## Supplementary material for "Beach environmental DNA fills gaps in photographic biomonitoring to track spatiotemporal community turnover across 82 phyla": Table S2 (part 1 of 3)

### Sheet: Supp.3. SMCA
gbifid	datasetkey	occurrenceid	kingdom	phylum	class	order	family	genus	species	infraspecificepithet	taxonrank	scientificname	countrycode	locality	publishingorgkey	decimallatitude	decimallongitude	coordinateuncertaintyinmeters	coordinateprecision	elevation	elevationaccuracy	depth	depthaccuracy	eventdate	day	month	year	taxonkey	specieskey	basisofrecord	institutioncode	collectioncode	catalognumber	recordnumber	identifiedby	license	rightsholder	recordedby	typestatus	establishmentmeans	lastinterpreted	mediatype	issue
1898845730	50c9509d-22c7-4a22-a47d-8c48425ef4a7	https://www.inaturalist.org/observations/6413442	Animalia	Arthropoda	Malacostraca	Decapoda	Dromiidae	Cancer	Cancer productus		SPECIES	Cancer productus Randall, 1839	US		28eb1a3f-1c15-4a95-931a-4af90ecb574d	37.4886	-122.506	954						2017-05-27T10:58Z	27	5	2017	2222079	2222079	HUMAN_OBSERVATION	iNaturalist	Observations	6413442			CC_BY_NC_4_0	passiflora4	passiflora4			2018-08-27T11:33Z	STILLIMAGE	GEODETIC_DATUM_ASSUMED_WGS84;COORDINATE_ROUNDED
1898814064	50c9509d-22c7-4a22-a47d-8c48425ef4a7	https://www.inaturalist.org/observations/15712367	Animalia	Chordata	Aves	Charadriiformes	Alcidae	Cerorhinca	Cerorhinca monocerata		SPECIES	Cerorhinca monocerata (Pallas, 1811)	US		28eb1a3f-1c15-4a95-931a-4af90ecb574d	37.4894	-122.509	2836						2018-08-18T13:50Z	18	8	2018	2481324	2481324	HUMAN_OBSERVATION	iNaturalist	Observations	15712367			CC_BY_NC_4_0	Leslie Flint	Leslie Flint			2018-08-27T11:23Z	STILLIMAGE	GEODETIC_DATUM_ASSUMED_WGS84;COORDINATE_ROUNDED
1898814009	50c9509d-22c7-4a22-a47d-8c48425ef4a7	https://www.inaturalist.org/observations/15712369	Animalia	Chordata	Aves	Procellariiformes	Procellariidae	Fulmarus	Fulmarus glacialis		SPECIES	Fulmarus glacialis (Linnaeus, 1761)	US		28eb1a3f-1c15-4a95-931a-4af90ecb574d	37.4894	-122.509	2836						2018-08-18T11:11Z	18	8	2018	2481433	2481433	HUMAN_OBSERVATION	iNaturalist	Observations	15712369			CC_BY_NC_4_0	Leslie Flint	Leslie Flint			2018-08-27T11:23Z	STILLIMAGE	GEODETIC_DATUM_ASSUMED_WGS84;COORDINATE_ROUNDED
1898814001	50c9509d-22c7-4a22-a47d-8c48425ef4a7	https://www.inaturalist.org/observations/15712370	Animalia	Chordata	Aves	Charadriiformes	Scolopacidae	Phalaropus	Phalaropus fulicarius		SPECIES	Phalaropus fulicarius (Linnaeus, 1758)	US		28eb1a3f-1c15-4a95-931a-4af90ecb574d	37.4894	-122.509	2836						2018-08-18T13:10Z	18	8	2018	5229390	5229390	HUMAN_OBSERVATION	iNaturalist	Observations	15712370			CC_BY_NC_4_0	Leslie Flint	Leslie Flint			2018-08-27T11:23Z	STILLIMAGE	GEODETIC_DATUM_ASSUMED_WGS84;COORDINATE_ROUNDED
1898813976	50c9509d-22c7-4a22-a47d-8c48425ef4a7	https://www.inaturalist.org/observations/15712366	Animalia	Chordata	Aves	Charadriiformes	Scolopacidae	Phalaropus	Phalaropus fulicarius		SPECIES	Phalaropus fulicarius (Linnaeus, 1758)	US		28eb1a3f-1c15-4a95-931a-4af90ecb574d	37.4894	-122.509	2836						2018-08-18T13:10Z	18	8	2018	5229390	5229390	HUMAN_OBSERVATION	iNaturalist	Observations	15712366			CC_BY_NC_4_0	Leslie Flint	Leslie Flint			2018-08-27T11:23Z	STILLIMAGE	GEODETIC_DATUM_ASSUMED_WGS84;COORDINATE_ROUNDED
1898813970	50c9509d-22c7-4a22-a47d-8c48425ef4a7	https://www.inaturalist.org/observations/15712372	Animalia	Chordata	Aves	Charadriiformes	Stercorariidae	Stercorarius	Stercorarius parasiticus		SPECIES	Stercorarius parasiticus (Linnaeus, 1758)	US		28eb1a3f-1c15-4a95-931a-4af90ecb574d	37.4894	-122.509	2836						2018-08-18T11:26Z	18	8	2018	2481621	2481621	HUMAN_OBSERVATION	iNaturalist	Observations	15712372			CC_BY_NC_4_0	Leslie Flint	Leslie Flint			2018-08-27T11:23Z	STILLIMAGE	GEODETIC_DATUM_ASSUMED_WGS84;COORDINATE_ROUNDED
1898813949	50c9509d-22c7-4a22-a47d-8c48425ef4a7	https://www.inaturalist.org/observations/15712365	Animalia	Chordata	Aves	Charadriiformes	Laridae	Xema	Xema sabini		SPECIES	Xema sabini (Sabine, 1819)	US		28eb1a3f-1c15-4a95-931a-4af90ecb574d	37.4894	-122.509	2836						2018-08-18T14:01Z	18	8	2018	2481221	2481221	HUMAN_OBSERVATION	iNaturalist	Observations	15712365			CC_BY_NC_4_0	Leslie Flint	Leslie Flint			2018-08-27T11:23Z	STILLIMAGE	GEODETIC_DATUM_ASSUMED_WGS84;COORDINATE_ROUNDED
1896922519	d6cc311c-c5ab-4f23-9a20-10514f9eb9c4	urn:USGS:NAS:1436393	Plantae	Tracheophyta	Magnoliopsida	Myrtales	Lythraceae	Lythrum	Lythrum salicaria		SPECIES	Lythrum salicaria L.	US	Princeton Marsh. "One robust and thriving plant."	c3ad790a-d426-4ac1-8e32-da61f81f0117	37.4985	-122.51							1978-08-24T01:00Z	24	8	1978	3188736	3188736	HUMAN_OBSERVATION			1436393			CC0_1_0				UNCERTAIN	2018-08-21T15:23Z		GEODETIC_DATUM_ASSUMED_WGS84
1883937207	50c9509d-22c7-4a22-a47d-8c48425ef4a7	https://www.inaturalist.org/observations/14612032	Animalia	Chordata	Aves	Charadriiformes	Alcidae	Uria	Uria aalge		SPECIES	Uria aalge (Pontoppidan, 1763)	US		28eb1a3f-1c15-4a95-931a-4af90ecb574d	37.4826	-122.513	1265						2018-07-14T09:28Z	14	7	2018	2481342	2481342	HUMAN_OBSERVATION	iNaturalist	Observations	14612032			CC_BY_NC_4_0	elkman22	elkman22			2018-07-29T23:07Z	STILLIMAGE	GEODETIC_DATUM_ASSUMED_WGS84;COORDINATE_ROUNDED
1883937170	50c9509d-22c7-4a22-a47d-8c48425ef4a7	https://www.inaturalist.org/observations/14612033	Animalia	Chordata	Aves	Charadriiformes	Alcidae	Fratercula	Fratercula cirrhata		SPECIES	Fratercula cirrhata (Pallas, 1769)	US		28eb1a3f-1c15-4a95-931a-4af90ecb574d	37.4826	-122.513	1265						2018-07-14T10:16Z	14	7	2018	2481357	2481357	HUMAN_OBSERVATION	iNaturalist	Observations	14612033			CC_BY_NC_4_0	elkman22	elkman22			2018-07-29T23:07Z	STILLIMAGE	GEODETIC_DATUM_ASSUMED_WGS84;COORDINATE_ROUNDED
1883914054	50c9509d-22c7-4a22-a47d-8c48425ef4a7	https://www.inaturalist.org/observations/14221660	Animalia	Cnidaria	Hydrozoa	Anthoathecata	Stylasteridae	Stylantheca	Stylantheca papillosa		SPECIES	Stylantheca papillosa (Dall, 1884)	US		28eb1a3f-1c15-4a95-931a-4af90ecb574d	37.4933	-122.503							2017-05-29T10:41Z	29	5	2017	2265301	2265301	HUMAN_OBSERVATION	iNaturalist	Observations	14221660			CC_BY_NC_4_0	Lorri Gong	Lorri Gong			2018-07-29T23:06Z	STILLIMAGE	GEODETIC_DATUM_ASSUMED_WGS84;COORDINATE_ROUNDED
1883550397	50c9509d-22c7-4a22-a47d-8c48425ef4a7	https://www.inaturalist.org/observations/14462528	Animalia	Chordata	Aves	Passeriformes	Tyrannidae	Contopus	Contopus cooperi		SPECIES	Contopus cooperi (Nuttall, 1831)	US		28eb1a3f-1c15-4a95-931a-4af90ecb574d	37.4793	-122.525	28388						2018-07-17T15:51Z	17	7	2018	5229743	5229743	HUMAN_OBSERVATION	iNaturalist	Observations	14462528			CC_BY_NC_4_0	Donna Pomeroy	Donna Pomeroy			2018-07-22T22:53Z	STILLIMAGE	GEODETIC_DATUM_ASSUMED_WGS84;COORDINATE_ROUNDED
1883547851	50c9509d-22c7-4a22-a47d-8c48425ef4a7	https://www.inaturalist.org/observations/14449064	Animalia	Mollusca	Gastropoda	Nudibranchia	Dendrodorididae	Doriopsilla	Doriopsilla fulva		SPECIES	Doriopsilla fulva (MacFarland, 1905)	US		28eb1a3f-1c15-4a95-931a-4af90ecb574d	37.4954	-122.5							2018-07-16T11:17Z	16	7	2018	2292450	2292450	HUMAN_OBSERVATION	iNaturalist	Observations	14449064			CC_BY_NC_4_0	Rebecca Johnson	Rebecca Johnson			2018-07-22T22:53Z	STILLIMAGE	GEODETIC_DATUM_ASSUMED_WGS84;COORDINATE_ROUNDED
1883537734	50c9509d-22c7-4a22-a47d-8c48425ef4a7	https://www.inaturalist.org/observations/14407313	Animalia	Echinodermata	Asteroidea	Spinulosida	Echinasteridae	Henricia	Henricia pumila		SPECIES	Henricia pumila Eernisse, Strathmann & Strathmann, 2010	US		28eb1a3f-1c15-4a95-931a-4af90ecb574d	37.4953	-122.5							2018-07-15T08:08Z	15	7	2018	5187379	5187379	HUMAN_OBSERVATION	iNaturalist	Observations	14407313			CC_BY_NC_4_0	Natalie Downe	Natalie Downe			2018-07-22T22:53Z	STILLIMAGE	COORDINATE_UNCERTAINTY_METERS_INVALID;GEODETIC_DATUM_ASSUMED_WGS84;COORDINATE_ROUNDED
1883537643	50c9509d-22c7-4a22-a47d-8c48425ef4a7	https://www.inaturalist.org/observations/14407323	Animalia	Mollusca	Gastropoda	Nudibranchia	Facelinidae	Phidiana	Phidiana hiltoni		SPECIES	Phidiana hiltoni (O'Donoghue, 1927)	US		28eb1a3f-1c15-4a95-931a-4af90ecb574d	37.4953	-122.5							2018-07-15T08:08Z	15	7	2018	2292229	2292229	HUMAN_OBSERVATION	iNaturalist	Observations	14407323			CC_BY_NC_4_0	Natalie Downe	Natalie Downe			2018-07-22T22:53Z	STILLIMAGE	COORDINATE_UNCERTAINTY_METERS_INVALID;GEODETIC_DATUM_ASSUMED_WGS84;COORDINATE_ROUNDED
1883537461	50c9509d-22c7-4a22-a47d-8c48425ef4a7	https://www.inaturalist.org/observations/14406535	Animalia	Mollusca	Gastropoda	Nudibranchia	Dorididae	Doris	Doris montereyensis		SPECIES	Doris montereyensis J.G.Cooper, 1863	US		28eb1a3f-1c15-4a95-931a-4af90ecb574d	37.4953	-122.5							2018-07-15T07:44Z	15	7	2018	6519876	6519876	HUMAN_OBSERVATION	iNaturalist	Observations	14406535			CC_BY_NC_4_0	Natalie Downe	Natalie Downe			2018-07-22T22:53Z	STILLIMAGE	COORDINATE_UNCERTAINTY_METERS_INVALID;GEODETIC_DATUM_ASSUMED_WGS84;COORDINATE_ROUNDED
1883537454	50c9509d-22c7-4a22-a47d-8c48425ef4a7	https://www.inaturalist.org/observations/14406542	Animalia	Mollusca	Gastropoda	Nudibranchia	Facelinidae	Phidiana	Phidiana hiltoni		SPECIES	Phidiana hiltoni (O'Donoghue, 1927)	US		28eb1a3f-1c15-4a95-931a-4af90ecb574d	37.4953	-122.5							2018-07-15T07:57Z	15	7	2018	2292229	2292229	HUMAN_OBSERVATION	iNaturalist	Observations	14406542			CC_BY_NC_4_0	Natalie Downe	Natalie Downe			2018-07-22T22:53Z	STILLIMAGE	COORDINATE_UNCERTAINTY_METERS_INVALID;GEODETIC_DATUM_ASSUMED_WGS84;COORDINATE_ROUNDED
1883536655	50c9509d-22c7-4a22-a47d-8c48425ef4a7	https://www.inaturalist.org/observations/14403693	Animalia	Echinodermata	Asteroidea	Forcipulatida	Asteriidae	Pisaster	Pisaster ochraceus		SPECIES	Pisaster ochraceus (Brandt, 1835)	US		28eb1a3f-1c15-4a95-931a-4af90ecb574d	37.4953	-122.5							2018-07-14T09:52Z	14	7	2018	2273754	2273754	HUMAN_OBSERVATION	iNaturalist	Observations	14403693			CC_BY_NC_4_0	Natalie Downe	Natalie Downe			2018-07-22T22:53Z	STILLIMAGE	COORDINATE_UNCERTAINTY_METERS_INVALID;GEODETIC_DATUM_ASSUMED_WGS84;COORDINATE_ROUNDED
1883536632	50c9509d-22c7-4a22-a47d-8c48425ef4a7	https://www.inaturalist.org/observations/14403674	Animalia	Echinodermata	Holothuroidea	Dendrochirotida	Psolidae	Lissothuria	Lissothuria nutriens		SPECIES	Lissothuria nutriens (Clark, 1901)	US		28eb1a3f-1c15-4a95-931a-4af90ecb574d	37.4953	-122.5							2018-07-14T09:43Z	14	7	2018	2279375	2279375	HUMAN_OBSERVATION	iNaturalist	Observations	14403674			CC_BY_NC_4_0	Natalie Downe	Natalie Downe			2018-07-22T22:53Z	STILLIMAGE	COORDINATE_UNCERTAINTY_METERS_INVALID;GEODETIC_DATUM_ASSUMED_WGS84;COORDINATE_ROUNDED
1883529618	50c9509d-22c7-4a22-a47d-8c48425ef4a7	https://www.inaturalist.org/observations/14374777	Animalia	Echinodermata	Asteroidea	Spinulosida	Echinasteridae	Henricia	Henricia pumila		SPECIES	Henricia pumila Eernisse, Strathmann & Strathmann, 2010	US		28eb1a3f-1c15-4a95-931a-4af90ecb574d	37.4952	-122.512							2018-07-13T09:13Z	13	7	2018	5187379	5187379	HUMAN_OBSERVATION	iNaturalist	Observations	14374777			CC_BY_NC_4_0	Rebecca Johnson	Rebecca Johnson			2018-07-22T22:53Z	STILLIMAGE	GEODETIC_DATUM_ASSUMED_WGS84;COORDINATE_ROUNDED
1883529533	50c9509d-22c7-4a22-a47d-8c48425ef4a7	https://www.inaturalist.org/observations/14374779	Animalia	Mollusca	Gastropoda	Nudibranchia	Dendrodorididae	Doriopsilla	Doriopsilla fulva		SPECIES	Doriopsilla fulva (MacFarland, 1905)	US		28eb1a3f-1c15-4a95-931a-4af90ecb574d	37.4952	-122.512							2018-07-13T09:14Z	13	7	2018	2292450	2292450	HUMAN_OBSERVATION	iNaturalist	Observations	14374779			CC_BY_NC_4_0	Rebecca Johnson	Rebecca Johnson			2018-07-22T22:53Z	STILLIMAGE	GEODETIC_DATUM_ASSUMED_WGS84;COORDINATE_ROUNDED
1883509207	50c9509d-22c7-4a22-a47d-8c48425ef4a7	https://www.inaturalist.org/observations/14291309	Animalia	Mollusca	Bivalvia	Mytilida	Mytilidae	Mytilus	Mytilus californianus		SPECIES	Mytilus californianus Conrad, 1837	US		28eb1a3f-1c15-4a95-931a-4af90ecb574d	37.4972	-122.5	2						2015-02-16T01:00Z	16	2	2015	2285680	2285680	HUMAN_OBSERVATION	iNaturalist	Observations	14291309			CC_BY_NC_4_0	Sean A. Higgins	Sean A. Higgins			2018-07-22T22:52Z		GEODETIC_DATUM_ASSUMED_WGS84;COORDINATE_ROUNDED
1883509115	50c9509d-22c7-4a22-a47d-8c48425ef4a7	https://www.inaturalist.org/observations/14291104	Animalia	Cnidaria	Anthozoa	Actiniaria	Actiniidae	Anthopleura	Anthopleura sola		SPECIES	Anthopleura sola Pearse & Francis, 2000	US		28eb1a3f-1c15-4a95-931a-4af90ecb574d	37.4968	-122.5	4						2015-02-16T01:00Z	16	2	2015	2256825	2256825	HUMAN_OBSERVATION	iNaturalist	Observations	14291104			CC_BY_NC_4_0	Sean A. Higgins	Sean A. Higgins			2018-07-22T22:52Z		GEODETIC_DATUM_ASSUMED_WGS84;COORDINATE_ROUNDED
1883509092	50c9509d-22c7-4a22-a47d-8c48425ef4a7	https://www.inaturalist.org/observations/14291175	Animalia	Echinodermata	Asteroidea	Valvatida	Asterinidae	Patiria	Patiria miniata		SPECIES	Patiria miniata (Brandt, 1835)	US		28eb1a3f-1c15-4a95-931a-4af90ecb574d	37.4969	-122.5	4						2015-02-16T01:00Z	16	2	2015	2272172	2272172	HUMAN_OBSERVATION	iNaturalist	Observations	14291175			CC_BY_NC_4_0	Sean A. Higgins	Sean A. Higgins			2018-07-22T22:52Z		GEODETIC_DATUM_ASSUMED_WGS84;COORDINATE_ROUNDED
1880591493	50c9509d-22c7-4a22-a47d-8c48425ef4a7	https://www.inaturalist.org/observations/13863266	Animalia	Mollusca	Gastropoda	Stylommatophora	Xanthonychidae	Helminthoglypta	Helminthoglypta arrosa		SPECIES	Helminthoglypta arrosa (W.G.Binney, 1858)	US		28eb1a3f-1c15-4a95-931a-4af90ecb574d	37.497	-122.504	28388						2018-06-28T11:50Z	28	6	2018	2296153	2296153	HUMAN_OBSERVATION	iNaturalist	Observations	13863266			CC_BY_NC_4_0	Jennifer Rycenga	Jennifer Rycenga			2018-07-11T22:04Z	STILLIMAGE	GEODETIC_DATUM_ASSUMED_WGS84;COORDINATE_ROUNDED
1880484889	50c9509d-22c7-4a22-a47d-8c48425ef4a7	https://www.inaturalist.org/observations/13466610	Animalia	Mollusca	Gastropoda	Nudibranchia	Trinchesiidae	Diaphoreolis	Diaphoreolis flavovulta		SPECIES	Diaphoreolis flavovulta (MacFarland, 1966)	US		28eb1a3f-1c15-4a95-931a-4af90ecb574d	37.4953	-122.5							2018-06-15T09:51Z	15	6	2018	9508788	9508788	HUMAN_OBSERVATION	iNaturalist	Observations	13466610			CC_BY_NC_4_0	Alison Young	Alison Young			2018-07-11T21:55Z	STILLIMAGE	GEODETIC_DATUM_ASSUMED_WGS84;COORDINATE_ROUNDED
1838075191	50c9509d-22c7-4a22-a47d-8c48425ef4a7	https://www.inaturalist.org/observations/6413408	Animalia	Echinodermata	Asteroidea	Spinulosida	Echinasteridae	Henricia	Henricia pumila		SPECIES	Henricia pumila Eernisse, Strathmann & Strathmann, 2010	US		28eb1a3f-1c15-4a95-931a-4af90ecb574d	37.4886	-122.506	954						2017-05-27T09:22Z	27	5	2017	5187379	5187379	HUMAN_OBSERVATION	iNaturalist	Observations	6413408			CC_BY_NC_4_0	passiflora4	passiflora4			2018-07-07T20:16Z	STILLIMAGE	GEODETIC_DATUM_ASSUMED_WGS84;COORDINATE_ROUNDED
1837057274	50c9509d-22c7-4a22-a47d-8c48425ef4a7	https://www.inaturalist.org/observations/10364597	Animalia	Chordata	Aves	Procellariiformes	Diomedeidae	Phoebastria	Phoebastria nigripes		SPECIES	Phoebastria nigripes (Audubon, 1839)	US		28eb1a3f-1c15-4a95-931a-4af90ecb574d	37.4896	-122.517	28388						2016-08-19T15:42Z	19	8	2016	2481383	2481383	HUMAN_OBSERVATION	iNaturalist	Observations	10364597			CC_BY_NC_4_0	Christian Schwarz	Christian Schwarz			2018-07-07T15:50Z	STILLIMAGE	COUNTRY_DERIVED_FROM_COORDINATES;GEODETIC_DATUM_ASSUMED_WGS84;COORDINATE_ROUNDED
1837057272	50c9509d-22c7-4a22-a47d-8c48425ef4a7	https://www.inaturalist.org/observations/10364603	Animalia	Chordata	Aves	Suliformes	Sulidae	Morus	Morus bassanus		SPECIES	Morus bassanus (Linnaeus, 1758)	US		28eb1a3f-1c15-4a95-931a-4af90ecb574d	37.4989	-122.5	27						2016-08-19T10:27Z	19	8	2016	2480964	2480964	HUMAN_OBSERVATION	iNaturalist	Observations	10364603			CC_BY_NC_4_0	Christian Schwarz	Christian Schwarz			2018-07-07T15:50Z	STILLIMAGE	GEODETIC_DATUM_ASSUMED_WGS84;COORDINATE_ROUNDED
1831192983	50c9509d-22c7-4a22-a47d-8c48425ef4a7	https://www.inaturalist.org/observations/9876494	Animalia	Arthropoda	Maxillopoda	Sessilia	Tetraclitidae	Tetraclita	Tetraclita rubescens		SPECIES	Tetraclita rubescens Darwin, 1854	US		28eb1a3f-1c15-4a95-931a-4af90ecb574d	37.4961	-122.5	61						2018-02-15T16:43Z	15	2	2018	2115806	2115806	HUMAN_OBSERVATION	iNaturalist	Observations	9876494			CC_BY_NC_4_0	Liam O'Brien	Liam O'Brien			2018-07-07T04:39Z	STILLIMAGE	GEODETIC_DATUM_ASSUMED_WGS84;COORDINATE_ROUNDED
1831098387	50c9509d-22c7-4a22-a47d-8c48425ef4a7	https://www.inaturalist.org/observations/10041001	Animalia	Mollusca	Gastropoda	Nudibranchia	Polyceridae	Triopha	Triopha catalinae		SPECIES	Triopha catalinae (Cooper, 1863)	US		28eb1a3f-1c15-4a95-931a-4af90ecb574d	37.4951	-122.5							2018-02-28T15:59Z	28	2	2018	2291810	2291810	HUMAN_OBSERVATION	iNaturalist	Observations	10041001			CC_BY_NC_4_0	Donna Pomeroy	Donna Pomeroy			2018-07-07T04:39Z	STILLIMAGE	GEODETIC_DATUM_ASSUMED_WGS84;COORDINATE_ROUNDED
1831098379	50c9509d-22c7-4a22-a47d-8c48425ef4a7	https://www.inaturalist.org/observations/10040991	Animalia	Mollusca	Gastropoda	Nudibranchia	Polyceridae	Triopha	Triopha maculata		SPECIES	Triopha maculata MacFarland, 1905	US		28eb1a3f-1c15-4a95-931a-4af90ecb574d	37.495	-122.5							2018-02-28T16:44Z	28	2	2018	2291808	2291808	HUMAN_OBSERVATION	iNaturalist	Observations	10040991			CC_BY_NC_4_0	Donna Pomeroy	Donna Pomeroy			2018-07-07T04:39Z	STILLIMAGE	GEODETIC_DATUM_ASSUMED_WGS84;COORDINATE_ROUNDED
1831098222	50c9509d-22c7-4a22-a47d-8c48425ef4a7	https://www.inaturalist.org/observations/10040855	Animalia	Echinodermata	Echinoidea	Camarodonta	Strongylocentrotidae	Mesocentrotus	Mesocentrotus franciscanus		SPECIES	Strongylocentrotus franciscanus (A.Agassiz, 1863)	US		28eb1a3f-1c15-4a95-931a-4af90ecb574d	37.4954	-122.5							2018-02-28T01:00Z	28	2	2018	2278859	6474262	HUMAN_OBSERVATION	iNaturalist	Observations	10040855			CC_BY_NC_4_0	Alison Young	Alison Young			2018-07-07T04:39Z	STILLIMAGE	GEODETIC_DATUM_ASSUMED_WGS84;COORDINATE_ROUNDED
1831098064	50c9509d-22c7-4a22-a47d-8c48425ef4a7	https://www.inaturalist.org/observations/10040857	Animalia	Mollusca	Gastropoda	Nudibranchia	Dorididae	Doris	Doris montereyensis		SPECIES	Doris montereyensis J.G.Cooper, 1863	US		28eb1a3f-1c15-4a95-931a-4af90ecb574d	37.4952	-122.5							2018-02-28T01:00Z	28	2	2018	6519876	6519876	HUMAN_OBSERVATION	iNaturalist	Observations	10040857			CC_BY_NC_4_0	Alison Young	Alison Young			2018-07-07T04:32Z	STILLIMAGE	GEODETIC_DATUM_ASSUMED_WGS84;COORDINATE_ROUNDED
1831098055	50c9509d-22c7-4a22-a47d-8c48425ef4a7	https://www.inaturalist.org/observations/10040854	Animalia	Echinodermata	Asteroidea	Valvatida	Asterinidae	Patiria	Patiria miniata		SPECIES	Patiria miniata (Brandt, 1835)	US		28eb1a3f-1c15-4a95-931a-4af90ecb574d	37.4954	-122.5							2018-02-28T01:00Z	28	2	2018	2272172	2272172	HUMAN_OBSERVATION	iNaturalist	Observations	10040854			CC_BY_NC_4_0	Alison Young	Alison Young			2018-07-07T04:37Z	STILLIMAGE	GEODETIC_DATUM_ASSUMED_WGS84;COORDINATE_ROUNDED
1831097199	50c9509d-22c7-4a22-a47d-8c48425ef4a7	https://www.inaturalist.org/observations/10038590	Animalia	Echinodermata	Asteroidea	Forcipulatida	Asteriidae	Pisaster	Pisaster ochraceus		SPECIES	Pisaster ochraceus (Brandt, 1835)	US		28eb1a3f-1c15-4a95-931a-4af90ecb574d	37.4953	-122.5	16						2018-02-28T17:04Z	28	2	2018	2273754	2273754	HUMAN_OBSERVATION	iNaturalist	Observations	10038590			CC_BY_NC_4_0	Donna Pomeroy	Donna Pomeroy			2018-07-07T04:37Z	STILLIMAGE	GEODETIC_DATUM_ASSUMED_WGS84;COORDINATE_ROUNDED
1807285213	50c9509d-22c7-4a22-a47d-8c48425ef4a7	https://www.inaturalist.org/observations/9665520	Animalia	Mollusca	Gastropoda	Nudibranchia	Dorididae	Doris	Doris montereyensis		SPECIES	Doris montereyensis J.G.Cooper, 1863	US		28eb1a3f-1c15-4a95-931a-4af90ecb574d	37.4952	-122.5							2018-01-29T16:53Z	29	1	2018	6519876	6519876	HUMAN_OBSERVATION	iNaturalist	Observations	9665520			CC_BY_NC_4_0	Alison Young	Alison Young			2018-07-07T08:40Z	STILLIMAGE	GEODETIC_DATUM_ASSUMED_WGS84;COORDINATE_ROUNDED
1806325771	50c9509d-22c7-4a22-a47d-8c48425ef4a7	https://www.inaturalist.org/observations/6413393	Animalia	Mollusca	Gastropoda	Nudibranchia	Dotidae	Doto	Doto columbiana		SPECIES	Doto columbiana O'Donoghue, 1921	US		28eb1a3f-1c15-4a95-931a-4af90ecb574d	37.4886	-122.506	954						2017-05-27T08:59Z	27	5	2017	5190051	5190051	HUMAN_OBSERVATION	iNaturalist	Observations	6413393			CC_BY_NC_4_0	passiflora4	passiflora4			2018-07-07T21:16Z	STILLIMAGE	GEODETIC_DATUM_ASSUMED_WGS84;COORDINATE_ROUNDED
1806325770	50c9509d-22c7-4a22-a47d-8c48425ef4a7	https://www.inaturalist.org/observations/6413389	Animalia	Mollusca	Gastropoda	Nudibranchia	Dotidae	Doto	Doto columbiana		SPECIES	Doto columbiana O'Donoghue, 1921	US		28eb1a3f-1c15-4a95-931a-4af90ecb574d	37.4886	-122.506	954						2017-05-27T08:57Z	27	5	2017	5190051	5190051	HUMAN_OBSERVATION	iNaturalist	Observations	6413389			CC_BY_NC_4_0	passiflora4	passiflora4			2018-07-07T21:16Z	STILLIMAGE	GEODETIC_DATUM_ASSUMED_WGS84;COORDINATE_ROUNDED
1802439659	7931dcab-94f1-46ce-8092-56e4335423de	ca27a8cd-d516-4821-ab37-6d044fd44c9f	Animalia	Arthropoda	Insecta	Coleoptera	Hydrophilidae	Cercyon			GENUS	Cercyon Leach, 1817	US	Pillar Point, nr Princeton	7b8aff00-a9f8-11d8-944b-b8a03c50a862	37.5	-122.5			2	0			1993-11-07T01:00Z	7	11	1993	1034418		PRESERVED_SPECIMEN	FMNH	Insects	FMNHINS 0003 751 534		A. F. Newton : Field Museum of Natural History - Insects	CC0_1_0	The Field Mueum of Natural History	A. F. Newton, M. K. Thayer			2018-07-07T23:37Z		GEODETIC_DATUM_ASSUMED_WGS84;IDENTIFIED_DATE_UNLIKELY
1802439650	7931dcab-94f1-46ce-8092-56e4335423de	978aeb0e-b4bd-464d-a763-6996c3d8708a	Animalia	Arthropoda	Insecta	Coleoptera	Hydrophilidae	Cercyon			GENUS	Cercyon Leach, 1817	US	Pillar Point, nr Princeton	7b8aff00-a9f8-11d8-944b-b8a03c50a862	37.5	-122.5			2	0			1993-11-07T01:00Z	7	11	1993	1034418		PRESERVED_SPECIMEN	FMNH	Insects	FMNHINS 0003 751 540		A. F. Newton : Field Museum of Natural History - Insects	CC0_1_0	The Field Mueum of Natural History	A. F. Newton, M. K. Thayer			2018-07-07T23:37Z		GEODETIC_DATUM_ASSUMED_WGS84;IDENTIFIED_DATE_UNLIKELY
1802439645	7931dcab-94f1-46ce-8092-56e4335423de	60d387ae-b081-49c0-90cf-435406d1dee4	Animalia	Arthropoda	Insecta	Coleoptera	Hydrophilidae	Cercyon			GENUS	Cercyon Leach, 1817	US	Pillar Point, nr Princeton	7b8aff00-a9f8-11d8-944b-b8a03c50a862	37.5	-122.5			2	0			1993-11-07T01:00Z	7	11	1993	1034418		PRESERVED_SPECIMEN	FMNH	Insects	FMNHINS 0003 751 541		A. F. Newton : Field Museum of Natural History - Insects	CC0_1_0	The Field Mueum of Natural History	A. F. Newton, M. K. Thayer			2018-07-07T23:37Z		GEODETIC_DATUM_ASSUMED_WGS84;IDENTIFIED_DATE_UNLIKELY
1802439626	7931dcab-94f1-46ce-8092-56e4335423de	32a2171b-e4e2-4072-8eca-8090f70daf6f	Animalia	Arthropoda	Insecta	Coleoptera	Hydrophilidae	Cercyon			GENUS	Cercyon Leach, 1817	US	Pillar Point, nr Princeton	7b8aff00-a9f8-11d8-944b-b8a03c50a862	37.5	-122.5			2	0			1993-11-07T01:00Z	7	11	1993	1034418		PRESERVED_SPECIMEN	FMNH	Insects	FMNHINS 0003 751 538		A. F. Newton : Field Museum of Natural History - Insects	CC0_1_0	The Field Mueum of Natural History	A. F. Newton, M. K. Thayer			2018-07-07T23:37Z		GEODETIC_DATUM_ASSUMED_WGS84;IDENTIFIED_DATE_UNLIKELY
1802439621	7931dcab-94f1-46ce-8092-56e4335423de	c8993413-c851-4832-99a3-af244b56ad77	Animalia	Arthropoda	Insecta	Coleoptera	Hydrophilidae	Cercyon			GENUS	Cercyon Leach, 1817	US	Pillar Point, nr Princeton	7b8aff00-a9f8-11d8-944b-b8a03c50a862	37.5	-122.5			2	0			1993-11-07T01:00Z	7	11	1993	1034418		PRESERVED_SPECIMEN	FMNH	Insects	FMNHINS 0003 751 539		A. F. Newton : Field Museum of Natural History - Insects	CC0_1_0	The Field Mueum of Natural History	A. F. Newton, M. K. Thayer			2018-07-07T23:37Z		GEODETIC_DATUM_ASSUMED_WGS84;IDENTIFIED_DATE_UNLIKELY
1802439593	7931dcab-94f1-46ce-8092-56e4335423de	4622957d-698f-4366-9657-b58996d46cce	Animalia	Arthropoda	Insecta	Coleoptera	Hydrophilidae	Cercyon			GENUS	Cercyon Leach, 1817	US	Pillar Point, nr Princeton	7b8aff00-a9f8-11d8-944b-b8a03c50a862	37.5	-122.5			2	0			1993-11-07T01:00Z	7	11	1993	1034418		PRESERVED_SPECIMEN	FMNH	Insects	FMNHINS 0003 751 535		A. F. Newton : Field Museum of Natural History - Insects	CC0_1_0	The Field Mueum of Natural History	A. F. Newton, M. K. Thayer			2018-07-07T23:37Z		GEODETIC_DATUM_ASSUMED_WGS84;IDENTIFIED_DATE_UNLIKELY
1802439584	7931dcab-94f1-46ce-8092-56e4335423de	5f19271e-cfe1-462f-80b9-0109844a3ba5	Animalia	Arthropoda	Insecta	Coleoptera	Hydrophilidae	Cercyon			GENUS	Cercyon Leach, 1817	US	Pillar Point, nr Princeton	7b8aff00-a9f8-11d8-944b-b8a03c50a862	37.5	-122.5			2	0			1993-11-07T01:00Z	7	11	1993	1034418		PRESERVED_SPECIMEN	FMNH	Insects	FMNHINS 0003 751 537		A. F. Newton : Field Museum of Natural History - Insects	CC0_1_0	The Field Mueum of Natural History	A. F. Newton, M. K. Thayer			2018-07-07T23:37Z		GEODETIC_DATUM_ASSUMED_WGS84;IDENTIFIED_DATE_UNLIKELY
1802439543	7931dcab-94f1-46ce-8092-56e4335423de	2f79e8e5-e723-4c2d-b3d5-1d2113dc9635	Animalia	Arthropoda	Insecta	Coleoptera	Hydrophilidae	Cercyon			GENUS	Cercyon Leach, 1817	US	Pillar Point, nr Princeton	7b8aff00-a9f8-11d8-944b-b8a03c50a862	37.5	-122.5			2	0			1993-11-07T01:00Z	7	11	1993	1034418		PRESERVED_SPECIMEN	FMNH	Insects	FMNHINS 0003 751 536		A. F. Newton : Field Museum of Natural History - Insects	CC0_1_0	The Field Mueum of Natural History	A. F. Newton, M. K. Thayer			2018-07-07T23:37Z		GEODETIC_DATUM_ASSUMED_WGS84;IDENTIFIED_DATE_UNLIKELY
1702471511	50c9509d-22c7-4a22-a47d-8c48425ef4a7	https://www.inaturalist.org/observations/8693729	Animalia	Mollusca	Gastropoda	Nudibranchia	Actinocyclidae	Hallaxa	Hallaxa chani		SPECIES	Hallaxa chani Gosliner & Williams, 1975	US		28eb1a3f-1c15-4a95-931a-4af90ecb574d	37.4974	-122.508							2017-11-04T18:17Z	4	11	2017	2291721	2291721	HUMAN_OBSERVATION	iNaturalist	Observations	8693729			CC_BY_NC_4_0	Donna Pomeroy	Donna Pomeroy			2018-07-07T03:53Z	STILLIMAGE	GEODETIC_DATUM_ASSUMED_WGS84;COORDINATE_ROUNDED
1668792026	50c9509d-22c7-4a22-a47d-8c48425ef4a7	http://www.inaturalist.org/observations/3548637	Fungi	Basidiomycota	Agaricomycetes	Agaricales	Agaricaceae	Agaricus	Agaricus pattersonae		SPECIES	Agaricus pattersonae Peck	US		28eb1a3f-1c15-4a95-931a-4af90ecb574d	37.4963	-122.525	28388						2012-04-18T02:00Z	18	4	2012	5457318	5457318	HUMAN_OBSERVATION	iNaturalist	Observations	3548637			CC_BY_NC_4_0	Christian Schwarz	Christian Schwarz			2018-07-22T22:56Z	STILLIMAGE	GEODETIC_DATUM_ASSUMED_WGS84;COORDINATE_ROUNDED
1640049041	50c9509d-22c7-4a22-a47d-8c48425ef4a7	https://www.inaturalist.org/observations/7623168	Plantae	Rhodophyta	Florideophyceae	Palmariales	Palmariaceae	Halosaccion	Halosaccion glandiforme		SPECIES	Halosaccion glandiforme	US		28eb1a3f-1c15-4a95-931a-4af90ecb574d	37.4945	-122.501	161						2017-08-22T09:39Z	22	8	2017	2668575	2668575	HUMAN_OBSERVATION	iNaturalist	Observations	7623168			CC_BY_NC_4_0	passiflora4	passiflora4			2018-07-07T10:34Z	STILLIMAGE	GEODETIC_DATUM_ASSUMED_WGS84;COORDINATE_ROUNDED
1640049032	50c9509d-22c7-4a22-a47d-8c48425ef4a7	https://www.inaturalist.org/observations/7623170	Animalia	Cnidaria	Anthozoa	Actiniaria	Actiniidae	Anthopleura	Anthopleura sola		SPECIES	Anthopleura sola Pearse & Francis, 2000	US		28eb1a3f-1c15-4a95-931a-4af90ecb574d	37.4942	-122.501	97						2017-08-22T10:02Z	22	8	2017	2256825	2256825	HUMAN_OBSERVATION	iNaturalist	Observations	7623170			CC_BY_NC_4_0	passiflora4	passiflora4			2018-07-07T10:33Z	STILLIMAGE	GEODETIC_DATUM_ASSUMED_WGS84;COORDINATE_ROUNDED
1640049017	50c9509d-22c7-4a22-a47d-8c48425ef4a7	https://www.inaturalist.org/observations/7623172	Animalia	Cnidaria	Anthozoa	Actiniaria	Actiniidae	Anthopleura	Anthopleura artemisia		SPECIES	Anthopleura artemisia (Pickering, 1846)	US		28eb1a3f-1c15-4a95-931a-4af90ecb574d	37.4942	-122.5	133						2017-08-22T10:03Z	22	8	2017	2256847	2256847	HUMAN_OBSERVATION	iNaturalist	Observations	7623172			CC_BY_NC_4_0	passiflora4	passiflora4			2018-07-07T10:33Z	STILLIMAGE	GEODETIC_DATUM_ASSUMED_WGS84;COORDINATE_ROUNDED
1640037214	50c9509d-22c7-4a22-a47d-8c48425ef4a7	https://www.inaturalist.org/observations/6413433	Animalia	Cnidaria	Anthozoa	Actiniaria	Actiniidae	Anthopleura	Anthopleura artemisia		SPECIES	Anthopleura artemisia (Pickering, 1846)	US		28eb1a3f-1c15-4a95-931a-4af90ecb574d	37.4886	-122.506	954						2017-05-27T10:28Z	27	5	2017	2256847	2256847	HUMAN_OBSERVATION	iNaturalist	Observations	6413433			CC_BY_NC_4_0	passiflora4	passiflora4			2018-07-07T10:33Z	STILLIMAGE	GEODETIC_DATUM_ASSUMED_WGS84;COORDINATE_ROUNDED
1621805787	50c9509d-22c7-4a22-a47d-8c48425ef4a7	http://www.inaturalist.org/observations/89215	Animalia	Mollusca	Gastropoda	Neogastropoda	Columbellidae	Amphissa	Amphissa columbiana		SPECIES	Amphissa columbiana Dall, 1916	US		28eb1a3f-1c15-4a95-931a-4af90ecb574d	37.4953	-122.5	5						2012-06-07T09:46Z	7	6	2012	5193693	5193693	HUMAN_OBSERVATION	iNaturalist	Observations	89215			CC_BY_NC_4_0	Scott Loarie	Scott Loarie			2018-07-08T03:39Z	STILLIMAGE	GEODETIC_DATUM_ASSUMED_WGS84
1621800303	50c9509d-22c7-4a22-a47d-8c48425ef4a7	https://www.inaturalist.org/observations/7623167	Animalia	Mollusca	Gastropoda	Nudibranchia	Trinchesiidae	Zelentia	Zelentia fulgens		SPECIES	Zelentia fulgens (MacFarland, 1966)	US		28eb1a3f-1c15-4a95-931a-4af90ecb574d	37.4945	-122.501	118						2017-08-22T09:13Z	22	8	2017	9421904	9421904	HUMAN_OBSERVATION	iNaturalist	Observations	7623167			CC_BY_NC_4_0	passiflora4	passiflora4			2018-07-08T03:46Z	STILLIMAGE	GEODETIC_DATUM_ASSUMED_WGS84;COORDINATE_ROUNDED
1621800287	50c9509d-22c7-4a22-a47d-8c48425ef4a7	https://www.inaturalist.org/observations/7623175	Animalia	Mollusca	Gastropoda	Nudibranchia	Onchidorididae	Acanthodoris	Acanthodoris rhodoceras		SPECIES	Acanthodoris rhodoceras Cockerell, 1905	US		28eb1a3f-1c15-4a95-931a-4af90ecb574d	37.4943	-122.501	151						2017-08-22T10:25Z	22	8	2017	2292109	2292109	HUMAN_OBSERVATION	iNaturalist	Observations	7623175			CC_BY_NC_4_0	passiflora4	passiflora4			2018-07-08T03:38Z	STILLIMAGE	GEODETIC_DATUM_ASSUMED_WGS84;COORDINATE_ROUNDED
1621800276	50c9509d-22c7-4a22-a47d-8c48425ef4a7	https://www.inaturalist.org/observations/7623166	Animalia	Mollusca	Gastropoda	Nudibranchia	Discodorididae	Diaulula	Diaulula sandiegensis		SPECIES	Diaulula sandiegensis (J.G.Cooper, 1863)	US		28eb1a3f-1c15-4a95-931a-4af90ecb574d	37.4945	-122.5	104						2017-08-22T09:07Z	22	8	2017	2292473	2292473	HUMAN_OBSERVATION	iNaturalist	Observations	7623166			CC_BY_NC_4_0	passiflora4	passiflora4			2018-07-08T03:42Z	STILLIMAGE	GEODETIC_DATUM_ASSUMED_WGS84;COORDINATE_ROUNDED
1621800262	50c9509d-22c7-4a22-a47d-8c48425ef4a7	https://www.inaturalist.org/observations/7623174	Animalia	Mollusca	Gastropoda	Nudibranchia	Facelinidae	Hermissenda	Hermissenda opalescens		SPECIES	Hermissenda opalescens (J.G.Cooper, 1863)	US		28eb1a3f-1c15-4a95-931a-4af90ecb574d	37.4944	-122.5	137						2017-08-22T10:14Z	22	8	2017	8542531	8542531	HUMAN_OBSERVATION	iNaturalist	Observations	7623174			CC_BY_NC_4_0	passiflora4	passiflora4			2018-07-08T03:43Z	STILLIMAGE	GEODETIC_DATUM_ASSUMED_WGS84;COORDINATE_ROUNDED
1621800250	50c9509d-22c7-4a22-a47d-8c48425ef4a7	https://www.inaturalist.org/observations/7623165	Animalia	Echinodermata	Asteroidea	Forcipulatida	Asteriidae	Pisaster	Pisaster ochraceus		SPECIES	Pisaster ochraceus (Brandt, 1835)	US		28eb1a3f-1c15-4a95-931a-4af90ecb574d	37.4944	-122.5	116						2017-08-22T08:52Z	22	8	2017	2273754	2273754	HUMAN_OBSERVATION	iNaturalist	Observations	7623165			CC_BY_NC_4_0	passiflora4	passiflora4			2018-07-08T03:45Z	STILLIMAGE	GEODETIC_DATUM_ASSUMED_WGS84;COORDINATE_ROUNDED
1621800160	50c9509d-22c7-4a22-a47d-8c48425ef4a7	https://www.inaturalist.org/observations/7623173	Animalia	Mollusca	Gastropoda	Nudibranchia	Dendronotidae	Dendronotus	Dendronotus venustus		SPECIES	Dendronotus venustus MacFarland, 1966	US		28eb1a3f-1c15-4a95-931a-4af90ecb574d	37.494	-122.501	148						2017-08-22T10:10Z	22	8	2017	5859668	5859668	HUMAN_OBSERVATION	iNaturalist	Observations	7623173			CC_BY_NC_4_0	passiflora4	passiflora4			2018-07-08T03:42Z	STILLIMAGE	GEODETIC_DATUM_ASSUMED_WGS84;COORDINATE_ROUNDED
1621800147	50c9509d-22c7-4a22-a47d-8c48425ef4a7	https://www.inaturalist.org/observations/7623169	Animalia	Mollusca	Gastropoda	Nudibranchia	Onchidorididae	Acanthodoris	Acanthodoris lutea		SPECIES	Acanthodoris lutea MacFarland, 1925	US		28eb1a3f-1c15-4a95-931a-4af90ecb574d	37.4943	-122.5	89						2017-08-22T09:43Z	22	8	2017	2292105	2292105	HUMAN_OBSERVATION	iNaturalist	Observations	7623169			CC_BY_NC_4_0	passiflora4	passiflora4			2018-07-08T03:38Z	STILLIMAGE	GEODETIC_DATUM_ASSUMED_WGS84;COORDINATE_ROUNDED
1586150335	50c9509d-22c7-4a22-a47d-8c48425ef4a7	https://www.inaturalist.org/observations/7408714	Animalia	Mollusca	Gastropoda	Neogastropoda	Muricidae	Ocinebrina	Ocinebrina interfossa		SPECIES	Ocinebrina atropurpurea (Carpenter, 1865)	US		28eb1a3f-1c15-4a95-931a-4af90ecb574d	37.4959	-122.499	122						2017-08-08T10:46Z	8	8	2017	2304137	2304140	HUMAN_OBSERVATION	iNaturalist	Observations	7408714			CC_BY_NC_4_0	Donna Pomeroy	Donna Pomeroy			2018-07-06T18:32Z	STILLIMAGE	GEODETIC_DATUM_ASSUMED_WGS84;COORDINATE_ROUNDED
1586150309	50c9509d-22c7-4a22-a47d-8c48425ef4a7	https://www.inaturalist.org/observations/7408720	Animalia	Mollusca	Gastropoda	Nudibranchia	Polyceridae	Triopha	Triopha maculata		SPECIES	Triopha maculata MacFarland, 1905	US		28eb1a3f-1c15-4a95-931a-4af90ecb574d	37.4961	-122.5	122						2017-08-08T07:35Z	8	8	2017	2291808	2291808	HUMAN_OBSERVATION	iNaturalist	Observations	7408720			CC_BY_NC_4_0	Donna Pomeroy	Donna Pomeroy			2018-07-06T18:35Z	STILLIMAGE	GEODETIC_DATUM_ASSUMED_WGS84;COORDINATE_ROUNDED
1586150302	50c9509d-22c7-4a22-a47d-8c48425ef4a7	https://www.inaturalist.org/observations/7408718	Animalia	Mollusca	Gastropoda	Nudibranchia	Dendronotidae	Dendronotus	Dendronotus subramosus		SPECIES	Dendronotus subramosus MacFarland, 1966	US		28eb1a3f-1c15-4a95-931a-4af90ecb574d	37.4962	-122.499	122						2017-08-08T07:17Z	8	8	2017	2292070	2292070	HUMAN_OBSERVATION	iNaturalist	Observations	7408718			CC_BY_NC_4_0	Donna Pomeroy	Donna Pomeroy			2018-07-06T18:30Z	STILLIMAGE	GEODETIC_DATUM_ASSUMED_WGS84;COORDINATE_ROUNDED
1580483510	50c9509d-22c7-4a22-a47d-8c48425ef4a7	http://www.inaturalist.org/observations/3412135	Chromista	Ochrophyta	Phaeophyceae	Laminariales	Laminariaceae	Laminaria	Laminaria sinclairii		SPECIES	Laminaria sinclairii Harv.	US		28eb1a3f-1c15-4a95-931a-4af90ecb574d	37.4996	-122.499	5						2016-06-08T09:30Z	8	6	2016	7812368	7812368	HUMAN_OBSERVATION	iNaturalist	Observations	3412135			CC_BY_NC_4_0	moripoint	moripoint			2018-07-07T16:31Z	STILLIMAGE	GEODETIC_DATUM_ASSUMED_WGS84;COORDINATE_ROUNDED
1574645839	4fa894f4-b6c6-4ec0-b816-9bb03b3ca106	http://ucjeps.berkeley.edu/cgi-bin/new_detail.pl?NY42441&related=yes	Plantae	Tracheophyta	Liliopsida	Poales	Poaceae	Cortaderia	Cortaderia selloana		SPECIES	Cortaderia selloana Asch. & Graebn.	US	N edge of town	fb702600-a84e-11de-978d-b8a03c50a862	37.5	-122.5							1994-08-15T02:00Z	15	8	1994	2704523	2704523	PRESERVED_SPECIMEN	NY	VascularPlants	NY42441	910		CC_BY_NC_4_0		J. B. Walker			2018-07-07T13:59Z		GEODETIC_DATUM_ASSUMED_WGS84
1571177910	50c9509d-22c7-4a22-a47d-8c48425ef4a7	https://www.inaturalist.org/observations/6778866	Animalia	Arthropoda	Maxillopoda	Pedunculata	Pollicipedidae	Pollicipes	Pollicipes polymerus		SPECIES	Pollicipes polymerus Sowerby, 1833	US		28eb1a3f-1c15-4a95-931a-4af90ecb574d	37.4968	-122.501	31						2017-06-23T07:48Z	23	6	2017	2113807	2113807	HUMAN_OBSERVATION	iNaturalist	Observations	6778866			CC_BY_NC_4_0	wanderingfalcon	wanderingfalcon			2018-07-07T12:29Z	STILLIMAGE	GEODETIC_DATUM_ASSUMED_WGS84;COORDINATE_ROUNDED
1571177773	50c9509d-22c7-4a22-a47d-8c48425ef4a7	https://www.inaturalist.org/observations/6778431	Animalia	Mollusca	Bivalvia	Mytilida	Mytilidae	Mytilus	Mytilus californianus		SPECIES	Mytilus californianus Conrad, 1837	US		28eb1a3f-1c15-4a95-931a-4af90ecb574d	37.4964	-122.501	61						2017-06-23T07:48Z	23	6	2017	2285680	2285680	HUMAN_OBSERVATION	iNaturalist	Observations	6778431			CC_BY_NC_4_0	wanderingfalcon	wanderingfalcon			2018-07-07T12:28Z	STILLIMAGE	GEODETIC_DATUM_ASSUMED_WGS84;COORDINATE_ROUNDED
1571177745	50c9509d-22c7-4a22-a47d-8c48425ef4a7	https://www.inaturalist.org/observations/6778274	Animalia	Cnidaria	Anthozoa	Actiniaria	Actiniidae	Anthopleura	Anthopleura artemisia		SPECIES	Anthopleura artemisia (Pickering, 1846)	US		28eb1a3f-1c15-4a95-931a-4af90ecb574d	37.4966	-122.501	31						2017-06-23T07:47Z	23	6	2017	2256847	2256847	HUMAN_OBSERVATION	iNaturalist	Observations	6778274			CC_BY_NC_4_0	wanderingfalcon	wanderingfalcon			2018-07-07T12:22Z	STILLIMAGE	GEODETIC_DATUM_ASSUMED_WGS84;COORDINATE_ROUNDED
1571077526	50c9509d-22c7-4a22-a47d-8c48425ef4a7	https://www.inaturalist.org/observations/6413417	Animalia	Echinodermata	Asteroidea	Spinulosida	Echinasteridae	Henricia	Henricia pumila		SPECIES	Henricia pumila Eernisse, Strathmann & Strathmann, 2010	US		28eb1a3f-1c15-4a95-931a-4af90ecb574d	37.4886	-122.506	954						2017-05-27T09:42Z	27	5	2017	5187379	5187379	HUMAN_OBSERVATION	iNaturalist	Observations	6413417			CC_BY_NC_4_0	passiflora4	passiflora4			2018-07-07T12:26Z	STILLIMAGE	GEODETIC_DATUM_ASSUMED_WGS84;COORDINATE_ROUNDED
1571077510	50c9509d-22c7-4a22-a47d-8c48425ef4a7	https://www.inaturalist.org/observations/6413436	Animalia	Echinodermata	Ophiuroidea	Amphilepidida	Ophiotrichidae	Ophiothrix	Ophiothrix spiculata		SPECIES	Ophiothrix spiculata Le Conte, 1851	US		28eb1a3f-1c15-4a95-931a-4af90ecb574d	37.4886	-122.506	954						2017-05-27T10:32Z	27	5	2017	5187866	5187866	HUMAN_OBSERVATION	iNaturalist	Observations	6413436			CC_BY_NC_4_0	passiflora4	passiflora4			2018-07-07T12:28Z	STILLIMAGE	GEODETIC_DATUM_ASSUMED_WGS84;COORDINATE_ROUNDED
1571071555	50c9509d-22c7-4a22-a47d-8c48425ef4a7	https://www.inaturalist.org/observations/6034930	Animalia	Cnidaria	Anthozoa	Actiniaria	Actiniidae	Anthopleura	Anthopleura xanthogrammica		SPECIES	Anthopleura xanthogrammica (Brandt, 1835)	US		28eb1a3f-1c15-4a95-931a-4af90ecb574d	37.4968	-122.5	8						2017-04-30T12:33Z	30	4	2017	2256852	2256852	HUMAN_OBSERVATION	iNaturalist	Observations	6034930			CC_BY_NC_4_0	Teia	Teia			2018-07-07T12:22Z	STILLIMAGE	GEODETIC_DATUM_ASSUMED_WGS84;COORDINATE_ROUNDED
1571071554	50c9509d-22c7-4a22-a47d-8c48425ef4a7	https://www.inaturalist.org/observations/6034931	Animalia	Cnidaria	Anthozoa	Actiniaria	Actiniidae	Anthopleura	Anthopleura sola		SPECIES	Anthopleura sola Pearse & Francis, 2000	US		28eb1a3f-1c15-4a95-931a-4af90ecb574d	37.4959	-122.499	6						2017-04-30T12:38Z	30	4	2017	2256825	2256825	HUMAN_OBSERVATION	iNaturalist	Observations	6034931			CC_BY_NC_4_0	Teia	Teia			2018-07-07T12:22Z	STILLIMAGE	GEODETIC_DATUM_ASSUMED_WGS84;COORDINATE_ROUNDED
1571071548	50c9509d-22c7-4a22-a47d-8c48425ef4a7	https://www.inaturalist.org/observations/6034928	Animalia	Cnidaria	Anthozoa	Actiniaria	Actiniidae	Anthopleura	Anthopleura xanthogrammica		SPECIES	Anthopleura xanthogrammica (Brandt, 1835)	US		28eb1a3f-1c15-4a95-931a-4af90ecb574d	37.4975	-122.5	128						2017-04-30T12:07Z	30	4	2017	2256852	2256852	HUMAN_OBSERVATION	iNaturalist	Observations	6034928			CC_BY_NC_4_0	Teia	Teia			2018-07-07T12:22Z	STILLIMAGE	GEODETIC_DATUM_ASSUMED_WGS84;COORDINATE_ROUNDED
1563433704	50c9509d-22c7-4a22-a47d-8c48425ef4a7	https://www.inaturalist.org/observations/6413448	Animalia	Mollusca	Gastropoda	Nudibranchia	Facelinidae	Hermissenda	Hermissenda opalescens		SPECIES	Hermissenda opalescens (J.G.Cooper, 1863)	US		28eb1a3f-1c15-4a95-931a-4af90ecb574d	37.4886	-122.506	954						2017-05-28T09:20Z	28	5	2017	8542531	8542531	HUMAN_OBSERVATION	iNaturalist	Observations	6413448			CC_BY_NC_4_0	passiflora4	passiflora4			2018-07-07T18:01Z	STILLIMAGE	GEODETIC_DATUM_ASSUMED_WGS84;COORDINATE_ROUNDED
1563433685	50c9509d-22c7-4a22-a47d-8c48425ef4a7	https://www.inaturalist.org/observations/6413410	Animalia	Mollusca	Gastropoda	Nudibranchia	Dendronotidae	Dendronotus	Dendronotus albus		SPECIES	Dendronotus albus MacFarland, 1966	US		28eb1a3f-1c15-4a95-931a-4af90ecb574d	37.4886	-122.506	954						2017-05-27T09:26Z	27	5	2017	2292065	2292065	HUMAN_OBSERVATION	iNaturalist	Observations	6413410			CC_BY_NC_4_0	passiflora4	passiflora4			2018-07-07T18:00Z	STILLIMAGE	GEODETIC_DATUM_ASSUMED_WGS84;COORDINATE_ROUNDED
1563433677	50c9509d-22c7-4a22-a47d-8c48425ef4a7	https://www.inaturalist.org/observations/6413446	Animalia	Echinodermata	Echinoidea	Camarodonta	Strongylocentrotidae	Mesocentrotus	Mesocentrotus franciscanus		SPECIES	Strongylocentrotus franciscanus (A.Agassiz, 1863)	US		28eb1a3f-1c15-4a95-931a-4af90ecb574d	37.4886	-122.506	954						2017-05-28T09:12Z	28	5	2017	2278859	6474262	HUMAN_OBSERVATION	iNaturalist	Observations	6413446			CC_BY_NC_4_0	passiflora4	passiflora4			2018-07-07T18:07Z	STILLIMAGE	GEODETIC_DATUM_ASSUMED_WGS84;COORDINATE_ROUNDED
1563433655	50c9509d-22c7-4a22-a47d-8c48425ef4a7	https://www.inaturalist.org/observations/6413411	Animalia	Mollusca	Gastropoda	Nudibranchia	Dendronotidae	Dendronotus	Dendronotus albus		SPECIES	Dendronotus albus MacFarland, 1966	US		28eb1a3f-1c15-4a95-931a-4af90ecb574d	37.4886	-122.506	954						2017-05-27T09:30Z	27	5	2017	2292065	2292065	HUMAN_OBSERVATION	iNaturalist	Observations	6413411			CC_BY_NC_4_0	passiflora4	passiflora4			2018-07-07T18:00Z	STILLIMAGE	GEODETIC_DATUM_ASSUMED_WGS84;COORDINATE_ROUNDED
1563433649	50c9509d-22c7-4a22-a47d-8c48425ef4a7	https://www.inaturalist.org/observations/6413429	Animalia	Mollusca	Gastropoda	Nudibranchia	Trinchesiidae	Catriona	Catriona columbiana		SPECIES	Catriona columbiana (O'Donoghue, 1922)	US		28eb1a3f-1c15-4a95-931a-4af90ecb574d	37.4886	-122.506	954						2017-05-27T10:02Z	27	5	2017	2292309	2292309	HUMAN_OBSERVATION	iNaturalist	Observations	6413429			CC_BY_NC_4_0	passiflora4	passiflora4			2018-07-07T17:59Z	STILLIMAGE	GEODETIC_DATUM_ASSUMED_WGS84;COORDINATE_ROUNDED
1563433645	50c9509d-22c7-4a22-a47d-8c48425ef4a7	https://www.inaturalist.org/observations/6413444	Animalia	Echinodermata	Asteroidea	Valvatida	Asterinidae	Patiria	Patiria miniata		SPECIES	Patiria miniata (Brandt, 1835)	US		28eb1a3f-1c15-4a95-931a-4af90ecb574d	37.4886	-122.506	954						2017-05-27T11:28Z	27	5	2017	2272172	2272172	HUMAN_OBSERVATION	iNaturalist	Observations	6413444			CC_BY_NC_4_0	passiflora4	passiflora4			2018-07-07T18:04Z	STILLIMAGE	GEODETIC_DATUM_ASSUMED_WGS84;COORDINATE_ROUNDED
1563433638	50c9509d-22c7-4a22-a47d-8c48425ef4a7	https://www.inaturalist.org/observations/6413440	Animalia	Cnidaria	Anthozoa	Actiniaria	Actiniidae	Epiactis	Epiactis prolifera		SPECIES	Epiactis prolifera Verrill, 1869	US		28eb1a3f-1c15-4a95-931a-4af90ecb574d	37.4886	-122.506	954						2017-05-27T10:46Z	27	5	2017	2256759	2256759	HUMAN_OBSERVATION	iNaturalist	Observations	6413440			CC_BY_NC_4_0	passiflora4	passiflora4			2018-07-07T18:00Z	STILLIMAGE	GEODETIC_DATUM_ASSUMED_WGS84;COORDINATE_ROUNDED
1563433623	50c9509d-22c7-4a22-a47d-8c48425ef4a7	https://www.inaturalist.org/observations/6413455	Animalia	Mollusca	Gastropoda	Nudibranchia	Dotidae	Doto	Doto amyra		SPECIES	Doto amyra Er.Marcus, 1961	US		28eb1a3f-1c15-4a95-931a-4af90ecb574d	37.4886	-122.506	954						2017-05-28T09:34Z	28	5	2017	5190057	5190057	HUMAN_OBSERVATION	iNaturalist	Observations	6413455			CC_BY_NC_4_0	passiflora4	passiflora4			2018-07-07T18:00Z	STILLIMAGE	GEODETIC_DATUM_ASSUMED_WGS84;COORDINATE_ROUNDED
1563433620	50c9509d-22c7-4a22-a47d-8c48425ef4a7	https://www.inaturalist.org/observations/6413405	Animalia	Mollusca	Gastropoda	Nudibranchia	Cadlinidae	Cadlina	Cadlina modesta		SPECIES	Cadlina modesta MacFarland, 1966	US		28eb1a3f-1c15-4a95-931a-4af90ecb574d	37.4886	-122.506	954						2017-05-27T09:13Z	27	5	2017	2292412	2292412	HUMAN_OBSERVATION	iNaturalist	Observations	6413405			CC_BY_NC_4_0	passiflora4	passiflora4			2018-07-07T17:58Z	STILLIMAGE	GEODETIC_DATUM_ASSUMED_WGS84;COORDINATE_ROUNDED
1563433617	50c9509d-22c7-4a22-a47d-8c48425ef4a7	https://www.inaturalist.org/observations/6413447	Animalia	Mollusca	Gastropoda	Nudibranchia	Trinchesiidae	Catriona	Catriona columbiana		SPECIES	Catriona columbiana (O'Donoghue, 1922)	US		28eb1a3f-1c15-4a95-931a-4af90ecb574d	37.4886	-122.506	954						2017-05-28T09:17Z	28	5	2017	2292309	2292309	HUMAN_OBSERVATION	iNaturalist	Observations	6413447			CC_BY_NC_4_0	passiflora4	passiflora4			2018-07-07T17:59Z	STILLIMAGE	GEODETIC_DATUM_ASSUMED_WGS84;COORDINATE_ROUNDED
1563433614	50c9509d-22c7-4a22-a47d-8c48425ef4a7	https://www.inaturalist.org/observations/6413399	Animalia	Mollusca	Gastropoda	Nudibranchia	Facelinidae	Hermissenda	Hermissenda opalescens		SPECIES	Hermissenda opalescens (J.G.Cooper, 1863)	US		28eb1a3f-1c15-4a95-931a-4af90ecb574d	37.4886	-122.506	954						2017-05-27T09:05Z	27	5	2017	8542531	8542531	HUMAN_OBSERVATION	iNaturalist	Observations	6413399			CC_BY_NC_4_0	passiflora4	passiflora4			2018-07-07T18:01Z	STILLIMAGE	GEODETIC_DATUM_ASSUMED_WGS84;COORDINATE_ROUNDED
1563433612	50c9509d-22c7-4a22-a47d-8c48425ef4a7	https://www.inaturalist.org/observations/6413449	Animalia	Mollusca	Gastropoda	Nudibranchia	Trinchesiidae	Catriona	Catriona columbiana		SPECIES	Catriona columbiana (O'Donoghue, 1922)	US		28eb1a3f-1c15-4a95-931a-4af90ecb574d	37.4886	-122.506	954						2017-05-28T09:20Z	28	5	2017	2292309	2292309	HUMAN_OBSERVATION	iNaturalist	Observations	6413449			CC_BY_NC_4_0	passiflora4	passiflora4			2018-07-07T17:59Z	STILLIMAGE	GEODETIC_DATUM_ASSUMED_WGS84;COORDINATE_ROUNDED
1563433610	50c9509d-22c7-4a22-a47d-8c48425ef4a7	https://www.inaturalist.org/observations/6413412	Animalia	Mollusca	Gastropoda	Nudibranchia	Dendronotidae	Dendronotus	Dendronotus subramosus		SPECIES	Dendronotus subramosus MacFarland, 1966	US		28eb1a3f-1c15-4a95-931a-4af90ecb574d	37.4886	-122.506	954						2017-05-27T09:30Z	27	5	2017	2292070	2292070	HUMAN_OBSERVATION	iNaturalist	Observations	6413412			CC_BY_NC_4_0	passiflora4	passiflora4			2018-07-07T18:00Z	STILLIMAGE	GEODETIC_DATUM_ASSUMED_WGS84;COORDINATE_ROUNDED
1563433607	50c9509d-22c7-4a22-a47d-8c48425ef4a7	https://www.inaturalist.org/observations/6413420	Animalia	Cnidaria	Anthozoa	Corallimorpharia	Corallimorphidae	Corynactis	Corynactis californica		SPECIES	Corynactis californica Carlgren, 1936	US		28eb1a3f-1c15-4a95-931a-4af90ecb574d	37.4886	-122.506	954						2017-05-27T09:47Z	27	5	2017	2260687	2260687	HUMAN_OBSERVATION	iNaturalist	Observations	6413420			CC_BY_NC_4_0	passiflora4	passiflora4			2018-07-07T17:59Z	STILLIMAGE	GEODETIC_DATUM_ASSUMED_WGS84;COORDINATE_ROUNDED
1563433602	50c9509d-22c7-4a22-a47d-8c48425ef4a7	https://www.inaturalist.org/observations/6413453	Animalia	Mollusca	Gastropoda	Nudibranchia	Dotidae	Doto	Doto columbiana		SPECIES	Doto columbiana O'Donoghue, 1921	US		28eb1a3f-1c15-4a95-931a-4af90ecb574d	37.4886	-122.506	954						2017-05-28T09:34Z	28	5	2017	5190051	5190051	HUMAN_OBSERVATION	iNaturalist	Observations	6413453			CC_BY_NC_4_0	passiflora4	passiflora4			2018-07-07T18:00Z	STILLIMAGE	GEODETIC_DATUM_ASSUMED_WGS84;COORDINATE_ROUNDED
1563433600	50c9509d-22c7-4a22-a47d-8c48425ef4a7	https://www.inaturalist.org/observations/6413432	Animalia	Mollusca	Gastropoda	Nudibranchia	Aeolidiidae	Aeolidia	Aeolidia loui		SPECIES	Aeolidia loui Kienberger, Carmona Barnosi, Pola, Padula, Gosliner & Cervera, 2016	US		28eb1a3f-1c15-4a95-931a-4af90ecb574d	37.4886	-122.506	954						2017-05-27T10:22Z	27	5	2017	9034186	9034186	HUMAN_OBSERVATION	iNaturalist	Observations	6413432			CC_BY_NC_4_0	passiflora4	passiflora4			2018-07-07T17:56Z	STILLIMAGE	GEODETIC_DATUM_ASSUMED_WGS84;COORDINATE_ROUNDED
1563433597	50c9509d-22c7-4a22-a47d-8c48425ef4a7	https://www.inaturalist.org/observations/6413435	Animalia	Cnidaria	Anthozoa	Actiniaria	Actiniidae	Anthopleura	Anthopleura artemisia		SPECIES	Anthopleura artemisia (Pickering, 1846)	US		28eb1a3f-1c15-4a95-931a-4af90ecb574d	37.4886	-122.506	954						2017-05-27T10:30Z	27	5	2017	2256847	2256847	HUMAN_OBSERVATION	iNaturalist	Observations	6413435			CC_BY_NC_4_0	passiflora4	passiflora4			2018-07-07T17:57Z	STILLIMAGE	GEODETIC_DATUM_ASSUMED_WGS84;COORDINATE_ROUNDED
1563433596	50c9509d-22c7-4a22-a47d-8c48425ef4a7	https://www.inaturalist.org/observations/6413391	Animalia	Mollusca	Gastropoda	Nudibranchia	Coryphellidae	Orienthella	Orienthella trilineata		SPECIES	Orienthella trilineata (O'Donoghue, 1921)	US		28eb1a3f-1c15-4a95-931a-4af90ecb574d	37.4886	-122.506	954						2017-05-27T08:59Z	27	5	2017	9436935	9436935	HUMAN_OBSERVATION	iNaturalist	Observations	6413391			CC_BY_NC_4_0	passiflora4	passiflora4			2018-08-13T10:40Z	STILLIMAGE	GEODETIC_DATUM_ASSUMED_WGS84;COORDINATE_ROUNDED
1563433595	50c9509d-22c7-4a22-a47d-8c48425ef4a7	https://www.inaturalist.org/observations/6413407	Animalia	Mollusca	Gastropoda	Nudibranchia	Polyceridae	Triopha	Triopha catalinae		SPECIES	Triopha catalinae (Cooper, 1863)	US		28eb1a3f-1c15-4a95-931a-4af90ecb574d	37.4886	-122.506	954						2017-05-27T09:21Z	27	5	2017	2291810	2291810	HUMAN_OBSERVATION	iNaturalist	Observations	6413407			CC_BY_NC_4_0	passiflora4	passiflora4			2018-07-07T18:07Z	STILLIMAGE	GEODETIC_DATUM_ASSUMED_WGS84;COORDINATE_ROUNDED
1563433592	50c9509d-22c7-4a22-a47d-8c48425ef4a7	https://www.inaturalist.org/observations/6413403	Animalia	Mollusca	Gastropoda	Nudibranchia	Trinchesiidae	Diaphoreolis	Diaphoreolis lagunae		SPECIES	Diaphoreolis lagunae (O'Donoghue, 1926)	US		28eb1a3f-1c15-4a95-931a-4af90ecb574d	37.4886	-122.506	954						2017-05-27T09:08Z	27	5	2017	9389810	9389810	HUMAN_OBSERVATION	iNaturalist	Observations	6413403			CC_BY_NC_4_0	passiflora4	passiflora4			2018-07-07T18:00Z	STILLIMAGE	GEODETIC_DATUM_ASSUMED_WGS84;COORDINATE_ROUNDED
1563433591	50c9509d-22c7-4a22-a47d-8c48425ef4a7	https://www.inaturalist.org/observations/6413394	Animalia	Cnidaria	Anthozoa	Actiniaria	Actiniidae	Epiactis	Epiactis prolifera		SPECIES	Epiactis prolifera Verrill, 1869	US		28eb1a3f-1c15-4a95-931a-4af90ecb574d	37.4886	-122.506	954						2017-05-27T09:01Z	27	5	2017	2256759	2256759	HUMAN_OBSERVATION	iNaturalist	Observations	6413394			CC_BY_NC_4_0	passiflora4	passiflora4			2018-07-07T18:00Z	STILLIMAGE	GEODETIC_DATUM_ASSUMED_WGS84;COORDINATE_ROUNDED
1563433586	50c9509d-22c7-4a22-a47d-8c48425ef4a7	https://www.inaturalist.org/observations/6413434	Animalia	Cnidaria	Anthozoa	Actiniaria	Actiniidae	Epiactis	Epiactis prolifera		SPECIES	Epiactis prolifera Verrill, 1869	US		28eb1a3f-1c15-4a95-931a-4af90ecb574d	37.4886	-122.506	954						2017-05-27T10:29Z	27	5	2017	2256759	2256759	HUMAN_OBSERVATION	iNaturalist	Observations	6413434			CC_BY_NC_4_0	passiflora4	passiflora4			2018-07-07T18:00Z	STILLIMAGE	GEODETIC_DATUM_ASSUMED_WGS84;COORDINATE_ROUNDED
1563433584	50c9509d-22c7-4a22-a47d-8c48425ef4a7	https://www.inaturalist.org/observations/6413413	Animalia	Echinodermata	Asteroidea	Forcipulatida	Asteriidae	Pisaster	Pisaster giganteus		SPECIES	Pisaster giganteus (Stimpson, 1857)	US		28eb1a3f-1c15-4a95-931a-4af90ecb574d	37.4886	-122.506	954						2017-05-27T09:31Z	27	5	2017	2273740	2273740	HUMAN_OBSERVATION	iNaturalist	Observations	6413413			CC_BY_NC_4_0	passiflora4	passiflora4			2018-07-07T18:05Z	STILLIMAGE	GEODETIC_DATUM_ASSUMED_WGS84;COORDINATE_ROUNDED
1563433582	50c9509d-22c7-4a22-a47d-8c48425ef4a7	https://www.inaturalist.org/observations/6413385	Animalia	Mollusca	Gastropoda	Nudibranchia	Facelinidae	Hermissenda	Hermissenda opalescens		SPECIES	Hermissenda opalescens (J.G.Cooper, 1863)	US		28eb1a3f-1c15-4a95-931a-4af90ecb574d	37.4886	-122.506	954						2017-05-27T10:51Z	27	5	2017	8542531	8542531	HUMAN_OBSERVATION	iNaturalist	Observations	6413385			CC_BY_NC_4_0	passiflora4	passiflora4			2018-07-07T18:01Z	STILLIMAGE	GEODETIC_DATUM_ASSUMED_WGS84;COORDINATE_ROUNDED
1563433581	50c9509d-22c7-4a22-a47d-8c48425ef4a7	https://www.inaturalist.org/observations/6413452	Animalia	Mollusca	Gastropoda	Nudibranchia	Facelinidae	Phidiana	Phidiana hiltoni		SPECIES	Phidiana hiltoni (O'Donoghue, 1927)	US		28eb1a3f-1c15-4a95-931a-4af90ecb574d	37.4886	-122.506	954						2017-05-28T09:29Z	28	5	2017	2292229	2292229	HUMAN_OBSERVATION	iNaturalist	Observations	6413452			CC_BY_NC_4_0	passiflora4	passiflora4			2018-07-07T18:05Z	STILLIMAGE	GEODETIC_DATUM_ASSUMED_WGS84;COORDINATE_ROUNDED
1563433580	50c9509d-22c7-4a22-a47d-8c48425ef4a7	https://www.inaturalist.org/observations/6413424	Animalia	Mollusca	Gastropoda	Nudibranchia	Dotidae	Doto	Doto amyra		SPECIES	Doto amyra Er.Marcus, 1961	US		28eb1a3f-1c15-4a95-931a-4af90ecb574d	37.4886	-122.506	954						2017-05-27T09:54Z	27	5	2017	5190057	5190057	HUMAN_OBSERVATION	iNaturalist	Observations	6413424			CC_BY_NC_4_0	passiflora4	passiflora4			2018-07-07T18:00Z	STILLIMAGE	GEODETIC_DATUM_ASSUMED_WGS84;COORDINATE_ROUNDED
1563433577	50c9509d-22c7-4a22-a47d-8c48425ef4a7	https://www.inaturalist.org/observations/6413414	Animalia	Echinodermata	Asteroidea	Forcipulatida	Asteriidae	Pisaster	Pisaster ochraceus		SPECIES	Pisaster ochraceus (Brandt, 1835)	US		28eb1a3f-1c15-4a95-931a-4af90ecb574d	37.4886	-122.506	954						2017-05-27T09:37Z	27	5	2017	2273754	2273754	HUMAN_OBSERVATION	iNaturalist	Observations	6413414			CC_BY_NC_4_0	passiflora4	passiflora4			2018-07-07T18:05Z	STILLIMAGE	GEODETIC_DATUM_ASSUMED_WGS84;COORDINATE_ROUNDED
1563433569	50c9509d-22c7-4a22-a47d-8c48425ef4a7	https://www.inaturalist.org/observations/6413386	Animalia	Mollusca	Gastropoda	Nudibranchia	Aeolidiidae	Aeolidia	Aeolidia loui		SPECIES	Aeolidia loui Kienberger, Carmona Barnosi, Pola, Padula, Gosliner & Cervera, 2016	US		28eb1a3f-1c15-4a95-931a-4af90ecb574d	37.4886	-122.506	954						2017-05-27T08:49Z	27	5	2017	9034186	9034186	HUMAN_OBSERVATION	iNaturalist	Observations	6413386			CC_BY_NC_4_0	passiflora4	passiflora4			2018-07-07T17:56Z	STILLIMAGE	GEODETIC_DATUM_ASSUMED_WGS84;COORDINATE_ROUNDED
1563433568	50c9509d-22c7-4a22-a47d-8c48425ef4a7	https://www.inaturalist.org/observations/6413430	Animalia	Mollusca	Gastropoda	Nudibranchia	Aeolidiidae	Aeolidia	Aeolidia loui		SPECIES	Aeolidia loui Kienberger, Carmona Barnosi, Pola, Padula, Gosliner & Cervera, 2016	US		28eb1a3f-1c15-4a95-931a-4af90ecb574d	37.4886	-122.506	954						2017-05-27T10:18Z	27	5	2017	9034186	9034186	HUMAN_OBSERVATION	iNaturalist	Observations	6413430			CC_BY_NC_4_0	passiflora4	passiflora4			2018-07-07T17:56Z	STILLIMAGE	GEODETIC_DATUM_ASSUMED_WGS84;COORDINATE_ROUNDED
1563433557	50c9509d-22c7-4a22-a47d-8c48425ef4a7	https://www.inaturalist.org/observations/6413406	Animalia	Mollusca	Gastropoda	Nudibranchia	Dironidae	Dirona	Dirona picta		SPECIES	Dirona picta MacFarland, 1905	US		28eb1a3f-1c15-4a95-931a-4af90ecb574d	37.4886	-122.506	954						2017-05-27T09:15Z	27	5	2017	2291884	2291884	HUMAN_OBSERVATION	iNaturalist	Observations	6413406			CC_BY_NC_4_0	passiflora4	passiflora4			2018-07-07T18:00Z	STILLIMAGE	GEODETIC_DATUM_ASSUMED_WGS84;COORDINATE_ROUNDED
1563433554	50c9509d-22c7-4a22-a47d-8c48425ef4a7	https://www.inaturalist.org/observations/6413426	Animalia	Mollusca	Gastropoda	Nudibranchia	Facelinidae	Phidiana	Phidiana hiltoni		SPECIES	Phidiana hiltoni (O'Donoghue, 1927)	US		28eb1a3f-1c15-4a95-931a-4af90ecb574d	37.4886	-122.506	954						2017-05-27T09:55Z	27	5	2017	2292229	2292229	HUMAN_OBSERVATION	iNaturalist	Observations	6413426			CC_BY_NC_4_0	passiflora4	passiflora4			2018-07-07T18:05Z	STILLIMAGE	GEODETIC_DATUM_ASSUMED_WGS84;COORDINATE_ROUNDED
1563433553	50c9509d-22c7-4a22-a47d-8c48425ef4a7	https://www.inaturalist.org/observations/6413387	Animalia	Cnidaria	Anthozoa	Actiniaria	Actiniidae	Epiactis	Epiactis prolifera		SPECIES	Epiactis prolifera Verrill, 1869	US		28eb1a3f-1c15-4a95-931a-4af90ecb574d	37.4886	-122.506	954						2017-05-27T08:49Z	27	5	2017	2256759	2256759	HUMAN_OBSERVATION	iNaturalist	Observations	6413387			CC_BY_NC_4_0	passiflora4	passiflora4			2018-07-07T18:00Z	STILLIMAGE	GEODETIC_DATUM_ASSUMED_WGS84;COORDINATE_ROUNDED
1563433552	50c9509d-22c7-4a22-a47d-8c48425ef4a7	https://www.inaturalist.org/observations/6413390	Animalia	Mollusca	Gastropoda	Nudibranchia	Dironidae	Dirona	Dirona picta		SPECIES	Dirona picta MacFarland, 1905	US		28eb1a3f-1c15-4a95-931a-4af90ecb574d	37.4886	-122.506	954						2017-05-27T08:57Z	27	5	2017	2291884	2291884	HUMAN_OBSERVATION	iNaturalist	Observations	6413390			CC_BY_NC_4_0	passiflora4	passiflora4			2018-07-07T18:00Z	STILLIMAGE	GEODETIC_DATUM_ASSUMED_WGS84;COORDINATE_ROUNDED
1563433545	50c9509d-22c7-4a22-a47d-8c48425ef4a7	https://www.inaturalist.org/observations/6413409	Animalia	Mollusca	Gastropoda	Nudibranchia	Facelinidae	Hermissenda	Hermissenda crassicornis		SPECIES	Hermissenda crassicornis (Eschscholtz, 1831)	US		28eb1a3f-1c15-4a95-931a-4af90ecb574d	37.4886	-122.506	954						2017-05-27T09:23Z	27	5	2017	2292241	2292241	HUMAN_OBSERVATION	iNaturalist	Observations	6413409			CC_BY_NC_4_0	passiflora4	passiflora4			2018-07-07T18:01Z	STILLIMAGE	GEODETIC_DATUM_ASSUMED_WGS84;COORDINATE_ROUNDED
1563433543	50c9509d-22c7-4a22-a47d-8c48425ef4a7	https://www.inaturalist.org/observations/6413427	Animalia	Mollusca	Gastropoda	Nudibranchia	Polyceridae	Limacia	Limacia mcdonaldi		SPECIES	Limacia mcdonaldi Uribe, Sepulveda, Goddard & Valdés, 2017	US		28eb1a3f-1c15-4a95-931a-4af90ecb574d	37.4886	-122.506	954						2017-05-27T09:57Z	27	5	2017	9360337	9360337	HUMAN_OBSERVATION	iNaturalist	Observations	6413427			CC_BY_NC_4_0	passiflora4	passiflora4			2018-07-07T18:02Z	STILLIMAGE	GEODETIC_DATUM_ASSUMED_WGS84;COORDINATE_ROUNDED
1563433540	50c9509d-22c7-4a22-a47d-8c48425ef4a7	https://www.inaturalist.org/observations/6413396	Animalia	Mollusca	Gastropoda	Nudibranchia	Trinchesiidae	Zelentia	Zelentia fulgens		SPECIES	Zelentia fulgens (MacFarland, 1966)	US		28eb1a3f-1c15-4a95-931a-4af90ecb574d	37.4886	-122.506	954						2017-05-27T09:04Z	27	5	2017	9421904	9421904	HUMAN_OBSERVATION	iNaturalist	Observations	6413396			CC_BY_NC_4_0	passiflora4	passiflora4			2018-07-07T18:08Z	STILLIMAGE	GEODETIC_DATUM_ASSUMED_WGS84;COORDINATE_ROUNDED
1563433530	50c9509d-22c7-4a22-a47d-8c48425ef4a7	https://www.inaturalist.org/observations/6413451	Animalia	Mollusca	Gastropoda	Nudibranchia	Trinchesiidae	Diaphoreolis	Diaphoreolis lagunae		SPECIES	Diaphoreolis lagunae (O'Donoghue, 1926)	US		28eb1a3f-1c15-4a95-931a-4af90ecb574d	37.4886	-122.506	954						2017-05-28T09:24Z	28	5	2017	9389810	9389810	HUMAN_OBSERVATION	iNaturalist	Observations	6413451			CC_BY_NC_4_0	passiflora4	passiflora4			2018-07-07T18:00Z	STILLIMAGE	GEODETIC_DATUM_ASSUMED_WGS84;COORDINATE_ROUNDED
1563433528	50c9509d-22c7-4a22-a47d-8c48425ef4a7	https://www.inaturalist.org/observations/6413443	Animalia	Echinodermata	Asteroidea	Forcipulatida	Asteriidae	Pisaster	Pisaster giganteus		SPECIES	Pisaster giganteus (Stimpson, 1857)	US		28eb1a3f-1c15-4a95-931a-4af90ecb574d	37.4886	-122.506	954						2017-05-27T11:14Z	27	5	2017	2273740	2273740	HUMAN_OBSERVATION	iNaturalist	Observations	6413443			CC_BY_NC_4_0	passiflora4	passiflora4			2018-07-07T18:05Z	STILLIMAGE	GEODETIC_DATUM_ASSUMED_WGS84;COORDINATE_ROUNDED
1563433526	50c9509d-22c7-4a22-a47d-8c48425ef4a7	https://www.inaturalist.org/observations/6413423	Animalia	Mollusca	Gastropoda	Nudibranchia	Dotidae	Doto	Doto amyra		SPECIES	Doto amyra Er.Marcus, 1961	US		28eb1a3f-1c15-4a95-931a-4af90ecb574d	37.4886	-122.506	954						2017-05-27T09:54Z	27	5	2017	5190057	5190057	HUMAN_OBSERVATION	iNaturalist	Observations	6413423			CC_BY_NC_4_0	passiflora4	passiflora4			2018-07-07T18:00Z	STILLIMAGE	GEODETIC_DATUM_ASSUMED_WGS84;COORDINATE_ROUNDED
1563433523	50c9509d-22c7-4a22-a47d-8c48425ef4a7	https://www.inaturalist.org/observations/6413395	Animalia	Mollusca	Gastropoda	Lepetellida	Fissurellidae	Fissurellidea	Fissurellidea bimaculata		SPECIES	Fissurellidea bimaculata Dall, 1871	US		28eb1a3f-1c15-4a95-931a-4af90ecb574d	37.4886	-122.506	954						2017-05-27T09:02Z	27	5	2017	2293426	2293426	HUMAN_OBSERVATION	iNaturalist	Observations	6413395			CC_BY_NC_4_0	passiflora4	passiflora4			2018-07-07T18:00Z	STILLIMAGE	GEODETIC_DATUM_ASSUMED_WGS84;COORDINATE_ROUNDED
1563433506	50c9509d-22c7-4a22-a47d-8c48425ef4a7	https://www.inaturalist.org/observations/6413404	Animalia	Mollusca	Gastropoda	Nudibranchia	Polyceridae	Triopha	Triopha maculata		SPECIES	Triopha maculata MacFarland, 1905	US		28eb1a3f-1c15-4a95-931a-4af90ecb574d	37.4886	-122.506	954						2017-05-27T09:11Z	27	5	2017	2291808	2291808	HUMAN_OBSERVATION	iNaturalist	Observations	6413404			CC_BY_NC_4_0	passiflora4	passiflora4			2018-07-07T18:07Z	STILLIMAGE	GEODETIC_DATUM_ASSUMED_WGS84;COORDINATE_ROUNDED
1563433502	50c9509d-22c7-4a22-a47d-8c48425ef4a7	https://www.inaturalist.org/observations/6413450	Animalia	Mollusca	Gastropoda	Nudibranchia	Trinchesiidae	Zelentia	Zelentia fulgens		SPECIES	Zelentia fulgens (MacFarland, 1966)	US		28eb1a3f-1c15-4a95-931a-4af90ecb574d	37.4886	-122.506	954						2017-05-28T09:21Z	28	5	2017	9421904	9421904	HUMAN_OBSERVATION	iNaturalist	Observations	6413450			CC_BY_NC_4_0	passiflora4	passiflora4			2018-07-07T18:08Z	STILLIMAGE	GEODETIC_DATUM_ASSUMED_WGS84;COORDINATE_ROUNDED
1563433495	50c9509d-22c7-4a22-a47d-8c48425ef4a7	https://www.inaturalist.org/observations/6413437	Animalia	Mollusca	Gastropoda	Nudibranchia	Dendronotidae	Dendronotus	Dendronotus albus		SPECIES	Dendronotus albus MacFarland, 1966	US		28eb1a3f-1c15-4a95-931a-4af90ecb574d	37.4886	-122.506	954						2017-05-27T10:38Z	27	5	2017	2292065	2292065	HUMAN_OBSERVATION	iNaturalist	Observations	6413437			CC_BY_NC_4_0	passiflora4	passiflora4			2018-07-07T18:00Z	STILLIMAGE	GEODETIC_DATUM_ASSUMED_WGS84;COORDINATE_ROUNDED
1563433432	50c9509d-22c7-4a22-a47d-8c48425ef4a7	https://www.inaturalist.org/observations/6413441	Animalia	Mollusca	Gastropoda	Nudibranchia	Coryphellidae	Orienthella	Orienthella trilineata		SPECIES	Orienthella trilineata (O'Donoghue, 1921)	US		28eb1a3f-1c15-4a95-931a-4af90ecb574d	37.4886	-122.506	954						2017-05-27T10:53Z	27	5	2017	9436935	9436935	HUMAN_OBSERVATION	iNaturalist	Observations	6413441			CC_BY_NC_4_0	passiflora4	passiflora4			2018-08-13T10:40Z	STILLIMAGE	GEODETIC_DATUM_ASSUMED_WGS84;COORDINATE_ROUNDED
1563433410	50c9509d-22c7-4a22-a47d-8c48425ef4a7	https://www.inaturalist.org/observations/6413401	Animalia	Mollusca	Gastropoda	Nudibranchia	Dotidae	Doto	Doto columbiana		SPECIES	Doto columbiana O'Donoghue, 1921	US		28eb1a3f-1c15-4a95-931a-4af90ecb574d	37.4886	-122.506	954						2017-05-27T09:06Z	27	5	2017	5190051	5190051	HUMAN_OBSERVATION	iNaturalist	Observations	6413401			CC_BY_NC_4_0	passiflora4	passiflora4			2018-07-07T18:00Z	STILLIMAGE	GEODETIC_DATUM_ASSUMED_WGS84;COORDINATE_ROUNDED
1563432279	50c9509d-22c7-4a22-a47d-8c48425ef4a7	https://www.inaturalist.org/observations/6409583	Animalia	Mollusca	Gastropoda	Nudibranchia	Aeolidiidae	Anteaeolidiella	Anteaeolidiella oliviae		SPECIES	Anteaeolidiella oliviae (MacFarland, 1966)	US		28eb1a3f-1c15-4a95-931a-4af90ecb574d	37.4945	-122.5							2017-05-28T09:05Z	28	5	2017	7984871	7984871	HUMAN_OBSERVATION	iNaturalist	Observations	6409583			CC_BY_NC_4_0	Ken-ichi Ueda	Ken-ichi Ueda			2018-08-13T10:40Z	STILLIMAGE	GEODETIC_DATUM_ASSUMED_WGS84;COORDINATE_ROUNDED
1562945257	50c9509d-22c7-4a22-a47d-8c48425ef4a7	https://www.inaturalist.org/observations/6236228	Animalia	Mollusca	Gastropoda	Nudibranchia	Facelinidae	Hermissenda	Hermissenda opalescens		SPECIES	Hermissenda opalescens (J.G.Cooper, 1863)	US		28eb1a3f-1c15-4a95-931a-4af90ecb574d	37.4953	-122.5	15						2017-04-30T10:11Z	30	4	2017	8542531	8542531	HUMAN_OBSERVATION	iNaturalist	Observations	6236228			CC_BY_NC_4_0	passiflora4	passiflora4			2018-07-07T17:50Z	STILLIMAGE	GEODETIC_DATUM_ASSUMED_WGS84;COORDINATE_ROUNDED
1500339720	50c9509d-22c7-4a22-a47d-8c48425ef4a7	https://www.inaturalist.org/observations/6034926	Animalia	Arthropoda	Malacostraca	Decapoda	Dacryopilumnidae	Pachygrapsus	Pachygrapsus crassipes		SPECIES	Pachygrapsus crassipes Randall, 1840	US		28eb1a3f-1c15-4a95-931a-4af90ecb574d	37.4964	-122.5	6						2017-04-30T11:31Z	30	4	2017	2225812	2225812	HUMAN_OBSERVATION	iNaturalist	Observations	6034926			CC_BY_NC_4_0	Teia	Teia			2018-07-07T15:13Z	STILLIMAGE	GEODETIC_DATUM_ASSUMED_WGS84;COORDINATE_ROUNDED
1500339712	50c9509d-22c7-4a22-a47d-8c48425ef4a7	https://www.inaturalist.org/observations/6034925	Animalia	Echinodermata	Echinoidea	Camarodonta	Strongylocentrotidae	Mesocentrotus	Mesocentrotus franciscanus		SPECIES	Strongylocentrotus franciscanus (A.Agassiz, 1863)	US		28eb1a3f-1c15-4a95-931a-4af90ecb574d	37.4961	-122.5	24						2017-04-30T11:17Z	30	4	2017	2278859	6474262	HUMAN_OBSERVATION	iNaturalist	Observations	6034925			CC_BY_NC_4_0	Teia	Teia			2018-07-07T15:15Z	STILLIMAGE	GEODETIC_DATUM_ASSUMED_WGS84;COORDINATE_ROUNDED
1500339705	50c9509d-22c7-4a22-a47d-8c48425ef4a7	https://www.inaturalist.org/observations/6034924	Animalia	Echinodermata	Asteroidea	Forcipulatida	Asteriidae	Pisaster	Pisaster ochraceus		SPECIES	Pisaster ochraceus (Brandt, 1835)	US		28eb1a3f-1c15-4a95-931a-4af90ecb574d	37.4963	-122.5	8						2017-04-30T11:05Z	30	4	2017	2273754	2273754	HUMAN_OBSERVATION	iNaturalist	Observations	6034924			CC_BY_NC_4_0	Teia	Teia			2018-07-07T15:13Z	STILLIMAGE	GEODETIC_DATUM_ASSUMED_WGS84;COORDINATE_ROUNDED
1500339697	50c9509d-22c7-4a22-a47d-8c48425ef4a7	https://www.inaturalist.org/observations/6034921	Animalia	Echinodermata	Echinoidea	Camarodonta	Strongylocentrotidae	Strongylocentrotus	Strongylocentrotus purpuratus		SPECIES	Strongylocentrotus purpuratus (Stimpson, 1857)	US		28eb1a3f-1c15-4a95-931a-4af90ecb574d	37.4962	-122.5	6						2017-04-30T11:01Z	30	4	2017	2278852	2278852	HUMAN_OBSERVATION	iNaturalist	Observations	6034921			CC_BY_NC_4_0	Teia	Teia			2018-07-07T15:15Z	STILLIMAGE	GEODETIC_DATUM_ASSUMED_WGS84;COORDINATE_ROUNDED
1500335922	50c9509d-22c7-4a22-a47d-8c48425ef4a7	https://www.inaturalist.org/observations/6023297	Animalia	Echinodermata	Asteroidea	Forcipulatida	Asteriidae	Pisaster	Pisaster ochraceus		SPECIES	Pisaster ochraceus (Brandt, 1835)	US		28eb1a3f-1c15-4a95-931a-4af90ecb574d	37.496	-122.5	48						2017-04-30T10:53Z	30	4	2017	2273754	2273754	HUMAN_OBSERVATION	iNaturalist	Observations	6023297			CC_BY_NC_4_0	Teia	Teia			2018-07-07T15:13Z	STILLIMAGE	GEODETIC_DATUM_ASSUMED_WGS84;COORDINATE_ROUNDED
1457584137	50c9509d-22c7-4a22-a47d-8c48425ef4a7	https://www.inaturalist.org/observations/4963321	Fungi	Ascomycota	Lecanoromycetes	Peltigerales	Lobariaceae	Sticta	Sticta limbata		SPECIES	Sticta limbata (Sm.) Ach.	US		28eb1a3f-1c15-4a95-931a-4af90ecb574d	37.4824	-122.52	28373						2017-01-16T15:55Z	16	1	2017	5260683	5260683	HUMAN_OBSERVATION	iNaturalist	Observations	4963321			CC_BY_NC_4_0	Liam O'Brien	Liam O'Brien			2018-07-07T13:09Z	STILLIMAGE	GEODETIC_DATUM_ASSUMED_WGS84;COORDINATE_ROUNDED
1455546882	e3b959d6-fcbe-4a28-a166-e4a807c340a0	http://arctos.database.museum/guid/MVZ:Bird:189522?seid=3539981	Animalia	Chordata	Aves	Podicipediformes	Podicipedidae	Aechmophorus	Aechmophorus occidentalis	occidentalis	SUBSPECIES	Aechmophorus occidentalis occidentalis	US	Pillar Point, Half Moon Bay	8edbbde0-055e-11d8-b850-b8a03c50a862	37.5001	-122.498	609.6						2003-01-01T01:00Z	1	1	2003	7191589	2482033	PRESERVED_SPECIMEN	MVZ	Bird specimens	189522		Ali A. Malik	CC0_1_0		Collector(s): International Bird Rescue; Preparator(s): Philip Kahn, Agnes Kim			2018-09-01T09:52Z		GEODETIC_DATUM_ASSUMED_WGS84
1455546874	e3b959d6-fcbe-4a28-a166-e4a807c340a0	http://arctos.database.museum/guid/MVZ:Bird:189526?seid=3539985	Animalia	Chordata	Aves	Podicipediformes	Podicipedidae	Aechmophorus	Aechmophorus occidentalis	occidentalis	SUBSPECIES	Aechmophorus occidentalis occidentalis	US	Pillar Point, Half Moon Bay	8edbbde0-055e-11d8-b850-b8a03c50a862	37.5001	-122.498	609.6						2002-12-22T01:00Z	22	12	2002	7191589	2482033	PRESERVED_SPECIMEN	MVZ	Bird specimens	189526		Ali A. Malik	CC0_1_0		Collector(s): International Bird Rescue; Preparator(s): Angela Chin			2018-09-01T09:52Z		GEODETIC_DATUM_ASSUMED_WGS84
1455546866	e3b959d6-fcbe-4a28-a166-e4a807c340a0	http://arctos.database.museum/guid/MVZ:Bird:189528?seid=3539987	Animalia	Chordata	Aves	Podicipediformes	Podicipedidae	Aechmophorus	Aechmophorus occidentalis	occidentalis	SUBSPECIES	Aechmophorus occidentalis occidentalis	US	Pillar Point, Half Moon Bay	8edbbde0-055e-11d8-b850-b8a03c50a862	37.5001	-122.498	609.6						2002-12-22T01:00Z	22	12	2002	7191589	2482033	PRESERVED_SPECIMEN	MVZ	Bird specimens	189528		Ali A. Malik	CC0_1_0		Collector(s): International Bird Rescue; Preparator(s): Karen R. Kayfetz			2018-09-01T09:52Z		GEODETIC_DATUM_ASSUMED_WGS84
1455546860	e3b959d6-fcbe-4a28-a166-e4a807c340a0	http://arctos.database.museum/guid/MVZ:Bird:189527?seid=3539986	Animalia	Chordata	Aves	Podicipediformes	Podicipedidae	Aechmophorus	Aechmophorus occidentalis	occidentalis	SUBSPECIES	Aechmophorus occidentalis occidentalis	US	Pillar Point, Half Moon Bay	8edbbde0-055e-11d8-b850-b8a03c50a862	37.5001	-122.498	609.6						2002-12-22T01:00Z	22	12	2002	7191589	2482033	PRESERVED_SPECIMEN	MVZ	Bird specimens	189527		Ali A. Malik	CC0_1_0		Collector(s): International Bird Rescue; Preparator(s): Karen R. Kayfetz			2018-09-01T09:52Z		GEODETIC_DATUM_ASSUMED_WGS84
1455546845	e3b959d6-fcbe-4a28-a166-e4a807c340a0	http://arctos.database.museum/guid/MVZ:Bird:189525?seid=3539988	Animalia	Chordata	Aves	Podicipediformes	Podicipedidae	Aechmophorus	Aechmophorus occidentalis	occidentalis	SUBSPECIES	Aechmophorus occidentalis occidentalis	US	Pillar Point, Half Moon Bay	8edbbde0-055e-11d8-b850-b8a03c50a862	37.5001	-122.498	609.6						2002-12-21T01:00Z	21	12	2002	7191589	2482033	PRESERVED_SPECIMEN	MVZ	Bird specimens	189525		Ali A. Malik	CC0_1_0		Collector(s): International Bird Rescue; Preparator(s): Jessica Western			2018-09-01T09:52Z		GEODETIC_DATUM_ASSUMED_WGS84
1455546842	e3b959d6-fcbe-4a28-a166-e4a807c340a0	http://arctos.database.museum/guid/MVZ:Bird:189524?seid=3539983	Animalia	Chordata	Aves	Podicipediformes	Podicipedidae	Aechmophorus	Aechmophorus occidentalis	occidentalis	SUBSPECIES	Aechmophorus occidentalis occidentalis	US	Pillar Point, Half Moon Bay	8edbbde0-055e-11d8-b850-b8a03c50a862	37.5001	-122.498	609.6						2002-12-21T01:00Z	21	12	2002	7191589	2482033	PRESERVED_SPECIMEN	MVZ	Bird specimens	189524		Ali A. Malik	CC0_1_0		Collector(s): International Bird Rescue; Preparator(s): Karen R. Kayfetz			2018-09-01T09:52Z		GEODETIC_DATUM_ASSUMED_WGS84
1455546837	e3b959d6-fcbe-4a28-a166-e4a807c340a0	http://arctos.database.museum/guid/MVZ:Bird:189523?seid=3539982	Animalia	Chordata	Aves	Podicipediformes	Podicipedidae	Aechmophorus	Aechmophorus occidentalis	occidentalis	SUBSPECIES	Aechmophorus occidentalis occidentalis	US	Pillar Point, Half Moon Bay	8edbbde0-055e-11d8-b850-b8a03c50a862	37.5001	-122.498	609.6						2002-12-19T01:00Z	19	12	2002	7191589	2482033	PRESERVED_SPECIMEN	MVZ	Bird specimens	189523		Ali A. Malik	CC0_1_0		Collector(s): International Bird Rescue; Preparator(s): David Soderberg, Nat Goodby			2018-09-01T09:52Z		GEODETIC_DATUM_ASSUMED_WGS84
1455546828	e3b959d6-fcbe-4a28-a166-e4a807c340a0	http://arctos.database.museum/guid/MVZ:Bird:189530?seid=3539990	Animalia	Chordata	Aves	Podicipediformes	Podicipedidae	Aechmophorus	Aechmophorus occidentalis	occidentalis	SUBSPECIES	Aechmophorus occidentalis occidentalis	US	Pillar Point, Half Moon Bay	8edbbde0-055e-11d8-b850-b8a03c50a862	37.5001	-122.498	609.6						2002-12-22T01:00Z	22	12	2002	7191589	2482033	PRESERVED_SPECIMEN	MVZ	Bird specimens	189530		Ali A. Malik	CC0_1_0		Collector(s): International Bird Rescue; Preparator(s): Delia Hou			2018-09-01T09:52Z		GEODETIC_DATUM_ASSUMED_WGS84
1455546798	e3b959d6-fcbe-4a28-a166-e4a807c340a0	http://arctos.database.museum/guid/MVZ:Bird:189559?seid=3539958	Animalia	Chordata	Aves	Charadriiformes	Laridae	Larus	Larus smithsonianus	smithsonianus	SUBSPECIES	Larus argentatus smithsonianus Coues, 1862	US	Pillar Point, Half Moon Bay	8edbbde0-055e-11d8-b850-b8a03c50a862	37.5001	-122.498	609.6						2002-12-26T01:00Z	26	12	2002	6178141	4848480	PRESERVED_SPECIMEN	MVZ	Bird specimens	189559		Ali A. Malik	CC0_1_0		Collector(s): International Bird Rescue; Preparator(s): Catherine Cove			2018-09-01T09:52Z		GEODETIC_DATUM_ASSUMED_WGS84
1455546777	e3b959d6-fcbe-4a28-a166-e4a807c340a0	http://arctos.database.museum/guid/MVZ:Bird:189531?seid=3539991	Animalia	Chordata	Aves	Podicipediformes	Podicipedidae	Aechmophorus	Aechmophorus occidentalis	occidentalis	SUBSPECIES	Aechmophorus occidentalis occidentalis	US	Pillar Point, Half Moon Bay	8edbbde0-055e-11d8-b850-b8a03c50a862	37.5001	-122.498	609.6						2002-12-24T01:00Z	24	12	2002	7191589	2482033	PRESERVED_SPECIMEN	MVZ	Bird specimens	189531		Ali A. Malik	CC0_1_0		Collector(s): International Bird Rescue; Preparator(s): Karen R. Kayfetz			2018-09-01T09:52Z		GEODETIC_DATUM_ASSUMED_WGS84
1455546770	e3b959d6-fcbe-4a28-a166-e4a807c340a0	http://arctos.database.museum/guid/MVZ:Bird:189529?seid=3539989	Animalia	Chordata	Aves	Podicipediformes	Podicipedidae	Aechmophorus	Aechmophorus occidentalis	occidentalis	SUBSPECIES	Aechmophorus occidentalis occidentalis	US	Pillar Point, Half Moon Bay	8edbbde0-055e-11d8-b850-b8a03c50a862	37.5001	-122.498	609.6						2002-12-22T01:00Z	22	12	2002	7191589	2482033	PRESERVED_SPECIMEN	MVZ	Bird specimens	189529		Ali A. Malik	CC0_1_0		Collector(s): International Bird Rescue; Preparator(s): Karen R. Kayfetz			2018-09-01T09:52Z		GEODETIC_DATUM_ASSUMED_WGS84
1453348702	50c9509d-22c7-4a22-a47d-8c48425ef4a7	https://www.inaturalist.org/observations/4936114	Animalia	Cnidaria	Anthozoa	Actiniaria	Actiniidae	Anthopleura	Anthopleura sola		SPECIES	Anthopleura sola Pearse & Francis, 2000	US		28eb1a3f-1c15-4a95-931a-4af90ecb574d	37.4957	-122.5							2017-01-12T16:13Z	12	1	2017	2256825	2256825	HUMAN_OBSERVATION	iNaturalist	Observations	4936114			CC_BY_NC_4_0	Lorri Gong	Lorri Gong			2018-07-07T11:28Z	STILLIMAGE	GEODETIC_DATUM_ASSUMED_WGS84
1453288709	50c9509d-22c7-4a22-a47d-8c48425ef4a7	https://www.inaturalist.org/observations/4777444	Animalia	Mollusca	Bivalvia	Mytilida	Mytilidae	Mytilus	Mytilus californianus		SPECIES	Mytilus californianus Conrad, 1837	US		28eb1a3f-1c15-4a95-931a-4af90ecb574d	37.4923	-122.503							2016-12-14T17:17Z	14	12	2016	2285680	2285680	HUMAN_OBSERVATION	iNaturalist	Observations	4777444			CC_BY_NC_4_0	Jonathan (JC) Carpenter	Jonathan (JC) Carpenter			2018-07-07T11:35Z	STILLIMAGE	GEODETIC_DATUM_ASSUMED_WGS84;COORDINATE_ROUNDED
1453288681	50c9509d-22c7-4a22-a47d-8c48425ef4a7	https://www.inaturalist.org/observations/4777447	Animalia	Echinodermata	Echinoidea	Camarodonta	Strongylocentrotidae	Strongylocentrotus	Strongylocentrotus purpuratus		SPECIES	Strongylocentrotus purpuratus (Stimpson, 1857)	US		28eb1a3f-1c15-4a95-931a-4af90ecb574d	37.4923	-122.503							2016-12-14T17:18Z	14	12	2016	2278852	2278852	HUMAN_OBSERVATION	iNaturalist	Observations	4777447			CC_BY_NC_4_0	Jonathan (JC) Carpenter	Jonathan (JC) Carpenter			2018-07-07T11:39Z	STILLIMAGE	GEODETIC_DATUM_ASSUMED_WGS84;COORDINATE_ROUNDED
1453288680	50c9509d-22c7-4a22-a47d-8c48425ef4a7	https://www.inaturalist.org/observations/4777446	Animalia	Echinodermata	Asteroidea	Forcipulatida	Asteriidae	Pisaster	Pisaster ochraceus		SPECIES	Pisaster ochraceus (Brandt, 1835)	US		28eb1a3f-1c15-4a95-931a-4af90ecb574d	37.4923	-122.503							2016-12-14T17:17Z	14	12	2016	2273754	2273754	HUMAN_OBSERVATION	iNaturalist	Observations	4777446			CC_BY_NC_4_0	Jonathan (JC) Carpenter	Jonathan (JC) Carpenter			2018-07-07T11:37Z	STILLIMAGE	GEODETIC_DATUM_ASSUMED_WGS84;COORDINATE_ROUNDED
1453288649	50c9509d-22c7-4a22-a47d-8c48425ef4a7	https://www.inaturalist.org/observations/4777445	Animalia	Arthropoda	Maxillopoda	Sessilia	Tetraclitidae	Tetraclita	Tetraclita rubescens		SPECIES	Tetraclita rubescens Darwin, 1854	US		28eb1a3f-1c15-4a95-931a-4af90ecb574d	37.4923	-122.503							2016-12-14T17:17Z	14	12	2016	2115806	2115806	HUMAN_OBSERVATION	iNaturalist	Observations	4777445			CC_BY_NC_4_0	Jonathan (JC) Carpenter	Jonathan (JC) Carpenter			2018-07-07T11:39Z	STILLIMAGE	GEODETIC_DATUM_ASSUMED_WGS84;COORDINATE_ROUNDED
1453261862	50c9509d-22c7-4a22-a47d-8c48425ef4a7	http://www.inaturalist.org/observations/4693157	Fungi	Ascomycota	Lecanoromycetes	Peltigerales	Lobariaceae	Sticta	Sticta limbata		SPECIES	Sticta limbata (Sm.) Ach.	US		28eb1a3f-1c15-4a95-931a-4af90ecb574d	37.4816	-122.509	28373						2016-12-03T14:25Z	3	12	2016	5260683	5260683	HUMAN_OBSERVATION	iNaturalist	Observations	4693157			CC_BY_NC_4_0	catchang	catchang			2018-07-07T11:39Z	STILLIMAGE	GEODETIC_DATUM_ASSUMED_WGS84;COORDINATE_ROUNDED
1453213171	50c9509d-22c7-4a22-a47d-8c48425ef4a7	http://www.inaturalist.org/observations/4548723	Animalia	Mollusca	Gastropoda	Nudibranchia	Polyceridae	Triopha	Triopha maculata		SPECIES	Triopha maculata MacFarland, 1905	US		28eb1a3f-1c15-4a95-931a-4af90ecb574d	37.4966	-122.5	423						2016-11-12T15:38Z	12	11	2016	2291808	2291808	HUMAN_OBSERVATION	iNaturalist	Observations	4548723			CC_BY_NC_4_0	jeweliha	jeweliha			2018-07-07T11:40Z	STILLIMAGE	GEODETIC_DATUM_ASSUMED_WGS84;COORDINATE_ROUNDED
1453213121	50c9509d-22c7-4a22-a47d-8c48425ef4a7	http://www.inaturalist.org/observations/4548713	Animalia	Mollusca	Gastropoda	Nudibranchia	Facelinidae	Phidiana	Phidiana hiltoni		SPECIES	Phidiana hiltoni (O'Donoghue, 1927)	US		28eb1a3f-1c15-4a95-931a-4af90ecb574d	37.4976	-122.5	112						2016-11-12T15:47Z	12	11	2016	2292229	2292229	HUMAN_OBSERVATION	iNaturalist	Observations	4548713			CC_BY_NC_4_0	jeweliha	jeweliha			2018-07-07T11:36Z	STILLIMAGE	GEODETIC_DATUM_ASSUMED_WGS84;COORDINATE_ROUNDED
1318188411	821cc27a-e3bb-4bc5-ac34-89ada245069d	http://n2t.net/ark:/65665/32b99efad-e1fd-4d52-8d14-9b13efdd7550	Animalia	Chordata	Mammalia	Cetacea	Phocoenidae	Phocoena	Phocoena phocoena		SPECIES	Phocoena phocoena (Linnaeus, 1758)	US	Miramar Beach, -	bc092ff0-02e4-11dc-991f-b8a03c50a862	37.5	-122.5							1982-06-25T02:00Z	25	6	1982	2440669	2440669	HUMAN_OBSERVATION	USNM	Mammals	SEAN7878			CC0_1_0		I. Szczepaniak			2018-07-07T01:20Z		GEODETIC_DATUM_ASSUMED_WGS84
1315075977	50c9509d-22c7-4a22-a47d-8c48425ef4a7	http://www.inaturalist.org/observations/4136923	Animalia	Chordata	Aves	Charadriiformes	Alcidae	Cerorhinca	Cerorhinca monocerata		SPECIES	Cerorhinca monocerata (Pallas, 1811)	US		28eb1a3f-1c15-4a95-931a-4af90ecb574d	37.4829	-122.522	122						2016-09-17T10:53Z	17	9	2016	2481324	2481324	HUMAN_OBSERVATION	iNaturalist	Observations	4136923			CC_BY_NC_4_0	Jennifer Rycenga	Jennifer Rycenga			2018-07-07T18:32Z	STILLIMAGE	GEODETIC_DATUM_ASSUMED_WGS84;COORDINATE_ROUNDED
1306578986	50c9509d-22c7-4a22-a47d-8c48425ef4a7	http://www.inaturalist.org/observations/4021393	Animalia	Chordata	Aves	Suliformes	Sulidae	Morus	Morus bassanus		SPECIES	Morus bassanus (Linnaeus, 1758)	US		28eb1a3f-1c15-4a95-931a-4af90ecb574d	37.4966	-122.5	122						2016-09-02T09:59Z	2	9	2016	2480964	2480964	HUMAN_OBSERVATION	iNaturalist	Observations	4021393			CC_BY_NC_4_0	Daniel George	Daniel George			2018-07-07T05:34Z	STILLIMAGE	GEODETIC_DATUM_ASSUMED_WGS84;COORDINATE_ROUNDED
1305116671	50c9509d-22c7-4a22-a47d-8c48425ef4a7	http://www.inaturalist.org/observations/2607856	Animalia	Echinodermata	Asteroidea	Forcipulatida	Asteriidae	Pisaster	Pisaster ochraceus		SPECIES	Pisaster ochraceus (Brandt, 1835)	US		28eb1a3f-1c15-4a95-931a-4af90ecb574d	37.4954	-122.5							2016-01-21T17:21Z	21	1	2016	2273754	2273754	HUMAN_OBSERVATION	iNaturalist	Observations	2607856			CC_BY_NC_4_0	Alison Young	Alison Young			2018-07-07T05:35Z	STILLIMAGE	GEODETIC_DATUM_ASSUMED_WGS84;COORDINATE_ROUNDED
1291169132	50c9509d-22c7-4a22-a47d-8c48425ef4a7	http://www.inaturalist.org/observations/89226	Animalia	Mollusca	Gastropoda	Neogastropoda	Muricidae	Nucella	Nucella lamellosa		SPECIES	Nucella lamellosa (Gmelin, 1791)	US		28eb1a3f-1c15-4a95-931a-4af90ecb574d	37.4953	-122.5	10						2012-06-07T10:11Z	7	6	2012	5193451	5193451	HUMAN_OBSERVATION	iNaturalist	Observations	89226			CC_BY_NC_4_0	Scott Loarie	Scott Loarie			2018-07-06T18:32Z	STILLIMAGE	GEODETIC_DATUM_ASSUMED_WGS84
1291138377	50c9509d-22c7-4a22-a47d-8c48425ef4a7	http://www.inaturalist.org/observations/3717652	Animalia	Mollusca	Gastropoda	Trochida	Calliostomatidae	Calliostoma	Calliostoma gloriosum		SPECIES	Calliostoma gloriosum Dall, 1871	US		28eb1a3f-1c15-4a95-931a-4af90ecb574d	37.4968	-122.501	244						2016-07-21T07:56Z	21	7	2016	2293302	2293302	HUMAN_OBSERVATION	iNaturalist	Observations	3717652			CC_BY_NC_4_0	Donna Pomeroy	Donna Pomeroy			2018-07-06T18:29Z	STILLIMAGE	GEODETIC_DATUM_ASSUMED_WGS84;COORDINATE_ROUNDED
1291138133	50c9509d-22c7-4a22-a47d-8c48425ef4a7	http://www.inaturalist.org/observations/3715262	Animalia	Arthropoda	Malacostraca	Decapoda	Ocypodidae	Pugettia	Pugettia producta		SPECIES	Pugettia producta Randall, 1839	US		28eb1a3f-1c15-4a95-931a-4af90ecb574d	37.4976	-122.501	395						2016-07-21T10:04Z	21	7	2016	2226672	2226672	HUMAN_OBSERVATION	iNaturalist	Observations	3715262			CC_BY_NC_4_0	Carlos Zuazo	Carlos Zuazo			2018-07-06T18:33Z	STILLIMAGE	GEODETIC_DATUM_ASSUMED_WGS84;COORDINATE_ROUNDED
1291137975	50c9509d-22c7-4a22-a47d-8c48425ef4a7	http://www.inaturalist.org/observations/3715236	Animalia	Echinodermata	Asteroidea	Valvatida	Asteropseidae	Dermasterias	Dermasterias imbricata		SPECIES	Dermasterias imbricata (Grube, 1857)	US		28eb1a3f-1c15-4a95-931a-4af90ecb574d	37.4964	-122.5	72						2016-07-21T09:12Z	21	7	2016	2271961	2271961	HUMAN_OBSERVATION	iNaturalist	Observations	3715236			CC_BY_NC_4_0	Carlos Zuazo	Carlos Zuazo			2018-07-06T18:30Z	STILLIMAGE	GEODETIC_DATUM_ASSUMED_WGS84;COORDINATE_ROUNDED
1291106305	50c9509d-22c7-4a22-a47d-8c48425ef4a7	http://www.inaturalist.org/observations/3622389	Animalia	Mollusca	Gastropoda	Nudibranchia	Facelinidae	Phidiana	Phidiana hiltoni		SPECIES	Phidiana hiltoni (O'Donoghue, 1927)	US		28eb1a3f-1c15-4a95-931a-4af90ecb574d	37.4952	-122.5							2016-07-04T07:18Z	4	7	2016	2292229	2292229	HUMAN_OBSERVATION	iNaturalist	Observations	3622389			CC_BY_NC_4_0	Robin Agarwal	Robin Agarwal			2018-07-06T18:33Z	STILLIMAGE	GEODETIC_DATUM_ASSUMED_WGS84;COORDINATE_ROUNDED
1291102309	50c9509d-22c7-4a22-a47d-8c48425ef4a7	http://www.inaturalist.org/observations/3598406	Plantae	Tracheophyta	Magnoliopsida	Boraginales	Heliotropiaceae	Heliotropium	Heliotropium curassavicum		SPECIES	Heliotropium curassavicum L.	US		28eb1a3f-1c15-4a95-931a-4af90ecb574d	37.5003	-122.498	5						2016-07-02T20:12Z	2	7	2016	2925786	2925786	HUMAN_OBSERVATION	iNaturalist	Observations	3598406			CC_BY_NC_4_0	hectormoreno-rico	hectormoreno-rico			2018-08-20T11:07Z	STILLIMAGE	GEODETIC_DATUM_ASSUMED_WGS84;COORDINATE_ROUNDED
1291068979	50c9509d-22c7-4a22-a47d-8c48425ef4a7	http://www.inaturalist.org/observations/2607858	Animalia	Echinodermata	Asteroidea	Forcipulatida	Asteriidae	Pisaster	Pisaster ochraceus		SPECIES	Pisaster ochraceus (Brandt, 1835)	US		28eb1a3f-1c15-4a95-931a-4af90ecb574d	37.4954	-122.5							2016-01-21T17:24Z	21	1	2016	2273754	2273754	HUMAN_OBSERVATION	iNaturalist	Observations	2607858			CC_BY_NC_4_0	Alison Young	Alison Young			2018-07-07T17:11Z	STILLIMAGE	GEODETIC_DATUM_ASSUMED_WGS84;COORDINATE_ROUNDED
1272118872	50c9509d-22c7-4a22-a47d-8c48425ef4a7	http://www.inaturalist.org/observations/91553	Animalia	Arthropoda	Malacostraca	Decapoda	Dacryopilumnidae	Pachygrapsus	Pachygrapsus crassipes		SPECIES	Pachygrapsus crassipes Randall, 1840	US		28eb1a3f-1c15-4a95-931a-4af90ecb574d	37.4941	-122.501							2012-06-06T10:40Z	6	6	2012	2225812	2225812	HUMAN_OBSERVATION	iNaturalist	Observations	91553			CC_BY_NC_4_0	Alison Young	Alison Young			2018-07-07T16:32Z	STILLIMAGE	GEODETIC_DATUM_ASSUMED_WGS84
1272118864	50c9509d-22c7-4a22-a47d-8c48425ef4a7	http://www.inaturalist.org/observations/91551	Animalia	Mollusca	Polyplacophora	Chitonida	Mopaliidae	Katharina	Katharina tunicata		SPECIES	Katharina tunicata (Wood, 1815)	US		28eb1a3f-1c15-4a95-931a-4af90ecb574d	37.4941	-122.501							2012-06-06T10:41Z	6	6	2012	2306019	2306019	HUMAN_OBSERVATION	iNaturalist	Observations	91551			CC_BY_NC_4_0	Alison Young	Alison Young			2018-07-07T16:27Z	STILLIMAGE	GEODETIC_DATUM_ASSUMED_WGS84
1272118155	50c9509d-22c7-4a22-a47d-8c48425ef4a7	http://www.inaturalist.org/observations/781783	Plantae	Rhodophyta	Bangiophyceae	Bangiales	Bangiaceae	Porphyra			GENUS	Porphyra C.Agardh, 1824	US		28eb1a3f-1c15-4a95-931a-4af90ecb574d	37.4939	-122.501							2014-07-13T07:57Z	13	7	2014	2653483		HUMAN_OBSERVATION	iNaturalist	Observations	781783			CC_BY_NC_4_0	Alison Young	Alison Young			2018-07-07T16:34Z	STILLIMAGE	GEODETIC_DATUM_ASSUMED_WGS84;COORDINATE_ROUNDED
1272080267	50c9509d-22c7-4a22-a47d-8c48425ef4a7	http://www.inaturalist.org/observations/3127063	Animalia	Echinodermata	Asteroidea	Forcipulatida	Asteriidae	Pisaster	Pisaster ochraceus		SPECIES	Pisaster ochraceus (Brandt, 1835)	US		28eb1a3f-1c15-4a95-931a-4af90ecb574d	37.4953	-122.5							2016-05-08T09:00Z	8	5	2016	2273754	2273754	HUMAN_OBSERVATION	iNaturalist	Observations	3127063			CC_BY_NC_4_0	Robin Agarwal	Robin Agarwal			2018-07-07T16:34Z	STILLIMAGE	GEODETIC_DATUM_ASSUMED_WGS84;COORDINATE_ROUNDED
1272079063	50c9509d-22c7-4a22-a47d-8c48425ef4a7	http://www.inaturalist.org/observations/2912928	Animalia	Mollusca	Gastropoda	Nudibranchia	Discodorididae	Peltodoris	Peltodoris nobilis		SPECIES	Peltodoris nobilis (MacFarland, 1905)	US		28eb1a3f-1c15-4a95-931a-4af90ecb574d	37.4959	-122.501							2016-04-10T10:26Z	10	4	2016	5859645	5859645	HUMAN_OBSERVATION	iNaturalist	Observations	2912928			CC_BY_NC_4_0	Robin Agarwal	Robin Agarwal			2018-07-07T16:33Z	STILLIMAGE	GEODETIC_DATUM_ASSUMED_WGS84;COORDINATE_ROUNDED
1272078634	50c9509d-22c7-4a22-a47d-8c48425ef4a7	http://www.inaturalist.org/observations/2799955	Animalia	Mollusca	Gastropoda	Littorinimorpha	Eratoidae	Hespererato	Hespererato vitellina		SPECIES	Hespererato vitellina (Hinds, 1844)	US		28eb1a3f-1c15-4a95-931a-4af90ecb574d	37.495	-122.5							2016-03-17T15:03Z	17	3	2016	2301927	2301927	HUMAN_OBSERVATION	iNaturalist	Observations	2799955			CC_BY_NC_4_0	Alison Young	Alison Young			2018-07-22T22:55Z	STILLIMAGE	GEODETIC_DATUM_ASSUMED_WGS84;COORDINATE_ROUNDED
1272078627	50c9509d-22c7-4a22-a47d-8c48425ef4a7	http://www.inaturalist.org/observations/2799950	Animalia	Mollusca	Gastropoda		Acmaeidae	Acmaea	Acmaea mitra		SPECIES	Acmaea mitra Rathke, 1833	US		28eb1a3f-1c15-4a95-931a-4af90ecb574d	37.4952	-122.501							2016-03-17T14:35Z	17	3	2016	5191406	5191406	HUMAN_OBSERVATION	iNaturalist	Observations	2799950			CC_BY_NC_4_0	Alison Young	Alison Young			2018-07-07T16:24Z	STILLIMAGE	GEODETIC_DATUM_ASSUMED_WGS84;COORDINATE_ROUNDED
1272078623	50c9509d-22c7-4a22-a47d-8c48425ef4a7	http://www.inaturalist.org/observations/2799943	Animalia	Echinodermata	Asteroidea	Forcipulatida	Asteriidae	Pisaster	Pisaster ochraceus		SPECIES	Pisaster ochraceus (Brandt, 1835)	US		28eb1a3f-1c15-4a95-931a-4af90ecb574d	37.4952	-122.501							2016-03-17T14:34Z	17	3	2016	2273754	2273754	HUMAN_OBSERVATION	iNaturalist	Observations	2799943			CC_BY_NC_4_0	Alison Young	Alison Young			2018-07-07T16:34Z	STILLIMAGE	GEODETIC_DATUM_ASSUMED_WGS84;COORDINATE_ROUNDED
1272078620	50c9509d-22c7-4a22-a47d-8c48425ef4a7	http://www.inaturalist.org/observations/2799954	Animalia	Mollusca	Gastropoda	Nudibranchia	Goniodorididae	Okenia	Okenia rosacea		SPECIES	Okenia rosacea (MacFarland, 1905)	US		28eb1a3f-1c15-4a95-931a-4af90ecb574d	37.495	-122.5							2016-03-17T15:03Z	17	3	2016	6788219	6788219	HUMAN_OBSERVATION	iNaturalist	Observations	2799954			CC_BY_NC_4_0	Alison Young	Alison Young			2018-07-07T16:32Z	STILLIMAGE	GEODETIC_DATUM_ASSUMED_WGS84;COORDINATE_ROUNDED
1272078039	50c9509d-22c7-4a22-a47d-8c48425ef4a7	http://www.inaturalist.org/observations/2607903	Animalia	Mollusca	Polyplacophora	Chitonida	Ischnochitonidae	Lepidozona	Lepidozona mertensii		SPECIES	Lepidozona mertensii (Middendorff, 1847)	US		28eb1a3f-1c15-4a95-931a-4af90ecb574d	37.4952	-122.5							2016-01-21T17:35Z	21	1	2016	5193890	5193890	HUMAN_OBSERVATION	iNaturalist	Observations	2607903			CC_BY_NC_4_0	Alison Young	Alison Young			2018-07-07T16:27Z	STILLIMAGE	GEODETIC_DATUM_ASSUMED_WGS84;COORDINATE_ROUNDED
1272078036	50c9509d-22c7-4a22-a47d-8c48425ef4a7	http://www.inaturalist.org/observations/2607865	Animalia	Mollusca	Gastropoda	Nudibranchia	Discodorididae	Peltodoris	Peltodoris nobilis		SPECIES	Peltodoris nobilis (MacFarland, 1905)	US		28eb1a3f-1c15-4a95-931a-4af90ecb574d	37.4952	-122.5							2016-01-21T17:37Z	21	1	2016	5859645	5859645	HUMAN_OBSERVATION	iNaturalist	Observations	2607865			CC_BY_NC_4_0	Alison Young	Alison Young			2018-07-07T16:33Z	STILLIMAGE	GEODETIC_DATUM_ASSUMED_WGS84;COORDINATE_ROUNDED
1272078034	50c9509d-22c7-4a22-a47d-8c48425ef4a7	http://www.inaturalist.org/observations/2607864	Animalia	Echinodermata	Echinoidea	Camarodonta	Strongylocentrotidae	Mesocentrotus	Mesocentrotus franciscanus		SPECIES	Strongylocentrotus franciscanus (A.Agassiz, 1863)	US		28eb1a3f-1c15-4a95-931a-4af90ecb574d	37.4952	-122.5							2016-01-21T17:39Z	21	1	2016	2278859	6474262	HUMAN_OBSERVATION	iNaturalist	Observations	2607864			CC_BY_NC_4_0	Alison Young	Alison Young			2018-07-07T16:34Z	STILLIMAGE	GEODETIC_DATUM_ASSUMED_WGS84;COORDINATE_ROUNDED
1272078032	50c9509d-22c7-4a22-a47d-8c48425ef4a7	http://www.inaturalist.org/observations/2607870	Animalia	Echinodermata	Asteroidea	Forcipulatida	Asteriidae	Pisaster	Pisaster ochraceus		SPECIES	Pisaster ochraceus (Brandt, 1835)	US		28eb1a3f-1c15-4a95-931a-4af90ecb574d	37.4952	-122.5							2016-01-21T17:44Z	21	1	2016	2273754	2273754	HUMAN_OBSERVATION	iNaturalist	Observations	2607870			CC_BY_NC_4_0	Alison Young	Alison Young			2018-07-07T16:34Z	STILLIMAGE	GEODETIC_DATUM_ASSUMED_WGS84;COORDINATE_ROUNDED
1272078013	50c9509d-22c7-4a22-a47d-8c48425ef4a7	http://www.inaturalist.org/observations/2607872	Animalia	Mollusca	Gastropoda	Trochida	Calliostomatidae	Calliostoma	Calliostoma gloriosum		SPECIES	Calliostoma gloriosum Dall, 1871	US		28eb1a3f-1c15-4a95-931a-4af90ecb574d	37.4954	-122.5							2016-01-21T17:21Z	21	1	2016	2293302	2293302	HUMAN_OBSERVATION	iNaturalist	Observations	2607872			CC_BY_NC_4_0	Alison Young	Alison Young			2018-07-07T16:26Z	STILLIMAGE	GEODETIC_DATUM_ASSUMED_WGS84;COORDINATE_ROUNDED
1272078012	50c9509d-22c7-4a22-a47d-8c48425ef4a7	http://www.inaturalist.org/observations/2607855	Animalia	Echinodermata	Asteroidea	Forcipulatida	Asteriidae	Pisaster	Pisaster ochraceus		SPECIES	Pisaster ochraceus (Brandt, 1835)	US		28eb1a3f-1c15-4a95-931a-4af90ecb574d	37.496	-122.5							2016-01-21T17:20Z	21	1	2016	2273754	2273754	HUMAN_OBSERVATION	iNaturalist	Observations	2607855			CC_BY_NC_4_0	Alison Young	Alison Young			2018-07-07T16:34Z	STILLIMAGE	GEODETIC_DATUM_ASSUMED_WGS84;COORDINATE_ROUNDED
1272078011	50c9509d-22c7-4a22-a47d-8c48425ef4a7	http://www.inaturalist.org/observations/2607863	Animalia	Echinodermata	Echinoidea	Camarodonta	Strongylocentrotidae	Mesocentrotus	Mesocentrotus franciscanus		SPECIES	Strongylocentrotus franciscanus (A.Agassiz, 1863)	US		28eb1a3f-1c15-4a95-931a-4af90ecb574d	37.4956	-122.5							2016-01-21T17:32Z	21	1	2016	2278859	6474262	HUMAN_OBSERVATION	iNaturalist	Observations	2607863			CC_BY_NC_4_0	Alison Young	Alison Young			2018-07-07T16:34Z	STILLIMAGE	GEODETIC_DATUM_ASSUMED_WGS84;COORDINATE_ROUNDED
1272077516	50c9509d-22c7-4a22-a47d-8c48425ef4a7	http://www.inaturalist.org/observations/2467515	Animalia	Mollusca	Gastropoda	Nudibranchia	Dorididae	Doris	Doris montereyensis		SPECIES	Doris montereyensis J.G.Cooper, 1863	US		28eb1a3f-1c15-4a95-931a-4af90ecb574d	37.496	-122.503							2015-12-09T15:31Z	9	12	2015	6519876	6519876	HUMAN_OBSERVATION	iNaturalist	Observations	2467515			CC_BY_NC_4_0	Robin Agarwal	Robin Agarwal			2018-07-07T16:26Z	STILLIMAGE	GEODETIC_DATUM_ASSUMED_WGS84;COORDINATE_ROUNDED
1272077515	50c9509d-22c7-4a22-a47d-8c48425ef4a7	http://www.inaturalist.org/observations/2467523	Animalia	Mollusca	Gastropoda	Nudibranchia	Facelinidae	Phidiana	Phidiana hiltoni		SPECIES	Phidiana hiltoni (O'Donoghue, 1927)	US		28eb1a3f-1c15-4a95-931a-4af90ecb574d	37.496	-122.503							2015-12-09T15:36Z	9	12	2015	2292229	2292229	HUMAN_OBSERVATION	iNaturalist	Observations	2467523			CC_BY_NC_4_0	Robin Agarwal	Robin Agarwal			2018-07-07T16:34Z	STILLIMAGE	GEODETIC_DATUM_ASSUMED_WGS84;COORDINATE_ROUNDED
1272077496	50c9509d-22c7-4a22-a47d-8c48425ef4a7	http://www.inaturalist.org/observations/2467519	Animalia	Mollusca	Gastropoda	Nudibranchia	Polyceridae	Triopha	Triopha catalinae		SPECIES	Triopha catalinae (Cooper, 1863)	US		28eb1a3f-1c15-4a95-931a-4af90ecb574d	37.496	-122.503							2015-12-09T15:28Z	9	12	2015	2291810	2291810	HUMAN_OBSERVATION	iNaturalist	Observations	2467519			CC_BY_NC_4_0	Robin Agarwal	Robin Agarwal			2018-07-07T16:35Z	STILLIMAGE	GEODETIC_DATUM_ASSUMED_WGS84;COORDINATE_ROUNDED
1272077285	50c9509d-22c7-4a22-a47d-8c48425ef4a7	http://www.inaturalist.org/observations/2423343	Animalia	Mollusca	Gastropoda	Nudibranchia	Onchidorididae	Acanthodoris	Acanthodoris lutea		SPECIES	Acanthodoris lutea MacFarland, 1925	US		28eb1a3f-1c15-4a95-931a-4af90ecb574d	37.4949	-122.501							2015-11-24T15:38Z	24	11	2015	2292105	2292105	HUMAN_OBSERVATION	iNaturalist	Observations	2423343			CC_BY_NC_4_0	Robin Agarwal	Robin Agarwal			2018-07-07T16:24Z	STILLIMAGE	GEODETIC_DATUM_ASSUMED_WGS84;COORDINATE_ROUNDED
1272077271	50c9509d-22c7-4a22-a47d-8c48425ef4a7	http://www.inaturalist.org/observations/2423350	Animalia	Mollusca	Gastropoda	Nudibranchia	Discodorididae	Peltodoris	Peltodoris nobilis		SPECIES	Peltodoris nobilis (MacFarland, 1905)	US		28eb1a3f-1c15-4a95-931a-4af90ecb574d	37.4949	-122.501							2015-11-24T15:39Z	24	11	2015	5859645	5859645	HUMAN_OBSERVATION	iNaturalist	Observations	2423350			CC_BY_NC_4_0	Robin Agarwal	Robin Agarwal			2018-07-07T16:33Z	STILLIMAGE	GEODETIC_DATUM_ASSUMED_WGS84;COORDINATE_ROUNDED
1272075396	50c9509d-22c7-4a22-a47d-8c48425ef4a7	http://www.inaturalist.org/observations/1716051	Animalia	Mollusca	Gastropoda	Nudibranchia	Hancockiidae	Hancockia	Hancockia californica		SPECIES	Hancockia californica MacFarland, 1923	US		28eb1a3f-1c15-4a95-931a-4af90ecb574d	37.4986	-122.5	634						2015-07-02T09:21Z	2	7	2015	5190039	5190039	HUMAN_OBSERVATION	iNaturalist	Observations	1716051			CC_BY_NC_4_0	Robin Agarwal	Robin Agarwal			2018-07-07T16:27Z	STILLIMAGE	GEODETIC_DATUM_ASSUMED_WGS84
1272075147	50c9509d-22c7-4a22-a47d-8c48425ef4a7	http://www.inaturalist.org/observations/1645453	Animalia	Mollusca	Gastropoda	Nudibranchia	Aeolidiidae	Aeolidia	Aeolidia papillosa		SPECIES	Aeolidia papillosa (Linnaeus, 1761)	US		28eb1a3f-1c15-4a95-931a-4af90ecb574d	37.4958	-122.5							2015-06-18T08:55Z	18	6	2015	2291938	2291938	HUMAN_OBSERVATION	iNaturalist	Observations	1645453			CC_BY_NC_4_0	Alison Young	Alison Young			2018-07-07T16:24Z	STILLIMAGE	GEODETIC_DATUM_ASSUMED_WGS84;COORDINATE_ROUNDED
1272075137	50c9509d-22c7-4a22-a47d-8c48425ef4a7	http://www.inaturalist.org/observations/1645461	Animalia	Mollusca	Gastropoda	Nudibranchia	Aeolidiidae	Aeolidia	Aeolidia papillosa		SPECIES	Aeolidia papillosa (Linnaeus, 1761)	US		28eb1a3f-1c15-4a95-931a-4af90ecb574d	37.4958	-122.5							2015-06-18T09:00Z	18	6	2015	2291938	2291938	HUMAN_OBSERVATION	iNaturalist	Observations	1645461			CC_BY_NC_4_0	Alison Young	Alison Young			2018-07-07T16:24Z	STILLIMAGE	GEODETIC_DATUM_ASSUMED_WGS84;COORDINATE_ROUNDED
1272075134	50c9509d-22c7-4a22-a47d-8c48425ef4a7	http://www.inaturalist.org/observations/1645465	Animalia	Echinodermata	Asteroidea	Forcipulatida	Asteriidae	Pisaster	Pisaster ochraceus		SPECIES	Pisaster ochraceus (Brandt, 1835)	US		28eb1a3f-1c15-4a95-931a-4af90ecb574d	37.4958	-122.5							2015-06-18T09:04Z	18	6	2015	2273754	2273754	HUMAN_OBSERVATION	iNaturalist	Observations	1645465			CC_BY_NC_4_0	Alison Young	Alison Young			2018-07-07T16:34Z	STILLIMAGE	GEODETIC_DATUM_ASSUMED_WGS84;COORDINATE_ROUNDED
1272075132	50c9509d-22c7-4a22-a47d-8c48425ef4a7	http://www.inaturalist.org/observations/1645459	Animalia	Mollusca	Gastropoda	Nudibranchia	Polyceridae	Triopha	Triopha catalinae		SPECIES	Triopha catalinae (Cooper, 1863)	US		28eb1a3f-1c15-4a95-931a-4af90ecb574d	37.4958	-122.5							2015-06-18T08:56Z	18	6	2015	2291810	2291810	HUMAN_OBSERVATION	iNaturalist	Observations	1645459			CC_BY_NC_4_0	Alison Young	Alison Young			2018-07-07T16:35Z	STILLIMAGE	GEODETIC_DATUM_ASSUMED_WGS84;COORDINATE_ROUNDED
1272075131	50c9509d-22c7-4a22-a47d-8c48425ef4a7	http://www.inaturalist.org/observations/1645464	Animalia	Mollusca	Gastropoda	Nudibranchia	Dorididae	Doris	Doris montereyensis		SPECIES	Doris montereyensis J.G.Cooper, 1863	US		28eb1a3f-1c15-4a95-931a-4af90ecb574d	37.4958	-122.5							2015-06-18T09:00Z	18	6	2015	6519876	6519876	HUMAN_OBSERVATION	iNaturalist	Observations	1645464			CC_BY_NC_4_0	Alison Young	Alison Young			2018-07-07T16:26Z	STILLIMAGE	GEODETIC_DATUM_ASSUMED_WGS84;COORDINATE_ROUNDED
1272075129	50c9509d-22c7-4a22-a47d-8c48425ef4a7	http://www.inaturalist.org/observations/1645466	Animalia	Mollusca	Gastropoda	Nudibranchia	Onchidorididae	Acanthodoris	Acanthodoris lutea		SPECIES	Acanthodoris lutea MacFarland, 1925	US		28eb1a3f-1c15-4a95-931a-4af90ecb574d	37.4954	-122.5							2015-06-18T09:14Z	18	6	2015	2292105	2292105	HUMAN_OBSERVATION	iNaturalist	Observations	1645466			CC_BY_NC_4_0	Alison Young	Alison Young			2018-07-07T16:24Z	STILLIMAGE	GEODETIC_DATUM_ASSUMED_WGS84
1272072796	50c9509d-22c7-4a22-a47d-8c48425ef4a7	http://www.inaturalist.org/observations/1154383	Animalia	Mollusca	Gastropoda	Nudibranchia	Dorididae	Doris	Doris montereyensis		SPECIES	Doris montereyensis J.G.Cooper, 1863	US		28eb1a3f-1c15-4a95-931a-4af90ecb574d	37.496	-122.5							2014-12-31T13:45Z	31	12	2014	6519876	6519876	HUMAN_OBSERVATION	iNaturalist	Observations	1154383			CC_BY_NC_4_0	Robin Agarwal	Robin Agarwal			2018-07-07T16:26Z	STILLIMAGE	GEODETIC_DATUM_ASSUMED_WGS84;COORDINATE_ROUNDED
1272072793	50c9509d-22c7-4a22-a47d-8c48425ef4a7	http://www.inaturalist.org/observations/1154379	Animalia	Mollusca	Gastropoda	Nudibranchia	Polyceridae	Triopha	Triopha maculata		SPECIES	Triopha maculata MacFarland, 1905	US		28eb1a3f-1c15-4a95-931a-4af90ecb574d	37.496	-122.5							2014-12-31T14:04Z	31	12	2014	2291808	2291808	HUMAN_OBSERVATION	iNaturalist	Observations	1154379			CC_BY_NC_4_0	Robin Agarwal	Robin Agarwal			2018-07-07T16:35Z	STILLIMAGE	GEODETIC_DATUM_ASSUMED_WGS84;COORDINATE_ROUNDED
1272072791	50c9509d-22c7-4a22-a47d-8c48425ef4a7	http://www.inaturalist.org/observations/1154352	Animalia	Echinodermata	Asteroidea	Forcipulatida	Asteriidae	Pisaster	Pisaster ochraceus		SPECIES	Pisaster ochraceus (Brandt, 1835)	US		28eb1a3f-1c15-4a95-931a-4af90ecb574d	37.4961	-122.499							2014-12-31T13:32Z	31	12	2014	2273754	2273754	HUMAN_OBSERVATION	iNaturalist	Observations	1154352			CC_BY_NC_4_0	Robin Agarwal	Robin Agarwal			2018-07-07T16:34Z	STILLIMAGE	GEODETIC_DATUM_ASSUMED_WGS84;COORDINATE_ROUNDED
1272072789	50c9509d-22c7-4a22-a47d-8c48425ef4a7	http://www.inaturalist.org/observations/1154384	Animalia	Mollusca	Gastropoda	Nudibranchia	Discodorididae	Peltodoris	Peltodoris nobilis		SPECIES	Peltodoris nobilis (MacFarland, 1905)	US		28eb1a3f-1c15-4a95-931a-4af90ecb574d	37.496	-122.5							2014-12-31T13:45Z	31	12	2014	5859645	5859645	HUMAN_OBSERVATION	iNaturalist	Observations	1154384			CC_BY_NC_4_0	Robin Agarwal	Robin Agarwal			2018-07-07T16:33Z	STILLIMAGE	GEODETIC_DATUM_ASSUMED_WGS84;COORDINATE_ROUNDED
1272072779	50c9509d-22c7-4a22-a47d-8c48425ef4a7	http://www.inaturalist.org/observations/1154386	Animalia	Mollusca	Gastropoda	Nudibranchia	Cadlinidae	Cadlina	Cadlina sparsa		SPECIES	Cadlina sparsa (Odhner, 1921)	US		28eb1a3f-1c15-4a95-931a-4af90ecb574d	37.496	-122.5							2014-12-31T13:55Z	31	12	2014	2292399	2292399	HUMAN_OBSERVATION	iNaturalist	Observations	1154386			CC_BY_NC_4_0	Robin Agarwal	Robin Agarwal			2018-07-07T16:26Z	STILLIMAGE	GEODETIC_DATUM_ASSUMED_WGS84;COORDINATE_ROUNDED
1272072774	50c9509d-22c7-4a22-a47d-8c48425ef4a7	http://www.inaturalist.org/observations/1154350	Animalia	Echinodermata	Asteroidea	Forcipulatida	Asteriidae	Leptasterias			GENUS	Leptasterias Verrill, 1866	US		28eb1a3f-1c15-4a95-931a-4af90ecb574d	37.4959	-122.5							2014-12-31T14:04Z	31	12	2014	2273842		HUMAN_OBSERVATION	iNaturalist	Observations	1154350			CC_BY_NC_4_0	Robin Agarwal	Robin Agarwal			2018-07-07T16:27Z	STILLIMAGE	GEODETIC_DATUM_ASSUMED_WGS84;COORDINATE_ROUNDED
1265566848	50c9509d-22c7-4a22-a47d-8c48425ef4a7	http://www.inaturalist.org/observations/2912921	Animalia	Mollusca	Gastropoda	Nudibranchia	Hancockiidae	Hancockia	Hancockia californica		SPECIES	Hancockia californica MacFarland, 1923	US		28eb1a3f-1c15-4a95-931a-4af90ecb574d	37.4949	-122.5							2016-04-10T06:43Z	10	4	2016	5190039	5190039	HUMAN_OBSERVATION	iNaturalist	Observations	2912921			CC_BY_NC_4_0	Marisa Agarwal	Marisa Agarwal			2018-07-07T12:13Z	STILLIMAGE	GEODETIC_DATUM_ASSUMED_WGS84;COORDINATE_ROUNDED
1265554402	50c9509d-22c7-4a22-a47d-8c48425ef4a7	http://www.inaturalist.org/observations/2872547	Animalia	Mollusca	Cephalopoda	Octopoda	Octopodidae	Octopus	Octopus rubescens		SPECIES	Octopus rubescens Berry, 1953	US		28eb1a3f-1c15-4a95-931a-4af90ecb574d	37.4984	-122.502							2015-02-16T01:00Z	16	2	2015	2289636	2289636	HUMAN_OBSERVATION	iNaturalist	Observations	2872547			CC_BY_NC_4_0	Sean A. Higgins	Sean A. Higgins			2018-07-07T12:16Z		GEODETIC_DATUM_ASSUMED_WGS84
1253311776	50c9509d-22c7-4a22-a47d-8c48425ef4a7	http://www.inaturalist.org/observations/2723236	Animalia	Chordata	Mammalia	Carnivora	Otariidae	Zalophus	Zalophus californianus		SPECIES	Zalophus californianus (Lesson, 1828)	US		28eb1a3f-1c15-4a95-931a-4af90ecb574d	37.4847	-122.508							2016-02-27T01:00Z	27	2	2016	2433458	2433458	HUMAN_OBSERVATION	iNaturalist	Observations	2723236			CC_BY_NC_4_0	Jennifer Rycenga	Jennifer Rycenga			2018-07-07T07:50Z	STILLIMAGE	GEODETIC_DATUM_ASSUMED_WGS84
1253307947	50c9509d-22c7-4a22-a47d-8c48425ef4a7	http://www.inaturalist.org/observations/2712188	Animalia	Mollusca	Gastropoda	Nudibranchia	Dendrodorididae	Doriopsilla	Doriopsilla albopunctata		SPECIES	Doriopsilla albopunctata (J.G.Cooper, 1863)	US		28eb1a3f-1c15-4a95-931a-4af90ecb574d	37.4944	-122.5							2016-02-23T17:48Z	23	2	2016	2292449	2292449	HUMAN_OBSERVATION	iNaturalist	Observations	2712188			CC_BY_NC_4_0	Donna Pomeroy	Donna Pomeroy			2018-07-07T07:33Z	STILLIMAGE	GEODETIC_DATUM_ASSUMED_WGS84;COORDINATE_ROUNDED
1253307871	50c9509d-22c7-4a22-a47d-8c48425ef4a7	http://www.inaturalist.org/observations/2712193	Animalia	Mollusca	Bivalvia	Cardiida	Tellinidae	Macoma	Macoma nasuta		SPECIES	Macoma nasuta (Conrad, 1837)	US		28eb1a3f-1c15-4a95-931a-4af90ecb574d	37.4944	-122.5							2016-02-23T17:48Z	23	2	2016	2286989	2286989	HUMAN_OBSERVATION	iNaturalist	Observations	2712193			CC_BY_NC_4_0	Donna Pomeroy	Donna Pomeroy			2018-07-07T07:42Z	STILLIMAGE	GEODETIC_DATUM_ASSUMED_WGS84;COORDINATE_ROUNDED
1253307859	50c9509d-22c7-4a22-a47d-8c48425ef4a7	http://www.inaturalist.org/observations/2712167	Animalia	Mollusca	Gastropoda	Nudibranchia	Dendrodorididae	Doriopsilla	Doriopsilla fulva		SPECIES	Doriopsilla fulva (MacFarland, 1905)	US		28eb1a3f-1c15-4a95-931a-4af90ecb574d	37.4944	-122.5							2016-02-23T17:48Z	23	2	2016	2292450	2292450	HUMAN_OBSERVATION	iNaturalist	Observations	2712167			CC_BY_NC_4_0	Donna Pomeroy	Donna Pomeroy			2018-07-07T07:33Z	STILLIMAGE	GEODETIC_DATUM_ASSUMED_WGS84;COORDINATE_ROUNDED
1253307855	50c9509d-22c7-4a22-a47d-8c48425ef4a7	http://www.inaturalist.org/observations/2712191	Animalia	Mollusca	Gastropoda	Neogastropoda	Nassariidae	Nassarius	Nassarius fossatus		SPECIES	Nassarius fossatus (Gould, 1850)	US		28eb1a3f-1c15-4a95-931a-4af90ecb574d	37.4944	-122.5							2016-02-23T17:48Z	23	2	2016	2303018	2303018	HUMAN_OBSERVATION	iNaturalist	Observations	2712191			CC_BY_NC_4_0	Donna Pomeroy	Donna Pomeroy			2018-07-07T07:43Z	STILLIMAGE	GEODETIC_DATUM_ASSUMED_WGS84;COORDINATE_ROUNDED
1253307764	50c9509d-22c7-4a22-a47d-8c48425ef4a7	http://www.inaturalist.org/observations/2712187	Animalia	Mollusca	Gastropoda	Nudibranchia	Goniodorididae	Okenia	Okenia rosacea		SPECIES	Okenia rosacea (MacFarland, 1905)	US		28eb1a3f-1c15-4a95-931a-4af90ecb574d	37.4944	-122.5							2016-02-23T17:48Z	23	2	2016	6788219	6788219	HUMAN_OBSERVATION	iNaturalist	Observations	2712187			CC_BY_NC_4_0	Donna Pomeroy	Donna Pomeroy			2018-07-07T07:44Z	STILLIMAGE	GEODETIC_DATUM_ASSUMED_WGS84;COORDINATE_ROUNDED
1229923552	50c9509d-22c7-4a22-a47d-8c48425ef4a7	http://www.inaturalist.org/observations/2570813	Fungi	Ascomycota	Lecanoromycetes	Lecanorales	Parmeliaceae	Hypogymnia	Hypogymnia heterophylla		SPECIES	Hypogymnia heterophylla L.H.Pike	US		28eb1a3f-1c15-4a95-931a-4af90ecb574d	37.4976	-122.51	28388						2016-01-10T01:00Z	10	1	2016	2606510	2606510	HUMAN_OBSERVATION	iNaturalist	Observations	2570813			CC_BY_NC_4_0	JJ Johnson	JJ Johnson			2018-07-07T05:44Z	STILLIMAGE	GEODETIC_DATUM_ASSUMED_WGS84;COORDINATE_ROUNDED
1227772329	50c9509d-22c7-4a22-a47d-8c48425ef4a7	http://www.inaturalist.org/observations/2559721	Animalia	Chordata	Aves	Charadriiformes	Scolopacidae	Aphriza	Aphriza virgata		SPECIES	Calidris virgata (Gmelin & JF, 1789)	US		28eb1a3f-1c15-4a95-931a-4af90ecb574d	37.4987	-122.5	291						2015-12-28T12:12Z	28	12	2015	7964835	2481807	HUMAN_OBSERVATION	iNaturalist	Observations	2559721			CC_BY_NC_4_0	colinmorita	colinmorita			2018-07-06T22:45Z	STILLIMAGE	GEODETIC_DATUM_ASSUMED_WGS84
1211972370	50c9509d-22c7-4a22-a47d-8c48425ef4a7	http://www.inaturalist.org/observations/1882102	Animalia	Arthropoda	Malacostraca	Decapoda	Dromiidae	Cancer	Cancer productus		SPECIES	Cancer productus Randall, 1839	US		28eb1a3f-1c15-4a95-931a-4af90ecb574d	37.4994	-122.501	6875						2015-08-22T13:29Z	22	8	2015	2222079	2222079	HUMAN_OBSERVATION	iNaturalist	Observations	1882102			CC_BY_NC_4_0	Susan Evans	Susan Evans			2018-07-07T23:10Z	STILLIMAGE	GEODETIC_DATUM_ASSUMED_WGS84
1211969179	50c9509d-22c7-4a22-a47d-8c48425ef4a7	http://www.inaturalist.org/observations/1239665	Animalia	Echinodermata	Asteroidea	Forcipulatida	Asteriidae	Leptasterias			GENUS	Leptasterias Verrill, 1866	US		28eb1a3f-1c15-4a95-931a-4af90ecb574d	37.496	-122.5							2014-12-31T14:05Z	31	12	2014	2273842		HUMAN_OBSERVATION	iNaturalist	Observations	1239665			CC_BY_NC_4_0	Marisa Agarwal	Marisa Agarwal			2018-07-07T23:18Z	STILLIMAGE	GEODETIC_DATUM_ASSUMED_WGS84
1132405458	50c9509d-22c7-4a22-a47d-8c48425ef4a7	http://www.inaturalist.org/observations/1773693	Animalia	Chordata	Aves	Pelecaniformes	Ardeidae	Nycticorax	Nycticorax nycticorax		SPECIES	Nycticorax nycticorax (Linnaeus, 1758)	US		28eb1a3f-1c15-4a95-931a-4af90ecb574d	37.4956	-122.5	10000						2015-07-17T02:00Z	17	7	2015	2480863	2480863	HUMAN_OBSERVATION	iNaturalist	Observations	1773693			CC_BY_NC_4_0	Liam O'Brien	Liam O'Brien			2018-07-07T05:25Z	STILLIMAGE	GEODETIC_DATUM_ASSUMED_WGS84
1098916724	50c9509d-22c7-4a22-a47d-8c48425ef4a7	http://www.inaturalist.org/observations/1650781	Animalia	Mollusca	Gastropoda	Nudibranchia	Polyceridae	Triopha	Triopha catalinae		SPECIES	Triopha catalinae (Cooper, 1863)	US		28eb1a3f-1c15-4a95-931a-4af90ecb574d	37.4963	-122.499							2015-06-20T10:00Z	20	6	2015	2291810	2291810	HUMAN_OBSERVATION	iNaturalist	Observations	1650781			CC_BY_NC_4_0	Donna Pomeroy	Donna Pomeroy			2018-07-07T11:25Z	STILLIMAGE	GEODETIC_DATUM_ASSUMED_WGS84;COORDINATE_ROUNDED
1088960542	50c9509d-22c7-4a22-a47d-8c48425ef4a7	http://www.inaturalist.org/observations/1430646	Animalia	Mollusca	Gastropoda	Nudibranchia	Onchidorididae	Onchidoris	Onchidoris muricata		SPECIES	Onchidoris muricata (O.F.Müller, 1776)	US		28eb1a3f-1c15-4a95-931a-4af90ecb574d	37.4983	-122.5	1687						2015-04-21T10:41Z	21	4	2015	5190123	5190123	HUMAN_OBSERVATION	iNaturalist	Observations	1430646			CC_BY_NC_4_0	Rebecca Johnson	Rebecca Johnson			2018-07-07T15:14Z	STILLIMAGE	GEODETIC_DATUM_ASSUMED_WGS84
1088888003	50c9509d-22c7-4a22-a47d-8c48425ef4a7	http://www.inaturalist.org/observations/1000	Animalia	Mollusca	Gastropoda	Nudibranchia	Dotidae	Doto	Doto amyra		SPECIES	Doto amyra Er.Marcus, 1961	US		28eb1a3f-1c15-4a95-931a-4af90ecb574d	37.4956	-122.5							2008-07-04T02:00Z	4	7	2008	5190057	5190057	HUMAN_OBSERVATION	iNaturalist	Observations	1000			CC_BY_NC_4_0	Ken-ichi Ueda	Ken-ichi Ueda			2018-07-07T14:59Z		GEODETIC_DATUM_ASSUMED_WGS84;COORDINATE_ROUNDED
1065614043	50c9509d-22c7-4a22-a47d-8c48425ef4a7	http://www.inaturalist.org/observations/1239701	Animalia	Echinodermata	Echinoidea	Camarodonta	Strongylocentrotidae	Strongylocentrotus	Strongylocentrotus purpuratus		SPECIES	Strongylocentrotus purpuratus (Stimpson, 1857)	US		28eb1a3f-1c15-4a95-931a-4af90ecb574d	37.4961	-122.5							2014-12-31T13:32Z	31	12	2014	2278852	2278852	HUMAN_OBSERVATION	iNaturalist	Observations	1239701			CC_BY_NC_4_0	Marisa Agarwal	Marisa Agarwal			2018-07-07T06:52Z	STILLIMAGE	GEODETIC_DATUM_ASSUMED_WGS84;COORDINATE_ROUNDED
1065614029	50c9509d-22c7-4a22-a47d-8c48425ef4a7	http://www.inaturalist.org/observations/1239662	Animalia	Mollusca	Gastropoda	Nudibranchia	Cadlinidae	Cadlina	Cadlina sparsa		SPECIES	Cadlina sparsa (Odhner, 1921)	US		28eb1a3f-1c15-4a95-931a-4af90ecb574d	37.496	-122.5							2014-12-31T14:00Z	31	12	2014	2292399	2292399	HUMAN_OBSERVATION	iNaturalist	Observations	1239662			CC_BY_NC_4_0	Marisa Agarwal	Marisa Agarwal			2018-07-07T06:42Z	STILLIMAGE	GEODETIC_DATUM_ASSUMED_WGS84;COORDINATE_ROUNDED
1065614024	50c9509d-22c7-4a22-a47d-8c48425ef4a7	http://www.inaturalist.org/observations/1239652	Animalia	Echinodermata	Asteroidea	Forcipulatida	Asteriidae	Pisaster	Pisaster ochraceus		SPECIES	Pisaster ochraceus (Brandt, 1835)	US		28eb1a3f-1c15-4a95-931a-4af90ecb574d	37.4961	-122.5							2014-12-31T13:35Z	31	12	2014	2273754	2273754	HUMAN_OBSERVATION	iNaturalist	Observations	1239652			CC_BY_NC_4_0	Marisa Agarwal	Marisa Agarwal			2018-07-07T06:50Z	STILLIMAGE	GEODETIC_DATUM_ASSUMED_WGS84;COORDINATE_ROUNDED
1065614020	50c9509d-22c7-4a22-a47d-8c48425ef4a7	http://www.inaturalist.org/observations/1239656	Animalia	Mollusca	Gastropoda	Nudibranchia	Dorididae	Doris	Doris montereyensis		SPECIES	Doris montereyensis J.G.Cooper, 1863	US		28eb1a3f-1c15-4a95-931a-4af90ecb574d	37.4961	-122.5							2014-12-31T13:48Z	31	12	2014	6519876	6519876	HUMAN_OBSERVATION	iNaturalist	Observations	1239656			CC_BY_NC_4_0	Marisa Agarwal	Marisa Agarwal			2018-07-07T06:44Z	STILLIMAGE	GEODETIC_DATUM_ASSUMED_WGS84;COORDINATE_ROUNDED
1065614015	50c9509d-22c7-4a22-a47d-8c48425ef4a7	http://www.inaturalist.org/observations/1239654	Animalia	Mollusca	Gastropoda	Nudibranchia	Polyceridae	Triopha	Triopha maculata		SPECIES	Triopha maculata MacFarland, 1905	US		28eb1a3f-1c15-4a95-931a-4af90ecb574d	37.4962	-122.5							2014-12-31T13:48Z	31	12	2014	2291808	2291808	HUMAN_OBSERVATION	iNaturalist	Observations	1239654			CC_BY_NC_4_0	Marisa Agarwal	Marisa Agarwal			2018-07-07T06:53Z	STILLIMAGE	GEODETIC_DATUM_ASSUMED_WGS84;COORDINATE_ROUNDED
1065614000	50c9509d-22c7-4a22-a47d-8c48425ef4a7	http://www.inaturalist.org/observations/1239653	Animalia	Mollusca	Gastropoda	Nudibranchia	Discodorididae	Peltodoris	Peltodoris nobilis		SPECIES	Peltodoris nobilis (MacFarland, 1905)	US		28eb1a3f-1c15-4a95-931a-4af90ecb574d	37.4958	-122.499							2014-12-31T13:47Z	31	12	2014	5859645	5859645	HUMAN_OBSERVATION	iNaturalist	Observations	1239653			CC_BY_NC_4_0	Marisa Agarwal	Marisa Agarwal			2018-07-07T06:49Z	STILLIMAGE	GEODETIC_DATUM_ASSUMED_WGS84;COORDINATE_ROUNDED
1052597109	50c9509d-22c7-4a22-a47d-8c48425ef4a7	http://www.inaturalist.org/observations/1141909	Animalia	Echinodermata	Asteroidea	Valvatida	Asterinidae	Patiria	Patiria miniata		SPECIES	Patiria miniata (Brandt, 1835)	US		28eb1a3f-1c15-4a95-931a-4af90ecb574d	37.495	-122.5	843						2014-12-20T16:04Z	20	12	2014	2272172	2272172	HUMAN_OBSERVATION	iNaturalist	Observations	1141909			CC_BY_NC_4_0	Danielle Iwane	Danielle Iwane			2018-07-07T17:00Z	STILLIMAGE	GEODETIC_DATUM_ASSUMED_WGS84
1052597102	50c9509d-22c7-4a22-a47d-8c48425ef4a7	http://www.inaturalist.org/observations/1141908	Animalia	Chordata	Aves	Charadriiformes	Haematopodidae	Haematopus	Haematopus bachmani		SPECIES	Haematopus bachmani Audubon, 1838	US		28eb1a3f-1c15-4a95-931a-4af90ecb574d	37.4952	-122.5	843						2014-12-20T16:33Z	20	12	2014	2480272	2480272	HUMAN_OBSERVATION	iNaturalist	Observations	1141908			CC_BY_NC_4_0	Danielle Iwane	Danielle Iwane			2018-07-07T16:58Z	STILLIMAGE	GEODETIC_DATUM_ASSUMED_WGS84
1052597099	50c9509d-22c7-4a22-a47d-8c48425ef4a7	http://www.inaturalist.org/observations/1141910	Animalia	Echinodermata	Asteroidea	Valvatida	Asteropseidae	Dermasterias	Dermasterias imbricata		SPECIES	Dermasterias imbricata (Grube, 1857)	US		28eb1a3f-1c15-4a95-931a-4af90ecb574d	37.4946	-122.501	843						2014-12-20T17:05Z	20	12	2014	2271961	2271961	HUMAN_OBSERVATION	iNaturalist	Observations	1141910			CC_BY_NC_4_0	Danielle Iwane	Danielle Iwane			2018-07-07T16:57Z	STILLIMAGE	GEODETIC_DATUM_ASSUMED_WGS84
1042817317	50c9509d-22c7-4a22-a47d-8c48425ef4a7	http://www.inaturalist.org/observations/1068093	Animalia	Mollusca	Gastropoda	Nudibranchia	Polyceridae	Triopha	Triopha catalinae		SPECIES	Triopha catalinae (Cooper, 1863)	US		28eb1a3f-1c15-4a95-931a-4af90ecb574d	37.4971	-122.499	843						2014-11-08T17:54Z	8	11	2014	2291810	2291810	HUMAN_OBSERVATION	iNaturalist	Observations	1068093			CC_BY_NC_4_0	Danielle Iwane	Danielle Iwane			2018-07-07T18:30Z	STILLIMAGE	GEODETIC_DATUM_ASSUMED_WGS84
891149860	50c9509d-22c7-4a22-a47d-8c48425ef4a7	http://www.inaturalist.org/observations/260167	Animalia	Chordata	Aves	Passeriformes	Emberizidae	Pipilo	Pipilo maculatus		SPECIES	Pipilo maculatus Swainson, 1827	US		28eb1a3f-1c15-4a95-931a-4af90ecb574d	37.4999	-122.498	843						2012-03-10T01:00Z	10	3	2012	9709230	9709230	HUMAN_OBSERVATION	iNaturalist	Observations	260167			CC_BY_NC_4_0	Donna Pomeroy	Donna Pomeroy			2018-07-06T22:20Z	STILLIMAGE	GEODETIC_DATUM_ASSUMED_WGS84
891101243	50c9509d-22c7-4a22-a47d-8c48425ef4a7	http://www.inaturalist.org/observations/135813	Animalia	Chordata	Aves	Charadriiformes	Scolopacidae	Phalaropus	Phalaropus lobatus		SPECIES	Phalaropus lobatus (Linnaeus, 1758)	US		28eb1a3f-1c15-4a95-931a-4af90ecb574d	37.4945	-122.52							2010-09-17T02:00Z	17	9	2010	5739290	5739290	HUMAN_OBSERVATION	iNaturalist	Observations	135813			CC_BY_NC_4_0	BJ Stacey	BJ Stacey			2018-07-06T22:20Z	STILLIMAGE	GEODETIC_DATUM_ASSUMED_WGS84;COORDINATE_ROUNDED
891084893	50c9509d-22c7-4a22-a47d-8c48425ef4a7	http://www.inaturalist.org/observations/89218	Animalia	Mollusca	Gastropoda		Lottiidae	Lottia	Lottia gigantea		SPECIES	Lottia gigantea Gray, 1834	US		28eb1a3f-1c15-4a95-931a-4af90ecb574d	37.4953	-122.5	5						2012-06-07T09:55Z	7	6	2012	2297856	2297856	HUMAN_OBSERVATION	iNaturalist	Observations	89218			CC_BY_NC_4_0	Scott Loarie	Scott Loarie			2018-07-07T01:39Z	STILLIMAGE	GEODETIC_DATUM_ASSUMED_WGS84
891051725	50c9509d-22c7-4a22-a47d-8c48425ef4a7	http://www.inaturalist.org/observations/543905	Animalia	Mollusca	Gastropoda	Nudibranchia	Onchidorididae	Acanthodoris	Acanthodoris lutea		SPECIES	Acanthodoris lutea MacFarland, 1925	US		28eb1a3f-1c15-4a95-931a-4af90ecb574d	37.4968	-122.499	2664						2014-02-01T17:39Z	1	2	2014	2292105	2292105	HUMAN_OBSERVATION	iNaturalist	Observations	543905			CC_BY_NC_4_0	Taji	Taji			2018-07-07T01:34Z	STILLIMAGE	GEODETIC_DATUM_ASSUMED_WGS84
891051634	50c9509d-22c7-4a22-a47d-8c48425ef4a7	http://www.inaturalist.org/observations/543895	Animalia	Annelida	Polychaeta	Phyllodocida	Glyceridae	Glycera	Glycera robusta		SPECIES	Glycera robusta Ehlers, 1868	US		28eb1a3f-1c15-4a95-931a-4af90ecb574d	37.4959	-122.5	2664						2014-02-01T16:36Z	1	2	2014	5195539	5195539	HUMAN_OBSERVATION	iNaturalist	Observations	543895			CC_BY_NC_4_0	Taji	Taji			2018-07-07T01:38Z	STILLIMAGE	GEODETIC_DATUM_ASSUMED_WGS84
864863806	44bcde48-ac71-46f2-bf73-24fc3c008b6c	urn:catalog:CAS:IZ:191923	Animalia	Mollusca	Gastropoda	Neogastropoda	Borsoniidae	Ophiodermella	Ophiodermella inermis		SPECIES	Ophiodermella inermis (Reeve, 1843)	US	on fine sand at low tide	66522820-055c-11d8-b84e-b8a03c50a862	37.5	-122.5							1991-06-01T02:00Z	1	6	1991	2303511	2303511	PRESERVED_SPECIMEN	CAS	IZ	191923		M.K. Wicksten	CC0_1_0		M.K. Wicksten			2018-07-07T00:59Z		GEODETIC_DATUM_ASSUMED_WGS84
786197023	61a9ca38-b62f-11e2-afcb-00145eb45e9a		Fungi	Ascomycota	Dothideomycetes	Mycosphaerellales	Mycosphaerellaceae	Ramularia	Ramularia endophylla		SPECIES	Mycosphaerella punctiformis (Pers.) Starbäck, 1889	US	N of Half Moon Bay, Dunes Beach State Park	0674aea0-a7e1-11d8-9534-b8a03c50a862	37.5	-122.5							1960-03-10T01:00Z	10	3	1960	9169584	5503834	PRESERVED_SPECIMEN	SMNK	SMNKfungicoll	KR-M-0002494 / 458815 / 15551			CC_BY_4_0					2018-07-07T10:54Z
786185375	61a9ca38-b62f-11e2-afcb-00145eb45e9a		Plantae	Tracheophyta	Magnoliopsida	Fabales	Fabaceae	Lupinus			GENUS	Lupinus L.	US	N of Half Moon Bay, Dunes Beach State Park	0674aea0-a7e1-11d8-9534-b8a03c50a862	37.5	-122.5							1960-03-10T01:00Z	10	3	1960	2963774		PRESERVED_SPECIMEN	SMNK	SMNKfungicoll	KR-M-0002494 / 488284 / 15551			CC_BY_4_0					2018-07-07T10:52Z
473390621	5d6c10bd-ea31-4363-8b79-58c96d859f5b	urn:catalog:CAS:ICH:80641	Animalia	Chordata	Actinopterygii	Ophidiiformes	Bythitidae	Brosmophycis	Brosmophycis marginata		SPECIES	Brosmophycis marginata (Ayres, 1854)	US	Off Half Moon Bay / Pillar Point / Fitzgerald Marine Reserve area.	66522820-055c-11d8-b84e-b8a03c50a862	37.4967	-122.501	4526										2346159	2346159	PRESERVED_SPECIMEN	CAS	ICH	80641		Breen, Bob	CC0_1_0					2018-08-21T01:23Z		GEODETIC_DATUM_ASSUMED_WGS84

### Sheet: Supp.4.Embayment
gbifid	datasetkey	occurrenceid	kingdom	phylum	class	order	family	genus	species	infraspecificepithet	taxonrank	scientificname	countrycode	locality	publishingorgkey	decimallatitude	decimallongitude	coordinateuncertaintyinmeters	coordinateprecision	elevation	elevationaccuracy	depth	depthaccuracy	eventdate	day	month	year	taxonkey	specieskey	basisofrecord	institutioncode	collectioncode	catalognumber	recordnumber	identifiedby	license	rightsholder	recordedby	typestatus	establishmentmeans	lastinterpreted	mediatype	issue
1899764698	50c9509d-22c7-4a22-a47d-8c48425ef4a7	https://www.inaturalist.org/observations/15856061	Animalia	Chordata	Aves	Charadriiformes	Laridae	Hydroprogne	Hydroprogne caspia		SPECIES	Hydroprogne caspia (Pallas, 1770)	US		28eb1a3f-1c15-4a95-931a-4af90ecb574d	37.4988	-122.496							2018-08-24T13:31Z	24	8	2018	2481236	2481236	HUMAN_OBSERVATION	iNaturalist	Observations	15856061			CC_BY_NC_4_0	Donna Pomeroy	Donna Pomeroy			2018-09-03T11:38Z	STILLIMAGE	GEODETIC_DATUM_ASSUMED_WGS84;COORDINATE_ROUNDED
1899764654	50c9509d-22c7-4a22-a47d-8c48425ef4a7	https://www.inaturalist.org/observations/15856058	Animalia	Chordata	Aves	Passeriformes	Fringillidae	Spinus	Spinus psaltria		SPECIES	Spinus psaltria (Say, 1822)	US		28eb1a3f-1c15-4a95-931a-4af90ecb574d	37.5003	-122.496							2018-08-24T13:07Z	24	8	2018	5231647	5231647	HUMAN_OBSERVATION	iNaturalist	Observations	15856058			CC_BY_NC_4_0	Donna Pomeroy	Donna Pomeroy			2018-09-03T11:38Z	STILLIMAGE	GEODETIC_DATUM_ASSUMED_WGS84;COORDINATE_ROUNDED
1899764640	50c9509d-22c7-4a22-a47d-8c48425ef4a7	https://www.inaturalist.org/observations/15856059	Animalia	Chordata	Aves	Gaviiformes	Gaviidae	Gavia	Gavia stellata		SPECIES	Gavia stellata (Pontoppidan, 1763)	US		28eb1a3f-1c15-4a95-931a-4af90ecb574d	37.4992	-122.496							2018-08-24T13:13Z	24	8	2018	2481958	2481958	HUMAN_OBSERVATION	iNaturalist	Observations	15856059			CC_BY_NC_4_0	Donna Pomeroy	Donna Pomeroy			2018-09-03T11:38Z	STILLIMAGE	GEODETIC_DATUM_ASSUMED_WGS84
1899764575	50c9509d-22c7-4a22-a47d-8c48425ef4a7	https://www.inaturalist.org/observations/15856060	Animalia	Chordata	Aves	Pelecaniformes	Ardeidae	Nycticorax	Nycticorax nycticorax		SPECIES	Nycticorax nycticorax (Linnaeus, 1758)	US		28eb1a3f-1c15-4a95-931a-4af90ecb574d	37.4987	-122.496							2018-08-24T13:30Z	24	8	2018	2480863	2480863	HUMAN_OBSERVATION	iNaturalist	Observations	15856060			CC_BY_NC_4_0	Donna Pomeroy	Donna Pomeroy			2018-09-03T11:38Z	STILLIMAGE	GEODETIC_DATUM_ASSUMED_WGS84;COORDINATE_ROUNDED
1898845931	50c9509d-22c7-4a22-a47d-8c48425ef4a7	https://www.inaturalist.org/observations/6811506	Animalia	Cnidaria	Scyphozoa	Semaeostomeae	Pelagiidae	Chrysaora	Chrysaora colorata		SPECIES	Chrysaora colorata (Russell, 1964)	US		28eb1a3f-1c15-4a95-931a-4af90ecb574d	37.5021	-122.493	18						2017-06-24T14:45Z	24	6	2017	5185419	5185419	HUMAN_OBSERVATION	iNaturalist	Observations	6811506			CC_BY_NC_4_0	Darin J McGuire	Darin J McGuire			2018-08-27T11:33Z		GEODETIC_DATUM_ASSUMED_WGS84;COORDINATE_ROUNDED
1898845486	50c9509d-22c7-4a22-a47d-8c48425ef4a7	https://www.inaturalist.org/observations/5821530	Animalia	Chordata	Aves	Gaviiformes	Gaviidae	Gavia	Gavia stellata		SPECIES	Gavia stellata (Pontoppidan, 1763)	US		28eb1a3f-1c15-4a95-931a-4af90ecb574d	37.5009	-122.494	105						2017-04-14T11:30Z	14	4	2017	2481958	2481958	HUMAN_OBSERVATION	iNaturalist	Observations	5821530			CC_BY_NC_4_0	Rebecca Johnson	Rebecca Johnson			2018-08-27T11:31Z	STILLIMAGE	GEODETIC_DATUM_ASSUMED_WGS84
1898843992	50c9509d-22c7-4a22-a47d-8c48425ef4a7	http://www.inaturalist.org/observations/1882935	Animalia	Arthropoda	Maxillopoda	Pedunculata	Lepadidae	Lepas	Lepas pacifica		SPECIES	Lepas pacifica Henry, 1940	US		28eb1a3f-1c15-4a95-931a-4af90ecb574d	37.5008	-122.494							2015-08-22T12:30Z	22	8	2015	5166340	5166340	HUMAN_OBSERVATION	iNaturalist	Observations	1882935			CC_BY_NC_4_0	Donna Pomeroy	Donna Pomeroy			2018-08-27T11:24Z	STILLIMAGE	GEODETIC_DATUM_ASSUMED_WGS84;COORDINATE_ROUNDED
1898841242	50c9509d-22c7-4a22-a47d-8c48425ef4a7	https://www.inaturalist.org/observations/15829105	Animalia	Chordata	Aves	Charadriiformes	Charadriidae	Pluvialis	Pluvialis squatarola		SPECIES	Pluvialis squatarola Linnaeus, 1758	US		28eb1a3f-1c15-4a95-931a-4af90ecb574d	37.4993	-122.496	61						2018-08-23T11:52Z	23	8	2018	2480327	2480327	HUMAN_OBSERVATION	iNaturalist	Observations	15829105			CC_BY_NC_4_0	Donna Pomeroy	Donna Pomeroy			2018-08-27T11:24Z	STILLIMAGE	GEODETIC_DATUM_ASSUMED_WGS84;COORDINATE_ROUNDED
1898841224	50c9509d-22c7-4a22-a47d-8c48425ef4a7	https://www.inaturalist.org/observations/15829107	Animalia	Chordata	Aves	Charadriiformes	Charadriidae	Charadrius	Charadrius semipalmatus		SPECIES	Charadrius semipalmatus Bonaparte, 1825	US		28eb1a3f-1c15-4a95-931a-4af90ecb574d	37.5026	-122.478							2018-08-23T12:01Z	23	8	2018	2480295	2480295	HUMAN_OBSERVATION	iNaturalist	Observations	15829107			CC_BY_NC_4_0	Donna Pomeroy	Donna Pomeroy			2018-08-27T11:23Z	STILLIMAGE	GEODETIC_DATUM_ASSUMED_WGS84;COORDINATE_ROUNDED
1898841197	50c9509d-22c7-4a22-a47d-8c48425ef4a7	https://www.inaturalist.org/observations/15829102	Animalia	Chordata	Aves	Anseriformes	Anatidae	Anas	Anas platyrhynchos		SPECIES	Anas platyrhynchos Linnaeus, 1758	US		28eb1a3f-1c15-4a95-931a-4af90ecb574d	37.499	-122.496							2018-08-23T13:58Z	23	8	2018	9761484	9761484	HUMAN_OBSERVATION	iNaturalist	Observations	15829102			CC_BY_NC_4_0	Donna Pomeroy	Donna Pomeroy			2018-08-27T11:24Z	STILLIMAGE	GEODETIC_DATUM_ASSUMED_WGS84
1898841156	50c9509d-22c7-4a22-a47d-8c48425ef4a7	https://www.inaturalist.org/observations/15829104	Animalia	Chordata	Aves	Pelecaniformes	Ardeidae	Nycticorax	Nycticorax nycticorax		SPECIES	Nycticorax nycticorax (Linnaeus, 1758)	US		28eb1a3f-1c15-4a95-931a-4af90ecb574d	37.4994	-122.496							2018-08-23T13:59Z	23	8	2018	2480863	2480863	HUMAN_OBSERVATION	iNaturalist	Observations	15829104			CC_BY_NC_4_0	Donna Pomeroy	Donna Pomeroy			2018-08-27T11:24Z	STILLIMAGE	GEODETIC_DATUM_ASSUMED_WGS84
1898841152	50c9509d-22c7-4a22-a47d-8c48425ef4a7	https://www.inaturalist.org/observations/15829088	Animalia	Chordata	Aves	Charadriiformes	Laridae	Larus	Larus heermanni		SPECIES	Larus heermanni Cassin, 1852	US		28eb1a3f-1c15-4a95-931a-4af90ecb574d	37.5028	-122.478							2018-08-23T12:12Z	23	8	2018	2481130	2481130	HUMAN_OBSERVATION	iNaturalist	Observations	15829088			CC_BY_NC_4_0	Donna Pomeroy	Donna Pomeroy			2018-08-27T11:24Z	STILLIMAGE	GEODETIC_DATUM_ASSUMED_WGS84;COORDINATE_ROUNDED
1898841128	50c9509d-22c7-4a22-a47d-8c48425ef4a7	https://www.inaturalist.org/observations/15829101	Animalia	Chordata	Aves	Pelecaniformes	Ardeidae	Ardea	Ardea herodias		SPECIES	Ardea herodias Linnaeus, 1758	US		28eb1a3f-1c15-4a95-931a-4af90ecb574d	37.499	-122.496							2018-08-23T13:56Z	23	8	2018	9630752	9630752	HUMAN_OBSERVATION	iNaturalist	Observations	15829101			CC_BY_NC_4_0	Donna Pomeroy	Donna Pomeroy			2018-08-27T11:23Z	STILLIMAGE	GEODETIC_DATUM_ASSUMED_WGS84
1898841118	50c9509d-22c7-4a22-a47d-8c48425ef4a7	https://www.inaturalist.org/observations/15829100	Animalia	Chordata	Aves	Gaviiformes	Gaviidae	Gavia	Gavia stellata		SPECIES	Gavia stellata (Pontoppidan, 1763)	US		28eb1a3f-1c15-4a95-931a-4af90ecb574d	37.499	-122.496							2018-08-23T13:54Z	23	8	2018	2481958	2481958	HUMAN_OBSERVATION	iNaturalist	Observations	15829100			CC_BY_NC_4_0	Donna Pomeroy	Donna Pomeroy			2018-08-27T11:23Z	STILLIMAGE	GEODETIC_DATUM_ASSUMED_WGS84
1898841109	50c9509d-22c7-4a22-a47d-8c48425ef4a7	https://www.inaturalist.org/observations/15829089	Animalia	Chordata	Aves	Pelecaniformes	Ardeidae	Egretta	Egretta thula		SPECIES	Egretta thula (Molina, 1782)	US		28eb1a3f-1c15-4a95-931a-4af90ecb574d	37.5028	-122.478							2018-08-23T12:12Z	23	8	2018	2480873	2480873	HUMAN_OBSERVATION	iNaturalist	Observations	15829089			CC_BY_NC_4_0	Donna Pomeroy	Donna Pomeroy			2018-08-27T11:23Z	STILLIMAGE	GEODETIC_DATUM_ASSUMED_WGS84;COORDINATE_ROUNDED
1898814086	50c9509d-22c7-4a22-a47d-8c48425ef4a7	https://www.inaturalist.org/observations/15712375	Animalia	Chordata	Aves	Suliformes	Phalacrocoracidae	Phalacrocorax	Phalacrocorax penicillatus		SPECIES	Phalacrocorax penicillatus (Brandt, 1837)	US		28eb1a3f-1c15-4a95-931a-4af90ecb574d	37.5019	-122.482	1721						2018-08-18T10:21Z	18	8	2018	2481892	2481892	HUMAN_OBSERVATION	iNaturalist	Observations	15712375			CC_BY_NC_4_0	Leslie Flint	Leslie Flint			2018-08-27T11:23Z	STILLIMAGE	GEODETIC_DATUM_ASSUMED_WGS84;COORDINATE_ROUNDED
1898813965	50c9509d-22c7-4a22-a47d-8c48425ef4a7	https://www.inaturalist.org/observations/15712377	Animalia	Chordata	Aves	Pelecaniformes	Pelecanidae	Pelecanus	Pelecanus occidentalis		SPECIES	Pelecanus occidentalis Linnaeus, 1766	US		28eb1a3f-1c15-4a95-931a-4af90ecb574d	37.5019	-122.482	1721						2018-08-18T10:15Z	18	8	2018	5229158	5229158	HUMAN_OBSERVATION	iNaturalist	Observations	15712377			CC_BY_NC_4_0	Leslie Flint	Leslie Flint			2018-08-27T11:23Z	STILLIMAGE	GEODETIC_DATUM_ASSUMED_WGS84;COORDINATE_ROUNDED
1898813952	50c9509d-22c7-4a22-a47d-8c48425ef4a7	https://www.inaturalist.org/observations/15712379	Animalia	Chordata	Aves	Charadriiformes	Laridae	Larus	Larus occidentalis		SPECIES	Larus occidentalis Audubon, 1839	US		28eb1a3f-1c15-4a95-931a-4af90ecb574d	37.5019	-122.482	1721						2018-08-18T10:17Z	18	8	2018	9656686	9656686	HUMAN_OBSERVATION	iNaturalist	Observations	15712379			CC_BY_NC_4_0	Leslie Flint	Leslie Flint			2018-08-27T11:23Z	STILLIMAGE	GEODETIC_DATUM_ASSUMED_WGS84;COORDINATE_ROUNDED
1898813900	50c9509d-22c7-4a22-a47d-8c48425ef4a7	https://www.inaturalist.org/observations/15712376	Animalia	Chordata	Aves	Charadriiformes	Scolopacidae	Arenaria	Arenaria melanocephala		SPECIES	Arenaria melanocephala (Vigors, 1829)	US		28eb1a3f-1c15-4a95-931a-4af90ecb574d	37.5019	-122.482	1721						2018-08-18T10:21Z	18	8	2018	5229406	5229406	HUMAN_OBSERVATION	iNaturalist	Observations	15712376			CC_BY_NC_4_0	Leslie Flint	Leslie Flint			2018-08-27T11:23Z	STILLIMAGE	GEODETIC_DATUM_ASSUMED_WGS84;COORDINATE_ROUNDED
1898805814	50c9509d-22c7-4a22-a47d-8c48425ef4a7	https://www.inaturalist.org/observations/15671146	Animalia	Chordata	Aves	Pelecaniformes	Ardeidae	Ardea	Ardea herodias		SPECIES	Ardea herodias Linnaeus, 1758	US		28eb1a3f-1c15-4a95-931a-4af90ecb574d	37.4994	-122.487	244						2018-08-18T09:33Z	18	8	2018	9630752	9630752	HUMAN_OBSERVATION	iNaturalist	Observations	15671146			CC_BY_NC_4_0	Jennifer Rycenga	Jennifer Rycenga			2018-08-27T11:23Z	STILLIMAGE	GEODETIC_DATUM_ASSUMED_WGS84;COORDINATE_ROUNDED
1898805767	50c9509d-22c7-4a22-a47d-8c48425ef4a7	https://www.inaturalist.org/observations/15671140	Animalia	Chordata	Aves	Pelecaniformes	Pelecanidae	Pelecanus	Pelecanus occidentalis		SPECIES	Pelecanus occidentalis Linnaeus, 1766	US		28eb1a3f-1c15-4a95-931a-4af90ecb574d	37.4994	-122.487	244						2018-08-18T09:23Z	18	8	2018	5229158	5229158	HUMAN_OBSERVATION	iNaturalist	Observations	15671140			CC_BY_NC_4_0	Jennifer Rycenga	Jennifer Rycenga			2018-08-27T11:23Z	STILLIMAGE	GEODETIC_DATUM_ASSUMED_WGS84;COORDINATE_ROUNDED
1898805745	50c9509d-22c7-4a22-a47d-8c48425ef4a7	https://www.inaturalist.org/observations/15671138	Animalia	Chordata	Aves	Columbiformes	Columbidae	Streptopelia	Streptopelia decaocto		SPECIES	Streptopelia decaocto (Frivaldszky, 1838)	US		28eb1a3f-1c15-4a95-931a-4af90ecb574d	37.4994	-122.487	244						2018-08-18T09:13Z	18	8	2018	2495696	2495696	HUMAN_OBSERVATION	iNaturalist	Observations	15671138			CC_BY_NC_4_0	Jennifer Rycenga	Jennifer Rycenga			2018-08-27T11:23Z	STILLIMAGE	GEODETIC_DATUM_ASSUMED_WGS84;COORDINATE_ROUNDED
1898805739	50c9509d-22c7-4a22-a47d-8c48425ef4a7	https://www.inaturalist.org/observations/15671195	Animalia	Chordata	Aves	Columbiformes	Columbidae	Columba	Columba livia	domestica	FORM	Columba livia f. domestica	US		28eb1a3f-1c15-4a95-931a-4af90ecb574d	37.4994	-122.487	244						2018-08-18T19:33Z	18	8	2018	9310871	2495414	HUMAN_OBSERVATION	iNaturalist	Observations	15671195			CC_BY_NC_4_0	Jennifer Rycenga	Jennifer Rycenga			2018-08-27T11:23Z	STILLIMAGE	GEODETIC_DATUM_ASSUMED_WGS84;COORDINATE_ROUNDED
1898805727	50c9509d-22c7-4a22-a47d-8c48425ef4a7	https://www.inaturalist.org/observations/15671181	Animalia	Chordata	Aves	Gaviiformes	Gaviidae	Gavia	Gavia immer		SPECIES	Gavia immer (Brunnich, 1764)	US		28eb1a3f-1c15-4a95-931a-4af90ecb574d	37.4994	-122.487	244						2018-08-18T19:23Z	18	8	2018	2481962	2481962	HUMAN_OBSERVATION	iNaturalist	Observations	15671181			CC_BY_NC_4_0	Jennifer Rycenga	Jennifer Rycenga			2018-08-27T11:23Z	STILLIMAGE	GEODETIC_DATUM_ASSUMED_WGS84;COORDINATE_ROUNDED
1898805720	50c9509d-22c7-4a22-a47d-8c48425ef4a7	https://www.inaturalist.org/observations/15671142	Animalia	Chordata	Aves	Charadriiformes	Alcidae	Cepphus	Cepphus columba		SPECIES	Cepphus columba Pallas, 1811	US		28eb1a3f-1c15-4a95-931a-4af90ecb574d	37.4994	-122.487	244						2018-08-18T09:24Z	18	8	2018	9315520	9315520	HUMAN_OBSERVATION	iNaturalist	Observations	15671142			CC_BY_NC_4_0	Jennifer Rycenga	Jennifer Rycenga			2018-08-27T11:23Z	STILLIMAGE	GEODETIC_DATUM_ASSUMED_WGS84;COORDINATE_ROUNDED
1898805716	50c9509d-22c7-4a22-a47d-8c48425ef4a7	https://www.inaturalist.org/observations/15671147	Animalia	Chordata	Aves	Charadriiformes	Scolopacidae	Arenaria	Arenaria melanocephala		SPECIES	Arenaria melanocephala (Vigors, 1829)	US		28eb1a3f-1c15-4a95-931a-4af90ecb574d	37.4994	-122.487	244						2018-08-18T09:33Z	18	8	2018	5229406	5229406	HUMAN_OBSERVATION	iNaturalist	Observations	15671147			CC_BY_NC_4_0	Jennifer Rycenga	Jennifer Rycenga			2018-08-27T11:23Z	STILLIMAGE	GEODETIC_DATUM_ASSUMED_WGS84;COORDINATE_ROUNDED
1898805693	50c9509d-22c7-4a22-a47d-8c48425ef4a7	https://www.inaturalist.org/observations/15671143	Animalia	Chordata	Aves	Charadriiformes	Alcidae	Uria	Uria aalge		SPECIES	Uria aalge (Pontoppidan, 1763)	US		28eb1a3f-1c15-4a95-931a-4af90ecb574d	37.4994	-122.487	244						2018-08-18T09:25Z	18	8	2018	2481342	2481342	HUMAN_OBSERVATION	iNaturalist	Observations	15671143			CC_BY_NC_4_0	Jennifer Rycenga	Jennifer Rycenga			2018-08-27T11:23Z	STILLIMAGE	GEODETIC_DATUM_ASSUMED_WGS84;COORDINATE_ROUNDED
1898805672	50c9509d-22c7-4a22-a47d-8c48425ef4a7	https://www.inaturalist.org/observations/15671175	Animalia	Chordata	Mammalia	Carnivora	Otariidae	Zalophus	Zalophus californianus		SPECIES	Zalophus californianus (Lesson, 1828)	US		28eb1a3f-1c15-4a95-931a-4af90ecb574d	37.4994	-122.487	244						2018-08-18T19:20Z	18	8	2018	2433458	2433458	HUMAN_OBSERVATION	iNaturalist	Observations	15671175			CC_BY_NC_4_0	Jennifer Rycenga	Jennifer Rycenga			2018-08-27T11:23Z	STILLIMAGE	GEODETIC_DATUM_ASSUMED_WGS84;COORDINATE_ROUNDED
1898805631	50c9509d-22c7-4a22-a47d-8c48425ef4a7	https://www.inaturalist.org/observations/15671178	Animalia	Chordata	Aves	Passeriformes	Tyrannidae	Empidonax	Empidonax traillii		SPECIES	Empidonax traillii (Audubon, 1828)	US		28eb1a3f-1c15-4a95-931a-4af90ecb574d	37.4994	-122.487	244						2018-08-18T19:21Z	18	8	2018	2482786	2482786	HUMAN_OBSERVATION	iNaturalist	Observations	15671178			CC_BY_NC_4_0	Jennifer Rycenga	Jennifer Rycenga			2018-08-27T11:23Z	STILLIMAGE	GEODETIC_DATUM_ASSUMED_WGS84;COORDINATE_ROUNDED
1898805613	50c9509d-22c7-4a22-a47d-8c48425ef4a7	https://www.inaturalist.org/observations/15671139	Animalia	Chordata	Aves	Charadriiformes	Laridae	Larus	Larus occidentalis		SPECIES	Larus occidentalis Audubon, 1839	US		28eb1a3f-1c15-4a95-931a-4af90ecb574d	37.4994	-122.487	244						2018-08-18T09:21Z	18	8	2018	9656686	9656686	HUMAN_OBSERVATION	iNaturalist	Observations	15671139			CC_BY_NC_4_0	Jennifer Rycenga	Jennifer Rycenga			2018-08-27T11:23Z	STILLIMAGE	GEODETIC_DATUM_ASSUMED_WGS84;COORDINATE_ROUNDED
1898798723	50c9509d-22c7-4a22-a47d-8c48425ef4a7	https://www.inaturalist.org/observations/15605527	Animalia	Arthropoda	Malacostraca	Decapoda	Dacryopilumnidae	Pachygrapsus	Pachygrapsus crassipes		SPECIES	Pachygrapsus crassipes Randall, 1840	US		28eb1a3f-1c15-4a95-931a-4af90ecb574d	37.5026	-122.49							2018-08-17T16:20Z	17	8	2018	2225812	2225812	HUMAN_OBSERVATION	iNaturalist	Observations	15605527			CC_BY_NC_4_0	Lyndie Chiou	Lyndie Chiou			2018-08-27T11:23Z		GEODETIC_DATUM_ASSUMED_WGS84;COORDINATE_ROUNDED
1893234455	5d6c10bd-ea31-4363-8b79-58c96d859f5b	urn:catalog:CAS:ICH:244629	Animalia	Chordata	Elasmobranchii	Myliobatiformes	Myliobatidae	Myliobatis	Myliobatis californica		SPECIES	Myliobatis californica Gill, 1865	US	Pillar Point Harbor.	66522820-055c-11d8-b84e-b8a03c50a862	37.4998	-122.485	1045						2018-04-03T02:00Z	3	4	2018	2419300	2419300	PRESERVED_SPECIMEN	CAS	ICH	244629		Crow, Karen	CC0_1_0		SFSU Ichthyology Class			2018-08-21T01:23Z		GEODETIC_DATUM_ASSUMED_WGS84
1891358822	50c9509d-22c7-4a22-a47d-8c48425ef4a7	https://www.inaturalist.org/observations/7616491	Animalia	Mollusca	Gastropoda	Littorinimorpha	Naticidae	Neverita	Neverita lewisii		SPECIES	Neverita lewisii (Gould, 1847)	US		28eb1a3f-1c15-4a95-931a-4af90ecb574d	37.4983	-122.496	6						2017-08-23T09:07Z	23	8	2017	7932770	7932770	HUMAN_OBSERVATION	iNaturalist	Observations	7616491			CC_BY_NC_4_0	mocken	mocken			2018-08-20T11:19Z	STILLIMAGE	GEODETIC_DATUM_ASSUMED_WGS84;COORDINATE_ROUNDED
1891356605	50c9509d-22c7-4a22-a47d-8c48425ef4a7	http://www.inaturalist.org/observations/51860	Plantae	Tracheophyta	Magnoliopsida	Dipsacales	Caprifoliaceae	Sixalix	Sixalix atropurpurea		SPECIES	Sixalix atropurpurea (L.) Greuter & Burdet	US		28eb1a3f-1c15-4a95-931a-4af90ecb574d	37.5033	-122.48							2012-02-12T01:00Z	12	2	2012	7301010	7301010	HUMAN_OBSERVATION	iNaturalist	Observations	51860			CC_BY_NC_4_0	Alison Young	Alison Young			2018-08-20T11:10Z	STILLIMAGE	GEODETIC_DATUM_ASSUMED_WGS84;COORDINATE_ROUNDED
1891342054	50c9509d-22c7-4a22-a47d-8c48425ef4a7	https://www.inaturalist.org/observations/15458392	Animalia	Chordata	Aves	Suliformes	Phalacrocoracidae	Phalacrocorax	Phalacrocorax pelagicus		SPECIES	Phalacrocorax pelagicus Pallas, 1811	US		28eb1a3f-1c15-4a95-931a-4af90ecb574d	37.4962	-122.495							2018-08-15T12:39Z	15	8	2018	2481870	2481870	HUMAN_OBSERVATION	iNaturalist	Observations	15458392			CC_BY_NC_4_0	Donna Pomeroy	Donna Pomeroy			2018-08-20T11:02Z	STILLIMAGE	GEODETIC_DATUM_ASSUMED_WGS84
1891341870	50c9509d-22c7-4a22-a47d-8c48425ef4a7	https://www.inaturalist.org/observations/15457608	Animalia	Chordata	Aves	Pelecaniformes	Ardeidae	Nycticorax	Nycticorax nycticorax		SPECIES	Nycticorax nycticorax (Linnaeus, 1758)	US		28eb1a3f-1c15-4a95-931a-4af90ecb574d	37.499	-122.496							2018-08-15T12:49Z	15	8	2018	2480863	2480863	HUMAN_OBSERVATION	iNaturalist	Observations	15457608			CC_BY_NC_4_0	Donna Pomeroy	Donna Pomeroy			2018-08-20T11:02Z	STILLIMAGE	GEODETIC_DATUM_ASSUMED_WGS84;COORDINATE_ROUNDED
1891341861	50c9509d-22c7-4a22-a47d-8c48425ef4a7	https://www.inaturalist.org/observations/15457619	Animalia	Chordata	Aves	Charadriiformes	Laridae	Larus	Larus heermanni		SPECIES	Larus heermanni Cassin, 1852	US		28eb1a3f-1c15-4a95-931a-4af90ecb574d	37.5028	-122.478							2018-08-15T13:35Z	15	8	2018	2481130	2481130	HUMAN_OBSERVATION	iNaturalist	Observations	15457619			CC_BY_NC_4_0	Donna Pomeroy	Donna Pomeroy			2018-08-20T11:02Z	STILLIMAGE	GEODETIC_DATUM_ASSUMED_WGS84;COORDINATE_ROUNDED
1891341853	50c9509d-22c7-4a22-a47d-8c48425ef4a7	https://www.inaturalist.org/observations/15457627	Animalia	Arthropoda	Malacostraca	Decapoda	Dacryopilumnidae	Pachygrapsus	Pachygrapsus crassipes		SPECIES	Pachygrapsus crassipes Randall, 1840	US		28eb1a3f-1c15-4a95-931a-4af90ecb574d	37.4951	-122.495							2018-08-15T12:05Z	15	8	2018	2225812	2225812	HUMAN_OBSERVATION	iNaturalist	Observations	15457627			CC_BY_NC_4_0	Donna Pomeroy	Donna Pomeroy			2018-08-20T11:02Z	STILLIMAGE	GEODETIC_DATUM_ASSUMED_WGS84;COORDINATE_ROUNDED
1891341849	50c9509d-22c7-4a22-a47d-8c48425ef4a7	https://www.inaturalist.org/observations/15457614	Animalia	Chordata	Aves	Charadriiformes	Scolopacidae	Calidris	Calidris alba		SPECIES	Calidris alba (Pallas, 1764)	US		28eb1a3f-1c15-4a95-931a-4af90ecb574d	37.5028	-122.478							2018-08-15T13:32Z	15	8	2018	2481748	2481748	HUMAN_OBSERVATION	iNaturalist	Observations	15457614			CC_BY_NC_4_0	Donna Pomeroy	Donna Pomeroy			2018-08-20T11:02Z	STILLIMAGE	GEODETIC_DATUM_ASSUMED_WGS84;COORDINATE_ROUNDED
1891341824	50c9509d-22c7-4a22-a47d-8c48425ef4a7	https://www.inaturalist.org/observations/15457620	Animalia	Chordata	Aves	Charadriiformes	Charadriidae	Pluvialis	Pluvialis squatarola		SPECIES	Pluvialis squatarola Linnaeus, 1758	US		28eb1a3f-1c15-4a95-931a-4af90ecb574d	37.5028	-122.478							2018-08-15T13:37Z	15	8	2018	2480327	2480327	HUMAN_OBSERVATION	iNaturalist	Observations	15457620			CC_BY_NC_4_0	Donna Pomeroy	Donna Pomeroy			2018-08-20T11:02Z	STILLIMAGE	GEODETIC_DATUM_ASSUMED_WGS84;COORDINATE_ROUNDED
1891341794	50c9509d-22c7-4a22-a47d-8c48425ef4a7	https://www.inaturalist.org/observations/15457625	Animalia	Chordata	Aves	Accipitriformes	Accipitridae	Buteo	Buteo jamaicensis		SPECIES	Buteo jamaicensis (Gmelin, 1788)	US		28eb1a3f-1c15-4a95-931a-4af90ecb574d	37.4978	-122.496							2018-08-15T11:42Z	15	8	2018	2480542	2480542	HUMAN_OBSERVATION	iNaturalist	Observations	15457625			CC_BY_NC_4_0	Donna Pomeroy	Donna Pomeroy			2018-08-20T11:02Z	STILLIMAGE	GEODETIC_DATUM_ASSUMED_WGS84;COORDINATE_ROUNDED
1891341791	50c9509d-22c7-4a22-a47d-8c48425ef4a7	https://www.inaturalist.org/observations/15457606	Animalia	Chordata	Aves	Pelecaniformes	Ardeidae	Nycticorax	Nycticorax nycticorax		SPECIES	Nycticorax nycticorax (Linnaeus, 1758)	US		28eb1a3f-1c15-4a95-931a-4af90ecb574d	37.4969	-122.495							2018-08-15T12:48Z	15	8	2018	2480863	2480863	HUMAN_OBSERVATION	iNaturalist	Observations	15457606			CC_BY_NC_4_0	Donna Pomeroy	Donna Pomeroy			2018-08-20T11:02Z	STILLIMAGE	GEODETIC_DATUM_ASSUMED_WGS84;COORDINATE_ROUNDED
1891341789	50c9509d-22c7-4a22-a47d-8c48425ef4a7	https://www.inaturalist.org/observations/15457613	Animalia	Chordata	Aves	Charadriiformes	Scolopacidae	Numenius	Numenius phaeopus		SPECIES	Numenius phaeopus (Linnaeus, 1758)	US		28eb1a3f-1c15-4a95-931a-4af90ecb574d	37.5027	-122.478							2018-08-15T13:21Z	15	8	2018	2481784	2481784	HUMAN_OBSERVATION	iNaturalist	Observations	15457613			CC_BY_NC_4_0	Donna Pomeroy	Donna Pomeroy			2018-08-20T11:02Z	STILLIMAGE	GEODETIC_DATUM_ASSUMED_WGS84;COORDINATE_ROUNDED
1891341773	50c9509d-22c7-4a22-a47d-8c48425ef4a7	https://www.inaturalist.org/observations/15457604	Animalia	Chordata	Aves	Passeriformes	Hirundinidae	Hirundo	Hirundo rustica		SPECIES	Hirundo rustica Linnaeus, 1758	US		28eb1a3f-1c15-4a95-931a-4af90ecb574d	37.4962	-122.495							2018-08-15T12:36Z	15	8	2018	9515886	9515886	HUMAN_OBSERVATION	iNaturalist	Observations	15457604			CC_BY_NC_4_0	Donna Pomeroy	Donna Pomeroy			2018-08-20T11:02Z	STILLIMAGE	GEODETIC_DATUM_ASSUMED_WGS84
1891341747	50c9509d-22c7-4a22-a47d-8c48425ef4a7	https://www.inaturalist.org/observations/15457607	Animalia	Chordata	Mammalia	Carnivora	Phocidae	Phoca	Phoca vitulina		SPECIES	Phoca vitulina Linnaeus, 1758	US		28eb1a3f-1c15-4a95-931a-4af90ecb574d	37.4962	-122.495							2018-08-15T12:40Z	15	8	2018	2434793	2434793	HUMAN_OBSERVATION	iNaturalist	Observations	15457607			CC_BY_NC_4_0	Donna Pomeroy	Donna Pomeroy			2018-08-20T11:02Z	STILLIMAGE	GEODETIC_DATUM_ASSUMED_WGS84
1891328673	50c9509d-22c7-4a22-a47d-8c48425ef4a7	https://www.inaturalist.org/observations/15404258	Animalia	Chordata	Aves	Pelecaniformes	Ardeidae	Nycticorax	Nycticorax nycticorax		SPECIES	Nycticorax nycticorax (Linnaeus, 1758)	US		28eb1a3f-1c15-4a95-931a-4af90ecb574d	37.4992	-122.496							2018-08-13T14:31Z	13	8	2018	2480863	2480863	HUMAN_OBSERVATION	iNaturalist	Observations	15404258			CC_BY_NC_4_0	Ross Millikan	Ross Millikan			2018-08-20T11:02Z	STILLIMAGE	GEODETIC_DATUM_ASSUMED_WGS84;COORDINATE_ROUNDED
1891328594	50c9509d-22c7-4a22-a47d-8c48425ef4a7	https://www.inaturalist.org/observations/15404256	Plantae	Tracheophyta	Magnoliopsida	Saxifragales	Crassulaceae	Dudleya	Dudleya farinosa		SPECIES	Dudleya farinosa Britton & Rose	US		28eb1a3f-1c15-4a95-931a-4af90ecb574d	37.4982	-122.497							2018-08-13T14:37Z	13	8	2018	2985888	2985888	HUMAN_OBSERVATION	iNaturalist	Observations	15404256			CC_BY_NC_4_0	Ross Millikan	Ross Millikan			2018-08-20T11:02Z	STILLIMAGE	GEODETIC_DATUM_ASSUMED_WGS84;COORDINATE_ROUNDED
1891328532	50c9509d-22c7-4a22-a47d-8c48425ef4a7	https://www.inaturalist.org/observations/15404251	Animalia	Chordata	Aves	Pelecaniformes	Pelecanidae	Pelecanus	Pelecanus occidentalis		SPECIES	Pelecanus occidentalis Linnaeus, 1766	US		28eb1a3f-1c15-4a95-931a-4af90ecb574d	37.4997	-122.496							2018-08-13T14:28Z	13	8	2018	5229158	5229158	HUMAN_OBSERVATION	iNaturalist	Observations	15404251			CC_BY_NC_4_0	Ross Millikan	Ross Millikan			2018-08-20T11:02Z	STILLIMAGE	GEODETIC_DATUM_ASSUMED_WGS84;COORDINATE_ROUNDED
1891328527	50c9509d-22c7-4a22-a47d-8c48425ef4a7	https://www.inaturalist.org/observations/15404259	Animalia	Chordata	Mammalia	Carnivora	Phocidae	Phoca	Phoca vitulina		SPECIES	Phoca vitulina Linnaeus, 1758	US		28eb1a3f-1c15-4a95-931a-4af90ecb574d	37.497	-122.496							2018-08-13T14:42Z	13	8	2018	2434793	2434793	HUMAN_OBSERVATION	iNaturalist	Observations	15404259			CC_BY_NC_4_0	Ross Millikan	Ross Millikan			2018-08-20T11:02Z	STILLIMAGE	GEODETIC_DATUM_ASSUMED_WGS84;COORDINATE_ROUNDED
1891328486	50c9509d-22c7-4a22-a47d-8c48425ef4a7	https://www.inaturalist.org/observations/15404260	Animalia	Chordata	Aves	Gaviiformes	Gaviidae	Gavia	Gavia stellata		SPECIES	Gavia stellata (Pontoppidan, 1763)	US		28eb1a3f-1c15-4a95-931a-4af90ecb574d	37.4957	-122.495							2018-08-13T14:46Z	13	8	2018	2481958	2481958	HUMAN_OBSERVATION	iNaturalist	Observations	15404260			CC_BY_NC_4_0	Ross Millikan	Ross Millikan			2018-08-20T11:02Z	STILLIMAGE	GEODETIC_DATUM_ASSUMED_WGS84;COORDINATE_ROUNDED
1891293544	50c9509d-22c7-4a22-a47d-8c48425ef4a7	https://www.inaturalist.org/observations/14587803	Animalia	Mollusca	Gastropoda	Littorinimorpha	Naticidae	Neverita	Neverita lewisii		SPECIES	Neverita lewisii (Gould, 1847)	US		28eb1a3f-1c15-4a95-931a-4af90ecb574d	37.4982	-122.496	5						2018-07-13T08:35Z	13	7	2018	7932770	7932770	HUMAN_OBSERVATION	iNaturalist	Observations	14587803			CC_BY_NC_4_0	Rebecca Johnson	Rebecca Johnson			2018-08-20T11:00Z	STILLIMAGE	GEODETIC_DATUM_ASSUMED_WGS84;COORDINATE_ROUNDED
1891289349	50c9509d-22c7-4a22-a47d-8c48425ef4a7	https://www.inaturalist.org/observations/12659933	Animalia	Mollusca	Gastropoda	Littorinimorpha	Naticidae	Neverita	Neverita lewisii		SPECIES	Neverita lewisii (Gould, 1847)	US		28eb1a3f-1c15-4a95-931a-4af90ecb574d	37.4973	-122.495							2018-05-17T08:27Z	17	5	2018	7932770	7932770	HUMAN_OBSERVATION	iNaturalist	Observations	12659933			CC_BY_NC_4_0	Rebecca Johnson	Rebecca Johnson			2018-08-20T10:55Z	STILLIMAGE	GEODETIC_DATUM_ASSUMED_WGS84;COORDINATE_ROUNDED
1891287379	50c9509d-22c7-4a22-a47d-8c48425ef4a7	https://www.inaturalist.org/observations/10458321	Animalia	Mollusca	Gastropoda	Littorinimorpha	Naticidae	Neverita	Neverita lewisii		SPECIES	Neverita lewisii (Gould, 1847)	US		28eb1a3f-1c15-4a95-931a-4af90ecb574d	37.4976	-122.496	61						2018-03-27T14:50Z	27	3	2018	7932770	7932770	HUMAN_OBSERVATION	iNaturalist	Observations	10458321			CC_BY_NC_4_0	Donna Pomeroy	Donna Pomeroy			2018-08-20T10:50Z	STILLIMAGE	GEODETIC_DATUM_ASSUMED_WGS84;COORDINATE_ROUNDED
1890727352	50c9509d-22c7-4a22-a47d-8c48425ef4a7	http://www.inaturalist.org/observations/1883928	Animalia	Arthropoda	Maxillopoda	Pedunculata	Lepadidae	Lepas	Lepas pacifica		SPECIES	Lepas pacifica Henry, 1940	US		28eb1a3f-1c15-4a95-931a-4af90ecb574d	37.5009	-122.494	10						2015-08-22T13:23Z	22	8	2015	5166340	5166340	HUMAN_OBSERVATION	iNaturalist	Observations	1883928			CC_BY_NC_4_0	ivanparr	ivanparr			2018-08-13T10:32Z		GEODETIC_DATUM_ASSUMED_WGS84
1890727349	50c9509d-22c7-4a22-a47d-8c48425ef4a7	http://www.inaturalist.org/observations/1882300	Animalia	Arthropoda	Maxillopoda	Pedunculata	Lepadidae	Lepas	Lepas pacifica		SPECIES	Lepas pacifica Henry, 1940	US		28eb1a3f-1c15-4a95-931a-4af90ecb574d	37.5033	-122.489							2015-08-22T12:53Z	22	8	2015	5166340	5166340	HUMAN_OBSERVATION	iNaturalist	Observations	1882300			CC_BY_NC_4_0	jcentoni	jcentoni			2018-08-13T10:32Z		GEODETIC_DATUM_ASSUMED_WGS84;COORDINATE_ROUNDED
1890703860	50c9509d-22c7-4a22-a47d-8c48425ef4a7	https://www.inaturalist.org/observations/15180515	Animalia	Chordata	Aves	Charadriiformes	Scolopacidae	Catoptrophorus	Catoptrophorus semipalmatus	inornata	SUBSPECIES	Tringa semipalmata inornata (Brewster, 1887)	US		28eb1a3f-1c15-4a95-931a-4af90ecb574d	37.5033	-122.481							2018-07-23T19:57Z	23	7	2018	6065965	2481802	HUMAN_OBSERVATION	iNaturalist	Observations	15180515			CC_BY_NC_4_0	Ise Varghese	Ise Varghese			2018-08-20T11:01Z	STILLIMAGE	GEODETIC_DATUM_ASSUMED_WGS84;COORDINATE_ROUNDED
1890703832	50c9509d-22c7-4a22-a47d-8c48425ef4a7	https://www.inaturalist.org/observations/15180160	Animalia	Chordata	Aves	Columbiformes	Columbidae	Streptopelia	Streptopelia decaocto		SPECIES	Streptopelia decaocto (Frivaldszky, 1838)	US		28eb1a3f-1c15-4a95-931a-4af90ecb574d	37.5035	-122.481							2018-07-23T20:04Z	23	7	2018	2495696	2495696	HUMAN_OBSERVATION	iNaturalist	Observations	15180160			CC_BY_NC_4_0	Ise Varghese	Ise Varghese			2018-08-20T11:01Z	STILLIMAGE	GEODETIC_DATUM_ASSUMED_WGS84;COORDINATE_ROUNDED
1890682671	50c9509d-22c7-4a22-a47d-8c48425ef4a7	https://www.inaturalist.org/observations/15094185	Animalia	Chordata	Aves	Charadriiformes	Scolopacidae	Catoptrophorus	Catoptrophorus semipalmatus		SPECIES	Tringa semipalmata (Gmelin, 1789)	US		28eb1a3f-1c15-4a95-931a-4af90ecb574d	37.5019	-122.477							2018-08-03T14:20Z	3	8	2018	5789298	2481802	HUMAN_OBSERVATION	iNaturalist	Observations	15094185			CC_BY_NC_4_0	Donna Pomeroy	Donna Pomeroy			2018-08-13T10:31Z	STILLIMAGE	GEODETIC_DATUM_ASSUMED_WGS84;COORDINATE_ROUNDED
1890682594	50c9509d-22c7-4a22-a47d-8c48425ef4a7	https://www.inaturalist.org/observations/15094193	Animalia	Chordata	Aves	Suliformes	Phalacrocoracidae	Phalacrocorax	Phalacrocorax auritus		SPECIES	Phalacrocorax auritus (Lesson, 1831)	US		28eb1a3f-1c15-4a95-931a-4af90ecb574d	37.4943	-122.494							2018-08-03T12:28Z	3	8	2018	2481875	2481875	HUMAN_OBSERVATION	iNaturalist	Observations	15094193			CC_BY_NC_4_0	Donna Pomeroy	Donna Pomeroy			2018-08-13T10:31Z	STILLIMAGE	GEODETIC_DATUM_ASSUMED_WGS84;COORDINATE_ROUNDED
1890682593	50c9509d-22c7-4a22-a47d-8c48425ef4a7	https://www.inaturalist.org/observations/15094191	Animalia	Chordata	Aves	Pelecaniformes	Ardeidae	Nycticorax	Nycticorax nycticorax		SPECIES	Nycticorax nycticorax (Linnaeus, 1758)	US		28eb1a3f-1c15-4a95-931a-4af90ecb574d	37.4992	-122.496							2018-08-03T11:49Z	3	8	2018	2480863	2480863	HUMAN_OBSERVATION	iNaturalist	Observations	15094191			CC_BY_NC_4_0	Donna Pomeroy	Donna Pomeroy			2018-08-13T10:31Z	STILLIMAGE	GEODETIC_DATUM_ASSUMED_WGS84;COORDINATE_ROUNDED
1890682591	50c9509d-22c7-4a22-a47d-8c48425ef4a7	https://www.inaturalist.org/observations/15094190	Animalia	Chordata	Aves	Charadriiformes	Haematopodidae	Haematopus	Haematopus bachmani		SPECIES	Haematopus bachmani Audubon, 1838	US		28eb1a3f-1c15-4a95-931a-4af90ecb574d	37.4959	-122.495							2018-08-03T12:12Z	3	8	2018	2480272	2480272	HUMAN_OBSERVATION	iNaturalist	Observations	15094190			CC_BY_NC_4_0	Donna Pomeroy	Donna Pomeroy			2018-08-13T10:31Z	STILLIMAGE	GEODETIC_DATUM_ASSUMED_WGS84;COORDINATE_ROUNDED
1890682566	50c9509d-22c7-4a22-a47d-8c48425ef4a7	https://www.inaturalist.org/observations/15094189	Animalia	Chordata	Aves	Charadriiformes	Laridae	Hydroprogne	Hydroprogne caspia		SPECIES	Hydroprogne caspia (Pallas, 1770)	US		28eb1a3f-1c15-4a95-931a-4af90ecb574d	37.5011	-122.495							2018-08-03T11:41Z	3	8	2018	2481236	2481236	HUMAN_OBSERVATION	iNaturalist	Observations	15094189			CC_BY_NC_4_0	Donna Pomeroy	Donna Pomeroy			2018-08-13T10:31Z	STILLIMAGE	GEODETIC_DATUM_ASSUMED_WGS84;COORDINATE_ROUNDED
1890682565	50c9509d-22c7-4a22-a47d-8c48425ef4a7	https://www.inaturalist.org/observations/15094192	Animalia	Chordata	Aves	Pelecaniformes	Ardeidae	Ardea	Ardea herodias		SPECIES	Ardea herodias Linnaeus, 1758	US		28eb1a3f-1c15-4a95-931a-4af90ecb574d	37.4949	-122.494							2018-08-03T12:26Z	3	8	2018	9630752	9630752	HUMAN_OBSERVATION	iNaturalist	Observations	15094192			CC_BY_NC_4_0	Donna Pomeroy	Donna Pomeroy			2018-08-13T10:31Z	STILLIMAGE	GEODETIC_DATUM_ASSUMED_WGS84;COORDINATE_ROUNDED
1890682508	50c9509d-22c7-4a22-a47d-8c48425ef4a7	https://www.inaturalist.org/observations/15094195	Animalia	Arthropoda	Insecta	Lepidoptera	Riodinidae	Fabricius	Vanessa annabella		SPECIES	Vanessa annabella (W.D.Field, 1971)	US		28eb1a3f-1c15-4a95-931a-4af90ecb574d	37.5019	-122.477							2018-08-03T14:16Z	3	8	2018	5714369	5714369	HUMAN_OBSERVATION	iNaturalist	Observations	15094195			CC_BY_NC_4_0	Donna Pomeroy	Donna Pomeroy			2018-08-13T10:31Z	STILLIMAGE	GEODETIC_DATUM_ASSUMED_WGS84;COORDINATE_ROUNDED
1890678572	50c9509d-22c7-4a22-a47d-8c48425ef4a7	https://www.inaturalist.org/observations/15076709	Plantae	Tracheophyta	Liliopsida	Alismatales	Zosteraceae	Zostera	Zostera marina		SPECIES	Zostera marina L.	US		28eb1a3f-1c15-4a95-931a-4af90ecb574d	37.4949	-122.494	6						2018-08-03T11:24Z	3	8	2018	2863967	2863967	HUMAN_OBSERVATION	iNaturalist	Observations	15076709			CC_BY_NC_4_0	Donna Pomeroy	Donna Pomeroy			2018-08-20T11:01Z	STILLIMAGE	GEODETIC_DATUM_ASSUMED_WGS84
1890099070	50c9509d-22c7-4a22-a47d-8c48425ef4a7	https://www.inaturalist.org/observations/9645212	Animalia	Arthropoda	Malacostraca	Decapoda	Dacryopilumnidae	Pachygrapsus	Pachygrapsus crassipes		SPECIES	Pachygrapsus crassipes Randall, 1840	US		28eb1a3f-1c15-4a95-931a-4af90ecb574d	37.4999	-122.496	5						2018-01-01T15:43Z	1	1	2018	2225812	2225812	HUMAN_OBSERVATION	iNaturalist	Observations	9645212			CC_BY_NC_4_0	sea-kangaroo	sea-kangaroo			2018-08-06T10:37Z	STILLIMAGE	GEODETIC_DATUM_ASSUMED_WGS84;COORDINATE_ROUNDED
1890096379	50c9509d-22c7-4a22-a47d-8c48425ef4a7	http://www.inaturalist.org/observations/4585426	Animalia	Arthropoda	Maxillopoda	Sessilia	Archaeobalanidae	Semibalanus	Semibalanus cariosus		SPECIES	Semibalanus cariosus (Pallas, 1788)	US		28eb1a3f-1c15-4a95-931a-4af90ecb574d	37.4977	-122.496							2016-11-16T10:54Z	16	11	2016	2115787	2115787	HUMAN_OBSERVATION	iNaturalist	Observations	4585426			CC_BY_NC_4_0	Donna Pomeroy	Donna Pomeroy			2018-08-06T10:23Z	STILLIMAGE	GEODETIC_DATUM_ASSUMED_WGS84
1890096035	50c9509d-22c7-4a22-a47d-8c48425ef4a7	http://www.inaturalist.org/observations/3784034	Animalia	Cnidaria	Anthozoa	Actiniaria	Actiniidae	Anthopleura	Anthopleura sola		SPECIES	Anthopleura sola Pearse & Francis, 2000	US		28eb1a3f-1c15-4a95-931a-4af90ecb574d	37.4992	-122.496							2016-07-28T14:49Z	28	7	2016	2256825	2256825	HUMAN_OBSERVATION	iNaturalist	Observations	3784034			CC_BY_NC_4_0	kieracullen	kieracullen			2018-08-06T10:22Z	STILLIMAGE	GEODETIC_DATUM_ASSUMED_WGS84;COORDINATE_ROUNDED
1890095262	50c9509d-22c7-4a22-a47d-8c48425ef4a7	http://www.inaturalist.org/observations/1882253	Animalia	Cnidaria	Scyphozoa	Semaeostomeae	Ulmaridae	Aurelia	Aurelia labiata		SPECIES	Aurelia labiata Chamisso & Eysenhardt, 1821	US		28eb1a3f-1c15-4a95-931a-4af90ecb574d	37.4958	-122.495	76						2015-08-22T13:13Z	22	8	2015	5185432	5185432	HUMAN_OBSERVATION	iNaturalist	Observations	1882253			CC_BY_NC_4_0	mariannem	mariannem			2018-08-06T10:19Z	STILLIMAGE	GEODETIC_DATUM_ASSUMED_WGS84
1890095261	50c9509d-22c7-4a22-a47d-8c48425ef4a7	http://www.inaturalist.org/observations/1882136	Animalia	Arthropoda	Malacostraca	Decapoda	Dacryopilumnidae	Pachygrapsus	Pachygrapsus crassipes		SPECIES	Pachygrapsus crassipes Randall, 1840	US		28eb1a3f-1c15-4a95-931a-4af90ecb574d	37.5001	-122.496	5						2015-08-22T13:23Z	22	8	2015	2225812	2225812	HUMAN_OBSERVATION	iNaturalist	Observations	1882136			CC_BY_NC_4_0	sandi	sandi			2018-08-06T10:19Z	STILLIMAGE	GEODETIC_DATUM_ASSUMED_WGS84
1883972420	50c9509d-22c7-4a22-a47d-8c48425ef4a7	https://www.inaturalist.org/observations/5726745	Animalia	Arthropoda	Maxillopoda	Sessilia	Balanidae	Balanus	Balanus glandula		SPECIES	Balanus glandula Darwin, 1854	US		28eb1a3f-1c15-4a95-931a-4af90ecb574d	37.5021	-122.492	3						2017-04-15T13:25Z	15	4	2017	2115706	2115706	HUMAN_OBSERVATION	iNaturalist	Observations	5726745			CC_BY_NC_4_0	Barbara Kossy	Barbara Kossy			2018-07-29T23:17Z	STILLIMAGE	GEODETIC_DATUM_ASSUMED_WGS84;COORDINATE_ROUNDED
1883971977	50c9509d-22c7-4a22-a47d-8c48425ef4a7	http://www.inaturalist.org/observations/4470666	Animalia	Chordata	Aves	Charadriiformes	Laridae	Larus			GENUS	Larus Linnaeus, 1758	US		28eb1a3f-1c15-4a95-931a-4af90ecb574d	37.5015	-122.483	282						2014-01-02T19:00Z	2	1	2014	2481126		HUMAN_OBSERVATION	iNaturalist	Observations	4470666			CC_BY_NC_4_0	jokurtz	jokurtz			2018-07-29T23:14Z	STILLIMAGE	GEODETIC_DATUM_ASSUMED_WGS84;TAXON_MATCH_HIGHERRANK;COORDINATE_ROUNDED
1883970922	50c9509d-22c7-4a22-a47d-8c48425ef4a7	http://www.inaturalist.org/observations/1772127	Animalia	Cnidaria	Scyphozoa	Semaeostomeae	Pelagiidae	Chrysaora	Chrysaora fuscescens		SPECIES	Chrysaora fuscescens Brandt, 1835	US		28eb1a3f-1c15-4a95-931a-4af90ecb574d	37.4986	-122.496	5						2015-07-17T08:28Z	17	7	2015	5185415	5185415	HUMAN_OBSERVATION	iNaturalist	Observations	1772127			CC_BY_NC_4_0	Mark Rosenstein	Mark Rosenstein			2018-07-29T23:08Z	STILLIMAGE	GEODETIC_DATUM_ASSUMED_WGS84
1883931319	50c9509d-22c7-4a22-a47d-8c48425ef4a7	https://www.inaturalist.org/observations/14587812	Animalia	Cnidaria	Scyphozoa	Semaeostomeae	Pelagiidae	Chrysaora	Chrysaora fuscescens		SPECIES	Chrysaora fuscescens Brandt, 1835	US		28eb1a3f-1c15-4a95-931a-4af90ecb574d	37.4982	-122.496	5						2018-07-13T08:34Z	13	7	2018	5185415	5185415	HUMAN_OBSERVATION	iNaturalist	Observations	14587812			CC_BY_NC_4_0	Rebecca Johnson	Rebecca Johnson			2018-07-29T23:07Z	STILLIMAGE	GEODETIC_DATUM_ASSUMED_WGS84;COORDINATE_ROUNDED
1883910931	50c9509d-22c7-4a22-a47d-8c48425ef4a7	https://www.inaturalist.org/observations/13460515	Animalia	Cnidaria	Scyphozoa	Semaeostomeae	Ulmaridae	Aurelia	Aurelia labiata		SPECIES	Aurelia labiata Chamisso & Eysenhardt, 1821	US		28eb1a3f-1c15-4a95-931a-4af90ecb574d	37.4985	-122.496	5						2018-06-15T07:50Z	15	6	2018	5185432	5185432	HUMAN_OBSERVATION	iNaturalist	Observations	13460515			CC_BY_NC_4_0	Damon Tighe	Damon Tighe			2018-07-29T23:05Z	STILLIMAGE	GEODETIC_DATUM_ASSUMED_WGS84;COORDINATE_ROUNDED
1883571685	50c9509d-22c7-4a22-a47d-8c48425ef4a7	https://www.inaturalist.org/observations/8697446	Animalia	Cnidaria	Scyphozoa	Semaeostomeae	Ulmaridae	Aurelia	Aurelia labiata		SPECIES	Aurelia labiata Chamisso & Eysenhardt, 1821	US		28eb1a3f-1c15-4a95-931a-4af90ecb574d	37.501	-122.494							2017-11-04T16:14Z	4	11	2017	5185432	5185432	HUMAN_OBSERVATION	iNaturalist	Observations	8697446			CC_BY_NC_4_0	Brenna Green	Brenna Green			2018-08-20T11:21Z	STILLIMAGE	GEODETIC_DATUM_ASSUMED_WGS84;COORDINATE_ROUNDED
1883565919	50c9509d-22c7-4a22-a47d-8c48425ef4a7	http://www.inaturalist.org/observations/1772558	Animalia	Cnidaria	Scyphozoa	Semaeostomeae	Pelagiidae	Chrysaora	Chrysaora fuscescens		SPECIES	Chrysaora fuscescens Brandt, 1835	US		28eb1a3f-1c15-4a95-931a-4af90ecb574d	37.4987	-122.496							2015-07-17T08:28Z	17	7	2015	5185415	5185415	HUMAN_OBSERVATION	iNaturalist	Observations	1772558			CC_BY_NC_4_0	Liam O'Brien	Liam O'Brien			2018-09-03T11:39Z	STILLIMAGE	GEODETIC_DATUM_ASSUMED_WGS84;COORDINATE_ROUNDED
1883565774	50c9509d-22c7-4a22-a47d-8c48425ef4a7	http://www.inaturalist.org/observations/1600074	Plantae	Tracheophyta	Magnoliopsida	Asterales	Asteraceae	Madia	Madia sativa		SPECIES	Madia sativa Molina	US		28eb1a3f-1c15-4a95-931a-4af90ecb574d	37.498	-122.497	5						2015-06-06T13:06Z	6	6	2015	3140910	3140910	HUMAN_OBSERVATION	iNaturalist	Observations	1600074			CC_BY_NC_4_0	Donna Pomeroy	Donna Pomeroy			2018-08-20T11:02Z	STILLIMAGE	GEODETIC_DATUM_ASSUMED_WGS84
1883548025	50c9509d-22c7-4a22-a47d-8c48425ef4a7	https://www.inaturalist.org/observations/14450395	Animalia	Mollusca	Gastropoda	Littorinimorpha	Naticidae	Neverita	Neverita lewisii		SPECIES	Neverita lewisii (Gould, 1847)	US		28eb1a3f-1c15-4a95-931a-4af90ecb574d	37.4956	-122.494	15						2018-07-15T11:18Z	15	7	2018	7932770	7932770	HUMAN_OBSERVATION	iNaturalist	Observations	14450395			CC_BY_NC_4_0	sea-kangaroo	sea-kangaroo			2018-07-22T22:53Z	STILLIMAGE	GEODETIC_DATUM_ASSUMED_WGS84
1883546960	50c9509d-22c7-4a22-a47d-8c48425ef4a7	https://www.inaturalist.org/observations/14445773	Plantae	Tracheophyta	Magnoliopsida	Asterales	Asteraceae	Ambrosia	Ambrosia chamissonis		SPECIES	Ambrosia chamissonis Greene	US		28eb1a3f-1c15-4a95-931a-4af90ecb574d	37.4963	-122.495	15						2018-07-16T08:58Z	16	7	2018	3110718	3110718	HUMAN_OBSERVATION	iNaturalist	Observations	14445773			CC_BY_NC_4_0	sea-kangaroo	sea-kangaroo			2018-08-20T11:00Z	STILLIMAGE	GEODETIC_DATUM_ASSUMED_WGS84
1883546583	50c9509d-22c7-4a22-a47d-8c48425ef4a7	https://www.inaturalist.org/observations/14444323	Animalia	Arthropoda	Insecta	Lepidoptera	Lycaenidae	Strymon	Strymon melinus		SPECIES	Strymon melinus Hübner, 1818	US		28eb1a3f-1c15-4a95-931a-4af90ecb574d	37.4989	-122.496	15						2018-07-16T12:02Z	16	7	2018	1925429	1925429	HUMAN_OBSERVATION	iNaturalist	Observations	14444323			CC_BY_NC_4_0	sea-kangaroo	sea-kangaroo			2018-07-22T22:53Z	STILLIMAGE	GEODETIC_DATUM_ASSUMED_WGS84
1883546448	50c9509d-22c7-4a22-a47d-8c48425ef4a7	https://www.inaturalist.org/observations/14444330	Animalia	Chordata	Mammalia	Carnivora	Mustelidae	Mustela	Mustela frenata		SPECIES	Mustela frenata Lichtenstein, 1831	US		28eb1a3f-1c15-4a95-931a-4af90ecb574d	37.4976	-122.496	15						2018-07-16T11:54Z	16	7	2018	5218919	5218919	HUMAN_OBSERVATION	iNaturalist	Observations	14444330			CC_BY_NC_4_0	sea-kangaroo	sea-kangaroo			2018-07-22T22:53Z	STILLIMAGE	GEODETIC_DATUM_ASSUMED_WGS84;COORDINATE_ROUNDED
1883542492	50c9509d-22c7-4a22-a47d-8c48425ef4a7	https://www.inaturalist.org/observations/14428103	Animalia	Chordata	Mammalia	Carnivora	Mustelidae	Mustela	Mustela frenata		SPECIES	Mustela frenata Lichtenstein, 1831	US		28eb1a3f-1c15-4a95-931a-4af90ecb574d	37.4974	-122.496	5						2018-07-16T11:54Z	16	7	2018	5218919	5218919	HUMAN_OBSERVATION	iNaturalist	Observations	14428103			CC_BY_NC_4_0	Liam O'Brien	Liam O'Brien			2018-07-22T22:53Z	STILLIMAGE	GEODETIC_DATUM_ASSUMED_WGS84;COORDINATE_ROUNDED
1883542457	50c9509d-22c7-4a22-a47d-8c48425ef4a7	https://www.inaturalist.org/observations/14427983	Animalia	Arthropoda	Insecta	Lepidoptera	Lycaenidae	Strymon	Strymon melinus		SPECIES	Strymon melinus Hübner, 1818	US		28eb1a3f-1c15-4a95-931a-4af90ecb574d	37.4988	-122.496	5						2018-07-16T12:01Z	16	7	2018	1925429	1925429	HUMAN_OBSERVATION	iNaturalist	Observations	14427983			CC_BY_NC_4_0	Liam O'Brien	Liam O'Brien			2018-07-22T22:53Z	STILLIMAGE	GEODETIC_DATUM_ASSUMED_WGS84;COORDINATE_ROUNDED
1883541404	50c9509d-22c7-4a22-a47d-8c48425ef4a7	https://www.inaturalist.org/observations/14424120	Animalia	Arthropoda	Insecta	Lepidoptera	Lycaenidae	Strymon	Strymon melinus		SPECIES	Strymon melinus Hübner, 1818	US		28eb1a3f-1c15-4a95-931a-4af90ecb574d	37.4976	-122.496	15						2018-07-16T11:00Z	16	7	2018	1925429	1925429	HUMAN_OBSERVATION	iNaturalist	Observations	14424120			CC_BY_NC_4_0	Donna Pomeroy	Donna Pomeroy			2018-07-22T22:53Z	STILLIMAGE	GEODETIC_DATUM_ASSUMED_WGS84;COORDINATE_ROUNDED
1883537831	50c9509d-22c7-4a22-a47d-8c48425ef4a7	https://www.inaturalist.org/observations/14407778	Plantae	Tracheophyta	Magnoliopsida	Asterales	Asteraceae	Eriophyllum	Eriophyllum staechadifolium		SPECIES	Eriophyllum staechadifolium Lag.	US		28eb1a3f-1c15-4a95-931a-4af90ecb574d	37.4973	-122.496							2018-07-15T10:22Z	15	7	2018	6443404	6443404	HUMAN_OBSERVATION	iNaturalist	Observations	14407778			CC_BY_NC_4_0	Stephanie Stock	Stephanie Stock			2018-08-20T10:59Z		GEODETIC_DATUM_ASSUMED_WGS84;COORDINATE_ROUNDED
1883537732	50c9509d-22c7-4a22-a47d-8c48425ef4a7	https://www.inaturalist.org/observations/14407777	Plantae	Tracheophyta	Magnoliopsida	Fabales	Fabaceae	Lupinus	Lupinus arboreus		SPECIES	Lupinus arboreus Sims	US		28eb1a3f-1c15-4a95-931a-4af90ecb574d	37.4972	-122.496	8						2018-07-15T10:21Z	15	7	2018	2963807	2963807	HUMAN_OBSERVATION	iNaturalist	Observations	14407777			CC_BY_NC_4_0	Stephanie Stock	Stephanie Stock			2018-08-20T10:59Z		GEODETIC_DATUM_ASSUMED_WGS84;COORDINATE_ROUNDED
1883525627	50c9509d-22c7-4a22-a47d-8c48425ef4a7	https://www.inaturalist.org/observations/14360356	Animalia	Chordata	Aves	Pelecaniformes	Ardeidae	Nycticorax	Nycticorax nycticorax		SPECIES	Nycticorax nycticorax (Linnaeus, 1758)	US		28eb1a3f-1c15-4a95-931a-4af90ecb574d	37.4992	-122.496							2018-07-14T10:15Z	14	7	2018	2480863	2480863	HUMAN_OBSERVATION	iNaturalist	Observations	14360356			CC_BY_NC_4_0	Stephanie Stock	Stephanie Stock			2018-07-22T22:53Z		GEODETIC_DATUM_ASSUMED_WGS84;COORDINATE_ROUNDED
1883523549	50c9509d-22c7-4a22-a47d-8c48425ef4a7	https://www.inaturalist.org/observations/14350489	Animalia	Chordata	Aves	Pelecaniformes	Ardeidae	Nycticorax	Nycticorax nycticorax		SPECIES	Nycticorax nycticorax (Linnaeus, 1758)	US		28eb1a3f-1c15-4a95-931a-4af90ecb574d	37.4994	-122.496	5						2018-07-14T11:16Z	14	7	2018	2480863	2480863	HUMAN_OBSERVATION	iNaturalist	Observations	14350489			CC_BY_NC_4_0	Brook	Brook			2018-07-22T22:53Z	STILLIMAGE	GEODETIC_DATUM_ASSUMED_WGS84;COORDINATE_ROUNDED
1883523167	50c9509d-22c7-4a22-a47d-8c48425ef4a7	https://www.inaturalist.org/observations/14349340	Animalia	Arthropoda	Malacostraca	Amphipoda	Talitridae	Megalorchestia	Megalorchestia californiana		SPECIES	Megalorchestia californiana Brandt, 1851	US		28eb1a3f-1c15-4a95-931a-4af90ecb574d	37.4958	-122.495	5						2018-07-14T08:14Z	14	7	2018	2218549	2218549	HUMAN_OBSERVATION	iNaturalist	Observations	14349340			CC_BY_NC_4_0	Brook	Brook			2018-07-22T22:53Z	STILLIMAGE	GEODETIC_DATUM_ASSUMED_WGS84;COORDINATE_ROUNDED
1883480175	50c9509d-22c7-4a22-a47d-8c48425ef4a7	https://www.inaturalist.org/observations/14181583	Animalia	Chordata	Aves	Pelecaniformes	Ardeidae	Ardea	Ardea herodias		SPECIES	Ardea herodias Linnaeus, 1758	US		28eb1a3f-1c15-4a95-931a-4af90ecb574d	37.4953	-122.495							2018-07-06T12:21Z	6	7	2018	9630752	9630752	HUMAN_OBSERVATION	iNaturalist	Observations	14181583			CC_BY_NC_4_0	Donna Pomeroy	Donna Pomeroy			2018-07-22T22:51Z	STILLIMAGE	GEODETIC_DATUM_ASSUMED_WGS84;COORDINATE_ROUNDED
1883480098	50c9509d-22c7-4a22-a47d-8c48425ef4a7	https://www.inaturalist.org/observations/14181582	Animalia	Chordata	Aves	Pelecaniformes	Pelecanidae	Pelecanus	Pelecanus occidentalis		SPECIES	Pelecanus occidentalis Linnaeus, 1766	US		28eb1a3f-1c15-4a95-931a-4af90ecb574d	37.4991	-122.496							2018-07-06T12:56Z	6	7	2018	5229158	5229158	HUMAN_OBSERVATION	iNaturalist	Observations	14181582			CC_BY_NC_4_0	Donna Pomeroy	Donna Pomeroy			2018-07-22T22:51Z	STILLIMAGE	GEODETIC_DATUM_ASSUMED_WGS84;COORDINATE_ROUNDED
1883472661	50c9509d-22c7-4a22-a47d-8c48425ef4a7	https://www.inaturalist.org/observations/14140033	Animalia	Chordata	Aves	Charadriiformes	Laridae	Larus	Larus occidentalis		SPECIES	Larus occidentalis Audubon, 1839	US		28eb1a3f-1c15-4a95-931a-4af90ecb574d	37.5009	-122.485	221						2018-07-07T10:20Z	7	7	2018	9656686	9656686	HUMAN_OBSERVATION	iNaturalist	Observations	14140033			CC_BY_NC_4_0	Donna Pomeroy	Donna Pomeroy			2018-07-22T22:51Z	STILLIMAGE	GEODETIC_DATUM_ASSUMED_WGS84;COORDINATE_ROUNDED
1880671883	50c9509d-22c7-4a22-a47d-8c48425ef4a7	http://www.inaturalist.org/observations/782309	Animalia	Arthropoda	Maxillopoda	Pedunculata	Pollicipedidae	Pollicipes	Pollicipes polymerus		SPECIES	Pollicipes polymerus Sowerby, 1833	US		28eb1a3f-1c15-4a95-931a-4af90ecb574d	37.5019	-122.482	1721						2014-07-13T02:00Z	13	7	2014	2113807	2113807	HUMAN_OBSERVATION	iNaturalist	Observations	782309			CC_BY_NC_4_0	Hope Niblick	Hope Niblick			2018-07-11T22:15Z	STILLIMAGE	GEODETIC_DATUM_ASSUMED_WGS84
1880665695	50c9509d-22c7-4a22-a47d-8c48425ef4a7	http://www.inaturalist.org/observations/449213	Plantae	Tracheophyta	Magnoliopsida	Boraginales	Boraginaceae	Echium	Echium pininana		SPECIES	Echium pininana Webb & Berthel.	US		28eb1a3f-1c15-4a95-931a-4af90ecb574d	37.4957	-122.492	28388						2013-11-05T17:08Z	5	11	2013	4068166	4068166	HUMAN_OBSERVATION	iNaturalist	Observations	449213			CC_BY_NC_4_0	Jennifer Rycenga	Jennifer Rycenga			2018-08-20T11:09Z	STILLIMAGE	GEODETIC_DATUM_ASSUMED_WGS84;COORDINATE_ROUNDED
1880664560	50c9509d-22c7-4a22-a47d-8c48425ef4a7	http://www.inaturalist.org/observations/37522	Animalia	Mollusca	Gastropoda	Nudibranchia	Facelinidae	Hermissenda	Hermissenda opalescens		SPECIES	Hermissenda opalescens (J.G.Cooper, 1863)	US		28eb1a3f-1c15-4a95-931a-4af90ecb574d	37.4972	-122.495							2011-10-27T19:11Z	27	10	2011	8542531	8542531	HUMAN_OBSERVATION	iNaturalist	Observations	37522			CC_BY_NC_4_0	Ken-ichi Ueda	Ken-ichi Ueda			2018-07-11T22:12Z		GEODETIC_DATUM_ASSUMED_WGS84
1880657560	50c9509d-22c7-4a22-a47d-8c48425ef4a7	https://www.inaturalist.org/observations/14140028	Animalia	Chordata	Aves	Charadriiformes	Alcidae	Cepphus	Cepphus columba		SPECIES	Cepphus columba Pallas, 1811	US		28eb1a3f-1c15-4a95-931a-4af90ecb574d	37.5009	-122.485	221						2018-07-07T10:18Z	7	7	2018	9315520	9315520	HUMAN_OBSERVATION	iNaturalist	Observations	14140028			CC_BY_NC_4_0	Donna Pomeroy	Donna Pomeroy			2018-07-22T22:51Z	STILLIMAGE	GEODETIC_DATUM_ASSUMED_WGS84;COORDINATE_ROUNDED
1880657542	50c9509d-22c7-4a22-a47d-8c48425ef4a7	https://www.inaturalist.org/observations/14140038	Animalia	Chordata	Aves	Charadriiformes	Laridae	Larus	Larus occidentalis		SPECIES	Larus occidentalis Audubon, 1839	US		28eb1a3f-1c15-4a95-931a-4af90ecb574d	37.5009	-122.485	221						2018-07-07T10:19Z	7	7	2018	9656686	9656686	HUMAN_OBSERVATION	iNaturalist	Observations	14140038			CC_BY_NC_4_0	Donna Pomeroy	Donna Pomeroy			2018-07-22T22:51Z	STILLIMAGE	GEODETIC_DATUM_ASSUMED_WGS84;COORDINATE_ROUNDED
1880657502	50c9509d-22c7-4a22-a47d-8c48425ef4a7	https://www.inaturalist.org/observations/14140034	Animalia	Chordata	Aves	Anseriformes	Anatidae	Mergus	Mergus serrator		SPECIES	Mergus serrator Linnaeus, 1758	US		28eb1a3f-1c15-4a95-931a-4af90ecb574d	37.5009	-122.485	221						2018-07-07T10:24Z	7	7	2018	2498375	2498375	HUMAN_OBSERVATION	iNaturalist	Observations	14140034			CC_BY_NC_4_0	Donna Pomeroy	Donna Pomeroy			2018-07-22T22:51Z	STILLIMAGE	GEODETIC_DATUM_ASSUMED_WGS84;COORDINATE_ROUNDED
1880657501	50c9509d-22c7-4a22-a47d-8c48425ef4a7	https://www.inaturalist.org/observations/14140032	Animalia	Chordata	Aves	Pelecaniformes	Pelecanidae	Pelecanus	Pelecanus occidentalis		SPECIES	Pelecanus occidentalis Linnaeus, 1766	US		28eb1a3f-1c15-4a95-931a-4af90ecb574d	37.5009	-122.485	221						2018-07-07T10:23Z	7	7	2018	5229158	5229158	HUMAN_OBSERVATION	iNaturalist	Observations	14140032			CC_BY_NC_4_0	Donna Pomeroy	Donna Pomeroy			2018-07-22T22:51Z	STILLIMAGE	GEODETIC_DATUM_ASSUMED_WGS84;COORDINATE_ROUNDED
1880657494	50c9509d-22c7-4a22-a47d-8c48425ef4a7	https://www.inaturalist.org/observations/14140030	Animalia	Chordata	Aves	Charadriiformes	Haematopodidae	Haematopus	Haematopus bachmani		SPECIES	Haematopus bachmani Audubon, 1838	US		28eb1a3f-1c15-4a95-931a-4af90ecb574d	37.5009	-122.485	221						2018-07-07T11:16Z	7	7	2018	2480272	2480272	HUMAN_OBSERVATION	iNaturalist	Observations	14140030			CC_BY_NC_4_0	Donna Pomeroy	Donna Pomeroy			2018-07-22T22:51Z	STILLIMAGE	GEODETIC_DATUM_ASSUMED_WGS84;COORDINATE_ROUNDED
1880657376	50c9509d-22c7-4a22-a47d-8c48425ef4a7	https://www.inaturalist.org/observations/14140036	Animalia	Chordata	Mammalia	Carnivora	Phocidae	Phoca	Phoca vitulina		SPECIES	Phoca vitulina Linnaeus, 1758	US		28eb1a3f-1c15-4a95-931a-4af90ecb574d	37.5009	-122.485	221						2018-07-07T10:36Z	7	7	2018	2434793	2434793	HUMAN_OBSERVATION	iNaturalist	Observations	14140036			CC_BY_NC_4_0	Donna Pomeroy	Donna Pomeroy			2018-07-22T22:51Z	STILLIMAGE	GEODETIC_DATUM_ASSUMED_WGS84;COORDINATE_ROUNDED
1880649635	50c9509d-22c7-4a22-a47d-8c48425ef4a7	https://www.inaturalist.org/observations/14100657	Animalia	Chordata	Aves	Charadriiformes	Alcidae	Synthliboramphus	Synthliboramphus antiquus		SPECIES	Synthliboramphus antiquus Gmelin, 1789	US		28eb1a3f-1c15-4a95-931a-4af90ecb574d	37.4971	-122.493	61						2018-07-04T10:37Z	4	7	2018	2481350	2481350	HUMAN_OBSERVATION	iNaturalist	Observations	14100657			CC_BY_NC_4_0	Lorri Gong	Lorri Gong			2018-07-11T22:09Z	STILLIMAGE	GEODETIC_DATUM_ASSUMED_WGS84;COORDINATE_ROUNDED
1880625669	50c9509d-22c7-4a22-a47d-8c48425ef4a7	https://www.inaturalist.org/observations/14001001	Animalia	Chordata	Aves	Charadriiformes	Alcidae	Cepphus	Cepphus columba		SPECIES	Cepphus columba Pallas, 1811	US		28eb1a3f-1c15-4a95-931a-4af90ecb574d	37.5011	-122.494							2018-07-02T21:22Z	2	7	2018	9315520	9315520	HUMAN_OBSERVATION	iNaturalist	Observations	14001001			CC_BY_NC_4_0	Donna Pomeroy	Donna Pomeroy			2018-07-11T22:07Z	STILLIMAGE	GEODETIC_DATUM_ASSUMED_WGS84;COORDINATE_ROUNDED
1880625457	50c9509d-22c7-4a22-a47d-8c48425ef4a7	https://www.inaturalist.org/observations/14001000	Animalia	Chordata	Aves	Charadriiformes	Alcidae	Synthliboramphus	Synthliboramphus antiquus		SPECIES	Synthliboramphus antiquus Gmelin, 1789	US		28eb1a3f-1c15-4a95-931a-4af90ecb574d	37.5011	-122.494							2018-07-02T20:45Z	2	7	2018	2481350	2481350	HUMAN_OBSERVATION	iNaturalist	Observations	14001000			CC_BY_NC_4_0	Donna Pomeroy	Donna Pomeroy			2018-07-11T22:07Z	STILLIMAGE	GEODETIC_DATUM_ASSUMED_WGS84;COORDINATE_ROUNDED
1880544490	50c9509d-22c7-4a22-a47d-8c48425ef4a7	https://www.inaturalist.org/observations/13680288	Animalia	Chordata	Aves	Pelecaniformes	Ardeidae	Ardea	Ardea herodias		SPECIES	Ardea herodias Linnaeus, 1758	US		28eb1a3f-1c15-4a95-931a-4af90ecb574d	37.5	-122.496							2018-06-22T13:51Z	22	6	2018	9630752	9630752	HUMAN_OBSERVATION	iNaturalist	Observations	13680288			CC_BY_NC_4_0	Donna Pomeroy	Donna Pomeroy			2018-07-11T22:00Z	STILLIMAGE	GEODETIC_DATUM_ASSUMED_WGS84;COORDINATE_ROUNDED
1880544430	50c9509d-22c7-4a22-a47d-8c48425ef4a7	https://www.inaturalist.org/observations/13680290	Animalia	Chordata	Aves	Accipitriformes	Accipitridae	Buteo	Buteo jamaicensis		SPECIES	Buteo jamaicensis (Gmelin, 1788)	US		28eb1a3f-1c15-4a95-931a-4af90ecb574d	37.4982	-122.497							2018-06-22T14:11Z	22	6	2018	2480542	2480542	HUMAN_OBSERVATION	iNaturalist	Observations	13680290			CC_BY_NC_4_0	Donna Pomeroy	Donna Pomeroy			2018-07-11T22:00Z	STILLIMAGE	GEODETIC_DATUM_ASSUMED_WGS84;COORDINATE_ROUNDED
1880544418	50c9509d-22c7-4a22-a47d-8c48425ef4a7	https://www.inaturalist.org/observations/13680289	Animalia	Chordata	Aves	Passeriformes	Emberizidae	Zonotrichia	Zonotrichia leucophrys		SPECIES	Zonotrichia leucophrys (J.R.Forster, 1772)	US		28eb1a3f-1c15-4a95-931a-4af90ecb574d	37.4963	-122.495							2018-06-22T14:06Z	22	6	2018	5231132	5231132	HUMAN_OBSERVATION	iNaturalist	Observations	13680289			CC_BY_NC_4_0	Donna Pomeroy	Donna Pomeroy			2018-07-11T22:00Z	STILLIMAGE	GEODETIC_DATUM_ASSUMED_WGS84;COORDINATE_ROUNDED
1880523418	50c9509d-22c7-4a22-a47d-8c48425ef4a7	https://www.inaturalist.org/observations/13600065	Plantae	Tracheophyta	Magnoliopsida	Caryophyllales	Amaranthaceae	Chenopodiastrum	Chenopodiastrum murale		SPECIES	Chenopodium murale L.	US		28eb1a3f-1c15-4a95-931a-4af90ecb574d	37.501	-122.475	61						2018-06-19T15:56Z	19	6	2018	3083851	8149099	HUMAN_OBSERVATION	iNaturalist	Observations	13600065			CC_BY_NC_4_0	barry_thomson	barry_thomson			2018-08-20T10:58Z	STILLIMAGE	GEODETIC_DATUM_ASSUMED_WGS84;COORDINATE_ROUNDED
1880523415	50c9509d-22c7-4a22-a47d-8c48425ef4a7	https://www.inaturalist.org/observations/13600064	Plantae	Tracheophyta	Liliopsida	Poales	Poaceae	Distichlis	Distichlis spicata		SPECIES	Distichlis spicata Greene	US		28eb1a3f-1c15-4a95-931a-4af90ecb574d	37.5006	-122.474	61						2018-06-19T15:52Z	19	6	2018	2704509	2704509	HUMAN_OBSERVATION	iNaturalist	Observations	13600064			CC_BY_NC_4_0	barry_thomson	barry_thomson			2018-08-20T10:58Z	STILLIMAGE	GEODETIC_DATUM_ASSUMED_WGS84;COORDINATE_ROUNDED
1880518641	50c9509d-22c7-4a22-a47d-8c48425ef4a7	https://www.inaturalist.org/observations/13583638	Fungi	Ascomycota	Lecanoromycetes	Lecanorales	Ramalinaceae	Ramalina	Ramalina menziesii		SPECIES	Ramalina menziesii Taylor	US		28eb1a3f-1c15-4a95-931a-4af90ecb574d	37.4994	-122.496							2018-06-15T11:54Z	15	6	2018	2608124	2608124	HUMAN_OBSERVATION	iNaturalist	Observations	13583638			CC_BY_NC_4_0	Hannah Cunningham	Hannah Cunningham			2018-07-11T21:58Z	STILLIMAGE	GEODETIC_DATUM_ASSUMED_WGS84;COORDINATE_ROUNDED
1880495278	50c9509d-22c7-4a22-a47d-8c48425ef4a7	https://www.inaturalist.org/observations/13502807	Plantae	Tracheophyta	Magnoliopsida	Asterales	Asteraceae	Madia	Madia sativa		SPECIES	Madia sativa Molina	US		28eb1a3f-1c15-4a95-931a-4af90ecb574d	37.4967	-122.496							2018-06-15T11:45Z	15	6	2018	3140910	3140910	HUMAN_OBSERVATION	iNaturalist	Observations	13502807			CC_BY_NC_4_0	Hannah Cunningham	Hannah Cunningham			2018-08-20T10:57Z	STILLIMAGE	GEODETIC_DATUM_ASSUMED_WGS84;COORDINATE_ROUNDED
1880495240	50c9509d-22c7-4a22-a47d-8c48425ef4a7	https://www.inaturalist.org/observations/13502674	Plantae	Tracheophyta	Magnoliopsida	Fabales	Fabaceae	Lupinus	Lupinus arboreus		SPECIES	Lupinus arboreus Sims	US		28eb1a3f-1c15-4a95-931a-4af90ecb574d	37.4967	-122.496							2018-06-15T11:46Z	15	6	2018	2963807	2963807	HUMAN_OBSERVATION	iNaturalist	Observations	13502674			CC_BY_NC_4_0	Hannah Cunningham	Hannah Cunningham			2018-08-20T10:57Z	STILLIMAGE	GEODETIC_DATUM_ASSUMED_WGS84;COORDINATE_ROUNDED
1880492763	50c9509d-22c7-4a22-a47d-8c48425ef4a7	https://www.inaturalist.org/observations/13494109	Plantae	Tracheophyta	Magnoliopsida	Asterales	Asteraceae	Glebionis	Glebionis coronaria		SPECIES	Glebionis coronaria (L.) Tzvelev	US		28eb1a3f-1c15-4a95-931a-4af90ecb574d	37.499	-122.496							2018-06-16T09:58Z	16	6	2018	7627205	7627205	HUMAN_OBSERVATION	iNaturalist	Observations	13494109			CC_BY_NC_4_0	dgreenberger	dgreenberger			2018-08-20T10:57Z	STILLIMAGE	GEODETIC_DATUM_ASSUMED_WGS84;COORDINATE_ROUNDED
1880492702	50c9509d-22c7-4a22-a47d-8c48425ef4a7	https://www.inaturalist.org/observations/13494122	Plantae	Tracheophyta	Magnoliopsida	Lamiales	Orobanchaceae	Castilleja	Castilleja affinis		SPECIES	Castilleja wightii Elmer	US		28eb1a3f-1c15-4a95-931a-4af90ecb574d	37.4978	-122.497							2018-06-16T11:31Z	16	6	2018	3170633	3170568	HUMAN_OBSERVATION	iNaturalist	Observations	13494122			CC_BY_NC_4_0	dgreenberger	dgreenberger			2018-08-20T10:57Z	STILLIMAGE	GEODETIC_DATUM_ASSUMED_WGS84;COORDINATE_ROUNDED
1880492687	50c9509d-22c7-4a22-a47d-8c48425ef4a7	https://www.inaturalist.org/observations/13494130	Plantae	Tracheophyta	Magnoliopsida	Fabales	Fabaceae	Lupinus	Lupinus variicolor		SPECIES	Lupinus variicolor Steud.	US		28eb1a3f-1c15-4a95-931a-4af90ecb574d	37.4987	-122.496							2018-06-16T11:33Z	16	6	2018	2963971	2963971	HUMAN_OBSERVATION	iNaturalist	Observations	13494130			CC_BY_NC_4_0	dgreenberger	dgreenberger			2018-08-20T10:57Z	STILLIMAGE	GEODETIC_DATUM_ASSUMED_WGS84;COORDINATE_ROUNDED
1880486756	50c9509d-22c7-4a22-a47d-8c48425ef4a7	https://www.inaturalist.org/observations/13471685	Plantae	Tracheophyta	Magnoliopsida	Lamiales	Phrymaceae	Diplacus	Diplacus aurantiacus		SPECIES	Diplacus aurantiacus Jeps.	US		28eb1a3f-1c15-4a95-931a-4af90ecb574d	37.4975	-122.496							2018-06-15T11:48Z	15	6	2018	5414628	5414628	HUMAN_OBSERVATION	iNaturalist	Observations	13471685			CC_BY_NC_4_0	Hannah Cunningham	Hannah Cunningham			2018-08-27T11:19Z	STILLIMAGE	GEODETIC_DATUM_ASSUMED_WGS84;COORDINATE_ROUNDED
1880486596	50c9509d-22c7-4a22-a47d-8c48425ef4a7	https://www.inaturalist.org/observations/13471690	Plantae	Tracheophyta	Magnoliopsida	Asterales	Asteraceae	Artemisia	Artemisia californica		SPECIES	Artemisia californica Less.	US		28eb1a3f-1c15-4a95-931a-4af90ecb574d	37.4972	-122.496							2018-06-15T11:48Z	15	6	2018	3120755	3120755	HUMAN_OBSERVATION	iNaturalist	Observations	13471690			CC_BY_NC_4_0	Hannah Cunningham	Hannah Cunningham			2018-08-20T10:57Z	STILLIMAGE	GEODETIC_DATUM_ASSUMED_WGS84;COORDINATE_ROUNDED
1880486520	50c9509d-22c7-4a22-a47d-8c48425ef4a7	https://www.inaturalist.org/observations/13471575	Plantae	Tracheophyta	Magnoliopsida	Caryophyllales	Aizoaceae	Tetragonia	Tetragonia tetragonoides		SPECIES	Tetragonia tetragonoides Kuntze	US		28eb1a3f-1c15-4a95-931a-4af90ecb574d	37.4992	-122.496							2018-06-15T11:53Z	15	6	2018	5554574	5554574	HUMAN_OBSERVATION	iNaturalist	Observations	13471575			CC_BY_NC_4_0	Hannah Cunningham	Hannah Cunningham			2018-08-20T10:57Z	STILLIMAGE	GEODETIC_DATUM_ASSUMED_WGS84;COORDINATE_ROUNDED
1880486447	50c9509d-22c7-4a22-a47d-8c48425ef4a7	https://www.inaturalist.org/observations/13471570	Plantae	Tracheophyta	Magnoliopsida	Asterales	Asteraceae	Glebionis	Glebionis coronaria		SPECIES	Glebionis coronaria (L.) Tzvelev	US		28eb1a3f-1c15-4a95-931a-4af90ecb574d	37.4992	-122.496							2018-06-15T11:53Z	15	6	2018	7627205	7627205	HUMAN_OBSERVATION	iNaturalist	Observations	13471570			CC_BY_NC_4_0	Hannah Cunningham	Hannah Cunningham			2018-08-20T10:57Z	STILLIMAGE	GEODETIC_DATUM_ASSUMED_WGS84;COORDINATE_ROUNDED
1880486403	50c9509d-22c7-4a22-a47d-8c48425ef4a7	https://www.inaturalist.org/observations/13471182	Animalia	Arthropoda	Malacostraca	Amphipoda	Talitridae	Megalorchestia	Megalorchestia californiana		SPECIES	Megalorchestia californiana Brandt, 1851	US		28eb1a3f-1c15-4a95-931a-4af90ecb574d	37.4961	-122.495	5						2018-06-15T08:00Z	15	6	2018	2218549	2218549	HUMAN_OBSERVATION	iNaturalist	Observations	13471182			CC_BY_NC_4_0	Rebecca Johnson	Rebecca Johnson			2018-07-11T21:55Z	STILLIMAGE	GEODETIC_DATUM_ASSUMED_WGS84
1880486362	50c9509d-22c7-4a22-a47d-8c48425ef4a7	https://www.inaturalist.org/observations/13471227	Chromista	Ochrophyta	Phaeophyceae	Laminariales	Costariaceae	Costaria	Costaria costata		SPECIES	Costaria costata C.Ag.	US		28eb1a3f-1c15-4a95-931a-4af90ecb574d	37.4977	-122.496	5						2018-06-15T07:54Z	15	6	2018	8130639	8130639	HUMAN_OBSERVATION	iNaturalist	Observations	13471227			CC_BY_NC_4_0	Rebecca Johnson	Rebecca Johnson			2018-07-11T21:55Z	STILLIMAGE	GEODETIC_DATUM_ASSUMED_WGS84;COORDINATE_ROUNDED
1880486356	50c9509d-22c7-4a22-a47d-8c48425ef4a7	https://www.inaturalist.org/observations/13471188	Animalia	Mollusca	Gastropoda	Littorinimorpha	Naticidae	Neverita	Neverita lewisii		SPECIES	Neverita lewisii (Gould, 1847)	US		28eb1a3f-1c15-4a95-931a-4af90ecb574d	37.4977	-122.496	5						2018-06-15T07:53Z	15	6	2018	7932770	7932770	HUMAN_OBSERVATION	iNaturalist	Observations	13471188			CC_BY_NC_4_0	Rebecca Johnson	Rebecca Johnson			2018-07-11T21:55Z	STILLIMAGE	GEODETIC_DATUM_ASSUMED_WGS84;COORDINATE_ROUNDED
1880485775	50c9509d-22c7-4a22-a47d-8c48425ef4a7	https://www.inaturalist.org/observations/13469505	Animalia	Cnidaria	Scyphozoa	Semaeostomeae	Ulmaridae	Aurelia	Aurelia labiata		SPECIES	Aurelia labiata Chamisso & Eysenhardt, 1821	US		28eb1a3f-1c15-4a95-931a-4af90ecb574d	37.4985	-122.496							2018-06-15T11:50Z	15	6	2018	5185432	5185432	HUMAN_OBSERVATION	iNaturalist	Observations	13469505			CC_BY_NC_4_0	Rebecca Johnson	Rebecca Johnson			2018-08-13T10:28Z	STILLIMAGE	GEODETIC_DATUM_ASSUMED_WGS84;COORDINATE_ROUNDED
1880485773	50c9509d-22c7-4a22-a47d-8c48425ef4a7	https://www.inaturalist.org/observations/13469504	Chromista	Ochrophyta	Phaeophyceae	Fucales	Sargassaceae	Stephanocystis			GENUS	Stephanocystis Trevisan, 1843	US		28eb1a3f-1c15-4a95-931a-4af90ecb574d	37.4983	-122.496							2018-06-15T11:50Z	15	6	2018	3197589		HUMAN_OBSERVATION	iNaturalist	Observations	13469504			CC_BY_NC_4_0	Rebecca Johnson	Rebecca Johnson			2018-07-11T21:55Z	STILLIMAGE	GEODETIC_DATUM_ASSUMED_WGS84;TAXON_MATCH_HIGHERRANK;COORDINATE_ROUNDED
1880485747	50c9509d-22c7-4a22-a47d-8c48425ef4a7	https://www.inaturalist.org/observations/13469502	Animalia	Cnidaria	Scyphozoa	Semaeostomeae	Pelagiidae	Chrysaora	Chrysaora fuscescens		SPECIES	Chrysaora fuscescens Brandt, 1835	US		28eb1a3f-1c15-4a95-931a-4af90ecb574d	37.4973	-122.496							2018-06-15T11:46Z	15	6	2018	5185415	5185415	HUMAN_OBSERVATION	iNaturalist	Observations	13469502			CC_BY_NC_4_0	Rebecca Johnson	Rebecca Johnson			2018-08-13T10:28Z	STILLIMAGE	GEODETIC_DATUM_ASSUMED_WGS84;COORDINATE_ROUNDED
1880484763	50c9509d-22c7-4a22-a47d-8c48425ef4a7	https://www.inaturalist.org/observations/13466082	Animalia	Mollusca	Gastropoda	Littorinimorpha	Naticidae	Neverita	Neverita lewisii		SPECIES	Neverita lewisii (Gould, 1847)	US		28eb1a3f-1c15-4a95-931a-4af90ecb574d	37.4977	-122.496							2018-06-15T07:52Z	15	6	2018	7932770	7932770	HUMAN_OBSERVATION	iNaturalist	Observations	13466082			CC_BY_NC_4_0	Alison Young	Alison Young			2018-07-11T21:55Z	STILLIMAGE	GEODETIC_DATUM_ASSUMED_WGS84;COORDINATE_ROUNDED
1880484647	50c9509d-22c7-4a22-a47d-8c48425ef4a7	https://www.inaturalist.org/observations/13466081	Animalia	Cnidaria	Scyphozoa	Semaeostomeae	Ulmaridae	Aurelia	Aurelia labiata		SPECIES	Aurelia labiata Chamisso & Eysenhardt, 1821	US		28eb1a3f-1c15-4a95-931a-4af90ecb574d	37.4984	-122.496							2018-06-15T07:49Z	15	6	2018	5185432	5185432	HUMAN_OBSERVATION	iNaturalist	Observations	13466081			CC_BY_NC_4_0	Alison Young	Alison Young			2018-08-13T10:28Z	STILLIMAGE	GEODETIC_DATUM_ASSUMED_WGS84;COORDINATE_ROUNDED
1880484624	50c9509d-22c7-4a22-a47d-8c48425ef4a7	https://www.inaturalist.org/observations/13466083	Animalia	Cnidaria	Scyphozoa	Semaeostomeae	Pelagiidae	Chrysaora	Chrysaora fuscescens		SPECIES	Chrysaora fuscescens Brandt, 1835	US		28eb1a3f-1c15-4a95-931a-4af90ecb574d	37.4976	-122.496							2018-06-15T07:53Z	15	6	2018	5185415	5185415	HUMAN_OBSERVATION	iNaturalist	Observations	13466083			CC_BY_NC_4_0	Alison Young	Alison Young			2018-08-13T10:28Z	STILLIMAGE	GEODETIC_DATUM_ASSUMED_WGS84;COORDINATE_ROUNDED
1880483109	50c9509d-22c7-4a22-a47d-8c48425ef4a7	https://www.inaturalist.org/observations/13461010	Plantae	Tracheophyta	Magnoliopsida	Caryophyllales	Nyctaginaceae	Abronia	Abronia latifolia		SPECIES	Abronia latifolia Eschsch.	US		28eb1a3f-1c15-4a95-931a-4af90ecb574d	37.4986	-122.496	61						2018-06-15T10:37Z	15	6	2018	5384891	5384891	HUMAN_OBSERVATION	iNaturalist	Observations	13461010			CC_BY_NC_4_0	Donna Pomeroy	Donna Pomeroy			2018-08-20T10:57Z	STILLIMAGE	GEODETIC_DATUM_ASSUMED_WGS84;COORDINATE_ROUNDED
1880483051	50c9509d-22c7-4a22-a47d-8c48425ef4a7	https://www.inaturalist.org/observations/13461014	Chromista	Ochrophyta	Phaeophyceae	Fucales	Sargassaceae	Stephanocystis			GENUS	Stephanocystis Trevisan, 1843	US		28eb1a3f-1c15-4a95-931a-4af90ecb574d	37.4985	-122.496							2018-06-15T10:44Z	15	6	2018	3197589		HUMAN_OBSERVATION	iNaturalist	Observations	13461014			CC_BY_NC_4_0	Donna Pomeroy	Donna Pomeroy			2018-07-11T21:55Z	STILLIMAGE	GEODETIC_DATUM_ASSUMED_WGS84;TAXON_MATCH_HIGHERRANK;COORDINATE_ROUNDED
1880482968	50c9509d-22c7-4a22-a47d-8c48425ef4a7	https://www.inaturalist.org/observations/13460690	Animalia	Arthropoda	Malacostraca	Amphipoda	Talitridae	Megalorchestia	Megalorchestia californiana		SPECIES	Megalorchestia californiana Brandt, 1851	US		28eb1a3f-1c15-4a95-931a-4af90ecb574d	37.4962	-122.495	5						2018-06-15T08:01Z	15	6	2018	2218549	2218549	HUMAN_OBSERVATION	iNaturalist	Observations	13460690			CC_BY_NC_4_0	Damon Tighe	Damon Tighe			2018-07-11T21:55Z	STILLIMAGE	GEODETIC_DATUM_ASSUMED_WGS84;COORDINATE_ROUNDED
1880482904	50c9509d-22c7-4a22-a47d-8c48425ef4a7	https://www.inaturalist.org/observations/13460540	Animalia	Mollusca	Gastropoda	Littorinimorpha	Naticidae	Neverita	Neverita lewisii		SPECIES	Neverita lewisii (Gould, 1847)	US		28eb1a3f-1c15-4a95-931a-4af90ecb574d	37.4978	-122.496	5						2018-06-15T07:52Z	15	6	2018	7932770	7932770	HUMAN_OBSERVATION	iNaturalist	Observations	13460540			CC_BY_NC_4_0	Damon Tighe	Damon Tighe			2018-07-11T21:55Z	STILLIMAGE	GEODETIC_DATUM_ASSUMED_WGS84
1880482882	50c9509d-22c7-4a22-a47d-8c48425ef4a7	https://www.inaturalist.org/observations/13460602	Chromista	Ochrophyta	Phaeophyceae	Laminariales	Costariaceae	Costaria	Costaria costata		SPECIES	Costaria costata C.Ag.	US		28eb1a3f-1c15-4a95-931a-4af90ecb574d	37.4977	-122.496	5						2018-06-15T07:54Z	15	6	2018	8130639	8130639	HUMAN_OBSERVATION	iNaturalist	Observations	13460602			CC_BY_NC_4_0	Damon Tighe	Damon Tighe			2018-07-11T21:55Z	STILLIMAGE	GEODETIC_DATUM_ASSUMED_WGS84;COORDINATE_ROUNDED
1880482505	50c9509d-22c7-4a22-a47d-8c48425ef4a7	https://www.inaturalist.org/observations/13459352	Animalia	Cnidaria	Scyphozoa	Semaeostomeae	Pelagiidae	Chrysaora	Chrysaora fuscescens		SPECIES	Chrysaora fuscescens Brandt, 1835	US		28eb1a3f-1c15-4a95-931a-4af90ecb574d	37.4978	-122.496							2018-06-15T06:53Z	15	6	2018	5185415	5185415	HUMAN_OBSERVATION	iNaturalist	Observations	13459352			CC_BY_NC_4_0	Donna Pomeroy	Donna Pomeroy			2018-08-13T10:28Z	STILLIMAGE	GEODETIC_DATUM_ASSUMED_WGS84;COORDINATE_ROUNDED
1880482470	50c9509d-22c7-4a22-a47d-8c48425ef4a7	https://www.inaturalist.org/observations/13459351	Animalia	Cnidaria	Scyphozoa	Semaeostomeae	Ulmaridae	Aurelia	Aurelia labiata		SPECIES	Aurelia labiata Chamisso & Eysenhardt, 1821	US		28eb1a3f-1c15-4a95-931a-4af90ecb574d	37.4985	-122.496							2018-06-15T06:51Z	15	6	2018	5185432	5185432	HUMAN_OBSERVATION	iNaturalist	Observations	13459351			CC_BY_NC_4_0	Donna Pomeroy	Donna Pomeroy			2018-08-13T10:28Z	STILLIMAGE	GEODETIC_DATUM_ASSUMED_WGS84;COORDINATE_ROUNDED
1852067544	4fa894f4-b6c6-4ec0-b816-9bb03b3ca106	a4d5d10f-9d87-4ee1-a314-b1c603b7bf08	Plantae	Tracheophyta	Equisetopsida	Equisetales	Equisetaceae	Equisetum	Equisetum arvense		SPECIES	Equisetum arvense L.	US	near Pillar Point (Princeton Marsh)	fb702600-a84e-11de-978d-b8a03c50a862	37.5011	-122.494	1709						1974-08-24T01:00Z	24	8	1974	7924597	7924597	PRESERVED_SPECIMEN	JEPS	VascularPlants	JEPS79604			CC_BY_NC_4_0		Edward Lee and Ann Johnson			2018-07-07T03:50Z
1852058452	4fa894f4-b6c6-4ec0-b816-9bb03b3ca106	40bd8605-fd23-47ae-928e-62830ef4ca59	Plantae	Tracheophyta	Equisetopsida	Equisetales	Equisetaceae	Equisetum	Equisetum arvense		SPECIES	Equisetum arvense L.	US	near Pillar Point (Princeton Marsh)	fb702600-a84e-11de-978d-b8a03c50a862	37.5011	-122.494	1709						1974-08-24T01:00Z	24	8	1974	7924597	7924597	PRESERVED_SPECIMEN	JEPS	VascularPlants	JEPS79605			CC_BY_NC_4_0		Edward Lee and Ann Johnson			2018-07-07T03:50Z
1850942419	50c9509d-22c7-4a22-a47d-8c48425ef4a7	https://www.inaturalist.org/observations/13254162	Animalia	Chordata	Mammalia	Carnivora	Otariidae	Zalophus	Zalophus californianus		SPECIES	Zalophus californianus (Lesson, 1828)	US		28eb1a3f-1c15-4a95-931a-4af90ecb574d	37.5012	-122.482	8						2016-07-31T19:00Z	31	7	2016	2433458	2433458	HUMAN_OBSERVATION	iNaturalist	Observations	13254162			CC_BY_NC_4_0	mydiveraft	mydiveraft			2018-07-07T16:12Z	STILLIMAGE	GEODETIC_DATUM_ASSUMED_WGS84;COORDINATE_ROUNDED
1850942197	50c9509d-22c7-4a22-a47d-8c48425ef4a7	https://www.inaturalist.org/observations/13254159	Animalia	Chordata	Mammalia	Carnivora	Otariidae	Zalophus	Zalophus californianus		SPECIES	Zalophus californianus (Lesson, 1828)	US		28eb1a3f-1c15-4a95-931a-4af90ecb574d	37.5012	-122.482	8						2016-07-31T18:51Z	31	7	2016	2433458	2433458	HUMAN_OBSERVATION	iNaturalist	Observations	13254159			CC_BY_NC_4_0	mydiveraft	mydiveraft			2018-07-07T16:12Z	STILLIMAGE	GEODETIC_DATUM_ASSUMED_WGS84;COORDINATE_ROUNDED
1850942161	50c9509d-22c7-4a22-a47d-8c48425ef4a7	https://www.inaturalist.org/observations/13254161	Animalia	Chordata	Mammalia	Carnivora	Otariidae	Zalophus	Zalophus californianus		SPECIES	Zalophus californianus (Lesson, 1828)	US		28eb1a3f-1c15-4a95-931a-4af90ecb574d	37.5012	-122.482	8						2016-07-31T19:04Z	31	7	2016	2433458	2433458	HUMAN_OBSERVATION	iNaturalist	Observations	13254161			CC_BY_NC_4_0	mydiveraft	mydiveraft			2018-07-07T16:12Z	STILLIMAGE	GEODETIC_DATUM_ASSUMED_WGS84;COORDINATE_ROUNDED
1850905851	50c9509d-22c7-4a22-a47d-8c48425ef4a7	https://www.inaturalist.org/observations/12912171	Plantae	Tracheophyta	Magnoliopsida	Brassicales	Brassicaceae	Raphanus	Raphanus sativus		SPECIES	Raphanus sativus L.	US		28eb1a3f-1c15-4a95-931a-4af90ecb574d	37.4987	-122.496	12						2018-05-28T20:07Z	28	5	2018	7678610	7678610	HUMAN_OBSERVATION	iNaturalist	Observations	12912171			CC_BY_NC_4_0	wonderer4ever	wonderer4ever			2018-08-20T10:56Z	STILLIMAGE	GEODETIC_DATUM_ASSUMED_WGS84;COORDINATE_ROUNDED
1850902945	50c9509d-22c7-4a22-a47d-8c48425ef4a7	https://www.inaturalist.org/observations/12596757	Plantae	Tracheophyta	Magnoliopsida	Asterales	Asteraceae	Glebionis	Glebionis coronaria		SPECIES	Glebionis coronaria (L.) Tzvelev	US		28eb1a3f-1c15-4a95-931a-4af90ecb574d	37.499	-122.496	16						2018-05-17T10:56Z	17	5	2018	7627205	7627205	HUMAN_OBSERVATION	iNaturalist	Observations	12596757			CC_BY_NC_4_0	Merav Vonshak	Merav Vonshak			2018-08-20T10:55Z	STILLIMAGE	GEODETIC_DATUM_ASSUMED_WGS84;COORDINATE_ROUNDED
1848813140	50c9509d-22c7-4a22-a47d-8c48425ef4a7	http://www.inaturalist.org/observations/1882294	Animalia	Cnidaria	Scyphozoa	Semaeostomeae	Ulmaridae	Aurelia	Aurelia labiata		SPECIES	Aurelia labiata Chamisso & Eysenhardt, 1821	US		28eb1a3f-1c15-4a95-931a-4af90ecb574d	37.501	-122.495							2015-08-22T02:00Z	22	8	2015	5185432	5185432	HUMAN_OBSERVATION	iNaturalist	Observations	1882294			CC_BY_NC_4_0	Mary DeLong	Mary DeLong			2018-08-06T10:19Z	STILLIMAGE	GEODETIC_DATUM_ASSUMED_WGS84
1848813079	50c9509d-22c7-4a22-a47d-8c48425ef4a7	http://www.inaturalist.org/observations/1883460	Animalia	Arthropoda	Insecta	Diptera	Coelopidae	Coelopa	Coelopa vanduzeei		SPECIES	Coelopa vanduzeei Cresson, 1914	US		28eb1a3f-1c15-4a95-931a-4af90ecb574d	37.5031	-122.49	5						2015-08-22T12:57Z	22	8	2015	1562101	1562101	HUMAN_OBSERVATION	iNaturalist	Observations	1883460			CC_BY_NC_4_0	Ken-ichi Ueda	Ken-ichi Ueda			2018-08-13T10:32Z	STILLIMAGE	GEODETIC_DATUM_ASSUMED_WGS84
1848780150	50c9509d-22c7-4a22-a47d-8c48425ef4a7	https://www.inaturalist.org/observations/12987106	Animalia	Mollusca	Gastropoda	Littorinimorpha	Naticidae	Neverita	Neverita lewisii		SPECIES	Neverita lewisii (Gould, 1847)	US		28eb1a3f-1c15-4a95-931a-4af90ecb574d	37.4969	-122.495							2018-05-31T07:25Z	31	5	2018	7932770	7932770	HUMAN_OBSERVATION	iNaturalist	Observations	12987106			CC_BY_NC_4_0	Donna Pomeroy	Donna Pomeroy			2018-07-08T01:27Z	STILLIMAGE	GEODETIC_DATUM_ASSUMED_WGS84;COORDINATE_ROUNDED
1848779608	50c9509d-22c7-4a22-a47d-8c48425ef4a7	https://www.inaturalist.org/observations/12989243	Animalia	Mollusca	Gastropoda	Littorinimorpha	Naticidae	Neverita	Neverita lewisii		SPECIES	Neverita lewisii (Gould, 1847)	US		28eb1a3f-1c15-4a95-931a-4af90ecb574d	37.498	-122.496	5						2018-05-31T08:19Z	31	5	2018	7932770	7932770	HUMAN_OBSERVATION	iNaturalist	Observations	12989243			CC_BY_NC_4_0	Rebecca Johnson	Rebecca Johnson			2018-07-08T01:27Z	STILLIMAGE	GEODETIC_DATUM_ASSUMED_WGS84;COORDINATE_ROUNDED
1848779376	50c9509d-22c7-4a22-a47d-8c48425ef4a7	https://www.inaturalist.org/observations/12989226	Animalia	Annelida	Polychaeta	Terebellida	Terebellidae	Pista	Pista pacifica		SPECIES	Pista pacifica Berkeley & Berkeley, 1942	US		28eb1a3f-1c15-4a95-931a-4af90ecb574d	37.4976	-122.496	5						2018-05-31T08:22Z	31	5	2018	2324611	2324611	HUMAN_OBSERVATION	iNaturalist	Observations	12989226			CC_BY_NC_4_0	Rebecca Johnson	Rebecca Johnson			2018-07-08T01:28Z	STILLIMAGE	GEODETIC_DATUM_ASSUMED_WGS84;COORDINATE_ROUNDED
1848778787	50c9509d-22c7-4a22-a47d-8c48425ef4a7	https://www.inaturalist.org/observations/12987108	Animalia	Annelida	Polychaeta	Terebellida	Terebellidae	Pista	Pista pacifica		SPECIES	Pista pacifica Berkeley & Berkeley, 1942	US		28eb1a3f-1c15-4a95-931a-4af90ecb574d	37.4967	-122.495	31						2018-05-31T07:22Z	31	5	2018	2324611	2324611	HUMAN_OBSERVATION	iNaturalist	Observations	12987108			CC_BY_NC_4_0	Donna Pomeroy	Donna Pomeroy			2018-07-08T01:28Z	STILLIMAGE	GEODETIC_DATUM_ASSUMED_WGS84;COORDINATE_ROUNDED
1848754566	50c9509d-22c7-4a22-a47d-8c48425ef4a7	https://www.inaturalist.org/observations/12525665	Plantae	Tracheophyta	Magnoliopsida	Fabales	Fabaceae	Lupinus	Lupinus arboreus		SPECIES	Lupinus arboreus Sims	US		28eb1a3f-1c15-4a95-931a-4af90ecb574d	37.4979	-122.496							2018-05-16T12:31Z	16	5	2018	2963807	2963807	HUMAN_OBSERVATION	iNaturalist	Observations	12525665			CC_BY_NC_4_0	Ross Millikan	Ross Millikan			2018-08-20T10:55Z	STILLIMAGE	GEODETIC_DATUM_ASSUMED_WGS84;COORDINATE_ROUNDED
1847638576	50c9509d-22c7-4a22-a47d-8c48425ef4a7	http://www.inaturalist.org/observations/782720	Animalia	Mollusca	Bivalvia	Adapedonta	Solenidae	Solen	Solen sicarius		SPECIES	Solen sicarius Gould, 1850	US		28eb1a3f-1c15-4a95-931a-4af90ecb574d	37.4972	-122.495							2014-07-13T09:01Z	13	7	2014	2287238	2287238	HUMAN_OBSERVATION	iNaturalist	Observations	782720			CC_BY_NC_4_0	Ken-ichi Ueda	Ken-ichi Ueda			2018-08-13T10:43Z	STILLIMAGE	GEODETIC_DATUM_ASSUMED_WGS84;COORDINATE_ROUNDED
1847638485	50c9509d-22c7-4a22-a47d-8c48425ef4a7	http://www.inaturalist.org/observations/782718	Animalia	Arthropoda	Malacostraca	Decapoda	Dromiidae	Romaleon	Romaleon jordani		SPECIES	Romaleon jordani Rathbun, 1900	US		28eb1a3f-1c15-4a95-931a-4af90ecb574d	37.4972	-122.495							2014-07-13T08:57Z	13	7	2014	5970316	5970316	HUMAN_OBSERVATION	iNaturalist	Observations	782718			CC_BY_NC_4_0	Ken-ichi Ueda	Ken-ichi Ueda			2018-08-13T10:43Z	STILLIMAGE	GEODETIC_DATUM_ASSUMED_WGS84;COORDINATE_ROUNDED
1847631293	50c9509d-22c7-4a22-a47d-8c48425ef4a7	http://www.inaturalist.org/observations/465517	Animalia	Cnidaria	Anthozoa	Actiniaria	Halcampidae	Halcampa	Halcampa decemtentaculata		SPECIES	Halcampa decemtentaculata Hand, 1955	US		28eb1a3f-1c15-4a95-931a-4af90ecb574d	37.4957	-122.494							2013-11-06T19:22Z	6	11	2013	2257716	2257716	HUMAN_OBSERVATION	iNaturalist	Observations	465517			CC_BY_NC_4_0	Ken-ichi Ueda	Ken-ichi Ueda			2018-08-13T10:37Z	STILLIMAGE	GEODETIC_DATUM_ASSUMED_WGS84;COORDINATE_ROUNDED
1847631292	50c9509d-22c7-4a22-a47d-8c48425ef4a7	http://www.inaturalist.org/observations/465516	Animalia	Cnidaria	Anthozoa	Actiniaria	Halcampidae	Halcampa	Halcampa decemtentaculata		SPECIES	Halcampa decemtentaculata Hand, 1955	US		28eb1a3f-1c15-4a95-931a-4af90ecb574d	37.4956	-122.494							2013-11-06T19:18Z	6	11	2013	2257716	2257716	HUMAN_OBSERVATION	iNaturalist	Observations	465516			CC_BY_NC_4_0	Ken-ichi Ueda	Ken-ichi Ueda			2018-08-13T10:37Z	STILLIMAGE	GEODETIC_DATUM_ASSUMED_WGS84;COORDINATE_ROUNDED
1847631291	50c9509d-22c7-4a22-a47d-8c48425ef4a7	http://www.inaturalist.org/observations/465515	Animalia	Cnidaria	Anthozoa	Actiniaria	Halcampidae	Halcampa	Halcampa decemtentaculata		SPECIES	Halcampa decemtentaculata Hand, 1955	US		28eb1a3f-1c15-4a95-931a-4af90ecb574d	37.4956	-122.494							2013-11-06T19:20Z	6	11	2013	2257716	2257716	HUMAN_OBSERVATION	iNaturalist	Observations	465515			CC_BY_NC_4_0	Ken-ichi Ueda	Ken-ichi Ueda			2018-08-13T10:37Z	STILLIMAGE	GEODETIC_DATUM_ASSUMED_WGS84;COORDINATE_ROUNDED
1847630234	50c9509d-22c7-4a22-a47d-8c48425ef4a7	http://www.inaturalist.org/observations/404517	Plantae	Tracheophyta	Liliopsida	Poales	Poaceae	Distichlis	Distichlis spicata		SPECIES	Distichlis spicata Greene	US		28eb1a3f-1c15-4a95-931a-4af90ecb574d	37.4972	-122.496	105						2013-09-13T02:00Z	13	9	2013	2704509	2704509	HUMAN_OBSERVATION	iNaturalist	Observations	404517			CC_BY_NC_4_0	Donna Pomeroy	Donna Pomeroy			2018-08-20T11:08Z	STILLIMAGE	GEODETIC_DATUM_ASSUMED_WGS84
1847623514	50c9509d-22c7-4a22-a47d-8c48425ef4a7	https://www.inaturalist.org/observations/12911390	Plantae	Tracheophyta	Magnoliopsida	Lamiales	Phrymaceae	Diplacus	Diplacus aurantiacus		SPECIES	Diplacus aurantiacus Jeps.	US		28eb1a3f-1c15-4a95-931a-4af90ecb574d	37.4979	-122.497	13						2018-05-28T19:35Z	28	5	2018	5414628	5414628	HUMAN_OBSERVATION	iNaturalist	Observations	12911390			CC_BY_NC_4_0	wonderer4ever	wonderer4ever			2018-08-27T11:19Z	STILLIMAGE	GEODETIC_DATUM_ASSUMED_WGS84;COORDINATE_ROUNDED
1847566929	50c9509d-22c7-4a22-a47d-8c48425ef4a7	https://www.inaturalist.org/observations/12657430	Animalia	Mollusca	Gastropoda	Littorinimorpha	Naticidae	Neverita	Neverita lewisii		SPECIES	Neverita lewisii (Gould, 1847)	US		28eb1a3f-1c15-4a95-931a-4af90ecb574d	37.4975	-122.496	10						2018-05-19T10:33Z	19	5	2018	7932770	7932770	HUMAN_OBSERVATION	iNaturalist	Observations	12657430			CC_BY_NC_4_0	Rebecca Johnson	Rebecca Johnson			2018-07-06T19:39Z	STILLIMAGE	GEODETIC_DATUM_ASSUMED_WGS84;COORDINATE_ROUNDED
1847566885	50c9509d-22c7-4a22-a47d-8c48425ef4a7	https://www.inaturalist.org/observations/12657443	Animalia	Arthropoda	Malacostraca	Decapoda	Callianassidae	Neotrypaea	Neotrypaea californiensis		SPECIES	Neotrypaea californiensis (Dana, 1854)	US		28eb1a3f-1c15-4a95-931a-4af90ecb574d	37.4965	-122.495	5						2018-05-19T12:43Z	19	5	2018	2222882	2222882	HUMAN_OBSERVATION	iNaturalist	Observations	12657443			CC_BY_NC_4_0	Rebecca Johnson	Rebecca Johnson			2018-07-06T19:39Z	STILLIMAGE	GEODETIC_DATUM_ASSUMED_WGS84;COORDINATE_ROUNDED
1847553165	50c9509d-22c7-4a22-a47d-8c48425ef4a7	https://www.inaturalist.org/observations/12596755	Plantae	Tracheophyta	Magnoliopsida	Lamiales	Orobanchaceae	Bellardia	Bellardia trixago		SPECIES	Bellardia trixago All.	US		28eb1a3f-1c15-4a95-931a-4af90ecb574d	37.4963	-122.495	8						2018-05-17T10:50Z	17	5	2018	5414976	5414976	HUMAN_OBSERVATION	iNaturalist	Observations	12596755			CC_BY_NC_4_0	Merav Vonshak	Merav Vonshak			2018-08-20T10:55Z	STILLIMAGE	GEODETIC_DATUM_ASSUMED_WGS84;COORDINATE_ROUNDED
1847544778	50c9509d-22c7-4a22-a47d-8c48425ef4a7	https://www.inaturalist.org/observations/12562643	Animalia	Mollusca	Gastropoda	Littorinimorpha	Naticidae	Neverita	Neverita lewisii		SPECIES	Neverita lewisii (Gould, 1847)	US		28eb1a3f-1c15-4a95-931a-4af90ecb574d	37.4979	-122.496	5						2018-05-17T08:17Z	17	5	2018	7932770	7932770	HUMAN_OBSERVATION	iNaturalist	Observations	12562643			CC_BY_NC_4_0	Rebecca Johnson	Rebecca Johnson			2018-07-06T19:39Z	STILLIMAGE	GEODETIC_DATUM_ASSUMED_WGS84;COORDINATE_ROUNDED
1847544494	50c9509d-22c7-4a22-a47d-8c48425ef4a7	https://www.inaturalist.org/observations/12561763	Animalia	Arthropoda	Malacostraca	Decapoda	Hippidae	Emerita	Emerita analoga		SPECIES	Emerita analoga (Stimpson, 1857)	US		28eb1a3f-1c15-4a95-931a-4af90ecb574d	37.4983	-122.496	6						2018-05-17T08:16Z	17	5	2018	2225698	2225698	HUMAN_OBSERVATION	iNaturalist	Observations	12561763			CC_BY_NC_4_0	Merav Vonshak	Merav Vonshak			2018-07-06T19:14Z	STILLIMAGE	GEODETIC_DATUM_ASSUMED_WGS84;COORDINATE_ROUNDED
1847544475	50c9509d-22c7-4a22-a47d-8c48425ef4a7	https://www.inaturalist.org/observations/12561765	Animalia	Mollusca	Gastropoda	Littorinimorpha	Naticidae	Neverita	Neverita lewisii		SPECIES	Neverita lewisii (Gould, 1847)	US		28eb1a3f-1c15-4a95-931a-4af90ecb574d	37.4976	-122.496	16						2018-05-17T08:19Z	17	5	2018	7932770	7932770	HUMAN_OBSERVATION	iNaturalist	Observations	12561765			CC_BY_NC_4_0	Merav Vonshak	Merav Vonshak			2018-07-06T19:39Z	STILLIMAGE	GEODETIC_DATUM_ASSUMED_WGS84;COORDINATE_ROUNDED
1847542433	50c9509d-22c7-4a22-a47d-8c48425ef4a7	https://www.inaturalist.org/observations/12553343	Animalia	Mollusca	Gastropoda	Littorinimorpha	Naticidae	Neverita	Neverita lewisii		SPECIES	Neverita lewisii (Gould, 1847)	US		28eb1a3f-1c15-4a95-931a-4af90ecb574d	37.4979	-122.496	5						2018-05-17T08:18Z	17	5	2018	7932770	7932770	HUMAN_OBSERVATION	iNaturalist	Observations	12553343			CC_BY_NC_4_0	Liam O'Brien	Liam O'Brien			2018-07-06T19:39Z	STILLIMAGE	GEODETIC_DATUM_ASSUMED_WGS84;COORDINATE_ROUNDED
1847542369	50c9509d-22c7-4a22-a47d-8c48425ef4a7	https://www.inaturalist.org/observations/12553120	Plantae	Tracheophyta	Magnoliopsida	Caryophyllales	Nyctaginaceae	Abronia	Abronia latifolia		SPECIES	Abronia latifolia Eschsch.	US		28eb1a3f-1c15-4a95-931a-4af90ecb574d	37.4976	-122.496	5						2018-05-17T10:53Z	17	5	2018	5384891	5384891	HUMAN_OBSERVATION	iNaturalist	Observations	12553120			CC_BY_NC_4_0	Liam O'Brien	Liam O'Brien			2018-08-20T10:55Z	STILLIMAGE	GEODETIC_DATUM_ASSUMED_WGS84;COORDINATE_ROUNDED
1847536313	50c9509d-22c7-4a22-a47d-8c48425ef4a7	https://www.inaturalist.org/observations/12525659	Plantae	Tracheophyta	Magnoliopsida	Ranunculales	Papaveraceae	Eschscholzia	Eschscholzia californica		SPECIES	Eschscholzia californica Cham.	US		28eb1a3f-1c15-4a95-931a-4af90ecb574d	37.4983	-122.496							2018-05-16T12:25Z	16	5	2018	2888380	2888380	HUMAN_OBSERVATION	iNaturalist	Observations	12525659			CC_BY_NC_4_0	Ross Millikan	Ross Millikan			2018-08-20T10:55Z	STILLIMAGE	GEODETIC_DATUM_ASSUMED_WGS84;COORDINATE_ROUNDED
1847536303	50c9509d-22c7-4a22-a47d-8c48425ef4a7	https://www.inaturalist.org/observations/12525663	Plantae	Tracheophyta	Magnoliopsida	Lamiales	Scrophulariaceae	Scrophularia	Scrophularia californica		SPECIES	Scrophularia californica Cham. & Schltdl.	US		28eb1a3f-1c15-4a95-931a-4af90ecb574d	37.4981	-122.497							2018-05-16T12:30Z	16	5	2018	3170868	3170868	HUMAN_OBSERVATION	iNaturalist	Observations	12525663			CC_BY_NC_4_0	Ross Millikan	Ross Millikan			2018-08-20T10:55Z	STILLIMAGE	GEODETIC_DATUM_ASSUMED_WGS84;COORDINATE_ROUNDED
1847536296	50c9509d-22c7-4a22-a47d-8c48425ef4a7	https://www.inaturalist.org/observations/12525658	Animalia	Chordata	Aves	Gaviiformes	Gaviidae	Gavia	Gavia stellata		SPECIES	Gavia stellata (Pontoppidan, 1763)	US		28eb1a3f-1c15-4a95-931a-4af90ecb574d	37.4984	-122.496							2018-05-16T12:23Z	16	5	2018	2481958	2481958	HUMAN_OBSERVATION	iNaturalist	Observations	12525658			CC_BY_NC_4_0	Ross Millikan	Ross Millikan			2018-07-06T19:15Z	STILLIMAGE	GEODETIC_DATUM_ASSUMED_WGS84;COORDINATE_ROUNDED
1847536295	50c9509d-22c7-4a22-a47d-8c48425ef4a7	https://www.inaturalist.org/observations/12525654	Animalia	Chordata	Mammalia	Carnivora	Phocidae	Phoca	Phoca vitulina		SPECIES	Phoca vitulina Linnaeus, 1758	US		28eb1a3f-1c15-4a95-931a-4af90ecb574d	37.5001	-122.496							2018-05-16T12:18Z	16	5	2018	2434793	2434793	HUMAN_OBSERVATION	iNaturalist	Observations	12525654			CC_BY_NC_4_0	Ross Millikan	Ross Millikan			2018-07-06T19:40Z	STILLIMAGE	GEODETIC_DATUM_ASSUMED_WGS84;COORDINATE_ROUNDED
1847536281	50c9509d-22c7-4a22-a47d-8c48425ef4a7	https://www.inaturalist.org/observations/12525668	Animalia	Chordata	Reptilia	Squamata	Phrynosomatidae	Sceloporus	Sceloporus occidentalis		SPECIES	Sceloporus occidentalis Baird & Girard, 1852	US		28eb1a3f-1c15-4a95-931a-4af90ecb574d	37.4987	-122.496							2018-05-16T13:00Z	16	5	2018	2451234	2451234	HUMAN_OBSERVATION	iNaturalist	Observations	12525668			CC_BY_NC_4_0	Ross Millikan	Ross Millikan			2018-07-06T19:41Z	STILLIMAGE	GEODETIC_DATUM_ASSUMED_WGS84;COORDINATE_ROUNDED
1847536277	50c9509d-22c7-4a22-a47d-8c48425ef4a7	https://www.inaturalist.org/observations/12525662	Plantae	Tracheophyta	Magnoliopsida	Lamiales	Phrymaceae	Diplacus	Diplacus aurantiacus		SPECIES	Diplacus aurantiacus Jeps.	US		28eb1a3f-1c15-4a95-931a-4af90ecb574d	37.4981	-122.497							2018-05-16T12:30Z	16	5	2018	5414628	5414628	HUMAN_OBSERVATION	iNaturalist	Observations	12525662			CC_BY_NC_4_0	Ross Millikan	Ross Millikan			2018-08-27T11:18Z	STILLIMAGE	GEODETIC_DATUM_ASSUMED_WGS84;COORDINATE_ROUNDED
1847536216	50c9509d-22c7-4a22-a47d-8c48425ef4a7	https://www.inaturalist.org/observations/12525660	Animalia	Chordata	Aves	Passeriformes	Emberizidae	Zonotrichia	Zonotrichia leucophrys		SPECIES	Zonotrichia leucophrys (J.R.Forster, 1772)	US		28eb1a3f-1c15-4a95-931a-4af90ecb574d	37.4983	-122.497							2018-05-16T12:29Z	16	5	2018	5231132	5231132	HUMAN_OBSERVATION	iNaturalist	Observations	12525660			CC_BY_NC_4_0	Ross Millikan	Ross Millikan			2018-07-06T19:42Z	STILLIMAGE	GEODETIC_DATUM_ASSUMED_WGS84;COORDINATE_ROUNDED
1847491350	50c9509d-22c7-4a22-a47d-8c48425ef4a7	https://www.inaturalist.org/observations/12345903	Plantae	Tracheophyta	Magnoliopsida	Asterales	Asteraceae	Glebionis	Glebionis coronaria		SPECIES	Glebionis coronaria (L.) Tzvelev	US		28eb1a3f-1c15-4a95-931a-4af90ecb574d	37.4989	-122.496	48						2018-05-10T15:18Z	10	5	2018	7627205	7627205	HUMAN_OBSERVATION	iNaturalist	Observations	12345903			CC_BY_NC_4_0	Noel	Noel			2018-08-20T10:55Z	STILLIMAGE	GEODETIC_DATUM_ASSUMED_WGS84;COORDINATE_ROUNDED
1847471767	50c9509d-22c7-4a22-a47d-8c48425ef4a7	https://www.inaturalist.org/observations/12270359	Animalia	Chordata	Mammalia	Carnivora	Otariidae	Zalophus	Zalophus californianus		SPECIES	Zalophus californianus (Lesson, 1828)	US		28eb1a3f-1c15-4a95-931a-4af90ecb574d	37.5034	-122.487	1376						2018-05-01T18:13Z	1	5	2018	2433458	2433458	HUMAN_OBSERVATION	iNaturalist	Observations	12270359			CC_BY_NC_4_0	Nathara	Nathara			2018-07-06T19:12Z	STILLIMAGE	GEODETIC_DATUM_ASSUMED_WGS84;COORDINATE_ROUNDED
1841317018	50c9509d-22c7-4a22-a47d-8c48425ef4a7	https://www.inaturalist.org/observations/12061014	Animalia	Chordata	Aves	Gaviiformes	Gaviidae	Gavia	Gavia immer		SPECIES	Gavia immer (Brunnich, 1764)	US		28eb1a3f-1c15-4a95-931a-4af90ecb574d	37.4987	-122.496							2018-05-02T11:18Z	2	5	2018	2481962	2481962	HUMAN_OBSERVATION	iNaturalist	Observations	12061014			CC_BY_NC_4_0	Ross Millikan	Ross Millikan			2018-07-07T10:01Z	STILLIMAGE	GEODETIC_DATUM_ASSUMED_WGS84;COORDINATE_ROUNDED
1841316970	50c9509d-22c7-4a22-a47d-8c48425ef4a7	https://www.inaturalist.org/observations/12061030	Animalia	Chordata	Mammalia	Carnivora	Phocidae	Phoca	Phoca vitulina		SPECIES	Phoca vitulina Linnaeus, 1758	US		28eb1a3f-1c15-4a95-931a-4af90ecb574d	37.4999	-122.496							2018-05-02T12:28Z	2	5	2018	2434793	2434793	HUMAN_OBSERVATION	iNaturalist	Observations	12061030			CC_BY_NC_4_0	Ross Millikan	Ross Millikan			2018-07-07T10:04Z	STILLIMAGE	GEODETIC_DATUM_ASSUMED_WGS84;COORDINATE_ROUNDED
1841316962	50c9509d-22c7-4a22-a47d-8c48425ef4a7	https://www.inaturalist.org/observations/12061016	Plantae	Tracheophyta	Magnoliopsida	Ranunculales	Papaveraceae	Eschscholzia	Eschscholzia californica		SPECIES	Eschscholzia californica Cham.	US		28eb1a3f-1c15-4a95-931a-4af90ecb574d	37.4987	-122.496							2018-05-02T11:21Z	2	5	2018	2888380	2888380	HUMAN_OBSERVATION	iNaturalist	Observations	12061016			CC_BY_NC_4_0	Ross Millikan	Ross Millikan			2018-08-20T10:54Z	STILLIMAGE	GEODETIC_DATUM_ASSUMED_WGS84;COORDINATE_ROUNDED
1841316961	50c9509d-22c7-4a22-a47d-8c48425ef4a7	https://www.inaturalist.org/observations/12061028	Animalia	Chordata	Aves	Anseriformes	Anatidae	Bucephala	Bucephala albeola		SPECIES	Bucephala albeola (Linnaeus, 1758)	US		28eb1a3f-1c15-4a95-931a-4af90ecb574d	37.4992	-122.496							2018-05-02T12:22Z	2	5	2018	2498329	2498329	HUMAN_OBSERVATION	iNaturalist	Observations	12061028			CC_BY_NC_4_0	Ross Millikan	Ross Millikan			2018-07-07T09:57Z	STILLIMAGE	GEODETIC_DATUM_ASSUMED_WGS84;COORDINATE_ROUNDED
1841316941	50c9509d-22c7-4a22-a47d-8c48425ef4a7	https://www.inaturalist.org/observations/12061026	Animalia	Chordata	Aves	Gaviiformes	Gaviidae	Gavia	Gavia immer		SPECIES	Gavia immer (Brunnich, 1764)	US		28eb1a3f-1c15-4a95-931a-4af90ecb574d	37.4967	-122.496							2018-05-02T12:15Z	2	5	2018	2481962	2481962	HUMAN_OBSERVATION	iNaturalist	Observations	12061026			CC_BY_NC_4_0	Ross Millikan	Ross Millikan			2018-07-07T10:01Z	STILLIMAGE	GEODETIC_DATUM_ASSUMED_WGS84;COORDINATE_ROUNDED
1841316922	50c9509d-22c7-4a22-a47d-8c48425ef4a7	https://www.inaturalist.org/observations/12061027	Animalia	Chordata	Aves	Accipitriformes	Accipitridae	Buteo	Buteo jamaicensis		SPECIES	Buteo jamaicensis (Gmelin, 1788)	US		28eb1a3f-1c15-4a95-931a-4af90ecb574d	37.4986	-122.496							2018-05-02T12:20Z	2	5	2018	2480542	2480542	HUMAN_OBSERVATION	iNaturalist	Observations	12061027			CC_BY_NC_4_0	Ross Millikan	Ross Millikan			2018-07-07T09:57Z	STILLIMAGE	GEODETIC_DATUM_ASSUMED_WGS84;COORDINATE_ROUNDED
1841316905	50c9509d-22c7-4a22-a47d-8c48425ef4a7	https://www.inaturalist.org/observations/12061025	Plantae	Tracheophyta	Magnoliopsida	Lamiales	Phrymaceae	Diplacus	Diplacus aurantiacus		SPECIES	Diplacus aurantiacus Jeps.	US		28eb1a3f-1c15-4a95-931a-4af90ecb574d	37.4968	-122.496							2018-05-02T12:13Z	2	5	2018	5414628	5414628	HUMAN_OBSERVATION	iNaturalist	Observations	12061025			CC_BY_NC_4_0	Ross Millikan	Ross Millikan			2018-08-27T11:17Z	STILLIMAGE	GEODETIC_DATUM_ASSUMED_WGS84;COORDINATE_ROUNDED
1841316897	50c9509d-22c7-4a22-a47d-8c48425ef4a7	https://www.inaturalist.org/observations/12061019	Animalia	Chordata	Aves	Charadriiformes	Laridae	Larus	Larus occidentalis		SPECIES	Larus occidentalis Audubon, 1839	US		28eb1a3f-1c15-4a95-931a-4af90ecb574d	37.4959	-122.495							2018-05-02T11:31Z	2	5	2018	9656686	9656686	HUMAN_OBSERVATION	iNaturalist	Observations	12061019			CC_BY_NC_4_0	Ross Millikan	Ross Millikan			2018-07-07T10:02Z	STILLIMAGE	GEODETIC_DATUM_ASSUMED_WGS84;COORDINATE_ROUNDED
1841316855	50c9509d-22c7-4a22-a47d-8c48425ef4a7	https://www.inaturalist.org/observations/12061024	Animalia	Chordata	Aves	Suliformes	Phalacrocoracidae	Phalacrocorax	Phalacrocorax auritus		SPECIES	Phalacrocorax auritus (Lesson, 1831)	US		28eb1a3f-1c15-4a95-931a-4af90ecb574d	37.4967	-122.496							2018-05-02T12:11Z	2	5	2018	2481875	2481875	HUMAN_OBSERVATION	iNaturalist	Observations	12061024			CC_BY_NC_4_0	Ross Millikan	Ross Millikan			2018-07-07T10:04Z	STILLIMAGE	GEODETIC_DATUM_ASSUMED_WGS84;COORDINATE_ROUNDED
1841316837	50c9509d-22c7-4a22-a47d-8c48425ef4a7	https://www.inaturalist.org/observations/12061029	Animalia	Chordata	Aves	Pelecaniformes	Ardeidae	Ardea	Ardea herodias		SPECIES	Ardea herodias Linnaeus, 1758	US		28eb1a3f-1c15-4a95-931a-4af90ecb574d	37.4992	-122.496							2018-05-02T12:23Z	2	5	2018	9630752	9630752	HUMAN_OBSERVATION	iNaturalist	Observations	12061029			CC_BY_NC_4_0	Ross Millikan	Ross Millikan			2018-07-07T09:56Z	STILLIMAGE	GEODETIC_DATUM_ASSUMED_WGS84;COORDINATE_ROUNDED
1841285678	50c9509d-22c7-4a22-a47d-8c48425ef4a7	https://www.inaturalist.org/observations/11937743	Animalia	Chordata	Aves	Columbiformes	Columbidae	Columba	Columba livia		SPECIES	Columba livia Gmelin, 1789	US		28eb1a3f-1c15-4a95-931a-4af90ecb574d	37.5023	-122.478							2018-04-30T10:48Z	30	4	2018	2495414	2495414	HUMAN_OBSERVATION	iNaturalist	Observations	11937743			CC_BY_NC_4_0	Donna Pomeroy	Donna Pomeroy			2018-07-07T09:58Z	STILLIMAGE	GEODETIC_DATUM_ASSUMED_WGS84;COORDINATE_ROUNDED
1841285660	50c9509d-22c7-4a22-a47d-8c48425ef4a7	https://www.inaturalist.org/observations/11937740	Animalia	Chordata	Aves	Gaviiformes	Gaviidae	Gavia	Gavia immer		SPECIES	Gavia immer (Brunnich, 1764)	US		28eb1a3f-1c15-4a95-931a-4af90ecb574d	37.5023	-122.478							2018-04-30T10:46Z	30	4	2018	2481962	2481962	HUMAN_OBSERVATION	iNaturalist	Observations	11937740			CC_BY_NC_4_0	Donna Pomeroy	Donna Pomeroy			2018-07-07T10:01Z	STILLIMAGE	GEODETIC_DATUM_ASSUMED_WGS84;COORDINATE_ROUNDED
1841285640	50c9509d-22c7-4a22-a47d-8c48425ef4a7	https://www.inaturalist.org/observations/11937742	Animalia	Chordata	Aves	Pelecaniformes	Ardeidae	Ardea	Ardea herodias		SPECIES	Ardea herodias Linnaeus, 1758	US		28eb1a3f-1c15-4a95-931a-4af90ecb574d	37.5023	-122.478							2018-04-30T10:47Z	30	4	2018	9630752	9630752	HUMAN_OBSERVATION	iNaturalist	Observations	11937742			CC_BY_NC_4_0	Donna Pomeroy	Donna Pomeroy			2018-07-07T09:56Z	STILLIMAGE	GEODETIC_DATUM_ASSUMED_WGS84;COORDINATE_ROUNDED
1841285591	50c9509d-22c7-4a22-a47d-8c48425ef4a7	https://www.inaturalist.org/observations/11937744	Animalia	Chordata	Aves	Charadriiformes	Laridae	Larus	Larus occidentalis		SPECIES	Larus occidentalis Audubon, 1839	US		28eb1a3f-1c15-4a95-931a-4af90ecb574d	37.5023	-122.478							2018-04-30T10:49Z	30	4	2018	9656686	9656686	HUMAN_OBSERVATION	iNaturalist	Observations	11937744			CC_BY_NC_4_0	Donna Pomeroy	Donna Pomeroy			2018-07-07T10:02Z	STILLIMAGE	GEODETIC_DATUM_ASSUMED_WGS84;COORDINATE_ROUNDED
1841212766	50c9509d-22c7-4a22-a47d-8c48425ef4a7	https://www.inaturalist.org/observations/11564136	Plantae	Tracheophyta	Magnoliopsida	Oxalidales	Oxalidaceae	Oxalis	Oxalis pes-caprae		SPECIES	Oxalis pes-caprae L.	US		28eb1a3f-1c15-4a95-931a-4af90ecb574d	37.4996	-122.496	30						2018-04-27T16:21Z	27	4	2018	2891661	2891661	HUMAN_OBSERVATION	iNaturalist	Observations	11564136			CC_BY_NC_4_0	Natalie Downe	Natalie Downe			2018-08-20T10:53Z	STILLIMAGE	GEODETIC_DATUM_ASSUMED_WGS84;COORDINATE_ROUNDED
1841211728	50c9509d-22c7-4a22-a47d-8c48425ef4a7	https://www.inaturalist.org/observations/11560041	Plantae	Tracheophyta	Magnoliopsida	Ranunculales	Papaveraceae	Eschscholzia	Eschscholzia californica		SPECIES	Eschscholzia californica Cham.	US		28eb1a3f-1c15-4a95-931a-4af90ecb574d	37.4969	-122.496	1070						2018-04-27T18:27Z	27	4	2018	2888380	2888380	HUMAN_OBSERVATION	iNaturalist	Observations	11560041			CC_BY_NC_4_0	lisalake	lisalake			2018-08-20T10:53Z	STILLIMAGE	GEODETIC_DATUM_ASSUMED_WGS84;COORDINATE_ROUNDED
1841211650	50c9509d-22c7-4a22-a47d-8c48425ef4a7	https://www.inaturalist.org/observations/11559885	Plantae	Tracheophyta	Magnoliopsida	Lamiales	Phrymaceae	Diplacus	Diplacus aurantiacus		SPECIES	Diplacus aurantiacus Jeps.	US		28eb1a3f-1c15-4a95-931a-4af90ecb574d	37.4975	-122.497	401						2018-04-27T18:21Z	27	4	2018	5414628	5414628	HUMAN_OBSERVATION	iNaturalist	Observations	11559885			CC_BY_NC_4_0	lisalake	lisalake			2018-08-27T11:17Z	STILLIMAGE	GEODETIC_DATUM_ASSUMED_WGS84;COORDINATE_ROUNDED
1839274492	50c9509d-22c7-4a22-a47d-8c48425ef4a7	http://www.inaturalist.org/observations/2797008	Animalia	Annelida	Polychaeta	Sabellida	Sabellidae	Eudistylia	Eudistylia polymorpha		SPECIES	Eudistylia polymorpha (Johnson, 1901)	US		28eb1a3f-1c15-4a95-931a-4af90ecb574d	37.5019	-122.482							2016-03-17T01:00Z	17	3	2016	2329567	2329567	HUMAN_OBSERVATION	iNaturalist	Observations	2797008			CC_BY_NC_4_0	Robin Agarwal	Robin Agarwal			2018-07-07T20:28Z	STILLIMAGE	GEODETIC_DATUM_ASSUMED_WGS84
1839265238	50c9509d-22c7-4a22-a47d-8c48425ef4a7	https://www.inaturalist.org/observations/11432152	Plantae	Tracheophyta	Magnoliopsida	Rosales	Rosaceae	Fragaria	Fragaria chiloensis		SPECIES	Fragaria chiloensis (L.) Mill.	US		28eb1a3f-1c15-4a95-931a-4af90ecb574d	37.4959	-122.495	20						2018-04-22T13:18Z	22	4	2018	7738624	7738624	HUMAN_OBSERVATION	iNaturalist	Observations	11432152			CC_BY_NC_4_0	sea-kangaroo	sea-kangaroo			2018-08-20T10:53Z	STILLIMAGE	GEODETIC_DATUM_ASSUMED_WGS84;COORDINATE_ROUNDED
1839265220	50c9509d-22c7-4a22-a47d-8c48425ef4a7	https://www.inaturalist.org/observations/11432153	Plantae	Tracheophyta	Magnoliopsida	Caryophyllales	Nyctaginaceae	Abronia	Abronia latifolia		SPECIES	Abronia latifolia Eschsch.	US		28eb1a3f-1c15-4a95-931a-4af90ecb574d	37.496	-122.495	20						2018-04-22T13:18Z	22	4	2018	5384891	5384891	HUMAN_OBSERVATION	iNaturalist	Observations	11432153			CC_BY_NC_4_0	sea-kangaroo	sea-kangaroo			2018-08-20T10:53Z	STILLIMAGE	GEODETIC_DATUM_ASSUMED_WGS84;COORDINATE_ROUNDED
1839223292	50c9509d-22c7-4a22-a47d-8c48425ef4a7	https://www.inaturalist.org/observations/11254716	Animalia	Arthropoda	Malacostraca	Decapoda	Callianassidae	Neotrypaea	Neotrypaea californiensis		SPECIES	Neotrypaea californiensis (Dana, 1854)	US		28eb1a3f-1c15-4a95-931a-4af90ecb574d	37.4976	-122.496	5						2018-04-20T10:31Z	20	4	2018	2222882	2222882	HUMAN_OBSERVATION	iNaturalist	Observations	11254716			CC_BY_NC_4_0	Rebecca Johnson	Rebecca Johnson			2018-07-07T20:30Z	STILLIMAGE	GEODETIC_DATUM_ASSUMED_WGS84;COORDINATE_ROUNDED
1839223257	50c9509d-22c7-4a22-a47d-8c48425ef4a7	https://www.inaturalist.org/observations/11254697	Animalia	Mollusca	Gastropoda	Littorinimorpha	Naticidae	Neverita	Neverita lewisii		SPECIES	Neverita lewisii (Gould, 1847)	US		28eb1a3f-1c15-4a95-931a-4af90ecb574d	37.4976	-122.496	5						2018-04-20T10:30Z	20	4	2018	7932770	7932770	HUMAN_OBSERVATION	iNaturalist	Observations	11254697			CC_BY_NC_4_0	Rebecca Johnson	Rebecca Johnson			2018-07-07T20:30Z	STILLIMAGE	GEODETIC_DATUM_ASSUMED_WGS84;COORDINATE_ROUNDED
1839210699	50c9509d-22c7-4a22-a47d-8c48425ef4a7	https://www.inaturalist.org/observations/11199727	Plantae	Tracheophyta	Magnoliopsida	Brassicales	Brassicaceae	Lobularia	Lobularia maritima		SPECIES	Lobularia maritima (L.) Desv.	US		28eb1a3f-1c15-4a95-931a-4af90ecb574d	37.4988	-122.496	102						2018-04-19T02:00Z	19	4	2018	5373358	5373358	HUMAN_OBSERVATION	iNaturalist	Observations	11199727			CC_BY_NC_4_0	passiflora4	passiflora4			2018-08-20T10:52Z	STILLIMAGE	GEODETIC_DATUM_ASSUMED_WGS84;COORDINATE_ROUNDED
1839210672	50c9509d-22c7-4a22-a47d-8c48425ef4a7	https://www.inaturalist.org/observations/11199723	Plantae	Tracheophyta	Magnoliopsida	Brassicales	Tropaeolaceae	Tropaeolum	Tropaeolum majus		SPECIES	Tropaeolum majus L.	US		28eb1a3f-1c15-4a95-931a-4af90ecb574d	37.4978	-122.496	197						2018-04-19T02:00Z	19	4	2018	2889934	2889934	HUMAN_OBSERVATION	iNaturalist	Observations	11199723			CC_BY_NC_4_0	passiflora4	passiflora4			2018-08-20T10:52Z	STILLIMAGE	GEODETIC_DATUM_ASSUMED_WGS84;COORDINATE_ROUNDED
1839204109	50c9509d-22c7-4a22-a47d-8c48425ef4a7	https://www.inaturalist.org/observations/10202854	Animalia	Arthropoda	Malacostraca	Decapoda	Dacryopilumnidae	Pachygrapsus	Pachygrapsus crassipes		SPECIES	Pachygrapsus crassipes Randall, 1840	US		28eb1a3f-1c15-4a95-931a-4af90ecb574d	37.4991	-122.477							2018-03-11T14:47Z	11	3	2018	2225812	2225812	HUMAN_OBSERVATION	iNaturalist	Observations	10202854			CC_BY_NC_4_0	oxalismtp	oxalismtp			2018-09-03T11:29Z	STILLIMAGE	GEODETIC_DATUM_ASSUMED_WGS84;COORDINATE_ROUNDED
1838417481	50c9509d-22c7-4a22-a47d-8c48425ef4a7	http://www.inaturalist.org/observations/40158	Animalia	Chordata	Elasmobranchii	Rhinopristiformes	Rhinobatidae	Platyrhinoidis	Platyrhinoidis triseriata		SPECIES	Platyrhinoidis triseriata (Jordan & Gilbert, 1880)	US		28eb1a3f-1c15-4a95-931a-4af90ecb574d	37.5021	-122.492	17						2011-11-25T15:28Z	25	11	2011	2418958	2418958	HUMAN_OBSERVATION	iNaturalist	Observations	40158			CC_BY_NC_4_0	Ken-ichi Ueda	Ken-ichi Ueda			2018-07-11T22:12Z		GEODETIC_DATUM_ASSUMED_WGS84;COORDINATE_ROUNDED
1838023454	50c9509d-22c7-4a22-a47d-8c48425ef4a7	https://www.inaturalist.org/observations/10691287	Animalia	Chordata	Aves	Podicipediformes	Podicipedidae	Podiceps	Podiceps auritus		SPECIES	Podiceps auritus (Linnaeus, 1758)	US		28eb1a3f-1c15-4a95-931a-4af90ecb574d	37.5019	-122.479	288						2018-04-07T14:57Z	7	4	2018	2482059	2482059	HUMAN_OBSERVATION	iNaturalist	Observations	10691287			CC_BY_NC_4_0	George Chrisman	George Chrisman			2018-07-07T20:20Z	STILLIMAGE	GEODETIC_DATUM_ASSUMED_WGS84;COORDINATE_ROUNDED
1838023406	50c9509d-22c7-4a22-a47d-8c48425ef4a7	https://www.inaturalist.org/observations/10691270	Animalia	Chordata	Aves	Anseriformes	Anatidae	Bucephala	Bucephala clangula		SPECIES	Bucephala clangula (Linnaeus, 1758)	US		28eb1a3f-1c15-4a95-931a-4af90ecb574d	37.502	-122.479	218						2018-04-07T14:56Z	7	4	2018	2498326	2498326	HUMAN_OBSERVATION	iNaturalist	Observations	10691270			CC_BY_NC_4_0	George Chrisman	George Chrisman			2018-07-07T20:14Z	STILLIMAGE	GEODETIC_DATUM_ASSUMED_WGS84;COORDINATE_ROUNDED
1838011167	50c9509d-22c7-4a22-a47d-8c48425ef4a7	https://www.inaturalist.org/observations/10626984	Animalia	Arthropoda	Arachnida	Araneae	Salticidae	Habronattus	Habronattus mustaciatus		SPECIES	Habronattus mustaciatus (Chamberlin & Ivie, 1941)	US		28eb1a3f-1c15-4a95-931a-4af90ecb574d	37.4984	-122.496	265						2018-04-04T13:38Z	4	4	2018	2170718	2170718	HUMAN_OBSERVATION	iNaturalist	Observations	10626984			CC_BY_NC_4_0	Darin J McGuire	Darin J McGuire			2018-07-07T20:16Z		GEODETIC_DATUM_ASSUMED_WGS84;COORDINATE_ROUNDED
1837784639	50c9509d-22c7-4a22-a47d-8c48425ef4a7	https://www.inaturalist.org/observations/5709473	Animalia	Chordata	Ascidiacea	Aplousobranchia	Polyclinidae	Aplidium	Aplidium stellatum		SPECIES	Aplidium stellatum (Verrill, 1871)	US		28eb1a3f-1c15-4a95-931a-4af90ecb574d	37.4968	-122.495							2017-04-14T08:59Z	14	4	2017	2330911	2330911	HUMAN_OBSERVATION	iNaturalist	Observations	5709473			CC_BY_NC_4_0	Donna Pomeroy	Donna Pomeroy			2018-07-07T18:55Z	STILLIMAGE	GEODETIC_DATUM_ASSUMED_WGS84;COORDINATE_ROUNDED
1837775708	50c9509d-22c7-4a22-a47d-8c48425ef4a7	https://www.inaturalist.org/observations/10628069	Animalia	Arthropoda	Insecta	Hymenoptera	Apidae	Bombus	Bombus melanopygus		SPECIES	Bombus melanopygus Nylander, 1848	US		28eb1a3f-1c15-4a95-931a-4af90ecb574d	37.4987	-122.496	193						2018-04-04T14:07Z	4	4	2018	1340518	1340518	HUMAN_OBSERVATION	iNaturalist	Observations	10628069			CC_BY_NC_4_0	Darin J McGuire	Darin J McGuire			2018-07-07T18:55Z		GEODETIC_DATUM_ASSUMED_WGS84;COORDINATE_ROUNDED
1837775229	50c9509d-22c7-4a22-a47d-8c48425ef4a7	https://www.inaturalist.org/observations/10626983	Animalia	Arthropoda	Insecta	Coleoptera	Chrysomelidae	Diabrotica	Diabrotica undecimpunctata		SPECIES	Diabrotica undecimpunctata Mannerheim, 1843	US		28eb1a3f-1c15-4a95-931a-4af90ecb574d	37.4989	-122.496	273						2018-04-04T13:47Z	4	4	2018	1048501	1048501	HUMAN_OBSERVATION	iNaturalist	Observations	10626983			CC_BY_NC_4_0	Darin J McGuire	Darin J McGuire			2018-07-07T18:58Z		GEODETIC_DATUM_ASSUMED_WGS84;COORDINATE_ROUNDED
1837775180	50c9509d-22c7-4a22-a47d-8c48425ef4a7	https://www.inaturalist.org/observations/10626545	Animalia	Chordata	Aves	Charadriiformes	Scolopacidae	Calidris	Calidris mauri		SPECIES	Calidris mauri (Cabanis, 1857)	US		28eb1a3f-1c15-4a95-931a-4af90ecb574d	37.4953	-122.494	197						2018-04-04T13:23Z	4	4	2018	2481742	2481742	HUMAN_OBSERVATION	iNaturalist	Observations	10626545			CC_BY_NC_4_0	Darin J McGuire	Darin J McGuire			2018-07-07T18:56Z		GEODETIC_DATUM_ASSUMED_WGS84;COORDINATE_ROUNDED
1837775166	50c9509d-22c7-4a22-a47d-8c48425ef4a7	https://www.inaturalist.org/observations/10626546	Animalia	Mollusca	Gastropoda		Hermaeidae	Aplysiopsis	Aplysiopsis enteromorphae		SPECIES	Aplysiopsis enteromorphae (Cockerell & Eliot, 1905)	US		28eb1a3f-1c15-4a95-931a-4af90ecb574d	37.4959	-122.494	201						2018-04-04T13:31Z	4	4	2018	5192105	5192105	HUMAN_OBSERVATION	iNaturalist	Observations	10626546			CC_BY_NC_4_0	Darin J McGuire	Darin J McGuire			2018-07-07T18:55Z		GEODETIC_DATUM_ASSUMED_WGS84;COORDINATE_ROUNDED
1837099124	50c9509d-22c7-4a22-a47d-8c48425ef4a7	http://www.inaturalist.org/observations/851839	Plantae	Tracheophyta	Liliopsida	Alismatales	Araceae	Zantedeschia	Zantedeschia aethiopica		SPECIES	Zantedeschia aethiopica Spreng.	US		28eb1a3f-1c15-4a95-931a-4af90ecb574d	37.4987	-122.496							2014-08-27T12:27Z	27	8	2014	2868827	2868827	HUMAN_OBSERVATION	iNaturalist	Observations	851839			CC_BY_NC_4_0	Robin Agarwal	Robin Agarwal			2018-08-20T11:21Z	STILLIMAGE	GEODETIC_DATUM_ASSUMED_WGS84;COORDINATE_ROUNDED
1837086873	50c9509d-22c7-4a22-a47d-8c48425ef4a7	https://www.inaturalist.org/observations/10473377	Animalia	Mollusca	Gastropoda	Littorinimorpha	Naticidae	Neverita	Neverita lewisii		SPECIES	Neverita lewisii (Gould, 1847)	US		28eb1a3f-1c15-4a95-931a-4af90ecb574d	37.4981	-122.496	10						2018-03-27T15:49Z	27	3	2018	7932770	7932770	HUMAN_OBSERVATION	iNaturalist	Observations	10473377			CC_BY_NC_4_0	Rebecca Johnson	Rebecca Johnson			2018-07-07T15:50Z	STILLIMAGE	GEODETIC_DATUM_ASSUMED_WGS84;COORDINATE_ROUNDED
1837074945	50c9509d-22c7-4a22-a47d-8c48425ef4a7	https://www.inaturalist.org/observations/10426261	Animalia	Mollusca	Gastropoda	Nudibranchia	Facelinidae	Hermissenda	Hermissenda opalescens		SPECIES	Hermissenda opalescens (J.G.Cooper, 1863)	US		28eb1a3f-1c15-4a95-931a-4af90ecb574d	37.5013	-122.481	417						2018-03-25T12:25Z	25	3	2018	8542531	8542531	HUMAN_OBSERVATION	iNaturalist	Observations	10426261			CC_BY_NC_4_0	Robin Agarwal	Robin Agarwal			2018-07-07T15:50Z	STILLIMAGE	GEODETIC_DATUM_ASSUMED_WGS84;COORDINATE_ROUNDED
1837074900	50c9509d-22c7-4a22-a47d-8c48425ef4a7	https://www.inaturalist.org/observations/10426260	Animalia	Mollusca	Gastropoda	Nudibranchia	Dendronotidae	Dendronotus	Dendronotus venustus		SPECIES	Dendronotus venustus MacFarland, 1966	US		28eb1a3f-1c15-4a95-931a-4af90ecb574d	37.5016	-122.481							2018-03-25T12:44Z	25	3	2018	5859668	5859668	HUMAN_OBSERVATION	iNaturalist	Observations	10426260			CC_BY_NC_4_0	Robin Agarwal	Robin Agarwal			2018-07-07T15:50Z	STILLIMAGE	GEODETIC_DATUM_ASSUMED_WGS84;COORDINATE_ROUNDED
1837059870	50c9509d-22c7-4a22-a47d-8c48425ef4a7	https://www.inaturalist.org/observations/10378842	Animalia	Arthropoda	Malacostraca	Decapoda	Albuneidae	Blepharipoda	Blepharipoda occidentalis		SPECIES	Blepharipoda occidentalis J.W.Randall, 1840	US		28eb1a3f-1c15-4a95-931a-4af90ecb574d	37.4988	-122.477							2018-03-11T14:36Z	11	3	2018	5178601	5178601	HUMAN_OBSERVATION	iNaturalist	Observations	10378842			CC_BY_NC_4_0	oxalismtp	oxalismtp			2018-09-03T11:29Z	STILLIMAGE	GEODETIC_DATUM_ASSUMED_WGS84;COORDINATE_ROUNDED
1836677595	50c9509d-22c7-4a22-a47d-8c48425ef4a7	http://www.inaturalist.org/observations/2862609	Animalia	Chordata	Aves	Charadriiformes	Scolopacidae	Limnodromus	Limnodromus griseus		SPECIES	Limnodromus griseus (Gmelin, 1789)	US		28eb1a3f-1c15-4a95-931a-4af90ecb574d	37.4993	-122.496	105						2016-03-31T02:00Z	31	3	2016	2481672	2481672	HUMAN_OBSERVATION	iNaturalist	Observations	2862609			CC_BY_NC_4_0	brangell	brangell			2018-07-07T15:42Z	STILLIMAGE	GEODETIC_DATUM_ASSUMED_WGS84
1836676469	50c9509d-22c7-4a22-a47d-8c48425ef4a7	http://www.inaturalist.org/observations/1950698	Plantae	Tracheophyta	Magnoliopsida	Rosales	Rosaceae	Rubus	Rubus ursinus		SPECIES	Rubus ursinus Cham. & Schltdl.	US		28eb1a3f-1c15-4a95-931a-4af90ecb574d	37.4984	-122.496	5						2015-09-15T18:48Z	15	9	2015	2990646	2990646	HUMAN_OBSERVATION	iNaturalist	Observations	1950698			CC_BY_NC_4_0	ivanparr	ivanparr			2018-08-20T11:03Z		GEODETIC_DATUM_ASSUMED_WGS84
1836566307	50c9509d-22c7-4a22-a47d-8c48425ef4a7	https://www.inaturalist.org/observations/10059321	Plantae	Tracheophyta	Magnoliopsida	Rosales	Rhamnaceae	Frangula	Frangula californica		SPECIES	Frangula californica A.Gray	US		28eb1a3f-1c15-4a95-931a-4af90ecb574d	37.4981	-122.497							2018-02-28T16:40Z	28	2	2018	3039459	3039459	HUMAN_OBSERVATION	iNaturalist	Observations	10059321			CC_BY_NC_4_0	Christian Schwarz	Christian Schwarz			2018-08-20T10:49Z	STILLIMAGE	GEODETIC_DATUM_ASSUMED_WGS84;COORDINATE_ROUNDED
1831209199	50c9509d-22c7-4a22-a47d-8c48425ef4a7	https://www.inaturalist.org/observations/9917452	Animalia	Chordata	Aves	Podicipediformes	Podicipedidae	Aechmophorus	Aechmophorus clarkii		SPECIES	Aechmophorus clarkii (Lawrence, 1858)	US		28eb1a3f-1c15-4a95-931a-4af90ecb574d	37.502	-122.485	122						2018-02-13T14:36Z	13	2	2018	2482032	2482032	HUMAN_OBSERVATION	iNaturalist	Observations	9917452			CC_BY_NC_4_0	Bob Hislop	Bob Hislop			2018-07-07T04:29Z	STILLIMAGE	GEODETIC_DATUM_ASSUMED_WGS84;COORDINATE_ROUNDED
1831173216	50c9509d-22c7-4a22-a47d-8c48425ef4a7	https://www.inaturalist.org/observations/9823509	Animalia	Chordata	Aves	Charadriiformes	Laridae	Larus	Larus occidentalis		SPECIES	Larus occidentalis Audubon, 1839	US		28eb1a3f-1c15-4a95-931a-4af90ecb574d	37.4987	-122.496	10						2018-01-29T14:12Z	29	1	2018	9656686	9656686	HUMAN_OBSERVATION	iNaturalist	Observations	9823509			CC_BY_NC_4_0	sea-kangaroo	sea-kangaroo			2018-07-07T04:35Z	STILLIMAGE	GEODETIC_DATUM_ASSUMED_WGS84;COORDINATE_ROUNDED
1831173047	50c9509d-22c7-4a22-a47d-8c48425ef4a7	https://www.inaturalist.org/observations/9823520	Animalia	Arthropoda	Malacostraca	Decapoda	Dromiidae	Metacarcinus	Metacarcinus gracilis		SPECIES	Metacarcinus gracilis Dana, 1852	US		28eb1a3f-1c15-4a95-931a-4af90ecb574d	37.4987	-122.496	10						2018-01-29T14:12Z	29	1	2018	5863761	5863761	HUMAN_OBSERVATION	iNaturalist	Observations	9823520			CC_BY_NC_4_0	sea-kangaroo	sea-kangaroo			2018-07-07T04:35Z	STILLIMAGE	GEODETIC_DATUM_ASSUMED_WGS84;COORDINATE_ROUNDED
1831166463	50c9509d-22c7-4a22-a47d-8c48425ef4a7	https://www.inaturalist.org/observations/9805761	Animalia	Mollusca	Gastropoda	Nudibranchia	Dendronotidae	Dendronotus	Dendronotus venustus		SPECIES	Dendronotus venustus MacFarland, 1966	US		28eb1a3f-1c15-4a95-931a-4af90ecb574d	37.5015	-122.481							2018-02-09T13:13Z	9	2	2018	5859668	5859668	HUMAN_OBSERVATION	iNaturalist	Observations	9805761			CC_BY_NC_4_0	Robin Agarwal	Robin Agarwal			2018-07-07T04:32Z	STILLIMAGE	GEODETIC_DATUM_ASSUMED_WGS84;COORDINATE_ROUNDED
1831166455	50c9509d-22c7-4a22-a47d-8c48425ef4a7	https://www.inaturalist.org/observations/9805760	Animalia	Mollusca	Gastropoda	Nudibranchia	Eubranchidae	Eubranchus	Eubranchus rustyus		SPECIES	Eubranchus rustyus (Er.Marcus, 1961)	US		28eb1a3f-1c15-4a95-931a-4af90ecb574d	37.5016	-122.482	45						2018-02-09T12:33Z	9	2	2018	2291734	2291734	HUMAN_OBSERVATION	iNaturalist	Observations	9805760			CC_BY_NC_4_0	Robin Agarwal	Robin Agarwal			2018-07-07T04:33Z	STILLIMAGE	GEODETIC_DATUM_ASSUMED_WGS84;COORDINATE_ROUNDED
1831165729	50c9509d-22c7-4a22-a47d-8c48425ef4a7	https://www.inaturalist.org/observations/9793406	Animalia	Chordata	Aves	Charadriiformes	Laridae	Larus	Larus argentatus		SPECIES	Larus argentatus Pontoppidan, 1763	US		28eb1a3f-1c15-4a95-931a-4af90ecb574d	37.4984	-122.487							2015-02-21T01:00Z	21	2	2015	2481139	2481139	HUMAN_OBSERVATION	iNaturalist	Observations	9793406			CC_BY_NC_4_0	Scott Bowers	Scott Bowers			2018-07-07T04:35Z	STILLIMAGE	GEODETIC_DATUM_ASSUMED_WGS84
1831165698	50c9509d-22c7-4a22-a47d-8c48425ef4a7	https://www.inaturalist.org/observations/9793408	Animalia	Chordata	Aves	Charadriiformes	Alcidae	Synthliboramphus	Synthliboramphus scrippsi		SPECIES	Synthliboramphus scrippsi	US		28eb1a3f-1c15-4a95-931a-4af90ecb574d	37.4984	-122.487							2015-02-21T01:00Z	21	2	2015	8363918	8363918	HUMAN_OBSERVATION	iNaturalist	Observations	9793408			CC_BY_NC_4_0	Scott Bowers	Scott Bowers			2018-07-07T04:39Z	STILLIMAGE	GEODETIC_DATUM_ASSUMED_WGS84
1831162325	50c9509d-22c7-4a22-a47d-8c48425ef4a7	https://www.inaturalist.org/observations/9644970	Animalia	Mollusca	Bivalvia	Cardiida	Cardiidae	Clinocardium	Clinocardium nuttallii		SPECIES	Clinocardium nuttallii (Conrad, 1837)	US		28eb1a3f-1c15-4a95-931a-4af90ecb574d	37.5	-122.494	5						2018-01-01T15:33Z	1	1	2018	2286559	2286559	HUMAN_OBSERVATION	iNaturalist	Observations	9644970			CC_BY_NC_4_0	sea-kangaroo	sea-kangaroo			2018-07-07T04:31Z	STILLIMAGE	GEODETIC_DATUM_ASSUMED_WGS84;COORDINATE_ROUNDED
1831140578	50c9509d-22c7-4a22-a47d-8c48425ef4a7	https://www.inaturalist.org/observations/6811487	Animalia	Arthropoda	Malacostraca	Decapoda	Hippidae	Emerita	Emerita analoga		SPECIES	Emerita analoga (Stimpson, 1857)	US		28eb1a3f-1c15-4a95-931a-4af90ecb574d	37.4973	-122.495	141						2017-06-24T13:39Z	24	6	2017	2225698	2225698	HUMAN_OBSERVATION	iNaturalist	Observations	6811487			CC_BY_NC_4_0	Darin J McGuire	Darin J McGuire			2018-07-07T04:33Z		GEODETIC_DATUM_ASSUMED_WGS84;COORDINATE_ROUNDED
1831098181	50c9509d-22c7-4a22-a47d-8c48425ef4a7	https://www.inaturalist.org/observations/10040998	Animalia	Arthropoda	Malacostraca	Decapoda	Callianassidae	Neotrypaea	Neotrypaea californiensis		SPECIES	Neotrypaea californiensis (Dana, 1854)	US		28eb1a3f-1c15-4a95-931a-4af90ecb574d	37.4973	-122.495	31						2018-02-28T15:23Z	28	2	2018	2222882	2222882	HUMAN_OBSERVATION	iNaturalist	Observations	10040998			CC_BY_NC_4_0	Donna Pomeroy	Donna Pomeroy			2018-07-07T04:36Z	STILLIMAGE	GEODETIC_DATUM_ASSUMED_WGS84;COORDINATE_ROUNDED
1807330822	50c9509d-22c7-4a22-a47d-8c48425ef4a7	https://www.inaturalist.org/observations/9800560	Animalia	Chordata	Aves	Gaviiformes	Gaviidae	Gavia	Gavia immer		SPECIES	Gavia immer (Brunnich, 1764)	US		28eb1a3f-1c15-4a95-931a-4af90ecb574d	37.4984	-122.487							2016-11-25T01:00Z	25	11	2016	2481962	2481962	HUMAN_OBSERVATION	iNaturalist	Observations	9800560			CC_BY_NC_4_0	Scott Bowers	Scott Bowers			2018-07-07T08:41Z	STILLIMAGE	GEODETIC_DATUM_ASSUMED_WGS84
1807329441	50c9509d-22c7-4a22-a47d-8c48425ef4a7	https://www.inaturalist.org/observations/9793381	Animalia	Chordata	Aves	Procellariiformes	Procellariidae	Fulmarus	Fulmarus glacialis		SPECIES	Fulmarus glacialis (Linnaeus, 1761)	US		28eb1a3f-1c15-4a95-931a-4af90ecb574d	37.4984	-122.487							2015-02-21T01:00Z	21	2	2015	2481433	2481433	HUMAN_OBSERVATION	iNaturalist	Observations	9793381			CC_BY_NC_4_0	Scott Bowers	Scott Bowers			2018-07-07T08:41Z	STILLIMAGE	GEODETIC_DATUM_ASSUMED_WGS84
1807293111	50c9509d-22c7-4a22-a47d-8c48425ef4a7	https://www.inaturalist.org/observations/9687257	Animalia	Arthropoda	Malacostraca	Decapoda	Albuneidae	Blepharipoda	Blepharipoda occidentalis		SPECIES	Blepharipoda occidentalis J.W.Randall, 1840	US		28eb1a3f-1c15-4a95-931a-4af90ecb574d	37.4971	-122.495	5						2018-01-29T14:16Z	29	1	2018	5178601	5178601	HUMAN_OBSERVATION	iNaturalist	Observations	9687257			CC_BY_NC_4_0	Natalie Downe	Natalie Downe			2018-07-07T08:38Z	STILLIMAGE	GEODETIC_DATUM_ASSUMED_WGS84;COORDINATE_ROUNDED
1807283433	50c9509d-22c7-4a22-a47d-8c48425ef4a7	https://www.inaturalist.org/observations/9645319	Animalia	Mollusca	Gastropoda		Lottiidae	Lottia	Lottia gigantea		SPECIES	Lottia gigantea Gray, 1834	US		28eb1a3f-1c15-4a95-931a-4af90ecb574d	37.4999	-122.496	5						2018-01-01T15:44Z	1	1	2018	2297856	2297856	HUMAN_OBSERVATION	iNaturalist	Observations	9645319			CC_BY_NC_4_0	sea-kangaroo	sea-kangaroo			2018-07-07T08:42Z	STILLIMAGE	GEODETIC_DATUM_ASSUMED_WGS84;COORDINATE_ROUNDED
1807274489	50c9509d-22c7-4a22-a47d-8c48425ef4a7	https://www.inaturalist.org/observations/6772425	Animalia	Cnidaria	Scyphozoa	Semaeostomeae	Pelagiidae	Chrysaora	Chrysaora fuscescens		SPECIES	Chrysaora fuscescens Brandt, 1835	US		28eb1a3f-1c15-4a95-931a-4af90ecb574d	37.5002	-122.496							2017-06-23T10:39Z	23	6	2017	5185415	5185415	HUMAN_OBSERVATION	iNaturalist	Observations	6772425			CC_BY_NC_4_0	Leslie Flint	Leslie Flint			2018-08-27T11:33Z	STILLIMAGE	GEODETIC_DATUM_ASSUMED_WGS84;COORDINATE_ROUNDED
1806371045	50c9509d-22c7-4a22-a47d-8c48425ef4a7	https://www.inaturalist.org/observations/9645322	Animalia	Cnidaria	Anthozoa	Actiniaria	Actiniidae	Anthopleura	Anthopleura elegantissima		SPECIES	Anthopleura elegantissima (Brandt, 1835)	US		28eb1a3f-1c15-4a95-931a-4af90ecb574d	37.4999	-122.496	5						2018-01-01T15:44Z	1	1	2018	2256826	2256826	HUMAN_OBSERVATION	iNaturalist	Observations	9645322			CC_BY_NC_4_0	sea-kangaroo	sea-kangaroo			2018-07-07T21:13Z	STILLIMAGE	GEODETIC_DATUM_ASSUMED_WGS84;COORDINATE_ROUNDED
1806371034	50c9509d-22c7-4a22-a47d-8c48425ef4a7	https://www.inaturalist.org/observations/9645388	Animalia	Chordata	Actinopterygii	Scorpaeniformes	Cottidae	Leptocottus	Leptocottus armatus		SPECIES	Leptocottus armatus Girard, 1854	US		28eb1a3f-1c15-4a95-931a-4af90ecb574d	37.4991	-122.496	5						2018-01-01T15:50Z	1	1	2018	2333923	2333923	HUMAN_OBSERVATION	iNaturalist	Observations	9645388			CC_BY_NC_4_0	sea-kangaroo	sea-kangaroo			2018-07-07T21:19Z	STILLIMAGE	GEODETIC_DATUM_ASSUMED_WGS84;COORDINATE_ROUNDED
1806371013	50c9509d-22c7-4a22-a47d-8c48425ef4a7	https://www.inaturalist.org/observations/9645277	Animalia	Mollusca	Gastropoda		Lottiidae	Lottia	Lottia scabra		SPECIES	Lottia scabra (Gould, 1846)	US		28eb1a3f-1c15-4a95-931a-4af90ecb574d	37.4999	-122.496	5						2018-01-01T15:44Z	1	1	2018	2297849	2297849	HUMAN_OBSERVATION	iNaturalist	Observations	9645277			CC_BY_NC_4_0	sea-kangaroo	sea-kangaroo			2018-07-07T21:19Z	STILLIMAGE	GEODETIC_DATUM_ASSUMED_WGS84;COORDINATE_ROUNDED
1806370978	50c9509d-22c7-4a22-a47d-8c48425ef4a7	https://www.inaturalist.org/observations/9645276	Animalia	Mollusca	Bivalvia	Cardiida	Tellinidae	Macoma	Macoma nasuta		SPECIES	Macoma nasuta (Conrad, 1837)	US		28eb1a3f-1c15-4a95-931a-4af90ecb574d	37.4999	-122.496	5						2018-01-01T15:43Z	1	1	2018	2286989	2286989	HUMAN_OBSERVATION	iNaturalist	Observations	9645276			CC_BY_NC_4_0	sea-kangaroo	sea-kangaroo			2018-07-07T21:20Z	STILLIMAGE	GEODETIC_DATUM_ASSUMED_WGS84;COORDINATE_ROUNDED
1806370937	50c9509d-22c7-4a22-a47d-8c48425ef4a7	https://www.inaturalist.org/observations/9645275	Animalia	Chordata	Aves	Anseriformes	Anatidae	Bucephala	Bucephala albeola		SPECIES	Bucephala albeola (Linnaeus, 1758)	US		28eb1a3f-1c15-4a95-931a-4af90ecb574d	37.4986	-122.493	68						2018-01-01T15:56Z	1	1	2018	2498329	2498329	HUMAN_OBSERVATION	iNaturalist	Observations	9645275			CC_BY_NC_4_0	sea-kangaroo	sea-kangaroo			2018-07-07T21:14Z	STILLIMAGE	GEODETIC_DATUM_ASSUMED_WGS84;COORDINATE_ROUNDED
1806370897	50c9509d-22c7-4a22-a47d-8c48425ef4a7	https://www.inaturalist.org/observations/9645213	Animalia	Arthropoda	Malacostraca	Decapoda	Albuneidae	Blepharipoda	Blepharipoda occidentalis		SPECIES	Blepharipoda occidentalis J.W.Randall, 1840	US		28eb1a3f-1c15-4a95-931a-4af90ecb574d	37.5	-122.495	5						2018-01-01T15:39Z	1	1	2018	5178601	5178601	HUMAN_OBSERVATION	iNaturalist	Observations	9645213			CC_BY_NC_4_0	sea-kangaroo	sea-kangaroo			2018-07-07T21:14Z	STILLIMAGE	GEODETIC_DATUM_ASSUMED_WGS84;COORDINATE_ROUNDED
1806370866	50c9509d-22c7-4a22-a47d-8c48425ef4a7	https://www.inaturalist.org/observations/9644967	Animalia	Chordata	Aves	Anseriformes	Anatidae	Bucephala	Bucephala albeola		SPECIES	Bucephala albeola (Linnaeus, 1758)	US		28eb1a3f-1c15-4a95-931a-4af90ecb574d	37.5001	-122.494	5						2018-01-01T15:32Z	1	1	2018	2498329	2498329	HUMAN_OBSERVATION	iNaturalist	Observations	9644967			CC_BY_NC_4_0	sea-kangaroo	sea-kangaroo			2018-07-07T21:14Z	STILLIMAGE	GEODETIC_DATUM_ASSUMED_WGS84;COORDINATE_ROUNDED
1806370809	50c9509d-22c7-4a22-a47d-8c48425ef4a7	https://www.inaturalist.org/observations/9644962	Animalia	Chordata	Aves	Pelecaniformes	Ardeidae	Ardea	Ardea herodias		SPECIES	Ardea herodias Linnaeus, 1758	US		28eb1a3f-1c15-4a95-931a-4af90ecb574d	37.501	-122.493	5						2018-01-01T15:28Z	1	1	2018	9630752	9630752	HUMAN_OBSERVATION	iNaturalist	Observations	9644962			CC_BY_NC_4_0	sea-kangaroo	sea-kangaroo			2018-07-07T21:14Z	STILLIMAGE	GEODETIC_DATUM_ASSUMED_WGS84;COORDINATE_ROUNDED
1805367703	50c9509d-22c7-4a22-a47d-8c48425ef4a7	http://www.inaturalist.org/observations/484	Animalia	Mollusca	Gastropoda	Nudibranchia	Facelinidae	Hermissenda	Hermissenda opalescens		SPECIES	Hermissenda opalescens (J.G.Cooper, 1863)	US		28eb1a3f-1c15-4a95-931a-4af90ecb574d	37.4962	-122.495							2008-07-04T02:00Z	4	7	2008	8542531	8542531	HUMAN_OBSERVATION	iNaturalist	Observations	484			CC_BY_NC_4_0	Ken-ichi Ueda	Ken-ichi Ueda			2018-07-07T21:04Z		GEODETIC_DATUM_ASSUMED_WGS84;COORDINATE_ROUNDED
1802792353	50c9509d-22c7-4a22-a47d-8c48425ef4a7	https://www.inaturalist.org/observations/9414905	Animalia	Chordata	Aves	Charadriiformes	Scolopacidae	Arenaria	Arenaria melanocephala		SPECIES	Arenaria melanocephala (Vigors, 1829)	US		28eb1a3f-1c15-4a95-931a-4af90ecb574d	37.4959	-122.495	74						2018-01-08T11:40Z	8	1	2018	5229406	5229406	HUMAN_OBSERVATION	iNaturalist	Observations	9414905			CC_BY_NC_4_0	u_phantasticus	u_phantasticus			2018-07-08T00:10Z	STILLIMAGE	GEODETIC_DATUM_ASSUMED_WGS84;COORDINATE_ROUNDED
1802771414	50c9509d-22c7-4a22-a47d-8c48425ef4a7	https://www.inaturalist.org/observations/9361033	Animalia	Chordata	Aves	Gaviiformes	Gaviidae	Gavia	Gavia immer		SPECIES	Gavia immer (Brunnich, 1764)	US		28eb1a3f-1c15-4a95-931a-4af90ecb574d	37.4987	-122.495	244						2018-01-03T11:53Z	3	1	2018	2481962	2481962	HUMAN_OBSERVATION	iNaturalist	Observations	9361033			CC_BY_NC_4_0	Leslie Flint	Leslie Flint			2018-07-08T00:12Z	STILLIMAGE	GEODETIC_DATUM_ASSUMED_WGS84;COORDINATE_ROUNDED
1802771078	50c9509d-22c7-4a22-a47d-8c48425ef4a7	https://www.inaturalist.org/observations/9360438	Animalia	Chordata	Mammalia	Rodentia	Geomyidae	Thomomys	Thomomys bottae		SPECIES	Thomomys bottae (Eydoux & Gervais, 1836)	US		28eb1a3f-1c15-4a95-931a-4af90ecb574d	37.5027	-122.478							2018-01-03T14:11Z	3	1	2018	2439385	2439385	HUMAN_OBSERVATION	iNaturalist	Observations	9360438			CC_BY_NC_4_0	Ross Millikan	Ross Millikan			2018-07-08T00:17Z	STILLIMAGE	GEODETIC_DATUM_ASSUMED_WGS84;COORDINATE_ROUNDED
1802771077	50c9509d-22c7-4a22-a47d-8c48425ef4a7	https://www.inaturalist.org/observations/9360441	Animalia	Chordata	Aves	Anseriformes	Anatidae	Bucephala	Bucephala clangula		SPECIES	Bucephala clangula (Linnaeus, 1758)	US		28eb1a3f-1c15-4a95-931a-4af90ecb574d	37.5027	-122.478							2018-01-03T14:16Z	3	1	2018	2498326	2498326	HUMAN_OBSERVATION	iNaturalist	Observations	9360441			CC_BY_NC_4_0	Ross Millikan	Ross Millikan			2018-07-08T00:10Z	STILLIMAGE	GEODETIC_DATUM_ASSUMED_WGS84;COORDINATE_ROUNDED
1802771076	50c9509d-22c7-4a22-a47d-8c48425ef4a7	https://www.inaturalist.org/observations/9360440	Animalia	Chordata	Aves	Anseriformes	Anatidae	Bucephala	Bucephala clangula		SPECIES	Bucephala clangula (Linnaeus, 1758)	US		28eb1a3f-1c15-4a95-931a-4af90ecb574d	37.5027	-122.478							2018-01-03T14:15Z	3	1	2018	2498326	2498326	HUMAN_OBSERVATION	iNaturalist	Observations	9360440			CC_BY_NC_4_0	Ross Millikan	Ross Millikan			2018-07-08T00:10Z	STILLIMAGE	GEODETIC_DATUM_ASSUMED_WGS84;COORDINATE_ROUNDED
1802771075	50c9509d-22c7-4a22-a47d-8c48425ef4a7	https://www.inaturalist.org/observations/9360442	Animalia	Chordata	Aves	Passeriformes	Icteridae	Euphagus	Euphagus cyanocephalus		SPECIES	Euphagus cyanocephalus (Wagler, 1829)	US		28eb1a3f-1c15-4a95-931a-4af90ecb574d	37.5025	-122.482							2018-01-03T14:28Z	3	1	2018	2484183	2484183	HUMAN_OBSERVATION	iNaturalist	Observations	9360442			CC_BY_NC_4_0	Ross Millikan	Ross Millikan			2018-07-08T00:12Z	STILLIMAGE	GEODETIC_DATUM_ASSUMED_WGS84;COORDINATE_ROUNDED
1802771074	50c9509d-22c7-4a22-a47d-8c48425ef4a7	https://www.inaturalist.org/observations/9360437	Animalia	Chordata	Aves	Charadriiformes	Charadriidae	Pluvialis	Pluvialis squatarola		SPECIES	Pluvialis squatarola Linnaeus, 1758	US		28eb1a3f-1c15-4a95-931a-4af90ecb574d	37.5024	-122.478							2018-01-03T13:48Z	3	1	2018	2480327	2480327	HUMAN_OBSERVATION	iNaturalist	Observations	9360437			CC_BY_NC_4_0	Ross Millikan	Ross Millikan			2018-07-08T00:16Z	STILLIMAGE	GEODETIC_DATUM_ASSUMED_WGS84
1802771072	50c9509d-22c7-4a22-a47d-8c48425ef4a7	https://www.inaturalist.org/observations/9360439	Animalia	Chordata	Aves	Podicipediformes	Podicipedidae	Podiceps	Podiceps nigricollis		SPECIES	Podiceps nigricollis C.L.Brehm, 1831	US		28eb1a3f-1c15-4a95-931a-4af90ecb574d	37.5027	-122.478							2018-01-03T14:13Z	3	1	2018	2482065	2482065	HUMAN_OBSERVATION	iNaturalist	Observations	9360439			CC_BY_NC_4_0	Ross Millikan	Ross Millikan			2018-07-08T00:16Z	STILLIMAGE	GEODETIC_DATUM_ASSUMED_WGS84;COORDINATE_ROUNDED
1802771071	50c9509d-22c7-4a22-a47d-8c48425ef4a7	https://www.inaturalist.org/observations/9360436	Animalia	Chordata	Aves	Charadriiformes	Laridae	Larus	Larus canus		SPECIES	Larus canus Linnaeus, 1758	US		28eb1a3f-1c15-4a95-931a-4af90ecb574d	37.5024	-122.478							2018-01-03T13:47Z	3	1	2018	7982160	7982160	HUMAN_OBSERVATION	iNaturalist	Observations	9360436			CC_BY_NC_4_0	Ross Millikan	Ross Millikan			2018-07-08T00:13Z	STILLIMAGE	GEODETIC_DATUM_ASSUMED_WGS84;COORDINATE_ROUNDED
1802771070	50c9509d-22c7-4a22-a47d-8c48425ef4a7	https://www.inaturalist.org/observations/9360435	Animalia	Chordata	Aves	Charadriiformes	Laridae	Larus	Larus occidentalis		SPECIES	Larus occidentalis Audubon, 1839	US		28eb1a3f-1c15-4a95-931a-4af90ecb574d	37.5024	-122.478							2018-01-03T13:41Z	3	1	2018	9656686	9656686	HUMAN_OBSERVATION	iNaturalist	Observations	9360435			CC_BY_NC_4_0	Ross Millikan	Ross Millikan			2018-07-08T00:13Z	STILLIMAGE	GEODETIC_DATUM_ASSUMED_WGS84;COORDINATE_ROUNDED
1802771068	50c9509d-22c7-4a22-a47d-8c48425ef4a7	https://www.inaturalist.org/observations/9360431	Animalia	Chordata	Aves	Pelecaniformes	Pelecanidae	Pelecanus	Pelecanus occidentalis		SPECIES	Pelecanus occidentalis Linnaeus, 1766	US		28eb1a3f-1c15-4a95-931a-4af90ecb574d	37.5024	-122.478							2018-01-03T13:36Z	3	1	2018	5229158	5229158	HUMAN_OBSERVATION	iNaturalist	Observations	9360431			CC_BY_NC_4_0	Ross Millikan	Ross Millikan			2018-07-08T00:16Z	STILLIMAGE	GEODETIC_DATUM_ASSUMED_WGS84;COORDINATE_ROUNDED
1802771067	50c9509d-22c7-4a22-a47d-8c48425ef4a7	https://www.inaturalist.org/observations/9360430	Animalia	Chordata	Aves	Charadriiformes	Scolopacidae	Catoptrophorus	Catoptrophorus semipalmatus		SPECIES	Tringa semipalmata (Gmelin, 1789)	US		28eb1a3f-1c15-4a95-931a-4af90ecb574d	37.5024	-122.478							2018-01-03T13:35Z	3	1	2018	5789298	2481802	HUMAN_OBSERVATION	iNaturalist	Observations	9360430			CC_BY_NC_4_0	Ross Millikan	Ross Millikan			2018-07-08T00:17Z	STILLIMAGE	GEODETIC_DATUM_ASSUMED_WGS84;COORDINATE_ROUNDED
1802771066	50c9509d-22c7-4a22-a47d-8c48425ef4a7	https://www.inaturalist.org/observations/9360432	Animalia	Chordata	Aves	Podicipediformes	Podicipedidae	Podiceps	Podiceps nigricollis		SPECIES	Podiceps nigricollis C.L.Brehm, 1831	US		28eb1a3f-1c15-4a95-931a-4af90ecb574d	37.5024	-122.478							2018-01-03T13:36Z	3	1	2018	2482065	2482065	HUMAN_OBSERVATION	iNaturalist	Observations	9360432			CC_BY_NC_4_0	Ross Millikan	Ross Millikan			2018-07-08T00:16Z	STILLIMAGE	GEODETIC_DATUM_ASSUMED_WGS84;COORDINATE_ROUNDED
1802771065	50c9509d-22c7-4a22-a47d-8c48425ef4a7	https://www.inaturalist.org/observations/9360434	Animalia	Chordata	Aves	Charadriiformes	Laridae	Larus	Larus californicus		SPECIES	Larus californicus Lawrence, 1854	US		28eb1a3f-1c15-4a95-931a-4af90ecb574d	37.5024	-122.478							2018-01-03T13:39Z	3	1	2018	2481146	2481146	HUMAN_OBSERVATION	iNaturalist	Observations	9360434			CC_BY_NC_4_0	Ross Millikan	Ross Millikan			2018-07-08T00:13Z	STILLIMAGE	GEODETIC_DATUM_ASSUMED_WGS84
1802771064	50c9509d-22c7-4a22-a47d-8c48425ef4a7	https://www.inaturalist.org/observations/9360429	Animalia	Chordata	Aves	Charadriiformes	Laridae	Larus	Larus californicus		SPECIES	Larus californicus Lawrence, 1854	US		28eb1a3f-1c15-4a95-931a-4af90ecb574d	37.5024	-122.478							2018-01-03T13:35Z	3	1	2018	2481146	2481146	HUMAN_OBSERVATION	iNaturalist	Observations	9360429			CC_BY_NC_4_0	Ross Millikan	Ross Millikan			2018-07-08T00:13Z	STILLIMAGE	GEODETIC_DATUM_ASSUMED_WGS84;COORDINATE_ROUNDED
1802771033	50c9509d-22c7-4a22-a47d-8c48425ef4a7	https://www.inaturalist.org/observations/9360375	Animalia	Chordata	Aves	Gaviiformes	Gaviidae	Gavia	Gavia immer		SPECIES	Gavia immer (Brunnich, 1764)	US		28eb1a3f-1c15-4a95-931a-4af90ecb574d	37.4997	-122.496							2018-01-03T12:56Z	3	1	2018	2481962	2481962	HUMAN_OBSERVATION	iNaturalist	Observations	9360375			CC_BY_NC_4_0	Ross Millikan	Ross Millikan			2018-07-08T00:12Z	STILLIMAGE	GEODETIC_DATUM_ASSUMED_WGS84;COORDINATE_ROUNDED
1802771029	50c9509d-22c7-4a22-a47d-8c48425ef4a7	https://www.inaturalist.org/observations/9360374	Animalia	Chordata	Aves	Anseriformes	Anatidae	Melanitta	Melanitta perspicillata		SPECIES	Melanitta perspicillata (Linnaeus, 1758)	US		28eb1a3f-1c15-4a95-931a-4af90ecb574d	37.4976	-122.496							2018-01-03T12:51Z	3	1	2018	2498246	2498246	HUMAN_OBSERVATION	iNaturalist	Observations	9360374			CC_BY_NC_4_0	Ross Millikan	Ross Millikan			2018-07-08T00:15Z	STILLIMAGE	GEODETIC_DATUM_ASSUMED_WGS84;COORDINATE_ROUNDED
1802771026	50c9509d-22c7-4a22-a47d-8c48425ef4a7	https://www.inaturalist.org/observations/9360368	Animalia	Chordata	Aves	Passeriformes	Tyrannidae	Sayornis	Sayornis nigricans		SPECIES	Sayornis nigricans (Swainson, 1827)	US		28eb1a3f-1c15-4a95-931a-4af90ecb574d	37.4965	-122.495							2018-01-03T12:14Z	3	1	2018	2483612	2483612	HUMAN_OBSERVATION	iNaturalist	Observations	9360368			CC_BY_NC_4_0	Ross Millikan	Ross Millikan			2018-07-08T00:16Z	STILLIMAGE	GEODETIC_DATUM_ASSUMED_WGS84
1802771025	50c9509d-22c7-4a22-a47d-8c48425ef4a7	https://www.inaturalist.org/observations/9360373	Animalia	Chordata	Aves	Anseriformes	Anatidae	Melanitta	Melanitta perspicillata		SPECIES	Melanitta perspicillata (Linnaeus, 1758)	US		28eb1a3f-1c15-4a95-931a-4af90ecb574d	37.4973	-122.496							2018-01-03T12:50Z	3	1	2018	2498246	2498246	HUMAN_OBSERVATION	iNaturalist	Observations	9360373			CC_BY_NC_4_0	Ross Millikan	Ross Millikan			2018-07-08T00:15Z	STILLIMAGE	GEODETIC_DATUM_ASSUMED_WGS84;COORDINATE_ROUNDED
1802771024	50c9509d-22c7-4a22-a47d-8c48425ef4a7	https://www.inaturalist.org/observations/9360369	Animalia	Chordata	Aves	Gaviiformes	Gaviidae	Gavia	Gavia immer		SPECIES	Gavia immer (Brunnich, 1764)	US		28eb1a3f-1c15-4a95-931a-4af90ecb574d	37.4963	-122.495							2018-01-03T12:17Z	3	1	2018	2481962	2481962	HUMAN_OBSERVATION	iNaturalist	Observations	9360369			CC_BY_NC_4_0	Ross Millikan	Ross Millikan			2018-07-08T00:12Z	STILLIMAGE	GEODETIC_DATUM_ASSUMED_WGS84;COORDINATE_ROUNDED
1802771022	50c9509d-22c7-4a22-a47d-8c48425ef4a7	https://www.inaturalist.org/observations/9360366	Animalia	Chordata	Aves	Anseriformes	Anatidae	Bucephala	Bucephala albeola		SPECIES	Bucephala albeola (Linnaeus, 1758)	US		28eb1a3f-1c15-4a95-931a-4af90ecb574d	37.4976	-122.496							2018-01-03T12:03Z	3	1	2018	2498329	2498329	HUMAN_OBSERVATION	iNaturalist	Observations	9360366			CC_BY_NC_4_0	Ross Millikan	Ross Millikan			2018-07-08T00:10Z	STILLIMAGE	GEODETIC_DATUM_ASSUMED_WGS84;COORDINATE_ROUNDED
1802771020	50c9509d-22c7-4a22-a47d-8c48425ef4a7	https://www.inaturalist.org/observations/9360364	Animalia	Chordata	Aves	Passeriformes	Regulidae	Regulus	Regulus satrapa		SPECIES	Regulus satrapa Lichtenstein, 1823	US		28eb1a3f-1c15-4a95-931a-4af90ecb574d	37.4993	-122.496							2018-01-03T11:54Z	3	1	2018	2484591	2484591	HUMAN_OBSERVATION	iNaturalist	Observations	9360364			CC_BY_NC_4_0	Ross Millikan	Ross Millikan			2018-07-08T00:16Z	STILLIMAGE	GEODETIC_DATUM_ASSUMED_WGS84
1802771019	50c9509d-22c7-4a22-a47d-8c48425ef4a7	https://www.inaturalist.org/observations/9360361	Animalia	Chordata	Aves	Pelecaniformes	Ardeidae	Ardea	Ardea herodias		SPECIES	Ardea herodias Linnaeus, 1758	US		28eb1a3f-1c15-4a95-931a-4af90ecb574d	37.5002	-122.496							2018-01-03T11:46Z	3	1	2018	9630752	9630752	HUMAN_OBSERVATION	iNaturalist	Observations	9360361			CC_BY_NC_4_0	Ross Millikan	Ross Millikan			2018-07-08T00:10Z	STILLIMAGE	GEODETIC_DATUM_ASSUMED_WGS84;COORDINATE_ROUNDED
1802771018	50c9509d-22c7-4a22-a47d-8c48425ef4a7	https://www.inaturalist.org/observations/9360362	Animalia	Chordata	Aves	Pelecaniformes	Ardeidae	Nycticorax	Nycticorax nycticorax		SPECIES	Nycticorax nycticorax (Linnaeus, 1758)	US		28eb1a3f-1c15-4a95-931a-4af90ecb574d	37.4996	-122.496							2018-01-03T11:50Z	3	1	2018	2480863	2480863	HUMAN_OBSERVATION	iNaturalist	Observations	9360362			CC_BY_NC_4_0	Ross Millikan	Ross Millikan			2018-07-08T00:15Z	STILLIMAGE	GEODETIC_DATUM_ASSUMED_WGS84
1802771017	50c9509d-22c7-4a22-a47d-8c48425ef4a7	https://www.inaturalist.org/observations/9360365	Animalia	Chordata	Aves	Accipitriformes	Accipitridae	Buteo	Buteo jamaicensis		SPECIES	Buteo jamaicensis (Gmelin, 1788)	US		28eb1a3f-1c15-4a95-931a-4af90ecb574d	37.4987	-122.496							2018-01-03T12:00Z	3	1	2018	2480542	2480542	HUMAN_OBSERVATION	iNaturalist	Observations	9360365			CC_BY_NC_4_0	Ross Millikan	Ross Millikan			2018-07-08T00:11Z	STILLIMAGE	GEODETIC_DATUM_ASSUMED_WGS84;COORDINATE_ROUNDED
1802765940	50c9509d-22c7-4a22-a47d-8c48425ef4a7	https://www.inaturalist.org/observations/9348896	Animalia	Chordata	Aves	Pelecaniformes	Pelecanidae	Pelecanus	Pelecanus occidentalis		SPECIES	Pelecanus occidentalis Linnaeus, 1766	US		28eb1a3f-1c15-4a95-931a-4af90ecb574d	37.5024	-122.485	186						2018-01-02T11:52Z	2	1	2018	5229158	5229158	HUMAN_OBSERVATION	iNaturalist	Observations	9348896			CC_BY_NC_4_0	u_phantasticus	u_phantasticus			2018-07-08T00:16Z	STILLIMAGE	GEODETIC_DATUM_ASSUMED_WGS84;COORDINATE_ROUNDED
1802765939	50c9509d-22c7-4a22-a47d-8c48425ef4a7	https://www.inaturalist.org/observations/9348898	Animalia	Chordata	Aves	Passeriformes	Icteridae	Euphagus	Euphagus cyanocephalus		SPECIES	Euphagus cyanocephalus (Wagler, 1829)	US		28eb1a3f-1c15-4a95-931a-4af90ecb574d	37.5024	-122.485	186						2018-01-02T11:55Z	2	1	2018	2484183	2484183	HUMAN_OBSERVATION	iNaturalist	Observations	9348898			CC_BY_NC_4_0	u_phantasticus	u_phantasticus			2018-07-08T00:12Z	STILLIMAGE	GEODETIC_DATUM_ASSUMED_WGS84;COORDINATE_ROUNDED
1802765934	50c9509d-22c7-4a22-a47d-8c48425ef4a7	https://www.inaturalist.org/observations/9348897	Animalia	Chordata	Aves	Anseriformes	Anatidae	Melanitta	Melanitta perspicillata		SPECIES	Melanitta perspicillata (Linnaeus, 1758)	US		28eb1a3f-1c15-4a95-931a-4af90ecb574d	37.5024	-122.485	186						2018-01-02T11:49Z	2	1	2018	2498246	2498246	HUMAN_OBSERVATION	iNaturalist	Observations	9348897			CC_BY_NC_4_0	u_phantasticus	u_phantasticus			2018-07-08T00:15Z	STILLIMAGE	GEODETIC_DATUM_ASSUMED_WGS84;COORDINATE_ROUNDED
1802765931	50c9509d-22c7-4a22-a47d-8c48425ef4a7	https://www.inaturalist.org/observations/9348895	Animalia	Chordata	Aves	Columbiformes	Columbidae	Columba	Columba livia		SPECIES	Columba livia Gmelin, 1789	US		28eb1a3f-1c15-4a95-931a-4af90ecb574d	37.5024	-122.485	186						2018-01-02T11:54Z	2	1	2018	2495414	2495414	HUMAN_OBSERVATION	iNaturalist	Observations	9348895			CC_BY_NC_4_0	u_phantasticus	u_phantasticus			2018-07-08T00:11Z	STILLIMAGE	GEODETIC_DATUM_ASSUMED_WGS84;COORDINATE_ROUNDED
1802744454	50c9509d-22c7-4a22-a47d-8c48425ef4a7	https://www.inaturalist.org/observations/9295400	Animalia	Arthropoda	Malacostraca	Decapoda	Dromiidae	Metacarcinus	Metacarcinus gracilis		SPECIES	Metacarcinus gracilis Dana, 1852	US		28eb1a3f-1c15-4a95-931a-4af90ecb574d	37.4972	-122.496	10						2017-12-18T16:52Z	18	12	2017	5863761	5863761	HUMAN_OBSERVATION	iNaturalist	Observations	9295400			CC_BY_NC_4_0	Rebecca Johnson	Rebecca Johnson			2018-07-07T23:39Z	STILLIMAGE	GEODETIC_DATUM_ASSUMED_WGS84
1802744450	50c9509d-22c7-4a22-a47d-8c48425ef4a7	https://www.inaturalist.org/observations/9295394	Animalia	Arthropoda	Malacostraca	Decapoda	Dromiidae	Romaleon	Romaleon antennarium		SPECIES	Romaleon antennarium Stimpson, 1873	US		28eb1a3f-1c15-4a95-931a-4af90ecb574d	37.4963	-122.495	5						2017-12-18T16:54Z	18	12	2017	5970317	5970317	HUMAN_OBSERVATION	iNaturalist	Observations	9295394			CC_BY_NC_4_0	Rebecca Johnson	Rebecca Johnson			2018-07-07T23:40Z	STILLIMAGE	GEODETIC_DATUM_ASSUMED_WGS84;COORDINATE_ROUNDED
1802713786	50c9509d-22c7-4a22-a47d-8c48425ef4a7	https://www.inaturalist.org/observations/9220066	Animalia	Chordata	Aves	Anseriformes	Anatidae	Bucephala	Bucephala albeola		SPECIES	Bucephala albeola (Linnaeus, 1758)	US		28eb1a3f-1c15-4a95-931a-4af90ecb574d	37.4971	-122.496							2017-12-20T12:15Z	20	12	2017	2498329	2498329	HUMAN_OBSERVATION	iNaturalist	Observations	9220066			CC_BY_NC_4_0	Ross Millikan	Ross Millikan			2018-07-07T23:36Z	STILLIMAGE	GEODETIC_DATUM_ASSUMED_WGS84;COORDINATE_ROUNDED
1802713785	50c9509d-22c7-4a22-a47d-8c48425ef4a7	https://www.inaturalist.org/observations/9220067	Animalia	Chordata	Aves	Suliformes	Phalacrocoracidae	Phalacrocorax	Phalacrocorax auritus		SPECIES	Phalacrocorax auritus (Lesson, 1831)	US		28eb1a3f-1c15-4a95-931a-4af90ecb574d	37.4969	-122.496							2017-12-20T12:17Z	20	12	2017	2481875	2481875	HUMAN_OBSERVATION	iNaturalist	Observations	9220067			CC_BY_NC_4_0	Ross Millikan	Ross Millikan			2018-07-07T23:39Z	STILLIMAGE	GEODETIC_DATUM_ASSUMED_WGS84;COORDINATE_ROUNDED
1802713782	50c9509d-22c7-4a22-a47d-8c48425ef4a7	https://www.inaturalist.org/observations/9220077	Animalia	Chordata	Aves	Passeriformes	Emberizidae	Zonotrichia	Zonotrichia leucophrys		SPECIES	Zonotrichia leucophrys (J.R.Forster, 1772)	US		28eb1a3f-1c15-4a95-931a-4af90ecb574d	37.4983	-122.497							2017-12-20T12:38Z	20	12	2017	5231132	5231132	HUMAN_OBSERVATION	iNaturalist	Observations	9220077			CC_BY_NC_4_0	Ross Millikan	Ross Millikan			2018-07-07T23:42Z	STILLIMAGE	GEODETIC_DATUM_ASSUMED_WGS84;COORDINATE_ROUNDED
1802713777	50c9509d-22c7-4a22-a47d-8c48425ef4a7	https://www.inaturalist.org/observations/9220078	Animalia	Chordata	Aves	Accipitriformes	Cathartidae	Cathartes	Cathartes aura		SPECIES	Cathartes aura (Linnaeus, 1758)	US		28eb1a3f-1c15-4a95-931a-4af90ecb574d	37.5002	-122.496							2017-12-20T12:45Z	20	12	2017	2481930	2481930	HUMAN_OBSERVATION	iNaturalist	Observations	9220078			CC_BY_NC_4_0	Ross Millikan	Ross Millikan			2018-07-07T23:37Z	STILLIMAGE	GEODETIC_DATUM_ASSUMED_WGS84;COORDINATE_ROUNDED
1802713772	50c9509d-22c7-4a22-a47d-8c48425ef4a7	https://www.inaturalist.org/observations/9220079	Animalia	Chordata	Aves	Anseriformes	Anatidae	Bucephala	Bucephala albeola		SPECIES	Bucephala albeola (Linnaeus, 1758)	US		28eb1a3f-1c15-4a95-931a-4af90ecb574d	37.5006	-122.495							2017-12-20T12:46Z	20	12	2017	2498329	2498329	HUMAN_OBSERVATION	iNaturalist	Observations	9220079			CC_BY_NC_4_0	Ross Millikan	Ross Millikan			2018-07-07T23:36Z	STILLIMAGE	GEODETIC_DATUM_ASSUMED_WGS84;COORDINATE_ROUNDED
1802713770	50c9509d-22c7-4a22-a47d-8c48425ef4a7	https://www.inaturalist.org/observations/9220065	Animalia	Chordata	Aves	Gaviiformes	Gaviidae	Gavia	Gavia immer		SPECIES	Gavia immer (Brunnich, 1764)	US		28eb1a3f-1c15-4a95-931a-4af90ecb574d	37.4973	-122.496							2017-12-20T12:13Z	20	12	2017	2481962	2481962	HUMAN_OBSERVATION	iNaturalist	Observations	9220065			CC_BY_NC_4_0	Ross Millikan	Ross Millikan			2018-07-07T23:38Z	STILLIMAGE	GEODETIC_DATUM_ASSUMED_WGS84;COORDINATE_ROUNDED
1802713768	50c9509d-22c7-4a22-a47d-8c48425ef4a7	https://www.inaturalist.org/observations/9220080	Animalia	Chordata	Aves	Pelecaniformes	Ardeidae	Ardea	Ardea herodias		SPECIES	Ardea herodias Linnaeus, 1758	US		28eb1a3f-1c15-4a95-931a-4af90ecb574d	37.5014	-122.494							2017-12-20T12:50Z	20	12	2017	9630752	9630752	HUMAN_OBSERVATION	iNaturalist	Observations	9220080			CC_BY_NC_4_0	Ross Millikan	Ross Millikan			2018-07-07T23:36Z	STILLIMAGE	GEODETIC_DATUM_ASSUMED_WGS84;COORDINATE_ROUNDED
1802707935	50c9509d-22c7-4a22-a47d-8c48425ef4a7	https://www.inaturalist.org/observations/9198218	Animalia	Arthropoda	Malacostraca	Decapoda	Dromiidae	Metacarcinus	Metacarcinus gracilis		SPECIES	Metacarcinus gracilis Dana, 1852	US		28eb1a3f-1c15-4a95-931a-4af90ecb574d	37.4962	-122.495	8						2017-12-18T16:52Z	18	12	2017	5863761	5863761	HUMAN_OBSERVATION	iNaturalist	Observations	9198218			CC_BY_NC_4_0	Donna Pomeroy	Donna Pomeroy			2018-07-07T23:39Z	STILLIMAGE	GEODETIC_DATUM_ASSUMED_WGS84;COORDINATE_ROUNDED
1802685740	50c9509d-22c7-4a22-a47d-8c48425ef4a7	https://www.inaturalist.org/observations/9136548	Animalia	Chordata	Aves	Pelecaniformes	Ardeidae	Nycticorax	Nycticorax nycticorax		SPECIES	Nycticorax nycticorax (Linnaeus, 1758)	US		28eb1a3f-1c15-4a95-931a-4af90ecb574d	37.499	-122.495	3502						2017-12-11T16:14Z	11	12	2017	2480863	2480863	HUMAN_OBSERVATION	iNaturalist	Observations	9136548			CC_BY_NC_4_0	edward_rooks	edward_rooks			2018-07-07T23:39Z	STILLIMAGE	GEODETIC_DATUM_ASSUMED_WGS84;COORDINATE_ROUNDED
1802685738	50c9509d-22c7-4a22-a47d-8c48425ef4a7	https://www.inaturalist.org/observations/9136553	Animalia	Chordata	Aves	Anseriformes	Anatidae	Bucephala	Bucephala albeola		SPECIES	Bucephala albeola (Linnaeus, 1758)	US		28eb1a3f-1c15-4a95-931a-4af90ecb574d	37.4979	-122.49	3623						2017-12-11T16:37Z	11	12	2017	2498329	2498329	HUMAN_OBSERVATION	iNaturalist	Observations	9136553			CC_BY_NC_4_0	edward_rooks	edward_rooks			2018-07-07T23:36Z	STILLIMAGE	GEODETIC_DATUM_ASSUMED_WGS84;COORDINATE_ROUNDED
1802685736	50c9509d-22c7-4a22-a47d-8c48425ef4a7	https://www.inaturalist.org/observations/9136538	Animalia	Chordata	Aves	Passeriformes	Emberizidae	Zonotrichia	Zonotrichia leucophrys		SPECIES	Zonotrichia leucophrys (J.R.Forster, 1772)	US		28eb1a3f-1c15-4a95-931a-4af90ecb574d	37.5006	-122.495	3805						2017-12-11T16:08Z	11	12	2017	5231132	5231132	HUMAN_OBSERVATION	iNaturalist	Observations	9136538			CC_BY_NC_4_0	edward_rooks	edward_rooks			2018-07-07T23:42Z	STILLIMAGE	GEODETIC_DATUM_ASSUMED_WGS84;COORDINATE_ROUNDED
1802685729	50c9509d-22c7-4a22-a47d-8c48425ef4a7	https://www.inaturalist.org/observations/9136510	Animalia	Chordata	Aves	Passeriformes	Sturnidae	Sturnus	Sturnus vulgaris		SPECIES	Sturnus vulgaris Linnaeus, 1758	US		28eb1a3f-1c15-4a95-931a-4af90ecb574d	37.4998	-122.496	2198						2017-12-11T16:55Z	11	12	2017	9809229	9809229	HUMAN_OBSERVATION	iNaturalist	Observations	9136510			CC_BY_NC_4_0	edward_rooks	edward_rooks			2018-07-07T23:41Z	STILLIMAGE	GEODETIC_DATUM_ASSUMED_WGS84;COORDINATE_ROUNDED
1802675617	50c9509d-22c7-4a22-a47d-8c48425ef4a7	https://www.inaturalist.org/observations/9106740	Animalia	Chordata	Mammalia	Carnivora	Phocidae	Phoca	Phoca vitulina		SPECIES	Phoca vitulina Linnaeus, 1758	US		28eb1a3f-1c15-4a95-931a-4af90ecb574d	37.5016	-122.482							2017-12-09T17:08Z	9	12	2017	2434793	2434793	HUMAN_OBSERVATION	iNaturalist	Observations	9106740			CC_BY_NC_4_0	catchang	catchang			2018-07-07T23:39Z	STILLIMAGE	GEODETIC_DATUM_ASSUMED_WGS84;COORDINATE_ROUNDED
1802654330	50c9509d-22c7-4a22-a47d-8c48425ef4a7	https://www.inaturalist.org/observations/9040728	Animalia	Mollusca	Polyplacophora	Chitonida	Mopaliidae	Mopalia	Mopalia muscosa		SPECIES	Mopalia muscosa (Gould, 1846)	US		28eb1a3f-1c15-4a95-931a-4af90ecb574d	37.4991	-122.496	6						2017-12-03T16:10Z	3	12	2017	2306057	2306057	HUMAN_OBSERVATION	iNaturalist	Observations	9040728			CC_BY_NC_4_0	Merav Vonshak	Merav Vonshak			2018-07-07T23:39Z	STILLIMAGE	GEODETIC_DATUM_ASSUMED_WGS84;COORDINATE_ROUNDED
1802533736	038b6cf8-4c53-4bf3-961e-9fe6c57b813e	http://arctos.database.museum/guid/CHAS:Inv:17633?seid=3944877	Animalia	Echinodermata	Asteroidea	Valvatida	Asterinidae	Patiria	Patiria miniata		SPECIES	Patiria miniata (Brandt, 1835)	US	Princeton-by-the-Sea, Pillar Point Harbor	f2489500-dbab-4fbc-95ed-19eead127483	37.5018	-122.482	379						1897-12-24T01:00Z	24	12	1897	2272172	2272172	PRESERVED_SPECIMEN	CHAS	Mollusc specimens	17633		unknown	CC0_1_0		Collector(s): unknown			2018-08-07T08:00Z		GEODETIC_DATUM_ASSUMED_WGS84
1802533612	038b6cf8-4c53-4bf3-961e-9fe6c57b813e	http://arctos.database.museum/guid/CHAS:Inv:17632?seid=3941476	Animalia	Echinodermata	Asteroidea	Forcipulatida	Asteriidae	Leptasterias	Leptasterias hexactis		SPECIES	Leptasterias hexactis (Stimpson, 1862)	US	Princeton-by-the-Sea, Pillar Point Harbor	f2489500-dbab-4fbc-95ed-19eead127483	37.5018	-122.482	379						1897-12-24T01:00Z	24	12	1897	2273926	2273926	PRESERVED_SPECIMEN	CHAS	Mollusc specimens	17632		unknown	CC0_1_0		Collector(s): unknown			2018-08-07T08:00Z		GEODETIC_DATUM_ASSUMED_WGS84
1802533462	038b6cf8-4c53-4bf3-961e-9fe6c57b813e	http://arctos.database.museum/guid/CHAS:Inv:1707?seid=3942743	Animalia	Echinodermata	Asteroidea	Valvatida	Ophidiasteridae	Linckia			GENUS	Linckia Nardo, 1834	US	Princeton-by-the-Sea, Pillar Point Harbor	f2489500-dbab-4fbc-95ed-19eead127483	37.5018	-122.482	379						1897-12-24T01:00Z	24	12	1897	5187090		PRESERVED_SPECIMEN	CHAS	Mollusc specimens	1707		unknown	CC0_1_0		Collector(s): E. H. Draper			2018-08-07T08:00Z		GEODETIC_DATUM_ASSUMED_WGS84
1703207747	50c9509d-22c7-4a22-a47d-8c48425ef4a7	https://www.inaturalist.org/observations/8932625	Animalia	Chordata	Aves	Suliformes	Phalacrocoracidae	Phalacrocorax	Phalacrocorax auritus		SPECIES	Phalacrocorax auritus (Lesson, 1831)	US		28eb1a3f-1c15-4a95-931a-4af90ecb574d	37.499	-122.486							2017-11-25T13:07Z	25	11	2017	2481875	2481875	HUMAN_OBSERVATION	iNaturalist	Observations	8932625			CC_BY_NC_4_0	Donna Pomeroy	Donna Pomeroy			2018-07-07T04:04Z	STILLIMAGE	GEODETIC_DATUM_ASSUMED_WGS84;COORDINATE_ROUNDED
1703207724	50c9509d-22c7-4a22-a47d-8c48425ef4a7	https://www.inaturalist.org/observations/8932615	Animalia	Chordata	Aves	Suliformes	Sulidae	Sula	Sula sula		SPECIES	Sula sula Linnaeus, 1758	US		28eb1a3f-1c15-4a95-931a-4af90ecb574d	37.4999	-122.48							2017-11-25T12:26Z	25	11	2017	2480972	2480972	HUMAN_OBSERVATION	iNaturalist	Observations	8932615			CC_BY_NC_4_0	Donna Pomeroy	Donna Pomeroy			2018-07-07T04:05Z	STILLIMAGE	GEODETIC_DATUM_ASSUMED_WGS84;COORDINATE_ROUNDED
1703207697	50c9509d-22c7-4a22-a47d-8c48425ef4a7	https://www.inaturalist.org/observations/8932624	Animalia	Chordata	Aves	Anseriformes	Anatidae	Melanitta	Melanitta perspicillata		SPECIES	Melanitta perspicillata (Linnaeus, 1758)	US		28eb1a3f-1c15-4a95-931a-4af90ecb574d	37.4961	-122.489							2017-11-25T13:04Z	25	11	2017	2498246	2498246	HUMAN_OBSERVATION	iNaturalist	Observations	8932624			CC_BY_NC_4_0	Donna Pomeroy	Donna Pomeroy			2018-07-07T04:04Z	STILLIMAGE	GEODETIC_DATUM_ASSUMED_WGS84;COORDINATE_ROUNDED
1703207659	50c9509d-22c7-4a22-a47d-8c48425ef4a7	https://www.inaturalist.org/observations/8932628	Animalia	Chordata	Aves	Suliformes	Phalacrocoracidae	Phalacrocorax	Phalacrocorax penicillatus		SPECIES	Phalacrocorax penicillatus (Brandt, 1837)	US		28eb1a3f-1c15-4a95-931a-4af90ecb574d	37.4998	-122.482							2017-11-25T13:14Z	25	11	2017	2481892	2481892	HUMAN_OBSERVATION	iNaturalist	Observations	8932628			CC_BY_NC_4_0	Donna Pomeroy	Donna Pomeroy			2018-07-07T04:04Z	STILLIMAGE	GEODETIC_DATUM_ASSUMED_WGS84;COORDINATE_ROUNDED
1703207649	50c9509d-22c7-4a22-a47d-8c48425ef4a7	https://www.inaturalist.org/observations/8932613	Animalia	Chordata	Aves	Pelecaniformes	Pelecanidae	Pelecanus	Pelecanus occidentalis		SPECIES	Pelecanus occidentalis Linnaeus, 1766	US		28eb1a3f-1c15-4a95-931a-4af90ecb574d	37.4994	-122.48							2017-11-25T12:21Z	25	11	2017	5229158	5229158	HUMAN_OBSERVATION	iNaturalist	Observations	8932613			CC_BY_NC_4_0	Donna Pomeroy	Donna Pomeroy			2018-07-07T04:04Z	STILLIMAGE	GEODETIC_DATUM_ASSUMED_WGS84;COORDINATE_ROUNDED
1703207645	50c9509d-22c7-4a22-a47d-8c48425ef4a7	https://www.inaturalist.org/observations/8932629	Animalia	Chordata	Aves	Charadriiformes	Scolopacidae	Arenaria	Arenaria melanocephala		SPECIES	Arenaria melanocephala (Vigors, 1829)	US		28eb1a3f-1c15-4a95-931a-4af90ecb574d	37.4998	-122.482							2017-11-25T13:15Z	25	11	2017	5229406	5229406	HUMAN_OBSERVATION	iNaturalist	Observations	8932629			CC_BY_NC_4_0	Donna Pomeroy	Donna Pomeroy			2018-07-07T03:56Z	STILLIMAGE	GEODETIC_DATUM_ASSUMED_WGS84;COORDINATE_ROUNDED
1703207630	50c9509d-22c7-4a22-a47d-8c48425ef4a7	https://www.inaturalist.org/observations/8932616	Animalia	Chordata	Aves	Charadriiformes	Laridae	Larus	Larus occidentalis		SPECIES	Larus occidentalis Audubon, 1839	US		28eb1a3f-1c15-4a95-931a-4af90ecb574d	37.4999	-122.48							2017-11-25T12:27Z	25	11	2017	9656686	9656686	HUMAN_OBSERVATION	iNaturalist	Observations	8932616			CC_BY_NC_4_0	Donna Pomeroy	Donna Pomeroy			2018-07-07T04:04Z	STILLIMAGE	GEODETIC_DATUM_ASSUMED_WGS84;COORDINATE_ROUNDED
1703207623	50c9509d-22c7-4a22-a47d-8c48425ef4a7	https://www.inaturalist.org/observations/8932627	Animalia	Chordata	Aves	Pelecaniformes	Ardeidae	Bubulcus	Bubulcus ibis		SPECIES	Bubulcus ibis (Linnaeus, 1758)	US		28eb1a3f-1c15-4a95-931a-4af90ecb574d	37.4999	-122.485							2017-11-25T13:09Z	25	11	2017	2480830	2480830	HUMAN_OBSERVATION	iNaturalist	Observations	8932627			CC_BY_NC_4_0	Donna Pomeroy	Donna Pomeroy			2018-07-07T03:58Z	STILLIMAGE	GEODETIC_DATUM_ASSUMED_WGS84;COORDINATE_ROUNDED
1703207603	50c9509d-22c7-4a22-a47d-8c48425ef4a7	https://www.inaturalist.org/observations/8932626	Animalia	Chordata	Aves	Pelecaniformes	Ardeidae	Egretta	Egretta thula		SPECIES	Egretta thula (Molina, 1782)	US		28eb1a3f-1c15-4a95-931a-4af90ecb574d	37.4994	-122.482							2017-11-25T13:12Z	25	11	2017	2480873	2480873	HUMAN_OBSERVATION	iNaturalist	Observations	8932626			CC_BY_NC_4_0	Donna Pomeroy	Donna Pomeroy			2018-07-07T04:03Z	STILLIMAGE	GEODETIC_DATUM_ASSUMED_WGS84;COORDINATE_ROUNDED
1703207586	50c9509d-22c7-4a22-a47d-8c48425ef4a7	https://www.inaturalist.org/observations/8932617	Animalia	Chordata	Aves	Suliformes	Phalacrocoracidae	Phalacrocorax	Phalacrocorax pelagicus		SPECIES	Phalacrocorax pelagicus Pallas, 1811	US		28eb1a3f-1c15-4a95-931a-4af90ecb574d	37.4957	-122.486							2017-11-25T12:36Z	25	11	2017	2481870	2481870	HUMAN_OBSERVATION	iNaturalist	Observations	8932617			CC_BY_NC_4_0	Donna Pomeroy	Donna Pomeroy			2018-07-07T04:04Z	STILLIMAGE	GEODETIC_DATUM_ASSUMED_WGS84;COORDINATE_ROUNDED
1703207557	50c9509d-22c7-4a22-a47d-8c48425ef4a7	https://www.inaturalist.org/observations/8932614	Animalia	Chordata	Aves	Charadriiformes	Laridae	Larus	Larus heermanni		SPECIES	Larus heermanni Cassin, 1852	US		28eb1a3f-1c15-4a95-931a-4af90ecb574d	37.4994	-122.48							2017-11-25T12:22Z	25	11	2017	2481130	2481130	HUMAN_OBSERVATION	iNaturalist	Observations	8932614			CC_BY_NC_4_0	Donna Pomeroy	Donna Pomeroy			2018-07-07T04:04Z	STILLIMAGE	GEODETIC_DATUM_ASSUMED_WGS84;COORDINATE_ROUNDED
1703202975	50c9509d-22c7-4a22-a47d-8c48425ef4a7	https://www.inaturalist.org/observations/8919129	Animalia	Chordata	Aves	Suliformes	Sulidae	Sula	Sula sula		SPECIES	Sula sula Linnaeus, 1758	US		28eb1a3f-1c15-4a95-931a-4af90ecb574d	37.5014	-122.482							2017-11-24T11:41Z	24	11	2017	2480972	2480972	HUMAN_OBSERVATION	iNaturalist	Observations	8919129			CC_BY_NC_4_0	Donna Pomeroy	Donna Pomeroy			2018-07-07T04:05Z	STILLIMAGE	GEODETIC_DATUM_ASSUMED_WGS84;COORDINATE_ROUNDED
1703167214	50c9509d-22c7-4a22-a47d-8c48425ef4a7	https://www.inaturalist.org/observations/8818305	Animalia	Chordata	Aves	Suliformes	Sulidae	Sula	Sula sula		SPECIES	Sula sula Linnaeus, 1758	US		28eb1a3f-1c15-4a95-931a-4af90ecb574d	37.4999	-122.48	22						2017-11-15T10:40Z	15	11	2017	2480972	2480972	HUMAN_OBSERVATION	iNaturalist	Observations	8818305			CC_BY_NC_4_0	Christian Schwarz	Christian Schwarz			2018-07-07T04:05Z	STILLIMAGE	GEODETIC_DATUM_ASSUMED_WGS84;COORDINATE_ROUNDED
1703165236	50c9509d-22c7-4a22-a47d-8c48425ef4a7	https://www.inaturalist.org/observations/8811883	Animalia	Chordata	Aves	Gaviiformes	Gaviidae	Gavia	Gavia immer		SPECIES	Gavia immer (Brunnich, 1764)	US		28eb1a3f-1c15-4a95-931a-4af90ecb574d	37.5027	-122.481	110						2017-11-14T18:13Z	14	11	2017	2481962	2481962	HUMAN_OBSERVATION	iNaturalist	Observations	8811883			CC_BY_NC_4_0	George Chrisman	George Chrisman			2018-07-07T04:04Z	STILLIMAGE	GEODETIC_DATUM_ASSUMED_WGS84;COORDINATE_ROUNDED
1703165187	50c9509d-22c7-4a22-a47d-8c48425ef4a7	https://www.inaturalist.org/observations/8812036	Animalia	Chordata	Aves	Suliformes	Sulidae	Sula	Sula sula		SPECIES	Sula sula Linnaeus, 1758	US		28eb1a3f-1c15-4a95-931a-4af90ecb574d	37.5012	-122.479	168						2017-11-14T17:50Z	14	11	2017	2480972	2480972	HUMAN_OBSERVATION	iNaturalist	Observations	8812036			CC_BY_NC_4_0	George Chrisman	George Chrisman			2018-07-07T04:05Z	STILLIMAGE	GEODETIC_DATUM_ASSUMED_WGS84;COORDINATE_ROUNDED
1703160394	50c9509d-22c7-4a22-a47d-8c48425ef4a7	https://www.inaturalist.org/observations/8796875	Animalia	Chordata	Aves	Suliformes	Sulidae	Sula	Sula sula		SPECIES	Sula sula Linnaeus, 1758	US		28eb1a3f-1c15-4a95-931a-4af90ecb574d	37.5012	-122.482	191						2017-11-13T08:17Z	13	11	2017	2480972	2480972	HUMAN_OBSERVATION	iNaturalist	Observations	8796875			CC_BY_NC_4_0	Leslie Flint	Leslie Flint			2018-07-07T04:05Z	STILLIMAGE	GEODETIC_DATUM_ASSUMED_WGS84;COORDINATE_ROUNDED
1703159885	50c9509d-22c7-4a22-a47d-8c48425ef4a7	https://www.inaturalist.org/observations/8795183	Animalia	Chordata	Aves	Charadriiformes	Laridae	Larus	Larus occidentalis		SPECIES	Larus occidentalis Audubon, 1839	US		28eb1a3f-1c15-4a95-931a-4af90ecb574d	37.5015	-122.482	122						2017-11-13T09:30Z	13	11	2017	9656686	9656686	HUMAN_OBSERVATION	iNaturalist	Observations	8795183			CC_BY_NC_4_0	Jennifer Rycenga	Jennifer Rycenga			2018-07-07T04:04Z	STILLIMAGE	GEODETIC_DATUM_ASSUMED_WGS84;COORDINATE_ROUNDED
1703159803	50c9509d-22c7-4a22-a47d-8c48425ef4a7	https://www.inaturalist.org/observations/8795247	Animalia	Chordata	Aves	Pelecaniformes	Pelecanidae	Pelecanus	Pelecanus occidentalis		SPECIES	Pelecanus occidentalis Linnaeus, 1766	US		28eb1a3f-1c15-4a95-931a-4af90ecb574d	37.5015	-122.483	291						2017-11-13T09:29Z	13	11	2017	5229158	5229158	HUMAN_OBSERVATION	iNaturalist	Observations	8795247			CC_BY_NC_4_0	Jennifer Rycenga	Jennifer Rycenga			2018-07-07T04:04Z	STILLIMAGE	GEODETIC_DATUM_ASSUMED_WGS84;COORDINATE_ROUNDED
1703159792	50c9509d-22c7-4a22-a47d-8c48425ef4a7	https://www.inaturalist.org/observations/8795182	Animalia	Chordata	Aves	Suliformes	Sulidae	Sula	Sula sula		SPECIES	Sula sula Linnaeus, 1758	US		28eb1a3f-1c15-4a95-931a-4af90ecb574d	37.5015	-122.482	122						2017-11-13T09:19Z	13	11	2017	2480972	2480972	HUMAN_OBSERVATION	iNaturalist	Observations	8795182			CC_BY_NC_4_0	Jennifer Rycenga	Jennifer Rycenga			2018-07-07T04:05Z	STILLIMAGE	GEODETIC_DATUM_ASSUMED_WGS84;COORDINATE_ROUNDED
1703158255	50c9509d-22c7-4a22-a47d-8c48425ef4a7	https://www.inaturalist.org/observations/8790930	Animalia	Chordata	Aves	Gaviiformes	Gaviidae	Gavia	Gavia immer		SPECIES	Gavia immer (Brunnich, 1764)	US		28eb1a3f-1c15-4a95-931a-4af90ecb574d	37.5023	-122.482	4						2017-11-12T17:30Z	12	11	2017	2481962	2481962	HUMAN_OBSERVATION	iNaturalist	Observations	8790930			CC_BY_NC_4_0	James Maughn	James Maughn			2018-07-07T04:04Z	STILLIMAGE	GEODETIC_DATUM_ASSUMED_WGS84;COORDINATE_ROUNDED
1703158184	50c9509d-22c7-4a22-a47d-8c48425ef4a7	https://www.inaturalist.org/observations/8790933	Animalia	Chordata	Aves	Suliformes	Sulidae	Sula	Sula sula		SPECIES	Sula sula Linnaeus, 1758	US		28eb1a3f-1c15-4a95-931a-4af90ecb574d	37.4998	-122.481	15						2017-11-12T16:34Z	12	11	2017	2480972	2480972	HUMAN_OBSERVATION	iNaturalist	Observations	8790933			CC_BY_NC_4_0	James Maughn	James Maughn			2018-07-07T04:05Z	STILLIMAGE	GEODETIC_DATUM_ASSUMED_WGS84;COORDINATE_ROUNDED
1703137382	50c9509d-22c7-4a22-a47d-8c48425ef4a7	http://www.inaturalist.org/observations/784467	Animalia	Mollusca	Gastropoda	Nudibranchia	Facelinidae	Hermissenda	Hermissenda opalescens		SPECIES	Hermissenda opalescens (J.G.Cooper, 1863)	US		28eb1a3f-1c15-4a95-931a-4af90ecb574d	37.4968	-122.495							2014-07-13T09:52Z	13	7	2014	8542531	8542531	HUMAN_OBSERVATION	iNaturalist	Observations	784467			CC_BY_NC_4_0	Rebecca Johnson	Rebecca Johnson			2018-07-07T04:04Z	STILLIMAGE	GEODETIC_DATUM_ASSUMED_WGS84
1703126546	50c9509d-22c7-4a22-a47d-8c48425ef4a7	http://www.inaturalist.org/observations/4580866	Animalia	Chordata	Actinopterygii	Perciformes	Embiotocidae	Cymatogaster	Cymatogaster aggregata		SPECIES	Cymatogaster aggregata Gibbons, 1854	US		28eb1a3f-1c15-4a95-931a-4af90ecb574d	37.4999	-122.496	3						2016-11-15T15:47Z	15	11	2016	2389234	2389234	HUMAN_OBSERVATION	iNaturalist	Observations	4580866			CC_BY_NC_4_0	Ken-ichi Ueda	Ken-ichi Ueda			2018-08-13T10:36Z	STILLIMAGE	GEODETIC_DATUM_ASSUMED_WGS84;COORDINATE_ROUNDED
1702474728	50c9509d-22c7-4a22-a47d-8c48425ef4a7	https://www.inaturalist.org/observations/8703893	Animalia	Chordata	Amphibia	Caudata	Plethodontidae	Batrachoseps	Batrachoseps attenuatus		SPECIES	Batrachoseps attenuatus (Eschscholtz, 1833)	US		28eb1a3f-1c15-4a95-931a-4af90ecb574d	37.4978	-122.496	7						2017-11-05T19:50Z	5	11	2017	2431750	2431750	HUMAN_OBSERVATION	iNaturalist	Observations	8703893			CC_BY_NC_4_0	Ken-ichi Ueda	Ken-ichi Ueda			2018-08-13T10:44Z	STILLIMAGE	GEODETIC_DATUM_ASSUMED_WGS84;COORDINATE_ROUNDED
1702472555	50c9509d-22c7-4a22-a47d-8c48425ef4a7	https://www.inaturalist.org/observations/8697448	Chromista	Ochrophyta	Phaeophyceae	Laminariales	Laminariaceae	Postelsia	Postelsia palmaeformis		SPECIES	Postelsia palmaeformis Ruprecht	US		28eb1a3f-1c15-4a95-931a-4af90ecb574d	37.5012	-122.494							2017-11-04T16:14Z	4	11	2017	3195818	3195818	HUMAN_OBSERVATION	iNaturalist	Observations	8697448			CC_BY_NC_4_0	Brenna Green	Brenna Green			2018-07-07T03:54Z	STILLIMAGE	GEODETIC_DATUM_ASSUMED_WGS84
1702471405	50c9509d-22c7-4a22-a47d-8c48425ef4a7	https://www.inaturalist.org/observations/8693760	Chromista	Ochrophyta	Phaeophyceae	Laminariales	Alariaceae	Pterygophora	Pterygophora californica		SPECIES	Pterygophora californica Ruprecht, 1852	US		28eb1a3f-1c15-4a95-931a-4af90ecb574d	37.4975	-122.496							2017-11-04T16:25Z	4	11	2017	3196092	3196092	HUMAN_OBSERVATION	iNaturalist	Observations	8693760			CC_BY_NC_4_0	Donna Pomeroy	Donna Pomeroy			2018-07-07T03:55Z	STILLIMAGE	GEODETIC_DATUM_ASSUMED_WGS84;COORDINATE_ROUNDED
1702470109	50c9509d-22c7-4a22-a47d-8c48425ef4a7	https://www.inaturalist.org/observations/8690044	Chromista	Ochrophyta	Phaeophyceae	Laminariales	Alariaceae	Pterygophora	Pterygophora californica		SPECIES	Pterygophora californica Ruprecht, 1852	US		28eb1a3f-1c15-4a95-931a-4af90ecb574d	37.4975	-122.496	6						2017-11-04T17:23Z	4	11	2017	3196092	3196092	HUMAN_OBSERVATION	iNaturalist	Observations	8690044			CC_BY_NC_4_0	catchang	catchang			2018-07-07T03:55Z	STILLIMAGE	GEODETIC_DATUM_ASSUMED_WGS84;COORDINATE_ROUNDED
1702470044	50c9509d-22c7-4a22-a47d-8c48425ef4a7	https://www.inaturalist.org/observations/8690024	Plantae	Rhodophyta	Florideophyceae	Gracilariales	Gracilariaceae	Gracilaria	Gracilaria andersonii		SPECIES	Gracilariopsis andersonii	US		28eb1a3f-1c15-4a95-931a-4af90ecb574d	37.4984	-122.496							2017-11-04T17:20Z	4	11	2017	2665604	5278924	HUMAN_OBSERVATION	iNaturalist	Observations	8690024			CC_BY_NC_4_0	catchang	catchang			2018-07-07T03:53Z	STILLIMAGE	GEODETIC_DATUM_ASSUMED_WGS84;COORDINATE_ROUNDED
1677339544	50c9509d-22c7-4a22-a47d-8c48425ef4a7	https://www.inaturalist.org/observations/8524731	Animalia	Mollusca	Gastropoda	Nudibranchia	Facelinidae	Hermissenda	Hermissenda opalescens		SPECIES	Hermissenda opalescens (J.G.Cooper, 1863)	US		28eb1a3f-1c15-4a95-931a-4af90ecb574d	37.5019	-122.482	186						2017-10-23T17:42Z	23	10	2017	8542531	8542531	HUMAN_OBSERVATION	iNaturalist	Observations	8524731			CC_BY_NC_4_0	Robin Agarwal	Robin Agarwal			2018-07-07T20:51Z	STILLIMAGE	GEODETIC_DATUM_ASSUMED_WGS84;COORDINATE_ROUNDED
1677339509	50c9509d-22c7-4a22-a47d-8c48425ef4a7	https://www.inaturalist.org/observations/8524730	Animalia	Mollusca	Gastropoda	Nudibranchia	Dotidae	Doto	Doto kya		SPECIES	Doto kya Er.Marcus, 1961	US		28eb1a3f-1c15-4a95-931a-4af90ecb574d	37.5019	-122.482	186						2017-10-23T17:42Z	23	10	2017	5190068	5190068	HUMAN_OBSERVATION	iNaturalist	Observations	8524730			CC_BY_NC_4_0	Robin Agarwal	Robin Agarwal			2018-07-07T20:51Z	STILLIMAGE	GEODETIC_DATUM_ASSUMED_WGS84;COORDINATE_ROUNDED
1677339486	50c9509d-22c7-4a22-a47d-8c48425ef4a7	https://www.inaturalist.org/observations/8524728	Animalia	Mollusca	Gastropoda	Nudibranchia	Coryphellidae	Orienthella	Orienthella trilineata		SPECIES	Orienthella trilineata (O'Donoghue, 1921)	US		28eb1a3f-1c15-4a95-931a-4af90ecb574d	37.5019	-122.482	186						2017-10-23T17:42Z	23	10	2017	9436935	9436935	HUMAN_OBSERVATION	iNaturalist	Observations	8524728			CC_BY_NC_4_0	Robin Agarwal	Robin Agarwal			2018-08-13T10:44Z	STILLIMAGE	GEODETIC_DATUM_ASSUMED_WGS84;COORDINATE_ROUNDED
1677339464	50c9509d-22c7-4a22-a47d-8c48425ef4a7	https://www.inaturalist.org/observations/8524727	Animalia	Mollusca	Gastropoda	Nudibranchia	Polyceridae	Polycera	Polycera atra		SPECIES	Polycera atra MacFarland, 1905	US		28eb1a3f-1c15-4a95-931a-4af90ecb574d	37.5019	-122.482	186						2017-10-23T17:42Z	23	10	2017	2291765	2291765	HUMAN_OBSERVATION	iNaturalist	Observations	8524727			CC_BY_NC_4_0	Robin Agarwal	Robin Agarwal			2018-07-07T20:55Z	STILLIMAGE	GEODETIC_DATUM_ASSUMED_WGS84;COORDINATE_ROUNDED
1671733851	50c9509d-22c7-4a22-a47d-8c48425ef4a7	https://www.inaturalist.org/observations/8325185	Animalia	Chordata	Aves	Charadriiformes	Laridae	Larus	Larus heermanni		SPECIES	Larus heermanni Cassin, 1852	US		28eb1a3f-1c15-4a95-931a-4af90ecb574d	37.4989	-122.484	902						2017-09-17T19:21Z	17	9	2017	2481130	2481130	HUMAN_OBSERVATION	iNaturalist	Observations	8325185			CC_BY_NC_4_0	fm5050	fm5050			2018-07-07T10:16Z		GEODETIC_DATUM_ASSUMED_WGS84;COORDINATE_ROUNDED
1671733836	50c9509d-22c7-4a22-a47d-8c48425ef4a7	https://www.inaturalist.org/observations/8325175	Animalia	Chordata	Aves	Charadriiformes	Scolopacidae	Numenius	Numenius phaeopus		SPECIES	Numenius phaeopus (Linnaeus, 1758)	US		28eb1a3f-1c15-4a95-931a-4af90ecb574d	37.4989	-122.484	902						2017-09-17T19:33Z	17	9	2017	2481784	2481784	HUMAN_OBSERVATION	iNaturalist	Observations	8325175			CC_BY_NC_4_0	fm5050	fm5050			2018-07-07T10:17Z		GEODETIC_DATUM_ASSUMED_WGS84;COORDINATE_ROUNDED
1671729473	50c9509d-22c7-4a22-a47d-8c48425ef4a7	https://www.inaturalist.org/observations/8310793	Animalia	Chordata	Aves	Charadriiformes	Laridae	Larus	Larus occidentalis		SPECIES	Larus occidentalis Audubon, 1839	US		28eb1a3f-1c15-4a95-931a-4af90ecb574d	37.4992	-122.484	1205						2017-09-17T08:58Z	17	9	2017	9656686	9656686	HUMAN_OBSERVATION	iNaturalist	Observations	8310793			CC_BY_NC_4_0	fm5050	fm5050			2018-07-07T10:16Z		GEODETIC_DATUM_ASSUMED_WGS84;COORDINATE_ROUNDED
1671729422	50c9509d-22c7-4a22-a47d-8c48425ef4a7	https://www.inaturalist.org/observations/8310801	Animalia	Chordata	Aves	Charadriiformes	Scolopacidae	Tringa	Tringa incana		SPECIES	Tringa incana (Gmelin, 1789)	US		28eb1a3f-1c15-4a95-931a-4af90ecb574d	37.4992	-122.484	1205						2017-09-17T09:27Z	17	9	2017	9733156	9733156	HUMAN_OBSERVATION	iNaturalist	Observations	8310801			CC_BY_NC_4_0	fm5050	fm5050			2018-07-07T10:32Z		GEODETIC_DATUM_ASSUMED_WGS84;COORDINATE_ROUNDED
1671729408	50c9509d-22c7-4a22-a47d-8c48425ef4a7	https://www.inaturalist.org/observations/8310800	Animalia	Chordata	Aves	Charadriiformes	Scolopacidae	Catoptrophorus	Catoptrophorus semipalmatus	inornata	SUBSPECIES	Tringa semipalmata inornata (Brewster, 1887)	US		28eb1a3f-1c15-4a95-931a-4af90ecb574d	37.4992	-122.484	1205						2017-09-17T09:22Z	17	9	2017	6065965	2481802	HUMAN_OBSERVATION	iNaturalist	Observations	8310800			CC_BY_NC_4_0	fm5050	fm5050			2018-07-07T10:32Z		GEODETIC_DATUM_ASSUMED_WGS84;COORDINATE_ROUNDED
1671729406	50c9509d-22c7-4a22-a47d-8c48425ef4a7	https://www.inaturalist.org/observations/8310798	Animalia	Chordata	Aves	Charadriiformes	Laridae	Larus	Larus heermanni		SPECIES	Larus heermanni Cassin, 1852	US		28eb1a3f-1c15-4a95-931a-4af90ecb574d	37.4992	-122.484	1205						2017-09-17T09:19Z	17	9	2017	2481130	2481130	HUMAN_OBSERVATION	iNaturalist	Observations	8310798			CC_BY_NC_4_0	fm5050	fm5050			2018-07-07T10:16Z		GEODETIC_DATUM_ASSUMED_WGS84;COORDINATE_ROUNDED
1671729403	50c9509d-22c7-4a22-a47d-8c48425ef4a7	https://www.inaturalist.org/observations/8310796	Animalia	Chordata	Aves	Charadriiformes	Scolopacidae	Arenaria	Arenaria melanocephala		SPECIES	Arenaria melanocephala (Vigors, 1829)	US		28eb1a3f-1c15-4a95-931a-4af90ecb574d	37.4992	-122.484	1205						2017-09-17T09:18Z	17	9	2017	5229406	5229406	HUMAN_OBSERVATION	iNaturalist	Observations	8310796			CC_BY_NC_4_0	fm5050	fm5050			2018-07-07T10:11Z		GEODETIC_DATUM_ASSUMED_WGS84;COORDINATE_ROUNDED
1671729398	50c9509d-22c7-4a22-a47d-8c48425ef4a7	https://www.inaturalist.org/observations/8310797	Animalia	Chordata	Aves	Suliformes	Phalacrocoracidae	Phalacrocorax	Phalacrocorax penicillatus		SPECIES	Phalacrocorax penicillatus (Brandt, 1837)	US		28eb1a3f-1c15-4a95-931a-4af90ecb574d	37.4992	-122.484	1205						2017-09-17T09:14Z	17	9	2017	2481892	2481892	HUMAN_OBSERVATION	iNaturalist	Observations	8310797			CC_BY_NC_4_0	fm5050	fm5050			2018-07-07T10:18Z		GEODETIC_DATUM_ASSUMED_WGS84;COORDINATE_ROUNDED
1671729382	50c9509d-22c7-4a22-a47d-8c48425ef4a7	https://www.inaturalist.org/observations/8310792	Animalia	Chordata	Aves	Anseriformes	Anatidae	Mergus	Mergus serrator		SPECIES	Mergus serrator Linnaeus, 1758	US		28eb1a3f-1c15-4a95-931a-4af90ecb574d	37.4992	-122.484	1205						2017-09-17T09:29Z	17	9	2017	2498375	2498375	HUMAN_OBSERVATION	iNaturalist	Observations	8310792			CC_BY_NC_4_0	fm5050	fm5050			2018-07-07T10:17Z		GEODETIC_DATUM_ASSUMED_WGS84;COORDINATE_ROUNDED
1671729364	50c9509d-22c7-4a22-a47d-8c48425ef4a7	https://www.inaturalist.org/observations/8310799	Animalia	Chordata	Aves	Charadriiformes	Scolopacidae	Aphriza	Aphriza virgata		SPECIES	Calidris virgata (Gmelin & JF, 1789)	US		28eb1a3f-1c15-4a95-931a-4af90ecb574d	37.4992	-122.484	1205						2017-09-17T09:22Z	17	9	2017	7964835	2481807	HUMAN_OBSERVATION	iNaturalist	Observations	8310799			CC_BY_NC_4_0	fm5050	fm5050			2018-07-07T10:12Z		GEODETIC_DATUM_ASSUMED_WGS84;COORDINATE_ROUNDED
1671729361	50c9509d-22c7-4a22-a47d-8c48425ef4a7	https://www.inaturalist.org/observations/8310795	Animalia	Chordata	Aves	Suliformes	Phalacrocoracidae	Phalacrocorax	Phalacrocorax auritus		SPECIES	Phalacrocorax auritus (Lesson, 1831)	US		28eb1a3f-1c15-4a95-931a-4af90ecb574d	37.4992	-122.484	1205						2017-09-17T09:14Z	17	9	2017	2481875	2481875	HUMAN_OBSERVATION	iNaturalist	Observations	8310795			CC_BY_NC_4_0	fm5050	fm5050			2018-07-07T10:18Z		GEODETIC_DATUM_ASSUMED_WGS84;COORDINATE_ROUNDED
1668878798	50c9509d-22c7-4a22-a47d-8c48425ef4a7	https://www.inaturalist.org/observations/8187883	Animalia	Chordata	Aves	Charadriiformes	Scolopacidae	Calidris	Calidris alba		SPECIES	Calidris alba (Pallas, 1764)	US		28eb1a3f-1c15-4a95-931a-4af90ecb574d	37.5014	-122.48	291						2017-09-15T10:18Z	15	9	2017	2481748	2481748	HUMAN_OBSERVATION	iNaturalist	Observations	8187883			CC_BY_NC_4_0	Christian Schwarz	Christian Schwarz			2018-07-07T08:39Z	STILLIMAGE	GEODETIC_DATUM_ASSUMED_WGS84;COORDINATE_ROUNDED
1668878790	50c9509d-22c7-4a22-a47d-8c48425ef4a7	https://www.inaturalist.org/observations/8187869	Animalia	Chordata	Aves	Charadriiformes	Haematopodidae	Haematopus	Haematopus bachmani		SPECIES	Haematopus bachmani Audubon, 1838	US		28eb1a3f-1c15-4a95-931a-4af90ecb574d	37.5014	-122.48	291						2017-09-15T09:45Z	15	9	2017	2480272	2480272	HUMAN_OBSERVATION	iNaturalist	Observations	8187869			CC_BY_NC_4_0	Christian Schwarz	Christian Schwarz			2018-07-07T08:42Z	STILLIMAGE	GEODETIC_DATUM_ASSUMED_WGS84;COORDINATE_ROUNDED
1668878789	50c9509d-22c7-4a22-a47d-8c48425ef4a7	https://www.inaturalist.org/observations/8187882	Animalia	Chordata	Aves	Charadriiformes	Scolopacidae	Arenaria	Arenaria interpres		SPECIES	Arenaria interpres (Linnaeus, 1758)	US		28eb1a3f-1c15-4a95-931a-4af90ecb574d	37.5014	-122.48	291						2017-09-15T09:59Z	15	9	2017	2481776	2481776	HUMAN_OBSERVATION	iNaturalist	Observations	8187882			CC_BY_NC_4_0	Christian Schwarz	Christian Schwarz			2018-07-07T08:38Z	STILLIMAGE	GEODETIC_DATUM_ASSUMED_WGS84;COORDINATE_ROUNDED
1668878783	50c9509d-22c7-4a22-a47d-8c48425ef4a7	https://www.inaturalist.org/observations/8187889	Animalia	Chordata	Aves	Charadriiformes	Scolopacidae	Tringa	Tringa incana		SPECIES	Tringa incana (Gmelin, 1789)	US		28eb1a3f-1c15-4a95-931a-4af90ecb574d	37.5014	-122.48	291						2017-09-15T10:14Z	15	9	2017	9733156	9733156	HUMAN_OBSERVATION	iNaturalist	Observations	8187889			CC_BY_NC_4_0	Christian Schwarz	Christian Schwarz			2018-07-07T08:46Z	STILLIMAGE	GEODETIC_DATUM_ASSUMED_WGS84;COORDINATE_ROUNDED
1668878773	50c9509d-22c7-4a22-a47d-8c48425ef4a7	https://www.inaturalist.org/observations/8187875	Animalia	Chordata	Aves	Suliformes	Phalacrocoracidae	Phalacrocorax	Phalacrocorax auritus		SPECIES	Phalacrocorax auritus (Lesson, 1831)	US		28eb1a3f-1c15-4a95-931a-4af90ecb574d	37.5014	-122.48	291						2017-09-15T09:46Z	15	9	2017	2481875	2481875	HUMAN_OBSERVATION	iNaturalist	Observations	8187875			CC_BY_NC_4_0	Christian Schwarz	Christian Schwarz			2018-07-07T08:43Z	STILLIMAGE	GEODETIC_DATUM_ASSUMED_WGS84;COORDINATE_ROUNDED
1668862613	50c9509d-22c7-4a22-a47d-8c48425ef4a7	https://www.inaturalist.org/observations/8108166	Animalia	Chordata	Aves	Pelecaniformes	Ardeidae	Ardea	Ardea herodias		SPECIES	Ardea herodias Linnaeus, 1758	US		28eb1a3f-1c15-4a95-931a-4af90ecb574d	37.5003	-122.496							2017-09-26T10:56Z	26	9	2017	9630752	9630752	HUMAN_OBSERVATION	iNaturalist	Observations	8108166			CC_BY_NC_4_0	Donna Pomeroy	Donna Pomeroy			2018-07-07T08:38Z	STILLIMAGE	GEODETIC_DATUM_ASSUMED_WGS84;COORDINATE_ROUNDED
1668829061	50c9509d-22c7-4a22-a47d-8c48425ef4a7	https://www.inaturalist.org/observations/7984350	Animalia	Chordata	Aves	Charadriiformes	Alcidae	Cerorhinca	Cerorhinca monocerata		SPECIES	Cerorhinca monocerata (Pallas, 1811)	US		28eb1a3f-1c15-4a95-931a-4af90ecb574d	37.5014	-122.477	61						2017-09-17T10:49Z	17	9	2017	2481324	2481324	HUMAN_OBSERVATION	iNaturalist	Observations	7984350			CC_BY_NC_4_0	Leslie Flint	Leslie Flint			2018-07-07T08:39Z	STILLIMAGE	GEODETIC_DATUM_ASSUMED_WGS84;COORDINATE_ROUNDED
1668829030	50c9509d-22c7-4a22-a47d-8c48425ef4a7	https://www.inaturalist.org/observations/7984362	Animalia	Chordata	Aves	Suliformes	Phalacrocoracidae	Phalacrocorax	Phalacrocorax auritus		SPECIES	Phalacrocorax auritus (Lesson, 1831)	US		28eb1a3f-1c15-4a95-931a-4af90ecb574d	37.5021	-122.478	977						2017-09-17T09:10Z	17	9	2017	2481875	2481875	HUMAN_OBSERVATION	iNaturalist	Observations	7984362			CC_BY_NC_4_0	Leslie Flint	Leslie Flint			2018-07-07T08:43Z	STILLIMAGE	GEODETIC_DATUM_ASSUMED_WGS84;COORDINATE_ROUNDED
1668829000	50c9509d-22c7-4a22-a47d-8c48425ef4a7	https://www.inaturalist.org/observations/7984361	Animalia	Chordata	Aves	Charadriiformes	Scolopacidae	Arenaria	Arenaria melanocephala		SPECIES	Arenaria melanocephala (Vigors, 1829)	US		28eb1a3f-1c15-4a95-931a-4af90ecb574d	37.5021	-122.478	977						2017-09-17T09:12Z	17	9	2017	5229406	5229406	HUMAN_OBSERVATION	iNaturalist	Observations	7984361			CC_BY_NC_4_0	Leslie Flint	Leslie Flint			2018-07-07T08:38Z	STILLIMAGE	GEODETIC_DATUM_ASSUMED_WGS84;COORDINATE_ROUNDED
1668828998	50c9509d-22c7-4a22-a47d-8c48425ef4a7	https://www.inaturalist.org/observations/7984353	Animalia	Chordata	Aves	Charadriiformes	Alcidae	Uria	Uria aalge		SPECIES	Uria aalge (Pontoppidan, 1763)	US		28eb1a3f-1c15-4a95-931a-4af90ecb574d	37.5014	-122.477	61						2017-09-17T09:31Z	17	9	2017	2481342	2481342	HUMAN_OBSERVATION	iNaturalist	Observations	7984353			CC_BY_NC_4_0	Leslie Flint	Leslie Flint			2018-07-07T08:47Z	STILLIMAGE	GEODETIC_DATUM_ASSUMED_WGS84;COORDINATE_ROUNDED
1668828966	50c9509d-22c7-4a22-a47d-8c48425ef4a7	https://www.inaturalist.org/observations/7984351	Animalia	Chordata	Aves	Charadriiformes	Stercorariidae	Stercorarius	Stercorarius parasiticus		SPECIES	Stercorarius parasiticus (Linnaeus, 1758)	US		28eb1a3f-1c15-4a95-931a-4af90ecb574d	37.5014	-122.477	61						2017-09-17T09:42Z	17	9	2017	2481621	2481621	HUMAN_OBSERVATION	iNaturalist	Observations	7984351			CC_BY_NC_4_0	Leslie Flint	Leslie Flint			2018-07-07T08:45Z	STILLIMAGE	GEODETIC_DATUM_ASSUMED_WGS84;COORDINATE_ROUNDED
1668828899	50c9509d-22c7-4a22-a47d-8c48425ef4a7	https://www.inaturalist.org/observations/7984352	Animalia	Chordata	Aves	Gaviiformes	Gaviidae	Gavia	Gavia immer		SPECIES	Gavia immer (Brunnich, 1764)	US		28eb1a3f-1c15-4a95-931a-4af90ecb574d	37.5014	-122.477	61						2017-09-17T09:35Z	17	9	2017	2481962	2481962	HUMAN_OBSERVATION	iNaturalist	Observations	7984352			CC_BY_NC_4_0	Leslie Flint	Leslie Flint			2018-07-07T08:41Z	STILLIMAGE	GEODETIC_DATUM_ASSUMED_WGS84;COORDINATE_ROUNDED
1668813752	50c9509d-22c7-4a22-a47d-8c48425ef4a7	https://www.inaturalist.org/observations/7936622	Animalia	Chordata	Aves	Passeriformes	Emberizidae	Zonotrichia	Zonotrichia leucophrys		SPECIES	Zonotrichia leucophrys (J.R.Forster, 1772)	US		28eb1a3f-1c15-4a95-931a-4af90ecb574d	37.4975	-122.496							2017-09-15T11:12Z	15	9	2017	5231132	5231132	HUMAN_OBSERVATION	iNaturalist	Observations	7936622			CC_BY_NC_4_0	Donna Pomeroy	Donna Pomeroy			2018-07-07T08:47Z	STILLIMAGE	GEODETIC_DATUM_ASSUMED_WGS84;COORDINATE_ROUNDED
1668813723	50c9509d-22c7-4a22-a47d-8c48425ef4a7	https://www.inaturalist.org/observations/7936624	Animalia	Chordata	Aves	Suliformes	Phalacrocoracidae	Phalacrocorax	Phalacrocorax auritus		SPECIES	Phalacrocorax auritus (Lesson, 1831)	US		28eb1a3f-1c15-4a95-931a-4af90ecb574d	37.4951	-122.495							2017-09-15T11:39Z	15	9	2017	2481875	2481875	HUMAN_OBSERVATION	iNaturalist	Observations	7936624			CC_BY_NC_4_0	Donna Pomeroy	Donna Pomeroy			2018-07-07T08:43Z	STILLIMAGE	GEODETIC_DATUM_ASSUMED_WGS84;COORDINATE_ROUNDED
1668813688	50c9509d-22c7-4a22-a47d-8c48425ef4a7	https://www.inaturalist.org/observations/7936623	Animalia	Chordata	Aves	Pelecaniformes	Pelecanidae	Pelecanus	Pelecanus occidentalis		SPECIES	Pelecanus occidentalis Linnaeus, 1766	US		28eb1a3f-1c15-4a95-931a-4af90ecb574d	37.4964	-122.495							2017-09-15T11:15Z	15	9	2017	5229158	5229158	HUMAN_OBSERVATION	iNaturalist	Observations	7936623			CC_BY_NC_4_0	Donna Pomeroy	Donna Pomeroy			2018-07-07T08:43Z	STILLIMAGE	GEODETIC_DATUM_ASSUMED_WGS84
1668813679	50c9509d-22c7-4a22-a47d-8c48425ef4a7	https://www.inaturalist.org/observations/7936628	Animalia	Chordata	Aves	Pelecaniformes	Ardeidae	Egretta	Egretta thula		SPECIES	Egretta thula (Molina, 1782)	US		28eb1a3f-1c15-4a95-931a-4af90ecb574d	37.4997	-122.479							2017-09-15T10:34Z	15	9	2017	2480873	2480873	HUMAN_OBSERVATION	iNaturalist	Observations	7936628			CC_BY_NC_4_0	Donna Pomeroy	Donna Pomeroy			2018-07-07T08:40Z	STILLIMAGE	GEODETIC_DATUM_ASSUMED_WGS84;COORDINATE_ROUNDED
1668813651	50c9509d-22c7-4a22-a47d-8c48425ef4a7	https://www.inaturalist.org/observations/7936618	Animalia	Chordata	Aves	Pelecaniformes	Ardeidae	Ardea	Ardea herodias		SPECIES	Ardea herodias Linnaeus, 1758	US		28eb1a3f-1c15-4a95-931a-4af90ecb574d	37.4992	-122.496							2017-09-15T11:01Z	15	9	2017	9630752	9630752	HUMAN_OBSERVATION	iNaturalist	Observations	7936618			CC_BY_NC_4_0	Donna Pomeroy	Donna Pomeroy			2018-07-07T08:38Z	STILLIMAGE	GEODETIC_DATUM_ASSUMED_WGS84;COORDINATE_ROUNDED
1668813648	50c9509d-22c7-4a22-a47d-8c48425ef4a7	https://www.inaturalist.org/observations/7936629	Animalia	Chordata	Aves	Pelecaniformes	Ardeidae	Nycticorax	Nycticorax nycticorax		SPECIES	Nycticorax nycticorax (Linnaeus, 1758)	US		28eb1a3f-1c15-4a95-931a-4af90ecb574d	37.4996	-122.496							2017-09-15T10:56Z	15	9	2017	2480863	2480863	HUMAN_OBSERVATION	iNaturalist	Observations	7936629			CC_BY_NC_4_0	Donna Pomeroy	Donna Pomeroy			2018-07-07T08:43Z	STILLIMAGE	GEODETIC_DATUM_ASSUMED_WGS84;COORDINATE_ROUNDED
1668813639	50c9509d-22c7-4a22-a47d-8c48425ef4a7	https://www.inaturalist.org/observations/7936619	Animalia	Chordata	Aves	Passeriformes	Emberizidae	Melospiza	Melospiza melodia		SPECIES	Melospiza melodia (A.Wilson, 1810)	US		28eb1a3f-1c15-4a95-931a-4af90ecb574d	37.4991	-122.496							2017-09-15T11:09Z	15	9	2017	2492196	2492196	HUMAN_OBSERVATION	iNaturalist	Observations	7936619			CC_BY_NC_4_0	Donna Pomeroy	Donna Pomeroy			2018-07-07T08:43Z	STILLIMAGE	GEODETIC_DATUM_ASSUMED_WGS84;COORDINATE_ROUNDED
1668813627	50c9509d-22c7-4a22-a47d-8c48425ef4a7	https://www.inaturalist.org/observations/7936621	Animalia	Chordata	Mammalia	Carnivora	Phocidae	Phoca	Phoca vitulina		SPECIES	Phoca vitulina Linnaeus, 1758	US		28eb1a3f-1c15-4a95-931a-4af90ecb574d	37.4978	-122.496							2017-09-15T11:12Z	15	9	2017	2434793	2434793	HUMAN_OBSERVATION	iNaturalist	Observations	7936621			CC_BY_NC_4_0	Donna Pomeroy	Donna Pomeroy			2018-07-07T08:44Z	STILLIMAGE	GEODETIC_DATUM_ASSUMED_WGS84
1668812658	50c9509d-22c7-4a22-a47d-8c48425ef4a7	https://www.inaturalist.org/observations/7932328	Animalia	Chordata	Aves	Charadriiformes	Scolopacidae	Actitis	Actitis macularia		SPECIES	Actitis macularia Linnaeus, 1758	US		28eb1a3f-1c15-4a95-931a-4af90ecb574d	37.4952	-122.495							2017-09-15T11:23Z	15	9	2017	2481798	2481798	HUMAN_OBSERVATION	iNaturalist	Observations	7932328			CC_BY_NC_4_0	Donna Pomeroy	Donna Pomeroy			2018-07-07T08:37Z	STILLIMAGE	TAXON_MATCH_FUZZY;GEODETIC_DATUM_ASSUMED_WGS84;COORDINATE_ROUNDED
1668812657	50c9509d-22c7-4a22-a47d-8c48425ef4a7	https://www.inaturalist.org/observations/7932326	Animalia	Chordata	Aves	Charadriiformes	Scolopacidae	Arenaria	Arenaria melanocephala		SPECIES	Arenaria melanocephala (Vigors, 1829)	US		28eb1a3f-1c15-4a95-931a-4af90ecb574d	37.5012	-122.494							2017-09-15T10:40Z	15	9	2017	5229406	5229406	HUMAN_OBSERVATION	iNaturalist	Observations	7932326			CC_BY_NC_4_0	Donna Pomeroy	Donna Pomeroy			2018-07-07T08:38Z	STILLIMAGE	GEODETIC_DATUM_ASSUMED_WGS84;COORDINATE_ROUNDED
1668812641	50c9509d-22c7-4a22-a47d-8c48425ef4a7	https://www.inaturalist.org/observations/7932325	Animalia	Chordata	Aves	Charadriiformes	Charadriidae	Charadrius	Charadrius semipalmatus		SPECIES	Charadrius semipalmatus Bonaparte, 1825	US		28eb1a3f-1c15-4a95-931a-4af90ecb574d	37.5013	-122.494							2017-09-15T10:38Z	15	9	2017	2480295	2480295	HUMAN_OBSERVATION	iNaturalist	Observations	7932325			CC_BY_NC_4_0	Donna Pomeroy	Donna Pomeroy			2018-07-07T08:39Z	STILLIMAGE	GEODETIC_DATUM_ASSUMED_WGS84;COORDINATE_ROUNDED
1668812606	50c9509d-22c7-4a22-a47d-8c48425ef4a7	https://www.inaturalist.org/observations/7932327	Animalia	Chordata	Aves	Charadriiformes	Alcidae	Cepphus	Cepphus columba		SPECIES	Cepphus columba Pallas, 1811	US		28eb1a3f-1c15-4a95-931a-4af90ecb574d	37.4996	-122.496							2017-09-15T10:54Z	15	9	2017	9315520	9315520	HUMAN_OBSERVATION	iNaturalist	Observations	7932327			CC_BY_NC_4_0	Donna Pomeroy	Donna Pomeroy			2018-07-07T08:39Z	STILLIMAGE	GEODETIC_DATUM_ASSUMED_WGS84;COORDINATE_ROUNDED
1668812428	50c9509d-22c7-4a22-a47d-8c48425ef4a7	https://www.inaturalist.org/observations/7931043	Plantae	Tracheophyta	Magnoliopsida	Asterales	Asteraceae	Symphyotrichum	Symphyotrichum chilense		SPECIES	Symphyotrichum chilense (Nees) G.L.Nesom	US		28eb1a3f-1c15-4a95-931a-4af90ecb574d	37.4971	-122.496	5						2017-09-15T11:45Z	15	9	2017	3151392	3151392	HUMAN_OBSERVATION	iNaturalist	Observations	7931043			CC_BY_NC_4_0	Donna Pomeroy	Donna Pomeroy			2018-08-20T11:20Z	STILLIMAGE	GEODETIC_DATUM_ASSUMED_WGS84;COORDINATE_ROUNDED
1668812410	50c9509d-22c7-4a22-a47d-8c48425ef4a7	https://www.inaturalist.org/observations/7930910	Plantae	Tracheophyta	Magnoliopsida	Lamiales	Plantaginaceae	Plantago	Plantago maritima		SPECIES	Plantago maritima L.	US		28eb1a3f-1c15-4a95-931a-4af90ecb574d	37.4957	-122.495	5						2017-09-15T11:40Z	15	9	2017	3189755	3189755	HUMAN_OBSERVATION	iNaturalist	Observations	7930910			CC_BY_NC_4_0	Donna Pomeroy	Donna Pomeroy			2018-08-20T11:20Z	STILLIMAGE	GEODETIC_DATUM_ASSUMED_WGS84;COORDINATE_ROUNDED
1668812375	50c9509d-22c7-4a22-a47d-8c48425ef4a7	https://www.inaturalist.org/observations/7930993	Plantae	Tracheophyta	Liliopsida	Poales	Poaceae	Cortaderia	Cortaderia jubata		SPECIES	Cortaderia jubata Stapf	US		28eb1a3f-1c15-4a95-931a-4af90ecb574d	37.4969	-122.496	5						2017-09-15T11:43Z	15	9	2017	2704521	2704521	HUMAN_OBSERVATION	iNaturalist	Observations	7930993			CC_BY_NC_4_0	Donna Pomeroy	Donna Pomeroy			2018-08-20T11:20Z	STILLIMAGE	GEODETIC_DATUM_ASSUMED_WGS84;COORDINATE_ROUNDED
1668812273	50c9509d-22c7-4a22-a47d-8c48425ef4a7	https://www.inaturalist.org/observations/7930120	Chromista	Ochrophyta	Phaeophyceae	Laminariales	Laminariaceae	Nereocystis	Nereocystis luetkeanus		SPECIES	Nereocystis luetkeanus (Mertens) Postals & Ruprecht	US		28eb1a3f-1c15-4a95-931a-4af90ecb574d	37.5008	-122.495	5						2017-09-15T10:44Z	15	9	2017	4267628	4267628	HUMAN_OBSERVATION	iNaturalist	Observations	7930120			CC_BY_NC_4_0	Donna Pomeroy	Donna Pomeroy			2018-07-07T08:43Z	STILLIMAGE	TAXON_MATCH_FUZZY;GEODETIC_DATUM_ASSUMED_WGS84;COORDINATE_ROUNDED
1668812259	50c9509d-22c7-4a22-a47d-8c48425ef4a7	https://www.inaturalist.org/observations/7930183	Plantae	Tracheophyta	Liliopsida	Poales	Poaceae	Distichlis	Distichlis spicata		SPECIES	Distichlis spicata Greene	US		28eb1a3f-1c15-4a95-931a-4af90ecb574d	37.5008	-122.495	5						2017-09-15T10:48Z	15	9	2017	2704509	2704509	HUMAN_OBSERVATION	iNaturalist	Observations	7930183			CC_BY_NC_4_0	Donna Pomeroy	Donna Pomeroy			2018-08-20T11:20Z	STILLIMAGE	GEODETIC_DATUM_ASSUMED_WGS84;COORDINATE_ROUNDED
1668797207	50c9509d-22c7-4a22-a47d-8c48425ef4a7	https://www.inaturalist.org/observations/5714325	Animalia	Chordata	Aves	Passeriformes	Sturnidae	Toxostoma	Toxostoma redivivum		SPECIES	Toxostoma redivivum (Gambel, 1845)	US		28eb1a3f-1c15-4a95-931a-4af90ecb574d	37.4975	-122.496	197						2017-04-14T10:34Z	14	4	2017	5231713	5231713	HUMAN_OBSERVATION	iNaturalist	Observations	5714325			CC_BY_NC_4_0	Donna Pomeroy	Donna Pomeroy			2018-07-07T08:46Z		GEODETIC_DATUM_ASSUMED_WGS84;COORDINATE_ROUNDED
1661912332	4fa894f4-b6c6-4ec0-b816-9bb03b3ca106	3b95f527-83a2-413e-a18c-99b4419872ef	Plantae	Tracheophyta	Magnoliopsida	Lamiales	Orobanchaceae	Castilleja	Castilleja affinis	affinis	SUBSPECIES	Castilleja affinis subsp. affinis	US	hill just s Rockaway Beach	fb702600-a84e-11de-978d-b8a03c50a862	37.497	-122.494	838						1991-07-20T02:00Z	20	7	1991	7096080	3170568	PRESERVED_SPECIMEN	JEPS	VascularPlants	JEPS88834	7880		CC_BY_NC_4_0		T. I. Chuang			2018-07-07T12:10Z		GEODETIC_DATUM_ASSUMED_WGS84;GEODETIC_DATUM_INVALID
1640133572	50c9509d-22c7-4a22-a47d-8c48425ef4a7	https://www.inaturalist.org/observations/7930162	Animalia	Arthropoda	Malacostraca	Amphipoda	Talitridae	Megalorchestia	Megalorchestia californiana		SPECIES	Megalorchestia californiana Brandt, 1851	US		28eb1a3f-1c15-4a95-931a-4af90ecb574d	37.5008	-122.495	10						2017-09-15T10:46Z	15	9	2017	2218549	2218549	HUMAN_OBSERVATION	iNaturalist	Observations	7930162			CC_BY_NC_4_0	Donna Pomeroy	Donna Pomeroy			2018-07-07T11:01Z	STILLIMAGE	GEODETIC_DATUM_ASSUMED_WGS84;COORDINATE_ROUNDED
1640119289	50c9509d-22c7-4a22-a47d-8c48425ef4a7	https://www.inaturalist.org/observations/7872783	Animalia	Chordata	Reptilia	Squamata	Natricidae	Thamnophis	Thamnophis elegans		SPECIES	Thamnophis elegans (Baird & Girard, 1853)	US		28eb1a3f-1c15-4a95-931a-4af90ecb574d	37.5031	-122.479	31						2017-09-09T18:32Z	9	9	2017	2457545	2457545	HUMAN_OBSERVATION	iNaturalist	Observations	7872783			CC_BY_NC_4_0	Leslie Flint	Leslie Flint			2018-07-07T11:02Z	STILLIMAGE	GEODETIC_DATUM_ASSUMED_WGS84;COORDINATE_ROUNDED
1640119249	50c9509d-22c7-4a22-a47d-8c48425ef4a7	https://www.inaturalist.org/observations/7872781	Animalia	Chordata	Aves	Charadriiformes	Charadriidae	Charadrius	Charadrius vociferus		SPECIES	Charadrius vociferus Linnaeus, 1758	US		28eb1a3f-1c15-4a95-931a-4af90ecb574d	37.5031	-122.479	31						2017-09-09T18:36Z	9	9	2017	2480320	2480320	HUMAN_OBSERVATION	iNaturalist	Observations	7872781			CC_BY_NC_4_0	Leslie Flint	Leslie Flint			2018-07-07T10:33Z	STILLIMAGE	GEODETIC_DATUM_ASSUMED_WGS84;COORDINATE_ROUNDED
1640114013	50c9509d-22c7-4a22-a47d-8c48425ef4a7	https://www.inaturalist.org/observations/7855291	Plantae	Tracheophyta	Magnoliopsida	Dipsacales	Caprifoliaceae	Sixalix	Sixalix atropurpurea		SPECIES	Sixalix atropurpurea (L.) Greuter & Burdet	US		28eb1a3f-1c15-4a95-931a-4af90ecb574d	37.5028	-122.478	5						2017-09-09T19:56Z	9	9	2017	7301010	7301010	HUMAN_OBSERVATION	iNaturalist	Observations	7855291			CC_BY_NC_4_0	Leslie Flint	Leslie Flint			2018-08-20T11:20Z	STILLIMAGE	GEODETIC_DATUM_ASSUMED_WGS84;COORDINATE_ROUNDED
1640111554	50c9509d-22c7-4a22-a47d-8c48425ef4a7	http://www.inaturalist.org/observations/784455	Animalia	Arthropoda	Malacostraca	Decapoda	Dromiidae	Romaleon	Romaleon antennarium		SPECIES	Romaleon antennarium Stimpson, 1873	US		28eb1a3f-1c15-4a95-931a-4af90ecb574d	37.4968	-122.495							2014-07-13T09:02Z	13	7	2014	5970317	5970317	HUMAN_OBSERVATION	iNaturalist	Observations	784455			CC_BY_NC_4_0	Rebecca Johnson	Rebecca Johnson			2018-07-07T11:02Z	STILLIMAGE	GEODETIC_DATUM_ASSUMED_WGS84
1640082326	50c9509d-22c7-4a22-a47d-8c48425ef4a7	https://www.inaturalist.org/observations/7745942	Animalia	Chordata	Aves	Anseriformes	Anatidae	Mergus	Mergus serrator		SPECIES	Mergus serrator Linnaeus, 1758	US		28eb1a3f-1c15-4a95-931a-4af90ecb574d	37.5013	-122.479	233						2017-09-01T10:41Z	1	9	2017	2498375	2498375	HUMAN_OBSERVATION	iNaturalist	Observations	7745942			CC_BY_NC_4_0	George Chrisman	George Chrisman			2018-07-07T11:01Z	STILLIMAGE	GEODETIC_DATUM_ASSUMED_WGS84;COORDINATE_ROUNDED
1640082304	50c9509d-22c7-4a22-a47d-8c48425ef4a7	https://www.inaturalist.org/observations/7745844	Animalia	Chordata	Aves	Pelecaniformes	Ardeidae	Ardea	Ardea herodias		SPECIES	Ardea herodias Linnaeus, 1758	US		28eb1a3f-1c15-4a95-931a-4af90ecb574d	37.5021	-122.478	103						2017-09-01T10:28Z	1	9	2017	9630752	9630752	HUMAN_OBSERVATION	iNaturalist	Observations	7745844			CC_BY_NC_4_0	George Chrisman	George Chrisman			2018-07-07T10:33Z	STILLIMAGE	GEODETIC_DATUM_ASSUMED_WGS84;COORDINATE_ROUNDED
1640082295	50c9509d-22c7-4a22-a47d-8c48425ef4a7	https://www.inaturalist.org/observations/7745854	Animalia	Chordata	Aves	Pelecaniformes	Ardeidae	Egretta	Egretta thula		SPECIES	Egretta thula (Molina, 1782)	US		28eb1a3f-1c15-4a95-931a-4af90ecb574d	37.5022	-122.478	66						2017-09-01T10:28Z	1	9	2017	2480873	2480873	HUMAN_OBSERVATION	iNaturalist	Observations	7745854			CC_BY_NC_4_0	George Chrisman	George Chrisman			2018-07-07T10:34Z	STILLIMAGE	GEODETIC_DATUM_ASSUMED_WGS84;COORDINATE_ROUNDED
1640082283	50c9509d-22c7-4a22-a47d-8c48425ef4a7	https://www.inaturalist.org/observations/7745865	Animalia	Chordata	Aves	Charadriiformes	Laridae	Larus	Larus heermanni		SPECIES	Larus heermanni Cassin, 1852	US		28eb1a3f-1c15-4a95-931a-4af90ecb574d	37.502	-122.478	179						2017-09-01T10:28Z	1	9	2017	2481130	2481130	HUMAN_OBSERVATION	iNaturalist	Observations	7745865			CC_BY_NC_4_0	George Chrisman	George Chrisman			2018-07-07T11:01Z	STILLIMAGE	GEODETIC_DATUM_ASSUMED_WGS84;COORDINATE_ROUNDED
1640082273	50c9509d-22c7-4a22-a47d-8c48425ef4a7	https://www.inaturalist.org/observations/7745876	Animalia	Chordata	Aves	Charadriiformes	Charadriidae	Pluvialis	Pluvialis squatarola		SPECIES	Pluvialis squatarola Linnaeus, 1758	US		28eb1a3f-1c15-4a95-931a-4af90ecb574d	37.5017	-122.478	298						2017-09-01T10:43Z	1	9	2017	2480327	2480327	HUMAN_OBSERVATION	iNaturalist	Observations	7745876			CC_BY_NC_4_0	George Chrisman	George Chrisman			2018-07-07T11:02Z	STILLIMAGE	GEODETIC_DATUM_ASSUMED_WGS84;COORDINATE_ROUNDED
1640082239	50c9509d-22c7-4a22-a47d-8c48425ef4a7	https://www.inaturalist.org/observations/7745835	Animalia	Arthropoda	Insecta	Lepidoptera	Nymphalidae	Vanessa	Vanessa cardui		SPECIES	Vanessa cardui (Linnaeus, 1758)	US		28eb1a3f-1c15-4a95-931a-4af90ecb574d	37.5026	-122.478	206						2017-09-01T10:39Z	1	9	2017	4299368	4299368	HUMAN_OBSERVATION	iNaturalist	Observations	7745835			CC_BY_NC_4_0	George Chrisman	George Chrisman			2018-07-07T11:03Z	STILLIMAGE	GEODETIC_DATUM_ASSUMED_WGS84;COORDINATE_ROUNDED
1640042972	50c9509d-22c7-4a22-a47d-8c48425ef4a7	https://www.inaturalist.org/observations/7249593	Animalia	Mollusca	Gastropoda	Stylommatophora	Helicidae	Cornu	Cornu aspersum		SPECIES	Cornu aspersum (O.F.Müller, 1774)	US		28eb1a3f-1c15-4a95-931a-4af90ecb574d	37.4989	-122.496							2017-07-28T12:44Z	28	7	2017	5858758	5858758	HUMAN_OBSERVATION	iNaturalist	Observations	7249593			CC_BY_NC_4_0	Emily	Emily			2018-07-07T10:33Z	STILLIMAGE	GEODETIC_DATUM_ASSUMED_WGS84;COORDINATE_ROUNDED
1640029702	50c9509d-22c7-4a22-a47d-8c48425ef4a7	http://www.inaturalist.org/observations/2944608	Animalia	Arthropoda	Malacostraca	Decapoda	Dromiidae	Romaleon	Romaleon antennarium		SPECIES	Romaleon antennarium Stimpson, 1873	US		28eb1a3f-1c15-4a95-931a-4af90ecb574d	37.5012	-122.481							2016-04-15T18:22Z	15	4	2016	5970317	5970317	HUMAN_OBSERVATION	iNaturalist	Observations	2944608			CC_BY_NC_4_0	Alison Young	Alison Young			2018-07-07T10:18Z	STILLIMAGE	GEODETIC_DATUM_ASSUMED_WGS84;COORDINATE_ROUNDED
1621805756	50c9509d-22c7-4a22-a47d-8c48425ef4a7	http://www.inaturalist.org/observations/851782	Plantae	Rhodophyta	Florideophyceae	Gigartinales	Phyllophoraceae	Mastocarpus			GENUS	Mastocarpus Kützing, 1843	US		28eb1a3f-1c15-4a95-931a-4af90ecb574d	37.4947	-122.494							2014-08-27T11:20Z	27	8	2014	2667287		HUMAN_OBSERVATION	iNaturalist	Observations	851782			CC_BY_NC_4_0	Robin Agarwal	Robin Agarwal			2018-07-08T03:43Z	STILLIMAGE	GEODETIC_DATUM_ASSUMED_WGS84;TAXON_MATCH_HIGHERRANK;COORDINATE_ROUNDED
1621789549	50c9509d-22c7-4a22-a47d-8c48425ef4a7	https://www.inaturalist.org/observations/7580266	Animalia	Chordata	Aves	Charadriiformes	Laridae	Larus	Larus heermanni		SPECIES	Larus heermanni Cassin, 1852	US		28eb1a3f-1c15-4a95-931a-4af90ecb574d	37.5023	-122.478	26						2017-08-19T17:06Z	19	8	2017	2481130	2481130	HUMAN_OBSERVATION	iNaturalist	Observations	7580266			CC_BY_NC_4_0	R.J. Adams	R.J. Adams			2018-07-08T03:43Z	STILLIMAGE	GEODETIC_DATUM_ASSUMED_WGS84
1621789502	50c9509d-22c7-4a22-a47d-8c48425ef4a7	https://www.inaturalist.org/observations/7580546	Animalia	Chordata	Aves	Pelecaniformes	Ardeidae	Egretta	Egretta thula		SPECIES	Egretta thula (Molina, 1782)	US		28eb1a3f-1c15-4a95-931a-4af90ecb574d	37.5023	-122.478	26						2017-08-19T17:06Z	19	8	2017	2480873	2480873	HUMAN_OBSERVATION	iNaturalist	Observations	7580546			CC_BY_NC_4_0	R.J. Adams	R.J. Adams			2018-07-08T03:42Z	STILLIMAGE	GEODETIC_DATUM_ASSUMED_WGS84
1621789497	50c9509d-22c7-4a22-a47d-8c48425ef4a7	https://www.inaturalist.org/observations/7580402	Animalia	Chordata	Aves	Charadriiformes	Laridae	Larus	Larus occidentalis		SPECIES	Larus occidentalis Audubon, 1839	US		28eb1a3f-1c15-4a95-931a-4af90ecb574d	37.5025	-122.477	15						2017-08-19T17:06Z	19	8	2017	9656686	9656686	HUMAN_OBSERVATION	iNaturalist	Observations	7580402			CC_BY_NC_4_0	R.J. Adams	R.J. Adams			2018-07-08T03:43Z	STILLIMAGE	GEODETIC_DATUM_ASSUMED_WGS84
1621789464	50c9509d-22c7-4a22-a47d-8c48425ef4a7	https://www.inaturalist.org/observations/7580317	Animalia	Chordata	Aves	Pelecaniformes	Ardeidae	Ardea	Ardea herodias		SPECIES	Ardea herodias Linnaeus, 1758	US		28eb1a3f-1c15-4a95-931a-4af90ecb574d	37.5023	-122.478	26						2017-08-19T17:06Z	19	8	2017	9630752	9630752	HUMAN_OBSERVATION	iNaturalist	Observations	7580317			CC_BY_NC_4_0	R.J. Adams	R.J. Adams			2018-07-08T03:39Z	STILLIMAGE	GEODETIC_DATUM_ASSUMED_WGS84
1621789066	50c9509d-22c7-4a22-a47d-8c48425ef4a7	https://www.inaturalist.org/observations/7578941	Animalia	Chordata	Aves	Pelecaniformes	Pelecanidae	Pelecanus	Pelecanus occidentalis		SPECIES	Pelecanus occidentalis Linnaeus, 1766	US		28eb1a3f-1c15-4a95-931a-4af90ecb574d	37.5031	-122.48	26						2017-08-19T17:06Z	19	8	2017	5229158	5229158	HUMAN_OBSERVATION	iNaturalist	Observations	7578941			CC_BY_NC_4_0	R.J. Adams	R.J. Adams			2018-07-08T03:44Z	STILLIMAGE	GEODETIC_DATUM_ASSUMED_WGS84;COORDINATE_ROUNDED
1621789040	50c9509d-22c7-4a22-a47d-8c48425ef4a7	https://www.inaturalist.org/observations/7578820	Animalia	Chordata	Aves	Charadriiformes	Scolopacidae	Catoptrophorus	Catoptrophorus semipalmatus		SPECIES	Tringa semipalmata (Gmelin, 1789)	US		28eb1a3f-1c15-4a95-931a-4af90ecb574d	37.5031	-122.48	26						2017-08-19T17:06Z	19	8	2017	5789298	2481802	HUMAN_OBSERVATION	iNaturalist	Observations	7578820			CC_BY_NC_4_0	R.J. Adams	R.J. Adams			2018-07-08T03:46Z	STILLIMAGE	GEODETIC_DATUM_ASSUMED_WGS84;COORDINATE_ROUNDED
1621788968	50c9509d-22c7-4a22-a47d-8c48425ef4a7	https://www.inaturalist.org/observations/7578872	Animalia	Chordata	Aves	Charadriiformes	Charadriidae	Pluvialis	Pluvialis squatarola		SPECIES	Pluvialis squatarola Linnaeus, 1758	US		28eb1a3f-1c15-4a95-931a-4af90ecb574d	37.5031	-122.48	26						2017-08-19T17:06Z	19	8	2017	2480327	2480327	HUMAN_OBSERVATION	iNaturalist	Observations	7578872			CC_BY_NC_4_0	R.J. Adams	R.J. Adams			2018-07-08T03:45Z	STILLIMAGE	GEODETIC_DATUM_ASSUMED_WGS84;COORDINATE_ROUNDED
1621788857	50c9509d-22c7-4a22-a47d-8c48425ef4a7	https://www.inaturalist.org/observations/7578580	Animalia	Chordata	Aves	Charadriiformes	Scolopacidae	Numenius	Numenius phaeopus		SPECIES	Numenius phaeopus (Linnaeus, 1758)	US		28eb1a3f-1c15-4a95-931a-4af90ecb574d	37.5031	-122.48	26						2017-08-19T17:06Z	19	8	2017	2481784	2481784	HUMAN_OBSERVATION	iNaturalist	Observations	7578580			CC_BY_NC_4_0	R.J. Adams	R.J. Adams			2018-07-08T03:44Z	STILLIMAGE	GEODETIC_DATUM_ASSUMED_WGS84;COORDINATE_ROUNDED
1621786132	50c9509d-22c7-4a22-a47d-8c48425ef4a7	https://www.inaturalist.org/observations/7568666	Animalia	Chordata	Aves	Pelecaniformes	Pelecanidae	Pelecanus	Pelecanus occidentalis		SPECIES	Pelecanus occidentalis Linnaeus, 1766	US		28eb1a3f-1c15-4a95-931a-4af90ecb574d	37.5004	-122.484							2017-08-19T19:01Z	19	8	2017	5229158	5229158	HUMAN_OBSERVATION	iNaturalist	Observations	7568666			CC_BY_NC_4_0	Donna Pomeroy	Donna Pomeroy			2018-07-08T03:44Z	STILLIMAGE	GEODETIC_DATUM_ASSUMED_WGS84;COORDINATE_ROUNDED
1621786030	50c9509d-22c7-4a22-a47d-8c48425ef4a7	https://www.inaturalist.org/observations/7568668	Animalia	Chordata	Aves	Charadriiformes	Laridae	Larus	Larus occidentalis		SPECIES	Larus occidentalis Audubon, 1839	US		28eb1a3f-1c15-4a95-931a-4af90ecb574d	37.5019	-122.482							2017-08-19T19:04Z	19	8	2017	9656686	9656686	HUMAN_OBSERVATION	iNaturalist	Observations	7568668			CC_BY_NC_4_0	Donna Pomeroy	Donna Pomeroy			2018-07-08T03:43Z	STILLIMAGE	GEODETIC_DATUM_ASSUMED_WGS84;COORDINATE_ROUNDED
1621785974	50c9509d-22c7-4a22-a47d-8c48425ef4a7	https://www.inaturalist.org/observations/7568669	Animalia	Chordata	Aves	Pelecaniformes	Ardeidae	Ardea	Ardea herodias		SPECIES	Ardea herodias Linnaeus, 1758	US		28eb1a3f-1c15-4a95-931a-4af90ecb574d	37.5025	-122.482							2017-08-19T09:00Z	19	8	2017	9630752	9630752	HUMAN_OBSERVATION	iNaturalist	Observations	7568669			CC_BY_NC_4_0	Donna Pomeroy	Donna Pomeroy			2018-07-08T03:39Z	STILLIMAGE	GEODETIC_DATUM_ASSUMED_WGS84;COORDINATE_ROUNDED
1621785963	50c9509d-22c7-4a22-a47d-8c48425ef4a7	https://www.inaturalist.org/observations/7568634	Animalia	Chordata	Aves	Suliformes	Phalacrocoracidae	Phalacrocorax	Phalacrocorax penicillatus		SPECIES	Phalacrocorax penicillatus (Brandt, 1837)	US		28eb1a3f-1c15-4a95-931a-4af90ecb574d	37.4998	-122.484							2017-08-19T09:29Z	19	8	2017	2481892	2481892	HUMAN_OBSERVATION	iNaturalist	Observations	7568634			CC_BY_NC_4_0	Donna Pomeroy	Donna Pomeroy			2018-07-08T03:44Z	STILLIMAGE	GEODETIC_DATUM_ASSUMED_WGS84;COORDINATE_ROUNDED
1621785957	50c9509d-22c7-4a22-a47d-8c48425ef4a7	https://www.inaturalist.org/observations/7568633	Animalia	Chordata	Aves	Suliformes	Phalacrocoracidae	Phalacrocorax	Phalacrocorax auritus		SPECIES	Phalacrocorax auritus (Lesson, 1831)	US		28eb1a3f-1c15-4a95-931a-4af90ecb574d	37.4998	-122.484							2017-08-19T09:28Z	19	8	2017	2481875	2481875	HUMAN_OBSERVATION	iNaturalist	Observations	7568633			CC_BY_NC_4_0	Donna Pomeroy	Donna Pomeroy			2018-07-08T03:44Z	STILLIMAGE	GEODETIC_DATUM_ASSUMED_WGS84;COORDINATE_ROUNDED
1621785945	50c9509d-22c7-4a22-a47d-8c48425ef4a7	https://www.inaturalist.org/observations/7568635	Animalia	Chordata	Aves	Charadriiformes	Scolopacidae	Arenaria	Arenaria melanocephala		SPECIES	Arenaria melanocephala (Vigors, 1829)	US		28eb1a3f-1c15-4a95-931a-4af90ecb574d	37.4998	-122.484							2017-08-19T09:29Z	19	8	2017	5229406	5229406	HUMAN_OBSERVATION	iNaturalist	Observations	7568635			CC_BY_NC_4_0	Donna Pomeroy	Donna Pomeroy			2018-07-08T03:39Z	STILLIMAGE	GEODETIC_DATUM_ASSUMED_WGS84;COORDINATE_ROUNDED
1621785944	50c9509d-22c7-4a22-a47d-8c48425ef4a7	https://www.inaturalist.org/observations/7568671	Animalia	Chordata	Aves	Charadriiformes	Laridae	Larus	Larus heermanni		SPECIES	Larus heermanni Cassin, 1852	US		28eb1a3f-1c15-4a95-931a-4af90ecb574d	37.4998	-122.484							2017-08-19T09:27Z	19	8	2017	2481130	2481130	HUMAN_OBSERVATION	iNaturalist	Observations	7568671			CC_BY_NC_4_0	Donna Pomeroy	Donna Pomeroy			2018-07-08T03:43Z	STILLIMAGE	GEODETIC_DATUM_ASSUMED_WGS84;COORDINATE_ROUNDED
1621785919	50c9509d-22c7-4a22-a47d-8c48425ef4a7	https://www.inaturalist.org/observations/7568670	Animalia	Chordata	Aves	Suliformes	Phalacrocoracidae	Phalacrocorax	Phalacrocorax pelagicus		SPECIES	Phalacrocorax pelagicus Pallas, 1811	US		28eb1a3f-1c15-4a95-931a-4af90ecb574d	37.5001	-122.482							2017-08-19T09:22Z	19	8	2017	2481870	2481870	HUMAN_OBSERVATION	iNaturalist	Observations	7568670			CC_BY_NC_4_0	Donna Pomeroy	Donna Pomeroy			2018-07-08T03:44Z	STILLIMAGE	GEODETIC_DATUM_ASSUMED_WGS84;COORDINATE_ROUNDED
1621785916	50c9509d-22c7-4a22-a47d-8c48425ef4a7	https://www.inaturalist.org/observations/7568636	Animalia	Chordata	Aves	Anseriformes	Anatidae	Melanitta	Melanitta perspicillata		SPECIES	Melanitta perspicillata (Linnaeus, 1758)	US		28eb1a3f-1c15-4a95-931a-4af90ecb574d	37.4981	-122.482							2017-08-19T09:30Z	19	8	2017	2498246	2498246	HUMAN_OBSERVATION	iNaturalist	Observations	7568636			CC_BY_NC_4_0	Donna Pomeroy	Donna Pomeroy			2018-07-08T03:43Z	STILLIMAGE	GEODETIC_DATUM_ASSUMED_WGS84
1621785242	50c9509d-22c7-4a22-a47d-8c48425ef4a7	https://www.inaturalist.org/observations/7566156	Animalia	Chordata	Aves	Suliformes	Phalacrocoracidae	Phalacrocorax	Phalacrocorax penicillatus		SPECIES	Phalacrocorax penicillatus (Brandt, 1837)	US		28eb1a3f-1c15-4a95-931a-4af90ecb574d	37.5026	-122.478	977						2017-08-19T09:21Z	19	8	2017	2481892	2481892	HUMAN_OBSERVATION	iNaturalist	Observations	7566156			CC_BY_NC_4_0	Jennifer Rycenga	Jennifer Rycenga			2018-07-08T03:44Z	STILLIMAGE	GEODETIC_DATUM_ASSUMED_WGS84;COORDINATE_ROUNDED
1621785206	50c9509d-22c7-4a22-a47d-8c48425ef4a7	https://www.inaturalist.org/observations/7566180	Animalia	Chordata	Aves	Pelecaniformes	Ardeidae	Egretta	Egretta thula		SPECIES	Egretta thula (Molina, 1782)	US		28eb1a3f-1c15-4a95-931a-4af90ecb574d	37.5026	-122.478	244						2017-08-19T19:01Z	19	8	2017	2480873	2480873	HUMAN_OBSERVATION	iNaturalist	Observations	7566180			CC_BY_NC_4_0	Jennifer Rycenga	Jennifer Rycenga			2018-07-08T03:42Z	STILLIMAGE	GEODETIC_DATUM_ASSUMED_WGS84;COORDINATE_ROUNDED
1621785190	50c9509d-22c7-4a22-a47d-8c48425ef4a7	https://www.inaturalist.org/observations/7566158	Animalia	Chordata	Aves	Suliformes	Phalacrocoracidae	Phalacrocorax	Phalacrocorax auritus		SPECIES	Phalacrocorax auritus (Lesson, 1831)	US		28eb1a3f-1c15-4a95-931a-4af90ecb574d	37.5026	-122.478	977						2017-08-19T09:22Z	19	8	2017	2481875	2481875	HUMAN_OBSERVATION	iNaturalist	Observations	7566158			CC_BY_NC_4_0	Jennifer Rycenga	Jennifer Rycenga			2018-07-08T03:44Z	STILLIMAGE	GEODETIC_DATUM_ASSUMED_WGS84;COORDINATE_ROUNDED
1621785186	50c9509d-22c7-4a22-a47d-8c48425ef4a7	https://www.inaturalist.org/observations/7566178	Animalia	Chordata	Aves	Passeriformes	Corvidae	Corvus	Corvus corax		SPECIES	Corvus corax Linnaeus, 1758	US		28eb1a3f-1c15-4a95-931a-4af90ecb574d	37.5026	-122.478	977						2017-08-19T20:30Z	19	8	2017	2482492	2482492	HUMAN_OBSERVATION	iNaturalist	Observations	7566178			CC_BY_NC_4_0	Jennifer Rycenga	Jennifer Rycenga			2018-07-08T03:42Z	STILLIMAGE	GEODETIC_DATUM_ASSUMED_WGS84;COORDINATE_ROUNDED
1621785184	50c9509d-22c7-4a22-a47d-8c48425ef4a7	https://www.inaturalist.org/observations/7566160	Animalia	Chordata	Aves	Anseriformes	Anatidae	Melanitta	Melanitta perspicillata		SPECIES	Melanitta perspicillata (Linnaeus, 1758)	US		28eb1a3f-1c15-4a95-931a-4af90ecb574d	37.5026	-122.478	977						2017-08-19T09:29Z	19	8	2017	2498246	2498246	HUMAN_OBSERVATION	iNaturalist	Observations	7566160			CC_BY_NC_4_0	Jennifer Rycenga	Jennifer Rycenga			2018-07-08T03:43Z	STILLIMAGE	GEODETIC_DATUM_ASSUMED_WGS84;COORDINATE_ROUNDED
1621785170	50c9509d-22c7-4a22-a47d-8c48425ef4a7	https://www.inaturalist.org/observations/7566151	Animalia	Chordata	Aves	Pelecaniformes	Pelecanidae	Pelecanus	Pelecanus occidentalis		SPECIES	Pelecanus occidentalis Linnaeus, 1766	US		28eb1a3f-1c15-4a95-931a-4af90ecb574d	37.5026	-122.478	977						2017-08-19T09:08Z	19	8	2017	5229158	5229158	HUMAN_OBSERVATION	iNaturalist	Observations	7566151			CC_BY_NC_4_0	Jennifer Rycenga	Jennifer Rycenga			2018-07-08T03:44Z	STILLIMAGE	GEODETIC_DATUM_ASSUMED_WGS84;COORDINATE_ROUNDED
1621785159	50c9509d-22c7-4a22-a47d-8c48425ef4a7	https://www.inaturalist.org/observations/7566162	Animalia	Chordata	Aves	Charadriiformes	Scolopacidae	Aphriza	Aphriza virgata		SPECIES	Calidris virgata (Gmelin & JF, 1789)	US		28eb1a3f-1c15-4a95-931a-4af90ecb574d	37.5026	-122.478	977						2017-08-19T09:35Z	19	8	2017	7964835	2481807	HUMAN_OBSERVATION	iNaturalist	Observations	7566162			CC_BY_NC_4_0	Jennifer Rycenga	Jennifer Rycenga			2018-07-08T03:40Z	STILLIMAGE	GEODETIC_DATUM_ASSUMED_WGS84;COORDINATE_ROUNDED
1621785149	50c9509d-22c7-4a22-a47d-8c48425ef4a7	https://www.inaturalist.org/observations/7566157	Animalia	Chordata	Aves	Suliformes	Phalacrocoracidae	Phalacrocorax	Phalacrocorax pelagicus		SPECIES	Phalacrocorax pelagicus Pallas, 1811	US		28eb1a3f-1c15-4a95-931a-4af90ecb574d	37.5026	-122.478	977						2017-08-19T09:21Z	19	8	2017	2481870	2481870	HUMAN_OBSERVATION	iNaturalist	Observations	7566157			CC_BY_NC_4_0	Jennifer Rycenga	Jennifer Rycenga			2018-07-08T03:44Z	STILLIMAGE	GEODETIC_DATUM_ASSUMED_WGS84;COORDINATE_ROUNDED
1621785148	50c9509d-22c7-4a22-a47d-8c48425ef4a7	https://www.inaturalist.org/observations/7566152	Animalia	Chordata	Aves	Passeriformes	Icteridae	Euphagus	Euphagus cyanocephalus		SPECIES	Euphagus cyanocephalus (Wagler, 1829)	US		28eb1a3f-1c15-4a95-931a-4af90ecb574d	37.5026	-122.478	977						2017-08-19T09:09Z	19	8	2017	2484183	2484183	HUMAN_OBSERVATION	iNaturalist	Observations	7566152			CC_BY_NC_4_0	Jennifer Rycenga	Jennifer Rycenga			2018-07-08T03:42Z	STILLIMAGE	GEODETIC_DATUM_ASSUMED_WGS84;COORDINATE_ROUNDED
1621785136	50c9509d-22c7-4a22-a47d-8c48425ef4a7	https://www.inaturalist.org/observations/7566161	Animalia	Chordata	Aves	Charadriiformes	Alcidae	Cepphus	Cepphus columba		SPECIES	Cepphus columba Pallas, 1811	US		28eb1a3f-1c15-4a95-931a-4af90ecb574d	37.5026	-122.478	977						2017-08-19T09:31Z	19	8	2017	9315520	9315520	HUMAN_OBSERVATION	iNaturalist	Observations	7566161			CC_BY_NC_4_0	Jennifer Rycenga	Jennifer Rycenga			2018-07-08T03:41Z	STILLIMAGE	GEODETIC_DATUM_ASSUMED_WGS84;COORDINATE_ROUNDED
1621785132	50c9509d-22c7-4a22-a47d-8c48425ef4a7	https://www.inaturalist.org/observations/7566150	Chromista	Ochrophyta	Phaeophyceae	Laminariales	Laminariaceae	Nereocystis	Nereocystis luetkeanus		SPECIES	Nereocystis luetkeanus (Mertens) Postals & Ruprecht	US		28eb1a3f-1c15-4a95-931a-4af90ecb574d	37.5026	-122.478	977						2017-08-19T09:08Z	19	8	2017	4267628	4267628	HUMAN_OBSERVATION	iNaturalist	Observations	7566150			CC_BY_NC_4_0	Jennifer Rycenga	Jennifer Rycenga			2018-07-08T03:44Z	STILLIMAGE	TAXON_MATCH_FUZZY;GEODETIC_DATUM_ASSUMED_WGS84;COORDINATE_ROUNDED
1621785130	50c9509d-22c7-4a22-a47d-8c48425ef4a7	https://www.inaturalist.org/observations/7566153	Animalia	Chordata	Aves	Pelecaniformes	Ardeidae	Ardea	Ardea herodias		SPECIES	Ardea herodias Linnaeus, 1758	US		28eb1a3f-1c15-4a95-931a-4af90ecb574d	37.5026	-122.478	977						2017-08-19T09:10Z	19	8	2017	9630752	9630752	HUMAN_OBSERVATION	iNaturalist	Observations	7566153			CC_BY_NC_4_0	Jennifer Rycenga	Jennifer Rycenga			2018-07-08T03:39Z	STILLIMAGE	GEODETIC_DATUM_ASSUMED_WGS84;COORDINATE_ROUNDED
1621785116	50c9509d-22c7-4a22-a47d-8c48425ef4a7	https://www.inaturalist.org/observations/7566154	Animalia	Chordata	Aves	Charadriiformes	Laridae	Larus	Larus occidentalis		SPECIES	Larus occidentalis Audubon, 1839	US		28eb1a3f-1c15-4a95-931a-4af90ecb574d	37.5026	-122.478	977						2017-08-19T09:12Z	19	8	2017	9656686	9656686	HUMAN_OBSERVATION	iNaturalist	Observations	7566154			CC_BY_NC_4_0	Jennifer Rycenga	Jennifer Rycenga			2018-07-08T03:43Z	STILLIMAGE	GEODETIC_DATUM_ASSUMED_WGS84;COORDINATE_ROUNDED
1621785104	50c9509d-22c7-4a22-a47d-8c48425ef4a7	https://www.inaturalist.org/observations/7566159	Animalia	Chordata	Aves	Charadriiformes	Laridae	Larus	Larus heermanni		SPECIES	Larus heermanni Cassin, 1852	US		28eb1a3f-1c15-4a95-931a-4af90ecb574d	37.5026	-122.478	977						2017-08-19T09:26Z	19	8	2017	2481130	2481130	HUMAN_OBSERVATION	iNaturalist	Observations	7566159			CC_BY_NC_4_0	Jennifer Rycenga	Jennifer Rycenga			2018-07-08T03:43Z	STILLIMAGE	GEODETIC_DATUM_ASSUMED_WGS84;COORDINATE_ROUNDED
1621785101	50c9509d-22c7-4a22-a47d-8c48425ef4a7	https://www.inaturalist.org/observations/7566155	Animalia	Chordata	Aves	Columbiformes	Columbidae	Columba	Columba livia	domestica	FORM	Columba livia f. domestica	US		28eb1a3f-1c15-4a95-931a-4af90ecb574d	37.5026	-122.478	977						2017-08-19T09:15Z	19	8	2017	9310871	2495414	HUMAN_OBSERVATION	iNaturalist	Observations	7566155			CC_BY_NC_4_0	Jennifer Rycenga	Jennifer Rycenga			2018-07-08T03:41Z	STILLIMAGE	GEODETIC_DATUM_ASSUMED_WGS84;COORDINATE_ROUNDED
1621783798	50c9509d-22c7-4a22-a47d-8c48425ef4a7	https://www.inaturalist.org/observations/7562020	Animalia	Chordata	Aves	Charadriiformes	Laridae	Larus	Larus occidentalis		SPECIES	Larus occidentalis Audubon, 1839	US		28eb1a3f-1c15-4a95-931a-4af90ecb574d	37.5002	-122.484							2017-08-12T09:30Z	12	8	2017	9656686	9656686	HUMAN_OBSERVATION	iNaturalist	Observations	7562020			CC_BY_NC_4_0	avocat	avocat			2018-07-08T03:43Z	STILLIMAGE	GEODETIC_DATUM_ASSUMED_WGS84;COORDINATE_ROUNDED
1621783790	50c9509d-22c7-4a22-a47d-8c48425ef4a7	https://www.inaturalist.org/observations/7562018	Animalia	Chordata	Aves	Charadriiformes	Laridae	Larus	Larus heermanni		SPECIES	Larus heermanni Cassin, 1852	US		28eb1a3f-1c15-4a95-931a-4af90ecb574d	37.5009	-122.485							2017-08-12T09:33Z	12	8	2017	2481130	2481130	HUMAN_OBSERVATION	iNaturalist	Observations	7562018			CC_BY_NC_4_0	avocat	avocat			2018-07-08T03:43Z	STILLIMAGE	GEODETIC_DATUM_ASSUMED_WGS84;COORDINATE_ROUNDED
1621783758	50c9509d-22c7-4a22-a47d-8c48425ef4a7	https://www.inaturalist.org/observations/7562023	Animalia	Chordata	Aves	Suliformes	Phalacrocoracidae	Phalacrocorax	Phalacrocorax penicillatus		SPECIES	Phalacrocorax penicillatus (Brandt, 1837)	US		28eb1a3f-1c15-4a95-931a-4af90ecb574d	37.5001	-122.482							2017-08-12T09:28Z	12	8	2017	2481892	2481892	HUMAN_OBSERVATION	iNaturalist	Observations	7562023			CC_BY_NC_4_0	avocat	avocat			2018-07-08T03:44Z	STILLIMAGE	GEODETIC_DATUM_ASSUMED_WGS84;COORDINATE_ROUNDED
1621783737	50c9509d-22c7-4a22-a47d-8c48425ef4a7	https://www.inaturalist.org/observations/7562021	Animalia	Chordata	Aves	Suliformes	Phalacrocoracidae	Phalacrocorax	Phalacrocorax auritus		SPECIES	Phalacrocorax auritus (Lesson, 1831)	US		28eb1a3f-1c15-4a95-931a-4af90ecb574d	37.5001	-122.482							2017-08-12T09:28Z	12	8	2017	2481875	2481875	HUMAN_OBSERVATION	iNaturalist	Observations	7562021			CC_BY_NC_4_0	avocat	avocat			2018-07-08T03:44Z	STILLIMAGE	GEODETIC_DATUM_ASSUMED_WGS84;COORDINATE_ROUNDED
1621783725	50c9509d-22c7-4a22-a47d-8c48425ef4a7	https://www.inaturalist.org/observations/7562019	Animalia	Chordata	Aves	Charadriiformes	Scolopacidae	Arenaria	Arenaria melanocephala		SPECIES	Arenaria melanocephala (Vigors, 1829)	US		28eb1a3f-1c15-4a95-931a-4af90ecb574d	37.5006	-122.484							2017-08-12T09:32Z	12	8	2017	5229406	5229406	HUMAN_OBSERVATION	iNaturalist	Observations	7562019			CC_BY_NC_4_0	avocat	avocat			2018-07-08T03:39Z	STILLIMAGE	GEODETIC_DATUM_ASSUMED_WGS84;COORDINATE_ROUNDED
1621783694	50c9509d-22c7-4a22-a47d-8c48425ef4a7	https://www.inaturalist.org/observations/7562025	Animalia	Chordata	Aves	Charadriiformes	Alcidae	Cepphus	Cepphus columba		SPECIES	Cepphus columba Pallas, 1811	US		28eb1a3f-1c15-4a95-931a-4af90ecb574d	37.5009	-122.48							2017-08-12T09:24Z	12	8	2017	9315520	9315520	HUMAN_OBSERVATION	iNaturalist	Observations	7562025			CC_BY_NC_4_0	avocat	avocat			2018-07-08T03:41Z	STILLIMAGE	GEODETIC_DATUM_ASSUMED_WGS84
1621783672	50c9509d-22c7-4a22-a47d-8c48425ef4a7	https://www.inaturalist.org/observations/7562022	Animalia	Chordata	Aves	Pelecaniformes	Pelecanidae	Pelecanus	Pelecanus occidentalis		SPECIES	Pelecanus occidentalis Linnaeus, 1766	US		28eb1a3f-1c15-4a95-931a-4af90ecb574d	37.5001	-122.482							2017-08-12T09:27Z	12	8	2017	5229158	5229158	HUMAN_OBSERVATION	iNaturalist	Observations	7562022			CC_BY_NC_4_0	avocat	avocat			2018-07-08T03:44Z	STILLIMAGE	GEODETIC_DATUM_ASSUMED_WGS84;COORDINATE_ROUNDED
1621783611	50c9509d-22c7-4a22-a47d-8c48425ef4a7	https://www.inaturalist.org/observations/7562026	Animalia	Chordata	Aves	Pelecaniformes	Pelecanidae	Pelecanus	Pelecanus occidentalis		SPECIES	Pelecanus occidentalis Linnaeus, 1766	US		28eb1a3f-1c15-4a95-931a-4af90ecb574d	37.501	-122.48							2017-08-12T09:22Z	12	8	2017	5229158	5229158	HUMAN_OBSERVATION	iNaturalist	Observations	7562026			CC_BY_NC_4_0	avocat	avocat			2018-07-08T03:44Z	STILLIMAGE	GEODETIC_DATUM_ASSUMED_WGS84;COORDINATE_ROUNDED
1621777498	50c9509d-22c7-4a22-a47d-8c48425ef4a7	https://www.inaturalist.org/observations/7538986	Animalia	Arthropoda	Insecta	Coleoptera	Carabidae	Platynus	Platynus ovipennis		SPECIES	Platynus ovipennis (Mannerheim, 1843)	US		28eb1a3f-1c15-4a95-931a-4af90ecb574d	37.497	-122.496	31						2016-01-11T19:31Z	11	1	2016	9807168	9807168	HUMAN_OBSERVATION	iNaturalist	Observations	7538986			CC_BY_NC_4_0	Lorri Gong	Lorri Gong			2018-07-08T03:45Z	STILLIMAGE	GEODETIC_DATUM_ASSUMED_WGS84;COORDINATE_ROUNDED
1621769616	50c9509d-22c7-4a22-a47d-8c48425ef4a7	http://www.inaturalist.org/observations/1882271	Chromista	Ochrophyta	Phaeophyceae	Fucales	Sargassaceae	Stephanocystis			GENUS	Stephanocystis Trevisan, 1843	US		28eb1a3f-1c15-4a95-931a-4af90ecb574d	37.5027	-122.491							2015-08-22T13:00Z	22	8	2015	3197589		HUMAN_OBSERVATION	iNaturalist	Observations	1882271			CC_BY_NC_4_0	moripoint	moripoint			2018-07-08T03:45Z	STILLIMAGE	GEODETIC_DATUM_ASSUMED_WGS84;TAXON_MATCH_HIGHERRANK;COORDINATE_ROUNDED
1586952159	50c9509d-22c7-4a22-a47d-8c48425ef4a7	https://www.inaturalist.org/observations/7527953	Animalia	Chordata	Aves	Pelecaniformes	Ardeidae	Egretta	Egretta thula		SPECIES	Egretta thula (Molina, 1782)	US		28eb1a3f-1c15-4a95-931a-4af90ecb574d	37.5036	-122.487							2017-08-16T12:04Z	16	8	2017	2480873	2480873	HUMAN_OBSERVATION	iNaturalist	Observations	7527953			CC_BY_NC_4_0	Donna Pomeroy	Donna Pomeroy			2018-07-07T05:32Z	STILLIMAGE	GEODETIC_DATUM_ASSUMED_WGS84;COORDINATE_ROUNDED
1586952145	50c9509d-22c7-4a22-a47d-8c48425ef4a7	https://www.inaturalist.org/observations/7527954	Animalia	Chordata	Aves	Charadriiformes	Laridae	Larus	Larus occidentalis		SPECIES	Larus occidentalis Audubon, 1839	US		28eb1a3f-1c15-4a95-931a-4af90ecb574d	37.5036	-122.487							2017-08-16T11:48Z	16	8	2017	9656686	9656686	HUMAN_OBSERVATION	iNaturalist	Observations	7527954			CC_BY_NC_4_0	Donna Pomeroy	Donna Pomeroy			2018-07-07T05:33Z	STILLIMAGE	GEODETIC_DATUM_ASSUMED_WGS84;COORDINATE_ROUNDED
1586948240	50c9509d-22c7-4a22-a47d-8c48425ef4a7	https://www.inaturalist.org/observations/7514402	Animalia	Chordata	Aves	Anseriformes	Anatidae	Mergus	Mergus serrator		SPECIES	Mergus serrator Linnaeus, 1758	US		28eb1a3f-1c15-4a95-931a-4af90ecb574d	37.4997	-122.496							2017-08-15T20:37Z	15	8	2017	2498375	2498375	HUMAN_OBSERVATION	iNaturalist	Observations	7514402			CC_BY_NC_4_0	julianabrown16	julianabrown16			2018-07-07T05:34Z	STILLIMAGE	GEODETIC_DATUM_ASSUMED_WGS84;COORDINATE_ROUNDED
1586948100	50c9509d-22c7-4a22-a47d-8c48425ef4a7	https://www.inaturalist.org/observations/7514653	Animalia	Chordata	Mammalia	Carnivora	Phocidae	Phoca	Phoca vitulina		SPECIES	Phoca vitulina Linnaeus, 1758	US		28eb1a3f-1c15-4a95-931a-4af90ecb574d	37.4962	-122.495							2017-08-15T20:49Z	15	8	2017	2434793	2434793	HUMAN_OBSERVATION	iNaturalist	Observations	7514653			CC_BY_NC_4_0	julianabrown16	julianabrown16			2018-07-07T05:35Z	STILLIMAGE	GEODETIC_DATUM_ASSUMED_WGS84;COORDINATE_ROUNDED
1586928182	50c9509d-22c7-4a22-a47d-8c48425ef4a7	https://www.inaturalist.org/observations/7448571	Plantae	Tracheophyta	Magnoliopsida	Asterales	Asteraceae	Baccharis	Baccharis pilularis		SPECIES	Baccharis pilularis DC.	US		28eb1a3f-1c15-4a95-931a-4af90ecb574d	37.498	-122.497	19						2017-08-11T11:41Z	11	8	2017	3129497	3129497	HUMAN_OBSERVATION	iNaturalist	Observations	7448571			CC_BY_NC_4_0	tamlyns	tamlyns			2018-08-20T11:19Z	STILLIMAGE	GEODETIC_DATUM_ASSUMED_WGS84;COORDINATE_ROUNDED
1586135041	50c9509d-22c7-4a22-a47d-8c48425ef4a7	https://www.inaturalist.org/observations/7355019	Animalia	Chordata	Aves	Charadriiformes	Laridae	Larus	Larus heermanni		SPECIES	Larus heermanni Cassin, 1852	US		28eb1a3f-1c15-4a95-931a-4af90ecb574d	37.5036	-122.487	8						2017-07-12T10:20Z	12	7	2017	2481130	2481130	HUMAN_OBSERVATION	iNaturalist	Observations	7355019			CC_BY_NC_4_0	Lorri Gong	Lorri Gong			2018-07-06T18:31Z	STILLIMAGE	GEODETIC_DATUM_ASSUMED_WGS84;COORDINATE_ROUNDED
1586135014	50c9509d-22c7-4a22-a47d-8c48425ef4a7	https://www.inaturalist.org/observations/7355017	Animalia	Chordata	Aves	Charadriiformes	Laridae	Hydroprogne	Hydroprogne caspia		SPECIES	Hydroprogne caspia (Pallas, 1770)	US		28eb1a3f-1c15-4a95-931a-4af90ecb574d	37.5036	-122.487	8						2017-07-12T10:20Z	12	7	2017	2481236	2481236	HUMAN_OBSERVATION	iNaturalist	Observations	7355017			CC_BY_NC_4_0	Lorri Gong	Lorri Gong			2018-07-06T18:31Z	STILLIMAGE	GEODETIC_DATUM_ASSUMED_WGS84;COORDINATE_ROUNDED
1586127473	50c9509d-22c7-4a22-a47d-8c48425ef4a7	https://www.inaturalist.org/observations/7330357	Animalia	Chordata	Aves	Pelecaniformes	Ardeidae	Nycticorax	Nycticorax nycticorax		SPECIES	Nycticorax nycticorax (Linnaeus, 1758)	US		28eb1a3f-1c15-4a95-931a-4af90ecb574d	37.4994	-122.496							2017-07-28T11:48Z	28	7	2017	2480863	2480863	HUMAN_OBSERVATION	iNaturalist	Observations	7330357			CC_BY_NC_4_0	Emily	Emily			2018-07-06T18:32Z	STILLIMAGE	GEODETIC_DATUM_ASSUMED_WGS84;COORDINATE_ROUNDED
1586127435	50c9509d-22c7-4a22-a47d-8c48425ef4a7	https://www.inaturalist.org/observations/7330335	Plantae	Tracheophyta	Magnoliopsida	Fabales	Fabaceae	Astragalus	Astragalus nuttallii		SPECIES	Astragalus nuttallii (Torr. & A.Gray) J.T.Howell	US		28eb1a3f-1c15-4a95-931a-4af90ecb574d	37.4973	-122.496							2017-07-28T12:03Z	28	7	2017	5346395	5346395	HUMAN_OBSERVATION	iNaturalist	Observations	7330335			CC_BY_NC_4_0	Emily	Emily			2018-08-20T11:18Z	STILLIMAGE	GEODETIC_DATUM_ASSUMED_WGS84;COORDINATE_ROUNDED
1586127409	50c9509d-22c7-4a22-a47d-8c48425ef4a7	https://www.inaturalist.org/observations/7330359	Plantae	Tracheophyta	Magnoliopsida	Asterales	Asteraceae	Anaphalis	Anaphalis margaritacea		SPECIES	Anaphalis margaritacea Benth. & Hook.f.	US		28eb1a3f-1c15-4a95-931a-4af90ecb574d	37.498	-122.497							2017-07-28T12:01Z	28	7	2017	4926336	4926336	HUMAN_OBSERVATION	iNaturalist	Observations	7330359			CC_BY_NC_4_0	Emily	Emily			2018-08-20T11:18Z	STILLIMAGE	GEODETIC_DATUM_ASSUMED_WGS84;COORDINATE_ROUNDED
1580496786	50c9509d-22c7-4a22-a47d-8c48425ef4a7	https://www.inaturalist.org/observations/7067535	Animalia	Arthropoda	Malacostraca	Decapoda	Dacryopilumnidae	Pachygrapsus	Pachygrapsus crassipes		SPECIES	Pachygrapsus crassipes Randall, 1840	US		28eb1a3f-1c15-4a95-931a-4af90ecb574d	37.5019	-122.485	55						2017-07-14T12:38Z	14	7	2017	2225812	2225812	HUMAN_OBSERVATION	iNaturalist	Observations	7067535			CC_BY_NC_4_0	Chris Evers	Chris Evers			2018-07-07T16:32Z	STILLIMAGE	GEODETIC_DATUM_ASSUMED_WGS84;COORDINATE_ROUNDED
1580496689	50c9509d-22c7-4a22-a47d-8c48425ef4a7	https://www.inaturalist.org/observations/7067498	Animalia	Chordata	Aves	Suliformes	Phalacrocoracidae	Phalacrocorax	Phalacrocorax auritus		SPECIES	Phalacrocorax auritus (Lesson, 1831)	US		28eb1a3f-1c15-4a95-931a-4af90ecb574d	37.5031	-122.486	49						2017-07-14T12:41Z	14	7	2017	2481875	2481875	HUMAN_OBSERVATION	iNaturalist	Observations	7067498			CC_BY_NC_4_0	Chris Evers	Chris Evers			2018-07-07T16:32Z	STILLIMAGE	GEODETIC_DATUM_ASSUMED_WGS84;COORDINATE_ROUNDED
1575231562	4fa894f4-b6c6-4ec0-b816-9bb03b3ca106	BRY:V:0047947	Plantae	Tracheophyta	Magnoliopsida	Myrtales	Onagraceae	Camissonia	Camissonia ovata		SPECIES	Taraxia ovata (Nutt.) Small	US	Pillar Point near Princeton.; 0	fb702600-a84e-11de-978d-b8a03c50a862	37.5011	-122.494	1709						1972-04-29T01:00Z	29	4	1972	3665332	3188949	PRESERVED_SPECIMEN	SEINET	VascularPlants	SEINET4142897	160		CC_BY_NC_4_0		James Tanno			2018-07-07T14:08Z
1572402418	50c9509d-22c7-4a22-a47d-8c48425ef4a7	http://www.inaturalist.org/observations/851783	Plantae	Rhodophyta	Florideophyceae	Ceramiales	Ceramiaceae	Microcladia	Microcladia coulteri		SPECIES	Microcladia coulteri	US		28eb1a3f-1c15-4a95-931a-4af90ecb574d	37.4948	-122.494							2014-08-27T11:22Z	27	8	2014	5276729	5276729	HUMAN_OBSERVATION	iNaturalist	Observations	851783			CC_BY_NC_4_0	Robin Agarwal	Robin Agarwal			2018-07-07T14:04Z	STILLIMAGE	GEODETIC_DATUM_ASSUMED_WGS84;COORDINATE_ROUNDED
1572402417	50c9509d-22c7-4a22-a47d-8c48425ef4a7	http://www.inaturalist.org/observations/851816	Chromista	Ochrophyta	Phaeophyceae	Laminariales	Alariaceae	Pterygophora	Pterygophora californica		SPECIES	Pterygophora californica Ruprecht, 1852	US		28eb1a3f-1c15-4a95-931a-4af90ecb574d	37.4937	-122.494							2014-08-27T11:40Z	27	8	2014	3196092	3196092	HUMAN_OBSERVATION	iNaturalist	Observations	851816			CC_BY_NC_4_0	Robin Agarwal	Robin Agarwal			2018-07-07T14:05Z	STILLIMAGE	GEODETIC_DATUM_ASSUMED_WGS84;COORDINATE_ROUNDED
1572338374	50c9509d-22c7-4a22-a47d-8c48425ef4a7	https://www.inaturalist.org/observations/6771719	Plantae	Tracheophyta	Magnoliopsida	Apiales	Apiaceae	Angelica	Angelica hendersonii		SPECIES	Angelica hendersonii J.M.Coult. & Rose	US		28eb1a3f-1c15-4a95-931a-4af90ecb574d	37.497	-122.496							2017-06-23T08:31Z	23	6	2017	8155732	8155732	HUMAN_OBSERVATION	iNaturalist	Observations	6771719			CC_BY_NC_4_0	Donna Pomeroy	Donna Pomeroy			2018-08-20T11:16Z	STILLIMAGE	GEODETIC_DATUM_ASSUMED_WGS84;COORDINATE_ROUNDED
1572333293	50c9509d-22c7-4a22-a47d-8c48425ef4a7	https://www.inaturalist.org/observations/5712917	Plantae	Rhodophyta	Florideophyceae	Gigartinales	Solieriaceae	Sarcodiotheca	Sarcodiotheca gaudichaudii		SPECIES	Sarcodiotheca gaudichaudii (Mont.) Gabrielson	US		28eb1a3f-1c15-4a95-931a-4af90ecb574d	37.4952	-122.494							2017-04-14T10:50Z	14	4	2017	2668224	2668224	HUMAN_OBSERVATION	iNaturalist	Observations	5712917			CC_BY_NC_4_0	Donna Pomeroy	Donna Pomeroy			2018-07-07T14:06Z	STILLIMAGE	GEODETIC_DATUM_ASSUMED_WGS84;COORDINATE_ROUNDED
1572333217	50c9509d-22c7-4a22-a47d-8c48425ef4a7	https://www.inaturalist.org/observations/5697195	Animalia	Arthropoda	Malacostraca	Amphipoda	Talitridae	Megalorchestia	Megalorchestia californiana		SPECIES	Megalorchestia californiana Brandt, 1851	US		28eb1a3f-1c15-4a95-931a-4af90ecb574d	37.498	-122.496							2017-04-14T07:53Z	14	4	2017	2218549	2218549	HUMAN_OBSERVATION	iNaturalist	Observations	5697195			CC_BY_NC_4_0	Alex Woo	Alex Woo			2018-07-07T14:04Z	STILLIMAGE	GEODETIC_DATUM_ASSUMED_WGS84
1571175643	50c9509d-22c7-4a22-a47d-8c48425ef4a7	https://www.inaturalist.org/observations/6771720	Plantae	Tracheophyta	Magnoliopsida	Asterales	Asteraceae	Achillea	Achillea millefolium		SPECIES	Achillea millefolium Ledeb.	US		28eb1a3f-1c15-4a95-931a-4af90ecb574d	37.497	-122.496							2017-06-23T08:32Z	23	6	2017	9221087	9221087	HUMAN_OBSERVATION	iNaturalist	Observations	6771720			CC_BY_NC_4_0	Donna Pomeroy	Donna Pomeroy			2018-08-20T11:16Z	STILLIMAGE	GEODETIC_DATUM_ASSUMED_WGS84;COORDINATE_ROUNDED
1571175543	50c9509d-22c7-4a22-a47d-8c48425ef4a7	https://www.inaturalist.org/observations/6771718	Plantae	Tracheophyta	Magnoliopsida	Brassicales	Brassicaceae	Cakile	Cakile maritima		SPECIES	Cakile maritima Scop.	US		28eb1a3f-1c15-4a95-931a-4af90ecb574d	37.4994	-122.496	122						2017-06-23T08:28Z	23	6	2017	3048831	3048831	HUMAN_OBSERVATION	iNaturalist	Observations	6771718			CC_BY_NC_4_0	Donna Pomeroy	Donna Pomeroy			2018-08-20T11:16Z	STILLIMAGE	GEODETIC_DATUM_ASSUMED_WGS84;COORDINATE_ROUNDED
1571174984	50c9509d-22c7-4a22-a47d-8c48425ef4a7	https://www.inaturalist.org/observations/6770259	Animalia	Cnidaria	Scyphozoa	Semaeostomeae	Pelagiidae	Chrysaora	Chrysaora fuscescens		SPECIES	Chrysaora fuscescens Brandt, 1835	US		28eb1a3f-1c15-4a95-931a-4af90ecb574d	37.5002	-122.496							2017-06-23T08:39Z	23	6	2017	5185415	5185415	HUMAN_OBSERVATION	iNaturalist	Observations	6770259			CC_BY_NC_4_0	Donna Pomeroy	Donna Pomeroy			2018-08-27T11:33Z	STILLIMAGE	GEODETIC_DATUM_ASSUMED_WGS84;COORDINATE_ROUNDED
1571080317	50c9509d-22c7-4a22-a47d-8c48425ef4a7	https://www.inaturalist.org/observations/6462637	Plantae	Tracheophyta	Magnoliopsida	Lamiales	Scrophulariaceae	Scrophularia	Scrophularia californica		SPECIES	Scrophularia californica Cham. & Schltdl.	US		28eb1a3f-1c15-4a95-931a-4af90ecb574d	37.4986	-122.496	258						2017-05-31T12:22Z	31	5	2017	3170868	3170868	HUMAN_OBSERVATION	iNaturalist	Observations	6462637			CC_BY_NC_4_0	Alejandro Dauguet	Alejandro Dauguet			2018-08-20T11:15Z	STILLIMAGE	GEODETIC_DATUM_ASSUMED_WGS84;COORDINATE_ROUNDED
1571079456	50c9509d-22c7-4a22-a47d-8c48425ef4a7	https://www.inaturalist.org/observations/6452540	Plantae	Tracheophyta	Magnoliopsida	Asterales	Asteraceae	Artemisia	Artemisia pycnocephala		SPECIES	Artemisia pycnocephala DC.	US		28eb1a3f-1c15-4a95-931a-4af90ecb574d	37.5009	-122.496	79						2017-05-31T15:46Z	31	5	2017	3120667	3120667	HUMAN_OBSERVATION	iNaturalist	Observations	6452540			CC_BY_NC_4_0	Darin J McGuire	Darin J McGuire			2018-08-20T11:15Z		GEODETIC_DATUM_ASSUMED_WGS84;COORDINATE_ROUNDED
1571079435	50c9509d-22c7-4a22-a47d-8c48425ef4a7	https://www.inaturalist.org/observations/6452538	Plantae	Tracheophyta	Magnoliopsida	Asterales	Asteraceae	Grindelia	Grindelia hirsutula	platyphylla	VARIETY	Grindelia stricta var. platyphylla (E.Greene) M.A.Lane	US		28eb1a3f-1c15-4a95-931a-4af90ecb574d	37.5009	-122.495	79						2017-05-31T15:45Z	31	5	2017	4215920	3146233	HUMAN_OBSERVATION	iNaturalist	Observations	6452538			CC_BY_NC_4_0	Darin J McGuire	Darin J McGuire			2018-08-20T11:15Z		GEODETIC_DATUM_ASSUMED_WGS84;COORDINATE_ROUNDED
1571077479	50c9509d-22c7-4a22-a47d-8c48425ef4a7	https://www.inaturalist.org/observations/6412476	Plantae	Tracheophyta	Magnoliopsida	Asterales	Asteraceae	Madia	Madia sativa		SPECIES	Madia sativa Molina	US		28eb1a3f-1c15-4a95-931a-4af90ecb574d	37.4989	-122.496							2017-05-28T11:45Z	28	5	2017	3140910	3140910	HUMAN_OBSERVATION	iNaturalist	Observations	6412476			CC_BY_NC_4_0	Ken-ichi Ueda	Ken-ichi Ueda			2018-08-20T11:15Z	STILLIMAGE	GEODETIC_DATUM_ASSUMED_WGS84;COORDINATE_ROUNDED
1571069115	50c9509d-22c7-4a22-a47d-8c48425ef4a7	https://www.inaturalist.org/observations/5719606	Plantae	Tracheophyta	Magnoliopsida	Apiales	Apiaceae	Sanicula	Sanicula crassicaulis		SPECIES	Sanicula crassicaulis Poepp. ex DC.	US		28eb1a3f-1c15-4a95-931a-4af90ecb574d	37.4984	-122.497							2017-04-14T12:28Z	14	4	2017	3034844	3034844	HUMAN_OBSERVATION	iNaturalist	Observations	5719606			CC_BY_NC_4_0	Rebecca Johnson	Rebecca Johnson			2018-08-20T11:13Z	STILLIMAGE	GEODETIC_DATUM_ASSUMED_WGS84
1571061973	50c9509d-22c7-4a22-a47d-8c48425ef4a7	http://www.inaturalist.org/observations/3716550	Animalia	Cnidaria	Anthozoa	Actiniaria	Actiniidae	Anthopleura	Anthopleura xanthogrammica		SPECIES	Anthopleura xanthogrammica (Brandt, 1835)	US		28eb1a3f-1c15-4a95-931a-4af90ecb574d	37.5006	-122.495	1176						2016-07-21T09:55Z	21	7	2016	2256852	2256852	HUMAN_OBSERVATION	iNaturalist	Observations	3716550			CC_BY_NC_4_0	mayamunstermann	mayamunstermann			2018-07-07T12:22Z	STILLIMAGE	GEODETIC_DATUM_ASSUMED_WGS84;COORDINATE_ROUNDED
1571059779	50c9509d-22c7-4a22-a47d-8c48425ef4a7	http://www.inaturalist.org/observations/2952670	Animalia	Cnidaria	Anthozoa	Corallimorpharia	Corallimorphidae	Corynactis	Corynactis californica		SPECIES	Corynactis californica Carlgren, 1936	US		28eb1a3f-1c15-4a95-931a-4af90ecb574d	37.5014	-122.479							2016-04-15T16:59Z	15	4	2016	2260687	2260687	HUMAN_OBSERVATION	iNaturalist	Observations	2952670			CC_BY_NC_4_0	Rebecca Johnson	Rebecca Johnson			2018-07-07T12:25Z	STILLIMAGE	GEODETIC_DATUM_ASSUMED_WGS84;COORDINATE_ROUNDED
1571059759	50c9509d-22c7-4a22-a47d-8c48425ef4a7	http://www.inaturalist.org/observations/2944583	Animalia	Cnidaria	Anthozoa	Corallimorpharia	Corallimorphidae	Corynactis	Corynactis californica		SPECIES	Corynactis californica Carlgren, 1936	US		28eb1a3f-1c15-4a95-931a-4af90ecb574d	37.5011	-122.481							2016-04-15T17:48Z	15	4	2016	2260687	2260687	HUMAN_OBSERVATION	iNaturalist	Observations	2944583			CC_BY_NC_4_0	Alison Young	Alison Young			2018-07-07T12:25Z	STILLIMAGE	GEODETIC_DATUM_ASSUMED_WGS84;COORDINATE_ROUNDED
1571059758	50c9509d-22c7-4a22-a47d-8c48425ef4a7	http://www.inaturalist.org/observations/2944578	Animalia	Cnidaria	Anthozoa	Actiniaria	Metridiidae	Metridium	Metridium dianthus		SPECIES	Metridium senile (Linnaeus, 1761)	US		28eb1a3f-1c15-4a95-931a-4af90ecb574d	37.5008	-122.481							2016-04-15T17:44Z	15	4	2016	5183974	5711863	HUMAN_OBSERVATION	iNaturalist	Observations	2944578			CC_BY_NC_4_0	Alison Young	Alison Young			2018-07-07T12:28Z	STILLIMAGE	GEODETIC_DATUM_ASSUMED_WGS84;COORDINATE_ROUNDED
1571057926	50c9509d-22c7-4a22-a47d-8c48425ef4a7	http://www.inaturalist.org/observations/1883912	Plantae	Tracheophyta	Magnoliopsida	Lamiales	Plantaginaceae	Plantago	Plantago coronopus		SPECIES	Plantago coronopus L.	US		28eb1a3f-1c15-4a95-931a-4af90ecb574d	37.5032	-122.49	5						2015-08-22T13:00Z	22	8	2015	3189739	3189739	HUMAN_OBSERVATION	iNaturalist	Observations	1883912			CC_BY_NC_4_0	ivanparr	ivanparr			2018-08-20T11:03Z		GEODETIC_DATUM_ASSUMED_WGS84
1571056669	50c9509d-22c7-4a22-a47d-8c48425ef4a7	http://www.inaturalist.org/observations/1463805	Animalia	Cnidaria	Anthozoa	Corallimorpharia	Corallimorphidae	Corynactis	Corynactis californica		SPECIES	Corynactis californica Carlgren, 1936	US		28eb1a3f-1c15-4a95-931a-4af90ecb574d	37.5016	-122.481							2015-05-07T12:09Z	7	5	2015	2260687	2260687	HUMAN_OBSERVATION	iNaturalist	Observations	1463805			CC_BY_NC_4_0	Robin Agarwal	Robin Agarwal			2018-07-07T12:25Z	STILLIMAGE	GEODETIC_DATUM_ASSUMED_WGS84;COORDINATE_ROUNDED
1563445774	50c9509d-22c7-4a22-a47d-8c48425ef4a7	https://www.inaturalist.org/observations/6452536	Animalia	Chordata	Aves	Passeriformes	Corvidae	Corvus	Corvus corax		SPECIES	Corvus corax Linnaeus, 1758	US		28eb1a3f-1c15-4a95-931a-4af90ecb574d	37.5019	-122.493	51						2017-05-31T15:33Z	31	5	2017	2482492	2482492	HUMAN_OBSERVATION	iNaturalist	Observations	6452536			CC_BY_NC_4_0	Darin J McGuire	Darin J McGuire			2018-07-07T17:59Z		GEODETIC_DATUM_ASSUMED_WGS84;COORDINATE_ROUNDED
1563445731	50c9509d-22c7-4a22-a47d-8c48425ef4a7	https://www.inaturalist.org/observations/6452398	Animalia	Mollusca	Polyplacophora	Chitonida	Mopaliidae	Mopalia	Mopalia lignosa		SPECIES	Mopalia lignosa (Gould, 1846)	US		28eb1a3f-1c15-4a95-931a-4af90ecb574d	37.4973	-122.496	31						2017-05-31T13:40Z	31	5	2017	2306069	2306069	HUMAN_OBSERVATION	iNaturalist	Observations	6452398			CC_BY_NC_4_0	Alejandro Dauguet	Alejandro Dauguet			2018-07-07T18:04Z	STILLIMAGE	GEODETIC_DATUM_ASSUMED_WGS84;COORDINATE_ROUNDED
1563445717	50c9509d-22c7-4a22-a47d-8c48425ef4a7	https://www.inaturalist.org/observations/6452404	Plantae	Tracheophyta	Magnoliopsida	Apiales	Apiaceae	Angelica	Angelica hendersonii		SPECIES	Angelica hendersonii J.M.Coult. & Rose	US		28eb1a3f-1c15-4a95-931a-4af90ecb574d	37.4998	-122.496	15						2017-05-31T12:24Z	31	5	2017	8155732	8155732	HUMAN_OBSERVATION	iNaturalist	Observations	6452404			CC_BY_NC_4_0	Alejandro Dauguet	Alejandro Dauguet			2018-08-20T11:15Z	STILLIMAGE	GEODETIC_DATUM_ASSUMED_WGS84;COORDINATE_ROUNDED
1563445667	50c9509d-22c7-4a22-a47d-8c48425ef4a7	https://www.inaturalist.org/observations/6452148	Animalia	Arthropoda	Malacostraca	Isopoda	Ligiidae	Ligia	Ligia occidentalis		SPECIES	Ligia occidentalis (Dana, 1853)	US		28eb1a3f-1c15-4a95-931a-4af90ecb574d	37.4988	-122.495	75						2017-05-31T11:31Z	31	5	2017	5175619	5175619	HUMAN_OBSERVATION	iNaturalist	Observations	6452148			CC_BY_NC_4_0	Darin J McGuire	Darin J McGuire			2018-07-07T18:02Z		GEODETIC_DATUM_ASSUMED_WGS84;COORDINATE_ROUNDED
1563445641	50c9509d-22c7-4a22-a47d-8c48425ef4a7	https://www.inaturalist.org/observations/6452049	Animalia	Arthropoda	Malacostraca	Decapoda	Dacryopilumnidae	Pachygrapsus	Pachygrapsus crassipes		SPECIES	Pachygrapsus crassipes Randall, 1840	US		28eb1a3f-1c15-4a95-931a-4af90ecb574d	37.4991	-122.496	176						2017-05-31T10:56Z	31	5	2017	2225812	2225812	HUMAN_OBSERVATION	iNaturalist	Observations	6452049			CC_BY_NC_4_0	Darin J McGuire	Darin J McGuire			2018-07-07T18:04Z		GEODETIC_DATUM_ASSUMED_WGS84;COORDINATE_ROUNDED
1563445639	50c9509d-22c7-4a22-a47d-8c48425ef4a7	https://www.inaturalist.org/observations/6452052	Animalia	Mollusca	Gastropoda	Neogastropoda	Muricidae	Acanthinucella	Acanthinucella spirata		SPECIES	Acanthinucella spirata (Blainville, 1832)	US		28eb1a3f-1c15-4a95-931a-4af90ecb574d	37.499	-122.496	94						2017-05-31T11:04Z	31	5	2017	4364235	4364235	HUMAN_OBSERVATION	iNaturalist	Observations	6452052			CC_BY_NC_4_0	Darin J McGuire	Darin J McGuire			2018-07-07T17:56Z		GEODETIC_DATUM_ASSUMED_WGS84;COORDINATE_ROUNDED
1563445632	50c9509d-22c7-4a22-a47d-8c48425ef4a7	https://www.inaturalist.org/observations/6452151	Animalia	Arthropoda	Insecta	Coleoptera	Coccinellidae	Coccinella	Coccinella septempunctata		SPECIES	Coccinella septempunctata Linnaeus, 1758	US		28eb1a3f-1c15-4a95-931a-4af90ecb574d	37.4975	-122.496	152						2017-05-31T12:23Z	31	5	2017	4990191	4990191	HUMAN_OBSERVATION	iNaturalist	Observations	6452151			CC_BY_NC_4_0	Darin J McGuire	Darin J McGuire			2018-07-07T17:59Z		GEODETIC_DATUM_ASSUMED_WGS84;COORDINATE_ROUNDED
1563445629	50c9509d-22c7-4a22-a47d-8c48425ef4a7	https://www.inaturalist.org/observations/6452050	Animalia	Cnidaria	Anthozoa	Actiniaria	Actiniidae	Anthopleura	Anthopleura sola		SPECIES	Anthopleura sola Pearse & Francis, 2000	US		28eb1a3f-1c15-4a95-931a-4af90ecb574d	37.499	-122.496	87						2017-05-31T10:58Z	31	5	2017	2256825	2256825	HUMAN_OBSERVATION	iNaturalist	Observations	6452050			CC_BY_NC_4_0	Darin J McGuire	Darin J McGuire			2018-07-07T17:57Z		GEODETIC_DATUM_ASSUMED_WGS84;COORDINATE_ROUNDED
1563445611	50c9509d-22c7-4a22-a47d-8c48425ef4a7	https://www.inaturalist.org/observations/6452051	Animalia	Mollusca	Polyplacophora	Chitonida	Mopaliidae	Mopalia	Mopalia hindsii		SPECIES	Mopalia hindsii (Sowerby MS & Reeve, 1847)	US		28eb1a3f-1c15-4a95-931a-4af90ecb574d	37.4991	-122.496	104						2017-05-31T11:03Z	31	5	2017	2306055	2306055	HUMAN_OBSERVATION	iNaturalist	Observations	6452051			CC_BY_NC_4_0	Darin J McGuire	Darin J McGuire			2018-07-07T18:04Z		GEODETIC_DATUM_ASSUMED_WGS84;COORDINATE_ROUNDED
1563445594	50c9509d-22c7-4a22-a47d-8c48425ef4a7	https://www.inaturalist.org/observations/6451847	Animalia	Arthropoda	Insecta	Hemiptera	Miridae	Closterotomus	Closterotomus norvegicus		SPECIES	Closterotomus norwegicus Rosenzweig, 1997	US		28eb1a3f-1c15-4a95-931a-4af90ecb574d	37.4993	-122.496	58						2017-05-31T10:43Z	31	5	2017	2011943	7894883	HUMAN_OBSERVATION	iNaturalist	Observations	6451847			CC_BY_NC_4_0	Darin J McGuire	Darin J McGuire			2018-07-07T17:59Z		GEODETIC_DATUM_ASSUMED_WGS84;COORDINATE_ROUNDED
1563445590	50c9509d-22c7-4a22-a47d-8c48425ef4a7	https://www.inaturalist.org/observations/6451846	Animalia	Arthropoda	Insecta	Coleoptera	Chrysomelidae	Diabrotica	Diabrotica undecimpunctata		SPECIES	Diabrotica undecimpunctata Mannerheim, 1843	US		28eb1a3f-1c15-4a95-931a-4af90ecb574d	37.4993	-122.496	47						2017-05-31T10:41Z	31	5	2017	1048501	1048501	HUMAN_OBSERVATION	iNaturalist	Observations	6451846			CC_BY_NC_4_0	Darin J McGuire	Darin J McGuire			2018-07-07T18:00Z		GEODETIC_DATUM_ASSUMED_WGS84;COORDINATE_ROUNDED
1563445566	50c9509d-22c7-4a22-a47d-8c48425ef4a7	https://www.inaturalist.org/observations/6451843	Animalia	Chordata	Aves	Pelecaniformes	Ardeidae	Ardea	Ardea herodias		SPECIES	Ardea herodias Linnaeus, 1758	US		28eb1a3f-1c15-4a95-931a-4af90ecb574d	37.4998	-122.496	28						2017-05-31T10:31Z	31	5	2017	9630752	9630752	HUMAN_OBSERVATION	iNaturalist	Observations	6451843			CC_BY_NC_4_0	Darin J McGuire	Darin J McGuire			2018-07-07T17:57Z		GEODETIC_DATUM_ASSUMED_WGS84;COORDINATE_ROUNDED
1563433294	50c9509d-22c7-4a22-a47d-8c48425ef4a7	https://www.inaturalist.org/observations/6412469	Animalia	Chordata	Aves	Charadriiformes	Laridae	Larus	Larus occidentalis		SPECIES	Larus occidentalis Audubon, 1839	US		28eb1a3f-1c15-4a95-931a-4af90ecb574d	37.4957	-122.494							2017-05-28T11:32Z	28	5	2017	9656686	9656686	HUMAN_OBSERVATION	iNaturalist	Observations	6412469			CC_BY_NC_4_0	Ken-ichi Ueda	Ken-ichi Ueda			2018-08-13T10:40Z	STILLIMAGE	GEODETIC_DATUM_ASSUMED_WGS84
1563433285	50c9509d-22c7-4a22-a47d-8c48425ef4a7	https://www.inaturalist.org/observations/6412471	Animalia	Chordata	Aves	Charadriiformes	Laridae	Hydroprogne	Hydroprogne caspia		SPECIES	Hydroprogne caspia (Pallas, 1770)	US		28eb1a3f-1c15-4a95-931a-4af90ecb574d	37.4965	-122.495							2017-05-28T11:35Z	28	5	2017	2481236	2481236	HUMAN_OBSERVATION	iNaturalist	Observations	6412471			CC_BY_NC_4_0	Ken-ichi Ueda	Ken-ichi Ueda			2018-08-13T10:40Z	STILLIMAGE	GEODETIC_DATUM_ASSUMED_WGS84
1563433280	50c9509d-22c7-4a22-a47d-8c48425ef4a7	https://www.inaturalist.org/observations/6412475	Plantae	Tracheophyta	Magnoliopsida	Lamiales	Scrophulariaceae	Scrophularia	Scrophularia californica		SPECIES	Scrophularia californica Cham. & Schltdl.	US		28eb1a3f-1c15-4a95-931a-4af90ecb574d	37.498	-122.497							2017-05-28T11:44Z	28	5	2017	3170868	3170868	HUMAN_OBSERVATION	iNaturalist	Observations	6412475			CC_BY_NC_4_0	Ken-ichi Ueda	Ken-ichi Ueda			2018-08-20T11:15Z	STILLIMAGE	GEODETIC_DATUM_ASSUMED_WGS84;COORDINATE_ROUNDED
1563433264	50c9509d-22c7-4a22-a47d-8c48425ef4a7	https://www.inaturalist.org/observations/6412470	Animalia	Chordata	Aves	Pelecaniformes	Ardeidae	Ardea	Ardea herodias		SPECIES	Ardea herodias Linnaeus, 1758	US		28eb1a3f-1c15-4a95-931a-4af90ecb574d	37.4957	-122.494							2017-05-28T11:32Z	28	5	2017	9630752	9630752	HUMAN_OBSERVATION	iNaturalist	Observations	6412470			CC_BY_NC_4_0	Ken-ichi Ueda	Ken-ichi Ueda			2018-08-13T10:40Z	STILLIMAGE	GEODETIC_DATUM_ASSUMED_WGS84;COORDINATE_ROUNDED
1563433250	50c9509d-22c7-4a22-a47d-8c48425ef4a7	https://www.inaturalist.org/observations/6412473	Plantae	Tracheophyta	Magnoliopsida	Caryophyllales	Nyctaginaceae	Abronia	Abronia latifolia		SPECIES	Abronia latifolia Eschsch.	US		28eb1a3f-1c15-4a95-931a-4af90ecb574d	37.4976	-122.496							2017-05-28T11:39Z	28	5	2017	5384891	5384891	HUMAN_OBSERVATION	iNaturalist	Observations	6412473			CC_BY_NC_4_0	Ken-ichi Ueda	Ken-ichi Ueda			2018-08-20T11:15Z	STILLIMAGE	GEODETIC_DATUM_ASSUMED_WGS84;COORDINATE_ROUNDED
1563433240	50c9509d-22c7-4a22-a47d-8c48425ef4a7	https://www.inaturalist.org/observations/6412468	Animalia	Chordata	Aves	Pelecaniformes	Pelecanidae	Pelecanus	Pelecanus occidentalis		SPECIES	Pelecanus occidentalis Linnaeus, 1766	US		28eb1a3f-1c15-4a95-931a-4af90ecb574d	37.4957	-122.495							2017-05-28T11:29Z	28	5	2017	5229158	5229158	HUMAN_OBSERVATION	iNaturalist	Observations	6412468			CC_BY_NC_4_0	Ken-ichi Ueda	Ken-ichi Ueda			2018-08-13T10:40Z	STILLIMAGE	GEODETIC_DATUM_ASSUMED_WGS84;COORDINATE_ROUNDED
1563433239	50c9509d-22c7-4a22-a47d-8c48425ef4a7	https://www.inaturalist.org/observations/6412472	Plantae	Tracheophyta	Magnoliopsida	Asterales	Asteraceae	Ambrosia	Ambrosia chamissonis		SPECIES	Ambrosia chamissonis Greene	US		28eb1a3f-1c15-4a95-931a-4af90ecb574d	37.4976	-122.496							2017-05-28T11:39Z	28	5	2017	3110718	3110718	HUMAN_OBSERVATION	iNaturalist	Observations	6412472			CC_BY_NC_4_0	Ken-ichi Ueda	Ken-ichi Ueda			2018-08-20T11:15Z	STILLIMAGE	GEODETIC_DATUM_ASSUMED_WGS84;COORDINATE_ROUNDED
1563415383	50c9509d-22c7-4a22-a47d-8c48425ef4a7	http://www.inaturalist.org/observations/3632148	Plantae	Tracheophyta	Magnoliopsida	Asterales	Asteraceae	Grindelia	Grindelia hirsutula		SPECIES	Grindelia stricta DC.	US		28eb1a3f-1c15-4a95-931a-4af90ecb574d	37.4968	-122.496							2016-07-02T19:03Z	2	7	2016	3146260	3146233	HUMAN_OBSERVATION	iNaturalist	Observations	3632148			CC_BY_NC_4_0	BJ Stacey	BJ Stacey			2018-08-20T11:07Z		GEODETIC_DATUM_ASSUMED_WGS84
1563414470	50c9509d-22c7-4a22-a47d-8c48425ef4a7	http://www.inaturalist.org/observations/1950667	Plantae	Tracheophyta	Magnoliopsida	Asterales	Asteraceae	Grindelia	Grindelia hirsutula	platyphylla	VARIETY	Grindelia stricta var. platyphylla (E.Greene) M.A.Lane	US		28eb1a3f-1c15-4a95-931a-4af90ecb574d	37.4991	-122.496	5						2015-09-15T18:29Z	15	9	2015	4215920	3146233	HUMAN_OBSERVATION	iNaturalist	Observations	1950667			CC_BY_NC_4_0	ivanparr	ivanparr			2018-08-20T11:03Z		GEODETIC_DATUM_ASSUMED_WGS84
1562981033	50c9509d-22c7-4a22-a47d-8c48425ef4a7	https://www.inaturalist.org/observations/6354511	Plantae	Tracheophyta	Magnoliopsida	Malvales	Malvaceae	Sidalcea	Sidalcea malviflora		SPECIES	Sidalcea malviflora A.Gray ex Benth.	US		28eb1a3f-1c15-4a95-931a-4af90ecb574d	37.4951	-122.494	28373						2017-05-24T12:18Z	24	5	2017	3152720	3152720	HUMAN_OBSERVATION	iNaturalist	Observations	6354511			CC_BY_NC_4_0	catchang	catchang			2018-08-20T11:15Z	STILLIMAGE	GEODETIC_DATUM_ASSUMED_WGS84;COORDINATE_ROUNDED
1562970832	50c9509d-22c7-4a22-a47d-8c48425ef4a7	https://www.inaturalist.org/observations/6318964	Animalia	Chordata	Aves	Anseriformes	Anatidae	Clangula	Clangula hyemalis		SPECIES	Clangula hyemalis (Linnaeus, 1758)	US		28eb1a3f-1c15-4a95-931a-4af90ecb574d	37.4972	-122.482	61						2017-05-20T02:00Z	20	5	2017	2498273	2498273	HUMAN_OBSERVATION	iNaturalist	Observations	6318964			CC_BY_NC_4_0	Aaron Maizlish	Aaron Maizlish			2018-07-07T17:48Z		GEODETIC_DATUM_ASSUMED_WGS84;COORDINATE_ROUNDED
1562943020	50c9509d-22c7-4a22-a47d-8c48425ef4a7	https://www.inaturalist.org/observations/6229113	Animalia	Chordata	Aves	Charadriiformes	Laridae	Hydroprogne	Hydroprogne caspia		SPECIES	Hydroprogne caspia (Pallas, 1770)	US		28eb1a3f-1c15-4a95-931a-4af90ecb574d	37.5006	-122.496							2017-05-15T15:06Z	15	5	2017	2481236	2481236	HUMAN_OBSERVATION	iNaturalist	Observations	6229113			CC_BY_NC_4_0	Donna Pomeroy	Donna Pomeroy			2018-07-07T17:50Z	STILLIMAGE	GEODETIC_DATUM_ASSUMED_WGS84;COORDINATE_ROUNDED
1562942953	50c9509d-22c7-4a22-a47d-8c48425ef4a7	https://www.inaturalist.org/observations/6229114	Animalia	Chordata	Aves	Passeriformes	Tyrannidae	Tyrannus	Tyrannus forficatus		SPECIES	Tyrannus forficatus (Gmelin, 1789)	US		28eb1a3f-1c15-4a95-931a-4af90ecb574d	37.501	-122.495							2017-05-15T15:26Z	15	5	2017	5229687	5229687	HUMAN_OBSERVATION	iNaturalist	Observations	6229114			CC_BY_NC_4_0	Donna Pomeroy	Donna Pomeroy			2018-07-07T17:56Z	STILLIMAGE	GEODETIC_DATUM_ASSUMED_WGS84;COORDINATE_ROUNDED
1562917908	50c9509d-22c7-4a22-a47d-8c48425ef4a7	https://www.inaturalist.org/observations/6157259	Animalia	Chordata	Aves	Gaviiformes	Gaviidae	Gavia	Gavia immer		SPECIES	Gavia immer (Brunnich, 1764)	US		28eb1a3f-1c15-4a95-931a-4af90ecb574d	37.5003	-122.478	679						2017-05-09T14:15Z	9	5	2017	2481962	2481962	HUMAN_OBSERVATION	iNaturalist	Observations	6157259			CC_BY_NC_4_0	George Chrisman	George Chrisman			2018-07-07T17:49Z	STILLIMAGE	GEODETIC_DATUM_ASSUMED_WGS84;COORDINATE_ROUNDED
1562917870	50c9509d-22c7-4a22-a47d-8c48425ef4a7	https://www.inaturalist.org/observations/6157230	Animalia	Chordata	Aves	Charadriiformes	Laridae	Hydroprogne	Hydroprogne caspia		SPECIES	Hydroprogne caspia (Pallas, 1770)	US		28eb1a3f-1c15-4a95-931a-4af90ecb574d	37.5017	-122.476	239						2017-05-09T14:06Z	9	5	2017	2481236	2481236	HUMAN_OBSERVATION	iNaturalist	Observations	6157230			CC_BY_NC_4_0	George Chrisman	George Chrisman			2018-07-07T17:50Z	STILLIMAGE	GEODETIC_DATUM_ASSUMED_WGS84;COORDINATE_ROUNDED
1562917869	50c9509d-22c7-4a22-a47d-8c48425ef4a7	https://www.inaturalist.org/observations/6157247	Animalia	Chordata	Aves	Charadriiformes	Laridae	Chroicocephalus	Chroicocephalus philadelphia		SPECIES	Chroicocephalus philadelphia (Ord, 1815)	US		28eb1a3f-1c15-4a95-931a-4af90ecb574d	37.5011	-122.475	377						2017-05-09T14:07Z	9	5	2017	6065818	6065818	HUMAN_OBSERVATION	iNaturalist	Observations	6157247			CC_BY_NC_4_0	George Chrisman	George Chrisman			2018-07-07T17:47Z	STILLIMAGE	GEODETIC_DATUM_ASSUMED_WGS84;COORDINATE_ROUNDED
1562897841	50c9509d-22c7-4a22-a47d-8c48425ef4a7	https://www.inaturalist.org/observations/6106104	Animalia	Chordata	Aves	Anseriformes	Anatidae	Branta	Branta bernicla	nigricans	SUBSPECIES	Branta bernicla nigricans (Lawrence, 1846)	US		28eb1a3f-1c15-4a95-931a-4af90ecb574d	37.501	-122.475	580						2017-05-05T09:38Z	5	5	2017	5232449	5232446	HUMAN_OBSERVATION	iNaturalist	Observations	6106104			CC_BY_NC_4_0	George Chrisman	George Chrisman			2018-07-07T17:45Z	STILLIMAGE	GEODETIC_DATUM_ASSUMED_WGS84;COORDINATE_ROUNDED
1562897821	50c9509d-22c7-4a22-a47d-8c48425ef4a7	https://www.inaturalist.org/observations/6105910	Animalia	Chordata	Aves	Charadriiformes	Laridae	Hydroprogne	Hydroprogne caspia		SPECIES	Hydroprogne caspia (Pallas, 1770)	US		28eb1a3f-1c15-4a95-931a-4af90ecb574d	37.5011	-122.494	183						2017-05-05T09:52Z	5	5	2017	2481236	2481236	HUMAN_OBSERVATION	iNaturalist	Observations	6105910			CC_BY_NC_4_0	George Chrisman	George Chrisman			2018-07-07T17:50Z	STILLIMAGE	GEODETIC_DATUM_ASSUMED_WGS84;COORDINATE_ROUNDED
1562897747	50c9509d-22c7-4a22-a47d-8c48425ef4a7	https://www.inaturalist.org/observations/6105900	Animalia	Chordata	Aves	Anseriformes	Anatidae	Mergus	Mergus serrator		SPECIES	Mergus serrator Linnaeus, 1758	US		28eb1a3f-1c15-4a95-931a-4af90ecb574d	37.5023	-122.479	267						2017-05-05T09:44Z	5	5	2017	2498375	2498375	HUMAN_OBSERVATION	iNaturalist	Observations	6105900			CC_BY_NC_4_0	George Chrisman	George Chrisman			2018-07-07T17:52Z	STILLIMAGE	GEODETIC_DATUM_ASSUMED_WGS84;COORDINATE_ROUNDED
1562892865	50c9509d-22c7-4a22-a47d-8c48425ef4a7	https://www.inaturalist.org/observations/6044566	Animalia	Chordata	Aves	Charadriiformes	Scolopacidae	Limnodromus	Limnodromus griseus		SPECIES	Limnodromus griseus (Gmelin, 1789)	US		28eb1a3f-1c15-4a95-931a-4af90ecb574d	37.4983	-122.495	488						2017-04-28T02:00Z	28	4	2017	2481672	2481672	HUMAN_OBSERVATION	iNaturalist	Observations	6044566			CC_BY_NC_4_0	Aaron Maizlish	Aaron Maizlish			2018-07-07T17:51Z		GEODETIC_DATUM_ASSUMED_WGS84;COORDINATE_ROUNDED
1562891883	50c9509d-22c7-4a22-a47d-8c48425ef4a7	https://www.inaturalist.org/observations/6011732	Plantae	Tracheophyta	Magnoliopsida	Caryophyllales	Nyctaginaceae	Abronia	Abronia latifolia		SPECIES	Abronia latifolia Eschsch.	US		28eb1a3f-1c15-4a95-931a-4af90ecb574d	37.496	-122.495	8						2017-04-29T12:37Z	29	4	2017	5384891	5384891	HUMAN_OBSERVATION	iNaturalist	Observations	6011732			CC_BY_NC_4_0	Teia	Teia			2018-08-20T11:14Z	STILLIMAGE	GEODETIC_DATUM_ASSUMED_WGS84;COORDINATE_ROUNDED
1562891874	50c9509d-22c7-4a22-a47d-8c48425ef4a7	https://www.inaturalist.org/observations/6011744	Plantae	Tracheophyta	Magnoliopsida	Brassicales	Brassicaceae	Raphanus	Raphanus sativus		SPECIES	Raphanus sativus L.	US		28eb1a3f-1c15-4a95-931a-4af90ecb574d	37.4989	-122.496	4						2017-04-29T12:45Z	29	4	2017	7678610	7678610	HUMAN_OBSERVATION	iNaturalist	Observations	6011744			CC_BY_NC_4_0	Teia	Teia			2018-08-20T11:14Z	STILLIMAGE	GEODETIC_DATUM_ASSUMED_WGS84;COORDINATE_ROUNDED
1562891837	50c9509d-22c7-4a22-a47d-8c48425ef4a7	https://www.inaturalist.org/observations/6009205	Plantae	Tracheophyta	Magnoliopsida	Lamiales	Orobanchaceae	Bellardia	Bellardia trixago		SPECIES	Bellardia trixago All.	US		28eb1a3f-1c15-4a95-931a-4af90ecb574d	37.5	-122.496	200						2017-04-29T09:49Z	29	4	2017	5414976	5414976	HUMAN_OBSERVATION	iNaturalist	Observations	6009205			CC_BY_NC_4_0	Teia	Teia			2018-08-20T11:14Z	STILLIMAGE	GEODETIC_DATUM_ASSUMED_WGS84;COORDINATE_ROUNDED
1562887799	50c9509d-22c7-4a22-a47d-8c48425ef4a7	https://www.inaturalist.org/observations/5712115	Plantae	Tracheophyta	Magnoliopsida	Cucurbitales	Cucurbitaceae	Marah	Marah fabacea		SPECIES	Marah fabacea Greene	US		28eb1a3f-1c15-4a95-931a-4af90ecb574d	37.4974	-122.496							2017-04-14T12:19Z	14	4	2017	3622328	3622328	HUMAN_OBSERVATION	iNaturalist	Observations	5712115			CC_BY_NC_4_0	Donna Pomeroy	Donna Pomeroy			2018-08-20T11:13Z	STILLIMAGE	GEODETIC_DATUM_ASSUMED_WGS84;COORDINATE_ROUNDED
1562887798	50c9509d-22c7-4a22-a47d-8c48425ef4a7	https://www.inaturalist.org/observations/5712113	Plantae	Tracheophyta	Magnoliopsida	Apiales	Apiaceae	Angelica	Angelica hendersonii		SPECIES	Angelica hendersonii J.M.Coult. & Rose	US		28eb1a3f-1c15-4a95-931a-4af90ecb574d	37.4967	-122.495							2017-04-14T12:12Z	14	4	2017	8155732	8155732	HUMAN_OBSERVATION	iNaturalist	Observations	5712113			CC_BY_NC_4_0	Donna Pomeroy	Donna Pomeroy			2018-08-20T11:13Z	STILLIMAGE	GEODETIC_DATUM_ASSUMED_WGS84;COORDINATE_ROUNDED
1500350616	50c9509d-22c7-4a22-a47d-8c48425ef4a7	https://www.inaturalist.org/observations/6082031	Animalia	Chordata	Aves	Charadriiformes	Laridae	Larus	Larus occidentalis		SPECIES	Larus occidentalis Audubon, 1839	US		28eb1a3f-1c15-4a95-931a-4af90ecb574d	37.5036	-122.487							2017-05-03T17:56Z	3	5	2017	9656686	9656686	HUMAN_OBSERVATION	iNaturalist	Observations	6082031			CC_BY_NC_4_0	Donna Pomeroy	Donna Pomeroy			2018-07-07T15:11Z	STILLIMAGE	GEODETIC_DATUM_ASSUMED_WGS84;COORDINATE_ROUNDED
1500350613	50c9509d-22c7-4a22-a47d-8c48425ef4a7	https://www.inaturalist.org/observations/6082030	Animalia	Chordata	Aves	Anseriformes	Anatidae	Branta	Branta canadensis		SPECIES	Branta canadensis (Linnaeus, 1758)	US		28eb1a3f-1c15-4a95-931a-4af90ecb574d	37.5035	-122.487							2017-05-03T17:52Z	3	5	2017	5232437	5232437	HUMAN_OBSERVATION	iNaturalist	Observations	6082030			CC_BY_NC_4_0	Donna Pomeroy	Donna Pomeroy			2018-07-07T15:08Z	STILLIMAGE	GEODETIC_DATUM_ASSUMED_WGS84;COORDINATE_ROUNDED
1500345968	50c9509d-22c7-4a22-a47d-8c48425ef4a7	https://www.inaturalist.org/observations/6056729	Animalia	Chordata	Aves	Gaviiformes	Gaviidae	Gavia	Gavia immer		SPECIES	Gavia immer (Brunnich, 1764)	US		28eb1a3f-1c15-4a95-931a-4af90ecb574d	37.5035	-122.48							2017-05-02T09:02Z	2	5	2017	2481962	2481962	HUMAN_OBSERVATION	iNaturalist	Observations	6056729			CC_BY_NC_4_0	Donna Pomeroy	Donna Pomeroy			2018-07-07T15:10Z	STILLIMAGE	GEODETIC_DATUM_ASSUMED_WGS84;COORDINATE_ROUNDED
1500345961	50c9509d-22c7-4a22-a47d-8c48425ef4a7	https://www.inaturalist.org/observations/6056728	Animalia	Chordata	Aves	Charadriiformes	Laridae	Chroicocephalus	Chroicocephalus philadelphia		SPECIES	Chroicocephalus philadelphia (Ord, 1815)	US		28eb1a3f-1c15-4a95-931a-4af90ecb574d	37.5034	-122.48							2017-05-02T08:57Z	2	5	2017	6065818	6065818	HUMAN_OBSERVATION	iNaturalist	Observations	6056728			CC_BY_NC_4_0	Donna Pomeroy	Donna Pomeroy			2018-07-07T15:09Z	STILLIMAGE	GEODETIC_DATUM_ASSUMED_WGS84;COORDINATE_ROUNDED
1500345865	50c9509d-22c7-4a22-a47d-8c48425ef4a7	https://www.inaturalist.org/observations/6056761	Animalia	Chordata	Aves	Charadriiformes	Laridae	Chroicocephalus	Chroicocephalus philadelphia		SPECIES	Chroicocephalus philadelphia (Ord, 1815)	US		28eb1a3f-1c15-4a95-931a-4af90ecb574d	37.5034	-122.48							2017-05-02T08:57Z	2	5	2017	6065818	6065818	HUMAN_OBSERVATION	iNaturalist	Observations	6056761			CC_BY_NC_4_0	Donna Pomeroy	Donna Pomeroy			2018-07-07T15:09Z	STILLIMAGE	GEODETIC_DATUM_ASSUMED_WGS84;COORDINATE_ROUNDED
1500345855	50c9509d-22c7-4a22-a47d-8c48425ef4a7	https://www.inaturalist.org/observations/6056760	Animalia	Chordata	Aves	Charadriiformes	Laridae	Hydroprogne	Hydroprogne caspia		SPECIES	Hydroprogne caspia (Pallas, 1770)	US		28eb1a3f-1c15-4a95-931a-4af90ecb574d	37.5034	-122.48							2017-05-02T08:56Z	2	5	2017	2481236	2481236	HUMAN_OBSERVATION	iNaturalist	Observations	6056760			CC_BY_NC_4_0	Donna Pomeroy	Donna Pomeroy			2018-07-07T15:11Z	STILLIMAGE	GEODETIC_DATUM_ASSUMED_WGS84;COORDINATE_ROUNDED
1500343191	50c9509d-22c7-4a22-a47d-8c48425ef4a7	https://www.inaturalist.org/observations/6044552	Animalia	Chordata	Aves	Charadriiformes	Laridae	Hydroprogne	Hydroprogne caspia		SPECIES	Hydroprogne caspia (Pallas, 1770)	US		28eb1a3f-1c15-4a95-931a-4af90ecb574d	37.5028	-122.478	31						2017-04-28T02:00Z	28	4	2017	2481236	2481236	HUMAN_OBSERVATION	iNaturalist	Observations	6044552			CC_BY_NC_4_0	Aaron Maizlish	Aaron Maizlish			2018-07-07T15:11Z		GEODETIC_DATUM_ASSUMED_WGS84;COORDINATE_ROUNDED
1500343176	50c9509d-22c7-4a22-a47d-8c48425ef4a7	https://www.inaturalist.org/observations/6044551	Animalia	Chordata	Aves	Anseriformes	Anatidae	Mergus	Mergus serrator		SPECIES	Mergus serrator Linnaeus, 1758	US		28eb1a3f-1c15-4a95-931a-4af90ecb574d	37.5028	-122.478	31						2017-04-28T02:00Z	28	4	2017	2498375	2498375	HUMAN_OBSERVATION	iNaturalist	Observations	6044551			CC_BY_NC_4_0	Aaron Maizlish	Aaron Maizlish			2018-07-07T15:12Z		GEODETIC_DATUM_ASSUMED_WGS84;COORDINATE_ROUNDED
1500342765	50c9509d-22c7-4a22-a47d-8c48425ef4a7	https://www.inaturalist.org/observations/6044567	Animalia	Chordata	Aves	Gaviiformes	Gaviidae	Gavia	Gavia immer		SPECIES	Gavia immer (Brunnich, 1764)	US		28eb1a3f-1c15-4a95-931a-4af90ecb574d	37.4983	-122.495	488						2017-04-28T02:00Z	28	4	2017	2481962	2481962	HUMAN_OBSERVATION	iNaturalist	Observations	6044567			CC_BY_NC_4_0	Aaron Maizlish	Aaron Maizlish			2018-07-07T15:10Z		GEODETIC_DATUM_ASSUMED_WGS84;COORDINATE_ROUNDED
1500342740	50c9509d-22c7-4a22-a47d-8c48425ef4a7	https://www.inaturalist.org/observations/6044564	Animalia	Chordata	Aves	Pelecaniformes	Ardeidae	Ardea	Ardea herodias		SPECIES	Ardea herodias Linnaeus, 1758	US		28eb1a3f-1c15-4a95-931a-4af90ecb574d	37.4983	-122.495	488						2017-04-28T02:00Z	28	4	2017	9630752	9630752	HUMAN_OBSERVATION	iNaturalist	Observations	6044564			CC_BY_NC_4_0	Aaron Maizlish	Aaron Maizlish			2018-07-07T15:07Z		GEODETIC_DATUM_ASSUMED_WGS84;COORDINATE_ROUNDED
1500342683	50c9509d-22c7-4a22-a47d-8c48425ef4a7	https://www.inaturalist.org/observations/6044559	Animalia	Chordata	Aves	Charadriiformes	Laridae	Larus	Larus occidentalis		SPECIES	Larus occidentalis Audubon, 1839	US		28eb1a3f-1c15-4a95-931a-4af90ecb574d	37.5028	-122.478	31						2017-04-28T02:00Z	28	4	2017	9656686	9656686	HUMAN_OBSERVATION	iNaturalist	Observations	6044559			CC_BY_NC_4_0	Aaron Maizlish	Aaron Maizlish			2018-07-07T15:11Z		GEODETIC_DATUM_ASSUMED_WGS84;COORDINATE_ROUNDED
1500342668	50c9509d-22c7-4a22-a47d-8c48425ef4a7	https://www.inaturalist.org/observations/6044558	Animalia	Chordata	Aves	Passeriformes	Sturnidae	Sturnus	Sturnus vulgaris		SPECIES	Sturnus vulgaris Linnaeus, 1758	US		28eb1a3f-1c15-4a95-931a-4af90ecb574d	37.5028	-122.478	31						2017-04-28T02:00Z	28	4	2017	9809229	9809229	HUMAN_OBSERVATION	iNaturalist	Observations	6044558			CC_BY_NC_4_0	Aaron Maizlish	Aaron Maizlish			2018-07-07T15:15Z		GEODETIC_DATUM_ASSUMED_WGS84;COORDINATE_ROUNDED
1500342651	50c9509d-22c7-4a22-a47d-8c48425ef4a7	https://www.inaturalist.org/observations/6044557	Animalia	Chordata	Aves	Apodiformes	Trochilidae	Calypte	Calypte anna		SPECIES	Calypte anna (Lesson, 1829)	US		28eb1a3f-1c15-4a95-931a-4af90ecb574d	37.5028	-122.478	31						2017-04-28T02:00Z	28	4	2017	2476674	2476674	HUMAN_OBSERVATION	iNaturalist	Observations	6044557			CC_BY_NC_4_0	Aaron Maizlish	Aaron Maizlish			2018-07-07T15:08Z		GEODETIC_DATUM_ASSUMED_WGS84;COORDINATE_ROUNDED
1500342634	50c9509d-22c7-4a22-a47d-8c48425ef4a7	https://www.inaturalist.org/observations/6044556	Animalia	Chordata	Aves	Passeriformes	Passeridae	Passer	Passer domesticus		SPECIES	Passer domesticus (Linnaeus, 1758)	US		28eb1a3f-1c15-4a95-931a-4af90ecb574d	37.5028	-122.478	31						2017-04-28T02:00Z	28	4	2017	5231190	5231190	HUMAN_OBSERVATION	iNaturalist	Observations	6044556			CC_BY_NC_4_0	Aaron Maizlish	Aaron Maizlish			2018-07-07T15:13Z		GEODETIC_DATUM_ASSUMED_WGS84;COORDINATE_ROUNDED
1500342620	50c9509d-22c7-4a22-a47d-8c48425ef4a7	https://www.inaturalist.org/observations/6044553	Animalia	Chordata	Aves	Podicipediformes	Podicipedidae	Aechmophorus	Aechmophorus occidentalis		SPECIES	Aechmophorus occidentalis (Lawrence, 1858)	US		28eb1a3f-1c15-4a95-931a-4af90ecb574d	37.5028	-122.478	31						2017-04-28T02:00Z	28	4	2017	2482033	2482033	HUMAN_OBSERVATION	iNaturalist	Observations	6044553			CC_BY_NC_4_0	Aaron Maizlish	Aaron Maizlish			2018-07-07T15:06Z		GEODETIC_DATUM_ASSUMED_WGS84;COORDINATE_ROUNDED
1500331700	50c9509d-22c7-4a22-a47d-8c48425ef4a7	https://www.inaturalist.org/observations/6011747	Plantae	Tracheophyta	Magnoliopsida	Ericales	Primulaceae	Lysimachia	Lysimachia arvensis		SPECIES	Anagallis arvensis L.	US		28eb1a3f-1c15-4a95-931a-4af90ecb574d	37.4994	-122.496	8						2017-04-29T12:46Z	29	4	2017	3169305	8184903	HUMAN_OBSERVATION	iNaturalist	Observations	6011747			CC_BY_NC_4_0	Teia	Teia			2018-08-20T11:14Z	STILLIMAGE	GEODETIC_DATUM_ASSUMED_WGS84;COORDINATE_ROUNDED
1500331699	50c9509d-22c7-4a22-a47d-8c48425ef4a7	https://www.inaturalist.org/observations/6011739	Plantae	Tracheophyta	Magnoliopsida	Ranunculales	Papaveraceae	Eschscholzia	Eschscholzia californica		SPECIES	Eschscholzia californica Cham.	US		28eb1a3f-1c15-4a95-931a-4af90ecb574d	37.4987	-122.496	6						2017-04-29T12:44Z	29	4	2017	2888380	2888380	HUMAN_OBSERVATION	iNaturalist	Observations	6011739			CC_BY_NC_4_0	Teia	Teia			2018-08-20T11:14Z	STILLIMAGE	GEODETIC_DATUM_ASSUMED_WGS84;COORDINATE_ROUNDED
1500279253	50c9509d-22c7-4a22-a47d-8c48425ef4a7	https://www.inaturalist.org/observations/5855243	Animalia	Annelida	Polychaeta	Terebellida	Cirratulidae	Dodecaceria	Dodecaceria fewkesi		SPECIES	Dodecaceria fewkesi Berkeley & Berkeley, 1954	US		28eb1a3f-1c15-4a95-931a-4af90ecb574d	37.4953	-122.494							2017-04-14T11:40Z	14	4	2017	2324123	2324123	HUMAN_OBSERVATION	iNaturalist	Observations	5855243			CC_BY_NC_4_0	Rebecca Johnson	Rebecca Johnson			2018-07-07T15:10Z	STILLIMAGE	GEODETIC_DATUM_ASSUMED_WGS84;COORDINATE_ROUNDED
1500268205	50c9509d-22c7-4a22-a47d-8c48425ef4a7	https://www.inaturalist.org/observations/5821361	Animalia	Mollusca	Gastropoda	Trochida	Tegulidae	Tegula	Tegula funebralis		SPECIES	Tegula funebralis (A.Adams, 1855)	US		28eb1a3f-1c15-4a95-931a-4af90ecb574d	37.4953	-122.494							2017-04-14T11:39Z	14	4	2017	2292844	2292844	HUMAN_OBSERVATION	iNaturalist	Observations	5821361			CC_BY_NC_4_0	Rebecca Johnson	Rebecca Johnson			2018-07-07T15:15Z	STILLIMAGE	GEODETIC_DATUM_ASSUMED_WGS84;COORDINATE_ROUNDED
1500268191	50c9509d-22c7-4a22-a47d-8c48425ef4a7	https://www.inaturalist.org/observations/5821319	Animalia	Mollusca	Gastropoda	Trochida	Tegulidae	Tegula	Tegula brunnea		SPECIES	Tegula brunnea (Philippi, 1849)	US		28eb1a3f-1c15-4a95-931a-4af90ecb574d	37.495	-122.494							2017-04-14T11:49Z	14	4	2017	2292836	2292836	HUMAN_OBSERVATION	iNaturalist	Observations	5821319			CC_BY_NC_4_0	Rebecca Johnson	Rebecca Johnson			2018-07-07T15:15Z	STILLIMAGE	GEODETIC_DATUM_ASSUMED_WGS84;COORDINATE_ROUNDED
1500268163	50c9509d-22c7-4a22-a47d-8c48425ef4a7	https://www.inaturalist.org/observations/5821352	Plantae	Rhodophyta	Florideophyceae	Gigartinales	Gigartinaceae	Chondracanthus			GENUS	Chondracanthus Kützing, 1843	US		28eb1a3f-1c15-4a95-931a-4af90ecb574d	37.4977	-122.496							2017-04-14T11:26Z	14	4	2017	2666045		HUMAN_OBSERVATION	iNaturalist	Observations	5821352			CC_BY_NC_4_0	Rebecca Johnson	Rebecca Johnson			2018-07-07T15:09Z	STILLIMAGE	GEODETIC_DATUM_ASSUMED_WGS84;TAXON_MATCH_HIGHERRANK;COORDINATE_ROUNDED
1500256521	50c9509d-22c7-4a22-a47d-8c48425ef4a7	https://www.inaturalist.org/observations/5783525	Animalia	Cnidaria	Anthozoa	Corallimorpharia	Corallimorphidae	Corynactis	Corynactis californica		SPECIES	Corynactis californica Carlgren, 1936	US		28eb1a3f-1c15-4a95-931a-4af90ecb574d	37.5013	-122.48							2017-04-14T14:02Z	14	4	2017	2260687	2260687	HUMAN_OBSERVATION	iNaturalist	Observations	5783525			CC_BY_NC_4_0	josieiselin	josieiselin			2018-07-07T15:09Z	STILLIMAGE	GEODETIC_DATUM_ASSUMED_WGS84;COORDINATE_ROUNDED
1500254259	50c9509d-22c7-4a22-a47d-8c48425ef4a7	https://www.inaturalist.org/observations/5776987	Animalia	Chordata	Mammalia	Carnivora	Otariidae	Zalophus	Zalophus californianus		SPECIES	Zalophus californianus (Lesson, 1828)	US		28eb1a3f-1c15-4a95-931a-4af90ecb574d	37.5026	-122.482	31						2017-04-14T13:54Z	14	4	2017	2433458	2433458	HUMAN_OBSERVATION	iNaturalist	Observations	5776987			CC_BY_NC_4_0	Donna Pomeroy	Donna Pomeroy			2018-07-07T15:18Z	STILLIMAGE	GEODETIC_DATUM_ASSUMED_WGS84;COORDINATE_ROUNDED
1500249344	50c9509d-22c7-4a22-a47d-8c48425ef4a7	https://www.inaturalist.org/observations/5760832	Animalia	Chordata	Aves	Pelecaniformes	Pelecanidae	Pelecanus	Pelecanus occidentalis		SPECIES	Pelecanus occidentalis Linnaeus, 1766	US		28eb1a3f-1c15-4a95-931a-4af90ecb574d	37.5029	-122.484	258						2017-04-16T13:17Z	16	4	2017	5229158	5229158	HUMAN_OBSERVATION	iNaturalist	Observations	5760832			CC_BY_NC_4_0	Alejandro Dauguet	Alejandro Dauguet			2018-07-07T15:13Z	STILLIMAGE	GEODETIC_DATUM_ASSUMED_WGS84;COORDINATE_ROUNDED
1500242148	50c9509d-22c7-4a22-a47d-8c48425ef4a7	https://www.inaturalist.org/observations/5739424	Plantae	Rhodophyta	Florideophyceae	Gigartinales	Gigartinaceae	Chondracanthus			GENUS	Chondracanthus Kützing, 1843	US		28eb1a3f-1c15-4a95-931a-4af90ecb574d	37.4949	-122.494							2017-04-14T10:55Z	14	4	2017	2666045		HUMAN_OBSERVATION	iNaturalist	Observations	5739424			CC_BY_NC_4_0	josieiselin	josieiselin			2018-07-07T15:09Z	STILLIMAGE	GEODETIC_DATUM_ASSUMED_WGS84;TAXON_MATCH_HIGHERRANK;COORDINATE_ROUNDED
1500241219	50c9509d-22c7-4a22-a47d-8c48425ef4a7	https://www.inaturalist.org/observations/5736220	Chromista	Ochrophyta	Phaeophyceae	Fucales	Fucaceae	Pelvetiopsis	Pelvetiopsis limitata		SPECIES	Pelvetiopsis limitata (Setchell) Gardner	US		28eb1a3f-1c15-4a95-931a-4af90ecb574d	37.4951	-122.494							2017-04-14T11:44Z	14	4	2017	3196509	3196509	HUMAN_OBSERVATION	iNaturalist	Observations	5736220			CC_BY_NC_4_0	josieiselin	josieiselin			2018-07-07T15:13Z	STILLIMAGE	GEODETIC_DATUM_ASSUMED_WGS84;COORDINATE_ROUNDED
1500237574	50c9509d-22c7-4a22-a47d-8c48425ef4a7	https://www.inaturalist.org/observations/5720211	Animalia	Mollusca	Polyplacophora	Chitonida	Mopaliidae	Mopalia	Mopalia muscosa		SPECIES	Mopalia muscosa (Gould, 1846)	US		28eb1a3f-1c15-4a95-931a-4af90ecb574d	37.4953	-122.494							2017-04-14T11:39Z	14	4	2017	2306057	2306057	HUMAN_OBSERVATION	iNaturalist	Observations	5720211			CC_BY_NC_4_0	Rebecca Johnson	Rebecca Johnson			2018-07-07T15:12Z	STILLIMAGE	GEODETIC_DATUM_ASSUMED_WGS84;COORDINATE_ROUNDED
1500237546	50c9509d-22c7-4a22-a47d-8c48425ef4a7	https://www.inaturalist.org/observations/5720088	Animalia	Arthropoda	Malacostraca	Decapoda	Albuneidae	Blepharipoda	Blepharipoda occidentalis		SPECIES	Blepharipoda occidentalis J.W.Randall, 1840	US		28eb1a3f-1c15-4a95-931a-4af90ecb574d	37.497	-122.495							2017-04-14T11:31Z	14	4	2017	5178601	5178601	HUMAN_OBSERVATION	iNaturalist	Observations	5720088			CC_BY_NC_4_0	Rebecca Johnson	Rebecca Johnson			2018-07-07T15:08Z	STILLIMAGE	GEODETIC_DATUM_ASSUMED_WGS84;COORDINATE_ROUNDED
1500237533	50c9509d-22c7-4a22-a47d-8c48425ef4a7	https://www.inaturalist.org/observations/5719949	Plantae	Rhodophyta	Florideophyceae	Halymeniales	Halymeniaceae	Grateloupia	Prionitis lanceolata		SPECIES	Prionitis lanceolata Harv.	US		28eb1a3f-1c15-4a95-931a-4af90ecb574d	37.4965	-122.495							2017-04-14T12:09Z	14	4	2017	5276648	5276648	HUMAN_OBSERVATION	iNaturalist	Observations	5719949			CC_BY_NC_4_0	Rebecca Johnson	Rebecca Johnson			2018-07-07T15:14Z	STILLIMAGE	GEODETIC_DATUM_ASSUMED_WGS84;COORDINATE_ROUNDED
1500237523	50c9509d-22c7-4a22-a47d-8c48425ef4a7	https://www.inaturalist.org/observations/5719989	Animalia	Mollusca	Gastropoda	Lepetellida	Fissurellidae	Diodora	Diodora aspera		SPECIES	Diodora aspera (Rathke, 1833)	US		28eb1a3f-1c15-4a95-931a-4af90ecb574d	37.4986	-122.496							2017-04-14T11:19Z	14	4	2017	2293576	2293576	HUMAN_OBSERVATION	iNaturalist	Observations	5719989			CC_BY_NC_4_0	Rebecca Johnson	Rebecca Johnson			2018-07-07T15:09Z	STILLIMAGE	GEODETIC_DATUM_ASSUMED_WGS84;COORDINATE_ROUNDED
1500237520	50c9509d-22c7-4a22-a47d-8c48425ef4a7	https://www.inaturalist.org/observations/5719914	Animalia	Arthropoda	Malacostraca	Isopoda	Idoteidae	Pentidotea	Pentidotea stenops		SPECIES	Idotea stenops Benedict, 1898	US		28eb1a3f-1c15-4a95-931a-4af90ecb574d	37.4973	-122.496							2017-04-14T12:17Z	14	4	2017	5176292	2204872	HUMAN_OBSERVATION	iNaturalist	Observations	5719914			CC_BY_NC_4_0	Rebecca Johnson	Rebecca Johnson			2018-07-07T15:11Z	STILLIMAGE	GEODETIC_DATUM_ASSUMED_WGS84;COORDINATE_ROUNDED
1500237502	50c9509d-22c7-4a22-a47d-8c48425ef4a7	https://www.inaturalist.org/observations/5719839	Animalia	Mollusca	Gastropoda	Stylommatophora	Helicidae	Otala	Otala lactea		SPECIES	Otala lactea (O.F.Müller, 1774)	US		28eb1a3f-1c15-4a95-931a-4af90ecb574d	37.4977	-122.496							2017-04-14T12:21Z	14	4	2017	2294284	2294284	HUMAN_OBSERVATION	iNaturalist	Observations	5719839			CC_BY_NC_4_0	Rebecca Johnson	Rebecca Johnson			2018-07-07T15:13Z	STILLIMAGE	GEODETIC_DATUM_ASSUMED_WGS84;COORDINATE_ROUNDED
1500237501	50c9509d-22c7-4a22-a47d-8c48425ef4a7	https://www.inaturalist.org/observations/5719938	Animalia	Arthropoda	Malacostraca	Decapoda	Pseudothelphusidae	Hemigrapsus	Hemigrapsus nudus		SPECIES	Hemigrapsus nudus Dana, 1851	US		28eb1a3f-1c15-4a95-931a-4af90ecb574d	37.4967	-122.495							2017-04-14T12:10Z	14	4	2017	2225773	2225773	HUMAN_OBSERVATION	iNaturalist	Observations	5719938			CC_BY_NC_4_0	Rebecca Johnson	Rebecca Johnson			2018-07-07T15:11Z	STILLIMAGE	GEODETIC_DATUM_ASSUMED_WGS84;COORDINATE_ROUNDED
1500237485	50c9509d-22c7-4a22-a47d-8c48425ef4a7	https://www.inaturalist.org/observations/5719570	Plantae	Tracheophyta	Magnoliopsida	Ericales	Primulaceae	Lysimachia	Lysimachia arvensis		SPECIES	Anagallis arvensis L.	US		28eb1a3f-1c15-4a95-931a-4af90ecb574d	37.4988	-122.496							2017-04-14T12:33Z	14	4	2017	3169305	8184903	HUMAN_OBSERVATION	iNaturalist	Observations	5719570			CC_BY_NC_4_0	Rebecca Johnson	Rebecca Johnson			2018-08-20T11:13Z	STILLIMAGE	GEODETIC_DATUM_ASSUMED_WGS84;COORDINATE_ROUNDED
1500237484	50c9509d-22c7-4a22-a47d-8c48425ef4a7	https://www.inaturalist.org/observations/5719792	Animalia	Chordata	Reptilia	Squamata	Phrynosomatidae	Sceloporus	Sceloporus occidentalis		SPECIES	Sceloporus occidentalis Baird & Girard, 1852	US		28eb1a3f-1c15-4a95-931a-4af90ecb574d	37.4987	-122.496							2017-04-14T12:29Z	14	4	2017	2451234	2451234	HUMAN_OBSERVATION	iNaturalist	Observations	5719792			CC_BY_NC_4_0	Rebecca Johnson	Rebecca Johnson			2018-07-07T15:14Z	STILLIMAGE	GEODETIC_DATUM_ASSUMED_WGS84;COORDINATE_ROUNDED
1500237472	50c9509d-22c7-4a22-a47d-8c48425ef4a7	https://www.inaturalist.org/observations/5720075	Animalia	Mollusca	Gastropoda	Neogastropoda	Olividae	Olivella	Olivella biplicata		SPECIES	Olivella biplicata (I.Sowerby, 1825)	US		28eb1a3f-1c15-4a95-931a-4af90ecb574d	37.4974	-122.496							2017-04-14T11:27Z	14	4	2017	2302763	2302763	HUMAN_OBSERVATION	iNaturalist	Observations	5720075			CC_BY_NC_4_0	Rebecca Johnson	Rebecca Johnson			2018-07-07T15:12Z	STILLIMAGE	GEODETIC_DATUM_ASSUMED_WGS84;COORDINATE_ROUNDED
1500237469	50c9509d-22c7-4a22-a47d-8c48425ef4a7	https://www.inaturalist.org/observations/5719827	Plantae	Tracheophyta	Magnoliopsida	Apiales	Apiaceae	Conium	Conium maculatum		SPECIES	Conium maculatum L.	US		28eb1a3f-1c15-4a95-931a-4af90ecb574d	37.4973	-122.496							2017-04-14T12:18Z	14	4	2017	3034807	3034807	HUMAN_OBSERVATION	iNaturalist	Observations	5719827			CC_BY_NC_4_0	Rebecca Johnson	Rebecca Johnson			2018-08-20T11:13Z	STILLIMAGE	GEODETIC_DATUM_ASSUMED_WGS84;COORDINATE_ROUNDED
1500237467	50c9509d-22c7-4a22-a47d-8c48425ef4a7	https://www.inaturalist.org/observations/5719754	Animalia	Arthropoda	Malacostraca	Decapoda	Callianassidae	Neotrypaea	Neotrypaea californiensis		SPECIES	Neotrypaea californiensis (Dana, 1854)	US		28eb1a3f-1c15-4a95-931a-4af90ecb574d	37.4977	-122.496							2017-04-14T12:22Z	14	4	2017	2222882	2222882	HUMAN_OBSERVATION	iNaturalist	Observations	5719754			CC_BY_NC_4_0	Rebecca Johnson	Rebecca Johnson			2018-07-07T15:12Z	STILLIMAGE	GEODETIC_DATUM_ASSUMED_WGS84;COORDINATE_ROUNDED
1500237464	50c9509d-22c7-4a22-a47d-8c48425ef4a7	https://www.inaturalist.org/observations/5719660	Animalia	Chordata	Aves	Passeriformes	Emberizidae	Zonotrichia	Zonotrichia leucophrys		SPECIES	Zonotrichia leucophrys (J.R.Forster, 1772)	US		28eb1a3f-1c15-4a95-931a-4af90ecb574d	37.498	-122.497							2017-04-14T12:25Z	14	4	2017	5231132	5231132	HUMAN_OBSERVATION	iNaturalist	Observations	5719660			CC_BY_NC_4_0	Rebecca Johnson	Rebecca Johnson			2018-07-07T15:18Z	STILLIMAGE	GEODETIC_DATUM_ASSUMED_WGS84;COORDINATE_ROUNDED
1500237463	50c9509d-22c7-4a22-a47d-8c48425ef4a7	https://www.inaturalist.org/observations/5719917	Animalia	Chordata	Actinopterygii	Perciformes	Stichaeidae	Cebidichthys	Cebidichthys violaceus		SPECIES	Cebidichthys violaceus (Girard, 1854)	US		28eb1a3f-1c15-4a95-931a-4af90ecb574d	37.4967	-122.495							2017-04-14T12:12Z	14	4	2017	2394760	2394760	HUMAN_OBSERVATION	iNaturalist	Observations	5719917			CC_BY_NC_4_0	Rebecca Johnson	Rebecca Johnson			2018-07-07T15:09Z	STILLIMAGE	GEODETIC_DATUM_ASSUMED_WGS84;COORDINATE_ROUNDED
1500237451	50c9509d-22c7-4a22-a47d-8c48425ef4a7	https://www.inaturalist.org/observations/5719517	Animalia	Cnidaria	Anthozoa	Actiniaria	Actiniidae	Anthopleura	Anthopleura elegantissima		SPECIES	Anthopleura elegantissima (Brandt, 1835)	US		28eb1a3f-1c15-4a95-931a-4af90ecb574d	37.495	-122.494							2017-04-14T10:55Z	14	4	2017	2256826	2256826	HUMAN_OBSERVATION	iNaturalist	Observations	5719517			CC_BY_NC_4_0	Rebecca Johnson	Rebecca Johnson			2018-07-07T15:07Z	STILLIMAGE	GEODETIC_DATUM_ASSUMED_WGS84;COORDINATE_ROUNDED
1500237447	50c9509d-22c7-4a22-a47d-8c48425ef4a7	https://www.inaturalist.org/observations/5720130	Animalia	Arthropoda	Malacostraca	Decapoda	Hippidae	Emerita	Emerita analoga		SPECIES	Emerita analoga (Stimpson, 1857)	US		28eb1a3f-1c15-4a95-931a-4af90ecb574d	37.4956	-122.494							2017-04-14T11:38Z	14	4	2017	2225698	2225698	HUMAN_OBSERVATION	iNaturalist	Observations	5720130			CC_BY_NC_4_0	Rebecca Johnson	Rebecca Johnson			2018-07-07T15:10Z	STILLIMAGE	GEODETIC_DATUM_ASSUMED_WGS84;COORDINATE_ROUNDED
1500237442	50c9509d-22c7-4a22-a47d-8c48425ef4a7	https://www.inaturalist.org/observations/5719598	Plantae	Tracheophyta	Magnoliopsida	Brassicales	Tropaeolaceae	Tropaeolum	Tropaeolum majus		SPECIES	Tropaeolum majus L.	US		28eb1a3f-1c15-4a95-931a-4af90ecb574d	37.4985	-122.497							2017-04-14T12:28Z	14	4	2017	2889934	2889934	HUMAN_OBSERVATION	iNaturalist	Observations	5719598			CC_BY_NC_4_0	Rebecca Johnson	Rebecca Johnson			2018-08-20T11:13Z	STILLIMAGE	GEODETIC_DATUM_ASSUMED_WGS84;COORDINATE_ROUNDED
1500237438	50c9509d-22c7-4a22-a47d-8c48425ef4a7	https://www.inaturalist.org/observations/5719655	Plantae	Tracheophyta	Magnoliopsida	Lamiales	Scrophulariaceae	Scrophularia	Scrophularia californica		SPECIES	Scrophularia californica Cham. & Schltdl.	US		28eb1a3f-1c15-4a95-931a-4af90ecb574d	37.4982	-122.497							2017-04-14T12:26Z	14	4	2017	3170868	3170868	HUMAN_OBSERVATION	iNaturalist	Observations	5719655			CC_BY_NC_4_0	Rebecca Johnson	Rebecca Johnson			2018-08-20T11:13Z	STILLIMAGE	GEODETIC_DATUM_ASSUMED_WGS84;COORDINATE_ROUNDED
1500237426	50c9509d-22c7-4a22-a47d-8c48425ef4a7	https://www.inaturalist.org/observations/5719546	Animalia	Chordata	Ascidiacea	Stolidobranchia	Styelidae	Botryllus	Botryllus schlosseri		SPECIES	Botryllus schlosseri (Pallas, 1766)	US		28eb1a3f-1c15-4a95-931a-4af90ecb574d	37.5018	-122.481							2017-04-14T13:05Z	14	4	2017	5200757	5200757	HUMAN_OBSERVATION	iNaturalist	Observations	5719546			CC_BY_NC_4_0	Rebecca Johnson	Rebecca Johnson			2018-07-07T15:08Z	STILLIMAGE	GEODETIC_DATUM_ASSUMED_WGS84;COORDINATE_ROUNDED
1500237425	50c9509d-22c7-4a22-a47d-8c48425ef4a7	https://www.inaturalist.org/observations/5720148	Animalia	Arthropoda	Malacostraca	Decapoda	Callianassidae	Neotrypaea	Neotrypaea californiensis		SPECIES	Neotrypaea californiensis (Dana, 1854)	US		28eb1a3f-1c15-4a95-931a-4af90ecb574d	37.4953	-122.494							2017-04-14T11:57Z	14	4	2017	2222882	2222882	HUMAN_OBSERVATION	iNaturalist	Observations	5720148			CC_BY_NC_4_0	Rebecca Johnson	Rebecca Johnson			2018-07-07T15:12Z	STILLIMAGE	GEODETIC_DATUM_ASSUMED_WGS84;COORDINATE_ROUNDED
1500237419	50c9509d-22c7-4a22-a47d-8c48425ef4a7	https://www.inaturalist.org/observations/5719746	Plantae	Tracheophyta	Liliopsida	Alismatales	Araceae	Zantedeschia	Zantedeschia aethiopica		SPECIES	Zantedeschia aethiopica Spreng.	US		28eb1a3f-1c15-4a95-931a-4af90ecb574d	37.4987	-122.496							2017-04-14T12:30Z	14	4	2017	2868827	2868827	HUMAN_OBSERVATION	iNaturalist	Observations	5719746			CC_BY_NC_4_0	Rebecca Johnson	Rebecca Johnson			2018-08-20T11:13Z	STILLIMAGE	GEODETIC_DATUM_ASSUMED_WGS84;COORDINATE_ROUNDED
1500237418	50c9509d-22c7-4a22-a47d-8c48425ef4a7	https://www.inaturalist.org/observations/5719739	Plantae	Tracheophyta	Liliopsida	Asparagales	Asparagaceae	Chlorogalum	Chlorogalum pomeridianum		SPECIES	Chlorogalum pomeridianum Kunth	US		28eb1a3f-1c15-4a95-931a-4af90ecb574d	37.4975	-122.496							2017-04-14T12:19Z	14	4	2017	2772636	2772636	HUMAN_OBSERVATION	iNaturalist	Observations	5719739			CC_BY_NC_4_0	Rebecca Johnson	Rebecca Johnson			2018-08-20T11:13Z	STILLIMAGE	GEODETIC_DATUM_ASSUMED_WGS84;COORDINATE_ROUNDED
1500237415	50c9509d-22c7-4a22-a47d-8c48425ef4a7	https://www.inaturalist.org/observations/5719553	Animalia	Platyhelminthes	Rhabditophora	Polycladida	Pseudocerotidae	Pseudoceros	Pseudoceros canadensis		SPECIES	Pseudoceros canadensis Hyman, 1953	US		28eb1a3f-1c15-4a95-931a-4af90ecb574d	37.5013	-122.48							2017-04-14T13:47Z	14	4	2017	5233403	5233403	HUMAN_OBSERVATION	iNaturalist	Observations	5719553			CC_BY_NC_4_0	Rebecca Johnson	Rebecca Johnson			2018-07-07T15:14Z	STILLIMAGE	GEODETIC_DATUM_ASSUMED_WGS84;COORDINATE_ROUNDED
1500237401	50c9509d-22c7-4a22-a47d-8c48425ef4a7	https://www.inaturalist.org/observations/5719535	Animalia	Chordata	Ascidiacea	Aplousobranchia	Holozoidae	Distaplia	Distaplia occidentalis		SPECIES	Distaplia occidentalis Bancroft, 1899	US		28eb1a3f-1c15-4a95-931a-4af90ecb574d	37.5018	-122.482							2017-04-14T12:24Z	14	4	2017	2331271	2331271	HUMAN_OBSERVATION	iNaturalist	Observations	5719535			CC_BY_NC_4_0	Rebecca Johnson	Rebecca Johnson			2018-07-07T15:10Z	STILLIMAGE	GEODETIC_DATUM_ASSUMED_WGS84;COORDINATE_ROUNDED
1500237382	50c9509d-22c7-4a22-a47d-8c48425ef4a7	https://www.inaturalist.org/observations/5719550	Animalia	Platyhelminthes	Rhabditophora	Polycladida	Pseudocerotidae	Pseudoceros	Pseudoceros canadensis		SPECIES	Pseudoceros canadensis Hyman, 1953	US		28eb1a3f-1c15-4a95-931a-4af90ecb574d	37.5016	-122.48							2017-04-14T13:24Z	14	4	2017	5233403	5233403	HUMAN_OBSERVATION	iNaturalist	Observations	5719550			CC_BY_NC_4_0	Rebecca Johnson	Rebecca Johnson			2018-07-07T15:14Z	STILLIMAGE	GEODETIC_DATUM_ASSUMED_WGS84;COORDINATE_ROUNDED
1500237381	50c9509d-22c7-4a22-a47d-8c48425ef4a7	https://www.inaturalist.org/observations/5719537	Animalia	Echinodermata	Echinoidea	Camarodonta	Strongylocentrotidae	Strongylocentrotus	Strongylocentrotus purpuratus		SPECIES	Strongylocentrotus purpuratus (Stimpson, 1857)	US		28eb1a3f-1c15-4a95-931a-4af90ecb574d	37.5024	-122.482							2017-04-14T12:28Z	14	4	2017	2278852	2278852	HUMAN_OBSERVATION	iNaturalist	Observations	5719537			CC_BY_NC_4_0	Rebecca Johnson	Rebecca Johnson			2018-07-07T15:15Z	STILLIMAGE	GEODETIC_DATUM_ASSUMED_WGS84;COORDINATE_ROUNDED
1500237372	50c9509d-22c7-4a22-a47d-8c48425ef4a7	https://www.inaturalist.org/observations/5719700	Plantae	Tracheophyta	Magnoliopsida	Asterales	Asteraceae	Baccharis	Baccharis pilularis		SPECIES	Baccharis pilularis DC.	US		28eb1a3f-1c15-4a95-931a-4af90ecb574d	37.4975	-122.496							2017-04-14T12:19Z	14	4	2017	3129497	3129497	HUMAN_OBSERVATION	iNaturalist	Observations	5719700			CC_BY_NC_4_0	Rebecca Johnson	Rebecca Johnson			2018-08-20T11:13Z	STILLIMAGE	GEODETIC_DATUM_ASSUMED_WGS84;COORDINATE_ROUNDED
1500237351	50c9509d-22c7-4a22-a47d-8c48425ef4a7	https://www.inaturalist.org/observations/5719645	Plantae	Tracheophyta	Magnoliopsida	Asterales	Asteraceae	Achillea	Achillea millefolium		SPECIES	Achillea millefolium Ledeb.	US		28eb1a3f-1c15-4a95-931a-4af90ecb574d	37.4982	-122.497							2017-04-14T12:26Z	14	4	2017	9221087	9221087	HUMAN_OBSERVATION	iNaturalist	Observations	5719645			CC_BY_NC_4_0	Rebecca Johnson	Rebecca Johnson			2018-08-20T11:13Z	STILLIMAGE	GEODETIC_DATUM_ASSUMED_WGS84;COORDINATE_ROUNDED
1500237343	50c9509d-22c7-4a22-a47d-8c48425ef4a7	https://www.inaturalist.org/observations/5719539	Animalia	Annelida	Polychaeta	Phyllodocida	Polynoidae	Halosydna	Halosydna brevisetosa		SPECIES	Halosydna brevisetosa Kinberg, 1856	US		28eb1a3f-1c15-4a95-931a-4af90ecb574d	37.5025	-122.482							2017-04-14T12:36Z	14	4	2017	2315083	2315083	HUMAN_OBSERVATION	iNaturalist	Observations	5719539			CC_BY_NC_4_0	Rebecca Johnson	Rebecca Johnson			2018-07-07T15:10Z	STILLIMAGE	GEODETIC_DATUM_ASSUMED_WGS84;COORDINATE_ROUNDED
1500237328	50c9509d-22c7-4a22-a47d-8c48425ef4a7	https://www.inaturalist.org/observations/5719538	Animalia	Cnidaria	Anthozoa	Corallimorpharia	Corallimorphidae	Corynactis	Corynactis californica		SPECIES	Corynactis californica Carlgren, 1936	US		28eb1a3f-1c15-4a95-931a-4af90ecb574d	37.5024	-122.482							2017-04-14T12:28Z	14	4	2017	2260687	2260687	HUMAN_OBSERVATION	iNaturalist	Observations	5719538			CC_BY_NC_4_0	Rebecca Johnson	Rebecca Johnson			2018-07-07T15:09Z	STILLIMAGE	GEODETIC_DATUM_ASSUMED_WGS84;COORDINATE_ROUNDED
1500237281	50c9509d-22c7-4a22-a47d-8c48425ef4a7	https://www.inaturalist.org/observations/5719528	Animalia	Mollusca	Bivalvia	Venerida	Veneridae	Leukoma	Leukoma staminea		SPECIES	Leukoma staminea (Conrad, 1837)	US		28eb1a3f-1c15-4a95-931a-4af90ecb574d	37.497	-122.495							2017-04-14T11:19Z	14	4	2017	5855840	5855840	HUMAN_OBSERVATION	iNaturalist	Observations	5719528			CC_BY_NC_4_0	Rebecca Johnson	Rebecca Johnson			2018-07-07T15:11Z	STILLIMAGE	GEODETIC_DATUM_ASSUMED_WGS84;COORDINATE_ROUNDED
1500237262	50c9509d-22c7-4a22-a47d-8c48425ef4a7	https://www.inaturalist.org/observations/5719534	Animalia	Annelida	Polychaeta	Eunicida	Dorvilleidae	Dorvillea	Dorvillea moniloceras		SPECIES	Dorvillea moniloceras (Moore, 1909)	US		28eb1a3f-1c15-4a95-931a-4af90ecb574d	37.5023	-122.482							2017-04-14T12:22Z	14	4	2017	5198042	5198042	HUMAN_OBSERVATION	iNaturalist	Observations	5719534			CC_BY_NC_4_0	Rebecca Johnson	Rebecca Johnson			2018-07-11T22:14Z	STILLIMAGE	GEODETIC_DATUM_ASSUMED_WGS84;COORDINATE_ROUNDED
1500236419	50c9509d-22c7-4a22-a47d-8c48425ef4a7	https://www.inaturalist.org/observations/5715530	Plantae	Tracheophyta	Magnoliopsida	Fabales	Fabaceae	Vicia	Vicia sativa		SPECIES	Vicia sativa L.	US		28eb1a3f-1c15-4a95-931a-4af90ecb574d	37.4999	-122.496							2017-04-14T12:39Z	14	4	2017	2975014	2975014	HUMAN_OBSERVATION	iNaturalist	Observations	5715530			CC_BY_NC_4_0	Rebecca Johnson	Rebecca Johnson			2018-08-20T11:13Z	STILLIMAGE	GEODETIC_DATUM_ASSUMED_WGS84;COORDINATE_ROUNDED
1500236417	50c9509d-22c7-4a22-a47d-8c48425ef4a7	https://www.inaturalist.org/observations/5715596	Plantae	Tracheophyta	Magnoliopsida	Caryophyllales	Polygonaceae	Eriogonum	Eriogonum latifolium		SPECIES	Eriogonum latifolium Sm.	US		28eb1a3f-1c15-4a95-931a-4af90ecb574d	37.4989	-122.496							2017-04-14T12:34Z	14	4	2017	2889500	2889500	HUMAN_OBSERVATION	iNaturalist	Observations	5715596			CC_BY_NC_4_0	Rebecca Johnson	Rebecca Johnson			2018-08-20T11:13Z	STILLIMAGE	GEODETIC_DATUM_ASSUMED_WGS84;COORDINATE_ROUNDED
1500236386	50c9509d-22c7-4a22-a47d-8c48425ef4a7	https://www.inaturalist.org/observations/5715561	Fungi	Ascomycota	Lecanoromycetes	Lecanorales	Ramalinaceae	Ramalina	Ramalina menziesii		SPECIES	Ramalina menziesii Taylor	US		28eb1a3f-1c15-4a95-931a-4af90ecb574d	37.4995	-122.496							2017-04-14T12:37Z	14	4	2017	2608124	2608124	HUMAN_OBSERVATION	iNaturalist	Observations	5715561			CC_BY_NC_4_0	Rebecca Johnson	Rebecca Johnson			2018-07-07T15:14Z	STILLIMAGE	GEODETIC_DATUM_ASSUMED_WGS84;COORDINATE_ROUNDED
1500236350	50c9509d-22c7-4a22-a47d-8c48425ef4a7	https://www.inaturalist.org/observations/5715542	Animalia	Mollusca	Gastropoda	Stylommatophora	Helicidae	Cornu	Cornu aspersum		SPECIES	Cornu aspersum (O.F.Müller, 1774)	US		28eb1a3f-1c15-4a95-931a-4af90ecb574d	37.4997	-122.496							2017-04-14T12:39Z	14	4	2017	5858758	5858758	HUMAN_OBSERVATION	iNaturalist	Observations	5715542			CC_BY_NC_4_0	Rebecca Johnson	Rebecca Johnson			2018-07-07T15:09Z	STILLIMAGE	GEODETIC_DATUM_ASSUMED_WGS84;COORDINATE_ROUNDED
1500236324	50c9509d-22c7-4a22-a47d-8c48425ef4a7	https://www.inaturalist.org/observations/5715576	Plantae	Tracheophyta	Magnoliopsida	Oxalidales	Oxalidaceae	Oxalis	Oxalis pes-caprae		SPECIES	Oxalis pes-caprae L.	US		28eb1a3f-1c15-4a95-931a-4af90ecb574d	37.4995	-122.496							2017-04-14T12:37Z	14	4	2017	2891661	2891661	HUMAN_OBSERVATION	iNaturalist	Observations	5715576			CC_BY_NC_4_0	Rebecca Johnson	Rebecca Johnson			2018-08-20T11:13Z	STILLIMAGE	GEODETIC_DATUM_ASSUMED_WGS84;COORDINATE_ROUNDED
1500236321	50c9509d-22c7-4a22-a47d-8c48425ef4a7	https://www.inaturalist.org/observations/5715620	Plantae	Tracheophyta	Magnoliopsida	Asterales	Asteraceae	Glebionis	Glebionis coronaria		SPECIES	Glebionis coronaria (L.) Tzvelev	US		28eb1a3f-1c15-4a95-931a-4af90ecb574d	37.4988	-122.496							2017-04-14T12:34Z	14	4	2017	7627205	7627205	HUMAN_OBSERVATION	iNaturalist	Observations	5715620			CC_BY_NC_4_0	Rebecca Johnson	Rebecca Johnson			2018-08-20T11:13Z	STILLIMAGE	GEODETIC_DATUM_ASSUMED_WGS84;COORDINATE_ROUNDED
1500235667	50c9509d-22c7-4a22-a47d-8c48425ef4a7	https://www.inaturalist.org/observations/5713600	Animalia	Cnidaria	Anthozoa	Actiniaria	Metridiidae	Metridium	Metridium dianthus		SPECIES	Metridium senile (Linnaeus, 1761)	US		28eb1a3f-1c15-4a95-931a-4af90ecb574d	37.5012	-122.48							2017-04-14T14:02Z	14	4	2017	5183974	5711863	HUMAN_OBSERVATION	iNaturalist	Observations	5713600			CC_BY_NC_4_0	Alison Young	Alison Young			2018-07-07T15:12Z	STILLIMAGE	GEODETIC_DATUM_ASSUMED_WGS84;COORDINATE_ROUNDED
1500235580	50c9509d-22c7-4a22-a47d-8c48425ef4a7	https://www.inaturalist.org/observations/5713580	Plantae	Rhodophyta	Florideophyceae	Gigartinales	Gigartinaceae	Chondracanthus			GENUS	Chondracanthus Kützing, 1843	US		28eb1a3f-1c15-4a95-931a-4af90ecb574d	37.4944	-122.494							2017-04-14T11:51Z	14	4	2017	2666045		HUMAN_OBSERVATION	iNaturalist	Observations	5713580			CC_BY_NC_4_0	Alison Young	Alison Young			2018-07-07T15:09Z	STILLIMAGE	GEODETIC_DATUM_ASSUMED_WGS84;TAXON_MATCH_HIGHERRANK;COORDINATE_ROUNDED
1500235567	50c9509d-22c7-4a22-a47d-8c48425ef4a7	https://www.inaturalist.org/observations/5713584	Animalia	Arthropoda	Malacostraca	Decapoda	Pseudothelphusidae	Hemigrapsus	Hemigrapsus oregonensis		SPECIES	Hemigrapsus oregonensis Dana, 1851	US		28eb1a3f-1c15-4a95-931a-4af90ecb574d	37.4966	-122.495							2017-04-14T12:15Z	14	4	2017	2225774	2225774	HUMAN_OBSERVATION	iNaturalist	Observations	5713584			CC_BY_NC_4_0	Alison Young	Alison Young			2018-07-07T15:11Z	STILLIMAGE	GEODETIC_DATUM_ASSUMED_WGS84;COORDINATE_ROUNDED
1500235548	50c9509d-22c7-4a22-a47d-8c48425ef4a7	https://www.inaturalist.org/observations/5713613	Animalia	Mollusca	Gastropoda	Nudibranchia	Facelinidae	Hermissenda	Hermissenda opalescens		SPECIES	Hermissenda opalescens (J.G.Cooper, 1863)	US		28eb1a3f-1c15-4a95-931a-4af90ecb574d	37.5015	-122.481							2017-04-14T14:37Z	14	4	2017	8542531	8542531	HUMAN_OBSERVATION	iNaturalist	Observations	5713613			CC_BY_NC_4_0	Alison Young	Alison Young			2018-07-07T15:11Z	STILLIMAGE	GEODETIC_DATUM_ASSUMED_WGS84;COORDINATE_ROUNDED
1500235539	50c9509d-22c7-4a22-a47d-8c48425ef4a7	https://www.inaturalist.org/observations/5713577	Chromista	Ochrophyta	Phaeophyceae	Fucales	Fucaceae	Pelvetiopsis	Pelvetiopsis limitata		SPECIES	Pelvetiopsis limitata (Setchell) Gardner	US		28eb1a3f-1c15-4a95-931a-4af90ecb574d	37.495	-122.494							2017-04-14T11:44Z	14	4	2017	3196509	3196509	HUMAN_OBSERVATION	iNaturalist	Observations	5713577			CC_BY_NC_4_0	Alison Young	Alison Young			2018-07-07T15:13Z	STILLIMAGE	GEODETIC_DATUM_ASSUMED_WGS84;COORDINATE_ROUNDED
1500235537	50c9509d-22c7-4a22-a47d-8c48425ef4a7	https://www.inaturalist.org/observations/5713598	Animalia	Cnidaria	Anthozoa	Corallimorpharia	Corallimorphidae	Corynactis	Corynactis californica		SPECIES	Corynactis californica Carlgren, 1936	US		28eb1a3f-1c15-4a95-931a-4af90ecb574d	37.5012	-122.48							2017-04-14T13:59Z	14	4	2017	2260687	2260687	HUMAN_OBSERVATION	iNaturalist	Observations	5713598			CC_BY_NC_4_0	Alison Young	Alison Young			2018-07-07T15:09Z	STILLIMAGE	GEODETIC_DATUM_ASSUMED_WGS84;COORDINATE_ROUNDED
1500235526	50c9509d-22c7-4a22-a47d-8c48425ef4a7	https://www.inaturalist.org/observations/5713237	Animalia	Platyhelminthes	Rhabditophora	Polycladida	Pseudocerotidae	Pseudoceros	Pseudoceros canadensis		SPECIES	Pseudoceros canadensis Hyman, 1953	US		28eb1a3f-1c15-4a95-931a-4af90ecb574d	37.5011	-122.48							2017-04-14T13:42Z	14	4	2017	5233403	5233403	HUMAN_OBSERVATION	iNaturalist	Observations	5713237			CC_BY_NC_4_0	Donna Pomeroy	Donna Pomeroy			2018-07-07T15:14Z	STILLIMAGE	GEODETIC_DATUM_ASSUMED_WGS84;COORDINATE_ROUNDED
1500235483	50c9509d-22c7-4a22-a47d-8c48425ef4a7	https://www.inaturalist.org/observations/5713591	Animalia	Bryozoa	Gymnolaemata	Cheilostomatida	Watersiporidae	Watersipora	Watersipora subtorquata		SPECIES	Watersipora subtorquata (d'Orbigny, 1852)	US		28eb1a3f-1c15-4a95-931a-4af90ecb574d	37.5021	-122.482							2017-04-14T13:24Z	14	4	2017	1005677	1005677	HUMAN_OBSERVATION	iNaturalist	Observations	5713591			CC_BY_NC_4_0	Alison Young	Alison Young			2018-07-07T15:18Z	STILLIMAGE	GEODETIC_DATUM_ASSUMED_WGS84;COORDINATE_ROUNDED
1500235480	50c9509d-22c7-4a22-a47d-8c48425ef4a7	https://www.inaturalist.org/observations/5713233	Animalia	Platyhelminthes	Rhabditophora	Polycladida	Pseudocerotidae	Pseudoceros	Pseudoceros canadensis		SPECIES	Pseudoceros canadensis Hyman, 1953	US		28eb1a3f-1c15-4a95-931a-4af90ecb574d	37.5015	-122.48							2017-04-14T13:30Z	14	4	2017	5233403	5233403	HUMAN_OBSERVATION	iNaturalist	Observations	5713233			CC_BY_NC_4_0	Donna Pomeroy	Donna Pomeroy			2018-07-07T15:14Z	STILLIMAGE	GEODETIC_DATUM_ASSUMED_WGS84;COORDINATE_ROUNDED
1500235474	50c9509d-22c7-4a22-a47d-8c48425ef4a7	https://www.inaturalist.org/observations/5713575	Animalia	Annelida	Polychaeta	Terebellida	Cirratulidae	Dodecaceria	Dodecaceria fewkesi		SPECIES	Dodecaceria fewkesi Berkeley & Berkeley, 1954	US		28eb1a3f-1c15-4a95-931a-4af90ecb574d	37.495	-122.494							2017-04-14T11:44Z	14	4	2017	2324123	2324123	HUMAN_OBSERVATION	iNaturalist	Observations	5713575			CC_BY_NC_4_0	Alison Young	Alison Young			2018-07-07T15:10Z	STILLIMAGE	GEODETIC_DATUM_ASSUMED_WGS84;COORDINATE_ROUNDED
1500235470	50c9509d-22c7-4a22-a47d-8c48425ef4a7	https://www.inaturalist.org/observations/5713579	Animalia	Arthropoda	Maxillopoda	Sessilia	Balanidae	Balanus	Balanus glandula		SPECIES	Balanus glandula Darwin, 1854	US		28eb1a3f-1c15-4a95-931a-4af90ecb574d	37.495	-122.494							2017-04-14T11:46Z	14	4	2017	2115706	2115706	HUMAN_OBSERVATION	iNaturalist	Observations	5713579			CC_BY_NC_4_0	Alison Young	Alison Young			2018-07-07T15:08Z	STILLIMAGE	GEODETIC_DATUM_ASSUMED_WGS84;COORDINATE_ROUNDED
1500235469	50c9509d-22c7-4a22-a47d-8c48425ef4a7	https://www.inaturalist.org/observations/5713227	Animalia	Annelida	Polychaeta	Eunicida	Dorvilleidae	Dorvillea	Dorvillea moniloceras		SPECIES	Dorvillea moniloceras (Moore, 1909)	US		28eb1a3f-1c15-4a95-931a-4af90ecb574d	37.502	-122.482							2017-04-14T12:20Z	14	4	2017	5198042	5198042	HUMAN_OBSERVATION	iNaturalist	Observations	5713227			CC_BY_NC_4_0	Donna Pomeroy	Donna Pomeroy			2018-07-11T22:14Z	STILLIMAGE	GEODETIC_DATUM_ASSUMED_WGS84;COORDINATE_ROUNDED
1500235462	50c9509d-22c7-4a22-a47d-8c48425ef4a7	https://www.inaturalist.org/observations/5713231	Animalia	Cnidaria	Anthozoa	Actiniaria	Metridiidae	Metridium	Metridium dianthus		SPECIES	Metridium senile (Linnaeus, 1761)	US		28eb1a3f-1c15-4a95-931a-4af90ecb574d	37.5015	-122.481							2017-04-14T13:02Z	14	4	2017	5183974	5711863	HUMAN_OBSERVATION	iNaturalist	Observations	5713231			CC_BY_NC_4_0	Donna Pomeroy	Donna Pomeroy			2018-07-07T15:12Z	STILLIMAGE	GEODETIC_DATUM_ASSUMED_WGS84;COORDINATE_ROUNDED
1500235455	50c9509d-22c7-4a22-a47d-8c48425ef4a7	https://www.inaturalist.org/observations/5713614	Animalia	Platyhelminthes	Rhabditophora	Polycladida	Pseudocerotidae	Pseudoceros	Pseudoceros canadensis		SPECIES	Pseudoceros canadensis Hyman, 1953	US		28eb1a3f-1c15-4a95-931a-4af90ecb574d	37.5015	-122.481							2017-04-14T14:45Z	14	4	2017	5233403	5233403	HUMAN_OBSERVATION	iNaturalist	Observations	5713614			CC_BY_NC_4_0	Alison Young	Alison Young			2018-07-07T15:14Z	STILLIMAGE	GEODETIC_DATUM_ASSUMED_WGS84;COORDINATE_ROUNDED
1500235427	50c9509d-22c7-4a22-a47d-8c48425ef4a7	https://www.inaturalist.org/observations/5712993	Animalia	Chordata	Aves	Anseriformes	Anatidae	Mergus	Mergus serrator		SPECIES	Mergus serrator Linnaeus, 1758	US		28eb1a3f-1c15-4a95-931a-4af90ecb574d	37.5019	-122.482							2017-04-14T13:44Z	14	4	2017	2498375	2498375	HUMAN_OBSERVATION	iNaturalist	Observations	5712993			CC_BY_NC_4_0	Donna Pomeroy	Donna Pomeroy			2018-07-07T15:12Z	STILLIMAGE	GEODETIC_DATUM_ASSUMED_WGS84;COORDINATE_ROUNDED
1500235400	50c9509d-22c7-4a22-a47d-8c48425ef4a7	https://www.inaturalist.org/observations/5713236	Animalia	Cnidaria	Anthozoa	Corallimorpharia	Corallimorphidae	Corynactis	Corynactis californica		SPECIES	Corynactis californica Carlgren, 1936	US		28eb1a3f-1c15-4a95-931a-4af90ecb574d	37.5011	-122.481							2017-04-14T13:01Z	14	4	2017	2260687	2260687	HUMAN_OBSERVATION	iNaturalist	Observations	5713236			CC_BY_NC_4_0	Donna Pomeroy	Donna Pomeroy			2018-07-07T15:09Z	STILLIMAGE	GEODETIC_DATUM_ASSUMED_WGS84;COORDINATE_ROUNDED
1500235395	50c9509d-22c7-4a22-a47d-8c48425ef4a7	https://www.inaturalist.org/observations/5713230	Animalia	Bryozoa	Gymnolaemata	Cheilostomatida	Watersiporidae	Watersipora	Watersipora subtorquata		SPECIES	Watersipora subtorquata (d'Orbigny, 1852)	US		28eb1a3f-1c15-4a95-931a-4af90ecb574d	37.502	-122.482							2017-04-14T12:24Z	14	4	2017	1005677	1005677	HUMAN_OBSERVATION	iNaturalist	Observations	5713230			CC_BY_NC_4_0	Donna Pomeroy	Donna Pomeroy			2018-07-07T15:18Z	STILLIMAGE	GEODETIC_DATUM_ASSUMED_WGS84;COORDINATE_ROUNDED
1500235383	50c9509d-22c7-4a22-a47d-8c48425ef4a7	https://www.inaturalist.org/observations/5712991	Animalia	Chordata	Aves	Gruiformes	Rallidae	Fulica	Fulica americana		SPECIES	Fulica americana Gmelin, 1789	US		28eb1a3f-1c15-4a95-931a-4af90ecb574d	37.5022	-122.482							2017-04-14T13:23Z	14	4	2017	2474393	2474393	HUMAN_OBSERVATION	iNaturalist	Observations	5712991			CC_BY_NC_4_0	Donna Pomeroy	Donna Pomeroy			2018-07-07T15:10Z	STILLIMAGE	GEODETIC_DATUM_ASSUMED_WGS84;COORDINATE_ROUNDED
1500235346	50c9509d-22c7-4a22-a47d-8c48425ef4a7	https://www.inaturalist.org/observations/5712920	Chromista	Ochrophyta	Phaeophyceae	Fucales	Sargassaceae	Sargassum	Sargassum muticum		SPECIES	Sargassum muticum (Yendo) Fensholt	US		28eb1a3f-1c15-4a95-931a-4af90ecb574d	37.4956	-122.494							2017-04-14T11:02Z	14	4	2017	3197314	3197314	HUMAN_OBSERVATION	iNaturalist	Observations	5712920			CC_BY_NC_4_0	Donna Pomeroy	Donna Pomeroy			2018-07-07T15:14Z	STILLIMAGE	GEODETIC_DATUM_ASSUMED_WGS84;COORDINATE_ROUNDED
1500235344	50c9509d-22c7-4a22-a47d-8c48425ef4a7	https://www.inaturalist.org/observations/5712923	Animalia	Arthropoda	Malacostraca	Decapoda	Albuneidae	Blepharipoda	Blepharipoda occidentalis		SPECIES	Blepharipoda occidentalis J.W.Randall, 1840	US		28eb1a3f-1c15-4a95-931a-4af90ecb574d	37.4972	-122.496							2017-04-14T11:17Z	14	4	2017	5178601	5178601	HUMAN_OBSERVATION	iNaturalist	Observations	5712923			CC_BY_NC_4_0	Donna Pomeroy	Donna Pomeroy			2018-07-07T15:08Z	STILLIMAGE	GEODETIC_DATUM_ASSUMED_WGS84;COORDINATE_ROUNDED
1500235325	50c9509d-22c7-4a22-a47d-8c48425ef4a7	https://www.inaturalist.org/observations/5712995	Animalia	Chordata	Aves	Gaviiformes	Gaviidae	Gavia	Gavia immer		SPECIES	Gavia immer (Brunnich, 1764)	US		28eb1a3f-1c15-4a95-931a-4af90ecb574d	37.502	-122.483							2017-04-14T14:46Z	14	4	2017	2481962	2481962	HUMAN_OBSERVATION	iNaturalist	Observations	5712995			CC_BY_NC_4_0	Donna Pomeroy	Donna Pomeroy			2018-07-07T15:10Z	STILLIMAGE	GEODETIC_DATUM_ASSUMED_WGS84;COORDINATE_ROUNDED
1500235324	50c9509d-22c7-4a22-a47d-8c48425ef4a7	https://www.inaturalist.org/observations/5712913	Animalia	Arthropoda	Malacostraca	Decapoda	Hippidae	Emerita	Emerita analoga		SPECIES	Emerita analoga (Stimpson, 1857)	US		28eb1a3f-1c15-4a95-931a-4af90ecb574d	37.4955	-122.494							2017-04-14T10:38Z	14	4	2017	2225698	2225698	HUMAN_OBSERVATION	iNaturalist	Observations	5712913			CC_BY_NC_4_0	Donna Pomeroy	Donna Pomeroy			2018-07-07T15:10Z	STILLIMAGE	GEODETIC_DATUM_ASSUMED_WGS84;COORDINATE_ROUNDED
1500235311	50c9509d-22c7-4a22-a47d-8c48425ef4a7	https://www.inaturalist.org/observations/5712914	Animalia	Mollusca	Polyplacophora	Chitonida	Mopaliidae	Mopalia	Mopalia muscosa		SPECIES	Mopalia muscosa (Gould, 1846)	US		28eb1a3f-1c15-4a95-931a-4af90ecb574d	37.4953	-122.494							2017-04-14T10:39Z	14	4	2017	2306057	2306057	HUMAN_OBSERVATION	iNaturalist	Observations	5712914			CC_BY_NC_4_0	Donna Pomeroy	Donna Pomeroy			2018-07-07T15:12Z	STILLIMAGE	GEODETIC_DATUM_ASSUMED_WGS84;COORDINATE_ROUNDED
1500235309	50c9509d-22c7-4a22-a47d-8c48425ef4a7	https://www.inaturalist.org/observations/5712981	Animalia	Chordata	Aves	Charadriiformes	Laridae	Hydroprogne	Hydroprogne caspia		SPECIES	Hydroprogne caspia (Pallas, 1770)	US		28eb1a3f-1c15-4a95-931a-4af90ecb574d	37.4985	-122.495							2017-04-14T12:39Z	14	4	2017	2481236	2481236	HUMAN_OBSERVATION	iNaturalist	Observations	5712981			CC_BY_NC_4_0	Donna Pomeroy	Donna Pomeroy			2018-07-07T15:11Z	STILLIMAGE	GEODETIC_DATUM_ASSUMED_WGS84;COORDINATE_ROUNDED
1500235301	50c9509d-22c7-4a22-a47d-8c48425ef4a7	https://www.inaturalist.org/observations/5712994	Animalia	Chordata	Aves	Charadriiformes	Laridae	Larus	Larus occidentalis		SPECIES	Larus occidentalis Audubon, 1839	US		28eb1a3f-1c15-4a95-931a-4af90ecb574d	37.5012	-122.48							2017-04-14T14:08Z	14	4	2017	9656686	9656686	HUMAN_OBSERVATION	iNaturalist	Observations	5712994			CC_BY_NC_4_0	Donna Pomeroy	Donna Pomeroy			2018-07-07T15:11Z	STILLIMAGE	GEODETIC_DATUM_ASSUMED_WGS84;COORDINATE_ROUNDED
1500235290	50c9509d-22c7-4a22-a47d-8c48425ef4a7	https://www.inaturalist.org/observations/5712924	Animalia	Arthropoda	Malacostraca	Isopoda	Idoteidae	Pentidotea	Pentidotea stenops		SPECIES	Idotea stenops Benedict, 1898	US		28eb1a3f-1c15-4a95-931a-4af90ecb574d	37.4972	-122.496							2017-04-14T11:17Z	14	4	2017	5176292	2204872	HUMAN_OBSERVATION	iNaturalist	Observations	5712924			CC_BY_NC_4_0	Donna Pomeroy	Donna Pomeroy			2018-07-07T15:11Z	STILLIMAGE	GEODETIC_DATUM_ASSUMED_WGS84;COORDINATE_ROUNDED
1500235281	50c9509d-22c7-4a22-a47d-8c48425ef4a7	https://www.inaturalist.org/observations/5712992	Animalia	Chordata	Aves	Podicipediformes	Podicipedidae	Aechmophorus	Aechmophorus occidentalis		SPECIES	Aechmophorus occidentalis (Lawrence, 1858)	US		28eb1a3f-1c15-4a95-931a-4af90ecb574d	37.5019	-122.482							2017-04-14T13:43Z	14	4	2017	2482033	2482033	HUMAN_OBSERVATION	iNaturalist	Observations	5712992			CC_BY_NC_4_0	Donna Pomeroy	Donna Pomeroy			2018-07-07T15:06Z	STILLIMAGE	GEODETIC_DATUM_ASSUMED_WGS84;COORDINATE_ROUNDED
1500235277	50c9509d-22c7-4a22-a47d-8c48425ef4a7	https://www.inaturalist.org/observations/5712979	Plantae	Tracheophyta	Magnoliopsida	Ranunculales	Papaveraceae	Eschscholzia	Eschscholzia californica		SPECIES	Eschscholzia californica Cham.	US		28eb1a3f-1c15-4a95-931a-4af90ecb574d	37.4986	-122.496							2017-04-14T12:33Z	14	4	2017	2888380	2888380	HUMAN_OBSERVATION	iNaturalist	Observations	5712979			CC_BY_NC_4_0	Donna Pomeroy	Donna Pomeroy			2018-08-20T11:13Z	STILLIMAGE	GEODETIC_DATUM_ASSUMED_WGS84;COORDINATE_ROUNDED
1500235254	50c9509d-22c7-4a22-a47d-8c48425ef4a7	https://www.inaturalist.org/observations/5712915	Chromista	Ochrophyta	Phaeophyceae	Fucales	Fucaceae	Pelvetiopsis	Pelvetiopsis limitata		SPECIES	Pelvetiopsis limitata (Setchell) Gardner	US		28eb1a3f-1c15-4a95-931a-4af90ecb574d	37.4953	-122.494							2017-04-14T10:41Z	14	4	2017	3196509	3196509	HUMAN_OBSERVATION	iNaturalist	Observations	5712915			CC_BY_NC_4_0	Donna Pomeroy	Donna Pomeroy			2018-07-07T15:13Z	STILLIMAGE	GEODETIC_DATUM_ASSUMED_WGS84;COORDINATE_ROUNDED
1500235253	50c9509d-22c7-4a22-a47d-8c48425ef4a7	https://www.inaturalist.org/observations/5712925	Plantae	Tracheophyta	Magnoliopsida	Apiales	Apiaceae	Sanicula	Sanicula crassicaulis		SPECIES	Sanicula crassicaulis Poepp. ex DC.	US		28eb1a3f-1c15-4a95-931a-4af90ecb574d	37.4983	-122.496							2017-04-14T11:28Z	14	4	2017	3034844	3034844	HUMAN_OBSERVATION	iNaturalist	Observations	5712925			CC_BY_NC_4_0	Donna Pomeroy	Donna Pomeroy			2018-08-20T11:13Z	STILLIMAGE	GEODETIC_DATUM_ASSUMED_WGS84;COORDINATE_ROUNDED
1500235173	50c9509d-22c7-4a22-a47d-8c48425ef4a7	https://www.inaturalist.org/observations/5712117	Animalia	Chordata	Aves	Passeriformes	Troglodytidae	Thryomanes	Thryomanes bewickii		SPECIES	Thryomanes bewickii (Audubon, 1827)	US		28eb1a3f-1c15-4a95-931a-4af90ecb574d	37.4974	-122.496							2017-04-14T12:20Z	14	4	2017	2493843	2493843	HUMAN_OBSERVATION	iNaturalist	Observations	5712117			CC_BY_NC_4_0	Donna Pomeroy	Donna Pomeroy			2018-07-07T15:15Z	STILLIMAGE	GEODETIC_DATUM_ASSUMED_WGS84;COORDINATE_ROUNDED
1500235172	50c9509d-22c7-4a22-a47d-8c48425ef4a7	https://www.inaturalist.org/observations/5712286	Plantae	Tracheophyta	Liliopsida	Alismatales	Araceae	Zantedeschia	Zantedeschia aethiopica		SPECIES	Zantedeschia aethiopica Spreng.	US		28eb1a3f-1c15-4a95-931a-4af90ecb574d	37.4984	-122.495							2017-04-14T12:30Z	14	4	2017	2868827	2868827	HUMAN_OBSERVATION	iNaturalist	Observations	5712286			CC_BY_NC_4_0	Donna Pomeroy	Donna Pomeroy			2018-08-20T11:13Z	STILLIMAGE	GEODETIC_DATUM_ASSUMED_WGS84;COORDINATE_ROUNDED
1500235138	50c9509d-22c7-4a22-a47d-8c48425ef4a7	https://www.inaturalist.org/observations/5712114	Plantae	Tracheophyta	Magnoliopsida	Oxalidales	Oxalidaceae	Oxalis	Oxalis pes-caprae		SPECIES	Oxalis pes-caprae L.	US		28eb1a3f-1c15-4a95-931a-4af90ecb574d	37.4967	-122.495							2017-04-14T12:12Z	14	4	2017	2891661	2891661	HUMAN_OBSERVATION	iNaturalist	Observations	5712114			CC_BY_NC_4_0	Donna Pomeroy	Donna Pomeroy			2018-08-20T11:13Z	STILLIMAGE	GEODETIC_DATUM_ASSUMED_WGS84;COORDINATE_ROUNDED
1500235125	50c9509d-22c7-4a22-a47d-8c48425ef4a7	https://www.inaturalist.org/observations/5712110	Plantae	Tracheophyta	Magnoliopsida	Geraniales	Geraniaceae	Geranium	Geranium dissectum		SPECIES	Geranium dissectum L.	US		28eb1a3f-1c15-4a95-931a-4af90ecb574d	37.4967	-122.495							2017-04-14T12:11Z	14	4	2017	2890040	2890040	HUMAN_OBSERVATION	iNaturalist	Observations	5712110			CC_BY_NC_4_0	Donna Pomeroy	Donna Pomeroy			2018-08-20T11:13Z	STILLIMAGE	GEODETIC_DATUM_ASSUMED_WGS84;COORDINATE_ROUNDED
1500235106	50c9509d-22c7-4a22-a47d-8c48425ef4a7	https://www.inaturalist.org/observations/5712116	Plantae	Tracheophyta	Polypodiopsida	Polypodiales	Dennstaedtiaceae	Pteridium	Pteridium aquilinum		SPECIES	Pteridium aquilinum	US		28eb1a3f-1c15-4a95-931a-4af90ecb574d	37.4974	-122.496							2017-04-14T12:20Z	14	4	2017	5275012	5275012	HUMAN_OBSERVATION	iNaturalist	Observations	5712116			CC_BY_NC_4_0	Donna Pomeroy	Donna Pomeroy			2018-08-20T11:13Z	STILLIMAGE	GEODETIC_DATUM_ASSUMED_WGS84;COORDINATE_ROUNDED
1500235078	50c9509d-22c7-4a22-a47d-8c48425ef4a7	https://www.inaturalist.org/observations/5712121	Plantae	Tracheophyta	Magnoliopsida	Brassicales	Brassicaceae	Raphanus	Raphanus sativus		SPECIES	Raphanus sativus L.	US		28eb1a3f-1c15-4a95-931a-4af90ecb574d	37.4986	-122.496							2017-04-14T12:28Z	14	4	2017	7678610	7678610	HUMAN_OBSERVATION	iNaturalist	Observations	5712121			CC_BY_NC_4_0	Donna Pomeroy	Donna Pomeroy			2018-08-20T11:13Z	STILLIMAGE	GEODETIC_DATUM_ASSUMED_WGS84;COORDINATE_ROUNDED
1500235074	50c9509d-22c7-4a22-a47d-8c48425ef4a7	https://www.inaturalist.org/observations/5712109	Plantae	Tracheophyta	Magnoliopsida	Asterales	Asteraceae	Artemisia	Artemisia californica		SPECIES	Artemisia californica Less.	US		28eb1a3f-1c15-4a95-931a-4af90ecb574d	37.4967	-122.495							2017-04-14T12:11Z	14	4	2017	3120755	3120755	HUMAN_OBSERVATION	iNaturalist	Observations	5712109			CC_BY_NC_4_0	Donna Pomeroy	Donna Pomeroy			2018-08-20T11:13Z	STILLIMAGE	GEODETIC_DATUM_ASSUMED_WGS84;COORDINATE_ROUNDED
1500235052	50c9509d-22c7-4a22-a47d-8c48425ef4a7	https://www.inaturalist.org/observations/5712124	Animalia	Annelida	Polychaeta	Terebellida	Cirratulidae	Dodecaceria	Dodecaceria fewkesi		SPECIES	Dodecaceria fewkesi Berkeley & Berkeley, 1954	US		28eb1a3f-1c15-4a95-931a-4af90ecb574d	37.4948	-122.494							2017-04-14T11:40Z	14	4	2017	2324123	2324123	HUMAN_OBSERVATION	iNaturalist	Observations	5712124			CC_BY_NC_4_0	Donna Pomeroy	Donna Pomeroy			2018-07-07T15:10Z	STILLIMAGE	GEODETIC_DATUM_ASSUMED_WGS84;COORDINATE_ROUNDED
1500235050	50c9509d-22c7-4a22-a47d-8c48425ef4a7	https://www.inaturalist.org/observations/5712120	Plantae	Tracheophyta	Magnoliopsida	Brassicales	Tropaeolaceae	Tropaeolum	Tropaeolum majus		SPECIES	Tropaeolum majus L.	US		28eb1a3f-1c15-4a95-931a-4af90ecb574d	37.4986	-122.496							2017-04-14T12:29Z	14	4	2017	2889934	2889934	HUMAN_OBSERVATION	iNaturalist	Observations	5712120			CC_BY_NC_4_0	Donna Pomeroy	Donna Pomeroy			2018-08-20T11:13Z	STILLIMAGE	GEODETIC_DATUM_ASSUMED_WGS84;COORDINATE_ROUNDED
1500235048	50c9509d-22c7-4a22-a47d-8c48425ef4a7	https://www.inaturalist.org/observations/5712112	Plantae	Tracheophyta	Magnoliopsida	Asterales	Asteraceae	Achillea	Achillea millefolium		SPECIES	Achillea millefolium Ledeb.	US		28eb1a3f-1c15-4a95-931a-4af90ecb574d	37.4967	-122.495							2017-04-14T12:12Z	14	4	2017	9221087	9221087	HUMAN_OBSERVATION	iNaturalist	Observations	5712112			CC_BY_NC_4_0	Donna Pomeroy	Donna Pomeroy			2018-08-20T11:13Z	STILLIMAGE	GEODETIC_DATUM_ASSUMED_WGS84;COORDINATE_ROUNDED
1500235046	50c9509d-22c7-4a22-a47d-8c48425ef4a7	https://www.inaturalist.org/observations/5712128	Plantae	Tracheophyta	Magnoliopsida	Lamiales	Phrymaceae	Diplacus	Diplacus aurantiacus		SPECIES	Diplacus aurantiacus Jeps.	US		28eb1a3f-1c15-4a95-931a-4af90ecb574d	37.4966	-122.495							2017-04-14T12:08Z	14	4	2017	5414628	5414628	HUMAN_OBSERVATION	iNaturalist	Observations	5712128			CC_BY_NC_4_0	Donna Pomeroy	Donna Pomeroy			2018-08-27T11:31Z	STILLIMAGE	GEODETIC_DATUM_ASSUMED_WGS84;COORDINATE_ROUNDED
1500235042	50c9509d-22c7-4a22-a47d-8c48425ef4a7	https://www.inaturalist.org/observations/5712125	Animalia	Chordata	Aves	Gaviiformes	Gaviidae	Gavia	Gavia immer		SPECIES	Gavia immer (Brunnich, 1764)	US		28eb1a3f-1c15-4a95-931a-4af90ecb574d	37.495	-122.494							2017-04-14T11:49Z	14	4	2017	2481962	2481962	HUMAN_OBSERVATION	iNaturalist	Observations	5712125			CC_BY_NC_4_0	Donna Pomeroy	Donna Pomeroy			2018-07-07T15:10Z	STILLIMAGE	GEODETIC_DATUM_ASSUMED_WGS84;COORDINATE_ROUNDED
1500234939	50c9509d-22c7-4a22-a47d-8c48425ef4a7	https://www.inaturalist.org/observations/5711376	Plantae	Tracheophyta	Liliopsida	Poales	Poaceae	Distichlis	Distichlis spicata		SPECIES	Distichlis spicata Greene	US		28eb1a3f-1c15-4a95-931a-4af90ecb574d	37.4962	-122.495							2017-04-14T11:30Z	14	4	2017	2704509	2704509	HUMAN_OBSERVATION	iNaturalist	Observations	5711376			CC_BY_NC_4_0	Donna Pomeroy	Donna Pomeroy			2018-08-20T11:13Z	STILLIMAGE	GEODETIC_DATUM_ASSUMED_WGS84;COORDINATE_ROUNDED
1500234932	50c9509d-22c7-4a22-a47d-8c48425ef4a7	https://www.inaturalist.org/observations/5711377	Plantae	Tracheophyta	Liliopsida	Poales	Poaceae	Hordeum	Hordeum spontaneum		SPECIES	Hordeum spontaneum K.Koch	US		28eb1a3f-1c15-4a95-931a-4af90ecb574d	37.4957	-122.495							2017-04-14T11:31Z	14	4	2017	2706075	2706075	HUMAN_OBSERVATION	iNaturalist	Observations	5711377			CC_BY_NC_4_0	Donna Pomeroy	Donna Pomeroy			2018-08-20T11:13Z	STILLIMAGE	GEODETIC_DATUM_ASSUMED_WGS84;COORDINATE_ROUNDED
1500234877	50c9509d-22c7-4a22-a47d-8c48425ef4a7	https://www.inaturalist.org/observations/5711381	Plantae	Tracheophyta	Liliopsida	Poales	Poaceae	Avena	Avena fatua		SPECIES	Avena fatua L.	US		28eb1a3f-1c15-4a95-931a-4af90ecb574d	37.4957	-122.495							2017-04-14T11:33Z	14	4	2017	2705297	2705297	HUMAN_OBSERVATION	iNaturalist	Observations	5711381			CC_BY_NC_4_0	Donna Pomeroy	Donna Pomeroy			2018-08-20T11:13Z	STILLIMAGE	GEODETIC_DATUM_ASSUMED_WGS84;COORDINATE_ROUNDED
1500234854	50c9509d-22c7-4a22-a47d-8c48425ef4a7	https://www.inaturalist.org/observations/5711379	Animalia	Chordata	Aves	Passeriformes	Hirundinidae	Hirundo	Hirundo rustica		SPECIES	Hirundo rustica Linnaeus, 1758	US		28eb1a3f-1c15-4a95-931a-4af90ecb574d	37.4957	-122.495							2017-04-14T11:31Z	14	4	2017	9515886	9515886	HUMAN_OBSERVATION	iNaturalist	Observations	5711379			CC_BY_NC_4_0	Donna Pomeroy	Donna Pomeroy			2018-07-07T15:11Z	STILLIMAGE	GEODETIC_DATUM_ASSUMED_WGS84;COORDINATE_ROUNDED
1500234813	50c9509d-22c7-4a22-a47d-8c48425ef4a7	https://www.inaturalist.org/observations/5711380	Plantae	Tracheophyta	Pinopsida	Pinales	Cupressaceae	Cupressus	Cupressus macrocarpa		SPECIES	Cupressus macrocarpa Hartw. ex Gordon	US		28eb1a3f-1c15-4a95-931a-4af90ecb574d	37.4957	-122.495							2017-04-14T11:32Z	14	4	2017	2684070	2684070	HUMAN_OBSERVATION	iNaturalist	Observations	5711380			CC_BY_NC_4_0	Donna Pomeroy	Donna Pomeroy			2018-08-20T11:13Z	STILLIMAGE	GEODETIC_DATUM_ASSUMED_WGS84;COORDINATE_ROUNDED
1500234176	50c9509d-22c7-4a22-a47d-8c48425ef4a7	https://www.inaturalist.org/observations/5709484	Plantae	Tracheophyta	Magnoliopsida	Asterales	Asteraceae	Glebionis	Glebionis coronaria		SPECIES	Glebionis coronaria (L.) Tzvelev	US		28eb1a3f-1c15-4a95-931a-4af90ecb574d	37.5001	-122.496							2017-04-14T08:48Z	14	4	2017	7627205	7627205	HUMAN_OBSERVATION	iNaturalist	Observations	5709484			CC_BY_NC_4_0	Donna Pomeroy	Donna Pomeroy			2018-08-20T11:13Z	STILLIMAGE	GEODETIC_DATUM_ASSUMED_WGS84;COORDINATE_ROUNDED
1500234138	50c9509d-22c7-4a22-a47d-8c48425ef4a7	https://www.inaturalist.org/observations/5709472	Animalia	Mollusca	Gastropoda	Trochida	Tegulidae	Tegula	Tegula brunnea		SPECIES	Tegula brunnea (Philippi, 1849)	US		28eb1a3f-1c15-4a95-931a-4af90ecb574d	37.4986	-122.496							2017-04-14T08:51Z	14	4	2017	2292836	2292836	HUMAN_OBSERVATION	iNaturalist	Observations	5709472			CC_BY_NC_4_0	Donna Pomeroy	Donna Pomeroy			2018-07-07T15:15Z	STILLIMAGE	GEODETIC_DATUM_ASSUMED_WGS84;COORDINATE_ROUNDED
1500234113	50c9509d-22c7-4a22-a47d-8c48425ef4a7	https://www.inaturalist.org/observations/5709471	Animalia	Mollusca	Gastropoda	Trochida	Tegulidae	Tegula	Tegula funebralis		SPECIES	Tegula funebralis (A.Adams, 1855)	US		28eb1a3f-1c15-4a95-931a-4af90ecb574d	37.4986	-122.496							2017-04-14T08:51Z	14	4	2017	2292844	2292844	HUMAN_OBSERVATION	iNaturalist	Observations	5709471			CC_BY_NC_4_0	Donna Pomeroy	Donna Pomeroy			2018-07-07T15:15Z	STILLIMAGE	GEODETIC_DATUM_ASSUMED_WGS84;COORDINATE_ROUNDED
1500234109	50c9509d-22c7-4a22-a47d-8c48425ef4a7	https://www.inaturalist.org/observations/5709469	Plantae	Tracheophyta	Magnoliopsida	Caryophyllales	Aizoaceae	Carpobrotus	Carpobrotus edulis		SPECIES	Carpobrotus edulis N.E.Br.	US		28eb1a3f-1c15-4a95-931a-4af90ecb574d	37.5001	-122.496							2017-04-14T08:49Z	14	4	2017	3084842	3084842	HUMAN_OBSERVATION	iNaturalist	Observations	5709469			CC_BY_NC_4_0	Donna Pomeroy	Donna Pomeroy			2018-08-20T11:13Z	STILLIMAGE	GEODETIC_DATUM_ASSUMED_WGS84;COORDINATE_ROUNDED
1500234059	50c9509d-22c7-4a22-a47d-8c48425ef4a7	https://www.inaturalist.org/observations/5709470	Animalia	Arthropoda	Malacostraca	Amphipoda	Talitridae	Megalorchestia	Megalorchestia californiana		SPECIES	Megalorchestia californiana Brandt, 1851	US		28eb1a3f-1c15-4a95-931a-4af90ecb574d	37.5001	-122.496							2017-04-14T08:50Z	14	4	2017	2218549	2218549	HUMAN_OBSERVATION	iNaturalist	Observations	5709470			CC_BY_NC_4_0	Donna Pomeroy	Donna Pomeroy			2018-07-07T15:12Z	STILLIMAGE	GEODETIC_DATUM_ASSUMED_WGS84;COORDINATE_ROUNDED
1500230694	50c9509d-22c7-4a22-a47d-8c48425ef4a7	https://www.inaturalist.org/observations/5698472	Animalia	Arthropoda	Malacostraca	Decapoda	Pseudothelphusidae	Hemigrapsus	Hemigrapsus oregonensis		SPECIES	Hemigrapsus oregonensis Dana, 1851	US		28eb1a3f-1c15-4a95-931a-4af90ecb574d	37.5024	-122.482							2017-04-14T13:44Z	14	4	2017	2225774	2225774	HUMAN_OBSERVATION	iNaturalist	Observations	5698472			CC_BY_NC_4_0	Rebecca Johnson	Rebecca Johnson			2018-07-07T15:11Z	STILLIMAGE	GEODETIC_DATUM_ASSUMED_WGS84;COORDINATE_ROUNDED
1500230634	50c9509d-22c7-4a22-a47d-8c48425ef4a7	https://www.inaturalist.org/observations/5698410	Animalia	Arthropoda	Malacostraca	Decapoda	Dacryopilumnidae	Pachygrapsus	Pachygrapsus crassipes		SPECIES	Pachygrapsus crassipes Randall, 1840	US		28eb1a3f-1c15-4a95-931a-4af90ecb574d	37.5014	-122.481							2017-04-14T14:34Z	14	4	2017	2225812	2225812	HUMAN_OBSERVATION	iNaturalist	Observations	5698410			CC_BY_NC_4_0	Rebecca Johnson	Rebecca Johnson			2018-07-07T15:13Z	STILLIMAGE	GEODETIC_DATUM_ASSUMED_WGS84
1500230629	50c9509d-22c7-4a22-a47d-8c48425ef4a7	https://www.inaturalist.org/observations/5698503	Animalia	Arthropoda	Malacostraca	Decapoda	Dromiidae	Metacarcinus	Metacarcinus magister		SPECIES	Metacarcinus magister Dana, 1852	US		28eb1a3f-1c15-4a95-931a-4af90ecb574d	37.5021	-122.482							2017-04-14T13:09Z	14	4	2017	5863764	5863764	HUMAN_OBSERVATION	iNaturalist	Observations	5698503			CC_BY_NC_4_0	Rebecca Johnson	Rebecca Johnson			2018-07-07T15:12Z	STILLIMAGE	GEODETIC_DATUM_ASSUMED_WGS84;COORDINATE_ROUNDED
1500230397	50c9509d-22c7-4a22-a47d-8c48425ef4a7	https://www.inaturalist.org/observations/5697224	Plantae	Tracheophyta	Magnoliopsida	Lamiales	Orobanchaceae	Bellardia	Bellardia trixago		SPECIES	Bellardia trixago All.	US		28eb1a3f-1c15-4a95-931a-4af90ecb574d	37.5	-122.496							2017-04-14T09:31Z	14	4	2017	5414976	5414976	HUMAN_OBSERVATION	iNaturalist	Observations	5697224			CC_BY_NC_4_0	Alex Woo	Alex Woo			2018-08-20T11:13Z	STILLIMAGE	GEODETIC_DATUM_ASSUMED_WGS84;COORDINATE_ROUNDED
1500230379	50c9509d-22c7-4a22-a47d-8c48425ef4a7	https://www.inaturalist.org/observations/5697218	Plantae	Tracheophyta	Magnoliopsida	Fabales	Fabaceae	Vicia	Vicia sativa		SPECIES	Vicia sativa L.	US		28eb1a3f-1c15-4a95-931a-4af90ecb574d	37.4999	-122.496							2017-04-14T09:30Z	14	4	2017	2975014	2975014	HUMAN_OBSERVATION	iNaturalist	Observations	5697218			CC_BY_NC_4_0	Alex Woo	Alex Woo			2018-08-20T11:13Z	STILLIMAGE	GEODETIC_DATUM_ASSUMED_WGS84
1500230359	50c9509d-22c7-4a22-a47d-8c48425ef4a7	https://www.inaturalist.org/observations/5697219	Animalia	Chordata	Aves	Gaviiformes	Gaviidae	Gavia	Gavia stellata		SPECIES	Gavia stellata (Pontoppidan, 1763)	US		28eb1a3f-1c15-4a95-931a-4af90ecb574d	37.4985	-122.496							2017-04-14T09:25Z	14	4	2017	2481958	2481958	HUMAN_OBSERVATION	iNaturalist	Observations	5697219			CC_BY_NC_4_0	Alex Woo	Alex Woo			2018-07-07T15:10Z	STILLIMAGE	GEODETIC_DATUM_ASSUMED_WGS84;COORDINATE_ROUNDED
1500230292	50c9509d-22c7-4a22-a47d-8c48425ef4a7	https://www.inaturalist.org/observations/5697221	Plantae	Tracheophyta	Magnoliopsida	Brassicales	Brassicaceae	Lobularia	Lobularia maritima		SPECIES	Lobularia maritima (L.) Desv.	US		28eb1a3f-1c15-4a95-931a-4af90ecb574d	37.4999	-122.496							2017-04-14T09:30Z	14	4	2017	5373358	5373358	HUMAN_OBSERVATION	iNaturalist	Observations	5697221			CC_BY_NC_4_0	Alex Woo	Alex Woo			2018-08-20T11:13Z	STILLIMAGE	GEODETIC_DATUM_ASSUMED_WGS84
1500230287	50c9509d-22c7-4a22-a47d-8c48425ef4a7	https://www.inaturalist.org/observations/5697193	Plantae	Tracheophyta	Magnoliopsida	Caryophyllales	Aizoaceae	Carpobrotus	Carpobrotus edulis		SPECIES	Carpobrotus edulis N.E.Br.	US		28eb1a3f-1c15-4a95-931a-4af90ecb574d	37.4986	-122.496							2017-04-14T07:51Z	14	4	2017	3084842	3084842	HUMAN_OBSERVATION	iNaturalist	Observations	5697193			CC_BY_NC_4_0	Alex Woo	Alex Woo			2018-08-20T11:13Z	STILLIMAGE	GEODETIC_DATUM_ASSUMED_WGS84
1500230251	50c9509d-22c7-4a22-a47d-8c48425ef4a7	https://www.inaturalist.org/observations/5697223	Plantae	Tracheophyta	Magnoliopsida	Fabales	Fabaceae	Medicago	Medicago polymorpha		SPECIES	Medicago polymorpha L.	US		28eb1a3f-1c15-4a95-931a-4af90ecb574d	37.5	-122.496							2017-04-14T09:31Z	14	4	2017	2965531	2965531	HUMAN_OBSERVATION	iNaturalist	Observations	5697223			CC_BY_NC_4_0	Alex Woo	Alex Woo			2018-08-20T11:13Z	STILLIMAGE	GEODETIC_DATUM_ASSUMED_WGS84;COORDINATE_ROUNDED
1500230239	50c9509d-22c7-4a22-a47d-8c48425ef4a7	https://www.inaturalist.org/observations/5697220	Plantae	Tracheophyta	Magnoliopsida	Brassicales	Brassicaceae	Lobularia	Lobularia maritima		SPECIES	Lobularia maritima (L.) Desv.	US		28eb1a3f-1c15-4a95-931a-4af90ecb574d	37.4999	-122.496							2017-04-14T09:29Z	14	4	2017	5373358	5373358	HUMAN_OBSERVATION	iNaturalist	Observations	5697220			CC_BY_NC_4_0	Alex Woo	Alex Woo			2018-08-20T11:13Z	STILLIMAGE	GEODETIC_DATUM_ASSUMED_WGS84
1500229207	50c9509d-22c7-4a22-a47d-8c48425ef4a7	https://www.inaturalist.org/observations/5693188	Plantae	Tracheophyta	Magnoliopsida	Ericales	Primulaceae	Lysimachia	Lysimachia arvensis		SPECIES	Anagallis arvensis L.	US		28eb1a3f-1c15-4a95-931a-4af90ecb574d	37.4994	-122.496	9						2017-04-14T12:27Z	14	4	2017	3169305	8184903	HUMAN_OBSERVATION	iNaturalist	Observations	5693188			CC_BY_NC_4_0	Alison Young	Alison Young			2018-08-20T11:13Z	STILLIMAGE	GEODETIC_DATUM_ASSUMED_WGS84;COORDINATE_ROUNDED
1500229177	50c9509d-22c7-4a22-a47d-8c48425ef4a7	https://www.inaturalist.org/observations/5693194	Plantae	Tracheophyta	Magnoliopsida	Brassicales	Brassicaceae	Lobularia	Lobularia maritima		SPECIES	Lobularia maritima (L.) Desv.	US		28eb1a3f-1c15-4a95-931a-4af90ecb574d	37.4995	-122.496	9						2017-04-14T12:32Z	14	4	2017	5373358	5373358	HUMAN_OBSERVATION	iNaturalist	Observations	5693194			CC_BY_NC_4_0	Alison Young	Alison Young			2018-08-20T11:13Z	STILLIMAGE	GEODETIC_DATUM_ASSUMED_WGS84;COORDINATE_ROUNDED
1500218123	50c9509d-22c7-4a22-a47d-8c48425ef4a7	http://www.inaturalist.org/observations/3632075	Plantae	Tracheophyta	Magnoliopsida	Lamiales	Plantaginaceae	Plantago	Plantago coronopus		SPECIES	Plantago coronopus L.	US		28eb1a3f-1c15-4a95-931a-4af90ecb574d	37.4989	-122.496							2016-07-02T20:25Z	2	7	2016	3189739	3189739	HUMAN_OBSERVATION	iNaturalist	Observations	3632075			CC_BY_NC_4_0	BJ Stacey	BJ Stacey			2018-08-20T11:07Z	STILLIMAGE	GEODETIC_DATUM_ASSUMED_WGS84;COORDINATE_ROUNDED
1455452294	6ce7290f-47f6-4046-8356-371f5b6749df	urn:catalog:CAS:MAM:31797	Animalia	Chordata	Mammalia	Cetacea	Phocoenidae	Phocoena	Phocoena phocoena		SPECIES	Phocoena phocoena (Linnaeus, 1758)	US	El Granada, inside Pillar Point Harbor.	66522820-055c-11d8-b84e-b8a03c50a862	37.5008	-122.494							2010-09-16T02:00Z	16	9	2010	2440669	2440669	PRESERVED_SPECIMEN	CAS	MAM	31797	CAS-RB-6059	R. Bandar	CC0_1_0		Ray Bandar			2018-07-08T00:14Z
1453542237	50c9509d-22c7-4a22-a47d-8c48425ef4a7	http://www.inaturalist.org/observations/63885	Animalia	Cnidaria	Scyphozoa	Semaeostomeae	Pelagiidae	Chrysaora	Chrysaora fuscescens		SPECIES	Chrysaora fuscescens Brandt, 1835	US		28eb1a3f-1c15-4a95-931a-4af90ecb574d	37.4956	-122.494	17						2012-04-09T11:22Z	9	4	2012	5185415	5185415	HUMAN_OBSERVATION	iNaturalist	Observations	63885			CC_BY_NC_4_0	Ken-ichi Ueda	Ken-ichi Ueda			2018-08-13T10:40Z	STILLIMAGE	GEODETIC_DATUM_ASSUMED_WGS84
1453542236	50c9509d-22c7-4a22-a47d-8c48425ef4a7	http://www.inaturalist.org/observations/63887	Animalia	Chordata	Aves	Charadriiformes	Laridae	Hydroprogne	Hydroprogne caspia		SPECIES	Hydroprogne caspia (Pallas, 1770)	US		28eb1a3f-1c15-4a95-931a-4af90ecb574d	37.5008	-122.494	17						2012-04-09T11:41Z	9	4	2012	2481236	2481236	HUMAN_OBSERVATION	iNaturalist	Observations	63887			CC_BY_NC_4_0	Ken-ichi Ueda	Ken-ichi Ueda			2018-08-13T10:40Z	STILLIMAGE	GEODETIC_DATUM_ASSUMED_WGS84
1453532072	50c9509d-22c7-4a22-a47d-8c48425ef4a7	https://www.inaturalist.org/observations/5416406	Animalia	Chordata	Aves	Charadriiformes	Laridae	Rissa	Rissa tridactyla		SPECIES	Rissa tridactyla Linnaeus, 1758	US		28eb1a3f-1c15-4a95-931a-4af90ecb574d	37.5035	-122.487	31						2017-03-19T08:01Z	19	3	2017	9454939	9454939	HUMAN_OBSERVATION	iNaturalist	Observations	5416406			CC_BY_NC_4_0	Lorri Gong	Lorri Gong			2018-07-07T11:38Z	STILLIMAGE	GEODETIC_DATUM_ASSUMED_WGS84;COORDINATE_ROUNDED
1453516182	50c9509d-22c7-4a22-a47d-8c48425ef4a7	https://www.inaturalist.org/observations/5374725	Animalia	Chordata	Aves	Charadriiformes	Laridae	Rissa	Rissa tridactyla		SPECIES	Rissa tridactyla Linnaeus, 1758	US		28eb1a3f-1c15-4a95-931a-4af90ecb574d	37.5036	-122.487	28388						2017-03-15T08:43Z	15	3	2017	9454939	9454939	HUMAN_OBSERVATION	iNaturalist	Observations	5374725			CC_BY_NC_4_0	Donna Pomeroy	Donna Pomeroy			2018-07-07T11:38Z	STILLIMAGE	GEODETIC_DATUM_ASSUMED_WGS84;COORDINATE_ROUNDED
1453468838	50c9509d-22c7-4a22-a47d-8c48425ef4a7	https://www.inaturalist.org/observations/5205894	Animalia	Chordata	Aves	Anseriformes	Anatidae	Branta	Branta canadensis		SPECIES	Branta canadensis (Linnaeus, 1758)	US		28eb1a3f-1c15-4a95-931a-4af90ecb574d	37.5032	-122.487							2017-02-28T17:26Z	28	2	2017	5232437	5232437	HUMAN_OBSERVATION	iNaturalist	Observations	5205894			CC_BY_NC_4_0	Donna Pomeroy	Donna Pomeroy			2018-07-07T11:29Z	STILLIMAGE	GEODETIC_DATUM_ASSUMED_WGS84;COORDINATE_ROUNDED
1453468746	50c9509d-22c7-4a22-a47d-8c48425ef4a7	https://www.inaturalist.org/observations/5205786	Animalia	Chordata	Aves	Accipitriformes	Accipitridae	Buteo	Buteo jamaicensis		SPECIES	Buteo jamaicensis (Gmelin, 1788)	US		28eb1a3f-1c15-4a95-931a-4af90ecb574d	37.4991	-122.496							2017-03-01T11:21Z	1	3	2017	2480542	2480542	HUMAN_OBSERVATION	iNaturalist	Observations	5205786			CC_BY_NC_4_0	Donna Pomeroy	Donna Pomeroy			2018-07-07T11:29Z	STILLIMAGE	GEODETIC_DATUM_ASSUMED_WGS84;COORDINATE_ROUNDED
1453468742	50c9509d-22c7-4a22-a47d-8c48425ef4a7	https://www.inaturalist.org/observations/5205889	Animalia	Chordata	Aves	Charadriiformes	Laridae	Larus	Larus canus		SPECIES	Larus canus Linnaeus, 1758	US		28eb1a3f-1c15-4a95-931a-4af90ecb574d	37.5037	-122.487							2017-02-28T18:10Z	28	2	2017	7982160	7982160	HUMAN_OBSERVATION	iNaturalist	Observations	5205889			CC_BY_NC_4_0	Donna Pomeroy	Donna Pomeroy			2018-07-07T11:34Z	STILLIMAGE	GEODETIC_DATUM_ASSUMED_WGS84;COORDINATE_ROUNDED
1453468740	50c9509d-22c7-4a22-a47d-8c48425ef4a7	https://www.inaturalist.org/observations/5205892	Animalia	Chordata	Aves	Charadriiformes	Laridae	Larus	Larus glaucescens		SPECIES	Larus glaucescens J.F.Naumann, 1840	US		28eb1a3f-1c15-4a95-931a-4af90ecb574d	37.503	-122.486							2017-03-01T09:37Z	1	3	2017	2481196	2481196	HUMAN_OBSERVATION	iNaturalist	Observations	5205892			CC_BY_NC_4_0	Donna Pomeroy	Donna Pomeroy			2018-07-09T12:27Z	STILLIMAGE	GEODETIC_DATUM_ASSUMED_WGS84;COORDINATE_ROUNDED
1453468729	50c9509d-22c7-4a22-a47d-8c48425ef4a7	https://www.inaturalist.org/observations/5205890	Animalia	Chordata	Aves	Charadriiformes	Laridae	Larus	Larus occidentalis		SPECIES	Larus occidentalis Audubon, 1839	US		28eb1a3f-1c15-4a95-931a-4af90ecb574d	37.503	-122.486							2017-03-01T09:37Z	1	3	2017	9656686	9656686	HUMAN_OBSERVATION	iNaturalist	Observations	5205890			CC_BY_NC_4_0	Donna Pomeroy	Donna Pomeroy			2018-07-07T11:34Z	STILLIMAGE	GEODETIC_DATUM_ASSUMED_WGS84;COORDINATE_ROUNDED
1453468714	50c9509d-22c7-4a22-a47d-8c48425ef4a7	https://www.inaturalist.org/observations/5205895	Animalia	Chordata	Aves	Charadriiformes	Laridae	Larus	Larus argentatus		SPECIES	Larus argentatus Pontoppidan, 1763	US		28eb1a3f-1c15-4a95-931a-4af90ecb574d	37.503	-122.487							2017-02-28T17:36Z	28	2	2017	2481139	2481139	HUMAN_OBSERVATION	iNaturalist	Observations	5205895			CC_BY_NC_4_0	Donna Pomeroy	Donna Pomeroy			2018-07-07T11:34Z	STILLIMAGE	GEODETIC_DATUM_ASSUMED_WGS84;COORDINATE_ROUNDED
1453468704	50c9509d-22c7-4a22-a47d-8c48425ef4a7	https://www.inaturalist.org/observations/5205785	Animalia	Chordata	Aves	Pelecaniformes	Ardeidae	Egretta	Egretta thula		SPECIES	Egretta thula (Molina, 1782)	US		28eb1a3f-1c15-4a95-931a-4af90ecb574d	37.4966	-122.495							2017-03-01T10:30Z	1	3	2017	2480873	2480873	HUMAN_OBSERVATION	iNaturalist	Observations	5205785			CC_BY_NC_4_0	Donna Pomeroy	Donna Pomeroy			2018-07-07T11:31Z	STILLIMAGE	GEODETIC_DATUM_ASSUMED_WGS84;COORDINATE_ROUNDED
1453468639	50c9509d-22c7-4a22-a47d-8c48425ef4a7	https://www.inaturalist.org/observations/5205787	Animalia	Chordata	Aves	Pelecaniformes	Ardeidae	Ardea	Ardea herodias		SPECIES	Ardea herodias Linnaeus, 1758	US		28eb1a3f-1c15-4a95-931a-4af90ecb574d	37.4991	-122.496							2017-03-01T11:22Z	1	3	2017	9630752	9630752	HUMAN_OBSERVATION	iNaturalist	Observations	5205787			CC_BY_NC_4_0	Donna Pomeroy	Donna Pomeroy			2018-07-07T11:28Z	STILLIMAGE	GEODETIC_DATUM_ASSUMED_WGS84;COORDINATE_ROUNDED
1453467457	50c9509d-22c7-4a22-a47d-8c48425ef4a7	https://www.inaturalist.org/observations/5202496	Animalia	Chordata	Aves	Charadriiformes	Scolopacidae	Numenius	Numenius phaeopus		SPECIES	Numenius phaeopus (Linnaeus, 1758)	US		28eb1a3f-1c15-4a95-931a-4af90ecb574d	37.5018	-122.478	289						2017-02-28T12:14Z	28	2	2017	2481784	2481784	HUMAN_OBSERVATION	iNaturalist	Observations	5202496			CC_BY_NC_4_0	George Chrisman	George Chrisman			2018-07-07T11:35Z	STILLIMAGE	GEODETIC_DATUM_ASSUMED_WGS84;COORDINATE_ROUNDED
1453467437	50c9509d-22c7-4a22-a47d-8c48425ef4a7	https://www.inaturalist.org/observations/5202503	Animalia	Chordata	Aves	Charadriiformes	Scolopacidae	Catoptrophorus	Catoptrophorus semipalmatus		SPECIES	Tringa semipalmata (Gmelin, 1789)	US		28eb1a3f-1c15-4a95-931a-4af90ecb574d	37.5021	-122.478	147						2017-02-28T12:14Z	28	2	2017	5789298	2481802	HUMAN_OBSERVATION	iNaturalist	Observations	5202503			CC_BY_NC_4_0	George Chrisman	George Chrisman			2018-07-07T11:40Z	STILLIMAGE	GEODETIC_DATUM_ASSUMED_WGS84;COORDINATE_ROUNDED
1453467108	50c9509d-22c7-4a22-a47d-8c48425ef4a7	https://www.inaturalist.org/observations/5201691	Animalia	Chordata	Aves	Pelecaniformes	Ardeidae	Ardea	Ardea herodias		SPECIES	Ardea herodias Linnaeus, 1758	US		28eb1a3f-1c15-4a95-931a-4af90ecb574d	37.5016	-122.477	690						2017-02-28T12:12Z	28	2	2017	9630752	9630752	HUMAN_OBSERVATION	iNaturalist	Observations	5201691			CC_BY_NC_4_0	George Chrisman	George Chrisman			2018-07-07T11:28Z	STILLIMAGE	GEODETIC_DATUM_ASSUMED_WGS84;COORDINATE_ROUNDED
1453467035	50c9509d-22c7-4a22-a47d-8c48425ef4a7	https://www.inaturalist.org/observations/5201605	Animalia	Chordata	Aves	Charadriiformes	Scolopacidae	Calidris	Calidris alba		SPECIES	Calidris alba (Pallas, 1764)	US		28eb1a3f-1c15-4a95-931a-4af90ecb574d	37.502	-122.478	80						2017-02-28T12:12Z	28	2	2017	2481748	2481748	HUMAN_OBSERVATION	iNaturalist	Observations	5201605			CC_BY_NC_4_0	George Chrisman	George Chrisman			2018-07-07T11:29Z	STILLIMAGE	GEODETIC_DATUM_ASSUMED_WGS84;COORDINATE_ROUNDED
1453466981	50c9509d-22c7-4a22-a47d-8c48425ef4a7	https://www.inaturalist.org/observations/5201582	Animalia	Chordata	Aves	Pelecaniformes	Ardeidae	Egretta	Egretta thula		SPECIES	Egretta thula (Molina, 1782)	US		28eb1a3f-1c15-4a95-931a-4af90ecb574d	37.5007	-122.491	56						2017-02-28T12:48Z	28	2	2017	2480873	2480873	HUMAN_OBSERVATION	iNaturalist	Observations	5201582			CC_BY_NC_4_0	George Chrisman	George Chrisman			2018-07-07T11:31Z	STILLIMAGE	GEODETIC_DATUM_ASSUMED_WGS84;COORDINATE_ROUNDED
1453466975	50c9509d-22c7-4a22-a47d-8c48425ef4a7	https://www.inaturalist.org/observations/5201565	Animalia	Chordata	Aves	Pelecaniformes	Ardeidae	Nycticorax	Nycticorax nycticorax		SPECIES	Nycticorax nycticorax (Linnaeus, 1758)	US		28eb1a3f-1c15-4a95-931a-4af90ecb574d	37.5007	-122.491	68						2017-02-28T12:48Z	28	2	2017	2480863	2480863	HUMAN_OBSERVATION	iNaturalist	Observations	5201565			CC_BY_NC_4_0	George Chrisman	George Chrisman			2018-07-07T11:35Z	STILLIMAGE	GEODETIC_DATUM_ASSUMED_WGS84;COORDINATE_ROUNDED
1453466207	50c9509d-22c7-4a22-a47d-8c48425ef4a7	https://www.inaturalist.org/observations/5199801	Animalia	Chordata	Aves	Charadriiformes	Laridae	Rissa	Rissa tridactyla		SPECIES	Rissa tridactyla Linnaeus, 1758	US		28eb1a3f-1c15-4a95-931a-4af90ecb574d	37.5034	-122.487	28388						2017-02-27T17:27Z	27	2	2017	9454939	9454939	HUMAN_OBSERVATION	iNaturalist	Observations	5199801			CC_BY_NC_4_0	Donna Pomeroy	Donna Pomeroy			2018-07-07T11:38Z	STILLIMAGE	GEODETIC_DATUM_ASSUMED_WGS84;COORDINATE_ROUNDED
1453466156	50c9509d-22c7-4a22-a47d-8c48425ef4a7	https://www.inaturalist.org/observations/5199797	Animalia	Chordata	Aves	Charadriiformes	Laridae	Larus	Larus fuscus		SPECIES	Larus fuscus Linnaeus, 1758	US		28eb1a3f-1c15-4a95-931a-4af90ecb574d	37.5035	-122.487							2017-02-27T18:37Z	27	2	2017	2481174	2481174	HUMAN_OBSERVATION	iNaturalist	Observations	5199797			CC_BY_NC_4_0	Donna Pomeroy	Donna Pomeroy			2018-07-07T11:34Z	STILLIMAGE	GEODETIC_DATUM_ASSUMED_WGS84;COORDINATE_ROUNDED
1453466139	50c9509d-22c7-4a22-a47d-8c48425ef4a7	https://www.inaturalist.org/observations/5199798	Animalia	Chordata	Aves	Charadriiformes	Laridae	Larus	Larus fuscus		SPECIES	Larus fuscus Linnaeus, 1758	US		28eb1a3f-1c15-4a95-931a-4af90ecb574d	37.5036	-122.487							2017-02-27T17:32Z	27	2	2017	2481174	2481174	HUMAN_OBSERVATION	iNaturalist	Observations	5199798			CC_BY_NC_4_0	Donna Pomeroy	Donna Pomeroy			2018-07-07T11:34Z	STILLIMAGE	GEODETIC_DATUM_ASSUMED_WGS84;COORDINATE_ROUNDED
1453466128	50c9509d-22c7-4a22-a47d-8c48425ef4a7	https://www.inaturalist.org/observations/5199799	Animalia	Chordata	Aves	Charadriiformes	Laridae	Larus	Larus glaucoides	thayeri	SUBSPECIES	Larus glaucoides thayeri Brooks & WS, 1915	US		28eb1a3f-1c15-4a95-931a-4af90ecb574d	37.5035	-122.487							2017-02-21T14:55Z	21	2	2017	9509445	2481156	HUMAN_OBSERVATION	iNaturalist	Observations	5199799			CC_BY_NC_4_0	Donna Pomeroy	Donna Pomeroy			2018-07-07T11:34Z	STILLIMAGE	GEODETIC_DATUM_ASSUMED_WGS84;COORDINATE_ROUNDED
1453459122	50c9509d-22c7-4a22-a47d-8c48425ef4a7	https://www.inaturalist.org/observations/5180993	Animalia	Chordata	Aves	Charadriiformes	Laridae	Larus	Larus fuscus		SPECIES	Larus fuscus Linnaeus, 1758	US		28eb1a3f-1c15-4a95-931a-4af90ecb574d	37.5034	-122.487	15						2017-02-25T18:03Z	25	2	2017	2481174	2481174	HUMAN_OBSERVATION	iNaturalist	Observations	5180993			CC_BY_NC_4_0	Donna Pomeroy	Donna Pomeroy			2018-07-07T11:34Z	STILLIMAGE	GEODETIC_DATUM_ASSUMED_WGS84;COORDINATE_ROUNDED
1453447191	50c9509d-22c7-4a22-a47d-8c48425ef4a7	https://www.inaturalist.org/observations/5152615	Animalia	Chordata	Aves	Charadriiformes	Laridae	Larus	Larus glaucoides	thayeri	SUBSPECIES	Larus glaucoides thayeri Brooks & WS, 1915	US		28eb1a3f-1c15-4a95-931a-4af90ecb574d	37.5035	-122.487							2017-02-21T14:55Z	21	2	2017	9509445	2481156	HUMAN_OBSERVATION	iNaturalist	Observations	5152615			CC_BY_NC_4_0	Donna Pomeroy	Donna Pomeroy			2018-07-07T11:34Z	STILLIMAGE	GEODETIC_DATUM_ASSUMED_WGS84;COORDINATE_ROUNDED
1453447136	50c9509d-22c7-4a22-a47d-8c48425ef4a7	https://www.inaturalist.org/observations/5152616	Animalia	Chordata	Aves	Charadriiformes	Scolopacidae	Numenius	Numenius phaeopus		SPECIES	Numenius phaeopus (Linnaeus, 1758)	US		28eb1a3f-1c15-4a95-931a-4af90ecb574d	37.503	-122.478							2017-02-21T15:37Z	21	2	2017	2481784	2481784	HUMAN_OBSERVATION	iNaturalist	Observations	5152616			CC_BY_NC_4_0	Donna Pomeroy	Donna Pomeroy			2018-07-07T11:35Z	STILLIMAGE	GEODETIC_DATUM_ASSUMED_WGS84;COORDINATE_ROUNDED
1453447102	50c9509d-22c7-4a22-a47d-8c48425ef4a7	https://www.inaturalist.org/observations/5152614	Animalia	Chordata	Aves	Charadriiformes	Laridae	Larus	Larus heermanni		SPECIES	Larus heermanni Cassin, 1852	US		28eb1a3f-1c15-4a95-931a-4af90ecb574d	37.5029	-122.478							2017-02-21T15:30Z	21	2	2017	2481130	2481130	HUMAN_OBSERVATION	iNaturalist	Observations	5152614			CC_BY_NC_4_0	Donna Pomeroy	Donna Pomeroy			2018-07-07T11:34Z	STILLIMAGE	GEODETIC_DATUM_ASSUMED_WGS84;COORDINATE_ROUNDED
1453447093	50c9509d-22c7-4a22-a47d-8c48425ef4a7	https://www.inaturalist.org/observations/5152613	Animalia	Chordata	Aves	Charadriiformes	Laridae	Larus	Larus glaucescens		SPECIES	Larus glaucescens J.F.Naumann, 1840	US		28eb1a3f-1c15-4a95-931a-4af90ecb574d	37.5036	-122.487							2017-02-21T14:55Z	21	2	2017	2481196	2481196	HUMAN_OBSERVATION	iNaturalist	Observations	5152613			CC_BY_NC_4_0	Donna Pomeroy	Donna Pomeroy			2018-07-07T11:34Z	STILLIMAGE	GEODETIC_DATUM_ASSUMED_WGS84;COORDINATE_ROUNDED
1453447084	50c9509d-22c7-4a22-a47d-8c48425ef4a7	https://www.inaturalist.org/observations/5152612	Animalia	Chordata	Aves	Charadriiformes	Laridae	Rissa	Rissa tridactyla		SPECIES	Rissa tridactyla Linnaeus, 1758	US		28eb1a3f-1c15-4a95-931a-4af90ecb574d	37.5029	-122.478	28388						2017-02-21T15:28Z	21	2	2017	9454939	9454939	HUMAN_OBSERVATION	iNaturalist	Observations	5152612			CC_BY_NC_4_0	Donna Pomeroy	Donna Pomeroy			2018-07-07T11:38Z	STILLIMAGE	GEODETIC_DATUM_ASSUMED_WGS84;COORDINATE_ROUNDED
1453446087	50c9509d-22c7-4a22-a47d-8c48425ef4a7	https://www.inaturalist.org/observations/5150512	Animalia	Chordata	Aves	Columbiformes	Columbidae	Patagioenas	Patagioenas fasciata		SPECIES	Patagioenas fasciata (Say, 1823)	US		28eb1a3f-1c15-4a95-931a-4af90ecb574d	37.5017	-122.485							2017-02-21T16:46Z	21	2	2017	2495266	2495266	HUMAN_OBSERVATION	iNaturalist	Observations	5150512			CC_BY_NC_4_0	Donna Pomeroy	Donna Pomeroy			2018-07-07T11:36Z	STILLIMAGE	GEODETIC_DATUM_ASSUMED_WGS84;COORDINATE_ROUNDED
1453445997	50c9509d-22c7-4a22-a47d-8c48425ef4a7	https://www.inaturalist.org/observations/5150511	Animalia	Chordata	Aves	Columbiformes	Columbidae	Streptopelia	Streptopelia decaocto		SPECIES	Streptopelia decaocto (Frivaldszky, 1838)	US		28eb1a3f-1c15-4a95-931a-4af90ecb574d	37.5017	-122.485							2017-02-21T16:45Z	21	2	2017	2495696	2495696	HUMAN_OBSERVATION	iNaturalist	Observations	5150511			CC_BY_NC_4_0	Donna Pomeroy	Donna Pomeroy			2018-07-07T11:39Z	STILLIMAGE	GEODETIC_DATUM_ASSUMED_WGS84;COORDINATE_ROUNDED
1453444559	50c9509d-22c7-4a22-a47d-8c48425ef4a7	https://www.inaturalist.org/observations/5146832	Animalia	Mollusca	Gastropoda	Nudibranchia	Facelinidae	Hermissenda	Hermissenda opalescens		SPECIES	Hermissenda opalescens (J.G.Cooper, 1863)	US		28eb1a3f-1c15-4a95-931a-4af90ecb574d	37.4973	-122.496	50						2012-10-17T20:18Z	17	10	2012	8542531	8542531	HUMAN_OBSERVATION	iNaturalist	Observations	5146832			CC_BY_NC_4_0	Brenna Green	Brenna Green			2018-07-07T11:33Z	STILLIMAGE	GEODETIC_DATUM_ASSUMED_WGS84;COORDINATE_ROUNDED
1453425393	50c9509d-22c7-4a22-a47d-8c48425ef4a7	https://www.inaturalist.org/observations/5108795	Animalia	Chordata	Mammalia	Carnivora	Otariidae	Zalophus	Zalophus californianus		SPECIES	Zalophus californianus (Lesson, 1828)	US		28eb1a3f-1c15-4a95-931a-4af90ecb574d	37.5021	-122.482							2017-02-14T12:18Z	14	2	2017	2433458	2433458	HUMAN_OBSERVATION	iNaturalist	Observations	5108795			CC_BY_NC_4_0	Donna Pomeroy	Donna Pomeroy			2018-07-07T11:40Z	STILLIMAGE	GEODETIC_DATUM_ASSUMED_WGS84;COORDINATE_ROUNDED
1453421655	50c9509d-22c7-4a22-a47d-8c48425ef4a7	https://www.inaturalist.org/observations/5100445	Animalia	Chordata	Elasmobranchii	Carcharhiniformes	Triakidae	Triakis	Triakis semifasciata		SPECIES	Triakis semifasciata Girard, 1855	US		28eb1a3f-1c15-4a95-931a-4af90ecb574d	37.5006	-122.494	8						2017-02-08T16:13Z	8	2	2017	2418369	2418369	HUMAN_OBSERVATION	iNaturalist	Observations	5100445			CC_BY_NC_4_0	limey_bean	limey_bean			2018-07-07T11:40Z	STILLIMAGE	GEODETIC_DATUM_ASSUMED_WGS84;COORDINATE_ROUNDED
1453416266	50c9509d-22c7-4a22-a47d-8c48425ef4a7	https://www.inaturalist.org/observations/5088475	Animalia	Chordata	Aves	Gaviiformes	Gaviidae	Gavia	Gavia immer		SPECIES	Gavia immer (Brunnich, 1764)	US		28eb1a3f-1c15-4a95-931a-4af90ecb574d	37.5003	-122.482	400						2017-01-13T17:55Z	13	1	2017	2481962	2481962	HUMAN_OBSERVATION	iNaturalist	Observations	5088475			CC_BY_NC_4_0	George Chrisman	George Chrisman			2018-07-07T11:33Z	STILLIMAGE	GEODETIC_DATUM_ASSUMED_WGS84;COORDINATE_ROUNDED
1453412638	50c9509d-22c7-4a22-a47d-8c48425ef4a7	https://www.inaturalist.org/observations/5080651	Animalia	Chordata	Aves	Suliformes	Phalacrocoracidae	Phalacrocorax	Phalacrocorax auritus		SPECIES	Phalacrocorax auritus (Lesson, 1831)	US		28eb1a3f-1c15-4a95-931a-4af90ecb574d	37.4967	-122.496	443						2017-02-08T16:14Z	8	2	2017	2481875	2481875	HUMAN_OBSERVATION	iNaturalist	Observations	5080651			CC_BY_NC_4_0	Liam O'Brien	Liam O'Brien			2018-07-07T11:36Z	STILLIMAGE	GEODETIC_DATUM_ASSUMED_WGS84;COORDINATE_ROUNDED
1453412205	50c9509d-22c7-4a22-a47d-8c48425ef4a7	https://www.inaturalist.org/observations/5079456	Plantae	Rhodophyta	Florideophyceae	Gracilariales	Gracilariaceae	Gracilaria	Gracilaria pacifica		SPECIES	Gracilaria pacifica I.A.Abbott, 1985-09	US		28eb1a3f-1c15-4a95-931a-4af90ecb574d	37.5	-122.496							2017-02-08T15:09Z	8	2	2017	5279007	5279007	HUMAN_OBSERVATION	iNaturalist	Observations	5079456			CC_BY_NC_4_0	Donna Pomeroy	Donna Pomeroy			2018-07-07T11:33Z	STILLIMAGE	GEODETIC_DATUM_ASSUMED_WGS84;COORDINATE_ROUNDED
1453412185	50c9509d-22c7-4a22-a47d-8c48425ef4a7	https://www.inaturalist.org/observations/5079454	Animalia	Mollusca	Gastropoda		Lottiidae	Lottia	Lottia scabra		SPECIES	Lottia scabra (Gould, 1846)	US		28eb1a3f-1c15-4a95-931a-4af90ecb574d	37.5	-122.496							2017-02-08T15:08Z	8	2	2017	2297849	2297849	HUMAN_OBSERVATION	iNaturalist	Observations	5079454			CC_BY_NC_4_0	Donna Pomeroy	Donna Pomeroy			2018-07-07T11:34Z	STILLIMAGE	GEODETIC_DATUM_ASSUMED_WGS84;COORDINATE_ROUNDED
1453412184	50c9509d-22c7-4a22-a47d-8c48425ef4a7	https://www.inaturalist.org/observations/5079503	Animalia	Cnidaria	Anthozoa	Actiniaria	Actiniidae	Anthopleura	Anthopleura elegantissima		SPECIES	Anthopleura elegantissima (Brandt, 1835)	US		28eb1a3f-1c15-4a95-931a-4af90ecb574d	37.4967	-122.495	61						2017-02-08T15:12Z	8	2	2017	2256826	2256826	HUMAN_OBSERVATION	iNaturalist	Observations	5079503			CC_BY_NC_4_0	Donna Pomeroy	Donna Pomeroy			2018-07-07T11:28Z	STILLIMAGE	GEODETIC_DATUM_ASSUMED_WGS84;COORDINATE_ROUNDED
1453412178	50c9509d-22c7-4a22-a47d-8c48425ef4a7	https://www.inaturalist.org/observations/5079455	Animalia	Mollusca	Bivalvia	Cardiida	Tellinidae	Rexithaerus	Rexithaerus secta		SPECIES	Macoma secta (Conrad, 1837)	US		28eb1a3f-1c15-4a95-931a-4af90ecb574d	37.4993	-122.496							2017-02-08T15:11Z	8	2	2017	2286991	6126911	HUMAN_OBSERVATION	iNaturalist	Observations	5079455			CC_BY_NC_4_0	Donna Pomeroy	Donna Pomeroy			2018-07-07T11:35Z	STILLIMAGE	GEODETIC_DATUM_ASSUMED_WGS84;COORDINATE_ROUNDED
1453412177	50c9509d-22c7-4a22-a47d-8c48425ef4a7	https://www.inaturalist.org/observations/5079433	Animalia	Mollusca	Gastropoda	Trochida	Turbinidae	Pomaulax	Pomaulax gibberosus		SPECIES	Pomaulax gibberosus (Dillwyn, 1817)	US		28eb1a3f-1c15-4a95-931a-4af90ecb574d	37.4961	-122.495							2017-02-08T15:24Z	8	2	2017	6514733	6514733	HUMAN_OBSERVATION	iNaturalist	Observations	5079433			CC_BY_NC_4_0	Donna Pomeroy	Donna Pomeroy			2018-07-07T11:37Z	STILLIMAGE	GEODETIC_DATUM_ASSUMED_WGS84;COORDINATE_ROUNDED
1453412146	50c9509d-22c7-4a22-a47d-8c48425ef4a7	https://www.inaturalist.org/observations/5079458	Chromista	Ochrophyta	Phaeophyceae	Laminariales	Alariaceae	Pterygophora	Pterygophora californica		SPECIES	Pterygophora californica Ruprecht, 1852	US		28eb1a3f-1c15-4a95-931a-4af90ecb574d	37.4997	-122.496							2017-02-08T15:09Z	8	2	2017	3196092	3196092	HUMAN_OBSERVATION	iNaturalist	Observations	5079458			CC_BY_NC_4_0	Donna Pomeroy	Donna Pomeroy			2018-07-07T11:38Z	STILLIMAGE	GEODETIC_DATUM_ASSUMED_WGS84;COORDINATE_ROUNDED
1453412143	50c9509d-22c7-4a22-a47d-8c48425ef4a7	https://www.inaturalist.org/observations/5079459	Chromista	Ochrophyta	Phaeophyceae	Fucales	Sargassaceae	Sargassum	Sargassum muticum		SPECIES	Sargassum muticum (Yendo) Fensholt	US		28eb1a3f-1c15-4a95-931a-4af90ecb574d	37.4986	-122.496							2017-02-08T15:14Z	8	2	2017	3197314	3197314	HUMAN_OBSERVATION	iNaturalist	Observations	5079459			CC_BY_NC_4_0	Donna Pomeroy	Donna Pomeroy			2018-07-07T11:38Z	STILLIMAGE	GEODETIC_DATUM_ASSUMED_WGS84;COORDINATE_ROUNDED
1453412125	50c9509d-22c7-4a22-a47d-8c48425ef4a7	https://www.inaturalist.org/observations/5079461	Animalia	Mollusca	Bivalvia	Cardiida	Cardiidae	Clinocardium	Clinocardium nuttallii		SPECIES	Clinocardium nuttallii (Conrad, 1837)	US		28eb1a3f-1c15-4a95-931a-4af90ecb574d	37.4965	-122.495							2017-02-08T15:22Z	8	2	2017	2286559	2286559	HUMAN_OBSERVATION	iNaturalist	Observations	5079461			CC_BY_NC_4_0	Donna Pomeroy	Donna Pomeroy			2018-07-07T11:30Z	STILLIMAGE	GEODETIC_DATUM_ASSUMED_WGS84;COORDINATE_ROUNDED
1453412123	50c9509d-22c7-4a22-a47d-8c48425ef4a7	https://www.inaturalist.org/observations/5079460	Animalia	Mollusca	Bivalvia	Venerida	Veneridae	Leukoma	Leukoma staminea		SPECIES	Leukoma staminea (Conrad, 1837)	US		28eb1a3f-1c15-4a95-931a-4af90ecb574d	37.4965	-122.495							2017-02-08T15:22Z	8	2	2017	5855840	5855840	HUMAN_OBSERVATION	iNaturalist	Observations	5079460			CC_BY_NC_4_0	Donna Pomeroy	Donna Pomeroy			2018-07-07T11:34Z	STILLIMAGE	GEODETIC_DATUM_ASSUMED_WGS84;COORDINATE_ROUNDED
1453412071	50c9509d-22c7-4a22-a47d-8c48425ef4a7	https://www.inaturalist.org/observations/5079453	Animalia	Chordata	Elasmobranchii	Carcharhiniformes	Triakidae	Triakis	Triakis semifasciata		SPECIES	Triakis semifasciata Girard, 1855	US		28eb1a3f-1c15-4a95-931a-4af90ecb574d	37.5006	-122.495							2017-02-08T18:28Z	8	2	2017	2418369	2418369	HUMAN_OBSERVATION	iNaturalist	Observations	5079453			CC_BY_NC_4_0	Donna Pomeroy	Donna Pomeroy			2018-07-07T11:40Z	STILLIMAGE	GEODETIC_DATUM_ASSUMED_WGS84;COORDINATE_ROUNDED
1453411977	50c9509d-22c7-4a22-a47d-8c48425ef4a7	https://www.inaturalist.org/observations/5079313	Animalia	Chordata	Elasmobranchii	Carcharhiniformes	Triakidae	Triakis	Triakis semifasciata		SPECIES	Triakis semifasciata Girard, 1855	US		28eb1a3f-1c15-4a95-931a-4af90ecb574d	37.5006	-122.495							2017-02-08T16:05Z	8	2	2017	2418369	2418369	HUMAN_OBSERVATION	iNaturalist	Observations	5079313			CC_BY_NC_4_0	Rebecca Johnson	Rebecca Johnson			2018-07-07T11:40Z	STILLIMAGE	GEODETIC_DATUM_ASSUMED_WGS84;COORDINATE_ROUNDED
1453411566	50c9509d-22c7-4a22-a47d-8c48425ef4a7	https://www.inaturalist.org/observations/5078301	Chromista	Ochrophyta	Phaeophyceae	Fucales	Sargassaceae	Sargassum	Sargassum muticum		SPECIES	Sargassum muticum (Yendo) Fensholt	US		28eb1a3f-1c15-4a95-931a-4af90ecb574d	37.4987	-122.496							2017-02-08T15:06Z	8	2	2017	3197314	3197314	HUMAN_OBSERVATION	iNaturalist	Observations	5078301			CC_BY_NC_4_0	Liam O'Brien	Liam O'Brien			2018-07-07T11:38Z	STILLIMAGE	GEODETIC_DATUM_ASSUMED_WGS84;COORDINATE_ROUNDED
1453411274	50c9509d-22c7-4a22-a47d-8c48425ef4a7	https://www.inaturalist.org/observations/5077633	Animalia	Arthropoda	Malacostraca	Decapoda	Dacryopilumnidae	Pachygrapsus	Pachygrapsus crassipes		SPECIES	Pachygrapsus crassipes Randall, 1840	US		28eb1a3f-1c15-4a95-931a-4af90ecb574d	37.4988	-122.496							2017-02-08T15:05Z	8	2	2017	2225812	2225812	HUMAN_OBSERVATION	iNaturalist	Observations	5077633			CC_BY_NC_4_0	Liam O'Brien	Liam O'Brien			2018-07-07T11:36Z	STILLIMAGE	GEODETIC_DATUM_ASSUMED_WGS84;COORDINATE_ROUNDED
1453411236	50c9509d-22c7-4a22-a47d-8c48425ef4a7	https://www.inaturalist.org/observations/5077599	Animalia	Mollusca	Bivalvia	Cardiida	Tellinidae	Rexithaerus	Rexithaerus secta		SPECIES	Macoma secta (Conrad, 1837)	US		28eb1a3f-1c15-4a95-931a-4af90ecb574d	37.4975	-122.496							2017-02-08T15:10Z	8	2	2017	2286991	6126911	HUMAN_OBSERVATION	iNaturalist	Observations	5077599			CC_BY_NC_4_0	Liam O'Brien	Liam O'Brien			2018-07-07T11:35Z	STILLIMAGE	GEODETIC_DATUM_ASSUMED_WGS84;COORDINATE_ROUNDED
1453410451	50c9509d-22c7-4a22-a47d-8c48425ef4a7	https://www.inaturalist.org/observations/5076304	Animalia	Chordata	Elasmobranchii	Carcharhiniformes	Triakidae	Triakis	Triakis semifasciata		SPECIES	Triakis semifasciata Girard, 1855	US		28eb1a3f-1c15-4a95-931a-4af90ecb574d	37.5006	-122.495							2017-02-08T18:20Z	8	2	2017	2418369	2418369	HUMAN_OBSERVATION	iNaturalist	Observations	5076304			CC_BY_NC_4_0	Liam O'Brien	Liam O'Brien			2018-07-07T11:40Z	STILLIMAGE	GEODETIC_DATUM_ASSUMED_WGS84;COORDINATE_ROUNDED
1453407578	50c9509d-22c7-4a22-a47d-8c48425ef4a7	https://www.inaturalist.org/observations/5069426	Animalia	Chordata	Aves	Charadriiformes	Scolopacidae	Calidris	Calidris alba		SPECIES	Calidris alba (Pallas, 1764)	US		28eb1a3f-1c15-4a95-931a-4af90ecb574d	37.503	-122.478	32						2017-02-05T10:57Z	5	2	2017	2481748	2481748	HUMAN_OBSERVATION	iNaturalist	Observations	5069426			CC_BY_NC_4_0	John Dumbacher	John Dumbacher			2018-07-07T11:29Z		GEODETIC_DATUM_ASSUMED_WGS84
1453407524	50c9509d-22c7-4a22-a47d-8c48425ef4a7	https://www.inaturalist.org/observations/5069428	Animalia	Chordata	Aves	Charadriiformes	Laridae	Larus	Larus canus		SPECIES	Larus canus Linnaeus, 1758	US		28eb1a3f-1c15-4a95-931a-4af90ecb574d	37.503	-122.478	32						2017-02-05T12:51Z	5	2	2017	7982160	7982160	HUMAN_OBSERVATION	iNaturalist	Observations	5069428			CC_BY_NC_4_0	John Dumbacher	John Dumbacher			2018-07-07T11:34Z		GEODETIC_DATUM_ASSUMED_WGS84
1453407522	50c9509d-22c7-4a22-a47d-8c48425ef4a7	https://www.inaturalist.org/observations/5069429	Animalia	Chordata	Aves	Charadriiformes	Laridae	Larus	Larus canus		SPECIES	Larus canus Linnaeus, 1758	US		28eb1a3f-1c15-4a95-931a-4af90ecb574d	37.503	-122.478	32						2017-02-05T10:38Z	5	2	2017	7982160	7982160	HUMAN_OBSERVATION	iNaturalist	Observations	5069429			CC_BY_NC_4_0	John Dumbacher	John Dumbacher			2018-07-07T11:34Z		GEODETIC_DATUM_ASSUMED_WGS84
1453407519	50c9509d-22c7-4a22-a47d-8c48425ef4a7	https://www.inaturalist.org/observations/5069430	Animalia	Chordata	Aves	Charadriiformes	Laridae	Larus	Larus canus		SPECIES	Larus canus Linnaeus, 1758	US		28eb1a3f-1c15-4a95-931a-4af90ecb574d	37.503	-122.478	32						2017-02-05T10:08Z	5	2	2017	7982160	7982160	HUMAN_OBSERVATION	iNaturalist	Observations	5069430			CC_BY_NC_4_0	John Dumbacher	John Dumbacher			2018-07-07T11:34Z		GEODETIC_DATUM_ASSUMED_WGS84
1453407473	50c9509d-22c7-4a22-a47d-8c48425ef4a7	https://www.inaturalist.org/observations/5069379	Animalia	Chordata	Aves	Charadriiformes	Laridae	Larus	Larus occidentalis		SPECIES	Larus occidentalis Audubon, 1839	US		28eb1a3f-1c15-4a95-931a-4af90ecb574d	37.5026	-122.478	8						2017-02-05T10:42Z	5	2	2017	9656686	9656686	HUMAN_OBSERVATION	iNaturalist	Observations	5069379			CC_BY_NC_4_0	John Dumbacher	John Dumbacher			2018-07-07T11:34Z		GEODETIC_DATUM_ASSUMED_WGS84
1453379769	50c9509d-22c7-4a22-a47d-8c48425ef4a7	https://www.inaturalist.org/observations/5005388	Animalia	Chordata	Aves	Anseriformes	Anatidae	Melanitta	Melanitta perspicillata		SPECIES	Melanitta perspicillata (Linnaeus, 1758)	US		28eb1a3f-1c15-4a95-931a-4af90ecb574d	37.5013	-122.482							2017-01-25T11:13Z	25	1	2017	2498246	2498246	HUMAN_OBSERVATION	iNaturalist	Observations	5005388			CC_BY_NC_4_0	Donna Pomeroy	Donna Pomeroy			2018-07-07T11:35Z	STILLIMAGE	GEODETIC_DATUM_ASSUMED_WGS84
1453379755	50c9509d-22c7-4a22-a47d-8c48425ef4a7	https://www.inaturalist.org/observations/5005386	Animalia	Chordata	Aves	Anseriformes	Anatidae	Bucephala	Bucephala clangula		SPECIES	Bucephala clangula (Linnaeus, 1758)	US		28eb1a3f-1c15-4a95-931a-4af90ecb574d	37.5013	-122.482							2017-01-25T11:11Z	25	1	2017	2498326	2498326	HUMAN_OBSERVATION	iNaturalist	Observations	5005386			CC_BY_NC_4_0	Donna Pomeroy	Donna Pomeroy			2018-07-07T11:29Z	STILLIMAGE	GEODETIC_DATUM_ASSUMED_WGS84
1453379749	50c9509d-22c7-4a22-a47d-8c48425ef4a7	https://www.inaturalist.org/observations/5005385	Animalia	Chordata	Aves	Charadriiformes	Laridae	Larus	Larus hyperboreus		SPECIES	Larus hyperboreus Gunnerus, 1767	US		28eb1a3f-1c15-4a95-931a-4af90ecb574d	37.5022	-122.482							2017-01-25T11:06Z	25	1	2017	2481127	2481127	HUMAN_OBSERVATION	iNaturalist	Observations	5005385			CC_BY_NC_4_0	Donna Pomeroy	Donna Pomeroy			2018-07-07T11:34Z	STILLIMAGE	GEODETIC_DATUM_ASSUMED_WGS84;COORDINATE_ROUNDED
1453379736	50c9509d-22c7-4a22-a47d-8c48425ef4a7	https://www.inaturalist.org/observations/5005387	Animalia	Chordata	Mammalia	Carnivora	Otariidae	Zalophus	Zalophus californianus		SPECIES	Zalophus californianus (Lesson, 1828)	US		28eb1a3f-1c15-4a95-931a-4af90ecb574d	37.5013	-122.482							2017-01-25T11:12Z	25	1	2017	2433458	2433458	HUMAN_OBSERVATION	iNaturalist	Observations	5005387			CC_BY_NC_4_0	Donna Pomeroy	Donna Pomeroy			2018-07-07T11:40Z	STILLIMAGE	GEODETIC_DATUM_ASSUMED_WGS84
1453375449	50c9509d-22c7-4a22-a47d-8c48425ef4a7	https://www.inaturalist.org/observations/4996913	Animalia	Chordata	Aves	Anseriformes	Anatidae	Bucephala	Bucephala albeola		SPECIES	Bucephala albeola (Linnaeus, 1758)	US		28eb1a3f-1c15-4a95-931a-4af90ecb574d	37.5029	-122.485	97						2017-01-23T10:48Z	23	1	2017	2498329	2498329	HUMAN_OBSERVATION	iNaturalist	Observations	4996913			CC_BY_NC_4_0	Robin Agarwal	Robin Agarwal			2018-07-07T11:29Z	STILLIMAGE	GEODETIC_DATUM_ASSUMED_WGS84;COORDINATE_ROUNDED
1453375446	50c9509d-22c7-4a22-a47d-8c48425ef4a7	https://www.inaturalist.org/observations/4996910	Animalia	Chordata	Aves	Anseriformes	Anatidae	Melanitta	Melanitta perspicillata		SPECIES	Melanitta perspicillata (Linnaeus, 1758)	US		28eb1a3f-1c15-4a95-931a-4af90ecb574d	37.5029	-122.485	97						2017-01-23T10:46Z	23	1	2017	2498246	2498246	HUMAN_OBSERVATION	iNaturalist	Observations	4996910			CC_BY_NC_4_0	Robin Agarwal	Robin Agarwal			2018-07-07T11:35Z	STILLIMAGE	GEODETIC_DATUM_ASSUMED_WGS84;COORDINATE_ROUNDED
1453375430	50c9509d-22c7-4a22-a47d-8c48425ef4a7	https://www.inaturalist.org/observations/4996914	Animalia	Chordata	Aves	Charadriiformes	Laridae	Larus	Larus canus		SPECIES	Larus canus Linnaeus, 1758	US		28eb1a3f-1c15-4a95-931a-4af90ecb574d	37.5029	-122.485	97						2017-01-23T10:57Z	23	1	2017	7982160	7982160	HUMAN_OBSERVATION	iNaturalist	Observations	4996914			CC_BY_NC_4_0	Robin Agarwal	Robin Agarwal			2018-07-07T11:34Z	STILLIMAGE	GEODETIC_DATUM_ASSUMED_WGS84;COORDINATE_ROUNDED
1453375427	50c9509d-22c7-4a22-a47d-8c48425ef4a7	https://www.inaturalist.org/observations/4996918	Animalia	Chordata	Aves	Anseriformes	Anatidae	Aythya	Aythya affinis		SPECIES	Aythya affinis (Eyton, 1838)	US		28eb1a3f-1c15-4a95-931a-4af90ecb574d	37.5029	-122.485	97						2017-01-23T11:02Z	23	1	2017	2498257	2498257	HUMAN_OBSERVATION	iNaturalist	Observations	4996918			CC_BY_NC_4_0	Robin Agarwal	Robin Agarwal			2018-07-07T11:29Z	STILLIMAGE	GEODETIC_DATUM_ASSUMED_WGS84;COORDINATE_ROUNDED
1453375405	50c9509d-22c7-4a22-a47d-8c48425ef4a7	https://www.inaturalist.org/observations/4996912	Animalia	Chordata	Aves	Gaviiformes	Gaviidae	Gavia	Gavia immer		SPECIES	Gavia immer (Brunnich, 1764)	US		28eb1a3f-1c15-4a95-931a-4af90ecb574d	37.5029	-122.485	97						2017-01-23T10:47Z	23	1	2017	2481962	2481962	HUMAN_OBSERVATION	iNaturalist	Observations	4996912			CC_BY_NC_4_0	Robin Agarwal	Robin Agarwal			2018-07-07T11:33Z	STILLIMAGE	GEODETIC_DATUM_ASSUMED_WGS84;COORDINATE_ROUNDED
1453375404	50c9509d-22c7-4a22-a47d-8c48425ef4a7	https://www.inaturalist.org/observations/4996916	Animalia	Chordata	Aves	Podicipediformes	Podicipedidae	Aechmophorus	Aechmophorus occidentalis		SPECIES	Aechmophorus occidentalis (Lawrence, 1858)	US		28eb1a3f-1c15-4a95-931a-4af90ecb574d	37.5029	-122.485	97						2017-01-23T10:42Z	23	1	2017	2482033	2482033	HUMAN_OBSERVATION	iNaturalist	Observations	4996916			CC_BY_NC_4_0	Robin Agarwal	Robin Agarwal			2018-07-07T11:27Z	STILLIMAGE	GEODETIC_DATUM_ASSUMED_WGS84;COORDINATE_ROUNDED
1453375380	50c9509d-22c7-4a22-a47d-8c48425ef4a7	https://www.inaturalist.org/observations/4996911	Animalia	Chordata	Aves	Anseriformes	Anatidae	Bucephala	Bucephala clangula		SPECIES	Bucephala clangula (Linnaeus, 1758)	US		28eb1a3f-1c15-4a95-931a-4af90ecb574d	37.5029	-122.485	97						2017-01-23T10:46Z	23	1	2017	2498326	2498326	HUMAN_OBSERVATION	iNaturalist	Observations	4996911			CC_BY_NC_4_0	Robin Agarwal	Robin Agarwal			2018-07-07T11:29Z	STILLIMAGE	GEODETIC_DATUM_ASSUMED_WGS84;COORDINATE_ROUNDED
1453375357	50c9509d-22c7-4a22-a47d-8c48425ef4a7	https://www.inaturalist.org/observations/4996937	Animalia	Chordata	Aves	Charadriiformes	Laridae	Larus	Larus californicus		SPECIES	Larus californicus Lawrence, 1854	US		28eb1a3f-1c15-4a95-931a-4af90ecb574d	37.5024	-122.477	87						2017-01-23T11:35Z	23	1	2017	2481146	2481146	HUMAN_OBSERVATION	iNaturalist	Observations	4996937			CC_BY_NC_4_0	Robin Agarwal	Robin Agarwal			2018-07-07T11:34Z	STILLIMAGE	GEODETIC_DATUM_ASSUMED_WGS84;COORDINATE_ROUNDED
1453375349	50c9509d-22c7-4a22-a47d-8c48425ef4a7	https://www.inaturalist.org/observations/4996919	Animalia	Chordata	Aves	Charadriiformes	Charadriidae	Pluvialis	Pluvialis squatarola		SPECIES	Pluvialis squatarola Linnaeus, 1758	US		28eb1a3f-1c15-4a95-931a-4af90ecb574d	37.5029	-122.485	97						2017-01-23T10:59Z	23	1	2017	2480327	2480327	HUMAN_OBSERVATION	iNaturalist	Observations	4996919			CC_BY_NC_4_0	Robin Agarwal	Robin Agarwal			2018-07-07T11:37Z	STILLIMAGE	GEODETIC_DATUM_ASSUMED_WGS84;COORDINATE_ROUNDED
1453375331	50c9509d-22c7-4a22-a47d-8c48425ef4a7	https://www.inaturalist.org/observations/4996915	Animalia	Chordata	Aves	Charadriiformes	Scolopacidae	Calidris	Calidris alba		SPECIES	Calidris alba (Pallas, 1764)	US		28eb1a3f-1c15-4a95-931a-4af90ecb574d	37.5029	-122.485	97						2017-01-23T10:38Z	23	1	2017	2481748	2481748	HUMAN_OBSERVATION	iNaturalist	Observations	4996915			CC_BY_NC_4_0	Robin Agarwal	Robin Agarwal			2018-07-07T11:29Z	STILLIMAGE	GEODETIC_DATUM_ASSUMED_WGS84;COORDINATE_ROUNDED
1453359763	50c9509d-22c7-4a22-a47d-8c48425ef4a7	https://www.inaturalist.org/observations/4960166	Animalia	Chordata	Aves	Anseriformes	Anatidae	Bucephala	Bucephala clangula		SPECIES	Bucephala clangula (Linnaeus, 1758)	US		28eb1a3f-1c15-4a95-931a-4af90ecb574d	37.5033	-122.48							2017-01-13T10:15Z	13	1	2017	2498326	2498326	HUMAN_OBSERVATION	iNaturalist	Observations	4960166			CC_BY_NC_4_0	Donna Pomeroy	Donna Pomeroy			2018-07-07T11:29Z	STILLIMAGE	GEODETIC_DATUM_ASSUMED_WGS84;COORDINATE_ROUNDED
1453359713	50c9509d-22c7-4a22-a47d-8c48425ef4a7	https://www.inaturalist.org/observations/4960167	Animalia	Chordata	Aves	Podicipediformes	Podicipedidae	Podiceps	Podiceps nigricollis		SPECIES	Podiceps nigricollis C.L.Brehm, 1831	US		28eb1a3f-1c15-4a95-931a-4af90ecb574d	37.5033	-122.48							2017-01-13T10:15Z	13	1	2017	2482065	2482065	HUMAN_OBSERVATION	iNaturalist	Observations	4960167			CC_BY_NC_4_0	Donna Pomeroy	Donna Pomeroy			2018-07-07T11:37Z	STILLIMAGE	GEODETIC_DATUM_ASSUMED_WGS84;COORDINATE_ROUNDED
1453359557	50c9509d-22c7-4a22-a47d-8c48425ef4a7	https://www.inaturalist.org/observations/4960170	Animalia	Chordata	Aves	Gaviiformes	Gaviidae	Gavia	Gavia immer		SPECIES	Gavia immer (Brunnich, 1764)	US		28eb1a3f-1c15-4a95-931a-4af90ecb574d	37.5033	-122.48							2017-01-13T10:14Z	13	1	2017	2481962	2481962	HUMAN_OBSERVATION	iNaturalist	Observations	4960170			CC_BY_NC_4_0	Donna Pomeroy	Donna Pomeroy			2018-07-07T11:33Z	STILLIMAGE	GEODETIC_DATUM_ASSUMED_WGS84;COORDINATE_ROUNDED
1453353438	50c9509d-22c7-4a22-a47d-8c48425ef4a7	https://www.inaturalist.org/observations/4947966	Animalia	Chordata	Aves	Podicipediformes	Podicipedidae	Aechmophorus	Aechmophorus occidentalis		SPECIES	Aechmophorus occidentalis (Lawrence, 1858)	US		28eb1a3f-1c15-4a95-931a-4af90ecb574d	37.4989	-122.495	106						2017-01-14T13:22Z	14	1	2017	2482033	2482033	HUMAN_OBSERVATION	iNaturalist	Observations	4947966			CC_BY_NC_4_0	kevinhintsa	kevinhintsa			2018-07-07T11:27Z	STILLIMAGE	GEODETIC_DATUM_ASSUMED_WGS84
1453353429	50c9509d-22c7-4a22-a47d-8c48425ef4a7	https://www.inaturalist.org/observations/4948003	Plantae	Tracheophyta	Magnoliopsida	Rosales	Rosaceae	Fragaria	Fragaria chiloensis		SPECIES	Fragaria chiloensis (L.) Mill.	US		28eb1a3f-1c15-4a95-931a-4af90ecb574d	37.5011	-122.495	213						2017-01-14T13:28Z	14	1	2017	7738624	7738624	HUMAN_OBSERVATION	iNaturalist	Observations	4948003			CC_BY_NC_4_0	kevinhintsa	kevinhintsa			2018-08-20T11:10Z	STILLIMAGE	GEODETIC_DATUM_ASSUMED_WGS84
1453353373	50c9509d-22c7-4a22-a47d-8c48425ef4a7	https://www.inaturalist.org/observations/4947933	Animalia	Chordata	Aves	Anseriformes	Anatidae	Branta	Branta bernicla		SPECIES	Branta bernicla (Linnaeus, 1758)	US		28eb1a3f-1c15-4a95-931a-4af90ecb574d	37.5015	-122.494	117						2017-01-14T13:30Z	14	1	2017	5232446	5232446	HUMAN_OBSERVATION	iNaturalist	Observations	4947933			CC_BY_NC_4_0	kevinhintsa	kevinhintsa			2018-07-07T11:29Z	STILLIMAGE	GEODETIC_DATUM_ASSUMED_WGS84
1453350147	50c9509d-22c7-4a22-a47d-8c48425ef4a7	https://www.inaturalist.org/observations/4940345	Animalia	Chordata	Aves	Suliformes	Sulidae	Morus	Morus bassanus		SPECIES	Morus bassanus (Linnaeus, 1758)	US		28eb1a3f-1c15-4a95-931a-4af90ecb574d	37.4998	-122.482	54						2017-01-13T17:57Z	13	1	2017	2480964	2480964	HUMAN_OBSERVATION	iNaturalist	Observations	4940345			CC_BY_NC_4_0	George Chrisman	George Chrisman			2018-07-07T11:35Z	STILLIMAGE	GEODETIC_DATUM_ASSUMED_WGS84;COORDINATE_ROUNDED
1453349819	50c9509d-22c7-4a22-a47d-8c48425ef4a7	https://www.inaturalist.org/observations/4939821	Animalia	Arthropoda	Malacostraca	Decapoda	Dromiidae	Metacarcinus	Metacarcinus magister		SPECIES	Metacarcinus magister Dana, 1852	US		28eb1a3f-1c15-4a95-931a-4af90ecb574d	37.5008	-122.482	500						2017-01-13T18:14Z	13	1	2017	5863764	5863764	HUMAN_OBSERVATION	iNaturalist	Observations	4939821			CC_BY_NC_4_0	George Chrisman	George Chrisman			2018-07-07T11:35Z	STILLIMAGE	GEODETIC_DATUM_ASSUMED_WGS84;COORDINATE_ROUNDED
1453344328	50c9509d-22c7-4a22-a47d-8c48425ef4a7	https://www.inaturalist.org/observations/4926682	Animalia	Chordata	Aves	Gaviiformes	Gaviidae	Gavia	Gavia immer		SPECIES	Gavia immer (Brunnich, 1764)	US		28eb1a3f-1c15-4a95-931a-4af90ecb574d	37.5006	-122.483	6655						2013-04-20T12:34Z	20	4	2013	2481962	2481962	HUMAN_OBSERVATION	iNaturalist	Observations	4926682			CC_BY_NC_4_0	Lorri Gong	Lorri Gong			2018-07-07T11:33Z	STILLIMAGE	GEODETIC_DATUM_ASSUMED_WGS84;COORDINATE_ROUNDED
1453334444	50c9509d-22c7-4a22-a47d-8c48425ef4a7	https://www.inaturalist.org/observations/4905090	Animalia	Chordata	Aves	Anseriformes	Anatidae	Bucephala	Bucephala albeola		SPECIES	Bucephala albeola (Linnaeus, 1758)	US		28eb1a3f-1c15-4a95-931a-4af90ecb574d	37.5005	-122.491	4125						2010-05-09T16:23Z	9	5	2010	2498329	2498329	HUMAN_OBSERVATION	iNaturalist	Observations	4905090			CC_BY_NC_4_0	Lorri Gong	Lorri Gong			2018-07-07T11:29Z	STILLIMAGE	GEODETIC_DATUM_ASSUMED_WGS84;COORDINATE_ROUNDED
1453326236	50c9509d-22c7-4a22-a47d-8c48425ef4a7	https://www.inaturalist.org/observations/4884087	Animalia	Chordata	Aves	Anseriformes	Anatidae	Branta	Branta bernicla		SPECIES	Branta bernicla (Linnaeus, 1758)	US		28eb1a3f-1c15-4a95-931a-4af90ecb574d	37.5011	-122.494	31						2017-01-02T09:18Z	2	1	2017	5232446	5232446	HUMAN_OBSERVATION	iNaturalist	Observations	4884087			CC_BY_NC_4_0	Leslie Flint	Leslie Flint			2018-07-07T11:29Z	STILLIMAGE	GEODETIC_DATUM_ASSUMED_WGS84;COORDINATE_ROUNDED
1453318473	50c9509d-22c7-4a22-a47d-8c48425ef4a7	https://www.inaturalist.org/observations/4868185	Fungi	Ascomycota	Lecanoromycetes	Lecanorales	Ramalinaceae	Ramalina	Ramalina menziesii		SPECIES	Ramalina menziesii Taylor	US		28eb1a3f-1c15-4a95-931a-4af90ecb574d	37.4997	-122.496							2016-12-14T16:44Z	14	12	2016	2608124	2608124	HUMAN_OBSERVATION	iNaturalist	Observations	4868185			CC_BY_NC_4_0	Carrie Seltzer	Carrie Seltzer			2018-07-07T11:38Z	STILLIMAGE	GEODETIC_DATUM_ASSUMED_WGS84;COORDINATE_ROUNDED
1453315288	50c9509d-22c7-4a22-a47d-8c48425ef4a7	https://www.inaturalist.org/observations/4861092	Animalia	Chordata	Aves	Charadriiformes	Scolopacidae	Tringa	Tringa incana		SPECIES	Tringa incana (Gmelin, 1789)	US		28eb1a3f-1c15-4a95-931a-4af90ecb574d	37.4944	-122.494	1627						2015-10-03T15:59Z	3	10	2015	9733156	9733156	HUMAN_OBSERVATION	iNaturalist	Observations	4861092			CC_BY_NC_4_0	Lorri Gong	Lorri Gong			2018-07-07T11:40Z	STILLIMAGE	GEODETIC_DATUM_ASSUMED_WGS84;COORDINATE_ROUNDED
1453287524	50c9509d-22c7-4a22-a47d-8c48425ef4a7	https://www.inaturalist.org/observations/4774960	Animalia	Chordata	Aves	Pelecaniformes	Ardeidae	Egretta	Egretta thula		SPECIES	Egretta thula (Molina, 1782)	US		28eb1a3f-1c15-4a95-931a-4af90ecb574d	37.5003	-122.493							2016-12-14T13:54Z	14	12	2016	2480873	2480873	HUMAN_OBSERVATION	iNaturalist	Observations	4774960			CC_BY_NC_4_0	Donna Pomeroy	Donna Pomeroy			2018-07-07T11:31Z	STILLIMAGE	GEODETIC_DATUM_ASSUMED_WGS84;COORDINATE_ROUNDED
1453282060	50c9509d-22c7-4a22-a47d-8c48425ef4a7	http://www.inaturalist.org/observations/4762786	Animalia	Chordata	Aves	Charadriiformes	Charadriidae	Pluvialis	Pluvialis squatarola		SPECIES	Pluvialis squatarola Linnaeus, 1758	US		28eb1a3f-1c15-4a95-931a-4af90ecb574d	37.4999	-122.476							2016-12-11T16:10Z	11	12	2016	2480327	2480327	HUMAN_OBSERVATION	iNaturalist	Observations	4762786			CC_BY_NC_4_0	Ross Millikan	Ross Millikan			2018-07-07T11:37Z	STILLIMAGE	GEODETIC_DATUM_ASSUMED_WGS84;COORDINATE_ROUNDED
1453282043	50c9509d-22c7-4a22-a47d-8c48425ef4a7	http://www.inaturalist.org/observations/4762792	Animalia	Chordata	Aves	Anseriformes	Anatidae	Bucephala	Bucephala albeola		SPECIES	Bucephala albeola (Linnaeus, 1758)	US		28eb1a3f-1c15-4a95-931a-4af90ecb574d	37.4999	-122.476							2016-12-11T16:10Z	11	12	2016	2498329	2498329	HUMAN_OBSERVATION	iNaturalist	Observations	4762792			CC_BY_NC_4_0	Ross Millikan	Ross Millikan			2018-07-07T11:29Z	STILLIMAGE	GEODETIC_DATUM_ASSUMED_WGS84;COORDINATE_ROUNDED
1453282021	50c9509d-22c7-4a22-a47d-8c48425ef4a7	http://www.inaturalist.org/observations/4762722	Animalia	Chordata	Aves	Anseriformes	Anatidae	Bucephala	Bucephala clangula		SPECIES	Bucephala clangula (Linnaeus, 1758)	US		28eb1a3f-1c15-4a95-931a-4af90ecb574d	37.5021	-122.477							2016-12-11T15:55Z	11	12	2016	2498326	2498326	HUMAN_OBSERVATION	iNaturalist	Observations	4762722			CC_BY_NC_4_0	Ross Millikan	Ross Millikan			2018-07-07T11:29Z	STILLIMAGE	GEODETIC_DATUM_ASSUMED_WGS84;COORDINATE_ROUNDED
1453282018	50c9509d-22c7-4a22-a47d-8c48425ef4a7	http://www.inaturalist.org/observations/4762795	Animalia	Chordata	Aves	Anseriformes	Anatidae	Melanitta	Melanitta perspicillata		SPECIES	Melanitta perspicillata (Linnaeus, 1758)	US		28eb1a3f-1c15-4a95-931a-4af90ecb574d	37.4999	-122.476							2016-12-11T16:10Z	11	12	2016	2498246	2498246	HUMAN_OBSERVATION	iNaturalist	Observations	4762795			CC_BY_NC_4_0	Ross Millikan	Ross Millikan			2018-07-07T11:35Z	STILLIMAGE	GEODETIC_DATUM_ASSUMED_WGS84;COORDINATE_ROUNDED
1453282011	50c9509d-22c7-4a22-a47d-8c48425ef4a7	http://www.inaturalist.org/observations/4762723	Animalia	Chordata	Aves	Pelecaniformes	Ardeidae	Ardea	Ardea herodias		SPECIES	Ardea herodias Linnaeus, 1758	US		28eb1a3f-1c15-4a95-931a-4af90ecb574d	37.5021	-122.477							2016-12-11T15:55Z	11	12	2016	9630752	9630752	HUMAN_OBSERVATION	iNaturalist	Observations	4762723			CC_BY_NC_4_0	Ross Millikan	Ross Millikan			2018-07-07T11:28Z	STILLIMAGE	GEODETIC_DATUM_ASSUMED_WGS84;COORDINATE_ROUNDED
1453282007	50c9509d-22c7-4a22-a47d-8c48425ef4a7	http://www.inaturalist.org/observations/4762699	Animalia	Chordata	Aves	Anseriformes	Anatidae	Bucephala	Bucephala albeola		SPECIES	Bucephala albeola (Linnaeus, 1758)	US		28eb1a3f-1c15-4a95-931a-4af90ecb574d	37.4999	-122.476							2016-12-11T16:10Z	11	12	2016	2498329	2498329	HUMAN_OBSERVATION	iNaturalist	Observations	4762699			CC_BY_NC_4_0	Ross Millikan	Ross Millikan			2018-07-07T11:29Z	STILLIMAGE	GEODETIC_DATUM_ASSUMED_WGS84;COORDINATE_ROUNDED
1453282000	50c9509d-22c7-4a22-a47d-8c48425ef4a7	http://www.inaturalist.org/observations/4762720	Animalia	Chordata	Aves	Podicipediformes	Podicipedidae	Aechmophorus	Aechmophorus clarkii		SPECIES	Aechmophorus clarkii (Lawrence, 1858)	US		28eb1a3f-1c15-4a95-931a-4af90ecb574d	37.5021	-122.477							2016-12-11T15:55Z	11	12	2016	2482032	2482032	HUMAN_OBSERVATION	iNaturalist	Observations	4762720			CC_BY_NC_4_0	Ross Millikan	Ross Millikan			2018-07-07T11:27Z	STILLIMAGE	GEODETIC_DATUM_ASSUMED_WGS84;COORDINATE_ROUNDED
1453281971	50c9509d-22c7-4a22-a47d-8c48425ef4a7	http://www.inaturalist.org/observations/4762791	Animalia	Chordata	Aves	Charadriiformes	Scolopacidae	Calidris	Calidris alba		SPECIES	Calidris alba (Pallas, 1764)	US		28eb1a3f-1c15-4a95-931a-4af90ecb574d	37.4999	-122.476							2016-12-11T16:10Z	11	12	2016	2481748	2481748	HUMAN_OBSERVATION	iNaturalist	Observations	4762791			CC_BY_NC_4_0	Ross Millikan	Ross Millikan			2018-07-07T11:29Z	STILLIMAGE	GEODETIC_DATUM_ASSUMED_WGS84;COORDINATE_ROUNDED
1453281969	50c9509d-22c7-4a22-a47d-8c48425ef4a7	http://www.inaturalist.org/observations/4762698	Animalia	Chordata	Aves	Charadriiformes	Scolopacidae	Calidris	Calidris alba		SPECIES	Calidris alba (Pallas, 1764)	US		28eb1a3f-1c15-4a95-931a-4af90ecb574d	37.5021	-122.477							2016-12-11T15:55Z	11	12	2016	2481748	2481748	HUMAN_OBSERVATION	iNaturalist	Observations	4762698			CC_BY_NC_4_0	Ross Millikan	Ross Millikan			2018-07-07T11:29Z	STILLIMAGE	GEODETIC_DATUM_ASSUMED_WGS84;COORDINATE_ROUNDED
1453281966	50c9509d-22c7-4a22-a47d-8c48425ef4a7	http://www.inaturalist.org/observations/4762711	Animalia	Chordata	Aves	Charadriiformes	Laridae	Larus	Larus occidentalis		SPECIES	Larus occidentalis Audubon, 1839	US		28eb1a3f-1c15-4a95-931a-4af90ecb574d	37.5021	-122.477							2016-12-11T15:55Z	11	12	2016	9656686	9656686	HUMAN_OBSERVATION	iNaturalist	Observations	4762711			CC_BY_NC_4_0	Ross Millikan	Ross Millikan			2018-07-07T11:34Z	STILLIMAGE	GEODETIC_DATUM_ASSUMED_WGS84;COORDINATE_ROUNDED
1453281938	50c9509d-22c7-4a22-a47d-8c48425ef4a7	http://www.inaturalist.org/observations/4762789	Animalia	Chordata	Aves	Charadriiformes	Scolopacidae	Catoptrophorus	Catoptrophorus semipalmatus		SPECIES	Tringa semipalmata (Gmelin, 1789)	US		28eb1a3f-1c15-4a95-931a-4af90ecb574d	37.4999	-122.476							2016-12-11T16:10Z	11	12	2016	5789298	2481802	HUMAN_OBSERVATION	iNaturalist	Observations	4762789			CC_BY_NC_4_0	Ross Millikan	Ross Millikan			2018-07-07T11:40Z	STILLIMAGE	GEODETIC_DATUM_ASSUMED_WGS84;COORDINATE_ROUNDED
1453223032	50c9509d-22c7-4a22-a47d-8c48425ef4a7	http://www.inaturalist.org/observations/4586768	Animalia	Chordata	Aves	Charadriiformes	Scolopacidae	Phalaropus	Phalaropus fulicarius		SPECIES	Phalaropus fulicarius (Linnaeus, 1758)	US		28eb1a3f-1c15-4a95-931a-4af90ecb574d	37.4976	-122.496							2016-11-15T16:49Z	15	11	2016	5229390	5229390	HUMAN_OBSERVATION	iNaturalist	Observations	4586768			CC_BY_NC_4_0	Alison Young	Alison Young			2018-07-07T11:36Z	STILLIMAGE	GEODETIC_DATUM_ASSUMED_WGS84;COORDINATE_ROUNDED
1453222963	50c9509d-22c7-4a22-a47d-8c48425ef4a7	http://www.inaturalist.org/observations/4586595	Animalia	Echinodermata	Asteroidea	Forcipulatida	Asteriidae	Pisaster	Pisaster ochraceus		SPECIES	Pisaster ochraceus (Brandt, 1835)	US		28eb1a3f-1c15-4a95-931a-4af90ecb574d	37.499	-122.476	500						2016-11-14T16:15Z	14	11	2016	2273754	2273754	HUMAN_OBSERVATION	iNaturalist	Observations	4586595			CC_BY_NC_4_0	debaraj	debaraj			2018-07-07T11:37Z	STILLIMAGE	GEODETIC_DATUM_ASSUMED_WGS84;COORDINATE_ROUNDED
1453222470	50c9509d-22c7-4a22-a47d-8c48425ef4a7	http://www.inaturalist.org/observations/4585496	Animalia	Chordata	Aves	Charadriiformes	Scolopacidae	Phalaropus	Phalaropus fulicarius		SPECIES	Phalaropus fulicarius (Linnaeus, 1758)	US		28eb1a3f-1c15-4a95-931a-4af90ecb574d	37.5006	-122.495							2016-11-16T12:12Z	16	11	2016	5229390	5229390	HUMAN_OBSERVATION	iNaturalist	Observations	4585496			CC_BY_NC_4_0	Donna Pomeroy	Donna Pomeroy			2018-07-07T11:36Z	STILLIMAGE	GEODETIC_DATUM_ASSUMED_WGS84;COORDINATE_ROUNDED
1453222469	50c9509d-22c7-4a22-a47d-8c48425ef4a7	http://www.inaturalist.org/observations/4585509	Animalia	Chordata	Aves	Suliformes	Phalacrocoracidae	Phalacrocorax	Phalacrocorax auritus		SPECIES	Phalacrocorax auritus (Lesson, 1831)	US		28eb1a3f-1c15-4a95-931a-4af90ecb574d	37.4961	-122.495							2016-11-16T11:00Z	16	11	2016	2481875	2481875	HUMAN_OBSERVATION	iNaturalist	Observations	4585509			CC_BY_NC_4_0	Donna Pomeroy	Donna Pomeroy			2018-07-07T11:36Z	STILLIMAGE	GEODETIC_DATUM_ASSUMED_WGS84;COORDINATE_ROUNDED
1453222451	50c9509d-22c7-4a22-a47d-8c48425ef4a7	http://www.inaturalist.org/observations/4585424	Animalia	Mollusca	Gastropoda		Acmaeidae	Acmaea	Acmaea mitra		SPECIES	Acmaea mitra Rathke, 1833	US		28eb1a3f-1c15-4a95-931a-4af90ecb574d	37.4956	-122.495							2016-11-16T11:16Z	16	11	2016	5191406	5191406	HUMAN_OBSERVATION	iNaturalist	Observations	4585424			CC_BY_NC_4_0	Donna Pomeroy	Donna Pomeroy			2018-07-07T11:27Z	STILLIMAGE	GEODETIC_DATUM_ASSUMED_WGS84;COORDINATE_ROUNDED
1453222447	50c9509d-22c7-4a22-a47d-8c48425ef4a7	http://www.inaturalist.org/observations/4585490	Animalia	Chordata	Aves	Pelecaniformes	Ardeidae	Ardea	Ardea herodias		SPECIES	Ardea herodias Linnaeus, 1758	US		28eb1a3f-1c15-4a95-931a-4af90ecb574d	37.4991	-122.496							2016-11-16T11:34Z	16	11	2016	9630752	9630752	HUMAN_OBSERVATION	iNaturalist	Observations	4585490			CC_BY_NC_4_0	Donna Pomeroy	Donna Pomeroy			2018-07-07T11:28Z	STILLIMAGE	GEODETIC_DATUM_ASSUMED_WGS84
1453222440	50c9509d-22c7-4a22-a47d-8c48425ef4a7	http://www.inaturalist.org/observations/4585489	Animalia	Chordata	Aves	Pelecaniformes	Ardeidae	Nycticorax	Nycticorax nycticorax		SPECIES	Nycticorax nycticorax (Linnaeus, 1758)	US		28eb1a3f-1c15-4a95-931a-4af90ecb574d	37.4991	-122.496							2016-11-16T11:34Z	16	11	2016	2480863	2480863	HUMAN_OBSERVATION	iNaturalist	Observations	4585489			CC_BY_NC_4_0	Donna Pomeroy	Donna Pomeroy			2018-07-07T11:35Z	STILLIMAGE	GEODETIC_DATUM_ASSUMED_WGS84
1453222436	50c9509d-22c7-4a22-a47d-8c48425ef4a7	http://www.inaturalist.org/observations/4585495	Animalia	Chordata	Aves	Pelecaniformes	Ardeidae	Egretta	Egretta thula		SPECIES	Egretta thula (Molina, 1782)	US		28eb1a3f-1c15-4a95-931a-4af90ecb574d	37.5007	-122.495							2016-11-16T12:11Z	16	11	2016	2480873	2480873	HUMAN_OBSERVATION	iNaturalist	Observations	4585495			CC_BY_NC_4_0	Donna Pomeroy	Donna Pomeroy			2018-07-07T11:31Z	STILLIMAGE	GEODETIC_DATUM_ASSUMED_WGS84;COORDINATE_ROUNDED
1453222430	50c9509d-22c7-4a22-a47d-8c48425ef4a7	http://www.inaturalist.org/observations/4585425	Animalia	Mollusca	Bivalvia	Mytilida	Mytilidae	Mytilus	Mytilus californianus		SPECIES	Mytilus californianus Conrad, 1837	US		28eb1a3f-1c15-4a95-931a-4af90ecb574d	37.4977	-122.496							2016-11-16T10:54Z	16	11	2016	2285680	2285680	HUMAN_OBSERVATION	iNaturalist	Observations	4585425			CC_BY_NC_4_0	Donna Pomeroy	Donna Pomeroy			2018-07-07T11:35Z	STILLIMAGE	GEODETIC_DATUM_ASSUMED_WGS84
1453222428	50c9509d-22c7-4a22-a47d-8c48425ef4a7	http://www.inaturalist.org/observations/4585498	Animalia	Chordata	Aves	Podicipediformes	Podicipedidae	Aechmophorus	Aechmophorus occidentalis		SPECIES	Aechmophorus occidentalis (Lawrence, 1858)	US		28eb1a3f-1c15-4a95-931a-4af90ecb574d	37.5007	-122.495							2016-11-16T12:25Z	16	11	2016	2482033	2482033	HUMAN_OBSERVATION	iNaturalist	Observations	4585498			CC_BY_NC_4_0	Donna Pomeroy	Donna Pomeroy			2018-07-07T11:27Z	STILLIMAGE	GEODETIC_DATUM_ASSUMED_WGS84;COORDINATE_ROUNDED
1453222427	50c9509d-22c7-4a22-a47d-8c48425ef4a7	http://www.inaturalist.org/observations/4585487	Animalia	Chordata	Aves	Anseriformes	Anatidae	Melanitta	Melanitta perspicillata		SPECIES	Melanitta perspicillata (Linnaeus, 1758)	US		28eb1a3f-1c15-4a95-931a-4af90ecb574d	37.4959	-122.495							2016-11-16T11:24Z	16	11	2016	2498246	2498246	HUMAN_OBSERVATION	iNaturalist	Observations	4585487			CC_BY_NC_4_0	Donna Pomeroy	Donna Pomeroy			2018-07-07T11:35Z	STILLIMAGE	GEODETIC_DATUM_ASSUMED_WGS84;COORDINATE_ROUNDED
1453222426	50c9509d-22c7-4a22-a47d-8c48425ef4a7	http://www.inaturalist.org/observations/4585492	Animalia	Chordata	Aves	Charadriiformes	Laridae	Larus	Larus heermanni		SPECIES	Larus heermanni Cassin, 1852	US		28eb1a3f-1c15-4a95-931a-4af90ecb574d	37.4991	-122.496							2016-11-16T11:37Z	16	11	2016	2481130	2481130	HUMAN_OBSERVATION	iNaturalist	Observations	4585492			CC_BY_NC_4_0	Donna Pomeroy	Donna Pomeroy			2018-07-07T11:34Z	STILLIMAGE	GEODETIC_DATUM_ASSUMED_WGS84
1453222417	50c9509d-22c7-4a22-a47d-8c48425ef4a7	http://www.inaturalist.org/observations/4585493	Animalia	Chordata	Aves	Coraciiformes	Alcedinidae	Megaceryle	Megaceryle alcyon		SPECIES	Megaceryle alcyon (Linnaeus, 1758)	US		28eb1a3f-1c15-4a95-931a-4af90ecb574d	37.5	-122.496							2016-11-16T11:52Z	16	11	2016	2475472	2475472	HUMAN_OBSERVATION	iNaturalist	Observations	4585493			CC_BY_NC_4_0	Donna Pomeroy	Donna Pomeroy			2018-07-07T11:35Z	STILLIMAGE	GEODETIC_DATUM_ASSUMED_WGS84;COORDINATE_ROUNDED
1453222411	50c9509d-22c7-4a22-a47d-8c48425ef4a7	http://www.inaturalist.org/observations/4585488	Animalia	Chordata	Aves	Passeriformes	Tyrannidae	Sayornis	Sayornis saya		SPECIES	Sayornis saya (Bonaparte, 1825)	US		28eb1a3f-1c15-4a95-931a-4af90ecb574d	37.497	-122.496							2016-11-16T11:30Z	16	11	2016	2483607	2483607	HUMAN_OBSERVATION	iNaturalist	Observations	4585488			CC_BY_NC_4_0	Donna Pomeroy	Donna Pomeroy			2018-07-07T11:38Z	STILLIMAGE	GEODETIC_DATUM_ASSUMED_WGS84;COORDINATE_ROUNDED
1453222407	50c9509d-22c7-4a22-a47d-8c48425ef4a7	http://www.inaturalist.org/observations/4585507	Animalia	Chordata	Aves	Anseriformes	Anatidae	Bucephala	Bucephala albeola		SPECIES	Bucephala albeola (Linnaeus, 1758)	US		28eb1a3f-1c15-4a95-931a-4af90ecb574d	37.4977	-122.496							2016-11-16T10:53Z	16	11	2016	2498329	2498329	HUMAN_OBSERVATION	iNaturalist	Observations	4585507			CC_BY_NC_4_0	Donna Pomeroy	Donna Pomeroy			2018-07-07T11:29Z	STILLIMAGE	GEODETIC_DATUM_ASSUMED_WGS84
1453222403	50c9509d-22c7-4a22-a47d-8c48425ef4a7	http://www.inaturalist.org/observations/4585499	Animalia	Chordata	Aves	Pelecaniformes	Ardeidae	Ardea	Ardea herodias		SPECIES	Ardea herodias Linnaeus, 1758	US		28eb1a3f-1c15-4a95-931a-4af90ecb574d	37.5007	-122.495							2016-11-16T12:28Z	16	11	2016	9630752	9630752	HUMAN_OBSERVATION	iNaturalist	Observations	4585499			CC_BY_NC_4_0	Donna Pomeroy	Donna Pomeroy			2018-07-07T11:28Z	STILLIMAGE	GEODETIC_DATUM_ASSUMED_WGS84;COORDINATE_ROUNDED
1453222386	50c9509d-22c7-4a22-a47d-8c48425ef4a7	http://www.inaturalist.org/observations/4585497	Animalia	Chordata	Aves	Accipitriformes	Cathartidae	Cathartes	Cathartes aura		SPECIES	Cathartes aura (Linnaeus, 1758)	US		28eb1a3f-1c15-4a95-931a-4af90ecb574d	37.5006	-122.495							2016-11-16T12:13Z	16	11	2016	2481930	2481930	HUMAN_OBSERVATION	iNaturalist	Observations	4585497			CC_BY_NC_4_0	Donna Pomeroy	Donna Pomeroy			2018-07-07T11:30Z	STILLIMAGE	GEODETIC_DATUM_ASSUMED_WGS84;COORDINATE_ROUNDED
1453222385	50c9509d-22c7-4a22-a47d-8c48425ef4a7	http://www.inaturalist.org/observations/4585500	Animalia	Chordata	Aves	Passeriformes	Emberizidae	Passerculus	Passerculus sandwichensis		SPECIES	Passerculus sandwichensis (J.F.Gmelin, 1789)	US		28eb1a3f-1c15-4a95-931a-4af90ecb574d	37.5007	-122.495							2016-11-16T12:31Z	16	11	2016	5231142	5231142	HUMAN_OBSERVATION	iNaturalist	Observations	4585500			CC_BY_NC_4_0	Donna Pomeroy	Donna Pomeroy			2018-07-07T11:36Z	STILLIMAGE	GEODETIC_DATUM_ASSUMED_WGS84;COORDINATE_ROUNDED
1453222382	50c9509d-22c7-4a22-a47d-8c48425ef4a7	http://www.inaturalist.org/observations/4585421	Animalia	Arthropoda	Malacostraca	Decapoda	Dromiidae	Metacarcinus	Metacarcinus magister		SPECIES	Metacarcinus magister Dana, 1852	US		28eb1a3f-1c15-4a95-931a-4af90ecb574d	37.496	-122.495							2016-11-16T11:02Z	16	11	2016	5863764	5863764	HUMAN_OBSERVATION	iNaturalist	Observations	4585421			CC_BY_NC_4_0	Donna Pomeroy	Donna Pomeroy			2018-07-07T11:35Z	STILLIMAGE	GEODETIC_DATUM_ASSUMED_WGS84;COORDINATE_ROUNDED
1453222379	50c9509d-22c7-4a22-a47d-8c48425ef4a7	http://www.inaturalist.org/observations/4585361	Animalia	Mollusca	Bivalvia	Venerida	Mactridae	Tresus	Tresus nuttallii		SPECIES	Tresus nuttallii (Conrad, 1837)	US		28eb1a3f-1c15-4a95-931a-4af90ecb574d	37.4961	-122.495							2016-11-16T09:57Z	16	11	2016	5188977	5188977	HUMAN_OBSERVATION	iNaturalist	Observations	4585361			CC_BY_NC_4_0	Donna Pomeroy	Donna Pomeroy			2018-07-07T11:40Z	STILLIMAGE	GEODETIC_DATUM_ASSUMED_WGS84;COORDINATE_ROUNDED
1453222370	50c9509d-22c7-4a22-a47d-8c48425ef4a7	http://www.inaturalist.org/observations/4585508	Animalia	Chordata	Aves	Gaviiformes	Gaviidae	Gavia	Gavia immer		SPECIES	Gavia immer (Brunnich, 1764)	US		28eb1a3f-1c15-4a95-931a-4af90ecb574d	37.4961	-122.495							2016-11-16T11:00Z	16	11	2016	2481962	2481962	HUMAN_OBSERVATION	iNaturalist	Observations	4585508			CC_BY_NC_4_0	Donna Pomeroy	Donna Pomeroy			2018-07-07T11:33Z	STILLIMAGE	GEODETIC_DATUM_ASSUMED_WGS84;COORDINATE_ROUNDED
1453222367	50c9509d-22c7-4a22-a47d-8c48425ef4a7	http://www.inaturalist.org/observations/4585486	Animalia	Chordata	Aves	Gaviiformes	Gaviidae	Gavia	Gavia stellata		SPECIES	Gavia stellata (Pontoppidan, 1763)	US		28eb1a3f-1c15-4a95-931a-4af90ecb574d	37.4959	-122.495							2016-11-16T11:22Z	16	11	2016	2481958	2481958	HUMAN_OBSERVATION	iNaturalist	Observations	4585486			CC_BY_NC_4_0	Donna Pomeroy	Donna Pomeroy			2018-07-07T11:33Z	STILLIMAGE	GEODETIC_DATUM_ASSUMED_WGS84;COORDINATE_ROUNDED
1453222303	50c9509d-22c7-4a22-a47d-8c48425ef4a7	http://www.inaturalist.org/observations/4585369	Animalia	Mollusca	Bivalvia	Cardiida	Tellinidae	Rexithaerus	Rexithaerus secta		SPECIES	Macoma secta (Conrad, 1837)	US		28eb1a3f-1c15-4a95-931a-4af90ecb574d	37.4961	-122.495							2016-11-16T10:01Z	16	11	2016	2286991	6126911	HUMAN_OBSERVATION	iNaturalist	Observations	4585369			CC_BY_NC_4_0	Donna Pomeroy	Donna Pomeroy			2018-07-07T11:35Z	STILLIMAGE	GEODETIC_DATUM_ASSUMED_WGS84;COORDINATE_ROUNDED
1453220857	50c9509d-22c7-4a22-a47d-8c48425ef4a7	http://www.inaturalist.org/observations/4581269	Animalia	Chordata	Aves	Charadriiformes	Scolopacidae	Phalaropus	Phalaropus fulicarius		SPECIES	Phalaropus fulicarius (Linnaeus, 1758)	US		28eb1a3f-1c15-4a95-931a-4af90ecb574d	37.4999	-122.496							2016-11-15T14:17Z	15	11	2016	5229390	5229390	HUMAN_OBSERVATION	iNaturalist	Observations	4581269			CC_BY_NC_4_0	tiwane	tiwane			2018-07-07T11:36Z	STILLIMAGE	GEODETIC_DATUM_ASSUMED_WGS84;COORDINATE_ROUNDED
1453220786	50c9509d-22c7-4a22-a47d-8c48425ef4a7	http://www.inaturalist.org/observations/4580867	Animalia	Mollusca	Bivalvia	Cardiida	Tellinidae	Macoma	Macoma nasuta		SPECIES	Macoma nasuta (Conrad, 1837)	US		28eb1a3f-1c15-4a95-931a-4af90ecb574d	37.4998	-122.496	3						2016-11-15T15:49Z	15	11	2016	2286989	2286989	HUMAN_OBSERVATION	iNaturalist	Observations	4580867			CC_BY_NC_4_0	Ken-ichi Ueda	Ken-ichi Ueda			2018-08-13T10:36Z	STILLIMAGE	GEODETIC_DATUM_ASSUMED_WGS84;COORDINATE_ROUNDED
1453220771	50c9509d-22c7-4a22-a47d-8c48425ef4a7	http://www.inaturalist.org/observations/4580871	Animalia	Mollusca	Bivalvia	Cardiida	Tellinidae	Macoma	Macoma nasuta		SPECIES	Macoma nasuta (Conrad, 1837)	US		28eb1a3f-1c15-4a95-931a-4af90ecb574d	37.4959	-122.494	3						2016-11-15T16:11Z	15	11	2016	2286989	2286989	HUMAN_OBSERVATION	iNaturalist	Observations	4580871			CC_BY_NC_4_0	Ken-ichi Ueda	Ken-ichi Ueda			2018-08-13T10:36Z	STILLIMAGE	GEODETIC_DATUM_ASSUMED_WGS84;COORDINATE_ROUNDED
1453220767	50c9509d-22c7-4a22-a47d-8c48425ef4a7	http://www.inaturalist.org/observations/4580872	Animalia	Mollusca	Bivalvia	Venerida	Mactridae	Tresus	Tresus nuttallii		SPECIES	Tresus nuttallii (Conrad, 1837)	US		28eb1a3f-1c15-4a95-931a-4af90ecb574d	37.4959	-122.494	4						2016-11-15T16:11Z	15	11	2016	5188977	5188977	HUMAN_OBSERVATION	iNaturalist	Observations	4580872			CC_BY_NC_4_0	Ken-ichi Ueda	Ken-ichi Ueda			2018-08-13T10:36Z	STILLIMAGE	GEODETIC_DATUM_ASSUMED_WGS84;COORDINATE_ROUNDED
1453220765	50c9509d-22c7-4a22-a47d-8c48425ef4a7	http://www.inaturalist.org/observations/4580865	Animalia	Mollusca	Bivalvia	Cardiida	Tellinidae	Macoma	Macoma nasuta		SPECIES	Macoma nasuta (Conrad, 1837)	US		28eb1a3f-1c15-4a95-931a-4af90ecb574d	37.5	-122.496	8						2016-11-15T15:45Z	15	11	2016	2286989	2286989	HUMAN_OBSERVATION	iNaturalist	Observations	4580865			CC_BY_NC_4_0	Ken-ichi Ueda	Ken-ichi Ueda			2018-08-13T10:36Z	STILLIMAGE	GEODETIC_DATUM_ASSUMED_WGS84;COORDINATE_ROUNDED
1453220717	50c9509d-22c7-4a22-a47d-8c48425ef4a7	http://www.inaturalist.org/observations/4580873	Animalia	Mollusca	Bivalvia	Venerida	Mactridae	Tresus	Tresus nuttallii		SPECIES	Tresus nuttallii (Conrad, 1837)	US		28eb1a3f-1c15-4a95-931a-4af90ecb574d	37.4959	-122.494	4						2016-11-15T16:12Z	15	11	2016	5188977	5188977	HUMAN_OBSERVATION	iNaturalist	Observations	4580873			CC_BY_NC_4_0	Ken-ichi Ueda	Ken-ichi Ueda			2018-08-13T10:36Z	STILLIMAGE	GEODETIC_DATUM_ASSUMED_WGS84;COORDINATE_ROUNDED
1453220710	50c9509d-22c7-4a22-a47d-8c48425ef4a7	http://www.inaturalist.org/observations/4580868	Animalia	Mollusca	Bivalvia	Cardiida	Psammobiidae	Gari	Gari californica		SPECIES	Gari californica (Conrad, 1849)	US		28eb1a3f-1c15-4a95-931a-4af90ecb574d	37.4965	-122.495	8						2016-11-15T16:00Z	15	11	2016	5189089	5189089	HUMAN_OBSERVATION	iNaturalist	Observations	4580868			CC_BY_NC_4_0	Ken-ichi Ueda	Ken-ichi Ueda			2018-08-13T10:36Z	STILLIMAGE	GEODETIC_DATUM_ASSUMED_WGS84;COORDINATE_ROUNDED
1453220545	50c9509d-22c7-4a22-a47d-8c48425ef4a7	http://www.inaturalist.org/observations/4580410	Animalia	Chordata	Aves	Charadriiformes	Scolopacidae	Phalaropus	Phalaropus fulicarius		SPECIES	Phalaropus fulicarius (Linnaeus, 1758)	US		28eb1a3f-1c15-4a95-931a-4af90ecb574d	37.5	-122.496	122						2016-11-15T17:53Z	15	11	2016	5229390	5229390	HUMAN_OBSERVATION	iNaturalist	Observations	4580410			CC_BY_NC_4_0	Liam O'Brien	Liam O'Brien			2018-07-07T11:36Z	STILLIMAGE	GEODETIC_DATUM_ASSUMED_WGS84;COORDINATE_ROUNDED
1453219873	50c9509d-22c7-4a22-a47d-8c48425ef4a7	http://www.inaturalist.org/observations/4578661	Animalia	Chordata	Aves	Charadriiformes	Scolopacidae	Phalaropus	Phalaropus fulicarius		SPECIES	Phalaropus fulicarius (Linnaeus, 1758)	US		28eb1a3f-1c15-4a95-931a-4af90ecb574d	37.4984	-122.496							2016-11-15T16:46Z	15	11	2016	5229390	5229390	HUMAN_OBSERVATION	iNaturalist	Observations	4578661			CC_BY_NC_4_0	Amber Hasselbring	Amber Hasselbring			2018-07-07T11:36Z	STILLIMAGE	GEODETIC_DATUM_ASSUMED_WGS84;COORDINATE_ROUNDED
1453200857	50c9509d-22c7-4a22-a47d-8c48425ef4a7	http://www.inaturalist.org/observations/4509943	Animalia	Mollusca	Cephalopoda	Octopoda	Octopodidae	Octopus	Octopus rubescens		SPECIES	Octopus rubescens Berry, 1953	US		28eb1a3f-1c15-4a95-931a-4af90ecb574d	37.5015	-122.483							2016-01-23T18:02Z	23	1	2016	2289636	2289636	HUMAN_OBSERVATION	iNaturalist	Observations	4509943			CC_BY_NC_4_0	stalkerbob	stalkerbob			2018-07-07T11:36Z	STILLIMAGE	GEODETIC_DATUM_ASSUMED_WGS84;COORDINATE_ROUNDED
1453200850	50c9509d-22c7-4a22-a47d-8c48425ef4a7	http://www.inaturalist.org/observations/4509938	Animalia	Chordata	Aves	Charadriiformes	Scolopacidae	Numenius	Numenius phaeopus		SPECIES	Numenius phaeopus (Linnaeus, 1758)	US		28eb1a3f-1c15-4a95-931a-4af90ecb574d	37.5015	-122.483							2016-01-23T17:10Z	23	1	2016	2481784	2481784	HUMAN_OBSERVATION	iNaturalist	Observations	4509938			CC_BY_NC_4_0	stalkerbob	stalkerbob			2018-07-07T11:35Z	STILLIMAGE	GEODETIC_DATUM_ASSUMED_WGS84;COORDINATE_ROUNDED
1453200845	50c9509d-22c7-4a22-a47d-8c48425ef4a7	http://www.inaturalist.org/observations/4509941	Animalia	Mollusca	Gastropoda	Nudibranchia	Facelinidae	Hermissenda	Hermissenda opalescens		SPECIES	Hermissenda opalescens (J.G.Cooper, 1863)	US		28eb1a3f-1c15-4a95-931a-4af90ecb574d	37.5015	-122.483							2016-01-23T17:45Z	23	1	2016	8542531	8542531	HUMAN_OBSERVATION	iNaturalist	Observations	4509941			CC_BY_NC_4_0	stalkerbob	stalkerbob			2018-07-07T11:33Z	STILLIMAGE	GEODETIC_DATUM_ASSUMED_WGS84;COORDINATE_ROUNDED
1453200842	50c9509d-22c7-4a22-a47d-8c48425ef4a7	http://www.inaturalist.org/observations/4509939	Animalia	Chordata	Aves	Charadriiformes	Haematopodidae	Haematopus	Haematopus bachmani		SPECIES	Haematopus bachmani Audubon, 1838	US		28eb1a3f-1c15-4a95-931a-4af90ecb574d	37.5015	-122.483							2016-01-23T17:11Z	23	1	2016	2480272	2480272	HUMAN_OBSERVATION	iNaturalist	Observations	4509939			CC_BY_NC_4_0	stalkerbob	stalkerbob			2018-07-07T11:33Z	STILLIMAGE	GEODETIC_DATUM_ASSUMED_WGS84;COORDINATE_ROUNDED
1453200836	50c9509d-22c7-4a22-a47d-8c48425ef4a7	http://www.inaturalist.org/observations/4509945	Animalia	Cnidaria	Anthozoa	Actiniaria	Actiniidae	Anthopleura	Anthopleura sola		SPECIES	Anthopleura sola Pearse & Francis, 2000	US		28eb1a3f-1c15-4a95-931a-4af90ecb574d	37.5015	-122.483							2016-01-23T18:19Z	23	1	2016	2256825	2256825	HUMAN_OBSERVATION	iNaturalist	Observations	4509945			CC_BY_NC_4_0	stalkerbob	stalkerbob			2018-07-07T11:28Z	STILLIMAGE	GEODETIC_DATUM_ASSUMED_WGS84;COORDINATE_ROUNDED
1453200834	50c9509d-22c7-4a22-a47d-8c48425ef4a7	http://www.inaturalist.org/observations/4509934	Animalia	Mollusca	Gastropoda	Nudibranchia	Goniodorididae	Okenia	Okenia rosacea		SPECIES	Okenia rosacea (MacFarland, 1905)	US		28eb1a3f-1c15-4a95-931a-4af90ecb574d	37.5015	-122.483							2016-01-23T16:51Z	23	1	2016	6788219	6788219	HUMAN_OBSERVATION	iNaturalist	Observations	4509934			CC_BY_NC_4_0	stalkerbob	stalkerbob			2018-07-07T11:36Z	STILLIMAGE	GEODETIC_DATUM_ASSUMED_WGS84;COORDINATE_ROUNDED
1453200822	50c9509d-22c7-4a22-a47d-8c48425ef4a7	http://www.inaturalist.org/observations/4509937	Animalia	Chordata	Aves	Pelecaniformes	Ardeidae	Egretta	Egretta thula		SPECIES	Egretta thula (Molina, 1782)	US		28eb1a3f-1c15-4a95-931a-4af90ecb574d	37.5015	-122.483							2016-01-23T17:10Z	23	1	2016	2480873	2480873	HUMAN_OBSERVATION	iNaturalist	Observations	4509937			CC_BY_NC_4_0	stalkerbob	stalkerbob			2018-07-07T11:31Z	STILLIMAGE	GEODETIC_DATUM_ASSUMED_WGS84;COORDINATE_ROUNDED
1453200805	50c9509d-22c7-4a22-a47d-8c48425ef4a7	http://www.inaturalist.org/observations/4509935	Animalia	Mollusca	Gastropoda	Nudibranchia	Dendrodorididae	Doriopsilla			GENUS	Doriopsilla Bergh, 1880	US		28eb1a3f-1c15-4a95-931a-4af90ecb574d	37.5015	-122.483							2016-01-23T17:02Z	23	1	2016	2292440		HUMAN_OBSERVATION	iNaturalist	Observations	4509935			CC_BY_NC_4_0	stalkerbob	stalkerbob			2018-07-07T11:31Z	STILLIMAGE	GEODETIC_DATUM_ASSUMED_WGS84;COORDINATE_ROUNDED
1453200800	50c9509d-22c7-4a22-a47d-8c48425ef4a7	http://www.inaturalist.org/observations/4509940	Animalia	Mollusca	Gastropoda	Nudibranchia	Discodorididae	Peltodoris	Peltodoris nobilis		SPECIES	Peltodoris nobilis (MacFarland, 1905)	US		28eb1a3f-1c15-4a95-931a-4af90ecb574d	37.5015	-122.483							2016-01-23T17:41Z	23	1	2016	5859645	5859645	HUMAN_OBSERVATION	iNaturalist	Observations	4509940			CC_BY_NC_4_0	stalkerbob	stalkerbob			2018-07-07T11:36Z	STILLIMAGE	GEODETIC_DATUM_ASSUMED_WGS84;COORDINATE_ROUNDED
1453200790	50c9509d-22c7-4a22-a47d-8c48425ef4a7	http://www.inaturalist.org/observations/4509942	Animalia	Mollusca	Gastropoda	Nudibranchia	Onchidorididae	Acanthodoris	Acanthodoris lutea		SPECIES	Acanthodoris lutea MacFarland, 1925	US		28eb1a3f-1c15-4a95-931a-4af90ecb574d	37.5015	-122.483							2016-01-23T17:34Z	23	1	2016	2292105	2292105	HUMAN_OBSERVATION	iNaturalist	Observations	4509942			CC_BY_NC_4_0	stalkerbob	stalkerbob			2018-07-07T11:27Z	STILLIMAGE	GEODETIC_DATUM_ASSUMED_WGS84;COORDINATE_ROUNDED
1453200781	50c9509d-22c7-4a22-a47d-8c48425ef4a7	http://www.inaturalist.org/observations/4509933	Animalia	Echinodermata	Asteroidea	Valvatida	Asteropseidae	Dermasterias	Dermasterias imbricata		SPECIES	Dermasterias imbricata (Grube, 1857)	US		28eb1a3f-1c15-4a95-931a-4af90ecb574d	37.5015	-122.483							2016-01-23T16:48Z	23	1	2016	2271961	2271961	HUMAN_OBSERVATION	iNaturalist	Observations	4509933			CC_BY_NC_4_0	stalkerbob	stalkerbob			2018-07-07T11:31Z	STILLIMAGE	GEODETIC_DATUM_ASSUMED_WGS84;COORDINATE_ROUNDED
1453185099	50c9509d-22c7-4a22-a47d-8c48425ef4a7	http://www.inaturalist.org/observations/4470669	Animalia	Chordata	Aves	Gaviiformes	Gaviidae	Gavia	Gavia immer		SPECIES	Gavia immer (Brunnich, 1764)	US		28eb1a3f-1c15-4a95-931a-4af90ecb574d	37.5015	-122.483	282						2014-01-02T18:41Z	2	1	2014	2481962	2481962	HUMAN_OBSERVATION	iNaturalist	Observations	4470669			CC_BY_NC_4_0	jokurtz	jokurtz			2018-07-07T11:33Z	STILLIMAGE	GEODETIC_DATUM_ASSUMED_WGS84;COORDINATE_ROUNDED
1453185066	50c9509d-22c7-4a22-a47d-8c48425ef4a7	http://www.inaturalist.org/observations/4470663	Animalia	Chordata	Aves	Charadriiformes	Laridae	Larus	Larus californicus		SPECIES	Larus californicus Lawrence, 1854	US		28eb1a3f-1c15-4a95-931a-4af90ecb574d	37.5015	-122.483	282						2014-01-02T19:01Z	2	1	2014	2481146	2481146	HUMAN_OBSERVATION	iNaturalist	Observations	4470663			CC_BY_NC_4_0	jokurtz	jokurtz			2018-07-07T11:34Z	STILLIMAGE	GEODETIC_DATUM_ASSUMED_WGS84;COORDINATE_ROUNDED
1453185054	50c9509d-22c7-4a22-a47d-8c48425ef4a7	http://www.inaturalist.org/observations/4470656	Animalia	Chordata	Aves	Charadriiformes	Laridae	Larus	Larus occidentalis		SPECIES	Larus occidentalis Audubon, 1839	US		28eb1a3f-1c15-4a95-931a-4af90ecb574d	37.5015	-122.483	282						2014-01-02T20:46Z	2	1	2014	9656686	9656686	HUMAN_OBSERVATION	iNaturalist	Observations	4470656			CC_BY_NC_4_0	jokurtz	jokurtz			2018-07-07T11:34Z	STILLIMAGE	GEODETIC_DATUM_ASSUMED_WGS84;COORDINATE_ROUNDED
1453185036	50c9509d-22c7-4a22-a47d-8c48425ef4a7	http://www.inaturalist.org/observations/4470659	Animalia	Chordata	Aves	Anseriformes	Anatidae	Melanitta	Melanitta perspicillata		SPECIES	Melanitta perspicillata (Linnaeus, 1758)	US		28eb1a3f-1c15-4a95-931a-4af90ecb574d	37.5015	-122.483	282						2014-01-02T19:54Z	2	1	2014	2498246	2498246	HUMAN_OBSERVATION	iNaturalist	Observations	4470659			CC_BY_NC_4_0	jokurtz	jokurtz			2018-07-07T11:35Z	STILLIMAGE	GEODETIC_DATUM_ASSUMED_WGS84;COORDINATE_ROUNDED
1453185013	50c9509d-22c7-4a22-a47d-8c48425ef4a7	http://www.inaturalist.org/observations/4470665	Animalia	Chordata	Aves	Anseriformes	Anatidae	Melanitta	Melanitta perspicillata		SPECIES	Melanitta perspicillata (Linnaeus, 1758)	US		28eb1a3f-1c15-4a95-931a-4af90ecb574d	37.5015	-122.483	282						2014-01-02T19:00Z	2	1	2014	2498246	2498246	HUMAN_OBSERVATION	iNaturalist	Observations	4470665			CC_BY_NC_4_0	jokurtz	jokurtz			2018-07-07T11:35Z	STILLIMAGE	GEODETIC_DATUM_ASSUMED_WGS84;COORDINATE_ROUNDED
1453184999	50c9509d-22c7-4a22-a47d-8c48425ef4a7	http://www.inaturalist.org/observations/4470658	Animalia	Chordata	Aves	Podicipediformes	Podicipedidae	Aechmophorus	Aechmophorus occidentalis		SPECIES	Aechmophorus occidentalis (Lawrence, 1858)	US		28eb1a3f-1c15-4a95-931a-4af90ecb574d	37.5015	-122.483	282						2014-01-02T19:58Z	2	1	2014	2482033	2482033	HUMAN_OBSERVATION	iNaturalist	Observations	4470658			CC_BY_NC_4_0	jokurtz	jokurtz			2018-07-07T11:27Z	STILLIMAGE	GEODETIC_DATUM_ASSUMED_WGS84;COORDINATE_ROUNDED
1453184997	50c9509d-22c7-4a22-a47d-8c48425ef4a7	http://www.inaturalist.org/observations/4470664	Animalia	Chordata	Aves	Charadriiformes	Laridae	Larus	Larus canus	brachyrhynchus	SUBSPECIES	Larus canus brachyrhynchus Richardson, 1831	US		28eb1a3f-1c15-4a95-931a-4af90ecb574d	37.5015	-122.483	282						2014-01-02T19:01Z	2	1	2014	6178148	7982160	HUMAN_OBSERVATION	iNaturalist	Observations	4470664			CC_BY_NC_4_0	jokurtz	jokurtz			2018-07-07T11:34Z	STILLIMAGE	GEODETIC_DATUM_ASSUMED_WGS84;COORDINATE_ROUNDED
1453184987	50c9509d-22c7-4a22-a47d-8c48425ef4a7	http://www.inaturalist.org/observations/4470662	Animalia	Chordata	Aves	Charadriiformes	Laridae	Larus			GENUS	Larus Linnaeus, 1758	US		28eb1a3f-1c15-4a95-931a-4af90ecb574d	37.5015	-122.483	282						2014-01-02T19:03Z	2	1	2014	2481126		HUMAN_OBSERVATION	iNaturalist	Observations	4470662			CC_BY_NC_4_0	jokurtz	jokurtz			2018-07-07T11:34Z	STILLIMAGE	GEODETIC_DATUM_ASSUMED_WGS84;TAXON_MATCH_HIGHERRANK;COORDINATE_ROUNDED
1453184986	50c9509d-22c7-4a22-a47d-8c48425ef4a7	http://www.inaturalist.org/observations/4470660	Animalia	Chordata	Aves	Charadriiformes	Laridae	Larus	Larus occidentalis		SPECIES	Larus occidentalis Audubon, 1839	US		28eb1a3f-1c15-4a95-931a-4af90ecb574d	37.5015	-122.483	282						2014-01-02T19:03Z	2	1	2014	9656686	9656686	HUMAN_OBSERVATION	iNaturalist	Observations	4470660			CC_BY_NC_4_0	jokurtz	jokurtz			2018-07-07T11:34Z	STILLIMAGE	GEODETIC_DATUM_ASSUMED_WGS84;COORDINATE_ROUNDED
1453184974	50c9509d-22c7-4a22-a47d-8c48425ef4a7	http://www.inaturalist.org/observations/4470668	Animalia	Chordata	Aves	Anseriformes	Anatidae	Aythya	Aythya affinis		SPECIES	Aythya affinis (Eyton, 1838)	US		28eb1a3f-1c15-4a95-931a-4af90ecb574d	37.5015	-122.483	282						2014-01-02T18:41Z	2	1	2014	2498257	2498257	HUMAN_OBSERVATION	iNaturalist	Observations	4470668			CC_BY_NC_4_0	jokurtz	jokurtz			2018-07-07T11:29Z	STILLIMAGE	GEODETIC_DATUM_ASSUMED_WGS84;COORDINATE_ROUNDED
1453184971	50c9509d-22c7-4a22-a47d-8c48425ef4a7	http://www.inaturalist.org/observations/4470667	Animalia	Chordata	Aves	Anseriformes	Anatidae	Aythya	Aythya marila		SPECIES	Aythya marila (Linnaeus, 1761)	US		28eb1a3f-1c15-4a95-931a-4af90ecb574d	37.5015	-122.483	282						2014-01-02T18:42Z	2	1	2014	2498265	2498265	HUMAN_OBSERVATION	iNaturalist	Observations	4470667			CC_BY_NC_4_0	jokurtz	jokurtz			2018-07-07T11:29Z	STILLIMAGE	GEODETIC_DATUM_ASSUMED_WGS84;COORDINATE_ROUNDED
1453184946	50c9509d-22c7-4a22-a47d-8c48425ef4a7	http://www.inaturalist.org/observations/4470657	Animalia	Chordata	Aves	Podicipediformes	Podicipedidae	Podiceps	Podiceps auritus		SPECIES	Podiceps auritus (Linnaeus, 1758)	US		28eb1a3f-1c15-4a95-931a-4af90ecb574d	37.5015	-122.483	28373						2014-01-02T20:01Z	2	1	2014	2482059	2482059	HUMAN_OBSERVATION	iNaturalist	Observations	4470657			CC_BY_NC_4_0	jokurtz	jokurtz			2018-07-07T11:37Z	STILLIMAGE	GEODETIC_DATUM_ASSUMED_WGS84;COORDINATE_ROUNDED
1453184859	50c9509d-22c7-4a22-a47d-8c48425ef4a7	http://www.inaturalist.org/observations/4470670	Animalia	Chordata	Aves	Passeriformes	Sittidae	Sitta	Sitta pygmaea		SPECIES	Sitta pygmaea Vigors, 1839	US		28eb1a3f-1c15-4a95-931a-4af90ecb574d	37.5015	-122.483	282						2014-01-02T18:24Z	2	1	2014	2484907	2484907	HUMAN_OBSERVATION	iNaturalist	Observations	4470670			CC_BY_NC_4_0	jokurtz	jokurtz			2018-07-07T11:39Z	STILLIMAGE	GEODETIC_DATUM_ASSUMED_WGS84;COORDINATE_ROUNDED
1453157664	50c9509d-22c7-4a22-a47d-8c48425ef4a7	http://www.inaturalist.org/observations/4401670	Animalia	Chordata	Aves	Charadriiformes	Charadriidae	Pluvialis	Pluvialis squatarola		SPECIES	Pluvialis squatarola Linnaeus, 1758	US		28eb1a3f-1c15-4a95-931a-4af90ecb574d	37.5023	-122.478							2016-10-20T13:38Z	20	10	2016	2480327	2480327	HUMAN_OBSERVATION	iNaturalist	Observations	4401670			CC_BY_NC_4_0	Donna Pomeroy	Donna Pomeroy			2018-07-07T11:37Z	STILLIMAGE	GEODETIC_DATUM_ASSUMED_WGS84;COORDINATE_ROUNDED
1453157660	50c9509d-22c7-4a22-a47d-8c48425ef4a7	http://www.inaturalist.org/observations/4401673	Animalia	Chordata	Aves	Podicipediformes	Podicipedidae	Podiceps	Podiceps nigricollis		SPECIES	Podiceps nigricollis C.L.Brehm, 1831	US		28eb1a3f-1c15-4a95-931a-4af90ecb574d	37.5023	-122.478							2016-10-20T13:36Z	20	10	2016	2482065	2482065	HUMAN_OBSERVATION	iNaturalist	Observations	4401673			CC_BY_NC_4_0	Donna Pomeroy	Donna Pomeroy			2018-07-07T11:37Z	STILLIMAGE	GEODETIC_DATUM_ASSUMED_WGS84;COORDINATE_ROUNDED
1453157645	50c9509d-22c7-4a22-a47d-8c48425ef4a7	http://www.inaturalist.org/observations/4401679	Animalia	Chordata	Aves	Charadriiformes	Laridae	Larus	Larus heermanni		SPECIES	Larus heermanni Cassin, 1852	US		28eb1a3f-1c15-4a95-931a-4af90ecb574d	37.5023	-122.478							2016-10-20T13:37Z	20	10	2016	2481130	2481130	HUMAN_OBSERVATION	iNaturalist	Observations	4401679			CC_BY_NC_4_0	Donna Pomeroy	Donna Pomeroy			2018-07-07T11:34Z	STILLIMAGE	GEODETIC_DATUM_ASSUMED_WGS84;COORDINATE_ROUNDED
1453157640	50c9509d-22c7-4a22-a47d-8c48425ef4a7	http://www.inaturalist.org/observations/4401678	Animalia	Chordata	Aves	Anseriformes	Anatidae	Aythya	Aythya marila		SPECIES	Aythya marila (Linnaeus, 1761)	US		28eb1a3f-1c15-4a95-931a-4af90ecb574d	37.5029	-122.478							2016-10-20T13:52Z	20	10	2016	2498265	2498265	HUMAN_OBSERVATION	iNaturalist	Observations	4401678			CC_BY_NC_4_0	Donna Pomeroy	Donna Pomeroy			2018-07-07T11:29Z	STILLIMAGE	GEODETIC_DATUM_ASSUMED_WGS84;COORDINATE_ROUNDED
1453157630	50c9509d-22c7-4a22-a47d-8c48425ef4a7	http://www.inaturalist.org/observations/4401665	Animalia	Chordata	Aves	Charadriiformes	Scolopacidae	Catoptrophorus	Catoptrophorus semipalmatus		SPECIES	Tringa semipalmata (Gmelin, 1789)	US		28eb1a3f-1c15-4a95-931a-4af90ecb574d	37.5029	-122.478							2016-10-20T13:53Z	20	10	2016	5789298	2481802	HUMAN_OBSERVATION	iNaturalist	Observations	4401665			CC_BY_NC_4_0	Donna Pomeroy	Donna Pomeroy			2018-07-07T11:40Z	STILLIMAGE	GEODETIC_DATUM_ASSUMED_WGS84;COORDINATE_ROUNDED
1453157629	50c9509d-22c7-4a22-a47d-8c48425ef4a7	http://www.inaturalist.org/observations/4401668	Animalia	Chordata	Aves	Charadriiformes	Haematopodidae	Haematopus	Haematopus bachmani		SPECIES	Haematopus bachmani Audubon, 1838	US		28eb1a3f-1c15-4a95-931a-4af90ecb574d	37.4948	-122.494							2016-10-20T12:16Z	20	10	2016	2480272	2480272	HUMAN_OBSERVATION	iNaturalist	Observations	4401668			CC_BY_NC_4_0	Donna Pomeroy	Donna Pomeroy			2018-07-07T11:33Z	STILLIMAGE	GEODETIC_DATUM_ASSUMED_WGS84;COORDINATE_ROUNDED
1453157626	50c9509d-22c7-4a22-a47d-8c48425ef4a7	http://www.inaturalist.org/observations/4401683	Animalia	Chordata	Aves	Charadriiformes	Scolopacidae	Phalaropus	Phalaropus fulicarius		SPECIES	Phalaropus fulicarius (Linnaeus, 1758)	US		28eb1a3f-1c15-4a95-931a-4af90ecb574d	37.4961	-122.495							2016-10-20T12:28Z	20	10	2016	5229390	5229390	HUMAN_OBSERVATION	iNaturalist	Observations	4401683			CC_BY_NC_4_0	Donna Pomeroy	Donna Pomeroy			2018-07-07T11:36Z	STILLIMAGE	GEODETIC_DATUM_ASSUMED_WGS84;COORDINATE_ROUNDED
1453157622	50c9509d-22c7-4a22-a47d-8c48425ef4a7	http://www.inaturalist.org/observations/4401667	Animalia	Mollusca	Bivalvia	Venerida	Mactridae	Tresus	Tresus nuttallii		SPECIES	Tresus nuttallii (Conrad, 1837)	US		28eb1a3f-1c15-4a95-931a-4af90ecb574d	37.4961	-122.495							2016-10-20T12:29Z	20	10	2016	5188977	5188977	HUMAN_OBSERVATION	iNaturalist	Observations	4401667			CC_BY_NC_4_0	Donna Pomeroy	Donna Pomeroy			2018-07-07T11:40Z	STILLIMAGE	GEODETIC_DATUM_ASSUMED_WGS84;COORDINATE_ROUNDED
1453157620	50c9509d-22c7-4a22-a47d-8c48425ef4a7	http://www.inaturalist.org/observations/4401677	Animalia	Chordata	Aves	Pelecaniformes	Ardeidae	Ardea	Ardea herodias		SPECIES	Ardea herodias Linnaeus, 1758	US		28eb1a3f-1c15-4a95-931a-4af90ecb574d	37.5011	-122.494							2016-10-20T11:48Z	20	10	2016	9630752	9630752	HUMAN_OBSERVATION	iNaturalist	Observations	4401677			CC_BY_NC_4_0	Donna Pomeroy	Donna Pomeroy			2018-07-07T11:28Z	STILLIMAGE	GEODETIC_DATUM_ASSUMED_WGS84;COORDINATE_ROUNDED
1453157614	50c9509d-22c7-4a22-a47d-8c48425ef4a7	http://www.inaturalist.org/observations/4401685	Animalia	Chordata	Aves	Charadriiformes	Laridae	Larus	Larus occidentalis		SPECIES	Larus occidentalis Audubon, 1839	US		28eb1a3f-1c15-4a95-931a-4af90ecb574d	37.5024	-122.477							2016-10-20T13:56Z	20	10	2016	9656686	9656686	HUMAN_OBSERVATION	iNaturalist	Observations	4401685			CC_BY_NC_4_0	Donna Pomeroy	Donna Pomeroy			2018-07-07T11:34Z	STILLIMAGE	GEODETIC_DATUM_ASSUMED_WGS84;COORDINATE_ROUNDED
1453157609	50c9509d-22c7-4a22-a47d-8c48425ef4a7	http://www.inaturalist.org/observations/4401671	Animalia	Chordata	Aves	Pelecaniformes	Pelecanidae	Pelecanus	Pelecanus occidentalis		SPECIES	Pelecanus occidentalis Linnaeus, 1766	US		28eb1a3f-1c15-4a95-931a-4af90ecb574d	37.4955	-122.495							2016-10-20T12:20Z	20	10	2016	5229158	5229158	HUMAN_OBSERVATION	iNaturalist	Observations	4401671			CC_BY_NC_4_0	Donna Pomeroy	Donna Pomeroy			2018-07-07T11:36Z	STILLIMAGE	GEODETIC_DATUM_ASSUMED_WGS84;COORDINATE_ROUNDED
1453157604	50c9509d-22c7-4a22-a47d-8c48425ef4a7	http://www.inaturalist.org/observations/4401669	Animalia	Chordata	Aves	Charadriiformes	Scolopacidae	Arenaria	Arenaria melanocephala		SPECIES	Arenaria melanocephala (Vigors, 1829)	US		28eb1a3f-1c15-4a95-931a-4af90ecb574d	37.5023	-122.478							2016-10-20T13:33Z	20	10	2016	5229406	5229406	HUMAN_OBSERVATION	iNaturalist	Observations	4401669			CC_BY_NC_4_0	Donna Pomeroy	Donna Pomeroy			2018-07-07T11:28Z	STILLIMAGE	GEODETIC_DATUM_ASSUMED_WGS84;COORDINATE_ROUNDED
1453157597	50c9509d-22c7-4a22-a47d-8c48425ef4a7	http://www.inaturalist.org/observations/4401676	Animalia	Chordata	Aves	Pelecaniformes	Ardeidae	Ardea	Ardea herodias		SPECIES	Ardea herodias Linnaeus, 1758	US		28eb1a3f-1c15-4a95-931a-4af90ecb574d	37.5023	-122.478							2016-10-20T13:32Z	20	10	2016	9630752	9630752	HUMAN_OBSERVATION	iNaturalist	Observations	4401676			CC_BY_NC_4_0	Donna Pomeroy	Donna Pomeroy			2018-07-07T11:28Z	STILLIMAGE	GEODETIC_DATUM_ASSUMED_WGS84;COORDINATE_ROUNDED
1453157591	50c9509d-22c7-4a22-a47d-8c48425ef4a7	http://www.inaturalist.org/observations/4401675	Animalia	Chordata	Aves	Charadriiformes	Laridae	Larus	Larus glaucescens		SPECIES	Larus glaucescens J.F.Naumann, 1840	US		28eb1a3f-1c15-4a95-931a-4af90ecb574d	37.4948	-122.494							2016-10-20T12:10Z	20	10	2016	2481196	2481196	HUMAN_OBSERVATION	iNaturalist	Observations	4401675			CC_BY_NC_4_0	Donna Pomeroy	Donna Pomeroy			2018-07-07T11:34Z	STILLIMAGE	GEODETIC_DATUM_ASSUMED_WGS84;COORDINATE_ROUNDED
1453157587	50c9509d-22c7-4a22-a47d-8c48425ef4a7	http://www.inaturalist.org/observations/4401681	Animalia	Chordata	Aves	Charadriiformes	Scolopacidae	Limosa	Limosa fedoa		SPECIES	Limosa fedoa (Linnaeus, 1758)	US		28eb1a3f-1c15-4a95-931a-4af90ecb574d	37.5029	-122.478							2016-10-20T13:54Z	20	10	2016	2481684	2481684	HUMAN_OBSERVATION	iNaturalist	Observations	4401681			CC_BY_NC_4_0	Donna Pomeroy	Donna Pomeroy			2018-07-07T11:34Z	STILLIMAGE	GEODETIC_DATUM_ASSUMED_WGS84;COORDINATE_ROUNDED
1453157543	50c9509d-22c7-4a22-a47d-8c48425ef4a7	http://www.inaturalist.org/observations/4401686	Animalia	Chordata	Aves	Charadriiformes	Scolopacidae	Numenius	Numenius phaeopus		SPECIES	Numenius phaeopus (Linnaeus, 1758)	US		28eb1a3f-1c15-4a95-931a-4af90ecb574d	37.5023	-122.478							2016-10-20T13:38Z	20	10	2016	2481784	2481784	HUMAN_OBSERVATION	iNaturalist	Observations	4401686			CC_BY_NC_4_0	Donna Pomeroy	Donna Pomeroy			2018-07-07T11:35Z	STILLIMAGE	GEODETIC_DATUM_ASSUMED_WGS84;COORDINATE_ROUNDED
1453111079	50c9509d-22c7-4a22-a47d-8c48425ef4a7	http://www.inaturalist.org/observations/4061274	Animalia	Mollusca	Cephalopoda	Myopsida	Loliginidae	Doryteuthis	Doryteuthis opalescens		SPECIES	Doryteuthis opalescens (Berry, 1911)	US		28eb1a3f-1c15-4a95-931a-4af90ecb574d	37.5019	-122.482	1721						2016-09-07T12:26Z	7	9	2016	5855962	5855962	HUMAN_OBSERVATION	iNaturalist	Observations	4061274			CC_BY_NC_4_0	Robin Agarwal	Robin Agarwal			2018-07-07T11:31Z	STILLIMAGE	GEODETIC_DATUM_ASSUMED_WGS84;COORDINATE_ROUNDED
1453086812	50c9509d-22c7-4a22-a47d-8c48425ef4a7	http://www.inaturalist.org/observations/3180732	Animalia	Chordata	Aves	Passeriformes	Corvidae	Corvus	Corvus corax		SPECIES	Corvus corax Linnaeus, 1758	US		28eb1a3f-1c15-4a95-931a-4af90ecb574d	37.4996	-122.496							2016-05-14T02:00Z	14	5	2016	2482492	2482492	HUMAN_OBSERVATION	iNaturalist	Observations	3180732			CC_BY_NC_4_0	Jennifer Rycenga	Jennifer Rycenga			2018-07-07T11:31Z	STILLIMAGE	GEODETIC_DATUM_ASSUMED_WGS84
1453080632	50c9509d-22c7-4a22-a47d-8c48425ef4a7	http://www.inaturalist.org/observations/2952689	Animalia	Arthropoda	Malacostraca	Decapoda	Dacryopilumnidae	Pachygrapsus	Pachygrapsus crassipes		SPECIES	Pachygrapsus crassipes Randall, 1840	US		28eb1a3f-1c15-4a95-931a-4af90ecb574d	37.5011	-122.48							2016-04-15T17:36Z	15	4	2016	2225812	2225812	HUMAN_OBSERVATION	iNaturalist	Observations	2952689			CC_BY_NC_4_0	Rebecca Johnson	Rebecca Johnson			2018-07-07T11:36Z	STILLIMAGE	GEODETIC_DATUM_ASSUMED_WGS84;COORDINATE_ROUNDED
1453077047	50c9509d-22c7-4a22-a47d-8c48425ef4a7	http://www.inaturalist.org/observations/2797023	Animalia	Chordata	Ascidiacea	Stolidobranchia	Styelidae	Botryllus	Botryllus schlosseri		SPECIES	Botryllus schlosseri (Pallas, 1766)	US		28eb1a3f-1c15-4a95-931a-4af90ecb574d	37.5019	-122.482							2016-03-17T01:00Z	17	3	2016	5200757	5200757	HUMAN_OBSERVATION	iNaturalist	Observations	2797023			CC_BY_NC_4_0	Robin Agarwal	Robin Agarwal			2018-07-07T11:29Z	STILLIMAGE	GEODETIC_DATUM_ASSUMED_WGS84
1453057454	50c9509d-22c7-4a22-a47d-8c48425ef4a7	http://www.inaturalist.org/observations/160926	Animalia	Arthropoda	Malacostraca	Decapoda	Albuneidae	Blepharipoda	Blepharipoda occidentalis		SPECIES	Blepharipoda occidentalis J.W.Randall, 1840	US		28eb1a3f-1c15-4a95-931a-4af90ecb574d	37.4968	-122.495							2012-12-11T15:17Z	11	12	2012	5178601	5178601	HUMAN_OBSERVATION	iNaturalist	Observations	160926			CC_BY_NC_4_0	Ken-ichi Ueda	Ken-ichi Ueda			2018-08-13T10:31Z	STILLIMAGE	GEODETIC_DATUM_ASSUMED_WGS84;COORDINATE_ROUNDED
1453051122	50c9509d-22c7-4a22-a47d-8c48425ef4a7	http://www.inaturalist.org/observations/1224	Animalia	Cnidaria	Anthozoa	Actiniaria	Metridiidae	Metridium	Metridium dianthus		SPECIES	Metridium senile (Linnaeus, 1761)	US		28eb1a3f-1c15-4a95-931a-4af90ecb574d	37.5021	-122.483							2009-01-11T15:30Z	11	1	2009	5183974	5711863	HUMAN_OBSERVATION	iNaturalist	Observations	1224			CC_BY_NC_4_0	Ken-ichi Ueda	Ken-ichi Ueda			2018-07-07T11:35Z		GEODETIC_DATUM_ASSUMED_WGS84;COORDINATE_ROUNDED
1453051109	50c9509d-22c7-4a22-a47d-8c48425ef4a7	http://www.inaturalist.org/observations/1222	Animalia	Arthropoda	Maxillopoda	Sessilia	Balanidae	Balanus	Balanus nubilus		SPECIES	Balanus nubilus Darwin, 1854	US		28eb1a3f-1c15-4a95-931a-4af90ecb574d	37.5021	-122.483							2009-01-11T01:00Z	11	1	2009	2115695	2115695	HUMAN_OBSERVATION	iNaturalist	Observations	1222			CC_BY_NC_4_0	Ken-ichi Ueda	Ken-ichi Ueda			2018-07-07T11:29Z		GEODETIC_DATUM_ASSUMED_WGS84;COORDINATE_ROUNDED
1453049930	50c9509d-22c7-4a22-a47d-8c48425ef4a7	http://www.inaturalist.org/observations/1142276	Animalia	Mollusca	Polyplacophora	Chitonida	Mopaliidae	Mopalia	Mopalia hindsii		SPECIES	Mopalia hindsii (Sowerby MS & Reeve, 1847)	US		28eb1a3f-1c15-4a95-931a-4af90ecb574d	37.5019	-122.492							2014-12-20T17:02Z	20	12	2014	2306055	2306055	HUMAN_OBSERVATION	iNaturalist	Observations	1142276			CC_BY_NC_4_0	Robin Agarwal	Robin Agarwal			2018-07-07T11:35Z	STILLIMAGE	GEODETIC_DATUM_ASSUMED_WGS84;COORDINATE_ROUNDED
1453049887	50c9509d-22c7-4a22-a47d-8c48425ef4a7	http://www.inaturalist.org/observations/1140628	Animalia	Chordata	Aves	Gaviiformes	Gaviidae	Gavia	Gavia pacifica		SPECIES	Gavia pacifica (Lawrence, 1858)	US		28eb1a3f-1c15-4a95-931a-4af90ecb574d	37.5026	-122.491							2014-12-20T17:53Z	20	12	2014	2481955	2481955	HUMAN_OBSERVATION	iNaturalist	Observations	1140628			CC_BY_NC_4_0	tiwane	tiwane			2018-07-07T11:33Z	STILLIMAGE	GEODETIC_DATUM_ASSUMED_WGS84;COORDINATE_ROUNDED
1339639130	6ac3f774-d9fb-4796-b3e9-92bf6c81c084		Animalia	Chordata	Aves	Charadriiformes	Laridae	Sterna	Sterna maxima		SPECIES	Thalasseus maximus (Boddaert, 1783)	US	Half Moon Bay Harbour / Pillar Point	bb646dff-a905-4403-a49b-6d378c2cf0d9	37.4995	-122.494	250						2016-08-18T02:00Z	18	8	2016	5789281	5229259	HUMAN_OBSERVATION	naturgucker	naturgucker	1702960811			CC_BY_4_0		-2097008157			2018-07-07T15:27Z		TAXON_MATCH_FUZZY;GEODETIC_DATUM_ASSUMED_WGS84;COORDINATE_ROUNDED
1339335170	6ac3f774-d9fb-4796-b3e9-92bf6c81c084		Animalia	Chordata	Mammalia	Carnivora	Phocidae	Phoca	Phoca vitulina		SPECIES	Phoca vitulina Linnaeus, 1758	US	Half Moon Bay Harbour / Pillar Point	bb646dff-a905-4403-a49b-6d378c2cf0d9	37.4995	-122.494	250						2016-08-18T02:00Z	18	8	2016	2434793	2434793	HUMAN_OBSERVATION	naturgucker	naturgucker	396024300			CC_BY_4_0		-2097008157			2018-07-07T15:25Z		GEODETIC_DATUM_ASSUMED_WGS84;COORDINATE_ROUNDED
1339335124	6ac3f774-d9fb-4796-b3e9-92bf6c81c084		Animalia	Chordata	Aves	Pelecaniformes	Pelecanidae	Pelecanus	Pelecanus occidentalis		SPECIES	Pelecanus occidentalis Linnaeus, 1766	US	Half Moon Bay Harbour / Pillar Point	bb646dff-a905-4403-a49b-6d378c2cf0d9	37.4995	-122.494	250						2016-08-18T02:00Z	18	8	2016	5229158	5229158	HUMAN_OBSERVATION	naturgucker	naturgucker	-1560069915			CC_BY_4_0		-2097008157			2018-07-07T15:25Z		GEODETIC_DATUM_ASSUMED_WGS84;COORDINATE_ROUNDED
1315076060	50c9509d-22c7-4a22-a47d-8c48425ef4a7	http://www.inaturalist.org/observations/4136919	Animalia	Chordata	Aves	Anseriformes	Anatidae	Melanitta	Melanitta nigra		SPECIES	Melanitta americana (Swainson, 1832)	US		28eb1a3f-1c15-4a95-931a-4af90ecb574d	37.5015	-122.483	282						2016-09-17T09:19Z	17	9	2016	2498250	2498247	HUMAN_OBSERVATION	iNaturalist	Observations	4136919			CC_BY_NC_4_0	Jennifer Rycenga	Jennifer Rycenga			2018-07-07T18:35Z	STILLIMAGE	GEODETIC_DATUM_ASSUMED_WGS84;COORDINATE_ROUNDED
1315076044	50c9509d-22c7-4a22-a47d-8c48425ef4a7	http://www.inaturalist.org/observations/4136918	Animalia	Chordata	Aves	Charadriiformes	Laridae	Larus	Larus heermanni		SPECIES	Larus heermanni Cassin, 1852	US		28eb1a3f-1c15-4a95-931a-4af90ecb574d	37.5015	-122.483	282						2016-09-17T09:15Z	17	9	2016	2481130	2481130	HUMAN_OBSERVATION	iNaturalist	Observations	4136918			CC_BY_NC_4_0	Jennifer Rycenga	Jennifer Rycenga			2018-07-07T18:35Z	STILLIMAGE	GEODETIC_DATUM_ASSUMED_WGS84;COORDINATE_ROUNDED
1315076007	50c9509d-22c7-4a22-a47d-8c48425ef4a7	http://www.inaturalist.org/observations/4136993	Animalia	Chordata	Aves	Pelecaniformes	Pelecanidae	Pelecanus	Pelecanus occidentalis		SPECIES	Pelecanus occidentalis Linnaeus, 1766	US		28eb1a3f-1c15-4a95-931a-4af90ecb574d	37.5015	-122.483	61						2016-09-17T09:15Z	17	9	2016	5229158	5229158	HUMAN_OBSERVATION	iNaturalist	Observations	4136993			CC_BY_NC_4_0	Jennifer Rycenga	Jennifer Rycenga			2018-07-07T18:36Z	STILLIMAGE	GEODETIC_DATUM_ASSUMED_WGS84;COORDINATE_ROUNDED
1315075997	50c9509d-22c7-4a22-a47d-8c48425ef4a7	http://www.inaturalist.org/observations/4136992	Animalia	Chordata	Aves	Charadriiformes	Laridae	Larus	Larus occidentalis		SPECIES	Larus occidentalis Audubon, 1839	US		28eb1a3f-1c15-4a95-931a-4af90ecb574d	37.5015	-122.483	282						2016-09-17T09:00Z	17	9	2016	9656686	9656686	HUMAN_OBSERVATION	iNaturalist	Observations	4136992			CC_BY_NC_4_0	Jennifer Rycenga	Jennifer Rycenga			2018-07-07T18:35Z	STILLIMAGE	GEODETIC_DATUM_ASSUMED_WGS84;COORDINATE_ROUNDED
1315054484	50c9509d-22c7-4a22-a47d-8c48425ef4a7	http://www.inaturalist.org/observations/4061280	Animalia	Mollusca	Bivalvia	Pectinida	Pectinidae	Crassadoma	Crassadoma gigantea		SPECIES	Crassadoma gigantea (J.E.Gray, 1825)	US		28eb1a3f-1c15-4a95-931a-4af90ecb574d	37.5019	-122.482	1721						2016-09-07T12:43Z	7	9	2016	2285940	2285940	HUMAN_OBSERVATION	iNaturalist	Observations	4061280			CC_BY_NC_4_0	Robin Agarwal	Robin Agarwal			2018-07-07T18:33Z	STILLIMAGE	GEODETIC_DATUM_ASSUMED_WGS84;COORDINATE_ROUNDED
1315050249	50c9509d-22c7-4a22-a47d-8c48425ef4a7	http://www.inaturalist.org/observations/3634175	Fungi	Ascomycota	Lecanoromycetes	Lecanorales	Ramalinaceae	Niebla	Niebla cephalota		SPECIES	Niebla cephalota (Tuck.) Rundel & Bowler	US		28eb1a3f-1c15-4a95-931a-4af90ecb574d	37.4996	-122.496							2016-07-06T11:04Z	6	7	2016	2608077	2608077	HUMAN_OBSERVATION	iNaturalist	Observations	3634175			CC_BY_NC_4_0	Rebecca Johnson	Rebecca Johnson			2018-07-07T18:36Z	STILLIMAGE	GEODETIC_DATUM_ASSUMED_WGS84
1306591546	50c9509d-22c7-4a22-a47d-8c48425ef4a7	http://www.inaturalist.org/observations/4061278	Animalia	Mollusca	Gastropoda	Nudibranchia	Coryphellidae	Orienthella	Orienthella trilineata		SPECIES	Orienthella trilineata (O'Donoghue, 1921)	US		28eb1a3f-1c15-4a95-931a-4af90ecb574d	37.5019	-122.482	1721						2016-09-07T12:36Z	7	9	2016	9436935	9436935	HUMAN_OBSERVATION	iNaturalist	Observations	4061278			CC_BY_NC_4_0	Robin Agarwal	Robin Agarwal			2018-08-13T10:35Z	STILLIMAGE	GEODETIC_DATUM_ASSUMED_WGS84;COORDINATE_ROUNDED
1306591519	50c9509d-22c7-4a22-a47d-8c48425ef4a7	http://www.inaturalist.org/observations/4061276	Animalia	Mollusca	Gastropoda	Nudibranchia	Dendronotidae	Dendronotus	Dendronotus venustus		SPECIES	Dendronotus venustus MacFarland, 1966	US		28eb1a3f-1c15-4a95-931a-4af90ecb574d	37.5019	-122.482	1721						2016-09-07T11:20Z	7	9	2016	5859668	5859668	HUMAN_OBSERVATION	iNaturalist	Observations	4061276			CC_BY_NC_4_0	Robin Agarwal	Robin Agarwal			2018-07-07T05:31Z	STILLIMAGE	GEODETIC_DATUM_ASSUMED_WGS84;COORDINATE_ROUNDED
1306591505	50c9509d-22c7-4a22-a47d-8c48425ef4a7	http://www.inaturalist.org/observations/4061279	Animalia	Mollusca	Gastropoda	Nudibranchia	Facelinidae	Hermissenda	Hermissenda opalescens		SPECIES	Hermissenda opalescens (J.G.Cooper, 1863)	US		28eb1a3f-1c15-4a95-931a-4af90ecb574d	37.5019	-122.482	1721						2016-09-07T12:41Z	7	9	2016	8542531	8542531	HUMAN_OBSERVATION	iNaturalist	Observations	4061279			CC_BY_NC_4_0	Robin Agarwal	Robin Agarwal			2018-07-07T05:33Z	STILLIMAGE	GEODETIC_DATUM_ASSUMED_WGS84;COORDINATE_ROUNDED
1306591499	50c9509d-22c7-4a22-a47d-8c48425ef4a7	http://www.inaturalist.org/observations/4061275	Animalia	Chordata	Aves	Passeriformes	Emberizidae	Molothrus	Molothrus ater		SPECIES	Molothrus ater Boddaert, 1783	US		28eb1a3f-1c15-4a95-931a-4af90ecb574d	37.5019	-122.482	1721						2016-09-07T12:53Z	7	9	2016	2484391	2484391	HUMAN_OBSERVATION	iNaturalist	Observations	4061275			CC_BY_NC_4_0	Robin Agarwal	Robin Agarwal			2018-07-07T05:34Z	STILLIMAGE	GEODETIC_DATUM_ASSUMED_WGS84;COORDINATE_ROUNDED
1306591494	50c9509d-22c7-4a22-a47d-8c48425ef4a7	http://www.inaturalist.org/observations/4061273	Animalia	Chordata	Aves	Charadriiformes	Alcidae	Uria	Uria aalge		SPECIES	Uria aalge (Pontoppidan, 1763)	US		28eb1a3f-1c15-4a95-931a-4af90ecb574d	37.5019	-122.482	1721						2016-09-07T11:39Z	7	9	2016	2481342	2481342	HUMAN_OBSERVATION	iNaturalist	Observations	4061273			CC_BY_NC_4_0	Robin Agarwal	Robin Agarwal			2018-07-07T05:37Z	STILLIMAGE	GEODETIC_DATUM_ASSUMED_WGS84;COORDINATE_ROUNDED
1306591485	50c9509d-22c7-4a22-a47d-8c48425ef4a7	http://www.inaturalist.org/observations/4061277	Animalia	Mollusca	Gastropoda	Nudibranchia	Dotidae	Doto	Doto kya		SPECIES	Doto kya Er.Marcus, 1961	US		28eb1a3f-1c15-4a95-931a-4af90ecb574d	37.5019	-122.482	1721						2016-09-07T12:00Z	7	9	2016	5190068	5190068	HUMAN_OBSERVATION	iNaturalist	Observations	4061277			CC_BY_NC_4_0	Robin Agarwal	Robin Agarwal			2018-07-07T05:31Z	STILLIMAGE	GEODETIC_DATUM_ASSUMED_WGS84;COORDINATE_ROUNDED
1305177293	50c9509d-22c7-4a22-a47d-8c48425ef4a7	http://www.inaturalist.org/observations/580194	Animalia	Mollusca	Gastropoda		Lottiidae	Lottia	Lottia limatula		SPECIES	Lottia limatula (Carpenter, 1864)	US		28eb1a3f-1c15-4a95-931a-4af90ecb574d	37.4995	-122.496	16						2014-03-23T15:33Z	23	3	2014	2297853	2297853	HUMAN_OBSERVATION	iNaturalist	Observations	580194			CC_BY_NC_4_0	Scott Loarie	Scott Loarie			2018-07-07T05:33Z	STILLIMAGE	GEODETIC_DATUM_ASSUMED_WGS84
1305157697	50c9509d-22c7-4a22-a47d-8c48425ef4a7	http://www.inaturalist.org/observations/3949351	Animalia	Chordata	Aves	Charadriiformes	Scolopacidae	Arenaria	Arenaria melanocephala		SPECIES	Arenaria melanocephala (Vigors, 1829)	US		28eb1a3f-1c15-4a95-931a-4af90ecb574d	37.498	-122.496	210						2016-08-23T12:52Z	23	8	2016	5229406	5229406	HUMAN_OBSERVATION	iNaturalist	Observations	3949351			CC_BY_NC_4_0	Ross Millikan	Ross Millikan			2018-07-07T05:29Z	STILLIMAGE	GEODETIC_DATUM_ASSUMED_WGS84
1305141667	50c9509d-22c7-4a22-a47d-8c48425ef4a7	http://www.inaturalist.org/observations/3901338	Animalia	Chordata	Aves	Gaviiformes	Gaviidae	Gavia	Gavia immer		SPECIES	Gavia immer (Brunnich, 1764)	US		28eb1a3f-1c15-4a95-931a-4af90ecb574d	37.4962	-122.494							2008-12-27T01:00Z	27	12	2008	2481962	2481962	HUMAN_OBSERVATION	iNaturalist	Observations	3901338			CC_BY_NC_4_0	K Schneider	K Schneider			2018-07-07T05:32Z	STILLIMAGE	GEODETIC_DATUM_ASSUMED_WGS84
1305139412	50c9509d-22c7-4a22-a47d-8c48425ef4a7	http://www.inaturalist.org/observations/3895080	Animalia	Mollusca	Gastropoda	Nudibranchia	Dendronotidae	Dendronotus	Dendronotus venustus		SPECIES	Dendronotus venustus MacFarland, 1966	US		28eb1a3f-1c15-4a95-931a-4af90ecb574d	37.5015	-122.483	282						2016-08-15T13:29Z	15	8	2016	5859668	5859668	HUMAN_OBSERVATION	iNaturalist	Observations	3895080			CC_BY_NC_4_0	Robin Agarwal	Robin Agarwal			2018-07-07T05:31Z	STILLIMAGE	GEODETIC_DATUM_ASSUMED_WGS84;COORDINATE_ROUNDED
1305139358	50c9509d-22c7-4a22-a47d-8c48425ef4a7	http://www.inaturalist.org/observations/3895078	Animalia	Mollusca	Gastropoda	Nudibranchia	Facelinidae	Hermissenda	Hermissenda crassicornis		SPECIES	Hermissenda crassicornis (Eschscholtz, 1831)	US		28eb1a3f-1c15-4a95-931a-4af90ecb574d	37.5015	-122.483	282						2016-08-15T14:39Z	15	8	2016	2292241	2292241	HUMAN_OBSERVATION	iNaturalist	Observations	3895078			CC_BY_NC_4_0	Robin Agarwal	Robin Agarwal			2018-07-07T05:33Z	STILLIMAGE	GEODETIC_DATUM_ASSUMED_WGS84;COORDINATE_ROUNDED
1305139345	50c9509d-22c7-4a22-a47d-8c48425ef4a7	http://www.inaturalist.org/observations/3895081	Animalia	Annelida	Polychaeta	Eunicida	Dorvilleidae	Dorvillea	Dorvillea moniloceras		SPECIES	Dorvillea moniloceras (Moore, 1909)	US		28eb1a3f-1c15-4a95-931a-4af90ecb574d	37.5015	-122.483	282						2016-08-15T13:36Z	15	8	2016	5198042	5198042	HUMAN_OBSERVATION	iNaturalist	Observations	3895081			CC_BY_NC_4_0	Robin Agarwal	Robin Agarwal			2018-07-11T22:12Z	STILLIMAGE	GEODETIC_DATUM_ASSUMED_WGS84;COORDINATE_ROUNDED
1305139269	50c9509d-22c7-4a22-a47d-8c48425ef4a7	http://www.inaturalist.org/observations/3895079	Animalia	Mollusca	Gastropoda	Nudibranchia	Facelinidae	Hermissenda	Hermissenda opalescens		SPECIES	Hermissenda opalescens (J.G.Cooper, 1863)	US		28eb1a3f-1c15-4a95-931a-4af90ecb574d	37.5015	-122.483	282						2016-08-15T14:19Z	15	8	2016	8542531	8542531	HUMAN_OBSERVATION	iNaturalist	Observations	3895079			CC_BY_NC_4_0	Robin Agarwal	Robin Agarwal			2018-07-07T05:33Z	STILLIMAGE	GEODETIC_DATUM_ASSUMED_WGS84;COORDINATE_ROUNDED
1305130954	50c9509d-22c7-4a22-a47d-8c48425ef4a7	http://www.inaturalist.org/observations/3871728	Animalia	Chordata	Aves	Charadriiformes	Charadriidae	Charadrius	Charadrius semipalmatus		SPECIES	Charadrius semipalmatus Bonaparte, 1825	US		28eb1a3f-1c15-4a95-931a-4af90ecb574d	37.5	-122.496							2016-08-12T18:38Z	12	8	2016	2480295	2480295	HUMAN_OBSERVATION	iNaturalist	Observations	3871728			CC_BY_NC_4_0	Donna Pomeroy	Donna Pomeroy			2018-07-07T05:30Z	STILLIMAGE	GEODETIC_DATUM_ASSUMED_WGS84;COORDINATE_ROUNDED
1305130949	50c9509d-22c7-4a22-a47d-8c48425ef4a7	http://www.inaturalist.org/observations/3871729	Animalia	Chordata	Aves	Charadriiformes	Scolopacidae	Calidris	Calidris minutilla		SPECIES	Calidris minutilla (Vieillot, 1819)	US		28eb1a3f-1c15-4a95-931a-4af90ecb574d	37.5	-122.496							2016-08-12T18:39Z	12	8	2016	2481745	2481745	HUMAN_OBSERVATION	iNaturalist	Observations	3871729			CC_BY_NC_4_0	Donna Pomeroy	Donna Pomeroy			2018-07-07T05:30Z	STILLIMAGE	GEODETIC_DATUM_ASSUMED_WGS84;COORDINATE_ROUNDED
1305127074	50c9509d-22c7-4a22-a47d-8c48425ef4a7	http://www.inaturalist.org/observations/3830353	Plantae	Tracheophyta	Magnoliopsida	Fabales	Fabaceae	Astragalus	Astragalus nuttallii		SPECIES	Astragalus nuttallii (Torr. & A.Gray) J.T.Howell	US		28eb1a3f-1c15-4a95-931a-4af90ecb574d	37.4972	-122.496							2016-08-06T17:05Z	6	8	2016	5346395	5346395	HUMAN_OBSERVATION	iNaturalist	Observations	3830353			CC_BY_NC_4_0	Jamie Carter	Jamie Carter			2018-08-20T11:08Z	STILLIMAGE	GEODETIC_DATUM_ASSUMED_WGS84;COORDINATE_ROUNDED
1305125769	50c9509d-22c7-4a22-a47d-8c48425ef4a7	http://www.inaturalist.org/observations/3783951	Animalia	Chordata	Mammalia	Carnivora	Phocidae	Phoca	Phoca vitulina		SPECIES	Phoca vitulina Linnaeus, 1758	US		28eb1a3f-1c15-4a95-931a-4af90ecb574d	37.5031	-122.485							2016-08-01T14:17Z	1	8	2016	2434793	2434793	HUMAN_OBSERVATION	iNaturalist	Observations	3783951			CC_BY_NC_4_0	kieracullen	kieracullen			2018-07-09T14:02Z	STILLIMAGE	GEODETIC_DATUM_ASSUMED_WGS84;COORDINATE_ROUNDED
1305124442	50c9509d-22c7-4a22-a47d-8c48425ef4a7	http://www.inaturalist.org/observations/3716548	Animalia	Echinodermata	Asteroidea	Valvatida	Asteropseidae	Dermasterias	Dermasterias imbricata		SPECIES	Dermasterias imbricata (Grube, 1857)	US		28eb1a3f-1c15-4a95-931a-4af90ecb574d	37.5013	-122.495	318						2016-07-21T09:34Z	21	7	2016	2271961	2271961	HUMAN_OBSERVATION	iNaturalist	Observations	3716548			CC_BY_NC_4_0	mayamunstermann	mayamunstermann			2018-07-09T14:02Z	STILLIMAGE	GEODETIC_DATUM_ASSUMED_WGS84;COORDINATE_ROUNDED
1305117512	50c9509d-22c7-4a22-a47d-8c48425ef4a7	http://www.inaturalist.org/observations/2788590	Animalia	Cnidaria	Hydrozoa	Anthoathecata	Porpitidae	Velella	Velella velella		SPECIES	Velella velella (Linnaeus, 1758)	US		28eb1a3f-1c15-4a95-931a-4af90ecb574d	37.4988	-122.496	28						2016-03-15T13:45Z	15	3	2016	2265793	2265793	HUMAN_OBSERVATION	iNaturalist	Observations	2788590			CC_BY_NC_4_0	sleepypenguin	sleepypenguin			2018-07-07T05:37Z	STILLIMAGE	GEODETIC_DATUM_ASSUMED_WGS84;COORDINATE_ROUNDED
1305114851	50c9509d-22c7-4a22-a47d-8c48425ef4a7	http://www.inaturalist.org/observations/1966896	Animalia	Arthropoda	Insecta	Lepidoptera	Nymphalidae	Phyciodes	Phyciodes tharos		SPECIES	Phyciodes pulchella Boisduval, 1852	US		28eb1a3f-1c15-4a95-931a-4af90ecb574d	37.4983	-122.497	37						2015-09-20T14:11Z	20	9	2015	1918959	1918988	HUMAN_OBSERVATION	iNaturalist	Observations	1966896			CC_BY_NC_4_0	Robin Agarwal	Robin Agarwal			2018-07-07T05:35Z	STILLIMAGE	GEODETIC_DATUM_ASSUMED_WGS84
1291673464	50c9509d-22c7-4a22-a47d-8c48425ef4a7	http://www.inaturalist.org/observations/3830355	Plantae	Tracheophyta	Magnoliopsida	Asterales	Asteraceae	Stephanomeria	Stephanomeria virgata		SPECIES	Stephanomeria virgata Benth.	US		28eb1a3f-1c15-4a95-931a-4af90ecb574d	37.4986	-122.496							2016-08-06T17:00Z	6	8	2016	3141083	3141083	HUMAN_OBSERVATION	iNaturalist	Observations	3830355			CC_BY_NC_4_0	Jamie Carter	Jamie Carter			2018-08-20T11:08Z	STILLIMAGE	GEODETIC_DATUM_ASSUMED_WGS84;COORDINATE_ROUNDED
1291168700	50c9509d-22c7-4a22-a47d-8c48425ef4a7	http://www.inaturalist.org/observations/851654	Plantae	Tracheophyta	Magnoliopsida	Asterales	Asteraceae	Anaphalis	Anaphalis margaritacea		SPECIES	Anaphalis margaritacea Benth. & Hook.f.	US		28eb1a3f-1c15-4a95-931a-4af90ecb574d	37.498	-122.497							2014-08-27T09:24Z	27	8	2014	4926336	4926336	HUMAN_OBSERVATION	iNaturalist	Observations	851654			CC_BY_NC_4_0	Robin Agarwal	Robin Agarwal			2018-08-20T11:21Z	STILLIMAGE	GEODETIC_DATUM_ASSUMED_WGS84;COORDINATE_ROUNDED
1291138104	50c9509d-22c7-4a22-a47d-8c48425ef4a7	http://www.inaturalist.org/observations/3715245	Animalia	Echinodermata	Asteroidea	Forcipulatida	Asteriidae	Pisaster	Pisaster ochraceus		SPECIES	Pisaster ochraceus (Brandt, 1835)	US		28eb1a3f-1c15-4a95-931a-4af90ecb574d	37.5004	-122.494	395						2016-07-21T09:40Z	21	7	2016	2273754	2273754	HUMAN_OBSERVATION	iNaturalist	Observations	3715245			CC_BY_NC_4_0	Carlos Zuazo	Carlos Zuazo			2018-07-06T18:33Z	STILLIMAGE	GEODETIC_DATUM_ASSUMED_WGS84;COORDINATE_ROUNDED
1291138048	50c9509d-22c7-4a22-a47d-8c48425ef4a7	http://www.inaturalist.org/observations/3715251	Animalia	Arthropoda	Malacostraca	Decapoda	Paguridae	Pagurus	Pagurus granosimanus		SPECIES	Pagurus granosimanus (Stimpson, 1859)	US		28eb1a3f-1c15-4a95-931a-4af90ecb574d	37.4971	-122.495	395						2016-07-21T09:57Z	21	7	2016	2224248	2224248	HUMAN_OBSERVATION	iNaturalist	Observations	3715251			CC_BY_NC_4_0	Carlos Zuazo	Carlos Zuazo			2018-07-06T18:32Z	STILLIMAGE	GEODETIC_DATUM_ASSUMED_WGS84;COORDINATE_ROUNDED
1291138020	50c9509d-22c7-4a22-a47d-8c48425ef4a7	http://www.inaturalist.org/observations/3715232	Animalia	Echinodermata	Asteroidea	Valvatida	Asterinidae	Patiria	Patiria miniata		SPECIES	Patiria miniata (Brandt, 1835)	US		28eb1a3f-1c15-4a95-931a-4af90ecb574d	37.4964	-122.495	379						2016-07-21T08:51Z	21	7	2016	2272172	2272172	HUMAN_OBSERVATION	iNaturalist	Observations	3715232			CC_BY_NC_4_0	Carlos Zuazo	Carlos Zuazo			2018-07-06T18:32Z	STILLIMAGE	GEODETIC_DATUM_ASSUMED_WGS84;COORDINATE_ROUNDED
1291123353	50c9509d-22c7-4a22-a47d-8c48425ef4a7	http://www.inaturalist.org/observations/3672295	Animalia	Arthropoda	Malacostraca	Decapoda	Pseudothelphusidae	Hemigrapsus	Hemigrapsus nudus		SPECIES	Hemigrapsus nudus Dana, 1851	US		28eb1a3f-1c15-4a95-931a-4af90ecb574d	37.4973	-122.496							2016-07-02T20:19Z	2	7	2016	2225773	2225773	HUMAN_OBSERVATION	iNaturalist	Observations	3672295			CC_BY_NC_4_0	BJ Stacey	BJ Stacey			2018-07-06T18:31Z		GEODETIC_DATUM_ASSUMED_WGS84
1291111395	50c9509d-22c7-4a22-a47d-8c48425ef4a7	http://www.inaturalist.org/observations/3635049	Animalia	Arthropoda	Insecta	Coleoptera	Chrysomelidae	Diabrotica	Diabrotica undecimpunctata	undecimpunctata	SUBSPECIES	Diabrotica undecimpunctata undecimpunctata	US		28eb1a3f-1c15-4a95-931a-4af90ecb574d	37.4986	-122.496							2016-07-06T10:59Z	6	7	2016	7043287	1048501	HUMAN_OBSERVATION	iNaturalist	Observations	3635049			CC_BY_NC_4_0	Liam O'Brien	Liam O'Brien			2018-07-06T18:30Z	STILLIMAGE	GEODETIC_DATUM_ASSUMED_WGS84;COORDINATE_ROUNDED
1291110977	50c9509d-22c7-4a22-a47d-8c48425ef4a7	http://www.inaturalist.org/observations/3634186	Animalia	Arthropoda	Insecta	Coleoptera	Chrysomelidae	Diabrotica	Diabrotica undecimpunctata		SPECIES	Diabrotica undecimpunctata Mannerheim, 1843	US		28eb1a3f-1c15-4a95-931a-4af90ecb574d	37.4985	-122.497							2016-07-06T10:55Z	6	7	2016	1048501	1048501	HUMAN_OBSERVATION	iNaturalist	Observations	3634186			CC_BY_NC_4_0	Rebecca Johnson	Rebecca Johnson			2018-07-06T18:30Z	STILLIMAGE	GEODETIC_DATUM_ASSUMED_WGS84;COORDINATE_ROUNDED
1291110318	50c9509d-22c7-4a22-a47d-8c48425ef4a7	http://www.inaturalist.org/observations/3632162	Plantae	Tracheophyta	Magnoliopsida	Apiales	Apiaceae	Angelica	Angelica hendersonii		SPECIES	Angelica hendersonii J.M.Coult. & Rose	US		28eb1a3f-1c15-4a95-931a-4af90ecb574d	37.4967	-122.496							2016-07-02T19:03Z	2	7	2016	8155732	8155732	HUMAN_OBSERVATION	iNaturalist	Observations	3632162			CC_BY_NC_4_0	BJ Stacey	BJ Stacey			2018-08-20T11:07Z		GEODETIC_DATUM_ASSUMED_WGS84
1291110289	50c9509d-22c7-4a22-a47d-8c48425ef4a7	http://www.inaturalist.org/observations/3632141	Animalia	Chordata	Aves	Passeriformes	Emberizidae	Zonotrichia	Zonotrichia leucophrys	nuttalli	SUBSPECIES	Zonotrichia leucophrys nuttalli Ridgway, 1899	US		28eb1a3f-1c15-4a95-931a-4af90ecb574d	37.497	-122.496							2016-07-02T19:02Z	2	7	2016	6173256	5231132	HUMAN_OBSERVATION	iNaturalist	Observations	3632141			CC_BY_NC_4_0	BJ Stacey	BJ Stacey			2018-07-06T18:36Z		GEODETIC_DATUM_ASSUMED_WGS84
1291110285	50c9509d-22c7-4a22-a47d-8c48425ef4a7	http://www.inaturalist.org/observations/3632158	Plantae	Tracheophyta	Magnoliopsida	Caryophyllales	Nyctaginaceae	Abronia	Abronia latifolia		SPECIES	Abronia latifolia Eschsch.	US		28eb1a3f-1c15-4a95-931a-4af90ecb574d	37.4955	-122.495							2016-07-02T20:15Z	2	7	2016	5384891	5384891	HUMAN_OBSERVATION	iNaturalist	Observations	3632158			CC_BY_NC_4_0	BJ Stacey	BJ Stacey			2018-08-20T11:07Z		GEODETIC_DATUM_ASSUMED_WGS84
1291110282	50c9509d-22c7-4a22-a47d-8c48425ef4a7	http://www.inaturalist.org/observations/3632161	Animalia	Chordata	Aves	Charadriiformes	Scolopacidae	Limnodromus	Limnodromus griseus		SPECIES	Limnodromus griseus (Gmelin, 1789)	US		28eb1a3f-1c15-4a95-931a-4af90ecb574d	37.4953	-122.495							2016-07-02T20:10Z	2	7	2016	2481672	2481672	HUMAN_OBSERVATION	iNaturalist	Observations	3632161			CC_BY_NC_4_0	BJ Stacey	BJ Stacey			2018-07-06T18:31Z		GEODETIC_DATUM_ASSUMED_WGS84
1291110257	50c9509d-22c7-4a22-a47d-8c48425ef4a7	http://www.inaturalist.org/observations/3632153	Animalia	Chordata	Aves	Charadriiformes	Charadriidae	Pluvialis	Pluvialis squatarola		SPECIES	Pluvialis squatarola Linnaeus, 1758	US		28eb1a3f-1c15-4a95-931a-4af90ecb574d	37.4953	-122.495							2016-07-02T20:10Z	2	7	2016	2480327	2480327	HUMAN_OBSERVATION	iNaturalist	Observations	3632153			CC_BY_NC_4_0	BJ Stacey	BJ Stacey			2018-07-06T18:33Z		GEODETIC_DATUM_ASSUMED_WGS84
1291110240	50c9509d-22c7-4a22-a47d-8c48425ef4a7	http://www.inaturalist.org/observations/3632124	Plantae	Tracheophyta	Magnoliopsida	Lamiales	Orobanchaceae	Bellardia	Bellardia viscosa		SPECIES	Bellardia viscosa Fisch. & C.A.Mey.	US		28eb1a3f-1c15-4a95-931a-4af90ecb574d	37.5001	-122.496							2016-07-02T20:32Z	2	7	2016	7733140	7733140	HUMAN_OBSERVATION	iNaturalist	Observations	3632124			CC_BY_NC_4_0	BJ Stacey	BJ Stacey			2018-08-20T11:07Z		GEODETIC_DATUM_ASSUMED_WGS84
1291110219	50c9509d-22c7-4a22-a47d-8c48425ef4a7	http://www.inaturalist.org/observations/3632125	Plantae	Tracheophyta	Magnoliopsida	Caryophyllales	Polygonaceae	Eriogonum	Eriogonum latifolium		SPECIES	Eriogonum latifolium Sm.	US		28eb1a3f-1c15-4a95-931a-4af90ecb574d	37.4998	-122.496							2016-07-02T18:50Z	2	7	2016	2889500	2889500	HUMAN_OBSERVATION	iNaturalist	Observations	3632125			CC_BY_NC_4_0	BJ Stacey	BJ Stacey			2018-08-20T11:07Z		GEODETIC_DATUM_ASSUMED_WGS84
1291110173	50c9509d-22c7-4a22-a47d-8c48425ef4a7	http://www.inaturalist.org/observations/3632120	Animalia	Chordata	Reptilia	Squamata	Phrynosomatidae	Sceloporus	Sceloporus occidentalis	bocourtii	SUBSPECIES	Sceloporus occidentalis bocourtii Boulenger, 1885	US		28eb1a3f-1c15-4a95-931a-4af90ecb574d	37.4971	-122.496							2016-07-02T19:01Z	2	7	2016	6159810	2451234	HUMAN_OBSERVATION	iNaturalist	Observations	3632120			CC_BY_NC_4_0	BJ Stacey	BJ Stacey			2018-07-06T18:34Z		GEODETIC_DATUM_ASSUMED_WGS84
1291110162	50c9509d-22c7-4a22-a47d-8c48425ef4a7	http://www.inaturalist.org/observations/3632129	Plantae	Tracheophyta	Liliopsida	Asparagales	Asparagaceae	Chlorogalum	Chlorogalum pomeridianum		SPECIES	Chlorogalum pomeridianum Kunth	US		28eb1a3f-1c15-4a95-931a-4af90ecb574d	37.4995	-122.496							2016-07-02T18:56Z	2	7	2016	2772636	2772636	HUMAN_OBSERVATION	iNaturalist	Observations	3632129			CC_BY_NC_4_0	BJ Stacey	BJ Stacey			2018-08-20T11:07Z		GEODETIC_DATUM_ASSUMED_WGS84
1291102902	50c9509d-22c7-4a22-a47d-8c48425ef4a7	http://www.inaturalist.org/observations/3599542	Plantae	Tracheophyta	Magnoliopsida	Asterales	Asteraceae	Grindelia	Grindelia hirsutula		SPECIES	Grindelia stricta DC.	US		28eb1a3f-1c15-4a95-931a-4af90ecb574d	37.497	-122.496							2016-07-02T19:03Z	2	7	2016	3146260	3146233	HUMAN_OBSERVATION	iNaturalist	Observations	3599542			CC_BY_NC_4_0	Donna Pomeroy	Donna Pomeroy			2018-08-20T11:07Z	STILLIMAGE	GEODETIC_DATUM_ASSUMED_WGS84;COORDINATE_ROUNDED
1291102896	50c9509d-22c7-4a22-a47d-8c48425ef4a7	http://www.inaturalist.org/observations/3599536	Plantae	Tracheophyta	Magnoliopsida	Caryophyllales	Polygonaceae	Eriogonum	Eriogonum latifolium		SPECIES	Eriogonum latifolium Sm.	US		28eb1a3f-1c15-4a95-931a-4af90ecb574d	37.4998	-122.496							2016-07-02T18:53Z	2	7	2016	2889500	2889500	HUMAN_OBSERVATION	iNaturalist	Observations	3599536			CC_BY_NC_4_0	Donna Pomeroy	Donna Pomeroy			2018-08-20T11:07Z	STILLIMAGE	GEODETIC_DATUM_ASSUMED_WGS84;COORDINATE_ROUNDED
1291102876	50c9509d-22c7-4a22-a47d-8c48425ef4a7	http://www.inaturalist.org/observations/3599537	Plantae	Tracheophyta	Magnoliopsida	Saxifragales	Crassulaceae	Dudleya	Dudleya farinosa		SPECIES	Dudleya farinosa Britton & Rose	US		28eb1a3f-1c15-4a95-931a-4af90ecb574d	37.4998	-122.496							2016-07-02T18:55Z	2	7	2016	2985888	2985888	HUMAN_OBSERVATION	iNaturalist	Observations	3599537			CC_BY_NC_4_0	Donna Pomeroy	Donna Pomeroy			2018-08-20T11:07Z	STILLIMAGE	GEODETIC_DATUM_ASSUMED_WGS84;COORDINATE_ROUNDED
1291102862	50c9509d-22c7-4a22-a47d-8c48425ef4a7	http://www.inaturalist.org/observations/3599541	Animalia	Chordata	Aves	Passeriformes	Emberizidae	Zonotrichia	Zonotrichia leucophrys		SPECIES	Zonotrichia leucophrys (J.R.Forster, 1772)	US		28eb1a3f-1c15-4a95-931a-4af90ecb574d	37.4998	-122.496							2016-07-02T19:03Z	2	7	2016	5231132	5231132	HUMAN_OBSERVATION	iNaturalist	Observations	3599541			CC_BY_NC_4_0	Donna Pomeroy	Donna Pomeroy			2018-07-06T18:36Z	STILLIMAGE	GEODETIC_DATUM_ASSUMED_WGS84;COORDINATE_ROUNDED
1291102861	50c9509d-22c7-4a22-a47d-8c48425ef4a7	http://www.inaturalist.org/observations/3599538	Plantae	Tracheophyta	Liliopsida	Asparagales	Asparagaceae	Chlorogalum	Chlorogalum pomeridianum		SPECIES	Chlorogalum pomeridianum Kunth	US		28eb1a3f-1c15-4a95-931a-4af90ecb574d	37.4998	-122.496							2016-07-02T18:55Z	2	7	2016	2772636	2772636	HUMAN_OBSERVATION	iNaturalist	Observations	3599538			CC_BY_NC_4_0	Donna Pomeroy	Donna Pomeroy			2018-08-20T11:07Z	STILLIMAGE	GEODETIC_DATUM_ASSUMED_WGS84;COORDINATE_ROUNDED
1291102853	50c9509d-22c7-4a22-a47d-8c48425ef4a7	http://www.inaturalist.org/observations/3599543	Animalia	Mollusca	Polyplacophora	Chitonida	Mopaliidae	Cryptochiton	Cryptochiton stelleri		SPECIES	Cryptochiton stelleri (Middendorff, 1847)	US		28eb1a3f-1c15-4a95-931a-4af90ecb574d	37.4963	-122.495							2016-07-02T19:10Z	2	7	2016	5193725	5193725	HUMAN_OBSERVATION	iNaturalist	Observations	3599543			CC_BY_NC_4_0	Donna Pomeroy	Donna Pomeroy			2018-07-06T18:30Z	STILLIMAGE	GEODETIC_DATUM_ASSUMED_WGS84;COORDINATE_ROUNDED
1291102830	50c9509d-22c7-4a22-a47d-8c48425ef4a7	http://www.inaturalist.org/observations/3599539	Plantae	Tracheophyta	Magnoliopsida	Fabales	Fabaceae	Astragalus	Astragalus nuttallii		SPECIES	Astragalus nuttallii (Torr. & A.Gray) J.T.Howell	US		28eb1a3f-1c15-4a95-931a-4af90ecb574d	37.4998	-122.496							2016-07-02T18:59Z	2	7	2016	5346395	5346395	HUMAN_OBSERVATION	iNaturalist	Observations	3599539			CC_BY_NC_4_0	Donna Pomeroy	Donna Pomeroy			2018-08-20T11:07Z	STILLIMAGE	GEODETIC_DATUM_ASSUMED_WGS84;COORDINATE_ROUNDED
1291102808	50c9509d-22c7-4a22-a47d-8c48425ef4a7	http://www.inaturalist.org/observations/3599540	Animalia	Chordata	Reptilia	Squamata	Phrynosomatidae	Sceloporus	Sceloporus occidentalis		SPECIES	Sceloporus occidentalis Baird & Girard, 1852	US		28eb1a3f-1c15-4a95-931a-4af90ecb574d	37.4998	-122.496							2016-07-02T19:01Z	2	7	2016	2451234	2451234	HUMAN_OBSERVATION	iNaturalist	Observations	3599540			CC_BY_NC_4_0	Donna Pomeroy	Donna Pomeroy			2018-07-06T18:34Z	STILLIMAGE	GEODETIC_DATUM_ASSUMED_WGS84;COORDINATE_ROUNDED
1291102120	50c9509d-22c7-4a22-a47d-8c48425ef4a7	http://www.inaturalist.org/observations/3597924	Plantae	Tracheophyta	Magnoliopsida	Fabales	Fabaceae	Astragalus	Astragalus nuttallii	virgatus	VARIETY	Astragalus nuttallii var. virgatus (A.Gray) Barneby	US		28eb1a3f-1c15-4a95-931a-4af90ecb574d	37.4973	-122.496	5						2016-07-02T19:00Z	2	7	2016	5346399	5346395	HUMAN_OBSERVATION	iNaturalist	Observations	3597924			CC_BY_NC_4_0	Leslie Flint	Leslie Flint			2018-08-20T11:07Z	STILLIMAGE	GEODETIC_DATUM_ASSUMED_WGS84;COORDINATE_ROUNDED
1291102017	50c9509d-22c7-4a22-a47d-8c48425ef4a7	http://www.inaturalist.org/observations/3597843	Plantae	Tracheophyta	Liliopsida	Asparagales	Asparagaceae	Chlorogalum	Chlorogalum pomeridianum		SPECIES	Chlorogalum pomeridianum Kunth	US		28eb1a3f-1c15-4a95-931a-4af90ecb574d	37.4983	-122.497	5						2016-07-02T18:56Z	2	7	2016	2772636	2772636	HUMAN_OBSERVATION	iNaturalist	Observations	3597843			CC_BY_NC_4_0	Leslie Flint	Leslie Flint			2018-08-20T11:07Z	STILLIMAGE	GEODETIC_DATUM_ASSUMED_WGS84;COORDINATE_ROUNDED
1291101996	50c9509d-22c7-4a22-a47d-8c48425ef4a7	http://www.inaturalist.org/observations/3597771	Plantae	Tracheophyta	Magnoliopsida	Asterales	Asteraceae	Glebionis	Glebionis coronaria		SPECIES	Glebionis coronaria (L.) Tzvelev	US		28eb1a3f-1c15-4a95-931a-4af90ecb574d	37.5	-122.496	10						2016-07-02T18:49Z	2	7	2016	7627205	7627205	HUMAN_OBSERVATION	iNaturalist	Observations	3597771			CC_BY_NC_4_0	Leslie Flint	Leslie Flint			2018-08-20T11:07Z	STILLIMAGE	GEODETIC_DATUM_ASSUMED_WGS84;COORDINATE_ROUNDED
1291067658	50c9509d-22c7-4a22-a47d-8c48425ef4a7	http://www.inaturalist.org/observations/2434120	Animalia	Chordata	Aves	Charadriiformes	Laridae	Chroicocephalus	Chroicocephalus philadelphia		SPECIES	Chroicocephalus philadelphia (Ord, 1815)	US		28eb1a3f-1c15-4a95-931a-4af90ecb574d	37.5024	-122.477	38						2015-11-24T14:31Z	24	11	2015	6065818	6065818	HUMAN_OBSERVATION	iNaturalist	Observations	2434120			CC_BY_NC_4_0	Robin Agarwal	Robin Agarwal			2018-07-07T17:03Z	STILLIMAGE	GEODETIC_DATUM_ASSUMED_WGS84
1273858908	50c9509d-22c7-4a22-a47d-8c48425ef4a7	http://www.inaturalist.org/observations/851840	Plantae	Tracheophyta	Magnoliopsida	Asterales	Asteraceae	Stephanomeria	Stephanomeria virgata		SPECIES	Stephanomeria virgata Benth.	US		28eb1a3f-1c15-4a95-931a-4af90ecb574d	37.4987	-122.496							2014-08-27T12:26Z	27	8	2014	3141083	3141083	HUMAN_OBSERVATION	iNaturalist	Observations	851840			CC_BY_NC_4_0	Robin Agarwal	Robin Agarwal			2018-08-20T11:21Z	STILLIMAGE	GEODETIC_DATUM_ASSUMED_WGS84;COORDINATE_ROUNDED
1273858907	50c9509d-22c7-4a22-a47d-8c48425ef4a7	http://www.inaturalist.org/observations/851869	Animalia	Chordata	Aves	Passeriformes	Emberizidae	Zonotrichia	Zonotrichia leucophrys		SPECIES	Zonotrichia leucophrys (J.R.Forster, 1772)	US		28eb1a3f-1c15-4a95-931a-4af90ecb574d	37.4996	-122.496							2014-08-28T11:20Z	28	8	2014	5231132	5231132	HUMAN_OBSERVATION	iNaturalist	Observations	851869			CC_BY_NC_4_0	Robin Agarwal	Robin Agarwal			2018-07-07T15:49Z	STILLIMAGE	GEODETIC_DATUM_ASSUMED_WGS84
1273852124	50c9509d-22c7-4a22-a47d-8c48425ef4a7	http://www.inaturalist.org/observations/3487137	Animalia	Mollusca	Gastropoda	Nudibranchia	Facelinidae	Hermissenda	Hermissenda opalescens		SPECIES	Hermissenda opalescens (J.G.Cooper, 1863)	US		28eb1a3f-1c15-4a95-931a-4af90ecb574d	37.5019	-122.482	1221						2016-06-19T15:09Z	19	6	2016	8542531	8542531	HUMAN_OBSERVATION	iNaturalist	Observations	3487137			CC_BY_NC_4_0	Robin Agarwal	Robin Agarwal			2018-07-07T15:42Z	STILLIMAGE	GEODETIC_DATUM_ASSUMED_WGS84;COORDINATE_ROUNDED
1273843357	50c9509d-22c7-4a22-a47d-8c48425ef4a7	http://www.inaturalist.org/observations/3134635	Animalia	Mollusca	Gastropoda	Nudibranchia	Eubranchidae	Leostyletus	Leostyletus misakiensis		SPECIES	Leostyletus misakiensis (Baba, 1960)	US		28eb1a3f-1c15-4a95-931a-4af90ecb574d	37.5019	-122.482							2016-05-09T13:59Z	9	5	2016	6518512	6518512	HUMAN_OBSERVATION	iNaturalist	Observations	3134635			CC_BY_NC_4_0	Robin Agarwal	Robin Agarwal			2018-07-07T15:42Z	STILLIMAGE	GEODETIC_DATUM_ASSUMED_WGS84;COORDINATE_ROUNDED
1272118613	50c9509d-22c7-4a22-a47d-8c48425ef4a7	http://www.inaturalist.org/observations/871580	Animalia	Bryozoa	Gymnolaemata	Cheilostomatida	Watersiporidae	Watersipora	Watersipora cucullata		SPECIES	Watersipora cucullata (Busk, 1854)	US		28eb1a3f-1c15-4a95-931a-4af90ecb574d	37.502	-122.478							2014-09-11T12:48Z	11	9	2014	1005675	1005675	HUMAN_OBSERVATION	iNaturalist	Observations	871580			CC_BY_NC_4_0	Robin Agarwal	Robin Agarwal			2018-07-07T16:35Z	STILLIMAGE	GEODETIC_DATUM_ASSUMED_WGS84;COORDINATE_ROUNDED
1272118522	50c9509d-22c7-4a22-a47d-8c48425ef4a7	http://www.inaturalist.org/observations/851803	Animalia	Mollusca	Bivalvia	Cardiida	Tellinidae	Rexithaerus	Rexithaerus secta		SPECIES	Macoma secta (Conrad, 1837)	US		28eb1a3f-1c15-4a95-931a-4af90ecb574d	37.4933	-122.493							2014-08-27T11:35Z	27	8	2014	2286991	6126911	HUMAN_OBSERVATION	iNaturalist	Observations	851803			CC_BY_NC_4_0	Robin Agarwal	Robin Agarwal			2018-07-07T16:28Z	STILLIMAGE	GEODETIC_DATUM_ASSUMED_WGS84;COORDINATE_ROUNDED
1272118521	50c9509d-22c7-4a22-a47d-8c48425ef4a7	http://www.inaturalist.org/observations/851825	Plantae	Tracheophyta	Magnoliopsida	Apiales	Apiaceae	Conium	Conium maculatum		SPECIES	Conium maculatum L.	US		28eb1a3f-1c15-4a95-931a-4af90ecb574d	37.4974	-122.496							2014-08-27T12:21Z	27	8	2014	3034807	3034807	HUMAN_OBSERVATION	iNaturalist	Observations	851825			CC_BY_NC_4_0	Robin Agarwal	Robin Agarwal			2018-08-20T11:21Z	STILLIMAGE	GEODETIC_DATUM_ASSUMED_WGS84;COORDINATE_ROUNDED
1272118519	50c9509d-22c7-4a22-a47d-8c48425ef4a7	http://www.inaturalist.org/observations/851827	Animalia	Arthropoda	Malacostraca	Decapoda	Pseudothelphusidae	Hemigrapsus	Hemigrapsus nudus		SPECIES	Hemigrapsus nudus Dana, 1851	US		28eb1a3f-1c15-4a95-931a-4af90ecb574d	37.4958	-122.495							2014-08-27T12:13Z	27	8	2014	2225773	2225773	HUMAN_OBSERVATION	iNaturalist	Observations	851827			CC_BY_NC_4_0	Robin Agarwal	Robin Agarwal			2018-07-07T16:27Z	STILLIMAGE	GEODETIC_DATUM_ASSUMED_WGS84;COORDINATE_ROUNDED
1272118518	50c9509d-22c7-4a22-a47d-8c48425ef4a7	http://www.inaturalist.org/observations/851810	Animalia	Mollusca	Gastropoda		Lottiidae	Lottia	Lottia scabra		SPECIES	Lottia scabra (Gould, 1846)	US		28eb1a3f-1c15-4a95-931a-4af90ecb574d	37.4938	-122.494							2014-08-27T11:39Z	27	8	2014	2297849	2297849	HUMAN_OBSERVATION	iNaturalist	Observations	851810			CC_BY_NC_4_0	Robin Agarwal	Robin Agarwal			2018-07-07T16:28Z	STILLIMAGE	GEODETIC_DATUM_ASSUMED_WGS84;COORDINATE_ROUNDED
1272118514	50c9509d-22c7-4a22-a47d-8c48425ef4a7	http://www.inaturalist.org/observations/851828	Plantae	Tracheophyta	Magnoliopsida	Caryophyllales	Nyctaginaceae	Abronia	Abronia latifolia		SPECIES	Abronia latifolia Eschsch.	US		28eb1a3f-1c15-4a95-931a-4af90ecb574d	37.4961	-122.495							2014-08-27T12:17Z	27	8	2014	5384891	5384891	HUMAN_OBSERVATION	iNaturalist	Observations	851828			CC_BY_NC_4_0	Robin Agarwal	Robin Agarwal			2018-08-20T11:21Z	STILLIMAGE	GEODETIC_DATUM_ASSUMED_WGS84;COORDINATE_ROUNDED
1272118510	50c9509d-22c7-4a22-a47d-8c48425ef4a7	http://www.inaturalist.org/observations/851802	Animalia	Mollusca	Gastropoda		Lottiidae	Lottia	Lottia limatula		SPECIES	Lottia limatula (Carpenter, 1864)	US		28eb1a3f-1c15-4a95-931a-4af90ecb574d	37.4934	-122.494							2014-08-27T11:33Z	27	8	2014	2297853	2297853	HUMAN_OBSERVATION	iNaturalist	Observations	851802			CC_BY_NC_4_0	Robin Agarwal	Robin Agarwal			2018-07-07T16:28Z	STILLIMAGE	GEODETIC_DATUM_ASSUMED_WGS84;COORDINATE_ROUNDED
1272118509	50c9509d-22c7-4a22-a47d-8c48425ef4a7	http://www.inaturalist.org/observations/851655	Plantae	Tracheophyta	Magnoliopsida	Caryophyllales	Aizoaceae	Tetragonia	Tetragonia tetragonoides		SPECIES	Tetragonia tetragonoides Kuntze	US		28eb1a3f-1c15-4a95-931a-4af90ecb574d	37.4991	-122.496							2014-08-27T09:19Z	27	8	2014	5554574	5554574	HUMAN_OBSERVATION	iNaturalist	Observations	851655			CC_BY_NC_4_0	Robin Agarwal	Robin Agarwal			2018-08-20T11:21Z	STILLIMAGE	GEODETIC_DATUM_ASSUMED_WGS84;COORDINATE_ROUNDED
1272118502	50c9509d-22c7-4a22-a47d-8c48425ef4a7	http://www.inaturalist.org/observations/851799	Animalia	Mollusca	Bivalvia	Cardiida	Tellinidae	Rexithaerus	Rexithaerus secta		SPECIES	Macoma secta (Conrad, 1837)	US		28eb1a3f-1c15-4a95-931a-4af90ecb574d	37.4937	-122.494							2014-08-27T11:31Z	27	8	2014	2286991	6126911	HUMAN_OBSERVATION	iNaturalist	Observations	851799			CC_BY_NC_4_0	Robin Agarwal	Robin Agarwal			2018-07-07T16:28Z	STILLIMAGE	GEODETIC_DATUM_ASSUMED_WGS84;COORDINATE_ROUNDED
1272118497	50c9509d-22c7-4a22-a47d-8c48425ef4a7	http://www.inaturalist.org/observations/851656	Plantae	Tracheophyta	Magnoliopsida	Lamiales	Phrymaceae	Diplacus	Diplacus aurantiacus		SPECIES	Diplacus aurantiacus Jeps.	US		28eb1a3f-1c15-4a95-931a-4af90ecb574d	37.4979	-122.497							2014-08-27T09:25Z	27	8	2014	5414628	5414628	HUMAN_OBSERVATION	iNaturalist	Observations	851656			CC_BY_NC_4_0	Robin Agarwal	Robin Agarwal			2018-08-27T11:37Z	STILLIMAGE	GEODETIC_DATUM_ASSUMED_WGS84;COORDINATE_ROUNDED
1272118496	50c9509d-22c7-4a22-a47d-8c48425ef4a7	http://www.inaturalist.org/observations/851871	Animalia	Chordata	Aves	Charadriiformes	Laridae	Rynchops	Rynchops niger		SPECIES	Rynchops niger Linnaeus, 1758	US		28eb1a3f-1c15-4a95-931a-4af90ecb574d	37.498	-122.495							2014-08-28T11:21Z	28	8	2014	2481209	2481209	HUMAN_OBSERVATION	iNaturalist	Observations	851871			CC_BY_NC_4_0	Robin Agarwal	Robin Agarwal			2018-07-07T16:34Z	STILLIMAGE	GEODETIC_DATUM_ASSUMED_WGS84
1272118493	50c9509d-22c7-4a22-a47d-8c48425ef4a7	http://www.inaturalist.org/observations/851870	Animalia	Chordata	Aves	Charadriiformes	Charadriidae	Pluvialis	Pluvialis squatarola		SPECIES	Pluvialis squatarola Linnaeus, 1758	US		28eb1a3f-1c15-4a95-931a-4af90ecb574d	37.4985	-122.496							2014-08-28T11:21Z	28	8	2014	2480327	2480327	HUMAN_OBSERVATION	iNaturalist	Observations	851870			CC_BY_NC_4_0	Robin Agarwal	Robin Agarwal			2018-07-07T16:34Z	STILLIMAGE	GEODETIC_DATUM_ASSUMED_WGS84
1272118490	50c9509d-22c7-4a22-a47d-8c48425ef4a7	http://www.inaturalist.org/observations/851800	Animalia	Mollusca	Gastropoda	Trochida	Tegulidae	Tegula	Tegula brunnea		SPECIES	Tegula brunnea (Philippi, 1849)	US		28eb1a3f-1c15-4a95-931a-4af90ecb574d	37.4935	-122.494							2014-08-27T11:32Z	27	8	2014	2292836	2292836	HUMAN_OBSERVATION	iNaturalist	Observations	851800			CC_BY_NC_4_0	Robin Agarwal	Robin Agarwal			2018-07-07T16:35Z	STILLIMAGE	GEODETIC_DATUM_ASSUMED_WGS84;COORDINATE_ROUNDED
1272118483	50c9509d-22c7-4a22-a47d-8c48425ef4a7	http://www.inaturalist.org/observations/851815	Animalia	Mollusca	Polyplacophora	Chitonida	Mopaliidae	Mopalia	Mopalia muscosa		SPECIES	Mopalia muscosa (Gould, 1846)	US		28eb1a3f-1c15-4a95-931a-4af90ecb574d	37.4956	-122.495							2014-08-27T11:51Z	27	8	2014	2306057	2306057	HUMAN_OBSERVATION	iNaturalist	Observations	851815			CC_BY_NC_4_0	Robin Agarwal	Robin Agarwal			2018-07-07T16:31Z	STILLIMAGE	GEODETIC_DATUM_ASSUMED_WGS84;COORDINATE_ROUNDED
1272118482	50c9509d-22c7-4a22-a47d-8c48425ef4a7	http://www.inaturalist.org/observations/851872	Animalia	Chordata	Aves	Charadriiformes	Scolopacidae	Actitis	Actitis macularia		SPECIES	Actitis macularia Linnaeus, 1758	US		28eb1a3f-1c15-4a95-931a-4af90ecb574d	37.4976	-122.496							2014-08-28T11:22Z	28	8	2014	2481798	2481798	HUMAN_OBSERVATION	iNaturalist	Observations	851872			CC_BY_NC_4_0	Robin Agarwal	Robin Agarwal			2018-07-07T16:24Z	STILLIMAGE	TAXON_MATCH_FUZZY;GEODETIC_DATUM_ASSUMED_WGS84
1272118478	50c9509d-22c7-4a22-a47d-8c48425ef4a7	http://www.inaturalist.org/observations/851797	Animalia	Mollusca	Bivalvia	Pectinida	Pectinidae	Crassadoma	Crassadoma gigantea		SPECIES	Crassadoma gigantea (J.E.Gray, 1825)	US		28eb1a3f-1c15-4a95-931a-4af90ecb574d	37.4948	-122.494							2014-08-27T11:26Z	27	8	2014	2285940	2285940	HUMAN_OBSERVATION	iNaturalist	Observations	851797			CC_BY_NC_4_0	Robin Agarwal	Robin Agarwal			2018-07-07T16:26Z	STILLIMAGE	GEODETIC_DATUM_ASSUMED_WGS84;COORDINATE_ROUNDED
1272118475	50c9509d-22c7-4a22-a47d-8c48425ef4a7	http://www.inaturalist.org/observations/851657	Plantae	Tracheophyta	Magnoliopsida	Apiales	Apiaceae	Heracleum	Heracleum sphondylium		SPECIES	Heracleum maximum Bartr.	US		28eb1a3f-1c15-4a95-931a-4af90ecb574d	37.4975	-122.496							2014-08-27T09:28Z	27	8	2014	3034826	3034830	HUMAN_OBSERVATION	iNaturalist	Observations	851657			CC_BY_NC_4_0	Robin Agarwal	Robin Agarwal			2018-08-20T11:21Z	STILLIMAGE	GEODETIC_DATUM_ASSUMED_WGS84;COORDINATE_ROUNDED
1272118474	50c9509d-22c7-4a22-a47d-8c48425ef4a7	http://www.inaturalist.org/observations/851811	Animalia	Cnidaria	Anthozoa	Actiniaria	Actiniidae	Anthopleura	Anthopleura elegantissima		SPECIES	Anthopleura elegantissima (Brandt, 1835)	US		28eb1a3f-1c15-4a95-931a-4af90ecb574d	37.4956	-122.495							2014-08-27T11:53Z	27	8	2014	2256826	2256826	HUMAN_OBSERVATION	iNaturalist	Observations	851811			CC_BY_NC_4_0	Robin Agarwal	Robin Agarwal			2018-07-07T16:25Z	STILLIMAGE	GEODETIC_DATUM_ASSUMED_WGS84;COORDINATE_ROUNDED
1272118332	50c9509d-22c7-4a22-a47d-8c48425ef4a7	http://www.inaturalist.org/observations/836144	Animalia	Chordata	Mammalia	Carnivora	Otariidae	Zalophus	Zalophus californianus		SPECIES	Zalophus californianus (Lesson, 1828)	US		28eb1a3f-1c15-4a95-931a-4af90ecb574d	37.5012	-122.481							2014-08-17T16:25Z	17	8	2014	2433458	2433458	HUMAN_OBSERVATION	iNaturalist	Observations	836144			CC_BY_NC_4_0	Robin Agarwal	Robin Agarwal			2018-07-07T16:35Z	STILLIMAGE	GEODETIC_DATUM_ASSUMED_WGS84
1272117507	50c9509d-22c7-4a22-a47d-8c48425ef4a7	http://www.inaturalist.org/observations/51859	Animalia	Chordata	Aves	Gruiformes	Rallidae	Fulica	Fulica americana		SPECIES	Fulica americana Gmelin, 1789	US		28eb1a3f-1c15-4a95-931a-4af90ecb574d	37.5033	-122.48							2012-02-12T01:00Z	12	2	2012	2474393	2474393	HUMAN_OBSERVATION	iNaturalist	Observations	51859			CC_BY_NC_4_0	Alison Young	Alison Young			2018-07-07T16:27Z	STILLIMAGE	GEODETIC_DATUM_ASSUMED_WGS84;COORDINATE_ROUNDED
1272117505	50c9509d-22c7-4a22-a47d-8c48425ef4a7	http://www.inaturalist.org/observations/51857	Animalia	Chordata	Aves	Anseriformes	Anatidae	Mergus	Mergus serrator		SPECIES	Mergus serrator Linnaeus, 1758	US		28eb1a3f-1c15-4a95-931a-4af90ecb574d	37.5033	-122.48							2012-02-12T01:00Z	12	2	2012	2498375	2498375	HUMAN_OBSERVATION	iNaturalist	Observations	51857			CC_BY_NC_4_0	Alison Young	Alison Young			2018-07-07T16:30Z	STILLIMAGE	GEODETIC_DATUM_ASSUMED_WGS84;COORDINATE_ROUNDED
1272117503	50c9509d-22c7-4a22-a47d-8c48425ef4a7	http://www.inaturalist.org/observations/51858	Animalia	Chordata	Aves	Charadriiformes	Scolopacidae	Calidris	Calidris alba		SPECIES	Calidris alba (Pallas, 1764)	US		28eb1a3f-1c15-4a95-931a-4af90ecb574d	37.5033	-122.48							2012-02-12T01:00Z	12	2	2012	2481748	2481748	HUMAN_OBSERVATION	iNaturalist	Observations	51858			CC_BY_NC_4_0	Alison Young	Alison Young			2018-07-07T16:26Z	STILLIMAGE	GEODETIC_DATUM_ASSUMED_WGS84;COORDINATE_ROUNDED
1272095027	50c9509d-22c7-4a22-a47d-8c48425ef4a7	http://www.inaturalist.org/observations/3399184	Plantae						Chondracanthus corymbiferus		SPECIES	Chondracanthus corymbiferus (Kütz.) Guiry	US		28eb1a3f-1c15-4a95-931a-4af90ecb574d	37.5014	-122.493	1						2016-06-06T07:43Z	6	6	2016	5279167	5279167	HUMAN_OBSERVATION	iNaturalist	Observations	3399184			CC_BY_NC_4_0	Brenna Green	Brenna Green			2018-07-07T16:26Z	STILLIMAGE	GEODETIC_DATUM_ASSUMED_WGS84
1272094342	50c9509d-22c7-4a22-a47d-8c48425ef4a7	http://www.inaturalist.org/observations/3397425	Animalia	Cnidaria	Anthozoa	Actiniaria	Actiniidae	Anthopleura	Anthopleura elegantissima		SPECIES	Anthopleura elegantissima (Brandt, 1835)	US		28eb1a3f-1c15-4a95-931a-4af90ecb574d	37.4988	-122.496	1						2016-06-06T07:41Z	6	6	2016	2256826	2256826	HUMAN_OBSERVATION	iNaturalist	Observations	3397425			CC_BY_NC_4_0	Brenna Green	Brenna Green			2018-07-07T16:25Z	STILLIMAGE	GEODETIC_DATUM_ASSUMED_WGS84;COORDINATE_ROUNDED
1272094268	50c9509d-22c7-4a22-a47d-8c48425ef4a7	http://www.inaturalist.org/observations/3397426	Animalia	Mollusca	Gastropoda	Neogastropoda	Muricidae	Acanthinucella	Acanthinucella punctulata		SPECIES	Acanthinucella punctulata (Gray, 1835)	US		28eb1a3f-1c15-4a95-931a-4af90ecb574d	37.4988	-122.496	1						2016-06-06T07:43Z	6	6	2016	4364230	4364230	HUMAN_OBSERVATION	iNaturalist	Observations	3397426			CC_BY_NC_4_0	Brenna Green	Brenna Green			2018-07-07T16:24Z	STILLIMAGE	GEODETIC_DATUM_ASSUMED_WGS84;COORDINATE_ROUNDED
1272080636	50c9509d-22c7-4a22-a47d-8c48425ef4a7	http://www.inaturalist.org/observations/3155493	Animalia	Cnidaria	Anthozoa	Actiniaria	Metridiidae	Metridium	Metridium dianthus		SPECIES	Metridium senile (Linnaeus, 1761)	US		28eb1a3f-1c15-4a95-931a-4af90ecb574d	37.5023	-122.483							2016-05-09T13:24Z	9	5	2016	5183974	5711863	HUMAN_OBSERVATION	iNaturalist	Observations	3155493			CC_BY_NC_4_0	Robin Agarwal	Robin Agarwal			2018-07-07T16:30Z	STILLIMAGE	GEODETIC_DATUM_ASSUMED_WGS84;COORDINATE_ROUNDED
1272080631	50c9509d-22c7-4a22-a47d-8c48425ef4a7	http://www.inaturalist.org/observations/3155494	Animalia	Mollusca	Gastropoda	Nudibranchia	Dendronotidae	Dendronotus	Dendronotus venustus		SPECIES	Dendronotus venustus MacFarland, 1966	US		28eb1a3f-1c15-4a95-931a-4af90ecb574d	37.502	-122.483							2016-05-09T13:54Z	9	5	2016	5859668	5859668	HUMAN_OBSERVATION	iNaturalist	Observations	3155494			CC_BY_NC_4_0	Robin Agarwal	Robin Agarwal			2018-07-07T16:26Z	STILLIMAGE	GEODETIC_DATUM_ASSUMED_WGS84;COORDINATE_ROUNDED
1272080425	50c9509d-22c7-4a22-a47d-8c48425ef4a7	http://www.inaturalist.org/observations/3134713	Animalia	Mollusca	Gastropoda	Nudibranchia	Dotidae	Doto	Doto kya		SPECIES	Doto kya Er.Marcus, 1961	US		28eb1a3f-1c15-4a95-931a-4af90ecb574d	37.5018	-122.483							2016-05-09T12:52Z	9	5	2016	5190068	5190068	HUMAN_OBSERVATION	iNaturalist	Observations	3134713			CC_BY_NC_4_0	Robin Agarwal	Robin Agarwal			2018-07-07T16:26Z	STILLIMAGE	GEODETIC_DATUM_ASSUMED_WGS84;COORDINATE_ROUNDED
1272080423	50c9509d-22c7-4a22-a47d-8c48425ef4a7	http://www.inaturalist.org/observations/3134664	Animalia	Mollusca	Gastropoda	Nudibranchia	Dendronotidae	Dendronotus	Dendronotus venustus		SPECIES	Dendronotus venustus MacFarland, 1966	US		28eb1a3f-1c15-4a95-931a-4af90ecb574d	37.502	-122.483							2016-05-09T13:56Z	9	5	2016	5859668	5859668	HUMAN_OBSERVATION	iNaturalist	Observations	3134664			CC_BY_NC_4_0	Robin Agarwal	Robin Agarwal			2018-07-07T16:26Z	STILLIMAGE	GEODETIC_DATUM_ASSUMED_WGS84;COORDINATE_ROUNDED
1272080409	50c9509d-22c7-4a22-a47d-8c48425ef4a7	http://www.inaturalist.org/observations/3134654	Animalia	Mollusca	Gastropoda	Nudibranchia	Polyceridae	Polycera	Polycera atra		SPECIES	Polycera atra MacFarland, 1905	US		28eb1a3f-1c15-4a95-931a-4af90ecb574d	37.5022	-122.48	166						2016-05-09T02:00Z	9	5	2016	2291765	2291765	HUMAN_OBSERVATION	iNaturalist	Observations	3134654			CC_BY_NC_4_0	Robin Agarwal	Robin Agarwal			2018-07-07T16:34Z	STILLIMAGE	GEODETIC_DATUM_ASSUMED_WGS84
1272080403	50c9509d-22c7-4a22-a47d-8c48425ef4a7	http://www.inaturalist.org/observations/3134714	Animalia	Mollusca	Gastropoda	Nudibranchia	Facelinidae	Hermissenda	Hermissenda opalescens		SPECIES	Hermissenda opalescens (J.G.Cooper, 1863)	US		28eb1a3f-1c15-4a95-931a-4af90ecb574d	37.5019	-122.482							2016-05-09T13:12Z	9	5	2016	8542531	8542531	HUMAN_OBSERVATION	iNaturalist	Observations	3134714			CC_BY_NC_4_0	Robin Agarwal	Robin Agarwal			2018-07-07T16:27Z	STILLIMAGE	GEODETIC_DATUM_ASSUMED_WGS84;COORDINATE_ROUNDED
1272079281	50c9509d-22c7-4a22-a47d-8c48425ef4a7	http://www.inaturalist.org/observations/2944533	Animalia	Annelida	Polychaeta	Eunicida	Dorvilleidae	Dorvillea	Dorvillea moniloceras		SPECIES	Dorvillea moniloceras (Moore, 1909)	US		28eb1a3f-1c15-4a95-931a-4af90ecb574d	37.5012	-122.48							2016-04-15T17:21Z	15	4	2016	5198042	5198042	HUMAN_OBSERVATION	iNaturalist	Observations	2944533			CC_BY_NC_4_0	Alison Young	Alison Young			2018-07-11T22:11Z	STILLIMAGE	GEODETIC_DATUM_ASSUMED_WGS84;COORDINATE_ROUNDED
1272079280	50c9509d-22c7-4a22-a47d-8c48425ef4a7	http://www.inaturalist.org/observations/2944525	Animalia	Mollusca	Gastropoda	Littorinimorpha	Velutinidae	Hainotis	Hainotis sharonae		SPECIES	Hainotis sharonae (Willett, 1939)	US		28eb1a3f-1c15-4a95-931a-4af90ecb574d	37.5012	-122.48							2016-04-15T17:19Z	15	4	2016	8519593	8519593	HUMAN_OBSERVATION	iNaturalist	Observations	2944525			CC_BY_NC_4_0	Alison Young	Alison Young			2018-08-13T10:33Z	STILLIMAGE	GEODETIC_DATUM_ASSUMED_WGS84;COORDINATE_ROUNDED
1272079278	50c9509d-22c7-4a22-a47d-8c48425ef4a7	http://www.inaturalist.org/observations/2944566	Animalia	Annelida	Polychaeta	Phyllodocida	Polynoidae	Harmothoe	Harmothoe imbricata		SPECIES	Harmothoe imbricata (Linnaeus, 1767)	US		28eb1a3f-1c15-4a95-931a-4af90ecb574d	37.5008	-122.481							2016-04-15T17:43Z	15	4	2016	2313557	2313557	HUMAN_OBSERVATION	iNaturalist	Observations	2944566			CC_BY_NC_4_0	Alison Young	Alison Young			2018-07-07T16:27Z	STILLIMAGE	GEODETIC_DATUM_ASSUMED_WGS84;COORDINATE_ROUNDED
1272079277	50c9509d-22c7-4a22-a47d-8c48425ef4a7	http://www.inaturalist.org/observations/2944541	Animalia	Annelida	Polychaeta	Phyllodocida	Nereididae	Platynereis	Platynereis bicanaliculata		SPECIES	Platynereis bicanaliculata (Baird, 1863)	US		28eb1a3f-1c15-4a95-931a-4af90ecb574d	37.5012	-122.48							2016-04-15T17:24Z	15	4	2016	2315944	2315944	HUMAN_OBSERVATION	iNaturalist	Observations	2944541			CC_BY_NC_4_0	Alison Young	Alison Young			2018-07-07T16:34Z	STILLIMAGE	GEODETIC_DATUM_ASSUMED_WGS84;COORDINATE_ROUNDED
1272079266	50c9509d-22c7-4a22-a47d-8c48425ef4a7	http://www.inaturalist.org/observations/2944283	Animalia	Chordata	Aves	Gaviiformes	Gaviidae	Gavia	Gavia stellata		SPECIES	Gavia stellata (Pontoppidan, 1763)	US		28eb1a3f-1c15-4a95-931a-4af90ecb574d	37.498	-122.496							2016-04-15T14:15Z	15	4	2016	2481958	2481958	HUMAN_OBSERVATION	iNaturalist	Observations	2944283			CC_BY_NC_4_0	Alison Young	Alison Young			2018-07-07T16:27Z	STILLIMAGE	GEODETIC_DATUM_ASSUMED_WGS84
1272078593	50c9509d-22c7-4a22-a47d-8c48425ef4a7	http://www.inaturalist.org/observations/2797047	Animalia	Mollusca	Polyplacophora	Chitonida	Mopaliidae	Dendrochiton	Dendrochiton flectens		SPECIES	Lepidochitona flectens (Carpenter, 1864)	US		28eb1a3f-1c15-4a95-931a-4af90ecb574d	37.5019	-122.482							2016-03-17T01:00Z	17	3	2016	2306440	8373418	HUMAN_OBSERVATION	iNaturalist	Observations	2797047			CC_BY_NC_4_0	Robin Agarwal	Robin Agarwal			2018-07-07T16:27Z	STILLIMAGE	GEODETIC_DATUM_ASSUMED_WGS84
1272078592	50c9509d-22c7-4a22-a47d-8c48425ef4a7	http://www.inaturalist.org/observations/2797071	Animalia	Mollusca	Bivalvia	Myida	Myidae	Mya	Mya arenaria		SPECIES	Mya arenaria Linnaeus, 1758	US		28eb1a3f-1c15-4a95-931a-4af90ecb574d	37.4979	-122.496							2016-03-17T01:00Z	17	3	2016	7791733	7791733	HUMAN_OBSERVATION	iNaturalist	Observations	2797071			CC_BY_NC_4_0	Robin Agarwal	Robin Agarwal			2018-07-07T16:31Z	STILLIMAGE	GEODETIC_DATUM_ASSUMED_WGS84
1272078582	50c9509d-22c7-4a22-a47d-8c48425ef4a7	http://www.inaturalist.org/observations/2797050	Animalia	Cnidaria	Anthozoa	Corallimorpharia	Corallimorphidae	Corynactis	Corynactis californica		SPECIES	Corynactis californica Carlgren, 1936	US		28eb1a3f-1c15-4a95-931a-4af90ecb574d	37.5019	-122.482							2016-03-17T01:00Z	17	3	2016	2260687	2260687	HUMAN_OBSERVATION	iNaturalist	Observations	2797050			CC_BY_NC_4_0	Robin Agarwal	Robin Agarwal			2018-07-07T16:26Z	STILLIMAGE	GEODETIC_DATUM_ASSUMED_WGS84
1272078580	50c9509d-22c7-4a22-a47d-8c48425ef4a7	http://www.inaturalist.org/observations/2797069	Animalia	Mollusca	Gastropoda	Nudibranchia	Polyceridae	Polycera	Polycera atra		SPECIES	Polycera atra MacFarland, 1905	US		28eb1a3f-1c15-4a95-931a-4af90ecb574d	37.5019	-122.482							2016-03-17T01:00Z	17	3	2016	2291765	2291765	HUMAN_OBSERVATION	iNaturalist	Observations	2797069			CC_BY_NC_4_0	Robin Agarwal	Robin Agarwal			2018-07-07T16:34Z	STILLIMAGE	GEODETIC_DATUM_ASSUMED_WGS84
1272078478	50c9509d-22c7-4a22-a47d-8c48425ef4a7	http://www.inaturalist.org/observations/2761535	Animalia	Chordata	Actinopterygii	Ophidiiformes	Ophidiidae	Chilara	Chilara taylori		SPECIES	Chilara taylori (Girard, 1858)	US		28eb1a3f-1c15-4a95-931a-4af90ecb574d	37.4978	-122.496							2016-03-08T15:43Z	8	3	2016	2345934	2345934	HUMAN_OBSERVATION	iNaturalist	Observations	2761535			CC_BY_NC_4_0	Alison Young	Alison Young			2018-07-07T16:26Z	STILLIMAGE	GEODETIC_DATUM_ASSUMED_WGS84;COORDINATE_ROUNDED
1272078330	50c9509d-22c7-4a22-a47d-8c48425ef4a7	http://www.inaturalist.org/observations/2698918	Animalia	Arthropoda	Malacostraca	Decapoda	Galatheidae	Pleuroncodes	Pleuroncodes planipes		SPECIES	Pleuroncodes planipes Stimpson, 1860	US		28eb1a3f-1c15-4a95-931a-4af90ecb574d	37.499	-122.496							2016-02-19T14:55Z	19	2	2016	2222707	2222707	HUMAN_OBSERVATION	iNaturalist	Observations	2698918			CC_BY_NC_4_0	Robin Agarwal	Robin Agarwal			2018-07-07T16:34Z	STILLIMAGE	GEODETIC_DATUM_ASSUMED_WGS84;COORDINATE_ROUNDED
1272077979	50c9509d-22c7-4a22-a47d-8c48425ef4a7	http://www.inaturalist.org/observations/2606491	Animalia	Mollusca	Gastropoda	Trochida	Turbinidae	Pomaulax	Pomaulax gibberosus		SPECIES	Pomaulax gibberosus (Dillwyn, 1817)	US		28eb1a3f-1c15-4a95-931a-4af90ecb574d	37.4989	-122.496							2016-01-21T14:47Z	21	1	2016	6514733	6514733	HUMAN_OBSERVATION	iNaturalist	Observations	2606491			CC_BY_NC_4_0	Robin Agarwal	Robin Agarwal			2018-07-07T16:34Z	STILLIMAGE	GEODETIC_DATUM_ASSUMED_WGS84;COORDINATE_ROUNDED
1272077863	50c9509d-22c7-4a22-a47d-8c48425ef4a7	http://www.inaturalist.org/observations/2574832	Animalia	Chordata	Aves	Charadriiformes	Charadriidae	Pluvialis	Pluvialis squatarola		SPECIES	Pluvialis squatarola Linnaeus, 1758	US		28eb1a3f-1c15-4a95-931a-4af90ecb574d	37.501	-122.495	211						2016-01-11T12:34Z	11	1	2016	2480327	2480327	HUMAN_OBSERVATION	iNaturalist	Observations	2574832			CC_BY_NC_4_0	Robin Agarwal	Robin Agarwal			2018-07-07T16:34Z	STILLIMAGE	GEODETIC_DATUM_ASSUMED_WGS84
1272077862	50c9509d-22c7-4a22-a47d-8c48425ef4a7	http://www.inaturalist.org/observations/2574841	Animalia	Chordata	Aves	Charadriiformes	Laridae	Larus	Larus canus		SPECIES	Larus canus Linnaeus, 1758	US		28eb1a3f-1c15-4a95-931a-4af90ecb574d	37.4969	-122.494	174						2016-01-11T13:00Z	11	1	2016	7982160	7982160	HUMAN_OBSERVATION	iNaturalist	Observations	2574841			CC_BY_NC_4_0	Robin Agarwal	Robin Agarwal			2018-07-07T16:27Z	STILLIMAGE	GEODETIC_DATUM_ASSUMED_WGS84
1272077853	50c9509d-22c7-4a22-a47d-8c48425ef4a7	http://www.inaturalist.org/observations/2574797	Animalia	Chordata	Amphibia	Caudata	Plethodontidae	Batrachoseps	Batrachoseps attenuatus		SPECIES	Batrachoseps attenuatus (Eschscholtz, 1833)	US		28eb1a3f-1c15-4a95-931a-4af90ecb574d	37.5	-122.496							2016-01-11T19:49Z	11	1	2016	2431750	2431750	HUMAN_OBSERVATION	iNaturalist	Observations	2574797			CC_BY_NC_4_0	Robin Agarwal	Robin Agarwal			2018-07-07T16:25Z	STILLIMAGE	GEODETIC_DATUM_ASSUMED_WGS84;COORDINATE_ROUNDED
1272077045	50c9509d-22c7-4a22-a47d-8c48425ef4a7	http://www.inaturalist.org/observations/2370240	Animalia	Mollusca	Bivalvia	Pectinida	Pectinidae	Crassadoma	Crassadoma gigantea		SPECIES	Crassadoma gigantea (J.E.Gray, 1825)	US		28eb1a3f-1c15-4a95-931a-4af90ecb574d	37.5019	-122.482	220						2015-11-10T01:00Z	10	11	2015	2285940	2285940	HUMAN_OBSERVATION	iNaturalist	Observations	2370240			CC_BY_NC_4_0	Robin Agarwal	Robin Agarwal			2018-07-07T16:26Z	STILLIMAGE	GEODETIC_DATUM_ASSUMED_WGS84
1272077015	50c9509d-22c7-4a22-a47d-8c48425ef4a7	http://www.inaturalist.org/observations/2370256	Animalia	Annelida	Polychaeta	Eunicida	Dorvilleidae	Dorvillea	Dorvillea moniloceras		SPECIES	Dorvillea moniloceras (Moore, 1909)	US		28eb1a3f-1c15-4a95-931a-4af90ecb574d	37.5019	-122.482	190						2015-11-10T01:00Z	10	11	2015	5198042	5198042	HUMAN_OBSERVATION	iNaturalist	Observations	2370256			CC_BY_NC_4_0	Robin Agarwal	Robin Agarwal			2018-07-11T22:11Z	STILLIMAGE	GEODETIC_DATUM_ASSUMED_WGS84
1272077012	50c9509d-22c7-4a22-a47d-8c48425ef4a7	http://www.inaturalist.org/observations/2370153	Animalia	Cnidaria	Scyphozoa	Semaeostomeae	Ulmaridae	Phacellophora	Phacellophora camtschatica		SPECIES	Phacellophora camtschatica Brandt, 1835	US		28eb1a3f-1c15-4a95-931a-4af90ecb574d	37.5021	-122.483	47						2015-11-10T01:00Z	10	11	2015	2264449	2264449	HUMAN_OBSERVATION	iNaturalist	Observations	2370153			CC_BY_NC_4_0	Robin Agarwal	Robin Agarwal			2018-07-29T23:09Z	STILLIMAGE	GEODETIC_DATUM_ASSUMED_WGS84
1272076526	50c9509d-22c7-4a22-a47d-8c48425ef4a7	http://www.inaturalist.org/observations/1971340	Animalia	Chordata	Aves	Charadriiformes	Alcidae	Uria	Uria aalge		SPECIES	Uria aalge (Pontoppidan, 1763)	US		28eb1a3f-1c15-4a95-931a-4af90ecb574d	37.4983	-122.496	72						2015-09-21T10:10Z	21	9	2015	2481342	2481342	HUMAN_OBSERVATION	iNaturalist	Observations	1971340			CC_BY_NC_4_0	Robin Agarwal	Robin Agarwal			2018-07-07T16:35Z	STILLIMAGE	GEODETIC_DATUM_ASSUMED_WGS84
1272076525	50c9509d-22c7-4a22-a47d-8c48425ef4a7	http://www.inaturalist.org/observations/1971314	Animalia	Chordata	Aves	Passeriformes	Tyrannidae	Sayornis	Sayornis nigricans		SPECIES	Sayornis nigricans (Swainson, 1827)	US		28eb1a3f-1c15-4a95-931a-4af90ecb574d	37.5008	-122.494	144						2015-09-21T08:54Z	21	9	2015	2483612	2483612	HUMAN_OBSERVATION	iNaturalist	Observations	1971314			CC_BY_NC_4_0	Robin Agarwal	Robin Agarwal			2018-07-07T16:34Z	STILLIMAGE	GEODETIC_DATUM_ASSUMED_WGS84
1272076522	50c9509d-22c7-4a22-a47d-8c48425ef4a7	http://www.inaturalist.org/observations/1971337	Animalia	Chordata	Aves	Charadriiformes	Haematopodidae	Haematopus	Haematopus bachmani		SPECIES	Haematopus bachmani Audubon, 1838	US		28eb1a3f-1c15-4a95-931a-4af90ecb574d	37.4948	-122.494	144						2015-09-21T09:44Z	21	9	2015	2480272	2480272	HUMAN_OBSERVATION	iNaturalist	Observations	1971337			CC_BY_NC_4_0	Robin Agarwal	Robin Agarwal			2018-07-07T16:27Z	STILLIMAGE	GEODETIC_DATUM_ASSUMED_WGS84
1272076521	50c9509d-22c7-4a22-a47d-8c48425ef4a7	http://www.inaturalist.org/observations/1971312	Animalia	Chordata	Aves	Pelecaniformes	Ardeidae	Ardea	Ardea herodias		SPECIES	Ardea herodias Linnaeus, 1758	US		28eb1a3f-1c15-4a95-931a-4af90ecb574d	37.5019	-122.482	1721						2015-09-21T08:53Z	21	9	2015	9630752	9630752	HUMAN_OBSERVATION	iNaturalist	Observations	1971312			CC_BY_NC_4_0	Robin Agarwal	Robin Agarwal			2018-07-07T16:25Z	STILLIMAGE	GEODETIC_DATUM_ASSUMED_WGS84
1272076519	50c9509d-22c7-4a22-a47d-8c48425ef4a7	http://www.inaturalist.org/observations/1971306	Animalia	Chordata	Aves	Passeriformes	Parulidae	Geothlypis	Geothlypis trichas		SPECIES	Geothlypis trichas (Linnaeus, 1766)	US		28eb1a3f-1c15-4a95-931a-4af90ecb574d	37.5008	-122.495	144						2015-09-21T08:42Z	21	9	2015	2489670	2489670	HUMAN_OBSERVATION	iNaturalist	Observations	1971306			CC_BY_NC_4_0	Robin Agarwal	Robin Agarwal			2018-07-07T16:27Z	STILLIMAGE	GEODETIC_DATUM_ASSUMED_WGS84
1272076518	50c9509d-22c7-4a22-a47d-8c48425ef4a7	http://www.inaturalist.org/observations/1971331	Animalia	Chordata	Aves	Charadriiformes	Scolopacidae	Catoptrophorus	Catoptrophorus semipalmatus		SPECIES	Tringa semipalmata (Gmelin, 1789)	US		28eb1a3f-1c15-4a95-931a-4af90ecb574d	37.4955	-122.495	144						2015-09-21T09:22Z	21	9	2015	5789298	2481802	HUMAN_OBSERVATION	iNaturalist	Observations	1971331			CC_BY_NC_4_0	Robin Agarwal	Robin Agarwal			2018-07-07T16:35Z	STILLIMAGE	GEODETIC_DATUM_ASSUMED_WGS84
1272076516	50c9509d-22c7-4a22-a47d-8c48425ef4a7	http://www.inaturalist.org/observations/1971330	Animalia	Chordata	Aves	Charadriiformes	Scolopacidae	Limosa	Limosa fedoa		SPECIES	Limosa fedoa (Linnaeus, 1758)	US		28eb1a3f-1c15-4a95-931a-4af90ecb574d	37.4956	-122.494	174						2015-09-21T09:21Z	21	9	2015	2481684	2481684	HUMAN_OBSERVATION	iNaturalist	Observations	1971330			CC_BY_NC_4_0	Robin Agarwal	Robin Agarwal			2018-07-07T16:27Z	STILLIMAGE	GEODETIC_DATUM_ASSUMED_WGS84
1272076515	50c9509d-22c7-4a22-a47d-8c48425ef4a7	http://www.inaturalist.org/observations/1971363	Animalia	Arthropoda	Insecta	Lepidoptera	Hesperiidae	Paratrytone	Paratrytone melane		SPECIES	Poanes melane (W.H.Edwards, 1869)	US		28eb1a3f-1c15-4a95-931a-4af90ecb574d	37.5005	-122.495	189						2015-09-21T11:35Z	21	9	2015	4301459	5141712	HUMAN_OBSERVATION	iNaturalist	Observations	1971363			CC_BY_NC_4_0	Robin Agarwal	Robin Agarwal			2018-07-07T16:34Z	STILLIMAGE	GEODETIC_DATUM_ASSUMED_WGS84
1272076514	50c9509d-22c7-4a22-a47d-8c48425ef4a7	http://www.inaturalist.org/observations/1971311	Animalia	Chordata	Aves	Pelecaniformes	Ardeidae	Nycticorax	Nycticorax nycticorax		SPECIES	Nycticorax nycticorax (Linnaeus, 1758)	US		28eb1a3f-1c15-4a95-931a-4af90ecb574d	37.5008	-122.494	144						2015-09-21T08:52Z	21	9	2015	2480863	2480863	HUMAN_OBSERVATION	iNaturalist	Observations	1971311			CC_BY_NC_4_0	Robin Agarwal	Robin Agarwal			2018-07-07T16:32Z	STILLIMAGE	GEODETIC_DATUM_ASSUMED_WGS84
1272076513	50c9509d-22c7-4a22-a47d-8c48425ef4a7	http://www.inaturalist.org/observations/1971335	Animalia	Chordata	Aves	Charadriiformes	Scolopacidae	Calidris	Calidris alba		SPECIES	Calidris alba (Pallas, 1764)	US		28eb1a3f-1c15-4a95-931a-4af90ecb574d	37.4952	-122.494	159						2015-09-21T09:23Z	21	9	2015	2481748	2481748	HUMAN_OBSERVATION	iNaturalist	Observations	1971335			CC_BY_NC_4_0	Robin Agarwal	Robin Agarwal			2018-07-07T16:26Z	STILLIMAGE	GEODETIC_DATUM_ASSUMED_WGS84
1272076512	50c9509d-22c7-4a22-a47d-8c48425ef4a7	http://www.inaturalist.org/observations/1971326	Animalia	Chordata	Aves	Falconiformes	Falconidae	Falco	Falco peregrinus		SPECIES	Falco peregrinus, 1771	US		28eb1a3f-1c15-4a95-931a-4af90ecb574d	37.4958	-122.494	144						2015-09-21T09:18Z	21	9	2015	2481047	2481047	HUMAN_OBSERVATION	iNaturalist	Observations	1971326			CC_BY_NC_4_0	Robin Agarwal	Robin Agarwal			2018-07-07T16:27Z	STILLIMAGE	GEODETIC_DATUM_ASSUMED_WGS84
1272076508	50c9509d-22c7-4a22-a47d-8c48425ef4a7	http://www.inaturalist.org/observations/1971305	Animalia	Chordata	Aves	Passeriformes	Troglodytidae	Thryomanes	Thryomanes bewickii		SPECIES	Thryomanes bewickii (Audubon, 1827)	US		28eb1a3f-1c15-4a95-931a-4af90ecb574d	37.5009	-122.495	189						2015-09-21T08:34Z	21	9	2015	2493843	2493843	HUMAN_OBSERVATION	iNaturalist	Observations	1971305			CC_BY_NC_4_0	Robin Agarwal	Robin Agarwal			2018-07-07T16:35Z	STILLIMAGE	GEODETIC_DATUM_ASSUMED_WGS84
1272076507	50c9509d-22c7-4a22-a47d-8c48425ef4a7	http://www.inaturalist.org/observations/1971315	Animalia	Chordata	Aves	Podicipediformes	Podicipedidae	Podiceps	Podiceps nigricollis		SPECIES	Podiceps nigricollis C.L.Brehm, 1831	US		28eb1a3f-1c15-4a95-931a-4af90ecb574d	37.4997	-122.494	159						2015-09-21T08:55Z	21	9	2015	2482065	2482065	HUMAN_OBSERVATION	iNaturalist	Observations	1971315			CC_BY_NC_4_0	Robin Agarwal	Robin Agarwal			2018-07-07T16:34Z	STILLIMAGE	GEODETIC_DATUM_ASSUMED_WGS84
1272076506	50c9509d-22c7-4a22-a47d-8c48425ef4a7	http://www.inaturalist.org/observations/1971328	Animalia	Chordata	Aves	Charadriiformes	Scolopacidae	Numenius	Numenius phaeopus		SPECIES	Numenius phaeopus (Linnaeus, 1758)	US		28eb1a3f-1c15-4a95-931a-4af90ecb574d	37.4953	-122.494	144						2015-09-21T09:20Z	21	9	2015	2481784	2481784	HUMAN_OBSERVATION	iNaturalist	Observations	1971328			CC_BY_NC_4_0	Robin Agarwal	Robin Agarwal			2018-07-07T16:32Z	STILLIMAGE	GEODETIC_DATUM_ASSUMED_WGS84
1272076504	50c9509d-22c7-4a22-a47d-8c48425ef4a7	http://www.inaturalist.org/observations/1971334	Animalia	Chordata	Aves	Charadriiformes	Scolopacidae	Arenaria	Arenaria melanocephala		SPECIES	Arenaria melanocephala (Vigors, 1829)	US		28eb1a3f-1c15-4a95-931a-4af90ecb574d	37.4948	-122.494	144						2015-09-21T09:22Z	21	9	2015	5229406	5229406	HUMAN_OBSERVATION	iNaturalist	Observations	1971334			CC_BY_NC_4_0	Robin Agarwal	Robin Agarwal			2018-07-07T16:25Z	STILLIMAGE	GEODETIC_DATUM_ASSUMED_WGS84
1272076503	50c9509d-22c7-4a22-a47d-8c48425ef4a7	http://www.inaturalist.org/observations/1971339	Animalia	Chordata	Aves	Charadriiformes	Charadriidae	Pluvialis	Pluvialis squatarola		SPECIES	Pluvialis squatarola Linnaeus, 1758	US		28eb1a3f-1c15-4a95-931a-4af90ecb574d	37.4951	-122.494	144						2015-09-21T09:57Z	21	9	2015	2480327	2480327	HUMAN_OBSERVATION	iNaturalist	Observations	1971339			CC_BY_NC_4_0	Robin Agarwal	Robin Agarwal			2018-07-07T16:34Z	STILLIMAGE	GEODETIC_DATUM_ASSUMED_WGS84
1272076502	50c9509d-22c7-4a22-a47d-8c48425ef4a7	http://www.inaturalist.org/observations/1971345	Animalia	Chordata	Aves	Charadriiformes	Laridae	Larus	Larus occidentalis		SPECIES	Larus occidentalis Audubon, 1839	US		28eb1a3f-1c15-4a95-931a-4af90ecb574d	37.5034	-122.486	159						2015-09-21T10:42Z	21	9	2015	9656686	9656686	HUMAN_OBSERVATION	iNaturalist	Observations	1971345			CC_BY_NC_4_0	Robin Agarwal	Robin Agarwal			2018-07-07T16:27Z	STILLIMAGE	GEODETIC_DATUM_ASSUMED_WGS84
1272076499	50c9509d-22c7-4a22-a47d-8c48425ef4a7	http://www.inaturalist.org/observations/1971308	Animalia	Chordata	Aves	Apodiformes	Trochilidae	Calypte	Calypte anna		SPECIES	Calypte anna (Lesson, 1829)	US		28eb1a3f-1c15-4a95-931a-4af90ecb574d	37.5007	-122.496	144						2015-09-21T08:43Z	21	9	2015	2476674	2476674	HUMAN_OBSERVATION	iNaturalist	Observations	1971308			CC_BY_NC_4_0	Robin Agarwal	Robin Agarwal			2018-07-07T16:26Z	STILLIMAGE	GEODETIC_DATUM_ASSUMED_WGS84
1272076493	50c9509d-22c7-4a22-a47d-8c48425ef4a7	http://www.inaturalist.org/observations/1966913	Animalia	Chordata	Mammalia	Carnivora	Phocidae	Phoca	Phoca vitulina		SPECIES	Phoca vitulina Linnaeus, 1758	US		28eb1a3f-1c15-4a95-931a-4af90ecb574d	37.5003	-122.494	113						2015-09-20T14:28Z	20	9	2015	2434793	2434793	HUMAN_OBSERVATION	iNaturalist	Observations	1966913			CC_BY_NC_4_0	Robin Agarwal	Robin Agarwal			2018-07-07T16:34Z	STILLIMAGE	GEODETIC_DATUM_ASSUMED_WGS84
1272076492	50c9509d-22c7-4a22-a47d-8c48425ef4a7	http://www.inaturalist.org/observations/1966831	Animalia	Chordata	Aves	Charadriiformes	Scolopacidae	Arenaria	Arenaria melanocephala		SPECIES	Arenaria melanocephala (Vigors, 1829)	US		28eb1a3f-1c15-4a95-931a-4af90ecb574d	37.4952	-122.494	235						2015-09-20T14:26Z	20	9	2015	5229406	5229406	HUMAN_OBSERVATION	iNaturalist	Observations	1966831			CC_BY_NC_4_0	Robin Agarwal	Robin Agarwal			2018-07-07T16:25Z	STILLIMAGE	GEODETIC_DATUM_ASSUMED_WGS84
1272076491	50c9509d-22c7-4a22-a47d-8c48425ef4a7	http://www.inaturalist.org/observations/1966820	Animalia	Chordata	Aves	Charadriiformes	Laridae	Sterna	Sterna hirundo		SPECIES	Sterna hirundo Linnaeus, 1758	US		28eb1a3f-1c15-4a95-931a-4af90ecb574d	37.4949	-122.494	106						2015-09-20T14:27Z	20	9	2015	9367409	9367409	HUMAN_OBSERVATION	iNaturalist	Observations	1966820			CC_BY_NC_4_0	Robin Agarwal	Robin Agarwal			2018-07-07T16:34Z	STILLIMAGE	GEODETIC_DATUM_ASSUMED_WGS84
1272076490	50c9509d-22c7-4a22-a47d-8c48425ef4a7	http://www.inaturalist.org/observations/1966895	Animalia	Arthropoda	Insecta	Lepidoptera	Nymphalidae	Vanessa	Vanessa cardui		SPECIES	Vanessa cardui (Linnaeus, 1758)	US		28eb1a3f-1c15-4a95-931a-4af90ecb574d	37.4981	-122.496	189						2015-09-20T14:10Z	20	9	2015	4299368	4299368	HUMAN_OBSERVATION	iNaturalist	Observations	1966895			CC_BY_NC_4_0	Robin Agarwal	Robin Agarwal			2018-07-07T16:35Z	STILLIMAGE	GEODETIC_DATUM_ASSUMED_WGS84
1272076489	50c9509d-22c7-4a22-a47d-8c48425ef4a7	http://www.inaturalist.org/observations/1966834	Animalia	Chordata	Aves	Charadriiformes	Scolopacidae	Tringa	Tringa incana		SPECIES	Tringa incana (Gmelin, 1789)	US		28eb1a3f-1c15-4a95-931a-4af90ecb574d	37.4949	-122.494	91						2015-09-20T14:34Z	20	9	2015	9733156	9733156	HUMAN_OBSERVATION	iNaturalist	Observations	1966834			CC_BY_NC_4_0	Robin Agarwal	Robin Agarwal			2018-07-07T16:35Z	STILLIMAGE	GEODETIC_DATUM_ASSUMED_WGS84
1272076487	50c9509d-22c7-4a22-a47d-8c48425ef4a7	http://www.inaturalist.org/observations/1966894	Animalia	Arthropoda	Insecta	Lepidoptera	Pieridae	Pieris	Pieris rapae		SPECIES	Pieris rapae (Linnaeus, 1758)	US		28eb1a3f-1c15-4a95-931a-4af90ecb574d	37.5007	-122.495	129						2015-09-20T14:02Z	20	9	2015	1920496	1920496	HUMAN_OBSERVATION	iNaturalist	Observations	1966894			CC_BY_NC_4_0	Robin Agarwal	Robin Agarwal			2018-07-07T16:34Z	STILLIMAGE	GEODETIC_DATUM_ASSUMED_WGS84
1272076486	50c9509d-22c7-4a22-a47d-8c48425ef4a7	http://www.inaturalist.org/observations/1966823	Animalia	Chordata	Aves	Charadriiformes	Alcidae	Uria	Uria aalge		SPECIES	Uria aalge (Pontoppidan, 1763)	US		28eb1a3f-1c15-4a95-931a-4af90ecb574d	37.5002	-122.493	296						2015-09-20T13:31Z	20	9	2015	2481342	2481342	HUMAN_OBSERVATION	iNaturalist	Observations	1966823			CC_BY_NC_4_0	Robin Agarwal	Robin Agarwal			2018-07-07T16:35Z	STILLIMAGE	GEODETIC_DATUM_ASSUMED_WGS84
1272076485	50c9509d-22c7-4a22-a47d-8c48425ef4a7	http://www.inaturalist.org/observations/1966818	Animalia	Chordata	Aves	Charadriiformes	Laridae	Sterna	Sterna forsteri		SPECIES	Sterna forsteri Nuttall, 1834	US		28eb1a3f-1c15-4a95-931a-4af90ecb574d	37.4951	-122.494	125						2015-09-20T14:29Z	20	9	2015	5229247	5229247	HUMAN_OBSERVATION	iNaturalist	Observations	1966818			CC_BY_NC_4_0	Robin Agarwal	Robin Agarwal			2018-07-07T16:34Z	STILLIMAGE	GEODETIC_DATUM_ASSUMED_WGS84
1272076484	50c9509d-22c7-4a22-a47d-8c48425ef4a7	http://www.inaturalist.org/observations/1966890	Animalia	Arthropoda	Insecta	Lepidoptera	Lycaenidae	Brephidium	Brephidium exilis		SPECIES	Brephidium exilis (Boisduval, 1852)	US		28eb1a3f-1c15-4a95-931a-4af90ecb574d	37.5003	-122.496							2015-09-20T13:54Z	20	9	2015	1932172	1932172	HUMAN_OBSERVATION	iNaturalist	Observations	1966890			CC_BY_NC_4_0	Robin Agarwal	Robin Agarwal			2018-07-07T16:25Z	STILLIMAGE	GEODETIC_DATUM_ASSUMED_WGS84;COORDINATE_ROUNDED
1272076483	50c9509d-22c7-4a22-a47d-8c48425ef4a7	http://www.inaturalist.org/observations/1966827	Animalia	Chordata	Aves	Charadriiformes	Laridae	Larus	Larus heermanni		SPECIES	Larus heermanni Cassin, 1852	US		28eb1a3f-1c15-4a95-931a-4af90ecb574d	37.496	-122.493	10000						2015-09-20T14:32Z	20	9	2015	2481130	2481130	HUMAN_OBSERVATION	iNaturalist	Observations	1966827			CC_BY_NC_4_0	Robin Agarwal	Robin Agarwal			2018-07-07T16:27Z	STILLIMAGE	GEODETIC_DATUM_ASSUMED_WGS84
1272076396	50c9509d-22c7-4a22-a47d-8c48425ef4a7	http://www.inaturalist.org/observations/1947588	Animalia	Annelida	Polychaeta	Eunicida	Dorvilleidae	Dorvillea	Dorvillea moniloceras		SPECIES	Dorvillea moniloceras (Moore, 1909)	US		28eb1a3f-1c15-4a95-931a-4af90ecb574d	37.5014	-122.481							2015-09-14T14:20Z	14	9	2015	5198042	5198042	HUMAN_OBSERVATION	iNaturalist	Observations	1947588			CC_BY_NC_4_0	Robin Agarwal	Robin Agarwal			2018-07-11T22:11Z	STILLIMAGE	GEODETIC_DATUM_ASSUMED_WGS84;COORDINATE_ROUNDED
1272076395	50c9509d-22c7-4a22-a47d-8c48425ef4a7	http://www.inaturalist.org/observations/1947614	Animalia	Mollusca	Gastropoda	Nudibranchia	Dorididae	Doris	Doris montereyensis		SPECIES	Doris montereyensis J.G.Cooper, 1863	US		28eb1a3f-1c15-4a95-931a-4af90ecb574d	37.502	-122.483							2015-09-14T15:44Z	14	9	2015	6519876	6519876	HUMAN_OBSERVATION	iNaturalist	Observations	1947614			CC_BY_NC_4_0	Robin Agarwal	Robin Agarwal			2018-07-07T16:26Z	STILLIMAGE	GEODETIC_DATUM_ASSUMED_WGS84;COORDINATE_ROUNDED
1272076391	50c9509d-22c7-4a22-a47d-8c48425ef4a7	http://www.inaturalist.org/observations/1947607	Animalia	Mollusca	Gastropoda	Nudibranchia	Polyceridae	Polycera	Polycera atra		SPECIES	Polycera atra MacFarland, 1905	US		28eb1a3f-1c15-4a95-931a-4af90ecb574d	37.502	-122.482							2015-09-14T16:00Z	14	9	2015	2291765	2291765	HUMAN_OBSERVATION	iNaturalist	Observations	1947607			CC_BY_NC_4_0	Robin Agarwal	Robin Agarwal			2018-07-07T16:34Z	STILLIMAGE	GEODETIC_DATUM_ASSUMED_WGS84;COORDINATE_ROUNDED
1272076388	50c9509d-22c7-4a22-a47d-8c48425ef4a7	http://www.inaturalist.org/observations/1947626	Animalia	Mollusca	Gastropoda	Nudibranchia	Eubranchidae	Eubranchus	Eubranchus rustyus		SPECIES	Eubranchus rustyus (Er.Marcus, 1961)	US		28eb1a3f-1c15-4a95-931a-4af90ecb574d	37.5015	-122.482							2015-09-14T14:47Z	14	9	2015	2291734	2291734	HUMAN_OBSERVATION	iNaturalist	Observations	1947626			CC_BY_NC_4_0	Robin Agarwal	Robin Agarwal			2018-07-07T16:27Z	STILLIMAGE	GEODETIC_DATUM_ASSUMED_WGS84;COORDINATE_ROUNDED
1272076386	50c9509d-22c7-4a22-a47d-8c48425ef4a7	http://www.inaturalist.org/observations/1947609	Animalia	Mollusca	Gastropoda	Nudibranchia	Polyceridae	Polycera	Polycera atra		SPECIES	Polycera atra MacFarland, 1905	US		28eb1a3f-1c15-4a95-931a-4af90ecb574d	37.501	-122.481							2015-09-14T14:41Z	14	9	2015	2291765	2291765	HUMAN_OBSERVATION	iNaturalist	Observations	1947609			CC_BY_NC_4_0	Robin Agarwal	Robin Agarwal			2018-07-07T16:34Z	STILLIMAGE	GEODETIC_DATUM_ASSUMED_WGS84;COORDINATE_ROUNDED
1272076374	50c9509d-22c7-4a22-a47d-8c48425ef4a7	http://www.inaturalist.org/observations/1947562	Animalia	Chordata	Aves	Podicipediformes	Podicipedidae	Aechmophorus	Aechmophorus occidentalis		SPECIES	Aechmophorus occidentalis (Lawrence, 1858)	US		28eb1a3f-1c15-4a95-931a-4af90ecb574d	37.5028	-122.479	191						2015-09-14T12:29Z	14	9	2015	2482033	2482033	HUMAN_OBSERVATION	iNaturalist	Observations	1947562			CC_BY_NC_4_0	Robin Agarwal	Robin Agarwal			2018-07-07T16:24Z	STILLIMAGE	GEODETIC_DATUM_ASSUMED_WGS84
1272076184	50c9509d-22c7-4a22-a47d-8c48425ef4a7	http://www.inaturalist.org/observations/1906996	Animalia	Mollusca	Gastropoda	Nudibranchia	Dotidae	Doto	Doto amyra		SPECIES	Doto amyra Er.Marcus, 1961	US		28eb1a3f-1c15-4a95-931a-4af90ecb574d	37.5017	-122.481							2015-08-30T11:35Z	30	8	2015	5190057	5190057	HUMAN_OBSERVATION	iNaturalist	Observations	1906996			CC_BY_NC_4_0	Robin Agarwal	Robin Agarwal			2018-07-11T22:11Z	STILLIMAGE	GEODETIC_DATUM_ASSUMED_WGS84;COORDINATE_ROUNDED
1272076183	50c9509d-22c7-4a22-a47d-8c48425ef4a7	http://www.inaturalist.org/observations/1907021	Animalia	Chordata	Mammalia	Carnivora	Otariidae	Zalophus	Zalophus californianus		SPECIES	Zalophus californianus (Lesson, 1828)	US		28eb1a3f-1c15-4a95-931a-4af90ecb574d	37.5015	-122.482							2015-08-30T10:47Z	30	8	2015	2433458	2433458	HUMAN_OBSERVATION	iNaturalist	Observations	1907021			CC_BY_NC_4_0	Robin Agarwal	Robin Agarwal			2018-07-22T22:54Z	STILLIMAGE	GEODETIC_DATUM_ASSUMED_WGS84;COORDINATE_ROUNDED
1272075775	50c9509d-22c7-4a22-a47d-8c48425ef4a7	http://www.inaturalist.org/observations/1774159	Animalia	Annelida	Polychaeta	Eunicida	Dorvilleidae	Dorvillea	Dorvillea moniloceras		SPECIES	Dorvillea moniloceras (Moore, 1909)	US		28eb1a3f-1c15-4a95-931a-4af90ecb574d	37.5014	-122.481							2015-07-17T16:17Z	17	7	2015	5198042	5198042	HUMAN_OBSERVATION	iNaturalist	Observations	1774159			CC_BY_NC_4_0	Robin Agarwal	Robin Agarwal			2018-07-11T22:11Z	STILLIMAGE	GEODETIC_DATUM_ASSUMED_WGS84;COORDINATE_ROUNDED
1272075774	50c9509d-22c7-4a22-a47d-8c48425ef4a7	http://www.inaturalist.org/observations/1774205	Animalia	Echinodermata	Asteroidea	Forcipulatida	Asteriidae	Pisaster	Pisaster brevispinus		SPECIES	Pisaster brevispinus (Stimpson, 1857)	US		28eb1a3f-1c15-4a95-931a-4af90ecb574d	37.5021	-122.482							2015-07-17T12:21Z	17	7	2015	2273749	2273749	HUMAN_OBSERVATION	iNaturalist	Observations	1774205			CC_BY_NC_4_0	Robin Agarwal	Robin Agarwal			2018-07-07T16:34Z	STILLIMAGE	GEODETIC_DATUM_ASSUMED_WGS84;COORDINATE_ROUNDED
1272075770	50c9509d-22c7-4a22-a47d-8c48425ef4a7	http://www.inaturalist.org/observations/1774153	Animalia	Mollusca	Gastropoda	Nudibranchia	Polyceridae	Polycera	Polycera hedgpethi		SPECIES	Polycera hedgpethi Er.Marcus, 1964	US		28eb1a3f-1c15-4a95-931a-4af90ecb574d	37.5019	-122.482	250						2015-07-17T02:00Z	17	7	2015	2291759	2291759	HUMAN_OBSERVATION	iNaturalist	Observations	1774153			CC_BY_NC_4_0	Robin Agarwal	Robin Agarwal			2018-07-07T16:34Z	STILLIMAGE	GEODETIC_DATUM_ASSUMED_WGS84
1272075767	50c9509d-22c7-4a22-a47d-8c48425ef4a7	http://www.inaturalist.org/observations/1774201	Animalia	Phoronida			Phoronidae	Phoronis	Phoronis ijimai		SPECIES	Phoronis ijimai Oka, 1897	US		28eb1a3f-1c15-4a95-931a-4af90ecb574d	37.5019	-122.482	326						2015-07-17T02:00Z	17	7	2015	5186402	5186402	HUMAN_OBSERVATION	iNaturalist	Observations	1774201			CC_BY_NC_4_0	Robin Agarwal	Robin Agarwal			2018-07-07T16:34Z	STILLIMAGE	GEODETIC_DATUM_ASSUMED_WGS84
1272075763	50c9509d-22c7-4a22-a47d-8c48425ef4a7	http://www.inaturalist.org/observations/1774560	Animalia	Mollusca	Gastropoda	Nudibranchia	Trinchesiidae	Trinchesia	Trinchesia albocrusta		SPECIES	Tenellia albocrusta (MacFarland, 1966)	US		28eb1a3f-1c15-4a95-931a-4af90ecb574d	37.5019	-122.482	205						2015-07-17T02:00Z	17	7	2015	9398227	9592350	HUMAN_OBSERVATION	iNaturalist	Observations	1774560			CC_BY_NC_4_0	Robin Agarwal	Robin Agarwal			2018-07-07T16:35Z	STILLIMAGE	GEODETIC_DATUM_ASSUMED_WGS84
1272075761	50c9509d-22c7-4a22-a47d-8c48425ef4a7	http://www.inaturalist.org/observations/1774128	Animalia	Mollusca	Gastropoda	Nudibranchia	Goniodorididae	Okenia	Okenia angelensis		SPECIES	Okenia angelensis Lance, 1966	US		28eb1a3f-1c15-4a95-931a-4af90ecb574d	37.5011	-122.481							2015-07-17T16:11Z	17	7	2015	5190079	5190079	HUMAN_OBSERVATION	iNaturalist	Observations	1774128			CC_BY_NC_4_0	Robin Agarwal	Robin Agarwal			2018-07-07T16:32Z	STILLIMAGE	GEODETIC_DATUM_ASSUMED_WGS84;COORDINATE_ROUNDED
1272075760	50c9509d-22c7-4a22-a47d-8c48425ef4a7	http://www.inaturalist.org/observations/1774124	Animalia	Mollusca	Gastropoda	Nudibranchia	Coryphellidae	Orienthella	Orienthella trilineata		SPECIES	Orienthella trilineata (O'Donoghue, 1921)	US		28eb1a3f-1c15-4a95-931a-4af90ecb574d	37.5015	-122.481							2015-07-17T16:13Z	17	7	2015	9436935	9436935	HUMAN_OBSERVATION	iNaturalist	Observations	1774124			CC_BY_NC_4_0	Robin Agarwal	Robin Agarwal			2018-08-13T10:31Z	STILLIMAGE	GEODETIC_DATUM_ASSUMED_WGS84;COORDINATE_ROUNDED
1272075758	50c9509d-22c7-4a22-a47d-8c48425ef4a7	http://www.inaturalist.org/observations/1774150	Animalia	Mollusca	Gastropoda	Nudibranchia	Polyceridae	Triopha	Triopha maculata		SPECIES	Triopha maculata MacFarland, 1905	US		28eb1a3f-1c15-4a95-931a-4af90ecb574d	37.5019	-122.482	341						2015-07-17T02:00Z	17	7	2015	2291808	2291808	HUMAN_OBSERVATION	iNaturalist	Observations	1774150			CC_BY_NC_4_0	Robin Agarwal	Robin Agarwal			2018-07-07T16:35Z	STILLIMAGE	GEODETIC_DATUM_ASSUMED_WGS84
1272075744	50c9509d-22c7-4a22-a47d-8c48425ef4a7	http://www.inaturalist.org/observations/1774177	Animalia	Platyhelminthes	Rhabditophora	Polycladida	Pseudocerotidae	Pseudoceros	Pseudoceros luteus		SPECIES	Pseudoceros luteus (Plehn, 1898)	US		28eb1a3f-1c15-4a95-931a-4af90ecb574d	37.5019	-122.482	296						2015-07-17T02:00Z	17	7	2015	5233404	5233404	HUMAN_OBSERVATION	iNaturalist	Observations	1774177			CC_BY_NC_4_0	Robin Agarwal	Robin Agarwal			2018-07-07T16:34Z	STILLIMAGE	GEODETIC_DATUM_ASSUMED_WGS84
1272075741	50c9509d-22c7-4a22-a47d-8c48425ef4a7	http://www.inaturalist.org/observations/1774157	Animalia	Mollusca	Gastropoda	Nudibranchia	Dendronotidae	Dendronotus	Dendronotus venustus		SPECIES	Dendronotus venustus MacFarland, 1966	US		28eb1a3f-1c15-4a95-931a-4af90ecb574d	37.5019	-122.482	219						2015-07-17T02:00Z	17	7	2015	5859668	5859668	HUMAN_OBSERVATION	iNaturalist	Observations	1774157			CC_BY_NC_4_0	Robin Agarwal	Robin Agarwal			2018-07-07T16:26Z	STILLIMAGE	GEODETIC_DATUM_ASSUMED_WGS84
1272075740	50c9509d-22c7-4a22-a47d-8c48425ef4a7	http://www.inaturalist.org/observations/1774142	Animalia	Mollusca	Gastropoda	Nudibranchia	Calycidorididae	Diaphorodoris	Diaphorodoris lirulatocauda		SPECIES	Diaphorodoris lirulatocauda Millen, 1985	US		28eb1a3f-1c15-4a95-931a-4af90ecb574d	37.5019	-122.482	356						2015-07-17T02:00Z	17	7	2015	2292115	2292115	HUMAN_OBSERVATION	iNaturalist	Observations	1774142			CC_BY_NC_4_0	Robin Agarwal	Robin Agarwal			2018-07-07T16:26Z	STILLIMAGE	GEODETIC_DATUM_ASSUMED_WGS84
1272074461	50c9509d-22c7-4a22-a47d-8c48425ef4a7	http://www.inaturalist.org/observations/1522114	Animalia	Chordata	Aves	Anseriformes	Anatidae	Branta	Branta bernicla		SPECIES	Branta bernicla (Linnaeus, 1758)	US		28eb1a3f-1c15-4a95-931a-4af90ecb574d	37.5019	-122.482	1721						2015-05-21T12:27Z	21	5	2015	5232446	5232446	HUMAN_OBSERVATION	iNaturalist	Observations	1522114			CC_BY_NC_4_0	Robin Agarwal	Robin Agarwal			2018-07-07T16:25Z	STILLIMAGE	GEODETIC_DATUM_ASSUMED_WGS84
1272074453	50c9509d-22c7-4a22-a47d-8c48425ef4a7	http://www.inaturalist.org/observations/1522113	Animalia	Chordata	Aves	Anseriformes	Anatidae	Melanitta	Melanitta perspicillata		SPECIES	Melanitta perspicillata (Linnaeus, 1758)	US		28eb1a3f-1c15-4a95-931a-4af90ecb574d	37.5019	-122.482	1721						2015-05-21T12:28Z	21	5	2015	2498246	2498246	HUMAN_OBSERVATION	iNaturalist	Observations	1522113			CC_BY_NC_4_0	Robin Agarwal	Robin Agarwal			2018-07-07T16:28Z	STILLIMAGE	GEODETIC_DATUM_ASSUMED_WGS84
1272074152	50c9509d-22c7-4a22-a47d-8c48425ef4a7	http://www.inaturalist.org/observations/1463781	Animalia	Mollusca	Gastropoda	Nudibranchia	Polyceridae	Polycera	Polycera hedgpethi		SPECIES	Polycera hedgpethi Er.Marcus, 1964	US		28eb1a3f-1c15-4a95-931a-4af90ecb574d	37.4997	-122.483	818						2015-05-07T02:00Z	7	5	2015	2291759	2291759	HUMAN_OBSERVATION	iNaturalist	Observations	1463781			CC_BY_NC_4_0	Robin Agarwal	Robin Agarwal			2018-07-07T16:34Z	STILLIMAGE	GEODETIC_DATUM_ASSUMED_WGS84
1272074143	50c9509d-22c7-4a22-a47d-8c48425ef4a7	http://www.inaturalist.org/observations/1463771	Animalia	Mollusca	Gastropoda	Nudibranchia	Dendronotidae	Dendronotus	Dendronotus venustus		SPECIES	Dendronotus venustus MacFarland, 1966	US		28eb1a3f-1c15-4a95-931a-4af90ecb574d	37.5017	-122.482	499						2015-05-07T13:32Z	7	5	2015	5859668	5859668	HUMAN_OBSERVATION	iNaturalist	Observations	1463771			CC_BY_NC_4_0	Robin Agarwal	Robin Agarwal			2018-07-07T16:26Z	STILLIMAGE	GEODETIC_DATUM_ASSUMED_WGS84
1272074081	50c9509d-22c7-4a22-a47d-8c48425ef4a7	http://www.inaturalist.org/observations/1461891	Animalia	Chordata	Mammalia	Carnivora	Canidae	Vulpes	Vulpes vulpes		SPECIES	Vulpes vulpes (Linnaeus, 1758)	US		28eb1a3f-1c15-4a95-931a-4af90ecb574d	37.4981	-122.497							2015-05-06T07:15Z	6	5	2015	5219243	5219243	HUMAN_OBSERVATION	iNaturalist	Observations	1461891			CC_BY_NC_4_0	Robin Agarwal	Robin Agarwal			2018-07-11T22:10Z	STILLIMAGE	GEODETIC_DATUM_ASSUMED_WGS84;COORDINATE_ROUNDED
1272073818	50c9509d-22c7-4a22-a47d-8c48425ef4a7	http://www.inaturalist.org/observations/1411391	Animalia	Chordata	Mammalia	Carnivora	Otariidae	Zalophus	Zalophus californianus		SPECIES	Zalophus californianus (Lesson, 1828)	US		28eb1a3f-1c15-4a95-931a-4af90ecb574d	37.4977	-122.496							2015-04-21T09:06Z	21	4	2015	2433458	2433458	HUMAN_OBSERVATION	iNaturalist	Observations	1411391			CC_BY_NC_4_0	Robin Agarwal	Robin Agarwal			2018-07-07T16:35Z	STILLIMAGE	GEODETIC_DATUM_ASSUMED_WGS84
1272073816	50c9509d-22c7-4a22-a47d-8c48425ef4a7	http://www.inaturalist.org/observations/1411372	Animalia	Annelida	Polychaeta	Phyllodocida	Nereididae	Alitta	Alitta brandti		SPECIES	Alitta brandti Malmgren, 1865	US		28eb1a3f-1c15-4a95-931a-4af90ecb574d	37.4983	-122.496							2015-04-21T08:55Z	21	4	2015	2316364	2316364	HUMAN_OBSERVATION	iNaturalist	Observations	1411372			CC_BY_NC_4_0	Robin Agarwal	Robin Agarwal			2018-07-07T16:25Z	STILLIMAGE	GEODETIC_DATUM_ASSUMED_WGS84;COORDINATE_ROUNDED
1272073794	50c9509d-22c7-4a22-a47d-8c48425ef4a7	http://www.inaturalist.org/observations/1406656	Animalia	Mollusca	Bivalvia	Venerida	Veneridae	Callithaca	Callithaca tenerrima		SPECIES	Callithaca tenerrima (Carpenter, 1857)	US		28eb1a3f-1c15-4a95-931a-4af90ecb574d	37.497	-122.495							2015-04-19T10:33Z	19	4	2015	5855761	5855761	HUMAN_OBSERVATION	iNaturalist	Observations	1406656			CC_BY_NC_4_0	Robin Agarwal	Robin Agarwal			2018-07-07T16:26Z	STILLIMAGE	GEODETIC_DATUM_ASSUMED_WGS84;COORDINATE_ROUNDED
1272073779	50c9509d-22c7-4a22-a47d-8c48425ef4a7	http://www.inaturalist.org/observations/1406658	Animalia	Mollusca	Bivalvia	Venerida	Mactridae	Tresus	Tresus nuttallii		SPECIES	Tresus nuttallii (Conrad, 1837)	US		28eb1a3f-1c15-4a95-931a-4af90ecb574d	37.498	-122.496							2015-04-19T10:38Z	19	4	2015	5188977	5188977	HUMAN_OBSERVATION	iNaturalist	Observations	1406658			CC_BY_NC_4_0	Robin Agarwal	Robin Agarwal			2018-07-07T16:35Z	STILLIMAGE	GEODETIC_DATUM_ASSUMED_WGS84;COORDINATE_ROUNDED
1272073726	50c9509d-22c7-4a22-a47d-8c48425ef4a7	http://www.inaturalist.org/observations/1378478	Animalia	Chordata	Mammalia	Carnivora	Phocidae	Mirounga	Mirounga angustirostris		SPECIES	Mirounga angustirostris (Gill, 1866)	US		28eb1a3f-1c15-4a95-931a-4af90ecb574d	37.4985	-122.496							2015-04-08T12:02Z	8	4	2015	2434813	2434813	HUMAN_OBSERVATION	iNaturalist	Observations	1378478			CC_BY_NC_4_0	Alison Young	Alison Young			2018-07-07T16:31Z	STILLIMAGE	GEODETIC_DATUM_ASSUMED_WGS84;COORDINATE_ROUNDED
1272073172	50c9509d-22c7-4a22-a47d-8c48425ef4a7	http://www.inaturalist.org/observations/1207531	Animalia	Cnidaria	Anthozoa	Corallimorpharia	Corallimorphidae	Corynactis	Corynactis californica		SPECIES	Corynactis californica Carlgren, 1936	US		28eb1a3f-1c15-4a95-931a-4af90ecb574d	37.5013	-122.481							2015-02-01T13:41Z	1	2	2015	2260687	2260687	HUMAN_OBSERVATION	iNaturalist	Observations	1207531			CC_BY_NC_4_0	Robin Agarwal	Robin Agarwal			2018-07-07T16:26Z	STILLIMAGE	GEODETIC_DATUM_ASSUMED_WGS84;COORDINATE_ROUNDED
1272073170	50c9509d-22c7-4a22-a47d-8c48425ef4a7	http://www.inaturalist.org/observations/1207530	Animalia	Annelida	Polychaeta	Sabellida	Sabellidae	Eudistylia	Eudistylia polymorpha		SPECIES	Eudistylia polymorpha (Johnson, 1901)	US		28eb1a3f-1c15-4a95-931a-4af90ecb574d	37.5017	-122.482							2015-02-01T14:11Z	1	2	2015	2329567	2329567	HUMAN_OBSERVATION	iNaturalist	Observations	1207530			CC_BY_NC_4_0	Robin Agarwal	Robin Agarwal			2018-07-07T16:27Z	STILLIMAGE	GEODETIC_DATUM_ASSUMED_WGS84;COORDINATE_ROUNDED
1272073166	50c9509d-22c7-4a22-a47d-8c48425ef4a7	http://www.inaturalist.org/observations/1207479	Animalia	Mollusca	Gastropoda	Nudibranchia	Eubranchidae	Eubranchus	Eubranchus rustyus		SPECIES	Eubranchus rustyus (Er.Marcus, 1961)	US		28eb1a3f-1c15-4a95-931a-4af90ecb574d	37.5014	-122.481							2015-02-01T13:52Z	1	2	2015	2291734	2291734	HUMAN_OBSERVATION	iNaturalist	Observations	1207479			CC_BY_NC_4_0	Robin Agarwal	Robin Agarwal			2018-07-07T16:27Z	STILLIMAGE	GEODETIC_DATUM_ASSUMED_WGS84;COORDINATE_ROUNDED
1272073156	50c9509d-22c7-4a22-a47d-8c48425ef4a7	http://www.inaturalist.org/observations/1207475	Animalia	Annelida	Polychaeta	Eunicida	Dorvilleidae	Dorvillea	Dorvillea moniloceras		SPECIES	Dorvillea moniloceras (Moore, 1909)	US		28eb1a3f-1c15-4a95-931a-4af90ecb574d	37.5013	-122.481							2015-02-01T12:10Z	1	2	2015	5198042	5198042	HUMAN_OBSERVATION	iNaturalist	Observations	1207475			CC_BY_NC_4_0	Robin Agarwal	Robin Agarwal			2018-07-11T21:50Z	STILLIMAGE	GEODETIC_DATUM_ASSUMED_WGS84;COORDINATE_ROUNDED
1272073153	50c9509d-22c7-4a22-a47d-8c48425ef4a7	http://www.inaturalist.org/observations/1207474	Animalia	Chordata	Aves	Gaviiformes	Gaviidae	Gavia	Gavia immer		SPECIES	Gavia immer (Brunnich, 1764)	US		28eb1a3f-1c15-4a95-931a-4af90ecb574d	37.5022	-122.482							2015-02-01T11:48Z	1	2	2015	2481962	2481962	HUMAN_OBSERVATION	iNaturalist	Observations	1207474			CC_BY_NC_4_0	Robin Agarwal	Robin Agarwal			2018-07-07T16:27Z	STILLIMAGE	GEODETIC_DATUM_ASSUMED_WGS84;COORDINATE_ROUNDED
1272073104	50c9509d-22c7-4a22-a47d-8c48425ef4a7	http://www.inaturalist.org/observations/1194839	Animalia	Chordata	Aves	Gaviiformes	Gaviidae	Gavia	Gavia immer		SPECIES	Gavia immer (Brunnich, 1764)	US		28eb1a3f-1c15-4a95-931a-4af90ecb574d	37.4992	-122.496							2015-01-25T14:15Z	25	1	2015	2481962	2481962	HUMAN_OBSERVATION	iNaturalist	Observations	1194839			CC_BY_NC_4_0	Robin Agarwal	Robin Agarwal			2018-07-07T16:27Z	STILLIMAGE	GEODETIC_DATUM_ASSUMED_WGS84;COORDINATE_ROUNDED
1272072991	50c9509d-22c7-4a22-a47d-8c48425ef4a7	http://www.inaturalist.org/observations/1178941	Animalia	Chordata	Mammalia	Carnivora	Otariidae	Zalophus	Zalophus californianus		SPECIES	Zalophus californianus (Lesson, 1828)	US		28eb1a3f-1c15-4a95-931a-4af90ecb574d	37.5021	-122.482	50						2015-01-15T14:57Z	15	1	2015	2433458	2433458	HUMAN_OBSERVATION	iNaturalist	Observations	1178941			CC_BY_NC_4_0	Robin Agarwal	Robin Agarwal			2018-07-07T16:35Z	STILLIMAGE	GEODETIC_DATUM_ASSUMED_WGS84
1272072988	50c9509d-22c7-4a22-a47d-8c48425ef4a7	http://www.inaturalist.org/observations/1178920	Animalia	Chordata	Aves	Suliformes	Phalacrocoracidae	Phalacrocorax	Phalacrocorax pelagicus		SPECIES	Phalacrocorax pelagicus Pallas, 1811	US		28eb1a3f-1c15-4a95-931a-4af90ecb574d	37.5014	-122.482	33						2015-01-15T14:51Z	15	1	2015	2481870	2481870	HUMAN_OBSERVATION	iNaturalist	Observations	1178920			CC_BY_NC_4_0	Robin Agarwal	Robin Agarwal			2018-07-07T16:34Z	STILLIMAGE	GEODETIC_DATUM_ASSUMED_WGS84
1272072986	50c9509d-22c7-4a22-a47d-8c48425ef4a7	http://www.inaturalist.org/observations/1178922	Animalia	Chordata	Aves	Podicipediformes	Podicipedidae	Aechmophorus	Aechmophorus occidentalis		SPECIES	Aechmophorus occidentalis (Lawrence, 1858)	US		28eb1a3f-1c15-4a95-931a-4af90ecb574d	37.5018	-122.483	35						2015-01-15T14:55Z	15	1	2015	2482033	2482033	HUMAN_OBSERVATION	iNaturalist	Observations	1178922			CC_BY_NC_4_0	Robin Agarwal	Robin Agarwal			2018-07-07T16:24Z	STILLIMAGE	GEODETIC_DATUM_ASSUMED_WGS84
1272072985	50c9509d-22c7-4a22-a47d-8c48425ef4a7	http://www.inaturalist.org/observations/1178919	Animalia	Chordata	Aves	Anseriformes	Anatidae	Bucephala	Bucephala clangula		SPECIES	Bucephala clangula (Linnaeus, 1758)	US		28eb1a3f-1c15-4a95-931a-4af90ecb574d	37.502	-122.482	50						2015-01-15T14:43Z	15	1	2015	2498326	2498326	HUMAN_OBSERVATION	iNaturalist	Observations	1178919			CC_BY_NC_4_0	Robin Agarwal	Robin Agarwal			2018-07-07T16:25Z	STILLIMAGE	GEODETIC_DATUM_ASSUMED_WGS84
1272072984	50c9509d-22c7-4a22-a47d-8c48425ef4a7	http://www.inaturalist.org/observations/1178917	Animalia	Chordata	Aves	Passeriformes	Corvidae	Corvus	Corvus corax		SPECIES	Corvus corax Linnaeus, 1758	US		28eb1a3f-1c15-4a95-931a-4af90ecb574d	37.5021	-122.478	198						2015-01-15T14:29Z	15	1	2015	2482492	2482492	HUMAN_OBSERVATION	iNaturalist	Observations	1178917			CC_BY_NC_4_0	Robin Agarwal	Robin Agarwal			2018-07-07T16:26Z	STILLIMAGE	GEODETIC_DATUM_ASSUMED_WGS84
1272072983	50c9509d-22c7-4a22-a47d-8c48425ef4a7	http://www.inaturalist.org/observations/1178940	Animalia	Chordata	Mammalia	Carnivora	Phocidae	Phoca	Phoca vitulina		SPECIES	Phoca vitulina Linnaeus, 1758	US		28eb1a3f-1c15-4a95-931a-4af90ecb574d	37.5019	-122.483	76						2015-01-15T14:46Z	15	1	2015	2434793	2434793	HUMAN_OBSERVATION	iNaturalist	Observations	1178940			CC_BY_NC_4_0	Robin Agarwal	Robin Agarwal			2018-07-07T16:34Z	STILLIMAGE	GEODETIC_DATUM_ASSUMED_WGS84
1272072790	50c9509d-22c7-4a22-a47d-8c48425ef4a7	http://www.inaturalist.org/observations/1154331	Animalia	Chordata	Aves	Anseriformes	Anatidae	Branta	Branta bernicla		SPECIES	Branta bernicla (Linnaeus, 1758)	US		28eb1a3f-1c15-4a95-931a-4af90ecb574d	37.4959	-122.495							2014-12-31T16:51Z	31	12	2014	5232446	5232446	HUMAN_OBSERVATION	iNaturalist	Observations	1154331			CC_BY_NC_4_0	Robin Agarwal	Robin Agarwal			2018-07-07T16:25Z	STILLIMAGE	GEODETIC_DATUM_ASSUMED_WGS84;COORDINATE_ROUNDED
1272072749	50c9509d-22c7-4a22-a47d-8c48425ef4a7	http://www.inaturalist.org/observations/1142280	Animalia	Annelida	Polychaeta	Terebellida	Cirratulidae	Dodecaceria	Dodecaceria fewkesi		SPECIES	Dodecaceria fewkesi Berkeley & Berkeley, 1954	US		28eb1a3f-1c15-4a95-931a-4af90ecb574d	37.5015	-122.482							2014-12-20T16:32Z	20	12	2014	2324123	2324123	HUMAN_OBSERVATION	iNaturalist	Observations	1142280			CC_BY_NC_4_0	Robin Agarwal	Robin Agarwal			2018-07-07T16:26Z	STILLIMAGE	GEODETIC_DATUM_ASSUMED_WGS84;COORDINATE_ROUNDED
1272072742	50c9509d-22c7-4a22-a47d-8c48425ef4a7	http://www.inaturalist.org/observations/1142275	Animalia	Annelida	Polychaeta	Amphinomida	Amphinomidae	Pareurythoe	Pareurythoe californica		SPECIES	Pareurythoe californica (Johnson, 1897)	US		28eb1a3f-1c15-4a95-931a-4af90ecb574d	37.5021	-122.492							2014-12-20T17:00Z	20	12	2014	2317736	2317736	HUMAN_OBSERVATION	iNaturalist	Observations	1142275			CC_BY_NC_4_0	Robin Agarwal	Robin Agarwal			2018-07-11T21:49Z	STILLIMAGE	GEODETIC_DATUM_ASSUMED_WGS84;COORDINATE_ROUNDED
1272072535	50c9509d-22c7-4a22-a47d-8c48425ef4a7	http://www.inaturalist.org/observations/1117350	Animalia	Mollusca	Bivalvia	Cardiida	Cardiidae	Clinocardium	Clinocardium nuttallii		SPECIES	Clinocardium nuttallii (Conrad, 1837)	US		28eb1a3f-1c15-4a95-931a-4af90ecb574d	37.4972	-122.496							2014-12-06T15:09Z	6	12	2014	2286559	2286559	HUMAN_OBSERVATION	iNaturalist	Observations	1117350			CC_BY_NC_4_0	Robin Agarwal	Robin Agarwal			2018-07-07T16:26Z	STILLIMAGE	GEODETIC_DATUM_ASSUMED_WGS84;COORDINATE_ROUNDED
1272072532	50c9509d-22c7-4a22-a47d-8c48425ef4a7	http://www.inaturalist.org/observations/1117393	Animalia	Chordata	Aves	Anseriformes	Anatidae	Branta	Branta bernicla		SPECIES	Branta bernicla (Linnaeus, 1758)	US		28eb1a3f-1c15-4a95-931a-4af90ecb574d	37.4959	-122.495							2014-12-06T15:22Z	6	12	2014	5232446	5232446	HUMAN_OBSERVATION	iNaturalist	Observations	1117393			CC_BY_NC_4_0	Robin Agarwal	Robin Agarwal			2018-07-07T16:25Z	STILLIMAGE	GEODETIC_DATUM_ASSUMED_WGS84;COORDINATE_ROUNDED
1272072434	50c9509d-22c7-4a22-a47d-8c48425ef4a7	http://www.inaturalist.org/observations/1093941	Animalia	Chordata	Amphibia	Caudata	Plethodontidae	Batrachoseps	Batrachoseps attenuatus		SPECIES	Batrachoseps attenuatus (Eschscholtz, 1833)	US		28eb1a3f-1c15-4a95-931a-4af90ecb574d	37.4989	-122.496							2014-11-24T19:23Z	24	11	2014	2431750	2431750	HUMAN_OBSERVATION	iNaturalist	Observations	1093941			CC_BY_NC_4_0	Robin Agarwal	Robin Agarwal			2018-07-07T16:25Z	STILLIMAGE	GEODETIC_DATUM_ASSUMED_WGS84;COORDINATE_ROUNDED
1272072431	50c9509d-22c7-4a22-a47d-8c48425ef4a7	http://www.inaturalist.org/observations/1093940	Animalia	Chordata	Aves	Anseriformes	Anatidae	Melanitta	Melanitta fusca		SPECIES	Melanitta fusca Linnaeus, 1758	US		28eb1a3f-1c15-4a95-931a-4af90ecb574d	37.5022	-122.482	28373						2014-11-24T13:49Z	24	11	2014	2498238	2498238	HUMAN_OBSERVATION	iNaturalist	Observations	1093940			CC_BY_NC_4_0	Robin Agarwal	Robin Agarwal			2018-07-07T16:28Z	STILLIMAGE	GEODETIC_DATUM_ASSUMED_WGS84;COORDINATE_ROUNDED
1272072406	50c9509d-22c7-4a22-a47d-8c48425ef4a7	http://www.inaturalist.org/observations/1091236	Animalia	Mollusca	Gastropoda	Nudibranchia	Polyceridae	Polycera	Polycera atra		SPECIES	Polycera atra MacFarland, 1905	US		28eb1a3f-1c15-4a95-931a-4af90ecb574d	37.5015	-122.482							2014-11-23T14:28Z	23	11	2014	2291765	2291765	HUMAN_OBSERVATION	iNaturalist	Observations	1091236			CC_BY_NC_4_0	Robin Agarwal	Robin Agarwal			2018-07-07T16:34Z	STILLIMAGE	GEODETIC_DATUM_ASSUMED_WGS84
1272072393	50c9509d-22c7-4a22-a47d-8c48425ef4a7	http://www.inaturalist.org/observations/1091199	Animalia	Cnidaria	Anthozoa	Corallimorpharia	Corallimorphidae	Corynactis	Corynactis californica		SPECIES	Corynactis californica Carlgren, 1936	US		28eb1a3f-1c15-4a95-931a-4af90ecb574d	37.5015	-122.482							2014-11-23T14:38Z	23	11	2014	2260687	2260687	HUMAN_OBSERVATION	iNaturalist	Observations	1091199			CC_BY_NC_4_0	Robin Agarwal	Robin Agarwal			2018-07-07T16:26Z	STILLIMAGE	GEODETIC_DATUM_ASSUMED_WGS84;COORDINATE_ROUNDED
1272072375	50c9509d-22c7-4a22-a47d-8c48425ef4a7	http://www.inaturalist.org/observations/1087551	Animalia	Mollusca	Gastropoda	Nudibranchia	Polyceridae	Polycera	Polycera atra		SPECIES	Polycera atra MacFarland, 1905	US		28eb1a3f-1c15-4a95-931a-4af90ecb574d	37.5024	-122.482							2014-11-21T14:52Z	21	11	2014	2291765	2291765	HUMAN_OBSERVATION	iNaturalist	Observations	1087551			CC_BY_NC_4_0	Robin Agarwal	Robin Agarwal			2018-07-07T16:34Z	STILLIMAGE	GEODETIC_DATUM_ASSUMED_WGS84;COORDINATE_ROUNDED
1272072369	50c9509d-22c7-4a22-a47d-8c48425ef4a7	http://www.inaturalist.org/observations/1087545	Animalia	Mollusca	Gastropoda	Nudibranchia	Coryphellidae	Orienthella	Orienthella trilineata		SPECIES	Orienthella trilineata (O'Donoghue, 1921)	US		28eb1a3f-1c15-4a95-931a-4af90ecb574d	37.5025	-122.482							2014-11-21T14:56Z	21	11	2014	9436935	9436935	HUMAN_OBSERVATION	iNaturalist	Observations	1087545			CC_BY_NC_4_0	Robin Agarwal	Robin Agarwal			2018-08-13T10:24Z	STILLIMAGE	GEODETIC_DATUM_ASSUMED_WGS84;COORDINATE_ROUNDED
1272072364	50c9509d-22c7-4a22-a47d-8c48425ef4a7	http://www.inaturalist.org/observations/1087576	Animalia	Mollusca	Gastropoda	Neogastropoda	Columbellidae	Alia	Alia carinata		SPECIES	Alia carinata (Hinds, 1844)	US		28eb1a3f-1c15-4a95-931a-4af90ecb574d	37.5025	-122.482							2014-11-21T14:59Z	21	11	2014	5193617	5193617	HUMAN_OBSERVATION	iNaturalist	Observations	1087576			CC_BY_NC_4_0	Robin Agarwal	Robin Agarwal			2018-07-07T16:25Z	STILLIMAGE	GEODETIC_DATUM_ASSUMED_WGS84;COORDINATE_ROUNDED
1272072330	50c9509d-22c7-4a22-a47d-8c48425ef4a7	http://www.inaturalist.org/observations/1079599	Animalia	Phoronida			Phoronidae	Phoronis	Phoronis ijimai		SPECIES	Phoronis ijimai Oka, 1897	US		28eb1a3f-1c15-4a95-931a-4af90ecb574d	37.5022	-122.482							2014-11-15T14:11Z	15	11	2014	5186402	5186402	HUMAN_OBSERVATION	iNaturalist	Observations	1079599			CC_BY_NC_4_0	Robin Agarwal	Robin Agarwal			2018-07-07T16:34Z	STILLIMAGE	GEODETIC_DATUM_ASSUMED_WGS84
1272072327	50c9509d-22c7-4a22-a47d-8c48425ef4a7	http://www.inaturalist.org/observations/1079641	Animalia	Chordata	Ascidiacea	Stolidobranchia	Styelidae	Botrylloides	Botrylloides violaceus		SPECIES	Botrylloides violaceus Oka, 1927	US		28eb1a3f-1c15-4a95-931a-4af90ecb574d	37.5025	-122.482							2014-11-15T14:45Z	15	11	2014	4354941	4354941	HUMAN_OBSERVATION	iNaturalist	Observations	1079641			CC_BY_NC_4_0	Robin Agarwal	Robin Agarwal			2018-07-07T16:25Z	STILLIMAGE	GEODETIC_DATUM_ASSUMED_WGS84;COORDINATE_ROUNDED
1272072326	50c9509d-22c7-4a22-a47d-8c48425ef4a7	http://www.inaturalist.org/observations/1079605	Animalia	Chordata	Ascidiacea	Aplousobranchia	Holozoidae	Distaplia	Distaplia occidentalis		SPECIES	Distaplia occidentalis Bancroft, 1899	US		28eb1a3f-1c15-4a95-931a-4af90ecb574d	37.5022	-122.482							2014-11-15T14:12Z	15	11	2014	2331271	2331271	HUMAN_OBSERVATION	iNaturalist	Observations	1079605			CC_BY_NC_4_0	Robin Agarwal	Robin Agarwal			2018-07-07T16:26Z	STILLIMAGE	GEODETIC_DATUM_ASSUMED_WGS84
1272072242	50c9509d-22c7-4a22-a47d-8c48425ef4a7	http://www.inaturalist.org/observations/1075282	Animalia	Arthropoda	Malacostraca	Decapoda	Dacryopilumnidae	Pachygrapsus	Pachygrapsus crassipes		SPECIES	Pachygrapsus crassipes Randall, 1840	US		28eb1a3f-1c15-4a95-931a-4af90ecb574d	37.5022	-122.482							2014-11-15T14:38Z	15	11	2014	2225812	2225812	HUMAN_OBSERVATION	iNaturalist	Observations	1075282			CC_BY_NC_4_0	Robin Agarwal	Robin Agarwal			2018-07-07T16:32Z	STILLIMAGE	GEODETIC_DATUM_ASSUMED_WGS84;COORDINATE_ROUNDED
1272072240	50c9509d-22c7-4a22-a47d-8c48425ef4a7	http://www.inaturalist.org/observations/1075281	Animalia	Mollusca	Gastropoda	Nudibranchia	Polyceridae	Polycera	Polycera atra		SPECIES	Polycera atra MacFarland, 1905	US		28eb1a3f-1c15-4a95-931a-4af90ecb574d	37.5022	-122.482							2014-11-15T14:34Z	15	11	2014	2291765	2291765	HUMAN_OBSERVATION	iNaturalist	Observations	1075281			CC_BY_NC_4_0	Robin Agarwal	Robin Agarwal			2018-07-07T16:34Z	STILLIMAGE	GEODETIC_DATUM_ASSUMED_WGS84;COORDINATE_ROUNDED
1272052137	6da969ce-0833-4bb6-a4e6-5013a50eefef	1121544766	Animalia	Bryozoa	Gymnolaemata	Cheilostomatida	Watersiporidae	Watersipora	Watersipora subtorquata		SPECIES	Watersipora subtorquata (d'Orbigny, 1852)	US	Half Moon Bay	c3ad790a-d426-4ac1-8e32-da61f81f0117	37.5018	-122.482			0	0			1995-01-01T01:00Z	1	1	1995	1005677	1005677	HUMAN_OBSERVATION	USGS	Non-Freshwater Specimens	620413		USGS	CC0_1_0					2018-07-07T16:35Z		GEODETIC_DATUM_ASSUMED_WGS84;GEODETIC_DATUM_INVALID
1272052016	6da969ce-0833-4bb6-a4e6-5013a50eefef	1121544643	Animalia	Bryozoa	Gymnolaemata	Cheilostomatida	Watersiporidae	Watersipora	Watersipora subtorquata		SPECIES	Watersipora subtorquata (d'Orbigny, 1852)	US	Half Moon Bay	c3ad790a-d426-4ac1-8e32-da61f81f0117	37.5018	-122.482			0	0			1993-01-01T01:00Z	1	1	1993	1005677	1005677	HUMAN_OBSERVATION	USGS	Non-Freshwater Specimens	620309		USGS	CC0_1_0					2018-07-07T16:35Z		GEODETIC_DATUM_ASSUMED_WGS84;GEODETIC_DATUM_INVALID
1272051972	6da969ce-0833-4bb6-a4e6-5013a50eefef	1121544645	Animalia	Bryozoa	Gymnolaemata	Cheilostomatida	Watersiporidae	Watersipora	Watersipora subtorquata		SPECIES	Watersipora subtorquata (d'Orbigny, 1852)	US	Half Moon Bay	c3ad790a-d426-4ac1-8e32-da61f81f0117	37.5018	-122.482			0	0			1994-01-01T01:00Z	1	1	1994	1005677	1005677	HUMAN_OBSERVATION	USGS	Non-Freshwater Specimens	620299		USGS	CC0_1_0					2018-07-07T16:35Z		GEODETIC_DATUM_ASSUMED_WGS84;GEODETIC_DATUM_INVALID
1272046847	6da969ce-0833-4bb6-a4e6-5013a50eefef	1121539147	Animalia	Chordata	Ascidiacea	Stolidobranchia	Styelidae	Botrylloides			GENUS	Botrylloides Milne Edwards, 1841	US	Half Moon Bay	c3ad790a-d426-4ac1-8e32-da61f81f0117	37.5018	-122.482			0	0			1995-01-01T01:00Z	1	1	1995	2332017		HUMAN_OBSERVATION	USGS	Non-Freshwater Specimens	623553		USGS	CC0_1_0					2018-07-07T16:25Z		GEODETIC_DATUM_ASSUMED_WGS84;GEODETIC_DATUM_INVALID
1269560550	50c9509d-22c7-4a22-a47d-8c48425ef4a7	http://www.inaturalist.org/observations/3180737	Animalia	Chordata	Aves	Anseriformes	Anatidae	Anas	Anas clypeata		SPECIES	Spatula clypeata (Linnaeus, 1758)	US		28eb1a3f-1c15-4a95-931a-4af90ecb574d	37.4996	-122.496							2016-05-14T02:00Z	14	5	2016	8332393	2498089	HUMAN_OBSERVATION	iNaturalist	Observations	3180737			CC_BY_NC_4_0	Jennifer Rycenga	Jennifer Rycenga			2018-07-07T12:30Z	STILLIMAGE	GEODETIC_DATUM_ASSUMED_WGS84
1269560428	50c9509d-22c7-4a22-a47d-8c48425ef4a7	http://www.inaturalist.org/observations/3180736	Animalia	Chordata	Aves	Passeriformes	Emberizidae	Pipilo	Pipilo maculatus		SPECIES	Pipilo maculatus Swainson, 1827	US		28eb1a3f-1c15-4a95-931a-4af90ecb574d	37.4996	-122.496							2016-05-14T02:00Z	14	5	2016	9709230	9709230	HUMAN_OBSERVATION	iNaturalist	Observations	3180736			CC_BY_NC_4_0	Jennifer Rycenga	Jennifer Rycenga			2018-07-07T12:29Z	STILLIMAGE	GEODETIC_DATUM_ASSUMED_WGS84
1269560417	50c9509d-22c7-4a22-a47d-8c48425ef4a7	http://www.inaturalist.org/observations/3180725	Animalia	Chordata	Aves	Passeriformes	Tyrannidae	Tyrannus	Tyrannus verticalis		SPECIES	Tyrannus verticalis Say, 1823	US		28eb1a3f-1c15-4a95-931a-4af90ecb574d	37.4996	-122.496							2016-05-14T02:00Z	14	5	2016	5229675	5229675	HUMAN_OBSERVATION	iNaturalist	Observations	3180725			CC_BY_NC_4_0	Jennifer Rycenga	Jennifer Rycenga			2018-07-07T12:31Z	STILLIMAGE	GEODETIC_DATUM_ASSUMED_WGS84
1269557209	50c9509d-22c7-4a22-a47d-8c48425ef4a7	http://www.inaturalist.org/observations/3168405	Animalia	Chordata	Aves	Gaviiformes	Gaviidae	Gavia	Gavia immer		SPECIES	Gavia immer (Brunnich, 1764)	US		28eb1a3f-1c15-4a95-931a-4af90ecb574d	37.5012	-122.482							2016-05-12T13:19Z	12	5	2016	2481962	2481962	HUMAN_OBSERVATION	iNaturalist	Observations	3168405			CC_BY_NC_4_0	Donna Pomeroy	Donna Pomeroy			2018-07-07T12:24Z	STILLIMAGE	GEODETIC_DATUM_ASSUMED_WGS84
1269557160	50c9509d-22c7-4a22-a47d-8c48425ef4a7	http://www.inaturalist.org/observations/3168401	Animalia	Chordata	Aves	Charadriiformes	Laridae	Larus	Larus occidentalis		SPECIES	Larus occidentalis Audubon, 1839	US		28eb1a3f-1c15-4a95-931a-4af90ecb574d	37.5014	-122.482							2016-05-12T12:23Z	12	5	2016	9656686	9656686	HUMAN_OBSERVATION	iNaturalist	Observations	3168401			CC_BY_NC_4_0	Donna Pomeroy	Donna Pomeroy			2018-07-07T12:27Z	STILLIMAGE	GEODETIC_DATUM_ASSUMED_WGS84;COORDINATE_ROUNDED
1269557098	50c9509d-22c7-4a22-a47d-8c48425ef4a7	http://www.inaturalist.org/observations/3168404	Animalia	Chordata	Aves	Podicipediformes	Podicipedidae	Podiceps	Podiceps nigricollis		SPECIES	Podiceps nigricollis C.L.Brehm, 1831	US		28eb1a3f-1c15-4a95-931a-4af90ecb574d	37.4997	-122.486							2016-05-12T13:09Z	12	5	2016	2482065	2482065	HUMAN_OBSERVATION	iNaturalist	Observations	3168404			CC_BY_NC_4_0	Donna Pomeroy	Donna Pomeroy			2018-07-07T12:29Z	STILLIMAGE	GEODETIC_DATUM_ASSUMED_WGS84
1269557093	50c9509d-22c7-4a22-a47d-8c48425ef4a7	http://www.inaturalist.org/observations/3168406	Animalia	Chordata	Mammalia	Carnivora	Otariidae	Zalophus	Zalophus californianus		SPECIES	Zalophus californianus (Lesson, 1828)	US		28eb1a3f-1c15-4a95-931a-4af90ecb574d	37.5012	-122.482							2016-05-12T13:39Z	12	5	2016	2433458	2433458	HUMAN_OBSERVATION	iNaturalist	Observations	3168406			CC_BY_NC_4_0	Donna Pomeroy	Donna Pomeroy			2018-07-07T12:32Z	STILLIMAGE	GEODETIC_DATUM_ASSUMED_WGS84;COORDINATE_ROUNDED
1269557090	50c9509d-22c7-4a22-a47d-8c48425ef4a7	http://www.inaturalist.org/observations/3168407	Animalia	Chordata	Mammalia	Carnivora	Phocidae	Phoca	Phoca vitulina		SPECIES	Phoca vitulina Linnaeus, 1758	US		28eb1a3f-1c15-4a95-931a-4af90ecb574d	37.4978	-122.487							2016-05-12T13:59Z	12	5	2016	2434793	2434793	HUMAN_OBSERVATION	iNaturalist	Observations	3168407			CC_BY_NC_4_0	Donna Pomeroy	Donna Pomeroy			2018-07-07T12:29Z	STILLIMAGE	GEODETIC_DATUM_ASSUMED_WGS84;COORDINATE_ROUNDED
1269557088	50c9509d-22c7-4a22-a47d-8c48425ef4a7	http://www.inaturalist.org/observations/3168402	Animalia	Chordata	Aves	Anseriformes	Anatidae	Mergus	Mergus serrator		SPECIES	Mergus serrator Linnaeus, 1758	US		28eb1a3f-1c15-4a95-931a-4af90ecb574d	37.5013	-122.482							2016-05-12T12:25Z	12	5	2016	2498375	2498375	HUMAN_OBSERVATION	iNaturalist	Observations	3168402			CC_BY_NC_4_0	Donna Pomeroy	Donna Pomeroy			2018-07-07T12:27Z	STILLIMAGE	GEODETIC_DATUM_ASSUMED_WGS84;COORDINATE_ROUNDED
1269557083	50c9509d-22c7-4a22-a47d-8c48425ef4a7	http://www.inaturalist.org/observations/3168408	Animalia	Chordata	Aves	Charadriiformes	Alcidae	Cepphus	Cepphus columba		SPECIES	Cepphus columba Pallas, 1811	US		28eb1a3f-1c15-4a95-931a-4af90ecb574d	37.5012	-122.482							2016-05-12T12:18Z	12	5	2016	9315520	9315520	HUMAN_OBSERVATION	iNaturalist	Observations	3168408			CC_BY_NC_4_0	Donna Pomeroy	Donna Pomeroy			2018-07-07T12:22Z	STILLIMAGE	GEODETIC_DATUM_ASSUMED_WGS84
1269555191	50c9509d-22c7-4a22-a47d-8c48425ef4a7	http://www.inaturalist.org/observations/3160402	Animalia	Chordata	Aves	Gruiformes	Rallidae	Fulica	Fulica americana		SPECIES	Fulica americana Gmelin, 1789	US		28eb1a3f-1c15-4a95-931a-4af90ecb574d	37.5014	-122.482							2016-05-12T02:00Z	12	5	2016	2474393	2474393	HUMAN_OBSERVATION	iNaturalist	Observations	3160402			CC_BY_NC_4_0	Jennifer Rycenga	Jennifer Rycenga			2018-07-07T12:24Z	STILLIMAGE	GEODETIC_DATUM_ASSUMED_WGS84
1269554812	50c9509d-22c7-4a22-a47d-8c48425ef4a7	http://www.inaturalist.org/observations/3158296	Animalia	Chordata	Aves	Passeriformes	Corvidae	Corvus	Corvus corax		SPECIES	Corvus corax Linnaeus, 1758	US		28eb1a3f-1c15-4a95-931a-4af90ecb574d	37.5013	-122.482							2016-05-12T12:57Z	12	5	2016	2482492	2482492	HUMAN_OBSERVATION	iNaturalist	Observations	3158296			CC_BY_NC_4_0	Jennifer Rycenga	Jennifer Rycenga			2018-07-07T12:23Z	STILLIMAGE	GEODETIC_DATUM_ASSUMED_WGS84
1269554715	50c9509d-22c7-4a22-a47d-8c48425ef4a7	http://www.inaturalist.org/observations/3158446	Animalia	Chordata	Mammalia	Carnivora	Otariidae	Zalophus	Zalophus californianus		SPECIES	Zalophus californianus (Lesson, 1828)	US		28eb1a3f-1c15-4a95-931a-4af90ecb574d	37.5013	-122.483	5						2016-05-12T13:24Z	12	5	2016	2433458	2433458	HUMAN_OBSERVATION	iNaturalist	Observations	3158446			CC_BY_NC_4_0	Jennifer Rycenga	Jennifer Rycenga			2018-07-07T12:32Z	STILLIMAGE	GEODETIC_DATUM_ASSUMED_WGS84;COORDINATE_ROUNDED
1269554710	50c9509d-22c7-4a22-a47d-8c48425ef4a7	http://www.inaturalist.org/observations/3157990	Animalia	Chordata	Aves	Gaviiformes	Gaviidae	Gavia	Gavia immer		SPECIES	Gavia immer (Brunnich, 1764)	US		28eb1a3f-1c15-4a95-931a-4af90ecb574d	37.5014	-122.482							2016-05-12T12:01Z	12	5	2016	2481962	2481962	HUMAN_OBSERVATION	iNaturalist	Observations	3157990			CC_BY_NC_4_0	Jennifer Rycenga	Jennifer Rycenga			2018-07-07T12:24Z	STILLIMAGE	GEODETIC_DATUM_ASSUMED_WGS84
1269554682	50c9509d-22c7-4a22-a47d-8c48425ef4a7	http://www.inaturalist.org/observations/3158062	Animalia	Chordata	Aves	Podicipediformes	Podicipedidae	Podiceps	Podiceps nigricollis		SPECIES	Podiceps nigricollis C.L.Brehm, 1831	US		28eb1a3f-1c15-4a95-931a-4af90ecb574d	37.5014	-122.482	5						2016-05-12T12:15Z	12	5	2016	2482065	2482065	HUMAN_OBSERVATION	iNaturalist	Observations	3158062			CC_BY_NC_4_0	Jennifer Rycenga	Jennifer Rycenga			2018-07-07T12:29Z	STILLIMAGE	GEODETIC_DATUM_ASSUMED_WGS84;COORDINATE_ROUNDED
1269554668	50c9509d-22c7-4a22-a47d-8c48425ef4a7	http://www.inaturalist.org/observations/3158238	Animalia	Chordata	Aves	Pelecaniformes	Pelecanidae	Pelecanus	Pelecanus occidentalis		SPECIES	Pelecanus occidentalis Linnaeus, 1766	US		28eb1a3f-1c15-4a95-931a-4af90ecb574d	37.5013	-122.482							2016-05-12T12:46Z	12	5	2016	5229158	5229158	HUMAN_OBSERVATION	iNaturalist	Observations	3158238			CC_BY_NC_4_0	Jennifer Rycenga	Jennifer Rycenga			2018-07-07T12:28Z	STILLIMAGE	GEODETIC_DATUM_ASSUMED_WGS84;COORDINATE_ROUNDED
1269554654	50c9509d-22c7-4a22-a47d-8c48425ef4a7	http://www.inaturalist.org/observations/3158022	Animalia	Chordata	Aves	Charadriiformes	Haematopodidae	Haematopus	Haematopus bachmani		SPECIES	Haematopus bachmani Audubon, 1838	US		28eb1a3f-1c15-4a95-931a-4af90ecb574d	37.5014	-122.482							2016-05-12T12:06Z	12	5	2016	2480272	2480272	HUMAN_OBSERVATION	iNaturalist	Observations	3158022			CC_BY_NC_4_0	Jennifer Rycenga	Jennifer Rycenga			2018-07-07T12:26Z	STILLIMAGE	GEODETIC_DATUM_ASSUMED_WGS84;COORDINATE_ROUNDED
1269554648	50c9509d-22c7-4a22-a47d-8c48425ef4a7	http://www.inaturalist.org/observations/3157861	Animalia	Chordata	Aves	Suliformes	Phalacrocoracidae	Phalacrocorax	Phalacrocorax auritus		SPECIES	Phalacrocorax auritus (Lesson, 1831)	US		28eb1a3f-1c15-4a95-931a-4af90ecb574d	37.5013	-122.482	5						2016-05-12T11:35Z	12	5	2016	2481875	2481875	HUMAN_OBSERVATION	iNaturalist	Observations	3157861			CC_BY_NC_4_0	Jennifer Rycenga	Jennifer Rycenga			2018-07-07T12:29Z	STILLIMAGE	GEODETIC_DATUM_ASSUMED_WGS84;COORDINATE_ROUNDED
1269554646	50c9509d-22c7-4a22-a47d-8c48425ef4a7	http://www.inaturalist.org/observations/3158185	Animalia	Chordata	Aves	Columbiformes	Columbidae	Columba	Columba livia		SPECIES	Columba livia Gmelin, 1789	US		28eb1a3f-1c15-4a95-931a-4af90ecb574d	37.5013	-122.482	5						2016-05-12T12:36Z	12	5	2016	2495414	2495414	HUMAN_OBSERVATION	iNaturalist	Observations	3158185			CC_BY_NC_4_0	Jennifer Rycenga	Jennifer Rycenga			2018-07-07T12:23Z	STILLIMAGE	GEODETIC_DATUM_ASSUMED_WGS84;COORDINATE_ROUNDED
1269554645	50c9509d-22c7-4a22-a47d-8c48425ef4a7	http://www.inaturalist.org/observations/3157885	Animalia	Chordata	Aves	Anseriformes	Anatidae	Mergus	Mergus serrator		SPECIES	Mergus serrator Linnaeus, 1758	US		28eb1a3f-1c15-4a95-931a-4af90ecb574d	37.5014	-122.482	5						2016-05-12T11:43Z	12	5	2016	2498375	2498375	HUMAN_OBSERVATION	iNaturalist	Observations	3157885			CC_BY_NC_4_0	Jennifer Rycenga	Jennifer Rycenga			2018-07-07T12:27Z	STILLIMAGE	GEODETIC_DATUM_ASSUMED_WGS84;COORDINATE_ROUNDED
1269554634	50c9509d-22c7-4a22-a47d-8c48425ef4a7	http://www.inaturalist.org/observations/3158037	Animalia	Chordata	Aves	Suliformes	Phalacrocoracidae	Phalacrocorax	Phalacrocorax pelagicus		SPECIES	Phalacrocorax pelagicus Pallas, 1811	US		28eb1a3f-1c15-4a95-931a-4af90ecb574d	37.5014	-122.482	5						2016-05-12T12:10Z	12	5	2016	2481870	2481870	HUMAN_OBSERVATION	iNaturalist	Observations	3158037			CC_BY_NC_4_0	Jennifer Rycenga	Jennifer Rycenga			2018-07-07T12:29Z	STILLIMAGE	GEODETIC_DATUM_ASSUMED_WGS84;COORDINATE_ROUNDED
1269554561	50c9509d-22c7-4a22-a47d-8c48425ef4a7	http://www.inaturalist.org/observations/3157896	Animalia	Chordata	Aves	Charadriiformes	Laridae	Larus	Larus occidentalis		SPECIES	Larus occidentalis Audubon, 1839	US		28eb1a3f-1c15-4a95-931a-4af90ecb574d	37.5014	-122.482	5						2016-05-12T11:47Z	12	5	2016	9656686	9656686	HUMAN_OBSERVATION	iNaturalist	Observations	3157896			CC_BY_NC_4_0	Jennifer Rycenga	Jennifer Rycenga			2018-07-07T12:27Z	STILLIMAGE	GEODETIC_DATUM_ASSUMED_WGS84;COORDINATE_ROUNDED
1269554532	50c9509d-22c7-4a22-a47d-8c48425ef4a7	http://www.inaturalist.org/observations/3157865	Animalia	Chordata	Aves	Charadriiformes	Alcidae	Cepphus	Cepphus columba		SPECIES	Cepphus columba Pallas, 1811	US		28eb1a3f-1c15-4a95-931a-4af90ecb574d	37.5014	-122.482	5						2016-05-12T11:38Z	12	5	2016	9315520	9315520	HUMAN_OBSERVATION	iNaturalist	Observations	3157865			CC_BY_NC_4_0	Jennifer Rycenga	Jennifer Rycenga			2018-07-07T12:22Z	STILLIMAGE	GEODETIC_DATUM_ASSUMED_WGS84;COORDINATE_ROUNDED
1269551433	50c9509d-22c7-4a22-a47d-8c48425ef4a7	http://www.inaturalist.org/observations/3140721	Animalia	Chordata	Aves	Suliformes	Sulidae	Morus	Morus bassanus		SPECIES	Morus bassanus (Linnaeus, 1758)	US		28eb1a3f-1c15-4a95-931a-4af90ecb574d	37.4999	-122.481	65						2016-05-10T02:00Z	10	5	2016	2480964	2480964	HUMAN_OBSERVATION	iNaturalist	Observations	3140721			CC_BY_NC_4_0	Leslie Flint	Leslie Flint			2018-07-07T12:27Z	STILLIMAGE	GEODETIC_DATUM_ASSUMED_WGS84
1269550035	50c9509d-22c7-4a22-a47d-8c48425ef4a7	http://www.inaturalist.org/observations/3135219	Animalia	Cnidaria	Anthozoa	Actiniaria	Metridiidae	Metridium	Metridium dianthus		SPECIES	Metridium senile (Linnaeus, 1761)	US		28eb1a3f-1c15-4a95-931a-4af90ecb574d	37.502	-122.482							2016-05-09T13:25Z	9	5	2016	5183974	5711863	HUMAN_OBSERVATION	iNaturalist	Observations	3135219			CC_BY_NC_4_0	Donna Pomeroy	Donna Pomeroy			2018-07-07T12:27Z	STILLIMAGE	GEODETIC_DATUM_ASSUMED_WGS84;COORDINATE_ROUNDED
1269549869	50c9509d-22c7-4a22-a47d-8c48425ef4a7	http://www.inaturalist.org/observations/3134359	Animalia	Mollusca	Gastropoda	Nudibranchia	Polyceridae	Polycera	Polycera atra		SPECIES	Polycera atra MacFarland, 1905	US		28eb1a3f-1c15-4a95-931a-4af90ecb574d	37.5024	-122.482							2016-05-09T14:33Z	9	5	2016	2291765	2291765	HUMAN_OBSERVATION	iNaturalist	Observations	3134359			CC_BY_NC_4_0	Donna Pomeroy	Donna Pomeroy			2018-07-07T12:29Z	STILLIMAGE	GEODETIC_DATUM_ASSUMED_WGS84;COORDINATE_ROUNDED
1269549855	50c9509d-22c7-4a22-a47d-8c48425ef4a7	http://www.inaturalist.org/observations/3134356	Animalia	Mollusca	Gastropoda	Nudibranchia	Eubranchidae	Leostyletus	Leostyletus misakiensis		SPECIES	Leostyletus misakiensis (Baba, 1960)	US		28eb1a3f-1c15-4a95-931a-4af90ecb574d	37.5021	-122.482							2016-05-09T13:49Z	9	5	2016	6518512	6518512	HUMAN_OBSERVATION	iNaturalist	Observations	3134356			CC_BY_NC_4_0	Donna Pomeroy	Donna Pomeroy			2018-07-07T12:27Z	STILLIMAGE	GEODETIC_DATUM_ASSUMED_WGS84;COORDINATE_ROUNDED
1269549838	50c9509d-22c7-4a22-a47d-8c48425ef4a7	http://www.inaturalist.org/observations/3134355	Animalia	Mollusca	Gastropoda	Nudibranchia	Facelinidae	Hermissenda	Hermissenda opalescens		SPECIES	Hermissenda opalescens (J.G.Cooper, 1863)	US		28eb1a3f-1c15-4a95-931a-4af90ecb574d	37.5019	-122.482							2016-05-09T13:17Z	9	5	2016	8542531	8542531	HUMAN_OBSERVATION	iNaturalist	Observations	3134355			CC_BY_NC_4_0	Donna Pomeroy	Donna Pomeroy			2018-07-07T12:26Z	STILLIMAGE	GEODETIC_DATUM_ASSUMED_WGS84;COORDINATE_ROUNDED
1269549811	50c9509d-22c7-4a22-a47d-8c48425ef4a7	http://www.inaturalist.org/observations/3134385	Animalia	Platyhelminthes	Rhabditophora	Polycladida	Pseudocerotidae	Pseudoceros	Pseudoceros canadensis		SPECIES	Pseudoceros canadensis Hyman, 1953	US		28eb1a3f-1c15-4a95-931a-4af90ecb574d	37.5019	-122.483							2016-05-09T13:13Z	9	5	2016	5233403	5233403	HUMAN_OBSERVATION	iNaturalist	Observations	3134385			CC_BY_NC_4_0	Donna Pomeroy	Donna Pomeroy			2018-07-07T12:29Z	STILLIMAGE	GEODETIC_DATUM_ASSUMED_WGS84;COORDINATE_ROUNDED
1269549807	50c9509d-22c7-4a22-a47d-8c48425ef4a7	http://www.inaturalist.org/observations/3134360	Animalia	Mollusca	Gastropoda	Nudibranchia	Dotidae	Doto	Doto amyra		SPECIES	Doto amyra Er.Marcus, 1961	US		28eb1a3f-1c15-4a95-931a-4af90ecb574d	37.5019	-122.483							2016-05-09T13:14Z	9	5	2016	5190057	5190057	HUMAN_OBSERVATION	iNaturalist	Observations	3134360			CC_BY_NC_4_0	Donna Pomeroy	Donna Pomeroy			2018-07-07T12:24Z	STILLIMAGE	GEODETIC_DATUM_ASSUMED_WGS84;COORDINATE_ROUNDED
1269549771	50c9509d-22c7-4a22-a47d-8c48425ef4a7	http://www.inaturalist.org/observations/3134357	Animalia	Mollusca	Gastropoda	Nudibranchia	Dendronotidae	Dendronotus	Dendronotus venustus		SPECIES	Dendronotus venustus MacFarland, 1966	US		28eb1a3f-1c15-4a95-931a-4af90ecb574d	37.5011	-122.483							2016-05-09T14:11Z	9	5	2016	5859668	5859668	HUMAN_OBSERVATION	iNaturalist	Observations	3134357			CC_BY_NC_4_0	Donna Pomeroy	Donna Pomeroy			2018-07-07T12:23Z	STILLIMAGE	GEODETIC_DATUM_ASSUMED_WGS84;COORDINATE_ROUNDED
1269549732	50c9509d-22c7-4a22-a47d-8c48425ef4a7	http://www.inaturalist.org/observations/3134366	Animalia	Mollusca	Gastropoda	Nudibranchia	Dotidae	Doto	Doto kya		SPECIES	Doto kya Er.Marcus, 1961	US		28eb1a3f-1c15-4a95-931a-4af90ecb574d	37.5024	-122.482							2016-05-09T14:33Z	9	5	2016	5190068	5190068	HUMAN_OBSERVATION	iNaturalist	Observations	3134366			CC_BY_NC_4_0	Donna Pomeroy	Donna Pomeroy			2018-07-07T12:24Z	STILLIMAGE	GEODETIC_DATUM_ASSUMED_WGS84;COORDINATE_ROUNDED
1269543692	50c9509d-22c7-4a22-a47d-8c48425ef4a7	http://www.inaturalist.org/observations/3111829	Animalia	Chordata	Aves	Pelecaniformes	Pelecanidae	Pelecanus	Pelecanus occidentalis		SPECIES	Pelecanus occidentalis Linnaeus, 1766	US		28eb1a3f-1c15-4a95-931a-4af90ecb574d	37.5014	-122.482							2016-05-06T09:51Z	6	5	2016	5229158	5229158	HUMAN_OBSERVATION	iNaturalist	Observations	3111829			CC_BY_NC_4_0	Donna Pomeroy	Donna Pomeroy			2018-07-07T12:28Z	STILLIMAGE	GEODETIC_DATUM_ASSUMED_WGS84;COORDINATE_ROUNDED
1269543688	50c9509d-22c7-4a22-a47d-8c48425ef4a7	http://www.inaturalist.org/observations/3111832	Animalia	Chordata	Aves	Charadriiformes	Alcidae	Cepphus	Cepphus columba		SPECIES	Cepphus columba Pallas, 1811	US		28eb1a3f-1c15-4a95-931a-4af90ecb574d	37.5014	-122.482							2016-05-06T09:52Z	6	5	2016	9315520	9315520	HUMAN_OBSERVATION	iNaturalist	Observations	3111832			CC_BY_NC_4_0	Donna Pomeroy	Donna Pomeroy			2018-07-07T12:22Z	STILLIMAGE	GEODETIC_DATUM_ASSUMED_WGS84;COORDINATE_ROUNDED
1269543652	50c9509d-22c7-4a22-a47d-8c48425ef4a7	http://www.inaturalist.org/observations/3111653	Animalia	Chordata	Aves	Suliformes	Sulidae	Morus	Morus bassanus		SPECIES	Morus bassanus (Linnaeus, 1758)	US		28eb1a3f-1c15-4a95-931a-4af90ecb574d	37.5014	-122.482							2016-05-06T09:52Z	6	5	2016	2480964	2480964	HUMAN_OBSERVATION	iNaturalist	Observations	3111653			CC_BY_NC_4_0	Donna Pomeroy	Donna Pomeroy			2018-07-07T12:27Z	STILLIMAGE	GEODETIC_DATUM_ASSUMED_WGS84;COORDINATE_ROUNDED
1269543623	50c9509d-22c7-4a22-a47d-8c48425ef4a7	http://www.inaturalist.org/observations/3111827	Animalia	Chordata	Aves	Charadriiformes	Laridae	Hydroprogne	Hydroprogne caspia		SPECIES	Hydroprogne caspia (Pallas, 1770)	US		28eb1a3f-1c15-4a95-931a-4af90ecb574d	37.5029	-122.482							2016-05-06T10:01Z	6	5	2016	2481236	2481236	HUMAN_OBSERVATION	iNaturalist	Observations	3111827			CC_BY_NC_4_0	Donna Pomeroy	Donna Pomeroy			2018-07-07T12:26Z	STILLIMAGE	GEODETIC_DATUM_ASSUMED_WGS84;COORDINATE_ROUNDED
1269543609	50c9509d-22c7-4a22-a47d-8c48425ef4a7	http://www.inaturalist.org/observations/3111985	Animalia	Chordata	Aves	Charadriiformes	Laridae	Larus	Larus occidentalis		SPECIES	Larus occidentalis Audubon, 1839	US		28eb1a3f-1c15-4a95-931a-4af90ecb574d	37.5014	-122.482							2016-05-06T09:40Z	6	5	2016	9656686	9656686	HUMAN_OBSERVATION	iNaturalist	Observations	3111985			CC_BY_NC_4_0	Donna Pomeroy	Donna Pomeroy			2018-07-07T12:27Z	STILLIMAGE	GEODETIC_DATUM_ASSUMED_WGS84;COORDINATE_ROUNDED
1269543593	50c9509d-22c7-4a22-a47d-8c48425ef4a7	http://www.inaturalist.org/observations/3111826	Animalia	Chordata	Aves	Anseriformes	Anatidae	Branta	Branta canadensis		SPECIES	Branta canadensis (Linnaeus, 1758)	US		28eb1a3f-1c15-4a95-931a-4af90ecb574d	37.5029	-122.482							2016-05-06T09:59Z	6	5	2016	5232437	5232437	HUMAN_OBSERVATION	iNaturalist	Observations	3111826			CC_BY_NC_4_0	Donna Pomeroy	Donna Pomeroy			2018-07-07T12:22Z	STILLIMAGE	GEODETIC_DATUM_ASSUMED_WGS84;COORDINATE_ROUNDED
1265908893	50c9509d-22c7-4a22-a47d-8c48425ef4a7	http://www.inaturalist.org/observations/3108404	Animalia	Chordata	Aves	Podicipediformes	Podicipedidae	Podiceps	Podiceps nigricollis		SPECIES	Podiceps nigricollis C.L.Brehm, 1831	US		28eb1a3f-1c15-4a95-931a-4af90ecb574d	37.5024	-122.485							2016-05-04T13:02Z	4	5	2016	2482065	2482065	HUMAN_OBSERVATION	iNaturalist	Observations	3108404			CC_BY_NC_4_0	paloma	paloma			2018-07-07T12:18Z	STILLIMAGE	GEODETIC_DATUM_ASSUMED_WGS84
1265906784	50c9509d-22c7-4a22-a47d-8c48425ef4a7	http://www.inaturalist.org/observations/3098802	Animalia	Chordata	Aves	Gaviiformes	Gaviidae	Gavia	Gavia immer		SPECIES	Gavia immer (Brunnich, 1764)	US		28eb1a3f-1c15-4a95-931a-4af90ecb574d	37.5009	-122.483							2016-05-04T14:59Z	4	5	2016	2481962	2481962	HUMAN_OBSERVATION	iNaturalist	Observations	3098802			CC_BY_NC_4_0	Donna Pomeroy	Donna Pomeroy			2018-07-07T12:13Z	STILLIMAGE	GEODETIC_DATUM_ASSUMED_WGS84
1265798601	6ce7290f-47f6-4046-8356-371f5b6749df	urn:catalog:CAS:MAM:30841	Animalia	Chordata	Mammalia	Carnivora	Phocidae	Phoca	Phoca vitulina		SPECIES	Phoca vitulina Linnaeus, 1758	US	El Granada, inside Pillar Point Harbor near the salt marsh.	66522820-055c-11d8-b84e-b8a03c50a862	37.5001	-122.496							2013-10-31T01:00Z	31	10	2013	2434793	2434793	PRESERVED_SPECIMEN	CAS	MAM	30841	SLP261	Sue L. Pemberton	CC0_1_0		Sue L. Pemberton			2018-07-07T12:17Z
1265604347	50c9509d-22c7-4a22-a47d-8c48425ef4a7	http://www.inaturalist.org/observations/784682	Plantae	Rhodophyta	Florideophyceae	Gigartinales	Kallymeniaceae	Erythrophyllum	Erythrophyllum delesserioides		SPECIES	Erythrophyllum delesserioides J.G.Agardh	US		28eb1a3f-1c15-4a95-931a-4af90ecb574d	37.4973	-122.495							2014-07-13T08:43Z	13	7	2014	5279261	5279261	HUMAN_OBSERVATION	iNaturalist	Observations	784682			CC_BY_NC_4_0	Rebecca Johnson	Rebecca Johnson			2018-07-07T12:12Z	STILLIMAGE	GEODETIC_DATUM_ASSUMED_WGS84;COORDINATE_ROUNDED
1265604345	50c9509d-22c7-4a22-a47d-8c48425ef4a7	http://www.inaturalist.org/observations/784459	Animalia	Annelida	Polychaeta	Phyllodocida	Nereididae	Platynereis	Platynereis bicanaliculata		SPECIES	Platynereis bicanaliculata (Baird, 1863)	US		28eb1a3f-1c15-4a95-931a-4af90ecb574d	37.4968	-122.495							2014-07-13T09:10Z	13	7	2014	2315944	2315944	HUMAN_OBSERVATION	iNaturalist	Observations	784459			CC_BY_NC_4_0	Rebecca Johnson	Rebecca Johnson			2018-07-07T12:17Z	STILLIMAGE	GEODETIC_DATUM_ASSUMED_WGS84
1265585803	50c9509d-22c7-4a22-a47d-8c48425ef4a7	http://www.inaturalist.org/observations/2979720	Animalia	Chordata	Aves	Charadriiformes	Scolopacidae	Limosa	Limosa fedoa		SPECIES	Limosa fedoa (Linnaeus, 1758)	US		28eb1a3f-1c15-4a95-931a-4af90ecb574d	37.4989	-122.496							2016-04-15T14:13Z	15	4	2016	2481684	2481684	HUMAN_OBSERVATION	iNaturalist	Observations	2979720			CC_BY_NC_4_0	Rebecca Johnson	Rebecca Johnson			2018-07-07T12:14Z	STILLIMAGE	GEODETIC_DATUM_ASSUMED_WGS84
1265578488	50c9509d-22c7-4a22-a47d-8c48425ef4a7	http://www.inaturalist.org/observations/2952679	Animalia	Annelida	Polychaeta	Eunicida	Dorvilleidae	Dorvillea	Dorvillea moniloceras		SPECIES	Dorvillea moniloceras (Moore, 1909)	US		28eb1a3f-1c15-4a95-931a-4af90ecb574d	37.5013	-122.481							2016-04-15T17:22Z	15	4	2016	5198042	5198042	HUMAN_OBSERVATION	iNaturalist	Observations	2952679			CC_BY_NC_4_0	Rebecca Johnson	Rebecca Johnson			2018-07-11T22:11Z	STILLIMAGE	GEODETIC_DATUM_ASSUMED_WGS84;COORDINATE_ROUNDED
1265578278	50c9509d-22c7-4a22-a47d-8c48425ef4a7	http://www.inaturalist.org/observations/2952458	Plantae	Rhodophyta	Florideophyceae	Ceramiales	Ceramiaceae	Microcladia	Microcladia coulteri		SPECIES	Microcladia coulteri	US		28eb1a3f-1c15-4a95-931a-4af90ecb574d	37.4961	-122.495							2016-04-15T14:24Z	15	4	2016	5276729	5276729	HUMAN_OBSERVATION	iNaturalist	Observations	2952458			CC_BY_NC_4_0	Rebecca Johnson	Rebecca Johnson			2018-07-07T12:15Z	STILLIMAGE	GEODETIC_DATUM_ASSUMED_WGS84;COORDINATE_ROUNDED
1265578154	50c9509d-22c7-4a22-a47d-8c48425ef4a7	http://www.inaturalist.org/observations/2952433	Plantae	Tracheophyta	Magnoliopsida	Asterales	Asteraceae	Eriophyllum	Eriophyllum staechadifolium		SPECIES	Eriophyllum staechadifolium Lag.	US		28eb1a3f-1c15-4a95-931a-4af90ecb574d	37.4961	-122.495							2016-04-15T14:19Z	15	4	2016	6443404	6443404	HUMAN_OBSERVATION	iNaturalist	Observations	2952433			CC_BY_NC_4_0	Rebecca Johnson	Rebecca Johnson			2018-08-20T11:05Z	STILLIMAGE	GEODETIC_DATUM_ASSUMED_WGS84;COORDINATE_ROUNDED
1265576654	50c9509d-22c7-4a22-a47d-8c48425ef4a7	http://www.inaturalist.org/observations/2945056	Animalia	Mollusca	Gastropoda		Lottiidae	Lottia	Lottia scabra		SPECIES	Lottia scabra (Gould, 1846)	US		28eb1a3f-1c15-4a95-931a-4af90ecb574d	37.4998	-122.496							2016-04-15T13:36Z	15	4	2016	2297849	2297849	HUMAN_OBSERVATION	iNaturalist	Observations	2945056			CC_BY_NC_4_0	Rebecca Johnson	Rebecca Johnson			2018-07-07T12:14Z	STILLIMAGE	GEODETIC_DATUM_ASSUMED_WGS84;COORDINATE_ROUNDED
1265576633	50c9509d-22c7-4a22-a47d-8c48425ef4a7	http://www.inaturalist.org/observations/2945057	Animalia	Mollusca	Gastropoda	Littorinimorpha	Naticidae	Neverita	Neverita lewisii		SPECIES	Neverita lewisii (Gould, 1847)	US		28eb1a3f-1c15-4a95-931a-4af90ecb574d	37.5014	-122.494							2016-04-15T13:33Z	15	4	2016	7932770	7932770	HUMAN_OBSERVATION	iNaturalist	Observations	2945057			CC_BY_NC_4_0	Rebecca Johnson	Rebecca Johnson			2018-07-07T12:16Z	STILLIMAGE	GEODETIC_DATUM_ASSUMED_WGS84;COORDINATE_ROUNDED
1265576627	50c9509d-22c7-4a22-a47d-8c48425ef4a7	http://www.inaturalist.org/observations/2945047	Plantae	Rhodophyta	Florideophyceae	Gigartinales	Solieriaceae	Sarcodiotheca	Sarcodiotheca gaudichaudii		SPECIES	Sarcodiotheca gaudichaudii (Mont.) Gabrielson	US		28eb1a3f-1c15-4a95-931a-4af90ecb574d	37.4997	-122.496							2016-04-15T13:57Z	15	4	2016	2668224	2668224	HUMAN_OBSERVATION	iNaturalist	Observations	2945047			CC_BY_NC_4_0	Rebecca Johnson	Rebecca Johnson			2018-07-07T12:18Z	STILLIMAGE	GEODETIC_DATUM_ASSUMED_WGS84;COORDINATE_ROUNDED
1265576604	50c9509d-22c7-4a22-a47d-8c48425ef4a7	http://www.inaturalist.org/observations/2945038	Animalia	Mollusca	Gastropoda	Neogastropoda	Muricidae	Acanthinucella	Acanthinucella punctulata		SPECIES	Acanthinucella punctulata (Gray, 1835)	US		28eb1a3f-1c15-4a95-931a-4af90ecb574d	37.4989	-122.496							2016-04-15T14:14Z	15	4	2016	4364230	4364230	HUMAN_OBSERVATION	iNaturalist	Observations	2945038			CC_BY_NC_4_0	Rebecca Johnson	Rebecca Johnson			2018-07-07T12:06Z	STILLIMAGE	GEODETIC_DATUM_ASSUMED_WGS84;COORDINATE_ROUNDED
1265576563	50c9509d-22c7-4a22-a47d-8c48425ef4a7	http://www.inaturalist.org/observations/2945053	Animalia	Arthropoda	Malacostraca	Decapoda	Dacryopilumnidae	Pachygrapsus	Pachygrapsus crassipes		SPECIES	Pachygrapsus crassipes Randall, 1840	US		28eb1a3f-1c15-4a95-931a-4af90ecb574d	37.4996	-122.496							2016-04-15T13:53Z	15	4	2016	2225812	2225812	HUMAN_OBSERVATION	iNaturalist	Observations	2945053			CC_BY_NC_4_0	Rebecca Johnson	Rebecca Johnson			2018-07-07T12:16Z	STILLIMAGE	GEODETIC_DATUM_ASSUMED_WGS84;COORDINATE_ROUNDED
1265575986	50c9509d-22c7-4a22-a47d-8c48425ef4a7	http://www.inaturalist.org/observations/2942996	Plantae	Tracheophyta	Magnoliopsida	Fabales	Fabaceae	Lupinus	Lupinus arboreus		SPECIES	Lupinus arboreus Sims	US		28eb1a3f-1c15-4a95-931a-4af90ecb574d	37.4988	-122.496							2016-04-15T16:27Z	15	4	2016	2963807	2963807	HUMAN_OBSERVATION	iNaturalist	Observations	2942996			CC_BY_NC_4_0	Rebecca Johnson	Rebecca Johnson			2018-08-20T11:05Z	STILLIMAGE	GEODETIC_DATUM_ASSUMED_WGS84;COORDINATE_ROUNDED
1265575956	50c9509d-22c7-4a22-a47d-8c48425ef4a7	http://www.inaturalist.org/observations/2942977	Plantae	Tracheophyta	Magnoliopsida	Brassicales	Brassicaceae	Lobularia	Lobularia maritima		SPECIES	Lobularia maritima (L.) Desv.	US		28eb1a3f-1c15-4a95-931a-4af90ecb574d	37.4999	-122.496							2016-04-15T16:29Z	15	4	2016	5373358	5373358	HUMAN_OBSERVATION	iNaturalist	Observations	2942977			CC_BY_NC_4_0	Rebecca Johnson	Rebecca Johnson			2018-08-20T11:05Z	STILLIMAGE	GEODETIC_DATUM_ASSUMED_WGS84
1265575913	50c9509d-22c7-4a22-a47d-8c48425ef4a7	http://www.inaturalist.org/observations/2943016	Animalia	Arthropoda	Insecta	Coleoptera	Chrysomelidae	Chrysolina	Chrysolina bankii		SPECIES	Chrysolina bankii (Fabricius, 1775)	US		28eb1a3f-1c15-4a95-931a-4af90ecb574d	37.4978	-122.496							2016-04-15T16:24Z	15	4	2016	4460057	4460057	HUMAN_OBSERVATION	iNaturalist	Observations	2943016			CC_BY_NC_4_0	Rebecca Johnson	Rebecca Johnson			2018-07-07T12:10Z	STILLIMAGE	GEODETIC_DATUM_ASSUMED_WGS84;COORDINATE_ROUNDED
1265575874	50c9509d-22c7-4a22-a47d-8c48425ef4a7	http://www.inaturalist.org/observations/2942981	Plantae	Tracheophyta	Magnoliopsida	Caryophyllales	Polygonaceae	Eriogonum	Eriogonum latifolium		SPECIES	Eriogonum latifolium Sm.	US		28eb1a3f-1c15-4a95-931a-4af90ecb574d	37.4989	-122.496							2016-04-15T16:27Z	15	4	2016	2889500	2889500	HUMAN_OBSERVATION	iNaturalist	Observations	2942981			CC_BY_NC_4_0	Rebecca Johnson	Rebecca Johnson			2018-08-20T11:05Z	STILLIMAGE	GEODETIC_DATUM_ASSUMED_WGS84;COORDINATE_ROUNDED
1265560357	50c9509d-22c7-4a22-a47d-8c48425ef4a7	http://www.inaturalist.org/observations/2891636	Animalia	Chordata	Aves	Charadriiformes	Scolopacidae	Calidris	Calidris alpina		SPECIES	Calidris alpina (Linnaeus, 1758)	US		28eb1a3f-1c15-4a95-931a-4af90ecb574d	37.4944	-122.494	210						2016-04-05T02:00Z	5	4	2016	2481759	2481759	HUMAN_OBSERVATION	iNaturalist	Observations	2891636			CC_BY_NC_4_0	brangell	brangell			2018-07-07T12:09Z	STILLIMAGE	GEODETIC_DATUM_ASSUMED_WGS84
1265560212	50c9509d-22c7-4a22-a47d-8c48425ef4a7	http://www.inaturalist.org/observations/2891564	Animalia	Chordata	Aves	Anseriformes	Anatidae	Branta	Branta bernicla		SPECIES	Branta bernicla (Linnaeus, 1758)	US		28eb1a3f-1c15-4a95-931a-4af90ecb574d	37.4965	-122.495	105						2016-04-05T02:00Z	5	4	2016	5232446	5232446	HUMAN_OBSERVATION	iNaturalist	Observations	2891564			CC_BY_NC_4_0	brangell	brangell			2018-07-07T12:08Z	STILLIMAGE	GEODETIC_DATUM_ASSUMED_WGS84
1265532859	50c9509d-22c7-4a22-a47d-8c48425ef4a7	http://www.inaturalist.org/observations/1605050	Animalia	Chordata	Mammalia	Lagomorpha	Leporidae	Sylvilagus	Sylvilagus bachmani		SPECIES	Sylvilagus bachmani (Waterhouse, 1839)	US		28eb1a3f-1c15-4a95-931a-4af90ecb574d	37.4983	-122.496	105						2015-06-07T10:15Z	7	6	2015	2436846	2436846	HUMAN_OBSERVATION	iNaturalist	Observations	1605050			CC_BY_NC_4_0	Raul Agrait	Raul Agrait			2018-07-07T12:19Z		GEODETIC_DATUM_ASSUMED_WGS84
1262386684	50c9509d-22c7-4a22-a47d-8c48425ef4a7	http://www.inaturalist.org/observations/2817395	Animalia	Chordata	Mammalia	Carnivora	Otariidae	Zalophus	Zalophus californianus		SPECIES	Zalophus californianus (Lesson, 1828)	US		28eb1a3f-1c15-4a95-931a-4af90ecb574d	37.5016	-122.482							2016-03-22T09:32Z	22	3	2016	2433458	2433458	HUMAN_OBSERVATION	iNaturalist	Observations	2817395			CC_BY_NC_4_0	Donna Pomeroy	Donna Pomeroy			2018-07-07T23:26Z	STILLIMAGE	GEODETIC_DATUM_ASSUMED_WGS84;COORDINATE_ROUNDED
1262386673	50c9509d-22c7-4a22-a47d-8c48425ef4a7	http://www.inaturalist.org/observations/2817401	Animalia	Chordata	Aves	Anseriformes	Anatidae	Bucephala	Bucephala albeola		SPECIES	Bucephala albeola (Linnaeus, 1758)	US		28eb1a3f-1c15-4a95-931a-4af90ecb574d	37.4979	-122.488							2016-03-22T09:26Z	22	3	2016	2498329	2498329	HUMAN_OBSERVATION	iNaturalist	Observations	2817401			CC_BY_NC_4_0	Donna Pomeroy	Donna Pomeroy			2018-07-07T23:21Z	STILLIMAGE	GEODETIC_DATUM_ASSUMED_WGS84;COORDINATE_ROUNDED
1262386648	50c9509d-22c7-4a22-a47d-8c48425ef4a7	http://www.inaturalist.org/observations/2817399	Animalia	Chordata	Aves	Charadriiformes	Alcidae	Cepphus	Cepphus columba		SPECIES	Cepphus columba Pallas, 1811	US		28eb1a3f-1c15-4a95-931a-4af90ecb574d	37.5013	-122.482							2016-03-22T09:43Z	22	3	2016	9315520	9315520	HUMAN_OBSERVATION	iNaturalist	Observations	2817399			CC_BY_NC_4_0	Donna Pomeroy	Donna Pomeroy			2018-07-07T23:22Z	STILLIMAGE	GEODETIC_DATUM_ASSUMED_WGS84;COORDINATE_ROUNDED
1262386645	50c9509d-22c7-4a22-a47d-8c48425ef4a7	http://www.inaturalist.org/observations/2817398	Animalia	Chordata	Aves	Pelecaniformes	Pelecanidae	Pelecanus	Pelecanus occidentalis		SPECIES	Pelecanus occidentalis Linnaeus, 1766	US		28eb1a3f-1c15-4a95-931a-4af90ecb574d	37.5013	-122.482							2016-03-22T09:42Z	22	3	2016	5229158	5229158	HUMAN_OBSERVATION	iNaturalist	Observations	2817398			CC_BY_NC_4_0	Donna Pomeroy	Donna Pomeroy			2018-07-07T23:25Z	STILLIMAGE	GEODETIC_DATUM_ASSUMED_WGS84;COORDINATE_ROUNDED
1262386635	50c9509d-22c7-4a22-a47d-8c48425ef4a7	http://www.inaturalist.org/observations/2817396	Animalia	Chordata	Aves	Gaviiformes	Gaviidae	Gavia	Gavia immer		SPECIES	Gavia immer (Brunnich, 1764)	US		28eb1a3f-1c15-4a95-931a-4af90ecb574d	37.5013	-122.482							2016-03-22T09:41Z	22	3	2016	2481962	2481962	HUMAN_OBSERVATION	iNaturalist	Observations	2817396			CC_BY_NC_4_0	Donna Pomeroy	Donna Pomeroy			2018-07-07T23:24Z	STILLIMAGE	GEODETIC_DATUM_ASSUMED_WGS84;COORDINATE_ROUNDED
1262386580	50c9509d-22c7-4a22-a47d-8c48425ef4a7	http://www.inaturalist.org/observations/2817394	Animalia	Chordata	Aves	Podicipediformes	Podicipedidae	Podiceps	Podiceps nigricollis		SPECIES	Podiceps nigricollis C.L.Brehm, 1831	US		28eb1a3f-1c15-4a95-931a-4af90ecb574d	37.4979	-122.488							2016-03-22T09:28Z	22	3	2016	2482065	2482065	HUMAN_OBSERVATION	iNaturalist	Observations	2817394			CC_BY_NC_4_0	Donna Pomeroy	Donna Pomeroy			2018-07-07T23:25Z	STILLIMAGE	GEODETIC_DATUM_ASSUMED_WGS84;COORDINATE_ROUNDED
1262386570	50c9509d-22c7-4a22-a47d-8c48425ef4a7	http://www.inaturalist.org/observations/2817393	Animalia	Chordata	Aves	Anseriformes	Anatidae	Melanitta	Melanitta perspicillata		SPECIES	Melanitta perspicillata (Linnaeus, 1758)	US		28eb1a3f-1c15-4a95-931a-4af90ecb574d	37.4979	-122.488							2016-03-22T09:28Z	22	3	2016	2498246	2498246	HUMAN_OBSERVATION	iNaturalist	Observations	2817393			CC_BY_NC_4_0	Donna Pomeroy	Donna Pomeroy			2018-07-07T23:24Z	STILLIMAGE	GEODETIC_DATUM_ASSUMED_WGS84;COORDINATE_ROUNDED
1262385757	50c9509d-22c7-4a22-a47d-8c48425ef4a7	http://www.inaturalist.org/observations/2814285	Animalia	Chordata	Mammalia	Carnivora	Phocidae	Phoca	Phoca vitulina		SPECIES	Phoca vitulina Linnaeus, 1758	US		28eb1a3f-1c15-4a95-931a-4af90ecb574d	37.502	-122.486							2016-03-17T09:53Z	17	3	2016	2434793	2434793	HUMAN_OBSERVATION	iNaturalist	Observations	2814285			CC_BY_NC_4_0	Donna Pomeroy	Donna Pomeroy			2018-07-07T23:25Z	STILLIMAGE	GEODETIC_DATUM_ASSUMED_WGS84;COORDINATE_ROUNDED
1262385750	50c9509d-22c7-4a22-a47d-8c48425ef4a7	http://www.inaturalist.org/observations/2814281	Animalia	Chordata	Aves	Suliformes	Phalacrocoracidae	Phalacrocorax	Phalacrocorax auritus		SPECIES	Phalacrocorax auritus (Lesson, 1831)	US		28eb1a3f-1c15-4a95-931a-4af90ecb574d	37.5029	-122.485							2016-03-17T09:46Z	17	3	2016	2481875	2481875	HUMAN_OBSERVATION	iNaturalist	Observations	2814281			CC_BY_NC_4_0	Donna Pomeroy	Donna Pomeroy			2018-07-07T23:25Z	STILLIMAGE	GEODETIC_DATUM_ASSUMED_WGS84;COORDINATE_ROUNDED
1262385741	50c9509d-22c7-4a22-a47d-8c48425ef4a7	http://www.inaturalist.org/observations/2814279	Animalia	Chordata	Aves	Podicipediformes	Podicipedidae	Podiceps	Podiceps nigricollis		SPECIES	Podiceps nigricollis C.L.Brehm, 1831	US		28eb1a3f-1c15-4a95-931a-4af90ecb574d	37.5028	-122.485							2016-03-17T09:46Z	17	3	2016	2482065	2482065	HUMAN_OBSERVATION	iNaturalist	Observations	2814279			CC_BY_NC_4_0	Donna Pomeroy	Donna Pomeroy			2018-07-07T23:25Z	STILLIMAGE	GEODETIC_DATUM_ASSUMED_WGS84;COORDINATE_ROUNDED
1262385738	50c9509d-22c7-4a22-a47d-8c48425ef4a7	http://www.inaturalist.org/observations/2814283	Animalia	Chordata	Aves	Anseriformes	Anatidae	Melanitta	Melanitta perspicillata		SPECIES	Melanitta perspicillata (Linnaeus, 1758)	US		28eb1a3f-1c15-4a95-931a-4af90ecb574d	37.5027	-122.484							2016-03-17T09:45Z	17	3	2016	2498246	2498246	HUMAN_OBSERVATION	iNaturalist	Observations	2814283			CC_BY_NC_4_0	Donna Pomeroy	Donna Pomeroy			2018-07-07T23:24Z	STILLIMAGE	GEODETIC_DATUM_ASSUMED_WGS84;COORDINATE_ROUNDED
1262385730	50c9509d-22c7-4a22-a47d-8c48425ef4a7	http://www.inaturalist.org/observations/2814286	Animalia	Chordata	Aves	Anseriformes	Anatidae	Bucephala	Bucephala clangula		SPECIES	Bucephala clangula (Linnaeus, 1758)	US		28eb1a3f-1c15-4a95-931a-4af90ecb574d	37.502	-122.486							2016-03-17T09:55Z	17	3	2016	2498326	2498326	HUMAN_OBSERVATION	iNaturalist	Observations	2814286			CC_BY_NC_4_0	Donna Pomeroy	Donna Pomeroy			2018-07-07T23:21Z	STILLIMAGE	GEODETIC_DATUM_ASSUMED_WGS84;COORDINATE_ROUNDED
1262385713	50c9509d-22c7-4a22-a47d-8c48425ef4a7	http://www.inaturalist.org/observations/2814287	Animalia	Chordata	Mammalia	Carnivora	Otariidae	Zalophus	Zalophus californianus		SPECIES	Zalophus californianus (Lesson, 1828)	US		28eb1a3f-1c15-4a95-931a-4af90ecb574d	37.502	-122.485							2016-03-17T09:56Z	17	3	2016	2433458	2433458	HUMAN_OBSERVATION	iNaturalist	Observations	2814287			CC_BY_NC_4_0	Donna Pomeroy	Donna Pomeroy			2018-07-07T23:26Z	STILLIMAGE	GEODETIC_DATUM_ASSUMED_WGS84;COORDINATE_ROUNDED
1262385711	50c9509d-22c7-4a22-a47d-8c48425ef4a7	http://www.inaturalist.org/observations/2814282	Animalia	Chordata	Aves	Passeriformes	Icteridae	Euphagus	Euphagus cyanocephalus		SPECIES	Euphagus cyanocephalus (Wagler, 1829)	US		28eb1a3f-1c15-4a95-931a-4af90ecb574d	37.5024	-122.485							2016-03-17T09:48Z	17	3	2016	2484183	2484183	HUMAN_OBSERVATION	iNaturalist	Observations	2814282			CC_BY_NC_4_0	Donna Pomeroy	Donna Pomeroy			2018-07-07T23:24Z	STILLIMAGE	GEODETIC_DATUM_ASSUMED_WGS84;COORDINATE_ROUNDED
1262380654	50c9509d-22c7-4a22-a47d-8c48425ef4a7	http://www.inaturalist.org/observations/2797647	Animalia	Chordata	Aves	Gruiformes	Rallidae	Fulica	Fulica americana		SPECIES	Fulica americana Gmelin, 1789	US		28eb1a3f-1c15-4a95-931a-4af90ecb574d	37.5022	-122.485							2016-03-17T01:00Z	17	3	2016	2474393	2474393	HUMAN_OBSERVATION	iNaturalist	Observations	2797647			CC_BY_NC_4_0	Jennifer Rycenga	Jennifer Rycenga			2018-07-07T23:24Z	STILLIMAGE	GEODETIC_DATUM_ASSUMED_WGS84
1262380653	50c9509d-22c7-4a22-a47d-8c48425ef4a7	http://www.inaturalist.org/observations/2797645	Animalia	Chordata	Mammalia	Carnivora	Phocidae	Phoca	Phoca vitulina		SPECIES	Phoca vitulina Linnaeus, 1758	US		28eb1a3f-1c15-4a95-931a-4af90ecb574d	37.5022	-122.485							2016-03-17T01:00Z	17	3	2016	2434793	2434793	HUMAN_OBSERVATION	iNaturalist	Observations	2797645			CC_BY_NC_4_0	Jennifer Rycenga	Jennifer Rycenga			2018-07-07T23:25Z	STILLIMAGE	GEODETIC_DATUM_ASSUMED_WGS84
1262380493	50c9509d-22c7-4a22-a47d-8c48425ef4a7	http://www.inaturalist.org/observations/2797472	Animalia	Chordata	Aves	Passeriformes	Emberizidae	Zonotrichia	Zonotrichia leucophrys		SPECIES	Zonotrichia leucophrys (J.R.Forster, 1772)	US		28eb1a3f-1c15-4a95-931a-4af90ecb574d	37.497	-122.496							2016-03-17T17:02Z	17	3	2016	5231132	5231132	HUMAN_OBSERVATION	iNaturalist	Observations	2797472			CC_BY_NC_4_0	Jennifer Rycenga	Jennifer Rycenga			2018-07-07T23:26Z	STILLIMAGE	GEODETIC_DATUM_ASSUMED_WGS84;COORDINATE_ROUNDED
1262380400	50c9509d-22c7-4a22-a47d-8c48425ef4a7	http://www.inaturalist.org/observations/2797062	Animalia	Arthropoda	Insecta	Hymenoptera	Formicidae	Tapinoma	Tapinoma sessile		SPECIES	Tapinoma sessile (Say, 1836)	US		28eb1a3f-1c15-4a95-931a-4af90ecb574d	37.4969	-122.496							2016-03-17T17:01Z	17	3	2016	1316799	1316799	HUMAN_OBSERVATION	iNaturalist	Observations	2797062			CC_BY_NC_4_0	Jennifer Rycenga	Jennifer Rycenga			2018-07-07T23:26Z	STILLIMAGE	GEODETIC_DATUM_ASSUMED_WGS84;COORDINATE_ROUNDED
1262377938	50c9509d-22c7-4a22-a47d-8c48425ef4a7	http://www.inaturalist.org/observations/2788584	Animalia	Arthropoda	Malacostraca	Decapoda	Pseudothelphusidae	Hemigrapsus	Hemigrapsus nudus		SPECIES	Hemigrapsus nudus Dana, 1851	US		28eb1a3f-1c15-4a95-931a-4af90ecb574d	37.4958	-122.495	36						2016-03-15T13:24Z	15	3	2016	2225773	2225773	HUMAN_OBSERVATION	iNaturalist	Observations	2788584			CC_BY_NC_4_0	sleepypenguin	sleepypenguin			2018-07-07T23:24Z	STILLIMAGE	GEODETIC_DATUM_ASSUMED_WGS84;COORDINATE_ROUNDED
1262376491	50c9509d-22c7-4a22-a47d-8c48425ef4a7	http://www.inaturalist.org/observations/2784091	Animalia	Cnidaria	Hydrozoa	Anthoathecata	Porpitidae	Velella	Velella velella		SPECIES	Velella velella (Linnaeus, 1758)	US		28eb1a3f-1c15-4a95-931a-4af90ecb574d	37.496	-122.495	39						2016-03-14T12:41Z	14	3	2016	2265793	2265793	HUMAN_OBSERVATION	iNaturalist	Observations	2784091			CC_BY_NC_4_0	sleepypenguin	sleepypenguin			2018-07-07T23:26Z	STILLIMAGE	GEODETIC_DATUM_ASSUMED_WGS84;COORDINATE_ROUNDED
1257416554	50c9509d-22c7-4a22-a47d-8c48425ef4a7	http://www.inaturalist.org/observations/2760742	Animalia	Chordata	Aves	Gaviiformes	Gaviidae	Gavia	Gavia immer		SPECIES	Gavia immer (Brunnich, 1764)	US		28eb1a3f-1c15-4a95-931a-4af90ecb574d	37.4998	-122.495	195						2016-03-08T15:37Z	8	3	2016	2481962	2481962	HUMAN_OBSERVATION	iNaturalist	Observations	2760742			CC_BY_NC_4_0	Liam O'Brien	Liam O'Brien			2018-07-07T21:43Z	STILLIMAGE	GEODETIC_DATUM_ASSUMED_WGS84;COORDINATE_ROUNDED
1257416334	50c9509d-22c7-4a22-a47d-8c48425ef4a7	http://www.inaturalist.org/observations/2760268	Animalia	Mollusca	Bivalvia	Mytilida	Mytilidae	Mytilus	Mytilus californianus		SPECIES	Mytilus californianus Conrad, 1837	US		28eb1a3f-1c15-4a95-931a-4af90ecb574d	37.4978	-122.496							2016-03-08T15:47Z	8	3	2016	2285680	2285680	HUMAN_OBSERVATION	iNaturalist	Observations	2760268			CC_BY_NC_4_0	Liam O'Brien	Liam O'Brien			2018-07-07T21:45Z	STILLIMAGE	GEODETIC_DATUM_ASSUMED_WGS84;COORDINATE_ROUNDED
1257416318	50c9509d-22c7-4a22-a47d-8c48425ef4a7	http://www.inaturalist.org/observations/2760235	Plantae	Rhodophyta	Florideophyceae	Gigartinales	Gigartinaceae	Chondracanthus			GENUS	Chondracanthus Kützing, 1843	US		28eb1a3f-1c15-4a95-931a-4af90ecb574d	37.4968	-122.495							2016-03-08T15:51Z	8	3	2016	2666045		HUMAN_OBSERVATION	iNaturalist	Observations	2760235			CC_BY_NC_4_0	Liam O'Brien	Liam O'Brien			2018-07-07T21:42Z	STILLIMAGE	GEODETIC_DATUM_ASSUMED_WGS84;TAXON_MATCH_HIGHERRANK;COORDINATE_ROUNDED
1257416310	50c9509d-22c7-4a22-a47d-8c48425ef4a7	http://www.inaturalist.org/observations/2760172	Animalia	Chordata	Actinopterygii	Ophidiiformes	Ophidiidae	Chilara	Chilara taylori		SPECIES	Chilara taylori (Girard, 1858)	US		28eb1a3f-1c15-4a95-931a-4af90ecb574d	37.4979	-122.496							2016-03-08T15:45Z	8	3	2016	2345934	2345934	HUMAN_OBSERVATION	iNaturalist	Observations	2760172			CC_BY_NC_4_0	Liam O'Brien	Liam O'Brien			2018-07-07T21:42Z	STILLIMAGE	GEODETIC_DATUM_ASSUMED_WGS84;COORDINATE_ROUNDED
1257416279	50c9509d-22c7-4a22-a47d-8c48425ef4a7	http://www.inaturalist.org/observations/2760310	Animalia	Arthropoda	Malacostraca	Decapoda	Pseudothelphusidae	Hemigrapsus	Hemigrapsus nudus		SPECIES	Hemigrapsus nudus Dana, 1851	US		28eb1a3f-1c15-4a95-931a-4af90ecb574d	37.4958	-122.495	53						2016-03-08T16:03Z	8	3	2016	2225773	2225773	HUMAN_OBSERVATION	iNaturalist	Observations	2760310			CC_BY_NC_4_0	sleepypenguin	sleepypenguin			2018-07-07T21:43Z	STILLIMAGE	GEODETIC_DATUM_ASSUMED_WGS84;COORDINATE_ROUNDED
1257416222	50c9509d-22c7-4a22-a47d-8c48425ef4a7	http://www.inaturalist.org/observations/2759891	Animalia	Chordata	Actinopterygii	Ophidiiformes	Ophidiidae	Chilara	Chilara taylori		SPECIES	Chilara taylori (Girard, 1858)	US		28eb1a3f-1c15-4a95-931a-4af90ecb574d	37.4978	-122.496							2016-03-08T15:44Z	8	3	2016	2345934	2345934	HUMAN_OBSERVATION	iNaturalist	Observations	2759891			CC_BY_NC_4_0	Donna Pomeroy	Donna Pomeroy			2018-07-07T21:42Z	STILLIMAGE	GEODETIC_DATUM_ASSUMED_WGS84;COORDINATE_ROUNDED
1257415796	50c9509d-22c7-4a22-a47d-8c48425ef4a7	http://www.inaturalist.org/observations/2759266	Animalia	Chordata	Actinopterygii	Ophidiiformes	Ophidiidae	Chilara	Chilara taylori		SPECIES	Chilara taylori (Girard, 1858)	US		28eb1a3f-1c15-4a95-931a-4af90ecb574d	37.4978	-122.496							2016-03-08T15:44Z	8	3	2016	2345934	2345934	HUMAN_OBSERVATION	iNaturalist	Observations	2759266			CC_BY_NC_4_0	Rebecca Johnson	Rebecca Johnson			2018-07-07T21:42Z	STILLIMAGE	GEODETIC_DATUM_ASSUMED_WGS84;COORDINATE_ROUNDED
1253311807	50c9509d-22c7-4a22-a47d-8c48425ef4a7	http://www.inaturalist.org/observations/2723324	Animalia	Chordata	Aves	Gruiformes	Rallidae	Fulica	Fulica americana		SPECIES	Fulica americana Gmelin, 1789	US		28eb1a3f-1c15-4a95-931a-4af90ecb574d	37.4967	-122.488							2016-02-27T01:00Z	27	2	2016	2474393	2474393	HUMAN_OBSERVATION	iNaturalist	Observations	2723324			CC_BY_NC_4_0	Jennifer Rycenga	Jennifer Rycenga			2018-07-07T07:34Z	STILLIMAGE	GEODETIC_DATUM_ASSUMED_WGS84
1253311805	50c9509d-22c7-4a22-a47d-8c48425ef4a7	http://www.inaturalist.org/observations/2723330	Animalia	Chordata	Aves	Gaviiformes	Gaviidae	Gavia	Gavia immer		SPECIES	Gavia immer (Brunnich, 1764)	US		28eb1a3f-1c15-4a95-931a-4af90ecb574d	37.4967	-122.488							2016-02-27T01:00Z	27	2	2016	2481962	2481962	HUMAN_OBSERVATION	iNaturalist	Observations	2723330			CC_BY_NC_4_0	Jennifer Rycenga	Jennifer Rycenga			2018-07-07T07:35Z	STILLIMAGE	GEODETIC_DATUM_ASSUMED_WGS84
1253311802	50c9509d-22c7-4a22-a47d-8c48425ef4a7	http://www.inaturalist.org/observations/2723319	Animalia	Chordata	Aves	Charadriiformes	Laridae	Rissa	Rissa tridactyla		SPECIES	Rissa tridactyla Linnaeus, 1758	US		28eb1a3f-1c15-4a95-931a-4af90ecb574d	37.4967	-122.488	28388						2016-02-27T01:00Z	27	2	2016	9454939	9454939	HUMAN_OBSERVATION	iNaturalist	Observations	2723319			CC_BY_NC_4_0	Jennifer Rycenga	Jennifer Rycenga			2018-07-07T07:48Z	STILLIMAGE	GEODETIC_DATUM_ASSUMED_WGS84
1253307906	50c9509d-22c7-4a22-a47d-8c48425ef4a7	http://www.inaturalist.org/observations/2712236	Animalia	Mollusca	Bivalvia	Venerida	Veneridae	Leukoma	Leukoma staminea		SPECIES	Leukoma staminea (Conrad, 1837)	US		28eb1a3f-1c15-4a95-931a-4af90ecb574d	37.4976	-122.496							2016-02-23T16:19Z	23	2	2016	5855840	5855840	HUMAN_OBSERVATION	iNaturalist	Observations	2712236			CC_BY_NC_4_0	Donna Pomeroy	Donna Pomeroy			2018-07-07T07:40Z	STILLIMAGE	GEODETIC_DATUM_ASSUMED_WGS84;COORDINATE_ROUNDED
1253307890	50c9509d-22c7-4a22-a47d-8c48425ef4a7	http://www.inaturalist.org/observations/2712155	Animalia	Chordata	Aves	Charadriiformes	Scolopacidae	Limosa	Limosa fedoa		SPECIES	Limosa fedoa (Linnaeus, 1758)	US		28eb1a3f-1c15-4a95-931a-4af90ecb574d	37.4961	-122.495							2016-02-23T18:51Z	23	2	2016	2481684	2481684	HUMAN_OBSERVATION	iNaturalist	Observations	2712155			CC_BY_NC_4_0	Donna Pomeroy	Donna Pomeroy			2018-07-07T07:40Z	STILLIMAGE	GEODETIC_DATUM_ASSUMED_WGS84;COORDINATE_ROUNDED
1249303429	50c9509d-22c7-4a22-a47d-8c48425ef4a7	http://www.inaturalist.org/observations/900516	Animalia	Bryozoa	Gymnolaemata	Cheilostomatida	Watersiporidae	Watersipora	Watersipora cucullata		SPECIES	Watersipora cucullata (Busk, 1854)	US		28eb1a3f-1c15-4a95-931a-4af90ecb574d	37.5026	-122.482	26						2014-09-28T02:00Z	28	9	2014	1005675	1005675	HUMAN_OBSERVATION	iNaturalist	Observations	900516			CC_BY_NC_4_0	Donna Pomeroy	Donna Pomeroy			2018-07-07T07:50Z	STILLIMAGE	GEODETIC_DATUM_ASSUMED_WGS84
1249303292	50c9509d-22c7-4a22-a47d-8c48425ef4a7	http://www.inaturalist.org/observations/872143	Animalia	Bryozoa	Gymnolaemata	Cheilostomatida	Watersiporidae	Watersipora	Watersipora cucullata		SPECIES	Watersipora cucullata (Busk, 1854)	US		28eb1a3f-1c15-4a95-931a-4af90ecb574d	37.502	-122.478	26						2014-09-11T02:00Z	11	9	2014	1005675	1005675	HUMAN_OBSERVATION	iNaturalist	Observations	872143			CC_BY_NC_4_0	Donna Pomeroy	Donna Pomeroy			2018-07-07T07:50Z	STILLIMAGE	GEODETIC_DATUM_ASSUMED_WGS84
1249303066	50c9509d-22c7-4a22-a47d-8c48425ef4a7	http://www.inaturalist.org/observations/851180	Plantae	Tracheophyta	Magnoliopsida	Caryophyllales	Aizoaceae	Tetragonia	Tetragonia tetragonoides		SPECIES	Tetragonia tetragonoides Kuntze	US		28eb1a3f-1c15-4a95-931a-4af90ecb574d	37.4975	-122.496	203						2014-08-27T02:00Z	27	8	2014	5554574	5554574	HUMAN_OBSERVATION	iNaturalist	Observations	851180			CC_BY_NC_4_0	Donna Pomeroy	Donna Pomeroy			2018-08-20T11:21Z	STILLIMAGE	GEODETIC_DATUM_ASSUMED_WGS84
1249301628	50c9509d-22c7-4a22-a47d-8c48425ef4a7	http://www.inaturalist.org/observations/404515	Animalia	Mollusca	Gastropoda	Littorinimorpha	Naticidae	Neverita	Neverita lewisii		SPECIES	Neverita lewisii (Gould, 1847)	US		28eb1a3f-1c15-4a95-931a-4af90ecb574d	37.4972	-122.496	105						2013-02-02T01:00Z	2	2	2013	7932770	7932770	HUMAN_OBSERVATION	iNaturalist	Observations	404515			CC_BY_NC_4_0	Donna Pomeroy	Donna Pomeroy			2018-07-07T07:47Z	STILLIMAGE	GEODETIC_DATUM_ASSUMED_WGS84
1249283977	50c9509d-22c7-4a22-a47d-8c48425ef4a7	http://www.inaturalist.org/observations/2641875	Animalia	Chordata	Aves	Anseriformes	Anatidae	Branta	Branta bernicla		SPECIES	Branta bernicla (Linnaeus, 1758)	US		28eb1a3f-1c15-4a95-931a-4af90ecb574d	37.4977	-122.495	342						2015-11-04T01:00Z	4	11	2015	5232446	5232446	HUMAN_OBSERVATION	iNaturalist	Observations	2641875			CC_BY_NC_4_0	brangell	brangell			2018-07-07T07:32Z	STILLIMAGE	GEODETIC_DATUM_ASSUMED_WGS84
1233599740	50c9509d-22c7-4a22-a47d-8c48425ef4a7	http://www.inaturalist.org/observations/2615427	Animalia	Chordata	Mammalia	Carnivora	Otariidae	Zalophus	Zalophus californianus		SPECIES	Zalophus californianus (Lesson, 1828)	US		28eb1a3f-1c15-4a95-931a-4af90ecb574d	37.4973	-122.496	44						2016-01-23T14:42Z	23	1	2016	2433458	2433458	HUMAN_OBSERVATION	iNaturalist	Observations	2615427			CC_BY_NC_4_0	Alex Shepard	Alex Shepard			2018-07-07T05:56Z	STILLIMAGE	GEODETIC_DATUM_ASSUMED_WGS84;COORDINATE_ROUNDED
1233599656	50c9509d-22c7-4a22-a47d-8c48425ef4a7	http://www.inaturalist.org/observations/2615282	Animalia	Arthropoda	Maxillopoda	Pedunculata	Pollicipedidae	Pollicipes	Pollicipes polymerus		SPECIES	Pollicipes polymerus Sowerby, 1833	US		28eb1a3f-1c15-4a95-931a-4af90ecb574d	37.5025	-122.478							2016-01-23T15:44Z	23	1	2016	2113807	2113807	HUMAN_OBSERVATION	iNaturalist	Observations	2615282			CC_BY_NC_4_0	tiwane	tiwane			2018-07-07T05:55Z	STILLIMAGE	GEODETIC_DATUM_ASSUMED_WGS84;COORDINATE_ROUNDED
1233599090	50c9509d-22c7-4a22-a47d-8c48425ef4a7	http://www.inaturalist.org/observations/2613985	Animalia	Chordata	Aves	Anseriformes	Anatidae	Bucephala	Bucephala albeola		SPECIES	Bucephala albeola (Linnaeus, 1758)	US		28eb1a3f-1c15-4a95-931a-4af90ecb574d	37.5001	-122.495	843						2016-01-23T18:33Z	23	1	2016	2498329	2498329	HUMAN_OBSERVATION	iNaturalist	Observations	2613985			CC_BY_NC_4_0	Raul Agrait	Raul Agrait			2018-07-07T05:49Z		GEODETIC_DATUM_ASSUMED_WGS84
1233598126	50c9509d-22c7-4a22-a47d-8c48425ef4a7	http://www.inaturalist.org/observations/2611626	Animalia	Mollusca	Polyplacophora	Chitonida	Mopaliidae	Cryptochiton	Cryptochiton stelleri		SPECIES	Cryptochiton stelleri (Middendorff, 1847)	US		28eb1a3f-1c15-4a95-931a-4af90ecb574d	37.495	-122.494	141						2016-01-23T16:08Z	23	1	2016	5193725	5193725	HUMAN_OBSERVATION	iNaturalist	Observations	2611626			CC_BY_NC_4_0	Alex Shepard	Alex Shepard			2018-07-07T05:50Z	STILLIMAGE	GEODETIC_DATUM_ASSUMED_WGS84
1233598050	50c9509d-22c7-4a22-a47d-8c48425ef4a7	http://www.inaturalist.org/observations/2611678	Animalia	Chordata	Aves	Pelecaniformes	Pelecanidae	Pelecanus	Pelecanus occidentalis		SPECIES	Pelecanus occidentalis Linnaeus, 1766	US		28eb1a3f-1c15-4a95-931a-4af90ecb574d	37.498	-122.491	914						2016-01-23T15:06Z	23	1	2016	5229158	5229158	HUMAN_OBSERVATION	iNaturalist	Observations	2611678			CC_BY_NC_4_0	Alex Shepard	Alex Shepard			2018-07-07T05:53Z	STILLIMAGE	GEODETIC_DATUM_ASSUMED_WGS84
1233596882	50c9509d-22c7-4a22-a47d-8c48425ef4a7	http://www.inaturalist.org/observations/2608804	Animalia	Chordata	Aves	Charadriiformes	Laridae	Larus	Larus argentatus		SPECIES	Larus argentatus Pontoppidan, 1763	US		28eb1a3f-1c15-4a95-931a-4af90ecb574d	37.4983	-122.495	843						2016-01-20T01:00Z	20	1	2016	2481139	2481139	HUMAN_OBSERVATION	iNaturalist	Observations	2608804			CC_BY_NC_4_0	brangell	brangell			2018-07-07T05:51Z	STILLIMAGE	GEODETIC_DATUM_ASSUMED_WGS84
1233596037	50c9509d-22c7-4a22-a47d-8c48425ef4a7	http://www.inaturalist.org/observations/2606180	Animalia	Mollusca	Bivalvia	Myida	Myidae	Mya	Mya arenaria		SPECIES	Mya arenaria Linnaeus, 1758	US		28eb1a3f-1c15-4a95-931a-4af90ecb574d	37.4974	-122.496							2016-01-21T14:54Z	21	1	2016	7791733	7791733	HUMAN_OBSERVATION	iNaturalist	Observations	2606180			CC_BY_NC_4_0	Donna Pomeroy	Donna Pomeroy			2018-07-07T05:52Z	STILLIMAGE	GEODETIC_DATUM_ASSUMED_WGS84;COORDINATE_ROUNDED
1233596026	50c9509d-22c7-4a22-a47d-8c48425ef4a7	http://www.inaturalist.org/observations/2606408	Animalia	Mollusca	Bivalvia	Myida	Myidae	Mya	Mya arenaria		SPECIES	Mya arenaria Linnaeus, 1758	US		28eb1a3f-1c15-4a95-931a-4af90ecb574d	37.4974	-122.496							2016-01-21T14:53Z	21	1	2016	7791733	7791733	HUMAN_OBSERVATION	iNaturalist	Observations	2606408			CC_BY_NC_4_0	Liam O'Brien	Liam O'Brien			2018-07-07T05:52Z	STILLIMAGE	GEODETIC_DATUM_ASSUMED_WGS84;COORDINATE_ROUNDED
1229930537	50c9509d-22c7-4a22-a47d-8c48425ef4a7	http://www.inaturalist.org/observations/2606393	Animalia	Mollusca	Gastropoda	Trochida	Turbinidae	Pomaulax	Pomaulax gibberosus		SPECIES	Pomaulax gibberosus (Dillwyn, 1817)	US		28eb1a3f-1c15-4a95-931a-4af90ecb574d	37.4989	-122.496							2016-01-21T14:48Z	21	1	2016	6514733	6514733	HUMAN_OBSERVATION	iNaturalist	Observations	2606393			CC_BY_NC_4_0	Liam O'Brien	Liam O'Brien			2018-07-07T05:46Z	STILLIMAGE	GEODETIC_DATUM_ASSUMED_WGS84;COORDINATE_ROUNDED
1229930456	50c9509d-22c7-4a22-a47d-8c48425ef4a7	http://www.inaturalist.org/observations/2606382	Animalia	Cnidaria	Anthozoa	Actiniaria	Actiniidae	Anthopleura	Anthopleura elegantissima		SPECIES	Anthopleura elegantissima (Brandt, 1835)	US		28eb1a3f-1c15-4a95-931a-4af90ecb574d	37.4988	-122.496							2016-01-21T14:47Z	21	1	2016	2256826	2256826	HUMAN_OBSERVATION	iNaturalist	Observations	2606382			CC_BY_NC_4_0	Liam O'Brien	Liam O'Brien			2018-07-07T05:38Z	STILLIMAGE	GEODETIC_DATUM_ASSUMED_WGS84;COORDINATE_ROUNDED
1229928717	50c9509d-22c7-4a22-a47d-8c48425ef4a7	http://www.inaturalist.org/observations/2600404	Animalia	Chordata	Aves	Charadriiformes	Scolopacidae	Arenaria	Arenaria melanocephala		SPECIES	Arenaria melanocephala (Vigors, 1829)	US		28eb1a3f-1c15-4a95-931a-4af90ecb574d	37.4973	-122.496	843						2015-12-09T01:00Z	9	12	2015	5229406	5229406	HUMAN_OBSERVATION	iNaturalist	Observations	2600404			CC_BY_NC_4_0	brangell	brangell			2018-07-07T05:39Z	STILLIMAGE	GEODETIC_DATUM_ASSUMED_WGS84
1229927282	50c9509d-22c7-4a22-a47d-8c48425ef4a7	http://www.inaturalist.org/observations/2591698	Animalia	Chordata	Aves	Suliformes	Phalacrocoracidae	Phalacrocorax	Phalacrocorax auritus		SPECIES	Phalacrocorax auritus (Lesson, 1831)	US		28eb1a3f-1c15-4a95-931a-4af90ecb574d	37.4977	-122.495	421						2016-01-15T01:00Z	15	1	2016	2481875	2481875	HUMAN_OBSERVATION	iNaturalist	Observations	2591698			CC_BY_NC_4_0	brangell	brangell			2018-07-07T05:45Z	STILLIMAGE	GEODETIC_DATUM_ASSUMED_WGS84
1229927249	50c9509d-22c7-4a22-a47d-8c48425ef4a7	http://www.inaturalist.org/observations/2591718	Animalia	Chordata	Aves	Podicipediformes	Podicipedidae	Aechmophorus	Aechmophorus occidentalis		SPECIES	Aechmophorus occidentalis (Lawrence, 1858)	US		28eb1a3f-1c15-4a95-931a-4af90ecb574d	37.4964	-122.494	843						2016-01-15T01:00Z	15	1	2016	2482033	2482033	HUMAN_OBSERVATION	iNaturalist	Observations	2591718			CC_BY_NC_4_0	brangell	brangell			2018-07-07T05:38Z	STILLIMAGE	GEODETIC_DATUM_ASSUMED_WGS84
1229926179	50c9509d-22c7-4a22-a47d-8c48425ef4a7	http://www.inaturalist.org/observations/2588611	Animalia	Chordata	Aves	Charadriiformes	Charadriidae	Pluvialis	Pluvialis squatarola		SPECIES	Pluvialis squatarola Linnaeus, 1758	US		28eb1a3f-1c15-4a95-931a-4af90ecb574d	37.4943	-122.494	421						2016-01-15T01:00Z	15	1	2016	2480327	2480327	HUMAN_OBSERVATION	iNaturalist	Observations	2588611			CC_BY_NC_4_0	brangell	brangell			2018-07-07T05:46Z	STILLIMAGE	GEODETIC_DATUM_ASSUMED_WGS84
1229926149	50c9509d-22c7-4a22-a47d-8c48425ef4a7	http://www.inaturalist.org/observations/2588620	Animalia	Chordata	Aves	Charadriiformes	Scolopacidae	Aphriza	Aphriza virgata		SPECIES	Calidris virgata (Gmelin & JF, 1789)	US		28eb1a3f-1c15-4a95-931a-4af90ecb574d	37.4942	-122.494	624						2016-01-15T01:00Z	15	1	2016	7964835	2481807	HUMAN_OBSERVATION	iNaturalist	Observations	2588620			CC_BY_NC_4_0	brangell	brangell			2018-07-07T05:39Z	STILLIMAGE	GEODETIC_DATUM_ASSUMED_WGS84
1229613115	50c9509d-22c7-4a22-a47d-8c48425ef4a7	http://www.inaturalist.org/observations/2574462	Animalia	Arthropoda	Insecta	Hymenoptera	Apidae	Bombus	Bombus vosnesenskii		SPECIES	Bombus vosnesenskii Radoszkowski, 1862	US		28eb1a3f-1c15-4a95-931a-4af90ecb574d	37.498	-122.497							2016-01-11T17:36Z	11	1	2016	1340436	1340436	HUMAN_OBSERVATION	iNaturalist	Observations	2574462			CC_BY_NC_4_0	Donna Pomeroy	Donna Pomeroy			2018-07-07T05:39Z	STILLIMAGE	GEODETIC_DATUM_ASSUMED_WGS84;COORDINATE_ROUNDED
1229613111	50c9509d-22c7-4a22-a47d-8c48425ef4a7	http://www.inaturalist.org/observations/2574380	Animalia	Chordata	Aves	Charadriiformes	Charadriidae	Pluvialis	Pluvialis squatarola		SPECIES	Pluvialis squatarola Linnaeus, 1758	US		28eb1a3f-1c15-4a95-931a-4af90ecb574d	37.5005	-122.495							2016-01-11T13:35Z	11	1	2016	2480327	2480327	HUMAN_OBSERVATION	iNaturalist	Observations	2574380			CC_BY_NC_4_0	Donna Pomeroy	Donna Pomeroy			2018-07-07T05:46Z	STILLIMAGE	GEODETIC_DATUM_ASSUMED_WGS84;COORDINATE_ROUNDED
1229613091	50c9509d-22c7-4a22-a47d-8c48425ef4a7	http://www.inaturalist.org/observations/2574386	Animalia	Chordata	Aves	Anseriformes	Anatidae	Bucephala	Bucephala albeola		SPECIES	Bucephala albeola (Linnaeus, 1758)	US		28eb1a3f-1c15-4a95-931a-4af90ecb574d	37.4973	-122.496							2016-01-11T13:51Z	11	1	2016	2498329	2498329	HUMAN_OBSERVATION	iNaturalist	Observations	2574386			CC_BY_NC_4_0	Donna Pomeroy	Donna Pomeroy			2018-07-07T05:39Z	STILLIMAGE	GEODETIC_DATUM_ASSUMED_WGS84;COORDINATE_ROUNDED
1229613088	50c9509d-22c7-4a22-a47d-8c48425ef4a7	http://www.inaturalist.org/observations/2574384	Animalia	Chordata	Aves	Gaviiformes	Gaviidae	Gavia	Gavia immer		SPECIES	Gavia immer (Brunnich, 1764)	US		28eb1a3f-1c15-4a95-931a-4af90ecb574d	37.4981	-122.496							2016-01-11T13:50Z	11	1	2016	2481962	2481962	HUMAN_OBSERVATION	iNaturalist	Observations	2574384			CC_BY_NC_4_0	Donna Pomeroy	Donna Pomeroy			2018-07-07T05:43Z	STILLIMAGE	GEODETIC_DATUM_ASSUMED_WGS84;COORDINATE_ROUNDED
1229613083	50c9509d-22c7-4a22-a47d-8c48425ef4a7	http://www.inaturalist.org/observations/2574392	Animalia	Chordata	Aves	Passeriformes	Tyrannidae	Sayornis	Sayornis saya		SPECIES	Sayornis saya (Bonaparte, 1825)	US		28eb1a3f-1c15-4a95-931a-4af90ecb574d	37.496	-122.495							2016-01-11T14:10Z	11	1	2016	2483607	2483607	HUMAN_OBSERVATION	iNaturalist	Observations	2574392			CC_BY_NC_4_0	Donna Pomeroy	Donna Pomeroy			2018-07-07T05:46Z	STILLIMAGE	GEODETIC_DATUM_ASSUMED_WGS84;COORDINATE_ROUNDED
1229613077	50c9509d-22c7-4a22-a47d-8c48425ef4a7	http://www.inaturalist.org/observations/2574464	Animalia	Chordata	Amphibia	Caudata	Plethodontidae	Batrachoseps	Batrachoseps attenuatus		SPECIES	Batrachoseps attenuatus (Eschscholtz, 1833)	US		28eb1a3f-1c15-4a95-931a-4af90ecb574d	37.498	-122.497							2016-01-11T17:36Z	11	1	2016	2431750	2431750	HUMAN_OBSERVATION	iNaturalist	Observations	2574464			CC_BY_NC_4_0	Donna Pomeroy	Donna Pomeroy			2018-07-07T05:39Z	STILLIMAGE	GEODETIC_DATUM_ASSUMED_WGS84;COORDINATE_ROUNDED
1229613047	50c9509d-22c7-4a22-a47d-8c48425ef4a7	http://www.inaturalist.org/observations/2574393	Animalia	Chordata	Aves	Pelecaniformes	Ardeidae	Ardea	Ardea herodias		SPECIES	Ardea herodias Linnaeus, 1758	US		28eb1a3f-1c15-4a95-931a-4af90ecb574d	37.4968	-122.495							2016-01-11T14:23Z	11	1	2016	9630752	9630752	HUMAN_OBSERVATION	iNaturalist	Observations	2574393			CC_BY_NC_4_0	Donna Pomeroy	Donna Pomeroy			2018-07-07T05:39Z	STILLIMAGE	GEODETIC_DATUM_ASSUMED_WGS84;COORDINATE_ROUNDED
1229613045	50c9509d-22c7-4a22-a47d-8c48425ef4a7	http://www.inaturalist.org/observations/2574377	Animalia	Chordata	Aves	Pelecaniformes	Pelecanidae	Pelecanus	Pelecanus occidentalis		SPECIES	Pelecanus occidentalis Linnaeus, 1766	US		28eb1a3f-1c15-4a95-931a-4af90ecb574d	37.4999	-122.495							2016-01-11T13:29Z	11	1	2016	5229158	5229158	HUMAN_OBSERVATION	iNaturalist	Observations	2574377			CC_BY_NC_4_0	Donna Pomeroy	Donna Pomeroy			2018-07-07T05:45Z	STILLIMAGE	GEODETIC_DATUM_ASSUMED_WGS84;COORDINATE_ROUNDED
1229613041	50c9509d-22c7-4a22-a47d-8c48425ef4a7	http://www.inaturalist.org/observations/2574379	Animalia	Chordata	Aves	Procellariiformes	Procellariidae	Fulmarus	Fulmarus glacialis		SPECIES	Fulmarus glacialis (Linnaeus, 1761)	US		28eb1a3f-1c15-4a95-931a-4af90ecb574d	37.4999	-122.495							2016-01-11T13:31Z	11	1	2016	2481433	2481433	HUMAN_OBSERVATION	iNaturalist	Observations	2574379			CC_BY_NC_4_0	Donna Pomeroy	Donna Pomeroy			2018-07-07T05:42Z	STILLIMAGE	GEODETIC_DATUM_ASSUMED_WGS84;COORDINATE_ROUNDED
1229613040	50c9509d-22c7-4a22-a47d-8c48425ef4a7	http://www.inaturalist.org/observations/2574387	Animalia	Chordata	Aves	Gaviiformes	Gaviidae	Gavia	Gavia stellata		SPECIES	Gavia stellata (Pontoppidan, 1763)	US		28eb1a3f-1c15-4a95-931a-4af90ecb574d	37.4973	-122.496							2016-01-11T13:51Z	11	1	2016	2481958	2481958	HUMAN_OBSERVATION	iNaturalist	Observations	2574387			CC_BY_NC_4_0	Donna Pomeroy	Donna Pomeroy			2018-07-07T05:43Z	STILLIMAGE	GEODETIC_DATUM_ASSUMED_WGS84;COORDINATE_ROUNDED
1229613032	50c9509d-22c7-4a22-a47d-8c48425ef4a7	http://www.inaturalist.org/observations/2574385	Animalia	Chordata	Aves	Anseriformes	Anatidae	Aythya	Aythya marila		SPECIES	Aythya marila (Linnaeus, 1761)	US		28eb1a3f-1c15-4a95-931a-4af90ecb574d	37.4973	-122.496							2016-01-11T13:51Z	11	1	2016	2498265	2498265	HUMAN_OBSERVATION	iNaturalist	Observations	2574385			CC_BY_NC_4_0	Donna Pomeroy	Donna Pomeroy			2018-07-07T05:39Z	STILLIMAGE	GEODETIC_DATUM_ASSUMED_WGS84;COORDINATE_ROUNDED
1229613024	50c9509d-22c7-4a22-a47d-8c48425ef4a7	http://www.inaturalist.org/observations/2574378	Animalia	Chordata	Aves	Podicipediformes	Podicipedidae	Aechmophorus	Aechmophorus occidentalis		SPECIES	Aechmophorus occidentalis (Lawrence, 1858)	US		28eb1a3f-1c15-4a95-931a-4af90ecb574d	37.5007	-122.495							2016-01-11T13:34Z	11	1	2016	2482033	2482033	HUMAN_OBSERVATION	iNaturalist	Observations	2574378			CC_BY_NC_4_0	Donna Pomeroy	Donna Pomeroy			2018-07-07T05:38Z	STILLIMAGE	GEODETIC_DATUM_ASSUMED_WGS84;COORDINATE_ROUNDED
1229613010	50c9509d-22c7-4a22-a47d-8c48425ef4a7	http://www.inaturalist.org/observations/2574383	Animalia	Chordata	Aves	Anseriformes	Anatidae	Melanitta	Melanitta perspicillata		SPECIES	Melanitta perspicillata (Linnaeus, 1758)	US		28eb1a3f-1c15-4a95-931a-4af90ecb574d	37.4993	-122.496							2016-01-11T13:44Z	11	1	2016	2498246	2498246	HUMAN_OBSERVATION	iNaturalist	Observations	2574383			CC_BY_NC_4_0	Donna Pomeroy	Donna Pomeroy			2018-07-07T05:44Z	STILLIMAGE	GEODETIC_DATUM_ASSUMED_WGS84;COORDINATE_ROUNDED
1229612458	50c9509d-22c7-4a22-a47d-8c48425ef4a7	http://www.inaturalist.org/observations/2572950	Animalia	Chordata	Aves	Charadriiformes	Scolopacidae	Limosa	Limosa fedoa		SPECIES	Limosa fedoa (Linnaeus, 1758)	US		28eb1a3f-1c15-4a95-931a-4af90ecb574d	37.4984	-122.496	843						2016-01-07T01:00Z	7	1	2016	2481684	2481684	HUMAN_OBSERVATION	iNaturalist	Observations	2572950			CC_BY_NC_4_0	brangell	brangell			2018-07-07T05:44Z	STILLIMAGE	GEODETIC_DATUM_ASSUMED_WGS84
1229609730	50c9509d-22c7-4a22-a47d-8c48425ef4a7	http://www.inaturalist.org/observations/2566006	Animalia	Chordata	Aves	Charadriiformes	Scolopacidae	Catoptrophorus	Catoptrophorus semipalmatus		SPECIES	Tringa semipalmata (Gmelin, 1789)	US		28eb1a3f-1c15-4a95-931a-4af90ecb574d	37.4956	-122.494	210						2016-01-07T01:00Z	7	1	2016	5789298	2481802	HUMAN_OBSERVATION	iNaturalist	Observations	2566006			CC_BY_NC_4_0	brangell	brangell			2018-07-07T05:47Z	STILLIMAGE	GEODETIC_DATUM_ASSUMED_WGS84
1229608659	50c9509d-22c7-4a22-a47d-8c48425ef4a7	http://www.inaturalist.org/observations/2510197	Animalia	Arthropoda	Malacostraca	Decapoda	Callianassidae	Neotrypaea	Neotrypaea californiensis		SPECIES	Neotrypaea californiensis (Dana, 1854)	US		28eb1a3f-1c15-4a95-931a-4af90ecb574d	37.4958	-122.494	5						2015-12-24T17:05Z	24	12	2015	2222882	2222882	HUMAN_OBSERVATION	iNaturalist	Observations	2510197			CC_BY_NC_4_0	jcentoni	jcentoni			2018-07-07T05:45Z		GEODETIC_DATUM_ASSUMED_WGS84;COORDINATE_ROUNDED
1227773232	50c9509d-22c7-4a22-a47d-8c48425ef4a7	http://www.inaturalist.org/observations/2561895	Animalia	Chordata	Amphibia	Caudata	Ambystomatidae	Dicamptodon	Dicamptodon ensatus		SPECIES	Dicamptodon ensatus (Eschscholtz, 1833)	US		28eb1a3f-1c15-4a95-931a-4af90ecb574d	37.498	-122.49	10000						2016-01-06T01:00Z	6	1	2016	2432020	2432020	HUMAN_OBSERVATION	iNaturalist	Observations	2561895			CC_BY_NC_4_0	James Maughn	James Maughn			2018-07-06T22:47Z	STILLIMAGE	GEODETIC_DATUM_ASSUMED_WGS84;COORDINATE_ROUNDED
1227764011	50c9509d-22c7-4a22-a47d-8c48425ef4a7	http://www.inaturalist.org/observations/2510544	Animalia	Chordata	Aves	Pelecaniformes	Pelecanidae	Pelecanus	Pelecanus occidentalis		SPECIES	Pelecanus occidentalis Linnaeus, 1766	US		28eb1a3f-1c15-4a95-931a-4af90ecb574d	37.4962	-122.495	5						2015-12-28T12:39Z	28	12	2015	5229158	5229158	HUMAN_OBSERVATION	iNaturalist	Observations	2510544			CC_BY_NC_4_0	meganrodrigues	meganrodrigues			2018-07-06T22:52Z	STILLIMAGE	GEODETIC_DATUM_ASSUMED_WGS84;COORDINATE_ROUNDED
1227757461	50c9509d-22c7-4a22-a47d-8c48425ef4a7	http://www.inaturalist.org/observations/2491657	Animalia	Chordata	Aves	Passeriformes	Fringillidae	Haemorhous	Haemorhous purpureus		SPECIES	Haemorhous purpureus (J.F.Gmelin, 1789)	US		28eb1a3f-1c15-4a95-931a-4af90ecb574d	37.5	-122.485							2015-12-19T16:22Z	19	12	2015	7804446	7804446	HUMAN_OBSERVATION	iNaturalist	Observations	2491657			CC_BY_NC_4_0	Donna Pomeroy	Donna Pomeroy			2018-07-06T22:48Z	STILLIMAGE	GEODETIC_DATUM_ASSUMED_WGS84;COORDINATE_ROUNDED
1227757354	50c9509d-22c7-4a22-a47d-8c48425ef4a7	http://www.inaturalist.org/observations/2491656	Animalia	Chordata	Aves	Passeriformes	Emberizidae	Zonotrichia	Zonotrichia albicollis		SPECIES	Zonotrichia albicollis (J.F.Gmelin, 1789)	US		28eb1a3f-1c15-4a95-931a-4af90ecb574d	37.5	-122.485							2015-12-19T16:18Z	19	12	2015	5231140	5231140	HUMAN_OBSERVATION	iNaturalist	Observations	2491656			CC_BY_NC_4_0	Donna Pomeroy	Donna Pomeroy			2018-07-06T22:56Z	STILLIMAGE	GEODETIC_DATUM_ASSUMED_WGS84;COORDINATE_ROUNDED
1227747298	50c9509d-22c7-4a22-a47d-8c48425ef4a7	http://www.inaturalist.org/observations/2465408	Animalia	Mollusca	Gastropoda	Nudibranchia	Polyceridae	Limacia	Limacia cockerelli		SPECIES	Limacia cockerelli (MacFarland, 1905)	US		28eb1a3f-1c15-4a95-931a-4af90ecb574d	37.4974	-122.496							2015-12-09T16:24Z	9	12	2015	6518992	6518992	HUMAN_OBSERVATION	iNaturalist	Observations	2465408			CC_BY_NC_4_0	timtast1c	timtast1c			2018-07-06T22:50Z	STILLIMAGE	GEODETIC_DATUM_ASSUMED_WGS84;COORDINATE_ROUNDED
1227740037	50c9509d-22c7-4a22-a47d-8c48425ef4a7	http://www.inaturalist.org/observations/2446481	Animalia	Chordata	Aves	Pelecaniformes	Pelecanidae	Pelecanus	Pelecanus occidentalis		SPECIES	Pelecanus occidentalis Linnaeus, 1766	US		28eb1a3f-1c15-4a95-931a-4af90ecb574d	37.5036	-122.481	33						2015-12-02T18:51Z	2	12	2015	5229158	5229158	HUMAN_OBSERVATION	iNaturalist	Observations	2446481			CC_BY_NC_4_0	heddingo	heddingo			2018-07-06T22:52Z	STILLIMAGE	GEODETIC_DATUM_ASSUMED_WGS84;COORDINATE_ROUNDED
1227720946	50c9509d-22c7-4a22-a47d-8c48425ef4a7	http://www.inaturalist.org/observations/1950690	Plantae	Tracheophyta	Magnoliopsida	Lamiales	Phrymaceae	Diplacus	Diplacus aurantiacus		SPECIES	Diplacus aurantiacus Jeps.	US		28eb1a3f-1c15-4a95-931a-4af90ecb574d	37.4968	-122.496	5						2015-09-15T18:44Z	15	9	2015	5414628	5414628	HUMAN_OBSERVATION	iNaturalist	Observations	1950690			CC_BY_NC_4_0	ivanparr	ivanparr			2018-08-27T11:24Z		GEODETIC_DATUM_ASSUMED_WGS84
1227719921	50c9509d-22c7-4a22-a47d-8c48425ef4a7	http://www.inaturalist.org/observations/1882112	Animalia	Bryozoa	Gymnolaemata	Cheilostomatida	Membraniporidae	Membranipora			GENUS	Membranipora de Blainville, 1830	US		28eb1a3f-1c15-4a95-931a-4af90ecb574d	37.5003	-122.495	52						2015-08-22T13:36Z	22	8	2015	1006457		HUMAN_OBSERVATION	iNaturalist	Observations	1882112			CC_BY_NC_4_0	jcentoni	jcentoni			2018-07-06T22:50Z		GEODETIC_DATUM_ASSUMED_WGS84
1227719920	50c9509d-22c7-4a22-a47d-8c48425ef4a7	http://www.inaturalist.org/observations/1882186	Animalia	Bryozoa	Gymnolaemata	Cheilostomatida	Membraniporidae	Membranipora			GENUS	Membranipora de Blainville, 1830	US		28eb1a3f-1c15-4a95-931a-4af90ecb574d	37.5005	-122.495	13548						2015-08-22T13:23Z	22	8	2015	1006457		HUMAN_OBSERVATION	iNaturalist	Observations	1882186			CC_BY_NC_4_0	jcentoni	jcentoni			2018-07-06T22:50Z		GEODETIC_DATUM_ASSUMED_WGS84
1212002766	50c9509d-22c7-4a22-a47d-8c48425ef4a7	http://www.inaturalist.org/observations/2395029	Animalia	Chordata	Aves	Pelecaniformes	Ardeidae	Nycticorax	Nycticorax nycticorax		SPECIES	Nycticorax nycticorax (Linnaeus, 1758)	US		28eb1a3f-1c15-4a95-931a-4af90ecb574d	37.498	-122.496							2015-11-17T10:12Z	17	11	2015	2480863	2480863	HUMAN_OBSERVATION	iNaturalist	Observations	2395029			CC_BY_NC_4_0	Donna Pomeroy	Donna Pomeroy			2018-07-07T23:18Z	STILLIMAGE	GEODETIC_DATUM_ASSUMED_WGS84;COORDINATE_ROUNDED
1212002753	50c9509d-22c7-4a22-a47d-8c48425ef4a7	http://www.inaturalist.org/observations/2395025	Animalia	Chordata	Aves	Charadriiformes	Laridae	Larus	Larus occidentalis		SPECIES	Larus occidentalis Audubon, 1839	US		28eb1a3f-1c15-4a95-931a-4af90ecb574d	37.4953	-122.495							2015-11-17T10:00Z	17	11	2015	9656686	9656686	HUMAN_OBSERVATION	iNaturalist	Observations	2395025			CC_BY_NC_4_0	Donna Pomeroy	Donna Pomeroy			2018-07-07T23:17Z	STILLIMAGE	GEODETIC_DATUM_ASSUMED_WGS84
1212002743	50c9509d-22c7-4a22-a47d-8c48425ef4a7	http://www.inaturalist.org/observations/2395024	Animalia	Chordata	Aves	Charadriiformes	Scolopacidae	Numenius	Numenius phaeopus		SPECIES	Numenius phaeopus (Linnaeus, 1758)	US		28eb1a3f-1c15-4a95-931a-4af90ecb574d	37.4953	-122.495							2015-11-17T10:00Z	17	11	2015	2481784	2481784	HUMAN_OBSERVATION	iNaturalist	Observations	2395024			CC_BY_NC_4_0	Donna Pomeroy	Donna Pomeroy			2018-07-07T23:18Z	STILLIMAGE	GEODETIC_DATUM_ASSUMED_WGS84
1212002740	50c9509d-22c7-4a22-a47d-8c48425ef4a7	http://www.inaturalist.org/observations/2395030	Animalia	Chordata	Aves	Passeriformes	Emberizidae	Pipilo	Pipilo maculatus		SPECIES	Pipilo maculatus Swainson, 1827	US		28eb1a3f-1c15-4a95-931a-4af90ecb574d	37.5001	-122.496							2015-11-17T10:17Z	17	11	2015	9709230	9709230	HUMAN_OBSERVATION	iNaturalist	Observations	2395030			CC_BY_NC_4_0	Donna Pomeroy	Donna Pomeroy			2018-07-07T23:19Z	STILLIMAGE	GEODETIC_DATUM_ASSUMED_WGS84
1212002738	50c9509d-22c7-4a22-a47d-8c48425ef4a7	http://www.inaturalist.org/observations/2395027	Animalia	Chordata	Aves	Podicipediformes	Podicipedidae	Aechmophorus	Aechmophorus occidentalis		SPECIES	Aechmophorus occidentalis (Lawrence, 1858)	US		28eb1a3f-1c15-4a95-931a-4af90ecb574d	37.4972	-122.496							2015-11-17T10:07Z	17	11	2015	2482033	2482033	HUMAN_OBSERVATION	iNaturalist	Observations	2395027			CC_BY_NC_4_0	Donna Pomeroy	Donna Pomeroy			2018-07-07T23:09Z	STILLIMAGE	GEODETIC_DATUM_ASSUMED_WGS84;COORDINATE_ROUNDED
1212002729	50c9509d-22c7-4a22-a47d-8c48425ef4a7	http://www.inaturalist.org/observations/2395031	Animalia	Chordata	Aves	Passeriformes	Emberizidae	Melozone	Melozone crissalis		SPECIES	Melozone crissalis (Vigors, 1839)	US		28eb1a3f-1c15-4a95-931a-4af90ecb574d	37.5001	-122.496							2015-11-17T10:17Z	17	11	2015	7341600	7341600	HUMAN_OBSERVATION	iNaturalist	Observations	2395031			CC_BY_NC_4_0	Donna Pomeroy	Donna Pomeroy			2018-07-07T23:18Z	STILLIMAGE	GEODETIC_DATUM_ASSUMED_WGS84
1211999936	50c9509d-22c7-4a22-a47d-8c48425ef4a7	http://www.inaturalist.org/observations/2383355	Animalia	Chordata	Aves	Charadriiformes	Scolopacidae	Arenaria	Arenaria melanocephala		SPECIES	Arenaria melanocephala (Vigors, 1829)	US		28eb1a3f-1c15-4a95-931a-4af90ecb574d	37.4954	-122.495							2015-11-15T09:26Z	15	11	2015	5229406	5229406	HUMAN_OBSERVATION	iNaturalist	Observations	2383355			CC_BY_NC_4_0	Donna Pomeroy	Donna Pomeroy			2018-07-07T23:10Z	STILLIMAGE	GEODETIC_DATUM_ASSUMED_WGS84;COORDINATE_ROUNDED
1211999922	50c9509d-22c7-4a22-a47d-8c48425ef4a7	http://www.inaturalist.org/observations/2383368	Animalia	Chordata	Mammalia	Carnivora	Phocidae	Phoca	Phoca vitulina		SPECIES	Phoca vitulina Linnaeus, 1758	US		28eb1a3f-1c15-4a95-931a-4af90ecb574d	37.4981	-122.497							2015-11-15T09:58Z	15	11	2015	2434793	2434793	HUMAN_OBSERVATION	iNaturalist	Observations	2383368			CC_BY_NC_4_0	Donna Pomeroy	Donna Pomeroy			2018-07-07T23:19Z	STILLIMAGE	GEODETIC_DATUM_ASSUMED_WGS84;COORDINATE_ROUNDED
1211999917	50c9509d-22c7-4a22-a47d-8c48425ef4a7	http://www.inaturalist.org/observations/2383359	Animalia	Chordata	Aves	Charadriiformes	Scolopacidae	Calidris	Calidris alba		SPECIES	Calidris alba (Pallas, 1764)	US		28eb1a3f-1c15-4a95-931a-4af90ecb574d	37.4954	-122.495							2015-11-15T09:26Z	15	11	2015	2481748	2481748	HUMAN_OBSERVATION	iNaturalist	Observations	2383359			CC_BY_NC_4_0	Donna Pomeroy	Donna Pomeroy			2018-07-07T23:10Z	STILLIMAGE	GEODETIC_DATUM_ASSUMED_WGS84;COORDINATE_ROUNDED
1211999911	50c9509d-22c7-4a22-a47d-8c48425ef4a7	http://www.inaturalist.org/observations/2383365	Animalia	Chordata	Aves	Anseriformes	Anatidae	Bucephala	Bucephala albeola		SPECIES	Bucephala albeola (Linnaeus, 1758)	US		28eb1a3f-1c15-4a95-931a-4af90ecb574d	37.4976	-122.496							2015-11-15T09:57Z	15	11	2015	2498329	2498329	HUMAN_OBSERVATION	iNaturalist	Observations	2383365			CC_BY_NC_4_0	Donna Pomeroy	Donna Pomeroy			2018-07-07T23:10Z	STILLIMAGE	GEODETIC_DATUM_ASSUMED_WGS84
1211999895	50c9509d-22c7-4a22-a47d-8c48425ef4a7	http://www.inaturalist.org/observations/2383358	Animalia	Chordata	Aves	Charadriiformes	Laridae	Larus	Larus canus		SPECIES	Larus canus Linnaeus, 1758	US		28eb1a3f-1c15-4a95-931a-4af90ecb574d	37.4954	-122.495							2015-11-15T09:26Z	15	11	2015	7982160	7982160	HUMAN_OBSERVATION	iNaturalist	Observations	2383358			CC_BY_NC_4_0	Donna Pomeroy	Donna Pomeroy			2018-07-07T23:17Z	STILLIMAGE	GEODETIC_DATUM_ASSUMED_WGS84;COORDINATE_ROUNDED
1211999893	50c9509d-22c7-4a22-a47d-8c48425ef4a7	http://www.inaturalist.org/observations/2383364	Animalia	Chordata	Aves	Gaviiformes	Gaviidae	Gavia	Gavia immer		SPECIES	Gavia immer (Brunnich, 1764)	US		28eb1a3f-1c15-4a95-931a-4af90ecb574d	37.4971	-122.496							2015-11-15T09:52Z	15	11	2015	2481962	2481962	HUMAN_OBSERVATION	iNaturalist	Observations	2383364			CC_BY_NC_4_0	Donna Pomeroy	Donna Pomeroy			2018-07-07T23:11Z	STILLIMAGE	GEODETIC_DATUM_ASSUMED_WGS84;COORDINATE_ROUNDED
1211999873	50c9509d-22c7-4a22-a47d-8c48425ef4a7	http://www.inaturalist.org/observations/2383369	Animalia	Chordata	Aves	Pelecaniformes	Pelecanidae	Pelecanus	Pelecanus occidentalis		SPECIES	Pelecanus occidentalis Linnaeus, 1766	US		28eb1a3f-1c15-4a95-931a-4af90ecb574d	37.4981	-122.497							2015-11-15T09:58Z	15	11	2015	5229158	5229158	HUMAN_OBSERVATION	iNaturalist	Observations	2383369			CC_BY_NC_4_0	Donna Pomeroy	Donna Pomeroy			2018-07-07T23:18Z	STILLIMAGE	GEODETIC_DATUM_ASSUMED_WGS84;COORDINATE_ROUNDED
1211993572	50c9509d-22c7-4a22-a47d-8c48425ef4a7	http://www.inaturalist.org/observations/2365353	Animalia	Chordata	Actinopterygii	Perciformes	Embiotocidae	Hyperprosopon	Hyperprosopon argenteum		SPECIES	Hyperprosopon argenteum Gibbons, 1854	US		28eb1a3f-1c15-4a95-931a-4af90ecb574d	37.5007	-122.491							2006-07-21T02:00Z	21	7	2006	2389297	2389297	HUMAN_OBSERVATION	iNaturalist	Observations	2365353			CC_BY_NC_4_0	Donna Pomeroy	Donna Pomeroy			2018-07-07T23:12Z	STILLIMAGE	GEODETIC_DATUM_ASSUMED_WGS84
1211993558	50c9509d-22c7-4a22-a47d-8c48425ef4a7	http://www.inaturalist.org/observations/2365349	Animalia	Chordata	Actinopterygii	Atheriniformes	Atherinopsidae	Atherinops	Atherinops affinis		SPECIES	Atherinops affinis (Ayres, 1860)	US		28eb1a3f-1c15-4a95-931a-4af90ecb574d	37.5007	-122.491							2006-07-21T02:00Z	21	7	2006	2412419	2412419	HUMAN_OBSERVATION	iNaturalist	Observations	2365349			CC_BY_NC_4_0	Donna Pomeroy	Donna Pomeroy			2018-07-07T23:10Z	STILLIMAGE	GEODETIC_DATUM_ASSUMED_WGS84
1211992334	50c9509d-22c7-4a22-a47d-8c48425ef4a7	http://www.inaturalist.org/observations/2360878	Animalia	Chordata	Aves	Accipitriformes	Cathartidae	Cathartes	Cathartes aura		SPECIES	Cathartes aura (Linnaeus, 1758)	US		28eb1a3f-1c15-4a95-931a-4af90ecb574d	37.4955	-122.495	421						2015-11-07T01:00Z	7	11	2015	2481930	2481930	HUMAN_OBSERVATION	iNaturalist	Observations	2360878			CC_BY_NC_4_0	Leslie Flint	Leslie Flint			2018-07-07T23:10Z	STILLIMAGE	GEODETIC_DATUM_ASSUMED_WGS84
1211992332	50c9509d-22c7-4a22-a47d-8c48425ef4a7	http://www.inaturalist.org/observations/2360900	Animalia	Chordata	Aves	Charadriiformes	Charadriidae	Pluvialis	Pluvialis squatarola		SPECIES	Pluvialis squatarola Linnaeus, 1758	US		28eb1a3f-1c15-4a95-931a-4af90ecb574d	37.4955	-122.495	421						2015-11-07T01:00Z	7	11	2015	2480327	2480327	HUMAN_OBSERVATION	iNaturalist	Observations	2360900			CC_BY_NC_4_0	Leslie Flint	Leslie Flint			2018-07-07T23:19Z	STILLIMAGE	GEODETIC_DATUM_ASSUMED_WGS84
1211992326	50c9509d-22c7-4a22-a47d-8c48425ef4a7	http://www.inaturalist.org/observations/2360861	Animalia	Chordata	Aves	Pelecaniformes	Ardeidae	Egretta	Egretta thula		SPECIES	Egretta thula (Molina, 1782)	US		28eb1a3f-1c15-4a95-931a-4af90ecb574d	37.4955	-122.495	421						2015-11-07T01:00Z	7	11	2015	2480873	2480873	HUMAN_OBSERVATION	iNaturalist	Observations	2360861			CC_BY_NC_4_0	Leslie Flint	Leslie Flint			2018-07-07T23:11Z	STILLIMAGE	GEODETIC_DATUM_ASSUMED_WGS84
1211992306	50c9509d-22c7-4a22-a47d-8c48425ef4a7	http://www.inaturalist.org/observations/2360860	Animalia	Chordata	Aves	Charadriiformes	Scolopacidae	Tringa	Tringa incana		SPECIES	Tringa incana (Gmelin, 1789)	US		28eb1a3f-1c15-4a95-931a-4af90ecb574d	37.4955	-122.495	421						2015-11-07T01:00Z	7	11	2015	9733156	9733156	HUMAN_OBSERVATION	iNaturalist	Observations	2360860			CC_BY_NC_4_0	Leslie Flint	Leslie Flint			2018-07-07T23:20Z	STILLIMAGE	GEODETIC_DATUM_ASSUMED_WGS84
1211992276	50c9509d-22c7-4a22-a47d-8c48425ef4a7	http://www.inaturalist.org/observations/2360838	Animalia	Chordata	Aves	Charadriiformes	Haematopodidae	Haematopus	Haematopus bachmani		SPECIES	Haematopus bachmani Audubon, 1838	US		28eb1a3f-1c15-4a95-931a-4af90ecb574d	37.4955	-122.495	421						2015-11-07T01:00Z	7	11	2015	2480272	2480272	HUMAN_OBSERVATION	iNaturalist	Observations	2360838			CC_BY_NC_4_0	Leslie Flint	Leslie Flint			2018-07-07T23:11Z	STILLIMAGE	GEODETIC_DATUM_ASSUMED_WGS84
1211992261	50c9509d-22c7-4a22-a47d-8c48425ef4a7	http://www.inaturalist.org/observations/2360886	Animalia	Chordata	Aves	Passeriformes	Parulidae	Setophaga	Setophaga auduboni	auduboni	SUBSPECIES	Setophaga coronata auduboni (J.K.Townsend, 1837)	US		28eb1a3f-1c15-4a95-931a-4af90ecb574d	37.4955	-122.495	421						2015-11-07T01:00Z	7	11	2015	6542061	7760978	HUMAN_OBSERVATION	iNaturalist	Observations	2360886			CC_BY_NC_4_0	Leslie Flint	Leslie Flint			2018-07-07T23:19Z	STILLIMAGE	GEODETIC_DATUM_ASSUMED_WGS84
1211992258	50c9509d-22c7-4a22-a47d-8c48425ef4a7	http://www.inaturalist.org/observations/2360837	Animalia	Chordata	Aves	Charadriiformes	Laridae	Larus	Larus canus		SPECIES	Larus canus Linnaeus, 1758	US		28eb1a3f-1c15-4a95-931a-4af90ecb574d	37.4955	-122.495	421						2015-11-07T01:00Z	7	11	2015	7982160	7982160	HUMAN_OBSERVATION	iNaturalist	Observations	2360837			CC_BY_NC_4_0	Leslie Flint	Leslie Flint			2018-07-07T23:17Z	STILLIMAGE	GEODETIC_DATUM_ASSUMED_WGS84
1211992193	50c9509d-22c7-4a22-a47d-8c48425ef4a7	http://www.inaturalist.org/observations/2360881	Animalia	Chordata	Aves	Charadriiformes	Scolopacidae	Catoptrophorus	Catoptrophorus semipalmatus		SPECIES	Tringa semipalmata (Gmelin, 1789)	US		28eb1a3f-1c15-4a95-931a-4af90ecb574d	37.4955	-122.495	421						2015-11-07T01:00Z	7	11	2015	5789298	2481802	HUMAN_OBSERVATION	iNaturalist	Observations	2360881			CC_BY_NC_4_0	Leslie Flint	Leslie Flint			2018-07-07T23:20Z	STILLIMAGE	GEODETIC_DATUM_ASSUMED_WGS84
1211992168	50c9509d-22c7-4a22-a47d-8c48425ef4a7	http://www.inaturalist.org/observations/2360821	Animalia	Chordata	Aves	Pelecaniformes	Ardeidae	Nycticorax	Nycticorax nycticorax		SPECIES	Nycticorax nycticorax (Linnaeus, 1758)	US		28eb1a3f-1c15-4a95-931a-4af90ecb574d	37.4997	-122.496	105						2015-11-07T01:00Z	7	11	2015	2480863	2480863	HUMAN_OBSERVATION	iNaturalist	Observations	2360821			CC_BY_NC_4_0	Leslie Flint	Leslie Flint			2018-07-07T23:18Z	STILLIMAGE	GEODETIC_DATUM_ASSUMED_WGS84
1211991678	50c9509d-22c7-4a22-a47d-8c48425ef4a7	http://www.inaturalist.org/observations/2359044	Animalia	Chordata	Aves	Accipitriformes	Accipitridae	Buteo	Buteo lineatus		SPECIES	Buteo lineatus (Gmelin, 1788)	US		28eb1a3f-1c15-4a95-931a-4af90ecb574d	37.5006	-122.491							2015-11-07T13:27Z	7	11	2015	2480529	2480529	HUMAN_OBSERVATION	iNaturalist	Observations	2359044			CC_BY_NC_4_0	Donna Pomeroy	Donna Pomeroy			2018-07-07T23:10Z	STILLIMAGE	GEODETIC_DATUM_ASSUMED_WGS84
1211991662	50c9509d-22c7-4a22-a47d-8c48425ef4a7	http://www.inaturalist.org/observations/2359033	Animalia	Chordata	Aves	Charadriiformes	Charadriidae	Pluvialis	Pluvialis squatarola		SPECIES	Pluvialis squatarola Linnaeus, 1758	US		28eb1a3f-1c15-4a95-931a-4af90ecb574d	37.4955	-122.495							2015-11-07T13:00Z	7	11	2015	2480327	2480327	HUMAN_OBSERVATION	iNaturalist	Observations	2359033			CC_BY_NC_4_0	Donna Pomeroy	Donna Pomeroy			2018-07-07T23:19Z	STILLIMAGE	GEODETIC_DATUM_ASSUMED_WGS84;COORDINATE_ROUNDED
1211991636	50c9509d-22c7-4a22-a47d-8c48425ef4a7	http://www.inaturalist.org/observations/2359041	Animalia	Chordata	Aves	Anseriformes	Anatidae	Bucephala	Bucephala albeola		SPECIES	Bucephala albeola (Linnaeus, 1758)	US		28eb1a3f-1c15-4a95-931a-4af90ecb574d	37.4952	-122.495							2015-11-07T13:09Z	7	11	2015	2498329	2498329	HUMAN_OBSERVATION	iNaturalist	Observations	2359041			CC_BY_NC_4_0	Donna Pomeroy	Donna Pomeroy			2018-07-07T23:10Z	STILLIMAGE	GEODETIC_DATUM_ASSUMED_WGS84;COORDINATE_ROUNDED
1211991630	50c9509d-22c7-4a22-a47d-8c48425ef4a7	http://www.inaturalist.org/observations/2359040	Animalia	Chordata	Aves	Podicipediformes	Podicipedidae	Podiceps	Podiceps auritus		SPECIES	Podiceps auritus (Linnaeus, 1758)	US		28eb1a3f-1c15-4a95-931a-4af90ecb574d	37.4952	-122.495	28373						2015-11-07T13:09Z	7	11	2015	2482059	2482059	HUMAN_OBSERVATION	iNaturalist	Observations	2359040			CC_BY_NC_4_0	Donna Pomeroy	Donna Pomeroy			2018-07-07T23:19Z	STILLIMAGE	GEODETIC_DATUM_ASSUMED_WGS84;COORDINATE_ROUNDED
1211991605	50c9509d-22c7-4a22-a47d-8c48425ef4a7	http://www.inaturalist.org/observations/2359035	Animalia	Chordata	Aves	Charadriiformes	Scolopacidae	Tringa	Tringa incana		SPECIES	Tringa incana (Gmelin, 1789)	US		28eb1a3f-1c15-4a95-931a-4af90ecb574d	37.4951	-122.495							2015-11-07T13:02Z	7	11	2015	9733156	9733156	HUMAN_OBSERVATION	iNaturalist	Observations	2359035			CC_BY_NC_4_0	Donna Pomeroy	Donna Pomeroy			2018-07-07T23:20Z	STILLIMAGE	GEODETIC_DATUM_ASSUMED_WGS84;COORDINATE_ROUNDED
1211991581	50c9509d-22c7-4a22-a47d-8c48425ef4a7	http://www.inaturalist.org/observations/2359037	Animalia	Chordata	Aves	Gaviiformes	Gaviidae	Gavia	Gavia immer		SPECIES	Gavia immer (Brunnich, 1764)	US		28eb1a3f-1c15-4a95-931a-4af90ecb574d	37.496	-122.49							2015-11-07T13:03Z	7	11	2015	2481962	2481962	HUMAN_OBSERVATION	iNaturalist	Observations	2359037			CC_BY_NC_4_0	Donna Pomeroy	Donna Pomeroy			2018-07-07T23:11Z	STILLIMAGE	GEODETIC_DATUM_ASSUMED_WGS84;COORDINATE_ROUNDED
1211991575	50c9509d-22c7-4a22-a47d-8c48425ef4a7	http://www.inaturalist.org/observations/2359042	Animalia	Chordata	Aves	Charadriiformes	Scolopacidae	Arenaria	Arenaria melanocephala		SPECIES	Arenaria melanocephala (Vigors, 1829)	US		28eb1a3f-1c15-4a95-931a-4af90ecb574d	37.4952	-122.495							2015-11-07T13:10Z	7	11	2015	5229406	5229406	HUMAN_OBSERVATION	iNaturalist	Observations	2359042			CC_BY_NC_4_0	Donna Pomeroy	Donna Pomeroy			2018-07-07T23:10Z	STILLIMAGE	GEODETIC_DATUM_ASSUMED_WGS84;COORDINATE_ROUNDED
1211991566	50c9509d-22c7-4a22-a47d-8c48425ef4a7	http://www.inaturalist.org/observations/2359028	Animalia	Chordata	Aves	Pelecaniformes	Ardeidae	Nycticorax	Nycticorax nycticorax		SPECIES	Nycticorax nycticorax (Linnaeus, 1758)	US		28eb1a3f-1c15-4a95-931a-4af90ecb574d	37.5021	-122.481							2015-11-07T12:37Z	7	11	2015	2480863	2480863	HUMAN_OBSERVATION	iNaturalist	Observations	2359028			CC_BY_NC_4_0	Donna Pomeroy	Donna Pomeroy			2018-07-07T23:18Z	STILLIMAGE	GEODETIC_DATUM_ASSUMED_WGS84;COORDINATE_ROUNDED
1211991565	50c9509d-22c7-4a22-a47d-8c48425ef4a7	http://www.inaturalist.org/observations/2359039	Animalia	Chordata	Aves	Charadriiformes	Scolopacidae	Catoptrophorus	Catoptrophorus semipalmatus		SPECIES	Tringa semipalmata (Gmelin, 1789)	US		28eb1a3f-1c15-4a95-931a-4af90ecb574d	37.4952	-122.495							2015-11-07T13:08Z	7	11	2015	5789298	2481802	HUMAN_OBSERVATION	iNaturalist	Observations	2359039			CC_BY_NC_4_0	Donna Pomeroy	Donna Pomeroy			2018-07-07T23:20Z	STILLIMAGE	GEODETIC_DATUM_ASSUMED_WGS84;COORDINATE_ROUNDED
1211991561	50c9509d-22c7-4a22-a47d-8c48425ef4a7	http://www.inaturalist.org/observations/2359032	Animalia	Chordata	Aves	Charadriiformes	Laridae	Larus	Larus canus		SPECIES	Larus canus Linnaeus, 1758	US		28eb1a3f-1c15-4a95-931a-4af90ecb574d	37.4955	-122.495							2015-11-07T12:59Z	7	11	2015	7982160	7982160	HUMAN_OBSERVATION	iNaturalist	Observations	2359032			CC_BY_NC_4_0	Donna Pomeroy	Donna Pomeroy			2018-07-07T23:17Z	STILLIMAGE	GEODETIC_DATUM_ASSUMED_WGS84;COORDINATE_ROUNDED
1211991546	50c9509d-22c7-4a22-a47d-8c48425ef4a7	http://www.inaturalist.org/observations/2359034	Animalia	Chordata	Aves	Charadriiformes	Haematopodidae	Haematopus	Haematopus bachmani		SPECIES	Haematopus bachmani Audubon, 1838	US		28eb1a3f-1c15-4a95-931a-4af90ecb574d	37.4955	-122.495							2015-11-07T13:01Z	7	11	2015	2480272	2480272	HUMAN_OBSERVATION	iNaturalist	Observations	2359034			CC_BY_NC_4_0	Donna Pomeroy	Donna Pomeroy			2018-07-07T23:11Z	STILLIMAGE	GEODETIC_DATUM_ASSUMED_WGS84;COORDINATE_ROUNDED
1211991510	50c9509d-22c7-4a22-a47d-8c48425ef4a7	http://www.inaturalist.org/observations/2359038	Animalia	Chordata	Aves	Pelecaniformes	Ardeidae	Egretta	Egretta thula		SPECIES	Egretta thula (Molina, 1782)	US		28eb1a3f-1c15-4a95-931a-4af90ecb574d	37.495	-122.495							2015-11-07T13:04Z	7	11	2015	2480873	2480873	HUMAN_OBSERVATION	iNaturalist	Observations	2359038			CC_BY_NC_4_0	Donna Pomeroy	Donna Pomeroy			2018-07-07T23:11Z	STILLIMAGE	GEODETIC_DATUM_ASSUMED_WGS84;COORDINATE_ROUNDED
1211991483	50c9509d-22c7-4a22-a47d-8c48425ef4a7	http://www.inaturalist.org/observations/2359030	Animalia	Chordata	Aves	Charadriiformes	Laridae	Larus	Larus occidentalis		SPECIES	Larus occidentalis Audubon, 1839	US		28eb1a3f-1c15-4a95-931a-4af90ecb574d	37.5021	-122.481							2015-11-07T12:38Z	7	11	2015	9656686	9656686	HUMAN_OBSERVATION	iNaturalist	Observations	2359030			CC_BY_NC_4_0	Donna Pomeroy	Donna Pomeroy			2018-07-07T23:17Z	STILLIMAGE	GEODETIC_DATUM_ASSUMED_WGS84;COORDINATE_ROUNDED
1211987401	50c9509d-22c7-4a22-a47d-8c48425ef4a7	http://www.inaturalist.org/observations/2346305	Animalia	Chordata	Aves	Columbiformes	Columbidae	Streptopelia	Streptopelia decaocto		SPECIES	Streptopelia decaocto (Frivaldszky, 1838)	US		28eb1a3f-1c15-4a95-931a-4af90ecb574d	37.5014	-122.483							2015-11-03T18:09Z	3	11	2015	2495696	2495696	HUMAN_OBSERVATION	iNaturalist	Observations	2346305			CC_BY_NC_4_0	Donna Pomeroy	Donna Pomeroy			2018-07-07T23:20Z	STILLIMAGE	GEODETIC_DATUM_ASSUMED_WGS84;COORDINATE_ROUNDED
1211987389	50c9509d-22c7-4a22-a47d-8c48425ef4a7	http://www.inaturalist.org/observations/2346304	Animalia	Chordata	Aves	Passeriformes	Sittidae	Sitta	Sitta pygmaea		SPECIES	Sitta pygmaea Vigors, 1839	US		28eb1a3f-1c15-4a95-931a-4af90ecb574d	37.5014	-122.483							2015-11-03T18:07Z	3	11	2015	2484907	2484907	HUMAN_OBSERVATION	iNaturalist	Observations	2346304			CC_BY_NC_4_0	Donna Pomeroy	Donna Pomeroy			2018-07-07T23:20Z	STILLIMAGE	GEODETIC_DATUM_ASSUMED_WGS84;COORDINATE_ROUNDED
1211984518	50c9509d-22c7-4a22-a47d-8c48425ef4a7	http://www.inaturalist.org/observations/2337084	Animalia	Chordata	Aves	Charadriiformes	Laridae	Larus	Larus occidentalis		SPECIES	Larus occidentalis Audubon, 1839	US		28eb1a3f-1c15-4a95-931a-4af90ecb574d	37.495	-122.494							2015-10-31T10:39Z	31	10	2015	9656686	9656686	HUMAN_OBSERVATION	iNaturalist	Observations	2337084			CC_BY_NC_4_0	Donna Pomeroy	Donna Pomeroy			2018-07-07T23:17Z	STILLIMAGE	GEODETIC_DATUM_ASSUMED_WGS84;COORDINATE_ROUNDED
1211984492	50c9509d-22c7-4a22-a47d-8c48425ef4a7	http://www.inaturalist.org/observations/2337120	Animalia	Chordata	Aves	Passeriformes	Icteridae	Euphagus	Euphagus cyanocephalus		SPECIES	Euphagus cyanocephalus (Wagler, 1829)	US		28eb1a3f-1c15-4a95-931a-4af90ecb574d	37.495	-122.494	26						2015-10-31T10:16Z	31	10	2015	2484183	2484183	HUMAN_OBSERVATION	iNaturalist	Observations	2337120			CC_BY_NC_4_0	Donna Pomeroy	Donna Pomeroy			2018-07-07T23:11Z	STILLIMAGE	GEODETIC_DATUM_ASSUMED_WGS84
1211984482	50c9509d-22c7-4a22-a47d-8c48425ef4a7	http://www.inaturalist.org/observations/2337100	Animalia	Chordata	Aves	Passeriformes	Tyrannidae	Sayornis	Sayornis nigricans		SPECIES	Sayornis nigricans (Swainson, 1827)	US		28eb1a3f-1c15-4a95-931a-4af90ecb574d	37.4978	-122.497							2015-10-31T11:16Z	31	10	2015	2483612	2483612	HUMAN_OBSERVATION	iNaturalist	Observations	2337100			CC_BY_NC_4_0	Donna Pomeroy	Donna Pomeroy			2018-07-07T23:19Z	STILLIMAGE	GEODETIC_DATUM_ASSUMED_WGS84;COORDINATE_ROUNDED
1211984480	50c9509d-22c7-4a22-a47d-8c48425ef4a7	http://www.inaturalist.org/observations/2337101	Animalia	Chordata	Aves	Pelecaniformes	Ardeidae	Nycticorax	Nycticorax nycticorax		SPECIES	Nycticorax nycticorax (Linnaeus, 1758)	US		28eb1a3f-1c15-4a95-931a-4af90ecb574d	37.4991	-122.496							2015-10-31T11:24Z	31	10	2015	2480863	2480863	HUMAN_OBSERVATION	iNaturalist	Observations	2337101			CC_BY_NC_4_0	Donna Pomeroy	Donna Pomeroy			2018-07-07T23:18Z	STILLIMAGE	GEODETIC_DATUM_ASSUMED_WGS84;COORDINATE_ROUNDED
1211984475	50c9509d-22c7-4a22-a47d-8c48425ef4a7	http://www.inaturalist.org/observations/2337117	Animalia	Chordata	Aves	Passeriformes	Emberizidae	Zonotrichia	Zonotrichia leucophrys		SPECIES	Zonotrichia leucophrys (J.R.Forster, 1772)	US		28eb1a3f-1c15-4a95-931a-4af90ecb574d	37.4983	-122.497							2015-10-31T10:07Z	31	10	2015	5231132	5231132	HUMAN_OBSERVATION	iNaturalist	Observations	2337117			CC_BY_NC_4_0	Donna Pomeroy	Donna Pomeroy			2018-07-07T23:20Z	STILLIMAGE	GEODETIC_DATUM_ASSUMED_WGS84;COORDINATE_ROUNDED
1211984474	50c9509d-22c7-4a22-a47d-8c48425ef4a7	http://www.inaturalist.org/observations/2337097	Animalia	Chordata	Aves	Anseriformes	Anatidae	Bucephala	Bucephala albeola		SPECIES	Bucephala albeola (Linnaeus, 1758)	US		28eb1a3f-1c15-4a95-931a-4af90ecb574d	37.4975	-122.495	210						2015-10-31T11:06Z	31	10	2015	2498329	2498329	HUMAN_OBSERVATION	iNaturalist	Observations	2337097			CC_BY_NC_4_0	Donna Pomeroy	Donna Pomeroy			2018-07-07T23:10Z	STILLIMAGE	GEODETIC_DATUM_ASSUMED_WGS84
1211984471	50c9509d-22c7-4a22-a47d-8c48425ef4a7	http://www.inaturalist.org/observations/2337098	Animalia	Chordata	Aves	Anseriformes	Anatidae	Melanitta	Melanitta perspicillata		SPECIES	Melanitta perspicillata (Linnaeus, 1758)	US		28eb1a3f-1c15-4a95-931a-4af90ecb574d	37.4976	-122.495	105						2015-10-31T11:10Z	31	10	2015	2498246	2498246	HUMAN_OBSERVATION	iNaturalist	Observations	2337098			CC_BY_NC_4_0	Donna Pomeroy	Donna Pomeroy			2018-07-07T23:18Z	STILLIMAGE	GEODETIC_DATUM_ASSUMED_WGS84
1211984464	50c9509d-22c7-4a22-a47d-8c48425ef4a7	http://www.inaturalist.org/observations/2337123	Animalia	Chordata	Aves	Charadriiformes	Laridae	Larus	Larus canus		SPECIES	Larus canus Linnaeus, 1758	US		28eb1a3f-1c15-4a95-931a-4af90ecb574d	37.495	-122.495							2015-10-31T10:27Z	31	10	2015	7982160	7982160	HUMAN_OBSERVATION	iNaturalist	Observations	2337123			CC_BY_NC_4_0	Donna Pomeroy	Donna Pomeroy			2018-07-07T23:17Z	STILLIMAGE	GEODETIC_DATUM_ASSUMED_WGS84;COORDINATE_ROUNDED
1211984462	50c9509d-22c7-4a22-a47d-8c48425ef4a7	http://www.inaturalist.org/observations/2337099	Animalia	Chordata	Aves	Gaviiformes	Gaviidae	Gavia	Gavia immer		SPECIES	Gavia immer (Brunnich, 1764)	US		28eb1a3f-1c15-4a95-931a-4af90ecb574d	37.4974	-122.495							2015-10-31T11:11Z	31	10	2015	2481962	2481962	HUMAN_OBSERVATION	iNaturalist	Observations	2337099			CC_BY_NC_4_0	Donna Pomeroy	Donna Pomeroy			2018-07-07T23:11Z	STILLIMAGE	GEODETIC_DATUM_ASSUMED_WGS84
1211984451	50c9509d-22c7-4a22-a47d-8c48425ef4a7	http://www.inaturalist.org/observations/2337090	Animalia	Chordata	Mammalia	Carnivora	Phocidae	Phoca	Phoca vitulina		SPECIES	Phoca vitulina Linnaeus, 1758	US		28eb1a3f-1c15-4a95-931a-4af90ecb574d	37.4952	-122.494							2015-10-31T10:55Z	31	10	2015	2434793	2434793	HUMAN_OBSERVATION	iNaturalist	Observations	2337090			CC_BY_NC_4_0	Donna Pomeroy	Donna Pomeroy			2018-07-07T23:19Z	STILLIMAGE	GEODETIC_DATUM_ASSUMED_WGS84;COORDINATE_ROUNDED
1211984445	50c9509d-22c7-4a22-a47d-8c48425ef4a7	http://www.inaturalist.org/observations/2337086	Animalia	Chordata	Aves	Pelecaniformes	Pelecanidae	Pelecanus	Pelecanus occidentalis		SPECIES	Pelecanus occidentalis Linnaeus, 1766	US		28eb1a3f-1c15-4a95-931a-4af90ecb574d	37.495	-122.494							2015-10-31T10:41Z	31	10	2015	5229158	5229158	HUMAN_OBSERVATION	iNaturalist	Observations	2337086			CC_BY_NC_4_0	Donna Pomeroy	Donna Pomeroy			2018-07-07T23:18Z	STILLIMAGE	GEODETIC_DATUM_ASSUMED_WGS84;COORDINATE_ROUNDED
1211984440	50c9509d-22c7-4a22-a47d-8c48425ef4a7	http://www.inaturalist.org/observations/2337095	Animalia	Chordata	Aves	Charadriiformes	Scolopacidae	Catoptrophorus	Catoptrophorus semipalmatus		SPECIES	Tringa semipalmata (Gmelin, 1789)	US		28eb1a3f-1c15-4a95-931a-4af90ecb574d	37.4954	-122.495	105						2015-10-31T11:05Z	31	10	2015	5789298	2481802	HUMAN_OBSERVATION	iNaturalist	Observations	2337095			CC_BY_NC_4_0	Donna Pomeroy	Donna Pomeroy			2018-07-07T23:20Z	STILLIMAGE	GEODETIC_DATUM_ASSUMED_WGS84
1211984435	50c9509d-22c7-4a22-a47d-8c48425ef4a7	http://www.inaturalist.org/observations/2337094	Animalia	Chordata	Aves	Passeriformes	Sturnidae	Sturnus	Sturnus vulgaris		SPECIES	Sturnus vulgaris Linnaeus, 1758	US		28eb1a3f-1c15-4a95-931a-4af90ecb574d	37.4954	-122.495	52						2015-10-31T11:05Z	31	10	2015	9809229	9809229	HUMAN_OBSERVATION	iNaturalist	Observations	2337094			CC_BY_NC_4_0	Donna Pomeroy	Donna Pomeroy			2018-07-07T23:20Z	STILLIMAGE	GEODETIC_DATUM_ASSUMED_WGS84
1211984430	50c9509d-22c7-4a22-a47d-8c48425ef4a7	http://www.inaturalist.org/observations/2337118	Animalia	Chordata	Aves	Charadriiformes	Alcidae	Uria	Uria aalge		SPECIES	Uria aalge (Pontoppidan, 1763)	US		28eb1a3f-1c15-4a95-931a-4af90ecb574d	37.4973	-122.496							2015-10-31T10:10Z	31	10	2015	2481342	2481342	HUMAN_OBSERVATION	iNaturalist	Observations	2337118			CC_BY_NC_4_0	Donna Pomeroy	Donna Pomeroy			2018-07-07T23:20Z	STILLIMAGE	GEODETIC_DATUM_ASSUMED_WGS84;COORDINATE_ROUNDED
1211984429	50c9509d-22c7-4a22-a47d-8c48425ef4a7	http://www.inaturalist.org/observations/2337124	Animalia	Chordata	Aves	Charadriiformes	Scolopacidae	Tringa	Tringa incana		SPECIES	Tringa incana (Gmelin, 1789)	US		28eb1a3f-1c15-4a95-931a-4af90ecb574d	37.495	-122.495							2015-10-31T10:28Z	31	10	2015	9733156	9733156	HUMAN_OBSERVATION	iNaturalist	Observations	2337124			CC_BY_NC_4_0	Donna Pomeroy	Donna Pomeroy			2018-07-07T23:20Z	STILLIMAGE	GEODETIC_DATUM_ASSUMED_WGS84;COORDINATE_ROUNDED
1211984419	50c9509d-22c7-4a22-a47d-8c48425ef4a7	http://www.inaturalist.org/observations/2337080	Animalia	Chordata	Aves	Anseriformes	Anatidae	Branta	Branta bernicla		SPECIES	Branta bernicla (Linnaeus, 1758)	US		28eb1a3f-1c15-4a95-931a-4af90ecb574d	37.4971	-122.495							2015-10-31T10:31Z	31	10	2015	5232446	5232446	HUMAN_OBSERVATION	iNaturalist	Observations	2337080			CC_BY_NC_4_0	Donna Pomeroy	Donna Pomeroy			2018-07-07T23:10Z	STILLIMAGE	GEODETIC_DATUM_ASSUMED_WGS84
1211984416	50c9509d-22c7-4a22-a47d-8c48425ef4a7	http://www.inaturalist.org/observations/2337114	Animalia	Chordata	Aves	Passeriformes	Tyrannidae	Sayornis	Sayornis saya		SPECIES	Sayornis saya (Bonaparte, 1825)	US		28eb1a3f-1c15-4a95-931a-4af90ecb574d	37.4983	-122.497							2015-10-31T10:05Z	31	10	2015	2483607	2483607	HUMAN_OBSERVATION	iNaturalist	Observations	2337114			CC_BY_NC_4_0	Donna Pomeroy	Donna Pomeroy			2018-07-07T23:19Z	STILLIMAGE	GEODETIC_DATUM_ASSUMED_WGS84;COORDINATE_ROUNDED
1211984410	50c9509d-22c7-4a22-a47d-8c48425ef4a7	http://www.inaturalist.org/observations/2337085	Animalia	Chordata	Aves	Charadriiformes	Scolopacidae	Numenius	Numenius phaeopus		SPECIES	Numenius phaeopus (Linnaeus, 1758)	US		28eb1a3f-1c15-4a95-931a-4af90ecb574d	37.495	-122.494							2015-10-31T10:40Z	31	10	2015	2481784	2481784	HUMAN_OBSERVATION	iNaturalist	Observations	2337085			CC_BY_NC_4_0	Donna Pomeroy	Donna Pomeroy			2018-07-07T23:18Z	STILLIMAGE	GEODETIC_DATUM_ASSUMED_WGS84;COORDINATE_ROUNDED
1211984404	50c9509d-22c7-4a22-a47d-8c48425ef4a7	http://www.inaturalist.org/observations/2337122	Animalia	Chordata	Aves	Suliformes	Phalacrocoracidae	Phalacrocorax	Phalacrocorax auritus		SPECIES	Phalacrocorax auritus (Lesson, 1831)	US		28eb1a3f-1c15-4a95-931a-4af90ecb574d	37.495	-122.495							2015-10-31T10:26Z	31	10	2015	2481875	2481875	HUMAN_OBSERVATION	iNaturalist	Observations	2337122			CC_BY_NC_4_0	Donna Pomeroy	Donna Pomeroy			2018-07-07T23:19Z	STILLIMAGE	GEODETIC_DATUM_ASSUMED_WGS84;COORDINATE_ROUNDED
1211984402	50c9509d-22c7-4a22-a47d-8c48425ef4a7	http://www.inaturalist.org/observations/2337093	Animalia	Chordata	Aves	Charadriiformes	Scolopacidae	Arenaria	Arenaria melanocephala		SPECIES	Arenaria melanocephala (Vigors, 1829)	US		28eb1a3f-1c15-4a95-931a-4af90ecb574d	37.4952	-122.495	52						2015-10-31T11:04Z	31	10	2015	5229406	5229406	HUMAN_OBSERVATION	iNaturalist	Observations	2337093			CC_BY_NC_4_0	Donna Pomeroy	Donna Pomeroy			2018-07-07T23:10Z	STILLIMAGE	GEODETIC_DATUM_ASSUMED_WGS84
1211984397	50c9509d-22c7-4a22-a47d-8c48425ef4a7	http://www.inaturalist.org/observations/2337105	Animalia	Chordata	Aves	Passeriformes	Emberizidae	Passerculus	Passerculus sandwichensis		SPECIES	Passerculus sandwichensis (J.F.Gmelin, 1789)	US		28eb1a3f-1c15-4a95-931a-4af90ecb574d	37.501	-122.495							2015-10-31T11:32Z	31	10	2015	5231142	5231142	HUMAN_OBSERVATION	iNaturalist	Observations	2337105			CC_BY_NC_4_0	Donna Pomeroy	Donna Pomeroy			2018-07-07T23:18Z	STILLIMAGE	GEODETIC_DATUM_ASSUMED_WGS84;COORDINATE_ROUNDED
1211984396	50c9509d-22c7-4a22-a47d-8c48425ef4a7	http://www.inaturalist.org/observations/2337119	Animalia	Chordata	Aves	Passeriformes	Parulidae	Setophaga	Setophaga auduboni	auduboni	SUBSPECIES	Setophaga coronata auduboni (J.K.Townsend, 1837)	US		28eb1a3f-1c15-4a95-931a-4af90ecb574d	37.4973	-122.496							2015-10-31T10:15Z	31	10	2015	6542061	7760978	HUMAN_OBSERVATION	iNaturalist	Observations	2337119			CC_BY_NC_4_0	Donna Pomeroy	Donna Pomeroy			2018-07-07T23:19Z	STILLIMAGE	GEODETIC_DATUM_ASSUMED_WGS84;COORDINATE_ROUNDED
1211984392	50c9509d-22c7-4a22-a47d-8c48425ef4a7	http://www.inaturalist.org/observations/2337091	Animalia	Chordata	Aves	Charadriiformes	Scolopacidae	Calidris	Calidris alba		SPECIES	Calidris alba (Pallas, 1764)	US		28eb1a3f-1c15-4a95-931a-4af90ecb574d	37.4952	-122.495							2015-10-31T10:59Z	31	10	2015	2481748	2481748	HUMAN_OBSERVATION	iNaturalist	Observations	2337091			CC_BY_NC_4_0	Donna Pomeroy	Donna Pomeroy			2018-07-07T23:10Z	STILLIMAGE	GEODETIC_DATUM_ASSUMED_WGS84;COORDINATE_ROUNDED
1211984389	50c9509d-22c7-4a22-a47d-8c48425ef4a7	http://www.inaturalist.org/observations/2337092	Animalia	Chordata	Aves	Passeriformes	Icteridae	Euphagus	Euphagus cyanocephalus		SPECIES	Euphagus cyanocephalus (Wagler, 1829)	US		28eb1a3f-1c15-4a95-931a-4af90ecb574d	37.4952	-122.495							2015-10-31T11:02Z	31	10	2015	2484183	2484183	HUMAN_OBSERVATION	iNaturalist	Observations	2337092			CC_BY_NC_4_0	Donna Pomeroy	Donna Pomeroy			2018-07-07T23:11Z	STILLIMAGE	GEODETIC_DATUM_ASSUMED_WGS84;COORDINATE_ROUNDED
1211984380	50c9509d-22c7-4a22-a47d-8c48425ef4a7	http://www.inaturalist.org/observations/2337096	Animalia	Chordata	Aves	Charadriiformes	Charadriidae	Pluvialis	Pluvialis squatarola		SPECIES	Pluvialis squatarola Linnaeus, 1758	US		28eb1a3f-1c15-4a95-931a-4af90ecb574d	37.4953	-122.495	52						2015-10-31T11:05Z	31	10	2015	2480327	2480327	HUMAN_OBSERVATION	iNaturalist	Observations	2337096			CC_BY_NC_4_0	Donna Pomeroy	Donna Pomeroy			2018-07-07T23:19Z	STILLIMAGE	GEODETIC_DATUM_ASSUMED_WGS84
1211984377	50c9509d-22c7-4a22-a47d-8c48425ef4a7	http://www.inaturalist.org/observations/2337103	Animalia	Chordata	Aves	Pelecaniformes	Ardeidae	Ardea	Ardea herodias		SPECIES	Ardea herodias Linnaeus, 1758	US		28eb1a3f-1c15-4a95-931a-4af90ecb574d	37.4991	-122.496							2015-10-31T11:27Z	31	10	2015	9630752	9630752	HUMAN_OBSERVATION	iNaturalist	Observations	2337103			CC_BY_NC_4_0	Donna Pomeroy	Donna Pomeroy			2018-07-07T23:10Z	STILLIMAGE	GEODETIC_DATUM_ASSUMED_WGS84;COORDINATE_ROUNDED
1211984373	50c9509d-22c7-4a22-a47d-8c48425ef4a7	http://www.inaturalist.org/observations/2337082	Animalia	Chordata	Aves	Charadriiformes	Laridae	Larus	Larus californicus		SPECIES	Larus californicus Lawrence, 1854	US		28eb1a3f-1c15-4a95-931a-4af90ecb574d	37.495	-122.494							2015-10-31T10:38Z	31	10	2015	2481146	2481146	HUMAN_OBSERVATION	iNaturalist	Observations	2337082			CC_BY_NC_4_0	Donna Pomeroy	Donna Pomeroy			2018-07-07T23:17Z	STILLIMAGE	GEODETIC_DATUM_ASSUMED_WGS84;COORDINATE_ROUNDED
1211984371	50c9509d-22c7-4a22-a47d-8c48425ef4a7	http://www.inaturalist.org/observations/2337083	Animalia	Chordata	Aves	Charadriiformes	Laridae	Larus	Larus heermanni		SPECIES	Larus heermanni Cassin, 1852	US		28eb1a3f-1c15-4a95-931a-4af90ecb574d	37.495	-122.494	10000						2015-10-31T10:39Z	31	10	2015	2481130	2481130	HUMAN_OBSERVATION	iNaturalist	Observations	2337083			CC_BY_NC_4_0	Donna Pomeroy	Donna Pomeroy			2018-07-07T23:17Z	STILLIMAGE	GEODETIC_DATUM_ASSUMED_WGS84;COORDINATE_ROUNDED
1211984354	50c9509d-22c7-4a22-a47d-8c48425ef4a7	http://www.inaturalist.org/observations/2337089	Animalia	Chordata	Aves	Charadriiformes	Scolopacidae	Calidris	Calidris mauri		SPECIES	Calidris mauri (Cabanis, 1857)	US		28eb1a3f-1c15-4a95-931a-4af90ecb574d	37.4951	-122.495							2015-10-31T10:52Z	31	10	2015	2481742	2481742	HUMAN_OBSERVATION	iNaturalist	Observations	2337089			CC_BY_NC_4_0	Donna Pomeroy	Donna Pomeroy			2018-07-07T23:10Z	STILLIMAGE	GEODETIC_DATUM_ASSUMED_WGS84;COORDINATE_ROUNDED
1211983648	50c9509d-22c7-4a22-a47d-8c48425ef4a7	http://www.inaturalist.org/observations/2334317	Animalia	Chordata	Aves	Gaviiformes	Gaviidae	Gavia	Gavia stellata		SPECIES	Gavia stellata (Pontoppidan, 1763)	US		28eb1a3f-1c15-4a95-931a-4af90ecb574d	37.5	-122.496							2015-10-28T10:44Z	28	10	2015	2481958	2481958	HUMAN_OBSERVATION	iNaturalist	Observations	2334317			CC_BY_NC_4_0	Donna Pomeroy	Donna Pomeroy			2018-07-11T22:11Z	STILLIMAGE	GEODETIC_DATUM_ASSUMED_WGS84;COORDINATE_ROUNDED
1211983629	50c9509d-22c7-4a22-a47d-8c48425ef4a7	http://www.inaturalist.org/observations/2334318	Animalia	Chordata	Aves	Pelecaniformes	Ardeidae	Ardea	Ardea herodias		SPECIES	Ardea herodias Linnaeus, 1758	US		28eb1a3f-1c15-4a95-931a-4af90ecb574d	37.5026	-122.477							2015-10-28T11:48Z	28	10	2015	9630752	9630752	HUMAN_OBSERVATION	iNaturalist	Observations	2334318			CC_BY_NC_4_0	Donna Pomeroy	Donna Pomeroy			2018-07-07T23:10Z	STILLIMAGE	GEODETIC_DATUM_ASSUMED_WGS84
1211983562	50c9509d-22c7-4a22-a47d-8c48425ef4a7	http://www.inaturalist.org/observations/2334320	Animalia	Chordata	Aves	Charadriiformes	Laridae	Larus	Larus heermanni		SPECIES	Larus heermanni Cassin, 1852	US		28eb1a3f-1c15-4a95-931a-4af90ecb574d	37.5026	-122.477	10000						2015-10-28T11:48Z	28	10	2015	2481130	2481130	HUMAN_OBSERVATION	iNaturalist	Observations	2334320			CC_BY_NC_4_0	Donna Pomeroy	Donna Pomeroy			2018-07-07T23:17Z	STILLIMAGE	GEODETIC_DATUM_ASSUMED_WGS84
1211981401	50c9509d-22c7-4a22-a47d-8c48425ef4a7	http://www.inaturalist.org/observations/2322628	Animalia	Chordata	Aves	Gaviiformes	Gaviidae	Gavia	Gavia stellata		SPECIES	Gavia stellata (Pontoppidan, 1763)	US		28eb1a3f-1c15-4a95-931a-4af90ecb574d	37.5027	-122.481							2015-10-27T01:00Z	27	10	2015	2481958	2481958	HUMAN_OBSERVATION	iNaturalist	Observations	2322628			CC_BY_NC_4_0	Liam O'Brien	Liam O'Brien			2018-07-07T23:11Z	STILLIMAGE	GEODETIC_DATUM_ASSUMED_WGS84
1211981371	50c9509d-22c7-4a22-a47d-8c48425ef4a7	http://www.inaturalist.org/observations/2322549	Animalia	Chordata	Aves	Charadriiformes	Alcidae	Uria	Uria aalge		SPECIES	Uria aalge (Pontoppidan, 1763)	US		28eb1a3f-1c15-4a95-931a-4af90ecb574d	37.5027	-122.481							2015-10-27T01:00Z	27	10	2015	2481342	2481342	HUMAN_OBSERVATION	iNaturalist	Observations	2322549			CC_BY_NC_4_0	Liam O'Brien	Liam O'Brien			2018-07-07T23:20Z	STILLIMAGE	GEODETIC_DATUM_ASSUMED_WGS84
1211980998	50c9509d-22c7-4a22-a47d-8c48425ef4a7	http://www.inaturalist.org/observations/2319042	Animalia	Cnidaria	Anthozoa	Corallimorpharia	Corallimorphidae	Corynactis	Corynactis californica		SPECIES	Corynactis californica Carlgren, 1936	US		28eb1a3f-1c15-4a95-931a-4af90ecb574d	37.5012	-122.482	26						2015-10-27T01:00Z	27	10	2015	2260687	2260687	HUMAN_OBSERVATION	iNaturalist	Observations	2319042			CC_BY_NC_4_0	Liam O'Brien	Liam O'Brien			2018-07-07T23:11Z	STILLIMAGE	GEODETIC_DATUM_ASSUMED_WGS84
1211980924	50c9509d-22c7-4a22-a47d-8c48425ef4a7	http://www.inaturalist.org/observations/2319069	Animalia	Arthropoda	Maxillopoda	Sessilia	Balanidae	Balanus	Balanus nubilus		SPECIES	Balanus nubilus Darwin, 1854	US		28eb1a3f-1c15-4a95-931a-4af90ecb574d	37.5013	-122.482							2015-10-27T16:22Z	27	10	2015	2115695	2115695	HUMAN_OBSERVATION	iNaturalist	Observations	2319069			CC_BY_NC_4_0	Liam O'Brien	Liam O'Brien			2018-07-07T23:10Z	STILLIMAGE	GEODETIC_DATUM_ASSUMED_WGS84
1211980891	50c9509d-22c7-4a22-a47d-8c48425ef4a7	http://www.inaturalist.org/observations/2318919	Animalia	Mollusca	Gastropoda	Nudibranchia	Polyceridae	Polycera	Polycera atra		SPECIES	Polycera atra MacFarland, 1905	US		28eb1a3f-1c15-4a95-931a-4af90ecb574d	37.5013	-122.483	500						2015-10-27T16:27Z	27	10	2015	2291765	2291765	HUMAN_OBSERVATION	iNaturalist	Observations	2318919			CC_BY_NC_4_0	Liam O'Brien	Liam O'Brien			2018-07-07T23:19Z	STILLIMAGE	GEODETIC_DATUM_ASSUMED_WGS84
1211978895	50c9509d-22c7-4a22-a47d-8c48425ef4a7	http://www.inaturalist.org/observations/2311533	Animalia	Chordata	Aves	Gaviiformes	Gaviidae	Gavia	Gavia stellata		SPECIES	Gavia stellata (Pontoppidan, 1763)	US		28eb1a3f-1c15-4a95-931a-4af90ecb574d	37.5034	-122.486							2015-10-24T16:01Z	24	10	2015	2481958	2481958	HUMAN_OBSERVATION	iNaturalist	Observations	2311533			CC_BY_NC_4_0	sea-kangaroo	sea-kangaroo			2018-07-07T23:11Z	STILLIMAGE	GEODETIC_DATUM_ASSUMED_WGS84
1211978874	50c9509d-22c7-4a22-a47d-8c48425ef4a7	http://www.inaturalist.org/observations/2311532	Animalia	Chordata	Aves	Podicipediformes	Podicipedidae	Aechmophorus	Aechmophorus occidentalis		SPECIES	Aechmophorus occidentalis (Lawrence, 1858)	US		28eb1a3f-1c15-4a95-931a-4af90ecb574d	37.5034	-122.486							2015-10-24T16:01Z	24	10	2015	2482033	2482033	HUMAN_OBSERVATION	iNaturalist	Observations	2311532			CC_BY_NC_4_0	sea-kangaroo	sea-kangaroo			2018-07-07T23:09Z	STILLIMAGE	GEODETIC_DATUM_ASSUMED_WGS84
1211978852	50c9509d-22c7-4a22-a47d-8c48425ef4a7	http://www.inaturalist.org/observations/2311531	Animalia	Chordata	Aves	Charadriiformes	Laridae	Larus	Larus heermanni		SPECIES	Larus heermanni Cassin, 1852	US		28eb1a3f-1c15-4a95-931a-4af90ecb574d	37.5034	-122.486	10000						2015-10-24T16:01Z	24	10	2015	2481130	2481130	HUMAN_OBSERVATION	iNaturalist	Observations	2311531			CC_BY_NC_4_0	sea-kangaroo	sea-kangaroo			2018-07-07T23:17Z	STILLIMAGE	GEODETIC_DATUM_ASSUMED_WGS84
1211978839	50c9509d-22c7-4a22-a47d-8c48425ef4a7	http://www.inaturalist.org/observations/2311530	Animalia	Chordata	Aves	Gruiformes	Rallidae	Fulica	Fulica americana		SPECIES	Fulica americana Gmelin, 1789	US		28eb1a3f-1c15-4a95-931a-4af90ecb574d	37.5034	-122.486							2015-10-24T16:01Z	24	10	2015	2474393	2474393	HUMAN_OBSERVATION	iNaturalist	Observations	2311530			CC_BY_NC_4_0	sea-kangaroo	sea-kangaroo			2018-07-07T23:11Z	STILLIMAGE	GEODETIC_DATUM_ASSUMED_WGS84
1211976022	50c9509d-22c7-4a22-a47d-8c48425ef4a7	http://www.inaturalist.org/observations/2287618	Animalia	Chordata	Aves	Podicipediformes	Podicipedidae	Podiceps	Podiceps nigricollis		SPECIES	Podiceps nigricollis C.L.Brehm, 1831	US		28eb1a3f-1c15-4a95-931a-4af90ecb574d	37.503	-122.486	62						2015-09-22T02:00Z	22	9	2015	2482065	2482065	HUMAN_OBSERVATION	iNaturalist	Observations	2287618			CC_BY_NC_4_0	Alyssa Berger	Alyssa Berger			2018-07-07T23:19Z	STILLIMAGE	GEODETIC_DATUM_ASSUMED_WGS84
1211976018	50c9509d-22c7-4a22-a47d-8c48425ef4a7	http://www.inaturalist.org/observations/2287383	Animalia	Chordata	Aves	Charadriiformes	Alcidae	Uria	Uria aalge		SPECIES	Uria aalge (Pontoppidan, 1763)	US		28eb1a3f-1c15-4a95-931a-4af90ecb574d	37.503	-122.486	70						2015-09-22T02:00Z	22	9	2015	2481342	2481342	HUMAN_OBSERVATION	iNaturalist	Observations	2287383			CC_BY_NC_4_0	Alyssa Berger	Alyssa Berger			2018-07-07T23:20Z	STILLIMAGE	GEODETIC_DATUM_ASSUMED_WGS84
1211976016	50c9509d-22c7-4a22-a47d-8c48425ef4a7	http://www.inaturalist.org/observations/2287849	Animalia	Chordata	Aves	Anseriformes	Anatidae	Melanitta	Melanitta perspicillata		SPECIES	Melanitta perspicillata (Linnaeus, 1758)	US		28eb1a3f-1c15-4a95-931a-4af90ecb574d	37.5029	-122.485	60						2015-09-22T02:00Z	22	9	2015	2498246	2498246	HUMAN_OBSERVATION	iNaturalist	Observations	2287849			CC_BY_NC_4_0	Alyssa Berger	Alyssa Berger			2018-07-07T23:18Z	STILLIMAGE	GEODETIC_DATUM_ASSUMED_WGS84
1211973019	50c9509d-22c7-4a22-a47d-8c48425ef4a7	http://www.inaturalist.org/observations/1950702	Plantae	Tracheophyta	Magnoliopsida	Ranunculales	Papaveraceae	Eschscholzia	Eschscholzia californica		SPECIES	Eschscholzia californica Cham.	US		28eb1a3f-1c15-4a95-931a-4af90ecb574d	37.5011	-122.495	197						2015-09-15T18:50Z	15	9	2015	2888380	2888380	HUMAN_OBSERVATION	iNaturalist	Observations	1950702			CC_BY_NC_4_0	ivanparr	ivanparr			2018-08-20T11:03Z		GEODETIC_DATUM_ASSUMED_WGS84
1145879040	0daed095-478a-4af6-abf5-18acb790fbb2	http://arctos.database.museum/guid/MVZ:Mamm:83483?seid=468884	Animalia	Chordata	Mammalia	Rodentia	Cricetidae	Reithrodontomys	Reithrodontomys megalotis	longicaudus	SUBSPECIES	Reithrodontomys megalotis longicaudus	US	N side Half Moon Bay, 0.5 mi N Pillar Point	8edbbde0-055e-11d8-b850-b8a03c50a862	37.5027	-122.491	402.34		60.96	0			1938-07-08T01:00Z	8	7	1938	8907270	2437874	PRESERVED_SPECIMEN	MVZ	Mammal specimens	83483	875	Museum of Vertebrate Zoology, University of California, Berkeley	CC0_1_0		Collector(s): Emmet T. Hooper			2018-09-01T10:17Z		COORDINATE_REPROJECTED
1145691925	0daed095-478a-4af6-abf5-18acb790fbb2	http://arctos.database.museum/guid/MVZ:Mamm:123889?seid=762681	Animalia	Chordata	Mammalia	Cetacea	Eschrichtiidae	Eschrichtius	Eschrichtius robustus		SPECIES	Eschrichtius robustus (Lilljeborg, 1861)	US	off Half Moon Bay	8edbbde0-055e-11d8-b850-b8a03c50a862	37.5013	-122.483	4828.03						1959-02-23T01:00Z	23	2	1959	2440704	2440704	PRESERVED_SPECIMEN	MVZ	Mammal specimens	123889	3437	Museum of Vertebrate Zoology, University of California, Berkeley	CC0_1_0		Collector(s): Alan C. Ziegler, Del Monte Fishing Company			2018-09-01T10:14Z		COORDINATE_REPROJECTED
1145676214	0daed095-478a-4af6-abf5-18acb790fbb2	http://arctos.database.museum/guid/MVZ:Mamm:109724?seid=853974	Animalia	Chordata	Mammalia	Rodentia	Cricetidae	Reithrodontomys	Reithrodontomys megalotis	longicaudus	SUBSPECIES	Reithrodontomys megalotis longicaudus	US	N side Half Moon Bay, 0.5 mi N Pillar Point	8edbbde0-055e-11d8-b850-b8a03c50a862	37.5027	-122.491	402.34						1938-07-08T01:00Z	8	7	1938	8907270	2437874	PRESERVED_SPECIMEN	MVZ	Mammal specimens	109724	486	Museum of Vertebrate Zoology, University of California, Berkeley	CC0_1_0		Collector(s): Dawson A. Feathers			2018-09-01T10:14Z		COORDINATE_REPROJECTED
1145676195	0daed095-478a-4af6-abf5-18acb790fbb2	http://arctos.database.museum/guid/MVZ:Mamm:109725?seid=1419442	Animalia	Chordata	Mammalia	Rodentia	Cricetidae	Reithrodontomys	Reithrodontomys megalotis	longicaudus	SUBSPECIES	Reithrodontomys megalotis longicaudus	US	N side Half Moon Bay, 0.5 mi N Pillar Point	8edbbde0-055e-11d8-b850-b8a03c50a862	37.5027	-122.491	402.34						1938-07-08T01:00Z	8	7	1938	8907270	2437874	PRESERVED_SPECIMEN	MVZ	Mammal specimens	109725	487	Museum of Vertebrate Zoology, University of California, Berkeley	CC0_1_0		Collector(s): Dawson A. Feathers			2018-09-01T10:14Z		COORDINATE_REPROJECTED
1145676163	0daed095-478a-4af6-abf5-18acb790fbb2	http://arctos.database.museum/guid/MVZ:Mamm:109723?seid=896767	Animalia	Chordata	Mammalia	Rodentia	Cricetidae	Reithrodontomys	Reithrodontomys megalotis	longicaudus	SUBSPECIES	Reithrodontomys megalotis longicaudus	US	N side Half Moon Bay, 0.5 mi N Pillar Point	8edbbde0-055e-11d8-b850-b8a03c50a862	37.5027	-122.491	402.34						1938-07-08T01:00Z	8	7	1938	8907270	2437874	PRESERVED_SPECIMEN	MVZ	Mammal specimens	109723	485	Museum of Vertebrate Zoology, University of California, Berkeley	CC0_1_0		Collector(s): Dawson A. Feathers			2018-09-01T10:14Z		COORDINATE_REPROJECTED
1144278386	50c9509d-22c7-4a22-a47d-8c48425ef4a7	http://www.inaturalist.org/observations/1971937	Animalia	Chordata	Mammalia	Carnivora	Phocidae	Phoca	Phoca vitulina		SPECIES	Phoca vitulina Linnaeus, 1758	US		28eb1a3f-1c15-4a95-931a-4af90ecb574d	37.4991	-122.494	105						2011-07-13T02:00Z	13	7	2011	2434793	2434793	HUMAN_OBSERVATION	iNaturalist	Observations	1971937			CC_BY_NC_4_0	Johnny Wilson	Johnny Wilson			2018-07-06T20:12Z	STILLIMAGE	GEODETIC_DATUM_ASSUMED_WGS84
1144278003	50c9509d-22c7-4a22-a47d-8c48425ef4a7	http://www.inaturalist.org/observations/1883002	Plantae	Rhodophyta	Florideophyceae	Gracilariales	Gracilariaceae	Gracilaria	Gracilaria andersonii		SPECIES	Gracilariopsis andersonii	US		28eb1a3f-1c15-4a95-931a-4af90ecb574d	37.5021	-122.492							2015-08-22T12:14Z	22	8	2015	2665604	5278924	HUMAN_OBSERVATION	iNaturalist	Observations	1883002			CC_BY_NC_4_0	Donna Pomeroy	Donna Pomeroy			2018-07-06T20:09Z	STILLIMAGE	GEODETIC_DATUM_ASSUMED_WGS84;COORDINATE_ROUNDED
1143557699	50c9509d-22c7-4a22-a47d-8c48425ef4a7	http://www.inaturalist.org/observations/2012862	Plantae	Tracheophyta	Magnoliopsida	Asterales	Asteraceae	Symphyotrichum	Symphyotrichum chilense		SPECIES	Symphyotrichum chilense (Nees) G.L.Nesom	US		28eb1a3f-1c15-4a95-931a-4af90ecb574d	37.4973	-122.496	5						2015-09-29T17:37Z	29	9	2015	3151392	3151392	HUMAN_OBSERVATION	iNaturalist	Observations	2012862			CC_BY_NC_4_0	ivanparr	ivanparr			2018-08-20T11:03Z		GEODETIC_DATUM_ASSUMED_WGS84
1143557694	50c9509d-22c7-4a22-a47d-8c48425ef4a7	http://www.inaturalist.org/observations/2012861	Plantae	Tracheophyta	Magnoliopsida	Asterales	Asteraceae	Eriophyllum	Eriophyllum staechadifolium		SPECIES	Eriophyllum staechadifolium Lag.	US		28eb1a3f-1c15-4a95-931a-4af90ecb574d	37.4969	-122.496	5						2015-09-29T17:36Z	29	9	2015	6443404	6443404	HUMAN_OBSERVATION	iNaturalist	Observations	2012861			CC_BY_NC_4_0	ivanparr	ivanparr			2018-08-20T11:03Z		GEODETIC_DATUM_ASSUMED_WGS84
1143557693	50c9509d-22c7-4a22-a47d-8c48425ef4a7	http://www.inaturalist.org/observations/2012846	Plantae	Tracheophyta	Magnoliopsida	Asterales	Asteraceae	Ambrosia	Ambrosia chamissonis		SPECIES	Ambrosia chamissonis Greene	US		28eb1a3f-1c15-4a95-931a-4af90ecb574d	37.5018	-122.482	278						2015-09-29T17:32Z	29	9	2015	3110718	3110718	HUMAN_OBSERVATION	iNaturalist	Observations	2012846			CC_BY_NC_4_0	ivanparr	ivanparr			2018-08-20T11:03Z		GEODETIC_DATUM_ASSUMED_WGS84
1143552972	50c9509d-22c7-4a22-a47d-8c48425ef4a7	http://www.inaturalist.org/observations/1993587	Animalia	Arthropoda	Malacostraca	Decapoda	Callianassidae	Neotrypaea	Neotrypaea californiensis		SPECIES	Neotrypaea californiensis (Dana, 1854)	US		28eb1a3f-1c15-4a95-931a-4af90ecb574d	37.4978	-122.496							2015-09-23T18:06Z	23	9	2015	2222882	2222882	HUMAN_OBSERVATION	iNaturalist	Observations	1993587			CC_BY_NC_4_0	Amy	Amy			2018-07-06T20:12Z	STILLIMAGE	GEODETIC_DATUM_ASSUMED_WGS84;COORDINATE_ROUNDED
1143552897	50c9509d-22c7-4a22-a47d-8c48425ef4a7	http://www.inaturalist.org/observations/1992374	Animalia	Chordata	Aves	Charadriiformes	Charadriidae	Pluvialis	Pluvialis squatarola		SPECIES	Pluvialis squatarola Linnaeus, 1758	US		28eb1a3f-1c15-4a95-931a-4af90ecb574d	37.4952	-122.495							2015-09-24T14:39Z	24	9	2015	2480327	2480327	HUMAN_OBSERVATION	iNaturalist	Observations	1992374			CC_BY_NC_4_0	Donna Pomeroy	Donna Pomeroy			2018-07-06T20:13Z	STILLIMAGE	GEODETIC_DATUM_ASSUMED_WGS84;COORDINATE_ROUNDED
1143552819	50c9509d-22c7-4a22-a47d-8c48425ef4a7	http://www.inaturalist.org/observations/1992372	Animalia	Chordata	Aves	Suliformes	Phalacrocoracidae	Phalacrocorax	Phalacrocorax pelagicus		SPECIES	Phalacrocorax pelagicus Pallas, 1811	US		28eb1a3f-1c15-4a95-931a-4af90ecb574d	37.495	-122.495							2015-09-24T14:33Z	24	9	2015	2481870	2481870	HUMAN_OBSERVATION	iNaturalist	Observations	1992372			CC_BY_NC_4_0	Donna Pomeroy	Donna Pomeroy			2018-07-06T20:12Z	STILLIMAGE	GEODETIC_DATUM_ASSUMED_WGS84;COORDINATE_ROUNDED
1143549649	50c9509d-22c7-4a22-a47d-8c48425ef4a7	http://www.inaturalist.org/observations/1970330	Animalia	Chordata	Aves	Passeriformes	Emberizidae	Zonotrichia	Zonotrichia leucophrys		SPECIES	Zonotrichia leucophrys (J.R.Forster, 1772)	US		28eb1a3f-1c15-4a95-931a-4af90ecb574d	37.4985	-122.496							2015-09-21T10:03Z	21	9	2015	5231132	5231132	HUMAN_OBSERVATION	iNaturalist	Observations	1970330			CC_BY_NC_4_0	Donna Pomeroy	Donna Pomeroy			2018-07-06T20:15Z	STILLIMAGE	GEODETIC_DATUM_ASSUMED_WGS84;COORDINATE_ROUNDED
1143549645	50c9509d-22c7-4a22-a47d-8c48425ef4a7	http://www.inaturalist.org/observations/1970340	Animalia	Chordata	Aves	Charadriiformes	Scolopacidae	Calidris	Calidris alba		SPECIES	Calidris alba (Pallas, 1764)	US		28eb1a3f-1c15-4a95-931a-4af90ecb574d	37.4951	-122.494							2015-09-21T11:01Z	21	9	2015	2481748	2481748	HUMAN_OBSERVATION	iNaturalist	Observations	1970340			CC_BY_NC_4_0	Donna Pomeroy	Donna Pomeroy			2018-07-06T20:04Z	STILLIMAGE	GEODETIC_DATUM_ASSUMED_WGS84;COORDINATE_ROUNDED
1143549640	50c9509d-22c7-4a22-a47d-8c48425ef4a7	http://www.inaturalist.org/observations/1970328	Animalia	Chordata	Aves	Pelecaniformes	Ardeidae	Ardea	Ardea herodias		SPECIES	Ardea herodias Linnaeus, 1758	US		28eb1a3f-1c15-4a95-931a-4af90ecb574d	37.4994	-122.496							2015-09-21T09:53Z	21	9	2015	9630752	9630752	HUMAN_OBSERVATION	iNaturalist	Observations	1970328			CC_BY_NC_4_0	Donna Pomeroy	Donna Pomeroy			2018-07-06T20:02Z	STILLIMAGE	GEODETIC_DATUM_ASSUMED_WGS84;COORDINATE_ROUNDED
1143549624	50c9509d-22c7-4a22-a47d-8c48425ef4a7	http://www.inaturalist.org/observations/1970342	Animalia	Chordata	Aves	Charadriiformes	Alcidae	Uria	Uria aalge		SPECIES	Uria aalge (Pontoppidan, 1763)	US		28eb1a3f-1c15-4a95-931a-4af90ecb574d	37.4976	-122.496							2015-09-21T11:10Z	21	9	2015	2481342	2481342	HUMAN_OBSERVATION	iNaturalist	Observations	1970342			CC_BY_NC_4_0	Donna Pomeroy	Donna Pomeroy			2018-07-06T20:15Z	STILLIMAGE	GEODETIC_DATUM_ASSUMED_WGS84;COORDINATE_ROUNDED
1143549617	50c9509d-22c7-4a22-a47d-8c48425ef4a7	http://www.inaturalist.org/observations/1970329	Animalia	Chordata	Aves	Podicipediformes	Podicipedidae	Podiceps	Podiceps nigricollis		SPECIES	Podiceps nigricollis C.L.Brehm, 1831	US		28eb1a3f-1c15-4a95-931a-4af90ecb574d	37.4993	-122.496							2015-09-21T09:55Z	21	9	2015	2482065	2482065	HUMAN_OBSERVATION	iNaturalist	Observations	1970329			CC_BY_NC_4_0	Donna Pomeroy	Donna Pomeroy			2018-07-06T20:13Z	STILLIMAGE	GEODETIC_DATUM_ASSUMED_WGS84;COORDINATE_ROUNDED
1143549594	50c9509d-22c7-4a22-a47d-8c48425ef4a7	http://www.inaturalist.org/observations/1970324	Animalia	Chordata	Aves	Pelecaniformes	Ardeidae	Nycticorax	Nycticorax nycticorax		SPECIES	Nycticorax nycticorax (Linnaeus, 1758)	US		28eb1a3f-1c15-4a95-931a-4af90ecb574d	37.4996	-122.496							2015-09-21T09:52Z	21	9	2015	2480863	2480863	HUMAN_OBSERVATION	iNaturalist	Observations	1970324			CC_BY_NC_4_0	Donna Pomeroy	Donna Pomeroy			2018-07-06T20:12Z	STILLIMAGE	GEODETIC_DATUM_ASSUMED_WGS84;COORDINATE_ROUNDED
1143549584	50c9509d-22c7-4a22-a47d-8c48425ef4a7	http://www.inaturalist.org/observations/1970332	Animalia	Chordata	Aves	Charadriiformes	Scolopacidae	Limosa	Limosa fedoa		SPECIES	Limosa fedoa (Linnaeus, 1758)	US		28eb1a3f-1c15-4a95-931a-4af90ecb574d	37.499	-122.496							2015-09-21T09:57Z	21	9	2015	2481684	2481684	HUMAN_OBSERVATION	iNaturalist	Observations	1970332			CC_BY_NC_4_0	Donna Pomeroy	Donna Pomeroy			2018-07-06T20:10Z	STILLIMAGE	GEODETIC_DATUM_ASSUMED_WGS84;COORDINATE_ROUNDED
1143549550	50c9509d-22c7-4a22-a47d-8c48425ef4a7	http://www.inaturalist.org/observations/1970335	Animalia	Chordata	Aves	Charadriiformes	Haematopodidae	Haematopus	Haematopus bachmani		SPECIES	Haematopus bachmani Audubon, 1838	US		28eb1a3f-1c15-4a95-931a-4af90ecb574d	37.4949	-122.495							2015-09-21T10:44Z	21	9	2015	2480272	2480272	HUMAN_OBSERVATION	iNaturalist	Observations	1970335			CC_BY_NC_4_0	Donna Pomeroy	Donna Pomeroy			2018-07-06T20:09Z	STILLIMAGE	GEODETIC_DATUM_ASSUMED_WGS84
1143549492	50c9509d-22c7-4a22-a47d-8c48425ef4a7	http://www.inaturalist.org/observations/1970197	Animalia	Arthropoda	Insecta	Lepidoptera	Lycaenidae	Brephidium	Brephidium exilis		SPECIES	Brephidium exilis (Boisduval, 1852)	US		28eb1a3f-1c15-4a95-931a-4af90ecb574d	37.4992	-122.496							2015-09-21T11:21Z	21	9	2015	1932172	1932172	HUMAN_OBSERVATION	iNaturalist	Observations	1970197			CC_BY_NC_4_0	Donna Pomeroy	Donna Pomeroy			2018-07-06T20:03Z	STILLIMAGE	GEODETIC_DATUM_ASSUMED_WGS84;COORDINATE_ROUNDED
1143545256	50c9509d-22c7-4a22-a47d-8c48425ef4a7	http://www.inaturalist.org/observations/1956060	Animalia	Chordata	Aves	Charadriiformes	Alcidae	Uria	Uria aalge		SPECIES	Uria aalge (Pontoppidan, 1763)	US		28eb1a3f-1c15-4a95-931a-4af90ecb574d	37.4993	-122.496							2015-09-17T12:34Z	17	9	2015	2481342	2481342	HUMAN_OBSERVATION	iNaturalist	Observations	1956060			CC_BY_NC_4_0	Donna Pomeroy	Donna Pomeroy			2018-07-11T22:11Z	STILLIMAGE	GEODETIC_DATUM_ASSUMED_WGS84;COORDINATE_ROUNDED
1143545249	50c9509d-22c7-4a22-a47d-8c48425ef4a7	http://www.inaturalist.org/observations/1956054	Animalia	Chordata	Aves	Anseriformes	Anatidae	Branta	Branta bernicla	nigricans	SUBSPECIES	Branta bernicla nigricans (Lawrence, 1846)	US		28eb1a3f-1c15-4a95-931a-4af90ecb574d	37.4951	-122.494							2015-09-17T11:36Z	17	9	2015	5232449	5232446	HUMAN_OBSERVATION	iNaturalist	Observations	1956054			CC_BY_NC_4_0	Donna Pomeroy	Donna Pomeroy			2018-07-06T20:03Z	STILLIMAGE	GEODETIC_DATUM_ASSUMED_WGS84;COORDINATE_ROUNDED
1143545242	50c9509d-22c7-4a22-a47d-8c48425ef4a7	http://www.inaturalist.org/observations/1956063	Animalia	Chordata	Aves	Pelecaniformes	Ardeidae	Egretta	Egretta thula		SPECIES	Egretta thula (Molina, 1782)	US		28eb1a3f-1c15-4a95-931a-4af90ecb574d	37.4997	-122.496							2015-09-17T12:35Z	17	9	2015	2480873	2480873	HUMAN_OBSERVATION	iNaturalist	Observations	1956063			CC_BY_NC_4_0	Donna Pomeroy	Donna Pomeroy			2018-07-06T20:07Z	STILLIMAGE	GEODETIC_DATUM_ASSUMED_WGS84
1143545219	50c9509d-22c7-4a22-a47d-8c48425ef4a7	http://www.inaturalist.org/observations/1956062	Animalia	Chordata	Aves	Pelecaniformes	Ardeidae	Nycticorax	Nycticorax nycticorax		SPECIES	Nycticorax nycticorax (Linnaeus, 1758)	US		28eb1a3f-1c15-4a95-931a-4af90ecb574d	37.4995	-122.496							2015-09-17T12:35Z	17	9	2015	2480863	2480863	HUMAN_OBSERVATION	iNaturalist	Observations	1956062			CC_BY_NC_4_0	Donna Pomeroy	Donna Pomeroy			2018-07-06T20:12Z	STILLIMAGE	GEODETIC_DATUM_ASSUMED_WGS84;COORDINATE_ROUNDED
1143545208	50c9509d-22c7-4a22-a47d-8c48425ef4a7	http://www.inaturalist.org/observations/1956040	Animalia	Chordata	Aves	Charadriiformes	Scolopacidae	Arenaria	Arenaria melanocephala		SPECIES	Arenaria melanocephala (Vigors, 1829)	US		28eb1a3f-1c15-4a95-931a-4af90ecb574d	37.4952	-122.495							2015-09-17T09:39Z	17	9	2015	5229406	5229406	HUMAN_OBSERVATION	iNaturalist	Observations	1956040			CC_BY_NC_4_0	Donna Pomeroy	Donna Pomeroy			2018-07-06T20:02Z	STILLIMAGE	GEODETIC_DATUM_ASSUMED_WGS84;COORDINATE_ROUNDED
1143545199	50c9509d-22c7-4a22-a47d-8c48425ef4a7	http://www.inaturalist.org/observations/1956059	Animalia	Chordata	Aves	Charadriiformes	Scolopacidae	Arenaria	Arenaria interpres		SPECIES	Arenaria interpres (Linnaeus, 1758)	US		28eb1a3f-1c15-4a95-931a-4af90ecb574d	37.4989	-122.496							2015-09-17T12:32Z	17	9	2015	2481776	2481776	HUMAN_OBSERVATION	iNaturalist	Observations	1956059			CC_BY_NC_4_0	Donna Pomeroy	Donna Pomeroy			2018-07-06T20:02Z	STILLIMAGE	GEODETIC_DATUM_ASSUMED_WGS84;COORDINATE_ROUNDED
1143545194	50c9509d-22c7-4a22-a47d-8c48425ef4a7	http://www.inaturalist.org/observations/1956068	Animalia	Chordata	Mammalia	Carnivora	Phocidae	Phoca	Phoca vitulina		SPECIES	Phoca vitulina Linnaeus, 1758	US		28eb1a3f-1c15-4a95-931a-4af90ecb574d	37.4974	-122.496							2015-09-17T09:05Z	17	9	2015	2434793	2434793	HUMAN_OBSERVATION	iNaturalist	Observations	1956068			CC_BY_NC_4_0	Donna Pomeroy	Donna Pomeroy			2018-07-06T20:12Z	STILLIMAGE	GEODETIC_DATUM_ASSUMED_WGS84;COORDINATE_ROUNDED
1143545149	50c9509d-22c7-4a22-a47d-8c48425ef4a7	http://www.inaturalist.org/observations/1956064	Animalia	Chordata	Aves	Pelecaniformes	Ardeidae	Ardea	Ardea herodias		SPECIES	Ardea herodias Linnaeus, 1758	US		28eb1a3f-1c15-4a95-931a-4af90ecb574d	37.4999	-122.496							2015-09-17T12:35Z	17	9	2015	9630752	9630752	HUMAN_OBSERVATION	iNaturalist	Observations	1956064			CC_BY_NC_4_0	Donna Pomeroy	Donna Pomeroy			2018-07-06T20:02Z	STILLIMAGE	GEODETIC_DATUM_ASSUMED_WGS84;COORDINATE_ROUNDED
1143543630	50c9509d-22c7-4a22-a47d-8c48425ef4a7	http://www.inaturalist.org/observations/1950740	Animalia	Mollusca	Gastropoda	Nudibranchia	Polyceridae	Polycera	Polycera atra		SPECIES	Polycera atra MacFarland, 1905	US		28eb1a3f-1c15-4a95-931a-4af90ecb574d	37.5014	-122.481							2015-09-14T14:39Z	14	9	2015	2291765	2291765	HUMAN_OBSERVATION	iNaturalist	Observations	1950740			CC_BY_NC_4_0	Donna Pomeroy	Donna Pomeroy			2018-07-06T20:13Z	STILLIMAGE	GEODETIC_DATUM_ASSUMED_WGS84;COORDINATE_ROUNDED
1143543626	50c9509d-22c7-4a22-a47d-8c48425ef4a7	http://www.inaturalist.org/observations/1950692	Plantae	Tracheophyta	Magnoliopsida	Rosales	Rhamnaceae	Frangula	Frangula californica		SPECIES	Frangula californica A.Gray	US		28eb1a3f-1c15-4a95-931a-4af90ecb574d	37.4974	-122.496	5						2015-09-15T18:45Z	15	9	2015	3039459	3039459	HUMAN_OBSERVATION	iNaturalist	Observations	1950692			CC_BY_NC_4_0	ivanparr	ivanparr			2018-08-20T11:03Z		GEODETIC_DATUM_ASSUMED_WGS84
1143543622	50c9509d-22c7-4a22-a47d-8c48425ef4a7	http://www.inaturalist.org/observations/1950673	Plantae	Tracheophyta	Magnoliopsida	Asterales	Asteraceae	Anaphalis	Anaphalis margaritacea		SPECIES	Anaphalis margaritacea Benth. & Hook.f.	US		28eb1a3f-1c15-4a95-931a-4af90ecb574d	37.4981	-122.497	5						2015-09-15T18:33Z	15	9	2015	4926336	4926336	HUMAN_OBSERVATION	iNaturalist	Observations	1950673			CC_BY_NC_4_0	ivanparr	ivanparr			2018-08-20T11:03Z		GEODETIC_DATUM_ASSUMED_WGS84
1143543612	50c9509d-22c7-4a22-a47d-8c48425ef4a7	http://www.inaturalist.org/observations/1950707	Plantae	Tracheophyta	Magnoliopsida	Asterales	Asteraceae	Euthamia	Euthamia occidentalis		SPECIES	Euthamia occidentalis Nutt.	US		28eb1a3f-1c15-4a95-931a-4af90ecb574d	37.5011	-122.492	313						2015-09-15T18:56Z	15	9	2015	3092774	3092774	HUMAN_OBSERVATION	iNaturalist	Observations	1950707			CC_BY_NC_4_0	ivanparr	ivanparr			2018-08-20T11:03Z		GEODETIC_DATUM_ASSUMED_WGS84
1143543582	50c9509d-22c7-4a22-a47d-8c48425ef4a7	http://www.inaturalist.org/observations/1950674	Plantae	Tracheophyta	Magnoliopsida	Asterales	Asteraceae	Erigeron	Erigeron canadensis		SPECIES	Erigeron canadensis L.	US		28eb1a3f-1c15-4a95-931a-4af90ecb574d	37.4977	-122.496	5						2015-09-15T18:34Z	15	9	2015	3146791	3146791	HUMAN_OBSERVATION	iNaturalist	Observations	1950674			CC_BY_NC_4_0	ivanparr	ivanparr			2018-08-20T11:03Z		GEODETIC_DATUM_ASSUMED_WGS84
1143543580	50c9509d-22c7-4a22-a47d-8c48425ef4a7	http://www.inaturalist.org/observations/1950689	Plantae	Tracheophyta	Magnoliopsida	Caryophyllales	Nyctaginaceae	Abronia	Abronia latifolia		SPECIES	Abronia latifolia Eschsch.	US		28eb1a3f-1c15-4a95-931a-4af90ecb574d	37.496	-122.495	94						2015-09-15T18:42Z	15	9	2015	5384891	5384891	HUMAN_OBSERVATION	iNaturalist	Observations	1950689			CC_BY_NC_4_0	ivanparr	ivanparr			2018-08-20T11:03Z		GEODETIC_DATUM_ASSUMED_WGS84
1143543579	50c9509d-22c7-4a22-a47d-8c48425ef4a7	http://www.inaturalist.org/observations/1950741	Animalia	Mollusca	Gastropoda	Nudibranchia	Eubranchidae	Eubranchus	Eubranchus rustyus		SPECIES	Eubranchus rustyus (Er.Marcus, 1961)	US		28eb1a3f-1c15-4a95-931a-4af90ecb574d	37.5016	-122.482							2015-09-14T14:52Z	14	9	2015	2291734	2291734	HUMAN_OBSERVATION	iNaturalist	Observations	1950741			CC_BY_NC_4_0	Donna Pomeroy	Donna Pomeroy			2018-07-06T20:08Z	STILLIMAGE	GEODETIC_DATUM_ASSUMED_WGS84;COORDINATE_ROUNDED
1143543565	50c9509d-22c7-4a22-a47d-8c48425ef4a7	http://www.inaturalist.org/observations/1950742	Animalia	Annelida	Polychaeta	Eunicida	Dorvilleidae	Dorvillea	Dorvillea moniloceras		SPECIES	Dorvillea moniloceras (Moore, 1909)	US		28eb1a3f-1c15-4a95-931a-4af90ecb574d	37.5013	-122.481							2015-09-14T14:16Z	14	9	2015	5198042	5198042	HUMAN_OBSERVATION	iNaturalist	Observations	1950742			CC_BY_NC_4_0	Donna Pomeroy	Donna Pomeroy			2018-07-11T22:11Z	STILLIMAGE	GEODETIC_DATUM_ASSUMED_WGS84;COORDINATE_ROUNDED
1143543557	50c9509d-22c7-4a22-a47d-8c48425ef4a7	http://www.inaturalist.org/observations/1950681	Animalia	Chordata	Aves	Charadriiformes	Alcidae	Uria	Uria aalge		SPECIES	Uria aalge (Pontoppidan, 1763)	US		28eb1a3f-1c15-4a95-931a-4af90ecb574d	37.4961	-122.495	5						2015-09-15T18:40Z	15	9	2015	2481342	2481342	HUMAN_OBSERVATION	iNaturalist	Observations	1950681			CC_BY_NC_4_0	ivanparr	ivanparr			2018-07-06T20:15Z		GEODETIC_DATUM_ASSUMED_WGS84
1143543541	50c9509d-22c7-4a22-a47d-8c48425ef4a7	http://www.inaturalist.org/observations/1950669	Plantae	Tracheophyta	Magnoliopsida	Asterales	Asteraceae	Eriophyllum	Eriophyllum staechadifolium		SPECIES	Eriophyllum staechadifolium Lag.	US		28eb1a3f-1c15-4a95-931a-4af90ecb574d	37.4986	-122.496	5						2015-09-15T18:31Z	15	9	2015	6443404	6443404	HUMAN_OBSERVATION	iNaturalist	Observations	1950669			CC_BY_NC_4_0	ivanparr	ivanparr			2018-08-20T11:03Z		GEODETIC_DATUM_ASSUMED_WGS84
1143543537	50c9509d-22c7-4a22-a47d-8c48425ef4a7	http://www.inaturalist.org/observations/1950666	Animalia	Chordata	Aves	Pelecaniformes	Ardeidae	Ardea	Ardea herodias		SPECIES	Ardea herodias Linnaeus, 1758	US		28eb1a3f-1c15-4a95-931a-4af90ecb574d	37.4997	-122.496	50						2015-09-15T18:28Z	15	9	2015	9630752	9630752	HUMAN_OBSERVATION	iNaturalist	Observations	1950666			CC_BY_NC_4_0	ivanparr	ivanparr			2018-07-06T20:02Z		GEODETIC_DATUM_ASSUMED_WGS84
1143543531	50c9509d-22c7-4a22-a47d-8c48425ef4a7	http://www.inaturalist.org/observations/1950672	Plantae	Tracheophyta	Magnoliopsida	Asterales	Asteraceae	Symphyotrichum	Symphyotrichum chilense		SPECIES	Symphyotrichum chilense (Nees) G.L.Nesom	US		28eb1a3f-1c15-4a95-931a-4af90ecb574d	37.4981	-122.497	5						2015-09-15T18:33Z	15	9	2015	3151392	3151392	HUMAN_OBSERVATION	iNaturalist	Observations	1950672			CC_BY_NC_4_0	ivanparr	ivanparr			2018-08-20T11:03Z		GEODETIC_DATUM_ASSUMED_WGS84
1143543520	50c9509d-22c7-4a22-a47d-8c48425ef4a7	http://www.inaturalist.org/observations/1950671	Plantae	Tracheophyta	Magnoliopsida	Asterales	Asteraceae	Artemisia	Artemisia californica		SPECIES	Artemisia californica Less.	US		28eb1a3f-1c15-4a95-931a-4af90ecb574d	37.4981	-122.497	10						2015-09-15T18:33Z	15	9	2015	3120755	3120755	HUMAN_OBSERVATION	iNaturalist	Observations	1950671			CC_BY_NC_4_0	ivanparr	ivanparr			2018-08-20T11:03Z		GEODETIC_DATUM_ASSUMED_WGS84
1143543493	50c9509d-22c7-4a22-a47d-8c48425ef4a7	http://www.inaturalist.org/observations/1950670	Plantae	Tracheophyta	Magnoliopsida	Asterales	Asteraceae	Baccharis	Baccharis pilularis		SPECIES	Baccharis pilularis DC.	US		28eb1a3f-1c15-4a95-931a-4af90ecb574d	37.4985	-122.496	5						2015-09-15T18:32Z	15	9	2015	3129497	3129497	HUMAN_OBSERVATION	iNaturalist	Observations	1950670			CC_BY_NC_4_0	ivanparr	ivanparr			2018-08-20T11:03Z		GEODETIC_DATUM_ASSUMED_WGS84
1143543450	50c9509d-22c7-4a22-a47d-8c48425ef4a7	http://www.inaturalist.org/observations/1950691	Plantae	Tracheophyta	Liliopsida	Poales	Poaceae	Cortaderia	Cortaderia jubata		SPECIES	Cortaderia jubata Stapf	US		28eb1a3f-1c15-4a95-931a-4af90ecb574d	37.4968	-122.496	5						2015-09-15T18:44Z	15	9	2015	2704521	2704521	HUMAN_OBSERVATION	iNaturalist	Observations	1950691			CC_BY_NC_4_0	ivanparr	ivanparr			2018-08-20T11:03Z		GEODETIC_DATUM_ASSUMED_WGS84
1143528237	50c9509d-22c7-4a22-a47d-8c48425ef4a7	http://www.inaturalist.org/observations/1906955	Animalia	Chordata	Mammalia	Carnivora	Phocidae	Phoca	Phoca vitulina		SPECIES	Phoca vitulina Linnaeus, 1758	US		28eb1a3f-1c15-4a95-931a-4af90ecb574d	37.5008	-122.48							2015-08-30T02:00Z	30	8	2015	2434793	2434793	HUMAN_OBSERVATION	iNaturalist	Observations	1906955			CC_BY_NC_4_0	Jennifer Rycenga	Jennifer Rycenga			2018-07-06T20:12Z	STILLIMAGE	GEODETIC_DATUM_ASSUMED_WGS84
1143528207	50c9509d-22c7-4a22-a47d-8c48425ef4a7	http://www.inaturalist.org/observations/1906951	Animalia	Chordata	Aves	Charadriiformes	Laridae	Larus	Larus occidentalis		SPECIES	Larus occidentalis Audubon, 1839	US		28eb1a3f-1c15-4a95-931a-4af90ecb574d	37.5016	-122.481							2015-08-30T02:00Z	30	8	2015	9656686	9656686	HUMAN_OBSERVATION	iNaturalist	Observations	1906951			CC_BY_NC_4_0	Jennifer Rycenga	Jennifer Rycenga			2018-07-06T20:10Z	STILLIMAGE	GEODETIC_DATUM_ASSUMED_WGS84
1143528091	50c9509d-22c7-4a22-a47d-8c48425ef4a7	http://www.inaturalist.org/observations/1906952	Animalia	Chordata	Aves	Pelecaniformes	Pelecanidae	Pelecanus	Pelecanus occidentalis		SPECIES	Pelecanus occidentalis Linnaeus, 1766	US		28eb1a3f-1c15-4a95-931a-4af90ecb574d	37.5008	-122.48							2015-08-30T02:00Z	30	8	2015	5229158	5229158	HUMAN_OBSERVATION	iNaturalist	Observations	1906952			CC_BY_NC_4_0	Jennifer Rycenga	Jennifer Rycenga			2018-07-06T20:12Z	STILLIMAGE	GEODETIC_DATUM_ASSUMED_WGS84
1135529781	50c9509d-22c7-4a22-a47d-8c48425ef4a7	http://www.inaturalist.org/observations/1893674	Animalia	Mollusca	Gastropoda		Lottiidae	Lottia	Lottia scabra		SPECIES	Lottia scabra (Gould, 1846)	US		28eb1a3f-1c15-4a95-931a-4af90ecb574d	37.4998	-122.496	1068206						2015-08-22T02:00Z	22	8	2015	2297849	2297849	HUMAN_OBSERVATION	iNaturalist	Observations	1893674			CC_BY_NC_4_0	Mary DeLong	Mary DeLong			2018-07-07T03:41Z	STILLIMAGE	GEODETIC_DATUM_ASSUMED_WGS84
1135526615	50c9509d-22c7-4a22-a47d-8c48425ef4a7	http://www.inaturalist.org/observations/1883914	Plantae	Tracheophyta	Magnoliopsida	Lamiales	Scrophulariaceae	Myoporum	Myoporum laetum		SPECIES	Myoporum laetum G.Forst.	US		28eb1a3f-1c15-4a95-931a-4af90ecb574d	37.5032	-122.49	30						2015-08-22T13:02Z	22	8	2015	3172657	3172657	HUMAN_OBSERVATION	iNaturalist	Observations	1883914			CC_BY_NC_4_0	ivanparr	ivanparr			2018-08-20T11:03Z		GEODETIC_DATUM_ASSUMED_WGS84
1135526582	50c9509d-22c7-4a22-a47d-8c48425ef4a7	http://www.inaturalist.org/observations/1883918	Plantae	Tracheophyta	Magnoliopsida	Caryophyllales	Aizoaceae	Tetragonia	Tetragonia tetragonoides		SPECIES	Tetragonia tetragonoides Kuntze	US		28eb1a3f-1c15-4a95-931a-4af90ecb574d	37.5028	-122.49	5						2015-08-22T13:04Z	22	8	2015	5554574	5554574	HUMAN_OBSERVATION	iNaturalist	Observations	1883918			CC_BY_NC_4_0	ivanparr	ivanparr			2018-08-20T11:03Z		GEODETIC_DATUM_ASSUMED_WGS84
1135526474	50c9509d-22c7-4a22-a47d-8c48425ef4a7	http://www.inaturalist.org/observations/1883465	Chromista	Ochrophyta	Phaeophyceae	Fucales	Sargassaceae	Stephanocystis			GENUS	Stephanocystis Trevisan, 1843	US		28eb1a3f-1c15-4a95-931a-4af90ecb574d	37.5009	-122.494	10						2015-08-22T13:26Z	22	8	2015	3197589		HUMAN_OBSERVATION	iNaturalist	Observations	1883465			CC_BY_NC_4_0	Ken-ichi Ueda	Ken-ichi Ueda			2018-08-13T10:32Z	STILLIMAGE	GEODETIC_DATUM_ASSUMED_WGS84;TAXON_MATCH_HIGHERRANK
1135526471	50c9509d-22c7-4a22-a47d-8c48425ef4a7	http://www.inaturalist.org/observations/1883464	Chromista	Ochrophyta	Phaeophyceae	Laminariales	Laminariaceae	Macrocystis	Macrocystis pyrifera		SPECIES	Macrocystis pyrifera (Linnaeus) Agardh	US		28eb1a3f-1c15-4a95-931a-4af90ecb574d	37.5012	-122.494	5						2015-08-22T13:18Z	22	8	2015	5422328	5422328	HUMAN_OBSERVATION	iNaturalist	Observations	1883464			CC_BY_NC_4_0	Ken-ichi Ueda	Ken-ichi Ueda			2018-08-13T10:32Z	STILLIMAGE	GEODETIC_DATUM_ASSUMED_WGS84
1135526363	50c9509d-22c7-4a22-a47d-8c48425ef4a7	http://www.inaturalist.org/observations/1883075	Animalia	Mollusca	Gastropoda	Neogastropoda	Muricidae	Nucella	Nucella ostrina		SPECIES	Nucella ostrina (Gould, 1852)	US		28eb1a3f-1c15-4a95-931a-4af90ecb574d	37.5026	-122.491							2015-08-22T02:00Z	22	8	2015	5726275	5726275	HUMAN_OBSERVATION	iNaturalist	Observations	1883075			CC_BY_NC_4_0	Donna Pomeroy	Donna Pomeroy			2018-07-07T03:42Z	STILLIMAGE	GEODETIC_DATUM_ASSUMED_WGS84
1135526343	50c9509d-22c7-4a22-a47d-8c48425ef4a7	http://www.inaturalist.org/observations/1883011	Chromista	Ochrophyta	Phaeophyceae	Fucales	Sargassaceae	Stephanocystis			GENUS	Stephanocystis Trevisan, 1843	US		28eb1a3f-1c15-4a95-931a-4af90ecb574d	37.5021	-122.492							2015-08-22T12:14Z	22	8	2015	3197589		HUMAN_OBSERVATION	iNaturalist	Observations	1883011			CC_BY_NC_4_0	Donna Pomeroy	Donna Pomeroy			2018-07-07T03:45Z	STILLIMAGE	GEODETIC_DATUM_ASSUMED_WGS84;TAXON_MATCH_HIGHERRANK;COORDINATE_ROUNDED
1135526328	50c9509d-22c7-4a22-a47d-8c48425ef4a7	http://www.inaturalist.org/observations/1883009	Animalia	Cnidaria	Anthozoa	Actiniaria	Actiniidae	Anthopleura	Anthopleura elegantissima		SPECIES	Anthopleura elegantissima (Brandt, 1835)	US		28eb1a3f-1c15-4a95-931a-4af90ecb574d	37.5021	-122.492							2015-08-22T12:14Z	22	8	2015	2256826	2256826	HUMAN_OBSERVATION	iNaturalist	Observations	1883009			CC_BY_NC_4_0	Donna Pomeroy	Donna Pomeroy			2018-07-07T03:37Z	STILLIMAGE	GEODETIC_DATUM_ASSUMED_WGS84;COORDINATE_ROUNDED
1135526254	50c9509d-22c7-4a22-a47d-8c48425ef4a7	http://www.inaturalist.org/observations/1882536	Animalia	Chordata	Aves	Charadriiformes	Laridae	Larus	Larus heermanni		SPECIES	Larus heermanni Cassin, 1852	US		28eb1a3f-1c15-4a95-931a-4af90ecb574d	37.5002	-122.482	10000						2015-08-18T02:00Z	18	8	2015	2481130	2481130	HUMAN_OBSERVATION	iNaturalist	Observations	1882536			CC_BY_NC_4_0	Mary DeLong	Mary DeLong			2018-07-07T03:41Z	STILLIMAGE	GEODETIC_DATUM_ASSUMED_WGS84
1135526250	50c9509d-22c7-4a22-a47d-8c48425ef4a7	http://www.inaturalist.org/observations/1882633	Animalia	Arthropoda	Malacostraca	Decapoda	Hippidae	Emerita	Emerita analoga		SPECIES	Emerita analoga (Stimpson, 1857)	US		28eb1a3f-1c15-4a95-931a-4af90ecb574d	37.5027	-122.491							2015-08-22T12:58Z	22	8	2015	2225698	2225698	HUMAN_OBSERVATION	iNaturalist	Observations	1882633			CC_BY_NC_4_0	Karen Madsen	Karen Madsen			2018-07-07T03:39Z	STILLIMAGE	GEODETIC_DATUM_ASSUMED_WGS84
1135526242	50c9509d-22c7-4a22-a47d-8c48425ef4a7	http://www.inaturalist.org/observations/1882325	Animalia	Arthropoda	Malacostraca	Decapoda	Dacryopilumnidae	Pachygrapsus	Pachygrapsus crassipes		SPECIES	Pachygrapsus crassipes Randall, 1840	US		28eb1a3f-1c15-4a95-931a-4af90ecb574d	37.4999	-122.496							2015-08-22T13:34Z	22	8	2015	2225812	2225812	HUMAN_OBSERVATION	iNaturalist	Observations	1882325			CC_BY_NC_4_0	Karen Madsen	Karen Madsen			2018-07-07T03:42Z	STILLIMAGE	GEODETIC_DATUM_ASSUMED_WGS84;COORDINATE_ROUNDED
1135526235	50c9509d-22c7-4a22-a47d-8c48425ef4a7	http://www.inaturalist.org/observations/1882308	Animalia	Chordata	Aves	Suliformes	Phalacrocoracidae	Phalacrocorax	Phalacrocorax auritus		SPECIES	Phalacrocorax auritus (Lesson, 1831)	US		28eb1a3f-1c15-4a95-931a-4af90ecb574d	37.5011	-122.493	105						2017-10-02T11:53Z	2	10	2017	2481875	2481875	HUMAN_OBSERVATION	iNaturalist	Observations	1882308			CC_BY_NC_4_0	Barbara Dye	Barbara Dye			2018-07-07T03:43Z	STILLIMAGE	GEODETIC_DATUM_ASSUMED_WGS84
1135526233	50c9509d-22c7-4a22-a47d-8c48425ef4a7	http://www.inaturalist.org/observations/1882229	Animalia	Arthropoda	Malacostraca	Decapoda	Pseudothelphusidae	Hemigrapsus	Hemigrapsus nudus		SPECIES	Hemigrapsus nudus Dana, 1851	US		28eb1a3f-1c15-4a95-931a-4af90ecb574d	37.5033	-122.489							2015-08-22T12:52Z	22	8	2015	2225773	2225773	HUMAN_OBSERVATION	iNaturalist	Observations	1882229			CC_BY_NC_4_0	jcentoni	jcentoni			2018-07-07T03:40Z		GEODETIC_DATUM_ASSUMED_WGS84;COORDINATE_ROUNDED
1135526232	50c9509d-22c7-4a22-a47d-8c48425ef4a7	http://www.inaturalist.org/observations/1882042	Plantae	Tracheophyta	Liliopsida	Poales	Poaceae	Distichlis	Distichlis spicata		SPECIES	Distichlis spicata Greene	US		28eb1a3f-1c15-4a95-931a-4af90ecb574d	37.5031	-122.489	10						2015-08-22T12:57Z	22	8	2015	2704509	2704509	HUMAN_OBSERVATION	iNaturalist	Observations	1882042			CC_BY_NC_4_0	ivanparr	ivanparr			2018-08-20T11:03Z		GEODETIC_DATUM_ASSUMED_WGS84
1135526229	50c9509d-22c7-4a22-a47d-8c48425ef4a7	http://www.inaturalist.org/observations/1882591	Animalia	Cnidaria	Anthozoa	Actiniaria	Actiniidae	Anthopleura	Anthopleura elegantissima		SPECIES	Anthopleura elegantissima (Brandt, 1835)	US		28eb1a3f-1c15-4a95-931a-4af90ecb574d	37.4999	-122.496							2015-08-22T13:35Z	22	8	2015	2256826	2256826	HUMAN_OBSERVATION	iNaturalist	Observations	1882591			CC_BY_NC_4_0	Karen Madsen	Karen Madsen			2018-07-07T03:37Z	STILLIMAGE	GEODETIC_DATUM_ASSUMED_WGS84;COORDINATE_ROUNDED
1135526227	50c9509d-22c7-4a22-a47d-8c48425ef4a7	http://www.inaturalist.org/observations/1882230	Animalia	Chordata	Mammalia	Carnivora	Phocidae	Phoca	Phoca vitulina		SPECIES	Phoca vitulina Linnaeus, 1758	US		28eb1a3f-1c15-4a95-931a-4af90ecb574d	37.5026	-122.491							2015-08-22T13:02Z	22	8	2015	2434793	2434793	HUMAN_OBSERVATION	iNaturalist	Observations	1882230			CC_BY_NC_4_0	moripoint	moripoint			2018-07-07T03:43Z	STILLIMAGE	GEODETIC_DATUM_ASSUMED_WGS84;COORDINATE_ROUNDED
1135526223	50c9509d-22c7-4a22-a47d-8c48425ef4a7	http://www.inaturalist.org/observations/1882675	Animalia	Chordata	Aves	Charadriiformes	Scolopacidae	Catoptrophorus	Catoptrophorus semipalmatus		SPECIES	Tringa semipalmata (Gmelin, 1789)	US		28eb1a3f-1c15-4a95-931a-4af90ecb574d	37.503	-122.49							2015-08-22T12:53Z	22	8	2015	5789298	2481802	HUMAN_OBSERVATION	iNaturalist	Observations	1882675			CC_BY_NC_4_0	Karen Madsen	Karen Madsen			2018-07-07T03:45Z	STILLIMAGE	GEODETIC_DATUM_ASSUMED_WGS84;COORDINATE_ROUNDED
1135526220	50c9509d-22c7-4a22-a47d-8c48425ef4a7	http://www.inaturalist.org/observations/1882585	Animalia	Mollusca	Gastropoda		Lottiidae	Lottia	Lottia limatula		SPECIES	Lottia limatula (Carpenter, 1864)	US		28eb1a3f-1c15-4a95-931a-4af90ecb574d	37.5	-122.496							2015-08-22T13:23Z	22	8	2015	2297853	2297853	HUMAN_OBSERVATION	iNaturalist	Observations	1882585			CC_BY_NC_4_0	Karen Madsen	Karen Madsen			2018-07-07T03:41Z	STILLIMAGE	GEODETIC_DATUM_ASSUMED_WGS84;COORDINATE_ROUNDED
1135526203	50c9509d-22c7-4a22-a47d-8c48425ef4a7	http://www.inaturalist.org/observations/1882460	Plantae	Tracheophyta	Magnoliopsida	Boraginales	Heliotropiaceae	Heliotropium	Heliotropium curassavicum		SPECIES	Heliotropium curassavicum L.	US		28eb1a3f-1c15-4a95-931a-4af90ecb574d	37.4991	-122.496	10000						2015-08-22T02:00Z	22	8	2015	2925786	2925786	HUMAN_OBSERVATION	iNaturalist	Observations	1882460			CC_BY_NC_4_0	karenkalumuck	karenkalumuck			2018-08-20T11:03Z	STILLIMAGE	GEODETIC_DATUM_ASSUMED_WGS84
1135526194	50c9509d-22c7-4a22-a47d-8c48425ef4a7	http://www.inaturalist.org/observations/1882223	Animalia	Mollusca	Gastropoda		Lottiidae	Lottia	Lottia limatula		SPECIES	Lottia limatula (Carpenter, 1864)	US		28eb1a3f-1c15-4a95-931a-4af90ecb574d	37.503	-122.49	5						2015-08-22T13:03Z	22	8	2015	2297853	2297853	HUMAN_OBSERVATION	iNaturalist	Observations	1882223			CC_BY_NC_4_0	jcentoni	jcentoni			2018-07-07T03:41Z		GEODETIC_DATUM_ASSUMED_WGS84
1135526185	50c9509d-22c7-4a22-a47d-8c48425ef4a7	http://www.inaturalist.org/observations/1882628	Animalia	Mollusca	Gastropoda		Lottiidae	Lottia	Lottia scabra		SPECIES	Lottia scabra (Gould, 1846)	US		28eb1a3f-1c15-4a95-931a-4af90ecb574d	37.4999	-122.496							2015-08-22T13:30Z	22	8	2015	2297849	2297849	HUMAN_OBSERVATION	iNaturalist	Observations	1882628			CC_BY_NC_4_0	Karen Madsen	Karen Madsen			2018-07-07T03:41Z	STILLIMAGE	GEODETIC_DATUM_ASSUMED_WGS84;COORDINATE_ROUNDED
1135526179	50c9509d-22c7-4a22-a47d-8c48425ef4a7	http://www.inaturalist.org/observations/1882340	Animalia	Arthropoda	Malacostraca	Decapoda	Dacryopilumnidae	Pachygrapsus	Pachygrapsus crassipes		SPECIES	Pachygrapsus crassipes Randall, 1840	US		28eb1a3f-1c15-4a95-931a-4af90ecb574d	37.5	-122.496							2015-08-22T13:28Z	22	8	2015	2225812	2225812	HUMAN_OBSERVATION	iNaturalist	Observations	1882340			CC_BY_NC_4_0	Karen Madsen	Karen Madsen			2018-07-07T03:42Z	STILLIMAGE	GEODETIC_DATUM_ASSUMED_WGS84;COORDINATE_ROUNDED
1135526177	50c9509d-22c7-4a22-a47d-8c48425ef4a7	http://www.inaturalist.org/observations/1882238	Animalia	Cnidaria	Anthozoa	Actiniaria	Actiniidae	Anthopleura	Anthopleura elegantissima		SPECIES	Anthopleura elegantissima (Brandt, 1835)	US		28eb1a3f-1c15-4a95-931a-4af90ecb574d	37.4988	-122.496							2015-08-22T13:30Z	22	8	2015	2256826	2256826	HUMAN_OBSERVATION	iNaturalist	Observations	1882238			CC_BY_NC_4_0	moripoint	moripoint			2018-07-07T03:37Z	STILLIMAGE	GEODETIC_DATUM_ASSUMED_WGS84;COORDINATE_ROUNDED
1135526171	50c9509d-22c7-4a22-a47d-8c48425ef4a7	http://www.inaturalist.org/observations/1882270	Animalia	Mollusca	Gastropoda		Lottiidae	Lottia	Lottia limatula		SPECIES	Lottia limatula (Carpenter, 1864)	US		28eb1a3f-1c15-4a95-931a-4af90ecb574d	37.4998	-122.496	76						2015-08-22T13:30Z	22	8	2015	2297853	2297853	HUMAN_OBSERVATION	iNaturalist	Observations	1882270			CC_BY_NC_4_0	dotnorris	dotnorris			2018-07-07T03:41Z	STILLIMAGE	GEODETIC_DATUM_ASSUMED_WGS84
1135526166	50c9509d-22c7-4a22-a47d-8c48425ef4a7	http://www.inaturalist.org/observations/1882236	Animalia	Arthropoda	Malacostraca	Decapoda	Dacryopilumnidae	Pachygrapsus	Pachygrapsus crassipes		SPECIES	Pachygrapsus crassipes Randall, 1840	US		28eb1a3f-1c15-4a95-931a-4af90ecb574d	37.4999	-122.496							2015-08-22T13:30Z	22	8	2015	2225812	2225812	HUMAN_OBSERVATION	iNaturalist	Observations	1882236			CC_BY_NC_4_0	wormworks	wormworks			2018-07-07T03:42Z	STILLIMAGE	GEODETIC_DATUM_ASSUMED_WGS84
1135526136	50c9509d-22c7-4a22-a47d-8c48425ef4a7	http://www.inaturalist.org/observations/1882224	Animalia	Arthropoda	Malacostraca	Decapoda	Dacryopilumnidae	Pachygrapsus	Pachygrapsus crassipes		SPECIES	Pachygrapsus crassipes Randall, 1840	US		28eb1a3f-1c15-4a95-931a-4af90ecb574d	37.5001	-122.496							2015-08-22T02:00Z	22	8	2015	2225812	2225812	HUMAN_OBSERVATION	iNaturalist	Observations	1882224			CC_BY_NC_4_0	karenkalumuck	karenkalumuck			2018-07-07T03:42Z	STILLIMAGE	GEODETIC_DATUM_ASSUMED_WGS84
1135526122	50c9509d-22c7-4a22-a47d-8c48425ef4a7	http://www.inaturalist.org/observations/1882218	Animalia	Arthropoda	Malacostraca	Decapoda	Dromiidae	Cancer	Cancer productus		SPECIES	Cancer productus Randall, 1839	US		28eb1a3f-1c15-4a95-931a-4af90ecb574d	37.5003	-122.496	21						2015-08-22T13:38Z	22	8	2015	2222079	2222079	HUMAN_OBSERVATION	iNaturalist	Observations	1882218			CC_BY_NC_4_0	dotnorris	dotnorris			2018-07-07T03:38Z	STILLIMAGE	GEODETIC_DATUM_ASSUMED_WGS84
1135526079	50c9509d-22c7-4a22-a47d-8c48425ef4a7	http://www.inaturalist.org/observations/1882599	Animalia	Chordata	Aves	Pelecaniformes	Pelecanidae	Pelecanus	Pelecanus occidentalis		SPECIES	Pelecanus occidentalis Linnaeus, 1766	US		28eb1a3f-1c15-4a95-931a-4af90ecb574d	37.5012	-122.485							2015-08-17T13:31Z	17	8	2015	5229158	5229158	HUMAN_OBSERVATION	iNaturalist	Observations	1882599			CC_BY_NC_4_0	Mary DeLong	Mary DeLong			2018-07-07T03:43Z	STILLIMAGE	GEODETIC_DATUM_ASSUMED_WGS84;COORDINATE_ROUNDED
1135353367	50c9509d-22c7-4a22-a47d-8c48425ef4a7	http://www.inaturalist.org/observations/1867229	Animalia	Chordata	Aves	Charadriiformes	Laridae	Larus	Larus heermanni		SPECIES	Larus heermanni Cassin, 1852	US		28eb1a3f-1c15-4a95-931a-4af90ecb574d	37.5024	-122.478	10000						2015-08-16T10:51Z	16	8	2015	2481130	2481130	HUMAN_OBSERVATION	iNaturalist	Observations	1867229			CC_BY_NC_4_0	Donna Pomeroy	Donna Pomeroy			2018-07-07T03:31Z	STILLIMAGE	GEODETIC_DATUM_ASSUMED_WGS84;COORDINATE_ROUNDED
1135352390	50c9509d-22c7-4a22-a47d-8c48425ef4a7	http://www.inaturalist.org/observations/1864382	Animalia	Chordata	Aves	Pelecaniformes	Pelecanidae	Pelecanus	Pelecanus occidentalis		SPECIES	Pelecanus occidentalis Linnaeus, 1766	US		28eb1a3f-1c15-4a95-931a-4af90ecb574d	37.4953	-122.495							2015-08-15T10:34Z	15	8	2015	5229158	5229158	HUMAN_OBSERVATION	iNaturalist	Observations	1864382			CC_BY_NC_4_0	Donna Pomeroy	Donna Pomeroy			2018-07-07T03:33Z	STILLIMAGE	GEODETIC_DATUM_ASSUMED_WGS84;COORDINATE_ROUNDED
1135352387	50c9509d-22c7-4a22-a47d-8c48425ef4a7	http://www.inaturalist.org/observations/1864383	Animalia	Chordata	Aves	Charadriiformes	Scolopacidae	Actitis	Actitis macularia		SPECIES	Actitis macularia Linnaeus, 1758	US		28eb1a3f-1c15-4a95-931a-4af90ecb574d	37.4952	-122.495							2015-08-15T10:38Z	15	8	2015	2481798	2481798	HUMAN_OBSERVATION	iNaturalist	Observations	1864383			CC_BY_NC_4_0	Donna Pomeroy	Donna Pomeroy			2018-07-07T03:24Z	STILLIMAGE	TAXON_MATCH_FUZZY;GEODETIC_DATUM_ASSUMED_WGS84;COORDINATE_ROUNDED
1135352373	50c9509d-22c7-4a22-a47d-8c48425ef4a7	http://www.inaturalist.org/observations/1864379	Animalia	Chordata	Aves	Piciformes	Picidae	Colaptes	Colaptes auratus		SPECIES	Colaptes auratus (Linnaeus, 1758)	US		28eb1a3f-1c15-4a95-931a-4af90ecb574d	37.4984	-122.497							2015-08-15T10:22Z	15	8	2015	2478259	2478259	HUMAN_OBSERVATION	iNaturalist	Observations	1864379			CC_BY_NC_4_0	Donna Pomeroy	Donna Pomeroy			2018-07-07T03:26Z	STILLIMAGE	GEODETIC_DATUM_ASSUMED_WGS84;COORDINATE_ROUNDED
1135352371	50c9509d-22c7-4a22-a47d-8c48425ef4a7	http://www.inaturalist.org/observations/1864362	Animalia	Chordata	Aves	Charadriiformes	Charadriidae	Charadrius	Charadrius semipalmatus		SPECIES	Charadrius semipalmatus Bonaparte, 1825	US		28eb1a3f-1c15-4a95-931a-4af90ecb574d	37.495	-122.494							2015-08-15T11:29Z	15	8	2015	2480295	2480295	HUMAN_OBSERVATION	iNaturalist	Observations	1864362			CC_BY_NC_4_0	Donna Pomeroy	Donna Pomeroy			2018-07-07T03:26Z	STILLIMAGE	GEODETIC_DATUM_ASSUMED_WGS84;COORDINATE_ROUNDED
1135352365	50c9509d-22c7-4a22-a47d-8c48425ef4a7	http://www.inaturalist.org/observations/1864360	Animalia	Chordata	Aves	Charadriiformes	Scolopacidae	Calidris	Calidris alba		SPECIES	Calidris alba (Pallas, 1764)	US		28eb1a3f-1c15-4a95-931a-4af90ecb574d	37.4947	-122.494							2015-08-15T11:19Z	15	8	2015	2481748	2481748	HUMAN_OBSERVATION	iNaturalist	Observations	1864360			CC_BY_NC_4_0	Donna Pomeroy	Donna Pomeroy			2018-07-07T03:25Z	STILLIMAGE	GEODETIC_DATUM_ASSUMED_WGS84;COORDINATE_ROUNDED
1135352361	50c9509d-22c7-4a22-a47d-8c48425ef4a7	http://www.inaturalist.org/observations/1864359	Animalia	Chordata	Aves	Charadriiformes	Scolopacidae	Catoptrophorus	Catoptrophorus semipalmatus		SPECIES	Tringa semipalmata (Gmelin, 1789)	US		28eb1a3f-1c15-4a95-931a-4af90ecb574d	37.4946	-122.494							2015-08-15T11:17Z	15	8	2015	5789298	2481802	HUMAN_OBSERVATION	iNaturalist	Observations	1864359			CC_BY_NC_4_0	Donna Pomeroy	Donna Pomeroy			2018-07-07T03:35Z	STILLIMAGE	GEODETIC_DATUM_ASSUMED_WGS84;COORDINATE_ROUNDED
1135352359	50c9509d-22c7-4a22-a47d-8c48425ef4a7	http://www.inaturalist.org/observations/1864381	Animalia	Chordata	Aves	Passeriformes	Corvidae	Aphelocoma	Aphelocoma californica		SPECIES	Aphelocoma californica (Vigors, 1839)	US		28eb1a3f-1c15-4a95-931a-4af90ecb574d	37.4973	-122.496							2015-08-15T10:25Z	15	8	2015	2482414	2482414	HUMAN_OBSERVATION	iNaturalist	Observations	1864381			CC_BY_NC_4_0	Donna Pomeroy	Donna Pomeroy			2018-07-07T03:25Z	STILLIMAGE	GEODETIC_DATUM_ASSUMED_WGS84;COORDINATE_ROUNDED
1135352354	50c9509d-22c7-4a22-a47d-8c48425ef4a7	http://www.inaturalist.org/observations/1864380	Animalia	Chordata	Aves	Pelecaniformes	Ardeidae	Nycticorax	Nycticorax nycticorax		SPECIES	Nycticorax nycticorax (Linnaeus, 1758)	US		28eb1a3f-1c15-4a95-931a-4af90ecb574d	37.4996	-122.496							2015-08-15T10:14Z	15	8	2015	2480863	2480863	HUMAN_OBSERVATION	iNaturalist	Observations	1864380			CC_BY_NC_4_0	Donna Pomeroy	Donna Pomeroy			2018-07-07T03:32Z	STILLIMAGE	GEODETIC_DATUM_ASSUMED_WGS84
1135352348	50c9509d-22c7-4a22-a47d-8c48425ef4a7	http://www.inaturalist.org/observations/1864356	Animalia	Chordata	Aves	Anseriformes	Anatidae	Melanitta	Melanitta perspicillata		SPECIES	Melanitta perspicillata (Linnaeus, 1758)	US		28eb1a3f-1c15-4a95-931a-4af90ecb574d	37.4943	-122.494							2015-08-15T10:53Z	15	8	2015	2498246	2498246	HUMAN_OBSERVATION	iNaturalist	Observations	1864356			CC_BY_NC_4_0	Donna Pomeroy	Donna Pomeroy			2018-07-07T03:32Z	STILLIMAGE	GEODETIC_DATUM_ASSUMED_WGS84;COORDINATE_ROUNDED
1135352347	50c9509d-22c7-4a22-a47d-8c48425ef4a7	http://www.inaturalist.org/observations/1864355	Animalia	Chordata	Aves	Charadriiformes	Scolopacidae	Tringa	Tringa incana		SPECIES	Tringa incana (Gmelin, 1789)	US		28eb1a3f-1c15-4a95-931a-4af90ecb574d	37.495	-122.494							2015-08-15T10:46Z	15	8	2015	9733156	9733156	HUMAN_OBSERVATION	iNaturalist	Observations	1864355			CC_BY_NC_4_0	Donna Pomeroy	Donna Pomeroy			2018-07-07T03:35Z	STILLIMAGE	GEODETIC_DATUM_ASSUMED_WGS84;COORDINATE_ROUNDED
1135352336	50c9509d-22c7-4a22-a47d-8c48425ef4a7	http://www.inaturalist.org/observations/1864357	Animalia	Chordata	Aves	Anseriformes	Anatidae	Mergus	Mergus serrator		SPECIES	Mergus serrator Linnaeus, 1758	US		28eb1a3f-1c15-4a95-931a-4af90ecb574d	37.4942	-122.494							2015-08-15T10:55Z	15	8	2015	2498375	2498375	HUMAN_OBSERVATION	iNaturalist	Observations	1864357			CC_BY_NC_4_0	Donna Pomeroy	Donna Pomeroy			2018-07-07T03:32Z	STILLIMAGE	GEODETIC_DATUM_ASSUMED_WGS84;COORDINATE_ROUNDED
1135352335	50c9509d-22c7-4a22-a47d-8c48425ef4a7	http://www.inaturalist.org/observations/1864363	Animalia	Chordata	Aves	Charadriiformes	Scolopacidae	Actitis	Actitis macularia		SPECIES	Actitis macularia Linnaeus, 1758	US		28eb1a3f-1c15-4a95-931a-4af90ecb574d	37.4949	-122.494							2015-08-15T11:26Z	15	8	2015	2481798	2481798	HUMAN_OBSERVATION	iNaturalist	Observations	1864363			CC_BY_NC_4_0	Donna Pomeroy	Donna Pomeroy			2018-07-07T03:24Z	STILLIMAGE	TAXON_MATCH_FUZZY;GEODETIC_DATUM_ASSUMED_WGS84;COORDINATE_ROUNDED
1135352328	50c9509d-22c7-4a22-a47d-8c48425ef4a7	http://www.inaturalist.org/observations/1864361	Animalia	Chordata	Aves	Charadriiformes	Scolopacidae	Limosa	Limosa fedoa		SPECIES	Limosa fedoa (Linnaeus, 1758)	US		28eb1a3f-1c15-4a95-931a-4af90ecb574d	37.4947	-122.494							2015-08-15T11:19Z	15	8	2015	2481684	2481684	HUMAN_OBSERVATION	iNaturalist	Observations	1864361			CC_BY_NC_4_0	Donna Pomeroy	Donna Pomeroy			2018-07-07T03:31Z	STILLIMAGE	GEODETIC_DATUM_ASSUMED_WGS84;COORDINATE_ROUNDED
1135352305	50c9509d-22c7-4a22-a47d-8c48425ef4a7	http://www.inaturalist.org/observations/1864354	Animalia	Chordata	Aves	Anseriformes	Anatidae	Branta	Branta bernicla	nigricans	SUBSPECIES	Branta bernicla nigricans (Lawrence, 1846)	US		28eb1a3f-1c15-4a95-931a-4af90ecb574d	37.4948	-122.494							2015-08-15T10:41Z	15	8	2015	5232449	5232446	HUMAN_OBSERVATION	iNaturalist	Observations	1864354			CC_BY_NC_4_0	Donna Pomeroy	Donna Pomeroy			2018-07-07T03:25Z	STILLIMAGE	GEODETIC_DATUM_ASSUMED_WGS84;COORDINATE_ROUNDED
1135352292	50c9509d-22c7-4a22-a47d-8c48425ef4a7	http://www.inaturalist.org/observations/1864352	Animalia	Chordata	Aves	Charadriiformes	Scolopacidae	Calidris	Calidris minutilla		SPECIES	Calidris minutilla (Vieillot, 1819)	US		28eb1a3f-1c15-4a95-931a-4af90ecb574d	37.4949	-122.495							2015-08-15T10:39Z	15	8	2015	2481745	2481745	HUMAN_OBSERVATION	iNaturalist	Observations	1864352			CC_BY_NC_4_0	Donna Pomeroy	Donna Pomeroy			2018-07-07T03:25Z	STILLIMAGE	GEODETIC_DATUM_ASSUMED_WGS84;COORDINATE_ROUNDED
1135213350	50c9509d-22c7-4a22-a47d-8c48425ef4a7	http://www.inaturalist.org/observations/1851818	Animalia	Chordata	Aves	Charadriiformes	Alcidae	Cepphus	Cepphus columba		SPECIES	Cepphus columba Pallas, 1811	US		28eb1a3f-1c15-4a95-931a-4af90ecb574d	37.5002	-122.485	27						2014-08-02T02:00Z	2	8	2014	9315520	9315520	HUMAN_OBSERVATION	iNaturalist	Observations	1851818			CC_BY_NC_4_0	R.J. Adams	R.J. Adams			2018-07-07T05:30Z		GEODETIC_DATUM_ASSUMED_WGS84
1135207058	50c9509d-22c7-4a22-a47d-8c48425ef4a7	http://www.inaturalist.org/observations/1166216	Animalia	Chordata	Aves	Charadriiformes	Laridae	Larus	Larus glaucescens		SPECIES	Larus glaucescens J.F.Naumann, 1840	US		28eb1a3f-1c15-4a95-931a-4af90ecb574d	37.496	-122.494							2015-01-07T13:58Z	7	1	2015	2481196	2481196	HUMAN_OBSERVATION	iNaturalist	Observations	1166216			CC_BY_NC_4_0	Donna Pomeroy	Donna Pomeroy			2018-07-07T05:33Z	STILLIMAGE	GEODETIC_DATUM_ASSUMED_WGS84
1134969634	50c9509d-22c7-4a22-a47d-8c48425ef4a7	http://www.inaturalist.org/observations/1829040	Animalia	Chordata	Aves	Anseriformes	Anatidae	Branta	Branta bernicla		SPECIES	Branta bernicla (Linnaeus, 1758)	US		28eb1a3f-1c15-4a95-931a-4af90ecb574d	37.4948	-122.494							2015-08-03T11:50Z	3	8	2015	5232446	5232446	HUMAN_OBSERVATION	iNaturalist	Observations	1829040			CC_BY_NC_4_0	Donna Pomeroy	Donna Pomeroy			2018-07-07T05:19Z	STILLIMAGE	GEODETIC_DATUM_ASSUMED_WGS84;COORDINATE_ROUNDED
1134969618	50c9509d-22c7-4a22-a47d-8c48425ef4a7	http://www.inaturalist.org/observations/1829038	Animalia	Chordata	Aves	Accipitriformes	Accipitridae	Buteo	Buteo lineatus		SPECIES	Buteo lineatus (Gmelin, 1788)	US		28eb1a3f-1c15-4a95-931a-4af90ecb574d	37.4975	-122.496							2015-08-03T11:31Z	3	8	2015	2480529	2480529	HUMAN_OBSERVATION	iNaturalist	Observations	1829038			CC_BY_NC_4_0	Donna Pomeroy	Donna Pomeroy			2018-07-07T05:19Z	STILLIMAGE	GEODETIC_DATUM_ASSUMED_WGS84
1134969573	50c9509d-22c7-4a22-a47d-8c48425ef4a7	http://www.inaturalist.org/observations/1829028	Animalia	Chordata	Aves	Charadriiformes	Scolopacidae	Numenius	Numenius phaeopus		SPECIES	Numenius phaeopus (Linnaeus, 1758)	US		28eb1a3f-1c15-4a95-931a-4af90ecb574d	37.4948	-122.494							2015-08-03T11:50Z	3	8	2015	2481784	2481784	HUMAN_OBSERVATION	iNaturalist	Observations	1829028			CC_BY_NC_4_0	Donna Pomeroy	Donna Pomeroy			2018-07-07T05:25Z	STILLIMAGE	GEODETIC_DATUM_ASSUMED_WGS84;COORDINATE_ROUNDED
1134969538	50c9509d-22c7-4a22-a47d-8c48425ef4a7	http://www.inaturalist.org/observations/1829029	Animalia	Chordata	Aves	Charadriiformes	Scolopacidae	Actitis	Actitis macularia		SPECIES	Actitis macularia Linnaeus, 1758	US		28eb1a3f-1c15-4a95-931a-4af90ecb574d	37.4948	-122.494							2015-08-03T11:58Z	3	8	2015	2481798	2481798	HUMAN_OBSERVATION	iNaturalist	Observations	1829029			CC_BY_NC_4_0	Donna Pomeroy	Donna Pomeroy			2018-07-07T05:18Z	STILLIMAGE	TAXON_MATCH_FUZZY;GEODETIC_DATUM_ASSUMED_WGS84;COORDINATE_ROUNDED
1134968980	50c9509d-22c7-4a22-a47d-8c48425ef4a7	http://www.inaturalist.org/observations/1827304	Animalia	Chordata	Aves	Charadriiformes	Scolopacidae	Actitis	Actitis macularia		SPECIES	Actitis macularia Linnaeus, 1758	US		28eb1a3f-1c15-4a95-931a-4af90ecb574d	37.4952	-122.495							2015-08-02T20:45Z	2	8	2015	2481798	2481798	HUMAN_OBSERVATION	iNaturalist	Observations	1827304			CC_BY_NC_4_0	Donna Pomeroy	Donna Pomeroy			2018-07-07T05:18Z	STILLIMAGE	TAXON_MATCH_FUZZY;GEODETIC_DATUM_ASSUMED_WGS84;COORDINATE_ROUNDED
1134968943	50c9509d-22c7-4a22-a47d-8c48425ef4a7	http://www.inaturalist.org/observations/1827308	Animalia	Chordata	Aves	Anseriformes	Anatidae	Melanitta	Melanitta perspicillata		SPECIES	Melanitta perspicillata (Linnaeus, 1758)	US		28eb1a3f-1c15-4a95-931a-4af90ecb574d	37.4941	-122.494							2015-08-02T20:53Z	2	8	2015	2498246	2498246	HUMAN_OBSERVATION	iNaturalist	Observations	1827308			CC_BY_NC_4_0	Donna Pomeroy	Donna Pomeroy			2018-07-07T05:25Z	STILLIMAGE	GEODETIC_DATUM_ASSUMED_WGS84;COORDINATE_ROUNDED
1134968940	50c9509d-22c7-4a22-a47d-8c48425ef4a7	http://www.inaturalist.org/observations/1827310	Animalia	Chordata	Aves	Charadriiformes	Scolopacidae	Calidris	Calidris minutilla		SPECIES	Calidris minutilla (Vieillot, 1819)	US		28eb1a3f-1c15-4a95-931a-4af90ecb574d	37.494	-122.494							2015-08-02T20:55Z	2	8	2015	2481745	2481745	HUMAN_OBSERVATION	iNaturalist	Observations	1827310			CC_BY_NC_4_0	Donna Pomeroy	Donna Pomeroy			2018-07-07T05:19Z	STILLIMAGE	GEODETIC_DATUM_ASSUMED_WGS84;COORDINATE_ROUNDED
1134968929	50c9509d-22c7-4a22-a47d-8c48425ef4a7	http://www.inaturalist.org/observations/1827309	Animalia	Chordata	Aves	Charadriiformes	Scolopacidae	Numenius	Numenius phaeopus		SPECIES	Numenius phaeopus (Linnaeus, 1758)	US		28eb1a3f-1c15-4a95-931a-4af90ecb574d	37.4944	-122.494							2015-08-02T20:49Z	2	8	2015	2481784	2481784	HUMAN_OBSERVATION	iNaturalist	Observations	1827309			CC_BY_NC_4_0	Donna Pomeroy	Donna Pomeroy			2018-07-07T05:25Z	STILLIMAGE	GEODETIC_DATUM_ASSUMED_WGS84;COORDINATE_ROUNDED
1134968921	50c9509d-22c7-4a22-a47d-8c48425ef4a7	http://www.inaturalist.org/observations/1827311	Animalia	Chordata	Aves	Anseriformes	Anatidae	Mergus	Mergus serrator		SPECIES	Mergus serrator Linnaeus, 1758	US		28eb1a3f-1c15-4a95-931a-4af90ecb574d	37.494	-122.494							2015-08-02T20:56Z	2	8	2015	2498375	2498375	HUMAN_OBSERVATION	iNaturalist	Observations	1827311			CC_BY_NC_4_0	Donna Pomeroy	Donna Pomeroy			2018-07-07T05:25Z	STILLIMAGE	GEODETIC_DATUM_ASSUMED_WGS84;COORDINATE_ROUNDED
1134968913	50c9509d-22c7-4a22-a47d-8c48425ef4a7	http://www.inaturalist.org/observations/1827305	Animalia	Chordata	Aves	Pelecaniformes	Ardeidae	Nycticorax	Nycticorax nycticorax		SPECIES	Nycticorax nycticorax (Linnaeus, 1758)	US		28eb1a3f-1c15-4a95-931a-4af90ecb574d	37.4996	-122.496	10000						2015-08-02T20:30Z	2	8	2015	2480863	2480863	HUMAN_OBSERVATION	iNaturalist	Observations	1827305			CC_BY_NC_4_0	Donna Pomeroy	Donna Pomeroy			2018-07-07T05:25Z	STILLIMAGE	GEODETIC_DATUM_ASSUMED_WGS84;COORDINATE_ROUNDED
1134968888	50c9509d-22c7-4a22-a47d-8c48425ef4a7	http://www.inaturalist.org/observations/1827306	Animalia	Chordata	Aves	Charadriiformes	Scolopacidae	Catoptrophorus	Catoptrophorus semipalmatus		SPECIES	Tringa semipalmata (Gmelin, 1789)	US		28eb1a3f-1c15-4a95-931a-4af90ecb574d	37.495	-122.494							2015-08-02T20:46Z	2	8	2015	5789298	2481802	HUMAN_OBSERVATION	iNaturalist	Observations	1827306			CC_BY_NC_4_0	Donna Pomeroy	Donna Pomeroy			2018-07-07T05:28Z	STILLIMAGE	GEODETIC_DATUM_ASSUMED_WGS84;COORDINATE_ROUNDED
1134966343	50c9509d-22c7-4a22-a47d-8c48425ef4a7	http://www.inaturalist.org/observations/1819680	Plantae	Tracheophyta	Magnoliopsida	Fabales	Fabaceae	Astragalus	Astragalus nuttallii		SPECIES	Astragalus nuttallii (Torr. & A.Gray) J.T.Howell	US		28eb1a3f-1c15-4a95-931a-4af90ecb574d	37.4978	-122.496							2015-07-31T02:00Z	31	7	2015	5346395	5346395	HUMAN_OBSERVATION	iNaturalist	Observations	1819680			CC_BY_NC_4_0	Donna Pomeroy	Donna Pomeroy			2018-08-20T11:03Z	STILLIMAGE	GEODETIC_DATUM_ASSUMED_WGS84
1132416004	50c9509d-22c7-4a22-a47d-8c48425ef4a7	http://www.inaturalist.org/observations/1803162	Animalia	Annelida	Polychaeta	Amphinomida	Amphinomidae	Pareurythoe	Pareurythoe californica		SPECIES	Pareurythoe californica (Johnson, 1897)	US		28eb1a3f-1c15-4a95-931a-4af90ecb574d	37.5019	-122.493	273						2011-12-22T18:22Z	22	12	2011	2317736	2317736	HUMAN_OBSERVATION	iNaturalist	Observations	1803162			CC_BY_NC_4_0	kevinhintsa	kevinhintsa			2018-07-11T22:11Z	STILLIMAGE	GEODETIC_DATUM_ASSUMED_WGS84
1132405786	50c9509d-22c7-4a22-a47d-8c48425ef4a7	http://www.inaturalist.org/observations/1774013	Animalia	Annelida	Polychaeta	Sabellida	Sabellidae	Eudistylia	Eudistylia polymorpha		SPECIES	Eudistylia polymorpha (Johnson, 1901)	US		28eb1a3f-1c15-4a95-931a-4af90ecb574d	37.5022	-122.482							2015-07-17T12:43Z	17	7	2015	2329567	2329567	HUMAN_OBSERVATION	iNaturalist	Observations	1774013			CC_BY_NC_4_0	Donna Pomeroy	Donna Pomeroy			2018-07-07T05:22Z	STILLIMAGE	GEODETIC_DATUM_ASSUMED_WGS84;COORDINATE_ROUNDED
1132405678	50c9509d-22c7-4a22-a47d-8c48425ef4a7	http://www.inaturalist.org/observations/1773999	Animalia	Platyhelminthes	Rhabditophora	Polycladida	Pseudocerotidae	Pseudoceros	Pseudoceros luteus		SPECIES	Pseudoceros luteus (Plehn, 1898)	US		28eb1a3f-1c15-4a95-931a-4af90ecb574d	37.5022	-122.482							2015-07-17T12:43Z	17	7	2015	5233404	5233404	HUMAN_OBSERVATION	iNaturalist	Observations	1773999			CC_BY_NC_4_0	Donna Pomeroy	Donna Pomeroy			2018-07-07T05:26Z	STILLIMAGE	GEODETIC_DATUM_ASSUMED_WGS84;COORDINATE_ROUNDED
1132405643	50c9509d-22c7-4a22-a47d-8c48425ef4a7	http://www.inaturalist.org/observations/1774048	Animalia	Chordata	Ascidiacea	Stolidobranchia	Styelidae	Botrylloides	Botrylloides violaceus		SPECIES	Botrylloides violaceus Oka, 1927	US		28eb1a3f-1c15-4a95-931a-4af90ecb574d	37.5022	-122.482							2015-07-17T12:43Z	17	7	2015	4354941	4354941	HUMAN_OBSERVATION	iNaturalist	Observations	1774048			CC_BY_NC_4_0	Donna Pomeroy	Donna Pomeroy			2018-07-07T05:19Z	STILLIMAGE	GEODETIC_DATUM_ASSUMED_WGS84;COORDINATE_ROUNDED
1132405634	50c9509d-22c7-4a22-a47d-8c48425ef4a7	http://www.inaturalist.org/observations/1773858	Animalia	Phoronida			Phoronidae	Phoronis	Phoronis ijimai		SPECIES	Phoronis ijimai Oka, 1897	US		28eb1a3f-1c15-4a95-931a-4af90ecb574d	37.5022	-122.482							2015-07-17T11:54Z	17	7	2015	5186402	5186402	HUMAN_OBSERVATION	iNaturalist	Observations	1773858			CC_BY_NC_4_0	Donna Pomeroy	Donna Pomeroy			2018-07-07T05:26Z	STILLIMAGE	GEODETIC_DATUM_ASSUMED_WGS84;COORDINATE_ROUNDED
1132405543	50c9509d-22c7-4a22-a47d-8c48425ef4a7	http://www.inaturalist.org/observations/1773703	Animalia	Chordata	Aves	Anseriformes	Anatidae	Melanitta	Melanitta perspicillata		SPECIES	Melanitta perspicillata (Linnaeus, 1758)	US		28eb1a3f-1c15-4a95-931a-4af90ecb574d	37.4976	-122.495	52						2015-07-17T02:00Z	17	7	2015	2498246	2498246	HUMAN_OBSERVATION	iNaturalist	Observations	1773703			CC_BY_NC_4_0	Liam O'Brien	Liam O'Brien			2018-07-07T05:25Z	STILLIMAGE	GEODETIC_DATUM_ASSUMED_WGS84
1132405383	50c9509d-22c7-4a22-a47d-8c48425ef4a7	http://www.inaturalist.org/observations/1773435	Animalia	Mollusca	Gastropoda	Nudibranchia	Polyceridae	Triopha	Triopha maculata		SPECIES	Triopha maculata MacFarland, 1905	US		28eb1a3f-1c15-4a95-931a-4af90ecb574d	37.5024	-122.482							2015-07-17T14:08Z	17	7	2015	2291808	2291808	HUMAN_OBSERVATION	iNaturalist	Observations	1773435			CC_BY_NC_4_0	Donna Pomeroy	Donna Pomeroy			2018-07-07T05:28Z	STILLIMAGE	GEODETIC_DATUM_ASSUMED_WGS84;COORDINATE_ROUNDED
1132405352	50c9509d-22c7-4a22-a47d-8c48425ef4a7	http://www.inaturalist.org/observations/1772921	Animalia	Echinodermata	Asteroidea	Forcipulatida	Asteriidae	Pisaster	Pisaster brevispinus		SPECIES	Pisaster brevispinus (Stimpson, 1857)	US		28eb1a3f-1c15-4a95-931a-4af90ecb574d	37.5021	-122.482	5						2015-07-17T13:51Z	17	7	2015	2273749	2273749	HUMAN_OBSERVATION	iNaturalist	Observations	1772921			CC_BY_NC_4_0	Donna Pomeroy	Donna Pomeroy			2018-07-07T05:26Z	STILLIMAGE	GEODETIC_DATUM_ASSUMED_WGS84;COORDINATE_ROUNDED
1132405323	50c9509d-22c7-4a22-a47d-8c48425ef4a7	http://www.inaturalist.org/observations/1773058	Animalia	Mollusca	Gastropoda	Nudibranchia	Facelinidae	Hermissenda	Hermissenda opalescens		SPECIES	Hermissenda opalescens (J.G.Cooper, 1863)	US		28eb1a3f-1c15-4a95-931a-4af90ecb574d	37.5021	-122.482							2015-07-17T12:39Z	17	7	2015	8542531	8542531	HUMAN_OBSERVATION	iNaturalist	Observations	1773058			CC_BY_NC_4_0	Donna Pomeroy	Donna Pomeroy			2018-07-07T05:23Z	STILLIMAGE	GEODETIC_DATUM_ASSUMED_WGS84;COORDINATE_ROUNDED
1132405307	50c9509d-22c7-4a22-a47d-8c48425ef4a7	http://www.inaturalist.org/observations/1773065	Animalia	Mollusca	Gastropoda	Nudibranchia	Dendronotidae	Dendronotus	Dendronotus venustus		SPECIES	Dendronotus venustus MacFarland, 1966	US		28eb1a3f-1c15-4a95-931a-4af90ecb574d	37.5021	-122.482							2015-07-17T12:36Z	17	7	2015	5859668	5859668	HUMAN_OBSERVATION	iNaturalist	Observations	1773065			CC_BY_NC_4_0	Donna Pomeroy	Donna Pomeroy			2018-07-07T05:21Z	STILLIMAGE	GEODETIC_DATUM_ASSUMED_WGS84;COORDINATE_ROUNDED
1132405302	50c9509d-22c7-4a22-a47d-8c48425ef4a7	http://www.inaturalist.org/observations/1773055	Animalia	Mollusca	Gastropoda	Nudibranchia	Calycidorididae	Diaphorodoris	Diaphorodoris lirulatocauda		SPECIES	Diaphorodoris lirulatocauda Millen, 1985	US		28eb1a3f-1c15-4a95-931a-4af90ecb574d	37.5019	-122.482							2015-07-17T12:50Z	17	7	2015	2292115	2292115	HUMAN_OBSERVATION	iNaturalist	Observations	1773055			CC_BY_NC_4_0	Donna Pomeroy	Donna Pomeroy			2018-07-07T05:21Z	STILLIMAGE	GEODETIC_DATUM_ASSUMED_WGS84;COORDINATE_ROUNDED
1132405263	50c9509d-22c7-4a22-a47d-8c48425ef4a7	http://www.inaturalist.org/observations/1773073	Animalia	Mollusca	Gastropoda	Nudibranchia	Polyceridae	Polycera	Polycera hedgpethi		SPECIES	Polycera hedgpethi Er.Marcus, 1964	US		28eb1a3f-1c15-4a95-931a-4af90ecb574d	37.5021	-122.482							2015-07-17T12:42Z	17	7	2015	2291759	2291759	HUMAN_OBSERVATION	iNaturalist	Observations	1773073			CC_BY_NC_4_0	Donna Pomeroy	Donna Pomeroy			2018-07-07T05:26Z	STILLIMAGE	GEODETIC_DATUM_ASSUMED_WGS84;COORDINATE_ROUNDED
1132405246	50c9509d-22c7-4a22-a47d-8c48425ef4a7	http://www.inaturalist.org/observations/1773046	Animalia	Mollusca	Gastropoda	Nudibranchia	Goniodorididae	Okenia	Okenia angelensis		SPECIES	Okenia angelensis Lance, 1966	US		28eb1a3f-1c15-4a95-931a-4af90ecb574d	37.5023	-122.482							2015-07-17T12:37Z	17	7	2015	5190079	5190079	HUMAN_OBSERVATION	iNaturalist	Observations	1773046			CC_BY_NC_4_0	Donna Pomeroy	Donna Pomeroy			2018-07-07T05:25Z	STILLIMAGE	GEODETIC_DATUM_ASSUMED_WGS84;COORDINATE_ROUNDED
1099977205	50c9509d-22c7-4a22-a47d-8c48425ef4a7	http://www.inaturalist.org/observations/1738826	Animalia	Chordata	Aves	Anseriformes	Anatidae	Mergus	Mergus serrator		SPECIES	Mergus serrator Linnaeus, 1758	US		28eb1a3f-1c15-4a95-931a-4af90ecb574d	37.5025	-122.478							2015-07-09T13:08Z	9	7	2015	2498375	2498375	HUMAN_OBSERVATION	iNaturalist	Observations	1738826			CC_BY_NC_4_0	Donna Pomeroy	Donna Pomeroy			2018-07-06T22:27Z	STILLIMAGE	GEODETIC_DATUM_ASSUMED_WGS84;COORDINATE_ROUNDED
1099977191	50c9509d-22c7-4a22-a47d-8c48425ef4a7	http://www.inaturalist.org/observations/1738825	Animalia	Chordata	Aves	Charadriiformes	Scolopacidae	Numenius	Numenius phaeopus		SPECIES	Numenius phaeopus (Linnaeus, 1758)	US		28eb1a3f-1c15-4a95-931a-4af90ecb574d	37.5025	-122.478							2015-07-09T13:08Z	9	7	2015	2481784	2481784	HUMAN_OBSERVATION	iNaturalist	Observations	1738825			CC_BY_NC_4_0	Donna Pomeroy	Donna Pomeroy			2018-07-06T22:28Z	STILLIMAGE	GEODETIC_DATUM_ASSUMED_WGS84;COORDINATE_ROUNDED
1099977187	50c9509d-22c7-4a22-a47d-8c48425ef4a7	http://www.inaturalist.org/observations/1738824	Animalia	Chordata	Aves	Charadriiformes	Laridae	Larus	Larus heermanni		SPECIES	Larus heermanni Cassin, 1852	US		28eb1a3f-1c15-4a95-931a-4af90ecb574d	37.5024	-122.478	10000						2015-07-09T13:06Z	9	7	2015	2481130	2481130	HUMAN_OBSERVATION	iNaturalist	Observations	1738824			CC_BY_NC_4_0	Donna Pomeroy	Donna Pomeroy			2018-07-06T22:26Z	STILLIMAGE	GEODETIC_DATUM_ASSUMED_WGS84;COORDINATE_ROUNDED
1099977182	50c9509d-22c7-4a22-a47d-8c48425ef4a7	http://www.inaturalist.org/observations/1738831	Animalia	Chordata	Aves	Charadriiformes	Laridae	Larus	Larus occidentalis		SPECIES	Larus occidentalis Audubon, 1839	US		28eb1a3f-1c15-4a95-931a-4af90ecb574d	37.502	-122.478							2015-07-09T13:15Z	9	7	2015	9656686	9656686	HUMAN_OBSERVATION	iNaturalist	Observations	1738831			CC_BY_NC_4_0	Donna Pomeroy	Donna Pomeroy			2018-07-06T22:26Z	STILLIMAGE	GEODETIC_DATUM_ASSUMED_WGS84;COORDINATE_ROUNDED
1099977149	50c9509d-22c7-4a22-a47d-8c48425ef4a7	http://www.inaturalist.org/observations/1738830	Animalia	Arthropoda	Malacostraca	Decapoda	Dacryopilumnidae	Pachygrapsus	Pachygrapsus crassipes		SPECIES	Pachygrapsus crassipes Randall, 1840	US		28eb1a3f-1c15-4a95-931a-4af90ecb574d	37.5022	-122.478							2015-07-09T13:10Z	9	7	2015	2225812	2225812	HUMAN_OBSERVATION	iNaturalist	Observations	1738830			CC_BY_NC_4_0	Donna Pomeroy	Donna Pomeroy			2018-07-06T22:28Z	STILLIMAGE	GEODETIC_DATUM_ASSUMED_WGS84;COORDINATE_ROUNDED
1099971506	50c9509d-22c7-4a22-a47d-8c48425ef4a7	http://www.inaturalist.org/observations/1722431	Animalia	Chordata	Aves	Anseriformes	Anatidae	Melanitta	Melanitta perspicillata		SPECIES	Melanitta perspicillata (Linnaeus, 1758)	US		28eb1a3f-1c15-4a95-931a-4af90ecb574d	37.4988	-122.495	271						2015-07-03T11:47Z	3	7	2015	2498246	2498246	HUMAN_OBSERVATION	iNaturalist	Observations	1722431			CC_BY_NC_4_0	Raul Agrait	Raul Agrait			2018-07-06T22:27Z		GEODETIC_DATUM_ASSUMED_WGS84
1099955507	50c9509d-22c7-4a22-a47d-8c48425ef4a7	http://www.inaturalist.org/observations/532	Animalia	Phoronida			Phoronidae	Phoronopsis	Phoronopsis harmeri		SPECIES	Phoronopsis harmeri Pixell, 1912	US		28eb1a3f-1c15-4a95-931a-4af90ecb574d	37.4967	-122.495							2008-08-02T11:00Z	2	8	2008	2269650	2269650	HUMAN_OBSERVATION	iNaturalist	Observations	532			CC_BY_NC_4_0	Ken-ichi Ueda	Ken-ichi Ueda			2018-07-06T22:28Z		GEODETIC_DATUM_ASSUMED_WGS84;COORDINATE_ROUNDED
1098917017	50c9509d-22c7-4a22-a47d-8c48425ef4a7	http://www.inaturalist.org/observations/1651874	Plantae	Tracheophyta	Magnoliopsida	Fabales	Fabaceae	Lupinus	Lupinus arboreus		SPECIES	Lupinus arboreus Sims	US		28eb1a3f-1c15-4a95-931a-4af90ecb574d	37.497	-122.496							2015-06-18T11:27Z	18	6	2015	2963807	2963807	HUMAN_OBSERVATION	iNaturalist	Observations	1651874			CC_BY_NC_4_0	Rebecca Johnson	Rebecca Johnson			2018-08-20T11:03Z	STILLIMAGE	GEODETIC_DATUM_ASSUMED_WGS84;COORDINATE_ROUNDED
1098910034	50c9509d-22c7-4a22-a47d-8c48425ef4a7	http://www.inaturalist.org/observations/1631945	Animalia	Chordata	Mammalia	Cetacea	Phocoenidae	Phocoena	Phocoena phocoena		SPECIES	Phocoena phocoena (Linnaeus, 1758)	US		28eb1a3f-1c15-4a95-931a-4af90ecb574d	37.4984	-122.487	913						2014-08-02T02:00Z	2	8	2014	2440669	2440669	HUMAN_OBSERVATION	iNaturalist	Observations	1631945			CC_BY_NC_4_0	R.J. Adams	R.J. Adams			2018-07-07T11:22Z		GEODETIC_DATUM_ASSUMED_WGS84
1098904627	50c9509d-22c7-4a22-a47d-8c48425ef4a7	http://www.inaturalist.org/observations/1611834	Animalia	Mollusca	Gastropoda	Stylommatophora	Helicidae	Cornu	Cornu aspersum		SPECIES	Cornu aspersum (O.F.Müller, 1774)	US		28eb1a3f-1c15-4a95-931a-4af90ecb574d	37.4986	-122.496							2015-06-07T12:45Z	7	6	2015	5858758	5858758	HUMAN_OBSERVATION	iNaturalist	Observations	1611834			CC_BY_NC_4_0	Raul Agrait	Raul Agrait			2018-07-07T11:17Z		GEODETIC_DATUM_ASSUMED_WGS84;COORDINATE_ROUNDED
1098904507	50c9509d-22c7-4a22-a47d-8c48425ef4a7	http://www.inaturalist.org/observations/1611594	Plantae	Tracheophyta	Liliopsida	Alismatales	Araceae	Zantedeschia	Zantedeschia aethiopica		SPECIES	Zantedeschia aethiopica Spreng.	US		28eb1a3f-1c15-4a95-931a-4af90ecb574d	37.4986	-122.496							2015-06-07T12:45Z	7	6	2015	2868827	2868827	HUMAN_OBSERVATION	iNaturalist	Observations	1611594			CC_BY_NC_4_0	Raul Agrait	Raul Agrait			2018-08-20T11:02Z		GEODETIC_DATUM_ASSUMED_WGS84;COORDINATE_ROUNDED
1098904294	50c9509d-22c7-4a22-a47d-8c48425ef4a7	http://www.inaturalist.org/observations/1611134	Plantae	Tracheophyta	Liliopsida	Asparagales	Asparagaceae	Chlorogalum	Chlorogalum pomeridianum		SPECIES	Chlorogalum pomeridianum Kunth	US		28eb1a3f-1c15-4a95-931a-4af90ecb574d	37.4975	-122.496							2015-06-07T12:42Z	7	6	2015	2772636	2772636	HUMAN_OBSERVATION	iNaturalist	Observations	1611134			CC_BY_NC_4_0	Raul Agrait	Raul Agrait			2018-08-20T11:02Z		GEODETIC_DATUM_ASSUMED_WGS84;COORDINATE_ROUNDED
1098904239	50c9509d-22c7-4a22-a47d-8c48425ef4a7	http://www.inaturalist.org/observations/1610895	Plantae	Tracheophyta	Magnoliopsida	Asterales	Asteraceae	Carduus	Carduus pycnocephalus		SPECIES	Carduus pycnocephalus L.	US		28eb1a3f-1c15-4a95-931a-4af90ecb574d	37.4976	-122.496							2015-06-07T12:42Z	7	6	2015	3114667	3114667	HUMAN_OBSERVATION	iNaturalist	Observations	1610895			CC_BY_NC_4_0	Raul Agrait	Raul Agrait			2018-08-20T11:02Z		GEODETIC_DATUM_ASSUMED_WGS84;COORDINATE_ROUNDED
1098901264	50c9509d-22c7-4a22-a47d-8c48425ef4a7	http://www.inaturalist.org/observations/1601854	Animalia	Chordata	Mammalia	Carnivora	Phocidae	Phoca	Phoca vitulina		SPECIES	Phoca vitulina Linnaeus, 1758	US		28eb1a3f-1c15-4a95-931a-4af90ecb574d	37.4985	-122.495	105						2015-06-06T09:59Z	6	6	2015	2434793	2434793	HUMAN_OBSERVATION	iNaturalist	Observations	1601854			CC_BY_NC_4_0	Raul Agrait	Raul Agrait			2018-07-07T11:22Z		GEODETIC_DATUM_ASSUMED_WGS84
1098901244	50c9509d-22c7-4a22-a47d-8c48425ef4a7	http://www.inaturalist.org/observations/1601859	Animalia	Chordata	Aves	Pelecaniformes	Pelecanidae	Pelecanus	Pelecanus occidentalis		SPECIES	Pelecanus occidentalis Linnaeus, 1766	US		28eb1a3f-1c15-4a95-931a-4af90ecb574d	37.4981	-122.496	105						2015-06-06T10:02Z	6	6	2015	5229158	5229158	HUMAN_OBSERVATION	iNaturalist	Observations	1601859			CC_BY_NC_4_0	Raul Agrait	Raul Agrait			2018-07-07T11:21Z		GEODETIC_DATUM_ASSUMED_WGS84
1098901207	50c9509d-22c7-4a22-a47d-8c48425ef4a7	http://www.inaturalist.org/observations/1601849	Animalia	Chordata	Aves	Pelecaniformes	Ardeidae	Ardea	Ardea herodias		SPECIES	Ardea herodias Linnaeus, 1758	US		28eb1a3f-1c15-4a95-931a-4af90ecb574d	37.4986	-122.496	105						2015-06-06T09:02Z	6	6	2015	9630752	9630752	HUMAN_OBSERVATION	iNaturalist	Observations	1601849			CC_BY_NC_4_0	Raul Agrait	Raul Agrait			2018-07-07T11:15Z		GEODETIC_DATUM_ASSUMED_WGS84
1098900785	50c9509d-22c7-4a22-a47d-8c48425ef4a7	http://www.inaturalist.org/observations/1600709	Plantae	Tracheophyta	Liliopsida	Asparagales	Asparagaceae	Chlorogalum	Chlorogalum pomeridianum		SPECIES	Chlorogalum pomeridianum Kunth	US		28eb1a3f-1c15-4a95-931a-4af90ecb574d	37.497	-122.496	105						2015-06-06T02:00Z	6	6	2015	2772636	2772636	HUMAN_OBSERVATION	iNaturalist	Observations	1600709			CC_BY_NC_4_0	Donna Pomeroy	Donna Pomeroy			2018-08-20T11:02Z	STILLIMAGE	GEODETIC_DATUM_ASSUMED_WGS84
1088972989	50c9509d-22c7-4a22-a47d-8c48425ef4a7	http://www.inaturalist.org/observations/1463914	Animalia	Annelida	Polychaeta	Eunicida	Dorvilleidae	Dorvillea	Dorvillea moniloceras		SPECIES	Dorvillea moniloceras (Moore, 1909)	US		28eb1a3f-1c15-4a95-931a-4af90ecb574d	37.5013	-122.481	26						2015-05-07T02:00Z	7	5	2015	5198042	5198042	HUMAN_OBSERVATION	iNaturalist	Observations	1463914			CC_BY_NC_4_0	Donna Pomeroy	Donna Pomeroy			2018-07-11T22:10Z	STILLIMAGE	GEODETIC_DATUM_ASSUMED_WGS84
1088972988	50c9509d-22c7-4a22-a47d-8c48425ef4a7	http://www.inaturalist.org/observations/1463913	Animalia	Bryozoa	Gymnolaemata	Cheilostomatida	Watersiporidae	Watersipora	Watersipora subtorquata		SPECIES	Watersipora subtorquata (d'Orbigny, 1852)	US		28eb1a3f-1c15-4a95-931a-4af90ecb574d	37.5013	-122.481	26						2015-05-07T02:00Z	7	5	2015	1005677	1005677	HUMAN_OBSERVATION	iNaturalist	Observations	1463913			CC_BY_NC_4_0	Donna Pomeroy	Donna Pomeroy			2018-07-07T15:18Z	STILLIMAGE	GEODETIC_DATUM_ASSUMED_WGS84
1088972978	50c9509d-22c7-4a22-a47d-8c48425ef4a7	http://www.inaturalist.org/observations/1463917	Animalia	Mollusca	Gastropoda	Littorinimorpha	Calyptraeidae	Crepidula	Crepidula nummaria		SPECIES	Crepidula nummaria Gould, 1846	US		28eb1a3f-1c15-4a95-931a-4af90ecb574d	37.5013	-122.481	26						2015-05-07T02:00Z	7	5	2015	5192805	5192805	HUMAN_OBSERVATION	iNaturalist	Observations	1463917			CC_BY_NC_4_0	Donna Pomeroy	Donna Pomeroy			2018-07-07T15:10Z	STILLIMAGE	GEODETIC_DATUM_ASSUMED_WGS84
1088972953	50c9509d-22c7-4a22-a47d-8c48425ef4a7	http://www.inaturalist.org/observations/1463911	Animalia	Cnidaria	Anthozoa	Corallimorpharia	Corallimorphidae	Corynactis	Corynactis californica		SPECIES	Corynactis californica Carlgren, 1936	US		28eb1a3f-1c15-4a95-931a-4af90ecb574d	37.5013	-122.481	26						2015-05-07T02:00Z	7	5	2015	2260687	2260687	HUMAN_OBSERVATION	iNaturalist	Observations	1463911			CC_BY_NC_4_0	Donna Pomeroy	Donna Pomeroy			2018-07-07T15:10Z	STILLIMAGE	GEODETIC_DATUM_ASSUMED_WGS84
1088972727	50c9509d-22c7-4a22-a47d-8c48425ef4a7	http://www.inaturalist.org/observations/1463184	Animalia	Mollusca	Gastropoda	Nudibranchia	Polyceridae	Polycera	Polycera hedgpethi		SPECIES	Polycera hedgpethi Er.Marcus, 1964	US		28eb1a3f-1c15-4a95-931a-4af90ecb574d	37.5012	-122.481							2015-05-07T13:37Z	7	5	2015	2291759	2291759	HUMAN_OBSERVATION	iNaturalist	Observations	1463184			CC_BY_NC_4_0	Donna Pomeroy	Donna Pomeroy			2018-07-07T15:15Z	STILLIMAGE	GEODETIC_DATUM_ASSUMED_WGS84;COORDINATE_ROUNDED
1088972712	50c9509d-22c7-4a22-a47d-8c48425ef4a7	http://www.inaturalist.org/observations/1463183	Animalia	Mollusca	Gastropoda	Nudibranchia	Dendronotidae	Dendronotus	Dendronotus venustus		SPECIES	Dendronotus venustus MacFarland, 1966	US		28eb1a3f-1c15-4a95-931a-4af90ecb574d	37.5016	-122.481							2015-05-07T13:35Z	7	5	2015	5859668	5859668	HUMAN_OBSERVATION	iNaturalist	Observations	1463183			CC_BY_NC_4_0	Donna Pomeroy	Donna Pomeroy			2018-07-07T15:10Z	STILLIMAGE	GEODETIC_DATUM_ASSUMED_WGS84
1088971743	50c9509d-22c7-4a22-a47d-8c48425ef4a7	http://www.inaturalist.org/observations/1460891	Animalia	Chordata	Mammalia	Carnivora	Canidae	Vulpes	Vulpes vulpes	fulvus	SUBSPECIES	Vulpes vulpes fulvus (Desmarest, 1820)	US		28eb1a3f-1c15-4a95-931a-4af90ecb574d	37.4982	-122.497							2015-05-06T07:15Z	6	5	2015	6164294	5219243	HUMAN_OBSERVATION	iNaturalist	Observations	1460891			CC_BY_NC_4_0	Donna Pomeroy	Donna Pomeroy			2018-07-07T15:18Z	STILLIMAGE	GEODETIC_DATUM_ASSUMED_WGS84;COORDINATE_ROUNDED
1088955352	50c9509d-22c7-4a22-a47d-8c48425ef4a7	http://www.inaturalist.org/observations/1414356	Animalia	Chordata	Aves	Anseriformes	Anatidae	Bucephala	Bucephala albeola		SPECIES	Bucephala albeola (Linnaeus, 1758)	US		28eb1a3f-1c15-4a95-931a-4af90ecb574d	37.4982	-122.496							2015-04-21T08:57Z	21	4	2015	2498329	2498329	HUMAN_OBSERVATION	iNaturalist	Observations	1414356			CC_BY_NC_4_0	Rebecca Johnson	Rebecca Johnson			2018-07-07T15:08Z	STILLIMAGE	GEODETIC_DATUM_ASSUMED_WGS84;COORDINATE_ROUNDED
1088955241	50c9509d-22c7-4a22-a47d-8c48425ef4a7	http://www.inaturalist.org/observations/1413955	Animalia	Mollusca	Gastropoda	Nudibranchia	Dotidae	Doto	Doto amyra		SPECIES	Doto amyra Er.Marcus, 1961	US		28eb1a3f-1c15-4a95-931a-4af90ecb574d	37.4983	-122.496							2015-04-21T07:54Z	21	4	2015	5190057	5190057	HUMAN_OBSERVATION	iNaturalist	Observations	1413955			CC_BY_NC_4_0	Donna Pomeroy	Donna Pomeroy			2018-07-07T15:10Z	STILLIMAGE	GEODETIC_DATUM_ASSUMED_WGS84;COORDINATE_ROUNDED
1088955222	50c9509d-22c7-4a22-a47d-8c48425ef4a7	http://www.inaturalist.org/observations/1413953	Animalia	Mollusca	Gastropoda	Nudibranchia	Coryphellidae	Orienthella	Orienthella trilineata		SPECIES	Orienthella trilineata (O'Donoghue, 1921)	US		28eb1a3f-1c15-4a95-931a-4af90ecb574d	37.4983	-122.496							2015-04-21T07:54Z	21	4	2015	9436935	9436935	HUMAN_OBSERVATION	iNaturalist	Observations	1413953			CC_BY_NC_4_0	Donna Pomeroy	Donna Pomeroy			2018-08-13T10:29Z	STILLIMAGE	GEODETIC_DATUM_ASSUMED_WGS84;COORDINATE_ROUNDED
1088955216	50c9509d-22c7-4a22-a47d-8c48425ef4a7	http://www.inaturalist.org/observations/1413951	Animalia	Mollusca	Gastropoda	Nudibranchia	Abronicidae	Abronica	Abronica abronia		SPECIES	Abronica abronia (MacFarland, 1966)	US		28eb1a3f-1c15-4a95-931a-4af90ecb574d	37.4983	-122.496							2015-04-21T07:54Z	21	4	2015	8816534	8816534	HUMAN_OBSERVATION	iNaturalist	Observations	1413951			CC_BY_NC_4_0	Donna Pomeroy	Donna Pomeroy			2018-07-07T15:06Z	STILLIMAGE	GEODETIC_DATUM_ASSUMED_WGS84;COORDINATE_ROUNDED
1088955213	50c9509d-22c7-4a22-a47d-8c48425ef4a7	http://www.inaturalist.org/observations/1413930	Animalia	Annelida	Polychaeta	Phyllodocida	Nereididae	Alitta	Alitta brandti		SPECIES	Alitta brandti Malmgren, 1865	US		28eb1a3f-1c15-4a95-931a-4af90ecb574d	37.4983	-122.496							2015-04-21T07:54Z	21	4	2015	2316364	2316364	HUMAN_OBSERVATION	iNaturalist	Observations	1413930			CC_BY_NC_4_0	Donna Pomeroy	Donna Pomeroy			2018-07-07T15:07Z	STILLIMAGE	GEODETIC_DATUM_ASSUMED_WGS84;COORDINATE_ROUNDED
1088955207	50c9509d-22c7-4a22-a47d-8c48425ef4a7	http://www.inaturalist.org/observations/1413950	Animalia	Mollusca	Gastropoda	Nudibranchia	Trinchesiidae	Diaphoreolis	Diaphoreolis lagunae		SPECIES	Diaphoreolis lagunae (O'Donoghue, 1926)	US		28eb1a3f-1c15-4a95-931a-4af90ecb574d	37.4983	-122.496							2015-04-21T07:54Z	21	4	2015	9389810	9389810	HUMAN_OBSERVATION	iNaturalist	Observations	1413950			CC_BY_NC_4_0	Donna Pomeroy	Donna Pomeroy			2018-07-07T15:10Z	STILLIMAGE	GEODETIC_DATUM_ASSUMED_WGS84;COORDINATE_ROUNDED
1088955205	50c9509d-22c7-4a22-a47d-8c48425ef4a7	http://www.inaturalist.org/observations/1413946	Animalia	Mollusca	Gastropoda	Nudibranchia	Dendronotidae	Dendronotus	Dendronotus venustus		SPECIES	Dendronotus venustus MacFarland, 1966	US		28eb1a3f-1c15-4a95-931a-4af90ecb574d	37.4983	-122.496							2015-04-21T07:54Z	21	4	2015	5859668	5859668	HUMAN_OBSERVATION	iNaturalist	Observations	1413946			CC_BY_NC_4_0	Donna Pomeroy	Donna Pomeroy			2018-07-07T15:10Z	STILLIMAGE	GEODETIC_DATUM_ASSUMED_WGS84;COORDINATE_ROUNDED
1088955201	50c9509d-22c7-4a22-a47d-8c48425ef4a7	http://www.inaturalist.org/observations/1413948	Animalia	Mollusca	Gastropoda	Nudibranchia	Trinchesiidae	Zelentia	Zelentia fulgens		SPECIES	Zelentia fulgens (MacFarland, 1966)	US		28eb1a3f-1c15-4a95-931a-4af90ecb574d	37.4983	-122.496							2015-04-21T07:54Z	21	4	2015	9421904	9421904	HUMAN_OBSERVATION	iNaturalist	Observations	1413948			CC_BY_NC_4_0	Donna Pomeroy	Donna Pomeroy			2018-07-07T15:18Z	STILLIMAGE	GEODETIC_DATUM_ASSUMED_WGS84;COORDINATE_ROUNDED
1088955200	50c9509d-22c7-4a22-a47d-8c48425ef4a7	http://www.inaturalist.org/observations/1413954	Animalia	Mollusca	Gastropoda	Nudibranchia	Dotidae	Doto	Doto amyra		SPECIES	Doto amyra Er.Marcus, 1961	US		28eb1a3f-1c15-4a95-931a-4af90ecb574d	37.4983	-122.496							2015-04-21T07:54Z	21	4	2015	5190057	5190057	HUMAN_OBSERVATION	iNaturalist	Observations	1413954			CC_BY_NC_4_0	Donna Pomeroy	Donna Pomeroy			2018-07-07T15:10Z	STILLIMAGE	GEODETIC_DATUM_ASSUMED_WGS84;COORDINATE_ROUNDED
1088955199	50c9509d-22c7-4a22-a47d-8c48425ef4a7	http://www.inaturalist.org/observations/1413940	Animalia	Mollusca	Gastropoda	Nudibranchia	Polyceridae	Triopha	Triopha catalinae		SPECIES	Triopha catalinae (Cooper, 1863)	US		28eb1a3f-1c15-4a95-931a-4af90ecb574d	37.4983	-122.496							2015-04-21T07:54Z	21	4	2015	2291810	2291810	HUMAN_OBSERVATION	iNaturalist	Observations	1413940			CC_BY_NC_4_0	Donna Pomeroy	Donna Pomeroy			2018-07-07T15:18Z	STILLIMAGE	GEODETIC_DATUM_ASSUMED_WGS84;COORDINATE_ROUNDED
1088955193	50c9509d-22c7-4a22-a47d-8c48425ef4a7	http://www.inaturalist.org/observations/1413943	Animalia	Mollusca	Gastropoda	Nudibranchia	Discodorididae	Rostanga	Rostanga pulchra		SPECIES	Rostanga pulchra MacFarland, 1905	US		28eb1a3f-1c15-4a95-931a-4af90ecb574d	37.4983	-122.496							2015-04-21T07:54Z	21	4	2015	2291967	2291967	HUMAN_OBSERVATION	iNaturalist	Observations	1413943			CC_BY_NC_4_0	Donna Pomeroy	Donna Pomeroy			2018-07-07T15:16Z	STILLIMAGE	GEODETIC_DATUM_ASSUMED_WGS84;COORDINATE_ROUNDED
1088955192	50c9509d-22c7-4a22-a47d-8c48425ef4a7	http://www.inaturalist.org/observations/1413932	Animalia	Mollusca	Gastropoda	Nudibranchia	Facelinidae	Phidiana	Phidiana hiltoni		SPECIES	Phidiana hiltoni (O'Donoghue, 1927)	US		28eb1a3f-1c15-4a95-931a-4af90ecb574d	37.4983	-122.496							2015-04-21T07:54Z	21	4	2015	2292229	2292229	HUMAN_OBSERVATION	iNaturalist	Observations	1413932			CC_BY_NC_4_0	Donna Pomeroy	Donna Pomeroy			2018-07-07T15:15Z	STILLIMAGE	GEODETIC_DATUM_ASSUMED_WGS84;COORDINATE_ROUNDED
1088955189	50c9509d-22c7-4a22-a47d-8c48425ef4a7	http://www.inaturalist.org/observations/1413945	Animalia	Mollusca	Gastropoda	Nudibranchia	Dendronotidae	Dendronotus	Dendronotus subramosus		SPECIES	Dendronotus subramosus MacFarland, 1966	US		28eb1a3f-1c15-4a95-931a-4af90ecb574d	37.4983	-122.496							2015-04-21T07:54Z	21	4	2015	2292070	2292070	HUMAN_OBSERVATION	iNaturalist	Observations	1413945			CC_BY_NC_4_0	Donna Pomeroy	Donna Pomeroy			2018-07-07T15:10Z	STILLIMAGE	GEODETIC_DATUM_ASSUMED_WGS84;COORDINATE_ROUNDED
1088955188	50c9509d-22c7-4a22-a47d-8c48425ef4a7	http://www.inaturalist.org/observations/1413935	Animalia	Mollusca	Gastropoda	Nudibranchia	Dendrodorididae	Doriopsilla	Doriopsilla albopunctata		SPECIES	Doriopsilla albopunctata (J.G.Cooper, 1863)	US		28eb1a3f-1c15-4a95-931a-4af90ecb574d	37.4983	-122.496							2015-04-21T07:54Z	21	4	2015	2292449	2292449	HUMAN_OBSERVATION	iNaturalist	Observations	1413935			CC_BY_NC_4_0	Donna Pomeroy	Donna Pomeroy			2018-07-07T15:10Z	STILLIMAGE	GEODETIC_DATUM_ASSUMED_WGS84;COORDINATE_ROUNDED
1088955185	50c9509d-22c7-4a22-a47d-8c48425ef4a7	http://www.inaturalist.org/observations/1413939	Animalia	Mollusca	Gastropoda	Nudibranchia	Discodorididae	Geitodoris	Geitodoris heathi		SPECIES	Geitodoris heathi (MacFarland, 1905)	US		28eb1a3f-1c15-4a95-931a-4af90ecb574d	37.4983	-122.496							2015-04-21T07:54Z	21	4	2015	2292465	2292465	HUMAN_OBSERVATION	iNaturalist	Observations	1413939			CC_BY_NC_4_0	Donna Pomeroy	Donna Pomeroy			2018-07-07T15:11Z	STILLIMAGE	GEODETIC_DATUM_ASSUMED_WGS84;COORDINATE_ROUNDED
1088955180	50c9509d-22c7-4a22-a47d-8c48425ef4a7	http://www.inaturalist.org/observations/1413944	Animalia	Mollusca	Gastropoda	Nudibranchia	Polyceridae	Triopha	Triopha maculata		SPECIES	Triopha maculata MacFarland, 1905	US		28eb1a3f-1c15-4a95-931a-4af90ecb574d	37.4983	-122.496							2015-04-21T07:54Z	21	4	2015	2291808	2291808	HUMAN_OBSERVATION	iNaturalist	Observations	1413944			CC_BY_NC_4_0	Donna Pomeroy	Donna Pomeroy			2018-07-07T15:18Z	STILLIMAGE	GEODETIC_DATUM_ASSUMED_WGS84;COORDINATE_ROUNDED
1088955172	50c9509d-22c7-4a22-a47d-8c48425ef4a7	http://www.inaturalist.org/observations/1413941	Animalia	Mollusca	Gastropoda	Nudibranchia	Dorididae	Doris	Doris montereyensis		SPECIES	Doris montereyensis J.G.Cooper, 1863	US		28eb1a3f-1c15-4a95-931a-4af90ecb574d	37.4983	-122.496							2015-04-21T07:54Z	21	4	2015	6519876	6519876	HUMAN_OBSERVATION	iNaturalist	Observations	1413941			CC_BY_NC_4_0	Donna Pomeroy	Donna Pomeroy			2018-07-07T15:10Z	STILLIMAGE	GEODETIC_DATUM_ASSUMED_WGS84;COORDINATE_ROUNDED
1088955170	50c9509d-22c7-4a22-a47d-8c48425ef4a7	http://www.inaturalist.org/observations/1413936	Animalia	Mollusca	Gastropoda	Nudibranchia	Discodorididae	Peltodoris	Peltodoris nobilis		SPECIES	Peltodoris nobilis (MacFarland, 1905)	US		28eb1a3f-1c15-4a95-931a-4af90ecb574d	37.4983	-122.496							2015-04-21T07:54Z	21	4	2015	5859645	5859645	HUMAN_OBSERVATION	iNaturalist	Observations	1413936			CC_BY_NC_4_0	Donna Pomeroy	Donna Pomeroy			2018-07-07T15:14Z	STILLIMAGE	GEODETIC_DATUM_ASSUMED_WGS84;COORDINATE_ROUNDED
1088955164	50c9509d-22c7-4a22-a47d-8c48425ef4a7	http://www.inaturalist.org/observations/1413938	Animalia	Mollusca	Gastropoda	Nudibranchia	Cadlinidae	Cadlina	Cadlina modesta		SPECIES	Cadlina modesta MacFarland, 1966	US		28eb1a3f-1c15-4a95-931a-4af90ecb574d	37.4983	-122.496							2015-04-21T07:54Z	21	4	2015	2292412	2292412	HUMAN_OBSERVATION	iNaturalist	Observations	1413938			CC_BY_NC_4_0	Donna Pomeroy	Donna Pomeroy			2018-07-07T15:08Z	STILLIMAGE	GEODETIC_DATUM_ASSUMED_WGS84;COORDINATE_ROUNDED
1088954750	50c9509d-22c7-4a22-a47d-8c48425ef4a7	http://www.inaturalist.org/observations/1412699	Plantae	Tracheophyta	Magnoliopsida	Lamiales	Orobanchaceae	Bellardia	Bellardia trixago		SPECIES	Bellardia trixago All.	US		28eb1a3f-1c15-4a95-931a-4af90ecb574d	37.4999	-122.496							2015-04-21T12:19Z	21	4	2015	5414976	5414976	HUMAN_OBSERVATION	iNaturalist	Observations	1412699			CC_BY_NC_4_0	Donna Pomeroy	Donna Pomeroy			2018-08-20T10:59Z	STILLIMAGE	GEODETIC_DATUM_ASSUMED_WGS84;COORDINATE_ROUNDED
1088952501	50c9509d-22c7-4a22-a47d-8c48425ef4a7	http://www.inaturalist.org/observations/1406483	Animalia	Mollusca	Bivalvia	Venerida	Mactridae	Tresus	Tresus nuttallii		SPECIES	Tresus nuttallii (Conrad, 1837)	US		28eb1a3f-1c15-4a95-931a-4af90ecb574d	37.4969	-122.495							2015-04-19T09:40Z	19	4	2015	5188977	5188977	HUMAN_OBSERVATION	iNaturalist	Observations	1406483			CC_BY_NC_4_0	Donna Pomeroy	Donna Pomeroy			2018-07-07T15:17Z	STILLIMAGE	GEODETIC_DATUM_ASSUMED_WGS84
1088941754	50c9509d-22c7-4a22-a47d-8c48425ef4a7	http://www.inaturalist.org/observations/1377834	Animalia	Chordata	Mammalia	Carnivora	Phocidae	Mirounga	Mirounga angustirostris		SPECIES	Mirounga angustirostris (Gill, 1866)	US		28eb1a3f-1c15-4a95-931a-4af90ecb574d	37.4978	-122.496							2015-04-08T11:38Z	8	4	2015	2434813	2434813	HUMAN_OBSERVATION	iNaturalist	Observations	1377834			CC_BY_NC_4_0	Donna Pomeroy	Donna Pomeroy			2018-07-07T15:14Z	STILLIMAGE	GEODETIC_DATUM_ASSUMED_WGS84
1088932251	50c9509d-22c7-4a22-a47d-8c48425ef4a7	http://www.inaturalist.org/observations/1348572	Animalia	Chordata	Aves	Gaviiformes	Gaviidae	Gavia	Gavia immer		SPECIES	Gavia immer (Brunnich, 1764)	US		28eb1a3f-1c15-4a95-931a-4af90ecb574d	37.5003	-122.478							2015-03-27T11:26Z	27	3	2015	2481962	2481962	HUMAN_OBSERVATION	iNaturalist	Observations	1348572			CC_BY_NC_4_0	Ross Millikan	Ross Millikan			2018-07-07T15:11Z	STILLIMAGE	GEODETIC_DATUM_ASSUMED_WGS84
1088921378	50c9509d-22c7-4a22-a47d-8c48425ef4a7	http://www.inaturalist.org/observations/1300311	Animalia	Chordata	Aves	Anseriformes	Anatidae	Aythya	Aythya valisineria		SPECIES	Aythya valisineria (A.Wilson, 1814)	US		28eb1a3f-1c15-4a95-931a-4af90ecb574d	37.497	-122.494							2015-03-17T15:48Z	17	3	2015	2498256	2498256	HUMAN_OBSERVATION	iNaturalist	Observations	1300311			CC_BY_NC_4_0	Donna Pomeroy	Donna Pomeroy			2018-07-07T15:08Z	STILLIMAGE	GEODETIC_DATUM_ASSUMED_WGS84
1088913489	50c9509d-22c7-4a22-a47d-8c48425ef4a7	http://www.inaturalist.org/observations/1280118	Animalia	Mollusca	Gastropoda	Nudibranchia	Eubranchidae	Eubranchus	Eubranchus rustyus		SPECIES	Eubranchus rustyus (Er.Marcus, 1961)	US		28eb1a3f-1c15-4a95-931a-4af90ecb574d	37.5014	-122.481							2015-02-01T12:24Z	1	2	2015	2291734	2291734	HUMAN_OBSERVATION	iNaturalist	Observations	1280118			CC_BY_NC_4_0	Marisa Agarwal	Marisa Agarwal			2018-07-07T15:00Z	STILLIMAGE	GEODETIC_DATUM_ASSUMED_WGS84;COORDINATE_ROUNDED
1088913481	50c9509d-22c7-4a22-a47d-8c48425ef4a7	http://www.inaturalist.org/observations/1280120	Animalia	Cnidaria	Anthozoa	Corallimorpharia	Corallimorphidae	Corynactis	Corynactis californica		SPECIES	Corynactis californica Carlgren, 1936	US		28eb1a3f-1c15-4a95-931a-4af90ecb574d	37.5014	-122.481							2015-02-01T12:15Z	1	2	2015	2260687	2260687	HUMAN_OBSERVATION	iNaturalist	Observations	1280120			CC_BY_NC_4_0	Marisa Agarwal	Marisa Agarwal			2018-07-07T14:59Z	STILLIMAGE	GEODETIC_DATUM_ASSUMED_WGS84;COORDINATE_ROUNDED
1088913475	50c9509d-22c7-4a22-a47d-8c48425ef4a7	http://www.inaturalist.org/observations/1280121	Animalia	Annelida	Polychaeta	Eunicida	Dorvilleidae	Dorvillea	Dorvillea moniloceras		SPECIES	Dorvillea moniloceras (Moore, 1909)	US		28eb1a3f-1c15-4a95-931a-4af90ecb574d	37.5013	-122.481							2015-02-01T12:13Z	1	2	2015	5198042	5198042	HUMAN_OBSERVATION	iNaturalist	Observations	1280121			CC_BY_NC_4_0	Marisa Agarwal	Marisa Agarwal			2018-07-11T21:51Z	STILLIMAGE	GEODETIC_DATUM_ASSUMED_WGS84;COORDINATE_ROUNDED
1088913470	50c9509d-22c7-4a22-a47d-8c48425ef4a7	http://www.inaturalist.org/observations/1280117	Animalia	Mollusca	Gastropoda	Nudibranchia	Eubranchidae	Eubranchus	Eubranchus rustyus		SPECIES	Eubranchus rustyus (Er.Marcus, 1961)	US		28eb1a3f-1c15-4a95-931a-4af90ecb574d	37.5014	-122.481							2015-02-01T12:28Z	1	2	2015	2291734	2291734	HUMAN_OBSERVATION	iNaturalist	Observations	1280117			CC_BY_NC_4_0	Marisa Agarwal	Marisa Agarwal			2018-07-07T15:00Z	STILLIMAGE	GEODETIC_DATUM_ASSUMED_WGS84;COORDINATE_ROUNDED
1088893390	50c9509d-22c7-4a22-a47d-8c48425ef4a7	http://www.inaturalist.org/observations/789790	Animalia	Annelida	Polychaeta	Terebellida	Cirratulidae	Dodecaceria	Dodecaceria fewkesi		SPECIES	Dodecaceria fewkesi Berkeley & Berkeley, 1954	US		28eb1a3f-1c15-4a95-931a-4af90ecb574d	37.499	-122.496	52						2014-07-17T20:05Z	17	7	2014	2324123	2324123	HUMAN_OBSERVATION	iNaturalist	Observations	789790			CC_BY_NC_4_0	Donna Pomeroy	Donna Pomeroy			2018-07-07T14:59Z	STILLIMAGE	GEODETIC_DATUM_ASSUMED_WGS84
1065612184	50c9509d-22c7-4a22-a47d-8c48425ef4a7	http://www.inaturalist.org/observations/1235422	Animalia	Chordata	Aves	Pelecaniformes	Ardeidae	Nycticorax	Nycticorax nycticorax		SPECIES	Nycticorax nycticorax (Linnaeus, 1758)	US		28eb1a3f-1c15-4a95-931a-4af90ecb574d	37.5027	-122.482	10000						2015-02-14T13:21Z	14	2	2015	2480863	2480863	HUMAN_OBSERVATION	iNaturalist	Observations	1235422			CC_BY_NC_4_0	Chris Pincetich	Chris Pincetich			2018-07-07T06:48Z		GEODETIC_DATUM_ASSUMED_WGS84;COORDINATE_ROUNDED
1065612174	50c9509d-22c7-4a22-a47d-8c48425ef4a7	http://www.inaturalist.org/observations/1235349	Animalia	Chordata	Aves	Pelecaniformes	Pelecanidae	Pelecanus	Pelecanus occidentalis		SPECIES	Pelecanus occidentalis Linnaeus, 1766	US		28eb1a3f-1c15-4a95-931a-4af90ecb574d	37.4955	-122.495							2015-02-14T11:05Z	14	2	2015	5229158	5229158	HUMAN_OBSERVATION	iNaturalist	Observations	1235349			CC_BY_NC_4_0	Donna Pomeroy	Donna Pomeroy			2018-07-07T06:49Z	STILLIMAGE	GEODETIC_DATUM_ASSUMED_WGS84
1065612154	50c9509d-22c7-4a22-a47d-8c48425ef4a7	http://www.inaturalist.org/observations/1235348	Animalia	Chordata	Aves	Charadriiformes	Scolopacidae	Calidris	Calidris alba		SPECIES	Calidris alba (Pallas, 1764)	US		28eb1a3f-1c15-4a95-931a-4af90ecb574d	37.4955	-122.495							2015-02-14T11:05Z	14	2	2015	2481748	2481748	HUMAN_OBSERVATION	iNaturalist	Observations	1235348			CC_BY_NC_4_0	Donna Pomeroy	Donna Pomeroy			2018-07-07T06:42Z	STILLIMAGE	GEODETIC_DATUM_ASSUMED_WGS84
1065612152	50c9509d-22c7-4a22-a47d-8c48425ef4a7	http://www.inaturalist.org/observations/1235350	Animalia	Chordata	Aves	Anseriformes	Anatidae	Mergus	Mergus serrator		SPECIES	Mergus serrator Linnaeus, 1758	US		28eb1a3f-1c15-4a95-931a-4af90ecb574d	37.4955	-122.495							2015-02-14T11:05Z	14	2	2015	2498375	2498375	HUMAN_OBSERVATION	iNaturalist	Observations	1235350			CC_BY_NC_4_0	Donna Pomeroy	Donna Pomeroy			2018-07-07T06:48Z	STILLIMAGE	GEODETIC_DATUM_ASSUMED_WGS84
1065612150	50c9509d-22c7-4a22-a47d-8c48425ef4a7	http://www.inaturalist.org/observations/1235336	Animalia	Chordata	Aves	Charadriiformes	Scolopacidae	Catoptrophorus	Catoptrophorus semipalmatus		SPECIES	Tringa semipalmata (Gmelin, 1789)	US		28eb1a3f-1c15-4a95-931a-4af90ecb574d	37.4969	-122.495							2015-02-14T11:05Z	14	2	2015	5789298	2481802	HUMAN_OBSERVATION	iNaturalist	Observations	1235336			CC_BY_NC_4_0	Donna Pomeroy	Donna Pomeroy			2018-07-07T06:53Z	STILLIMAGE	GEODETIC_DATUM_ASSUMED_WGS84
1065612107	50c9509d-22c7-4a22-a47d-8c48425ef4a7	http://www.inaturalist.org/observations/1235343	Animalia	Chordata	Aves	Charadriiformes	Scolopacidae	Limosa	Limosa fedoa		SPECIES	Limosa fedoa (Linnaeus, 1758)	US		28eb1a3f-1c15-4a95-931a-4af90ecb574d	37.4969	-122.495							2015-02-14T11:05Z	14	2	2015	2481684	2481684	HUMAN_OBSERVATION	iNaturalist	Observations	1235343			CC_BY_NC_4_0	Donna Pomeroy	Donna Pomeroy			2018-07-07T06:47Z	STILLIMAGE	GEODETIC_DATUM_ASSUMED_WGS84
1065609774	50c9509d-22c7-4a22-a47d-8c48425ef4a7	http://www.inaturalist.org/observations/1228897	Animalia	Chordata	Aves	Charadriiformes	Laridae	Larus	Larus occidentalis		SPECIES	Larus occidentalis Audubon, 1839	US		28eb1a3f-1c15-4a95-931a-4af90ecb574d	37.4934	-122.493							2015-02-11T14:25Z	11	2	2015	9656686	9656686	HUMAN_OBSERVATION	iNaturalist	Observations	1228897			CC_BY_NC_4_0	Ross Millikan	Ross Millikan			2018-07-07T06:47Z	STILLIMAGE	GEODETIC_DATUM_ASSUMED_WGS84;COORDINATE_ROUNDED
1065609772	50c9509d-22c7-4a22-a47d-8c48425ef4a7	http://www.inaturalist.org/observations/1228891	Animalia	Chordata	Aves	Charadriiformes	Scolopacidae	Calidris	Calidris alba		SPECIES	Calidris alba (Pallas, 1764)	US		28eb1a3f-1c15-4a95-931a-4af90ecb574d	37.5034	-122.486							2015-02-11T13:51Z	11	2	2015	2481748	2481748	HUMAN_OBSERVATION	iNaturalist	Observations	1228891			CC_BY_NC_4_0	Ross Millikan	Ross Millikan			2018-07-07T06:42Z	STILLIMAGE	GEODETIC_DATUM_ASSUMED_WGS84;COORDINATE_ROUNDED
1065609769	50c9509d-22c7-4a22-a47d-8c48425ef4a7	http://www.inaturalist.org/observations/1228894	Animalia	Chordata	Aves	Charadriiformes	Scolopacidae	Limosa	Limosa fedoa		SPECIES	Limosa fedoa (Linnaeus, 1758)	US		28eb1a3f-1c15-4a95-931a-4af90ecb574d	37.4934	-122.493							2015-02-11T14:25Z	11	2	2015	2481684	2481684	HUMAN_OBSERVATION	iNaturalist	Observations	1228894			CC_BY_NC_4_0	Ross Millikan	Ross Millikan			2018-07-07T06:47Z	STILLIMAGE	GEODETIC_DATUM_ASSUMED_WGS84;COORDINATE_ROUNDED
1065609750	50c9509d-22c7-4a22-a47d-8c48425ef4a7	http://www.inaturalist.org/observations/1228899	Animalia	Chordata	Aves	Passeriformes	Icteridae	Euphagus	Euphagus cyanocephalus		SPECIES	Euphagus cyanocephalus (Wagler, 1829)	US		28eb1a3f-1c15-4a95-931a-4af90ecb574d	37.4934	-122.493							2015-02-11T14:25Z	11	2	2015	2484183	2484183	HUMAN_OBSERVATION	iNaturalist	Observations	1228899			CC_BY_NC_4_0	Ross Millikan	Ross Millikan			2018-07-07T06:44Z	STILLIMAGE	GEODETIC_DATUM_ASSUMED_WGS84;COORDINATE_ROUNDED
1065609745	50c9509d-22c7-4a22-a47d-8c48425ef4a7	http://www.inaturalist.org/observations/1228896	Animalia	Chordata	Aves	Charadriiformes	Scolopacidae	Arenaria	Arenaria melanocephala		SPECIES	Arenaria melanocephala (Vigors, 1829)	US		28eb1a3f-1c15-4a95-931a-4af90ecb574d	37.4934	-122.493							2015-02-11T14:25Z	11	2	2015	5229406	5229406	HUMAN_OBSERVATION	iNaturalist	Observations	1228896			CC_BY_NC_4_0	Ross Millikan	Ross Millikan			2018-07-07T06:41Z	STILLIMAGE	GEODETIC_DATUM_ASSUMED_WGS84;COORDINATE_ROUNDED
1065609739	50c9509d-22c7-4a22-a47d-8c48425ef4a7	http://www.inaturalist.org/observations/1228883	Animalia	Chordata	Aves	Gaviiformes	Gaviidae	Gavia	Gavia immer		SPECIES	Gavia immer (Brunnich, 1764)	US		28eb1a3f-1c15-4a95-931a-4af90ecb574d	37.5034	-122.486							2015-02-11T13:51Z	11	2	2015	2481962	2481962	HUMAN_OBSERVATION	iNaturalist	Observations	1228883			CC_BY_NC_4_0	Ross Millikan	Ross Millikan			2018-07-07T06:45Z	STILLIMAGE	GEODETIC_DATUM_ASSUMED_WGS84;COORDINATE_ROUNDED
1065609698	50c9509d-22c7-4a22-a47d-8c48425ef4a7	http://www.inaturalist.org/observations/1228898	Animalia	Chordata	Aves	Charadriiformes	Charadriidae	Pluvialis	Pluvialis squatarola		SPECIES	Pluvialis squatarola Linnaeus, 1758	US		28eb1a3f-1c15-4a95-931a-4af90ecb574d	37.4934	-122.493							2015-02-11T14:25Z	11	2	2015	2480327	2480327	HUMAN_OBSERVATION	iNaturalist	Observations	1228898			CC_BY_NC_4_0	Ross Millikan	Ross Millikan			2018-07-07T06:50Z	STILLIMAGE	GEODETIC_DATUM_ASSUMED_WGS84;COORDINATE_ROUNDED
1065609661	50c9509d-22c7-4a22-a47d-8c48425ef4a7	http://www.inaturalist.org/observations/1228884	Animalia	Chordata	Aves	Charadriiformes	Scolopacidae	Catoptrophorus	Catoptrophorus semipalmatus		SPECIES	Tringa semipalmata (Gmelin, 1789)	US		28eb1a3f-1c15-4a95-931a-4af90ecb574d	37.4934	-122.493							2015-02-11T14:25Z	11	2	2015	5789298	2481802	HUMAN_OBSERVATION	iNaturalist	Observations	1228884			CC_BY_NC_4_0	Ross Millikan	Ross Millikan			2018-07-07T06:53Z	STILLIMAGE	GEODETIC_DATUM_ASSUMED_WGS84;COORDINATE_ROUNDED
1065602890	50c9509d-22c7-4a22-a47d-8c48425ef4a7	http://www.inaturalist.org/observations/1207210	Animalia	Cnidaria	Anthozoa	Corallimorpharia	Corallimorphidae	Corynactis	Corynactis californica		SPECIES	Corynactis californica Carlgren, 1936	US		28eb1a3f-1c15-4a95-931a-4af90ecb574d	37.5013	-122.481	52						2015-02-01T01:00Z	1	2	2015	2260687	2260687	HUMAN_OBSERVATION	iNaturalist	Observations	1207210			CC_BY_NC_4_0	Donna Pomeroy	Donna Pomeroy			2018-07-07T06:43Z	STILLIMAGE	GEODETIC_DATUM_ASSUMED_WGS84
1065602855	50c9509d-22c7-4a22-a47d-8c48425ef4a7	http://www.inaturalist.org/observations/1207193	Animalia	Mollusca	Gastropoda	Nudibranchia	Eubranchidae	Eubranchus	Eubranchus rustyus		SPECIES	Eubranchus rustyus (Er.Marcus, 1961)	US		28eb1a3f-1c15-4a95-931a-4af90ecb574d	37.5013	-122.481	52						2015-02-01T01:00Z	1	2	2015	2291734	2291734	HUMAN_OBSERVATION	iNaturalist	Observations	1207193			CC_BY_NC_4_0	Donna Pomeroy	Donna Pomeroy			2018-07-07T06:44Z	STILLIMAGE	GEODETIC_DATUM_ASSUMED_WGS84
1065590524	50c9509d-22c7-4a22-a47d-8c48425ef4a7	http://www.inaturalist.org/observations/1178559	Animalia	Chordata	Mammalia	Carnivora	Otariidae	Zalophus	Zalophus californianus		SPECIES	Zalophus californianus (Lesson, 1828)	US		28eb1a3f-1c15-4a95-931a-4af90ecb574d	37.5022	-122.482							2015-01-15T15:12Z	15	1	2015	2433458	2433458	HUMAN_OBSERVATION	iNaturalist	Observations	1178559			CC_BY_NC_4_0	Donna Pomeroy	Donna Pomeroy			2018-07-07T06:53Z	STILLIMAGE	GEODETIC_DATUM_ASSUMED_WGS84
1065590511	50c9509d-22c7-4a22-a47d-8c48425ef4a7	http://www.inaturalist.org/observations/1178556	Animalia	Chordata	Aves	Charadriiformes	Laridae	Larus	Larus occidentalis		SPECIES	Larus occidentalis Audubon, 1839	US		28eb1a3f-1c15-4a95-931a-4af90ecb574d	37.5022	-122.482							2015-01-15T15:12Z	15	1	2015	9656686	9656686	HUMAN_OBSERVATION	iNaturalist	Observations	1178556			CC_BY_NC_4_0	Donna Pomeroy	Donna Pomeroy			2018-07-07T06:47Z	STILLIMAGE	GEODETIC_DATUM_ASSUMED_WGS84
1065590504	50c9509d-22c7-4a22-a47d-8c48425ef4a7	http://www.inaturalist.org/observations/1178557	Animalia	Chordata	Aves	Pelecaniformes	Pelecanidae	Pelecanus	Pelecanus occidentalis		SPECIES	Pelecanus occidentalis Linnaeus, 1766	US		28eb1a3f-1c15-4a95-931a-4af90ecb574d	37.5022	-122.482							2015-01-15T15:12Z	15	1	2015	5229158	5229158	HUMAN_OBSERVATION	iNaturalist	Observations	1178557			CC_BY_NC_4_0	Donna Pomeroy	Donna Pomeroy			2018-07-07T06:49Z	STILLIMAGE	GEODETIC_DATUM_ASSUMED_WGS84
1065590498	50c9509d-22c7-4a22-a47d-8c48425ef4a7	http://www.inaturalist.org/observations/1178542	Animalia	Chordata	Mammalia	Rodentia	Geomyidae	Thomomys	Thomomys bottae		SPECIES	Thomomys bottae (Eydoux & Gervais, 1836)	US		28eb1a3f-1c15-4a95-931a-4af90ecb574d	37.5027	-122.478							2015-01-15T15:12Z	15	1	2015	2439385	2439385	HUMAN_OBSERVATION	iNaturalist	Observations	1178542			CC_BY_NC_4_0	Donna Pomeroy	Donna Pomeroy			2018-07-07T06:53Z	STILLIMAGE	GEODETIC_DATUM_ASSUMED_WGS84;COORDINATE_ROUNDED
1065590491	50c9509d-22c7-4a22-a47d-8c48425ef4a7	http://www.inaturalist.org/observations/1178555	Animalia	Chordata	Aves	Podicipediformes	Podicipedidae	Aechmophorus	Aechmophorus occidentalis		SPECIES	Aechmophorus occidentalis (Lawrence, 1858)	US		28eb1a3f-1c15-4a95-931a-4af90ecb574d	37.5022	-122.482							2015-01-15T15:12Z	15	1	2015	2482033	2482033	HUMAN_OBSERVATION	iNaturalist	Observations	1178555			CC_BY_NC_4_0	Donna Pomeroy	Donna Pomeroy			2018-07-07T06:40Z	STILLIMAGE	GEODETIC_DATUM_ASSUMED_WGS84
1065590479	50c9509d-22c7-4a22-a47d-8c48425ef4a7	http://www.inaturalist.org/observations/1178546	Animalia	Chordata	Aves	Charadriiformes	Laridae	Larus	Larus heermanni		SPECIES	Larus heermanni Cassin, 1852	US		28eb1a3f-1c15-4a95-931a-4af90ecb574d	37.5027	-122.478	10000						2015-01-15T15:12Z	15	1	2015	2481130	2481130	HUMAN_OBSERVATION	iNaturalist	Observations	1178546			CC_BY_NC_4_0	Donna Pomeroy	Donna Pomeroy			2018-07-07T06:47Z	STILLIMAGE	GEODETIC_DATUM_ASSUMED_WGS84;COORDINATE_ROUNDED
1065590470	50c9509d-22c7-4a22-a47d-8c48425ef4a7	http://www.inaturalist.org/observations/1178553	Animalia	Chordata	Aves	Anseriformes	Anatidae	Bucephala	Bucephala albeola		SPECIES	Bucephala albeola (Linnaeus, 1758)	US		28eb1a3f-1c15-4a95-931a-4af90ecb574d	37.5022	-122.482							2015-01-15T15:12Z	15	1	2015	2498329	2498329	HUMAN_OBSERVATION	iNaturalist	Observations	1178553			CC_BY_NC_4_0	Donna Pomeroy	Donna Pomeroy			2018-07-07T06:41Z	STILLIMAGE	GEODETIC_DATUM_ASSUMED_WGS84
1065590463	50c9509d-22c7-4a22-a47d-8c48425ef4a7	http://www.inaturalist.org/observations/1178548	Animalia	Chordata	Aves	Podicipediformes	Podicipedidae	Podiceps	Podiceps nigricollis		SPECIES	Podiceps nigricollis C.L.Brehm, 1831	US		28eb1a3f-1c15-4a95-931a-4af90ecb574d	37.5022	-122.482							2015-01-15T15:12Z	15	1	2015	2482065	2482065	HUMAN_OBSERVATION	iNaturalist	Observations	1178548			CC_BY_NC_4_0	Donna Pomeroy	Donna Pomeroy			2018-07-07T06:50Z	STILLIMAGE	GEODETIC_DATUM_ASSUMED_WGS84
1065590451	50c9509d-22c7-4a22-a47d-8c48425ef4a7	http://www.inaturalist.org/observations/1178545	Animalia	Chordata	Aves	Passeriformes	Mimidae	Mimus	Mimus polyglottos		SPECIES	Mimus polyglottos (Linnaeus, 1758)	US		28eb1a3f-1c15-4a95-931a-4af90ecb574d	37.5027	-122.478							2015-01-15T15:12Z	15	1	2015	5231677	5231677	HUMAN_OBSERVATION	iNaturalist	Observations	1178545			CC_BY_NC_4_0	Donna Pomeroy	Donna Pomeroy			2018-07-07T06:48Z	STILLIMAGE	GEODETIC_DATUM_ASSUMED_WGS84;COORDINATE_ROUNDED
1065590435	50c9509d-22c7-4a22-a47d-8c48425ef4a7	http://www.inaturalist.org/observations/1178550	Animalia	Chordata	Aves	Anseriformes	Anatidae	Melanitta	Melanitta perspicillata		SPECIES	Melanitta perspicillata (Linnaeus, 1758)	US		28eb1a3f-1c15-4a95-931a-4af90ecb574d	37.5022	-122.482							2015-01-15T15:12Z	15	1	2015	2498246	2498246	HUMAN_OBSERVATION	iNaturalist	Observations	1178550			CC_BY_NC_4_0	Donna Pomeroy	Donna Pomeroy			2018-07-07T06:48Z	STILLIMAGE	GEODETIC_DATUM_ASSUMED_WGS84
1065590433	50c9509d-22c7-4a22-a47d-8c48425ef4a7	http://www.inaturalist.org/observations/1178554	Animalia	Chordata	Aves	Suliformes	Phalacrocoracidae	Phalacrocorax	Phalacrocorax pelagicus		SPECIES	Phalacrocorax pelagicus Pallas, 1811	US		28eb1a3f-1c15-4a95-931a-4af90ecb574d	37.5022	-122.482							2015-01-15T15:12Z	15	1	2015	2481870	2481870	HUMAN_OBSERVATION	iNaturalist	Observations	1178554			CC_BY_NC_4_0	Donna Pomeroy	Donna Pomeroy			2018-07-07T06:49Z	STILLIMAGE	GEODETIC_DATUM_ASSUMED_WGS84
1065590424	50c9509d-22c7-4a22-a47d-8c48425ef4a7	http://www.inaturalist.org/observations/1178547	Animalia	Chordata	Aves	Anseriformes	Anatidae	Bucephala	Bucephala clangula		SPECIES	Bucephala clangula (Linnaeus, 1758)	US		28eb1a3f-1c15-4a95-931a-4af90ecb574d	37.5022	-122.482							2015-01-15T15:12Z	15	1	2015	2498326	2498326	HUMAN_OBSERVATION	iNaturalist	Observations	1178547			CC_BY_NC_4_0	Donna Pomeroy	Donna Pomeroy			2018-07-07T06:41Z	STILLIMAGE	GEODETIC_DATUM_ASSUMED_WGS84
1065590412	50c9509d-22c7-4a22-a47d-8c48425ef4a7	http://www.inaturalist.org/observations/1178543	Animalia	Chordata	Aves	Pelecaniformes	Ardeidae	Ardea	Ardea herodias		SPECIES	Ardea herodias Linnaeus, 1758	US		28eb1a3f-1c15-4a95-931a-4af90ecb574d	37.5027	-122.478							2015-01-15T15:12Z	15	1	2015	9630752	9630752	HUMAN_OBSERVATION	iNaturalist	Observations	1178543			CC_BY_NC_4_0	Donna Pomeroy	Donna Pomeroy			2018-07-07T06:41Z	STILLIMAGE	GEODETIC_DATUM_ASSUMED_WGS84;COORDINATE_ROUNDED
1065585049	50c9509d-22c7-4a22-a47d-8c48425ef4a7	http://www.inaturalist.org/observations/1150845	Animalia	Chordata	Ascidiacea	Stolidobranchia	Styelidae	Botrylloides	Botrylloides violaceus		SPECIES	Botrylloides violaceus Oka, 1927	US		28eb1a3f-1c15-4a95-931a-4af90ecb574d	37.5022	-122.482							2014-11-15T14:17Z	15	11	2014	4354941	4354941	HUMAN_OBSERVATION	iNaturalist	Observations	1150845			CC_BY_NC_4_0	Marisa Agarwal	Marisa Agarwal			2018-07-07T06:41Z	STILLIMAGE	GEODETIC_DATUM_ASSUMED_WGS84;COORDINATE_ROUNDED
1052606852	50c9509d-22c7-4a22-a47d-8c48425ef4a7	http://www.inaturalist.org/observations/1166198	Animalia	Chordata	Aves	Anseriformes	Anatidae	Melanitta	Melanitta perspicillata		SPECIES	Melanitta perspicillata (Linnaeus, 1758)	US		28eb1a3f-1c15-4a95-931a-4af90ecb574d	37.496	-122.494							2015-01-07T13:58Z	7	1	2015	2498246	2498246	HUMAN_OBSERVATION	iNaturalist	Observations	1166198			CC_BY_NC_4_0	Donna Pomeroy	Donna Pomeroy			2018-07-07T16:59Z	STILLIMAGE	GEODETIC_DATUM_ASSUMED_WGS84
1052606830	50c9509d-22c7-4a22-a47d-8c48425ef4a7	http://www.inaturalist.org/observations/1166193	Animalia	Chordata	Aves	Pelecaniformes	Ardeidae	Egretta	Egretta thula		SPECIES	Egretta thula (Molina, 1782)	US		28eb1a3f-1c15-4a95-931a-4af90ecb574d	37.4996	-122.495	105						2015-01-07T13:58Z	7	1	2015	2480873	2480873	HUMAN_OBSERVATION	iNaturalist	Observations	1166193			CC_BY_NC_4_0	Donna Pomeroy	Donna Pomeroy			2018-07-07T16:58Z	STILLIMAGE	GEODETIC_DATUM_ASSUMED_WGS84
1052606821	50c9509d-22c7-4a22-a47d-8c48425ef4a7	http://www.inaturalist.org/observations/1166138	Animalia	Chordata	Aves	Charadriiformes	Haematopodidae	Haematopus	Haematopus bachmani		SPECIES	Haematopus bachmani Audubon, 1838	US		28eb1a3f-1c15-4a95-931a-4af90ecb574d	37.4965	-122.495							2015-01-07T11:39Z	7	1	2015	2480272	2480272	HUMAN_OBSERVATION	iNaturalist	Observations	1166138			CC_BY_NC_4_0	Donna Pomeroy	Donna Pomeroy			2018-07-07T16:58Z	STILLIMAGE	GEODETIC_DATUM_ASSUMED_WGS84
1052606819	50c9509d-22c7-4a22-a47d-8c48425ef4a7	http://www.inaturalist.org/observations/1166153	Animalia	Chordata	Aves	Gaviiformes	Gaviidae	Gavia	Gavia immer		SPECIES	Gavia immer (Brunnich, 1764)	US		28eb1a3f-1c15-4a95-931a-4af90ecb574d	37.4988	-122.495	52						2015-01-07T11:39Z	7	1	2015	2481962	2481962	HUMAN_OBSERVATION	iNaturalist	Observations	1166153			CC_BY_NC_4_0	Donna Pomeroy	Donna Pomeroy			2018-07-07T16:58Z	STILLIMAGE	GEODETIC_DATUM_ASSUMED_WGS84
1052606816	50c9509d-22c7-4a22-a47d-8c48425ef4a7	http://www.inaturalist.org/observations/1166201	Animalia	Chordata	Aves	Passeriformes	Emberizidae	Zonotrichia	Zonotrichia leucophrys		SPECIES	Zonotrichia leucophrys (J.R.Forster, 1772)	US		28eb1a3f-1c15-4a95-931a-4af90ecb574d	37.496	-122.494							2015-01-07T13:58Z	7	1	2015	5231132	5231132	HUMAN_OBSERVATION	iNaturalist	Observations	1166201			CC_BY_NC_4_0	Donna Pomeroy	Donna Pomeroy			2018-07-07T17:01Z	STILLIMAGE	GEODETIC_DATUM_ASSUMED_WGS84
1052606815	50c9509d-22c7-4a22-a47d-8c48425ef4a7	http://www.inaturalist.org/observations/1166146	Animalia	Chordata	Aves	Pelecaniformes	Pelecanidae	Pelecanus	Pelecanus occidentalis		SPECIES	Pelecanus occidentalis Linnaeus, 1766	US		28eb1a3f-1c15-4a95-931a-4af90ecb574d	37.4988	-122.496	26						2015-01-07T11:39Z	7	1	2015	5229158	5229158	HUMAN_OBSERVATION	iNaturalist	Observations	1166146			CC_BY_NC_4_0	Donna Pomeroy	Donna Pomeroy			2018-07-07T17:00Z	STILLIMAGE	GEODETIC_DATUM_ASSUMED_WGS84
1052606814	50c9509d-22c7-4a22-a47d-8c48425ef4a7	http://www.inaturalist.org/observations/1166143	Animalia	Chordata	Aves	Charadriiformes	Charadriidae	Pluvialis	Pluvialis squatarola		SPECIES	Pluvialis squatarola Linnaeus, 1758	US		28eb1a3f-1c15-4a95-931a-4af90ecb574d	37.5007	-122.495							2015-01-07T11:39Z	7	1	2015	2480327	2480327	HUMAN_OBSERVATION	iNaturalist	Observations	1166143			CC_BY_NC_4_0	Donna Pomeroy	Donna Pomeroy			2018-07-07T17:00Z	STILLIMAGE	GEODETIC_DATUM_ASSUMED_WGS84
1052606813	50c9509d-22c7-4a22-a47d-8c48425ef4a7	http://www.inaturalist.org/observations/1166149	Animalia	Chordata	Aves	Anseriformes	Anatidae	Bucephala	Bucephala clangula		SPECIES	Bucephala clangula (Linnaeus, 1758)	US		28eb1a3f-1c15-4a95-931a-4af90ecb574d	37.4988	-122.495	52						2015-01-07T11:39Z	7	1	2015	2498326	2498326	HUMAN_OBSERVATION	iNaturalist	Observations	1166149			CC_BY_NC_4_0	Donna Pomeroy	Donna Pomeroy			2018-07-07T16:51Z	STILLIMAGE	GEODETIC_DATUM_ASSUMED_WGS84
1052606803	50c9509d-22c7-4a22-a47d-8c48425ef4a7	http://www.inaturalist.org/observations/1166167	Animalia	Chordata	Aves	Podicipediformes	Podicipedidae	Podiceps	Podiceps auritus		SPECIES	Podiceps auritus (Linnaeus, 1758)	US		28eb1a3f-1c15-4a95-931a-4af90ecb574d	37.4981	-122.495	28373						2015-01-07T11:39Z	7	1	2015	2482059	2482059	HUMAN_OBSERVATION	iNaturalist	Observations	1166167			CC_BY_NC_4_0	Donna Pomeroy	Donna Pomeroy			2018-07-07T17:00Z	STILLIMAGE	GEODETIC_DATUM_ASSUMED_WGS84
1052606800	50c9509d-22c7-4a22-a47d-8c48425ef4a7	http://www.inaturalist.org/observations/1166165	Animalia	Chordata	Aves	Pelecaniformes	Ardeidae	Ardea	Ardea herodias		SPECIES	Ardea herodias Linnaeus, 1758	US		28eb1a3f-1c15-4a95-931a-4af90ecb574d	37.4999	-122.496	52						2015-01-07T11:39Z	7	1	2015	9630752	9630752	HUMAN_OBSERVATION	iNaturalist	Observations	1166165			CC_BY_NC_4_0	Donna Pomeroy	Donna Pomeroy			2018-07-07T16:50Z	STILLIMAGE	GEODETIC_DATUM_ASSUMED_WGS84
1052606799	50c9509d-22c7-4a22-a47d-8c48425ef4a7	http://www.inaturalist.org/observations/1166147	Animalia	Chordata	Aves	Anseriformes	Anatidae	Bucephala	Bucephala albeola		SPECIES	Bucephala albeola (Linnaeus, 1758)	US		28eb1a3f-1c15-4a95-931a-4af90ecb574d	37.498	-122.496	26						2015-01-07T11:39Z	7	1	2015	2498329	2498329	HUMAN_OBSERVATION	iNaturalist	Observations	1166147			CC_BY_NC_4_0	Donna Pomeroy	Donna Pomeroy			2018-07-07T16:51Z	STILLIMAGE	GEODETIC_DATUM_ASSUMED_WGS84
1052600904	50c9509d-22c7-4a22-a47d-8c48425ef4a7	http://www.inaturalist.org/observations/1150850	Animalia	Mollusca	Gastropoda	Nudibranchia	Polyceridae	Polycera	Polycera atra		SPECIES	Polycera atra MacFarland, 1905	US		28eb1a3f-1c15-4a95-931a-4af90ecb574d	37.5022	-122.482							2014-11-15T14:17Z	15	11	2014	2291765	2291765	HUMAN_OBSERVATION	iNaturalist	Observations	1150850			CC_BY_NC_4_0	Marisa Agarwal	Marisa Agarwal			2018-07-07T17:00Z	STILLIMAGE	GEODETIC_DATUM_ASSUMED_WGS84;COORDINATE_ROUNDED
1052600903	50c9509d-22c7-4a22-a47d-8c48425ef4a7	http://www.inaturalist.org/observations/1150855	Animalia	Arthropoda	Malacostraca	Decapoda	Dacryopilumnidae	Pachygrapsus	Pachygrapsus crassipes		SPECIES	Pachygrapsus crassipes Randall, 1840	US		28eb1a3f-1c15-4a95-931a-4af90ecb574d	37.5022	-122.482							2014-11-15T14:17Z	15	11	2014	2225812	2225812	HUMAN_OBSERVATION	iNaturalist	Observations	1150855			CC_BY_NC_4_0	Marisa Agarwal	Marisa Agarwal			2018-07-07T17:00Z	STILLIMAGE	GEODETIC_DATUM_ASSUMED_WGS84;COORDINATE_ROUNDED
1052600902	50c9509d-22c7-4a22-a47d-8c48425ef4a7	http://www.inaturalist.org/observations/1150846	Animalia	Chordata	Ascidiacea	Aplousobranchia	Holozoidae	Distaplia	Distaplia occidentalis		SPECIES	Distaplia occidentalis Bancroft, 1899	US		28eb1a3f-1c15-4a95-931a-4af90ecb574d	37.5022	-122.482							2014-11-15T14:17Z	15	11	2014	2331271	2331271	HUMAN_OBSERVATION	iNaturalist	Observations	1150846			CC_BY_NC_4_0	Marisa Agarwal	Marisa Agarwal			2018-07-07T16:58Z	STILLIMAGE	GEODETIC_DATUM_ASSUMED_WGS84;COORDINATE_ROUNDED
1052600892	50c9509d-22c7-4a22-a47d-8c48425ef4a7	http://www.inaturalist.org/observations/1150849	Animalia	Phoronida			Phoronidae	Phoronis	Phoronis ijimai		SPECIES	Phoronis ijimai Oka, 1897	US		28eb1a3f-1c15-4a95-931a-4af90ecb574d	37.5022	-122.482							2014-11-15T14:17Z	15	11	2014	5186402	5186402	HUMAN_OBSERVATION	iNaturalist	Observations	1150849			CC_BY_NC_4_0	Marisa Agarwal	Marisa Agarwal			2018-07-07T17:00Z	STILLIMAGE	GEODETIC_DATUM_ASSUMED_WGS84;COORDINATE_ROUNDED
1052598204	50c9509d-22c7-4a22-a47d-8c48425ef4a7	http://www.inaturalist.org/observations/1144161	Animalia	Chordata	Aves	Anseriformes	Anatidae	Melanitta	Melanitta perspicillata		SPECIES	Melanitta perspicillata (Linnaeus, 1758)	US		28eb1a3f-1c15-4a95-931a-4af90ecb574d	37.5024	-122.482	13						2014-12-23T01:00Z	23	12	2014	2498246	2498246	HUMAN_OBSERVATION	iNaturalist	Observations	1144161			CC_BY_NC_4_0	Liam O'Brien	Liam O'Brien			2018-07-07T16:59Z	STILLIMAGE	GEODETIC_DATUM_ASSUMED_WGS84
1052598196	50c9509d-22c7-4a22-a47d-8c48425ef4a7	http://www.inaturalist.org/observations/1144148	Animalia	Chordata	Aves	Gaviiformes	Gaviidae	Gavia	Gavia stellata		SPECIES	Gavia stellata (Pontoppidan, 1763)	US		28eb1a3f-1c15-4a95-931a-4af90ecb574d	37.5028	-122.481							2014-12-23T01:00Z	23	12	2014	2481958	2481958	HUMAN_OBSERVATION	iNaturalist	Observations	1144148			CC_BY_NC_4_0	Liam O'Brien	Liam O'Brien			2018-07-07T16:58Z	STILLIMAGE	GEODETIC_DATUM_ASSUMED_WGS84
1052598195	50c9509d-22c7-4a22-a47d-8c48425ef4a7	http://www.inaturalist.org/observations/1144156	Animalia	Chordata	Aves	Anseriformes	Anatidae	Branta	Branta bernicla		SPECIES	Branta bernicla (Linnaeus, 1758)	US		28eb1a3f-1c15-4a95-931a-4af90ecb574d	37.5034	-122.481							2014-12-23T01:00Z	23	12	2014	5232446	5232446	HUMAN_OBSERVATION	iNaturalist	Observations	1144156			CC_BY_NC_4_0	Liam O'Brien	Liam O'Brien			2018-07-07T16:51Z	STILLIMAGE	GEODETIC_DATUM_ASSUMED_WGS84
1052598190	50c9509d-22c7-4a22-a47d-8c48425ef4a7	http://www.inaturalist.org/observations/1144160	Animalia	Chordata	Aves	Anseriformes	Anatidae	Melanitta	Melanitta perspicillata		SPECIES	Melanitta perspicillata (Linnaeus, 1758)	US		28eb1a3f-1c15-4a95-931a-4af90ecb574d	37.5024	-122.482	13						2014-12-23T01:00Z	23	12	2014	2498246	2498246	HUMAN_OBSERVATION	iNaturalist	Observations	1144160			CC_BY_NC_4_0	Liam O'Brien	Liam O'Brien			2018-07-07T16:59Z	STILLIMAGE	GEODETIC_DATUM_ASSUMED_WGS84
1052598185	50c9509d-22c7-4a22-a47d-8c48425ef4a7	http://www.inaturalist.org/observations/1144152	Animalia	Chordata	Aves	Charadriiformes	Scolopacidae	Catoptrophorus	Catoptrophorus semipalmatus		SPECIES	Tringa semipalmata (Gmelin, 1789)	US		28eb1a3f-1c15-4a95-931a-4af90ecb574d	37.5034	-122.481							2014-12-23T01:00Z	23	12	2014	5789298	2481802	HUMAN_OBSERVATION	iNaturalist	Observations	1144152			CC_BY_NC_4_0	Liam O'Brien	Liam O'Brien			2018-07-07T17:01Z	STILLIMAGE	GEODETIC_DATUM_ASSUMED_WGS84
1052598175	50c9509d-22c7-4a22-a47d-8c48425ef4a7	http://www.inaturalist.org/observations/1144150	Animalia	Chordata	Aves	Charadriiformes	Scolopacidae	Limosa	Limosa fedoa		SPECIES	Limosa fedoa (Linnaeus, 1758)	US		28eb1a3f-1c15-4a95-931a-4af90ecb574d	37.5034	-122.481							2014-12-23T01:00Z	23	12	2014	2481684	2481684	HUMAN_OBSERVATION	iNaturalist	Observations	1144150			CC_BY_NC_4_0	Liam O'Brien	Liam O'Brien			2018-07-07T16:59Z	STILLIMAGE	GEODETIC_DATUM_ASSUMED_WGS84
1052587939	50c9509d-22c7-4a22-a47d-8c48425ef4a7	http://www.inaturalist.org/observations/1117390	Animalia	Chordata	Amphibia	Caudata	Plethodontidae	Batrachoseps	Batrachoseps attenuatus		SPECIES	Batrachoseps attenuatus (Eschscholtz, 1833)	US		28eb1a3f-1c15-4a95-931a-4af90ecb574d	37.496	-122.495							2014-12-06T16:21Z	6	12	2014	2431750	2431750	HUMAN_OBSERVATION	iNaturalist	Observations	1117390			CC_BY_NC_4_0	Donna Pomeroy	Donna Pomeroy			2018-07-07T16:50Z	STILLIMAGE	GEODETIC_DATUM_ASSUMED_WGS84;COORDINATE_ROUNDED
1052587931	50c9509d-22c7-4a22-a47d-8c48425ef4a7	http://www.inaturalist.org/observations/1117354	Animalia	Chordata	Aves	Anseriformes	Anatidae	Branta	Branta bernicla		SPECIES	Branta bernicla (Linnaeus, 1758)	US		28eb1a3f-1c15-4a95-931a-4af90ecb574d	37.496	-122.495							2014-12-06T16:21Z	6	12	2014	5232446	5232446	HUMAN_OBSERVATION	iNaturalist	Observations	1117354			CC_BY_NC_4_0	Donna Pomeroy	Donna Pomeroy			2018-07-07T16:51Z	STILLIMAGE	GEODETIC_DATUM_ASSUMED_WGS84;COORDINATE_ROUNDED
1052587850	50c9509d-22c7-4a22-a47d-8c48425ef4a7	http://www.inaturalist.org/observations/1117147	Animalia	Mollusca	Gastropoda	Nudibranchia	Corambidae	Corambe	Corambe pacifica		SPECIES	Corambe pacifica MacFarland & O'Donoghue, 1929	US		28eb1a3f-1c15-4a95-931a-4af90ecb574d	37.4958	-122.495							2014-12-06T16:04Z	6	12	2014	2291864	2291864	HUMAN_OBSERVATION	iNaturalist	Observations	1117147			CC_BY_NC_4_0	Donna Pomeroy	Donna Pomeroy			2018-07-07T16:55Z	STILLIMAGE	GEODETIC_DATUM_ASSUMED_WGS84
1052586129	50c9509d-22c7-4a22-a47d-8c48425ef4a7	http://www.inaturalist.org/observations/1112405	Animalia	Chordata	Aves	Charadriiformes	Scolopacidae	Limosa	Limosa fedoa		SPECIES	Limosa fedoa (Linnaeus, 1758)	US		28eb1a3f-1c15-4a95-931a-4af90ecb574d	37.5004	-122.495							2014-12-04T01:00Z	4	12	2014	2481684	2481684	HUMAN_OBSERVATION	iNaturalist	Observations	1112405			CC_BY_NC_4_0	Liam O'Brien	Liam O'Brien			2018-07-07T16:59Z	STILLIMAGE	GEODETIC_DATUM_ASSUMED_WGS84
1052586122	50c9509d-22c7-4a22-a47d-8c48425ef4a7	http://www.inaturalist.org/observations/1112402	Animalia	Chordata	Aves	Charadriiformes	Scolopacidae	Calidris	Calidris alba		SPECIES	Calidris alba (Pallas, 1764)	US		28eb1a3f-1c15-4a95-931a-4af90ecb574d	37.5004	-122.495							2014-12-04T01:00Z	4	12	2014	2481748	2481748	HUMAN_OBSERVATION	iNaturalist	Observations	1112402			CC_BY_NC_4_0	Liam O'Brien	Liam O'Brien			2018-07-07T16:51Z	STILLIMAGE	GEODETIC_DATUM_ASSUMED_WGS84
1052579055	50c9509d-22c7-4a22-a47d-8c48425ef4a7	http://www.inaturalist.org/observations/1093959	Animalia	Chordata	Amphibia	Caudata	Plethodontidae	Batrachoseps	Batrachoseps attenuatus		SPECIES	Batrachoseps attenuatus (Eschscholtz, 1833)	US		28eb1a3f-1c15-4a95-931a-4af90ecb574d	37.4989	-122.496							2014-11-24T19:24Z	24	11	2014	2431750	2431750	HUMAN_OBSERVATION	iNaturalist	Observations	1093959			CC_BY_NC_4_0	Donna Pomeroy	Donna Pomeroy			2018-07-07T16:50Z	STILLIMAGE	GEODETIC_DATUM_ASSUMED_WGS84;COORDINATE_ROUNDED
1052579040	50c9509d-22c7-4a22-a47d-8c48425ef4a7	http://www.inaturalist.org/observations/1093934	Animalia	Cnidaria	Anthozoa	Corallimorpharia	Corallimorphidae	Corynactis	Corynactis californica		SPECIES	Corynactis californica Carlgren, 1936	US		28eb1a3f-1c15-4a95-931a-4af90ecb574d	37.5014	-122.482							2014-11-24T14:48Z	24	11	2014	2260687	2260687	HUMAN_OBSERVATION	iNaturalist	Observations	1093934			CC_BY_NC_4_0	Donna Pomeroy	Donna Pomeroy			2018-07-07T16:56Z	STILLIMAGE	GEODETIC_DATUM_ASSUMED_WGS84;COORDINATE_ROUNDED
1052579020	50c9509d-22c7-4a22-a47d-8c48425ef4a7	http://www.inaturalist.org/observations/1093933	Animalia	Mollusca	Gastropoda	Nudibranchia	Polyceridae	Polycera	Polycera atra		SPECIES	Polycera atra MacFarland, 1905	US		28eb1a3f-1c15-4a95-931a-4af90ecb574d	37.5014	-122.482							2014-11-24T14:48Z	24	11	2014	2291765	2291765	HUMAN_OBSERVATION	iNaturalist	Observations	1093933			CC_BY_NC_4_0	Donna Pomeroy	Donna Pomeroy			2018-07-07T17:00Z	STILLIMAGE	GEODETIC_DATUM_ASSUMED_WGS84;COORDINATE_ROUNDED
1052578929	50c9509d-22c7-4a22-a47d-8c48425ef4a7	http://www.inaturalist.org/observations/1093704	Animalia	Chordata	Aves	Anseriformes	Anatidae	Bucephala	Bucephala albeola		SPECIES	Bucephala albeola (Linnaeus, 1758)	US		28eb1a3f-1c15-4a95-931a-4af90ecb574d	37.5023	-122.482							2014-11-24T13:50Z	24	11	2014	2498329	2498329	HUMAN_OBSERVATION	iNaturalist	Observations	1093704			CC_BY_NC_4_0	Donna Pomeroy	Donna Pomeroy			2018-07-07T16:51Z	STILLIMAGE	GEODETIC_DATUM_ASSUMED_WGS84;COORDINATE_ROUNDED
1052578928	50c9509d-22c7-4a22-a47d-8c48425ef4a7	http://www.inaturalist.org/observations/1093687	Animalia	Chordata	Aves	Pelecaniformes	Ardeidae	Nycticorax	Nycticorax nycticorax		SPECIES	Nycticorax nycticorax (Linnaeus, 1758)	US		28eb1a3f-1c15-4a95-931a-4af90ecb574d	37.5023	-122.482	10000						2014-11-24T13:50Z	24	11	2014	2480863	2480863	HUMAN_OBSERVATION	iNaturalist	Observations	1093687			CC_BY_NC_4_0	Donna Pomeroy	Donna Pomeroy			2018-07-07T17:00Z	STILLIMAGE	GEODETIC_DATUM_ASSUMED_WGS84;COORDINATE_ROUNDED
1052578926	50c9509d-22c7-4a22-a47d-8c48425ef4a7	http://www.inaturalist.org/observations/1093706	Animalia	Arthropoda	Malacostraca	Decapoda	Dromiidae	Metacarcinus	Metacarcinus magister		SPECIES	Metacarcinus magister Dana, 1852	US		28eb1a3f-1c15-4a95-931a-4af90ecb574d	37.5023	-122.482							2014-11-24T13:50Z	24	11	2014	5863764	5863764	HUMAN_OBSERVATION	iNaturalist	Observations	1093706			CC_BY_NC_4_0	Donna Pomeroy	Donna Pomeroy			2018-07-07T16:59Z	STILLIMAGE	GEODETIC_DATUM_ASSUMED_WGS84;COORDINATE_ROUNDED
1052578903	50c9509d-22c7-4a22-a47d-8c48425ef4a7	http://www.inaturalist.org/observations/1093654	Animalia	Chordata	Aves	Anseriformes	Anatidae	Bucephala	Bucephala clangula		SPECIES	Bucephala clangula (Linnaeus, 1758)	US		28eb1a3f-1c15-4a95-931a-4af90ecb574d	37.5023	-122.482							2014-11-24T13:50Z	24	11	2014	2498326	2498326	HUMAN_OBSERVATION	iNaturalist	Observations	1093654			CC_BY_NC_4_0	Donna Pomeroy	Donna Pomeroy			2018-07-07T16:51Z	STILLIMAGE	GEODETIC_DATUM_ASSUMED_WGS84;COORDINATE_ROUNDED
1052578902	50c9509d-22c7-4a22-a47d-8c48425ef4a7	http://www.inaturalist.org/observations/1093656	Animalia	Chordata	Aves	Anseriformes	Anatidae	Melanitta	Melanitta fusca		SPECIES	Melanitta fusca Linnaeus, 1758	US		28eb1a3f-1c15-4a95-931a-4af90ecb574d	37.5023	-122.482	28373						2014-11-24T13:50Z	24	11	2014	2498238	2498238	HUMAN_OBSERVATION	iNaturalist	Observations	1093656			CC_BY_NC_4_0	Donna Pomeroy	Donna Pomeroy			2018-07-07T16:59Z	STILLIMAGE	GEODETIC_DATUM_ASSUMED_WGS84;COORDINATE_ROUNDED
1052576465	50c9509d-22c7-4a22-a47d-8c48425ef4a7	http://www.inaturalist.org/observations/1087379	Animalia	Mollusca	Gastropoda	Neogastropoda	Columbellidae	Alia	Alia carinata		SPECIES	Alia carinata (Hinds, 1844)	US		28eb1a3f-1c15-4a95-931a-4af90ecb574d	37.5025	-122.482							2014-11-21T14:52Z	21	11	2014	5193617	5193617	HUMAN_OBSERVATION	iNaturalist	Observations	1087379			CC_BY_NC_4_0	Donna Pomeroy	Donna Pomeroy			2018-07-07T16:50Z	STILLIMAGE	GEODETIC_DATUM_ASSUMED_WGS84;COORDINATE_ROUNDED
1052576457	50c9509d-22c7-4a22-a47d-8c48425ef4a7	http://www.inaturalist.org/observations/1087365	Animalia	Mollusca	Gastropoda	Nudibranchia	Dendronotidae	Dendronotus	Dendronotus venustus		SPECIES	Dendronotus venustus MacFarland, 1966	US		28eb1a3f-1c15-4a95-931a-4af90ecb574d	37.5025	-122.482							2014-11-21T14:52Z	21	11	2014	5859668	5859668	HUMAN_OBSERVATION	iNaturalist	Observations	1087365			CC_BY_NC_4_0	Donna Pomeroy	Donna Pomeroy			2018-07-07T16:57Z	STILLIMAGE	GEODETIC_DATUM_ASSUMED_WGS84;COORDINATE_ROUNDED
1052576456	50c9509d-22c7-4a22-a47d-8c48425ef4a7	http://www.inaturalist.org/observations/1087366	Animalia	Mollusca	Gastropoda	Nudibranchia	Polyceridae	Polycera	Polycera atra		SPECIES	Polycera atra MacFarland, 1905	US		28eb1a3f-1c15-4a95-931a-4af90ecb574d	37.5025	-122.482							2014-11-21T14:52Z	21	11	2014	2291765	2291765	HUMAN_OBSERVATION	iNaturalist	Observations	1087366			CC_BY_NC_4_0	Donna Pomeroy	Donna Pomeroy			2018-07-07T17:00Z	STILLIMAGE	GEODETIC_DATUM_ASSUMED_WGS84;COORDINATE_ROUNDED
1052576451	50c9509d-22c7-4a22-a47d-8c48425ef4a7	http://www.inaturalist.org/observations/1087373	Animalia	Cnidaria	Anthozoa	Actiniaria	Metridiidae	Metridium	Metridium dianthus		SPECIES	Metridium senile (Linnaeus, 1761)	US		28eb1a3f-1c15-4a95-931a-4af90ecb574d	37.5025	-122.482							2014-11-21T14:52Z	21	11	2014	5183974	5711863	HUMAN_OBSERVATION	iNaturalist	Observations	1087373			CC_BY_NC_4_0	Donna Pomeroy	Donna Pomeroy			2018-07-07T16:59Z	STILLIMAGE	GEODETIC_DATUM_ASSUMED_WGS84;COORDINATE_ROUNDED
1052576427	50c9509d-22c7-4a22-a47d-8c48425ef4a7	http://www.inaturalist.org/observations/1087367	Animalia	Mollusca	Gastropoda	Nudibranchia	Coryphellidae	Orienthella	Orienthella trilineata		SPECIES	Orienthella trilineata (O'Donoghue, 1921)	US		28eb1a3f-1c15-4a95-931a-4af90ecb574d	37.5025	-122.482							2014-11-21T14:52Z	21	11	2014	9436935	9436935	HUMAN_OBSERVATION	iNaturalist	Observations	1087367			CC_BY_NC_4_0	Donna Pomeroy	Donna Pomeroy			2018-08-13T10:24Z	STILLIMAGE	GEODETIC_DATUM_ASSUMED_WGS84;COORDINATE_ROUNDED
1052571917	50c9509d-22c7-4a22-a47d-8c48425ef4a7	http://www.inaturalist.org/observations/872128	Animalia	Chordata	Ascidiacea	Aplousobranchia	Holozoidae	Distaplia	Distaplia occidentalis		SPECIES	Distaplia occidentalis Bancroft, 1899	US		28eb1a3f-1c15-4a95-931a-4af90ecb574d	37.502	-122.478	26						2014-09-11T02:00Z	11	9	2014	2331271	2331271	HUMAN_OBSERVATION	iNaturalist	Observations	872128			CC_BY_NC_4_0	Donna Pomeroy	Donna Pomeroy			2018-07-07T16:58Z	STILLIMAGE	GEODETIC_DATUM_ASSUMED_WGS84
1052570707	50c9509d-22c7-4a22-a47d-8c48425ef4a7	http://www.inaturalist.org/observations/782186	Animalia	Mollusca	Polyplacophora	Chitonida	Mopaliidae	Mopalia	Mopalia muscosa		SPECIES	Mopalia muscosa (Gould, 1846)	US		28eb1a3f-1c15-4a95-931a-4af90ecb574d	37.4967	-122.495							2014-07-14T02:14Z	14	7	2014	2306057	2306057	HUMAN_OBSERVATION	iNaturalist	Observations	782186			CC_BY_NC_4_0	chrissypio	chrissypio			2018-07-07T16:59Z		GEODETIC_DATUM_ASSUMED_WGS84
1052570705	50c9509d-22c7-4a22-a47d-8c48425ef4a7	http://www.inaturalist.org/observations/782184	Animalia	Arthropoda	Malacostraca	Decapoda	Pseudothelphusidae	Hemigrapsus	Hemigrapsus oregonensis		SPECIES	Hemigrapsus oregonensis Dana, 1851	US		28eb1a3f-1c15-4a95-931a-4af90ecb574d	37.4967	-122.495							2014-07-14T02:14Z	14	7	2014	2225774	2225774	HUMAN_OBSERVATION	iNaturalist	Observations	782184			CC_BY_NC_4_0	chrissypio	chrissypio			2018-07-07T16:58Z		GEODETIC_DATUM_ASSUMED_WGS84
1052570703	50c9509d-22c7-4a22-a47d-8c48425ef4a7	http://www.inaturalist.org/observations/782182	Animalia	Arthropoda	Malacostraca	Decapoda	Pseudothelphusidae	Hemigrapsus	Hemigrapsus oregonensis		SPECIES	Hemigrapsus oregonensis Dana, 1851	US		28eb1a3f-1c15-4a95-931a-4af90ecb574d	37.4967	-122.495							2014-07-14T02:13Z	14	7	2014	2225774	2225774	HUMAN_OBSERVATION	iNaturalist	Observations	782182			CC_BY_NC_4_0	chrissypio	chrissypio			2018-07-07T16:58Z		GEODETIC_DATUM_ASSUMED_WGS84
1052570698	50c9509d-22c7-4a22-a47d-8c48425ef4a7	http://www.inaturalist.org/observations/782183	Animalia	Arthropoda	Malacostraca	Decapoda	Pseudothelphusidae	Hemigrapsus	Hemigrapsus oregonensis		SPECIES	Hemigrapsus oregonensis Dana, 1851	US		28eb1a3f-1c15-4a95-931a-4af90ecb574d	37.4967	-122.495							2014-07-14T02:13Z	14	7	2014	2225774	2225774	HUMAN_OBSERVATION	iNaturalist	Observations	782183			CC_BY_NC_4_0	chrissypio	chrissypio			2018-07-07T16:58Z		GEODETIC_DATUM_ASSUMED_WGS84
1052569895	50c9509d-22c7-4a22-a47d-8c48425ef4a7	http://www.inaturalist.org/observations/734309	Animalia	Arthropoda	Insecta	Coleoptera	Chrysomelidae	Diabrotica	Diabrotica undecimpunctata	undecimpunctata	SUBSPECIES	Diabrotica undecimpunctata undecimpunctata	US		28eb1a3f-1c15-4a95-931a-4af90ecb574d	37.498	-122.497	52						2014-06-12T02:00Z	12	6	2014	7043287	1048501	HUMAN_OBSERVATION	iNaturalist	Observations	734309			CC_BY_NC_4_0	Donna Pomeroy	Donna Pomeroy			2018-07-07T16:57Z	STILLIMAGE	GEODETIC_DATUM_ASSUMED_WGS84
1042823853	50c9509d-22c7-4a22-a47d-8c48425ef4a7	http://www.inaturalist.org/observations/1084275	Animalia	Chordata	Aves	Anseriformes	Anatidae	Branta	Branta bernicla		SPECIES	Branta bernicla (Linnaeus, 1758)	US		28eb1a3f-1c15-4a95-931a-4af90ecb574d	37.4958	-122.495							2014-11-20T17:09Z	20	11	2014	5232446	5232446	HUMAN_OBSERVATION	iNaturalist	Observations	1084275			CC_BY_NC_4_0	Liam O'Brien	Liam O'Brien			2018-07-07T18:22Z	STILLIMAGE	GEODETIC_DATUM_ASSUMED_WGS84;COORDINATE_ROUNDED
1042823740	50c9509d-22c7-4a22-a47d-8c48425ef4a7	http://www.inaturalist.org/observations/1083923	Animalia	Chordata	Aves	Anseriformes	Anatidae	Branta	Branta bernicla		SPECIES	Branta bernicla (Linnaeus, 1758)	US		28eb1a3f-1c15-4a95-931a-4af90ecb574d	37.4966	-122.495	105						2014-11-20T01:00Z	20	11	2014	5232446	5232446	HUMAN_OBSERVATION	iNaturalist	Observations	1083923			CC_BY_NC_4_0	Donna Pomeroy	Donna Pomeroy			2018-07-07T18:22Z	STILLIMAGE	GEODETIC_DATUM_ASSUMED_WGS84
1042820449	50c9509d-22c7-4a22-a47d-8c48425ef4a7	http://www.inaturalist.org/observations/1075335	Animalia	Mollusca	Gastropoda	Nudibranchia	Polyceridae	Polycera	Polycera atra		SPECIES	Polycera atra MacFarland, 1905	US		28eb1a3f-1c15-4a95-931a-4af90ecb574d	37.5024	-122.482							2014-11-15T14:11Z	15	11	2014	2291765	2291765	HUMAN_OBSERVATION	iNaturalist	Observations	1075335			CC_BY_NC_4_0	Donna Pomeroy	Donna Pomeroy			2018-07-07T18:27Z	STILLIMAGE	GEODETIC_DATUM_ASSUMED_WGS84;COORDINATE_ROUNDED
1042820372	50c9509d-22c7-4a22-a47d-8c48425ef4a7	http://www.inaturalist.org/observations/1075369	Animalia	Arthropoda	Malacostraca	Decapoda	Dacryopilumnidae	Pachygrapsus	Pachygrapsus crassipes		SPECIES	Pachygrapsus crassipes Randall, 1840	US		28eb1a3f-1c15-4a95-931a-4af90ecb574d	37.5024	-122.482	13						2014-11-15T14:11Z	15	11	2014	2225812	2225812	HUMAN_OBSERVATION	iNaturalist	Observations	1075369			CC_BY_NC_4_0	Donna Pomeroy	Donna Pomeroy			2018-07-07T18:26Z	STILLIMAGE	GEODETIC_DATUM_ASSUMED_WGS84
1042820165	50c9509d-22c7-4a22-a47d-8c48425ef4a7	http://www.inaturalist.org/observations/1075413	Animalia	Mollusca	Polyplacophora	Chitonida	Mopaliidae	Mopalia	Mopalia muscosa		SPECIES	Mopalia muscosa (Gould, 1846)	US		28eb1a3f-1c15-4a95-931a-4af90ecb574d	37.5024	-122.482	13						2014-11-15T14:11Z	15	11	2014	2306057	2306057	HUMAN_OBSERVATION	iNaturalist	Observations	1075413			CC_BY_NC_4_0	Donna Pomeroy	Donna Pomeroy			2018-07-07T18:26Z	STILLIMAGE	GEODETIC_DATUM_ASSUMED_WGS84
1042817465	50c9509d-22c7-4a22-a47d-8c48425ef4a7	http://www.inaturalist.org/observations/1068100	Animalia	Chordata	Aves	Anseriformes	Anatidae	Bucephala	Bucephala albeola		SPECIES	Bucephala albeola (Linnaeus, 1758)	US		28eb1a3f-1c15-4a95-931a-4af90ecb574d	37.4984	-122.497	843						2014-11-08T15:51Z	8	11	2014	2498329	2498329	HUMAN_OBSERVATION	iNaturalist	Observations	1068100			CC_BY_NC_4_0	Danielle Iwane	Danielle Iwane			2018-07-07T18:22Z	STILLIMAGE	GEODETIC_DATUM_ASSUMED_WGS84
1042816162	50c9509d-22c7-4a22-a47d-8c48425ef4a7	http://www.inaturalist.org/observations/1065317	Animalia	Chordata	Aves	Charadriiformes	Alcidae	Uria	Uria aalge		SPECIES	Uria aalge (Pontoppidan, 1763)	US		28eb1a3f-1c15-4a95-931a-4af90ecb574d	37.4978	-122.495							2014-11-09T10:50Z	9	11	2014	2481342	2481342	HUMAN_OBSERVATION	iNaturalist	Observations	1065317			CC_BY_NC_4_0	Donna Pomeroy	Donna Pomeroy			2018-07-07T18:30Z	STILLIMAGE	GEODETIC_DATUM_ASSUMED_WGS84
1042816113	50c9509d-22c7-4a22-a47d-8c48425ef4a7	http://www.inaturalist.org/observations/1065313	Animalia	Chordata	Aves	Charadriiformes	Laridae	Larus	Larus canus		SPECIES	Larus canus Linnaeus, 1758	US		28eb1a3f-1c15-4a95-931a-4af90ecb574d	37.4978	-122.495							2014-11-09T10:50Z	9	11	2014	7982160	7982160	HUMAN_OBSERVATION	iNaturalist	Observations	1065313			CC_BY_NC_4_0	Donna Pomeroy	Donna Pomeroy			2018-07-07T18:25Z	STILLIMAGE	GEODETIC_DATUM_ASSUMED_WGS84
1042816061	50c9509d-22c7-4a22-a47d-8c48425ef4a7	http://www.inaturalist.org/observations/1065311	Animalia	Chordata	Aves	Charadriiformes	Scolopacidae	Arenaria	Arenaria melanocephala		SPECIES	Arenaria melanocephala (Vigors, 1829)	US		28eb1a3f-1c15-4a95-931a-4af90ecb574d	37.4978	-122.495							2014-11-09T10:50Z	9	11	2014	5229406	5229406	HUMAN_OBSERVATION	iNaturalist	Observations	1065311			CC_BY_NC_4_0	Donna Pomeroy	Donna Pomeroy			2018-07-07T18:22Z	STILLIMAGE	GEODETIC_DATUM_ASSUMED_WGS84
1042816036	50c9509d-22c7-4a22-a47d-8c48425ef4a7	http://www.inaturalist.org/observations/1065309	Animalia	Chordata	Aves	Suliformes	Phalacrocoracidae	Phalacrocorax	Phalacrocorax auritus		SPECIES	Phalacrocorax auritus (Lesson, 1831)	US		28eb1a3f-1c15-4a95-931a-4af90ecb574d	37.4978	-122.495	10000						2014-11-09T10:50Z	9	11	2014	2481875	2481875	HUMAN_OBSERVATION	iNaturalist	Observations	1065309			CC_BY_NC_4_0	Donna Pomeroy	Donna Pomeroy			2018-07-07T18:27Z	STILLIMAGE	GEODETIC_DATUM_ASSUMED_WGS84
1042816010	50c9509d-22c7-4a22-a47d-8c48425ef4a7	http://www.inaturalist.org/observations/1065308	Animalia	Chordata	Aves	Anseriformes	Anatidae	Bucephala	Bucephala albeola		SPECIES	Bucephala albeola (Linnaeus, 1758)	US		28eb1a3f-1c15-4a95-931a-4af90ecb574d	37.4977	-122.495	105						2014-11-09T10:50Z	9	11	2014	2498329	2498329	HUMAN_OBSERVATION	iNaturalist	Observations	1065308			CC_BY_NC_4_0	Donna Pomeroy	Donna Pomeroy			2018-07-07T18:22Z	STILLIMAGE	GEODETIC_DATUM_ASSUMED_WGS84
1042815881	50c9509d-22c7-4a22-a47d-8c48425ef4a7	http://www.inaturalist.org/observations/1064176	Animalia	Chordata	Aves	Anseriformes	Anatidae	Bucephala	Bucephala albeola		SPECIES	Bucephala albeola (Linnaeus, 1758)	US		28eb1a3f-1c15-4a95-931a-4af90ecb574d	37.4992	-122.496							2014-11-08T15:51Z	8	11	2014	2498329	2498329	HUMAN_OBSERVATION	iNaturalist	Observations	1064176			CC_BY_NC_4_0	tiwane	tiwane			2018-07-07T18:22Z	STILLIMAGE	GEODETIC_DATUM_ASSUMED_WGS84
1042815497	50c9509d-22c7-4a22-a47d-8c48425ef4a7	http://www.inaturalist.org/observations/1063310	Animalia	Chordata	Aves	Charadriiformes	Alcidae	Cepphus	Cepphus columba		SPECIES	Cepphus columba Pallas, 1811	US		28eb1a3f-1c15-4a95-931a-4af90ecb574d	37.499	-122.496							2014-11-08T12:02Z	8	11	2014	9315520	9315520	HUMAN_OBSERVATION	iNaturalist	Observations	1063310			CC_BY_NC_4_0	Donna Pomeroy	Donna Pomeroy			2018-07-07T18:23Z	STILLIMAGE	GEODETIC_DATUM_ASSUMED_WGS84;COORDINATE_ROUNDED
1042815448	50c9509d-22c7-4a22-a47d-8c48425ef4a7	http://www.inaturalist.org/observations/1063308	Animalia	Chordata	Aves	Pelecaniformes	Ardeidae	Egretta	Egretta thula		SPECIES	Egretta thula (Molina, 1782)	US		28eb1a3f-1c15-4a95-931a-4af90ecb574d	37.499	-122.496							2014-11-08T12:02Z	8	11	2014	2480873	2480873	HUMAN_OBSERVATION	iNaturalist	Observations	1063308			CC_BY_NC_4_0	Donna Pomeroy	Donna Pomeroy			2018-07-07T18:24Z	STILLIMAGE	GEODETIC_DATUM_ASSUMED_WGS84;COORDINATE_ROUNDED
1042815425	50c9509d-22c7-4a22-a47d-8c48425ef4a7	http://www.inaturalist.org/observations/1063307	Animalia	Chordata	Aves	Charadriiformes	Scolopacidae	Calidris	Calidris alba		SPECIES	Calidris alba (Pallas, 1764)	US		28eb1a3f-1c15-4a95-931a-4af90ecb574d	37.499	-122.496							2014-11-08T12:02Z	8	11	2014	2481748	2481748	HUMAN_OBSERVATION	iNaturalist	Observations	1063307			CC_BY_NC_4_0	Donna Pomeroy	Donna Pomeroy			2018-07-07T18:22Z	STILLIMAGE	GEODETIC_DATUM_ASSUMED_WGS84;COORDINATE_ROUNDED
1042815400	50c9509d-22c7-4a22-a47d-8c48425ef4a7	http://www.inaturalist.org/observations/1063306	Animalia	Chordata	Aves	Anseriformes	Anatidae	Mergus	Mergus serrator		SPECIES	Mergus serrator Linnaeus, 1758	US		28eb1a3f-1c15-4a95-931a-4af90ecb574d	37.499	-122.496							2014-11-08T12:02Z	8	11	2014	2498375	2498375	HUMAN_OBSERVATION	iNaturalist	Observations	1063306			CC_BY_NC_4_0	Donna Pomeroy	Donna Pomeroy			2018-07-07T18:26Z	STILLIMAGE	GEODETIC_DATUM_ASSUMED_WGS84;COORDINATE_ROUNDED
1042815375	50c9509d-22c7-4a22-a47d-8c48425ef4a7	http://www.inaturalist.org/observations/1063305	Animalia	Chordata	Aves	Pelecaniformes	Pelecanidae	Pelecanus	Pelecanus occidentalis		SPECIES	Pelecanus occidentalis Linnaeus, 1766	US		28eb1a3f-1c15-4a95-931a-4af90ecb574d	37.499	-122.496							2014-11-08T12:02Z	8	11	2014	5229158	5229158	HUMAN_OBSERVATION	iNaturalist	Observations	1063305			CC_BY_NC_4_0	Donna Pomeroy	Donna Pomeroy			2018-07-07T18:27Z	STILLIMAGE	GEODETIC_DATUM_ASSUMED_WGS84;COORDINATE_ROUNDED
1042815353	50c9509d-22c7-4a22-a47d-8c48425ef4a7	http://www.inaturalist.org/observations/1063304	Animalia	Chordata	Aves	Anseriformes	Anatidae	Melanitta	Melanitta perspicillata		SPECIES	Melanitta perspicillata (Linnaeus, 1758)	US		28eb1a3f-1c15-4a95-931a-4af90ecb574d	37.499	-122.496							2014-11-08T12:02Z	8	11	2014	2498246	2498246	HUMAN_OBSERVATION	iNaturalist	Observations	1063304			CC_BY_NC_4_0	Donna Pomeroy	Donna Pomeroy			2018-07-07T18:26Z	STILLIMAGE	GEODETIC_DATUM_ASSUMED_WGS84;COORDINATE_ROUNDED
1042815329	50c9509d-22c7-4a22-a47d-8c48425ef4a7	http://www.inaturalist.org/observations/1063302	Animalia	Chordata	Aves	Podicipediformes	Podicipedidae	Podiceps	Podiceps nigricollis		SPECIES	Podiceps nigricollis C.L.Brehm, 1831	US		28eb1a3f-1c15-4a95-931a-4af90ecb574d	37.499	-122.496							2014-11-08T12:02Z	8	11	2014	2482065	2482065	HUMAN_OBSERVATION	iNaturalist	Observations	1063302			CC_BY_NC_4_0	Donna Pomeroy	Donna Pomeroy			2018-07-07T18:27Z	STILLIMAGE	GEODETIC_DATUM_ASSUMED_WGS84;COORDINATE_ROUNDED
1042815278	50c9509d-22c7-4a22-a47d-8c48425ef4a7	http://www.inaturalist.org/observations/1063300	Animalia	Chordata	Mammalia	Carnivora	Phocidae	Phoca	Phoca vitulina		SPECIES	Phoca vitulina Linnaeus, 1758	US		28eb1a3f-1c15-4a95-931a-4af90ecb574d	37.499	-122.496							2014-11-08T12:02Z	8	11	2014	2434793	2434793	HUMAN_OBSERVATION	iNaturalist	Observations	1063300			CC_BY_NC_4_0	Donna Pomeroy	Donna Pomeroy			2018-07-07T18:27Z	STILLIMAGE	GEODETIC_DATUM_ASSUMED_WGS84;COORDINATE_ROUNDED
1042815203	50c9509d-22c7-4a22-a47d-8c48425ef4a7	http://www.inaturalist.org/observations/1063297	Animalia	Chordata	Aves	Podicipediformes	Podicipedidae	Aechmophorus	Aechmophorus occidentalis		SPECIES	Aechmophorus occidentalis (Lawrence, 1858)	US		28eb1a3f-1c15-4a95-931a-4af90ecb574d	37.499	-122.496							2014-11-08T12:02Z	8	11	2014	2482033	2482033	HUMAN_OBSERVATION	iNaturalist	Observations	1063297			CC_BY_NC_4_0	Donna Pomeroy	Donna Pomeroy			2018-07-07T18:20Z	STILLIMAGE	GEODETIC_DATUM_ASSUMED_WGS84;COORDINATE_ROUNDED
1042815178	50c9509d-22c7-4a22-a47d-8c48425ef4a7	http://www.inaturalist.org/observations/1063296	Animalia	Chordata	Aves	Anseriformes	Anatidae	Bucephala	Bucephala albeola		SPECIES	Bucephala albeola (Linnaeus, 1758)	US		28eb1a3f-1c15-4a95-931a-4af90ecb574d	37.499	-122.496							2014-11-08T12:02Z	8	11	2014	2498329	2498329	HUMAN_OBSERVATION	iNaturalist	Observations	1063296			CC_BY_NC_4_0	Donna Pomeroy	Donna Pomeroy			2018-07-07T18:22Z	STILLIMAGE	GEODETIC_DATUM_ASSUMED_WGS84;COORDINATE_ROUNDED
1042814366	50c9509d-22c7-4a22-a47d-8c48425ef4a7	http://www.inaturalist.org/observations/1059188	Animalia	Chordata	Aves	Passeriformes	Tyrannidae	Tyrannus	Tyrannus melancholicus		SPECIES	Tyrannus melancholicus Vieillot, 1819	US		28eb1a3f-1c15-4a95-931a-4af90ecb574d	37.5005	-122.495							2014-11-06T16:27Z	6	11	2014	5229662	5229662	HUMAN_OBSERVATION	iNaturalist	Observations	1059188			CC_BY_NC_4_0	Donna Pomeroy	Donna Pomeroy			2018-07-07T18:30Z	STILLIMAGE	GEODETIC_DATUM_ASSUMED_WGS84;COORDINATE_ROUNDED
1042812797	50c9509d-22c7-4a22-a47d-8c48425ef4a7	http://www.inaturalist.org/observations/782991	Fungi	Ascomycota	Lecanoromycetes	Lecanorales	Ramalinaceae	Ramalina	Ramalina leptocarpha		SPECIES	Ramalina leptocarpha Tuck.	US		28eb1a3f-1c15-4a95-931a-4af90ecb574d	37.4996	-122.496							2014-07-13T11:39Z	13	7	2014	2608148	2608148	HUMAN_OBSERVATION	iNaturalist	Observations	782991			CC_BY_NC_4_0	tomv	tomv			2018-07-07T18:28Z	STILLIMAGE	GEODETIC_DATUM_ASSUMED_WGS84;COORDINATE_ROUNDED
1042812796	50c9509d-22c7-4a22-a47d-8c48425ef4a7	http://www.inaturalist.org/observations/782974	Fungi	Ascomycota	Lecanoromycetes	Lecanorales	Ramalinaceae	Ramalina	Ramalina farinacea		SPECIES	Ramalina farinacea (L.) Ach.	US		28eb1a3f-1c15-4a95-931a-4af90ecb574d	37.4996	-122.496							2014-07-13T02:00Z	13	7	2014	2608167	2608167	HUMAN_OBSERVATION	iNaturalist	Observations	782974			CC_BY_NC_4_0	tomv	tomv			2018-07-07T18:28Z	STILLIMAGE	GEODETIC_DATUM_ASSUMED_WGS84;COORDINATE_ROUNDED
1042812795	50c9509d-22c7-4a22-a47d-8c48425ef4a7	http://www.inaturalist.org/observations/782973	Fungi	Ascomycota	Lecanoromycetes	Lecanorales	Ramalinaceae	Ramalina	Ramalina menziesii		SPECIES	Ramalina menziesii Taylor	US		28eb1a3f-1c15-4a95-931a-4af90ecb574d	37.4996	-122.496							2014-07-13T11:40Z	13	7	2014	2608124	2608124	HUMAN_OBSERVATION	iNaturalist	Observations	782973			CC_BY_NC_4_0	tomv	tomv			2018-07-07T18:28Z	STILLIMAGE	GEODETIC_DATUM_ASSUMED_WGS84;COORDINATE_ROUNDED
1038293257	50c9509d-22c7-4a22-a47d-8c48425ef4a7	http://www.inaturalist.org/observations/912385	Animalia	Cnidaria	Anthozoa	Corallimorpharia	Corallimorphidae	Corynactis	Corynactis californica		SPECIES	Corynactis californica Carlgren, 1936	US		28eb1a3f-1c15-4a95-931a-4af90ecb574d	37.5024	-122.482							2014-10-06T12:55Z	6	10	2014	2260687	2260687	HUMAN_OBSERVATION	iNaturalist	Observations	912385			CC_BY_NC_4_0	Donna Pomeroy	Donna Pomeroy			2018-07-07T11:53Z	STILLIMAGE	GEODETIC_DATUM_ASSUMED_WGS84
1038293251	50c9509d-22c7-4a22-a47d-8c48425ef4a7	http://www.inaturalist.org/observations/912383	Animalia	Annelida	Polychaeta	Eunicida	Dorvilleidae	Dorvillea	Dorvillea moniloceras		SPECIES	Dorvillea moniloceras (Moore, 1909)	US		28eb1a3f-1c15-4a95-931a-4af90ecb574d	37.5024	-122.482							2014-10-06T12:55Z	6	10	2014	5198042	5198042	HUMAN_OBSERVATION	iNaturalist	Observations	912383			CC_BY_NC_4_0	Donna Pomeroy	Donna Pomeroy			2018-07-11T22:17Z	STILLIMAGE	GEODETIC_DATUM_ASSUMED_WGS84
1038290539	50c9509d-22c7-4a22-a47d-8c48425ef4a7	http://www.inaturalist.org/observations/900129	Animalia	Phoronida			Phoronidae	Phoronis	Phoronis ijimai		SPECIES	Phoronis ijimai Oka, 1897	US		28eb1a3f-1c15-4a95-931a-4af90ecb574d	37.5026	-122.482	26						2014-09-28T02:00Z	28	9	2014	5186402	5186402	HUMAN_OBSERVATION	iNaturalist	Observations	900129			CC_BY_NC_4_0	Donna Pomeroy	Donna Pomeroy			2018-07-07T11:57Z	STILLIMAGE	GEODETIC_DATUM_ASSUMED_WGS84
1038289505	50c9509d-22c7-4a22-a47d-8c48425ef4a7	http://www.inaturalist.org/observations/851172	Plantae	Tracheophyta	Magnoliopsida	Saxifragales	Crassulaceae	Dudleya	Dudleya farinosa		SPECIES	Dudleya farinosa Britton & Rose	US		28eb1a3f-1c15-4a95-931a-4af90ecb574d	37.4975	-122.496	203						2014-08-27T02:00Z	27	8	2014	2985888	2985888	HUMAN_OBSERVATION	iNaturalist	Observations	851172			CC_BY_NC_4_0	Donna Pomeroy	Donna Pomeroy			2018-08-20T11:21Z	STILLIMAGE	GEODETIC_DATUM_ASSUMED_WGS84
1038289504	50c9509d-22c7-4a22-a47d-8c48425ef4a7	http://www.inaturalist.org/observations/851174	Plantae	Tracheophyta	Magnoliopsida	Lamiales	Plantaginaceae	Plantago	Plantago maritima		SPECIES	Plantago maritima L.	US		28eb1a3f-1c15-4a95-931a-4af90ecb574d	37.4975	-122.496	203						2014-08-27T02:00Z	27	8	2014	3189755	3189755	HUMAN_OBSERVATION	iNaturalist	Observations	851174			CC_BY_NC_4_0	Donna Pomeroy	Donna Pomeroy			2018-08-20T11:21Z	STILLIMAGE	GEODETIC_DATUM_ASSUMED_WGS84
1038288796	50c9509d-22c7-4a22-a47d-8c48425ef4a7	http://www.inaturalist.org/observations/782594	Plantae	Tracheophyta	Magnoliopsida	Caryophyllales	Polygonaceae	Rumex	Rumex crispus		SPECIES	Rumex crispus L.	US		28eb1a3f-1c15-4a95-931a-4af90ecb574d	37.4974	-122.496	105						2014-07-13T02:00Z	13	7	2014	8195144	8195144	HUMAN_OBSERVATION	iNaturalist	Observations	782594			CC_BY_NC_4_0	Donna Pomeroy	Donna Pomeroy			2018-08-20T11:20Z	STILLIMAGE	GEODETIC_DATUM_ASSUMED_WGS84
1038288794	50c9509d-22c7-4a22-a47d-8c48425ef4a7	http://www.inaturalist.org/observations/782591	Plantae	Tracheophyta	Magnoliopsida	Asterales	Asteraceae	Anaphalis	Anaphalis margaritacea		SPECIES	Anaphalis margaritacea Benth. & Hook.f.	US		28eb1a3f-1c15-4a95-931a-4af90ecb574d	37.4974	-122.496	105						2014-07-13T02:00Z	13	7	2014	4926336	4926336	HUMAN_OBSERVATION	iNaturalist	Observations	782591			CC_BY_NC_4_0	Donna Pomeroy	Donna Pomeroy			2018-08-20T11:19Z	STILLIMAGE	GEODETIC_DATUM_ASSUMED_WGS84
1038288793	50c9509d-22c7-4a22-a47d-8c48425ef4a7	http://www.inaturalist.org/observations/782595	Plantae	Tracheophyta	Magnoliopsida	Asterales	Asteraceae	Grindelia	Grindelia hirsutula		SPECIES	Grindelia stricta DC.	US		28eb1a3f-1c15-4a95-931a-4af90ecb574d	37.4974	-122.496	105						2014-07-13T02:00Z	13	7	2014	3146260	3146233	HUMAN_OBSERVATION	iNaturalist	Observations	782595			CC_BY_NC_4_0	Donna Pomeroy	Donna Pomeroy			2018-08-20T11:19Z	STILLIMAGE	GEODETIC_DATUM_ASSUMED_WGS84
1024331765	50c9509d-22c7-4a22-a47d-8c48425ef4a7	http://www.inaturalist.org/observations/900518	Animalia	Arthropoda	Malacostraca	Decapoda	Ocypodidae	Pugettia	Pugettia producta		SPECIES	Pugettia producta Randall, 1839	US		28eb1a3f-1c15-4a95-931a-4af90ecb574d	37.5026	-122.482	26						2014-09-28T02:00Z	28	9	2014	2226672	2226672	HUMAN_OBSERVATION	iNaturalist	Observations	900518			CC_BY_NC_4_0	Donna Pomeroy	Donna Pomeroy			2018-07-07T11:48Z	STILLIMAGE	GEODETIC_DATUM_ASSUMED_WGS84
1024331760	50c9509d-22c7-4a22-a47d-8c48425ef4a7	http://www.inaturalist.org/observations/900513	Animalia	Annelida	Polychaeta	Sabellida	Sabellidae	Schizobranchia	Schizobranchia insignis		SPECIES	Schizobranchia insignis Bush, 1905	US		28eb1a3f-1c15-4a95-931a-4af90ecb574d	37.5026	-122.482	26						2014-09-28T02:00Z	28	9	2014	2329344	2329344	HUMAN_OBSERVATION	iNaturalist	Observations	900513			CC_BY_NC_4_0	Donna Pomeroy	Donna Pomeroy			2018-07-07T11:49Z	STILLIMAGE	GEODETIC_DATUM_ASSUMED_WGS84
1024331754	50c9509d-22c7-4a22-a47d-8c48425ef4a7	http://www.inaturalist.org/observations/900508	Animalia	Cnidaria	Anthozoa	Corallimorpharia	Corallimorphidae	Corynactis	Corynactis californica		SPECIES	Corynactis californica Carlgren, 1936	US		28eb1a3f-1c15-4a95-931a-4af90ecb574d	37.5026	-122.482	26						2014-09-28T02:00Z	28	9	2014	2260687	2260687	HUMAN_OBSERVATION	iNaturalist	Observations	900508			CC_BY_NC_4_0	Donna Pomeroy	Donna Pomeroy			2018-07-07T11:44Z	STILLIMAGE	GEODETIC_DATUM_ASSUMED_WGS84
1024331747	50c9509d-22c7-4a22-a47d-8c48425ef4a7	http://www.inaturalist.org/observations/900511	Animalia	Annelida	Polychaeta	Sabellida	Sabellidae	Schizobranchia	Schizobranchia insignis		SPECIES	Schizobranchia insignis Bush, 1905	US		28eb1a3f-1c15-4a95-931a-4af90ecb574d	37.5026	-122.482	26						2014-09-28T02:00Z	28	9	2014	2329344	2329344	HUMAN_OBSERVATION	iNaturalist	Observations	900511			CC_BY_NC_4_0	Donna Pomeroy	Donna Pomeroy			2018-07-07T11:49Z	STILLIMAGE	GEODETIC_DATUM_ASSUMED_WGS84
1024229002	50c9509d-22c7-4a22-a47d-8c48425ef4a7	http://www.inaturalist.org/observations/884586	Animalia	Chordata	Aves	Charadriiformes	Scolopacidae	Calidris	Calidris alba		SPECIES	Calidris alba (Pallas, 1764)	US		28eb1a3f-1c15-4a95-931a-4af90ecb574d	37.498	-122.496	421						2014-09-18T02:00Z	18	9	2014	2481748	2481748	HUMAN_OBSERVATION	iNaturalist	Observations	884586			CC_BY_NC_4_0	Donna Pomeroy	Donna Pomeroy			2018-07-07T11:43Z	STILLIMAGE	GEODETIC_DATUM_ASSUMED_WGS84
1024229001	50c9509d-22c7-4a22-a47d-8c48425ef4a7	http://www.inaturalist.org/observations/884575	Animalia	Chordata	Aves	Pelecaniformes	Ardeidae	Nycticorax	Nycticorax nycticorax		SPECIES	Nycticorax nycticorax (Linnaeus, 1758)	US		28eb1a3f-1c15-4a95-931a-4af90ecb574d	37.498	-122.496	10000						2014-09-18T02:00Z	18	9	2014	2480863	2480863	HUMAN_OBSERVATION	iNaturalist	Observations	884575			CC_BY_NC_4_0	Donna Pomeroy	Donna Pomeroy			2018-07-07T11:47Z	STILLIMAGE	GEODETIC_DATUM_ASSUMED_WGS84
1024228999	50c9509d-22c7-4a22-a47d-8c48425ef4a7	http://www.inaturalist.org/observations/884581	Animalia	Chordata	Aves	Charadriiformes	Charadriidae	Pluvialis	Pluvialis squatarola		SPECIES	Pluvialis squatarola Linnaeus, 1758	US		28eb1a3f-1c15-4a95-931a-4af90ecb574d	37.498	-122.496	421						2014-09-18T02:00Z	18	9	2014	2480327	2480327	HUMAN_OBSERVATION	iNaturalist	Observations	884581			CC_BY_NC_4_0	Donna Pomeroy	Donna Pomeroy			2018-07-07T11:48Z	STILLIMAGE	GEODETIC_DATUM_ASSUMED_WGS84
1024228997	50c9509d-22c7-4a22-a47d-8c48425ef4a7	http://www.inaturalist.org/observations/884588	Animalia	Chordata	Aves	Charadriiformes	Scolopacidae	Aphriza	Aphriza virgata		SPECIES	Calidris virgata (Gmelin & JF, 1789)	US		28eb1a3f-1c15-4a95-931a-4af90ecb574d	37.498	-122.496	421						2014-09-18T02:00Z	18	9	2014	7964835	2481807	HUMAN_OBSERVATION	iNaturalist	Observations	884588			CC_BY_NC_4_0	Donna Pomeroy	Donna Pomeroy			2018-07-07T11:43Z	STILLIMAGE	GEODETIC_DATUM_ASSUMED_WGS84
1024228995	50c9509d-22c7-4a22-a47d-8c48425ef4a7	http://www.inaturalist.org/observations/884569	Animalia	Chordata	Aves	Passeriformes	Tyrannidae	Sayornis	Sayornis nigricans		SPECIES	Sayornis nigricans (Swainson, 1827)	US		28eb1a3f-1c15-4a95-931a-4af90ecb574d	37.498	-122.496	421						2014-09-18T02:00Z	18	9	2014	2483612	2483612	HUMAN_OBSERVATION	iNaturalist	Observations	884569			CC_BY_NC_4_0	Donna Pomeroy	Donna Pomeroy			2018-07-07T11:49Z	STILLIMAGE	GEODETIC_DATUM_ASSUMED_WGS84
1024228994	50c9509d-22c7-4a22-a47d-8c48425ef4a7	http://www.inaturalist.org/observations/884578	Animalia	Chordata	Aves	Charadriiformes	Laridae	Larus	Larus occidentalis		SPECIES	Larus occidentalis Audubon, 1839	US		28eb1a3f-1c15-4a95-931a-4af90ecb574d	37.498	-122.496	421						2014-09-18T02:00Z	18	9	2014	9656686	9656686	HUMAN_OBSERVATION	iNaturalist	Observations	884578			CC_BY_NC_4_0	Donna Pomeroy	Donna Pomeroy			2018-07-07T11:46Z	STILLIMAGE	GEODETIC_DATUM_ASSUMED_WGS84
1024228987	50c9509d-22c7-4a22-a47d-8c48425ef4a7	http://www.inaturalist.org/observations/884568	Animalia	Chordata	Aves	Passeriformes	Emberizidae	Zonotrichia	Zonotrichia leucophrys		SPECIES	Zonotrichia leucophrys (J.R.Forster, 1772)	US		28eb1a3f-1c15-4a95-931a-4af90ecb574d	37.498	-122.496	421						2014-09-18T02:00Z	18	9	2014	5231132	5231132	HUMAN_OBSERVATION	iNaturalist	Observations	884568			CC_BY_NC_4_0	Donna Pomeroy	Donna Pomeroy			2018-07-07T11:50Z	STILLIMAGE	GEODETIC_DATUM_ASSUMED_WGS84
1024228986	50c9509d-22c7-4a22-a47d-8c48425ef4a7	http://www.inaturalist.org/observations/884587	Animalia	Chordata	Aves	Charadriiformes	Scolopacidae	Limosa	Limosa fedoa		SPECIES	Limosa fedoa (Linnaeus, 1758)	US		28eb1a3f-1c15-4a95-931a-4af90ecb574d	37.498	-122.496	421						2014-09-18T02:00Z	18	9	2014	2481684	2481684	HUMAN_OBSERVATION	iNaturalist	Observations	884587			CC_BY_NC_4_0	Donna Pomeroy	Donna Pomeroy			2018-07-07T11:46Z	STILLIMAGE	GEODETIC_DATUM_ASSUMED_WGS84
1024228984	50c9509d-22c7-4a22-a47d-8c48425ef4a7	http://www.inaturalist.org/observations/884579	Animalia	Chordata	Aves	Charadriiformes	Haematopodidae	Haematopus	Haematopus bachmani		SPECIES	Haematopus bachmani Audubon, 1838	US		28eb1a3f-1c15-4a95-931a-4af90ecb574d	37.498	-122.496	421						2014-09-18T02:00Z	18	9	2014	2480272	2480272	HUMAN_OBSERVATION	iNaturalist	Observations	884579			CC_BY_NC_4_0	Donna Pomeroy	Donna Pomeroy			2018-07-07T11:46Z	STILLIMAGE	GEODETIC_DATUM_ASSUMED_WGS84
1024228952	50c9509d-22c7-4a22-a47d-8c48425ef4a7	http://www.inaturalist.org/observations/884589	Animalia	Chordata	Aves	Charadriiformes	Scolopacidae	Numenius	Numenius phaeopus		SPECIES	Numenius phaeopus (Linnaeus, 1758)	US		28eb1a3f-1c15-4a95-931a-4af90ecb574d	37.498	-122.496	421						2014-09-18T02:00Z	18	9	2014	2481784	2481784	HUMAN_OBSERVATION	iNaturalist	Observations	884589			CC_BY_NC_4_0	Donna Pomeroy	Donna Pomeroy			2018-07-07T11:47Z	STILLIMAGE	GEODETIC_DATUM_ASSUMED_WGS84
1024228881	50c9509d-22c7-4a22-a47d-8c48425ef4a7	http://www.inaturalist.org/observations/884273	Animalia	Mollusca	Bivalvia	Cardiida	Cardiidae	Clinocardium	Clinocardium nuttallii		SPECIES	Clinocardium nuttallii (Conrad, 1837)	US		28eb1a3f-1c15-4a95-931a-4af90ecb574d	37.5008	-122.495							2014-09-18T12:02Z	18	9	2014	2286559	2286559	HUMAN_OBSERVATION	iNaturalist	Observations	884273			CC_BY_NC_4_0	Donna Pomeroy	Donna Pomeroy			2018-07-07T11:44Z	STILLIMAGE	GEODETIC_DATUM_ASSUMED_WGS84;COORDINATE_ROUNDED
1024228857	50c9509d-22c7-4a22-a47d-8c48425ef4a7	http://www.inaturalist.org/observations/884178	Animalia	Cnidaria	Scyphozoa	Semaeostomeae	Pelagiidae	Chrysaora	Chrysaora fuscescens		SPECIES	Chrysaora fuscescens Brandt, 1835	US		28eb1a3f-1c15-4a95-931a-4af90ecb574d	37.5004	-122.495							2014-09-18T12:05Z	18	9	2014	5185415	5185415	HUMAN_OBSERVATION	iNaturalist	Observations	884178			CC_BY_NC_4_0	Donna Pomeroy	Donna Pomeroy			2018-09-03T11:53Z	STILLIMAGE	GEODETIC_DATUM_ASSUMED_WGS84;COORDINATE_ROUNDED
1024217182	50c9509d-22c7-4a22-a47d-8c48425ef4a7	http://www.inaturalist.org/observations/851173	Plantae	Tracheophyta	Magnoliopsida	Asterales	Asteraceae	Anaphalis	Anaphalis margaritacea		SPECIES	Anaphalis margaritacea Benth. & Hook.f.	US		28eb1a3f-1c15-4a95-931a-4af90ecb574d	37.4975	-122.496	203						2014-08-27T02:00Z	27	8	2014	4926336	4926336	HUMAN_OBSERVATION	iNaturalist	Observations	851173			CC_BY_NC_4_0	Donna Pomeroy	Donna Pomeroy			2018-08-20T11:21Z	STILLIMAGE	GEODETIC_DATUM_ASSUMED_WGS84
1024217178	50c9509d-22c7-4a22-a47d-8c48425ef4a7	http://www.inaturalist.org/observations/851177	Plantae	Tracheophyta	Magnoliopsida	Caryophyllales	Nyctaginaceae	Abronia	Abronia latifolia		SPECIES	Abronia latifolia Eschsch.	US		28eb1a3f-1c15-4a95-931a-4af90ecb574d	37.4975	-122.496	203						2014-08-27T02:00Z	27	8	2014	5384891	5384891	HUMAN_OBSERVATION	iNaturalist	Observations	851177			CC_BY_NC_4_0	Donna Pomeroy	Donna Pomeroy			2018-08-20T11:21Z	STILLIMAGE	GEODETIC_DATUM_ASSUMED_WGS84
1024217160	50c9509d-22c7-4a22-a47d-8c48425ef4a7	http://www.inaturalist.org/observations/851169	Animalia	Chordata	Aves	Passeriformes	Parulidae	Cardellina	Cardellina pusilla		SPECIES	Cardellina pusilla (A.Wilson, 1811)	US		28eb1a3f-1c15-4a95-931a-4af90ecb574d	37.4975	-122.496	203						2014-08-27T02:00Z	27	8	2014	7341606	7341606	HUMAN_OBSERVATION	iNaturalist	Observations	851169			CC_BY_NC_4_0	Donna Pomeroy	Donna Pomeroy			2018-07-07T11:43Z	STILLIMAGE	GEODETIC_DATUM_ASSUMED_WGS84
1024217156	50c9509d-22c7-4a22-a47d-8c48425ef4a7	http://www.inaturalist.org/observations/851171	Animalia	Chordata	Aves	Passeriformes	Emberizidae	Zonotrichia	Zonotrichia leucophrys		SPECIES	Zonotrichia leucophrys (J.R.Forster, 1772)	US		28eb1a3f-1c15-4a95-931a-4af90ecb574d	37.4975	-122.496	203						2014-08-27T02:00Z	27	8	2014	5231132	5231132	HUMAN_OBSERVATION	iNaturalist	Observations	851171			CC_BY_NC_4_0	Donna Pomeroy	Donna Pomeroy			2018-07-07T11:50Z	STILLIMAGE	GEODETIC_DATUM_ASSUMED_WGS84
1024217151	50c9509d-22c7-4a22-a47d-8c48425ef4a7	http://www.inaturalist.org/observations/851170	Animalia	Chordata	Aves	Passeriformes	Muscicapidae	Turdus	Turdus migratorius		SPECIES	Turdus migratorius Linnaeus, 1766	US		28eb1a3f-1c15-4a95-931a-4af90ecb574d	37.4975	-122.496	203						2014-08-27T02:00Z	27	8	2014	9510564	9510564	HUMAN_OBSERVATION	iNaturalist	Observations	851170			CC_BY_NC_4_0	Donna Pomeroy	Donna Pomeroy			2018-07-07T11:49Z	STILLIMAGE	GEODETIC_DATUM_ASSUMED_WGS84
1024217150	50c9509d-22c7-4a22-a47d-8c48425ef4a7	http://www.inaturalist.org/observations/851176	Animalia	Chordata	Aves	Accipitriformes	Cathartidae	Cathartes	Cathartes aura		SPECIES	Cathartes aura (Linnaeus, 1758)	US		28eb1a3f-1c15-4a95-931a-4af90ecb574d	37.4975	-122.496	203						2014-08-27T02:00Z	27	8	2014	2481930	2481930	HUMAN_OBSERVATION	iNaturalist	Observations	851176			CC_BY_NC_4_0	Donna Pomeroy	Donna Pomeroy			2018-07-07T11:44Z	STILLIMAGE	GEODETIC_DATUM_ASSUMED_WGS84
1024211387	50c9509d-22c7-4a22-a47d-8c48425ef4a7	http://www.inaturalist.org/observations/835935	Animalia	Chordata	Mammalia	Carnivora	Otariidae	Zalophus	Zalophus californianus		SPECIES	Zalophus californianus (Lesson, 1828)	US		28eb1a3f-1c15-4a95-931a-4af90ecb574d	37.5013	-122.481							2014-08-17T16:22Z	17	8	2014	2433458	2433458	HUMAN_OBSERVATION	iNaturalist	Observations	835935			CC_BY_NC_4_0	Donna Pomeroy	Donna Pomeroy			2018-07-07T11:50Z	STILLIMAGE	GEODETIC_DATUM_ASSUMED_WGS84;COORDINATE_ROUNDED
1024211386	50c9509d-22c7-4a22-a47d-8c48425ef4a7	http://www.inaturalist.org/observations/835936	Animalia	Chordata	Aves	Columbiformes	Columbidae	Columba	Columba livia		SPECIES	Columba livia Gmelin, 1789	US		28eb1a3f-1c15-4a95-931a-4af90ecb574d	37.502	-122.482							2014-08-17T16:31Z	17	8	2014	2495414	2495414	HUMAN_OBSERVATION	iNaturalist	Observations	835936			CC_BY_NC_4_0	Donna Pomeroy	Donna Pomeroy			2018-07-07T11:44Z	STILLIMAGE	GEODETIC_DATUM_ASSUMED_WGS84;COORDINATE_ROUNDED
1024202567	50c9509d-22c7-4a22-a47d-8c48425ef4a7	http://www.inaturalist.org/observations/813698	Animalia	Chordata	Aves	Pelecaniformes	Pelecanidae	Pelecanus	Pelecanus occidentalis		SPECIES	Pelecanus occidentalis Linnaeus, 1766	US		28eb1a3f-1c15-4a95-931a-4af90ecb574d	37.5036	-122.487	5						2014-08-02T18:39Z	2	8	2014	5229158	5229158	HUMAN_OBSERVATION	iNaturalist	Observations	813698			CC_BY_NC_4_0	tiwane	tiwane			2018-07-07T11:47Z	STILLIMAGE	GEODETIC_DATUM_ASSUMED_WGS84
1024200884	50c9509d-22c7-4a22-a47d-8c48425ef4a7	http://www.inaturalist.org/observations/810187	Animalia	Chordata	Aves	Charadriiformes	Haematopodidae	Haematopus	Haematopus bachmani		SPECIES	Haematopus bachmani Audubon, 1838	US		28eb1a3f-1c15-4a95-931a-4af90ecb574d	37.5006	-122.481							2014-07-30T02:00Z	30	7	2014	2480272	2480272	HUMAN_OBSERVATION	iNaturalist	Observations	810187			CC_BY_NC_4_0	Jennifer Rycenga	Jennifer Rycenga			2018-07-07T11:46Z	STILLIMAGE	GEODETIC_DATUM_ASSUMED_WGS84
1024192169	50c9509d-22c7-4a22-a47d-8c48425ef4a7	http://www.inaturalist.org/observations/789055	Animalia	Mollusca	Gastropoda		Lottiidae	Lottia	Lottia limatula		SPECIES	Lottia limatula (Carpenter, 1864)	US		28eb1a3f-1c15-4a95-931a-4af90ecb574d	37.4989	-122.496	105						2014-07-17T02:00Z	17	7	2014	2297853	2297853	HUMAN_OBSERVATION	iNaturalist	Observations	789055			CC_BY_NC_4_0	Donna Pomeroy	Donna Pomeroy			2018-07-07T11:46Z	STILLIMAGE	GEODETIC_DATUM_ASSUMED_WGS84
1024192137	50c9509d-22c7-4a22-a47d-8c48425ef4a7	http://www.inaturalist.org/observations/789059	Animalia	Cnidaria	Anthozoa	Actiniaria	Actiniidae	Anthopleura	Anthopleura artemisia		SPECIES	Anthopleura artemisia (Pickering, 1846)	US		28eb1a3f-1c15-4a95-931a-4af90ecb574d	37.4989	-122.496	52						2014-07-17T02:00Z	17	7	2014	2256847	2256847	HUMAN_OBSERVATION	iNaturalist	Observations	789059			CC_BY_NC_4_0	Donna Pomeroy	Donna Pomeroy			2018-07-07T11:42Z	STILLIMAGE	GEODETIC_DATUM_ASSUMED_WGS84
1024192136	50c9509d-22c7-4a22-a47d-8c48425ef4a7	http://www.inaturalist.org/observations/789058	Animalia	Arthropoda	Malacostraca	Decapoda	Dacryopilumnidae	Pachygrapsus	Pachygrapsus crassipes		SPECIES	Pachygrapsus crassipes Randall, 1840	US		28eb1a3f-1c15-4a95-931a-4af90ecb574d	37.4989	-122.496	52						2014-07-17T02:00Z	17	7	2014	2225812	2225812	HUMAN_OBSERVATION	iNaturalist	Observations	789058			CC_BY_NC_4_0	Donna Pomeroy	Donna Pomeroy			2018-07-07T11:47Z	STILLIMAGE	GEODETIC_DATUM_ASSUMED_WGS84
1024192135	50c9509d-22c7-4a22-a47d-8c48425ef4a7	http://www.inaturalist.org/observations/789060	Animalia	Cnidaria	Anthozoa	Actiniaria	Actiniidae	Anthopleura	Anthopleura elegantissima		SPECIES	Anthopleura elegantissima (Brandt, 1835)	US		28eb1a3f-1c15-4a95-931a-4af90ecb574d	37.4989	-122.496	52						2014-07-17T02:00Z	17	7	2014	2256826	2256826	HUMAN_OBSERVATION	iNaturalist	Observations	789060			CC_BY_NC_4_0	Donna Pomeroy	Donna Pomeroy			2018-07-07T11:42Z	STILLIMAGE	GEODETIC_DATUM_ASSUMED_WGS84
1024192131	50c9509d-22c7-4a22-a47d-8c48425ef4a7	http://www.inaturalist.org/observations/789061	Animalia	Chordata	Aves	Anseriformes	Anatidae	Anas	Anas platyrhynchos		SPECIES	Anas platyrhynchos Linnaeus, 1758	US		28eb1a3f-1c15-4a95-931a-4af90ecb574d	37.4967	-122.495	52						2014-07-17T02:00Z	17	7	2014	9761484	9761484	HUMAN_OBSERVATION	iNaturalist	Observations	789061			CC_BY_NC_4_0	Donna Pomeroy	Donna Pomeroy			2018-07-07T11:42Z	STILLIMAGE	GEODETIC_DATUM_ASSUMED_WGS84
1024191768	50c9509d-22c7-4a22-a47d-8c48425ef4a7	http://www.inaturalist.org/observations/788009	Animalia	Chordata	Aves	Podicipediformes	Podicipedidae	Aechmophorus	Aechmophorus occidentalis		SPECIES	Aechmophorus occidentalis (Lawrence, 1858)	US		28eb1a3f-1c15-4a95-931a-4af90ecb574d	37.503	-122.488	421						2014-07-13T02:00Z	13	7	2014	2482033	2482033	HUMAN_OBSERVATION	iNaturalist	Observations	788009			CC_BY_NC_4_0	simo	simo			2018-07-07T11:41Z	STILLIMAGE	GEODETIC_DATUM_ASSUMED_WGS84
1024191765	50c9509d-22c7-4a22-a47d-8c48425ef4a7	http://www.inaturalist.org/observations/788001	Animalia	Chordata	Aves	Columbiformes	Columbidae	Streptopelia	Streptopelia decaocto		SPECIES	Streptopelia decaocto (Frivaldszky, 1838)	US		28eb1a3f-1c15-4a95-931a-4af90ecb574d	37.503	-122.488	421						2014-07-13T02:00Z	13	7	2014	2495696	2495696	HUMAN_OBSERVATION	iNaturalist	Observations	788001			CC_BY_NC_4_0	simo	simo			2018-07-07T11:49Z	STILLIMAGE	GEODETIC_DATUM_ASSUMED_WGS84
1024191762	50c9509d-22c7-4a22-a47d-8c48425ef4a7	http://www.inaturalist.org/observations/788023	Animalia	Chordata	Aves	Charadriiformes	Alcidae	Cepphus	Cepphus columba		SPECIES	Cepphus columba Pallas, 1811	US		28eb1a3f-1c15-4a95-931a-4af90ecb574d	37.503	-122.488	421						2014-07-13T02:00Z	13	7	2014	9315520	9315520	HUMAN_OBSERVATION	iNaturalist	Observations	788023			CC_BY_NC_4_0	simo	simo			2018-07-07T11:44Z	STILLIMAGE	GEODETIC_DATUM_ASSUMED_WGS84
1024191761	50c9509d-22c7-4a22-a47d-8c48425ef4a7	http://www.inaturalist.org/observations/787996	Animalia	Chordata	Aves	Charadriiformes	Laridae	Hydroprogne	Hydroprogne caspia		SPECIES	Hydroprogne caspia (Pallas, 1770)	US		28eb1a3f-1c15-4a95-931a-4af90ecb574d	37.503	-122.488	421						2014-07-13T02:00Z	13	7	2014	2481236	2481236	HUMAN_OBSERVATION	iNaturalist	Observations	787996			CC_BY_NC_4_0	simo	simo			2018-07-07T11:46Z	STILLIMAGE	GEODETIC_DATUM_ASSUMED_WGS84
1024191760	50c9509d-22c7-4a22-a47d-8c48425ef4a7	http://www.inaturalist.org/observations/788028	Animalia	Chordata	Aves	Anseriformes	Anatidae	Anas	Anas platyrhynchos		SPECIES	Anas platyrhynchos Linnaeus, 1758	US		28eb1a3f-1c15-4a95-931a-4af90ecb574d	37.503	-122.488	421						2014-07-13T02:00Z	13	7	2014	9761484	9761484	HUMAN_OBSERVATION	iNaturalist	Observations	788028			CC_BY_NC_4_0	simo	simo			2018-07-07T11:42Z	STILLIMAGE	GEODETIC_DATUM_ASSUMED_WGS84
1024191756	50c9509d-22c7-4a22-a47d-8c48425ef4a7	http://www.inaturalist.org/observations/787991	Animalia	Chordata	Aves	Anseriformes	Anatidae	Branta	Branta canadensis		SPECIES	Branta canadensis (Linnaeus, 1758)	US		28eb1a3f-1c15-4a95-931a-4af90ecb574d	37.503	-122.488	421						2014-07-13T02:00Z	13	7	2014	5232437	5232437	HUMAN_OBSERVATION	iNaturalist	Observations	787991			CC_BY_NC_4_0	simo	simo			2018-07-07T11:43Z	STILLIMAGE	GEODETIC_DATUM_ASSUMED_WGS84
1024191753	50c9509d-22c7-4a22-a47d-8c48425ef4a7	http://www.inaturalist.org/observations/787992	Animalia	Chordata	Aves	Charadriiformes	Laridae	Larus	Larus heermanni		SPECIES	Larus heermanni Cassin, 1852	US		28eb1a3f-1c15-4a95-931a-4af90ecb574d	37.503	-122.488	10000						2014-07-13T02:00Z	13	7	2014	2481130	2481130	HUMAN_OBSERVATION	iNaturalist	Observations	787992			CC_BY_NC_4_0	simo	simo			2018-07-07T11:46Z	STILLIMAGE	GEODETIC_DATUM_ASSUMED_WGS84
1024191752	50c9509d-22c7-4a22-a47d-8c48425ef4a7	http://www.inaturalist.org/observations/788002	Animalia	Chordata	Aves	Passeriformes	Sturnidae	Sturnus	Sturnus vulgaris		SPECIES	Sturnus vulgaris Linnaeus, 1758	US		28eb1a3f-1c15-4a95-931a-4af90ecb574d	37.503	-122.488	421						2014-07-13T02:00Z	13	7	2014	9809229	9809229	HUMAN_OBSERVATION	iNaturalist	Observations	788002			CC_BY_NC_4_0	simo	simo			2018-07-07T11:49Z	STILLIMAGE	GEODETIC_DATUM_ASSUMED_WGS84
1024191751	50c9509d-22c7-4a22-a47d-8c48425ef4a7	http://www.inaturalist.org/observations/788011	Animalia	Chordata	Aves	Passeriformes	Icteridae	Euphagus	Euphagus cyanocephalus		SPECIES	Euphagus cyanocephalus (Wagler, 1829)	US		28eb1a3f-1c15-4a95-931a-4af90ecb574d	37.503	-122.488	421						2014-07-13T02:00Z	13	7	2014	2484183	2484183	HUMAN_OBSERVATION	iNaturalist	Observations	788011			CC_BY_NC_4_0	simo	simo			2018-07-07T11:45Z	STILLIMAGE	GEODETIC_DATUM_ASSUMED_WGS84
1024191748	50c9509d-22c7-4a22-a47d-8c48425ef4a7	http://www.inaturalist.org/observations/787990	Animalia	Chordata	Aves	Passeriformes	Fringillidae	Haemorhous	Haemorhous mexicanus		SPECIES	Haemorhous mexicanus (P.L.Statius Müller, 1776)	US		28eb1a3f-1c15-4a95-931a-4af90ecb574d	37.503	-122.488	421						2014-07-13T02:00Z	13	7	2014	8323485	8323485	HUMAN_OBSERVATION	iNaturalist	Observations	787990			CC_BY_NC_4_0	simo	simo			2018-07-07T11:46Z	STILLIMAGE	GEODETIC_DATUM_ASSUMED_WGS84
1024191747	50c9509d-22c7-4a22-a47d-8c48425ef4a7	http://www.inaturalist.org/observations/788015	Animalia	Chordata	Aves	Charadriiformes	Laridae	Larus	Larus occidentalis		SPECIES	Larus occidentalis Audubon, 1839	US		28eb1a3f-1c15-4a95-931a-4af90ecb574d	37.503	-122.488	421						2014-07-13T02:00Z	13	7	2014	9656686	9656686	HUMAN_OBSERVATION	iNaturalist	Observations	788015			CC_BY_NC_4_0	simo	simo			2018-07-07T11:46Z	STILLIMAGE	GEODETIC_DATUM_ASSUMED_WGS84
1024191732	50c9509d-22c7-4a22-a47d-8c48425ef4a7	http://www.inaturalist.org/observations/787999	Animalia	Chordata	Aves	Anseriformes	Anatidae	Branta	Branta bernicla		SPECIES	Branta bernicla (Linnaeus, 1758)	US		28eb1a3f-1c15-4a95-931a-4af90ecb574d	37.503	-122.488	421						2014-07-13T02:00Z	13	7	2014	5232446	5232446	HUMAN_OBSERVATION	iNaturalist	Observations	787999			CC_BY_NC_4_0	simo	simo			2018-07-07T11:43Z	STILLIMAGE	GEODETIC_DATUM_ASSUMED_WGS84
1024191731	50c9509d-22c7-4a22-a47d-8c48425ef4a7	http://www.inaturalist.org/observations/787967	Animalia	Chordata	Aves	Charadriiformes	Haematopodidae	Haematopus	Haematopus bachmani		SPECIES	Haematopus bachmani Audubon, 1838	US		28eb1a3f-1c15-4a95-931a-4af90ecb574d	37.503	-122.488	421						2014-07-13T02:00Z	13	7	2014	2480272	2480272	HUMAN_OBSERVATION	iNaturalist	Observations	787967			CC_BY_NC_4_0	simo	simo			2018-07-07T11:46Z	STILLIMAGE	GEODETIC_DATUM_ASSUMED_WGS84
1024191728	50c9509d-22c7-4a22-a47d-8c48425ef4a7	http://www.inaturalist.org/observations/788010	Animalia	Chordata	Aves	Passeriformes	Corvidae	Corvus	Corvus corax		SPECIES	Corvus corax Linnaeus, 1758	US		28eb1a3f-1c15-4a95-931a-4af90ecb574d	37.503	-122.488	421						2014-07-13T02:00Z	13	7	2014	2482492	2482492	HUMAN_OBSERVATION	iNaturalist	Observations	788010			CC_BY_NC_4_0	simo	simo			2018-07-07T11:44Z	STILLIMAGE	GEODETIC_DATUM_ASSUMED_WGS84
1024191721	50c9509d-22c7-4a22-a47d-8c48425ef4a7	http://www.inaturalist.org/observations/787989	Animalia	Chordata	Aves	Charadriiformes	Scolopacidae	Catoptrophorus	Catoptrophorus semipalmatus		SPECIES	Tringa semipalmata (Gmelin, 1789)	US		28eb1a3f-1c15-4a95-931a-4af90ecb574d	37.503	-122.488	421						2014-07-13T02:00Z	13	7	2014	5789298	2481802	HUMAN_OBSERVATION	iNaturalist	Observations	787989			CC_BY_NC_4_0	simo	simo			2018-07-07T11:49Z	STILLIMAGE	GEODETIC_DATUM_ASSUMED_WGS84
1024191673	50c9509d-22c7-4a22-a47d-8c48425ef4a7	http://www.inaturalist.org/observations/787909	Animalia	Chordata	Aves	Pelecaniformes	Pelecanidae	Pelecanus	Pelecanus occidentalis	californicus	SUBSPECIES	Pelecanus occidentalis californicus Ridgway, 1884	US		28eb1a3f-1c15-4a95-931a-4af90ecb574d	37.4983	-122.49	314						2014-07-13T02:00Z	13	7	2014	5229161	5229158	HUMAN_OBSERVATION	iNaturalist	Observations	787909			CC_BY_NC_4_0	simo	simo			2018-07-07T11:47Z	STILLIMAGE	GEODETIC_DATUM_ASSUMED_WGS84;COORDINATE_ROUNDED
1024190957	50c9509d-22c7-4a22-a47d-8c48425ef4a7	http://www.inaturalist.org/observations/786199	Animalia	Chordata	Actinopterygii	Clupeiformes	Engraulidae	Engraulis	Engraulis mordax		SPECIES	Engraulis mordax Girard, 1854	US		28eb1a3f-1c15-4a95-931a-4af90ecb574d	37.4966	-122.495							2014-07-15T11:38Z	15	7	2014	2414024	2414024	HUMAN_OBSERVATION	iNaturalist	Observations	786199			CC_BY_NC_4_0	Donna Pomeroy	Donna Pomeroy			2018-07-07T11:45Z	STILLIMAGE	GEODETIC_DATUM_ASSUMED_WGS84;COORDINATE_ROUNDED
1024190938	50c9509d-22c7-4a22-a47d-8c48425ef4a7	http://www.inaturalist.org/observations/786156	Animalia	Chordata	Actinopterygii	Clupeiformes	Engraulidae	Engraulis	Engraulis mordax		SPECIES	Engraulis mordax Girard, 1854	US		28eb1a3f-1c15-4a95-931a-4af90ecb574d	37.4966	-122.495							2014-07-15T11:39Z	15	7	2014	2414024	2414024	HUMAN_OBSERVATION	iNaturalist	Observations	786156			CC_BY_NC_4_0	Robin Agarwal	Robin Agarwal			2018-07-07T11:45Z	STILLIMAGE	GEODETIC_DATUM_ASSUMED_WGS84;COORDINATE_ROUNDED
1024190492	50c9509d-22c7-4a22-a47d-8c48425ef4a7	http://www.inaturalist.org/observations/784970	Plantae	Tracheophyta	Magnoliopsida	Rosales	Rosaceae	Rubus	Rubus ursinus		SPECIES	Rubus ursinus Cham. & Schltdl.	US		28eb1a3f-1c15-4a95-931a-4af90ecb574d	37.4983	-122.497	13						2014-07-13T11:11Z	13	7	2014	2990646	2990646	HUMAN_OBSERVATION	iNaturalist	Observations	784970			CC_BY_NC_4_0	edoswalt	edoswalt			2018-08-20T11:20Z	STILLIMAGE	GEODETIC_DATUM_ASSUMED_WGS84
1024190477	50c9509d-22c7-4a22-a47d-8c48425ef4a7	http://www.inaturalist.org/observations/784941	Plantae	Tracheophyta	Magnoliopsida	Apiales	Apiaceae	Conium	Conium maculatum		SPECIES	Conium maculatum L.	US		28eb1a3f-1c15-4a95-931a-4af90ecb574d	37.4983	-122.497	6						2014-07-13T11:17Z	13	7	2014	3034807	3034807	HUMAN_OBSERVATION	iNaturalist	Observations	784941			CC_BY_NC_4_0	edoswalt	edoswalt			2018-08-20T11:20Z	STILLIMAGE	GEODETIC_DATUM_ASSUMED_WGS84
1024190364	50c9509d-22c7-4a22-a47d-8c48425ef4a7	http://www.inaturalist.org/observations/784684	Plantae	Rhodophyta	Florideophyceae	Ceramiales	Ceramiaceae	Microcladia	Microcladia coulteri		SPECIES	Microcladia coulteri	US		28eb1a3f-1c15-4a95-931a-4af90ecb574d	37.4953	-122.494							2014-07-13T09:27Z	13	7	2014	5276729	5276729	HUMAN_OBSERVATION	iNaturalist	Observations	784684			CC_BY_NC_4_0	Rebecca Johnson	Rebecca Johnson			2018-07-07T11:47Z	STILLIMAGE	GEODETIC_DATUM_ASSUMED_WGS84;COORDINATE_ROUNDED
1024190357	50c9509d-22c7-4a22-a47d-8c48425ef4a7	http://www.inaturalist.org/observations/784681	Chromista	Ochrophyta	Phaeophyceae	Fucales	Sargassaceae	Stephanocystis			GENUS	Stephanocystis Trevisan, 1843	US		28eb1a3f-1c15-4a95-931a-4af90ecb574d	37.4952	-122.494							2014-07-13T09:27Z	13	7	2014	3197589		HUMAN_OBSERVATION	iNaturalist	Observations	784681			CC_BY_NC_4_0	Rebecca Johnson	Rebecca Johnson			2018-07-07T11:49Z	STILLIMAGE	GEODETIC_DATUM_ASSUMED_WGS84;TAXON_MATCH_HIGHERRANK;COORDINATE_ROUNDED
1024190326	50c9509d-22c7-4a22-a47d-8c48425ef4a7	http://www.inaturalist.org/observations/784685	Chromista	Ochrophyta	Phaeophyceae	Fucales	Fucaceae	Pelvetiopsis	Pelvetiopsis limitata		SPECIES	Pelvetiopsis limitata (Setchell) Gardner	US		28eb1a3f-1c15-4a95-931a-4af90ecb574d	37.4953	-122.494							2014-07-13T09:28Z	13	7	2014	3196509	3196509	HUMAN_OBSERVATION	iNaturalist	Observations	784685			CC_BY_NC_4_0	Rebecca Johnson	Rebecca Johnson			2018-07-07T11:47Z	STILLIMAGE	GEODETIC_DATUM_ASSUMED_WGS84;COORDINATE_ROUNDED
1024190252	50c9509d-22c7-4a22-a47d-8c48425ef4a7	http://www.inaturalist.org/observations/784445	Animalia	Mollusca	Gastropoda	Littorinimorpha	Naticidae	Neverita	Neverita lewisii		SPECIES	Neverita lewisii (Gould, 1847)	US		28eb1a3f-1c15-4a95-931a-4af90ecb574d	37.4968	-122.495							2014-07-13T08:35Z	13	7	2014	7932770	7932770	HUMAN_OBSERVATION	iNaturalist	Observations	784445			CC_BY_NC_4_0	Rebecca Johnson	Rebecca Johnson			2018-07-07T11:47Z	STILLIMAGE	GEODETIC_DATUM_ASSUMED_WGS84
1024190246	50c9509d-22c7-4a22-a47d-8c48425ef4a7	http://www.inaturalist.org/observations/784454	Animalia	Echinodermata	Holothuroidea	Apodida	Synaptidae	Leptosynapta	Leptosynapta albicans		SPECIES	Leptosynapta albicans (Selenka, 1867)	US		28eb1a3f-1c15-4a95-931a-4af90ecb574d	37.4968	-122.495							2014-07-13T08:56Z	13	7	2014	2279535	2279535	HUMAN_OBSERVATION	iNaturalist	Observations	784454			CC_BY_NC_4_0	Rebecca Johnson	Rebecca Johnson			2018-07-07T11:46Z	STILLIMAGE	GEODETIC_DATUM_ASSUMED_WGS84
1024190242	50c9509d-22c7-4a22-a47d-8c48425ef4a7	http://www.inaturalist.org/observations/784461	Animalia	Annelida	Polychaeta		Capitellidae	Notomastus	Notomastus magnus		SPECIES	Notomastus magnus Hartman, 1947	US		28eb1a3f-1c15-4a95-931a-4af90ecb574d	37.4968	-122.495							2014-07-13T09:13Z	13	7	2014	2318089	2318089	HUMAN_OBSERVATION	iNaturalist	Observations	784461			CC_BY_NC_4_0	Rebecca Johnson	Rebecca Johnson			2018-08-27T11:35Z	STILLIMAGE	GEODETIC_DATUM_ASSUMED_WGS84
1024190042	50c9509d-22c7-4a22-a47d-8c48425ef4a7	http://www.inaturalist.org/observations/783937	Plantae	Tracheophyta	Magnoliopsida	Lamiales	Phrymaceae	Diplacus	Diplacus aurantiacus		SPECIES	Diplacus aurantiacus Jeps.	US		28eb1a3f-1c15-4a95-931a-4af90ecb574d	37.4982	-122.497	13						2014-07-13T11:11Z	13	7	2014	5414628	5414628	HUMAN_OBSERVATION	iNaturalist	Observations	783937			CC_BY_NC_4_0	edoswalt	edoswalt			2018-08-27T11:35Z	STILLIMAGE	GEODETIC_DATUM_ASSUMED_WGS84
1024189822	50c9509d-22c7-4a22-a47d-8c48425ef4a7	http://www.inaturalist.org/observations/783445	Animalia	Mollusca	Bivalvia	Adapedonta	Solenidae	Solen	Solen sicarius		SPECIES	Solen sicarius Gould, 1850	US		28eb1a3f-1c15-4a95-931a-4af90ecb574d	37.4949	-122.494	10						2014-07-13T10:11Z	13	7	2014	2287238	2287238	HUMAN_OBSERVATION	iNaturalist	Observations	783445			CC_BY_NC_4_0	Scott Loarie	Scott Loarie			2018-07-07T11:49Z	STILLIMAGE	GEODETIC_DATUM_ASSUMED_WGS84
1024189820	50c9509d-22c7-4a22-a47d-8c48425ef4a7	http://www.inaturalist.org/observations/783446	Animalia	Annelida	Polychaeta		Arenicolidae	Arenicola	Arenicola cristata		SPECIES	Arenicola cristata Stimpson, 1856	US		28eb1a3f-1c15-4a95-931a-4af90ecb574d	37.4949	-122.494	10						2014-07-13T10:11Z	13	7	2014	5197465	5197465	HUMAN_OBSERVATION	iNaturalist	Observations	783446			CC_BY_NC_4_0	Scott Loarie	Scott Loarie			2018-09-03T11:51Z	STILLIMAGE	GEODETIC_DATUM_ASSUMED_WGS84
1024189819	50c9509d-22c7-4a22-a47d-8c48425ef4a7	http://www.inaturalist.org/observations/783439	Animalia	Arthropoda	Malacostraca	Decapoda	Callianassidae	Neotrypaea	Neotrypaea californiensis		SPECIES	Neotrypaea californiensis (Dana, 1854)	US		28eb1a3f-1c15-4a95-931a-4af90ecb574d	37.4984	-122.496	10						2014-07-13T11:04Z	13	7	2014	2222882	2222882	HUMAN_OBSERVATION	iNaturalist	Observations	783439			CC_BY_NC_4_0	Scott Loarie	Scott Loarie			2018-07-07T11:47Z	STILLIMAGE	GEODETIC_DATUM_ASSUMED_WGS84
1024189817	50c9509d-22c7-4a22-a47d-8c48425ef4a7	http://www.inaturalist.org/observations/783429	Plantae	Tracheophyta	Magnoliopsida	Asterales	Asteraceae	Anaphalis	Anaphalis margaritacea		SPECIES	Anaphalis margaritacea Benth. & Hook.f.	US		28eb1a3f-1c15-4a95-931a-4af90ecb574d	37.4976	-122.496	10						2014-07-13T11:53Z	13	7	2014	4926336	4926336	HUMAN_OBSERVATION	iNaturalist	Observations	783429			CC_BY_NC_4_0	Scott Loarie	Scott Loarie			2018-08-20T11:20Z	STILLIMAGE	GEODETIC_DATUM_ASSUMED_WGS84
1024189815	50c9509d-22c7-4a22-a47d-8c48425ef4a7	http://www.inaturalist.org/observations/783444	Animalia	Mollusca	Bivalvia	Venerida	Mactridae	Tresus	Tresus nuttallii		SPECIES	Tresus nuttallii (Conrad, 1837)	US		28eb1a3f-1c15-4a95-931a-4af90ecb574d	37.4949	-122.494	10						2014-07-13T10:12Z	13	7	2014	5188977	5188977	HUMAN_OBSERVATION	iNaturalist	Observations	783444			CC_BY_NC_4_0	Scott Loarie	Scott Loarie			2018-07-07T11:49Z	STILLIMAGE	GEODETIC_DATUM_ASSUMED_WGS84
1024189809	50c9509d-22c7-4a22-a47d-8c48425ef4a7	http://www.inaturalist.org/observations/783440	Plantae	Tracheophyta	Magnoliopsida	Boraginales	Heliotropiaceae	Heliotropium	Heliotropium curassavicum		SPECIES	Heliotropium curassavicum L.	US		28eb1a3f-1c15-4a95-931a-4af90ecb574d	37.5002	-122.496	10						2014-07-13T10:55Z	13	7	2014	2925786	2925786	HUMAN_OBSERVATION	iNaturalist	Observations	783440			CC_BY_NC_4_0	Scott Loarie	Scott Loarie			2018-08-20T11:20Z	STILLIMAGE	GEODETIC_DATUM_ASSUMED_WGS84
1024189808	50c9509d-22c7-4a22-a47d-8c48425ef4a7	http://www.inaturalist.org/observations/783438	Animalia	Annelida	Polychaeta	Amphinomida	Amphinomidae	Pareurythoe	Pareurythoe californica		SPECIES	Pareurythoe californica (Johnson, 1897)	US		28eb1a3f-1c15-4a95-931a-4af90ecb574d	37.4984	-122.496	10						2014-07-13T11:04Z	13	7	2014	2317736	2317736	HUMAN_OBSERVATION	iNaturalist	Observations	783438			CC_BY_NC_4_0	Scott Loarie	Scott Loarie			2018-07-11T22:15Z	STILLIMAGE	GEODETIC_DATUM_ASSUMED_WGS84
1024189806	50c9509d-22c7-4a22-a47d-8c48425ef4a7	http://www.inaturalist.org/observations/783436	Plantae	Tracheophyta	Magnoliopsida	Apiales	Apiaceae	Angelica	Angelica hendersonii		SPECIES	Angelica hendersonii J.M.Coult. & Rose	US		28eb1a3f-1c15-4a95-931a-4af90ecb574d	37.4968	-122.496	10						2014-07-13T11:08Z	13	7	2014	8155732	8155732	HUMAN_OBSERVATION	iNaturalist	Observations	783436			CC_BY_NC_4_0	Scott Loarie	Scott Loarie			2018-08-20T11:20Z	STILLIMAGE	GEODETIC_DATUM_ASSUMED_WGS84
1024189804	50c9509d-22c7-4a22-a47d-8c48425ef4a7	http://www.inaturalist.org/observations/783431	Animalia	Mollusca	Gastropoda	Stylommatophora	Helicidae	Cornu	Cornu aspersum		SPECIES	Cornu aspersum (O.F.Müller, 1774)	US		28eb1a3f-1c15-4a95-931a-4af90ecb574d	37.4967	-122.495	10						2014-07-13T11:51Z	13	7	2014	5858758	5858758	HUMAN_OBSERVATION	iNaturalist	Observations	783431			CC_BY_NC_4_0	Scott Loarie	Scott Loarie			2018-07-07T11:44Z	STILLIMAGE	GEODETIC_DATUM_ASSUMED_WGS84
1024189798	50c9509d-22c7-4a22-a47d-8c48425ef4a7	http://www.inaturalist.org/observations/783430	Plantae	Tracheophyta	Magnoliopsida	Asterales	Asteraceae	Madia	Madia sativa		SPECIES	Madia sativa Molina	US		28eb1a3f-1c15-4a95-931a-4af90ecb574d	37.4971	-122.496	10						2014-07-13T11:51Z	13	7	2014	3140910	3140910	HUMAN_OBSERVATION	iNaturalist	Observations	783430			CC_BY_NC_4_0	Scott Loarie	Scott Loarie			2018-08-20T11:20Z	STILLIMAGE	GEODETIC_DATUM_ASSUMED_WGS84
1024189759	50c9509d-22c7-4a22-a47d-8c48425ef4a7	http://www.inaturalist.org/observations/783263	Animalia	Mollusca	Polyplacophora	Chitonida	Mopaliidae	Mopalia	Mopalia muscosa		SPECIES	Mopalia muscosa (Gould, 1846)	US		28eb1a3f-1c15-4a95-931a-4af90ecb574d	37.4953	-122.494							2014-07-13T09:29Z	13	7	2014	2306057	2306057	HUMAN_OBSERVATION	iNaturalist	Observations	783263			CC_BY_NC_4_0	Rebecca Johnson	Rebecca Johnson			2018-07-07T11:47Z	STILLIMAGE	GEODETIC_DATUM_ASSUMED_WGS84;COORDINATE_ROUNDED
1024189746	50c9509d-22c7-4a22-a47d-8c48425ef4a7	http://www.inaturalist.org/observations/783267	Animalia	Arthropoda	Malacostraca	Decapoda	Dacryopilumnidae	Pachygrapsus	Pachygrapsus crassipes		SPECIES	Pachygrapsus crassipes Randall, 1840	US		28eb1a3f-1c15-4a95-931a-4af90ecb574d	37.4953	-122.494							2014-07-13T09:31Z	13	7	2014	2225812	2225812	HUMAN_OBSERVATION	iNaturalist	Observations	783267			CC_BY_NC_4_0	Rebecca Johnson	Rebecca Johnson			2018-07-07T11:47Z	STILLIMAGE	GEODETIC_DATUM_ASSUMED_WGS84;COORDINATE_ROUNDED
1024189742	50c9509d-22c7-4a22-a47d-8c48425ef4a7	http://www.inaturalist.org/observations/783268	Animalia	Cnidaria	Anthozoa	Actiniaria	Actiniidae	Anthopleura	Anthopleura sola		SPECIES	Anthopleura sola Pearse & Francis, 2000	US		28eb1a3f-1c15-4a95-931a-4af90ecb574d	37.4953	-122.494							2014-07-13T09:32Z	13	7	2014	2256825	2256825	HUMAN_OBSERVATION	iNaturalist	Observations	783268			CC_BY_NC_4_0	Rebecca Johnson	Rebecca Johnson			2018-07-07T11:42Z	STILLIMAGE	GEODETIC_DATUM_ASSUMED_WGS84
1024189740	50c9509d-22c7-4a22-a47d-8c48425ef4a7	http://www.inaturalist.org/observations/783265	Chromista	Ochrophyta	Phaeophyceae	Laminariales	Lessoniaceae	Egregia	Egregia menziesii		SPECIES	Egregia menziesii (Turner) Areschoug	US		28eb1a3f-1c15-4a95-931a-4af90ecb574d	37.4975	-122.495							2014-07-13T08:37Z	13	7	2014	3196088	3196088	HUMAN_OBSERVATION	iNaturalist	Observations	783265			CC_BY_NC_4_0	Rebecca Johnson	Rebecca Johnson			2018-07-07T11:45Z	STILLIMAGE	GEODETIC_DATUM_ASSUMED_WGS84;COORDINATE_ROUNDED
1024189728	50c9509d-22c7-4a22-a47d-8c48425ef4a7	http://www.inaturalist.org/observations/783266	Animalia	Annelida	Polychaeta	Terebellida	Cirratulidae	Dodecaceria	Dodecaceria fewkesi		SPECIES	Dodecaceria fewkesi Berkeley & Berkeley, 1954	US		28eb1a3f-1c15-4a95-931a-4af90ecb574d	37.4952	-122.494							2014-07-13T09:29Z	13	7	2014	2324123	2324123	HUMAN_OBSERVATION	iNaturalist	Observations	783266			CC_BY_NC_4_0	Rebecca Johnson	Rebecca Johnson			2018-07-07T11:45Z	STILLIMAGE	GEODETIC_DATUM_ASSUMED_WGS84;COORDINATE_ROUNDED
1024189599	50c9509d-22c7-4a22-a47d-8c48425ef4a7	http://www.inaturalist.org/observations/782747	Animalia	Cnidaria	Anthozoa	Actiniaria	Actiniidae	Anthopleura	Anthopleura artemisia		SPECIES	Anthopleura artemisia (Pickering, 1846)	US		28eb1a3f-1c15-4a95-931a-4af90ecb574d	37.4951	-122.494							2014-07-13T09:52Z	13	7	2014	2256847	2256847	HUMAN_OBSERVATION	iNaturalist	Observations	782747			CC_BY_NC_4_0	Ken-ichi Ueda	Ken-ichi Ueda			2018-08-13T10:43Z	STILLIMAGE	GEODETIC_DATUM_ASSUMED_WGS84;COORDINATE_ROUNDED
1024189597	50c9509d-22c7-4a22-a47d-8c48425ef4a7	http://www.inaturalist.org/observations/782742	Animalia	Cnidaria	Anthozoa	Actiniaria	Halcampidae	Halcampa	Halcampa crypta		SPECIES	Halcampa crypta Siebert & Hand, 1974	US		28eb1a3f-1c15-4a95-931a-4af90ecb574d	37.4974	-122.495							2014-07-13T09:06Z	13	7	2014	2257698	2257698	HUMAN_OBSERVATION	iNaturalist	Observations	782742			CC_BY_NC_4_0	Ken-ichi Ueda	Ken-ichi Ueda			2018-08-13T10:43Z	STILLIMAGE	GEODETIC_DATUM_ASSUMED_WGS84;COORDINATE_ROUNDED
1024189595	50c9509d-22c7-4a22-a47d-8c48425ef4a7	http://www.inaturalist.org/observations/782719	Animalia	Annelida	Polychaeta	Phyllodocida	Nereididae	Platynereis	Platynereis bicanaliculata		SPECIES	Platynereis bicanaliculata (Baird, 1863)	US		28eb1a3f-1c15-4a95-931a-4af90ecb574d	37.4974	-122.495							2014-07-13T09:02Z	13	7	2014	2315944	2315944	HUMAN_OBSERVATION	iNaturalist	Observations	782719			CC_BY_NC_4_0	Ken-ichi Ueda	Ken-ichi Ueda			2018-08-13T10:43Z	STILLIMAGE	GEODETIC_DATUM_ASSUMED_WGS84;COORDINATE_ROUNDED
1024189592	50c9509d-22c7-4a22-a47d-8c48425ef4a7	http://www.inaturalist.org/observations/782744	Animalia	Cnidaria	Anthozoa	Corallimorpharia	Corallimorphidae	Corynactis	Corynactis californica		SPECIES	Corynactis californica Carlgren, 1936	US		28eb1a3f-1c15-4a95-931a-4af90ecb574d	37.4951	-122.494							2014-07-13T09:50Z	13	7	2014	2260687	2260687	HUMAN_OBSERVATION	iNaturalist	Observations	782744			CC_BY_NC_4_0	Ken-ichi Ueda	Ken-ichi Ueda			2018-08-13T10:43Z	STILLIMAGE	GEODETIC_DATUM_ASSUMED_WGS84;COORDINATE_ROUNDED
1024189588	50c9509d-22c7-4a22-a47d-8c48425ef4a7	http://www.inaturalist.org/observations/782721	Animalia	Echinodermata	Holothuroidea	Apodida	Synaptidae	Leptosynapta	Leptosynapta albicans		SPECIES	Leptosynapta albicans (Selenka, 1867)	US		28eb1a3f-1c15-4a95-931a-4af90ecb574d	37.4972	-122.495							2014-07-13T09:11Z	13	7	2014	2279535	2279535	HUMAN_OBSERVATION	iNaturalist	Observations	782721			CC_BY_NC_4_0	Ken-ichi Ueda	Ken-ichi Ueda			2018-08-13T10:43Z	STILLIMAGE	GEODETIC_DATUM_ASSUMED_WGS84;COORDINATE_ROUNDED
1024189587	50c9509d-22c7-4a22-a47d-8c48425ef4a7	http://www.inaturalist.org/observations/782725	Animalia	Annelida	Polychaeta		Capitellidae	Notomastus	Notomastus magnus		SPECIES	Notomastus magnus Hartman, 1947	US		28eb1a3f-1c15-4a95-931a-4af90ecb574d	37.4972	-122.495							2014-07-13T09:18Z	13	7	2014	2318089	2318089	HUMAN_OBSERVATION	iNaturalist	Observations	782725			CC_BY_NC_4_0	Ken-ichi Ueda	Ken-ichi Ueda			2018-08-27T11:35Z	STILLIMAGE	GEODETIC_DATUM_ASSUMED_WGS84;COORDINATE_ROUNDED
1024189585	50c9509d-22c7-4a22-a47d-8c48425ef4a7	http://www.inaturalist.org/observations/782738	Animalia	Echinodermata	Echinoidea	Clypeasteroida	Dendrasteridae	Dendraster	Dendraster excentricus		SPECIES	Dendraster excentricus (Eschscholtz, 1831)	US		28eb1a3f-1c15-4a95-931a-4af90ecb574d	37.498	-122.496							2014-07-13T10:41Z	13	7	2014	2279084	2279084	HUMAN_OBSERVATION	iNaturalist	Observations	782738			CC_BY_NC_4_0	Ken-ichi Ueda	Ken-ichi Ueda			2018-08-13T10:43Z	STILLIMAGE	GEODETIC_DATUM_ASSUMED_WGS84;COORDINATE_ROUNDED
1024189583	50c9509d-22c7-4a22-a47d-8c48425ef4a7	http://www.inaturalist.org/observations/782739	Animalia	Annelida	Polychaeta	Amphinomida	Amphinomidae	Pareurythoe	Pareurythoe californica		SPECIES	Pareurythoe californica (Johnson, 1897)	US		28eb1a3f-1c15-4a95-931a-4af90ecb574d	37.4983	-122.496							2014-07-13T10:57Z	13	7	2014	2317736	2317736	HUMAN_OBSERVATION	iNaturalist	Observations	782739			CC_BY_NC_4_0	Ken-ichi Ueda	Ken-ichi Ueda			2018-08-13T10:43Z	STILLIMAGE	GEODETIC_DATUM_ASSUMED_WGS84;COORDINATE_ROUNDED
1024189579	50c9509d-22c7-4a22-a47d-8c48425ef4a7	http://www.inaturalist.org/observations/782737	Animalia	Cnidaria	Anthozoa	Actiniaria	Halcampidae	Halcampa	Halcampa decemtentaculata		SPECIES	Halcampa decemtentaculata Hand, 1955	US		28eb1a3f-1c15-4a95-931a-4af90ecb574d	37.4982	-122.496							2014-07-13T10:43Z	13	7	2014	2257716	2257716	HUMAN_OBSERVATION	iNaturalist	Observations	782737			CC_BY_NC_4_0	Ken-ichi Ueda	Ken-ichi Ueda			2018-08-13T10:43Z	STILLIMAGE	GEODETIC_DATUM_ASSUMED_WGS84;COORDINATE_ROUNDED
1024189577	50c9509d-22c7-4a22-a47d-8c48425ef4a7	http://www.inaturalist.org/observations/782724	Animalia	Mollusca	Gastropoda	Nudibranchia	Coryphellidae	Orienthella	Orienthella trilineata		SPECIES	Orienthella trilineata (O'Donoghue, 1921)	US		28eb1a3f-1c15-4a95-931a-4af90ecb574d	37.4972	-122.495							2014-07-13T09:15Z	13	7	2014	9436935	9436935	HUMAN_OBSERVATION	iNaturalist	Observations	782724			CC_BY_NC_4_0	Ken-ichi Ueda	Ken-ichi Ueda			2018-08-13T10:43Z	STILLIMAGE	GEODETIC_DATUM_ASSUMED_WGS84;COORDINATE_ROUNDED
1024189576	50c9509d-22c7-4a22-a47d-8c48425ef4a7	http://www.inaturalist.org/observations/782731	Animalia	Chordata	Mammalia	Carnivora	Phocidae	Phoca	Phoca vitulina		SPECIES	Phoca vitulina Linnaeus, 1758	US		28eb1a3f-1c15-4a95-931a-4af90ecb574d	37.4959	-122.495							2014-07-13T10:19Z	13	7	2014	2434793	2434793	HUMAN_OBSERVATION	iNaturalist	Observations	782731			CC_BY_NC_4_0	Ken-ichi Ueda	Ken-ichi Ueda			2018-08-13T10:43Z	STILLIMAGE	GEODETIC_DATUM_ASSUMED_WGS84;COORDINATE_ROUNDED
1024189541	50c9509d-22c7-4a22-a47d-8c48425ef4a7	http://www.inaturalist.org/observations/782608	Plantae	Tracheophyta	Magnoliopsida	Asterales	Asteraceae	Helminthotheca	Helminthotheca echioides		SPECIES	Helminthotheca echioides (L.) Holub	US		28eb1a3f-1c15-4a95-931a-4af90ecb574d	37.4974	-122.496	105						2014-07-13T02:00Z	13	7	2014	3141855	3141855	HUMAN_OBSERVATION	iNaturalist	Observations	782608			CC_BY_NC_4_0	Donna Pomeroy	Donna Pomeroy			2018-08-20T11:19Z	STILLIMAGE	GEODETIC_DATUM_ASSUMED_WGS84
1024189539	50c9509d-22c7-4a22-a47d-8c48425ef4a7	http://www.inaturalist.org/observations/782601	Plantae	Tracheophyta	Magnoliopsida	Apiales	Apiaceae	Conium	Conium maculatum		SPECIES	Conium maculatum L.	US		28eb1a3f-1c15-4a95-931a-4af90ecb574d	37.4974	-122.496	105						2014-07-13T02:00Z	13	7	2014	3034807	3034807	HUMAN_OBSERVATION	iNaturalist	Observations	782601			CC_BY_NC_4_0	Donna Pomeroy	Donna Pomeroy			2018-08-20T11:19Z	STILLIMAGE	GEODETIC_DATUM_ASSUMED_WGS84
1024189523	50c9509d-22c7-4a22-a47d-8c48425ef4a7	http://www.inaturalist.org/observations/782605	Plantae	Tracheophyta	Magnoliopsida	Asterales	Asteraceae	Leucanthemum	Leucanthemum maximum		SPECIES	Leucanthemum maximum DC.	US		28eb1a3f-1c15-4a95-931a-4af90ecb574d	37.4974	-122.496	105						2014-07-13T02:00Z	13	7	2014	5401002	5401002	HUMAN_OBSERVATION	iNaturalist	Observations	782605			CC_BY_NC_4_0	Donna Pomeroy	Donna Pomeroy			2018-08-20T11:19Z	STILLIMAGE	GEODETIC_DATUM_ASSUMED_WGS84
1024189519	50c9509d-22c7-4a22-a47d-8c48425ef4a7	http://www.inaturalist.org/observations/782579	Plantae	Tracheophyta	Magnoliopsida	Asterales	Asteraceae	Eriophyllum	Eriophyllum staechadifolium		SPECIES	Eriophyllum staechadifolium Lag.	US		28eb1a3f-1c15-4a95-931a-4af90ecb574d	37.4974	-122.496	105						2014-07-13T02:00Z	13	7	2014	6443404	6443404	HUMAN_OBSERVATION	iNaturalist	Observations	782579			CC_BY_NC_4_0	Donna Pomeroy	Donna Pomeroy			2018-08-20T11:19Z	STILLIMAGE	GEODETIC_DATUM_ASSUMED_WGS84
1024189517	50c9509d-22c7-4a22-a47d-8c48425ef4a7	http://www.inaturalist.org/observations/782571	Plantae	Tracheophyta	Magnoliopsida	Asterales	Asteraceae	Cirsium	Cirsium vulgare		SPECIES	Cirsium vulgare (Savi) Ten.	US		28eb1a3f-1c15-4a95-931a-4af90ecb574d	37.4974	-122.496	105						2014-07-13T02:00Z	13	7	2014	3112801	3112801	HUMAN_OBSERVATION	iNaturalist	Observations	782571			CC_BY_NC_4_0	Donna Pomeroy	Donna Pomeroy			2018-08-20T11:19Z	STILLIMAGE	GEODETIC_DATUM_ASSUMED_WGS84
1024189516	50c9509d-22c7-4a22-a47d-8c48425ef4a7	http://www.inaturalist.org/observations/782561	Plantae	Tracheophyta	Magnoliopsida	Lamiales	Phrymaceae	Diplacus	Diplacus aurantiacus		SPECIES	Diplacus aurantiacus Jeps.	US		28eb1a3f-1c15-4a95-931a-4af90ecb574d	37.4974	-122.496	105						2014-07-13T02:00Z	13	7	2014	5414628	5414628	HUMAN_OBSERVATION	iNaturalist	Observations	782561			CC_BY_NC_4_0	Donna Pomeroy	Donna Pomeroy			2018-08-27T11:35Z	STILLIMAGE	GEODETIC_DATUM_ASSUMED_WGS84
1024189513	50c9509d-22c7-4a22-a47d-8c48425ef4a7	http://www.inaturalist.org/observations/782564	Plantae	Tracheophyta	Magnoliopsida	Asterales	Asteraceae	Achillea	Achillea millefolium		SPECIES	Achillea millefolium Ledeb.	US		28eb1a3f-1c15-4a95-931a-4af90ecb574d	37.4974	-122.496	105						2014-07-13T02:00Z	13	7	2014	9221087	9221087	HUMAN_OBSERVATION	iNaturalist	Observations	782564			CC_BY_NC_4_0	Donna Pomeroy	Donna Pomeroy			2018-08-20T11:20Z	STILLIMAGE	GEODETIC_DATUM_ASSUMED_WGS84
1024189507	50c9509d-22c7-4a22-a47d-8c48425ef4a7	http://www.inaturalist.org/observations/782567	Plantae	Tracheophyta	Magnoliopsida	Asterales	Asteraceae	Artemisia	Artemisia californica		SPECIES	Artemisia californica Less.	US		28eb1a3f-1c15-4a95-931a-4af90ecb574d	37.4974	-122.496	105						2014-07-13T02:00Z	13	7	2014	3120755	3120755	HUMAN_OBSERVATION	iNaturalist	Observations	782567			CC_BY_NC_4_0	Donna Pomeroy	Donna Pomeroy			2018-08-20T11:19Z	STILLIMAGE	GEODETIC_DATUM_ASSUMED_WGS84
1024189505	50c9509d-22c7-4a22-a47d-8c48425ef4a7	http://www.inaturalist.org/observations/782577	Plantae	Tracheophyta	Magnoliopsida	Asterales	Asteraceae	Baccharis	Baccharis pilularis		SPECIES	Baccharis pilularis DC.	US		28eb1a3f-1c15-4a95-931a-4af90ecb574d	37.4974	-122.496	105						2014-07-13T02:00Z	13	7	2014	3129497	3129497	HUMAN_OBSERVATION	iNaturalist	Observations	782577			CC_BY_NC_4_0	Donna Pomeroy	Donna Pomeroy			2018-08-20T11:19Z	STILLIMAGE	GEODETIC_DATUM_ASSUMED_WGS84
1024189503	50c9509d-22c7-4a22-a47d-8c48425ef4a7	http://www.inaturalist.org/observations/782574	Plantae	Tracheophyta	Magnoliopsida	Apiales	Apiaceae	Foeniculum	Foeniculum vulgare		SPECIES	Foeniculum vulgare Mill.	US		28eb1a3f-1c15-4a95-931a-4af90ecb574d	37.4974	-122.496	105						2014-07-13T02:00Z	13	7	2014	3034922	3034922	HUMAN_OBSERVATION	iNaturalist	Observations	782574			CC_BY_NC_4_0	Donna Pomeroy	Donna Pomeroy			2018-08-20T11:20Z	STILLIMAGE	GEODETIC_DATUM_ASSUMED_WGS84
1024189391	50c9509d-22c7-4a22-a47d-8c48425ef4a7	http://www.inaturalist.org/observations/782254	Animalia	Chordata	Aves	Pelecaniformes	Ardeidae	Nycticorax	Nycticorax nycticorax		SPECIES	Nycticorax nycticorax (Linnaeus, 1758)	US		28eb1a3f-1c15-4a95-931a-4af90ecb574d	37.5019	-122.482	10000						2014-07-13T02:00Z	13	7	2014	2480863	2480863	HUMAN_OBSERVATION	iNaturalist	Observations	782254			CC_BY_NC_4_0	Hope Niblick	Hope Niblick			2018-07-07T11:47Z	STILLIMAGE	GEODETIC_DATUM_ASSUMED_WGS84
1024189374	50c9509d-22c7-4a22-a47d-8c48425ef4a7	http://www.inaturalist.org/observations/782216	Plantae	Tracheophyta	Magnoliopsida	Asterales	Asteraceae	Eriophyllum	Eriophyllum staechadifolium		SPECIES	Eriophyllum staechadifolium Lag.	US		28eb1a3f-1c15-4a95-931a-4af90ecb574d	37.4967	-122.495							2014-07-13T09:43Z	13	7	2014	6443404	6443404	HUMAN_OBSERVATION	iNaturalist	Observations	782216			CC_BY_NC_4_0	Liam O'Brien	Liam O'Brien			2018-08-20T11:19Z	STILLIMAGE	GEODETIC_DATUM_ASSUMED_WGS84;COORDINATE_ROUNDED
1024189371	50c9509d-22c7-4a22-a47d-8c48425ef4a7	http://www.inaturalist.org/observations/782243	Plantae	Tracheophyta	Magnoliopsida	Caryophyllales	Polygonaceae	Eriogonum	Eriogonum nudum		SPECIES	Eriogonum nudum Douglas ex Benth.	US		28eb1a3f-1c15-4a95-931a-4af90ecb574d	37.4989	-122.496	52						2014-07-13T02:00Z	13	7	2014	2889434	2889434	HUMAN_OBSERVATION	iNaturalist	Observations	782243			CC_BY_NC_4_0	JJ Johnson	JJ Johnson			2018-08-20T11:19Z	STILLIMAGE	GEODETIC_DATUM_ASSUMED_WGS84
1024189370	50c9509d-22c7-4a22-a47d-8c48425ef4a7	http://www.inaturalist.org/observations/782227	Fungi	Ascomycota	Lecanoromycetes	Lecanorales	Ramalinaceae	Ramalina	Ramalina menziesii		SPECIES	Ramalina menziesii Taylor	US		28eb1a3f-1c15-4a95-931a-4af90ecb574d	37.4999	-122.496	26						2014-07-13T02:00Z	13	7	2014	2608124	2608124	HUMAN_OBSERVATION	iNaturalist	Observations	782227			CC_BY_NC_4_0	JJ Johnson	JJ Johnson			2018-07-07T11:48Z	STILLIMAGE	GEODETIC_DATUM_ASSUMED_WGS84
1024189363	50c9509d-22c7-4a22-a47d-8c48425ef4a7	http://www.inaturalist.org/observations/782233	Plantae	Tracheophyta	Magnoliopsida	Fabales	Fabaceae	Lupinus	Lupinus arboreus		SPECIES	Lupinus arboreus Sims	US		28eb1a3f-1c15-4a95-931a-4af90ecb574d	37.4982	-122.497	27						2014-07-13T02:00Z	13	7	2014	2963807	2963807	HUMAN_OBSERVATION	iNaturalist	Observations	782233			CC_BY_NC_4_0	JJ Johnson	JJ Johnson			2018-08-20T11:19Z	STILLIMAGE	GEODETIC_DATUM_ASSUMED_WGS84
1024189358	50c9509d-22c7-4a22-a47d-8c48425ef4a7	http://www.inaturalist.org/observations/782242	Plantae	Tracheophyta	Magnoliopsida	Apiales	Apiaceae	Angelica	Angelica hendersonii		SPECIES	Angelica hendersonii J.M.Coult. & Rose	US		28eb1a3f-1c15-4a95-931a-4af90ecb574d	37.4985	-122.497	66						2014-07-13T02:00Z	13	7	2014	8155732	8155732	HUMAN_OBSERVATION	iNaturalist	Observations	782242			CC_BY_NC_4_0	JJ Johnson	JJ Johnson			2018-08-20T11:19Z	STILLIMAGE	GEODETIC_DATUM_ASSUMED_WGS84
1024189356	50c9509d-22c7-4a22-a47d-8c48425ef4a7	http://www.inaturalist.org/observations/782213	Plantae	Tracheophyta	Magnoliopsida	Fabales	Fabaceae	Lupinus	Lupinus arboreus		SPECIES	Lupinus arboreus Sims	US		28eb1a3f-1c15-4a95-931a-4af90ecb574d	37.497	-122.496							2014-07-13T09:44Z	13	7	2014	2963807	2963807	HUMAN_OBSERVATION	iNaturalist	Observations	782213			CC_BY_NC_4_0	Liam O'Brien	Liam O'Brien			2018-08-20T11:19Z	STILLIMAGE	GEODETIC_DATUM_ASSUMED_WGS84
1024189355	50c9509d-22c7-4a22-a47d-8c48425ef4a7	http://www.inaturalist.org/observations/782234	Animalia	Mollusca	Gastropoda	Littorinimorpha	Naticidae	Neverita	Neverita lewisii		SPECIES	Neverita lewisii (Gould, 1847)	US		28eb1a3f-1c15-4a95-931a-4af90ecb574d	37.4975	-122.496							2014-07-13T08:31Z	13	7	2014	7932770	7932770	HUMAN_OBSERVATION	iNaturalist	Observations	782234			CC_BY_NC_4_0	Rebecca Johnson	Rebecca Johnson			2018-07-07T11:47Z	STILLIMAGE	GEODETIC_DATUM_ASSUMED_WGS84;COORDINATE_ROUNDED
1024189352	50c9509d-22c7-4a22-a47d-8c48425ef4a7	http://www.inaturalist.org/observations/782237	Animalia	Annelida	Polychaeta	Terebellida	Cirratulidae	Dodecaceria	Dodecaceria fewkesi		SPECIES	Dodecaceria fewkesi Berkeley & Berkeley, 1954	US		28eb1a3f-1c15-4a95-931a-4af90ecb574d	37.4953	-122.494							2014-07-13T09:28Z	13	7	2014	2324123	2324123	HUMAN_OBSERVATION	iNaturalist	Observations	782237			CC_BY_NC_4_0	Rebecca Johnson	Rebecca Johnson			2018-07-07T11:45Z	STILLIMAGE	GEODETIC_DATUM_ASSUMED_WGS84;COORDINATE_ROUNDED
1024189344	50c9509d-22c7-4a22-a47d-8c48425ef4a7	http://www.inaturalist.org/observations/782188	Animalia	Mollusca	Gastropoda	Nudibranchia	Facelinidae	Hermissenda	Hermissenda crassicornis		SPECIES	Hermissenda crassicornis (Eschscholtz, 1831)	US		28eb1a3f-1c15-4a95-931a-4af90ecb574d	37.4967	-122.495							2014-07-14T02:22Z	14	7	2014	2292241	2292241	HUMAN_OBSERVATION	iNaturalist	Observations	782188			CC_BY_NC_4_0	chrissypio	chrissypio			2018-07-07T11:46Z		GEODETIC_DATUM_ASSUMED_WGS84
1024189343	50c9509d-22c7-4a22-a47d-8c48425ef4a7	http://www.inaturalist.org/observations/782191	Plantae	Tracheophyta	Magnoliopsida	Asterales	Asteraceae	Helminthotheca	Helminthotheca echioides		SPECIES	Helminthotheca echioides (L.) Holub	US		28eb1a3f-1c15-4a95-931a-4af90ecb574d	37.4986	-122.496	57						2014-07-13T02:00Z	13	7	2014	3141855	3141855	HUMAN_OBSERVATION	iNaturalist	Observations	782191			CC_BY_NC_4_0	JJ Johnson	JJ Johnson			2018-08-20T11:19Z	STILLIMAGE	GEODETIC_DATUM_ASSUMED_WGS84
1024189328	50c9509d-22c7-4a22-a47d-8c48425ef4a7	http://www.inaturalist.org/observations/782215	Plantae	Tracheophyta	Magnoliopsida	Asterales	Asteraceae	Baccharis	Baccharis pilularis		SPECIES	Baccharis pilularis DC.	US		28eb1a3f-1c15-4a95-931a-4af90ecb574d	37.4966	-122.496							2014-07-13T09:43Z	13	7	2014	3129497	3129497	HUMAN_OBSERVATION	iNaturalist	Observations	782215			CC_BY_NC_4_0	Liam O'Brien	Liam O'Brien			2018-08-20T11:19Z	STILLIMAGE	GEODETIC_DATUM_ASSUMED_WGS84;COORDINATE_ROUNDED
1024189171	50c9509d-22c7-4a22-a47d-8c48425ef4a7	http://www.inaturalist.org/observations/781679	Fungi	Ascomycota	Lecanoromycetes	Lecanorales	Ramalinaceae	Ramalina	Ramalina menziesii		SPECIES	Ramalina menziesii Taylor	US		28eb1a3f-1c15-4a95-931a-4af90ecb574d	37.4996	-122.496							2014-07-13T09:49Z	13	7	2014	2608124	2608124	HUMAN_OBSERVATION	iNaturalist	Observations	781679			CC_BY_NC_4_0	Liam O'Brien	Liam O'Brien			2018-07-07T11:48Z	STILLIMAGE	GEODETIC_DATUM_ASSUMED_WGS84;COORDINATE_ROUNDED
1024189160	50c9509d-22c7-4a22-a47d-8c48425ef4a7	http://www.inaturalist.org/observations/781627	Animalia	Chordata	Aves	Pelecaniformes	Ardeidae	Ardea	Ardea herodias		SPECIES	Ardea herodias Linnaeus, 1758	US		28eb1a3f-1c15-4a95-931a-4af90ecb574d	37.4995	-122.496							2014-07-13T08:24Z	13	7	2014	9630752	9630752	HUMAN_OBSERVATION	iNaturalist	Observations	781627			CC_BY_NC_4_0	tomv	tomv			2018-07-07T11:42Z		GEODETIC_DATUM_ASSUMED_WGS84;COORDINATE_ROUNDED
1024189148	50c9509d-22c7-4a22-a47d-8c48425ef4a7	http://www.inaturalist.org/observations/781613	Animalia	Chordata	Aves	Passeriformes	Corvidae	Corvus	Corvus corax		SPECIES	Corvus corax Linnaeus, 1758	US		28eb1a3f-1c15-4a95-931a-4af90ecb574d	37.5	-122.496							2014-07-13T08:22Z	13	7	2014	2482492	2482492	HUMAN_OBSERVATION	iNaturalist	Observations	781613			CC_BY_NC_4_0	tomv	tomv			2018-07-07T11:44Z		GEODETIC_DATUM_ASSUMED_WGS84;COORDINATE_ROUNDED
1024189117	50c9509d-22c7-4a22-a47d-8c48425ef4a7	http://www.inaturalist.org/observations/781527	Animalia	Arthropoda	Malacostraca	Decapoda	Pseudothelphusidae	Hemigrapsus	Hemigrapsus oregonensis		SPECIES	Hemigrapsus oregonensis Dana, 1851	US		28eb1a3f-1c15-4a95-931a-4af90ecb574d	37.4961	-122.495	5						2014-07-13T10:20Z	13	7	2014	2225774	2225774	HUMAN_OBSERVATION	iNaturalist	Observations	781527			CC_BY_NC_4_0	Ken-ichi Ueda	Ken-ichi Ueda			2018-08-13T10:43Z	STILLIMAGE	GEODETIC_DATUM_ASSUMED_WGS84
1024189094	50c9509d-22c7-4a22-a47d-8c48425ef4a7	http://www.inaturalist.org/observations/781525	Animalia	Arthropoda	Malacostraca	Decapoda	Pseudothelphusidae	Hemigrapsus	Hemigrapsus nudus		SPECIES	Hemigrapsus nudus Dana, 1851	US		28eb1a3f-1c15-4a95-931a-4af90ecb574d	37.496	-122.495	5						2014-07-13T10:19Z	13	7	2014	2225773	2225773	HUMAN_OBSERVATION	iNaturalist	Observations	781525			CC_BY_NC_4_0	Ken-ichi Ueda	Ken-ichi Ueda			2018-08-13T10:43Z	STILLIMAGE	GEODETIC_DATUM_ASSUMED_WGS84
1024189080	50c9509d-22c7-4a22-a47d-8c48425ef4a7	http://www.inaturalist.org/observations/781522	Animalia	Mollusca	Gastropoda	Neogastropoda	Olividae	Olivella	Olivella biplicata		SPECIES	Olivella biplicata (I.Sowerby, 1825)	US		28eb1a3f-1c15-4a95-931a-4af90ecb574d	37.4974	-122.495	5						2014-07-13T08:36Z	13	7	2014	2302763	2302763	HUMAN_OBSERVATION	iNaturalist	Observations	781522			CC_BY_NC_4_0	Ken-ichi Ueda	Ken-ichi Ueda			2018-08-13T10:43Z	STILLIMAGE	GEODETIC_DATUM_ASSUMED_WGS84;COORDINATE_ROUNDED
1024189061	50c9509d-22c7-4a22-a47d-8c48425ef4a7	http://www.inaturalist.org/observations/781444	Animalia	Mollusca	Gastropoda	Stylommatophora	Helicidae	Cornu	Cornu aspersum		SPECIES	Cornu aspersum (O.F.Müller, 1774)	US		28eb1a3f-1c15-4a95-931a-4af90ecb574d	37.497	-122.496	6						2014-07-13T11:06Z	13	7	2014	5858758	5858758	HUMAN_OBSERVATION	iNaturalist	Observations	781444			CC_BY_NC_4_0	gracemxz	gracemxz			2018-07-07T11:44Z		GEODETIC_DATUM_ASSUMED_WGS84;COORDINATE_ROUNDED
1024189003	50c9509d-22c7-4a22-a47d-8c48425ef4a7	http://www.inaturalist.org/observations/781333	Animalia	Mollusca	Gastropoda	Stylommatophora	Helicidae	Cornu	Cornu aspersum		SPECIES	Cornu aspersum (O.F.Müller, 1774)	US		28eb1a3f-1c15-4a95-931a-4af90ecb574d	37.4969	-122.496							2014-07-13T11:11Z	13	7	2014	5858758	5858758	HUMAN_OBSERVATION	iNaturalist	Observations	781333			CC_BY_NC_4_0	Dan Rademacher	Dan Rademacher			2018-07-07T11:44Z	STILLIMAGE	GEODETIC_DATUM_ASSUMED_WGS84;COORDINATE_ROUNDED
1024188996	50c9509d-22c7-4a22-a47d-8c48425ef4a7	http://www.inaturalist.org/observations/781297	Animalia	Mollusca	Gastropoda	Nudibranchia	Facelinidae	Hermissenda	Hermissenda opalescens		SPECIES	Hermissenda opalescens (J.G.Cooper, 1863)	US		28eb1a3f-1c15-4a95-931a-4af90ecb574d	37.497	-122.495							2014-07-13T11:24Z	13	7	2014	8542531	8542531	HUMAN_OBSERVATION	iNaturalist	Observations	781297			CC_BY_NC_4_0	Donna Pomeroy	Donna Pomeroy			2018-07-07T11:46Z	STILLIMAGE	GEODETIC_DATUM_ASSUMED_WGS84;COORDINATE_ROUNDED
923915111	50c9509d-22c7-4a22-a47d-8c48425ef4a7	http://www.inaturalist.org/observations/734316	Plantae	Tracheophyta	Magnoliopsida	Asterales	Asteraceae	Grindelia	Grindelia hirsutula		SPECIES	Grindelia stricta DC.	US		28eb1a3f-1c15-4a95-931a-4af90ecb574d	37.498	-122.497	52						2014-06-12T02:00Z	12	6	2014	3146260	3146233	HUMAN_OBSERVATION	iNaturalist	Observations	734316			CC_BY_NC_4_0	Donna Pomeroy	Donna Pomeroy			2018-08-20T11:18Z	STILLIMAGE	GEODETIC_DATUM_ASSUMED_WGS84
923259445	6ac3f774-d9fb-4796-b3e9-92bf6c81c084		Animalia	Chordata	Aves	Passeriformes	Tyrannidae	Sayornis	Sayornis nigricans		SPECIES	Sayornis nigricans (Swainson, 1827)	US	Half Moon Bay Harbour / Pillar Point	bb646dff-a905-4403-a49b-6d378c2cf0d9	37.4995	-122.494	250						2012-10-03T02:00Z	3	10	2012	2483612	2483612	HUMAN_OBSERVATION	naturgucker	naturgucker	-132631026			CC_BY_4_0		-1456263069			2018-07-07T03:13Z		GEODETIC_DATUM_ASSUMED_WGS84;COORDINATE_ROUNDED
923098602	6ac3f774-d9fb-4796-b3e9-92bf6c81c084		Animalia	Chordata	Aves	Podicipediformes	Podicipedidae	Podiceps	Podiceps nigricollis		SPECIES	Podiceps nigricollis C.L.Brehm, 1831	US	Half Moon Bay Harbour / Pillar Point	bb646dff-a905-4403-a49b-6d378c2cf0d9	37.4995	-122.494	250						2012-10-03T02:00Z	3	10	2012	2482065	2482065	HUMAN_OBSERVATION	naturgucker	naturgucker	-240693835			CC_BY_4_0		-1456263069			2018-07-07T03:11Z		GEODETIC_DATUM_ASSUMED_WGS84;COORDINATE_ROUNDED
922875546	6ac3f774-d9fb-4796-b3e9-92bf6c81c084		Animalia	Chordata	Aves	Suliformes	Phalacrocoracidae	Phalacrocorax	Phalacrocorax auritus		SPECIES	Phalacrocorax auritus (Lesson, 1831)	US	Half Moon Bay Harbour / Pillar Point	bb646dff-a905-4403-a49b-6d378c2cf0d9	37.4995	-122.494	250						2012-10-03T02:00Z	3	10	2012	2481875	2481875	HUMAN_OBSERVATION	naturgucker	naturgucker	918741272			CC_BY_4_0		-1456263069			2018-07-07T03:09Z		GEODETIC_DATUM_ASSUMED_WGS84;COORDINATE_ROUNDED
922875369	6ac3f774-d9fb-4796-b3e9-92bf6c81c084		Animalia	Chordata	Mammalia	Carnivora	Phocidae	Phoca	Phoca vitulina		SPECIES	Phoca vitulina Linnaeus, 1758	US	Half Moon Bay Harbour / Pillar Point	bb646dff-a905-4403-a49b-6d378c2cf0d9	37.4995	-122.494	250						2012-10-03T02:00Z	3	10	2012	2434793	2434793	HUMAN_OBSERVATION	naturgucker	naturgucker	-1097382946			CC_BY_4_0		-1456263069			2018-07-07T03:09Z		GEODETIC_DATUM_ASSUMED_WGS84;COORDINATE_ROUNDED
922797227	6ac3f774-d9fb-4796-b3e9-92bf6c81c084		Animalia	Chordata	Aves	Pelecaniformes	Pelecanidae	Pelecanus	Pelecanus occidentalis		SPECIES	Pelecanus occidentalis Linnaeus, 1766	US	Half Moon Bay Harbour / Pillar Point	bb646dff-a905-4403-a49b-6d378c2cf0d9	37.4995	-122.494	250						2012-10-03T02:00Z	3	10	2012	5229158	5229158	HUMAN_OBSERVATION	naturgucker	naturgucker	606864725			CC_BY_4_0		-1456263069			2018-07-07T03:03Z		GEODETIC_DATUM_ASSUMED_WGS84;COORDINATE_ROUNDED
922445078	6ac3f774-d9fb-4796-b3e9-92bf6c81c084		Animalia	Chordata	Aves	Charadriiformes	Scolopacidae	Numenius	Numenius phaeopus		SPECIES	Numenius phaeopus (Linnaeus, 1758)	US	Half Moon Bay Harbour / Pillar Point	bb646dff-a905-4403-a49b-6d378c2cf0d9	37.4995	-122.494	250						2012-10-03T02:00Z	3	10	2012	2481784	2481784	HUMAN_OBSERVATION	naturgucker	naturgucker	-1555959732			CC_BY_4_0		-1456263069			2018-07-07T03:01Z		GEODETIC_DATUM_ASSUMED_WGS84;COORDINATE_ROUNDED
922297703	6ac3f774-d9fb-4796-b3e9-92bf6c81c084		Animalia	Chordata	Aves	Anseriformes	Anatidae	Melanitta	Melanitta perspicillata		SPECIES	Melanitta perspicillata (Linnaeus, 1758)	US	Half Moon Bay Harbour / Pillar Point	bb646dff-a905-4403-a49b-6d378c2cf0d9	37.4995	-122.494	250						2012-10-03T02:00Z	3	10	2012	2498246	2498246	HUMAN_OBSERVATION	naturgucker	naturgucker	-879926000			CC_BY_4_0		-1456263069			2018-07-07T03:00Z		GEODETIC_DATUM_ASSUMED_WGS84;COORDINATE_ROUNDED
922030099	6ac3f774-d9fb-4796-b3e9-92bf6c81c084		Animalia	Chordata	Aves	Charadriiformes	Haematopodidae	Haematopus	Haematopus ater		SPECIES	Haematopus ater Vieillot, 1825	US	Half Moon Bay Harbour / Pillar Point	bb646dff-a905-4403-a49b-6d378c2cf0d9	37.4995	-122.494	250						2012-10-03T02:00Z	3	10	2012	2480262	2480262	HUMAN_OBSERVATION	naturgucker	naturgucker	384453983			CC_BY_4_0		-1456263069			2018-07-07T02:59Z		GEODETIC_DATUM_ASSUMED_WGS84;TAXON_MATCH_HIGHERRANK;COORDINATE_ROUNDED
921873798	6ac3f774-d9fb-4796-b3e9-92bf6c81c084		Animalia	Chordata	Aves	Gaviiformes	Gaviidae	Gavia	Gavia immer		SPECIES	Gavia immer (Brunnich, 1764)	US	Half Moon Bay Harbour / Pillar Point	bb646dff-a905-4403-a49b-6d378c2cf0d9	37.4995	-122.494	250						2012-10-03T02:00Z	3	10	2012	2481962	2481962	HUMAN_OBSERVATION	naturgucker	naturgucker	1660783607			CC_BY_4_0		-1456263069			2018-07-07T02:58Z		GEODETIC_DATUM_ASSUMED_WGS84;COORDINATE_ROUNDED
921507262	6ac3f774-d9fb-4796-b3e9-92bf6c81c084		Animalia	Chordata	Aves	Pelecaniformes	Ardeidae	Egretta	Egretta thula		SPECIES	Egretta thula (Molina, 1782)	US	Half Moon Bay Harbour / Pillar Point	bb646dff-a905-4403-a49b-6d378c2cf0d9	37.4995	-122.494	250						2012-10-03T02:00Z	3	10	2012	2480873	2480873	HUMAN_OBSERVATION	naturgucker	naturgucker	-973271962			CC_BY_4_0		-1456263069			2018-07-07T02:56Z		GEODETIC_DATUM_ASSUMED_WGS84;COORDINATE_ROUNDED
920898953	6ac3f774-d9fb-4796-b3e9-92bf6c81c084		Animalia	Chordata	Aves	Charadriiformes	Scolopacidae	Catoptrophorus	Catoptrophorus semipalmatus		SPECIES	Tringa semipalmata (Gmelin, 1789)	US	Half Moon Bay Harbour / Pillar Point	bb646dff-a905-4403-a49b-6d378c2cf0d9	37.4995	-122.494	250						2012-10-03T02:00Z	3	10	2012	5789298	2481802	HUMAN_OBSERVATION	naturgucker	naturgucker	103616975			CC_BY_4_0		-1456263069			2018-07-06T20:26Z		GEODETIC_DATUM_ASSUMED_WGS84;COORDINATE_ROUNDED
920898893	6ac3f774-d9fb-4796-b3e9-92bf6c81c084		Animalia	Chordata	Aves	Charadriiformes	Scolopacidae	Calidris	Calidris mauri		SPECIES	Calidris mauri (Cabanis, 1857)	US	Half Moon Bay Harbour / Pillar Point	bb646dff-a905-4403-a49b-6d378c2cf0d9	37.4995	-122.494	250						2012-10-03T02:00Z	3	10	2012	2481742	2481742	HUMAN_OBSERVATION	naturgucker	naturgucker	-408766427			CC_BY_4_0		-1456263069			2018-07-06T20:20Z		GEODETIC_DATUM_ASSUMED_WGS84;COORDINATE_ROUNDED
920819321	6ac3f774-d9fb-4796-b3e9-92bf6c81c084		Animalia	Chordata	Aves	Accipitriformes	Accipitridae	Buteo	Buteo lineatus		SPECIES	Buteo lineatus (Gmelin, 1788)	US	Half Moon Bay Harbour / Pillar Point	bb646dff-a905-4403-a49b-6d378c2cf0d9	37.4995	-122.494	250						2012-10-03T02:00Z	3	10	2012	2480529	2480529	HUMAN_OBSERVATION	naturgucker	naturgucker	-80926447			CC_BY_4_0		-1456263069			2018-07-06T20:20Z		GEODETIC_DATUM_ASSUMED_WGS84;COORDINATE_ROUNDED
920632754	6ac3f774-d9fb-4796-b3e9-92bf6c81c084		Animalia	Chordata	Aves	Charadriiformes	Scolopacidae	Arenaria	Arenaria melanocephala		SPECIES	Arenaria melanocephala (Vigors, 1829)	US	Half Moon Bay Harbour / Pillar Point	bb646dff-a905-4403-a49b-6d378c2cf0d9	37.4995	-122.494	250						2012-10-03T02:00Z	3	10	2012	5229406	5229406	HUMAN_OBSERVATION	naturgucker	naturgucker	-241259934			CC_BY_4_0		-1456263069			2018-07-06T20:19Z		GEODETIC_DATUM_ASSUMED_WGS84;COORDINATE_ROUNDED
920632682	6ac3f774-d9fb-4796-b3e9-92bf6c81c084		Animalia	Chordata	Aves	Pelecaniformes	Ardeidae	Ardea	Ardea herodias		SPECIES	Ardea herodias Linnaeus, 1758	US	Half Moon Bay Harbour / Pillar Point	bb646dff-a905-4403-a49b-6d378c2cf0d9	37.4995	-122.494	250						2012-10-03T02:00Z	3	10	2012	9630752	9630752	HUMAN_OBSERVATION	naturgucker	naturgucker	127997415			CC_BY_4_0		-1456263069			2018-07-06T20:18Z		GEODETIC_DATUM_ASSUMED_WGS84;COORDINATE_ROUNDED
920235217	6ac3f774-d9fb-4796-b3e9-92bf6c81c084		Animalia	Chordata	Aves	Podicipediformes	Podicipedidae	Aechmophorus	Aechmophorus occidentalis		SPECIES	Aechmophorus occidentalis (Lawrence, 1858)	US	Half Moon Bay Harbour / Pillar Point	bb646dff-a905-4403-a49b-6d378c2cf0d9	37.4995	-122.494	250						2012-10-03T02:00Z	3	10	2012	2482033	2482033	HUMAN_OBSERVATION	naturgucker	naturgucker	-363328784			CC_BY_4_0		-1456263069			2018-07-06T20:16Z		GEODETIC_DATUM_ASSUMED_WGS84;COORDINATE_ROUNDED
911502058	50c9509d-22c7-4a22-a47d-8c48425ef4a7	http://www.inaturalist.org/observations/711265	Animalia	Cnidaria	Scyphozoa	Semaeostomeae	Pelagiidae	Chrysaora	Chrysaora fuscescens		SPECIES	Chrysaora fuscescens Brandt, 1835	US		28eb1a3f-1c15-4a95-931a-4af90ecb574d	37.4978	-122.496							2014-06-01T08:20Z	1	6	2014	5185415	5185415	HUMAN_OBSERVATION	iNaturalist	Observations	711265			CC_BY_NC_4_0	Robin Agarwal	Robin Agarwal			2018-09-03T11:50Z	STILLIMAGE	GEODETIC_DATUM_ASSUMED_WGS84;COORDINATE_ROUNDED
910491761	50c9509d-22c7-4a22-a47d-8c48425ef4a7	http://www.inaturalist.org/observations/465521	Animalia	Chordata	Aves	Passeriformes	Corvidae	Corvus	Corvus corax		SPECIES	Corvus corax Linnaeus, 1758	US		28eb1a3f-1c15-4a95-931a-4af90ecb574d	37.4981	-122.495	535						2013-11-17T14:16Z	17	11	2013	2482492	2482492	HUMAN_OBSERVATION	iNaturalist	Observations	465521			CC_BY_NC_4_0	Ken-ichi Ueda	Ken-ichi Ueda			2018-08-13T10:37Z	STILLIMAGE	GEODETIC_DATUM_ASSUMED_WGS84
910490459	50c9509d-22c7-4a22-a47d-8c48425ef4a7	http://www.inaturalist.org/observations/63884	Animalia	Chordata	Aves	Podicipediformes	Podicipedidae	Podiceps	Podiceps auritus		SPECIES	Podiceps auritus (Linnaeus, 1758)	US		28eb1a3f-1c15-4a95-931a-4af90ecb574d	37.4956	-122.495	9						2012-04-09T11:20Z	9	4	2012	2482059	2482059	HUMAN_OBSERVATION	iNaturalist	Observations	63884			CC_BY_NC_4_0	Ken-ichi Ueda	Ken-ichi Ueda			2018-08-13T10:40Z	STILLIMAGE	GEODETIC_DATUM_ASSUMED_WGS84
899971131	50c9509d-22c7-4a22-a47d-8c48425ef4a7	http://www.inaturalist.org/observations/633175	Animalia	Annelida	Polychaeta	Phyllodocida	Polynoidae	Hesperonoe	Hesperonoe complanata		SPECIES	Hesperonoe complanata (Johnson, 1901)	US		28eb1a3f-1c15-4a95-931a-4af90ecb574d	37.4984	-122.496	94						2014-04-18T08:56Z	18	4	2014	2313351	2313351	HUMAN_OBSERVATION	iNaturalist	Observations	633175			CC_BY_NC_4_0	Ken-ichi Ueda	Ken-ichi Ueda			2018-08-13T10:40Z	STILLIMAGE	GEODETIC_DATUM_ASSUMED_WGS84
899953107	50c9509d-22c7-4a22-a47d-8c48425ef4a7	http://www.inaturalist.org/observations/580344	Animalia	Mollusca	Bivalvia	Cardiida	Cardiidae	Clinocardium	Clinocardium nuttallii		SPECIES	Clinocardium nuttallii (Conrad, 1837)	US		28eb1a3f-1c15-4a95-931a-4af90ecb574d	37.5007	-122.494							2014-03-23T11:26Z	23	3	2014	2286559	2286559	HUMAN_OBSERVATION	iNaturalist	Observations	580344			CC_BY_NC_4_0	Robin Agarwal	Robin Agarwal			2018-07-08T00:51Z	STILLIMAGE	GEODETIC_DATUM_ASSUMED_WGS84;COORDINATE_ROUNDED
899943320	50c9509d-22c7-4a22-a47d-8c48425ef4a7	http://www.inaturalist.org/observations/465528	Animalia	Chordata	Aves	Charadriiformes	Laridae	Larus	Larus smithsonianus	smithsonianus	SUBSPECIES	Larus argentatus smithsonianus Coues, 1862	US		28eb1a3f-1c15-4a95-931a-4af90ecb574d	37.4981	-122.495	535						2013-11-17T14:31Z	17	11	2013	6178141	4848480	HUMAN_OBSERVATION	iNaturalist	Observations	465528			CC_BY_NC_4_0	Ken-ichi Ueda	Ken-ichi Ueda			2018-08-13T10:37Z	STILLIMAGE	GEODETIC_DATUM_ASSUMED_WGS84
899936339	50c9509d-22c7-4a22-a47d-8c48425ef4a7	http://www.inaturalist.org/observations/43573	Animalia	Chordata	Aves	Charadriiformes	Scolopacidae	Calidris	Calidris alba		SPECIES	Calidris alba (Pallas, 1764)	US		28eb1a3f-1c15-4a95-931a-4af90ecb574d	37.5026	-122.478							2011-11-26T01:00Z	26	11	2011	2481748	2481748	HUMAN_OBSERVATION	iNaturalist	Observations	43573			CC_BY_NC_4_0	sea-kangaroo	sea-kangaroo			2018-07-08T00:50Z	STILLIMAGE	GEODETIC_DATUM_ASSUMED_WGS84;COORDINATE_ROUNDED
891774366	50c9509d-22c7-4a22-a47d-8c48425ef4a7	http://www.inaturalist.org/observations/481608	Animalia	Chordata	Aves	Charadriiformes	Laridae	Larus	Larus glaucoides	thayeri	SUBSPECIES	Larus glaucoides thayeri Brooks & WS, 1915	US		28eb1a3f-1c15-4a95-931a-4af90ecb574d	37.5036	-122.486	1721						2013-12-14T01:00Z	14	12	2013	9509445	2481156	HUMAN_OBSERVATION	iNaturalist	Observations	481608			CC_BY_NC_4_0	Leslie Flint	Leslie Flint			2018-07-06T22:18Z	STILLIMAGE	GEODETIC_DATUM_ASSUMED_WGS84
891774355	50c9509d-22c7-4a22-a47d-8c48425ef4a7	http://www.inaturalist.org/observations/481607	Animalia	Chordata	Aves	Charadriiformes	Laridae	Larus	Larus canus		SPECIES	Larus canus Linnaeus, 1758	US		28eb1a3f-1c15-4a95-931a-4af90ecb574d	37.5036	-122.486	1721						2013-12-14T01:00Z	14	12	2013	7982160	7982160	HUMAN_OBSERVATION	iNaturalist	Observations	481607			CC_BY_NC_4_0	Leslie Flint	Leslie Flint			2018-07-06T22:18Z	STILLIMAGE	GEODETIC_DATUM_ASSUMED_WGS84
891774291	50c9509d-22c7-4a22-a47d-8c48425ef4a7	http://www.inaturalist.org/observations/481598	Animalia	Arthropoda	Malacostraca	Decapoda	Pseudothelphusidae	Hemigrapsus	Hemigrapsus oregonensis		SPECIES	Hemigrapsus oregonensis Dana, 1851	US		28eb1a3f-1c15-4a95-931a-4af90ecb574d	37.5033	-122.489							2013-12-14T16:01Z	14	12	2013	2225774	2225774	HUMAN_OBSERVATION	iNaturalist	Observations	481598			CC_BY_NC_4_0	Donna Pomeroy	Donna Pomeroy			2018-07-06T22:18Z	STILLIMAGE	GEODETIC_DATUM_ASSUMED_WGS84;COORDINATE_ROUNDED
891770104	50c9509d-22c7-4a22-a47d-8c48425ef4a7	http://www.inaturalist.org/observations/472221	Animalia	Mollusca	Bivalvia	Cardiida	Cardiidae	Clinocardium	Clinocardium nuttallii		SPECIES	Clinocardium nuttallii (Conrad, 1837)	US		28eb1a3f-1c15-4a95-931a-4af90ecb574d	37.5004	-122.496	5						2013-12-01T15:14Z	1	12	2013	2286559	2286559	HUMAN_OBSERVATION	iNaturalist	Observations	472221			CC_BY_NC_4_0	Robin Agarwal	Robin Agarwal			2018-07-06T22:15Z	STILLIMAGE	GEODETIC_DATUM_ASSUMED_WGS84
891770096	50c9509d-22c7-4a22-a47d-8c48425ef4a7	http://www.inaturalist.org/observations/472218	Plantae	Tracheophyta	Magnoliopsida	Caryophyllales	Aizoaceae	Carpobrotus	Carpobrotus edulis		SPECIES	Carpobrotus edulis N.E.Br.	US		28eb1a3f-1c15-4a95-931a-4af90ecb574d	37.4989	-122.496	5						2013-12-01T15:18Z	1	12	2013	3084842	3084842	HUMAN_OBSERVATION	iNaturalist	Observations	472218			CC_BY_NC_4_0	Robin Agarwal	Robin Agarwal			2018-08-20T11:09Z	STILLIMAGE	GEODETIC_DATUM_ASSUMED_WGS84
891770051	50c9509d-22c7-4a22-a47d-8c48425ef4a7	http://www.inaturalist.org/observations/472219	Plantae	Tracheophyta	Magnoliopsida	Asterales	Asteraceae	Baccharis	Baccharis pilularis		SPECIES	Baccharis pilularis DC.	US		28eb1a3f-1c15-4a95-931a-4af90ecb574d	37.498	-122.497	5						2013-12-01T15:20Z	1	12	2013	3129497	3129497	HUMAN_OBSERVATION	iNaturalist	Observations	472219			CC_BY_NC_4_0	Robin Agarwal	Robin Agarwal			2018-08-20T11:09Z	STILLIMAGE	GEODETIC_DATUM_ASSUMED_WGS84
891769859	50c9509d-22c7-4a22-a47d-8c48425ef4a7	http://www.inaturalist.org/observations/471852	Animalia	Arthropoda	Malacostraca	Decapoda	Dromiidae	Metacarcinus	Metacarcinus magister		SPECIES	Metacarcinus magister Dana, 1852	US		28eb1a3f-1c15-4a95-931a-4af90ecb574d	37.5017	-122.493	5						2013-12-01T15:07Z	1	12	2013	5863764	5863764	HUMAN_OBSERVATION	iNaturalist	Observations	471852			CC_BY_NC_4_0	Robin Agarwal	Robin Agarwal			2018-07-06T22:19Z	STILLIMAGE	GEODETIC_DATUM_ASSUMED_WGS84
891769852	50c9509d-22c7-4a22-a47d-8c48425ef4a7	http://www.inaturalist.org/observations/471851	Animalia	Mollusca	Gastropoda	Neogastropoda	Olividae	Olivella	Olivella biplicata		SPECIES	Olivella biplicata (I.Sowerby, 1825)	US		28eb1a3f-1c15-4a95-931a-4af90ecb574d	37.5007	-122.494	5						2013-12-01T15:11Z	1	12	2013	2302763	2302763	HUMAN_OBSERVATION	iNaturalist	Observations	471851			CC_BY_NC_4_0	Robin Agarwal	Robin Agarwal			2018-07-06T22:19Z	STILLIMAGE	GEODETIC_DATUM_ASSUMED_WGS84
891767430	50c9509d-22c7-4a22-a47d-8c48425ef4a7	http://www.inaturalist.org/observations/465522	Animalia	Chordata	Aves	Anseriformes	Anatidae	Bucephala	Bucephala clangula		SPECIES	Bucephala clangula (Linnaeus, 1758)	US		28eb1a3f-1c15-4a95-931a-4af90ecb574d	37.4981	-122.495	535						2013-11-17T14:26Z	17	11	2013	2498326	2498326	HUMAN_OBSERVATION	iNaturalist	Observations	465522			CC_BY_NC_4_0	Ken-ichi Ueda	Ken-ichi Ueda			2018-08-13T10:37Z	STILLIMAGE	GEODETIC_DATUM_ASSUMED_WGS84
891767425	50c9509d-22c7-4a22-a47d-8c48425ef4a7	http://www.inaturalist.org/observations/465519	Animalia	Chordata	Aves	Podicipediformes	Podicipedidae	Aechmophorus	Aechmophorus occidentalis		SPECIES	Aechmophorus occidentalis (Lawrence, 1858)	US		28eb1a3f-1c15-4a95-931a-4af90ecb574d	37.4981	-122.495	535						2013-11-17T14:17Z	17	11	2013	2482033	2482033	HUMAN_OBSERVATION	iNaturalist	Observations	465519			CC_BY_NC_4_0	Ken-ichi Ueda	Ken-ichi Ueda			2018-08-13T10:37Z	STILLIMAGE	GEODETIC_DATUM_ASSUMED_WGS84
891767405	50c9509d-22c7-4a22-a47d-8c48425ef4a7	http://www.inaturalist.org/observations/465535	Animalia	Chordata	Aves	Podicipediformes	Podicipedidae	Podiceps	Podiceps auritus		SPECIES	Podiceps auritus (Linnaeus, 1758)	US		28eb1a3f-1c15-4a95-931a-4af90ecb574d	37.4981	-122.495	535						2013-11-17T14:47Z	17	11	2013	2482059	2482059	HUMAN_OBSERVATION	iNaturalist	Observations	465535			CC_BY_NC_4_0	Ken-ichi Ueda	Ken-ichi Ueda			2018-08-13T10:37Z	STILLIMAGE	GEODETIC_DATUM_ASSUMED_WGS84
891767391	50c9509d-22c7-4a22-a47d-8c48425ef4a7	http://www.inaturalist.org/observations/465530	Animalia	Chordata	Aves	Charadriiformes	Laridae	Larus	Larus canus		SPECIES	Larus canus Linnaeus, 1758	US		28eb1a3f-1c15-4a95-931a-4af90ecb574d	37.4981	-122.495	535						2013-11-17T14:31Z	17	11	2013	7982160	7982160	HUMAN_OBSERVATION	iNaturalist	Observations	465530			CC_BY_NC_4_0	Ken-ichi Ueda	Ken-ichi Ueda			2018-08-13T10:37Z	STILLIMAGE	GEODETIC_DATUM_ASSUMED_WGS84
891767387	50c9509d-22c7-4a22-a47d-8c48425ef4a7	http://www.inaturalist.org/observations/465526	Animalia	Chordata	Aves	Charadriiformes	Scolopacidae	Catoptrophorus	Catoptrophorus semipalmatus		SPECIES	Tringa semipalmata (Gmelin, 1789)	US		28eb1a3f-1c15-4a95-931a-4af90ecb574d	37.4981	-122.495	535						2013-11-17T14:30Z	17	11	2013	5789298	2481802	HUMAN_OBSERVATION	iNaturalist	Observations	465526			CC_BY_NC_4_0	Ken-ichi Ueda	Ken-ichi Ueda			2018-08-13T10:37Z	STILLIMAGE	GEODETIC_DATUM_ASSUMED_WGS84
891767384	50c9509d-22c7-4a22-a47d-8c48425ef4a7	http://www.inaturalist.org/observations/465518	Animalia	Chordata	Aves	Passeriformes	Tyrannidae	Sayornis	Sayornis nigricans		SPECIES	Sayornis nigricans (Swainson, 1827)	US		28eb1a3f-1c15-4a95-931a-4af90ecb574d	37.4981	-122.495	535						2013-11-17T14:14Z	17	11	2013	2483612	2483612	HUMAN_OBSERVATION	iNaturalist	Observations	465518			CC_BY_NC_4_0	Ken-ichi Ueda	Ken-ichi Ueda			2018-08-13T10:37Z	STILLIMAGE	GEODETIC_DATUM_ASSUMED_WGS84
891767381	50c9509d-22c7-4a22-a47d-8c48425ef4a7	http://www.inaturalist.org/observations/465533	Animalia	Chordata	Aves	Passeriformes	Icteridae	Euphagus	Euphagus cyanocephalus		SPECIES	Euphagus cyanocephalus (Wagler, 1829)	US		28eb1a3f-1c15-4a95-931a-4af90ecb574d	37.4981	-122.495	535						2013-11-17T14:40Z	17	11	2013	2484183	2484183	HUMAN_OBSERVATION	iNaturalist	Observations	465533			CC_BY_NC_4_0	Ken-ichi Ueda	Ken-ichi Ueda			2018-08-13T10:37Z	STILLIMAGE	GEODETIC_DATUM_ASSUMED_WGS84
891767363	50c9509d-22c7-4a22-a47d-8c48425ef4a7	http://www.inaturalist.org/observations/465527	Animalia	Chordata	Aves	Passeriformes	Sturnidae	Sturnus	Sturnus vulgaris		SPECIES	Sturnus vulgaris Linnaeus, 1758	US		28eb1a3f-1c15-4a95-931a-4af90ecb574d	37.4981	-122.495	535						2013-11-17T14:31Z	17	11	2013	9809229	9809229	HUMAN_OBSERVATION	iNaturalist	Observations	465527			CC_BY_NC_4_0	Ken-ichi Ueda	Ken-ichi Ueda			2018-08-13T10:37Z	STILLIMAGE	GEODETIC_DATUM_ASSUMED_WGS84
891767359	50c9509d-22c7-4a22-a47d-8c48425ef4a7	http://www.inaturalist.org/observations/465525	Animalia	Chordata	Aves	Gruiformes	Rallidae	Fulica	Fulica americana		SPECIES	Fulica americana Gmelin, 1789	US		28eb1a3f-1c15-4a95-931a-4af90ecb574d	37.4981	-122.495	535						2013-11-17T14:27Z	17	11	2013	2474393	2474393	HUMAN_OBSERVATION	iNaturalist	Observations	465525			CC_BY_NC_4_0	Ken-ichi Ueda	Ken-ichi Ueda			2018-08-13T10:37Z	STILLIMAGE	GEODETIC_DATUM_ASSUMED_WGS84
891767358	50c9509d-22c7-4a22-a47d-8c48425ef4a7	http://www.inaturalist.org/observations/465524	Animalia	Chordata	Aves	Passeriformes	Parulidae	Setophaga	Setophaga coronata		SPECIES	Setophaga coronata (Linnaeus, 1766)	US		28eb1a3f-1c15-4a95-931a-4af90ecb574d	37.4981	-122.495	535						2013-11-17T14:28Z	17	11	2013	7341805	7341805	HUMAN_OBSERVATION	iNaturalist	Observations	465524			CC_BY_NC_4_0	Ken-ichi Ueda	Ken-ichi Ueda			2018-08-13T10:37Z	STILLIMAGE	GEODETIC_DATUM_ASSUMED_WGS84
891767354	50c9509d-22c7-4a22-a47d-8c48425ef4a7	http://www.inaturalist.org/observations/465532	Animalia	Chordata	Aves	Charadriiformes	Scolopacidae	Actitis	Actitis macularia		SPECIES	Actitis macularia Linnaeus, 1758	US		28eb1a3f-1c15-4a95-931a-4af90ecb574d	37.4981	-122.495	535						2013-11-17T14:39Z	17	11	2013	2481798	2481798	HUMAN_OBSERVATION	iNaturalist	Observations	465532			CC_BY_NC_4_0	Ken-ichi Ueda	Ken-ichi Ueda			2018-08-13T10:37Z	STILLIMAGE	TAXON_MATCH_FUZZY;GEODETIC_DATUM_ASSUMED_WGS84
891767353	50c9509d-22c7-4a22-a47d-8c48425ef4a7	http://www.inaturalist.org/observations/465523	Animalia	Chordata	Aves	Podicipediformes	Podicipedidae	Podiceps	Podiceps nigricollis		SPECIES	Podiceps nigricollis C.L.Brehm, 1831	US		28eb1a3f-1c15-4a95-931a-4af90ecb574d	37.4981	-122.495	535						2013-11-17T14:26Z	17	11	2013	2482065	2482065	HUMAN_OBSERVATION	iNaturalist	Observations	465523			CC_BY_NC_4_0	Ken-ichi Ueda	Ken-ichi Ueda			2018-08-13T10:37Z	STILLIMAGE	GEODETIC_DATUM_ASSUMED_WGS84
891767347	50c9509d-22c7-4a22-a47d-8c48425ef4a7	http://www.inaturalist.org/observations/465534	Animalia	Chordata	Aves	Pelecaniformes	Ardeidae	Ardea	Ardea herodias		SPECIES	Ardea herodias Linnaeus, 1758	US		28eb1a3f-1c15-4a95-931a-4af90ecb574d	37.4981	-122.495	535						2013-11-17T14:32Z	17	11	2013	9630752	9630752	HUMAN_OBSERVATION	iNaturalist	Observations	465534			CC_BY_NC_4_0	Ken-ichi Ueda	Ken-ichi Ueda			2018-08-13T10:37Z	STILLIMAGE	GEODETIC_DATUM_ASSUMED_WGS84
891767343	50c9509d-22c7-4a22-a47d-8c48425ef4a7	http://www.inaturalist.org/observations/465520	Animalia	Chordata	Aves	Anseriformes	Anatidae	Bucephala	Bucephala albeola		SPECIES	Bucephala albeola (Linnaeus, 1758)	US		28eb1a3f-1c15-4a95-931a-4af90ecb574d	37.4981	-122.495	535						2013-11-17T14:19Z	17	11	2013	2498329	2498329	HUMAN_OBSERVATION	iNaturalist	Observations	465520			CC_BY_NC_4_0	Ken-ichi Ueda	Ken-ichi Ueda			2018-08-13T10:37Z	STILLIMAGE	GEODETIC_DATUM_ASSUMED_WGS84
891767341	50c9509d-22c7-4a22-a47d-8c48425ef4a7	http://www.inaturalist.org/observations/465531	Animalia	Chordata	Aves	Charadriiformes	Scolopacidae	Calidris	Calidris alba		SPECIES	Calidris alba (Pallas, 1764)	US		28eb1a3f-1c15-4a95-931a-4af90ecb574d	37.4981	-122.495	535						2013-11-17T14:32Z	17	11	2013	2481748	2481748	HUMAN_OBSERVATION	iNaturalist	Observations	465531			CC_BY_NC_4_0	Ken-ichi Ueda	Ken-ichi Ueda			2018-08-13T10:37Z	STILLIMAGE	GEODETIC_DATUM_ASSUMED_WGS84
891767331	50c9509d-22c7-4a22-a47d-8c48425ef4a7	http://www.inaturalist.org/observations/465529	Animalia	Chordata	Aves	Gaviiformes	Gaviidae	Gavia	Gavia immer		SPECIES	Gavia immer (Brunnich, 1764)	US		28eb1a3f-1c15-4a95-931a-4af90ecb574d	37.4981	-122.495	535						2013-11-17T14:32Z	17	11	2013	2481962	2481962	HUMAN_OBSERVATION	iNaturalist	Observations	465529			CC_BY_NC_4_0	Ken-ichi Ueda	Ken-ichi Ueda			2018-08-13T10:37Z	STILLIMAGE	GEODETIC_DATUM_ASSUMED_WGS84
891746428	50c9509d-22c7-4a22-a47d-8c48425ef4a7	http://www.inaturalist.org/observations/414937	Animalia	Chordata	Aves	Anseriformes	Anatidae	Melanitta	Melanitta perspicillata		SPECIES	Melanitta perspicillata (Linnaeus, 1758)	US		28eb1a3f-1c15-4a95-931a-4af90ecb574d	37.4959	-122.493							2013-09-30T02:00Z	30	9	2013	2498246	2498246	HUMAN_OBSERVATION	iNaturalist	Observations	414937			CC_BY_NC_4_0	Jennifer Rycenga	Jennifer Rycenga			2018-07-06T22:19Z	STILLIMAGE	GEODETIC_DATUM_ASSUMED_WGS84
891746426	50c9509d-22c7-4a22-a47d-8c48425ef4a7	http://www.inaturalist.org/observations/414957	Animalia	Chordata	Aves	Pelecaniformes	Ardeidae	Ardea	Ardea herodias		SPECIES	Ardea herodias Linnaeus, 1758	US		28eb1a3f-1c15-4a95-931a-4af90ecb574d	37.4959	-122.493							2013-09-30T02:00Z	30	9	2013	9630752	9630752	HUMAN_OBSERVATION	iNaturalist	Observations	414957			CC_BY_NC_4_0	Jennifer Rycenga	Jennifer Rycenga			2018-07-06T22:12Z	STILLIMAGE	GEODETIC_DATUM_ASSUMED_WGS84
891746408	50c9509d-22c7-4a22-a47d-8c48425ef4a7	http://www.inaturalist.org/observations/414959	Animalia	Chordata	Aves	Charadriiformes	Scolopacidae	Aphriza	Aphriza virgata		SPECIES	Calidris virgata (Gmelin & JF, 1789)	US		28eb1a3f-1c15-4a95-931a-4af90ecb574d	37.4959	-122.493							2013-09-30T02:00Z	30	9	2013	7964835	2481807	HUMAN_OBSERVATION	iNaturalist	Observations	414959			CC_BY_NC_4_0	Jennifer Rycenga	Jennifer Rycenga			2018-07-06T22:13Z	STILLIMAGE	GEODETIC_DATUM_ASSUMED_WGS84
891745897	50c9509d-22c7-4a22-a47d-8c48425ef4a7	http://www.inaturalist.org/observations/413473	Animalia	Chordata	Mammalia	Carnivora	Phocidae	Phoca	Phoca vitulina		SPECIES	Phoca vitulina Linnaeus, 1758	US		28eb1a3f-1c15-4a95-931a-4af90ecb574d	37.4997	-122.483							2013-09-30T09:25Z	30	9	2013	2434793	2434793	HUMAN_OBSERVATION	iNaturalist	Observations	413473			CC_BY_NC_4_0	Ken-ichi Ueda	Ken-ichi Ueda			2018-08-13T10:36Z	STILLIMAGE	GEODETIC_DATUM_ASSUMED_WGS84;COORDINATE_ROUNDED
891745896	50c9509d-22c7-4a22-a47d-8c48425ef4a7	http://www.inaturalist.org/observations/413488	Animalia	Chordata	Aves	Charadriiformes	Scolopacidae	Aphriza	Aphriza virgata		SPECIES	Calidris virgata (Gmelin & JF, 1789)	US		28eb1a3f-1c15-4a95-931a-4af90ecb574d	37.499	-122.481							2013-09-30T19:43Z	30	9	2013	7964835	2481807	HUMAN_OBSERVATION	iNaturalist	Observations	413488			CC_BY_NC_4_0	Ken-ichi Ueda	Ken-ichi Ueda			2018-08-13T10:36Z	STILLIMAGE	GEODETIC_DATUM_ASSUMED_WGS84;COORDINATE_ROUNDED
891745875	50c9509d-22c7-4a22-a47d-8c48425ef4a7	http://www.inaturalist.org/observations/413471	Animalia	Chordata	Aves	Pelecaniformes	Pelecanidae	Pelecanus	Pelecanus occidentalis		SPECIES	Pelecanus occidentalis Linnaeus, 1766	US		28eb1a3f-1c15-4a95-931a-4af90ecb574d	37.5	-122.484							2013-09-30T09:18Z	30	9	2013	5229158	5229158	HUMAN_OBSERVATION	iNaturalist	Observations	413471			CC_BY_NC_4_0	Ken-ichi Ueda	Ken-ichi Ueda			2018-08-13T10:36Z	STILLIMAGE	GEODETIC_DATUM_ASSUMED_WGS84;COORDINATE_ROUNDED
891745869	50c9509d-22c7-4a22-a47d-8c48425ef4a7	http://www.inaturalist.org/observations/413476	Animalia	Chordata	Aves	Anseriformes	Anatidae	Melanitta	Melanitta perspicillata		SPECIES	Melanitta perspicillata (Linnaeus, 1758)	US		28eb1a3f-1c15-4a95-931a-4af90ecb574d	37.498	-122.483							2013-09-30T09:35Z	30	9	2013	2498246	2498246	HUMAN_OBSERVATION	iNaturalist	Observations	413476			CC_BY_NC_4_0	Ken-ichi Ueda	Ken-ichi Ueda			2018-08-13T10:36Z	STILLIMAGE	GEODETIC_DATUM_ASSUMED_WGS84;COORDINATE_ROUNDED
891745866	50c9509d-22c7-4a22-a47d-8c48425ef4a7	http://www.inaturalist.org/observations/413475	Animalia	Chordata	Aves	Suliformes	Phalacrocoracidae	Phalacrocorax	Phalacrocorax pelagicus		SPECIES	Phalacrocorax pelagicus Pallas, 1811	US		28eb1a3f-1c15-4a95-931a-4af90ecb574d	37.4997	-122.483							2013-09-30T09:25Z	30	9	2013	2481870	2481870	HUMAN_OBSERVATION	iNaturalist	Observations	413475			CC_BY_NC_4_0	Ken-ichi Ueda	Ken-ichi Ueda			2018-08-13T10:36Z	STILLIMAGE	GEODETIC_DATUM_ASSUMED_WGS84;COORDINATE_ROUNDED
891745863	50c9509d-22c7-4a22-a47d-8c48425ef4a7	http://www.inaturalist.org/observations/413474	Animalia	Chordata	Aves	Charadriiformes	Laridae	Larus	Larus heermanni		SPECIES	Larus heermanni Cassin, 1852	US		28eb1a3f-1c15-4a95-931a-4af90ecb574d	37.4997	-122.48	10000						2013-09-30T09:30Z	30	9	2013	2481130	2481130	HUMAN_OBSERVATION	iNaturalist	Observations	413474			CC_BY_NC_4_0	Ken-ichi Ueda	Ken-ichi Ueda			2018-08-13T10:36Z	STILLIMAGE	GEODETIC_DATUM_ASSUMED_WGS84;COORDINATE_ROUNDED
891745841	50c9509d-22c7-4a22-a47d-8c48425ef4a7	http://www.inaturalist.org/observations/413470	Animalia	Chordata	Aves	Suliformes	Phalacrocoracidae	Phalacrocorax	Phalacrocorax auritus		SPECIES	Phalacrocorax auritus (Lesson, 1831)	US		28eb1a3f-1c15-4a95-931a-4af90ecb574d	37.5001	-122.483	10000						2013-09-30T09:17Z	30	9	2013	2481875	2481875	HUMAN_OBSERVATION	iNaturalist	Observations	413470			CC_BY_NC_4_0	Ken-ichi Ueda	Ken-ichi Ueda			2018-08-13T10:36Z	STILLIMAGE	GEODETIC_DATUM_ASSUMED_WGS84;COORDINATE_ROUNDED
891745831	50c9509d-22c7-4a22-a47d-8c48425ef4a7	http://www.inaturalist.org/observations/413472	Animalia	Chordata	Aves	Charadriiformes	Haematopodidae	Haematopus	Haematopus bachmani		SPECIES	Haematopus bachmani Audubon, 1838	US		28eb1a3f-1c15-4a95-931a-4af90ecb574d	37.5003	-122.484							2013-09-30T09:20Z	30	9	2013	2480272	2480272	HUMAN_OBSERVATION	iNaturalist	Observations	413472			CC_BY_NC_4_0	Ken-ichi Ueda	Ken-ichi Ueda			2018-08-13T10:36Z	STILLIMAGE	GEODETIC_DATUM_ASSUMED_WGS84;COORDINATE_ROUNDED
891737402	50c9509d-22c7-4a22-a47d-8c48425ef4a7	http://www.inaturalist.org/observations/390148	Animalia	Chordata	Aves	Charadriiformes	Scolopacidae	Phalaropus	Phalaropus lobatus		SPECIES	Phalaropus lobatus (Linnaeus, 1758)	US		28eb1a3f-1c15-4a95-931a-4af90ecb574d	37.5015	-122.494	210						2013-09-06T02:00Z	6	9	2013	5739290	5739290	HUMAN_OBSERVATION	iNaturalist	Observations	390148			CC_BY_NC_4_0	Donna Pomeroy	Donna Pomeroy			2018-07-06T22:20Z	STILLIMAGE	GEODETIC_DATUM_ASSUMED_WGS84
891737355	50c9509d-22c7-4a22-a47d-8c48425ef4a7	http://www.inaturalist.org/observations/390145	Animalia	Chordata	Aves	Charadriiformes	Scolopacidae	Calidris	Calidris melanotos		SPECIES	Calidris melanotos (Vieillot, 1819)	US		28eb1a3f-1c15-4a95-931a-4af90ecb574d	37.5015	-122.494	210						2013-09-06T02:00Z	6	9	2013	2481744	2481744	HUMAN_OBSERVATION	iNaturalist	Observations	390145			CC_BY_NC_4_0	Donna Pomeroy	Donna Pomeroy			2018-07-06T22:13Z	STILLIMAGE	GEODETIC_DATUM_ASSUMED_WGS84
891735338	50c9509d-22c7-4a22-a47d-8c48425ef4a7	http://www.inaturalist.org/observations/385359	Animalia	Chordata	Aves	Gaviiformes	Gaviidae	Gavia	Gavia pacifica		SPECIES	Gavia pacifica (Lawrence, 1858)	US		28eb1a3f-1c15-4a95-931a-4af90ecb574d	37.5006	-122.492	678						2012-01-20T01:00Z	20	1	2012	2481955	2481955	HUMAN_OBSERVATION	iNaturalist	Observations	385359			CC_BY_NC_4_0	Donna Pomeroy	Donna Pomeroy			2018-07-06T22:17Z	STILLIMAGE	GEODETIC_DATUM_ASSUMED_WGS84
891735306	50c9509d-22c7-4a22-a47d-8c48425ef4a7	http://www.inaturalist.org/observations/385350	Animalia	Chordata	Aves	Anseriformes	Anatidae	Clangula	Clangula hyemalis		SPECIES	Clangula hyemalis (Linnaeus, 1758)	US		28eb1a3f-1c15-4a95-931a-4af90ecb574d	37.4998	-122.494	421						2012-06-10T02:00Z	10	6	2012	2498273	2498273	HUMAN_OBSERVATION	iNaturalist	Observations	385350			CC_BY_NC_4_0	Donna Pomeroy	Donna Pomeroy			2018-07-06T22:14Z	STILLIMAGE	GEODETIC_DATUM_ASSUMED_WGS84
891727167	50c9509d-22c7-4a22-a47d-8c48425ef4a7	http://www.inaturalist.org/observations/366506	Animalia	Chordata	Aves	Charadriiformes	Scolopacidae	Calidris	Calidris mauri		SPECIES	Calidris mauri (Cabanis, 1857)	US		28eb1a3f-1c15-4a95-931a-4af90ecb574d	37.497	-122.496							2013-08-15T02:00Z	15	8	2013	2481742	2481742	HUMAN_OBSERVATION	iNaturalist	Observations	366506			CC_BY_NC_4_0	Donna Pomeroy	Donna Pomeroy			2018-07-06T22:13Z	STILLIMAGE	GEODETIC_DATUM_ASSUMED_WGS84
891727135	50c9509d-22c7-4a22-a47d-8c48425ef4a7	http://www.inaturalist.org/observations/366500	Animalia	Chordata	Aves	Passeriformes	Parulidae	Geothlypis	Geothlypis trichas		SPECIES	Geothlypis trichas (Linnaeus, 1766)	US		28eb1a3f-1c15-4a95-931a-4af90ecb574d	37.497	-122.496							2013-08-15T02:00Z	15	8	2013	2489670	2489670	HUMAN_OBSERVATION	iNaturalist	Observations	366500			CC_BY_NC_4_0	Donna Pomeroy	Donna Pomeroy			2018-07-06T22:17Z	STILLIMAGE	GEODETIC_DATUM_ASSUMED_WGS84
891727131	50c9509d-22c7-4a22-a47d-8c48425ef4a7	http://www.inaturalist.org/observations/366499	Animalia	Chordata	Aves	Pelecaniformes	Ardeidae	Nycticorax	Nycticorax nycticorax		SPECIES	Nycticorax nycticorax (Linnaeus, 1758)	US		28eb1a3f-1c15-4a95-931a-4af90ecb574d	37.497	-122.496	10000						2013-08-15T02:00Z	15	8	2013	2480863	2480863	HUMAN_OBSERVATION	iNaturalist	Observations	366499			CC_BY_NC_4_0	Donna Pomeroy	Donna Pomeroy			2018-07-06T22:19Z	STILLIMAGE	GEODETIC_DATUM_ASSUMED_WGS84
891724981	50c9509d-22c7-4a22-a47d-8c48425ef4a7	http://www.inaturalist.org/observations/361196	Animalia	Chordata	Aves	Charadriiformes	Scolopacidae	Calidris	Calidris alba		SPECIES	Calidris alba (Pallas, 1764)	US		28eb1a3f-1c15-4a95-931a-4af90ecb574d	37.4996	-122.496	559						2007-11-19T01:00Z	19	11	2007	2481748	2481748	HUMAN_OBSERVATION	iNaturalist	Observations	361196			CC_BY_NC_4_0	George Chrisman	George Chrisman			2018-07-06T22:13Z		GEODETIC_DATUM_ASSUMED_WGS84
891719783	50c9509d-22c7-4a22-a47d-8c48425ef4a7	http://www.inaturalist.org/observations/348569	Animalia	Chordata	Aves	Pelecaniformes	Ardeidae	Ardea	Ardea herodias		SPECIES	Ardea herodias Linnaeus, 1758	US		28eb1a3f-1c15-4a95-931a-4af90ecb574d	37.4971	-122.496	210						2013-07-27T02:00Z	27	7	2013	9630752	9630752	HUMAN_OBSERVATION	iNaturalist	Observations	348569			CC_BY_NC_4_0	Donna Pomeroy	Donna Pomeroy			2018-07-06T22:12Z	STILLIMAGE	GEODETIC_DATUM_ASSUMED_WGS84
891719744	50c9509d-22c7-4a22-a47d-8c48425ef4a7	http://www.inaturalist.org/observations/348567	Animalia	Chordata	Aves	Accipitriformes	Accipitridae	Buteo	Buteo lineatus		SPECIES	Buteo lineatus (Gmelin, 1788)	US		28eb1a3f-1c15-4a95-931a-4af90ecb574d	37.4971	-122.496	210						2013-07-27T02:00Z	27	7	2013	2480529	2480529	HUMAN_OBSERVATION	iNaturalist	Observations	348567			CC_BY_NC_4_0	Donna Pomeroy	Donna Pomeroy			2018-07-06T22:13Z	STILLIMAGE	GEODETIC_DATUM_ASSUMED_WGS84
891719727	50c9509d-22c7-4a22-a47d-8c48425ef4a7	http://www.inaturalist.org/observations/348585	Animalia	Chordata	Aves	Passeriformes	Emberizidae	Zonotrichia	Zonotrichia leucophrys		SPECIES	Zonotrichia leucophrys (J.R.Forster, 1772)	US		28eb1a3f-1c15-4a95-931a-4af90ecb574d	37.4971	-122.496	210						2013-07-27T02:00Z	27	7	2013	5231132	5231132	HUMAN_OBSERVATION	iNaturalist	Observations	348585			CC_BY_NC_4_0	Donna Pomeroy	Donna Pomeroy			2018-07-06T22:22Z	STILLIMAGE	GEODETIC_DATUM_ASSUMED_WGS84
891719715	50c9509d-22c7-4a22-a47d-8c48425ef4a7	http://www.inaturalist.org/observations/348565	Animalia	Chordata	Aves	Passeriformes	Emberizidae	Melospiza	Melospiza melodia		SPECIES	Melospiza melodia (A.Wilson, 1810)	US		28eb1a3f-1c15-4a95-931a-4af90ecb574d	37.4971	-122.496	210						2013-07-27T02:00Z	27	7	2013	2492196	2492196	HUMAN_OBSERVATION	iNaturalist	Observations	348565			CC_BY_NC_4_0	Donna Pomeroy	Donna Pomeroy			2018-07-06T22:19Z	STILLIMAGE	GEODETIC_DATUM_ASSUMED_WGS84
891719709	50c9509d-22c7-4a22-a47d-8c48425ef4a7	http://www.inaturalist.org/observations/348584	Animalia	Chordata	Aves	Passeriformes	Emberizidae	Pipilo	Pipilo maculatus		SPECIES	Pipilo maculatus Swainson, 1827	US		28eb1a3f-1c15-4a95-931a-4af90ecb574d	37.4971	-122.496	210						2013-07-27T02:00Z	27	7	2013	9709230	9709230	HUMAN_OBSERVATION	iNaturalist	Observations	348584			CC_BY_NC_4_0	Donna Pomeroy	Donna Pomeroy			2018-07-06T22:20Z	STILLIMAGE	GEODETIC_DATUM_ASSUMED_WGS84
891719707	50c9509d-22c7-4a22-a47d-8c48425ef4a7	http://www.inaturalist.org/observations/348581	Animalia	Arthropoda	Insecta	Hymenoptera	Vespidae	Dolichovespula	Dolichovespula maculata		SPECIES	Dolichovespula maculata (Linnaeus, 1763)	US		28eb1a3f-1c15-4a95-931a-4af90ecb574d	37.4971	-122.496	210						2013-07-27T02:00Z	27	7	2013	1311815	1311815	HUMAN_OBSERVATION	iNaturalist	Observations	348581			CC_BY_NC_4_0	Donna Pomeroy	Donna Pomeroy			2018-07-06T22:16Z	STILLIMAGE	GEODETIC_DATUM_ASSUMED_WGS84
891719697	50c9509d-22c7-4a22-a47d-8c48425ef4a7	http://www.inaturalist.org/observations/348570	Animalia	Chordata	Aves	Passeriformes	Emberizidae	Melozone	Melozone crissalis		SPECIES	Melozone crissalis (Vigors, 1839)	US		28eb1a3f-1c15-4a95-931a-4af90ecb574d	37.4971	-122.496	210						2013-07-27T02:00Z	27	7	2013	7341600	7341600	HUMAN_OBSERVATION	iNaturalist	Observations	348570			CC_BY_NC_4_0	Donna Pomeroy	Donna Pomeroy			2018-07-06T22:19Z	STILLIMAGE	GEODETIC_DATUM_ASSUMED_WGS84
891719624	50c9509d-22c7-4a22-a47d-8c48425ef4a7	http://www.inaturalist.org/observations/348564	Animalia	Chordata	Aves	Passeriformes	Parulidae	Geothlypis	Geothlypis trichas		SPECIES	Geothlypis trichas (Linnaeus, 1766)	US		28eb1a3f-1c15-4a95-931a-4af90ecb574d	37.4971	-122.496	210						2013-07-27T02:00Z	27	7	2013	2489670	2489670	HUMAN_OBSERVATION	iNaturalist	Observations	348564			CC_BY_NC_4_0	Donna Pomeroy	Donna Pomeroy			2018-07-06T22:17Z	STILLIMAGE	GEODETIC_DATUM_ASSUMED_WGS84
891718326	50c9509d-22c7-4a22-a47d-8c48425ef4a7	http://www.inaturalist.org/observations/344592	Animalia	Arthropoda	Insecta	Hymenoptera	Apidae	Bombus	Bombus vosnesenskii		SPECIES	Bombus vosnesenskii Radoszkowski, 1862	US		28eb1a3f-1c15-4a95-931a-4af90ecb574d	37.4968	-122.496							2013-07-24T10:51Z	24	7	2013	1340436	1340436	HUMAN_OBSERVATION	iNaturalist	Observations	344592			CC_BY_NC_4_0	Liam O'Brien	Liam O'Brien			2018-07-06T22:13Z	STILLIMAGE	GEODETIC_DATUM_ASSUMED_WGS84;COORDINATE_ROUNDED
891718225	50c9509d-22c7-4a22-a47d-8c48425ef4a7	http://www.inaturalist.org/observations/344573	Animalia	Arthropoda	Malacostraca	Amphipoda	Talitridae	Megalorchestia	Megalorchestia californiana		SPECIES	Megalorchestia californiana Brandt, 1851	US		28eb1a3f-1c15-4a95-931a-4af90ecb574d	37.4962	-122.495							2013-07-24T08:26Z	24	7	2013	2218549	2218549	HUMAN_OBSERVATION	iNaturalist	Observations	344573			CC_BY_NC_4_0	Liam O'Brien	Liam O'Brien			2018-07-06T22:19Z	STILLIMAGE	GEODETIC_DATUM_ASSUMED_WGS84;COORDINATE_ROUNDED
891149843	50c9509d-22c7-4a22-a47d-8c48425ef4a7	http://www.inaturalist.org/observations/260041	Animalia	Chordata	Aves	Passeriformes	Corvidae	Corvus	Corvus corax		SPECIES	Corvus corax Linnaeus, 1758	US		28eb1a3f-1c15-4a95-931a-4af90ecb574d	37.4989	-122.488	1685						2012-05-13T02:00Z	13	5	2012	2482492	2482492	HUMAN_OBSERVATION	iNaturalist	Observations	260041			CC_BY_NC_4_0	Donna Pomeroy	Donna Pomeroy			2018-07-06T22:15Z	STILLIMAGE	GEODETIC_DATUM_ASSUMED_WGS84
891149828	50c9509d-22c7-4a22-a47d-8c48425ef4a7	http://www.inaturalist.org/observations/260170	Animalia	Chordata	Aves	Podicipediformes	Podicipedidae	Aechmophorus	Aechmophorus occidentalis		SPECIES	Aechmophorus occidentalis (Lawrence, 1858)	US		28eb1a3f-1c15-4a95-931a-4af90ecb574d	37.4988	-122.49	843						2012-11-09T01:00Z	9	11	2012	2482033	2482033	HUMAN_OBSERVATION	iNaturalist	Observations	260170			CC_BY_NC_4_0	Donna Pomeroy	Donna Pomeroy			2018-07-06T22:11Z	STILLIMAGE	GEODETIC_DATUM_ASSUMED_WGS84
891149822	50c9509d-22c7-4a22-a47d-8c48425ef4a7	http://www.inaturalist.org/observations/260171	Animalia	Chordata	Aves	Charadriiformes	Laridae	Larus	Larus occidentalis		SPECIES	Larus occidentalis Audubon, 1839	US		28eb1a3f-1c15-4a95-931a-4af90ecb574d	37.4988	-122.49	843						2012-03-10T01:00Z	10	3	2012	9656686	9656686	HUMAN_OBSERVATION	iNaturalist	Observations	260171			CC_BY_NC_4_0	Donna Pomeroy	Donna Pomeroy			2018-07-06T22:18Z	STILLIMAGE	GEODETIC_DATUM_ASSUMED_WGS84
891149199	50c9509d-22c7-4a22-a47d-8c48425ef4a7	http://www.inaturalist.org/observations/258603	Animalia	Chordata	Aves	Gruiformes	Rallidae	Fulica	Fulica americana		SPECIES	Fulica americana Gmelin, 1789	US		28eb1a3f-1c15-4a95-931a-4af90ecb574d	37.4975	-122.485	1113						2012-12-11T01:00Z	11	12	2012	2474393	2474393	HUMAN_OBSERVATION	iNaturalist	Observations	258603			CC_BY_NC_4_0	Donna Pomeroy	Donna Pomeroy			2018-07-06T22:17Z	STILLIMAGE	GEODETIC_DATUM_ASSUMED_WGS84
891149182	50c9509d-22c7-4a22-a47d-8c48425ef4a7	http://www.inaturalist.org/observations/258555	Animalia	Chordata	Aves	Anseriformes	Anatidae	Aythya	Aythya affinis		SPECIES	Aythya affinis (Eyton, 1838)	US		28eb1a3f-1c15-4a95-931a-4af90ecb574d	37.5025	-122.482	210						2013-02-03T01:00Z	3	2	2013	2498257	2498257	HUMAN_OBSERVATION	iNaturalist	Observations	258555			CC_BY_NC_4_0	Donna Pomeroy	Donna Pomeroy			2018-07-06T22:13Z	STILLIMAGE	GEODETIC_DATUM_ASSUMED_WGS84
891149155	50c9509d-22c7-4a22-a47d-8c48425ef4a7	http://www.inaturalist.org/observations/258584	Animalia	Chordata	Aves	Charadriiformes	Scolopacidae	Calidris	Calidris mauri		SPECIES	Calidris mauri (Cabanis, 1857)	US		28eb1a3f-1c15-4a95-931a-4af90ecb574d	37.5006	-122.491	3375						2012-09-01T02:00Z	1	9	2012	2481742	2481742	HUMAN_OBSERVATION	iNaturalist	Observations	258584			CC_BY_NC_4_0	Donna Pomeroy	Donna Pomeroy			2018-07-06T22:13Z	STILLIMAGE	GEODETIC_DATUM_ASSUMED_WGS84
891149132	50c9509d-22c7-4a22-a47d-8c48425ef4a7	http://www.inaturalist.org/observations/258561	Animalia	Chordata	Aves	Charadriiformes	Scolopacidae	Phalaropus	Phalaropus lobatus		SPECIES	Phalaropus lobatus (Linnaeus, 1758)	US		28eb1a3f-1c15-4a95-931a-4af90ecb574d	37.5004	-122.487	843						2012-09-01T02:00Z	1	9	2012	5739290	5739290	HUMAN_OBSERVATION	iNaturalist	Observations	258561			CC_BY_NC_4_0	Donna Pomeroy	Donna Pomeroy			2018-07-06T22:20Z	STILLIMAGE	GEODETIC_DATUM_ASSUMED_WGS84
891131466	50c9509d-22c7-4a22-a47d-8c48425ef4a7	http://www.inaturalist.org/observations/216033	Animalia	Echinodermata	Asteroidea	Forcipulatida	Asteriidae	Pisaster	Pisaster ochraceus		SPECIES	Pisaster ochraceus (Brandt, 1835)	US		28eb1a3f-1c15-4a95-931a-4af90ecb574d	37.5019	-122.482	1721						2013-03-07T01:00Z	7	3	2013	2273754	2273754	HUMAN_OBSERVATION	iNaturalist	Observations	216033			CC_BY_NC_4_0	Erin	Erin			2018-07-06T22:21Z	STILLIMAGE	GEODETIC_DATUM_ASSUMED_WGS84;COORDINATE_ROUNDED
891131465	50c9509d-22c7-4a22-a47d-8c48425ef4a7	http://www.inaturalist.org/observations/216039	Animalia	Arthropoda	Maxillopoda	Sessilia	Tetraclitidae	Tetraclita	Tetraclita rubescens		SPECIES	Tetraclita rubescens Darwin, 1854	US		28eb1a3f-1c15-4a95-931a-4af90ecb574d	37.5019	-122.482	1721						2013-03-07T01:00Z	7	3	2013	2115806	2115806	HUMAN_OBSERVATION	iNaturalist	Observations	216039			CC_BY_NC_4_0	Erin	Erin			2018-07-06T22:21Z	STILLIMAGE	GEODETIC_DATUM_ASSUMED_WGS84;COORDINATE_ROUNDED
891129762	50c9509d-22c7-4a22-a47d-8c48425ef4a7	http://www.inaturalist.org/observations/211825	Animalia	Chordata	Aves	Passeriformes	Emberizidae	Zonotrichia	Zonotrichia leucophrys		SPECIES	Zonotrichia leucophrys (J.R.Forster, 1772)	US		28eb1a3f-1c15-4a95-931a-4af90ecb574d	37.498	-122.496	121						2013-03-07T01:00Z	7	3	2013	5231132	5231132	HUMAN_OBSERVATION	iNaturalist	Observations	211825			CC_BY_NC_4_0	Eric Andersen	Eric Andersen			2018-07-06T22:22Z	STILLIMAGE	GEODETIC_DATUM_ASSUMED_WGS84;COORDINATE_ROUNDED
891129728	50c9509d-22c7-4a22-a47d-8c48425ef4a7	http://www.inaturalist.org/observations/211826	Plantae	Tracheophyta	Magnoliopsida	Cucurbitales	Cucurbitaceae	Marah	Marah fabacea		SPECIES	Marah fabacea Greene	US		28eb1a3f-1c15-4a95-931a-4af90ecb574d	37.498	-122.496	121						2013-03-07T01:00Z	7	3	2013	3622328	3622328	HUMAN_OBSERVATION	iNaturalist	Observations	211826			CC_BY_NC_4_0	Eric Andersen	Eric Andersen			2018-08-20T11:04Z	STILLIMAGE	GEODETIC_DATUM_ASSUMED_WGS84;COORDINATE_ROUNDED
891127786	50c9509d-22c7-4a22-a47d-8c48425ef4a7	http://www.inaturalist.org/observations/206581	Animalia	Chordata	Aves	Charadriiformes	Scolopacidae	Aphriza	Aphriza virgata		SPECIES	Calidris virgata (Gmelin & JF, 1789)	US		28eb1a3f-1c15-4a95-931a-4af90ecb574d	37.4975	-122.491							2012-10-01T11:29Z	1	10	2012	7964835	2481807	HUMAN_OBSERVATION	iNaturalist	Observations	206581			CC_BY_NC_4_0	BJ Stacey	BJ Stacey			2018-07-06T22:13Z	STILLIMAGE	GEODETIC_DATUM_ASSUMED_WGS84;COORDINATE_ROUNDED
891127782	50c9509d-22c7-4a22-a47d-8c48425ef4a7	http://www.inaturalist.org/observations/206584	Animalia	Chordata	Aves	Charadriiformes	Haematopodidae	Haematopus	Haematopus bachmani		SPECIES	Haematopus bachmani Audubon, 1838	US		28eb1a3f-1c15-4a95-931a-4af90ecb574d	37.4975	-122.491							2012-10-01T11:31Z	1	10	2012	2480272	2480272	HUMAN_OBSERVATION	iNaturalist	Observations	206584			CC_BY_NC_4_0	BJ Stacey	BJ Stacey			2018-07-06T22:18Z	STILLIMAGE	GEODETIC_DATUM_ASSUMED_WGS84;COORDINATE_ROUNDED
891127771	50c9509d-22c7-4a22-a47d-8c48425ef4a7	http://www.inaturalist.org/observations/206580	Animalia	Chordata	Aves	Charadriiformes	Haematopodidae	Haematopus	Haematopus bachmani		SPECIES	Haematopus bachmani Audubon, 1838	US		28eb1a3f-1c15-4a95-931a-4af90ecb574d	37.4975	-122.491							2010-09-17T09:29Z	17	9	2010	2480272	2480272	HUMAN_OBSERVATION	iNaturalist	Observations	206580			CC_BY_NC_4_0	BJ Stacey	BJ Stacey			2018-07-06T22:18Z	STILLIMAGE	GEODETIC_DATUM_ASSUMED_WGS84;COORDINATE_ROUNDED
891127770	50c9509d-22c7-4a22-a47d-8c48425ef4a7	http://www.inaturalist.org/observations/206582	Animalia	Chordata	Aves	Passeriformes	Tyrannidae	Tyrannus	Tyrannus melancholicus		SPECIES	Tyrannus melancholicus Vieillot, 1819	US		28eb1a3f-1c15-4a95-931a-4af90ecb574d	37.4975	-122.491							2012-10-01T10:41Z	1	10	2012	5229662	5229662	HUMAN_OBSERVATION	iNaturalist	Observations	206582			CC_BY_NC_4_0	BJ Stacey	BJ Stacey			2018-07-06T22:22Z	STILLIMAGE	GEODETIC_DATUM_ASSUMED_WGS84;COORDINATE_ROUNDED
891123167	50c9509d-22c7-4a22-a47d-8c48425ef4a7	http://www.inaturalist.org/observations/195408	Animalia	Chordata	Aves	Charadriiformes	Laridae	Larus	Larus canus		SPECIES	Larus canus Linnaeus, 1758	US		28eb1a3f-1c15-4a95-931a-4af90ecb574d	37.4949	-122.494							2013-02-09T16:11Z	9	2	2013	7982160	7982160	HUMAN_OBSERVATION	iNaturalist	Observations	195408			CC_BY_NC_4_0	Ken-ichi Ueda	Ken-ichi Ueda			2018-08-13T10:32Z	STILLIMAGE	GEODETIC_DATUM_ASSUMED_WGS84
891123155	50c9509d-22c7-4a22-a47d-8c48425ef4a7	http://www.inaturalist.org/observations/195409	Animalia	Chordata	Aves	Charadriiformes	Scolopacidae	Limosa	Limosa fedoa		SPECIES	Limosa fedoa (Linnaeus, 1758)	US		28eb1a3f-1c15-4a95-931a-4af90ecb574d	37.4949	-122.494							2013-02-09T16:10Z	9	2	2013	2481684	2481684	HUMAN_OBSERVATION	iNaturalist	Observations	195409			CC_BY_NC_4_0	Ken-ichi Ueda	Ken-ichi Ueda			2018-08-13T10:32Z	STILLIMAGE	GEODETIC_DATUM_ASSUMED_WGS84
891123134	50c9509d-22c7-4a22-a47d-8c48425ef4a7	http://www.inaturalist.org/observations/195410	Animalia	Chordata	Aves	Anseriformes	Anatidae	Branta	Branta bernicla		SPECIES	Branta bernicla (Linnaeus, 1758)	US		28eb1a3f-1c15-4a95-931a-4af90ecb574d	37.4949	-122.494							2013-02-09T16:10Z	9	2	2013	5232446	5232446	HUMAN_OBSERVATION	iNaturalist	Observations	195410			CC_BY_NC_4_0	Ken-ichi Ueda	Ken-ichi Ueda			2018-08-13T10:32Z	STILLIMAGE	GEODETIC_DATUM_ASSUMED_WGS84
891123085	50c9509d-22c7-4a22-a47d-8c48425ef4a7	http://www.inaturalist.org/observations/195411	Animalia	Arthropoda	Pycnogonida	Pantopoda	Pycnogonidae	Pycnogonum	Pycnogonum stearnsi		SPECIES	Pycnogonum stearnsi Ives, 1883	US		28eb1a3f-1c15-4a95-931a-4af90ecb574d	37.4953	-122.494							2013-02-09T16:06Z	9	2	2013	2117238	2117238	HUMAN_OBSERVATION	iNaturalist	Observations	195411			CC_BY_NC_4_0	Ken-ichi Ueda	Ken-ichi Ueda			2018-08-13T10:32Z	STILLIMAGE	GEODETIC_DATUM_ASSUMED_WGS84
891111323	50c9509d-22c7-4a22-a47d-8c48425ef4a7	http://www.inaturalist.org/observations/160771	Animalia	Mollusca	Gastropoda	Nudibranchia	Facelinidae	Hermissenda	Hermissenda crassicornis		SPECIES	Hermissenda crassicornis (Eschscholtz, 1831)	US		28eb1a3f-1c15-4a95-931a-4af90ecb574d	37.4977	-122.496							2012-10-17T20:19Z	17	10	2012	2292241	2292241	HUMAN_OBSERVATION	iNaturalist	Observations	160771			CC_BY_NC_4_0	Rebecca Johnson	Rebecca Johnson			2018-07-06T22:18Z	STILLIMAGE	GEODETIC_DATUM_ASSUMED_WGS84;COORDINATE_ROUNDED
891111310	50c9509d-22c7-4a22-a47d-8c48425ef4a7	http://www.inaturalist.org/observations/160944	Animalia	Arthropoda	Malacostraca	Decapoda	Dromiidae	Metacarcinus	Metacarcinus gracilis		SPECIES	Metacarcinus gracilis Dana, 1852	US		28eb1a3f-1c15-4a95-931a-4af90ecb574d	37.4947	-122.494							2012-12-11T15:34Z	11	12	2012	5863761	5863761	HUMAN_OBSERVATION	iNaturalist	Observations	160944			CC_BY_NC_4_0	Ken-ichi Ueda	Ken-ichi Ueda			2018-08-13T10:31Z	STILLIMAGE	GEODETIC_DATUM_ASSUMED_WGS84
891111252	50c9509d-22c7-4a22-a47d-8c48425ef4a7	http://www.inaturalist.org/observations/160945	Animalia	Cnidaria	Anthozoa	Actiniaria	Halcampidae	Halcampa	Halcampa decemtentaculata		SPECIES	Halcampa decemtentaculata Hand, 1955	US		28eb1a3f-1c15-4a95-931a-4af90ecb574d	37.4953	-122.494							2012-12-11T15:26Z	11	12	2012	2257716	2257716	HUMAN_OBSERVATION	iNaturalist	Observations	160945			CC_BY_NC_4_0	Ken-ichi Ueda	Ken-ichi Ueda			2018-08-13T10:31Z	STILLIMAGE	GEODETIC_DATUM_ASSUMED_WGS84
891096599	50c9509d-22c7-4a22-a47d-8c48425ef4a7	http://www.inaturalist.org/observations/121114	Animalia	Chordata	Aves	Passeriformes	Emberizidae	Zonotrichia	Zonotrichia leucophrys		SPECIES	Zonotrichia leucophrys (J.R.Forster, 1772)	US		28eb1a3f-1c15-4a95-931a-4af90ecb574d	37.4962	-122.492	1721						2012-09-09T02:00Z	9	9	2012	5231132	5231132	HUMAN_OBSERVATION	iNaturalist	Observations	121114			CC_BY_NC_4_0	Jennifer Rycenga	Jennifer Rycenga			2018-07-06T22:22Z	STILLIMAGE	GEODETIC_DATUM_ASSUMED_WGS84;COORDINATE_ROUNDED
891075515	50c9509d-22c7-4a22-a47d-8c48425ef4a7	http://www.inaturalist.org/observations/63890	Animalia	Chordata	Aves	Anseriformes	Anatidae	Branta	Branta canadensis		SPECIES	Branta canadensis (Linnaeus, 1758)	US		28eb1a3f-1c15-4a95-931a-4af90ecb574d	37.5011	-122.493	9						2012-04-09T11:43Z	9	4	2012	5232437	5232437	HUMAN_OBSERVATION	iNaturalist	Observations	63890			CC_BY_NC_4_0	Ken-ichi Ueda	Ken-ichi Ueda			2018-08-13T10:40Z	STILLIMAGE	GEODETIC_DATUM_ASSUMED_WGS84
891075487	50c9509d-22c7-4a22-a47d-8c48425ef4a7	http://www.inaturalist.org/observations/63888	Animalia	Chordata	Aves	Anseriformes	Anatidae	Branta	Branta bernicla		SPECIES	Branta bernicla (Linnaeus, 1758)	US		28eb1a3f-1c15-4a95-931a-4af90ecb574d	37.5009	-122.493	47						2012-04-09T11:43Z	9	4	2012	5232446	5232446	HUMAN_OBSERVATION	iNaturalist	Observations	63888			CC_BY_NC_4_0	Ken-ichi Ueda	Ken-ichi Ueda			2018-08-13T10:40Z	STILLIMAGE	GEODETIC_DATUM_ASSUMED_WGS84
891075479	50c9509d-22c7-4a22-a47d-8c48425ef4a7	http://www.inaturalist.org/observations/63886	Animalia	Chordata	Aves	Anseriformes	Anatidae	Clangula	Clangula hyemalis		SPECIES	Clangula hyemalis (Linnaeus, 1758)	US		28eb1a3f-1c15-4a95-931a-4af90ecb574d	37.4961	-122.495	76						2012-04-09T11:28Z	9	4	2012	2498273	2498273	HUMAN_OBSERVATION	iNaturalist	Observations	63886			CC_BY_NC_4_0	Ken-ichi Ueda	Ken-ichi Ueda			2018-08-13T10:40Z	STILLIMAGE	GEODETIC_DATUM_ASSUMED_WGS84
891075475	50c9509d-22c7-4a22-a47d-8c48425ef4a7	http://www.inaturalist.org/observations/63878	Animalia	Chordata	Aves	Pelecaniformes	Ardeidae	Egretta	Egretta thula		SPECIES	Egretta thula (Molina, 1782)	US		28eb1a3f-1c15-4a95-931a-4af90ecb574d	37.4956	-122.495	47						2012-04-09T11:16Z	9	4	2012	2480873	2480873	HUMAN_OBSERVATION	iNaturalist	Observations	63878			CC_BY_NC_4_0	Ken-ichi Ueda	Ken-ichi Ueda			2018-08-13T10:40Z	STILLIMAGE	GEODETIC_DATUM_ASSUMED_WGS84
891071563	50c9509d-22c7-4a22-a47d-8c48425ef4a7	http://www.inaturalist.org/observations/53285	Animalia	Chordata	Aves	Pelecaniformes	Ardeidae	Ardea	Ardea herodias		SPECIES	Ardea herodias Linnaeus, 1758	US		28eb1a3f-1c15-4a95-931a-4af90ecb574d	37.4972	-122.495							2011-11-26T01:00Z	26	11	2011	9630752	9630752	HUMAN_OBSERVATION	iNaturalist	Observations	53285			CC_BY_NC_4_0	sea-kangaroo	sea-kangaroo			2018-07-07T01:35Z	STILLIMAGE	GEODETIC_DATUM_ASSUMED_WGS84;COORDINATE_ROUNDED
891071536	50c9509d-22c7-4a22-a47d-8c48425ef4a7	http://www.inaturalist.org/observations/53287	Animalia	Arthropoda	Malacostraca	Decapoda	Dromiidae	Romaleon	Romaleon antennarium		SPECIES	Romaleon antennarium Stimpson, 1873	US		28eb1a3f-1c15-4a95-931a-4af90ecb574d	37.4962	-122.495							2011-11-26T01:00Z	26	11	2011	5970317	5970317	HUMAN_OBSERVATION	iNaturalist	Observations	53287			CC_BY_NC_4_0	sea-kangaroo	sea-kangaroo			2018-07-07T01:42Z	STILLIMAGE	GEODETIC_DATUM_ASSUMED_WGS84;COORDINATE_ROUNDED
891071509	50c9509d-22c7-4a22-a47d-8c48425ef4a7	http://www.inaturalist.org/observations/53286	Animalia	Cnidaria	Anthozoa	Actiniaria	Actiniidae	Anthopleura	Anthopleura elegantissima		SPECIES	Anthopleura elegantissima (Brandt, 1835)	US		28eb1a3f-1c15-4a95-931a-4af90ecb574d	37.5019	-122.493							2011-11-26T01:00Z	26	11	2011	2256826	2256826	HUMAN_OBSERVATION	iNaturalist	Observations	53286			CC_BY_NC_4_0	sea-kangaroo	sea-kangaroo			2018-07-07T01:35Z	STILLIMAGE	GEODETIC_DATUM_ASSUMED_WGS84;COORDINATE_ROUNDED
891059959	50c9509d-22c7-4a22-a47d-8c48425ef4a7	http://www.inaturalist.org/observations/9500	Animalia	Chordata	Aves	Charadriiformes	Scolopacidae	Calidris	Calidris alba		SPECIES	Calidris alba (Pallas, 1764)	US		28eb1a3f-1c15-4a95-931a-4af90ecb574d	37.5008	-122.494							2010-12-31T01:00Z	31	12	2010	2481748	2481748	HUMAN_OBSERVATION	iNaturalist	Observations	9500			CC_BY_NC_4_0	yarnallj	yarnallj			2018-07-07T01:36Z		GEODETIC_DATUM_ASSUMED_WGS84;COORDINATE_ROUNDED
891059940	50c9509d-22c7-4a22-a47d-8c48425ef4a7	http://www.inaturalist.org/observations/9546	Animalia	Chordata	Aves	Charadriiformes	Laridae	Larus	Larus occidentalis		SPECIES	Larus occidentalis Audubon, 1839	US		28eb1a3f-1c15-4a95-931a-4af90ecb574d	37.5007	-122.494							2010-12-31T01:00Z	31	12	2010	9656686	9656686	HUMAN_OBSERVATION	iNaturalist	Observations	9546			CC_BY_NC_4_0	Scott Loarie	Scott Loarie			2018-07-07T01:38Z		GEODETIC_DATUM_ASSUMED_WGS84;COORDINATE_ROUNDED
891059914	50c9509d-22c7-4a22-a47d-8c48425ef4a7	http://www.inaturalist.org/observations/9545	Animalia	Chordata	Aves	Charadriiformes	Scolopacidae	Catoptrophorus	Catoptrophorus semipalmatus		SPECIES	Tringa semipalmata (Gmelin, 1789)	US		28eb1a3f-1c15-4a95-931a-4af90ecb574d	37.501	-122.493							2010-12-31T01:00Z	31	12	2010	5789298	2481802	HUMAN_OBSERVATION	iNaturalist	Observations	9545			CC_BY_NC_4_0	Scott Loarie	Scott Loarie			2018-07-07T01:43Z		GEODETIC_DATUM_ASSUMED_WGS84;COORDINATE_ROUNDED
891059907	50c9509d-22c7-4a22-a47d-8c48425ef4a7	http://www.inaturalist.org/observations/9544	Animalia	Chordata	Aves	Charadriiformes	Laridae	Larus	Larus canus		SPECIES	Larus canus Linnaeus, 1758	US		28eb1a3f-1c15-4a95-931a-4af90ecb574d	37.501	-122.494							2010-12-31T01:00Z	31	12	2010	7982160	7982160	HUMAN_OBSERVATION	iNaturalist	Observations	9544			CC_BY_NC_4_0	Scott Loarie	Scott Loarie			2018-07-07T01:38Z		GEODETIC_DATUM_ASSUMED_WGS84;COORDINATE_ROUNDED
891059884	50c9509d-22c7-4a22-a47d-8c48425ef4a7	http://www.inaturalist.org/observations/9501	Animalia	Chordata	Aves	Anseriformes	Anatidae	Branta	Branta bernicla		SPECIES	Branta bernicla (Linnaeus, 1758)	US		28eb1a3f-1c15-4a95-931a-4af90ecb574d	37.4991	-122.494							2010-12-31T01:00Z	31	12	2010	5232446	5232446	HUMAN_OBSERVATION	iNaturalist	Observations	9501			CC_BY_NC_4_0	yarnallj	yarnallj			2018-07-07T01:36Z		GEODETIC_DATUM_ASSUMED_WGS84;COORDINATE_ROUNDED
891059862	50c9509d-22c7-4a22-a47d-8c48425ef4a7	http://www.inaturalist.org/observations/9537	Animalia	Arthropoda	Malacostraca	Decapoda	Callianassidae	Neotrypaea	Neotrypaea californiensis		SPECIES	Neotrypaea californiensis (Dana, 1854)	US		28eb1a3f-1c15-4a95-931a-4af90ecb574d	37.5004	-122.494							2010-12-31T01:00Z	31	12	2010	2222882	2222882	HUMAN_OBSERVATION	iNaturalist	Observations	9537			CC_BY_NC_4_0	Scott Loarie	Scott Loarie			2018-07-07T01:39Z		GEODETIC_DATUM_ASSUMED_WGS84;COORDINATE_ROUNDED
891059433	50c9509d-22c7-4a22-a47d-8c48425ef4a7	http://www.inaturalist.org/observations/7521	Animalia	Mollusca	Gastropoda	Neogastropoda	Olividae	Olivella	Olivella biplicata		SPECIES	Olivella biplicata (I.Sowerby, 1825)	US		28eb1a3f-1c15-4a95-931a-4af90ecb574d	37.4976	-122.496							2010-06-12T09:52Z	12	6	2010	2302763	2302763	HUMAN_OBSERVATION	iNaturalist	Observations	7521			CC_BY_NC_4_0	Ken-ichi Ueda	Ken-ichi Ueda			2018-07-07T01:39Z		GEODETIC_DATUM_ASSUMED_WGS84;COORDINATE_ROUNDED
891059111	50c9509d-22c7-4a22-a47d-8c48425ef4a7	http://www.inaturalist.org/observations/5850	Animalia	Arthropoda	Malacostraca	Decapoda	Callianassidae	Neotrypaea	Neotrypaea californiensis		SPECIES	Neotrypaea californiensis (Dana, 1854)	US		28eb1a3f-1c15-4a95-931a-4af90ecb574d	37.4982	-122.496							2008-06-07T12:10Z	7	6	2008	2222882	2222882	HUMAN_OBSERVATION	iNaturalist	Observations	5850			CC_BY_NC_4_0	Ken-ichi Ueda	Ken-ichi Ueda			2018-07-07T01:39Z		GEODETIC_DATUM_ASSUMED_WGS84;COORDINATE_ROUNDED
891058589	50c9509d-22c7-4a22-a47d-8c48425ef4a7	http://www.inaturalist.org/observations/2268	Animalia	Chordata	Aves	Podicipediformes	Podicipedidae	Podiceps	Podiceps nigricollis		SPECIES	Podiceps nigricollis C.L.Brehm, 1831	US		28eb1a3f-1c15-4a95-931a-4af90ecb574d	37.5025	-122.48							2009-04-11T13:03Z	11	4	2009	2482065	2482065	HUMAN_OBSERVATION	iNaturalist	Observations	2268			CC_BY_NC_4_0	Ken-ichi Ueda	Ken-ichi Ueda			2018-09-03T11:40Z		GEODETIC_DATUM_ASSUMED_WGS84;COORDINATE_ROUNDED
891058377	50c9509d-22c7-4a22-a47d-8c48425ef4a7	http://www.inaturalist.org/observations/1572	Animalia	Annelida	Polychaeta	Phyllodocida	Nereididae	Platynereis	Platynereis bicanaliculata		SPECIES	Platynereis bicanaliculata (Baird, 1863)	US		28eb1a3f-1c15-4a95-931a-4af90ecb574d	37.5015	-122.482							2009-02-07T13:45Z	7	2	2009	2315944	2315944	HUMAN_OBSERVATION	iNaturalist	Observations	1572			CC_BY_NC_4_0	Ken-ichi Ueda	Ken-ichi Ueda			2018-07-07T01:41Z		GEODETIC_DATUM_ASSUMED_WGS84;COORDINATE_ROUNDED
891058223	50c9509d-22c7-4a22-a47d-8c48425ef4a7	http://www.inaturalist.org/observations/846	Animalia	Cnidaria	Scyphozoa	Semaeostomeae	Ulmaridae	Aurelia	Aurelia aurita		SPECIES	Aurelia aurita (Linnaeus, 1758)	US		28eb1a3f-1c15-4a95-931a-4af90ecb574d	37.4972	-122.495							2008-06-07T02:00Z	7	6	2008	2264442	2264442	HUMAN_OBSERVATION	iNaturalist	Observations	846			CC_BY_NC_4_0	Ken-ichi Ueda	Ken-ichi Ueda			2018-07-29T23:28Z		GEODETIC_DATUM_ASSUMED_WGS84;COORDINATE_ROUNDED
891052998	50c9509d-22c7-4a22-a47d-8c48425ef4a7	http://www.inaturalist.org/observations/546971	Animalia	Chordata	Actinopterygii	Perciformes	Stichaeidae	Cebidichthys	Cebidichthys violaceus		SPECIES	Cebidichthys violaceus (Girard, 1854)	US		28eb1a3f-1c15-4a95-931a-4af90ecb574d	37.4963	-122.495							2014-02-27T15:10Z	27	2	2014	2394760	2394760	HUMAN_OBSERVATION	iNaturalist	Observations	546971			CC_BY_NC_4_0	Robin Agarwal	Robin Agarwal			2018-07-07T01:37Z	STILLIMAGE	GEODETIC_DATUM_ASSUMED_WGS84;COORDINATE_ROUNDED
891040821	50c9509d-22c7-4a22-a47d-8c48425ef4a7	http://www.inaturalist.org/observations/517724	Animalia	Arthropoda	Malacostraca	Decapoda	Pseudothelphusidae	Hemigrapsus	Hemigrapsus nudus		SPECIES	Hemigrapsus nudus Dana, 1851	US		28eb1a3f-1c15-4a95-931a-4af90ecb574d	37.495	-122.494							2014-02-01T15:42Z	1	2	2014	2225773	2225773	HUMAN_OBSERVATION	iNaturalist	Observations	517724			CC_BY_NC_4_0	tiwane	tiwane			2018-07-07T01:38Z	STILLIMAGE	GEODETIC_DATUM_ASSUMED_WGS84;COORDINATE_ROUNDED
891040797	50c9509d-22c7-4a22-a47d-8c48425ef4a7	http://www.inaturalist.org/observations/517598	Animalia	Arthropoda	Malacostraca	Decapoda	Pseudothelphusidae	Hemigrapsus	Hemigrapsus nudus		SPECIES	Hemigrapsus nudus Dana, 1851	US		28eb1a3f-1c15-4a95-931a-4af90ecb574d	37.4949	-122.494	5						2014-02-01T15:42Z	1	2	2014	2225773	2225773	HUMAN_OBSERVATION	iNaturalist	Observations	517598			CC_BY_NC_4_0	Ken-ichi Ueda	Ken-ichi Ueda			2018-08-13T10:38Z	STILLIMAGE	GEODETIC_DATUM_ASSUMED_WGS84
891040783	50c9509d-22c7-4a22-a47d-8c48425ef4a7	http://www.inaturalist.org/observations/517723	Animalia	Chordata	Aves	Suliformes	Phalacrocoracidae	Phalacrocorax	Phalacrocorax auritus		SPECIES	Phalacrocorax auritus (Lesson, 1831)	US		28eb1a3f-1c15-4a95-931a-4af90ecb574d	37.5	-122.496							2014-02-01T15:08Z	1	2	2014	2481875	2481875	HUMAN_OBSERVATION	iNaturalist	Observations	517723			CC_BY_NC_4_0	tiwane	tiwane			2018-07-07T01:40Z	STILLIMAGE	GEODETIC_DATUM_ASSUMED_WGS84;COORDINATE_ROUNDED
891038456	50c9509d-22c7-4a22-a47d-8c48425ef4a7	http://www.inaturalist.org/observations/512970	Animalia	Chordata	Aves	Anseriformes	Anatidae	Branta	Branta bernicla		SPECIES	Branta bernicla (Linnaeus, 1758)	US		28eb1a3f-1c15-4a95-931a-4af90ecb574d	37.4983	-122.493							2013-12-23T12:04Z	23	12	2013	5232446	5232446	HUMAN_OBSERVATION	iNaturalist	Observations	512970			CC_BY_NC_4_0	Robin Agarwal	Robin Agarwal			2018-07-07T01:36Z	STILLIMAGE	GEODETIC_DATUM_ASSUMED_WGS84
891038453	50c9509d-22c7-4a22-a47d-8c48425ef4a7	http://www.inaturalist.org/observations/512972	Animalia	Chordata	Mammalia	Carnivora	Phocidae	Phoca	Phoca vitulina		SPECIES	Phoca vitulina Linnaeus, 1758	US		28eb1a3f-1c15-4a95-931a-4af90ecb574d	37.4984	-122.494							2013-12-23T11:14Z	23	12	2013	2434793	2434793	HUMAN_OBSERVATION	iNaturalist	Observations	512972			CC_BY_NC_4_0	Robin Agarwal	Robin Agarwal			2018-07-07T01:40Z	STILLIMAGE	GEODETIC_DATUM_ASSUMED_WGS84
891030545	50c9509d-22c7-4a22-a47d-8c48425ef4a7	http://www.inaturalist.org/observations/489468	Animalia	Chordata	Aves	Podicipediformes	Podicipedidae	Podiceps	Podiceps nigricollis		SPECIES	Podiceps nigricollis C.L.Brehm, 1831	US		28eb1a3f-1c15-4a95-931a-4af90ecb574d	37.5027	-122.483	5						2013-12-29T12:59Z	29	12	2013	2482065	2482065	HUMAN_OBSERVATION	iNaturalist	Observations	489468			CC_BY_NC_4_0	Kris Liang	Kris Liang			2018-07-07T01:41Z	STILLIMAGE	GEODETIC_DATUM_ASSUMED_WGS84
891024612	50c9509d-22c7-4a22-a47d-8c48425ef4a7	http://www.inaturalist.org/observations/281553	Animalia	Annelida	Polychaeta	Phyllodocida	Nereididae	Alitta	Alitta brandti		SPECIES	Alitta brandti Malmgren, 1865	US		28eb1a3f-1c15-4a95-931a-4af90ecb574d	37.4971	-122.496							2013-05-28T09:02Z	28	5	2013	2316364	2316364	HUMAN_OBSERVATION	iNaturalist	Observations	281553			CC_BY_NC_4_0	Rebecca Johnson	Rebecca Johnson			2018-07-07T01:34Z	STILLIMAGE	GEODETIC_DATUM_ASSUMED_WGS84
768646051	6ce7290f-47f6-4046-8356-371f5b6749df	urn:catalog:CAS:MAM:29789	Animalia	Chordata	Mammalia	Carnivora	Otariidae	Zalophus	Zalophus californianus	californianus	SUBSPECIES	Zalophus californianus californianus	US	Half Moon Bay, Pillar Point Harbor.	66522820-055c-11d8-b84e-b8a03c50a862	37.4989	-122.486	1231						2009-08-15T02:00Z	15	8	2009	5787239	2433458	PRESERVED_SPECIMEN	CAS	MAM	29789	TMMC-CSL8958	The Marine Mammal Center	CC0_1_0		The Marine Mammal Center			2018-07-07T09:23Z		COORDINATE_REPROJECTED
728350791	6ce7290f-47f6-4046-8356-371f5b6749df	urn:catalog:CAS:MAM:29503	Animalia	Chordata	Mammalia	Carnivora	Otariidae	Zalophus	Zalophus californianus	californianus	SUBSPECIES	Zalophus californianus californianus	US	Half Moon Bay, on the beach near Sam's Chowder House.	66522820-055c-11d8-b84e-b8a03c50a862	37.5008	-122.475							2008-07-14T02:00Z	14	7	2008	5787239	2433458	PRESERVED_SPECIMEN	CAS	MAM	29503	MEF492	Maureen E. Flannery	CC0_1_0		Maureen E. Flannery			2018-07-07T17:42Z
728350786	6ce7290f-47f6-4046-8356-371f5b6749df	urn:catalog:CAS:MAM:29498	Animalia	Chordata	Mammalia	Carnivora	Otariidae	Zalophus	Zalophus californianus	californianus	SUBSPECIES	Zalophus californianus californianus	US	Half Moon Bay, Pillar Point Harbor, near RV Park.	66522820-055c-11d8-b84e-b8a03c50a862	37.5008	-122.474							2008-06-30T02:00Z	30	6	2008	5787239	2433458	PRESERVED_SPECIMEN	CAS	MAM	29498	MEF482	Maureen E. Flannery	CC0_1_0		Maureen E. Flannery			2018-07-07T17:42Z
728350755	6ce7290f-47f6-4046-8356-371f5b6749df	urn:catalog:CAS:MAM:29467	Animalia	Chordata	Mammalia	Carnivora	Otariidae	Zalophus	Zalophus californianus	californianus	SUBSPECIES	Zalophus californianus californianus	US	Princeton, Pillar Point Harbor.	66522820-055c-11d8-b84e-b8a03c50a862	37.5011	-122.475							2009-08-21T02:00Z	21	8	2009	5787239	2433458	PRESERVED_SPECIMEN	CAS	MAM	29467	TMMC-CSL8981	The Marine Mammal Center	CC0_1_0		The Marine Mammal Center			2018-07-07T17:42Z
609467828	44bcde48-ac71-46f2-bf73-24fc3c008b6c	urn:catalog:CAS:IZ:174940	Animalia	Annelida	Polychaeta	Phyllodocida	Polynoidae	Harmothoe			GENUS	Harmothoe Kinberg, 1856	US	inner floating docks	66522820-055c-11d8-b84e-b8a03c50a862	37.5026	-122.483					1		2005-03-08T01:00Z	8	3	2005	2315129		PRESERVED_SPECIMEN	CAS	IZ	174940		C. Piotrowski	CC0_1_0		C. Piotrowski, R. Van Syoc			2018-07-07T17:27Z		GEODETIC_DATUM_ASSUMED_WGS84;COORDINATE_ROUNDED
609467801	44bcde48-ac71-46f2-bf73-24fc3c008b6c	urn:catalog:CAS:IZ:174943	Animalia	Annelida	Polychaeta	Phyllodocida	Polynoidae	Harmothoe			GENUS	Harmothoe Kinberg, 1856	US	floating fuel dock	66522820-055c-11d8-b84e-b8a03c50a862	37.5016	-122.482					1		2005-03-08T01:00Z	8	3	2005	2315129		PRESERVED_SPECIMEN	CAS	IZ	174943		C. Piotrowski	CC0_1_0		C. Piotrowski, R. Van Syoc			2018-07-07T17:27Z		GEODETIC_DATUM_ASSUMED_WGS84;COORDINATE_ROUNDED
609467800	44bcde48-ac71-46f2-bf73-24fc3c008b6c	urn:catalog:CAS:IZ:172678	Animalia	Annelida	Polychaeta	Sabellida	Sabellidae	Myxicola			SPECIES	Myxicola infundibulum (Renier, 1847)	US	floating fuel dock	66522820-055c-11d8-b84e-b8a03c50a862	37.5016	-122.482					1		2005-03-08T01:00Z	8	3	2005	9750447		PRESERVED_SPECIMEN	CAS	IZ	172678		C. Piotrowski	CC0_1_0		C. Piotrowski, R. Van Syoc			2018-07-07T17:29Z		GEODETIC_DATUM_ASSUMED_WGS84;COORDINATE_ROUNDED
607781841	5d6c10bd-ea31-4363-8b79-58c96d859f5b	urn:catalog:CAS:SU (ICH):34300	Animalia	Chordata	Actinopterygii	Perciformes	Embiotocidae	Hyperprosopon	Hyperprosopon anale		SPECIES	Hyperprosopon anale Agassiz, 1861	US	Princeton Pier, Half Moon Bay, Calif.	66522820-055c-11d8-b84e-b8a03c50a862	37.5007	-122.491	289						1939-04-02T01:00Z	2	4	1939	2389299	2389299	PRESERVED_SPECIMEN	CAS	SU	34300			CC0_1_0		Follett, Wilbur I.			2018-08-21T01:24Z		GEODETIC_DATUM_ASSUMED_WGS84
607781840	5d6c10bd-ea31-4363-8b79-58c96d859f5b	urn:catalog:CAS:SU (ICH):34299	Animalia	Chordata	Actinopterygii	Perciformes	Embiotocidae	Hyperprosopon	Hyperprosopon anale		SPECIES	Hyperprosopon anale Agassiz, 1861	US	Princeton Pier, Half Moon Bay, Calif.	66522820-055c-11d8-b84e-b8a03c50a862	37.5007	-122.491	289						1939-04-02T01:00Z	2	4	1939	2389299	2389299	PRESERVED_SPECIMEN	CAS	SU	34299			CC0_1_0		Follett, Wilbur I.			2018-08-21T01:24Z		GEODETIC_DATUM_ASSUMED_WGS84
607781839	5d6c10bd-ea31-4363-8b79-58c96d859f5b	urn:catalog:CAS:SU (ICH):34298	Animalia	Chordata	Actinopterygii	Perciformes	Embiotocidae	Hyperprosopon	Hyperprosopon ellipticum		SPECIES	Hyperprosopon ellipticum (Gibbons, 1854)	US	Princeton Pier, Half Moon Bay, Calif.	66522820-055c-11d8-b84e-b8a03c50a862	37.5007	-122.491	289						1939-04-02T01:00Z	2	4	1939	2389301	2389301	PRESERVED_SPECIMEN	CAS	SU	34298			CC0_1_0		Follett, Wilbur I.			2018-09-03T20:20Z		GEODETIC_DATUM_ASSUMED_WGS84
607781838	5d6c10bd-ea31-4363-8b79-58c96d859f5b	urn:catalog:CAS:SU (ICH):34297	Animalia	Chordata	Actinopterygii	Perciformes	Embiotocidae	Amphistichus	Amphistichus koelzi		SPECIES	Amphistichus koelzi (Hubbs, 1933)	US	Princeton Pier, Half Moon Bay, Calif.	66522820-055c-11d8-b84e-b8a03c50a862	37.5007	-122.491	289						1939-04-02T01:00Z	2	4	1939	2389258	2389258	PRESERVED_SPECIMEN	CAS	SU	34297			CC0_1_0		Follett, Wilbur I.			2018-08-21T01:24Z		GEODETIC_DATUM_ASSUMED_WGS84
583537004	6ce7290f-47f6-4046-8356-371f5b6749df	urn:catalog:CAS:MAM:28804	Animalia	Chordata	Mammalia	Carnivora	Otariidae	Zalophus	Zalophus californianus	californianus	SUBSPECIES	Zalophus californianus californianus	US	Half Moon Bay, Pillar Point Harbor.	66522820-055c-11d8-b84e-b8a03c50a862	37.5011	-122.475							2009-09-16T02:00Z	16	9	2009	5787239	2433458	PRESERVED_SPECIMEN	CAS	MAM	28804	SLP082		CC0_1_0		Sue L. Pemberton			2018-07-07T13:22Z
583522821	6ce7290f-47f6-4046-8356-371f5b6749df	urn:catalog:CAS:MAM:24480	Animalia	Chordata	Mammalia	Carnivora	Mustelidae	Enhydra	Enhydra lutris	nereis	SUBSPECIES	Enhydra lutris nereis (Merriam, 1904)	US	Half Moon Bay, Pillar Point Harbor.	66522820-055c-11d8-b84e-b8a03c50a862	37.4989	-122.486	1231						1998-08-23T02:00Z	23	8	1998	6163936	2433670	PRESERVED_SPECIMEN	CAS	MAM	24480	SO-3067-98	Douglas J. Long	CC0_1_0		F. Gulland			2018-07-07T13:20Z		COORDINATE_REPROJECTED
583521623	6ce7290f-47f6-4046-8356-371f5b6749df	urn:catalog:CAS:MAM:24145	Animalia	Chordata	Mammalia	Carnivora	Mustelidae	Enhydra	Enhydra lutris	nereis	SUBSPECIES	Enhydra lutris nereis (Merriam, 1904)	US	Pillar Point Harbor, below radar dish, Princeton	66522820-055c-11d8-b84e-b8a03c50a862	37.4989	-122.486	1231						1996-12-30T01:00Z	30	12	1996	6163936	2433670	PRESERVED_SPECIMEN	CAS	MAM	24145	IDS218SO-2751-96		CC0_1_0		I. D. Szczepaniak			2018-07-07T13:20Z		COORDINATE_REPROJECTED
583521465	6ce7290f-47f6-4046-8356-371f5b6749df	urn:catalog:CAS:MAM:24097	Animalia	Chordata	Mammalia	Carnivora	Phocidae	Phoca	Phoca vitulina	richardii	SUBSPECIES	Phoca vitulina richardii (Gray, 1864)	US	Princeton, 1 km north of Pillar Point, Fitzgerald Marine Reserve	66522820-055c-11d8-b84e-b8a03c50a862	37.5032	-122.486	713						1996-07-19T02:00Z	19	7	1996	6163798	2434793	PRESERVED_SPECIMEN	CAS	MAM	24097	IDS213		CC0_1_0		I. D. Szczepaniak			2018-07-07T13:21Z		COORDINATE_REPROJECTED
583520443	6ce7290f-47f6-4046-8356-371f5b6749df	urn:catalog:CAS:MAM:23808	Animalia	Chordata	Mammalia	Carnivora	Otariidae	Zalophus	Zalophus californianus	californianus	SUBSPECIES	Zalophus californianus californianus	US	Princeton Harbor, just below "Barbara's Fish Trap"	66522820-055c-11d8-b84e-b8a03c50a862	37.4989	-122.486	1231						1992-09-05T02:00Z	5	9	1992	5787239	2433458	PRESERVED_SPECIMEN	CAS	MAM	23808	IDS147		CC0_1_0		I. D. Szczepaniak			2018-07-07T13:22Z		COORDINATE_REPROJECTED
583520248	6ce7290f-47f6-4046-8356-371f5b6749df	urn:catalog:CAS:MAM:23749	Animalia	Chordata	Mammalia	Carnivora	Otariidae	Zalophus	Zalophus californianus	californianus	SUBSPECIES	Zalophus californianus californianus	US	El Granada, Pillar Point Harbor.	66522820-055c-11d8-b84e-b8a03c50a862	37.4989	-122.486	1231						1992-09-04T02:00Z	4	9	1992	5787239	2433458	PRESERVED_SPECIMEN	CAS	MAM	23749	MMC1809CSL		CC0_1_0		Marine Mammal Center			2018-07-07T13:22Z		COORDINATE_REPROJECTED
583518032	6ce7290f-47f6-4046-8356-371f5b6749df	urn:catalog:CAS:MAM:23107	Animalia	Chordata	Mammalia	Carnivora	Otariidae	Zalophus	Zalophus californianus	californianus	SUBSPECIES	Zalophus californianus californianus	US	Half Moon Bay, Princeton Harbor	66522820-055c-11d8-b84e-b8a03c50a862	37.4989	-122.486	1231						1989-11-04T01:00Z	4	11	1989	5787239	2433458	PRESERVED_SPECIMEN	CAS	MAM	23107	REB22REB22		CC0_1_0		R. E. Blizard			2018-07-07T13:22Z		COORDINATE_REPROJECTED
583517476	6ce7290f-47f6-4046-8356-371f5b6749df	urn:catalog:CAS:MAM:22950	Animalia	Chordata	Mammalia	Cetacea	Phocoenidae	Phocoena	Phocoena phocoena		SPECIES	Phocoena phocoena (Linnaeus, 1758)	US	Half Moon Bay near P.P. bouy	66522820-055c-11d8-b84e-b8a03c50a862	37.4989	-122.486	1231						1986-03-19T01:00Z	19	3	1986	2440669	2440669	PRESERVED_SPECIMEN	CAS	MAM	22950	IS58		CC0_1_0		I. D. Szczepaniak			2018-07-07T13:21Z		COORDINATE_REPROJECTED
583484160	6ce7290f-47f6-4046-8356-371f5b6749df	urn:catalog:CAS:MAM:13461	Animalia	Chordata	Mammalia	Cetacea	Delphinidae	Grampus	Grampus griseus		SPECIES	Grampus griseus (G.Cuvier, 1812)	US	0.5 mi. south Princeton By The Sea	66522820-055c-11d8-b84e-b8a03c50a862	37.5027	-122.478	1844						1963-06-11T01:00Z	11	6	1963	5220027	5220027	PRESERVED_SPECIMEN	CAS	MAM	13461	393		CC0_1_0		J. Schonewald			2018-07-07T13:20Z		COORDINATE_REPROJECTED
473389529	5d6c10bd-ea31-4363-8b79-58c96d859f5b	urn:catalog:CAS:ICH:76004	Animalia	Chordata	Actinopterygii	Scorpaeniformes	Cottidae	Ascelichthys	Ascelichthys rhodorus		SPECIES	Ascelichthys rhodorus Jordan & Gilbert, 1880	US	Princeton, Pillar Point Harbor.	66522820-055c-11d8-b84e-b8a03c50a862	37.4998	-122.485	1045						1991-03-12T01:00Z	12	3	1991	2334021	2334021	PRESERVED_SPECIMEN	CAS	ICH	76004		Catania, D.	CC0_1_0		FISHERMAN			2018-08-21T01:23Z		GEODETIC_DATUM_ASSUMED_WGS84
473371368	5d6c10bd-ea31-4363-8b79-58c96d859f5b	urn:catalog:CAS:ICH:64621	Animalia	Chordata	Actinopterygii	Scorpaeniformes	Sebastidae	Sebastes			GENUS	Sebastes Cuvier, 1829	US	Half Moon Bay, Princeton Harbor	66522820-055c-11d8-b84e-b8a03c50a862	37.4968	-122.485	1051						1974-07-17T01:00Z	17	7	1974	2333712		PRESERVED_SPECIMEN	CAS	ICH	64621			CC0_1_0		Schneebeli, W.; Tucker, T.			2018-08-21T01:23Z		GEODETIC_DATUM_ASSUMED_WGS84
473366050	5d6c10bd-ea31-4363-8b79-58c96d859f5b	urn:catalog:CAS:ICH:56347	Animalia	Chordata	Actinopterygii	Scorpaeniformes	Sebastidae	Sebastes	Sebastes paucispinis		SPECIES	Sebastes paucispinis Ayres, 1854	US	Princeton Harbor, Halfmoon Bay	66522820-055c-11d8-b84e-b8a03c50a862	37.4968	-122.485	1051						1972-06-28T01:00Z	28	6	1972	2335466	2335466	PRESERVED_SPECIMEN	CAS	ICH	56347		Laroche, Wayne	CC0_1_0		BEHERENS, SCHNEEBELI, IVERSEN			2018-08-21T01:23Z		GEODETIC_DATUM_ASSUMED_WGS84
473366016	5d6c10bd-ea31-4363-8b79-58c96d859f5b	urn:catalog:CAS:ICH:56272	Animalia	Chordata	Actinopterygii	Scorpaeniformes	Sebastidae	Sebastes	Sebastes auriculatus		SPECIES	Sebastes auriculatus Girard, 1854	US	Halfmoon Bay, Princeton Harbor	66522820-055c-11d8-b84e-b8a03c50a862	37.4968	-122.485	1051						1972-06-28T01:00Z	28	6	1972	2335497	2335497	PRESERVED_SPECIMEN	CAS	ICH	56272		Laroche, Wayne	CC0_1_0		Behrens, D. W.; et al			2018-08-21T01:23Z		GEODETIC_DATUM_ASSUMED_WGS84
473366015	5d6c10bd-ea31-4363-8b79-58c96d859f5b	urn:catalog:CAS:ICH:56271	Animalia	Chordata	Actinopterygii	Scorpaeniformes	Sebastidae	Sebastes	Sebastes rastrelliger		SPECIES	Sebastes rastrelliger (Jordan & Gilbert, 1880)	US	Halfmoon Bay, Princeton Harbor	66522820-055c-11d8-b84e-b8a03c50a862	37.4968	-122.485	1051						1972-06-28T01:00Z	28	6	1972	2335464	2335464	PRESERVED_SPECIMEN	CAS	ICH	56271		Laroche, Wayne	CC0_1_0		Behrens, D. W.; et al			2018-08-21T01:23Z		GEODETIC_DATUM_ASSUMED_WGS84
473362429	5d6c10bd-ea31-4363-8b79-58c96d859f5b	urn:catalog:CAS:ICH:40656	Animalia	Chordata	Actinopterygii	Scorpaeniformes	Sebastidae	Sebastes	Sebastes melanops		SPECIES	Sebastes melanops Girard, 1856	US	Half Moon Bay, Princeton Harbour. 50 ft from shore.	66522820-055c-11d8-b84e-b8a03c50a862	37.4985	-122.485	1020						1972-07-28T01:00Z	28	7	1972	2335569	2335569	PRESERVED_SPECIMEN	CAS	ICH	40656		Laroche, W. A.	CC0_1_0		Tarp, C.; Rogers, W.; Behrens, D. W.			2018-08-21T01:23Z		GEODETIC_DATUM_ASSUMED_WGS84
473362426	5d6c10bd-ea31-4363-8b79-58c96d859f5b	urn:catalog:CAS:ICH:40655	Animalia	Chordata	Actinopterygii	Scorpaeniformes	Sebastidae	Sebastes	Sebastes rastrelliger		SPECIES	Sebastes rastrelliger (Jordan & Gilbert, 1880)	US	Half Moon Bay, Princeton Harbour. 50 ft from shore.	66522820-055c-11d8-b84e-b8a03c50a862	37.4985	-122.485	1020						1972-07-28T01:00Z	28	7	1972	2335464	2335464	PRESERVED_SPECIMEN	CAS	ICH	40655		Laroche, W. A.	CC0_1_0		Tarp, C.; Rogers, W.; Behrens, D. W.			2018-08-21T01:23Z		GEODETIC_DATUM_ASSUMED_WGS84
473362399	5d6c10bd-ea31-4363-8b79-58c96d859f5b	urn:catalog:CAS:ICH:40638	Animalia	Chordata	Actinopterygii	Scorpaeniformes	Sebastidae	Sebastes	Sebastes caurinus		SPECIES	Sebastes caurinus Richardson, 1844	US	Half Moon Bay, west end of Princeton Harbor.	66522820-055c-11d8-b84e-b8a03c50a862	37.5019	-122.484	304						1972-06-28T01:00Z	28	6	1972	2335455	2335455	PRESERVED_SPECIMEN	CAS	ICH	40638		Laroche, W. A.	CC0_1_0		Behrens, D. W.; Schneebeli, W. W.; Iverson, E. W.			2018-08-21T01:23Z		GEODETIC_DATUM_ASSUMED_WGS84
473355001	5d6c10bd-ea31-4363-8b79-58c96d859f5b	urn:catalog:CAS:ICH:29716	Animalia	Chordata	Actinopterygii	Lampriformes	Lampridae	Lampris	Lampris guttatus		SPECIES	Lampris regius (Bonnaterre, 1788)	US	Off Princeton, Half Moon Bay.	66522820-055c-11d8-b84e-b8a03c50a862	37.4968	-122.485	1051						1973-08-12T01:00Z	12	8	1973	2400465	2400463	PRESERVED_SPECIMEN	CAS	ICH	29716			CC0_1_0					2018-08-21T01:23Z		GEODETIC_DATUM_ASSUMED_WGS84
473354314	5d6c10bd-ea31-4363-8b79-58c96d859f5b	urn:catalog:CAS:ICH:28404	Animalia	Chordata	Holocephali	Chimaeriformes	Chimaeridae	Hydrolagus	Hydrolagus colliei		SPECIES	Hydrolagus colliei (Lay & Bennett, 1839)	US	Off breakwater at Princeton.	66522820-055c-11d8-b84e-b8a03c50a862	37.4968	-122.485	1368						1973-07-30T01:00Z	30	7	1973	5215461	5215461	PRESERVED_SPECIMEN	CAS	ICH	28404		Gordon, J. E.	CC0_1_0					2018-08-21T01:23Z		GEODETIC_DATUM_ASSUMED_WGS84
473299617	5d6c10bd-ea31-4363-8b79-58c96d859f5b	urn:catalog:CAS:ICH:80588	Animalia	Chordata	Actinopterygii	Perciformes	Sciaenidae	Atractoscion	Atractoscion nobilis		SPECIES	Cynoscion nobilis (Ayres, 1860)	US	Pillar Point Harbor.	66522820-055c-11d8-b84e-b8a03c50a862	37.4998	-122.485	1045						1973-07-16T01:00Z	16	7	1973	2400364	2400362	PRESERVED_SPECIMEN	CAS	ICH	80588			CC0_1_0		Buttress, Wayne			2018-08-21T01:23Z		GEODETIC_DATUM_ASSUMED_WGS84
473238610	5d6c10bd-ea31-4363-8b79-58c96d859f5b	urn:catalog:CAS:ICH:43555	Animalia	Chordata	Actinopterygii	Osmeriformes	Osmeridae	Spirinchus	Spirinchus starksi		SPECIES	Spirinchus starksi (Fisk, 1913)	US	Princeton Harbor, 50 ft. from shore	66522820-055c-11d8-b84e-b8a03c50a862	37.4985	-122.485	1020						1972-07-28T01:00Z	28	7	1972	2410899	2410899	PRESERVED_SPECIMEN	CAS	ICH	43555		Hearne, M.	CC0_1_0		Tarp, C.; Rogers, W.; Behrens, D.			2018-08-21T01:23Z		GEODETIC_DATUM_ASSUMED_WGS84
473238608	5d6c10bd-ea31-4363-8b79-58c96d859f5b	urn:catalog:CAS:ICH:42367	Animalia	Chordata	Actinopterygii	Scorpaeniformes	Sebastidae	Sebastes	Sebastes paucispinis		SPECIES	Sebastes paucispinis Ayres, 1854	US	Princeton Harbor, 50 ft. from shore	66522820-055c-11d8-b84e-b8a03c50a862	37.4985	-122.485	1020						1972-07-28T01:00Z	28	7	1972	2335466	2335466	PRESERVED_SPECIMEN	CAS	ICH	42367		Laroche, W. A.	CC0_1_0		Tarp, C.; Rogers, W.; Behrens, D.			2018-08-21T01:23Z		GEODETIC_DATUM_ASSUMED_WGS84
473238606	5d6c10bd-ea31-4363-8b79-58c96d859f5b	urn:catalog:CAS:ICH:42366	Animalia	Chordata	Actinopterygii	Scorpaeniformes	Sebastidae	Sebastes	Sebastes serranoides		SPECIES	Sebastes serranoides (Eigenmann & Eigenmann, 1890)	US	Princeton Harbor, 50 ft. from shore	66522820-055c-11d8-b84e-b8a03c50a862	37.4985	-122.485	1020						1972-07-28T01:00Z	28	7	1972	2335548	2335548	PRESERVED_SPECIMEN	CAS	ICH	42366		Laroche, W. A.	CC0_1_0		Tarp, C.; Rogers, W.; Behrens, D.			2018-08-21T01:23Z		GEODETIC_DATUM_ASSUMED_WGS84
473222652	5d6c10bd-ea31-4363-8b79-58c96d859f5b	urn:catalog:CAS:ICH:53141	Animalia	Chordata	Actinopterygii	Syngnathiformes	Syngnathidae	Syngnathus	Syngnathus californiensis		SPECIES	Syngnathus californiensis Storer, 1845	US	nr. Romeo's Pier, Half Moon Bay	66522820-055c-11d8-b84e-b8a03c50a862	37.501	-122.491	261						1976-08-26T01:00Z	26	8	1976	2332936	2332936	PRESERVED_SPECIMEN	CAS	ICH	53141		Freihofer, W. C.	CC0_1_0		Yeshiyama, R. M.			2018-08-21T01:23Z		GEODETIC_DATUM_ASSUMED_WGS84
473217555	5d6c10bd-ea31-4363-8b79-58c96d859f5b	urn:catalog:CAS:ICH:19854	Animalia	Chordata	Actinopterygii	Perciformes	Pholidae	Apodichthys	Apodichthys fucorum		SPECIES	Apodichthys fucorum Jordan & Gilbert, 1880	US	Princeton; San Mateo, Calif.	66522820-055c-11d8-b84e-b8a03c50a862	37.4968	-122.485	1051						1945-05-22T02:00Z	22	5	1945	2390390	2390390	PRESERVED_SPECIMEN	CAS	ICH	19854		Harry, R. R.	CC0_1_0		Dempster, R.			2018-08-21T01:22Z		GEODETIC_DATUM_ASSUMED_WGS84
473217550	5d6c10bd-ea31-4363-8b79-58c96d859f5b	urn:catalog:CAS:ICH:18675	Animalia	Chordata	Actinopterygii	Perciformes	Stichaeidae	Xiphister	Xiphister atropurpureus		SPECIES	Epigeichthys atropurpureus (Kittlitz, 1858)	US	Princeton.	66522820-055c-11d8-b84e-b8a03c50a862	37.4968	-122.485	1051						1943-05-22T02:00Z	22	5	1943	2394814	2394813	PRESERVED_SPECIMEN	CAS	ICH	18675		Harry, R. R.	CC0_1_0		Dempster, R.			2018-08-21T01:22Z		GEODETIC_DATUM_ASSUMED_WGS84
473217546	5d6c10bd-ea31-4363-8b79-58c96d859f5b	urn:catalog:CAS:ICH:18667	Animalia	Chordata	Actinopterygii	Perciformes	Stichaeidae	Anoplarchus	Anoplarchus purpurescens		SPECIES	Anoplarchus purpurescens Gill, 1861	US	Princeton.	66522820-055c-11d8-b84e-b8a03c50a862	37.4968	-122.485	1051						1943-05-22T02:00Z	22	5	1943	2394914	2394914	PRESERVED_SPECIMEN	CAS	ICH	18667		Harry, R. R.	CC0_1_0		Dempster, R.			2018-08-21T01:22Z		GEODETIC_DATUM_ASSUMED_WGS84
473214662	5d6c10bd-ea31-4363-8b79-58c96d859f5b	urn:catalog:CAS:ICH:27864	Animalia	Chordata	Actinopterygii	Ophidiiformes	Ophidiidae	Chilara	Chilara taylori		SPECIES	Chilara taylori (Girard, 1858)	US	Pillar Point, found at low tide around rocks on e. side of w. jetty.	66522820-055c-11d8-b84e-b8a03c50a862	37.4945	-122.494	300						1964-02-12T01:00Z	12	2	1964	2345934	2345934	PRESERVED_SPECIMEN	CAS	ICH	27864			CC0_1_0		Rentz, D. C.; Rentz, K. A.			2018-08-21T01:23Z		GEODETIC_DATUM_ASSUMED_WGS84
472980165	5d6c10bd-ea31-4363-8b79-58c96d859f5b	urn:catalog:CAS:ICH:20523	Animalia	Chordata	Actinopterygii	Scorpaeniformes	Cottidae	Clinocottus	Clinocottus recalvus		SPECIES	Clinocottus recalvus (Greeley, 1899)	US	Moss Beach, Princeton, California.	66522820-055c-11d8-b84e-b8a03c50a862	37.4974	-122.49	1564						1945-07-28T02:00Z	28	7	1945	2333866	2333866	PRESERVED_SPECIMEN	CAS	ICH	20523			CC0_1_0		Grogan, G.			2018-08-21T01:22Z		GEODETIC_DATUM_ASSUMED_WGS84
472957046	5d6c10bd-ea31-4363-8b79-58c96d859f5b	urn:catalog:CAS:ICH:40637	Animalia	Chordata	Actinopterygii	Scorpaeniformes	Sebastidae	Sebastes	Sebastes melanops		SPECIES	Sebastes melanops Girard, 1856	US	Half Moon Bay, west end of Princeton Harbor.	66522820-055c-11d8-b84e-b8a03c50a862	37.5019	-122.484	304						1971-10-31T01:00Z	31	10	1971	2335569	2335569	PRESERVED_SPECIMEN	CAS	ICH	40637		Laroche, W. A.	CC0_1_0		Behrens, D. W.			2018-08-21T01:23Z		GEODETIC_DATUM_ASSUMED_WGS84
472957043	5d6c10bd-ea31-4363-8b79-58c96d859f5b	urn:catalog:CAS:ICH:14895	Animalia	Chordata	Actinopterygii	Scorpaeniformes	Sebastidae	Sebastes	Sebastes rastrelliger		SPECIES	Sebastes rastrelliger (Jordan & Gilbert, 1880)	US	Princeton Harbor, Half Moon Bay, Calif.	66522820-055c-11d8-b84e-b8a03c50a862	37.4968	-122.485	1051						1972-07-28T01:00Z	28	7	1972	2335464	2335464	PRESERVED_SPECIMEN	CAS	ICH	14895		Behrens, D. W.	CC0_1_0		Behrens, D. W.			2018-08-21T01:22Z		GEODETIC_DATUM_ASSUMED_WGS84
472953768	5d6c10bd-ea31-4363-8b79-58c96d859f5b	urn:catalog:CAS:ICH:14320	Animalia	Chordata	Actinopterygii	Scorpaeniformes	Hexagrammidae	Ophiodon	Ophiodon elongatus		SPECIES	Ophiodon elongatus Girard, 1854	US	Pillar Point Harbor, N end; in sandy cove. Sta. C71-36	66522820-055c-11d8-b84e-b8a03c50a862	37.5013	-122.494	262						1971-05-18T01:00Z	18	5	1971	2336521	2336521	PRESERVED_SPECIMEN	CAS	ICH	14320			CC0_1_0		Behrens, Schneebeli, Iverson			2018-08-21T01:22Z		GEODETIC_DATUM_ASSUMED_WGS84
472952073	5d6c10bd-ea31-4363-8b79-58c96d859f5b	urn:catalog:CAS:ICH:226658	Animalia	Chordata	Actinopterygii	Perciformes	Gobiidae	Rhinogobiops	Rhinogobiops nicholsii		SPECIES	Coryphopterus nicholsi (Bean, 1882)	US	Half Moon Bay, harbor just S of PIllar Point; public fishing pier and adjacent rocky jetty.	66522820-055c-11d8-b84e-b8a03c50a862	37.5023	-122.484							2007-06-17T02:00Z	17	6	2007	2376639	2376636	PRESERVED_SPECIMEN	CAS	ICH	226658		Neely, D. A.	CC0_1_0		Neely, David A.			2018-08-21T01:22Z		TAXON_MATCH_FUZZY;GEODETIC_DATUM_ASSUMED_WGS84
472952072	5d6c10bd-ea31-4363-8b79-58c96d859f5b	urn:catalog:CAS:ICH:226657	Animalia	Chordata	Actinopterygii	Pleuronectiformes	Paralichthyidae	Citharichthys	Citharichthys sordidus		SPECIES	Citharichthys sordidus (Girard, 1854)	US	Half Moon Bay, harbor just S of PIllar Point; public fishing pier and adjacent rocky jetty.	66522820-055c-11d8-b84e-b8a03c50a862	37.5023	-122.484							2007-06-17T02:00Z	17	6	2007	2408726	2408726	PRESERVED_SPECIMEN	CAS	ICH	226657		Neely, D. A.	CC0_1_0		Neely, David A.			2018-08-21T01:22Z		GEODETIC_DATUM_ASSUMED_WGS84
472952071	5d6c10bd-ea31-4363-8b79-58c96d859f5b	urn:catalog:CAS:ICH:225300	Animalia	Chordata	Actinopterygii	Batrachoidiformes	Batrachoididae	Porichthys	Porichthys notatus		SPECIES	Porichthys notatus Girard, 1854	US	Half Moon Bay, harbor just S of PIllar Point; public fishing pier and adjacent rocky jetty.	66522820-055c-11d8-b84e-b8a03c50a862	37.5023	-122.484							2007-06-17T02:00Z	17	6	2007	2350817	2350817	PRESERVED_SPECIMEN	CAS	ICH	225300		Neely, D. A.	CC0_1_0		Neely, David A.			2018-08-21T01:22Z		GEODETIC_DATUM_ASSUMED_WGS84
472952070	5d6c10bd-ea31-4363-8b79-58c96d859f5b	urn:catalog:CAS:ICH:225299	Animalia	Chordata	Actinopterygii	Scorpaeniformes	Cottidae				FAMILY	Cottidae	US	Half Moon Bay, harbor just S of PIllar Point; public fishing pier and adjacent rocky jetty.	66522820-055c-11d8-b84e-b8a03c50a862	37.5023	-122.484							2007-06-17T02:00Z	17	6	2007	8621		PRESERVED_SPECIMEN	CAS	ICH	225299		Neely, D. A.	CC0_1_0		Neely, David A.			2018-08-21T01:22Z		GEODETIC_DATUM_ASSUMED_WGS84;TAXON_MATCH_HIGHERRANK
472952069	5d6c10bd-ea31-4363-8b79-58c96d859f5b	urn:catalog:CAS:ICH:225298	Animalia	Chordata	Actinopterygii	Perciformes	Clinidae	Gibbonsia	Gibbonsia montereyensis		SPECIES	Gibbonsia montereyensis Hubbs, 1927	US	Half Moon Bay, harbor just S of PIllar Point; public fishing pier and adjacent rocky jetty.	66522820-055c-11d8-b84e-b8a03c50a862	37.5023	-122.484							2007-06-17T02:00Z	17	6	2007	5209308	5209308	PRESERVED_SPECIMEN	CAS	ICH	225298		Neely, D. A.	CC0_1_0		Neely, David A.			2018-08-21T01:22Z		GEODETIC_DATUM_ASSUMED_WGS84
472952068	5d6c10bd-ea31-4363-8b79-58c96d859f5b	urn:catalog:CAS:ICH:225297	Animalia	Chordata	Actinopterygii	Pleuronectiformes	Paralichthyidae	Citharichthys	Citharichthys sordidus		SPECIES	Citharichthys sordidus (Girard, 1854)	US	Half Moon Bay, harbor just S of PIllar Point; public fishing pier and adjacent rocky jetty.	66522820-055c-11d8-b84e-b8a03c50a862	37.5023	-122.484							2007-06-17T02:00Z	17	6	2007	2408726	2408726	PRESERVED_SPECIMEN	CAS	ICH	225297		Neely, D. A.	CC0_1_0		Neely, David A.			2018-08-21T01:22Z		GEODETIC_DATUM_ASSUMED_WGS84
472952067	5d6c10bd-ea31-4363-8b79-58c96d859f5b	urn:catalog:CAS:ICH:225296	Animalia	Chordata	Actinopterygii	Scorpaeniformes	Cottidae	Leptocottus	Leptocottus armatus		SPECIES	Leptocottus armatus Girard, 1854	US	Half Moon Bay, harbor just S of PIllar Point; public fishing pier and adjacent rocky jetty.	66522820-055c-11d8-b84e-b8a03c50a862	37.5023	-122.484							2007-06-17T02:00Z	17	6	2007	2333923	2333923	PRESERVED_SPECIMEN	CAS	ICH	225296		Neely, D. A.	CC0_1_0		Neely, David A.			2018-08-21T01:22Z		GEODETIC_DATUM_ASSUMED_WGS84
472952066	5d6c10bd-ea31-4363-8b79-58c96d859f5b	urn:catalog:CAS:ICH:225295	Animalia	Chordata	Actinopterygii	Scorpaeniformes	Cottidae	Clinocottus	Clinocottus recalvus		SPECIES	Clinocottus recalvus (Greeley, 1899)	US	Half Moon Bay, harbor just S of PIllar Point; public fishing pier and adjacent rocky jetty.	66522820-055c-11d8-b84e-b8a03c50a862	37.5023	-122.484							2007-06-17T02:00Z	17	6	2007	2333866	2333866	PRESERVED_SPECIMEN	CAS	ICH	225295		Neely, D. A.	CC0_1_0		Neely, David A.			2018-08-21T01:22Z		GEODETIC_DATUM_ASSUMED_WGS84
472952065	5d6c10bd-ea31-4363-8b79-58c96d859f5b	urn:catalog:CAS:ICH:225294	Animalia	Chordata	Actinopterygii	Perciformes	Gobiidae	Rhinogobiops	Rhinogobiops nicholsii		SPECIES	Coryphopterus nicholsi (Bean, 1882)	US	Half Moon Bay, harbor just S of PIllar Point; public fishing pier and adjacent rocky jetty.	66522820-055c-11d8-b84e-b8a03c50a862	37.5023	-122.484							2007-06-17T02:00Z	17	6	2007	2376639	2376636	PRESERVED_SPECIMEN	CAS	ICH	225294		Neely, D. A.	CC0_1_0		Neely, David A.			2018-08-21T01:22Z		TAXON_MATCH_FUZZY;GEODETIC_DATUM_ASSUMED_WGS84
472952064	5d6c10bd-ea31-4363-8b79-58c96d859f5b	urn:catalog:CAS:ICH:225293	Animalia	Chordata	Actinopterygii	Perciformes	Pholidae	Apodichthys	Apodichthys flavidus		SPECIES	Apodichthys flavidus Girard, 1854	US	Half Moon Bay, harbor just S of PIllar Point; public fishing pier and adjacent rocky jetty.	66522820-055c-11d8-b84e-b8a03c50a862	37.5023	-122.484							2007-06-17T02:00Z	17	6	2007	2390392	2390392	PRESERVED_SPECIMEN	CAS	ICH	225293		Neely, D. A.	CC0_1_0		Neely, David A.			2018-08-21T01:22Z		GEODETIC_DATUM_ASSUMED_WGS84
472952063	5d6c10bd-ea31-4363-8b79-58c96d859f5b	urn:catalog:CAS:ICH:225292	Animalia	Chordata	Actinopterygii	Scorpaeniformes	Cottidae	Artedius	Artedius lateralis		SPECIES	Artedius lateralis (Girard, 1854)	US	Half Moon Bay, harbor just S of PIllar Point; public fishing pier and adjacent rocky jetty.	66522820-055c-11d8-b84e-b8a03c50a862	37.5023	-122.484							2007-06-17T02:00Z	17	6	2007	2333966	2333966	PRESERVED_SPECIMEN	CAS	ICH	225292		Neely, D. A.	CC0_1_0		Neely, David A.			2018-08-21T01:22Z		GEODETIC_DATUM_ASSUMED_WGS84
472952062	5d6c10bd-ea31-4363-8b79-58c96d859f5b	urn:catalog:CAS:ICH:225291	Animalia	Chordata	Actinopterygii	Gasterosteiformes	Aulorhynchidae	Aulorhynchus	Aulorhynchus flavidus		SPECIES	Aulorhynchus flavidus Gill, 1861	US	Half Moon Bay, harbor just S of PIllar Point; public fishing pier and adjacent rocky jetty.	66522820-055c-11d8-b84e-b8a03c50a862	37.5023	-122.484							2007-06-17T02:00Z	17	6	2007	2356481	2356481	PRESERVED_SPECIMEN	CAS	ICH	225291		Neely, D. A.	CC0_1_0		Neely, David A.			2018-08-21T01:22Z		GEODETIC_DATUM_ASSUMED_WGS84
472952061	5d6c10bd-ea31-4363-8b79-58c96d859f5b	urn:catalog:CAS:ICH:225290	Animalia	Chordata	Actinopterygii	Scorpaeniformes	Cottidae	Clinocottus	Clinocottus acuticeps		SPECIES	Clinocottus acuticeps (Gilbert, 1896)	US	Half Moon Bay, harbor just S of PIllar Point; public fishing pier and adjacent rocky jetty.	66522820-055c-11d8-b84e-b8a03c50a862	37.5023	-122.484							2007-06-17T02:00Z	17	6	2007	2333873	2333873	PRESERVED_SPECIMEN	CAS	ICH	225290		Neely, D. A.	CC0_1_0		Neely, David A.			2018-08-21T01:22Z		GEODETIC_DATUM_ASSUMED_WGS84
