## Supplementary material for "Beach environmental DNA fills gaps in photographic biomonitoring to track spatiotemporal community turnover across 82 phyla": Table S2 (part 2 of 3)

### Sheet: Supp.4.Embayment (continued)
gbifid	datasetkey	occurrenceid	kingdom	phylum	class	order	family	genus	species	infraspecificepithet	taxonrank	scientificname	countrycode	locality	publishingorgkey	decimallatitude	decimallongitude	coordinateuncertaintyinmeters	coordinateprecision	elevation	elevationaccuracy	depth	depthaccuracy	eventdate	day	month	year	taxonkey	specieskey	basisofrecord	institutioncode	collectioncode	catalognumber	recordnumber	identifiedby	license	rightsholder	recordedby	typestatus	establishmentmeans	lastinterpreted	mediatype	issue
472952060	5d6c10bd-ea31-4363-8b79-58c96d859f5b	urn:catalog:CAS:ICH:225289	Animalia	Chordata	Actinopterygii	Scorpaeniformes	Cottidae	Oligocottus	Oligocottus snyderi		SPECIES	Oligocottus snyderi Greeley, 1898	US	Half Moon Bay, harbor just S of PIllar Point; public fishing pier and adjacent rocky jetty.	66522820-055c-11d8-b84e-b8a03c50a862	37.5023	-122.484							2007-06-17T02:00Z	17	6	2007	2333742	2333742	PRESERVED_SPECIMEN	CAS	ICH	225289		Neely, D. A.	CC0_1_0		Neely, David A.			2018-08-21T01:22Z		GEODETIC_DATUM_ASSUMED_WGS84
472952059	5d6c10bd-ea31-4363-8b79-58c96d859f5b	urn:catalog:CAS:ICH:225288	Animalia	Chordata	Actinopterygii	Perciformes	Embiotocidae	Micrometrus	Micrometrus minimus		SPECIES	Micrometrus minimus (Gibbons, 1854)	US	Half Moon Bay, harbor just S of PIllar Point; public fishing pier and adjacent rocky jetty.	66522820-055c-11d8-b84e-b8a03c50a862	37.5023	-122.484							2007-06-17T02:00Z	17	6	2007	2389240	2389240	PRESERVED_SPECIMEN	CAS	ICH	225288		Neely, D. A.	CC0_1_0		Neely, David A.			2018-08-21T01:22Z		GEODETIC_DATUM_ASSUMED_WGS84
472952058	5d6c10bd-ea31-4363-8b79-58c96d859f5b	urn:catalog:CAS:ICH:225287	Animalia	Chordata	Actinopterygii	Perciformes	Pholidae	Apodichthys	Apodichthys fucorum		SPECIES	Apodichthys fucorum Jordan & Gilbert, 1880	US	Half Moon Bay, harbor just S of PIllar Point; public fishing pier and adjacent rocky jetty.	66522820-055c-11d8-b84e-b8a03c50a862	37.5023	-122.484							2007-06-17T02:00Z	17	6	2007	2390390	2390390	PRESERVED_SPECIMEN	CAS	ICH	225287		Neely, D. A.	CC0_1_0		Neely, David A.			2018-08-21T01:22Z		GEODETIC_DATUM_ASSUMED_WGS84
472942524	5d6c10bd-ea31-4363-8b79-58c96d859f5b	urn:catalog:CAS:ICH:26081	Animalia	Chordata	Actinopterygii	Pleuronectiformes	Pleuronectidae	Pleuronichthys	Pleuronichthys decurrens		SPECIES	Pleuronichthys decurrens Jordan & Gilbert, 1881	US	Half Moon Bay, Princeton. Sand beach, moderate surf.	66522820-055c-11d8-b84e-b8a03c50a862	37.4968	-122.485	1051						1953-05-13T01:00Z	13	5	1953	2409246	2409246	PRESERVED_SPECIMEN	CAS	ICH	26081			CC0_1_0		Podesta, C. D.			2018-08-21T01:23Z		GEODETIC_DATUM_ASSUMED_WGS84
472942523	5d6c10bd-ea31-4363-8b79-58c96d859f5b	urn:catalog:CAS:ICH:26080	Animalia	Chordata	Actinopterygii	Pleuronectiformes	Paralichthyidae	Citharichthys	Citharichthys sordidus		SPECIES	Citharichthys sordidus (Girard, 1854)	US	Half Moon Bay, Princeton. Sand beach, moderate surf.	66522820-055c-11d8-b84e-b8a03c50a862	37.4968	-122.485	1051						1953-05-13T01:00Z	13	5	1953	2408726	2408726	PRESERVED_SPECIMEN	CAS	ICH	26080			CC0_1_0		Podesta, C. D.			2018-08-21T01:23Z		GEODETIC_DATUM_ASSUMED_WGS84
472942522	5d6c10bd-ea31-4363-8b79-58c96d859f5b	urn:catalog:CAS:ICH:26079	Animalia	Chordata	Actinopterygii	Gadiformes	Merlucciidae	Merluccius	Merluccius productus		SPECIES	Merluccius productus (Ayres, 1855)	US	Half Moon Bay, Princeton. Sand beach, moderate surf.	66522820-055c-11d8-b84e-b8a03c50a862	37.4968	-122.485	1051						1953-05-13T01:00Z	13	5	1953	2415676	2415676	PRESERVED_SPECIMEN	CAS	ICH	26079		Follett, W. I.	CC0_1_0		Podesta, C. D.			2018-08-21T01:23Z		GEODETIC_DATUM_ASSUMED_WGS84
472942521	5d6c10bd-ea31-4363-8b79-58c96d859f5b	urn:catalog:CAS:ICH:26078	Animalia	Chordata	Actinopterygii	Aulopiformes	Alepisauridae	Alepisaurus	Alepisaurus ferox		SPECIES	Alepisaurus ferox Lowe, 1833	US	Half Moon Bay, Princeton. Sand beach, moderate surf.	66522820-055c-11d8-b84e-b8a03c50a862	37.4968	-122.485	1051						1953-05-13T01:00Z	13	5	1953	2401692	2401692	PRESERVED_SPECIMEN	CAS	ICH	26078			CC0_1_0		Podesta, C. D.			2018-08-21T01:23Z		GEODETIC_DATUM_ASSUMED_WGS84
472937681	5d6c10bd-ea31-4363-8b79-58c96d859f5b	urn:catalog:CAS:ICH:27353	Animalia	Chordata	Actinopterygii	Scorpaeniformes	Sebastidae	Sebastes	Sebastes rastrelliger		SPECIES	Sebastes rastrelliger (Jordan & Gilbert, 1880)	US	Pillar Point Harbor, sandy beach at n. end.	66522820-055c-11d8-b84e-b8a03c50a862	37.501	-122.494	330						1971-09-11T01:00Z	11	9	1971	2335464	2335464	PRESERVED_SPECIMEN	CAS	ICH	27353		Iverson, E. W.	CC0_1_0		Behrens, D. W.; Iverson, E. W.; et al			2018-08-21T01:23Z		GEODETIC_DATUM_ASSUMED_WGS84

### Sheet: Supp.5.Exposed
gbifid	datasetkey	occurrenceid	kingdom	phylum	class	order	family	genus	species	infraspecificepithet	taxonrank	scientificname	countrycode	locality	publishingorgkey	decimallatitude	decimallongitude	coordinateuncertaintyinmeters	coordinateprecision	elevation	elevationaccuracy	depth	depthaccuracy	eventdate	day	month	year	taxonkey	specieskey	basisofrecord	institutioncode	collectioncode	catalognumber	recordnumber	identifiedby	license	rightsholder	recordedby	typestatus	establishmentmeans	lastinterpreted	mediatype	issue
1899753603	50c9509d-22c7-4a22-a47d-8c48425ef4a7	https://www.inaturalist.org/observations/14406380	Animalia	Mollusca	Gastropoda	Nudibranchia	Trinchesiidae	Diaphoreolis	Diaphoreolis lagunae		SPECIES	Diaphoreolis lagunae (O'Donoghue, 1926)	US		28eb1a3f-1c15-4a95-931a-4af90ecb574d	37.4938	-122.499	199						2018-07-14T15:10Z	14	7	2018	9389810	9389810	HUMAN_OBSERVATION	iNaturalist	Observations	14406380			CC_BY_NC_4_0	Natalie Downe	Natalie Downe			2018-09-03T11:36Z	STILLIMAGE	GEODETIC_DATUM_ASSUMED_WGS84
1899753602	50c9509d-22c7-4a22-a47d-8c48425ef4a7	https://www.inaturalist.org/observations/14406053	Animalia	Mollusca	Gastropoda	Nudibranchia	Aeolidiidae	Aeolidia	Aeolidia loui		SPECIES	Aeolidia loui Kienberger, Carmona Barnosi, Pola, Padula, Gosliner & Cervera, 2016	US		28eb1a3f-1c15-4a95-931a-4af90ecb574d	37.4938	-122.499	199						2018-07-14T15:10Z	14	7	2018	9034186	9034186	HUMAN_OBSERVATION	iNaturalist	Observations	14406053			CC_BY_NC_4_0	Natalie Downe	Natalie Downe			2018-09-03T11:36Z	STILLIMAGE	GEODETIC_DATUM_ASSUMED_WGS84
1899753601	50c9509d-22c7-4a22-a47d-8c48425ef4a7	https://www.inaturalist.org/observations/14405208	Animalia	Mollusca	Gastropoda	Nudibranchia	Discodorididae	Peltodoris	Peltodoris nobilis		SPECIES	Peltodoris nobilis (MacFarland, 1905)	US		28eb1a3f-1c15-4a95-931a-4af90ecb574d	37.4938	-122.499	199						2018-07-14T15:08Z	14	7	2018	5859645	5859645	HUMAN_OBSERVATION	iNaturalist	Observations	14405208			CC_BY_NC_4_0	Natalie Downe	Natalie Downe			2018-09-03T11:36Z	STILLIMAGE	GEODETIC_DATUM_ASSUMED_WGS84
1899753594	50c9509d-22c7-4a22-a47d-8c48425ef4a7	https://www.inaturalist.org/observations/14403844	Animalia	Mollusca	Gastropoda	Nudibranchia	Dorididae	Doris	Doris montereyensis		SPECIES	Doris montereyensis J.G.Cooper, 1863	US		28eb1a3f-1c15-4a95-931a-4af90ecb574d	37.4938	-122.499	199						2018-07-14T15:07Z	14	7	2018	6519876	6519876	HUMAN_OBSERVATION	iNaturalist	Observations	14403844			CC_BY_NC_4_0	Natalie Downe	Natalie Downe			2018-09-03T11:36Z	STILLIMAGE	GEODETIC_DATUM_ASSUMED_WGS84
1899753593	50c9509d-22c7-4a22-a47d-8c48425ef4a7	https://www.inaturalist.org/observations/14403831	Animalia	Mollusca	Gastropoda	Nudibranchia	Onchidorididae	Acanthodoris	Acanthodoris lutea		SPECIES	Acanthodoris lutea MacFarland, 1925	US		28eb1a3f-1c15-4a95-931a-4af90ecb574d	37.4938	-122.499	199						2018-07-14T15:07Z	14	7	2018	2292105	2292105	HUMAN_OBSERVATION	iNaturalist	Observations	14403831			CC_BY_NC_4_0	Natalie Downe	Natalie Downe			2018-09-03T11:36Z	STILLIMAGE	GEODETIC_DATUM_ASSUMED_WGS84
1899753590	50c9509d-22c7-4a22-a47d-8c48425ef4a7	https://www.inaturalist.org/observations/14403180	Animalia	Mollusca	Gastropoda	Nudibranchia	Dendronotidae	Dendronotus	Dendronotus subramosus		SPECIES	Dendronotus subramosus MacFarland, 1966	US		28eb1a3f-1c15-4a95-931a-4af90ecb574d	37.4944	-122.499							2018-07-14T08:30Z	14	7	2018	2292070	2292070	HUMAN_OBSERVATION	iNaturalist	Observations	14403180			CC_BY_NC_4_0	Natalie Downe	Natalie Downe			2018-09-03T11:36Z	STILLIMAGE	COORDINATE_UNCERTAINTY_METERS_INVALID;GEODETIC_DATUM_ASSUMED_WGS84;COORDINATE_ROUNDED
1899750808	50c9509d-22c7-4a22-a47d-8c48425ef4a7	https://www.inaturalist.org/observations/12345853	Animalia	Mollusca	Gastropoda		Lottiidae	Lottia	Lottia digitalis		SPECIES	Lottia digitalis (Rathke, 1833)	US		28eb1a3f-1c15-4a95-931a-4af90ecb574d	37.4954	-122.499	48						2018-05-10T14:52Z	10	5	2018	2297858	2297858	HUMAN_OBSERVATION	iNaturalist	Observations	12345853			CC_BY_NC_4_0	Noel	Noel			2018-09-03T11:33Z	STILLIMAGE	GEODETIC_DATUM_ASSUMED_WGS84;COORDINATE_ROUNDED
1899749984	50c9509d-22c7-4a22-a47d-8c48425ef4a7	http://www.inaturalist.org/observations/1117355	Animalia	Arthropoda	Maxillopoda	Sessilia	Balanidae	Balanus	Balanus nubilus		SPECIES	Balanus nubilus Darwin, 1854	US		28eb1a3f-1c15-4a95-931a-4af90ecb574d	37.4951	-122.499							2014-12-06T17:59Z	6	12	2014	2115695	2115695	HUMAN_OBSERVATION	iNaturalist	Observations	1117355			CC_BY_NC_4_0	Robin Agarwal	Robin Agarwal			2018-09-03T11:31Z	STILLIMAGE	GEODETIC_DATUM_ASSUMED_WGS84;COORDINATE_ROUNDED
1898845757	50c9509d-22c7-4a22-a47d-8c48425ef4a7	https://www.inaturalist.org/observations/6452311	Animalia	Arthropoda	Malacostraca	Decapoda	Dromiidae	Romaleon	Romaleon antennarium		SPECIES	Romaleon antennarium Stimpson, 1873	US		28eb1a3f-1c15-4a95-931a-4af90ecb574d	37.4947	-122.497	106						2017-05-31T12:33Z	31	5	2017	5970317	5970317	HUMAN_OBSERVATION	iNaturalist	Observations	6452311			CC_BY_NC_4_0	Darin J McGuire	Darin J McGuire			2018-08-27T11:33Z		GEODETIC_DATUM_ASSUMED_WGS84;COORDINATE_ROUNDED
1898798765	50c9509d-22c7-4a22-a47d-8c48425ef4a7	https://www.inaturalist.org/observations/15605489	Animalia	Cnidaria	Scyphozoa	Semaeostomeae	Pelagiidae	Chrysaora	Chrysaora fuscescens		SPECIES	Chrysaora fuscescens Brandt, 1835	US		28eb1a3f-1c15-4a95-931a-4af90ecb574d	37.4954	-122.498							2018-08-17T17:57Z	17	8	2018	5185415	5185415	HUMAN_OBSERVATION	iNaturalist	Observations	15605489			CC_BY_NC_4_0	Lyndie Chiou	Lyndie Chiou			2018-08-27T11:23Z		GEODETIC_DATUM_ASSUMED_WGS84;COORDINATE_ROUNDED
1898786285	50c9509d-22c7-4a22-a47d-8c48425ef4a7	https://www.inaturalist.org/observations/14386449	Animalia	Mollusca	Gastropoda	Nudibranchia	Discodorididae	Diaulula	Diaulula sandiegensis		SPECIES	Diaulula sandiegensis (J.G.Cooper, 1863)	US		28eb1a3f-1c15-4a95-931a-4af90ecb574d	37.493	-122.499	357						2018-07-15T09:13Z	15	7	2018	2292473	2292473	HUMAN_OBSERVATION	iNaturalist	Observations	14386449			CC_BY_NC_4_0	Brook	Brook			2018-08-27T11:21Z	STILLIMAGE	GEODETIC_DATUM_ASSUMED_WGS84;COORDINATE_ROUNDED
1898784273	50c9509d-22c7-4a22-a47d-8c48425ef4a7	https://www.inaturalist.org/observations/13469500	Animalia	Chordata	Actinopterygii	Scorpaeniformes	Hexagrammidae	Ophiodon	Ophiodon elongatus		SPECIES	Ophiodon elongatus Girard, 1854	US		28eb1a3f-1c15-4a95-931a-4af90ecb574d	37.4954	-122.495							2018-06-15T11:37Z	15	6	2018	2336521	2336521	HUMAN_OBSERVATION	iNaturalist	Observations	13469500			CC_BY_NC_4_0	Rebecca Johnson	Rebecca Johnson			2018-08-27T11:19Z	STILLIMAGE	GEODETIC_DATUM_ASSUMED_WGS84;COORDINATE_ROUNDED
1898784259	50c9509d-22c7-4a22-a47d-8c48425ef4a7	https://www.inaturalist.org/observations/13460648	Animalia	Chordata	Actinopterygii	Scorpaeniformes	Hexagrammidae	Ophiodon	Ophiodon elongatus		SPECIES	Ophiodon elongatus Girard, 1854	US		28eb1a3f-1c15-4a95-931a-4af90ecb574d	37.4953	-122.495							2018-06-15T10:33Z	15	6	2018	2336521	2336521	HUMAN_OBSERVATION	iNaturalist	Observations	13460648			CC_BY_NC_4_0	Donna Pomeroy	Donna Pomeroy			2018-08-27T11:19Z	STILLIMAGE	GEODETIC_DATUM_ASSUMED_WGS84;COORDINATE_ROUNDED
1898781126	50c9509d-22c7-4a22-a47d-8c48425ef4a7	http://www.inaturalist.org/observations/1084667	Animalia	Mollusca	Gastropoda	Nudibranchia	Facelinidae	Hermissenda	Hermissenda opalescens		SPECIES	Hermissenda opalescens (J.G.Cooper, 1863)	US		28eb1a3f-1c15-4a95-931a-4af90ecb574d	37.4946	-122.499							2014-11-20T15:21Z	20	11	2014	8542531	8542531	HUMAN_OBSERVATION	iNaturalist	Observations	1084667			CC_BY_NC_4_0	Robin Agarwal	Robin Agarwal			2018-08-27T11:16Z	STILLIMAGE	GEODETIC_DATUM_ASSUMED_WGS84;COORDINATE_ROUNDED
1891360358	50c9509d-22c7-4a22-a47d-8c48425ef4a7	https://www.inaturalist.org/observations/9672885	Animalia	Arthropoda	Malacostraca	Decapoda	Dromiidae	Romaleon	Romaleon antennarium		SPECIES	Romaleon antennarium Stimpson, 1873	US		28eb1a3f-1c15-4a95-931a-4af90ecb574d	37.4955	-122.496	4						2018-01-29T14:21Z	29	1	2018	5970317	5970317	HUMAN_OBSERVATION	iNaturalist	Observations	9672885			CC_BY_NC_4_0	Merav Vonshak	Merav Vonshak			2018-08-20T11:24Z	STILLIMAGE	GEODETIC_DATUM_ASSUMED_WGS84;COORDINATE_ROUNDED
1891360102	50c9509d-22c7-4a22-a47d-8c48425ef4a7	https://www.inaturalist.org/observations/9328710	Animalia	Arthropoda	Malacostraca	Decapoda	Dromiidae	Romaleon	Romaleon antennarium		SPECIES	Romaleon antennarium Stimpson, 1873	US		28eb1a3f-1c15-4a95-931a-4af90ecb574d	37.4957	-122.497	441						2017-12-31T16:16Z	31	12	2017	5970317	5970317	HUMAN_OBSERVATION	iNaturalist	Observations	9328710			CC_BY_NC_4_0	u_phantasticus	u_phantasticus			2018-08-20T11:23Z	STILLIMAGE	GEODETIC_DATUM_ASSUMED_WGS84;COORDINATE_ROUNDED
1891359871	50c9509d-22c7-4a22-a47d-8c48425ef4a7	https://www.inaturalist.org/observations/9043289	Animalia	Arthropoda	Malacostraca	Decapoda	Ocypodidae	Pugettia	Pugettia producta		SPECIES	Pugettia producta Randall, 1839	US		28eb1a3f-1c15-4a95-931a-4af90ecb574d	37.4956	-122.496	6						2017-12-03T17:50Z	3	12	2017	2226672	2226672	HUMAN_OBSERVATION	iNaturalist	Observations	9043289			CC_BY_NC_4_0	Merav Vonshak	Merav Vonshak			2018-08-20T11:22Z	STILLIMAGE	GEODETIC_DATUM_ASSUMED_WGS84
1891350895	50c9509d-22c7-4a22-a47d-8c48425ef4a7	https://www.inaturalist.org/observations/15538575	Animalia	Mollusca	Gastropoda	Neogastropoda	Olividae	Olivella	Olivella biplicata		SPECIES	Olivella biplicata (I.Sowerby, 1825)	US		28eb1a3f-1c15-4a95-931a-4af90ecb574d	37.4953	-122.498	56632						2018-05-31T09:44Z	31	5	2018	2302763	2302763	HUMAN_OBSERVATION	iNaturalist	Observations	15538575			CC_BY_NC_4_0	Merav Vonshak	Merav Vonshak			2018-08-27T11:23Z	STILLIMAGE	GEODETIC_DATUM_ASSUMED_WGS84;COORDINATE_ROUNDED
1891350881	50c9509d-22c7-4a22-a47d-8c48425ef4a7	https://www.inaturalist.org/observations/15538574	Plantae	Rhodophyta	Florideophyceae	Palmariales	Palmariaceae	Halosaccion	Halosaccion glandiforme		SPECIES	Halosaccion glandiforme	US		28eb1a3f-1c15-4a95-931a-4af90ecb574d	37.4948	-122.499	4						2018-05-31T08:42Z	31	5	2018	2668575	2668575	HUMAN_OBSERVATION	iNaturalist	Observations	15538574			CC_BY_NC_4_0	Merav Vonshak	Merav Vonshak			2018-08-27T11:23Z	STILLIMAGE	GEODETIC_DATUM_ASSUMED_WGS84;COORDINATE_ROUNDED
1891342056	50c9509d-22c7-4a22-a47d-8c48425ef4a7	https://www.inaturalist.org/observations/15458393	Animalia	Chordata	Aves	Pelecaniformes	Pelecanidae	Pelecanus	Pelecanus occidentalis		SPECIES	Pelecanus occidentalis Linnaeus, 1766	US		28eb1a3f-1c15-4a95-931a-4af90ecb574d	37.4949	-122.495							2018-08-15T12:24Z	15	8	2018	5229158	5229158	HUMAN_OBSERVATION	iNaturalist	Observations	15458393			CC_BY_NC_4_0	Donna Pomeroy	Donna Pomeroy			2018-08-20T11:02Z	STILLIMAGE	GEODETIC_DATUM_ASSUMED_WGS84;COORDINATE_ROUNDED
1891330922	50c9509d-22c7-4a22-a47d-8c48425ef4a7	https://www.inaturalist.org/observations/15412882	Animalia	Mollusca	Gastropoda	Nudibranchia	Facelinidae	Hermissenda	Hermissenda opalescens		SPECIES	Hermissenda opalescens (J.G.Cooper, 1863)	US		28eb1a3f-1c15-4a95-931a-4af90ecb574d	37.4945	-122.499							2018-08-13T02:16Z	13	8	2018	8542531	8542531	HUMAN_OBSERVATION	iNaturalist	Observations	15412882			CC_BY_NC_4_0	Merav Vonshak	Merav Vonshak			2018-08-20T11:02Z	STILLIMAGE	GEODETIC_DATUM_ASSUMED_WGS84
1891330906	50c9509d-22c7-4a22-a47d-8c48425ef4a7	https://www.inaturalist.org/observations/15412878	Animalia	Mollusca	Gastropoda	Nudibranchia	Polyceridae	Limacia	Limacia cockerelli		SPECIES	Limacia cockerelli (MacFarland, 1905)	US		28eb1a3f-1c15-4a95-931a-4af90ecb574d	37.495	-122.499							2018-08-13T02:48Z	13	8	2018	6518992	6518992	HUMAN_OBSERVATION	iNaturalist	Observations	15412878			CC_BY_NC_4_0	Merav Vonshak	Merav Vonshak			2018-08-20T11:02Z	STILLIMAGE	GEODETIC_DATUM_ASSUMED_WGS84;COORDINATE_ROUNDED
1891330885	50c9509d-22c7-4a22-a47d-8c48425ef4a7	https://www.inaturalist.org/observations/15412887	Animalia	Mollusca	Polyplacophora	Chitonida	Tonicellidae	Tonicella	Tonicella lokii		SPECIES	Tonicella lokii R.N.Clark, 1999	US		28eb1a3f-1c15-4a95-931a-4af90ecb574d	37.4949	-122.499	15						2018-08-13T01:59Z	12	8	2018	2306810	2306810	HUMAN_OBSERVATION	iNaturalist	Observations	15412887			CC_BY_NC_4_0	Merav Vonshak	Merav Vonshak			2018-08-20T11:02Z	STILLIMAGE	GEODETIC_DATUM_ASSUMED_WGS84;COORDINATE_ROUNDED
1891330880	50c9509d-22c7-4a22-a47d-8c48425ef4a7	https://www.inaturalist.org/observations/15412892	Animalia	Arthropoda	Malacostraca	Decapoda	Ocypodidae	Pugettia	Pugettia producta		SPECIES	Pugettia producta Randall, 1839	US		28eb1a3f-1c15-4a95-931a-4af90ecb574d	37.495	-122.499							2018-08-13T00:41Z	12	8	2018	2226672	2226672	HUMAN_OBSERVATION	iNaturalist	Observations	15412892			CC_BY_NC_4_0	Merav Vonshak	Merav Vonshak			2018-08-20T11:02Z	STILLIMAGE	GEODETIC_DATUM_ASSUMED_WGS84;COORDINATE_ROUNDED
1891330876	50c9509d-22c7-4a22-a47d-8c48425ef4a7	https://www.inaturalist.org/observations/15412881	Animalia	Mollusca	Gastropoda	Lepetellida	Fissurellidae	Fissurellidea	Fissurellidea bimaculata		SPECIES	Fissurellidea bimaculata Dall, 1871	US		28eb1a3f-1c15-4a95-931a-4af90ecb574d	37.4945	-122.499							2018-08-13T02:21Z	13	8	2018	2293426	2293426	HUMAN_OBSERVATION	iNaturalist	Observations	15412881			CC_BY_NC_4_0	Merav Vonshak	Merav Vonshak			2018-08-20T11:02Z	STILLIMAGE	GEODETIC_DATUM_ASSUMED_WGS84
1891330871	50c9509d-22c7-4a22-a47d-8c48425ef4a7	https://www.inaturalist.org/observations/15412889	Animalia	Mollusca	Gastropoda	Nudibranchia	Polyceridae	Triopha	Triopha maculata		SPECIES	Triopha maculata MacFarland, 1905	US		28eb1a3f-1c15-4a95-931a-4af90ecb574d	37.495	-122.499							2018-08-13T01:17Z	12	8	2018	2291808	2291808	HUMAN_OBSERVATION	iNaturalist	Observations	15412889			CC_BY_NC_4_0	Merav Vonshak	Merav Vonshak			2018-08-20T11:02Z	STILLIMAGE	GEODETIC_DATUM_ASSUMED_WGS84;COORDINATE_ROUNDED
1891330864	50c9509d-22c7-4a22-a47d-8c48425ef4a7	https://www.inaturalist.org/observations/15412935	Animalia	Arthropoda	Malacostraca	Decapoda	Dromiidae	Cancer	Cancer productus		SPECIES	Cancer productus Randall, 1839	US		28eb1a3f-1c15-4a95-931a-4af90ecb574d	37.4949	-122.499	6						2018-08-13T10:35Z	13	8	2018	2222079	2222079	HUMAN_OBSERVATION	iNaturalist	Observations	15412935			CC_BY_NC_4_0	Merav Vonshak	Merav Vonshak			2018-08-20T11:02Z	STILLIMAGE	GEODETIC_DATUM_ASSUMED_WGS84;COORDINATE_ROUNDED
1891330857	50c9509d-22c7-4a22-a47d-8c48425ef4a7	https://www.inaturalist.org/observations/15412886	Animalia	Echinodermata	Echinoidea	Camarodonta	Strongylocentrotidae	Strongylocentrotus	Strongylocentrotus purpuratus		SPECIES	Strongylocentrotus purpuratus (Stimpson, 1857)	US		28eb1a3f-1c15-4a95-931a-4af90ecb574d	37.4951	-122.499							2018-08-13T02:00Z	13	8	2018	2278852	2278852	HUMAN_OBSERVATION	iNaturalist	Observations	15412886			CC_BY_NC_4_0	Merav Vonshak	Merav Vonshak			2018-08-20T11:02Z	STILLIMAGE	GEODETIC_DATUM_ASSUMED_WGS84;COORDINATE_ROUNDED
1891330848	50c9509d-22c7-4a22-a47d-8c48425ef4a7	https://www.inaturalist.org/observations/15412879	Animalia	Mollusca	Gastropoda	Nudibranchia	Dendronotidae	Dendronotus	Dendronotus subramosus		SPECIES	Dendronotus subramosus MacFarland, 1966	US		28eb1a3f-1c15-4a95-931a-4af90ecb574d	37.4946	-122.499							2018-08-13T02:31Z	13	8	2018	2292070	2292070	HUMAN_OBSERVATION	iNaturalist	Observations	15412879			CC_BY_NC_4_0	Merav Vonshak	Merav Vonshak			2018-08-20T11:02Z	STILLIMAGE	GEODETIC_DATUM_ASSUMED_WGS84;COORDINATE_ROUNDED
1891330843	50c9509d-22c7-4a22-a47d-8c48425ef4a7	https://www.inaturalist.org/observations/15412877	Animalia	Mollusca	Gastropoda		Epitoniidae	Epitonium	Epitonium tinctum		SPECIES	Epitonium tinctum (Carpenter, 1864)	US		28eb1a3f-1c15-4a95-931a-4af90ecb574d	37.4949	-122.499	15						2018-08-13T02:54Z	13	8	2018	2300552	2300552	HUMAN_OBSERVATION	iNaturalist	Observations	15412877			CC_BY_NC_4_0	Merav Vonshak	Merav Vonshak			2018-08-20T11:02Z	STILLIMAGE	GEODETIC_DATUM_ASSUMED_WGS84;COORDINATE_ROUNDED
1891330839	50c9509d-22c7-4a22-a47d-8c48425ef4a7	https://www.inaturalist.org/observations/15412883	Animalia	Mollusca	Gastropoda	Nudibranchia	Facelinidae	Phidiana	Phidiana hiltoni		SPECIES	Phidiana hiltoni (O'Donoghue, 1927)	US		28eb1a3f-1c15-4a95-931a-4af90ecb574d	37.4945	-122.499							2018-08-13T02:14Z	13	8	2018	2292229	2292229	HUMAN_OBSERVATION	iNaturalist	Observations	15412883			CC_BY_NC_4_0	Merav Vonshak	Merav Vonshak			2018-08-20T11:02Z	STILLIMAGE	GEODETIC_DATUM_ASSUMED_WGS84;COORDINATE_ROUNDED
1891330838	50c9509d-22c7-4a22-a47d-8c48425ef4a7	https://www.inaturalist.org/observations/15412875	Animalia	Chordata	Mammalia	Carnivora	Phocidae	Mirounga	Mirounga angustirostris		SPECIES	Mirounga angustirostris (Gill, 1866)	US		28eb1a3f-1c15-4a95-931a-4af90ecb574d	37.4955	-122.495							2018-08-13T03:05Z	13	8	2018	2434813	2434813	HUMAN_OBSERVATION	iNaturalist	Observations	15412875			CC_BY_NC_4_0	Merav Vonshak	Merav Vonshak			2018-08-20T11:02Z	STILLIMAGE	GEODETIC_DATUM_ASSUMED_WGS84;COORDINATE_ROUNDED
1891330835	50c9509d-22c7-4a22-a47d-8c48425ef4a7	https://www.inaturalist.org/observations/15412885	Animalia	Mollusca	Gastropoda	Nudibranchia	Discodorididae	Diaulula	Diaulula sandiegensis		SPECIES	Diaulula sandiegensis (J.G.Cooper, 1863)	US		28eb1a3f-1c15-4a95-931a-4af90ecb574d	37.4951	-122.499							2018-08-13T02:04Z	13	8	2018	2292473	2292473	HUMAN_OBSERVATION	iNaturalist	Observations	15412885			CC_BY_NC_4_0	Merav Vonshak	Merav Vonshak			2018-08-20T11:02Z	STILLIMAGE	GEODETIC_DATUM_ASSUMED_WGS84;COORDINATE_ROUNDED
1891330830	50c9509d-22c7-4a22-a47d-8c48425ef4a7	https://www.inaturalist.org/observations/15412884	Animalia	Echinodermata	Asteroidea	Valvatida	Asterinidae	Patiria	Patiria miniata		SPECIES	Patiria miniata (Brandt, 1835)	US		28eb1a3f-1c15-4a95-931a-4af90ecb574d	37.4951	-122.499							2018-08-13T02:07Z	13	8	2018	2272172	2272172	HUMAN_OBSERVATION	iNaturalist	Observations	15412884			CC_BY_NC_4_0	Merav Vonshak	Merav Vonshak			2018-08-20T11:02Z	STILLIMAGE	GEODETIC_DATUM_ASSUMED_WGS84;COORDINATE_ROUNDED
1891330828	50c9509d-22c7-4a22-a47d-8c48425ef4a7	https://www.inaturalist.org/observations/15412880	Animalia	Mollusca	Gastropoda	Nudibranchia	Facelinidae	Hermissenda	Hermissenda opalescens		SPECIES	Hermissenda opalescens (J.G.Cooper, 1863)	US		28eb1a3f-1c15-4a95-931a-4af90ecb574d	37.4945	-122.499							2018-08-13T02:22Z	13	8	2018	8542531	8542531	HUMAN_OBSERVATION	iNaturalist	Observations	15412880			CC_BY_NC_4_0	Merav Vonshak	Merav Vonshak			2018-08-20T11:02Z	STILLIMAGE	GEODETIC_DATUM_ASSUMED_WGS84;COORDINATE_ROUNDED
1891330810	50c9509d-22c7-4a22-a47d-8c48425ef4a7	https://www.inaturalist.org/observations/15412890	Animalia	Nemertea	Palaeonemertea		Tubulanidae	Tubulanus	Tubulanus sexlineatus		SPECIES	Tubulanus sexlineatus (Griffin, 1898)	US		28eb1a3f-1c15-4a95-931a-4af90ecb574d	37.495	-122.499							2018-08-13T01:15Z	12	8	2018	2508093	2508093	HUMAN_OBSERVATION	iNaturalist	Observations	15412890			CC_BY_NC_4_0	Merav Vonshak	Merav Vonshak			2018-08-20T11:02Z	STILLIMAGE	GEODETIC_DATUM_ASSUMED_WGS84;COORDINATE_ROUNDED
1891330796	50c9509d-22c7-4a22-a47d-8c48425ef4a7	https://www.inaturalist.org/observations/15412891	Animalia	Arthropoda	Malacostraca	Decapoda	Ocypodidae	Pugettia	Pugettia richii		SPECIES	Pugettia richii Dana, 1851	US		28eb1a3f-1c15-4a95-931a-4af90ecb574d	37.4948	-122.499	15						2018-08-13T00:57Z	12	8	2018	2226675	2226675	HUMAN_OBSERVATION	iNaturalist	Observations	15412891			CC_BY_NC_4_0	Merav Vonshak	Merav Vonshak			2018-08-20T11:02Z	STILLIMAGE	GEODETIC_DATUM_ASSUMED_WGS84;COORDINATE_ROUNDED
1891330785	50c9509d-22c7-4a22-a47d-8c48425ef4a7	https://www.inaturalist.org/observations/15412876	Animalia	Mollusca	Gastropoda	Nudibranchia	Onchidorididae	Acanthodoris	Acanthodoris lutea		SPECIES	Acanthodoris lutea MacFarland, 1925	US		28eb1a3f-1c15-4a95-931a-4af90ecb574d	37.495	-122.499							2018-08-13T02:55Z	13	8	2018	2292105	2292105	HUMAN_OBSERVATION	iNaturalist	Observations	15412876			CC_BY_NC_4_0	Merav Vonshak	Merav Vonshak			2018-08-20T11:02Z	STILLIMAGE	GEODETIC_DATUM_ASSUMED_WGS84;COORDINATE_ROUNDED
1891328905	50c9509d-22c7-4a22-a47d-8c48425ef4a7	https://www.inaturalist.org/observations/15405286	Animalia	Mollusca	Gastropoda	Nudibranchia	Onchidorididae	Acanthodoris	Acanthodoris lutea		SPECIES	Acanthodoris lutea MacFarland, 1925	US		28eb1a3f-1c15-4a95-931a-4af90ecb574d	37.4952	-122.499	17						2018-08-12T10:39Z	12	8	2018	2292105	2292105	HUMAN_OBSERVATION	iNaturalist	Observations	15405286			CC_BY_NC_4_0	cbc9000	cbc9000			2018-08-20T11:02Z	STILLIMAGE	GEODETIC_DATUM_ASSUMED_WGS84;COORDINATE_ROUNDED
1891328629	50c9509d-22c7-4a22-a47d-8c48425ef4a7	https://www.inaturalist.org/observations/15404363	Animalia	Mollusca	Gastropoda	Nudibranchia	Polyceridae	Triopha	Triopha maculata		SPECIES	Triopha maculata MacFarland, 1905	US		28eb1a3f-1c15-4a95-931a-4af90ecb574d	37.4947	-122.499	66						2018-08-12T08:19Z	12	8	2018	2291808	2291808	HUMAN_OBSERVATION	iNaturalist	Observations	15404363			CC_BY_NC_4_0	cbc9000	cbc9000			2018-08-20T11:02Z	STILLIMAGE	GEODETIC_DATUM_ASSUMED_WGS84;COORDINATE_ROUNDED
1891328607	50c9509d-22c7-4a22-a47d-8c48425ef4a7	https://www.inaturalist.org/observations/15404289	Animalia	Mollusca	Gastropoda	Nudibranchia	Polyceridae	Triopha	Triopha catalinae		SPECIES	Triopha catalinae (Cooper, 1863)	US		28eb1a3f-1c15-4a95-931a-4af90ecb574d	37.4944	-122.499	132						2018-08-12T08:20Z	12	8	2018	2291810	2291810	HUMAN_OBSERVATION	iNaturalist	Observations	15404289			CC_BY_NC_4_0	cbc9000	cbc9000			2018-08-20T11:02Z	STILLIMAGE	GEODETIC_DATUM_ASSUMED_WGS84;COORDINATE_ROUNDED
1891328464	50c9509d-22c7-4a22-a47d-8c48425ef4a7	https://www.inaturalist.org/observations/15403364	Animalia	Mollusca	Gastropoda	Nudibranchia	Polyceridae	Limacia	Limacia cockerelli		SPECIES	Limacia cockerelli (MacFarland, 1905)	US		28eb1a3f-1c15-4a95-931a-4af90ecb574d	37.4946	-122.499	33						2018-08-12T08:49Z	12	8	2018	6518992	6518992	HUMAN_OBSERVATION	iNaturalist	Observations	15403364			CC_BY_NC_4_0	cbc9000	cbc9000			2018-08-20T11:02Z	STILLIMAGE	GEODETIC_DATUM_ASSUMED_WGS84;COORDINATE_ROUNDED
1891326834	50c9509d-22c7-4a22-a47d-8c48425ef4a7	https://www.inaturalist.org/observations/15396731	Animalia	Mollusca	Gastropoda	Nudibranchia	Dotidae	Doto	Doto amyra		SPECIES	Doto amyra Er.Marcus, 1961	US		28eb1a3f-1c15-4a95-931a-4af90ecb574d	37.4951	-122.499							2018-08-13T10:44Z	13	8	2018	5190057	5190057	HUMAN_OBSERVATION	iNaturalist	Observations	15396731			CC_BY_NC_4_0	Alison Young	Alison Young			2018-08-20T11:02Z	STILLIMAGE	GEODETIC_DATUM_ASSUMED_WGS84;COORDINATE_ROUNDED
1891326831	50c9509d-22c7-4a22-a47d-8c48425ef4a7	https://www.inaturalist.org/observations/15396719	Animalia	Mollusca	Gastropoda	Nudibranchia	Polyceridae	Triopha	Triopha maculata		SPECIES	Triopha maculata MacFarland, 1905	US		28eb1a3f-1c15-4a95-931a-4af90ecb574d	37.4952	-122.499							2018-08-13T09:40Z	13	8	2018	2291808	2291808	HUMAN_OBSERVATION	iNaturalist	Observations	15396719			CC_BY_NC_4_0	Alison Young	Alison Young			2018-08-20T11:02Z	STILLIMAGE	GEODETIC_DATUM_ASSUMED_WGS84;COORDINATE_ROUNDED
1891326806	50c9509d-22c7-4a22-a47d-8c48425ef4a7	https://www.inaturalist.org/observations/15396735	Animalia	Mollusca	Gastropoda	Nudibranchia	Onchidorididae	Acanthodoris	Acanthodoris lutea		SPECIES	Acanthodoris lutea MacFarland, 1925	US		28eb1a3f-1c15-4a95-931a-4af90ecb574d	37.495	-122.499							2018-08-13T10:56Z	13	8	2018	2292105	2292105	HUMAN_OBSERVATION	iNaturalist	Observations	15396735			CC_BY_NC_4_0	Alison Young	Alison Young			2018-08-20T11:02Z	STILLIMAGE	GEODETIC_DATUM_ASSUMED_WGS84;COORDINATE_ROUNDED
1891326796	50c9509d-22c7-4a22-a47d-8c48425ef4a7	https://www.inaturalist.org/observations/15396734	Animalia	Mollusca	Gastropoda		Epitoniidae	Epitonium	Epitonium tinctum		SPECIES	Epitonium tinctum (Carpenter, 1864)	US		28eb1a3f-1c15-4a95-931a-4af90ecb574d	37.4949	-122.499							2018-08-13T10:54Z	13	8	2018	2300552	2300552	HUMAN_OBSERVATION	iNaturalist	Observations	15396734			CC_BY_NC_4_0	Alison Young	Alison Young			2018-08-20T11:02Z	STILLIMAGE	GEODETIC_DATUM_ASSUMED_WGS84;COORDINATE_ROUNDED
1891326793	50c9509d-22c7-4a22-a47d-8c48425ef4a7	https://www.inaturalist.org/observations/15396732	Animalia	Mollusca	Gastropoda	Nudibranchia	Polyceridae	Limacia	Limacia cockerelli		SPECIES	Limacia cockerelli (MacFarland, 1905)	US		28eb1a3f-1c15-4a95-931a-4af90ecb574d	37.4951	-122.499							2018-08-13T10:49Z	13	8	2018	6518992	6518992	HUMAN_OBSERVATION	iNaturalist	Observations	15396732			CC_BY_NC_4_0	Alison Young	Alison Young			2018-08-20T11:02Z	STILLIMAGE	GEODETIC_DATUM_ASSUMED_WGS84;COORDINATE_ROUNDED
1891326792	50c9509d-22c7-4a22-a47d-8c48425ef4a7	https://www.inaturalist.org/observations/15396727	Animalia	Mollusca	Gastropoda	Nudibranchia	Dendronotidae	Dendronotus	Dendronotus subramosus		SPECIES	Dendronotus subramosus MacFarland, 1966	US		28eb1a3f-1c15-4a95-931a-4af90ecb574d	37.4947	-122.499							2018-08-13T10:31Z	13	8	2018	2292070	2292070	HUMAN_OBSERVATION	iNaturalist	Observations	15396727			CC_BY_NC_4_0	Alison Young	Alison Young			2018-08-20T11:02Z	STILLIMAGE	GEODETIC_DATUM_ASSUMED_WGS84;COORDINATE_ROUNDED
1891326789	50c9509d-22c7-4a22-a47d-8c48425ef4a7	https://www.inaturalist.org/observations/15396718	Animalia	Mollusca	Gastropoda	Neogastropoda	Marginellidae	Granulina	Granulina margaritula		SPECIES	Granulina margaritula (Carpenter, 1857)	US		28eb1a3f-1c15-4a95-931a-4af90ecb574d	37.4952	-122.499							2018-08-13T09:02Z	13	8	2018	5193316	5193316	HUMAN_OBSERVATION	iNaturalist	Observations	15396718			CC_BY_NC_4_0	Alison Young	Alison Young			2018-08-20T11:02Z	STILLIMAGE	GEODETIC_DATUM_ASSUMED_WGS84;COORDINATE_ROUNDED
1891326782	50c9509d-22c7-4a22-a47d-8c48425ef4a7	https://www.inaturalist.org/observations/15396723	Animalia	Mollusca	Gastropoda	Nudibranchia	Facelinidae	Hermissenda	Hermissenda opalescens		SPECIES	Hermissenda opalescens (J.G.Cooper, 1863)	US		28eb1a3f-1c15-4a95-931a-4af90ecb574d	37.4945	-122.499							2018-08-13T10:15Z	13	8	2018	8542531	8542531	HUMAN_OBSERVATION	iNaturalist	Observations	15396723			CC_BY_NC_4_0	Alison Young	Alison Young			2018-08-20T11:02Z	STILLIMAGE	GEODETIC_DATUM_ASSUMED_WGS84;COORDINATE_ROUNDED
1891326775	50c9509d-22c7-4a22-a47d-8c48425ef4a7	https://www.inaturalist.org/observations/15396722	Animalia	Mollusca	Gastropoda	Nudibranchia	Discodorididae	Diaulula	Diaulula sandiegensis		SPECIES	Diaulula sandiegensis (J.G.Cooper, 1863)	US		28eb1a3f-1c15-4a95-931a-4af90ecb574d	37.495	-122.499							2018-08-13T10:05Z	13	8	2018	2292473	2292473	HUMAN_OBSERVATION	iNaturalist	Observations	15396722			CC_BY_NC_4_0	Alison Young	Alison Young			2018-08-20T11:02Z	STILLIMAGE	GEODETIC_DATUM_ASSUMED_WGS84;COORDINATE_ROUNDED
1891326758	50c9509d-22c7-4a22-a47d-8c48425ef4a7	https://www.inaturalist.org/observations/15396717	Animalia	Arthropoda	Malacostraca	Decapoda	Ocypodidae	Pugettia	Pugettia richii		SPECIES	Pugettia richii Dana, 1851	US		28eb1a3f-1c15-4a95-931a-4af90ecb574d	37.4951	-122.499							2018-08-13T08:58Z	13	8	2018	2226675	2226675	HUMAN_OBSERVATION	iNaturalist	Observations	15396717			CC_BY_NC_4_0	Alison Young	Alison Young			2018-08-20T11:02Z	STILLIMAGE	GEODETIC_DATUM_ASSUMED_WGS84;COORDINATE_ROUNDED
1891326750	50c9509d-22c7-4a22-a47d-8c48425ef4a7	https://www.inaturalist.org/observations/15396726	Animalia	Mollusca	Gastropoda	Nudibranchia	Facelinidae	Phidiana	Phidiana hiltoni		SPECIES	Phidiana hiltoni (O'Donoghue, 1927)	US		28eb1a3f-1c15-4a95-931a-4af90ecb574d	37.4944	-122.499							2018-08-13T10:16Z	13	8	2018	2292229	2292229	HUMAN_OBSERVATION	iNaturalist	Observations	15396726			CC_BY_NC_4_0	Alison Young	Alison Young			2018-08-20T11:02Z	STILLIMAGE	GEODETIC_DATUM_ASSUMED_WGS84;COORDINATE_ROUNDED
1891326424	50c9509d-22c7-4a22-a47d-8c48425ef4a7	https://www.inaturalist.org/observations/15394974	Animalia	Mollusca	Gastropoda	Nudibranchia	Dendronotidae	Dendronotus	Dendronotus venustus		SPECIES	Dendronotus venustus MacFarland, 1966	US		28eb1a3f-1c15-4a95-931a-4af90ecb574d	37.4947	-122.499	132						2018-08-12T08:31Z	12	8	2018	5859668	5859668	HUMAN_OBSERVATION	iNaturalist	Observations	15394974			CC_BY_NC_4_0	cbc9000	cbc9000			2018-08-20T11:02Z	STILLIMAGE	GEODETIC_DATUM_ASSUMED_WGS84;COORDINATE_ROUNDED
1891326389	50c9509d-22c7-4a22-a47d-8c48425ef4a7	https://www.inaturalist.org/observations/15394689	Animalia	Mollusca	Gastropoda	Nudibranchia	Facelinidae	Phidiana	Phidiana hiltoni		SPECIES	Phidiana hiltoni (O'Donoghue, 1927)	US		28eb1a3f-1c15-4a95-931a-4af90ecb574d	37.4949	-122.499	33						2018-08-12T09:00Z	12	8	2018	2292229	2292229	HUMAN_OBSERVATION	iNaturalist	Observations	15394689			CC_BY_NC_4_0	cbc9000	cbc9000			2018-08-20T11:02Z	STILLIMAGE	GEODETIC_DATUM_ASSUMED_WGS84;COORDINATE_ROUNDED
1891292909	50c9509d-22c7-4a22-a47d-8c48425ef4a7	https://www.inaturalist.org/observations/14407394	Animalia	Mollusca	Gastropoda	Nudibranchia	Facelinidae	Hermissenda	Hermissenda crassicornis		SPECIES	Hermissenda crassicornis (Eschscholtz, 1831)	US		28eb1a3f-1c15-4a95-931a-4af90ecb574d	37.4941	-122.5							2018-07-15T08:07Z	15	7	2018	2292241	2292241	HUMAN_OBSERVATION	iNaturalist	Observations	14407394			CC_BY_NC_4_0	Stephanie Stock	Stephanie Stock			2018-08-20T10:59Z		GEODETIC_DATUM_ASSUMED_WGS84;COORDINATE_ROUNDED
1890730612	50c9509d-22c7-4a22-a47d-8c48425ef4a7	https://www.inaturalist.org/observations/9310891	Animalia	Arthropoda	Malacostraca	Decapoda	Dromiidae	Cancer	Cancer productus		SPECIES	Cancer productus Randall, 1839	US		28eb1a3f-1c15-4a95-931a-4af90ecb574d	37.4945	-122.499	8						2017-12-30T15:09Z	30	12	2017	2222079	2222079	HUMAN_OBSERVATION	iNaturalist	Observations	9310891			CC_BY_NC_4_0	Matthew	Matthew			2018-08-13T10:45Z	STILLIMAGE	GEODETIC_DATUM_ASSUMED_WGS84;COORDINATE_ROUNDED
1890730610	50c9509d-22c7-4a22-a47d-8c48425ef4a7	https://www.inaturalist.org/observations/9301455	Animalia	Arthropoda	Malacostraca	Decapoda	Dromiidae	Romaleon	Romaleon antennarium		SPECIES	Romaleon antennarium Stimpson, 1873	US		28eb1a3f-1c15-4a95-931a-4af90ecb574d	37.495	-122.499							2017-12-29T15:43Z	29	12	2017	5970317	5970317	HUMAN_OBSERVATION	iNaturalist	Observations	9301455			CC_BY_NC_4_0	Marisa Agarwal	Marisa Agarwal			2018-08-13T10:45Z	STILLIMAGE	GEODETIC_DATUM_ASSUMED_WGS84;COORDINATE_ROUNDED
1890730323	50c9509d-22c7-4a22-a47d-8c48425ef4a7	http://www.inaturalist.org/observations/871908	Animalia	Arthropoda	Malacostraca	Decapoda	Dromiidae	Romaleon	Romaleon antennarium		SPECIES	Romaleon antennarium Stimpson, 1873	US		28eb1a3f-1c15-4a95-931a-4af90ecb574d	37.4955	-122.496	26						2014-09-11T02:00Z	11	9	2014	5970317	5970317	HUMAN_OBSERVATION	iNaturalist	Observations	871908			CC_BY_NC_4_0	Donna Pomeroy	Donna Pomeroy			2018-08-13T10:44Z	STILLIMAGE	GEODETIC_DATUM_ASSUMED_WGS84
1890730316	50c9509d-22c7-4a22-a47d-8c48425ef4a7	https://www.inaturalist.org/observations/8690014	Animalia	Arthropoda	Malacostraca	Decapoda	Dromiidae	Cancer	Cancer productus		SPECIES	Cancer productus Randall, 1839	US		28eb1a3f-1c15-4a95-931a-4af90ecb574d	37.4952	-122.498	244						2017-11-04T23:09Z	4	11	2017	2222079	2222079	HUMAN_OBSERVATION	iNaturalist	Observations	8690014			CC_BY_NC_4_0	catchang	catchang			2018-08-13T10:44Z	STILLIMAGE	GEODETIC_DATUM_ASSUMED_WGS84;COORDINATE_ROUNDED
1890730248	50c9509d-22c7-4a22-a47d-8c48425ef4a7	http://www.inaturalist.org/observations/851757	Animalia	Arthropoda	Maxillopoda	Sessilia	Balanidae	Balanus	Balanus aquila		SPECIES	Menesiniella aquila (Pilsbry, 1916)	US		28eb1a3f-1c15-4a95-931a-4af90ecb574d	37.4952	-122.498							2014-08-27T10:38Z	27	8	2014	2115689	2115736	HUMAN_OBSERVATION	iNaturalist	Observations	851757			CC_BY_NC_4_0	Robin Agarwal	Robin Agarwal			2018-08-13T10:44Z	STILLIMAGE	GEODETIC_DATUM_ASSUMED_WGS84;COORDINATE_ROUNDED
1890729929	50c9509d-22c7-4a22-a47d-8c48425ef4a7	http://www.inaturalist.org/observations/783989	Animalia	Arthropoda	Malacostraca	Decapoda	Dromiidae	Romaleon	Romaleon antennarium		SPECIES	Romaleon antennarium Stimpson, 1873	US		28eb1a3f-1c15-4a95-931a-4af90ecb574d	37.4929	-122.5	10						2014-07-13T09:08Z	13	7	2014	5970317	5970317	HUMAN_OBSERVATION	iNaturalist	Observations	783989			CC_BY_NC_4_0	Scott Loarie	Scott Loarie			2018-08-13T10:43Z	STILLIMAGE	GEODETIC_DATUM_ASSUMED_WGS84
1890729918	50c9509d-22c7-4a22-a47d-8c48425ef4a7	http://www.inaturalist.org/observations/781273	Animalia	Arthropoda	Malacostraca	Decapoda	Dromiidae	Romaleon	Romaleon antennarium		SPECIES	Romaleon antennarium Stimpson, 1873	US		28eb1a3f-1c15-4a95-931a-4af90ecb574d	37.4937	-122.499	5						2014-07-13T09:55Z	13	7	2014	5970317	5970317	HUMAN_OBSERVATION	iNaturalist	Observations	781273			CC_BY_NC_4_0	Sonia W.	Sonia W.			2018-08-13T10:43Z	STILLIMAGE	GEODETIC_DATUM_ASSUMED_WGS84
1890729541	50c9509d-22c7-4a22-a47d-8c48425ef4a7	http://www.inaturalist.org/observations/733799	Animalia	Arthropoda	Malacostraca	Decapoda	Dromiidae	Romaleon	Romaleon antennarium		SPECIES	Romaleon antennarium Stimpson, 1873	US		28eb1a3f-1c15-4a95-931a-4af90ecb574d	37.4945	-122.499							2014-06-12T07:47Z	12	6	2014	5970317	5970317	HUMAN_OBSERVATION	iNaturalist	Observations	733799			CC_BY_NC_4_0	Donna Pomeroy	Donna Pomeroy			2018-08-13T10:42Z	STILLIMAGE	GEODETIC_DATUM_ASSUMED_WGS84;COORDINATE_ROUNDED
1890728943	50c9509d-22c7-4a22-a47d-8c48425ef4a7	http://www.inaturalist.org/observations/634677	Animalia	Arthropoda	Malacostraca	Decapoda	Dromiidae	Romaleon	Romaleon antennarium		SPECIES	Romaleon antennarium Stimpson, 1873	US		28eb1a3f-1c15-4a95-931a-4af90ecb574d	37.4939	-122.5	105						2014-04-20T02:00Z	20	4	2014	5970317	5970317	HUMAN_OBSERVATION	iNaturalist	Observations	634677			CC_BY_NC_4_0	Donna Pomeroy	Donna Pomeroy			2018-08-13T10:40Z	STILLIMAGE	GEODETIC_DATUM_ASSUMED_WGS84
1890728933	50c9509d-22c7-4a22-a47d-8c48425ef4a7	http://www.inaturalist.org/observations/633106	Animalia	Arthropoda	Malacostraca	Decapoda	Dromiidae	Romaleon	Romaleon antennarium		SPECIES	Romaleon antennarium Stimpson, 1873	US		28eb1a3f-1c15-4a95-931a-4af90ecb574d	37.4942	-122.5	105						2014-04-19T02:00Z	19	4	2014	5970317	5970317	HUMAN_OBSERVATION	iNaturalist	Observations	633106			CC_BY_NC_4_0	Donna Pomeroy	Donna Pomeroy			2018-08-13T10:40Z	STILLIMAGE	GEODETIC_DATUM_ASSUMED_WGS84
1890728428	50c9509d-22c7-4a22-a47d-8c48425ef4a7	http://www.inaturalist.org/observations/517589	Animalia	Chordata	Actinopterygii	Scorpaeniformes	Cottidae	Scorpaenichthys	Scorpaenichthys marmoratus		SPECIES	Scorpaenichthys marmoratus Girard, 1854	US		28eb1a3f-1c15-4a95-931a-4af90ecb574d	37.4949	-122.499	5						2014-01-31T16:46Z	31	1	2014	7710276	7710276	HUMAN_OBSERVATION	iNaturalist	Observations	517589			CC_BY_NC_4_0	Ken-ichi Ueda	Ken-ichi Ueda			2018-08-13T10:38Z	STILLIMAGE	GEODETIC_DATUM_ASSUMED_WGS84
1890728266	50c9509d-22c7-4a22-a47d-8c48425ef4a7	http://www.inaturalist.org/observations/4601998	Animalia	Arthropoda	Malacostraca	Decapoda	Dromiidae	Cancer	Cancer productus		SPECIES	Cancer productus Randall, 1839	US		28eb1a3f-1c15-4a95-931a-4af90ecb574d	37.4952	-122.498							2016-11-13T14:19Z	13	11	2016	2222079	2222079	HUMAN_OBSERVATION	iNaturalist	Observations	4601998			CC_BY_NC_4_0	Marisa Agarwal	Marisa Agarwal			2018-08-13T10:36Z	STILLIMAGE	GEODETIC_DATUM_ASSUMED_WGS84;COORDINATE_ROUNDED
1890727818	50c9509d-22c7-4a22-a47d-8c48425ef4a7	http://www.inaturalist.org/observations/3398855	Animalia	Arthropoda	Malacostraca	Decapoda	Dromiidae	Romaleon	Romaleon antennarium		SPECIES	Romaleon antennarium Stimpson, 1873	US		28eb1a3f-1c15-4a95-931a-4af90ecb574d	37.4949	-122.499	2						2016-06-06T07:48Z	6	6	2016	5970317	5970317	HUMAN_OBSERVATION	iNaturalist	Observations	3398855			CC_BY_NC_4_0	Rebecca Johnson	Rebecca Johnson			2018-08-13T10:34Z	STILLIMAGE	GEODETIC_DATUM_ASSUMED_WGS84
1890727659	50c9509d-22c7-4a22-a47d-8c48425ef4a7	http://www.inaturalist.org/observations/2944403	Animalia	Arthropoda	Malacostraca	Decapoda	Dromiidae	Romaleon	Romaleon antennarium		SPECIES	Romaleon antennarium Stimpson, 1873	US		28eb1a3f-1c15-4a95-931a-4af90ecb574d	37.4948	-122.499							2016-04-15T15:51Z	15	4	2016	5970317	5970317	HUMAN_OBSERVATION	iNaturalist	Observations	2944403			CC_BY_NC_4_0	Alison Young	Alison Young			2018-08-13T10:33Z	STILLIMAGE	GEODETIC_DATUM_ASSUMED_WGS84;COORDINATE_ROUNDED
1890727561	50c9509d-22c7-4a22-a47d-8c48425ef4a7	http://www.inaturalist.org/observations/2705984	Animalia	Chordata	Actinopterygii	Perciformes	Stichaeidae	Xiphister	Xiphister atropurpureus		SPECIES	Xiphister atropurpureus (Kittlitz, 1858)	US		28eb1a3f-1c15-4a95-931a-4af90ecb574d	37.4945	-122.499							2016-02-21T15:36Z	21	2	2016	2394813	2394813	HUMAN_OBSERVATION	iNaturalist	Observations	2705984			CC_BY_NC_4_0	Robin Agarwal	Robin Agarwal			2018-08-13T10:33Z	STILLIMAGE	GEODETIC_DATUM_ASSUMED_WGS84;COORDINATE_ROUNDED
1890727430	50c9509d-22c7-4a22-a47d-8c48425ef4a7	http://www.inaturalist.org/observations/2342619	Animalia	Arthropoda	Malacostraca	Decapoda	Dromiidae	Romaleon	Romaleon antennarium		SPECIES	Romaleon antennarium Stimpson, 1873	US		28eb1a3f-1c15-4a95-931a-4af90ecb574d	37.495	-122.498							2015-11-01T20:15Z	1	11	2015	5970317	5970317	HUMAN_OBSERVATION	iNaturalist	Observations	2342619			CC_BY_NC_4_0	Robin Agarwal	Robin Agarwal			2018-08-13T10:32Z	STILLIMAGE	GEODETIC_DATUM_ASSUMED_WGS84;COORDINATE_ROUNDED
1890727207	50c9509d-22c7-4a22-a47d-8c48425ef4a7	http://www.inaturalist.org/observations/1645626	Animalia	Arthropoda	Maxillopoda	Pedunculata	Pollicipedidae	Pollicipes	Pollicipes polymerus		SPECIES	Pollicipes polymerus Sowerby, 1833	US		28eb1a3f-1c15-4a95-931a-4af90ecb574d	37.4944	-122.499							2015-06-18T10:52Z	18	6	2015	2113807	2113807	HUMAN_OBSERVATION	iNaturalist	Observations	1645626			CC_BY_NC_4_0	Rebecca Johnson	Rebecca Johnson			2018-08-13T10:31Z	STILLIMAGE	GEODETIC_DATUM_ASSUMED_WGS84;COORDINATE_ROUNDED
1890670430	50c9509d-22c7-4a22-a47d-8c48425ef4a7	https://www.inaturalist.org/observations/14362559	Animalia	Arthropoda	Malacostraca	Decapoda	Dromiidae	Romaleon	Romaleon antennarium		SPECIES	Romaleon antennarium Stimpson, 1873	US		28eb1a3f-1c15-4a95-931a-4af90ecb574d	37.4945	-122.499	5						2018-07-14T10:06Z	14	7	2018	5970317	5970317	HUMAN_OBSERVATION	iNaturalist	Observations	14362559			CC_BY_NC_4_0	Natalie Downe	Natalie Downe			2018-08-13T10:29Z	STILLIMAGE	GEODETIC_DATUM_ASSUMED_WGS84;COORDINATE_ROUNDED
1890666302	50c9509d-22c7-4a22-a47d-8c48425ef4a7	https://www.inaturalist.org/observations/12372457	Animalia	Arthropoda	Malacostraca	Decapoda	Dromiidae	Romaleon	Romaleon antennarium		SPECIES	Romaleon antennarium Stimpson, 1873	US		28eb1a3f-1c15-4a95-931a-4af90ecb574d	37.4945	-122.499	10						2018-04-22T14:18Z	22	4	2018	5970317	5970317	HUMAN_OBSERVATION	iNaturalist	Observations	12372457			CC_BY_NC_4_0	sea-kangaroo	sea-kangaroo			2018-08-13T10:26Z	STILLIMAGE	GEODETIC_DATUM_ASSUMED_WGS84;COORDINATE_ROUNDED
1890665604	50c9509d-22c7-4a22-a47d-8c48425ef4a7	http://www.inaturalist.org/observations/1144957	Animalia	Arthropoda	Malacostraca	Decapoda	Dromiidae	Romaleon	Romaleon antennarium		SPECIES	Romaleon antennarium Stimpson, 1873	US		28eb1a3f-1c15-4a95-931a-4af90ecb574d	37.4952	-122.497							2014-12-20T15:45Z	20	12	2014	5970317	5970317	HUMAN_OBSERVATION	iNaturalist	Observations	1144957			CC_BY_NC_4_0	Donna Pomeroy	Donna Pomeroy			2018-08-13T10:25Z	STILLIMAGE	GEODETIC_DATUM_ASSUMED_WGS84;COORDINATE_ROUNDED
1890665555	50c9509d-22c7-4a22-a47d-8c48425ef4a7	https://www.inaturalist.org/observations/11407131	Animalia	Arthropoda	Malacostraca	Decapoda	Dromiidae	Romaleon	Romaleon antennarium		SPECIES	Romaleon antennarium Stimpson, 1873	US		28eb1a3f-1c15-4a95-931a-4af90ecb574d	37.4945	-122.499	5						2018-04-20T12:38Z	20	4	2018	5970317	5970317	HUMAN_OBSERVATION	iNaturalist	Observations	11407131			CC_BY_NC_4_0	Natalie Downe	Natalie Downe			2018-08-13T10:25Z	STILLIMAGE	GEODETIC_DATUM_ASSUMED_WGS84;COORDINATE_ROUNDED
1890665384	50c9509d-22c7-4a22-a47d-8c48425ef4a7	https://www.inaturalist.org/observations/11198561	Animalia	Arthropoda	Malacostraca	Decapoda	Dromiidae	Romaleon	Romaleon antennarium		SPECIES	Romaleon antennarium Stimpson, 1873	US		28eb1a3f-1c15-4a95-931a-4af90ecb574d	37.4944	-122.499							2018-04-19T02:00Z	19	4	2018	5970317	5970317	HUMAN_OBSERVATION	iNaturalist	Observations	11198561			CC_BY_NC_4_0	passiflora4	passiflora4			2018-08-13T10:25Z	STILLIMAGE	GEODETIC_DATUM_ASSUMED_WGS84;COORDINATE_ROUNDED
1890665311	50c9509d-22c7-4a22-a47d-8c48425ef4a7	http://www.inaturalist.org/observations/1112212	Animalia	Arthropoda	Malacostraca	Decapoda	Dromiidae	Romaleon	Romaleon antennarium		SPECIES	Romaleon antennarium Stimpson, 1873	US		28eb1a3f-1c15-4a95-931a-4af90ecb574d	37.4945	-122.499							2014-12-04T16:06Z	4	12	2014	5970317	5970317	HUMAN_OBSERVATION	iNaturalist	Observations	1112212			CC_BY_NC_4_0	Donna Pomeroy	Donna Pomeroy			2018-08-13T10:25Z	STILLIMAGE	GEODETIC_DATUM_ASSUMED_WGS84;COORDINATE_ROUNDED
1890665097	50c9509d-22c7-4a22-a47d-8c48425ef4a7	http://www.inaturalist.org/observations/1085673	Animalia	Arthropoda	Maxillopoda	Sessilia	Balanidae	Balanus	Balanus glandula		SPECIES	Balanus glandula Darwin, 1854	US		28eb1a3f-1c15-4a95-931a-4af90ecb574d	37.4945	-122.499							2014-11-20T17:39Z	20	11	2014	2115706	2115706	HUMAN_OBSERVATION	iNaturalist	Observations	1085673			CC_BY_NC_4_0	Rebecca Johnson	Rebecca Johnson			2018-08-13T10:24Z	STILLIMAGE	GEODETIC_DATUM_ASSUMED_WGS84;COORDINATE_ROUNDED
1890098208	50c9509d-22c7-4a22-a47d-8c48425ef4a7	http://www.inaturalist.org/observations/782905	Animalia	Arthropoda	Maxillopoda	Sessilia	Balanidae	Balanus	Balanus glandula		SPECIES	Balanus glandula Darwin, 1854	US		28eb1a3f-1c15-4a95-931a-4af90ecb574d	37.4951	-122.498	105						2014-07-13T02:00Z	13	7	2014	2115706	2115706	HUMAN_OBSERVATION	iNaturalist	Observations	782905			CC_BY_NC_4_0	Donna Pomeroy	Donna Pomeroy			2018-08-06T10:33Z	STILLIMAGE	GEODETIC_DATUM_ASSUMED_WGS84
1890097022	50c9509d-22c7-4a22-a47d-8c48425ef4a7	https://www.inaturalist.org/observations/6011662	Animalia	Cnidaria	Anthozoa	Actiniaria	Actiniidae	Anthopleura	Anthopleura sola		SPECIES	Anthopleura sola Pearse & Francis, 2000	US		28eb1a3f-1c15-4a95-931a-4af90ecb574d	37.494	-122.499	6						2017-04-29T10:42Z	29	4	2017	2256825	2256825	HUMAN_OBSERVATION	iNaturalist	Observations	6011662			CC_BY_NC_4_0	Teia	Teia			2018-08-06T10:27Z	STILLIMAGE	GEODETIC_DATUM_ASSUMED_WGS84;COORDINATE_ROUNDED
1890096667	50c9509d-22c7-4a22-a47d-8c48425ef4a7	https://www.inaturalist.org/observations/5277368	Animalia	Arthropoda	Maxillopoda	Sessilia	Tetraclitidae	Tetraclita	Tetraclita rubescens		SPECIES	Tetraclita rubescens Darwin, 1854	US		28eb1a3f-1c15-4a95-931a-4af90ecb574d	37.4947	-122.499							2017-02-23T15:25Z	23	2	2017	2115806	2115806	HUMAN_OBSERVATION	iNaturalist	Observations	5277368			CC_BY_NC_4_0	Rebecca Johnson	Rebecca Johnson			2018-08-06T10:25Z	STILLIMAGE	GEODETIC_DATUM_ASSUMED_WGS84;COORDINATE_ROUNDED
1890095566	50c9509d-22c7-4a22-a47d-8c48425ef4a7	http://www.inaturalist.org/observations/2783992	Animalia	Arthropoda	Malacostraca	Decapoda	Ocypodidae	Pugettia	Pugettia producta		SPECIES	Pugettia producta Randall, 1839	US		28eb1a3f-1c15-4a95-931a-4af90ecb574d	37.4945	-122.498	31						2016-03-14T11:27Z	14	3	2016	2226672	2226672	HUMAN_OBSERVATION	iNaturalist	Observations	2783992			CC_BY_NC_4_0	sleepypenguin	sleepypenguin			2018-08-06T10:20Z	STILLIMAGE	GEODETIC_DATUM_ASSUMED_WGS84;COORDINATE_ROUNDED
1890095530	50c9509d-22c7-4a22-a47d-8c48425ef4a7	http://www.inaturalist.org/observations/2706001	Animalia	Arthropoda	Malacostraca	Decapoda	Ocypodidae	Pugettia	Pugettia producta		SPECIES	Pugettia producta Randall, 1839	US		28eb1a3f-1c15-4a95-931a-4af90ecb574d	37.4948	-122.5							2016-02-21T17:32Z	21	2	2016	2226672	2226672	HUMAN_OBSERVATION	iNaturalist	Observations	2706001			CC_BY_NC_4_0	Robin Agarwal	Robin Agarwal			2018-08-06T10:20Z	STILLIMAGE	GEODETIC_DATUM_ASSUMED_WGS84;COORDINATE_ROUNDED
1890038584	50c9509d-22c7-4a22-a47d-8c48425ef4a7	https://www.inaturalist.org/observations/14563239	Animalia	Mollusca	Gastropoda	Nudibranchia	Dendronotidae	Dendronotus	Dendronotus venustus		SPECIES	Dendronotus venustus MacFarland, 1966	US		28eb1a3f-1c15-4a95-931a-4af90ecb574d	37.4946	-122.499	85						2018-07-14T17:13Z	14	7	2018	5859668	5859668	HUMAN_OBSERVATION	iNaturalist	Observations	14563239			CC_BY_NC_4_0	Rebecca Johnson	Rebecca Johnson			2018-08-06T10:17Z	STILLIMAGE	GEODETIC_DATUM_ASSUMED_WGS84;COORDINATE_ROUNDED
1890038580	50c9509d-22c7-4a22-a47d-8c48425ef4a7	https://www.inaturalist.org/observations/14563236	Animalia	Mollusca	Gastropoda	Nudibranchia	Aeolidiidae	Aeolidia	Aeolidia loui		SPECIES	Aeolidia loui Kienberger, Carmona Barnosi, Pola, Padula, Gosliner & Cervera, 2016	US		28eb1a3f-1c15-4a95-931a-4af90ecb574d	37.4943	-122.499	184						2018-07-14T17:13Z	14	7	2018	9034186	9034186	HUMAN_OBSERVATION	iNaturalist	Observations	14563236			CC_BY_NC_4_0	Rebecca Johnson	Rebecca Johnson			2018-08-06T10:17Z	STILLIMAGE	GEODETIC_DATUM_ASSUMED_WGS84;COORDINATE_ROUNDED
1890037351	50c9509d-22c7-4a22-a47d-8c48425ef4a7	https://www.inaturalist.org/observations/14362041	Animalia	Arthropoda	Malacostraca	Decapoda	Ocypodidae	Pugettia	Pugettia producta		SPECIES	Pugettia producta Randall, 1839	US		28eb1a3f-1c15-4a95-931a-4af90ecb574d	37.4942	-122.5	5						2018-07-14T09:23Z	14	7	2018	2226672	2226672	HUMAN_OBSERVATION	iNaturalist	Observations	14362041			CC_BY_NC_4_0	Natalie Downe	Natalie Downe			2018-08-06T10:16Z	STILLIMAGE	GEODETIC_DATUM_ASSUMED_WGS84;COORDINATE_ROUNDED
1890034722	50c9509d-22c7-4a22-a47d-8c48425ef4a7	https://www.inaturalist.org/observations/13469464	Animalia	Arthropoda	Malacostraca	Decapoda	Dacryopilumnidae	Pachygrapsus	Pachygrapsus crassipes		SPECIES	Pachygrapsus crassipes Randall, 1840	US		28eb1a3f-1c15-4a95-931a-4af90ecb574d	37.4948	-122.498							2018-06-15T10:54Z	15	6	2018	2225812	2225812	HUMAN_OBSERVATION	iNaturalist	Observations	13469464			CC_BY_NC_4_0	Rebecca Johnson	Rebecca Johnson			2018-08-06T10:15Z	STILLIMAGE	GEODETIC_DATUM_ASSUMED_WGS84;COORDINATE_ROUNDED
1890034719	50c9509d-22c7-4a22-a47d-8c48425ef4a7	https://www.inaturalist.org/observations/13469338	Animalia	Arthropoda	Malacostraca	Decapoda	Ocypodidae	Pugettia	Pugettia producta		SPECIES	Pugettia producta Randall, 1839	US		28eb1a3f-1c15-4a95-931a-4af90ecb574d	37.4941	-122.498							2018-06-15T09:00Z	15	6	2018	2226672	2226672	HUMAN_OBSERVATION	iNaturalist	Observations	13469338			CC_BY_NC_4_0	Rebecca Johnson	Rebecca Johnson			2018-08-06T10:15Z	STILLIMAGE	GEODETIC_DATUM_ASSUMED_WGS84;COORDINATE_ROUNDED
1890032385	50c9509d-22c7-4a22-a47d-8c48425ef4a7	https://www.inaturalist.org/observations/11198555	Animalia	Arthropoda	Malacostraca	Decapoda	Ocypodidae	Pugettia	Pugettia producta		SPECIES	Pugettia producta Randall, 1839	US		28eb1a3f-1c15-4a95-931a-4af90ecb574d	37.4946	-122.499							2018-04-19T02:00Z	19	4	2018	2226672	2226672	HUMAN_OBSERVATION	iNaturalist	Observations	11198555			CC_BY_NC_4_0	passiflora4	passiflora4			2018-08-06T10:12Z	STILLIMAGE	GEODETIC_DATUM_ASSUMED_WGS84;COORDINATE_ROUNDED
1890032364	50c9509d-22c7-4a22-a47d-8c48425ef4a7	http://www.inaturalist.org/observations/1117318	Animalia	Arthropoda	Malacostraca	Decapoda	Dacryopilumnidae	Pachygrapsus	Pachygrapsus crassipes		SPECIES	Pachygrapsus crassipes Randall, 1840	US		28eb1a3f-1c15-4a95-931a-4af90ecb574d	37.4948	-122.499	105						2014-12-01T01:00Z	1	12	2014	2225812	2225812	HUMAN_OBSERVATION	iNaturalist	Observations	1117318			CC_BY_NC_4_0	mdiest12	mdiest12			2018-08-06T10:12Z	STILLIMAGE	GEODETIC_DATUM_ASSUMED_WGS84
1888970261	59825263-9f89-43a9-8f22-c22a6a53b8fc	7124cbb4-1bed-4cb2-855f-209a81b9c7cf	Animalia	Chordata	Actinopterygii	Scorpaeniformes	Cottidae	Clinocottus	Clinocottus recalvus		SPECIES	Clinocottus recalvus (Greeley, 1899)	US	Moss Beach near Pillar Point	6ea87510-0561-11d8-b851-b8a03c50a862	37.4958	-122.499							1910-03-30T01:00Z	30	3	1910	2333866	2333866	PRESERVED_SPECIMEN	UMMZ	ummz_fish	64440			CC_BY_4_0		WF Thompson			2018-08-02T18:08Z		GEODETIC_DATUM_ASSUMED_WGS84
1888970257	59825263-9f89-43a9-8f22-c22a6a53b8fc	a1b074ee-8719-438a-b8fb-0d3daeb46ed4	Animalia	Chordata	Actinopterygii	Scorpaeniformes	Cottidae	Oligocottus	Oligocottus maculosus		SPECIES	Oligocottus maculosus Girard, 1856	US	Moss Beach near Pillar Point	6ea87510-0561-11d8-b851-b8a03c50a862	37.4958	-122.499							1910-03-30T01:00Z	30	3	1910	2333746	2333746	PRESERVED_SPECIMEN	UMMZ	ummz_fish	64386			CC_BY_4_0		WF Thompson			2018-08-02T18:08Z		GEODETIC_DATUM_ASSUMED_WGS84
1888967882	59825263-9f89-43a9-8f22-c22a6a53b8fc	4f3cd7af-d50b-4201-ae18-18f61e28bbfc	Animalia	Chordata	Actinopterygii	Scorpaeniformes	Cottidae	Scorpaenichthys	Scorpaenichthys marmoratus		SPECIES	Scorpaenichthys marmoratus Girard, 1854	US	Moss Beach near Pillar Point	6ea87510-0561-11d8-b851-b8a03c50a862	37.4958	-122.499							1910-03-30T01:00Z	30	3	1910	7710276	7710276	PRESERVED_SPECIMEN	UMMZ	ummz_fish	61690			CC_BY_4_0		WF Thompson			2018-08-02T18:08Z		GEODETIC_DATUM_ASSUMED_WGS84
1883973509	50c9509d-22c7-4a22-a47d-8c48425ef4a7	http://www.inaturalist.org/observations/787863	Animalia	Cnidaria	Scyphozoa	Semaeostomeae	Ulmaridae	Phacellophora	Phacellophora camtschatica		SPECIES	Phacellophora camtschatica Brandt, 1835	US		28eb1a3f-1c15-4a95-931a-4af90ecb574d	37.4945	-122.499							2014-07-16T10:15Z	16	7	2014	2264449	2264449	HUMAN_OBSERVATION	iNaturalist	Observations	787863			CC_BY_NC_4_0	Robin Agarwal	Robin Agarwal			2018-07-29T23:25Z	STILLIMAGE	GEODETIC_DATUM_ASSUMED_WGS84
1883973490	50c9509d-22c7-4a22-a47d-8c48425ef4a7	http://www.inaturalist.org/observations/781785	Animalia	Arthropoda	Maxillopoda	Sessilia	Archaeobalanidae	Semibalanus	Semibalanus cariosus		SPECIES	Semibalanus cariosus (Pallas, 1788)	US		28eb1a3f-1c15-4a95-931a-4af90ecb574d	37.4932	-122.5							2014-07-13T07:57Z	13	7	2014	2115787	2115787	HUMAN_OBSERVATION	iNaturalist	Observations	781785			CC_BY_NC_4_0	Alison Young	Alison Young			2018-07-29T23:24Z	STILLIMAGE	GEODETIC_DATUM_ASSUMED_WGS84;COORDINATE_ROUNDED
1883931316	50c9509d-22c7-4a22-a47d-8c48425ef4a7	https://www.inaturalist.org/observations/14587663	Animalia	Cnidaria	Anthozoa	Actiniaria	Actiniidae	Anthopleura	Anthopleura sola		SPECIES	Anthopleura sola Pearse & Francis, 2000	US		28eb1a3f-1c15-4a95-931a-4af90ecb574d	37.4945	-122.499	30						2018-07-14T10:16Z	14	7	2018	2256825	2256825	HUMAN_OBSERVATION	iNaturalist	Observations	14587663			CC_BY_NC_4_0	Rebecca Johnson	Rebecca Johnson			2018-07-29T23:07Z	STILLIMAGE	GEODETIC_DATUM_ASSUMED_WGS84;COORDINATE_ROUNDED
1883931288	50c9509d-22c7-4a22-a47d-8c48425ef4a7	https://www.inaturalist.org/observations/14587763	Animalia	Mollusca	Polyplacophora	Chitonida	Mopaliidae	Cryptochiton	Cryptochiton stelleri		SPECIES	Cryptochiton stelleri (Middendorff, 1847)	US		28eb1a3f-1c15-4a95-931a-4af90ecb574d	37.4952	-122.499	5						2018-07-13T10:10Z	13	7	2018	5193725	5193725	HUMAN_OBSERVATION	iNaturalist	Observations	14587763			CC_BY_NC_4_0	Rebecca Johnson	Rebecca Johnson			2018-07-29T23:07Z	STILLIMAGE	GEODETIC_DATUM_ASSUMED_WGS84;COORDINATE_ROUNDED
1883931232	50c9509d-22c7-4a22-a47d-8c48425ef4a7	https://www.inaturalist.org/observations/14587679	Animalia	Cnidaria	Scyphozoa	Semaeostomeae	Ulmaridae	Aurelia	Aurelia labiata		SPECIES	Aurelia labiata Chamisso & Eysenhardt, 1821	US		28eb1a3f-1c15-4a95-931a-4af90ecb574d	37.4944	-122.499	5						2018-07-14T10:16Z	14	7	2018	5185432	5185432	HUMAN_OBSERVATION	iNaturalist	Observations	14587679			CC_BY_NC_4_0	Rebecca Johnson	Rebecca Johnson			2018-07-29T23:07Z	STILLIMAGE	GEODETIC_DATUM_ASSUMED_WGS84;COORDINATE_ROUNDED
1883925747	50c9509d-22c7-4a22-a47d-8c48425ef4a7	https://www.inaturalist.org/observations/14563230	Plantae	Tracheophyta	Magnoliopsida	Caryophyllales	Polygonaceae	Eriogonum	Eriogonum latifolium		SPECIES	Eriogonum latifolium Sm.	US		28eb1a3f-1c15-4a95-931a-4af90ecb574d	37.4957	-122.495	5						2018-07-15T08:26Z	15	7	2018	2889500	2889500	HUMAN_OBSERVATION	iNaturalist	Observations	14563230			CC_BY_NC_4_0	Rebecca Johnson	Rebecca Johnson			2018-08-20T11:00Z	STILLIMAGE	GEODETIC_DATUM_ASSUMED_WGS84;COORDINATE_ROUNDED
1883925653	50c9509d-22c7-4a22-a47d-8c48425ef4a7	https://www.inaturalist.org/observations/14563248	Animalia	Echinodermata	Asteroidea	Valvatida	Asterinidae	Patiria	Patiria miniata		SPECIES	Patiria miniata (Brandt, 1835)	US		28eb1a3f-1c15-4a95-931a-4af90ecb574d	37.4949	-122.499	5						2018-07-14T10:23Z	14	7	2018	2272172	2272172	HUMAN_OBSERVATION	iNaturalist	Observations	14563248			CC_BY_NC_4_0	Rebecca Johnson	Rebecca Johnson			2018-07-29T23:07Z	STILLIMAGE	GEODETIC_DATUM_ASSUMED_WGS84;COORDINATE_ROUNDED
1883925603	50c9509d-22c7-4a22-a47d-8c48425ef4a7	https://www.inaturalist.org/observations/14563262	Chromista	Ochrophyta	Phaeophyceae	Laminariales	Laminariaceae	Postelsia	Postelsia palmaeformis		SPECIES	Postelsia palmaeformis Ruprecht	US		28eb1a3f-1c15-4a95-931a-4af90ecb574d	37.4948	-122.499	10						2018-07-14T10:21Z	14	7	2018	3195818	3195818	HUMAN_OBSERVATION	iNaturalist	Observations	14563262			CC_BY_NC_4_0	Rebecca Johnson	Rebecca Johnson			2018-07-29T23:07Z	STILLIMAGE	GEODETIC_DATUM_ASSUMED_WGS84;COORDINATE_ROUNDED
1883925591	50c9509d-22c7-4a22-a47d-8c48425ef4a7	https://www.inaturalist.org/observations/14563223	Plantae	Rhodophyta	Florideophyceae	Ceramiales	Wrangeliaceae	Neoptilota	Neoptilota densa		SPECIES	Neoptilota densa	US		28eb1a3f-1c15-4a95-931a-4af90ecb574d	37.4942	-122.5	5						2018-07-15T09:16Z	15	7	2018	2658322	2658322	HUMAN_OBSERVATION	iNaturalist	Observations	14563223			CC_BY_NC_4_0	Rebecca Johnson	Rebecca Johnson			2018-07-29T23:07Z	STILLIMAGE	GEODETIC_DATUM_ASSUMED_WGS84;COORDINATE_ROUNDED
1883925588	50c9509d-22c7-4a22-a47d-8c48425ef4a7	https://www.inaturalist.org/observations/14563219	Chromista	Ochrophyta	Phaeophyceae	Laminariales	Costariaceae	Costaria	Costaria costata		SPECIES	Costaria costata C.Ag.	US		28eb1a3f-1c15-4a95-931a-4af90ecb574d	37.4942	-122.5	5						2018-07-15T09:16Z	15	7	2018	8130639	8130639	HUMAN_OBSERVATION	iNaturalist	Observations	14563219			CC_BY_NC_4_0	Rebecca Johnson	Rebecca Johnson			2018-07-29T23:07Z	STILLIMAGE	GEODETIC_DATUM_ASSUMED_WGS84;COORDINATE_ROUNDED
1883920294	50c9509d-22c7-4a22-a47d-8c48425ef4a7	https://www.inaturalist.org/observations/14542609	Animalia	Mollusca	Gastropoda		Lottiidae	Lottia	Lottia scabra		SPECIES	Lottia scabra (Gould, 1846)	US		28eb1a3f-1c15-4a95-931a-4af90ecb574d	37.4934	-122.5	30						2018-07-15T09:55Z	15	7	2018	2297849	2297849	HUMAN_OBSERVATION	iNaturalist	Observations	14542609			CC_BY_NC_4_0	Rebecca Johnson	Rebecca Johnson			2018-07-29T23:07Z	STILLIMAGE	GEODETIC_DATUM_ASSUMED_WGS84;COORDINATE_ROUNDED
1883920291	50c9509d-22c7-4a22-a47d-8c48425ef4a7	https://www.inaturalist.org/observations/14542573	Animalia	Cnidaria	Anthozoa	Actiniaria	Actiniidae	Anthopleura	Anthopleura sola		SPECIES	Anthopleura sola Pearse & Francis, 2000	US		28eb1a3f-1c15-4a95-931a-4af90ecb574d	37.4928	-122.5	10						2018-07-15T10:04Z	15	7	2018	2256825	2256825	HUMAN_OBSERVATION	iNaturalist	Observations	14542573			CC_BY_NC_4_0	Rebecca Johnson	Rebecca Johnson			2018-07-29T23:07Z	STILLIMAGE	GEODETIC_DATUM_ASSUMED_WGS84
1883920281	50c9509d-22c7-4a22-a47d-8c48425ef4a7	https://www.inaturalist.org/observations/14542048	Animalia	Echinodermata	Asteroidea	Valvatida	Asterinidae	Patiria	Patiria miniata		SPECIES	Patiria miniata (Brandt, 1835)	US		28eb1a3f-1c15-4a95-931a-4af90ecb574d	37.4929	-122.5	10						2018-07-15T10:15Z	15	7	2018	2272172	2272172	HUMAN_OBSERVATION	iNaturalist	Observations	14542048			CC_BY_NC_4_0	Rebecca Johnson	Rebecca Johnson			2018-07-29T23:07Z	STILLIMAGE	GEODETIC_DATUM_ASSUMED_WGS84;COORDINATE_ROUNDED
1883917142	50c9509d-22c7-4a22-a47d-8c48425ef4a7	https://www.inaturalist.org/observations/14468851	Animalia	Mollusca	Polyplacophora	Chitonida	Tonicellidae	Tonicella	Tonicella lokii		SPECIES	Tonicella lokii R.N.Clark, 1999	US		28eb1a3f-1c15-4a95-931a-4af90ecb574d	37.4937	-122.5	5						2018-07-16T09:49Z	16	7	2018	2306810	2306810	HUMAN_OBSERVATION	iNaturalist	Observations	14468851			CC_BY_NC_4_0	Rebecca Johnson	Rebecca Johnson			2018-07-29T23:07Z	STILLIMAGE	GEODETIC_DATUM_ASSUMED_WGS84;COORDINATE_ROUNDED
1883917126	50c9509d-22c7-4a22-a47d-8c48425ef4a7	https://www.inaturalist.org/observations/14468916	Animalia	Cnidaria	Scyphozoa	Semaeostomeae	Ulmaridae	Aurelia	Aurelia labiata		SPECIES	Aurelia labiata Chamisso & Eysenhardt, 1821	US		28eb1a3f-1c15-4a95-931a-4af90ecb574d	37.4955	-122.496	10						2018-07-16T08:53Z	16	7	2018	5185432	5185432	HUMAN_OBSERVATION	iNaturalist	Observations	14468916			CC_BY_NC_4_0	Rebecca Johnson	Rebecca Johnson			2018-08-13T10:30Z	STILLIMAGE	GEODETIC_DATUM_ASSUMED_WGS84;COORDINATE_ROUNDED
1883917125	50c9509d-22c7-4a22-a47d-8c48425ef4a7	https://www.inaturalist.org/observations/14468775	Chromista	Ochrophyta	Phaeophyceae	Laminariales	Alariaceae	Alaria	Alaria marginata		SPECIES	Alaria marginata Postals & Ruprecht	US		28eb1a3f-1c15-4a95-931a-4af90ecb574d	37.4935	-122.5	5						2018-07-16T10:31Z	16	7	2018	5422588	5422588	HUMAN_OBSERVATION	iNaturalist	Observations	14468775			CC_BY_NC_4_0	Rebecca Johnson	Rebecca Johnson			2018-07-29T23:07Z	STILLIMAGE	GEODETIC_DATUM_ASSUMED_WGS84
1883916792	50c9509d-22c7-4a22-a47d-8c48425ef4a7	https://www.inaturalist.org/observations/14448522	Animalia	Porifera	Demospongiae	Haplosclerida	Chalinidae	Haliclona	Haliclona cinerea		SPECIES	Haliclona cinerea (Grant, 1826)	US		28eb1a3f-1c15-4a95-931a-4af90ecb574d	37.4929	-122.499							2018-07-15T10:13Z	15	7	2018	5182166	5182166	HUMAN_OBSERVATION	iNaturalist	Observations	14448522			CC_BY_NC_4_0	Rebecca Johnson	Rebecca Johnson			2018-07-29T23:07Z	STILLIMAGE	GEODETIC_DATUM_ASSUMED_WGS84;COORDINATE_ROUNDED
1883916790	50c9509d-22c7-4a22-a47d-8c48425ef4a7	https://www.inaturalist.org/observations/14448520	Animalia	Mollusca	Gastropoda	Lepetellida	Haliotidae	Haliotis	Haliotis rufescens		SPECIES	Haliotis rufescens Swainson, 1822	US		28eb1a3f-1c15-4a95-931a-4af90ecb574d	37.4924	-122.5							2018-07-15T10:11Z	15	7	2018	2293078	2293078	HUMAN_OBSERVATION	iNaturalist	Observations	14448520			CC_BY_NC_4_0	Rebecca Johnson	Rebecca Johnson			2018-07-29T23:07Z	STILLIMAGE	GEODETIC_DATUM_ASSUMED_WGS84;COORDINATE_ROUNDED
1883916788	50c9509d-22c7-4a22-a47d-8c48425ef4a7	https://www.inaturalist.org/observations/14449044	Animalia	Chordata	Actinopterygii	Scorpaeniformes	Cottidae	Oligocottus	Oligocottus rubellio		SPECIES	Oligocottus rubellio (Greeley, 1899)	US		28eb1a3f-1c15-4a95-931a-4af90ecb574d	37.4936	-122.5							2018-07-16T10:33Z	16	7	2018	2333740	2333740	HUMAN_OBSERVATION	iNaturalist	Observations	14449044			CC_BY_NC_4_0	Rebecca Johnson	Rebecca Johnson			2018-07-29T23:07Z	STILLIMAGE	GEODETIC_DATUM_ASSUMED_WGS84;COORDINATE_ROUNDED
1883916784	50c9509d-22c7-4a22-a47d-8c48425ef4a7	https://www.inaturalist.org/observations/14448510	Animalia	Arthropoda	Malacostraca	Decapoda	Dromiidae	Cancer	Cancer productus		SPECIES	Cancer productus Randall, 1839	US		28eb1a3f-1c15-4a95-931a-4af90ecb574d	37.4942	-122.5							2018-07-15T09:05Z	15	7	2018	2222079	2222079	HUMAN_OBSERVATION	iNaturalist	Observations	14448510			CC_BY_NC_4_0	Rebecca Johnson	Rebecca Johnson			2018-07-29T23:07Z	STILLIMAGE	GEODETIC_DATUM_ASSUMED_WGS84;COORDINATE_ROUNDED
1883916692	50c9509d-22c7-4a22-a47d-8c48425ef4a7	https://www.inaturalist.org/observations/14444336	Animalia	Mollusca	Gastropoda		Cerithiidae	Neostylidium	Neostylidium eschrichtii		SPECIES	Neostylidium eschrichtii (Middendorff, 1849)	US		28eb1a3f-1c15-4a95-931a-4af90ecb574d	37.4939	-122.499	15						2018-07-16T11:23Z	16	7	2018	7741605	7741605	HUMAN_OBSERVATION	iNaturalist	Observations	14444336			CC_BY_NC_4_0	sea-kangaroo	sea-kangaroo			2018-07-29T23:07Z	STILLIMAGE	GEODETIC_DATUM_ASSUMED_WGS84
1883916392	50c9509d-22c7-4a22-a47d-8c48425ef4a7	https://www.inaturalist.org/observations/14425301	Animalia	Echinodermata	Asteroidea	Spinulosida	Echinasteridae	Henricia	Henricia pumila		SPECIES	Henricia pumila Eernisse, Strathmann & Strathmann, 2010	US		28eb1a3f-1c15-4a95-931a-4af90ecb574d	37.4938	-122.5							2018-07-16T10:05Z	16	7	2018	5187379	5187379	HUMAN_OBSERVATION	iNaturalist	Observations	14425301			CC_BY_NC_4_0	Alison Young	Alison Young			2018-07-29T23:07Z	STILLIMAGE	GEODETIC_DATUM_ASSUMED_WGS84;COORDINATE_ROUNDED
1883916391	50c9509d-22c7-4a22-a47d-8c48425ef4a7	https://www.inaturalist.org/observations/14425295	Animalia	Mollusca	Gastropoda	Cephalaspidea	Diaphanidae	Diaphana	Diaphana californica		SPECIES	Diaphana californica Dall, 1919	US		28eb1a3f-1c15-4a95-931a-4af90ecb574d	37.4938	-122.5							2018-07-16T09:49Z	16	7	2018	5190023	5190023	HUMAN_OBSERVATION	iNaturalist	Observations	14425295			CC_BY_NC_4_0	Alison Young	Alison Young			2018-07-29T23:07Z	STILLIMAGE	GEODETIC_DATUM_ASSUMED_WGS84;COORDINATE_ROUNDED
1883916386	50c9509d-22c7-4a22-a47d-8c48425ef4a7	https://www.inaturalist.org/observations/14425292	Animalia	Annelida	Polychaeta	Sabellida	Serpulidae	Serpula	Serpula columbiana		SPECIES	Serpula columbiana Johnson, 1901	US		28eb1a3f-1c15-4a95-931a-4af90ecb574d	37.4938	-122.5							2018-07-16T09:45Z	16	7	2018	5199548	5199548	HUMAN_OBSERVATION	iNaturalist	Observations	14425292			CC_BY_NC_4_0	Alison Young	Alison Young			2018-07-29T23:07Z	STILLIMAGE	GEODETIC_DATUM_ASSUMED_WGS84;COORDINATE_ROUNDED
1883915793	50c9509d-22c7-4a22-a47d-8c48425ef4a7	https://www.inaturalist.org/observations/14386468	Animalia	Mollusca	Gastropoda	Nudibranchia	Dendrodorididae	Doriopsilla	Doriopsilla albopunctata		SPECIES	Doriopsilla albopunctata (J.G.Cooper, 1863)	US		28eb1a3f-1c15-4a95-931a-4af90ecb574d	37.493	-122.5	5						2018-07-15T09:21Z	15	7	2018	2292449	2292449	HUMAN_OBSERVATION	iNaturalist	Observations	14386468			CC_BY_NC_4_0	Brook	Brook			2018-07-29T23:07Z	STILLIMAGE	GEODETIC_DATUM_ASSUMED_WGS84;COORDINATE_ROUNDED
1883915745	50c9509d-22c7-4a22-a47d-8c48425ef4a7	https://www.inaturalist.org/observations/14382824	Plantae	Rhodophyta	Florideophyceae	Palmariales	Palmariaceae	Halosaccion	Halosaccion glandiforme		SPECIES	Halosaccion glandiforme	US		28eb1a3f-1c15-4a95-931a-4af90ecb574d	37.4941	-122.499	5						2018-07-15T08:34Z	15	7	2018	2668575	2668575	HUMAN_OBSERVATION	iNaturalist	Observations	14382824			CC_BY_NC_4_0	Brook	Brook			2018-07-29T23:07Z	STILLIMAGE	GEODETIC_DATUM_ASSUMED_WGS84;COORDINATE_ROUNDED
1883915377	50c9509d-22c7-4a22-a47d-8c48425ef4a7	https://www.inaturalist.org/observations/14356881	Animalia	Mollusca	Gastropoda	Nudibranchia	Dorididae	Doris	Doris montereyensis		SPECIES	Doris montereyensis J.G.Cooper, 1863	US		28eb1a3f-1c15-4a95-931a-4af90ecb574d	37.4946	-122.5							2018-07-14T09:52Z	14	7	2018	6519876	6519876	HUMAN_OBSERVATION	iNaturalist	Observations	14356881			CC_BY_NC_4_0	Dan Rademacher	Dan Rademacher			2018-07-29T23:07Z	STILLIMAGE	GEODETIC_DATUM_ASSUMED_WGS84;COORDINATE_ROUNDED
1883915252	50c9509d-22c7-4a22-a47d-8c48425ef4a7	https://www.inaturalist.org/observations/14349895	Animalia	Mollusca	Gastropoda	Trochida	Tegulidae	Tegula	Tegula brunnea		SPECIES	Tegula brunnea (Philippi, 1849)	US		28eb1a3f-1c15-4a95-931a-4af90ecb574d	37.4945	-122.499	5						2018-07-14T09:29Z	14	7	2018	2292836	2292836	HUMAN_OBSERVATION	iNaturalist	Observations	14349895			CC_BY_NC_4_0	Brook	Brook			2018-07-29T23:07Z	STILLIMAGE	GEODETIC_DATUM_ASSUMED_WGS84;COORDINATE_ROUNDED
1883572081	50c9509d-22c7-4a22-a47d-8c48425ef4a7	http://www.inaturalist.org/observations/91567	Animalia	Arthropoda	Maxillopoda	Sessilia	Balanidae	Balanus	Balanus glandula		SPECIES	Balanus glandula Darwin, 1854	US		28eb1a3f-1c15-4a95-931a-4af90ecb574d	37.4944	-122.499							2012-06-05T09:28Z	5	6	2012	2115706	2115706	HUMAN_OBSERVATION	iNaturalist	Observations	91567			CC_BY_NC_4_0	Alison Young	Alison Young			2018-07-22T23:09Z	STILLIMAGE	GEODETIC_DATUM_ASSUMED_WGS84
1883570921	50c9509d-22c7-4a22-a47d-8c48425ef4a7	http://www.inaturalist.org/observations/781821	Animalia	Arthropoda	Maxillopoda	Sessilia	Archaeobalanidae	Semibalanus	Semibalanus cariosus		SPECIES	Semibalanus cariosus (Pallas, 1788)	US		28eb1a3f-1c15-4a95-931a-4af90ecb574d	37.4929	-122.5							2014-07-13T08:36Z	13	7	2014	2115787	2115787	HUMAN_OBSERVATION	iNaturalist	Observations	781821			CC_BY_NC_4_0	Alison Young	Alison Young			2018-07-22T23:05Z	STILLIMAGE	GEODETIC_DATUM_ASSUMED_WGS84;COORDINATE_ROUNDED
1883568159	50c9509d-22c7-4a22-a47d-8c48425ef4a7	https://www.inaturalist.org/observations/4777505	Animalia	Chordata	Actinopterygii	Scorpaeniformes	Cottidae	Scorpaenichthys	Scorpaenichthys marmoratus		SPECIES	Scorpaenichthys marmoratus Girard, 1854	US		28eb1a3f-1c15-4a95-931a-4af90ecb574d	37.4936	-122.5							2016-12-14T17:44Z	14	12	2016	7710276	7710276	HUMAN_OBSERVATION	iNaturalist	Observations	4777505			CC_BY_NC_4_0	Jonathan (JC) Carpenter	Jonathan (JC) Carpenter			2018-07-22T22:58Z	STILLIMAGE	GEODETIC_DATUM_ASSUMED_WGS84;COORDINATE_ROUNDED
1883566728	50c9509d-22c7-4a22-a47d-8c48425ef4a7	http://www.inaturalist.org/observations/2952540	Animalia	Arthropoda	Maxillopoda	Sessilia	Archaeobalanidae	Semibalanus	Semibalanus cariosus		SPECIES	Semibalanus cariosus (Pallas, 1788)	US		28eb1a3f-1c15-4a95-931a-4af90ecb574d	37.4949	-122.499							2016-04-15T14:55Z	15	4	2016	2115787	2115787	HUMAN_OBSERVATION	iNaturalist	Observations	2952540			CC_BY_NC_4_0	Rebecca Johnson	Rebecca Johnson			2018-07-22T22:55Z	STILLIMAGE	GEODETIC_DATUM_ASSUMED_WGS84;COORDINATE_ROUNDED
1883552182	50c9509d-22c7-4a22-a47d-8c48425ef4a7	https://www.inaturalist.org/observations/14468906	Animalia	Mollusca	Gastropoda	Lepetellida	Haliotidae	Haliotis	Haliotis rufescens		SPECIES	Haliotis rufescens Swainson, 1822	US		28eb1a3f-1c15-4a95-931a-4af90ecb574d	37.4935	-122.499	5						2018-07-16T09:12Z	16	7	2018	2293078	2293078	HUMAN_OBSERVATION	iNaturalist	Observations	14468906			CC_BY_NC_4_0	Rebecca Johnson	Rebecca Johnson			2018-07-22T22:53Z	STILLIMAGE	GEODETIC_DATUM_ASSUMED_WGS84;COORDINATE_ROUNDED
1883552173	50c9509d-22c7-4a22-a47d-8c48425ef4a7	https://www.inaturalist.org/observations/14468814	Animalia	Echinodermata	Asteroidea	Forcipulatida	Asteriidae	Pisaster	Pisaster ochraceus		SPECIES	Pisaster ochraceus (Brandt, 1835)	US		28eb1a3f-1c15-4a95-931a-4af90ecb574d	37.4937	-122.5	5						2018-07-16T10:10Z	16	7	2018	2273754	2273754	HUMAN_OBSERVATION	iNaturalist	Observations	14468814			CC_BY_NC_4_0	Rebecca Johnson	Rebecca Johnson			2018-07-22T22:53Z	STILLIMAGE	GEODETIC_DATUM_ASSUMED_WGS84;COORDINATE_ROUNDED
1883552145	50c9509d-22c7-4a22-a47d-8c48425ef4a7	https://www.inaturalist.org/observations/14468811	Animalia	Echinodermata	Echinoidea	Camarodonta	Strongylocentrotidae	Mesocentrotus	Mesocentrotus franciscanus		SPECIES	Strongylocentrotus franciscanus (A.Agassiz, 1863)	US		28eb1a3f-1c15-4a95-931a-4af90ecb574d	37.4939	-122.5	10						2018-07-16T10:21Z	16	7	2018	2278859	6474262	HUMAN_OBSERVATION	iNaturalist	Observations	14468811			CC_BY_NC_4_0	Rebecca Johnson	Rebecca Johnson			2018-07-22T22:53Z	STILLIMAGE	GEODETIC_DATUM_ASSUMED_WGS84;COORDINATE_ROUNDED
1883552137	50c9509d-22c7-4a22-a47d-8c48425ef4a7	https://www.inaturalist.org/observations/14468869	Animalia	Mollusca	Bivalvia	Pectinida	Pectinidae	Crassadoma	Crassadoma gigantea		SPECIES	Crassadoma gigantea (J.E.Gray, 1825)	US		28eb1a3f-1c15-4a95-931a-4af90ecb574d	37.4938	-122.5	5						2018-07-16T09:22Z	16	7	2018	2285940	2285940	HUMAN_OBSERVATION	iNaturalist	Observations	14468869			CC_BY_NC_4_0	Rebecca Johnson	Rebecca Johnson			2018-07-22T22:53Z	STILLIMAGE	GEODETIC_DATUM_ASSUMED_WGS84;COORDINATE_ROUNDED
1883552135	50c9509d-22c7-4a22-a47d-8c48425ef4a7	https://www.inaturalist.org/observations/14468802	Animalia	Mollusca	Gastropoda	Nudibranchia	Discodorididae	Rostanga	Rostanga pulchra		SPECIES	Rostanga pulchra MacFarland, 1905	US		28eb1a3f-1c15-4a95-931a-4af90ecb574d	37.4937	-122.5	4424						2018-07-16T10:17Z	16	7	2018	2291967	2291967	HUMAN_OBSERVATION	iNaturalist	Observations	14468802			CC_BY_NC_4_0	Rebecca Johnson	Rebecca Johnson			2018-07-22T22:53Z	STILLIMAGE	GEODETIC_DATUM_ASSUMED_WGS84;COORDINATE_ROUNDED
1883552132	50c9509d-22c7-4a22-a47d-8c48425ef4a7	https://www.inaturalist.org/observations/14468794	Animalia	Mollusca	Gastropoda	Nudibranchia	Discodorididae	Peltodoris	Peltodoris nobilis		SPECIES	Peltodoris nobilis (MacFarland, 1905)	US		28eb1a3f-1c15-4a95-931a-4af90ecb574d	37.4937	-122.5	5						2018-07-16T10:25Z	16	7	2018	5859645	5859645	HUMAN_OBSERVATION	iNaturalist	Observations	14468794			CC_BY_NC_4_0	Rebecca Johnson	Rebecca Johnson			2018-07-22T22:53Z	STILLIMAGE	GEODETIC_DATUM_ASSUMED_WGS84
1883552088	50c9509d-22c7-4a22-a47d-8c48425ef4a7	https://www.inaturalist.org/observations/14468826	Chromista	Ochrophyta	Phaeophyceae	Laminariales	Costariaceae	Costaria	Costaria costata		SPECIES	Costaria costata C.Ag.	US		28eb1a3f-1c15-4a95-931a-4af90ecb574d	37.4937	-122.5	5						2018-07-16T10:01Z	16	7	2018	8130639	8130639	HUMAN_OBSERVATION	iNaturalist	Observations	14468826			CC_BY_NC_4_0	Rebecca Johnson	Rebecca Johnson			2018-07-22T22:53Z	STILLIMAGE	GEODETIC_DATUM_ASSUMED_WGS84;COORDINATE_ROUNDED
1883552074	50c9509d-22c7-4a22-a47d-8c48425ef4a7	https://www.inaturalist.org/observations/14468779	Animalia	Cnidaria	Hydrozoa	Anthoathecata	Stylasteridae	Stylantheca	Stylantheca papillosa		SPECIES	Stylantheca papillosa (Dall, 1884)	US		28eb1a3f-1c15-4a95-931a-4af90ecb574d	37.4936	-122.5	5						2018-07-16T10:28Z	16	7	2018	2265301	2265301	HUMAN_OBSERVATION	iNaturalist	Observations	14468779			CC_BY_NC_4_0	Rebecca Johnson	Rebecca Johnson			2018-07-29T23:07Z	STILLIMAGE	GEODETIC_DATUM_ASSUMED_WGS84;COORDINATE_ROUNDED
1883552055	50c9509d-22c7-4a22-a47d-8c48425ef4a7	https://www.inaturalist.org/observations/14468859	Animalia	Mollusca	Polyplacophora	Chitonida	Tonicellidae	Tonicella	Tonicella lokii		SPECIES	Tonicella lokii R.N.Clark, 1999	US		28eb1a3f-1c15-4a95-931a-4af90ecb574d	37.4937	-122.5	10						2018-07-16T09:25Z	16	7	2018	2306810	2306810	HUMAN_OBSERVATION	iNaturalist	Observations	14468859			CC_BY_NC_4_0	Rebecca Johnson	Rebecca Johnson			2018-07-29T23:07Z	STILLIMAGE	GEODETIC_DATUM_ASSUMED_WGS84;COORDINATE_ROUNDED
1883552029	50c9509d-22c7-4a22-a47d-8c48425ef4a7	https://www.inaturalist.org/observations/14468772	Chromista	Ochrophyta	Phaeophyceae	Laminariales	Laminariaceae	Postelsia	Postelsia palmaeformis		SPECIES	Postelsia palmaeformis Ruprecht	US		28eb1a3f-1c15-4a95-931a-4af90ecb574d	37.4936	-122.5	5						2018-07-16T10:32Z	16	7	2018	3195818	3195818	HUMAN_OBSERVATION	iNaturalist	Observations	14468772			CC_BY_NC_4_0	Rebecca Johnson	Rebecca Johnson			2018-07-22T22:53Z	STILLIMAGE	GEODETIC_DATUM_ASSUMED_WGS84;COORDINATE_ROUNDED
1883551894	50c9509d-22c7-4a22-a47d-8c48425ef4a7	https://www.inaturalist.org/observations/14468293	Animalia	Mollusca	Gastropoda		Epitoniidae	Opalia	Opalia wroblewskyi		SPECIES	Opalia wroblewskyi (Mörch, 1875)	US		28eb1a3f-1c15-4a95-931a-4af90ecb574d	37.4937	-122.499	5						2018-07-16T11:21Z	16	7	2018	6494875	6494875	HUMAN_OBSERVATION	iNaturalist	Observations	14468293			CC_BY_NC_4_0	Rebecca Johnson	Rebecca Johnson			2018-07-22T22:53Z	STILLIMAGE	GEODETIC_DATUM_ASSUMED_WGS84;COORDINATE_ROUNDED
1883548182	50c9509d-22c7-4a22-a47d-8c48425ef4a7	https://www.inaturalist.org/observations/14450380	Animalia	Cnidaria	Anthozoa	Actiniaria	Actiniidae	Anthopleura	Anthopleura xanthogrammica		SPECIES	Anthopleura xanthogrammica (Brandt, 1835)	US		28eb1a3f-1c15-4a95-931a-4af90ecb574d	37.4949	-122.498	15						2018-07-15T10:06Z	15	7	2018	2256852	2256852	HUMAN_OBSERVATION	iNaturalist	Observations	14450380			CC_BY_NC_4_0	sea-kangaroo	sea-kangaroo			2018-07-22T22:53Z	STILLIMAGE	GEODETIC_DATUM_ASSUMED_WGS84
1883548176	50c9509d-22c7-4a22-a47d-8c48425ef4a7	https://www.inaturalist.org/observations/14450409	Animalia	Chordata	Aves	Charadriiformes	Haematopodidae	Haematopus	Haematopus bachmani		SPECIES	Haematopus bachmani Audubon, 1838	US		28eb1a3f-1c15-4a95-931a-4af90ecb574d	37.4948	-122.498	15						2018-07-15T10:13Z	15	7	2018	2480272	2480272	HUMAN_OBSERVATION	iNaturalist	Observations	14450409			CC_BY_NC_4_0	sea-kangaroo	sea-kangaroo			2018-07-22T22:53Z	STILLIMAGE	GEODETIC_DATUM_ASSUMED_WGS84;COORDINATE_ROUNDED
1883548154	50c9509d-22c7-4a22-a47d-8c48425ef4a7	https://www.inaturalist.org/observations/14450389	Animalia	Arthropoda	Malacostraca	Decapoda	Dacryopilumnidae	Pachygrapsus	Pachygrapsus crassipes		SPECIES	Pachygrapsus crassipes Randall, 1840	US		28eb1a3f-1c15-4a95-931a-4af90ecb574d	37.4952	-122.498	15						2018-07-15T09:49Z	15	7	2018	2225812	2225812	HUMAN_OBSERVATION	iNaturalist	Observations	14450389			CC_BY_NC_4_0	sea-kangaroo	sea-kangaroo			2018-07-22T22:53Z	STILLIMAGE	GEODETIC_DATUM_ASSUMED_WGS84
1883548146	50c9509d-22c7-4a22-a47d-8c48425ef4a7	https://www.inaturalist.org/observations/14450393	Animalia	Mollusca	Gastropoda	Nudibranchia	Dendrodorididae	Doriopsilla	Doriopsilla albopunctata		SPECIES	Doriopsilla albopunctata (J.G.Cooper, 1863)	US		28eb1a3f-1c15-4a95-931a-4af90ecb574d	37.4948	-122.497	15						2018-07-15T10:27Z	15	7	2018	2292449	2292449	HUMAN_OBSERVATION	iNaturalist	Observations	14450393			CC_BY_NC_4_0	sea-kangaroo	sea-kangaroo			2018-07-22T22:53Z	STILLIMAGE	GEODETIC_DATUM_ASSUMED_WGS84
1883548125	50c9509d-22c7-4a22-a47d-8c48425ef4a7	https://www.inaturalist.org/observations/14450390	Animalia	Chordata	Actinopterygii	Scorpaeniformes	Cottidae	Scorpaenichthys	Scorpaenichthys marmoratus		SPECIES	Scorpaenichthys marmoratus Girard, 1854	US		28eb1a3f-1c15-4a95-931a-4af90ecb574d	37.4948	-122.497	15						2018-07-15T10:32Z	15	7	2018	7710276	7710276	HUMAN_OBSERVATION	iNaturalist	Observations	14450390			CC_BY_NC_4_0	sea-kangaroo	sea-kangaroo			2018-07-22T22:53Z	STILLIMAGE	GEODETIC_DATUM_ASSUMED_WGS84
1883548120	50c9509d-22c7-4a22-a47d-8c48425ef4a7	https://www.inaturalist.org/observations/14450392	Animalia	Mollusca	Gastropoda	Nudibranchia	Facelinidae	Hermissenda	Hermissenda opalescens		SPECIES	Hermissenda opalescens (J.G.Cooper, 1863)	US		28eb1a3f-1c15-4a95-931a-4af90ecb574d	37.495	-122.497	15						2018-07-15T10:41Z	15	7	2018	8542531	8542531	HUMAN_OBSERVATION	iNaturalist	Observations	14450392			CC_BY_NC_4_0	sea-kangaroo	sea-kangaroo			2018-07-22T22:53Z	STILLIMAGE	GEODETIC_DATUM_ASSUMED_WGS84
1883548081	50c9509d-22c7-4a22-a47d-8c48425ef4a7	https://www.inaturalist.org/observations/14450391	Animalia	Arthropoda	Malacostraca	Decapoda	Ocypodidae	Pugettia	Pugettia producta		SPECIES	Pugettia producta Randall, 1839	US		28eb1a3f-1c15-4a95-931a-4af90ecb574d	37.4949	-122.497	15						2018-07-15T10:45Z	15	7	2018	2226672	2226672	HUMAN_OBSERVATION	iNaturalist	Observations	14450391			CC_BY_NC_4_0	sea-kangaroo	sea-kangaroo			2018-07-22T22:53Z	STILLIMAGE	GEODETIC_DATUM_ASSUMED_WGS84
1883548071	50c9509d-22c7-4a22-a47d-8c48425ef4a7	https://www.inaturalist.org/observations/14450373	Animalia	Mollusca	Gastropoda	Neogastropoda	Olividae	Olivella	Olivella biplicata		SPECIES	Olivella biplicata (I.Sowerby, 1825)	US		28eb1a3f-1c15-4a95-931a-4af90ecb574d	37.4954	-122.497	15						2018-07-15T09:42Z	15	7	2018	2302763	2302763	HUMAN_OBSERVATION	iNaturalist	Observations	14450373			CC_BY_NC_4_0	sea-kangaroo	sea-kangaroo			2018-07-22T22:53Z	STILLIMAGE	GEODETIC_DATUM_ASSUMED_WGS84
1883548070	50c9509d-22c7-4a22-a47d-8c48425ef4a7	https://www.inaturalist.org/observations/14450369	Animalia	Arthropoda	Malacostraca	Decapoda	Dromiidae	Romaleon	Romaleon antennarium		SPECIES	Romaleon antennarium Stimpson, 1873	US		28eb1a3f-1c15-4a95-931a-4af90ecb574d	37.4953	-122.498	15						2018-07-15T09:47Z	15	7	2018	5970317	5970317	HUMAN_OBSERVATION	iNaturalist	Observations	14450369			CC_BY_NC_4_0	sea-kangaroo	sea-kangaroo			2018-07-29T23:07Z	STILLIMAGE	GEODETIC_DATUM_ASSUMED_WGS84
1883548066	50c9509d-22c7-4a22-a47d-8c48425ef4a7	https://www.inaturalist.org/observations/14450385	Animalia	Mollusca	Gastropoda	Nudibranchia	Polyceridae	Triopha	Triopha maculata		SPECIES	Triopha maculata MacFarland, 1905	US		28eb1a3f-1c15-4a95-931a-4af90ecb574d	37.4947	-122.498	15						2018-07-15T10:17Z	15	7	2018	2291808	2291808	HUMAN_OBSERVATION	iNaturalist	Observations	14450385			CC_BY_NC_4_0	sea-kangaroo	sea-kangaroo			2018-07-22T22:53Z	STILLIMAGE	GEODETIC_DATUM_ASSUMED_WGS84
1883548055	50c9509d-22c7-4a22-a47d-8c48425ef4a7	https://www.inaturalist.org/observations/14450411	Animalia	Chordata	Aves	Charadriiformes	Laridae	Larus	Larus occidentalis		SPECIES	Larus occidentalis Audubon, 1839	US		28eb1a3f-1c15-4a95-931a-4af90ecb574d	37.4948	-122.498	15						2018-07-15T10:13Z	15	7	2018	9656686	9656686	HUMAN_OBSERVATION	iNaturalist	Observations	14450411			CC_BY_NC_4_0	sea-kangaroo	sea-kangaroo			2018-07-22T22:53Z	STILLIMAGE	GEODETIC_DATUM_ASSUMED_WGS84
1883548049	50c9509d-22c7-4a22-a47d-8c48425ef4a7	https://www.inaturalist.org/observations/14450375	Plantae	Rhodophyta	Florideophyceae	Palmariales	Palmariaceae	Halosaccion	Halosaccion glandiforme		SPECIES	Halosaccion glandiforme	US		28eb1a3f-1c15-4a95-931a-4af90ecb574d	37.4949	-122.498	15						2018-07-15T10:01Z	15	7	2018	2668575	2668575	HUMAN_OBSERVATION	iNaturalist	Observations	14450375			CC_BY_NC_4_0	sea-kangaroo	sea-kangaroo			2018-07-22T22:53Z	STILLIMAGE	GEODETIC_DATUM_ASSUMED_WGS84
1883548044	50c9509d-22c7-4a22-a47d-8c48425ef4a7	https://www.inaturalist.org/observations/14450381	Animalia	Cnidaria	Anthozoa	Actiniaria	Actiniidae	Anthopleura	Anthopleura elegantissima		SPECIES	Anthopleura elegantissima (Brandt, 1835)	US		28eb1a3f-1c15-4a95-931a-4af90ecb574d	37.4949	-122.498	15						2018-07-15T10:06Z	15	7	2018	2256826	2256826	HUMAN_OBSERVATION	iNaturalist	Observations	14450381			CC_BY_NC_4_0	sea-kangaroo	sea-kangaroo			2018-07-22T22:53Z	STILLIMAGE	GEODETIC_DATUM_ASSUMED_WGS84
1883547907	50c9509d-22c7-4a22-a47d-8c48425ef4a7	https://www.inaturalist.org/observations/14449038	Animalia	Cnidaria	Anthozoa	Actiniaria	Actiniidae	Anthopleura	Anthopleura elegantissima		SPECIES	Anthopleura elegantissima (Brandt, 1835)	US		28eb1a3f-1c15-4a95-931a-4af90ecb574d	37.4937	-122.5							2018-07-16T10:06Z	16	7	2018	2256826	2256826	HUMAN_OBSERVATION	iNaturalist	Observations	14449038			CC_BY_NC_4_0	Rebecca Johnson	Rebecca Johnson			2018-07-22T22:53Z	STILLIMAGE	GEODETIC_DATUM_ASSUMED_WGS84;COORDINATE_ROUNDED
1883547841	50c9509d-22c7-4a22-a47d-8c48425ef4a7	https://www.inaturalist.org/observations/14449057	Animalia	Echinodermata	Echinoidea	Camarodonta	Strongylocentrotidae	Strongylocentrotus	Strongylocentrotus purpuratus		SPECIES	Strongylocentrotus purpuratus (Stimpson, 1857)	US		28eb1a3f-1c15-4a95-931a-4af90ecb574d	37.4938	-122.5							2018-07-16T11:13Z	16	7	2018	2278852	2278852	HUMAN_OBSERVATION	iNaturalist	Observations	14449057			CC_BY_NC_4_0	Rebecca Johnson	Rebecca Johnson			2018-07-22T22:53Z	STILLIMAGE	GEODETIC_DATUM_ASSUMED_WGS84;COORDINATE_ROUNDED
1883547840	50c9509d-22c7-4a22-a47d-8c48425ef4a7	https://www.inaturalist.org/observations/14449058	Animalia	Echinodermata	Asteroidea	Spinulosida	Echinasteridae	Henricia	Henricia pumila		SPECIES	Henricia pumila Eernisse, Strathmann & Strathmann, 2010	US		28eb1a3f-1c15-4a95-931a-4af90ecb574d	37.4939	-122.5							2018-07-16T11:13Z	16	7	2018	5187379	5187379	HUMAN_OBSERVATION	iNaturalist	Observations	14449058			CC_BY_NC_4_0	Rebecca Johnson	Rebecca Johnson			2018-07-22T22:53Z	STILLIMAGE	GEODETIC_DATUM_ASSUMED_WGS84;COORDINATE_ROUNDED
1883547839	50c9509d-22c7-4a22-a47d-8c48425ef4a7	https://www.inaturalist.org/observations/14449052	Animalia	Mollusca	Gastropoda	Nudibranchia	Polyceridae	Triopha	Triopha maculata		SPECIES	Triopha maculata MacFarland, 1905	US		28eb1a3f-1c15-4a95-931a-4af90ecb574d	37.4938	-122.5							2018-07-16T11:00Z	16	7	2018	2291808	2291808	HUMAN_OBSERVATION	iNaturalist	Observations	14449052			CC_BY_NC_4_0	Rebecca Johnson	Rebecca Johnson			2018-07-22T22:53Z	STILLIMAGE	GEODETIC_DATUM_ASSUMED_WGS84;COORDINATE_ROUNDED
1883547819	50c9509d-22c7-4a22-a47d-8c48425ef4a7	https://www.inaturalist.org/observations/14449036	Animalia	Echinodermata	Asteroidea	Spinulosida	Echinasteridae	Henricia	Henricia pumila		SPECIES	Henricia pumila Eernisse, Strathmann & Strathmann, 2010	US		28eb1a3f-1c15-4a95-931a-4af90ecb574d	37.4939	-122.5							2018-07-16T09:56Z	16	7	2018	5187379	5187379	HUMAN_OBSERVATION	iNaturalist	Observations	14449036			CC_BY_NC_4_0	Rebecca Johnson	Rebecca Johnson			2018-07-22T22:53Z	STILLIMAGE	GEODETIC_DATUM_ASSUMED_WGS84;COORDINATE_ROUNDED
1883547801	50c9509d-22c7-4a22-a47d-8c48425ef4a7	https://www.inaturalist.org/observations/14449065	Animalia	Mollusca	Gastropoda	Nudibranchia	Calycidorididae	Diaphorodoris	Diaphorodoris lirulatocauda		SPECIES	Diaphorodoris lirulatocauda Millen, 1985	US		28eb1a3f-1c15-4a95-931a-4af90ecb574d	37.4939	-122.499							2018-07-16T11:33Z	16	7	2018	2292115	2292115	HUMAN_OBSERVATION	iNaturalist	Observations	14449065			CC_BY_NC_4_0	Rebecca Johnson	Rebecca Johnson			2018-07-22T22:53Z	STILLIMAGE	GEODETIC_DATUM_ASSUMED_WGS84;COORDINATE_ROUNDED
1883547789	50c9509d-22c7-4a22-a47d-8c48425ef4a7	https://www.inaturalist.org/observations/14449040	Animalia	Mollusca	Gastropoda	Nudibranchia	Polyceridae	Triopha	Triopha maculata		SPECIES	Triopha maculata MacFarland, 1905	US		28eb1a3f-1c15-4a95-931a-4af90ecb574d	37.4937	-122.5							2018-07-16T10:29Z	16	7	2018	2291808	2291808	HUMAN_OBSERVATION	iNaturalist	Observations	14449040			CC_BY_NC_4_0	Rebecca Johnson	Rebecca Johnson			2018-07-22T22:53Z	STILLIMAGE	GEODETIC_DATUM_ASSUMED_WGS84;COORDINATE_ROUNDED
1883547781	50c9509d-22c7-4a22-a47d-8c48425ef4a7	https://www.inaturalist.org/observations/14449033	Animalia	Echinodermata	Asteroidea	Spinulosida	Echinasteridae	Henricia	Henricia pumila		SPECIES	Henricia pumila Eernisse, Strathmann & Strathmann, 2010	US		28eb1a3f-1c15-4a95-931a-4af90ecb574d	37.4936	-122.5							2018-07-16T09:49Z	16	7	2018	5187379	5187379	HUMAN_OBSERVATION	iNaturalist	Observations	14449033			CC_BY_NC_4_0	Rebecca Johnson	Rebecca Johnson			2018-07-22T22:53Z	STILLIMAGE	GEODETIC_DATUM_ASSUMED_WGS84;COORDINATE_ROUNDED
1883547780	50c9509d-22c7-4a22-a47d-8c48425ef4a7	https://www.inaturalist.org/observations/14448516	Animalia	Echinodermata	Ophiuroidea	Amphilepidida	Ophiotrichidae	Ophiothrix	Ophiothrix spiculata		SPECIES	Ophiothrix spiculata Le Conte, 1851	US		28eb1a3f-1c15-4a95-931a-4af90ecb574d	37.494	-122.499							2018-07-15T09:44Z	15	7	2018	5187866	5187866	HUMAN_OBSERVATION	iNaturalist	Observations	14448516			CC_BY_NC_4_0	Rebecca Johnson	Rebecca Johnson			2018-07-22T22:53Z	STILLIMAGE	GEODETIC_DATUM_ASSUMED_WGS84;COORDINATE_ROUNDED
1883547779	50c9509d-22c7-4a22-a47d-8c48425ef4a7	https://www.inaturalist.org/observations/14449046	Animalia	Mollusca	Gastropoda	Nudibranchia	Trinchesiidae	Diaphoreolis	Diaphoreolis flavovulta		SPECIES	Diaphoreolis flavovulta (MacFarland, 1966)	US		28eb1a3f-1c15-4a95-931a-4af90ecb574d	37.4939	-122.499							2018-07-16T10:58Z	16	7	2018	9508788	9508788	HUMAN_OBSERVATION	iNaturalist	Observations	14449046			CC_BY_NC_4_0	Rebecca Johnson	Rebecca Johnson			2018-07-22T22:53Z	STILLIMAGE	GEODETIC_DATUM_ASSUMED_WGS84;COORDINATE_ROUNDED
1883547771	50c9509d-22c7-4a22-a47d-8c48425ef4a7	https://www.inaturalist.org/observations/14449034	Animalia	Echinodermata	Echinoidea	Camarodonta	Strongylocentrotidae	Mesocentrotus	Mesocentrotus franciscanus		SPECIES	Strongylocentrotus franciscanus (A.Agassiz, 1863)	US		28eb1a3f-1c15-4a95-931a-4af90ecb574d	37.4945	-122.499							2018-07-16T09:52Z	16	7	2018	2278859	6474262	HUMAN_OBSERVATION	iNaturalist	Observations	14449034			CC_BY_NC_4_0	Rebecca Johnson	Rebecca Johnson			2018-07-22T22:53Z	STILLIMAGE	GEODETIC_DATUM_ASSUMED_WGS84;COORDINATE_ROUNDED
1883547769	50c9509d-22c7-4a22-a47d-8c48425ef4a7	https://www.inaturalist.org/observations/14449055	Animalia	Mollusca	Gastropoda	Nudibranchia	Dotidae	Doto	Doto amyra		SPECIES	Doto amyra Er.Marcus, 1961	US		28eb1a3f-1c15-4a95-931a-4af90ecb574d	37.4938	-122.5							2018-07-16T11:02Z	16	7	2018	5190057	5190057	HUMAN_OBSERVATION	iNaturalist	Observations	14449055			CC_BY_NC_4_0	Rebecca Johnson	Rebecca Johnson			2018-07-22T22:53Z	STILLIMAGE	GEODETIC_DATUM_ASSUMED_WGS84;COORDINATE_ROUNDED
1883547767	50c9509d-22c7-4a22-a47d-8c48425ef4a7	https://www.inaturalist.org/observations/14449026	Animalia	Annelida	Polychaeta	Sabellida	Serpulidae	Serpula	Serpula columbiana		SPECIES	Serpula columbiana Johnson, 1901	US		28eb1a3f-1c15-4a95-931a-4af90ecb574d	37.4936	-122.5							2018-07-16T09:47Z	16	7	2018	5199548	5199548	HUMAN_OBSERVATION	iNaturalist	Observations	14449026			CC_BY_NC_4_0	Rebecca Johnson	Rebecca Johnson			2018-07-22T22:53Z	STILLIMAGE	GEODETIC_DATUM_ASSUMED_WGS84;COORDINATE_ROUNDED
1883547760	50c9509d-22c7-4a22-a47d-8c48425ef4a7	https://www.inaturalist.org/observations/14449035	Animalia	Mollusca	Gastropoda	Trochida	Calliostomatidae	Calliostoma	Calliostoma ligatum		SPECIES	Calliostoma ligatum (Gould, 1849)	US		28eb1a3f-1c15-4a95-931a-4af90ecb574d	37.4939	-122.5							2018-07-16T09:55Z	16	7	2018	2293319	2293319	HUMAN_OBSERVATION	iNaturalist	Observations	14449035			CC_BY_NC_4_0	Rebecca Johnson	Rebecca Johnson			2018-07-22T22:53Z	STILLIMAGE	GEODETIC_DATUM_ASSUMED_WGS84;COORDINATE_ROUNDED
1883547758	50c9509d-22c7-4a22-a47d-8c48425ef4a7	https://www.inaturalist.org/observations/14449045	Animalia	Mollusca	Gastropoda	Nudibranchia	Discodorididae	Diaulula	Diaulula sandiegensis		SPECIES	Diaulula sandiegensis (J.G.Cooper, 1863)	US		28eb1a3f-1c15-4a95-931a-4af90ecb574d	37.4938	-122.499							2018-07-16T10:32Z	16	7	2018	2292473	2292473	HUMAN_OBSERVATION	iNaturalist	Observations	14449045			CC_BY_NC_4_0	Rebecca Johnson	Rebecca Johnson			2018-07-22T22:53Z	STILLIMAGE	GEODETIC_DATUM_ASSUMED_WGS84;COORDINATE_ROUNDED
1883547757	50c9509d-22c7-4a22-a47d-8c48425ef4a7	https://www.inaturalist.org/observations/14449050	Animalia	Mollusca	Gastropoda	Nudibranchia	Polyceridae	Triopha	Triopha catalinae		SPECIES	Triopha catalinae (Cooper, 1863)	US		28eb1a3f-1c15-4a95-931a-4af90ecb574d	37.4938	-122.5							2018-07-16T11:00Z	16	7	2018	2291810	2291810	HUMAN_OBSERVATION	iNaturalist	Observations	14449050			CC_BY_NC_4_0	Rebecca Johnson	Rebecca Johnson			2018-07-22T22:53Z	STILLIMAGE	GEODETIC_DATUM_ASSUMED_WGS84;COORDINATE_ROUNDED
1883547740	50c9509d-22c7-4a22-a47d-8c48425ef4a7	https://www.inaturalist.org/observations/14449061	Animalia	Cnidaria	Anthozoa	Actiniaria	Actiniidae	Epiactis	Epiactis prolifera		SPECIES	Epiactis prolifera Verrill, 1869	US		28eb1a3f-1c15-4a95-931a-4af90ecb574d	37.4939	-122.5							2018-07-16T11:15Z	16	7	2018	2256759	2256759	HUMAN_OBSERVATION	iNaturalist	Observations	14449061			CC_BY_NC_4_0	Rebecca Johnson	Rebecca Johnson			2018-07-22T22:53Z	STILLIMAGE	GEODETIC_DATUM_ASSUMED_WGS84;COORDINATE_ROUNDED
1883547732	50c9509d-22c7-4a22-a47d-8c48425ef4a7	https://www.inaturalist.org/observations/14448523	Animalia	Mollusca	Gastropoda	Littorinimorpha	Eratoidae	Hespererato	Hespererato vitellina		SPECIES	Hespererato vitellina (Hinds, 1844)	US		28eb1a3f-1c15-4a95-931a-4af90ecb574d	37.493	-122.5							2018-07-15T10:19Z	15	7	2018	2301927	2301927	HUMAN_OBSERVATION	iNaturalist	Observations	14448523			CC_BY_NC_4_0	Rebecca Johnson	Rebecca Johnson			2018-07-22T22:53Z	STILLIMAGE	GEODETIC_DATUM_ASSUMED_WGS84;COORDINATE_ROUNDED
1883547715	50c9509d-22c7-4a22-a47d-8c48425ef4a7	https://www.inaturalist.org/observations/14448502	Animalia	Echinodermata	Asteroidea	Valvatida	Asteropseidae	Dermasterias	Dermasterias imbricata		SPECIES	Dermasterias imbricata (Grube, 1857)	US		28eb1a3f-1c15-4a95-931a-4af90ecb574d	37.4944	-122.499							2018-07-15T09:00Z	15	7	2018	2271961	2271961	HUMAN_OBSERVATION	iNaturalist	Observations	14448502			CC_BY_NC_4_0	Rebecca Johnson	Rebecca Johnson			2018-07-22T22:53Z	STILLIMAGE	GEODETIC_DATUM_ASSUMED_WGS84;COORDINATE_ROUNDED
1883547706	50c9509d-22c7-4a22-a47d-8c48425ef4a7	https://www.inaturalist.org/observations/14449054	Animalia	Cnidaria	Anthozoa	Actiniaria	Actiniidae	Epiactis	Epiactis prolifera		SPECIES	Epiactis prolifera Verrill, 1869	US		28eb1a3f-1c15-4a95-931a-4af90ecb574d	37.4939	-122.5							2018-07-16T11:00Z	16	7	2018	2256759	2256759	HUMAN_OBSERVATION	iNaturalist	Observations	14449054			CC_BY_NC_4_0	Rebecca Johnson	Rebecca Johnson			2018-07-22T22:53Z	STILLIMAGE	GEODETIC_DATUM_ASSUMED_WGS84;COORDINATE_ROUNDED
1883547704	50c9509d-22c7-4a22-a47d-8c48425ef4a7	https://www.inaturalist.org/observations/14448498	Animalia	Chordata	Ascidiacea	Stolidobranchia	Styelidae	Styela	Styela montereyensis		SPECIES	Styela montereyensis (Dall, 1872)	US		28eb1a3f-1c15-4a95-931a-4af90ecb574d	37.4945	-122.499							2018-07-15T08:56Z	15	7	2018	2331991	2331991	HUMAN_OBSERVATION	iNaturalist	Observations	14448498			CC_BY_NC_4_0	Rebecca Johnson	Rebecca Johnson			2018-09-03T11:36Z	STILLIMAGE	GEODETIC_DATUM_ASSUMED_WGS84;COORDINATE_ROUNDED
1883547700	50c9509d-22c7-4a22-a47d-8c48425ef4a7	https://www.inaturalist.org/observations/14449063	Animalia	Mollusca	Gastropoda	Nudibranchia	Discodorididae	Rostanga	Rostanga pulchra		SPECIES	Rostanga pulchra MacFarland, 1905	US		28eb1a3f-1c15-4a95-931a-4af90ecb574d	37.4939	-122.5							2018-07-16T11:16Z	16	7	2018	2291967	2291967	HUMAN_OBSERVATION	iNaturalist	Observations	14449063			CC_BY_NC_4_0	Rebecca Johnson	Rebecca Johnson			2018-07-22T22:53Z	STILLIMAGE	GEODETIC_DATUM_ASSUMED_WGS84;COORDINATE_ROUNDED
1883547693	50c9509d-22c7-4a22-a47d-8c48425ef4a7	https://www.inaturalist.org/observations/14448504	Animalia	Cnidaria	Anthozoa	Actiniaria	Actiniidae	Anthopleura	Anthopleura xanthogrammica		SPECIES	Anthopleura xanthogrammica (Brandt, 1835)	US		28eb1a3f-1c15-4a95-931a-4af90ecb574d	37.4946	-122.499							2018-07-15T09:01Z	15	7	2018	2256852	2256852	HUMAN_OBSERVATION	iNaturalist	Observations	14448504			CC_BY_NC_4_0	Rebecca Johnson	Rebecca Johnson			2018-07-22T22:53Z	STILLIMAGE	GEODETIC_DATUM_ASSUMED_WGS84;COORDINATE_ROUNDED
1883547690	50c9509d-22c7-4a22-a47d-8c48425ef4a7	https://www.inaturalist.org/observations/14448518	Animalia	Cnidaria	Anthozoa	Actiniaria	Actiniidae	Anthopleura	Anthopleura artemisia		SPECIES	Anthopleura artemisia (Pickering, 1846)	US		28eb1a3f-1c15-4a95-931a-4af90ecb574d	37.4937	-122.499							2018-07-15T09:52Z	15	7	2018	2256847	2256847	HUMAN_OBSERVATION	iNaturalist	Observations	14448518			CC_BY_NC_4_0	Rebecca Johnson	Rebecca Johnson			2018-07-22T22:53Z	STILLIMAGE	GEODETIC_DATUM_ASSUMED_WGS84;COORDINATE_ROUNDED
1883547681	50c9509d-22c7-4a22-a47d-8c48425ef4a7	https://www.inaturalist.org/observations/14448496	Animalia	Cnidaria	Anthozoa	Actiniaria	Actiniidae	Anthopleura	Anthopleura artemisia		SPECIES	Anthopleura artemisia (Pickering, 1846)	US		28eb1a3f-1c15-4a95-931a-4af90ecb574d	37.4944	-122.499							2018-07-15T08:53Z	15	7	2018	2256847	2256847	HUMAN_OBSERVATION	iNaturalist	Observations	14448496			CC_BY_NC_4_0	Rebecca Johnson	Rebecca Johnson			2018-07-22T22:53Z	STILLIMAGE	GEODETIC_DATUM_ASSUMED_WGS84;COORDINATE_ROUNDED
1883547679	50c9509d-22c7-4a22-a47d-8c48425ef4a7	https://www.inaturalist.org/observations/14449037	Animalia	Annelida	Polychaeta	Sabellida	Serpulidae	Serpula	Serpula columbiana		SPECIES	Serpula columbiana Johnson, 1901	US		28eb1a3f-1c15-4a95-931a-4af90ecb574d	37.4937	-122.5							2018-07-16T10:06Z	16	7	2018	5199548	5199548	HUMAN_OBSERVATION	iNaturalist	Observations	14449037			CC_BY_NC_4_0	Rebecca Johnson	Rebecca Johnson			2018-07-22T22:53Z	STILLIMAGE	GEODETIC_DATUM_ASSUMED_WGS84;COORDINATE_ROUNDED
1883547675	50c9509d-22c7-4a22-a47d-8c48425ef4a7	https://www.inaturalist.org/observations/14448524	Animalia	Echinodermata	Asteroidea	Spinulosida	Echinasteridae	Henricia	Henricia pumila		SPECIES	Henricia pumila Eernisse, Strathmann & Strathmann, 2010	US		28eb1a3f-1c15-4a95-931a-4af90ecb574d	37.4929	-122.499							2018-07-15T10:24Z	15	7	2018	5187379	5187379	HUMAN_OBSERVATION	iNaturalist	Observations	14448524			CC_BY_NC_4_0	Rebecca Johnson	Rebecca Johnson			2018-07-22T22:53Z	STILLIMAGE	GEODETIC_DATUM_ASSUMED_WGS84;COORDINATE_ROUNDED
1883547674	50c9509d-22c7-4a22-a47d-8c48425ef4a7	https://www.inaturalist.org/observations/14449030	Animalia	Echinodermata	Echinoidea	Camarodonta	Strongylocentrotidae	Strongylocentrotus	Strongylocentrotus purpuratus		SPECIES	Strongylocentrotus purpuratus (Stimpson, 1857)	US		28eb1a3f-1c15-4a95-931a-4af90ecb574d	37.4936	-122.5							2018-07-16T09:49Z	16	7	2018	2278852	2278852	HUMAN_OBSERVATION	iNaturalist	Observations	14449030			CC_BY_NC_4_0	Rebecca Johnson	Rebecca Johnson			2018-07-22T22:53Z	STILLIMAGE	GEODETIC_DATUM_ASSUMED_WGS84;COORDINATE_ROUNDED
1883547667	50c9509d-22c7-4a22-a47d-8c48425ef4a7	https://www.inaturalist.org/observations/14448517	Animalia	Mollusca	Gastropoda	Nudibranchia	Polyceridae	Triopha	Triopha catalinae		SPECIES	Triopha catalinae (Cooper, 1863)	US		28eb1a3f-1c15-4a95-931a-4af90ecb574d	37.4937	-122.499							2018-07-15T09:51Z	15	7	2018	2291810	2291810	HUMAN_OBSERVATION	iNaturalist	Observations	14448517			CC_BY_NC_4_0	Rebecca Johnson	Rebecca Johnson			2018-07-22T22:53Z	STILLIMAGE	GEODETIC_DATUM_ASSUMED_WGS84;COORDINATE_ROUNDED
1883547665	50c9509d-22c7-4a22-a47d-8c48425ef4a7	https://www.inaturalist.org/observations/14449027	Animalia	Mollusca	Gastropoda	Trochida	Calliostomatidae	Calliostoma	Calliostoma ligatum		SPECIES	Calliostoma ligatum (Gould, 1849)	US		28eb1a3f-1c15-4a95-931a-4af90ecb574d	37.4936	-122.5							2018-07-16T09:47Z	16	7	2018	2293319	2293319	HUMAN_OBSERVATION	iNaturalist	Observations	14449027			CC_BY_NC_4_0	Rebecca Johnson	Rebecca Johnson			2018-07-22T22:53Z	STILLIMAGE	GEODETIC_DATUM_ASSUMED_WGS84;COORDINATE_ROUNDED
1883547660	50c9509d-22c7-4a22-a47d-8c48425ef4a7	https://www.inaturalist.org/observations/14448501	Animalia	Echinodermata	Asteroidea	Forcipulatida	Asteriidae	Pisaster	Pisaster ochraceus		SPECIES	Pisaster ochraceus (Brandt, 1835)	US		28eb1a3f-1c15-4a95-931a-4af90ecb574d	37.4944	-122.499							2018-07-15T09:00Z	15	7	2018	2273754	2273754	HUMAN_OBSERVATION	iNaturalist	Observations	14448501			CC_BY_NC_4_0	Rebecca Johnson	Rebecca Johnson			2018-07-22T22:53Z	STILLIMAGE	GEODETIC_DATUM_ASSUMED_WGS84;COORDINATE_ROUNDED
1883547655	50c9509d-22c7-4a22-a47d-8c48425ef4a7	https://www.inaturalist.org/observations/14448506	Animalia	Mollusca	Gastropoda	Nudibranchia	Abronicidae	Abronica	Abronica abronia		SPECIES	Abronica abronia (MacFarland, 1966)	US		28eb1a3f-1c15-4a95-931a-4af90ecb574d	37.4942	-122.5							2018-07-15T09:03Z	15	7	2018	8816534	8816534	HUMAN_OBSERVATION	iNaturalist	Observations	14448506			CC_BY_NC_4_0	Rebecca Johnson	Rebecca Johnson			2018-07-22T22:53Z	STILLIMAGE	GEODETIC_DATUM_ASSUMED_WGS84;COORDINATE_ROUNDED
1883547637	50c9509d-22c7-4a22-a47d-8c48425ef4a7	https://www.inaturalist.org/observations/14448513	Animalia	Mollusca	Gastropoda	Nudibranchia	Abronicidae	Abronica	Abronica abronia		SPECIES	Abronica abronia (MacFarland, 1966)	US		28eb1a3f-1c15-4a95-931a-4af90ecb574d	37.494	-122.499							2018-07-15T09:42Z	15	7	2018	8816534	8816534	HUMAN_OBSERVATION	iNaturalist	Observations	14448513			CC_BY_NC_4_0	Rebecca Johnson	Rebecca Johnson			2018-07-22T22:53Z	STILLIMAGE	GEODETIC_DATUM_ASSUMED_WGS84;COORDINATE_ROUNDED
1883547635	50c9509d-22c7-4a22-a47d-8c48425ef4a7	https://www.inaturalist.org/observations/14448525	Animalia	Mollusca	Gastropoda	Nudibranchia	Dotidae	Doto	Doto columbiana		SPECIES	Doto columbiana O'Donoghue, 1921	US		28eb1a3f-1c15-4a95-931a-4af90ecb574d	37.4941	-122.499							2018-07-15T11:05Z	15	7	2018	5190051	5190051	HUMAN_OBSERVATION	iNaturalist	Observations	14448525			CC_BY_NC_4_0	Rebecca Johnson	Rebecca Johnson			2018-07-22T22:53Z	STILLIMAGE	GEODETIC_DATUM_ASSUMED_WGS84;COORDINATE_ROUNDED
1883547610	50c9509d-22c7-4a22-a47d-8c48425ef4a7	https://www.inaturalist.org/observations/14448512	Animalia	Mollusca	Gastropoda	Nudibranchia	Trinchesiidae	Diaphoreolis	Diaphoreolis lagunae		SPECIES	Diaphoreolis lagunae (O'Donoghue, 1926)	US		28eb1a3f-1c15-4a95-931a-4af90ecb574d	37.494	-122.499							2018-07-15T09:40Z	15	7	2018	9389810	9389810	HUMAN_OBSERVATION	iNaturalist	Observations	14448512			CC_BY_NC_4_0	Rebecca Johnson	Rebecca Johnson			2018-07-22T22:53Z	STILLIMAGE	GEODETIC_DATUM_ASSUMED_WGS84;COORDINATE_ROUNDED
1883547604	50c9509d-22c7-4a22-a47d-8c48425ef4a7	https://www.inaturalist.org/observations/14448508	Animalia	Mollusca	Gastropoda	Trochida	Calliostomatidae	Calliostoma	Calliostoma canaliculatum		SPECIES	Calliostoma canaliculatum (Lightfoot, 1786)	US		28eb1a3f-1c15-4a95-931a-4af90ecb574d	37.4941	-122.5							2018-07-15T09:05Z	15	7	2018	2293346	2293346	HUMAN_OBSERVATION	iNaturalist	Observations	14448508			CC_BY_NC_4_0	Rebecca Johnson	Rebecca Johnson			2018-07-22T22:53Z	STILLIMAGE	GEODETIC_DATUM_ASSUMED_WGS84;COORDINATE_ROUNDED
1883547593	50c9509d-22c7-4a22-a47d-8c48425ef4a7	https://www.inaturalist.org/observations/14448514	Animalia	Annelida	Polychaeta	Phyllodocida	Nereididae	Platynereis	Platynereis bicanaliculata		SPECIES	Platynereis bicanaliculata (Baird, 1863)	US		28eb1a3f-1c15-4a95-931a-4af90ecb574d	37.494	-122.499							2018-07-15T09:44Z	15	7	2018	2315944	2315944	HUMAN_OBSERVATION	iNaturalist	Observations	14448514			CC_BY_NC_4_0	Rebecca Johnson	Rebecca Johnson			2018-07-22T22:53Z	STILLIMAGE	GEODETIC_DATUM_ASSUMED_WGS84;COORDINATE_ROUNDED
1883547565	50c9509d-22c7-4a22-a47d-8c48425ef4a7	https://www.inaturalist.org/observations/14448505	Chromista	Ochrophyta	Phaeophyceae	Desmarestiales	Desmarestiaceae	Desmarestia	Desmarestia ligulata		SPECIES	Desmarestia ligulata (Stackhouse) Lamoroux, 1813	US		28eb1a3f-1c15-4a95-931a-4af90ecb574d	37.4946	-122.499							2018-07-15T09:01Z	15	7	2018	5423338	5423338	HUMAN_OBSERVATION	iNaturalist	Observations	14448505			CC_BY_NC_4_0	Rebecca Johnson	Rebecca Johnson			2018-07-22T22:53Z	STILLIMAGE	GEODETIC_DATUM_ASSUMED_WGS84;COORDINATE_ROUNDED
1883547482	50c9509d-22c7-4a22-a47d-8c48425ef4a7	https://www.inaturalist.org/observations/14447822	Animalia	Nemertea	Anopla		Lineidae	Micrura	Micrura verrilli		SPECIES	Micrura verrilli Coe, 1901	US		28eb1a3f-1c15-4a95-931a-4af90ecb574d	37.4936	-122.499	15						2018-07-16T09:18Z	16	7	2018	5234260	5234260	HUMAN_OBSERVATION	iNaturalist	Observations	14447822			CC_BY_NC_4_0	sea-kangaroo	sea-kangaroo			2018-07-22T22:53Z	STILLIMAGE	GEODETIC_DATUM_ASSUMED_WGS84
1883547470	50c9509d-22c7-4a22-a47d-8c48425ef4a7	https://www.inaturalist.org/observations/14447544	Animalia	Mollusca	Gastropoda	Nudibranchia	Trinchesiidae	Diaphoreolis	Diaphoreolis flavovulta		SPECIES	Diaphoreolis flavovulta (MacFarland, 1966)	US		28eb1a3f-1c15-4a95-931a-4af90ecb574d	37.4938	-122.499	15						2018-07-16T11:02Z	16	7	2018	9508788	9508788	HUMAN_OBSERVATION	iNaturalist	Observations	14447544			CC_BY_NC_4_0	sea-kangaroo	sea-kangaroo			2018-07-22T22:53Z	STILLIMAGE	GEODETIC_DATUM_ASSUMED_WGS84
1883547443	50c9509d-22c7-4a22-a47d-8c48425ef4a7	https://www.inaturalist.org/observations/14447539	Animalia	Mollusca	Gastropoda	Nudibranchia	Abronicidae	Abronica	Abronica abronia		SPECIES	Abronica abronia (MacFarland, 1966)	US		28eb1a3f-1c15-4a95-931a-4af90ecb574d	37.4937	-122.5	15						2018-07-16T10:45Z	16	7	2018	8816534	8816534	HUMAN_OBSERVATION	iNaturalist	Observations	14447539			CC_BY_NC_4_0	sea-kangaroo	sea-kangaroo			2018-07-22T22:53Z	STILLIMAGE	GEODETIC_DATUM_ASSUMED_WGS84
1883547416	50c9509d-22c7-4a22-a47d-8c48425ef4a7	https://www.inaturalist.org/observations/14447536	Animalia	Mollusca	Gastropoda	Nudibranchia	Discodorididae	Rostanga	Rostanga pulchra		SPECIES	Rostanga pulchra MacFarland, 1905	US		28eb1a3f-1c15-4a95-931a-4af90ecb574d	37.4937	-122.5	15						2018-07-16T10:39Z	16	7	2018	2291967	2291967	HUMAN_OBSERVATION	iNaturalist	Observations	14447536			CC_BY_NC_4_0	sea-kangaroo	sea-kangaroo			2018-07-22T22:53Z	STILLIMAGE	GEODETIC_DATUM_ASSUMED_WGS84
1883547413	50c9509d-22c7-4a22-a47d-8c48425ef4a7	https://www.inaturalist.org/observations/14447546	Animalia	Mollusca	Gastropoda	Nudibranchia	Facelinidae	Phidiana	Phidiana hiltoni		SPECIES	Phidiana hiltoni (O'Donoghue, 1927)	US		28eb1a3f-1c15-4a95-931a-4af90ecb574d	37.4938	-122.499	15						2018-07-16T11:00Z	16	7	2018	2292229	2292229	HUMAN_OBSERVATION	iNaturalist	Observations	14447546			CC_BY_NC_4_0	sea-kangaroo	sea-kangaroo			2018-07-22T22:53Z	STILLIMAGE	GEODETIC_DATUM_ASSUMED_WGS84
1883547391	50c9509d-22c7-4a22-a47d-8c48425ef4a7	https://www.inaturalist.org/observations/14447547	Animalia	Mollusca	Gastropoda	Nudibranchia	Dendrodorididae	Doriopsilla	Doriopsilla fulva		SPECIES	Doriopsilla fulva (MacFarland, 1905)	US		28eb1a3f-1c15-4a95-931a-4af90ecb574d	37.4938	-122.499	15						2018-07-16T11:13Z	16	7	2018	2292450	2292450	HUMAN_OBSERVATION	iNaturalist	Observations	14447547			CC_BY_NC_4_0	sea-kangaroo	sea-kangaroo			2018-07-22T22:53Z	STILLIMAGE	GEODETIC_DATUM_ASSUMED_WGS84
1883547369	50c9509d-22c7-4a22-a47d-8c48425ef4a7	https://www.inaturalist.org/observations/14447533	Animalia	Mollusca	Gastropoda	Nudibranchia	Dorididae	Doris	Doris montereyensis		SPECIES	Doris montereyensis J.G.Cooper, 1863	US		28eb1a3f-1c15-4a95-931a-4af90ecb574d	37.4937	-122.5	15						2018-07-16T10:28Z	16	7	2018	6519876	6519876	HUMAN_OBSERVATION	iNaturalist	Observations	14447533			CC_BY_NC_4_0	sea-kangaroo	sea-kangaroo			2018-07-22T22:53Z	STILLIMAGE	GEODETIC_DATUM_ASSUMED_WGS84
1883547357	50c9509d-22c7-4a22-a47d-8c48425ef4a7	https://www.inaturalist.org/observations/14447538	Animalia	Mollusca	Gastropoda	Nudibranchia	Onchidorididae	Acanthodoris	Acanthodoris rhodoceras		SPECIES	Acanthodoris rhodoceras Cockerell, 1905	US		28eb1a3f-1c15-4a95-931a-4af90ecb574d	37.4937	-122.5	15						2018-07-16T10:40Z	16	7	2018	2292109	2292109	HUMAN_OBSERVATION	iNaturalist	Observations	14447538			CC_BY_NC_4_0	sea-kangaroo	sea-kangaroo			2018-07-22T22:53Z	STILLIMAGE	GEODETIC_DATUM_ASSUMED_WGS84
1883547349	50c9509d-22c7-4a22-a47d-8c48425ef4a7	https://www.inaturalist.org/observations/14447534	Animalia	Mollusca	Gastropoda	Nudibranchia	Dendrodorididae	Doriopsilla	Doriopsilla albopunctata		SPECIES	Doriopsilla albopunctata (J.G.Cooper, 1863)	US		28eb1a3f-1c15-4a95-931a-4af90ecb574d	37.4937	-122.5	15						2018-07-16T10:30Z	16	7	2018	2292449	2292449	HUMAN_OBSERVATION	iNaturalist	Observations	14447534			CC_BY_NC_4_0	sea-kangaroo	sea-kangaroo			2018-07-22T22:53Z	STILLIMAGE	GEODETIC_DATUM_ASSUMED_WGS84
1883547330	50c9509d-22c7-4a22-a47d-8c48425ef4a7	https://www.inaturalist.org/observations/14447543	Animalia	Mollusca	Gastropoda	Nudibranchia	Dotidae	Doto	Doto amyra		SPECIES	Doto amyra Er.Marcus, 1961	US		28eb1a3f-1c15-4a95-931a-4af90ecb574d	37.4937	-122.5	15						2018-07-16T10:44Z	16	7	2018	5190057	5190057	HUMAN_OBSERVATION	iNaturalist	Observations	14447543			CC_BY_NC_4_0	sea-kangaroo	sea-kangaroo			2018-07-22T22:53Z	STILLIMAGE	GEODETIC_DATUM_ASSUMED_WGS84
1883547312	50c9509d-22c7-4a22-a47d-8c48425ef4a7	https://www.inaturalist.org/observations/14447535	Animalia	Mollusca	Gastropoda	Nudibranchia	Polyceridae	Limacia	Limacia cockerelli		SPECIES	Limacia cockerelli (MacFarland, 1905)	US		28eb1a3f-1c15-4a95-931a-4af90ecb574d	37.4937	-122.5	15						2018-07-16T10:34Z	16	7	2018	6518992	6518992	HUMAN_OBSERVATION	iNaturalist	Observations	14447535			CC_BY_NC_4_0	sea-kangaroo	sea-kangaroo			2018-07-22T22:53Z	STILLIMAGE	GEODETIC_DATUM_ASSUMED_WGS84
1883547292	50c9509d-22c7-4a22-a47d-8c48425ef4a7	https://www.inaturalist.org/observations/14447548	Animalia	Mollusca	Gastropoda	Nudibranchia	Discodorididae	Diaulula	Diaulula sandiegensis		SPECIES	Diaulula sandiegensis (J.G.Cooper, 1863)	US		28eb1a3f-1c15-4a95-931a-4af90ecb574d	37.4937	-122.5	15						2018-07-16T10:42Z	16	7	2018	2292473	2292473	HUMAN_OBSERVATION	iNaturalist	Observations	14447548			CC_BY_NC_4_0	sea-kangaroo	sea-kangaroo			2018-07-22T22:53Z	STILLIMAGE	GEODETIC_DATUM_ASSUMED_WGS84
1883547244	50c9509d-22c7-4a22-a47d-8c48425ef4a7	https://www.inaturalist.org/observations/14446720	Animalia	Mollusca	Gastropoda	Nudibranchia	Dendronotidae	Dendronotus	Dendronotus subramosus		SPECIES	Dendronotus subramosus MacFarland, 1966	US		28eb1a3f-1c15-4a95-931a-4af90ecb574d	37.4938	-122.499	15						2018-07-16T11:07Z	16	7	2018	2292070	2292070	HUMAN_OBSERVATION	iNaturalist	Observations	14446720			CC_BY_NC_4_0	sea-kangaroo	sea-kangaroo			2018-07-22T22:53Z	STILLIMAGE	GEODETIC_DATUM_ASSUMED_WGS84
1883547180	50c9509d-22c7-4a22-a47d-8c48425ef4a7	https://www.inaturalist.org/observations/14446716	Animalia	Mollusca	Gastropoda	Cephalaspidea	Diaphanidae	Diaphana	Diaphana californica		SPECIES	Diaphana californica Dall, 1919	US		28eb1a3f-1c15-4a95-931a-4af90ecb574d	37.4937	-122.5	15						2018-07-16T09:50Z	16	7	2018	5190023	5190023	HUMAN_OBSERVATION	iNaturalist	Observations	14446716			CC_BY_NC_4_0	sea-kangaroo	sea-kangaroo			2018-07-22T22:53Z	STILLIMAGE	GEODETIC_DATUM_ASSUMED_WGS84
1883547179	50c9509d-22c7-4a22-a47d-8c48425ef4a7	https://www.inaturalist.org/observations/14446718	Animalia	Mollusca	Gastropoda	Nudibranchia	Polyceridae	Triopha	Triopha maculata		SPECIES	Triopha maculata MacFarland, 1905	US		28eb1a3f-1c15-4a95-931a-4af90ecb574d	37.4937	-122.5	15						2018-07-16T09:53Z	16	7	2018	2291808	2291808	HUMAN_OBSERVATION	iNaturalist	Observations	14446718			CC_BY_NC_4_0	sea-kangaroo	sea-kangaroo			2018-07-22T22:53Z	STILLIMAGE	GEODETIC_DATUM_ASSUMED_WGS84
1883547152	50c9509d-22c7-4a22-a47d-8c48425ef4a7	https://www.inaturalist.org/observations/14446719	Animalia	Cnidaria	Anthozoa	Actiniaria	Actiniidae	Anthopleura	Anthopleura sola		SPECIES	Anthopleura sola Pearse & Francis, 2000	US		28eb1a3f-1c15-4a95-931a-4af90ecb574d	37.4938	-122.499	15						2018-07-16T11:07Z	16	7	2018	2256825	2256825	HUMAN_OBSERVATION	iNaturalist	Observations	14446719			CC_BY_NC_4_0	sea-kangaroo	sea-kangaroo			2018-07-22T22:53Z	STILLIMAGE	GEODETIC_DATUM_ASSUMED_WGS84
1883547037	50c9509d-22c7-4a22-a47d-8c48425ef4a7	https://www.inaturalist.org/observations/14445796	Animalia	Echinodermata	Asteroidea	Spinulosida	Echinasteridae	Henricia	Henricia pumila		SPECIES	Henricia pumila Eernisse, Strathmann & Strathmann, 2010	US		28eb1a3f-1c15-4a95-931a-4af90ecb574d	37.4937	-122.5	15						2018-07-16T10:07Z	16	7	2018	5187379	5187379	HUMAN_OBSERVATION	iNaturalist	Observations	14445796			CC_BY_NC_4_0	sea-kangaroo	sea-kangaroo			2018-07-22T22:53Z	STILLIMAGE	GEODETIC_DATUM_ASSUMED_WGS84
1883547020	50c9509d-22c7-4a22-a47d-8c48425ef4a7	https://www.inaturalist.org/observations/14445784	Animalia	Mollusca	Gastropoda	Lepetellida	Haliotidae	Haliotis	Haliotis rufescens		SPECIES	Haliotis rufescens Swainson, 1822	US		28eb1a3f-1c15-4a95-931a-4af90ecb574d	37.4936	-122.499	15						2018-07-16T09:19Z	16	7	2018	2293078	2293078	HUMAN_OBSERVATION	iNaturalist	Observations	14445784			CC_BY_NC_4_0	sea-kangaroo	sea-kangaroo			2018-07-22T22:53Z	STILLIMAGE	GEODETIC_DATUM_ASSUMED_WGS84
1883547012	50c9509d-22c7-4a22-a47d-8c48425ef4a7	https://www.inaturalist.org/observations/14445779	Animalia	Mollusca	Polyplacophora	Chitonida	Mopaliidae	Mopalia	Mopalia muscosa		SPECIES	Mopalia muscosa (Gould, 1846)	US		28eb1a3f-1c15-4a95-931a-4af90ecb574d	37.4953	-122.497	15						2018-07-16T09:05Z	16	7	2018	2306057	2306057	HUMAN_OBSERVATION	iNaturalist	Observations	14445779			CC_BY_NC_4_0	sea-kangaroo	sea-kangaroo			2018-07-22T22:53Z	STILLIMAGE	GEODETIC_DATUM_ASSUMED_WGS84
1883546980	50c9509d-22c7-4a22-a47d-8c48425ef4a7	https://www.inaturalist.org/observations/14445792	Animalia	Echinodermata	Echinoidea	Camarodonta	Strongylocentrotidae	Mesocentrotus	Mesocentrotus franciscanus		SPECIES	Strongylocentrotus franciscanus (A.Agassiz, 1863)	US		28eb1a3f-1c15-4a95-931a-4af90ecb574d	37.4937	-122.5	15						2018-07-16T09:56Z	16	7	2018	2278859	6474262	HUMAN_OBSERVATION	iNaturalist	Observations	14445792			CC_BY_NC_4_0	sea-kangaroo	sea-kangaroo			2018-07-22T22:53Z	STILLIMAGE	GEODETIC_DATUM_ASSUMED_WGS84
1883546979	50c9509d-22c7-4a22-a47d-8c48425ef4a7	https://www.inaturalist.org/observations/14445789	Animalia	Annelida	Polychaeta	Sabellida	Serpulidae	Serpula	Serpula columbiana		SPECIES	Serpula columbiana Johnson, 1901	US		28eb1a3f-1c15-4a95-931a-4af90ecb574d	37.4937	-122.5	15						2018-07-16T09:55Z	16	7	2018	5199548	5199548	HUMAN_OBSERVATION	iNaturalist	Observations	14445789			CC_BY_NC_4_0	sea-kangaroo	sea-kangaroo			2018-07-22T22:53Z	STILLIMAGE	GEODETIC_DATUM_ASSUMED_WGS84
1883546973	50c9509d-22c7-4a22-a47d-8c48425ef4a7	https://www.inaturalist.org/observations/14445785	Animalia	Mollusca	Gastropoda	Trochida	Calliostomatidae	Calliostoma	Calliostoma ligatum		SPECIES	Calliostoma ligatum (Gould, 1849)	US		28eb1a3f-1c15-4a95-931a-4af90ecb574d	37.4937	-122.5	15						2018-07-16T09:25Z	16	7	2018	2293319	2293319	HUMAN_OBSERVATION	iNaturalist	Observations	14445785			CC_BY_NC_4_0	sea-kangaroo	sea-kangaroo			2018-07-22T22:53Z	STILLIMAGE	GEODETIC_DATUM_ASSUMED_WGS84
1883546952	50c9509d-22c7-4a22-a47d-8c48425ef4a7	https://www.inaturalist.org/observations/14445794	Animalia	Cnidaria	Anthozoa	Actiniaria	Actiniidae	Epiactis	Epiactis prolifera		SPECIES	Epiactis prolifera Verrill, 1869	US		28eb1a3f-1c15-4a95-931a-4af90ecb574d	37.4937	-122.5	15						2018-07-16T10:18Z	16	7	2018	2256759	2256759	HUMAN_OBSERVATION	iNaturalist	Observations	14445794			CC_BY_NC_4_0	sea-kangaroo	sea-kangaroo			2018-07-22T22:53Z	STILLIMAGE	GEODETIC_DATUM_ASSUMED_WGS84
1883546922	50c9509d-22c7-4a22-a47d-8c48425ef4a7	https://www.inaturalist.org/observations/14445802	Animalia	Echinodermata	Asteroidea	Forcipulatida	Asteriidae	Pisaster	Pisaster ochraceus		SPECIES	Pisaster ochraceus (Brandt, 1835)	US		28eb1a3f-1c15-4a95-931a-4af90ecb574d	37.4937	-122.5	15						2018-07-16T10:16Z	16	7	2018	2273754	2273754	HUMAN_OBSERVATION	iNaturalist	Observations	14445802			CC_BY_NC_4_0	sea-kangaroo	sea-kangaroo			2018-07-22T22:53Z	STILLIMAGE	GEODETIC_DATUM_ASSUMED_WGS84
1883546911	50c9509d-22c7-4a22-a47d-8c48425ef4a7	https://www.inaturalist.org/observations/14445800	Chromista	Ochrophyta	Phaeophyceae	Laminariales	Costariaceae	Costaria	Costaria costata		SPECIES	Costaria costata C.Ag.	US		28eb1a3f-1c15-4a95-931a-4af90ecb574d	37.4937	-122.5	15						2018-07-16T10:22Z	16	7	2018	8130639	8130639	HUMAN_OBSERVATION	iNaturalist	Observations	14445800			CC_BY_NC_4_0	sea-kangaroo	sea-kangaroo			2018-07-22T22:53Z	STILLIMAGE	GEODETIC_DATUM_ASSUMED_WGS84
1883546861	50c9509d-22c7-4a22-a47d-8c48425ef4a7	https://www.inaturalist.org/observations/14445804	Animalia	Echinodermata	Asteroidea	Forcipulatida	Asteriidae	Pisaster	Pisaster giganteus		SPECIES	Pisaster giganteus (Stimpson, 1857)	US		28eb1a3f-1c15-4a95-931a-4af90ecb574d	37.4937	-122.5	15						2018-07-16T10:25Z	16	7	2018	2273740	2273740	HUMAN_OBSERVATION	iNaturalist	Observations	14445804			CC_BY_NC_4_0	sea-kangaroo	sea-kangaroo			2018-07-22T22:53Z	STILLIMAGE	GEODETIC_DATUM_ASSUMED_WGS84
1883546630	50c9509d-22c7-4a22-a47d-8c48425ef4a7	https://www.inaturalist.org/observations/14444340	Animalia	Mollusca	Gastropoda	Nudibranchia	Calycidorididae	Diaphorodoris	Diaphorodoris lirulatocauda		SPECIES	Diaphorodoris lirulatocauda Millen, 1985	US		28eb1a3f-1c15-4a95-931a-4af90ecb574d	37.4939	-122.499	15						2018-07-16T11:24Z	16	7	2018	2292115	2292115	HUMAN_OBSERVATION	iNaturalist	Observations	14444340			CC_BY_NC_4_0	sea-kangaroo	sea-kangaroo			2018-07-22T22:53Z	STILLIMAGE	GEODETIC_DATUM_ASSUMED_WGS84
1883546610	50c9509d-22c7-4a22-a47d-8c48425ef4a7	https://www.inaturalist.org/observations/14444338	Animalia	Chordata	Actinopterygii	Scorpaeniformes	Cottidae	Clinocottus	Clinocottus analis		SPECIES	Clinocottus analis (Girard, 1858)	US		28eb1a3f-1c15-4a95-931a-4af90ecb574d	37.4952	-122.498	15						2018-07-16T11:34Z	16	7	2018	2333868	2333868	HUMAN_OBSERVATION	iNaturalist	Observations	14444338			CC_BY_NC_4_0	sea-kangaroo	sea-kangaroo			2018-07-22T22:53Z	STILLIMAGE	GEODETIC_DATUM_ASSUMED_WGS84
1883546598	50c9509d-22c7-4a22-a47d-8c48425ef4a7	https://www.inaturalist.org/observations/14444332	Animalia	Mollusca	Gastropoda		Epitoniidae	Opalia	Opalia wroblewskyi		SPECIES	Opalia wroblewskyi (Mörch, 1875)	US		28eb1a3f-1c15-4a95-931a-4af90ecb574d	37.4937	-122.499	15						2018-07-16T11:21Z	16	7	2018	6494875	6494875	HUMAN_OBSERVATION	iNaturalist	Observations	14444332			CC_BY_NC_4_0	sea-kangaroo	sea-kangaroo			2018-07-22T22:53Z	STILLIMAGE	GEODETIC_DATUM_ASSUMED_WGS84
1883546536	50c9509d-22c7-4a22-a47d-8c48425ef4a7	https://www.inaturalist.org/observations/14444342	Animalia	Chordata	Actinopterygii	Scorpaeniformes	Cottidae	Clinocottus	Clinocottus analis		SPECIES	Clinocottus analis (Girard, 1858)	US		28eb1a3f-1c15-4a95-931a-4af90ecb574d	37.4938	-122.499	15						2018-07-16T11:14Z	16	7	2018	2333868	2333868	HUMAN_OBSERVATION	iNaturalist	Observations	14444342			CC_BY_NC_4_0	sea-kangaroo	sea-kangaroo			2018-07-22T22:53Z	STILLIMAGE	GEODETIC_DATUM_ASSUMED_WGS84
1883546481	50c9509d-22c7-4a22-a47d-8c48425ef4a7	https://www.inaturalist.org/observations/14444341	Animalia	Mollusca	Polyplacophora	Chitonida	Mopaliidae	Cryptochiton	Cryptochiton stelleri		SPECIES	Cryptochiton stelleri (Middendorff, 1847)	US		28eb1a3f-1c15-4a95-931a-4af90ecb574d	37.4939	-122.499	15						2018-07-16T11:27Z	16	7	2018	5193725	5193725	HUMAN_OBSERVATION	iNaturalist	Observations	14444341			CC_BY_NC_4_0	sea-kangaroo	sea-kangaroo			2018-07-22T22:53Z	STILLIMAGE	GEODETIC_DATUM_ASSUMED_WGS84
1883544052	50c9509d-22c7-4a22-a47d-8c48425ef4a7	https://www.inaturalist.org/observations/14434241	Animalia	Chordata	Aves	Procellariiformes	Procellariidae	Fulmarus	Fulmarus glacialis		SPECIES	Fulmarus glacialis (Linnaeus, 1761)	US		28eb1a3f-1c15-4a95-931a-4af90ecb574d	37.4825	-122.501	420						2018-07-14T09:08Z	14	7	2018	2481433	2481433	HUMAN_OBSERVATION	iNaturalist	Observations	14434241			CC_BY_NC_4_0	elkman22	elkman22			2018-07-29T23:07Z	STILLIMAGE	GEODETIC_DATUM_ASSUMED_WGS84
1883542462	50c9509d-22c7-4a22-a47d-8c48425ef4a7	https://www.inaturalist.org/observations/14427894	Animalia	Mollusca	Gastropoda	Nudibranchia	Dendrodorididae	Doriopsilla	Doriopsilla fulva		SPECIES	Doriopsilla fulva (MacFarland, 1905)	US		28eb1a3f-1c15-4a95-931a-4af90ecb574d	37.4937	-122.5	5						2018-07-16T10:04Z	16	7	2018	2292450	2292450	HUMAN_OBSERVATION	iNaturalist	Observations	14427894			CC_BY_NC_4_0	Liam O'Brien	Liam O'Brien			2018-07-22T22:53Z	STILLIMAGE	GEODETIC_DATUM_ASSUMED_WGS84;COORDINATE_ROUNDED
1883542456	50c9509d-22c7-4a22-a47d-8c48425ef4a7	https://www.inaturalist.org/observations/14427790	Animalia	Chordata	Mammalia	Carnivora	Phocidae	Phoca	Phoca vitulina	richardii	SUBSPECIES	Phoca vitulina richardii (Gray, 1864)	US		28eb1a3f-1c15-4a95-931a-4af90ecb574d	37.4934	-122.499	5						2018-07-16T11:17Z	16	7	2018	6163798	2434793	HUMAN_OBSERVATION	iNaturalist	Observations	14427790			CC_BY_NC_4_0	Liam O'Brien	Liam O'Brien			2018-07-22T22:53Z	STILLIMAGE	GEODETIC_DATUM_ASSUMED_WGS84;COORDINATE_ROUNDED
1883542442	50c9509d-22c7-4a22-a47d-8c48425ef4a7	https://www.inaturalist.org/observations/14427682	Animalia	Mollusca	Gastropoda	Nudibranchia	Facelinidae	Phidiana	Phidiana hiltoni		SPECIES	Phidiana hiltoni (O'Donoghue, 1927)	US		28eb1a3f-1c15-4a95-931a-4af90ecb574d	37.494	-122.499							2018-07-16T10:03Z	16	7	2018	2292229	2292229	HUMAN_OBSERVATION	iNaturalist	Observations	14427682			CC_BY_NC_4_0	Liam O'Brien	Liam O'Brien			2018-07-22T22:53Z	STILLIMAGE	GEODETIC_DATUM_ASSUMED_WGS84;COORDINATE_ROUNDED
1883542362	50c9509d-22c7-4a22-a47d-8c48425ef4a7	https://www.inaturalist.org/observations/14427662	Animalia	Echinodermata	Echinoidea	Camarodonta	Strongylocentrotidae	Mesocentrotus	Mesocentrotus franciscanus		SPECIES	Strongylocentrotus franciscanus (A.Agassiz, 1863)	US		28eb1a3f-1c15-4a95-931a-4af90ecb574d	37.4937	-122.5							2018-07-16T08:49Z	16	7	2018	2278859	6474262	HUMAN_OBSERVATION	iNaturalist	Observations	14427662			CC_BY_NC_4_0	Liam O'Brien	Liam O'Brien			2018-07-22T22:53Z	STILLIMAGE	GEODETIC_DATUM_ASSUMED_WGS84;COORDINATE_ROUNDED
1883542355	50c9509d-22c7-4a22-a47d-8c48425ef4a7	https://www.inaturalist.org/observations/14427667	Animalia	Mollusca	Gastropoda	Nudibranchia	Facelinidae	Phidiana	Phidiana hiltoni		SPECIES	Phidiana hiltoni (O'Donoghue, 1927)	US		28eb1a3f-1c15-4a95-931a-4af90ecb574d	37.4937	-122.5							2018-07-16T09:32Z	16	7	2018	2292229	2292229	HUMAN_OBSERVATION	iNaturalist	Observations	14427667			CC_BY_NC_4_0	Liam O'Brien	Liam O'Brien			2018-07-22T22:53Z	STILLIMAGE	GEODETIC_DATUM_ASSUMED_WGS84;COORDINATE_ROUNDED
1883542048	50c9509d-22c7-4a22-a47d-8c48425ef4a7	https://www.inaturalist.org/observations/14426270	Animalia	Cnidaria	Anthozoa	Actiniaria	Actiniidae	Anthopleura	Anthopleura xanthogrammica		SPECIES	Anthopleura xanthogrammica (Brandt, 1835)	US		28eb1a3f-1c15-4a95-931a-4af90ecb574d	37.4938	-122.5	5						2018-07-16T10:13Z	16	7	2018	2256852	2256852	HUMAN_OBSERVATION	iNaturalist	Observations	14426270			CC_BY_NC_4_0	Liam O'Brien	Liam O'Brien			2018-07-22T22:53Z	STILLIMAGE	GEODETIC_DATUM_ASSUMED_WGS84;COORDINATE_ROUNDED
1883542039	50c9509d-22c7-4a22-a47d-8c48425ef4a7	https://www.inaturalist.org/observations/14426213	Animalia	Mollusca	Bivalvia	Pectinida	Pectinidae	Crassadoma	Crassadoma gigantea		SPECIES	Crassadoma gigantea (J.E.Gray, 1825)	US		28eb1a3f-1c15-4a95-931a-4af90ecb574d	37.4937	-122.5	5						2018-07-16T10:50Z	16	7	2018	2285940	2285940	HUMAN_OBSERVATION	iNaturalist	Observations	14426213			CC_BY_NC_4_0	Liam O'Brien	Liam O'Brien			2018-07-22T22:53Z	STILLIMAGE	GEODETIC_DATUM_ASSUMED_WGS84;COORDINATE_ROUNDED
1883541960	50c9509d-22c7-4a22-a47d-8c48425ef4a7	https://www.inaturalist.org/observations/14426100	Animalia	Mollusca	Gastropoda		Epitoniidae	Opalia	Opalia wroblewskyi		SPECIES	Opalia wroblewskyi (Mörch, 1875)	US		28eb1a3f-1c15-4a95-931a-4af90ecb574d	37.4936	-122.499	5						2018-07-16T11:21Z	16	7	2018	6494875	6494875	HUMAN_OBSERVATION	iNaturalist	Observations	14426100			CC_BY_NC_4_0	Liam O'Brien	Liam O'Brien			2018-07-22T22:53Z	STILLIMAGE	GEODETIC_DATUM_ASSUMED_WGS84;COORDINATE_ROUNDED
1883541883	50c9509d-22c7-4a22-a47d-8c48425ef4a7	https://www.inaturalist.org/observations/14425336	Animalia	Mollusca	Gastropoda	Nudibranchia	Calycidorididae	Diaphorodoris	Diaphorodoris lirulatocauda		SPECIES	Diaphorodoris lirulatocauda Millen, 1985	US		28eb1a3f-1c15-4a95-931a-4af90ecb574d	37.4938	-122.499							2018-07-16T11:16Z	16	7	2018	2292115	2292115	HUMAN_OBSERVATION	iNaturalist	Observations	14425336			CC_BY_NC_4_0	Alison Young	Alison Young			2018-07-22T22:53Z	STILLIMAGE	GEODETIC_DATUM_ASSUMED_WGS84;COORDINATE_ROUNDED
1883541859	50c9509d-22c7-4a22-a47d-8c48425ef4a7	https://www.inaturalist.org/observations/14425315	Animalia	Mollusca	Gastropoda	Nudibranchia	Dotidae	Doto	Doto amyra		SPECIES	Doto amyra Er.Marcus, 1961	US		28eb1a3f-1c15-4a95-931a-4af90ecb574d	37.4938	-122.5							2018-07-16T10:29Z	16	7	2018	5190057	5190057	HUMAN_OBSERVATION	iNaturalist	Observations	14425315			CC_BY_NC_4_0	Alison Young	Alison Young			2018-07-22T22:53Z	STILLIMAGE	GEODETIC_DATUM_ASSUMED_WGS84;COORDINATE_ROUNDED
1883541835	50c9509d-22c7-4a22-a47d-8c48425ef4a7	https://www.inaturalist.org/observations/14425527	Animalia	Mollusca	Gastropoda		Acmaeidae	Acmaea	Acmaea mitra		SPECIES	Acmaea mitra Rathke, 1833	US		28eb1a3f-1c15-4a95-931a-4af90ecb574d	37.4937	-122.5	5						2018-07-16T10:04Z	16	7	2018	5191406	5191406	HUMAN_OBSERVATION	iNaturalist	Observations	14425527			CC_BY_NC_4_0	Liam O'Brien	Liam O'Brien			2018-07-22T22:53Z	STILLIMAGE	GEODETIC_DATUM_ASSUMED_WGS84;COORDINATE_ROUNDED
1883541827	50c9509d-22c7-4a22-a47d-8c48425ef4a7	https://www.inaturalist.org/observations/14425314	Animalia	Mollusca	Gastropoda	Nudibranchia	Dendronotidae	Dendronotus	Dendronotus subramosus		SPECIES	Dendronotus subramosus MacFarland, 1966	US		28eb1a3f-1c15-4a95-931a-4af90ecb574d	37.4939	-122.499							2018-07-16T10:28Z	16	7	2018	2292070	2292070	HUMAN_OBSERVATION	iNaturalist	Observations	14425314			CC_BY_NC_4_0	Alison Young	Alison Young			2018-07-22T22:53Z	STILLIMAGE	GEODETIC_DATUM_ASSUMED_WGS84;COORDINATE_ROUNDED
1883541819	50c9509d-22c7-4a22-a47d-8c48425ef4a7	https://www.inaturalist.org/observations/14425368	Animalia	Mollusca	Gastropoda	Trochida	Calliostomatidae	Calliostoma	Calliostoma ligatum		SPECIES	Calliostoma ligatum (Gould, 1849)	US		28eb1a3f-1c15-4a95-931a-4af90ecb574d	37.4937	-122.5	5						2018-07-16T09:33Z	16	7	2018	2293319	2293319	HUMAN_OBSERVATION	iNaturalist	Observations	14425368			CC_BY_NC_4_0	Liam O'Brien	Liam O'Brien			2018-07-22T22:53Z	STILLIMAGE	GEODETIC_DATUM_ASSUMED_WGS84
1883541818	50c9509d-22c7-4a22-a47d-8c48425ef4a7	https://www.inaturalist.org/observations/14425287	Animalia	Mollusca	Polyplacophora	Chitonida	Tonicellidae	Tonicella	Tonicella lineata		SPECIES	Tonicella lineata (Wood, 1815)	US		28eb1a3f-1c15-4a95-931a-4af90ecb574d	37.4938	-122.499							2018-07-16T09:27Z	16	7	2018	2306813	2306813	HUMAN_OBSERVATION	iNaturalist	Observations	14425287			CC_BY_NC_4_0	Alison Young	Alison Young			2018-07-22T22:53Z	STILLIMAGE	GEODETIC_DATUM_ASSUMED_WGS84;COORDINATE_ROUNDED
1883541808	50c9509d-22c7-4a22-a47d-8c48425ef4a7	https://www.inaturalist.org/observations/14425325	Animalia	Mollusca	Gastropoda	Nudibranchia	Dorididae	Doris	Doris montereyensis		SPECIES	Doris montereyensis J.G.Cooper, 1863	US		28eb1a3f-1c15-4a95-931a-4af90ecb574d	37.4943	-122.499							2018-07-16T10:45Z	16	7	2018	6519876	6519876	HUMAN_OBSERVATION	iNaturalist	Observations	14425325			CC_BY_NC_4_0	Alison Young	Alison Young			2018-07-22T22:53Z	STILLIMAGE	GEODETIC_DATUM_ASSUMED_WGS84;COORDINATE_ROUNDED
1883541807	50c9509d-22c7-4a22-a47d-8c48425ef4a7	https://www.inaturalist.org/observations/14425297	Animalia	Echinodermata	Asteroidea	Forcipulatida	Asteriidae	Pisaster	Pisaster giganteus		SPECIES	Pisaster giganteus (Stimpson, 1857)	US		28eb1a3f-1c15-4a95-931a-4af90ecb574d	37.4938	-122.5							2018-07-16T09:54Z	16	7	2018	2273740	2273740	HUMAN_OBSERVATION	iNaturalist	Observations	14425297			CC_BY_NC_4_0	Alison Young	Alison Young			2018-07-22T22:53Z	STILLIMAGE	GEODETIC_DATUM_ASSUMED_WGS84;COORDINATE_ROUNDED
1883541800	50c9509d-22c7-4a22-a47d-8c48425ef4a7	https://www.inaturalist.org/observations/14425311	Animalia	Mollusca	Gastropoda	Nudibranchia	Dendrodorididae	Doriopsilla	Doriopsilla fulva		SPECIES	Doriopsilla fulva (MacFarland, 1905)	US		28eb1a3f-1c15-4a95-931a-4af90ecb574d	37.4939	-122.5							2018-07-16T10:25Z	16	7	2018	2292450	2292450	HUMAN_OBSERVATION	iNaturalist	Observations	14425311			CC_BY_NC_4_0	Alison Young	Alison Young			2018-07-22T22:53Z	STILLIMAGE	GEODETIC_DATUM_ASSUMED_WGS84;COORDINATE_ROUNDED
1883541799	50c9509d-22c7-4a22-a47d-8c48425ef4a7	https://www.inaturalist.org/observations/14425304	Animalia	Mollusca	Polyplacophora	Chitonida	Tonicellidae	Tonicella	Tonicella lokii		SPECIES	Tonicella lokii R.N.Clark, 1999	US		28eb1a3f-1c15-4a95-931a-4af90ecb574d	37.4937	-122.5							2018-07-16T10:21Z	16	7	2018	2306810	2306810	HUMAN_OBSERVATION	iNaturalist	Observations	14425304			CC_BY_NC_4_0	Alison Young	Alison Young			2018-07-22T22:53Z	STILLIMAGE	GEODETIC_DATUM_ASSUMED_WGS84;COORDINATE_ROUNDED
1883541795	50c9509d-22c7-4a22-a47d-8c48425ef4a7	https://www.inaturalist.org/observations/14425323	Animalia	Mollusca	Gastropoda	Nudibranchia	Dotidae	Doto	Doto amyra		SPECIES	Doto amyra Er.Marcus, 1961	US		28eb1a3f-1c15-4a95-931a-4af90ecb574d	37.4937	-122.5							2018-07-16T10:41Z	16	7	2018	5190057	5190057	HUMAN_OBSERVATION	iNaturalist	Observations	14425323			CC_BY_NC_4_0	Alison Young	Alison Young			2018-07-22T22:53Z	STILLIMAGE	GEODETIC_DATUM_ASSUMED_WGS84;COORDINATE_ROUNDED
1883541792	50c9509d-22c7-4a22-a47d-8c48425ef4a7	https://www.inaturalist.org/observations/14425324	Animalia	Mollusca	Gastropoda	Nudibranchia	Dendronotidae	Dendronotus	Dendronotus subramosus		SPECIES	Dendronotus subramosus MacFarland, 1966	US		28eb1a3f-1c15-4a95-931a-4af90ecb574d	37.4939	-122.5							2018-07-16T10:43Z	16	7	2018	2292070	2292070	HUMAN_OBSERVATION	iNaturalist	Observations	14425324			CC_BY_NC_4_0	Alison Young	Alison Young			2018-07-22T22:53Z	STILLIMAGE	GEODETIC_DATUM_ASSUMED_WGS84;COORDINATE_ROUNDED
1883541788	50c9509d-22c7-4a22-a47d-8c48425ef4a7	https://www.inaturalist.org/observations/14425334	Animalia	Mollusca	Gastropoda	Nudibranchia	Facelinidae	Phidiana	Phidiana hiltoni		SPECIES	Phidiana hiltoni (O'Donoghue, 1927)	US		28eb1a3f-1c15-4a95-931a-4af90ecb574d	37.4941	-122.5							2018-07-16T11:11Z	16	7	2018	2292229	2292229	HUMAN_OBSERVATION	iNaturalist	Observations	14425334			CC_BY_NC_4_0	Alison Young	Alison Young			2018-07-22T22:53Z	STILLIMAGE	GEODETIC_DATUM_ASSUMED_WGS84;COORDINATE_ROUNDED
1883541782	50c9509d-22c7-4a22-a47d-8c48425ef4a7	https://www.inaturalist.org/observations/14425286	Animalia	Mollusca	Gastropoda	Lepetellida	Haliotidae	Haliotis	Haliotis rufescens		SPECIES	Haliotis rufescens Swainson, 1822	US		28eb1a3f-1c15-4a95-931a-4af90ecb574d	37.4936	-122.499	31						2018-07-16T09:13Z	16	7	2018	2293078	2293078	HUMAN_OBSERVATION	iNaturalist	Observations	14425286			CC_BY_NC_4_0	Alison Young	Alison Young			2018-07-22T22:53Z	STILLIMAGE	GEODETIC_DATUM_ASSUMED_WGS84;COORDINATE_ROUNDED
1883541779	50c9509d-22c7-4a22-a47d-8c48425ef4a7	https://www.inaturalist.org/observations/14425298	Animalia	Mollusca	Gastropoda	Nudibranchia	Polyceridae	Triopha	Triopha maculata		SPECIES	Triopha maculata MacFarland, 1905	US		28eb1a3f-1c15-4a95-931a-4af90ecb574d	37.4938	-122.5							2018-07-16T09:56Z	16	7	2018	2291808	2291808	HUMAN_OBSERVATION	iNaturalist	Observations	14425298			CC_BY_NC_4_0	Alison Young	Alison Young			2018-07-22T22:53Z	STILLIMAGE	GEODETIC_DATUM_ASSUMED_WGS84;COORDINATE_ROUNDED
1883541777	50c9509d-22c7-4a22-a47d-8c48425ef4a7	https://www.inaturalist.org/observations/14425285	Animalia	Cnidaria	Scyphozoa	Semaeostomeae	Ulmaridae	Aurelia	Aurelia labiata		SPECIES	Aurelia labiata Chamisso & Eysenhardt, 1821	US		28eb1a3f-1c15-4a95-931a-4af90ecb574d	37.4955	-122.496	15						2018-07-16T08:54Z	16	7	2018	5185432	5185432	HUMAN_OBSERVATION	iNaturalist	Observations	14425285			CC_BY_NC_4_0	Alison Young	Alison Young			2018-08-13T10:29Z	STILLIMAGE	GEODETIC_DATUM_ASSUMED_WGS84;COORDINATE_ROUNDED
1883541773	50c9509d-22c7-4a22-a47d-8c48425ef4a7	https://www.inaturalist.org/observations/14425333	Animalia	Mollusca	Gastropoda	Nudibranchia	Discodorididae	Diaulula	Diaulula sandiegensis		SPECIES	Diaulula sandiegensis (J.G.Cooper, 1863)	US		28eb1a3f-1c15-4a95-931a-4af90ecb574d	37.4941	-122.5							2018-07-16T11:11Z	16	7	2018	2292473	2292473	HUMAN_OBSERVATION	iNaturalist	Observations	14425333			CC_BY_NC_4_0	Alison Young	Alison Young			2018-07-22T22:53Z	STILLIMAGE	GEODETIC_DATUM_ASSUMED_WGS84;COORDINATE_ROUNDED
1883541768	50c9509d-22c7-4a22-a47d-8c48425ef4a7	https://www.inaturalist.org/observations/14425337	Animalia	Platyhelminthes	Rhabditophora	Polycladida	Callioplanidae	Kaburakia	Kaburakia excelsa		SPECIES	Kaburakia excelsa Bock, 1925	US		28eb1a3f-1c15-4a95-931a-4af90ecb574d	37.4948	-122.498							2018-07-16T11:37Z	16	7	2018	2503272	2503272	HUMAN_OBSERVATION	iNaturalist	Observations	14425337			CC_BY_NC_4_0	Alison Young	Alison Young			2018-07-22T22:53Z	STILLIMAGE	GEODETIC_DATUM_ASSUMED_WGS84;COORDINATE_ROUNDED
1883541767	50c9509d-22c7-4a22-a47d-8c48425ef4a7	https://www.inaturalist.org/observations/14425317	Animalia	Mollusca	Gastropoda	Nudibranchia	Polyceridae	Triopha	Triopha catalinae		SPECIES	Triopha catalinae (Cooper, 1863)	US		28eb1a3f-1c15-4a95-931a-4af90ecb574d	37.4939	-122.5							2018-07-16T10:33Z	16	7	2018	2291810	2291810	HUMAN_OBSERVATION	iNaturalist	Observations	14425317			CC_BY_NC_4_0	Alison Young	Alison Young			2018-07-22T22:53Z	STILLIMAGE	GEODETIC_DATUM_ASSUMED_WGS84;COORDINATE_ROUNDED
1883541765	50c9509d-22c7-4a22-a47d-8c48425ef4a7	https://www.inaturalist.org/observations/14425312	Animalia	Cnidaria	Anthozoa	Actiniaria	Actiniidae	Epiactis	Epiactis prolifera		SPECIES	Epiactis prolifera Verrill, 1869	US		28eb1a3f-1c15-4a95-931a-4af90ecb574d	37.4939	-122.5							2018-07-16T10:25Z	16	7	2018	2256759	2256759	HUMAN_OBSERVATION	iNaturalist	Observations	14425312			CC_BY_NC_4_0	Alison Young	Alison Young			2018-07-22T22:53Z	STILLIMAGE	GEODETIC_DATUM_ASSUMED_WGS84;COORDINATE_ROUNDED
1883541762	50c9509d-22c7-4a22-a47d-8c48425ef4a7	https://www.inaturalist.org/observations/14425299	Animalia	Mollusca	Gastropoda	Nudibranchia	Polyceridae	Limacia	Limacia cockerelli		SPECIES	Limacia cockerelli (MacFarland, 1905)	US		28eb1a3f-1c15-4a95-931a-4af90ecb574d	37.4938	-122.5							2018-07-16T10:00Z	16	7	2018	6518992	6518992	HUMAN_OBSERVATION	iNaturalist	Observations	14425299			CC_BY_NC_4_0	Alison Young	Alison Young			2018-07-22T22:53Z	STILLIMAGE	GEODETIC_DATUM_ASSUMED_WGS84;COORDINATE_ROUNDED
1883541751	50c9509d-22c7-4a22-a47d-8c48425ef4a7	https://www.inaturalist.org/observations/14425329	Animalia	Cnidaria	Anthozoa	Corallimorpharia	Corallimorphidae	Corynactis	Corynactis californica		SPECIES	Corynactis californica Carlgren, 1936	US		28eb1a3f-1c15-4a95-931a-4af90ecb574d	37.4944	-122.5							2018-07-16T10:54Z	16	7	2018	2260687	2260687	HUMAN_OBSERVATION	iNaturalist	Observations	14425329			CC_BY_NC_4_0	Alison Young	Alison Young			2018-07-22T22:53Z	STILLIMAGE	GEODETIC_DATUM_ASSUMED_WGS84;COORDINATE_ROUNDED
1883541750	50c9509d-22c7-4a22-a47d-8c48425ef4a7	https://www.inaturalist.org/observations/14425294	Animalia	Mollusca	Gastropoda	Nudibranchia	Abronicidae	Abronica	Abronica abronia		SPECIES	Abronica abronia (MacFarland, 1966)	US		28eb1a3f-1c15-4a95-931a-4af90ecb574d	37.4938	-122.5							2018-07-16T09:46Z	16	7	2018	8816534	8816534	HUMAN_OBSERVATION	iNaturalist	Observations	14425294			CC_BY_NC_4_0	Alison Young	Alison Young			2018-07-22T22:53Z	STILLIMAGE	GEODETIC_DATUM_ASSUMED_WGS84;COORDINATE_ROUNDED
1883541749	50c9509d-22c7-4a22-a47d-8c48425ef4a7	https://www.inaturalist.org/observations/14425291	Animalia	Mollusca	Gastropoda	Nudibranchia	Dotidae	Doto	Doto amyra		SPECIES	Doto amyra Er.Marcus, 1961	US		28eb1a3f-1c15-4a95-931a-4af90ecb574d	37.4939	-122.499							2018-07-16T09:39Z	16	7	2018	5190057	5190057	HUMAN_OBSERVATION	iNaturalist	Observations	14425291			CC_BY_NC_4_0	Alison Young	Alison Young			2018-07-22T22:53Z	STILLIMAGE	GEODETIC_DATUM_ASSUMED_WGS84;COORDINATE_ROUNDED
1883541746	50c9509d-22c7-4a22-a47d-8c48425ef4a7	https://www.inaturalist.org/observations/14425300	Animalia	Cnidaria	Anthozoa	Actiniaria	Actiniidae	Anthopleura	Anthopleura elegantissima		SPECIES	Anthopleura elegantissima (Brandt, 1835)	US		28eb1a3f-1c15-4a95-931a-4af90ecb574d	37.4938	-122.5							2018-07-16T10:04Z	16	7	2018	2256826	2256826	HUMAN_OBSERVATION	iNaturalist	Observations	14425300			CC_BY_NC_4_0	Alison Young	Alison Young			2018-07-22T22:53Z	STILLIMAGE	GEODETIC_DATUM_ASSUMED_WGS84;COORDINATE_ROUNDED
1883541741	50c9509d-22c7-4a22-a47d-8c48425ef4a7	https://www.inaturalist.org/observations/14425322	Animalia	Mollusca	Gastropoda	Nudibranchia	Trinchesiidae	Diaphoreolis	Diaphoreolis flavovulta		SPECIES	Diaphoreolis flavovulta (MacFarland, 1966)	US		28eb1a3f-1c15-4a95-931a-4af90ecb574d	37.4939	-122.5							2018-07-16T10:38Z	16	7	2018	9508788	9508788	HUMAN_OBSERVATION	iNaturalist	Observations	14425322			CC_BY_NC_4_0	Alison Young	Alison Young			2018-07-22T22:53Z	STILLIMAGE	GEODETIC_DATUM_ASSUMED_WGS84;COORDINATE_ROUNDED
1883541729	50c9509d-22c7-4a22-a47d-8c48425ef4a7	https://www.inaturalist.org/observations/14425321	Animalia	Mollusca	Gastropoda	Nudibranchia	Polyceridae	Triopha	Triopha catalinae		SPECIES	Triopha catalinae (Cooper, 1863)	US		28eb1a3f-1c15-4a95-931a-4af90ecb574d	37.4939	-122.499							2018-07-16T10:37Z	16	7	2018	2291810	2291810	HUMAN_OBSERVATION	iNaturalist	Observations	14425321			CC_BY_NC_4_0	Alison Young	Alison Young			2018-07-22T22:53Z	STILLIMAGE	GEODETIC_DATUM_ASSUMED_WGS84;COORDINATE_ROUNDED
1883541723	50c9509d-22c7-4a22-a47d-8c48425ef4a7	https://www.inaturalist.org/observations/14425280	Animalia	Echinodermata	Asteroidea	Spinulosida	Echinasteridae	Henricia	Henricia pumila		SPECIES	Henricia pumila Eernisse, Strathmann & Strathmann, 2010	US		28eb1a3f-1c15-4a95-931a-4af90ecb574d	37.4938	-122.5	5						2018-07-16T09:22Z	16	7	2018	5187379	5187379	HUMAN_OBSERVATION	iNaturalist	Observations	14425280			CC_BY_NC_4_0	Liam O'Brien	Liam O'Brien			2018-07-22T22:53Z	STILLIMAGE	GEODETIC_DATUM_ASSUMED_WGS84;COORDINATE_ROUNDED
1883541722	50c9509d-22c7-4a22-a47d-8c48425ef4a7	https://www.inaturalist.org/observations/14425326	Animalia	Mollusca	Gastropoda	Nudibranchia	Polyceridae	Limacia	Limacia cockerelli		SPECIES	Limacia cockerelli (MacFarland, 1905)	US		28eb1a3f-1c15-4a95-931a-4af90ecb574d	37.4937	-122.5							2018-07-16T10:48Z	16	7	2018	6518992	6518992	HUMAN_OBSERVATION	iNaturalist	Observations	14425326			CC_BY_NC_4_0	Alison Young	Alison Young			2018-07-22T22:53Z	STILLIMAGE	GEODETIC_DATUM_ASSUMED_WGS84;COORDINATE_ROUNDED
1883541714	50c9509d-22c7-4a22-a47d-8c48425ef4a7	https://www.inaturalist.org/observations/14425193	Animalia	Echinodermata	Asteroidea	Forcipulatida	Asteriidae	Pisaster	Pisaster ochraceus		SPECIES	Pisaster ochraceus (Brandt, 1835)	US		28eb1a3f-1c15-4a95-931a-4af90ecb574d	37.4936	-122.5	5						2018-07-16T09:14Z	16	7	2018	2273754	2273754	HUMAN_OBSERVATION	iNaturalist	Observations	14425193			CC_BY_NC_4_0	Liam O'Brien	Liam O'Brien			2018-07-22T22:53Z	STILLIMAGE	GEODETIC_DATUM_ASSUMED_WGS84;COORDINATE_ROUNDED
1883541713	50c9509d-22c7-4a22-a47d-8c48425ef4a7	https://www.inaturalist.org/observations/14425330	Animalia	Mollusca	Gastropoda	Nudibranchia	Dendrodorididae	Doriopsilla	Doriopsilla albopunctata		SPECIES	Doriopsilla albopunctata (J.G.Cooper, 1863)	US		28eb1a3f-1c15-4a95-931a-4af90ecb574d	37.4937	-122.5							2018-07-16T10:49Z	16	7	2018	2292449	2292449	HUMAN_OBSERVATION	iNaturalist	Observations	14425330			CC_BY_NC_4_0	Alison Young	Alison Young			2018-07-22T22:53Z	STILLIMAGE	GEODETIC_DATUM_ASSUMED_WGS84;COORDINATE_ROUNDED
1883541693	50c9509d-22c7-4a22-a47d-8c48425ef4a7	https://www.inaturalist.org/observations/14425102	Animalia	Cnidaria	Scyphozoa	Semaeostomeae	Ulmaridae	Aurelia	Aurelia labiata		SPECIES	Aurelia labiata Chamisso & Eysenhardt, 1821	US		28eb1a3f-1c15-4a95-931a-4af90ecb574d	37.4955	-122.496	5						2018-07-16T08:54Z	16	7	2018	5185432	5185432	HUMAN_OBSERVATION	iNaturalist	Observations	14425102			CC_BY_NC_4_0	Liam O'Brien	Liam O'Brien			2018-08-13T10:29Z	STILLIMAGE	GEODETIC_DATUM_ASSUMED_WGS84;COORDINATE_ROUNDED
1883541684	50c9509d-22c7-4a22-a47d-8c48425ef4a7	https://www.inaturalist.org/observations/14425316	Animalia	Mollusca	Gastropoda	Nudibranchia	Facelinidae	Hermissenda	Hermissenda opalescens		SPECIES	Hermissenda opalescens (J.G.Cooper, 1863)	US		28eb1a3f-1c15-4a95-931a-4af90ecb574d	37.4939	-122.499							2018-07-16T10:33Z	16	7	2018	8542531	8542531	HUMAN_OBSERVATION	iNaturalist	Observations	14425316			CC_BY_NC_4_0	Alison Young	Alison Young			2018-07-22T22:53Z	STILLIMAGE	GEODETIC_DATUM_ASSUMED_WGS84
1883541649	50c9509d-22c7-4a22-a47d-8c48425ef4a7	https://www.inaturalist.org/observations/14425308	Animalia	Mollusca	Gastropoda	Nudibranchia	Discodorididae	Rostanga	Rostanga pulchra		SPECIES	Rostanga pulchra MacFarland, 1905	US		28eb1a3f-1c15-4a95-931a-4af90ecb574d	37.4939	-122.5							2018-07-16T10:23Z	16	7	2018	2291967	2291967	HUMAN_OBSERVATION	iNaturalist	Observations	14425308			CC_BY_NC_4_0	Alison Young	Alison Young			2018-07-22T22:53Z	STILLIMAGE	GEODETIC_DATUM_ASSUMED_WGS84;COORDINATE_ROUNDED
1883541512	50c9509d-22c7-4a22-a47d-8c48425ef4a7	https://www.inaturalist.org/observations/14424093	Chromista	Ochrophyta	Phaeophyceae	Desmarestiales	Desmarestiaceae	Desmarestia	Desmarestia ligulata		SPECIES	Desmarestia ligulata (Stackhouse) Lamoroux, 1813	US		28eb1a3f-1c15-4a95-931a-4af90ecb574d	37.4943	-122.499	95						2018-07-16T09:08Z	16	7	2018	5423338	5423338	HUMAN_OBSERVATION	iNaturalist	Observations	14424093			CC_BY_NC_4_0	Donna Pomeroy	Donna Pomeroy			2018-07-22T22:53Z	STILLIMAGE	GEODETIC_DATUM_ASSUMED_WGS84;COORDINATE_ROUNDED
1883541485	50c9509d-22c7-4a22-a47d-8c48425ef4a7	https://www.inaturalist.org/observations/14424117	Animalia	Mollusca	Gastropoda	Lepetellida	Haliotidae	Haliotis	Haliotis rufescens		SPECIES	Haliotis rufescens Swainson, 1822	US		28eb1a3f-1c15-4a95-931a-4af90ecb574d	37.4943	-122.499	95						2018-07-16T08:16Z	16	7	2018	2293078	2293078	HUMAN_OBSERVATION	iNaturalist	Observations	14424117			CC_BY_NC_4_0	Donna Pomeroy	Donna Pomeroy			2018-07-22T22:53Z	STILLIMAGE	GEODETIC_DATUM_ASSUMED_WGS84;COORDINATE_ROUNDED
1883541477	50c9509d-22c7-4a22-a47d-8c48425ef4a7	https://www.inaturalist.org/observations/14424114	Animalia	Cnidaria	Scyphozoa	Semaeostomeae	Ulmaridae	Aurelia	Aurelia labiata		SPECIES	Aurelia labiata Chamisso & Eysenhardt, 1821	US		28eb1a3f-1c15-4a95-931a-4af90ecb574d	37.4943	-122.499	95						2018-07-16T07:54Z	16	7	2018	5185432	5185432	HUMAN_OBSERVATION	iNaturalist	Observations	14424114			CC_BY_NC_4_0	Donna Pomeroy	Donna Pomeroy			2018-08-13T10:29Z	STILLIMAGE	GEODETIC_DATUM_ASSUMED_WGS84;COORDINATE_ROUNDED
1883541475	50c9509d-22c7-4a22-a47d-8c48425ef4a7	https://www.inaturalist.org/observations/14424112	Animalia	Mollusca	Polyplacophora	Chitonida	Mopaliidae	Mopalia	Mopalia muscosa		SPECIES	Mopalia muscosa (Gould, 1846)	US		28eb1a3f-1c15-4a95-931a-4af90ecb574d	37.4943	-122.499	95						2018-07-16T10:44Z	16	7	2018	2306057	2306057	HUMAN_OBSERVATION	iNaturalist	Observations	14424112			CC_BY_NC_4_0	Donna Pomeroy	Donna Pomeroy			2018-07-22T22:53Z	STILLIMAGE	GEODETIC_DATUM_ASSUMED_WGS84;COORDINATE_ROUNDED
1883541474	50c9509d-22c7-4a22-a47d-8c48425ef4a7	https://www.inaturalist.org/observations/14424116	Animalia	Nemertea	Enopla	Monostilifera	Emplectonematidae	Paranemertes	Paranemertes peregrina		SPECIES	Paranemertes peregrina Coe, 1901	US		28eb1a3f-1c15-4a95-931a-4af90ecb574d	37.4943	-122.499	95						2018-07-16T08:15Z	16	7	2018	2507030	2507030	HUMAN_OBSERVATION	iNaturalist	Observations	14424116			CC_BY_NC_4_0	Donna Pomeroy	Donna Pomeroy			2018-07-22T22:53Z	STILLIMAGE	GEODETIC_DATUM_ASSUMED_WGS84;COORDINATE_ROUNDED
1883541471	50c9509d-22c7-4a22-a47d-8c48425ef4a7	https://www.inaturalist.org/observations/14424107	Animalia	Mollusca	Gastropoda	Nudibranchia	Trinchesiidae	Diaphoreolis	Diaphoreolis flavovulta		SPECIES	Diaphoreolis flavovulta (MacFarland, 1966)	US		28eb1a3f-1c15-4a95-931a-4af90ecb574d	37.4943	-122.499	95						2018-07-16T10:04Z	16	7	2018	9508788	9508788	HUMAN_OBSERVATION	iNaturalist	Observations	14424107			CC_BY_NC_4_0	Donna Pomeroy	Donna Pomeroy			2018-07-22T22:53Z	STILLIMAGE	GEODETIC_DATUM_ASSUMED_WGS84;COORDINATE_ROUNDED
1883541469	50c9509d-22c7-4a22-a47d-8c48425ef4a7	https://www.inaturalist.org/observations/14424105	Animalia	Mollusca	Gastropoda	Nudibranchia	Discodorididae	Rostanga	Rostanga pulchra		SPECIES	Rostanga pulchra MacFarland, 1905	US		28eb1a3f-1c15-4a95-931a-4af90ecb574d	37.4943	-122.499	95						2018-07-16T09:46Z	16	7	2018	2291967	2291967	HUMAN_OBSERVATION	iNaturalist	Observations	14424105			CC_BY_NC_4_0	Donna Pomeroy	Donna Pomeroy			2018-07-22T22:53Z	STILLIMAGE	GEODETIC_DATUM_ASSUMED_WGS84;COORDINATE_ROUNDED
1883541464	50c9509d-22c7-4a22-a47d-8c48425ef4a7	https://www.inaturalist.org/observations/14424104	Animalia	Mollusca	Gastropoda	Nudibranchia	Abronicidae	Abronica	Abronica abronia		SPECIES	Abronica abronia (MacFarland, 1966)	US		28eb1a3f-1c15-4a95-931a-4af90ecb574d	37.4943	-122.499	95						2018-07-16T09:46Z	16	7	2018	8816534	8816534	HUMAN_OBSERVATION	iNaturalist	Observations	14424104			CC_BY_NC_4_0	Donna Pomeroy	Donna Pomeroy			2018-07-22T22:53Z	STILLIMAGE	GEODETIC_DATUM_ASSUMED_WGS84;COORDINATE_ROUNDED
1883541461	50c9509d-22c7-4a22-a47d-8c48425ef4a7	https://www.inaturalist.org/observations/14424108	Animalia	Mollusca	Gastropoda	Nudibranchia	Discodorididae	Diaulula	Diaulula sandiegensis		SPECIES	Diaulula sandiegensis (J.G.Cooper, 1863)	US		28eb1a3f-1c15-4a95-931a-4af90ecb574d	37.4943	-122.499	95						2018-07-16T10:06Z	16	7	2018	2292473	2292473	HUMAN_OBSERVATION	iNaturalist	Observations	14424108			CC_BY_NC_4_0	Donna Pomeroy	Donna Pomeroy			2018-07-22T22:53Z	STILLIMAGE	GEODETIC_DATUM_ASSUMED_WGS84;COORDINATE_ROUNDED
1883541456	50c9509d-22c7-4a22-a47d-8c48425ef4a7	https://www.inaturalist.org/observations/14424081	Animalia	Echinodermata	Asteroidea	Spinulosida	Echinasteridae	Henricia	Henricia pumila		SPECIES	Henricia pumila Eernisse, Strathmann & Strathmann, 2010	US		28eb1a3f-1c15-4a95-931a-4af90ecb574d	37.4943	-122.499	95						2018-07-16T08:33Z	16	7	2018	5187379	5187379	HUMAN_OBSERVATION	iNaturalist	Observations	14424081			CC_BY_NC_4_0	Donna Pomeroy	Donna Pomeroy			2018-07-22T22:53Z	STILLIMAGE	GEODETIC_DATUM_ASSUMED_WGS84;COORDINATE_ROUNDED
1883541452	50c9509d-22c7-4a22-a47d-8c48425ef4a7	https://www.inaturalist.org/observations/14424099	Animalia	Mollusca	Gastropoda	Nudibranchia	Onchidorididae	Acanthodoris	Acanthodoris rhodoceras		SPECIES	Acanthodoris rhodoceras Cockerell, 1905	US		28eb1a3f-1c15-4a95-931a-4af90ecb574d	37.4943	-122.499	95						2018-07-16T09:40Z	16	7	2018	2292109	2292109	HUMAN_OBSERVATION	iNaturalist	Observations	14424099			CC_BY_NC_4_0	Donna Pomeroy	Donna Pomeroy			2018-07-22T22:53Z	STILLIMAGE	GEODETIC_DATUM_ASSUMED_WGS84;COORDINATE_ROUNDED
1883541447	50c9509d-22c7-4a22-a47d-8c48425ef4a7	https://www.inaturalist.org/observations/14424083	Animalia	Echinodermata	Asteroidea	Forcipulatida	Asteriidae	Pisaster	Pisaster giganteus		SPECIES	Pisaster giganteus (Stimpson, 1857)	US		28eb1a3f-1c15-4a95-931a-4af90ecb574d	37.4943	-122.499	95						2018-07-16T08:36Z	16	7	2018	2273740	2273740	HUMAN_OBSERVATION	iNaturalist	Observations	14424083			CC_BY_NC_4_0	Donna Pomeroy	Donna Pomeroy			2018-07-22T22:53Z	STILLIMAGE	GEODETIC_DATUM_ASSUMED_WGS84;COORDINATE_ROUNDED
1883541446	50c9509d-22c7-4a22-a47d-8c48425ef4a7	https://www.inaturalist.org/observations/14424111	Animalia	Mollusca	Gastropoda	Nudibranchia	Calycidorididae	Diaphorodoris	Diaphorodoris lirulatocauda		SPECIES	Diaphorodoris lirulatocauda Millen, 1985	US		28eb1a3f-1c15-4a95-931a-4af90ecb574d	37.4943	-122.499	95						2018-07-16T10:24Z	16	7	2018	2292115	2292115	HUMAN_OBSERVATION	iNaturalist	Observations	14424111			CC_BY_NC_4_0	Donna Pomeroy	Donna Pomeroy			2018-07-22T22:53Z	STILLIMAGE	GEODETIC_DATUM_ASSUMED_WGS84;COORDINATE_ROUNDED
1883541436	50c9509d-22c7-4a22-a47d-8c48425ef4a7	https://www.inaturalist.org/observations/14424089	Animalia	Annelida	Polychaeta	Sabellida	Serpulidae	Serpula	Serpula columbiana		SPECIES	Serpula columbiana Johnson, 1901	US		28eb1a3f-1c15-4a95-931a-4af90ecb574d	37.4943	-122.499	95						2018-07-16T09:05Z	16	7	2018	5199548	5199548	HUMAN_OBSERVATION	iNaturalist	Observations	14424089			CC_BY_NC_4_0	Donna Pomeroy	Donna Pomeroy			2018-07-22T22:53Z	STILLIMAGE	GEODETIC_DATUM_ASSUMED_WGS84;COORDINATE_ROUNDED
1883541435	50c9509d-22c7-4a22-a47d-8c48425ef4a7	https://www.inaturalist.org/observations/14424109	Animalia	Mollusca	Gastropoda	Nudibranchia	Dendrodorididae	Doriopsilla	Doriopsilla fulva		SPECIES	Doriopsilla fulva (MacFarland, 1905)	US		28eb1a3f-1c15-4a95-931a-4af90ecb574d	37.4943	-122.499	95						2018-07-16T10:10Z	16	7	2018	2292450	2292450	HUMAN_OBSERVATION	iNaturalist	Observations	14424109			CC_BY_NC_4_0	Donna Pomeroy	Donna Pomeroy			2018-07-22T22:53Z	STILLIMAGE	GEODETIC_DATUM_ASSUMED_WGS84;COORDINATE_ROUNDED
1883541434	50c9509d-22c7-4a22-a47d-8c48425ef4a7	https://www.inaturalist.org/observations/14424113	Animalia	Arthropoda	Malacostraca	Decapoda	Dacryopilumnidae	Pachygrapsus	Pachygrapsus crassipes		SPECIES	Pachygrapsus crassipes Randall, 1840	US		28eb1a3f-1c15-4a95-931a-4af90ecb574d	37.4943	-122.499	95						2018-07-16T07:48Z	16	7	2018	2225812	2225812	HUMAN_OBSERVATION	iNaturalist	Observations	14424113			CC_BY_NC_4_0	Donna Pomeroy	Donna Pomeroy			2018-07-22T22:53Z	STILLIMAGE	GEODETIC_DATUM_ASSUMED_WGS84;COORDINATE_ROUNDED
1883541433	50c9509d-22c7-4a22-a47d-8c48425ef4a7	https://www.inaturalist.org/observations/14424098	Animalia	Mollusca	Gastropoda	Nudibranchia	Polyceridae	Limacia	Limacia cockerelli		SPECIES	Limacia cockerelli (MacFarland, 1905)	US		28eb1a3f-1c15-4a95-931a-4af90ecb574d	37.4943	-122.499	95						2018-07-16T09:34Z	16	7	2018	6518992	6518992	HUMAN_OBSERVATION	iNaturalist	Observations	14424098			CC_BY_NC_4_0	Donna Pomeroy	Donna Pomeroy			2018-07-22T22:53Z	STILLIMAGE	GEODETIC_DATUM_ASSUMED_WGS84;COORDINATE_ROUNDED
1883541422	50c9509d-22c7-4a22-a47d-8c48425ef4a7	https://www.inaturalist.org/observations/14424118	Animalia	Echinodermata	Asteroidea	Forcipulatida	Asteriidae	Pisaster	Pisaster ochraceus		SPECIES	Pisaster ochraceus (Brandt, 1835)	US		28eb1a3f-1c15-4a95-931a-4af90ecb574d	37.4943	-122.499	95						2018-07-16T08:28Z	16	7	2018	2273754	2273754	HUMAN_OBSERVATION	iNaturalist	Observations	14424118			CC_BY_NC_4_0	Donna Pomeroy	Donna Pomeroy			2018-07-22T22:53Z	STILLIMAGE	GEODETIC_DATUM_ASSUMED_WGS84;COORDINATE_ROUNDED
1883541405	50c9509d-22c7-4a22-a47d-8c48425ef4a7	https://www.inaturalist.org/observations/14424088	Animalia	Porifera	Demospongiae	Suberitida	Halichondriidae	Halichondria	Halichondria panicea		SPECIES	Halichondria panicea (Pallas, 1766)	US		28eb1a3f-1c15-4a95-931a-4af90ecb574d	37.4943	-122.499	95						2018-07-16T09:00Z	16	7	2018	2249942	2249942	HUMAN_OBSERVATION	iNaturalist	Observations	14424088			CC_BY_NC_4_0	Donna Pomeroy	Donna Pomeroy			2018-07-22T22:53Z	STILLIMAGE	GEODETIC_DATUM_ASSUMED_WGS84;COORDINATE_ROUNDED
1883541403	50c9509d-22c7-4a22-a47d-8c48425ef4a7	https://www.inaturalist.org/observations/14424106	Animalia	Mollusca	Gastropoda	Nudibranchia	Dendronotidae	Dendronotus	Dendronotus subramosus		SPECIES	Dendronotus subramosus MacFarland, 1966	US		28eb1a3f-1c15-4a95-931a-4af90ecb574d	37.4943	-122.499	95						2018-07-16T09:58Z	16	7	2018	2292070	2292070	HUMAN_OBSERVATION	iNaturalist	Observations	14424106			CC_BY_NC_4_0	Donna Pomeroy	Donna Pomeroy			2018-07-22T22:53Z	STILLIMAGE	GEODETIC_DATUM_ASSUMED_WGS84;COORDINATE_ROUNDED
1883541402	50c9509d-22c7-4a22-a47d-8c48425ef4a7	https://www.inaturalist.org/observations/14424082	Animalia	Cnidaria	Hydrozoa	Anthoathecata	Stylasteridae	Stylantheca	Stylantheca papillosa		SPECIES	Stylantheca papillosa (Dall, 1884)	US		28eb1a3f-1c15-4a95-931a-4af90ecb574d	37.4943	-122.499	95						2018-07-16T08:34Z	16	7	2018	2265301	2265301	HUMAN_OBSERVATION	iNaturalist	Observations	14424082			CC_BY_NC_4_0	Donna Pomeroy	Donna Pomeroy			2018-07-22T22:53Z	STILLIMAGE	GEODETIC_DATUM_ASSUMED_WGS84;COORDINATE_ROUNDED
1883541399	50c9509d-22c7-4a22-a47d-8c48425ef4a7	https://www.inaturalist.org/observations/14424100	Animalia	Mollusca	Gastropoda	Nudibranchia	Coryphellidae	Orienthella	Orienthella trilineata		SPECIES	Orienthella trilineata (O'Donoghue, 1921)	US		28eb1a3f-1c15-4a95-931a-4af90ecb574d	37.4943	-122.499	95						2018-07-16T09:41Z	16	7	2018	9436935	9436935	HUMAN_OBSERVATION	iNaturalist	Observations	14424100			CC_BY_NC_4_0	Donna Pomeroy	Donna Pomeroy			2018-08-13T10:29Z	STILLIMAGE	GEODETIC_DATUM_ASSUMED_WGS84;COORDINATE_ROUNDED
1883541397	50c9509d-22c7-4a22-a47d-8c48425ef4a7	https://www.inaturalist.org/observations/14424091	Animalia	Mollusca	Gastropoda	Nudibranchia	Dendrodorididae	Doriopsilla	Doriopsilla albopunctata		SPECIES	Doriopsilla albopunctata (J.G.Cooper, 1863)	US		28eb1a3f-1c15-4a95-931a-4af90ecb574d	37.4943	-122.499	95						2018-07-16T09:24Z	16	7	2018	2292449	2292449	HUMAN_OBSERVATION	iNaturalist	Observations	14424091			CC_BY_NC_4_0	Donna Pomeroy	Donna Pomeroy			2018-07-22T22:53Z	STILLIMAGE	GEODETIC_DATUM_ASSUMED_WGS84;COORDINATE_ROUNDED
1883541391	50c9509d-22c7-4a22-a47d-8c48425ef4a7	https://www.inaturalist.org/observations/14424087	Animalia	Echinodermata	Echinoidea	Camarodonta	Strongylocentrotidae	Mesocentrotus	Mesocentrotus franciscanus		SPECIES	Strongylocentrotus franciscanus (A.Agassiz, 1863)	US		28eb1a3f-1c15-4a95-931a-4af90ecb574d	37.4943	-122.499	95						2018-07-16T08:45Z	16	7	2018	2278859	6474262	HUMAN_OBSERVATION	iNaturalist	Observations	14424087			CC_BY_NC_4_0	Donna Pomeroy	Donna Pomeroy			2018-07-22T22:53Z	STILLIMAGE	GEODETIC_DATUM_ASSUMED_WGS84;COORDINATE_ROUNDED
1883541385	50c9509d-22c7-4a22-a47d-8c48425ef4a7	https://www.inaturalist.org/observations/14424092	Animalia	Mollusca	Gastropoda	Nudibranchia	Polyceridae	Triopha	Triopha maculata		SPECIES	Triopha maculata MacFarland, 1905	US		28eb1a3f-1c15-4a95-931a-4af90ecb574d	37.4943	-122.499	95						2018-07-16T09:27Z	16	7	2018	2291808	2291808	HUMAN_OBSERVATION	iNaturalist	Observations	14424092			CC_BY_NC_4_0	Donna Pomeroy	Donna Pomeroy			2018-07-22T22:53Z	STILLIMAGE	GEODETIC_DATUM_ASSUMED_WGS84;COORDINATE_ROUNDED
1883541380	50c9509d-22c7-4a22-a47d-8c48425ef4a7	https://www.inaturalist.org/observations/14424110	Animalia	Platyhelminthes	Rhabditophora	Polycladida	Callioplanidae	Kaburakia	Kaburakia excelsa		SPECIES	Kaburakia excelsa Bock, 1925	US		28eb1a3f-1c15-4a95-931a-4af90ecb574d	37.4943	-122.499	95						2018-07-16T10:36Z	16	7	2018	2503272	2503272	HUMAN_OBSERVATION	iNaturalist	Observations	14424110			CC_BY_NC_4_0	Donna Pomeroy	Donna Pomeroy			2018-07-22T22:53Z	STILLIMAGE	GEODETIC_DATUM_ASSUMED_WGS84;COORDINATE_ROUNDED
1883541379	50c9509d-22c7-4a22-a47d-8c48425ef4a7	https://www.inaturalist.org/observations/14424096	Animalia	Mollusca	Gastropoda	Nudibranchia	Dorididae	Doris	Doris montereyensis		SPECIES	Doris montereyensis J.G.Cooper, 1863	US		28eb1a3f-1c15-4a95-931a-4af90ecb574d	37.4943	-122.499	95						2018-07-16T09:30Z	16	7	2018	6519876	6519876	HUMAN_OBSERVATION	iNaturalist	Observations	14424096			CC_BY_NC_4_0	Donna Pomeroy	Donna Pomeroy			2018-07-22T22:53Z	STILLIMAGE	GEODETIC_DATUM_ASSUMED_WGS84;COORDINATE_ROUNDED
1883541372	50c9509d-22c7-4a22-a47d-8c48425ef4a7	https://www.inaturalist.org/observations/14424097	Animalia	Mollusca	Gastropoda	Nudibranchia	Facelinidae	Phidiana	Phidiana hiltoni		SPECIES	Phidiana hiltoni (O'Donoghue, 1927)	US		28eb1a3f-1c15-4a95-931a-4af90ecb574d	37.4943	-122.499	95						2018-07-16T09:28Z	16	7	2018	2292229	2292229	HUMAN_OBSERVATION	iNaturalist	Observations	14424097			CC_BY_NC_4_0	Donna Pomeroy	Donna Pomeroy			2018-07-22T22:53Z	STILLIMAGE	GEODETIC_DATUM_ASSUMED_WGS84;COORDINATE_ROUNDED
1883541312	50c9509d-22c7-4a22-a47d-8c48425ef4a7	https://www.inaturalist.org/observations/14424102	Animalia	Mollusca	Gastropoda	Nudibranchia	Dotidae	Doto	Doto amyra		SPECIES	Doto amyra Er.Marcus, 1961	US		28eb1a3f-1c15-4a95-931a-4af90ecb574d	37.4943	-122.499	95						2018-07-16T09:43Z	16	7	2018	5190057	5190057	HUMAN_OBSERVATION	iNaturalist	Observations	14424102			CC_BY_NC_4_0	Donna Pomeroy	Donna Pomeroy			2018-07-22T22:53Z	STILLIMAGE	GEODETIC_DATUM_ASSUMED_WGS84;COORDINATE_ROUNDED
1883540121	50c9509d-22c7-4a22-a47d-8c48425ef4a7	https://www.inaturalist.org/observations/14418447	Animalia	Cnidaria	Anthozoa	Actiniaria	Actiniidae	Anthopleura	Anthopleura artemisia		SPECIES	Anthopleura artemisia (Pickering, 1846)	US		28eb1a3f-1c15-4a95-931a-4af90ecb574d	37.4945	-122.499							2018-07-15T09:56Z	15	7	2018	2256847	2256847	HUMAN_OBSERVATION	iNaturalist	Observations	14418447			CC_BY_NC_4_0	Natalie Downe	Natalie Downe			2018-07-22T22:53Z	STILLIMAGE	COORDINATE_UNCERTAINTY_METERS_INVALID;GEODETIC_DATUM_ASSUMED_WGS84
1883540036	50c9509d-22c7-4a22-a47d-8c48425ef4a7	https://www.inaturalist.org/observations/14418503	Chromista	Ochrophyta	Phaeophyceae	Laminariales	Lessoniaceae	Egregia	Egregia menziesii		SPECIES	Egregia menziesii (Turner) Areschoug	US		28eb1a3f-1c15-4a95-931a-4af90ecb574d	37.4943	-122.499	5						2018-07-15T10:16Z	15	7	2018	3196088	3196088	HUMAN_OBSERVATION	iNaturalist	Observations	14418503			CC_BY_NC_4_0	Natalie Downe	Natalie Downe			2018-07-22T22:53Z	STILLIMAGE	GEODETIC_DATUM_ASSUMED_WGS84;COORDINATE_ROUNDED
1883540032	50c9509d-22c7-4a22-a47d-8c48425ef4a7	https://www.inaturalist.org/observations/14418395	Animalia	Mollusca	Gastropoda	Nudibranchia	Trinchesiidae	Zelentia	Zelentia fulgens		SPECIES	Zelentia fulgens (MacFarland, 1966)	US		28eb1a3f-1c15-4a95-931a-4af90ecb574d	37.4945	-122.499							2018-07-15T09:50Z	15	7	2018	9421904	9421904	HUMAN_OBSERVATION	iNaturalist	Observations	14418395			CC_BY_NC_4_0	Natalie Downe	Natalie Downe			2018-07-22T22:53Z	STILLIMAGE	COORDINATE_UNCERTAINTY_METERS_INVALID;GEODETIC_DATUM_ASSUMED_WGS84
1883540016	50c9509d-22c7-4a22-a47d-8c48425ef4a7	https://www.inaturalist.org/observations/14418380	Animalia	Mollusca	Gastropoda	Nudibranchia	Dendrodorididae	Doriopsilla	Doriopsilla albopunctata		SPECIES	Doriopsilla albopunctata (J.G.Cooper, 1863)	US		28eb1a3f-1c15-4a95-931a-4af90ecb574d	37.4946	-122.499							2018-07-15T09:36Z	15	7	2018	2292449	2292449	HUMAN_OBSERVATION	iNaturalist	Observations	14418380			CC_BY_NC_4_0	Natalie Downe	Natalie Downe			2018-07-22T22:53Z	STILLIMAGE	COORDINATE_UNCERTAINTY_METERS_INVALID;GEODETIC_DATUM_ASSUMED_WGS84;COORDINATE_ROUNDED
1883539996	50c9509d-22c7-4a22-a47d-8c48425ef4a7	https://www.inaturalist.org/observations/14418181	Animalia	Arthropoda	Malacostraca	Decapoda	Ocypodidae	Pugettia	Pugettia producta		SPECIES	Pugettia producta Randall, 1839	US		28eb1a3f-1c15-4a95-931a-4af90ecb574d	37.4944	-122.499	5						2018-07-15T08:46Z	15	7	2018	2226672	2226672	HUMAN_OBSERVATION	iNaturalist	Observations	14418181			CC_BY_NC_4_0	Natalie Downe	Natalie Downe			2018-07-22T22:53Z	STILLIMAGE	GEODETIC_DATUM_ASSUMED_WGS84;COORDINATE_ROUNDED
1883539995	50c9509d-22c7-4a22-a47d-8c48425ef4a7	https://www.inaturalist.org/observations/14418403	Animalia	Mollusca	Gastropoda	Nudibranchia	Dotidae	Doto	Doto columbiana		SPECIES	Doto columbiana O'Donoghue, 1921	US		28eb1a3f-1c15-4a95-931a-4af90ecb574d	37.4945	-122.499							2018-07-15T09:53Z	15	7	2018	5190051	5190051	HUMAN_OBSERVATION	iNaturalist	Observations	14418403			CC_BY_NC_4_0	Natalie Downe	Natalie Downe			2018-07-22T22:53Z	STILLIMAGE	COORDINATE_UNCERTAINTY_METERS_INVALID;GEODETIC_DATUM_ASSUMED_WGS84
1883539979	50c9509d-22c7-4a22-a47d-8c48425ef4a7	https://www.inaturalist.org/observations/14418220	Animalia	Mollusca	Gastropoda	Nudibranchia	Facelinidae	Phidiana	Phidiana hiltoni		SPECIES	Phidiana hiltoni (O'Donoghue, 1927)	US		28eb1a3f-1c15-4a95-931a-4af90ecb574d	37.494	-122.498							2018-07-15T08:55Z	15	7	2018	2292229	2292229	HUMAN_OBSERVATION	iNaturalist	Observations	14418220			CC_BY_NC_4_0	Natalie Downe	Natalie Downe			2018-07-22T22:53Z	STILLIMAGE	COORDINATE_UNCERTAINTY_METERS_INVALID;GEODETIC_DATUM_ASSUMED_WGS84;COORDINATE_ROUNDED
1883539978	50c9509d-22c7-4a22-a47d-8c48425ef4a7	https://www.inaturalist.org/observations/14418091	Animalia	Echinodermata	Asteroidea	Forcipulatida	Asteriidae	Pisaster	Pisaster ochraceus		SPECIES	Pisaster ochraceus (Brandt, 1835)	US		28eb1a3f-1c15-4a95-931a-4af90ecb574d	37.4945	-122.499	5						2018-07-15T08:42Z	15	7	2018	2273754	2273754	HUMAN_OBSERVATION	iNaturalist	Observations	14418091			CC_BY_NC_4_0	Natalie Downe	Natalie Downe			2018-07-22T22:53Z	STILLIMAGE	GEODETIC_DATUM_ASSUMED_WGS84;COORDINATE_ROUNDED
1883539967	50c9509d-22c7-4a22-a47d-8c48425ef4a7	https://www.inaturalist.org/observations/14418371	Animalia	Mollusca	Gastropoda	Nudibranchia	Dendrodorididae	Doriopsilla	Doriopsilla fulva		SPECIES	Doriopsilla fulva (MacFarland, 1905)	US		28eb1a3f-1c15-4a95-931a-4af90ecb574d	37.4946	-122.499							2018-07-15T09:36Z	15	7	2018	2292450	2292450	HUMAN_OBSERVATION	iNaturalist	Observations	14418371			CC_BY_NC_4_0	Natalie Downe	Natalie Downe			2018-07-22T22:53Z	STILLIMAGE	COORDINATE_UNCERTAINTY_METERS_INVALID;GEODETIC_DATUM_ASSUMED_WGS84;COORDINATE_ROUNDED
1883539958	50c9509d-22c7-4a22-a47d-8c48425ef4a7	https://www.inaturalist.org/observations/14418364	Animalia	Mollusca	Gastropoda	Nudibranchia	Polyceridae	Triopha	Triopha catalinae		SPECIES	Triopha catalinae (Cooper, 1863)	US		28eb1a3f-1c15-4a95-931a-4af90ecb574d	37.4944	-122.499							2018-07-15T09:29Z	15	7	2018	2291810	2291810	HUMAN_OBSERVATION	iNaturalist	Observations	14418364			CC_BY_NC_4_0	Natalie Downe	Natalie Downe			2018-07-22T22:53Z	STILLIMAGE	COORDINATE_UNCERTAINTY_METERS_INVALID;GEODETIC_DATUM_ASSUMED_WGS84;COORDINATE_ROUNDED
1883539955	50c9509d-22c7-4a22-a47d-8c48425ef4a7	https://www.inaturalist.org/observations/14418288	Animalia	Echinodermata	Asteroidea	Valvatida	Asteropseidae	Dermasterias	Dermasterias imbricata		SPECIES	Dermasterias imbricata (Grube, 1857)	US		28eb1a3f-1c15-4a95-931a-4af90ecb574d	37.494	-122.498							2018-07-15T09:03Z	15	7	2018	2271961	2271961	HUMAN_OBSERVATION	iNaturalist	Observations	14418288			CC_BY_NC_4_0	Natalie Downe	Natalie Downe			2018-07-22T22:53Z	STILLIMAGE	COORDINATE_UNCERTAINTY_METERS_INVALID;GEODETIC_DATUM_ASSUMED_WGS84;COORDINATE_ROUNDED
1883539952	50c9509d-22c7-4a22-a47d-8c48425ef4a7	https://www.inaturalist.org/observations/14418258	Animalia	Arthropoda	Malacostraca	Decapoda	Ocypodidae	Pugettia	Pugettia producta		SPECIES	Pugettia producta Randall, 1839	US		28eb1a3f-1c15-4a95-931a-4af90ecb574d	37.494	-122.498							2018-07-15T08:59Z	15	7	2018	2226672	2226672	HUMAN_OBSERVATION	iNaturalist	Observations	14418258			CC_BY_NC_4_0	Natalie Downe	Natalie Downe			2018-07-22T22:53Z	STILLIMAGE	COORDINATE_UNCERTAINTY_METERS_INVALID;GEODETIC_DATUM_ASSUMED_WGS84;COORDINATE_ROUNDED
1883539947	50c9509d-22c7-4a22-a47d-8c48425ef4a7	https://www.inaturalist.org/observations/14418300	Animalia	Mollusca	Gastropoda	Nudibranchia	Dorididae	Doris	Doris montereyensis		SPECIES	Doris montereyensis J.G.Cooper, 1863	US		28eb1a3f-1c15-4a95-931a-4af90ecb574d	37.4947	-122.499							2018-07-15T09:21Z	15	7	2018	6519876	6519876	HUMAN_OBSERVATION	iNaturalist	Observations	14418300			CC_BY_NC_4_0	Natalie Downe	Natalie Downe			2018-07-22T22:53Z	STILLIMAGE	COORDINATE_UNCERTAINTY_METERS_INVALID;GEODETIC_DATUM_ASSUMED_WGS84;COORDINATE_ROUNDED
1883539930	50c9509d-22c7-4a22-a47d-8c48425ef4a7	https://www.inaturalist.org/observations/14418249	Animalia	Mollusca	Gastropoda	Nudibranchia	Facelinidae	Phidiana	Phidiana hiltoni		SPECIES	Phidiana hiltoni (O'Donoghue, 1927)	US		28eb1a3f-1c15-4a95-931a-4af90ecb574d	37.494	-122.498							2018-07-15T08:58Z	15	7	2018	2292229	2292229	HUMAN_OBSERVATION	iNaturalist	Observations	14418249			CC_BY_NC_4_0	Natalie Downe	Natalie Downe			2018-07-22T22:53Z	STILLIMAGE	COORDINATE_UNCERTAINTY_METERS_INVALID;GEODETIC_DATUM_ASSUMED_WGS84;COORDINATE_ROUNDED
1883539913	50c9509d-22c7-4a22-a47d-8c48425ef4a7	https://www.inaturalist.org/observations/14418324	Animalia	Mollusca	Gastropoda	Nudibranchia	Dorididae	Doris	Doris montereyensis		SPECIES	Doris montereyensis J.G.Cooper, 1863	US		28eb1a3f-1c15-4a95-931a-4af90ecb574d	37.4945	-122.499							2018-07-15T09:24Z	15	7	2018	6519876	6519876	HUMAN_OBSERVATION	iNaturalist	Observations	14418324			CC_BY_NC_4_0	Natalie Downe	Natalie Downe			2018-07-22T22:53Z	STILLIMAGE	COORDINATE_UNCERTAINTY_METERS_INVALID;GEODETIC_DATUM_ASSUMED_WGS84;COORDINATE_ROUNDED
1883539878	50c9509d-22c7-4a22-a47d-8c48425ef4a7	https://www.inaturalist.org/observations/14418316	Animalia	Mollusca	Gastropoda	Nudibranchia	Facelinidae	Phidiana	Phidiana hiltoni		SPECIES	Phidiana hiltoni (O'Donoghue, 1927)	US		28eb1a3f-1c15-4a95-931a-4af90ecb574d	37.4945	-122.499							2018-07-15T09:23Z	15	7	2018	2292229	2292229	HUMAN_OBSERVATION	iNaturalist	Observations	14418316			CC_BY_NC_4_0	Natalie Downe	Natalie Downe			2018-07-22T22:53Z	STILLIMAGE	COORDINATE_UNCERTAINTY_METERS_INVALID;GEODETIC_DATUM_ASSUMED_WGS84;COORDINATE_ROUNDED
1883539698	50c9509d-22c7-4a22-a47d-8c48425ef4a7	https://www.inaturalist.org/observations/14416757	Animalia	Cnidaria	Anthozoa	Actiniaria	Actiniidae	Epiactis	Epiactis prolifera		SPECIES	Epiactis prolifera Verrill, 1869	US		28eb1a3f-1c15-4a95-931a-4af90ecb574d	37.4931	-122.499	61						2018-07-15T08:31Z	15	7	2018	2256759	2256759	HUMAN_OBSERVATION	iNaturalist	Observations	14416757			CC_BY_NC_4_0	katgrom	katgrom			2018-07-22T22:53Z	STILLIMAGE	GEODETIC_DATUM_ASSUMED_WGS84;COORDINATE_ROUNDED
1883537909	50c9509d-22c7-4a22-a47d-8c48425ef4a7	https://www.inaturalist.org/observations/14408063	Animalia	Echinodermata	Asteroidea	Spinulosida	Echinasteridae	Henricia	Henricia pumila		SPECIES	Henricia pumila Eernisse, Strathmann & Strathmann, 2010	US		28eb1a3f-1c15-4a95-931a-4af90ecb574d	37.4942	-122.5							2018-07-15T08:48Z	15	7	2018	5187379	5187379	HUMAN_OBSERVATION	iNaturalist	Observations	14408063			CC_BY_NC_4_0	Stephanie Stock	Stephanie Stock			2018-07-22T22:53Z		GEODETIC_DATUM_ASSUMED_WGS84;COORDINATE_ROUNDED
1883537889	50c9509d-22c7-4a22-a47d-8c48425ef4a7	https://www.inaturalist.org/observations/14407910	Animalia	Mollusca	Gastropoda	Nudibranchia	Polyceridae	Triopha	Triopha maculata		SPECIES	Triopha maculata MacFarland, 1905	US		28eb1a3f-1c15-4a95-931a-4af90ecb574d	37.4943	-122.499							2018-07-15T08:21Z	15	7	2018	2291808	2291808	HUMAN_OBSERVATION	iNaturalist	Observations	14407910			CC_BY_NC_4_0	Natalie Downe	Natalie Downe			2018-07-22T22:53Z	STILLIMAGE	COORDINATE_UNCERTAINTY_METERS_INVALID;GEODETIC_DATUM_ASSUMED_WGS84;COORDINATE_ROUNDED
1883537858	50c9509d-22c7-4a22-a47d-8c48425ef4a7	https://www.inaturalist.org/observations/14408127	Animalia	Mollusca	Gastropoda	Nudibranchia	Dendronotidae	Dendronotus	Dendronotus subramosus		SPECIES	Dendronotus subramosus MacFarland, 1966	US		28eb1a3f-1c15-4a95-931a-4af90ecb574d	37.4943	-122.499							2018-07-15T08:29Z	15	7	2018	2292070	2292070	HUMAN_OBSERVATION	iNaturalist	Observations	14408127			CC_BY_NC_4_0	Natalie Downe	Natalie Downe			2018-07-22T22:53Z	STILLIMAGE	COORDINATE_UNCERTAINTY_METERS_INVALID;GEODETIC_DATUM_ASSUMED_WGS84;COORDINATE_ROUNDED
1883537828	50c9509d-22c7-4a22-a47d-8c48425ef4a7	https://www.inaturalist.org/observations/14408072	Animalia	Mollusca	Polyplacophora	Chitonida	Tonicellidae	Tonicella	Tonicella lineata		SPECIES	Tonicella lineata (Wood, 1815)	US		28eb1a3f-1c15-4a95-931a-4af90ecb574d	37.4937	-122.499							2018-07-15T09:12Z	15	7	2018	2306813	2306813	HUMAN_OBSERVATION	iNaturalist	Observations	14408072			CC_BY_NC_4_0	Stephanie Stock	Stephanie Stock			2018-07-22T22:53Z		GEODETIC_DATUM_ASSUMED_WGS84;COORDINATE_ROUNDED
1883537824	50c9509d-22c7-4a22-a47d-8c48425ef4a7	https://www.inaturalist.org/observations/14408070	Animalia	Mollusca	Gastropoda	Nudibranchia	Polyceridae	Triopha	Triopha catalinae		SPECIES	Triopha catalinae (Cooper, 1863)	US		28eb1a3f-1c15-4a95-931a-4af90ecb574d	37.4939	-122.499							2018-07-15T09:11Z	15	7	2018	2291810	2291810	HUMAN_OBSERVATION	iNaturalist	Observations	14408070			CC_BY_NC_4_0	Stephanie Stock	Stephanie Stock			2018-07-22T22:53Z		GEODETIC_DATUM_ASSUMED_WGS84;COORDINATE_ROUNDED
1883537818	50c9509d-22c7-4a22-a47d-8c48425ef4a7	https://www.inaturalist.org/observations/14408064	Animalia	Mollusca	Gastropoda	Nudibranchia	Dotidae	Doto	Doto amyra		SPECIES	Doto amyra Er.Marcus, 1961	US		28eb1a3f-1c15-4a95-931a-4af90ecb574d	37.4945	-122.499							2018-07-15T08:51Z	15	7	2018	5190057	5190057	HUMAN_OBSERVATION	iNaturalist	Observations	14408064			CC_BY_NC_4_0	Stephanie Stock	Stephanie Stock			2018-07-22T22:53Z		GEODETIC_DATUM_ASSUMED_WGS84;COORDINATE_ROUNDED
1883537814	50c9509d-22c7-4a22-a47d-8c48425ef4a7	https://www.inaturalist.org/observations/14407907	Animalia	Mollusca	Gastropoda	Nudibranchia	Dotidae	Doto	Doto columbiana		SPECIES	Doto columbiana O'Donoghue, 1921	US		28eb1a3f-1c15-4a95-931a-4af90ecb574d	37.494	-122.499							2018-07-15T10:03Z	15	7	2018	5190051	5190051	HUMAN_OBSERVATION	iNaturalist	Observations	14407907			CC_BY_NC_4_0	Stephanie Stock	Stephanie Stock			2018-07-22T22:53Z		GEODETIC_DATUM_ASSUMED_WGS84;COORDINATE_ROUNDED
1883537806	50c9509d-22c7-4a22-a47d-8c48425ef4a7	https://www.inaturalist.org/observations/14407901	Animalia	Arthropoda	Malacostraca	Decapoda	Paguridae	Pagurus	Pagurus granosimanus		SPECIES	Pagurus granosimanus (Stimpson, 1859)	US		28eb1a3f-1c15-4a95-931a-4af90ecb574d	37.4927	-122.5							2018-07-15T09:38Z	15	7	2018	2224248	2224248	HUMAN_OBSERVATION	iNaturalist	Observations	14407901			CC_BY_NC_4_0	Stephanie Stock	Stephanie Stock			2018-07-22T22:53Z		GEODETIC_DATUM_ASSUMED_WGS84;COORDINATE_ROUNDED
1883537802	50c9509d-22c7-4a22-a47d-8c48425ef4a7	https://www.inaturalist.org/observations/14407899	Animalia	Mollusca	Polyplacophora	Chitonida	Tonicellidae	Tonicella	Tonicella lineata		SPECIES	Tonicella lineata (Wood, 1815)	US		28eb1a3f-1c15-4a95-931a-4af90ecb574d	37.493	-122.5							2018-07-15T09:34Z	15	7	2018	2306813	2306813	HUMAN_OBSERVATION	iNaturalist	Observations	14407899			CC_BY_NC_4_0	Stephanie Stock	Stephanie Stock			2018-07-22T22:53Z		GEODETIC_DATUM_ASSUMED_WGS84;COORDINATE_ROUNDED
1883537798	50c9509d-22c7-4a22-a47d-8c48425ef4a7	https://www.inaturalist.org/observations/14407898	Animalia	Cnidaria	Anthozoa	Actiniaria	Actiniidae	Anthopleura	Anthopleura elegantissima		SPECIES	Anthopleura elegantissima (Brandt, 1835)	US		28eb1a3f-1c15-4a95-931a-4af90ecb574d	37.493	-122.499	4						2018-07-15T09:31Z	15	7	2018	2256826	2256826	HUMAN_OBSERVATION	iNaturalist	Observations	14407898			CC_BY_NC_4_0	Stephanie Stock	Stephanie Stock			2018-07-22T22:53Z		GEODETIC_DATUM_ASSUMED_WGS84;COORDINATE_ROUNDED
1883537790	50c9509d-22c7-4a22-a47d-8c48425ef4a7	https://www.inaturalist.org/observations/14407816	Animalia	Chordata	Actinopterygii	Scorpaeniformes	Cottidae	Oligocottus	Oligocottus snyderi		SPECIES	Oligocottus snyderi Greeley, 1898	US		28eb1a3f-1c15-4a95-931a-4af90ecb574d	37.4944	-122.499							2018-07-15T08:15Z	15	7	2018	2333742	2333742	HUMAN_OBSERVATION	iNaturalist	Observations	14407816			CC_BY_NC_4_0	Natalie Downe	Natalie Downe			2018-07-22T22:53Z	STILLIMAGE	COORDINATE_UNCERTAINTY_METERS_INVALID;GEODETIC_DATUM_ASSUMED_WGS84
1883537789	50c9509d-22c7-4a22-a47d-8c48425ef4a7	https://www.inaturalist.org/observations/14407896	Animalia	Mollusca	Gastropoda	Trochida	Calliostomatidae	Calliostoma	Calliostoma tricolor		SPECIES	Calliostoma tricolor Gabb, 1865	US		28eb1a3f-1c15-4a95-931a-4af90ecb574d	37.4935	-122.499							2018-07-15T09:23Z	15	7	2018	2293351	2293351	HUMAN_OBSERVATION	iNaturalist	Observations	14407896			CC_BY_NC_4_0	Stephanie Stock	Stephanie Stock			2018-07-22T22:53Z		GEODETIC_DATUM_ASSUMED_WGS84;COORDINATE_ROUNDED
1883537759	50c9509d-22c7-4a22-a47d-8c48425ef4a7	https://www.inaturalist.org/observations/14408071	Animalia	Bryozoa	Gymnolaemata	Cheilostomatida	Eurystomellidae	Integripelta	Integripelta bilabiata		SPECIES	Integripelta bilabiata (Hincks, 1884)	US		28eb1a3f-1c15-4a95-931a-4af90ecb574d	37.4937	-122.499							2018-07-15T09:12Z	15	7	2018	1009898	1009898	HUMAN_OBSERVATION	iNaturalist	Observations	14408071			CC_BY_NC_4_0	Stephanie Stock	Stephanie Stock			2018-07-22T22:53Z		GEODETIC_DATUM_ASSUMED_WGS84;COORDINATE_ROUNDED
1883537757	50c9509d-22c7-4a22-a47d-8c48425ef4a7	https://www.inaturalist.org/observations/14407401	Animalia	Echinodermata	Asteroidea	Spinulosida	Echinasteridae	Henricia	Henricia pumila		SPECIES	Henricia pumila Eernisse, Strathmann & Strathmann, 2010	US		28eb1a3f-1c15-4a95-931a-4af90ecb574d	37.4941	-122.5							2018-07-15T08:38Z	15	7	2018	5187379	5187379	HUMAN_OBSERVATION	iNaturalist	Observations	14407401			CC_BY_NC_4_0	Stephanie Stock	Stephanie Stock			2018-07-22T22:53Z		GEODETIC_DATUM_ASSUMED_WGS84;COORDINATE_ROUNDED
1883537755	50c9509d-22c7-4a22-a47d-8c48425ef4a7	https://www.inaturalist.org/observations/14407903	Animalia	Echinodermata	Asteroidea	Forcipulatida	Asteriidae	Pisaster	Pisaster ochraceus		SPECIES	Pisaster ochraceus (Brandt, 1835)	US		28eb1a3f-1c15-4a95-931a-4af90ecb574d	37.4929	-122.499	6						2018-07-15T09:51Z	15	7	2018	2273754	2273754	HUMAN_OBSERVATION	iNaturalist	Observations	14407903			CC_BY_NC_4_0	Stephanie Stock	Stephanie Stock			2018-07-22T22:53Z		GEODETIC_DATUM_ASSUMED_WGS84;COORDINATE_ROUNDED
1883537753	50c9509d-22c7-4a22-a47d-8c48425ef4a7	https://www.inaturalist.org/observations/14408069	Plantae	Rhodophyta	Florideophyceae	Ceramiales	Ceramiaceae	Microcladia	Microcladia coulteri		SPECIES	Microcladia coulteri	US		28eb1a3f-1c15-4a95-931a-4af90ecb574d	37.4942	-122.499							2018-07-15T08:56Z	15	7	2018	5276729	5276729	HUMAN_OBSERVATION	iNaturalist	Observations	14408069			CC_BY_NC_4_0	Stephanie Stock	Stephanie Stock			2018-07-22T22:53Z		GEODETIC_DATUM_ASSUMED_WGS84;COORDINATE_ROUNDED
1883537752	50c9509d-22c7-4a22-a47d-8c48425ef4a7	https://www.inaturalist.org/observations/14407391	Animalia	Mollusca	Gastropoda	Nudibranchia	Dotidae	Doto	Doto amyra		SPECIES	Doto amyra Er.Marcus, 1961	US		28eb1a3f-1c15-4a95-931a-4af90ecb574d	37.4942	-122.5							2018-07-15T08:03Z	15	7	2018	5190057	5190057	HUMAN_OBSERVATION	iNaturalist	Observations	14407391			CC_BY_NC_4_0	Stephanie Stock	Stephanie Stock			2018-07-22T22:53Z		GEODETIC_DATUM_ASSUMED_WGS84;COORDINATE_ROUNDED
1883537736	50c9509d-22c7-4a22-a47d-8c48425ef4a7	https://www.inaturalist.org/observations/14407397	Animalia	Mollusca	Gastropoda	Neogastropoda	Muricidae	Ceratostoma	Ceratostoma foliatum		SPECIES	Ceratostoma foliatum (Gmelin, 1791)	US		28eb1a3f-1c15-4a95-931a-4af90ecb574d	37.4942	-122.5							2018-07-15T08:29Z	15	7	2018	5193418	5193418	HUMAN_OBSERVATION	iNaturalist	Observations	14407397			CC_BY_NC_4_0	Stephanie Stock	Stephanie Stock			2018-07-22T22:53Z		GEODETIC_DATUM_ASSUMED_WGS84;COORDINATE_ROUNDED
1883537735	50c9509d-22c7-4a22-a47d-8c48425ef4a7	https://www.inaturalist.org/observations/14407900	Animalia	Mollusca	Gastropoda	Nudibranchia	Discodorididae	Diaulula	Diaulula sandiegensis		SPECIES	Diaulula sandiegensis (J.G.Cooper, 1863)	US		28eb1a3f-1c15-4a95-931a-4af90ecb574d	37.4929	-122.499							2018-07-15T09:35Z	15	7	2018	2292473	2292473	HUMAN_OBSERVATION	iNaturalist	Observations	14407900			CC_BY_NC_4_0	Stephanie Stock	Stephanie Stock			2018-07-22T22:53Z		GEODETIC_DATUM_ASSUMED_WGS84;COORDINATE_ROUNDED
1883537703	50c9509d-22c7-4a22-a47d-8c48425ef4a7	https://www.inaturalist.org/observations/14407382	Animalia	Mollusca	Gastropoda	Nudibranchia	Dendronotidae	Dendronotus	Dendronotus subramosus		SPECIES	Dendronotus subramosus MacFarland, 1966	US		28eb1a3f-1c15-4a95-931a-4af90ecb574d	37.4942	-122.499							2018-07-15T07:34Z	15	7	2018	2292070	2292070	HUMAN_OBSERVATION	iNaturalist	Observations	14407382			CC_BY_NC_4_0	Stephanie Stock	Stephanie Stock			2018-07-22T22:53Z		GEODETIC_DATUM_ASSUMED_WGS84;COORDINATE_ROUNDED
1883537674	50c9509d-22c7-4a22-a47d-8c48425ef4a7	https://www.inaturalist.org/observations/14407395	Animalia	Nemertea	Palaeonemertea		Tubulanidae	Tubulanus	Tubulanus sexlineatus		SPECIES	Tubulanus sexlineatus (Griffin, 1898)	US		28eb1a3f-1c15-4a95-931a-4af90ecb574d	37.4943	-122.499							2018-07-15T08:15Z	15	7	2018	2508093	2508093	HUMAN_OBSERVATION	iNaturalist	Observations	14407395			CC_BY_NC_4_0	Stephanie Stock	Stephanie Stock			2018-07-22T22:53Z		GEODETIC_DATUM_ASSUMED_WGS84
1883537672	50c9509d-22c7-4a22-a47d-8c48425ef4a7	https://www.inaturalist.org/observations/14407399	Animalia	Mollusca	Gastropoda	Nudibranchia	Discodorididae	Geitodoris	Geitodoris heathi		SPECIES	Geitodoris heathi (MacFarland, 1905)	US		28eb1a3f-1c15-4a95-931a-4af90ecb574d	37.4943	-122.5							2018-07-15T08:35Z	15	7	2018	2292465	2292465	HUMAN_OBSERVATION	iNaturalist	Observations	14407399			CC_BY_NC_4_0	Stephanie Stock	Stephanie Stock			2018-07-22T22:53Z		GEODETIC_DATUM_ASSUMED_WGS84;COORDINATE_ROUNDED
1883537665	50c9509d-22c7-4a22-a47d-8c48425ef4a7	https://www.inaturalist.org/observations/14407396	Animalia	Mollusca	Gastropoda	Nudibranchia	Polyceridae	Triopha	Triopha maculata		SPECIES	Triopha maculata MacFarland, 1905	US		28eb1a3f-1c15-4a95-931a-4af90ecb574d	37.4942	-122.5							2018-07-15T08:24Z	15	7	2018	2291808	2291808	HUMAN_OBSERVATION	iNaturalist	Observations	14407396			CC_BY_NC_4_0	Stephanie Stock	Stephanie Stock			2018-07-22T22:53Z		GEODETIC_DATUM_ASSUMED_WGS84;COORDINATE_ROUNDED
1883537661	50c9509d-22c7-4a22-a47d-8c48425ef4a7	https://www.inaturalist.org/observations/14407897	Animalia	Mollusca	Gastropoda	Trochida	Colloniidae	Homalopoma	Homalopoma luridum		SPECIES	Homalopoma luridum (Dall, 1885)	US		28eb1a3f-1c15-4a95-931a-4af90ecb574d	37.4935	-122.499							2018-07-15T09:24Z	15	7	2018	2293240	2293240	HUMAN_OBSERVATION	iNaturalist	Observations	14407897			CC_BY_NC_4_0	Stephanie Stock	Stephanie Stock			2018-07-22T22:53Z		GEODETIC_DATUM_ASSUMED_WGS84;COORDINATE_ROUNDED
1883537642	50c9509d-22c7-4a22-a47d-8c48425ef4a7	https://www.inaturalist.org/observations/14407390	Animalia	Mollusca	Gastropoda	Nudibranchia	Facelinidae	Hermissenda	Hermissenda opalescens		SPECIES	Hermissenda opalescens (J.G.Cooper, 1863)	US		28eb1a3f-1c15-4a95-931a-4af90ecb574d	37.4944	-122.499							2018-07-15T08:10Z	15	7	2018	8542531	8542531	HUMAN_OBSERVATION	iNaturalist	Observations	14407390			CC_BY_NC_4_0	Natalie Downe	Natalie Downe			2018-07-22T22:53Z	STILLIMAGE	COORDINATE_UNCERTAINTY_METERS_INVALID;GEODETIC_DATUM_ASSUMED_WGS84
1883537627	50c9509d-22c7-4a22-a47d-8c48425ef4a7	https://www.inaturalist.org/observations/14407398	Animalia	Echinodermata	Asteroidea	Forcipulatida	Asteriidae	Pisaster	Pisaster ochraceus		SPECIES	Pisaster ochraceus (Brandt, 1835)	US		28eb1a3f-1c15-4a95-931a-4af90ecb574d	37.4941	-122.5							2018-07-15T08:30Z	15	7	2018	2273754	2273754	HUMAN_OBSERVATION	iNaturalist	Observations	14407398			CC_BY_NC_4_0	Stephanie Stock	Stephanie Stock			2018-07-22T22:53Z		GEODETIC_DATUM_ASSUMED_WGS84;COORDINATE_ROUNDED
1883537626	50c9509d-22c7-4a22-a47d-8c48425ef4a7	https://www.inaturalist.org/observations/14407393	Animalia	Mollusca	Gastropoda	Nudibranchia	Discodorididae	Geitodoris	Geitodoris heathi		SPECIES	Geitodoris heathi (MacFarland, 1905)	US		28eb1a3f-1c15-4a95-931a-4af90ecb574d	37.4942	-122.499							2018-07-15T08:05Z	15	7	2018	2292465	2292465	HUMAN_OBSERVATION	iNaturalist	Observations	14407393			CC_BY_NC_4_0	Stephanie Stock	Stephanie Stock			2018-07-22T22:53Z		GEODETIC_DATUM_ASSUMED_WGS84;COORDINATE_ROUNDED
1883537622	50c9509d-22c7-4a22-a47d-8c48425ef4a7	https://www.inaturalist.org/observations/14407383	Animalia	Cnidaria	Anthozoa	Actiniaria	Actiniidae	Epiactis	Epiactis prolifera		SPECIES	Epiactis prolifera Verrill, 1869	US		28eb1a3f-1c15-4a95-931a-4af90ecb574d	37.4942	-122.499							2018-07-15T07:48Z	15	7	2018	2256759	2256759	HUMAN_OBSERVATION	iNaturalist	Observations	14407383			CC_BY_NC_4_0	Stephanie Stock	Stephanie Stock			2018-07-22T22:53Z		GEODETIC_DATUM_ASSUMED_WGS84;COORDINATE_ROUNDED
1883537604	50c9509d-22c7-4a22-a47d-8c48425ef4a7	https://www.inaturalist.org/observations/14407392	Animalia	Mollusca	Gastropoda	Nudibranchia	Facelinidae	Phidiana	Phidiana hiltoni		SPECIES	Phidiana hiltoni (O'Donoghue, 1927)	US		28eb1a3f-1c15-4a95-931a-4af90ecb574d	37.4942	-122.5							2018-07-15T08:04Z	15	7	2018	2292229	2292229	HUMAN_OBSERVATION	iNaturalist	Observations	14407392			CC_BY_NC_4_0	Stephanie Stock	Stephanie Stock			2018-07-22T22:53Z		GEODETIC_DATUM_ASSUMED_WGS84;COORDINATE_ROUNDED
1883537599	50c9509d-22c7-4a22-a47d-8c48425ef4a7	https://www.inaturalist.org/observations/14407387	Animalia	Mollusca	Gastropoda	Nudibranchia	Coryphellidae	Orienthella	Orienthella trilineata		SPECIES	Orienthella trilineata (O'Donoghue, 1921)	US		28eb1a3f-1c15-4a95-931a-4af90ecb574d	37.4943	-122.5							2018-07-15T08:00Z	15	7	2018	9436935	9436935	HUMAN_OBSERVATION	iNaturalist	Observations	14407387			CC_BY_NC_4_0	Stephanie Stock	Stephanie Stock			2018-08-13T10:29Z		GEODETIC_DATUM_ASSUMED_WGS84;COORDINATE_ROUNDED
1883537591	50c9509d-22c7-4a22-a47d-8c48425ef4a7	https://www.inaturalist.org/observations/14407412	Animalia	Mollusca	Gastropoda	Neogastropoda	Muricidae	Ceratostoma	Ceratostoma foliatum		SPECIES	Ceratostoma foliatum (Gmelin, 1791)	US		28eb1a3f-1c15-4a95-931a-4af90ecb574d	37.4944	-122.499							2018-07-15T08:09Z	15	7	2018	5193418	5193418	HUMAN_OBSERVATION	iNaturalist	Observations	14407412			CC_BY_NC_4_0	Natalie Downe	Natalie Downe			2018-07-22T22:53Z	STILLIMAGE	COORDINATE_UNCERTAINTY_METERS_INVALID;GEODETIC_DATUM_ASSUMED_WGS84
1883537536	50c9509d-22c7-4a22-a47d-8c48425ef4a7	https://www.inaturalist.org/observations/14407203	Animalia	Mollusca	Gastropoda	Nudibranchia	Polyceridae	Triopha	Triopha maculata		SPECIES	Triopha maculata MacFarland, 1905	US		28eb1a3f-1c15-4a95-931a-4af90ecb574d	37.4944	-122.499							2018-07-15T08:11Z	15	7	2018	2291808	2291808	HUMAN_OBSERVATION	iNaturalist	Observations	14407203			CC_BY_NC_4_0	Natalie Downe	Natalie Downe			2018-07-22T22:53Z	STILLIMAGE	COORDINATE_UNCERTAINTY_METERS_INVALID;GEODETIC_DATUM_ASSUMED_WGS84
1883537353	50c9509d-22c7-4a22-a47d-8c48425ef4a7	https://www.inaturalist.org/observations/14406238	Animalia	Mollusca	Gastropoda	Nudibranchia	Facelinidae	Phidiana	Phidiana hiltoni		SPECIES	Phidiana hiltoni (O'Donoghue, 1927)	US		28eb1a3f-1c15-4a95-931a-4af90ecb574d	37.4938	-122.499	199						2018-07-14T15:10Z	14	7	2018	2292229	2292229	HUMAN_OBSERVATION	iNaturalist	Observations	14406238			CC_BY_NC_4_0	Natalie Downe	Natalie Downe			2018-07-22T22:53Z	STILLIMAGE	GEODETIC_DATUM_ASSUMED_WGS84
1883537320	50c9509d-22c7-4a22-a47d-8c48425ef4a7	https://www.inaturalist.org/observations/14406207	Animalia	Mollusca	Gastropoda	Nudibranchia	Polyceridae	Limacia	Limacia cockerelli		SPECIES	Limacia cockerelli (MacFarland, 1905)	US		28eb1a3f-1c15-4a95-931a-4af90ecb574d	37.4938	-122.499	199						2018-07-14T15:10Z	14	7	2018	6518992	6518992	HUMAN_OBSERVATION	iNaturalist	Observations	14406207			CC_BY_NC_4_0	Natalie Downe	Natalie Downe			2018-07-22T22:53Z	STILLIMAGE	GEODETIC_DATUM_ASSUMED_WGS84
1883537256	50c9509d-22c7-4a22-a47d-8c48425ef4a7	https://www.inaturalist.org/observations/14406023	Animalia	Mollusca	Gastropoda	Nudibranchia	Dendronotidae	Dendronotus	Dendronotus venustus		SPECIES	Dendronotus venustus MacFarland, 1966	US		28eb1a3f-1c15-4a95-931a-4af90ecb574d	37.4938	-122.499	199						2018-07-14T15:09Z	14	7	2018	5859668	5859668	HUMAN_OBSERVATION	iNaturalist	Observations	14406023			CC_BY_NC_4_0	Natalie Downe	Natalie Downe			2018-07-22T22:53Z	STILLIMAGE	GEODETIC_DATUM_ASSUMED_WGS84
1883537241	50c9509d-22c7-4a22-a47d-8c48425ef4a7	https://www.inaturalist.org/observations/14406169	Animalia	Mollusca	Gastropoda	Nudibranchia	Dironidae	Dirona	Dirona picta		SPECIES	Dirona picta MacFarland, 1905	US		28eb1a3f-1c15-4a95-931a-4af90ecb574d	37.4938	-122.499	199						2018-07-14T15:10Z	14	7	2018	2291884	2291884	HUMAN_OBSERVATION	iNaturalist	Observations	14406169			CC_BY_NC_4_0	Natalie Downe	Natalie Downe			2018-07-22T22:53Z	STILLIMAGE	GEODETIC_DATUM_ASSUMED_WGS84
1883537166	50c9509d-22c7-4a22-a47d-8c48425ef4a7	https://www.inaturalist.org/observations/14405835	Animalia	Mollusca	Gastropoda	Nudibranchia	Discodorididae	Rostanga	Rostanga pulchra		SPECIES	Rostanga pulchra MacFarland, 1905	US		28eb1a3f-1c15-4a95-931a-4af90ecb574d	37.4938	-122.499	199						2018-07-14T15:09Z	14	7	2018	2291967	2291967	HUMAN_OBSERVATION	iNaturalist	Observations	14405835			CC_BY_NC_4_0	Natalie Downe	Natalie Downe			2018-07-22T22:53Z	STILLIMAGE	GEODETIC_DATUM_ASSUMED_WGS84
1883537145	50c9509d-22c7-4a22-a47d-8c48425ef4a7	https://www.inaturalist.org/observations/14405913	Animalia	Mollusca	Gastropoda	Nudibranchia	Polyceridae	Triopha	Triopha maculata		SPECIES	Triopha maculata MacFarland, 1905	US		28eb1a3f-1c15-4a95-931a-4af90ecb574d	37.4938	-122.499	199						2018-07-14T15:09Z	14	7	2018	2291808	2291808	HUMAN_OBSERVATION	iNaturalist	Observations	14405913			CC_BY_NC_4_0	Natalie Downe	Natalie Downe			2018-07-22T22:53Z	STILLIMAGE	GEODETIC_DATUM_ASSUMED_WGS84
1883536691	50c9509d-22c7-4a22-a47d-8c48425ef4a7	https://www.inaturalist.org/observations/14403744	Plantae	Rhodophyta	Florideophyceae	Gigartinales	Kallymeniaceae	Erythrophyllum	Erythrophyllum delesserioides		SPECIES	Erythrophyllum delesserioides J.G.Agardh	US		28eb1a3f-1c15-4a95-931a-4af90ecb574d	37.4948	-122.499	5						2018-07-14T10:29Z	14	7	2018	5279261	5279261	HUMAN_OBSERVATION	iNaturalist	Observations	14403744			CC_BY_NC_4_0	Natalie Downe	Natalie Downe			2018-07-22T22:53Z	STILLIMAGE	GEODETIC_DATUM_ASSUMED_WGS84;COORDINATE_ROUNDED
1883536682	50c9509d-22c7-4a22-a47d-8c48425ef4a7	https://www.inaturalist.org/observations/14403762	Animalia	Chordata	Aves	Charadriiformes	Haematopodidae	Haematopus	Haematopus bachmani		SPECIES	Haematopus bachmani Audubon, 1838	US		28eb1a3f-1c15-4a95-931a-4af90ecb574d	37.495	-122.5	5						2018-07-14T10:38Z	14	7	2018	2480272	2480272	HUMAN_OBSERVATION	iNaturalist	Observations	14403762			CC_BY_NC_4_0	Natalie Downe	Natalie Downe			2018-07-22T22:53Z	STILLIMAGE	GEODETIC_DATUM_ASSUMED_WGS84
1883536669	50c9509d-22c7-4a22-a47d-8c48425ef4a7	https://www.inaturalist.org/observations/14403757	Plantae	Rhodophyta	Florideophyceae	Gigartinales	Gigartinaceae	Iridaea	Iridaea cordata		SPECIES	Mazzaella splendens (Setchell & N.L.Gardner) Fredericq	US		28eb1a3f-1c15-4a95-931a-4af90ecb574d	37.4948	-122.499	5						2018-07-14T10:29Z	14	7	2018	2666291	9290340	HUMAN_OBSERVATION	iNaturalist	Observations	14403757			CC_BY_NC_4_0	Natalie Downe	Natalie Downe			2018-07-22T22:53Z	STILLIMAGE	GEODETIC_DATUM_ASSUMED_WGS84;COORDINATE_ROUNDED
1883536658	50c9509d-22c7-4a22-a47d-8c48425ef4a7	https://www.inaturalist.org/observations/14403703	Animalia	Mollusca	Gastropoda	Nudibranchia	Polyceridae	Limacia	Limacia mcdonaldi		SPECIES	Limacia mcdonaldi Uribe, Sepulveda, Goddard & Valdés, 2017	US		28eb1a3f-1c15-4a95-931a-4af90ecb574d	37.4944	-122.499	5						2018-07-14T09:59Z	14	7	2018	9360337	9360337	HUMAN_OBSERVATION	iNaturalist	Observations	14403703			CC_BY_NC_4_0	Natalie Downe	Natalie Downe			2018-07-22T22:53Z	STILLIMAGE	GEODETIC_DATUM_ASSUMED_WGS84;COORDINATE_ROUNDED
1883536648	50c9509d-22c7-4a22-a47d-8c48425ef4a7	https://www.inaturalist.org/observations/14403687	Animalia	Mollusca	Gastropoda	Nudibranchia	Facelinidae	Phidiana	Phidiana hiltoni		SPECIES	Phidiana hiltoni (O'Donoghue, 1927)	US		28eb1a3f-1c15-4a95-931a-4af90ecb574d	37.4942	-122.499	10						2018-07-14T09:47Z	14	7	2018	2292229	2292229	HUMAN_OBSERVATION	iNaturalist	Observations	14403687			CC_BY_NC_4_0	Natalie Downe	Natalie Downe			2018-07-22T22:53Z	STILLIMAGE	GEODETIC_DATUM_ASSUMED_WGS84;COORDINATE_ROUNDED
1883536621	50c9509d-22c7-4a22-a47d-8c48425ef4a7	https://www.inaturalist.org/observations/14403794	Animalia	Mollusca	Polyplacophora	Chitonida	Mopaliidae	Mopalia	Mopalia muscosa		SPECIES	Mopalia muscosa (Gould, 1846)	US		28eb1a3f-1c15-4a95-931a-4af90ecb574d	37.4954	-122.499	5						2018-07-14T10:58Z	14	7	2018	2306057	2306057	HUMAN_OBSERVATION	iNaturalist	Observations	14403794			CC_BY_NC_4_0	Natalie Downe	Natalie Downe			2018-07-22T22:53Z	STILLIMAGE	GEODETIC_DATUM_ASSUMED_WGS84;COORDINATE_ROUNDED
1883536600	50c9509d-22c7-4a22-a47d-8c48425ef4a7	https://www.inaturalist.org/observations/14403781	Animalia	Echinodermata	Asteroidea	Forcipulatida	Asteriidae	Pisaster	Pisaster ochraceus		SPECIES	Pisaster ochraceus (Brandt, 1835)	US		28eb1a3f-1c15-4a95-931a-4af90ecb574d	37.4952	-122.499	5						2018-07-14T10:55Z	14	7	2018	2273754	2273754	HUMAN_OBSERVATION	iNaturalist	Observations	14403781			CC_BY_NC_4_0	Natalie Downe	Natalie Downe			2018-07-22T22:53Z	STILLIMAGE	GEODETIC_DATUM_ASSUMED_WGS84;COORDINATE_ROUNDED
1883536597	50c9509d-22c7-4a22-a47d-8c48425ef4a7	https://www.inaturalist.org/observations/14403653	Animalia	Mollusca	Gastropoda	Nudibranchia	Polyceridae	Triopha	Triopha catalinae		SPECIES	Triopha catalinae (Cooper, 1863)	US		28eb1a3f-1c15-4a95-931a-4af90ecb574d	37.4946	-122.5							2018-07-14T09:42Z	14	7	2018	2291810	2291810	HUMAN_OBSERVATION	iNaturalist	Observations	14403653			CC_BY_NC_4_0	Natalie Downe	Natalie Downe			2018-07-22T22:53Z	STILLIMAGE	COORDINATE_UNCERTAINTY_METERS_INVALID;GEODETIC_DATUM_ASSUMED_WGS84;COORDINATE_ROUNDED
1883536586	50c9509d-22c7-4a22-a47d-8c48425ef4a7	https://www.inaturalist.org/observations/14403635	Animalia	Echinodermata	Asteroidea	Forcipulatida	Asteriidae	Pisaster	Pisaster ochraceus		SPECIES	Pisaster ochraceus (Brandt, 1835)	US		28eb1a3f-1c15-4a95-931a-4af90ecb574d	37.4946	-122.5							2018-07-14T09:10Z	14	7	2018	2273754	2273754	HUMAN_OBSERVATION	iNaturalist	Observations	14403635			CC_BY_NC_4_0	Natalie Downe	Natalie Downe			2018-07-22T22:53Z	STILLIMAGE	COORDINATE_UNCERTAINTY_METERS_INVALID;GEODETIC_DATUM_ASSUMED_WGS84;COORDINATE_ROUNDED
1883536578	50c9509d-22c7-4a22-a47d-8c48425ef4a7	https://www.inaturalist.org/observations/14403623	Animalia	Echinodermata	Echinoidea	Camarodonta	Strongylocentrotidae	Strongylocentrotus	Strongylocentrotus purpuratus		SPECIES	Strongylocentrotus purpuratus (Stimpson, 1857)	US		28eb1a3f-1c15-4a95-931a-4af90ecb574d	37.4946	-122.5							2018-07-14T09:10Z	14	7	2018	2278852	2278852	HUMAN_OBSERVATION	iNaturalist	Observations	14403623			CC_BY_NC_4_0	Natalie Downe	Natalie Downe			2018-07-22T22:53Z	STILLIMAGE	COORDINATE_UNCERTAINTY_METERS_INVALID;GEODETIC_DATUM_ASSUMED_WGS84;COORDINATE_ROUNDED
1883536573	50c9509d-22c7-4a22-a47d-8c48425ef4a7	https://www.inaturalist.org/observations/14403610	Animalia	Mollusca	Gastropoda	Nudibranchia	Polyceridae	Triopha	Triopha catalinae		SPECIES	Triopha catalinae (Cooper, 1863)	US		28eb1a3f-1c15-4a95-931a-4af90ecb574d	37.4943	-122.5	10						2018-07-14T09:10Z	14	7	2018	2291810	2291810	HUMAN_OBSERVATION	iNaturalist	Observations	14403610			CC_BY_NC_4_0	Natalie Downe	Natalie Downe			2018-07-22T22:53Z	STILLIMAGE	GEODETIC_DATUM_ASSUMED_WGS84;COORDINATE_ROUNDED
1883536551	50c9509d-22c7-4a22-a47d-8c48425ef4a7	https://www.inaturalist.org/observations/14403720	Animalia	Chordata	Aves	Pelecaniformes	Pelecanidae	Pelecanus	Pelecanus occidentalis		SPECIES	Pelecanus occidentalis Linnaeus, 1766	US		28eb1a3f-1c15-4a95-931a-4af90ecb574d	37.4949	-122.499	5						2018-07-14T10:25Z	14	7	2018	5229158	5229158	HUMAN_OBSERVATION	iNaturalist	Observations	14403720			CC_BY_NC_4_0	Natalie Downe	Natalie Downe			2018-07-22T22:53Z	STILLIMAGE	GEODETIC_DATUM_ASSUMED_WGS84;COORDINATE_ROUNDED
1883536539	50c9509d-22c7-4a22-a47d-8c48425ef4a7	https://www.inaturalist.org/observations/14403203	Animalia	Mollusca	Gastropoda	Nudibranchia	Discodorididae	Diaulula	Diaulula sandiegensis		SPECIES	Diaulula sandiegensis (J.G.Cooper, 1863)	US		28eb1a3f-1c15-4a95-931a-4af90ecb574d	37.4939	-122.5							2018-07-14T08:36Z	14	7	2018	2292473	2292473	HUMAN_OBSERVATION	iNaturalist	Observations	14403203			CC_BY_NC_4_0	Natalie Downe	Natalie Downe			2018-07-22T22:53Z	STILLIMAGE	COORDINATE_UNCERTAINTY_METERS_INVALID;GEODETIC_DATUM_ASSUMED_WGS84
1883536519	50c9509d-22c7-4a22-a47d-8c48425ef4a7	https://www.inaturalist.org/observations/14403257	Animalia	Cnidaria	Anthozoa	Actiniaria	Actiniidae	Anthopleura	Anthopleura elegantissima		SPECIES	Anthopleura elegantissima (Brandt, 1835)	US		28eb1a3f-1c15-4a95-931a-4af90ecb574d	37.4942	-122.5							2018-07-14T08:55Z	14	7	2018	2256826	2256826	HUMAN_OBSERVATION	iNaturalist	Observations	14403257			CC_BY_NC_4_0	Natalie Downe	Natalie Downe			2018-07-22T22:53Z	STILLIMAGE	COORDINATE_UNCERTAINTY_METERS_INVALID;GEODETIC_DATUM_ASSUMED_WGS84;COORDINATE_ROUNDED
1883536489	50c9509d-22c7-4a22-a47d-8c48425ef4a7	https://www.inaturalist.org/observations/14402954	Animalia	Cnidaria	Anthozoa	Actiniaria	Actiniidae	Epiactis	Epiactis prolifera		SPECIES	Epiactis prolifera Verrill, 1869	US		28eb1a3f-1c15-4a95-931a-4af90ecb574d	37.4944	-122.499							2018-07-14T08:20Z	14	7	2018	2256759	2256759	HUMAN_OBSERVATION	iNaturalist	Observations	14402954			CC_BY_NC_4_0	Natalie Downe	Natalie Downe			2018-07-22T22:53Z	STILLIMAGE	COORDINATE_UNCERTAINTY_METERS_INVALID;GEODETIC_DATUM_ASSUMED_WGS84;COORDINATE_ROUNDED
1883536446	50c9509d-22c7-4a22-a47d-8c48425ef4a7	https://www.inaturalist.org/observations/14403146	Animalia	Mollusca	Gastropoda	Nudibranchia	Discodorididae	Geitodoris	Geitodoris heathi		SPECIES	Geitodoris heathi (MacFarland, 1905)	US		28eb1a3f-1c15-4a95-931a-4af90ecb574d	37.4944	-122.499							2018-07-14T08:26Z	14	7	2018	2292465	2292465	HUMAN_OBSERVATION	iNaturalist	Observations	14403146			CC_BY_NC_4_0	Natalie Downe	Natalie Downe			2018-07-22T22:53Z	STILLIMAGE	COORDINATE_UNCERTAINTY_METERS_INVALID;GEODETIC_DATUM_ASSUMED_WGS84;COORDINATE_ROUNDED
1883536430	50c9509d-22c7-4a22-a47d-8c48425ef4a7	https://www.inaturalist.org/observations/14402942	Animalia	Cnidaria	Anthozoa	Actiniaria	Actiniidae	Anthopleura	Anthopleura xanthogrammica		SPECIES	Anthopleura xanthogrammica (Brandt, 1835)	US		28eb1a3f-1c15-4a95-931a-4af90ecb574d	37.4942	-122.499							2018-07-14T08:16Z	14	7	2018	2256852	2256852	HUMAN_OBSERVATION	iNaturalist	Observations	14402942			CC_BY_NC_4_0	Natalie Downe	Natalie Downe			2018-07-22T22:53Z	STILLIMAGE	COORDINATE_UNCERTAINTY_METERS_INVALID;GEODETIC_DATUM_ASSUMED_WGS84;COORDINATE_ROUNDED
1883534323	50c9509d-22c7-4a22-a47d-8c48425ef4a7	https://www.inaturalist.org/observations/14394635	Animalia	Mollusca	Gastropoda	Nudibranchia	Polyceridae	Triopha	Triopha catalinae		SPECIES	Triopha catalinae (Cooper, 1863)	US		28eb1a3f-1c15-4a95-931a-4af90ecb574d	37.4951	-122.499	34						2018-07-15T08:44Z	15	7	2018	2291810	2291810	HUMAN_OBSERVATION	iNaturalist	Observations	14394635			CC_BY_NC_4_0	Donna Pomeroy	Donna Pomeroy			2018-07-22T22:53Z	STILLIMAGE	GEODETIC_DATUM_ASSUMED_WGS84;COORDINATE_ROUNDED
1883534298	50c9509d-22c7-4a22-a47d-8c48425ef4a7	https://www.inaturalist.org/observations/14394612	Animalia	Mollusca	Polyplacophora	Chitonida	Ischnochitonidae	Lepidozona	Lepidozona cooperi		SPECIES	Lepidozona cooperi (Carpenter MS & Dall, 1879)	US		28eb1a3f-1c15-4a95-931a-4af90ecb574d	37.4951	-122.499	34						2018-07-15T09:21Z	15	7	2018	5193844	5193844	HUMAN_OBSERVATION	iNaturalist	Observations	14394612			CC_BY_NC_4_0	Donna Pomeroy	Donna Pomeroy			2018-07-22T22:53Z	STILLIMAGE	GEODETIC_DATUM_ASSUMED_WGS84;COORDINATE_ROUNDED
1883534297	50c9509d-22c7-4a22-a47d-8c48425ef4a7	https://www.inaturalist.org/observations/14394620	Animalia	Mollusca	Gastropoda	Nudibranchia	Coryphellidae	Orienthella	Orienthella trilineata		SPECIES	Orienthella trilineata (O'Donoghue, 1921)	US		28eb1a3f-1c15-4a95-931a-4af90ecb574d	37.4951	-122.499	34						2018-07-15T07:53Z	15	7	2018	9436935	9436935	HUMAN_OBSERVATION	iNaturalist	Observations	14394620			CC_BY_NC_4_0	Donna Pomeroy	Donna Pomeroy			2018-08-13T10:29Z	STILLIMAGE	GEODETIC_DATUM_ASSUMED_WGS84;COORDINATE_ROUNDED
1883534292	50c9509d-22c7-4a22-a47d-8c48425ef4a7	https://www.inaturalist.org/observations/14394615	Animalia	Mollusca	Gastropoda	Nudibranchia	Dendrodorididae	Doriopsilla	Doriopsilla fulva		SPECIES	Doriopsilla fulva (MacFarland, 1905)	US		28eb1a3f-1c15-4a95-931a-4af90ecb574d	37.4951	-122.499	34						2018-07-15T09:30Z	15	7	2018	2292450	2292450	HUMAN_OBSERVATION	iNaturalist	Observations	14394615			CC_BY_NC_4_0	Donna Pomeroy	Donna Pomeroy			2018-07-22T22:53Z	STILLIMAGE	GEODETIC_DATUM_ASSUMED_WGS84;COORDINATE_ROUNDED
1883534290	50c9509d-22c7-4a22-a47d-8c48425ef4a7	https://www.inaturalist.org/observations/14394629	Animalia	Mollusca	Gastropoda	Nudibranchia	Polyceridae	Triopha	Triopha maculata		SPECIES	Triopha maculata MacFarland, 1905	US		28eb1a3f-1c15-4a95-931a-4af90ecb574d	37.4951	-122.499	34						2018-07-15T08:37Z	15	7	2018	2291808	2291808	HUMAN_OBSERVATION	iNaturalist	Observations	14394629			CC_BY_NC_4_0	Donna Pomeroy	Donna Pomeroy			2018-07-22T22:53Z	STILLIMAGE	GEODETIC_DATUM_ASSUMED_WGS84;COORDINATE_ROUNDED
1883534289	50c9509d-22c7-4a22-a47d-8c48425ef4a7	https://www.inaturalist.org/observations/14394624	Animalia	Mollusca	Gastropoda	Nudibranchia	Dendronotidae	Dendronotus	Dendronotus subramosus		SPECIES	Dendronotus subramosus MacFarland, 1966	US		28eb1a3f-1c15-4a95-931a-4af90ecb574d	37.4951	-122.499	34						2018-07-15T08:04Z	15	7	2018	2292070	2292070	HUMAN_OBSERVATION	iNaturalist	Observations	14394624			CC_BY_NC_4_0	Donna Pomeroy	Donna Pomeroy			2018-07-22T22:53Z	STILLIMAGE	GEODETIC_DATUM_ASSUMED_WGS84;COORDINATE_ROUNDED
1883534273	50c9509d-22c7-4a22-a47d-8c48425ef4a7	https://www.inaturalist.org/observations/14394628	Animalia	Mollusca	Gastropoda	Nudibranchia	Discodorididae	Diaulula	Diaulula sandiegensis		SPECIES	Diaulula sandiegensis (J.G.Cooper, 1863)	US		28eb1a3f-1c15-4a95-931a-4af90ecb574d	37.4951	-122.499	34						2018-07-15T08:35Z	15	7	2018	2292473	2292473	HUMAN_OBSERVATION	iNaturalist	Observations	14394628			CC_BY_NC_4_0	Donna Pomeroy	Donna Pomeroy			2018-07-22T22:53Z	STILLIMAGE	GEODETIC_DATUM_ASSUMED_WGS84;COORDINATE_ROUNDED
1883534271	50c9509d-22c7-4a22-a47d-8c48425ef4a7	https://www.inaturalist.org/observations/14394613	Animalia	Mollusca	Gastropoda	Nudibranchia	Dendrodorididae	Doriopsilla	Doriopsilla albopunctata		SPECIES	Doriopsilla albopunctata (J.G.Cooper, 1863)	US		28eb1a3f-1c15-4a95-931a-4af90ecb574d	37.4951	-122.499	34						2018-07-15T09:30Z	15	7	2018	2292449	2292449	HUMAN_OBSERVATION	iNaturalist	Observations	14394613			CC_BY_NC_4_0	Donna Pomeroy	Donna Pomeroy			2018-07-22T22:53Z	STILLIMAGE	GEODETIC_DATUM_ASSUMED_WGS84;COORDINATE_ROUNDED
1883534265	50c9509d-22c7-4a22-a47d-8c48425ef4a7	https://www.inaturalist.org/observations/14394606	Animalia	Mollusca	Gastropoda	Nudibranchia	Onchidorididae	Acanthodoris	Acanthodoris rhodoceras		SPECIES	Acanthodoris rhodoceras Cockerell, 1905	US		28eb1a3f-1c15-4a95-931a-4af90ecb574d	37.4951	-122.499	34						2018-07-15T08:52Z	15	7	2018	2292109	2292109	HUMAN_OBSERVATION	iNaturalist	Observations	14394606			CC_BY_NC_4_0	Donna Pomeroy	Donna Pomeroy			2018-07-22T22:53Z	STILLIMAGE	GEODETIC_DATUM_ASSUMED_WGS84;COORDINATE_ROUNDED
1883534261	50c9509d-22c7-4a22-a47d-8c48425ef4a7	https://www.inaturalist.org/observations/14394632	Animalia	Mollusca	Gastropoda	Nudibranchia	Dotidae	Doto	Doto amyra		SPECIES	Doto amyra Er.Marcus, 1961	US		28eb1a3f-1c15-4a95-931a-4af90ecb574d	37.4951	-122.499	34						2018-07-15T08:39Z	15	7	2018	5190057	5190057	HUMAN_OBSERVATION	iNaturalist	Observations	14394632			CC_BY_NC_4_0	Donna Pomeroy	Donna Pomeroy			2018-07-22T22:53Z	STILLIMAGE	GEODETIC_DATUM_ASSUMED_WGS84;COORDINATE_ROUNDED
1883534258	50c9509d-22c7-4a22-a47d-8c48425ef4a7	https://www.inaturalist.org/observations/14394611	Animalia	Mollusca	Gastropoda	Nudibranchia	Dotidae	Doto	Doto amyra		SPECIES	Doto amyra Er.Marcus, 1961	US		28eb1a3f-1c15-4a95-931a-4af90ecb574d	37.4951	-122.499	34						2018-07-15T09:11Z	15	7	2018	5190057	5190057	HUMAN_OBSERVATION	iNaturalist	Observations	14394611			CC_BY_NC_4_0	Donna Pomeroy	Donna Pomeroy			2018-07-22T22:53Z	STILLIMAGE	GEODETIC_DATUM_ASSUMED_WGS84;COORDINATE_ROUNDED
1883534253	50c9509d-22c7-4a22-a47d-8c48425ef4a7	https://www.inaturalist.org/observations/14394607	Animalia	Mollusca	Gastropoda	Nudibranchia	Trinchesiidae	Diaphoreolis	Diaphoreolis lagunae		SPECIES	Diaphoreolis lagunae (O'Donoghue, 1926)	US		28eb1a3f-1c15-4a95-931a-4af90ecb574d	37.4951	-122.499	34						2018-07-15T09:01Z	15	7	2018	9389810	9389810	HUMAN_OBSERVATION	iNaturalist	Observations	14394607			CC_BY_NC_4_0	Donna Pomeroy	Donna Pomeroy			2018-07-22T22:53Z	STILLIMAGE	GEODETIC_DATUM_ASSUMED_WGS84;COORDINATE_ROUNDED
1883534249	50c9509d-22c7-4a22-a47d-8c48425ef4a7	https://www.inaturalist.org/observations/14394633	Animalia	Mollusca	Gastropoda	Nudibranchia	Dendronotidae	Dendronotus	Dendronotus subramosus		SPECIES	Dendronotus subramosus MacFarland, 1966	US		28eb1a3f-1c15-4a95-931a-4af90ecb574d	37.4951	-122.499	34						2018-07-15T08:40Z	15	7	2018	2292070	2292070	HUMAN_OBSERVATION	iNaturalist	Observations	14394633			CC_BY_NC_4_0	Donna Pomeroy	Donna Pomeroy			2018-07-22T22:53Z	STILLIMAGE	GEODETIC_DATUM_ASSUMED_WGS84;COORDINATE_ROUNDED
1883534248	50c9509d-22c7-4a22-a47d-8c48425ef4a7	https://www.inaturalist.org/observations/14394619	Animalia	Mollusca	Gastropoda	Neogastropoda	Muricidae	Ceratostoma	Ceratostoma foliatum		SPECIES	Ceratostoma foliatum (Gmelin, 1791)	US		28eb1a3f-1c15-4a95-931a-4af90ecb574d	37.4951	-122.499	34						2018-07-15T07:48Z	15	7	2018	5193418	5193418	HUMAN_OBSERVATION	iNaturalist	Observations	14394619			CC_BY_NC_4_0	Donna Pomeroy	Donna Pomeroy			2018-07-22T22:53Z	STILLIMAGE	GEODETIC_DATUM_ASSUMED_WGS84;COORDINATE_ROUNDED
1883534245	50c9509d-22c7-4a22-a47d-8c48425ef4a7	https://www.inaturalist.org/observations/14394626	Animalia	Cnidaria	Anthozoa	Actiniaria	Actiniidae	Anthopleura	Anthopleura artemisia		SPECIES	Anthopleura artemisia (Pickering, 1846)	US		28eb1a3f-1c15-4a95-931a-4af90ecb574d	37.4951	-122.499	34						2018-07-15T08:32Z	15	7	2018	2256847	2256847	HUMAN_OBSERVATION	iNaturalist	Observations	14394626			CC_BY_NC_4_0	Donna Pomeroy	Donna Pomeroy			2018-07-22T22:53Z	STILLIMAGE	GEODETIC_DATUM_ASSUMED_WGS84;COORDINATE_ROUNDED
1883534235	50c9509d-22c7-4a22-a47d-8c48425ef4a7	https://www.inaturalist.org/observations/14394625	Animalia	Mollusca	Gastropoda	Nudibranchia	Dorididae	Doris	Doris montereyensis		SPECIES	Doris montereyensis J.G.Cooper, 1863	US		28eb1a3f-1c15-4a95-931a-4af90ecb574d	37.4951	-122.499	34						2018-07-15T08:20Z	15	7	2018	6519876	6519876	HUMAN_OBSERVATION	iNaturalist	Observations	14394625			CC_BY_NC_4_0	Donna Pomeroy	Donna Pomeroy			2018-07-22T22:53Z	STILLIMAGE	GEODETIC_DATUM_ASSUMED_WGS84;COORDINATE_ROUNDED
1883534224	50c9509d-22c7-4a22-a47d-8c48425ef4a7	https://www.inaturalist.org/observations/14394621	Animalia	Mollusca	Gastropoda	Nudibranchia	Polyceridae	Limacia	Limacia cockerelli		SPECIES	Limacia cockerelli (MacFarland, 1905)	US		28eb1a3f-1c15-4a95-931a-4af90ecb574d	37.4951	-122.499	34						2018-07-15T08:04Z	15	7	2018	6518992	6518992	HUMAN_OBSERVATION	iNaturalist	Observations	14394621			CC_BY_NC_4_0	Donna Pomeroy	Donna Pomeroy			2018-07-22T22:53Z	STILLIMAGE	GEODETIC_DATUM_ASSUMED_WGS84;COORDINATE_ROUNDED
1883534209	50c9509d-22c7-4a22-a47d-8c48425ef4a7	https://www.inaturalist.org/observations/14394618	Animalia	Mollusca	Gastropoda	Nudibranchia	Facelinidae	Phidiana	Phidiana hiltoni		SPECIES	Phidiana hiltoni (O'Donoghue, 1927)	US		28eb1a3f-1c15-4a95-931a-4af90ecb574d	37.4951	-122.499	34						2018-07-15T07:47Z	15	7	2018	2292229	2292229	HUMAN_OBSERVATION	iNaturalist	Observations	14394618			CC_BY_NC_4_0	Donna Pomeroy	Donna Pomeroy			2018-07-22T22:53Z	STILLIMAGE	GEODETIC_DATUM_ASSUMED_WGS84;COORDINATE_ROUNDED
1883534198	50c9509d-22c7-4a22-a47d-8c48425ef4a7	https://www.inaturalist.org/observations/14394616	Animalia	Mollusca	Gastropoda	Nudibranchia	Trinchesiidae	Zelentia	Zelentia fulgens		SPECIES	Zelentia fulgens (MacFarland, 1966)	US		28eb1a3f-1c15-4a95-931a-4af90ecb574d	37.4951	-122.499	34						2018-07-15T09:53Z	15	7	2018	9421904	9421904	HUMAN_OBSERVATION	iNaturalist	Observations	14394616			CC_BY_NC_4_0	Donna Pomeroy	Donna Pomeroy			2018-07-22T22:53Z	STILLIMAGE	GEODETIC_DATUM_ASSUMED_WGS84;COORDINATE_ROUNDED
1883534183	50c9509d-22c7-4a22-a47d-8c48425ef4a7	https://www.inaturalist.org/observations/14394627	Animalia	Mollusca	Gastropoda	Nudibranchia	Facelinidae	Hermissenda	Hermissenda opalescens		SPECIES	Hermissenda opalescens (J.G.Cooper, 1863)	US		28eb1a3f-1c15-4a95-931a-4af90ecb574d	37.4951	-122.499	34						2018-07-15T08:33Z	15	7	2018	8542531	8542531	HUMAN_OBSERVATION	iNaturalist	Observations	14394627			CC_BY_NC_4_0	Donna Pomeroy	Donna Pomeroy			2018-07-22T22:53Z	STILLIMAGE	GEODETIC_DATUM_ASSUMED_WGS84;COORDINATE_ROUNDED
1883534164	50c9509d-22c7-4a22-a47d-8c48425ef4a7	https://www.inaturalist.org/observations/14394608	Animalia	Mollusca	Gastropoda	Nudibranchia	Abronicidae	Abronica	Abronica abronia		SPECIES	Abronica abronia (MacFarland, 1966)	US		28eb1a3f-1c15-4a95-931a-4af90ecb574d	37.4951	-122.499	34						2018-07-15T09:07Z	15	7	2018	8816534	8816534	HUMAN_OBSERVATION	iNaturalist	Observations	14394608			CC_BY_NC_4_0	Donna Pomeroy	Donna Pomeroy			2018-07-22T22:53Z	STILLIMAGE	GEODETIC_DATUM_ASSUMED_WGS84;COORDINATE_ROUNDED
1883533942	50c9509d-22c7-4a22-a47d-8c48425ef4a7	https://www.inaturalist.org/observations/14393360	Animalia	Mollusca	Gastropoda	Nudibranchia	Abronicidae	Abronica	Abronica abronia		SPECIES	Abronica abronia (MacFarland, 1966)	US		28eb1a3f-1c15-4a95-931a-4af90ecb574d	37.4939	-122.499							2018-07-15T10:20Z	15	7	2018	8816534	8816534	HUMAN_OBSERVATION	iNaturalist	Observations	14393360			CC_BY_NC_4_0	Alison Young	Alison Young			2018-07-22T22:53Z	STILLIMAGE	GEODETIC_DATUM_ASSUMED_WGS84;COORDINATE_ROUNDED
1883533937	50c9509d-22c7-4a22-a47d-8c48425ef4a7	https://www.inaturalist.org/observations/14393367	Animalia	Mollusca	Gastropoda	Nudibranchia	Dendrodorididae	Doriopsilla	Doriopsilla albopunctata		SPECIES	Doriopsilla albopunctata (J.G.Cooper, 1863)	US		28eb1a3f-1c15-4a95-931a-4af90ecb574d	37.4938	-122.5							2018-07-15T10:32Z	15	7	2018	2292449	2292449	HUMAN_OBSERVATION	iNaturalist	Observations	14393367			CC_BY_NC_4_0	Alison Young	Alison Young			2018-07-22T22:53Z	STILLIMAGE	GEODETIC_DATUM_ASSUMED_WGS84;COORDINATE_ROUNDED
1883533930	50c9509d-22c7-4a22-a47d-8c48425ef4a7	https://www.inaturalist.org/observations/14393327	Animalia	Mollusca	Gastropoda	Nudibranchia	Trinchesiidae	Zelentia	Zelentia fulgens		SPECIES	Zelentia fulgens (MacFarland, 1966)	US		28eb1a3f-1c15-4a95-931a-4af90ecb574d	37.4943	-122.499							2018-07-15T08:57Z	15	7	2018	9421904	9421904	HUMAN_OBSERVATION	iNaturalist	Observations	14393327			CC_BY_NC_4_0	Alison Young	Alison Young			2018-07-22T22:53Z	STILLIMAGE	GEODETIC_DATUM_ASSUMED_WGS84;COORDINATE_ROUNDED
1883533929	50c9509d-22c7-4a22-a47d-8c48425ef4a7	https://www.inaturalist.org/observations/14393356	Animalia	Cnidaria	Anthozoa	Actiniaria	Actiniidae	Anthopleura	Anthopleura sola		SPECIES	Anthopleura sola Pearse & Francis, 2000	US		28eb1a3f-1c15-4a95-931a-4af90ecb574d	37.4929	-122.5							2018-07-15T10:05Z	15	7	2018	2256825	2256825	HUMAN_OBSERVATION	iNaturalist	Observations	14393356			CC_BY_NC_4_0	Alison Young	Alison Young			2018-07-22T22:53Z	STILLIMAGE	GEODETIC_DATUM_ASSUMED_WGS84;COORDINATE_ROUNDED
1883533923	50c9509d-22c7-4a22-a47d-8c48425ef4a7	https://www.inaturalist.org/observations/14393372	Animalia	Mollusca	Gastropoda	Nudibranchia	Dotidae	Doto	Doto columbiana		SPECIES	Doto columbiana O'Donoghue, 1921	US		28eb1a3f-1c15-4a95-931a-4af90ecb574d	37.4941	-122.499							2018-07-15T10:51Z	15	7	2018	5190051	5190051	HUMAN_OBSERVATION	iNaturalist	Observations	14393372			CC_BY_NC_4_0	Alison Young	Alison Young			2018-07-22T22:53Z	STILLIMAGE	GEODETIC_DATUM_ASSUMED_WGS84;COORDINATE_ROUNDED
1883533918	50c9509d-22c7-4a22-a47d-8c48425ef4a7	https://www.inaturalist.org/observations/14393345	Animalia	Mollusca	Gastropoda	Nudibranchia	Trinchesiidae	Diaphoreolis	Diaphoreolis lagunae		SPECIES	Diaphoreolis lagunae (O'Donoghue, 1926)	US		28eb1a3f-1c15-4a95-931a-4af90ecb574d	37.4939	-122.499							2018-07-15T09:33Z	15	7	2018	9389810	9389810	HUMAN_OBSERVATION	iNaturalist	Observations	14393345			CC_BY_NC_4_0	Alison Young	Alison Young			2018-07-22T22:53Z	STILLIMAGE	GEODETIC_DATUM_ASSUMED_WGS84;COORDINATE_ROUNDED
1883533914	50c9509d-22c7-4a22-a47d-8c48425ef4a7	https://www.inaturalist.org/observations/14393341	Animalia	Mollusca	Gastropoda	Nudibranchia	Dendronotidae	Dendronotus	Dendronotus subramosus		SPECIES	Dendronotus subramosus MacFarland, 1966	US		28eb1a3f-1c15-4a95-931a-4af90ecb574d	37.4944	-122.499							2018-07-15T09:15Z	15	7	2018	2292070	2292070	HUMAN_OBSERVATION	iNaturalist	Observations	14393341			CC_BY_NC_4_0	Alison Young	Alison Young			2018-07-22T22:53Z	STILLIMAGE	GEODETIC_DATUM_ASSUMED_WGS84;COORDINATE_ROUNDED
1883533912	50c9509d-22c7-4a22-a47d-8c48425ef4a7	https://www.inaturalist.org/observations/14393364	Animalia	Mollusca	Gastropoda	Nudibranchia	Dotidae	Doto	Doto amyra		SPECIES	Doto amyra Er.Marcus, 1961	US		28eb1a3f-1c15-4a95-931a-4af90ecb574d	37.4938	-122.499							2018-07-15T10:25Z	15	7	2018	5190057	5190057	HUMAN_OBSERVATION	iNaturalist	Observations	14393364			CC_BY_NC_4_0	Alison Young	Alison Young			2018-07-22T22:53Z	STILLIMAGE	GEODETIC_DATUM_ASSUMED_WGS84;COORDINATE_ROUNDED
1883533910	50c9509d-22c7-4a22-a47d-8c48425ef4a7	https://www.inaturalist.org/observations/14393332	Animalia	Mollusca	Gastropoda	Nudibranchia	Onchidorididae	Acanthodoris	Acanthodoris rhodoceras		SPECIES	Acanthodoris rhodoceras Cockerell, 1905	US		28eb1a3f-1c15-4a95-931a-4af90ecb574d	37.4942	-122.5							2018-07-15T09:05Z	15	7	2018	2292109	2292109	HUMAN_OBSERVATION	iNaturalist	Observations	14393332			CC_BY_NC_4_0	Alison Young	Alison Young			2018-07-22T22:53Z	STILLIMAGE	GEODETIC_DATUM_ASSUMED_WGS84;COORDINATE_ROUNDED
1883533908	50c9509d-22c7-4a22-a47d-8c48425ef4a7	https://www.inaturalist.org/observations/14393358	Animalia	Echinodermata	Asteroidea	Spinulosida	Echinasteridae	Henricia	Henricia pumila		SPECIES	Henricia pumila Eernisse, Strathmann & Strathmann, 2010	US		28eb1a3f-1c15-4a95-931a-4af90ecb574d	37.4928	-122.5							2018-07-15T10:09Z	15	7	2018	5187379	5187379	HUMAN_OBSERVATION	iNaturalist	Observations	14393358			CC_BY_NC_4_0	Alison Young	Alison Young			2018-07-22T22:53Z	STILLIMAGE	GEODETIC_DATUM_ASSUMED_WGS84;COORDINATE_ROUNDED
1883533907	50c9509d-22c7-4a22-a47d-8c48425ef4a7	https://www.inaturalist.org/observations/14393363	Animalia	Mollusca	Gastropoda		Cerithiidae	Neostylidium	Neostylidium eschrichtii		SPECIES	Neostylidium eschrichtii (Middendorff, 1849)	US		28eb1a3f-1c15-4a95-931a-4af90ecb574d	37.4939	-122.5							2018-07-15T10:24Z	15	7	2018	7741605	7741605	HUMAN_OBSERVATION	iNaturalist	Observations	14393363			CC_BY_NC_4_0	Alison Young	Alison Young			2018-07-22T22:53Z	STILLIMAGE	GEODETIC_DATUM_ASSUMED_WGS84;COORDINATE_ROUNDED
1883533904	50c9509d-22c7-4a22-a47d-8c48425ef4a7	https://www.inaturalist.org/observations/14393371	Animalia	Mollusca	Gastropoda	Nudibranchia	Trinchesiidae	Zelentia	Zelentia fulgens		SPECIES	Zelentia fulgens (MacFarland, 1966)	US		28eb1a3f-1c15-4a95-931a-4af90ecb574d	37.4943	-122.499							2018-07-15T10:48Z	15	7	2018	9421904	9421904	HUMAN_OBSERVATION	iNaturalist	Observations	14393371			CC_BY_NC_4_0	Alison Young	Alison Young			2018-07-22T22:53Z	STILLIMAGE	GEODETIC_DATUM_ASSUMED_WGS84;COORDINATE_ROUNDED
1883533898	50c9509d-22c7-4a22-a47d-8c48425ef4a7	https://www.inaturalist.org/observations/14393343	Animalia	Mollusca	Gastropoda	Nudibranchia	Facelinidae	Hermissenda	Hermissenda opalescens		SPECIES	Hermissenda opalescens (J.G.Cooper, 1863)	US		28eb1a3f-1c15-4a95-931a-4af90ecb574d	37.4939	-122.5							2018-07-15T09:21Z	15	7	2018	8542531	8542531	HUMAN_OBSERVATION	iNaturalist	Observations	14393343			CC_BY_NC_4_0	Alison Young	Alison Young			2018-07-22T22:53Z	STILLIMAGE	GEODETIC_DATUM_ASSUMED_WGS84;COORDINATE_ROUNDED
1883533897	50c9509d-22c7-4a22-a47d-8c48425ef4a7	https://www.inaturalist.org/observations/14393359	Animalia	Mollusca	Gastropoda	Nudibranchia	Polyceridae	Triopha	Triopha maculata		SPECIES	Triopha maculata MacFarland, 1905	US		28eb1a3f-1c15-4a95-931a-4af90ecb574d	37.4929	-122.5							2018-07-15T10:09Z	15	7	2018	2291808	2291808	HUMAN_OBSERVATION	iNaturalist	Observations	14393359			CC_BY_NC_4_0	Alison Young	Alison Young			2018-07-22T22:53Z	STILLIMAGE	GEODETIC_DATUM_ASSUMED_WGS84;COORDINATE_ROUNDED
1883533896	50c9509d-22c7-4a22-a47d-8c48425ef4a7	https://www.inaturalist.org/observations/14393346	Animalia	Mollusca	Gastropoda	Nudibranchia	Onchidorididae	Acanthodoris	Acanthodoris lutea		SPECIES	Acanthodoris lutea MacFarland, 1925	US		28eb1a3f-1c15-4a95-931a-4af90ecb574d	37.493	-122.5							2018-07-15T09:43Z	15	7	2018	2292105	2292105	HUMAN_OBSERVATION	iNaturalist	Observations	14393346			CC_BY_NC_4_0	Alison Young	Alison Young			2018-07-22T22:53Z	STILLIMAGE	GEODETIC_DATUM_ASSUMED_WGS84;COORDINATE_ROUNDED
1883533891	50c9509d-22c7-4a22-a47d-8c48425ef4a7	https://www.inaturalist.org/observations/14393374	Animalia	Cnidaria	Anthozoa	Actiniaria	Actiniidae	Anthopleura	Anthopleura artemisia		SPECIES	Anthopleura artemisia (Pickering, 1846)	US		28eb1a3f-1c15-4a95-931a-4af90ecb574d	37.4942	-122.499							2018-07-15T10:55Z	15	7	2018	2256847	2256847	HUMAN_OBSERVATION	iNaturalist	Observations	14393374			CC_BY_NC_4_0	Alison Young	Alison Young			2018-07-22T22:53Z	STILLIMAGE	GEODETIC_DATUM_ASSUMED_WGS84;COORDINATE_ROUNDED
1883533890	50c9509d-22c7-4a22-a47d-8c48425ef4a7	https://www.inaturalist.org/observations/14393349	Animalia	Echinodermata	Asteroidea	Valvatida	Asterinidae	Patiria	Patiria miniata		SPECIES	Patiria miniata (Brandt, 1835)	US		28eb1a3f-1c15-4a95-931a-4af90ecb574d	37.4929	-122.499							2018-07-15T09:57Z	15	7	2018	2272172	2272172	HUMAN_OBSERVATION	iNaturalist	Observations	14393349			CC_BY_NC_4_0	Alison Young	Alison Young			2018-07-22T22:53Z	STILLIMAGE	GEODETIC_DATUM_ASSUMED_WGS84;COORDINATE_ROUNDED
1883533888	50c9509d-22c7-4a22-a47d-8c48425ef4a7	https://www.inaturalist.org/observations/14393352	Animalia	Echinodermata	Asteroidea	Valvatida	Asteropseidae	Dermasterias	Dermasterias imbricata		SPECIES	Dermasterias imbricata (Grube, 1857)	US		28eb1a3f-1c15-4a95-931a-4af90ecb574d	37.4929	-122.499							2018-07-15T09:57Z	15	7	2018	2271961	2271961	HUMAN_OBSERVATION	iNaturalist	Observations	14393352			CC_BY_NC_4_0	Alison Young	Alison Young			2018-07-22T22:53Z	STILLIMAGE	GEODETIC_DATUM_ASSUMED_WGS84;COORDINATE_ROUNDED
1883533886	50c9509d-22c7-4a22-a47d-8c48425ef4a7	https://www.inaturalist.org/observations/14393337	Animalia	Mollusca	Gastropoda	Nudibranchia	Dotidae	Doto	Doto amyra		SPECIES	Doto amyra Er.Marcus, 1961	US		28eb1a3f-1c15-4a95-931a-4af90ecb574d	37.4943	-122.5							2018-07-15T09:08Z	15	7	2018	5190057	5190057	HUMAN_OBSERVATION	iNaturalist	Observations	14393337			CC_BY_NC_4_0	Alison Young	Alison Young			2018-07-22T22:53Z	STILLIMAGE	GEODETIC_DATUM_ASSUMED_WGS84;COORDINATE_ROUNDED
1883533882	50c9509d-22c7-4a22-a47d-8c48425ef4a7	https://www.inaturalist.org/observations/14393355	Animalia	Mollusca	Gastropoda	Lepetellida	Haliotidae	Haliotis	Haliotis rufescens		SPECIES	Haliotis rufescens Swainson, 1822	US		28eb1a3f-1c15-4a95-931a-4af90ecb574d	37.4929	-122.5							2018-07-15T10:03Z	15	7	2018	2293078	2293078	HUMAN_OBSERVATION	iNaturalist	Observations	14393355			CC_BY_NC_4_0	Alison Young	Alison Young			2018-07-22T22:53Z	STILLIMAGE	GEODETIC_DATUM_ASSUMED_WGS84;COORDINATE_ROUNDED
1883533881	50c9509d-22c7-4a22-a47d-8c48425ef4a7	https://www.inaturalist.org/observations/14393326	Animalia	Mollusca	Gastropoda	Nudibranchia	Dotidae	Doto	Doto amyra		SPECIES	Doto amyra Er.Marcus, 1961	US		28eb1a3f-1c15-4a95-931a-4af90ecb574d	37.4944	-122.5							2018-07-15T08:53Z	15	7	2018	5190057	5190057	HUMAN_OBSERVATION	iNaturalist	Observations	14393326			CC_BY_NC_4_0	Alison Young	Alison Young			2018-07-22T22:53Z	STILLIMAGE	GEODETIC_DATUM_ASSUMED_WGS84;COORDINATE_ROUNDED
1883533879	50c9509d-22c7-4a22-a47d-8c48425ef4a7	https://www.inaturalist.org/observations/14393354	Animalia	Mollusca	Gastropoda	Lepetellida	Fissurellidae	Fissurellidea	Fissurellidea bimaculata		SPECIES	Fissurellidea bimaculata Dall, 1871	US		28eb1a3f-1c15-4a95-931a-4af90ecb574d	37.4928	-122.5							2018-07-15T10:00Z	15	7	2018	2293426	2293426	HUMAN_OBSERVATION	iNaturalist	Observations	14393354			CC_BY_NC_4_0	Alison Young	Alison Young			2018-07-22T22:53Z	STILLIMAGE	GEODETIC_DATUM_ASSUMED_WGS84;COORDINATE_ROUNDED
1883533876	50c9509d-22c7-4a22-a47d-8c48425ef4a7	https://www.inaturalist.org/observations/14393325	Animalia	Mollusca	Gastropoda	Nudibranchia	Trinchesiidae	Diaphoreolis	Diaphoreolis flavovulta		SPECIES	Diaphoreolis flavovulta (MacFarland, 1966)	US		28eb1a3f-1c15-4a95-931a-4af90ecb574d	37.4944	-122.5							2018-07-15T08:52Z	15	7	2018	9508788	9508788	HUMAN_OBSERVATION	iNaturalist	Observations	14393325			CC_BY_NC_4_0	Alison Young	Alison Young			2018-07-22T22:53Z	STILLIMAGE	GEODETIC_DATUM_ASSUMED_WGS84;COORDINATE_ROUNDED
1883533875	50c9509d-22c7-4a22-a47d-8c48425ef4a7	https://www.inaturalist.org/observations/14393370	Animalia	Mollusca	Gastropoda	Nudibranchia	Polyceridae	Limacia	Limacia cockerelli		SPECIES	Limacia cockerelli (MacFarland, 1905)	US		28eb1a3f-1c15-4a95-931a-4af90ecb574d	37.494	-122.499							2018-07-15T10:42Z	15	7	2018	6518992	6518992	HUMAN_OBSERVATION	iNaturalist	Observations	14393370			CC_BY_NC_4_0	Alison Young	Alison Young			2018-07-22T22:53Z	STILLIMAGE	GEODETIC_DATUM_ASSUMED_WGS84;COORDINATE_ROUNDED
1883533869	50c9509d-22c7-4a22-a47d-8c48425ef4a7	https://www.inaturalist.org/observations/14393322	Animalia	Mollusca	Gastropoda	Nudibranchia	Polyceridae	Triopha	Triopha catalinae		SPECIES	Triopha catalinae (Cooper, 1863)	US		28eb1a3f-1c15-4a95-931a-4af90ecb574d	37.4947	-122.5	31						2018-07-15T08:48Z	15	7	2018	2291810	2291810	HUMAN_OBSERVATION	iNaturalist	Observations	14393322			CC_BY_NC_4_0	Alison Young	Alison Young			2018-07-22T22:53Z	STILLIMAGE	GEODETIC_DATUM_ASSUMED_WGS84;COORDINATE_ROUNDED
1883533865	50c9509d-22c7-4a22-a47d-8c48425ef4a7	https://www.inaturalist.org/observations/14393340	Animalia	Mollusca	Gastropoda	Nudibranchia	Dendronotidae	Dendronotus	Dendronotus subramosus		SPECIES	Dendronotus subramosus MacFarland, 1966	US		28eb1a3f-1c15-4a95-931a-4af90ecb574d	37.4944	-122.499							2018-07-15T09:14Z	15	7	2018	2292070	2292070	HUMAN_OBSERVATION	iNaturalist	Observations	14393340			CC_BY_NC_4_0	Alison Young	Alison Young			2018-07-22T22:53Z	STILLIMAGE	GEODETIC_DATUM_ASSUMED_WGS84;COORDINATE_ROUNDED
1883533862	50c9509d-22c7-4a22-a47d-8c48425ef4a7	https://www.inaturalist.org/observations/14393348	Animalia	Mollusca	Gastropoda	Nudibranchia	Coryphellidae	Orienthella	Orienthella trilineata		SPECIES	Orienthella trilineata (O'Donoghue, 1921)	US		28eb1a3f-1c15-4a95-931a-4af90ecb574d	37.4929	-122.499							2018-07-15T09:56Z	15	7	2018	9436935	9436935	HUMAN_OBSERVATION	iNaturalist	Observations	14393348			CC_BY_NC_4_0	Alison Young	Alison Young			2018-08-13T10:29Z	STILLIMAGE	GEODETIC_DATUM_ASSUMED_WGS84;COORDINATE_ROUNDED
1883533858	50c9509d-22c7-4a22-a47d-8c48425ef4a7	https://www.inaturalist.org/observations/14393323	Animalia	Mollusca	Gastropoda	Nudibranchia	Facelinidae	Phidiana	Phidiana hiltoni		SPECIES	Phidiana hiltoni (O'Donoghue, 1927)	US		28eb1a3f-1c15-4a95-931a-4af90ecb574d	37.4944	-122.5							2018-07-15T08:52Z	15	7	2018	2292229	2292229	HUMAN_OBSERVATION	iNaturalist	Observations	14393323			CC_BY_NC_4_0	Alison Young	Alison Young			2018-07-22T22:53Z	STILLIMAGE	GEODETIC_DATUM_ASSUMED_WGS84;COORDINATE_ROUNDED
1883533857	50c9509d-22c7-4a22-a47d-8c48425ef4a7	https://www.inaturalist.org/observations/14393331	Animalia	Mollusca	Gastropoda	Nudibranchia	Dendronotidae	Dendronotus	Dendronotus subramosus		SPECIES	Dendronotus subramosus MacFarland, 1966	US		28eb1a3f-1c15-4a95-931a-4af90ecb574d	37.4942	-122.5							2018-07-15T09:02Z	15	7	2018	2292070	2292070	HUMAN_OBSERVATION	iNaturalist	Observations	14393331			CC_BY_NC_4_0	Alison Young	Alison Young			2018-07-22T22:53Z	STILLIMAGE	GEODETIC_DATUM_ASSUMED_WGS84;COORDINATE_ROUNDED
1883533853	50c9509d-22c7-4a22-a47d-8c48425ef4a7	https://www.inaturalist.org/observations/14393342	Animalia	Mollusca	Gastropoda	Nudibranchia	Discodorididae	Geitodoris	Geitodoris heathi		SPECIES	Geitodoris heathi (MacFarland, 1905)	US		28eb1a3f-1c15-4a95-931a-4af90ecb574d	37.4943	-122.499							2018-07-15T09:18Z	15	7	2018	2292465	2292465	HUMAN_OBSERVATION	iNaturalist	Observations	14393342			CC_BY_NC_4_0	Alison Young	Alison Young			2018-07-22T22:53Z	STILLIMAGE	GEODETIC_DATUM_ASSUMED_WGS84;COORDINATE_ROUNDED
1883533846	50c9509d-22c7-4a22-a47d-8c48425ef4a7	https://www.inaturalist.org/observations/14393320	Animalia	Arthropoda	Malacostraca	Isopoda	Idoteidae	Pentidotea	Pentidotea wosnesenskii		SPECIES	Pentidotea wosnesenskii (Brandt, 1851)	US		28eb1a3f-1c15-4a95-931a-4af90ecb574d	37.4953	-122.498							2018-07-15T08:30Z	15	7	2018	2204885	2204885	HUMAN_OBSERVATION	iNaturalist	Observations	14393320			CC_BY_NC_4_0	Alison Young	Alison Young			2018-07-22T22:53Z	STILLIMAGE	GEODETIC_DATUM_ASSUMED_WGS84;COORDINATE_ROUNDED
1883533828	50c9509d-22c7-4a22-a47d-8c48425ef4a7	https://www.inaturalist.org/observations/14393330	Animalia	Mollusca	Gastropoda	Nudibranchia	Polyceridae	Limacia	Limacia cockerelli		SPECIES	Limacia cockerelli (MacFarland, 1905)	US		28eb1a3f-1c15-4a95-931a-4af90ecb574d	37.4944	-122.499							2018-07-15T09:01Z	15	7	2018	6518992	6518992	HUMAN_OBSERVATION	iNaturalist	Observations	14393330			CC_BY_NC_4_0	Alison Young	Alison Young			2018-07-22T22:53Z	STILLIMAGE	GEODETIC_DATUM_ASSUMED_WGS84;COORDINATE_ROUNDED
1883533782	50c9509d-22c7-4a22-a47d-8c48425ef4a7	https://www.inaturalist.org/observations/14393338	Animalia	Cnidaria	Anthozoa	Actiniaria	Actiniidae	Anthopleura	Anthopleura xanthogrammica		SPECIES	Anthopleura xanthogrammica (Brandt, 1835)	US		28eb1a3f-1c15-4a95-931a-4af90ecb574d	37.494	-122.5							2018-07-15T09:12Z	15	7	2018	2256852	2256852	HUMAN_OBSERVATION	iNaturalist	Observations	14393338			CC_BY_NC_4_0	Alison Young	Alison Young			2018-07-22T22:53Z	STILLIMAGE	GEODETIC_DATUM_ASSUMED_WGS84;COORDINATE_ROUNDED
1883532463	50c9509d-22c7-4a22-a47d-8c48425ef4a7	https://www.inaturalist.org/observations/14387237	Animalia	Echinodermata	Asteroidea	Spinulosida	Echinasteridae	Henricia	Henricia pumila		SPECIES	Henricia pumila Eernisse, Strathmann & Strathmann, 2010	US		28eb1a3f-1c15-4a95-931a-4af90ecb574d	37.4944	-122.5							2018-07-15T08:55Z	15	7	2018	5187379	5187379	HUMAN_OBSERVATION	iNaturalist	Observations	14387237			CC_BY_NC_4_0	Dan Rademacher	Dan Rademacher			2018-07-22T22:53Z	STILLIMAGE	GEODETIC_DATUM_ASSUMED_WGS84;COORDINATE_ROUNDED
1883532416	50c9509d-22c7-4a22-a47d-8c48425ef4a7	https://www.inaturalist.org/observations/14387242	Animalia	Echinodermata	Asteroidea	Valvatida	Asteropseidae	Dermasterias	Dermasterias imbricata		SPECIES	Dermasterias imbricata (Grube, 1857)	US		28eb1a3f-1c15-4a95-931a-4af90ecb574d	37.4944	-122.5							2018-07-15T08:59Z	15	7	2018	2271961	2271961	HUMAN_OBSERVATION	iNaturalist	Observations	14387242			CC_BY_NC_4_0	Dan Rademacher	Dan Rademacher			2018-07-22T22:53Z	STILLIMAGE	GEODETIC_DATUM_ASSUMED_WGS84;COORDINATE_ROUNDED
1883532401	50c9509d-22c7-4a22-a47d-8c48425ef4a7	https://www.inaturalist.org/observations/14387248	Animalia	Mollusca	Gastropoda	Nudibranchia	Onchidorididae	Acanthodoris	Acanthodoris rhodoceras		SPECIES	Acanthodoris rhodoceras Cockerell, 1905	US		28eb1a3f-1c15-4a95-931a-4af90ecb574d	37.4942	-122.499							2018-07-15T09:04Z	15	7	2018	2292109	2292109	HUMAN_OBSERVATION	iNaturalist	Observations	14387248			CC_BY_NC_4_0	Dan Rademacher	Dan Rademacher			2018-07-22T22:53Z	STILLIMAGE	GEODETIC_DATUM_ASSUMED_WGS84;COORDINATE_ROUNDED
1883532384	50c9509d-22c7-4a22-a47d-8c48425ef4a7	https://www.inaturalist.org/observations/14387252	Animalia	Echinodermata	Asteroidea	Spinulosida	Echinasteridae	Henricia	Henricia pumila		SPECIES	Henricia pumila Eernisse, Strathmann & Strathmann, 2010	US		28eb1a3f-1c15-4a95-931a-4af90ecb574d	37.4942	-122.499							2018-07-15T09:06Z	15	7	2018	5187379	5187379	HUMAN_OBSERVATION	iNaturalist	Observations	14387252			CC_BY_NC_4_0	Dan Rademacher	Dan Rademacher			2018-07-22T22:53Z	STILLIMAGE	GEODETIC_DATUM_ASSUMED_WGS84;COORDINATE_ROUNDED
1883532377	50c9509d-22c7-4a22-a47d-8c48425ef4a7	https://www.inaturalist.org/observations/14387251	Animalia	Mollusca	Gastropoda	Nudibranchia	Dotidae	Doto	Doto amyra		SPECIES	Doto amyra Er.Marcus, 1961	US		28eb1a3f-1c15-4a95-931a-4af90ecb574d	37.4942	-122.499							2018-07-15T09:06Z	15	7	2018	5190057	5190057	HUMAN_OBSERVATION	iNaturalist	Observations	14387251			CC_BY_NC_4_0	Dan Rademacher	Dan Rademacher			2018-07-22T22:53Z	STILLIMAGE	GEODETIC_DATUM_ASSUMED_WGS84;COORDINATE_ROUNDED
1883532372	50c9509d-22c7-4a22-a47d-8c48425ef4a7	https://www.inaturalist.org/observations/14387258	Animalia	Mollusca	Gastropoda	Nudibranchia	Polyceridae	Triopha	Triopha catalinae		SPECIES	Triopha catalinae (Cooper, 1863)	US		28eb1a3f-1c15-4a95-931a-4af90ecb574d	37.4937	-122.499							2018-07-15T09:44Z	15	7	2018	2291810	2291810	HUMAN_OBSERVATION	iNaturalist	Observations	14387258			CC_BY_NC_4_0	Dan Rademacher	Dan Rademacher			2018-07-22T22:53Z	STILLIMAGE	GEODETIC_DATUM_ASSUMED_WGS84;COORDINATE_ROUNDED
1883532366	50c9509d-22c7-4a22-a47d-8c48425ef4a7	https://www.inaturalist.org/observations/14386959	Animalia	Mollusca	Gastropoda	Nudibranchia	Dotidae	Doto	Doto columbiana		SPECIES	Doto columbiana O'Donoghue, 1921	US		28eb1a3f-1c15-4a95-931a-4af90ecb574d	37.4945	-122.498	377						2018-07-15T08:54Z	15	7	2018	5190051	5190051	HUMAN_OBSERVATION	iNaturalist	Observations	14386959			CC_BY_NC_4_0	Donna Pomeroy	Donna Pomeroy			2018-07-22T22:53Z	STILLIMAGE	GEODETIC_DATUM_ASSUMED_WGS84;COORDINATE_ROUNDED
1883532364	50c9509d-22c7-4a22-a47d-8c48425ef4a7	https://www.inaturalist.org/observations/14387241	Animalia	Echinodermata	Asteroidea	Valvatida	Asteropseidae	Dermasterias	Dermasterias imbricata		SPECIES	Dermasterias imbricata (Grube, 1857)	US		28eb1a3f-1c15-4a95-931a-4af90ecb574d	37.4944	-122.5							2018-07-15T08:58Z	15	7	2018	2271961	2271961	HUMAN_OBSERVATION	iNaturalist	Observations	14387241			CC_BY_NC_4_0	Dan Rademacher	Dan Rademacher			2018-07-22T22:53Z	STILLIMAGE	GEODETIC_DATUM_ASSUMED_WGS84;COORDINATE_ROUNDED
1883532350	50c9509d-22c7-4a22-a47d-8c48425ef4a7	https://www.inaturalist.org/observations/14387254	Animalia	Mollusca	Gastropoda	Nudibranchia	Trinchesiidae	Diaphoreolis	Diaphoreolis lagunae		SPECIES	Diaphoreolis lagunae (O'Donoghue, 1926)	US		28eb1a3f-1c15-4a95-931a-4af90ecb574d	37.4942	-122.5							2018-07-15T09:30Z	15	7	2018	9389810	9389810	HUMAN_OBSERVATION	iNaturalist	Observations	14387254			CC_BY_NC_4_0	Dan Rademacher	Dan Rademacher			2018-07-22T22:53Z	STILLIMAGE	GEODETIC_DATUM_ASSUMED_WGS84;COORDINATE_ROUNDED
1883532347	50c9509d-22c7-4a22-a47d-8c48425ef4a7	https://www.inaturalist.org/observations/14387243	Animalia	Echinodermata	Asteroidea	Forcipulatida	Asteriidae	Pisaster	Pisaster ochraceus		SPECIES	Pisaster ochraceus (Brandt, 1835)	US		28eb1a3f-1c15-4a95-931a-4af90ecb574d	37.4944	-122.5							2018-07-15T09:00Z	15	7	2018	2273754	2273754	HUMAN_OBSERVATION	iNaturalist	Observations	14387243			CC_BY_NC_4_0	Dan Rademacher	Dan Rademacher			2018-07-22T22:53Z	STILLIMAGE	GEODETIC_DATUM_ASSUMED_WGS84;COORDINATE_ROUNDED
1883532346	50c9509d-22c7-4a22-a47d-8c48425ef4a7	https://www.inaturalist.org/observations/14387264	Animalia	Cnidaria	Anthozoa	Actiniaria	Actiniidae	Anthopleura	Anthopleura sola		SPECIES	Anthopleura sola Pearse & Francis, 2000	US		28eb1a3f-1c15-4a95-931a-4af90ecb574d	37.4932	-122.5							2018-07-15T10:11Z	15	7	2018	2256825	2256825	HUMAN_OBSERVATION	iNaturalist	Observations	14387264			CC_BY_NC_4_0	Dan Rademacher	Dan Rademacher			2018-07-22T22:53Z	STILLIMAGE	GEODETIC_DATUM_ASSUMED_WGS84;COORDINATE_ROUNDED
1883532338	50c9509d-22c7-4a22-a47d-8c48425ef4a7	https://www.inaturalist.org/observations/14387274	Animalia	Mollusca	Gastropoda	Nudibranchia	Polyceridae	Limacia	Limacia cockerelli		SPECIES	Limacia cockerelli (MacFarland, 1905)	US		28eb1a3f-1c15-4a95-931a-4af90ecb574d	37.4936	-122.499							2018-07-15T10:44Z	15	7	2018	6518992	6518992	HUMAN_OBSERVATION	iNaturalist	Observations	14387274			CC_BY_NC_4_0	Dan Rademacher	Dan Rademacher			2018-07-22T22:53Z	STILLIMAGE	GEODETIC_DATUM_ASSUMED_WGS84;COORDINATE_ROUNDED
1883532336	50c9509d-22c7-4a22-a47d-8c48425ef4a7	https://www.inaturalist.org/observations/14387260	Animalia	Mollusca	Gastropoda	Nudibranchia	Dendrodorididae	Doriopsilla	Doriopsilla albopunctata		SPECIES	Doriopsilla albopunctata (J.G.Cooper, 1863)	US		28eb1a3f-1c15-4a95-931a-4af90ecb574d	37.4935	-122.499							2018-07-15T10:02Z	15	7	2018	2292449	2292449	HUMAN_OBSERVATION	iNaturalist	Observations	14387260			CC_BY_NC_4_0	Dan Rademacher	Dan Rademacher			2018-07-22T22:53Z	STILLIMAGE	GEODETIC_DATUM_ASSUMED_WGS84;COORDINATE_ROUNDED
1883532331	50c9509d-22c7-4a22-a47d-8c48425ef4a7	https://www.inaturalist.org/observations/14387238	Animalia	Mollusca	Gastropoda	Nudibranchia	Polyceridae	Triopha	Triopha catalinae		SPECIES	Triopha catalinae (Cooper, 1863)	US		28eb1a3f-1c15-4a95-931a-4af90ecb574d	37.4944	-122.5							2018-07-15T08:54Z	15	7	2018	2291810	2291810	HUMAN_OBSERVATION	iNaturalist	Observations	14387238			CC_BY_NC_4_0	Dan Rademacher	Dan Rademacher			2018-07-22T22:53Z	STILLIMAGE	GEODETIC_DATUM_ASSUMED_WGS84;COORDINATE_ROUNDED
1883532330	50c9509d-22c7-4a22-a47d-8c48425ef4a7	https://www.inaturalist.org/observations/14387259	Animalia	Mollusca	Gastropoda	Nudibranchia	Onchidorididae	Acanthodoris	Acanthodoris lutea		SPECIES	Acanthodoris lutea MacFarland, 1925	US		28eb1a3f-1c15-4a95-931a-4af90ecb574d	37.4935	-122.499							2018-07-15T10:00Z	15	7	2018	2292105	2292105	HUMAN_OBSERVATION	iNaturalist	Observations	14387259			CC_BY_NC_4_0	Dan Rademacher	Dan Rademacher			2018-07-22T22:53Z	STILLIMAGE	GEODETIC_DATUM_ASSUMED_WGS84;COORDINATE_ROUNDED
1883532328	50c9509d-22c7-4a22-a47d-8c48425ef4a7	https://www.inaturalist.org/observations/14387246	Animalia	Mollusca	Gastropoda	Nudibranchia	Polyceridae	Triopha	Triopha maculata		SPECIES	Triopha maculata MacFarland, 1905	US		28eb1a3f-1c15-4a95-931a-4af90ecb574d	37.4944	-122.5							2018-07-15T09:01Z	15	7	2018	2291808	2291808	HUMAN_OBSERVATION	iNaturalist	Observations	14387246			CC_BY_NC_4_0	Dan Rademacher	Dan Rademacher			2018-07-22T22:53Z	STILLIMAGE	GEODETIC_DATUM_ASSUMED_WGS84;COORDINATE_ROUNDED
1883532324	50c9509d-22c7-4a22-a47d-8c48425ef4a7	https://www.inaturalist.org/observations/14387275	Animalia	Cnidaria	Anthozoa	Actiniaria	Actiniidae	Anthopleura	Anthopleura artemisia		SPECIES	Anthopleura artemisia (Pickering, 1846)	US		28eb1a3f-1c15-4a95-931a-4af90ecb574d	37.4938	-122.499							2018-07-15T10:55Z	15	7	2018	2256847	2256847	HUMAN_OBSERVATION	iNaturalist	Observations	14387275			CC_BY_NC_4_0	Dan Rademacher	Dan Rademacher			2018-07-22T22:53Z	STILLIMAGE	GEODETIC_DATUM_ASSUMED_WGS84;COORDINATE_ROUNDED
1883532315	50c9509d-22c7-4a22-a47d-8c48425ef4a7	https://www.inaturalist.org/observations/14386938	Animalia	Mollusca	Gastropoda	Nudibranchia	Discodorididae	Rostanga	Rostanga pulchra		SPECIES	Rostanga pulchra MacFarland, 1905	US		28eb1a3f-1c15-4a95-931a-4af90ecb574d	37.4942	-122.499	536						2018-07-15T08:42Z	15	7	2018	2291967	2291967	HUMAN_OBSERVATION	iNaturalist	Observations	14386938			CC_BY_NC_4_0	Donna Pomeroy	Donna Pomeroy			2018-07-22T22:53Z	STILLIMAGE	GEODETIC_DATUM_ASSUMED_WGS84;COORDINATE_ROUNDED
1883532312	50c9509d-22c7-4a22-a47d-8c48425ef4a7	https://www.inaturalist.org/observations/14387245	Animalia	Mollusca	Gastropoda	Nudibranchia	Polyceridae	Limacia	Limacia cockerelli		SPECIES	Limacia cockerelli (MacFarland, 1905)	US		28eb1a3f-1c15-4a95-931a-4af90ecb574d	37.4944	-122.5							2018-07-15T09:00Z	15	7	2018	6518992	6518992	HUMAN_OBSERVATION	iNaturalist	Observations	14387245			CC_BY_NC_4_0	Dan Rademacher	Dan Rademacher			2018-07-22T22:53Z	STILLIMAGE	GEODETIC_DATUM_ASSUMED_WGS84;COORDINATE_ROUNDED
1883532308	50c9509d-22c7-4a22-a47d-8c48425ef4a7	https://www.inaturalist.org/observations/14387267	Animalia	Mollusca	Gastropoda		Cerithiidae	Neostylidium	Neostylidium eschrichtii		SPECIES	Neostylidium eschrichtii (Middendorff, 1849)	US		28eb1a3f-1c15-4a95-931a-4af90ecb574d	37.4933	-122.5							2018-07-15T10:29Z	15	7	2018	7741605	7741605	HUMAN_OBSERVATION	iNaturalist	Observations	14387267			CC_BY_NC_4_0	Dan Rademacher	Dan Rademacher			2018-07-22T22:53Z	STILLIMAGE	GEODETIC_DATUM_ASSUMED_WGS84;COORDINATE_ROUNDED
1883532305	50c9509d-22c7-4a22-a47d-8c48425ef4a7	https://www.inaturalist.org/observations/14387234	Animalia	Mollusca	Gastropoda	Nudibranchia	Trinchesiidae	Diaphoreolis	Diaphoreolis lagunae		SPECIES	Diaphoreolis lagunae (O'Donoghue, 1926)	US		28eb1a3f-1c15-4a95-931a-4af90ecb574d	37.4942	-122.499							2018-07-15T08:51Z	15	7	2018	9389810	9389810	HUMAN_OBSERVATION	iNaturalist	Observations	14387234			CC_BY_NC_4_0	Dan Rademacher	Dan Rademacher			2018-07-22T22:53Z	STILLIMAGE	GEODETIC_DATUM_ASSUMED_WGS84
1883532298	50c9509d-22c7-4a22-a47d-8c48425ef4a7	https://www.inaturalist.org/observations/14386472	Animalia	Mollusca	Gastropoda	Nudibranchia	Polyceridae	Triopha	Triopha maculata		SPECIES	Triopha maculata MacFarland, 1905	US		28eb1a3f-1c15-4a95-931a-4af90ecb574d	37.493	-122.5	357						2018-07-15T09:28Z	15	7	2018	2291808	2291808	HUMAN_OBSERVATION	iNaturalist	Observations	14386472			CC_BY_NC_4_0	Brook	Brook			2018-07-22T22:53Z	STILLIMAGE	GEODETIC_DATUM_ASSUMED_WGS84;COORDINATE_ROUNDED
1883532296	50c9509d-22c7-4a22-a47d-8c48425ef4a7	https://www.inaturalist.org/observations/14387233	Animalia	Mollusca	Gastropoda	Nudibranchia	Dironidae	Dirona	Dirona picta		SPECIES	Dirona picta MacFarland, 1905	US		28eb1a3f-1c15-4a95-931a-4af90ecb574d	37.4942	-122.499							2018-07-15T08:46Z	15	7	2018	2291884	2291884	HUMAN_OBSERVATION	iNaturalist	Observations	14387233			CC_BY_NC_4_0	Dan Rademacher	Dan Rademacher			2018-07-22T22:53Z	STILLIMAGE	GEODETIC_DATUM_ASSUMED_WGS84
1883532279	50c9509d-22c7-4a22-a47d-8c48425ef4a7	https://www.inaturalist.org/observations/14386383	Animalia	Chordata	Aves	Charadriiformes	Haematopodidae	Haematopus	Haematopus bachmani		SPECIES	Haematopus bachmani Audubon, 1838	US		28eb1a3f-1c15-4a95-931a-4af90ecb574d	37.493	-122.499	357						2018-07-15T08:44Z	15	7	2018	2480272	2480272	HUMAN_OBSERVATION	iNaturalist	Observations	14386383			CC_BY_NC_4_0	Brook	Brook			2018-07-22T22:53Z	STILLIMAGE	GEODETIC_DATUM_ASSUMED_WGS84;COORDINATE_ROUNDED
1883532273	50c9509d-22c7-4a22-a47d-8c48425ef4a7	https://www.inaturalist.org/observations/14387253	Animalia	Mollusca	Gastropoda	Nudibranchia	Polyceridae	Limacia	Limacia cockerelli		SPECIES	Limacia cockerelli (MacFarland, 1905)	US		28eb1a3f-1c15-4a95-931a-4af90ecb574d	37.4942	-122.499							2018-07-15T09:10Z	15	7	2018	6518992	6518992	HUMAN_OBSERVATION	iNaturalist	Observations	14387253			CC_BY_NC_4_0	Dan Rademacher	Dan Rademacher			2018-07-22T22:53Z	STILLIMAGE	GEODETIC_DATUM_ASSUMED_WGS84;COORDINATE_ROUNDED
1883532265	50c9509d-22c7-4a22-a47d-8c48425ef4a7	https://www.inaturalist.org/observations/14387262	Animalia	Cnidaria	Anthozoa	Actiniaria	Actiniidae	Anthopleura	Anthopleura sola		SPECIES	Anthopleura sola Pearse & Francis, 2000	US		28eb1a3f-1c15-4a95-931a-4af90ecb574d	37.4932	-122.5							2018-07-15T10:11Z	15	7	2018	2256825	2256825	HUMAN_OBSERVATION	iNaturalist	Observations	14387262			CC_BY_NC_4_0	Dan Rademacher	Dan Rademacher			2018-07-22T22:53Z	STILLIMAGE	GEODETIC_DATUM_ASSUMED_WGS84;COORDINATE_ROUNDED
1883532259	50c9509d-22c7-4a22-a47d-8c48425ef4a7	https://www.inaturalist.org/observations/14387232	Animalia	Mollusca	Gastropoda	Nudibranchia	Discodorididae	Diaulula	Diaulula sandiegensis		SPECIES	Diaulula sandiegensis (J.G.Cooper, 1863)	US		28eb1a3f-1c15-4a95-931a-4af90ecb574d	37.4945	-122.499							2018-07-15T08:41Z	15	7	2018	2292473	2292473	HUMAN_OBSERVATION	iNaturalist	Observations	14387232			CC_BY_NC_4_0	Dan Rademacher	Dan Rademacher			2018-07-22T22:53Z	STILLIMAGE	GEODETIC_DATUM_ASSUMED_WGS84;COORDINATE_ROUNDED
1883532256	50c9509d-22c7-4a22-a47d-8c48425ef4a7	https://www.inaturalist.org/observations/14386956	Animalia	Chordata	Mammalia	Carnivora	Phocidae	Phoca	Phoca vitulina		SPECIES	Phoca vitulina Linnaeus, 1758	US		28eb1a3f-1c15-4a95-931a-4af90ecb574d	37.4933	-122.5	87						2018-07-15T08:59Z	15	7	2018	2434793	2434793	HUMAN_OBSERVATION	iNaturalist	Observations	14386956			CC_BY_NC_4_0	Brook	Brook			2018-07-22T22:53Z	STILLIMAGE	GEODETIC_DATUM_ASSUMED_WGS84;COORDINATE_ROUNDED
1883532255	50c9509d-22c7-4a22-a47d-8c48425ef4a7	https://www.inaturalist.org/observations/14387265	Animalia	Mollusca	Gastropoda	Nudibranchia	Facelinidae	Phidiana	Phidiana hiltoni		SPECIES	Phidiana hiltoni (O'Donoghue, 1927)	US		28eb1a3f-1c15-4a95-931a-4af90ecb574d	37.4933	-122.5							2018-07-15T10:24Z	15	7	2018	2292229	2292229	HUMAN_OBSERVATION	iNaturalist	Observations	14387265			CC_BY_NC_4_0	Dan Rademacher	Dan Rademacher			2018-07-22T22:53Z	STILLIMAGE	GEODETIC_DATUM_ASSUMED_WGS84;COORDINATE_ROUNDED
1883532250	50c9509d-22c7-4a22-a47d-8c48425ef4a7	https://www.inaturalist.org/observations/14387249	Animalia	Mollusca	Gastropoda	Nudibranchia	Dendronotidae	Dendronotus	Dendronotus subramosus		SPECIES	Dendronotus subramosus MacFarland, 1966	US		28eb1a3f-1c15-4a95-931a-4af90ecb574d	37.4942	-122.499							2018-07-15T09:05Z	15	7	2018	2292070	2292070	HUMAN_OBSERVATION	iNaturalist	Observations	14387249			CC_BY_NC_4_0	Dan Rademacher	Dan Rademacher			2018-07-22T22:53Z	STILLIMAGE	GEODETIC_DATUM_ASSUMED_WGS84;COORDINATE_ROUNDED
1883532247	50c9509d-22c7-4a22-a47d-8c48425ef4a7	https://www.inaturalist.org/observations/14387276	Animalia	Mollusca	Gastropoda	Nudibranchia	Dotidae	Doto	Doto columbiana		SPECIES	Doto columbiana O'Donoghue, 1921	US		28eb1a3f-1c15-4a95-931a-4af90ecb574d	37.494	-122.499							2018-07-15T10:59Z	15	7	2018	5190051	5190051	HUMAN_OBSERVATION	iNaturalist	Observations	14387276			CC_BY_NC_4_0	Dan Rademacher	Dan Rademacher			2018-07-22T22:53Z	STILLIMAGE	GEODETIC_DATUM_ASSUMED_WGS84;COORDINATE_ROUNDED
1883532236	50c9509d-22c7-4a22-a47d-8c48425ef4a7	https://www.inaturalist.org/observations/14386462	Animalia	Mollusca	Gastropoda	Nudibranchia	Polyceridae	Triopha	Triopha maculata		SPECIES	Triopha maculata MacFarland, 1905	US		28eb1a3f-1c15-4a95-931a-4af90ecb574d	37.493	-122.5	5						2018-07-15T09:20Z	15	7	2018	2291808	2291808	HUMAN_OBSERVATION	iNaturalist	Observations	14386462			CC_BY_NC_4_0	Brook	Brook			2018-07-22T22:53Z	STILLIMAGE	GEODETIC_DATUM_ASSUMED_WGS84;COORDINATE_ROUNDED
1883532228	50c9509d-22c7-4a22-a47d-8c48425ef4a7	https://www.inaturalist.org/observations/14386429	Animalia	Mollusca	Bivalvia	Mytilida	Mytilidae	Mytilus	Mytilus californianus		SPECIES	Mytilus californianus Conrad, 1837	US		28eb1a3f-1c15-4a95-931a-4af90ecb574d	37.4928	-122.499	5						2018-07-15T08:53Z	15	7	2018	2285680	2285680	HUMAN_OBSERVATION	iNaturalist	Observations	14386429			CC_BY_NC_4_0	Brook	Brook			2018-07-22T22:53Z	STILLIMAGE	GEODETIC_DATUM_ASSUMED_WGS84;COORDINATE_ROUNDED
1883532224	50c9509d-22c7-4a22-a47d-8c48425ef4a7	https://www.inaturalist.org/observations/14387010	Animalia	Mollusca	Gastropoda	Nudibranchia	Dotidae	Doto	Doto columbiana		SPECIES	Doto columbiana O'Donoghue, 1921	US		28eb1a3f-1c15-4a95-931a-4af90ecb574d	37.4945	-122.499	229						2018-07-15T08:50Z	15	7	2018	5190051	5190051	HUMAN_OBSERVATION	iNaturalist	Observations	14387010			CC_BY_NC_4_0	Donna Pomeroy	Donna Pomeroy			2018-07-22T22:53Z	STILLIMAGE	GEODETIC_DATUM_ASSUMED_WGS84;COORDINATE_ROUNDED
1883532211	50c9509d-22c7-4a22-a47d-8c48425ef4a7	https://www.inaturalist.org/observations/14387257	Animalia	Mollusca	Gastropoda	Nudibranchia	Facelinidae	Phidiana	Phidiana hiltoni		SPECIES	Phidiana hiltoni (O'Donoghue, 1927)	US		28eb1a3f-1c15-4a95-931a-4af90ecb574d	37.4942	-122.5							2018-07-15T09:33Z	15	7	2018	2292229	2292229	HUMAN_OBSERVATION	iNaturalist	Observations	14387257			CC_BY_NC_4_0	Dan Rademacher	Dan Rademacher			2018-07-22T22:53Z	STILLIMAGE	GEODETIC_DATUM_ASSUMED_WGS84;COORDINATE_ROUNDED
1883532190	50c9509d-22c7-4a22-a47d-8c48425ef4a7	https://www.inaturalist.org/observations/14386391	Plantae	Rhodophyta	Florideophyceae	Gigartinales	Kallymeniaceae	Erythrophyllum	Erythrophyllum delesserioides		SPECIES	Erythrophyllum delesserioides J.G.Agardh	US		28eb1a3f-1c15-4a95-931a-4af90ecb574d	37.4927	-122.499	5						2018-07-15T08:48Z	15	7	2018	5279261	5279261	HUMAN_OBSERVATION	iNaturalist	Observations	14386391			CC_BY_NC_4_0	Brook	Brook			2018-07-22T22:53Z	STILLIMAGE	GEODETIC_DATUM_ASSUMED_WGS84;COORDINATE_ROUNDED
1883532188	50c9509d-22c7-4a22-a47d-8c48425ef4a7	https://www.inaturalist.org/observations/14386483	Animalia	Mollusca	Gastropoda	Nudibranchia	Polyceridae	Triopha	Triopha catalinae		SPECIES	Triopha catalinae (Cooper, 1863)	US		28eb1a3f-1c15-4a95-931a-4af90ecb574d	37.4938	-122.499	5						2018-07-15T10:02Z	15	7	2018	2291810	2291810	HUMAN_OBSERVATION	iNaturalist	Observations	14386483			CC_BY_NC_4_0	Brook	Brook			2018-07-22T22:53Z	STILLIMAGE	GEODETIC_DATUM_ASSUMED_WGS84;COORDINATE_ROUNDED
1883532177	50c9509d-22c7-4a22-a47d-8c48425ef4a7	https://www.inaturalist.org/observations/14386254	Animalia	Mollusca	Gastropoda	Nudibranchia	Facelinidae	Phidiana	Phidiana hiltoni		SPECIES	Phidiana hiltoni (O'Donoghue, 1927)	US		28eb1a3f-1c15-4a95-931a-4af90ecb574d	37.4952	-122.499							2018-07-15T07:52Z	15	7	2018	2292229	2292229	HUMAN_OBSERVATION	iNaturalist	Observations	14386254			CC_BY_NC_4_0	Simon Willison	Simon Willison			2018-07-22T22:53Z	STILLIMAGE	COORDINATE_UNCERTAINTY_METERS_INVALID;GEODETIC_DATUM_ASSUMED_WGS84;COORDINATE_ROUNDED
1883532162	50c9509d-22c7-4a22-a47d-8c48425ef4a7	https://www.inaturalist.org/observations/14387271	Animalia	Mollusca	Gastropoda	Nudibranchia	Dotidae	Doto	Doto amyra		SPECIES	Doto amyra Er.Marcus, 1961	US		28eb1a3f-1c15-4a95-931a-4af90ecb574d	37.4936	-122.499							2018-07-15T10:41Z	15	7	2018	5190057	5190057	HUMAN_OBSERVATION	iNaturalist	Observations	14387271			CC_BY_NC_4_0	Dan Rademacher	Dan Rademacher			2018-07-22T22:53Z	STILLIMAGE	GEODETIC_DATUM_ASSUMED_WGS84;COORDINATE_ROUNDED
1883532143	50c9509d-22c7-4a22-a47d-8c48425ef4a7	https://www.inaturalist.org/observations/14386446	Animalia	Arthropoda	Maxillopoda	Sessilia	Tetraclitidae	Tetraclita	Tetraclita rubescens		SPECIES	Tetraclita rubescens Darwin, 1854	US		28eb1a3f-1c15-4a95-931a-4af90ecb574d	37.493	-122.5	357						2018-07-15T09:11Z	15	7	2018	2115806	2115806	HUMAN_OBSERVATION	iNaturalist	Observations	14386446			CC_BY_NC_4_0	Brook	Brook			2018-07-22T22:53Z	STILLIMAGE	GEODETIC_DATUM_ASSUMED_WGS84;COORDINATE_ROUNDED
1883532142	50c9509d-22c7-4a22-a47d-8c48425ef4a7	https://www.inaturalist.org/observations/14386440	Animalia	Chordata	Aves	Pelecaniformes	Ardeidae	Ardea	Ardea herodias		SPECIES	Ardea herodias Linnaeus, 1758	US		28eb1a3f-1c15-4a95-931a-4af90ecb574d	37.493	-122.5	5						2018-07-15T08:57Z	15	7	2018	9630752	9630752	HUMAN_OBSERVATION	iNaturalist	Observations	14386440			CC_BY_NC_4_0	Brook	Brook			2018-07-22T22:53Z	STILLIMAGE	GEODETIC_DATUM_ASSUMED_WGS84;COORDINATE_ROUNDED
1883532112	50c9509d-22c7-4a22-a47d-8c48425ef4a7	https://www.inaturalist.org/observations/14386352	Animalia	Mollusca	Gastropoda	Nudibranchia	Discodorididae	Geitodoris	Geitodoris heathi		SPECIES	Geitodoris heathi (MacFarland, 1905)	US		28eb1a3f-1c15-4a95-931a-4af90ecb574d	37.4941	-122.499							2018-07-15T08:38Z	15	7	2018	2292465	2292465	HUMAN_OBSERVATION	iNaturalist	Observations	14386352			CC_BY_NC_4_0	Simon Willison	Simon Willison			2018-07-22T22:53Z	STILLIMAGE	COORDINATE_UNCERTAINTY_METERS_INVALID;GEODETIC_DATUM_ASSUMED_WGS84;COORDINATE_ROUNDED
1883532102	50c9509d-22c7-4a22-a47d-8c48425ef4a7	https://www.inaturalist.org/observations/14386172	Animalia	Mollusca	Gastropoda	Nudibranchia	Dorididae	Doris	Doris montereyensis		SPECIES	Doris montereyensis J.G.Cooper, 1863	US		28eb1a3f-1c15-4a95-931a-4af90ecb574d	37.4943	-122.5							2018-07-15T09:21Z	15	7	2018	6519876	6519876	HUMAN_OBSERVATION	iNaturalist	Observations	14386172			CC_BY_NC_4_0	Simon Willison	Simon Willison			2018-07-22T22:53Z	STILLIMAGE	COORDINATE_UNCERTAINTY_METERS_INVALID;GEODETIC_DATUM_ASSUMED_WGS84;COORDINATE_ROUNDED
1883532074	50c9509d-22c7-4a22-a47d-8c48425ef4a7	https://www.inaturalist.org/observations/14386469	Animalia	Mollusca	Gastropoda	Nudibranchia	Onchidorididae	Acanthodoris	Acanthodoris lutea		SPECIES	Acanthodoris lutea MacFarland, 1925	US		28eb1a3f-1c15-4a95-931a-4af90ecb574d	37.493	-122.5	5						2018-07-15T09:26Z	15	7	2018	2292105	2292105	HUMAN_OBSERVATION	iNaturalist	Observations	14386469			CC_BY_NC_4_0	Brook	Brook			2018-07-22T22:53Z	STILLIMAGE	GEODETIC_DATUM_ASSUMED_WGS84;COORDINATE_ROUNDED
1883532065	50c9509d-22c7-4a22-a47d-8c48425ef4a7	https://www.inaturalist.org/observations/14386436	Animalia	Echinodermata	Asteroidea	Forcipulatida	Asteriidae	Pisaster	Pisaster ochraceus		SPECIES	Pisaster ochraceus (Brandt, 1835)	US		28eb1a3f-1c15-4a95-931a-4af90ecb574d	37.4928	-122.499	5						2018-07-15T08:53Z	15	7	2018	2273754	2273754	HUMAN_OBSERVATION	iNaturalist	Observations	14386436			CC_BY_NC_4_0	Brook	Brook			2018-07-22T22:53Z	STILLIMAGE	GEODETIC_DATUM_ASSUMED_WGS84;COORDINATE_ROUNDED
1883532030	50c9509d-22c7-4a22-a47d-8c48425ef4a7	https://www.inaturalist.org/observations/14386336	Animalia	Mollusca	Gastropoda	Nudibranchia	Polyceridae	Triopha	Triopha maculata		SPECIES	Triopha maculata MacFarland, 1905	US		28eb1a3f-1c15-4a95-931a-4af90ecb574d	37.4944	-122.5							2018-07-15T08:14Z	15	7	2018	2291808	2291808	HUMAN_OBSERVATION	iNaturalist	Observations	14386336			CC_BY_NC_4_0	Simon Willison	Simon Willison			2018-07-22T22:53Z	STILLIMAGE	COORDINATE_UNCERTAINTY_METERS_INVALID;GEODETIC_DATUM_ASSUMED_WGS84;COORDINATE_ROUNDED
1883531981	50c9509d-22c7-4a22-a47d-8c48425ef4a7	https://www.inaturalist.org/observations/14386039	Animalia	Cnidaria	Anthozoa	Actiniaria	Actiniidae	Epiactis	Epiactis prolifera		SPECIES	Epiactis prolifera Verrill, 1869	US		28eb1a3f-1c15-4a95-931a-4af90ecb574d	37.4952	-122.499							2018-07-15T07:56Z	15	7	2018	2256759	2256759	HUMAN_OBSERVATION	iNaturalist	Observations	14386039			CC_BY_NC_4_0	Simon Willison	Simon Willison			2018-07-22T22:53Z	STILLIMAGE	COORDINATE_UNCERTAINTY_METERS_INVALID;GEODETIC_DATUM_ASSUMED_WGS84;COORDINATE_ROUNDED
1883529651	50c9509d-22c7-4a22-a47d-8c48425ef4a7	https://www.inaturalist.org/observations/14374804	Animalia	Mollusca	Gastropoda	Nudibranchia	Discodorididae	Geitodoris	Geitodoris heathi		SPECIES	Geitodoris heathi (MacFarland, 1905)	US		28eb1a3f-1c15-4a95-931a-4af90ecb574d	37.4944	-122.499							2018-07-14T09:28Z	14	7	2018	2292465	2292465	HUMAN_OBSERVATION	iNaturalist	Observations	14374804			CC_BY_NC_4_0	Rebecca Johnson	Rebecca Johnson			2018-07-22T22:53Z	STILLIMAGE	GEODETIC_DATUM_ASSUMED_WGS84;COORDINATE_ROUNDED
1883529649	50c9509d-22c7-4a22-a47d-8c48425ef4a7	https://www.inaturalist.org/observations/14374809	Animalia	Cnidaria	Anthozoa	Actiniaria	Actiniidae	Epiactis	Epiactis prolifera		SPECIES	Epiactis prolifera Verrill, 1869	US		28eb1a3f-1c15-4a95-931a-4af90ecb574d	37.4942	-122.499							2018-07-14T09:43Z	14	7	2018	2256759	2256759	HUMAN_OBSERVATION	iNaturalist	Observations	14374809			CC_BY_NC_4_0	Rebecca Johnson	Rebecca Johnson			2018-07-22T22:53Z	STILLIMAGE	GEODETIC_DATUM_ASSUMED_WGS84;COORDINATE_ROUNDED
1883529641	50c9509d-22c7-4a22-a47d-8c48425ef4a7	https://www.inaturalist.org/observations/14374811	Animalia	Mollusca	Gastropoda	Lepetellida	Fissurellidae	Fissurellidea	Fissurellidea bimaculata		SPECIES	Fissurellidea bimaculata Dall, 1871	US		28eb1a3f-1c15-4a95-931a-4af90ecb574d	37.4941	-122.499							2018-07-14T09:52Z	14	7	2018	2293426	2293426	HUMAN_OBSERVATION	iNaturalist	Observations	14374811			CC_BY_NC_4_0	Rebecca Johnson	Rebecca Johnson			2018-07-22T22:53Z	STILLIMAGE	GEODETIC_DATUM_ASSUMED_WGS84;COORDINATE_ROUNDED
1883529629	50c9509d-22c7-4a22-a47d-8c48425ef4a7	https://www.inaturalist.org/observations/14374773	Animalia	Echinodermata	Asteroidea	Valvatida	Asteropseidae	Dermasterias	Dermasterias imbricata		SPECIES	Dermasterias imbricata (Grube, 1857)	US		28eb1a3f-1c15-4a95-931a-4af90ecb574d	37.4944	-122.499							2018-07-13T09:02Z	13	7	2018	2271961	2271961	HUMAN_OBSERVATION	iNaturalist	Observations	14374773			CC_BY_NC_4_0	Rebecca Johnson	Rebecca Johnson			2018-07-22T22:53Z	STILLIMAGE	GEODETIC_DATUM_ASSUMED_WGS84;COORDINATE_ROUNDED
1883529621	50c9509d-22c7-4a22-a47d-8c48425ef4a7	https://www.inaturalist.org/observations/14374772	Animalia	Cnidaria	Anthozoa	Actiniaria	Actiniidae	Anthopleura	Anthopleura xanthogrammica		SPECIES	Anthopleura xanthogrammica (Brandt, 1835)	US		28eb1a3f-1c15-4a95-931a-4af90ecb574d	37.4944	-122.499							2018-07-13T09:02Z	13	7	2018	2256852	2256852	HUMAN_OBSERVATION	iNaturalist	Observations	14374772			CC_BY_NC_4_0	Rebecca Johnson	Rebecca Johnson			2018-07-22T22:53Z	STILLIMAGE	GEODETIC_DATUM_ASSUMED_WGS84;COORDINATE_ROUNDED
1883529613	50c9509d-22c7-4a22-a47d-8c48425ef4a7	https://www.inaturalist.org/observations/14374808	Animalia	Echinodermata	Asteroidea	Forcipulatida	Asteriidae	Pisaster	Pisaster ochraceus		SPECIES	Pisaster ochraceus (Brandt, 1835)	US		28eb1a3f-1c15-4a95-931a-4af90ecb574d	37.4941	-122.5							2018-07-14T09:41Z	14	7	2018	2273754	2273754	HUMAN_OBSERVATION	iNaturalist	Observations	14374808			CC_BY_NC_4_0	Rebecca Johnson	Rebecca Johnson			2018-07-22T22:53Z	STILLIMAGE	GEODETIC_DATUM_ASSUMED_WGS84;COORDINATE_ROUNDED
1883529598	50c9509d-22c7-4a22-a47d-8c48425ef4a7	https://www.inaturalist.org/observations/14374806	Animalia	Mollusca	Gastropoda	Nudibranchia	Facelinidae	Hermissenda	Hermissenda opalescens		SPECIES	Hermissenda opalescens (J.G.Cooper, 1863)	US		28eb1a3f-1c15-4a95-931a-4af90ecb574d	37.4939	-122.499							2018-07-14T09:38Z	14	7	2018	8542531	8542531	HUMAN_OBSERVATION	iNaturalist	Observations	14374806			CC_BY_NC_4_0	Rebecca Johnson	Rebecca Johnson			2018-07-22T22:53Z	STILLIMAGE	GEODETIC_DATUM_ASSUMED_WGS84;COORDINATE_ROUNDED
1883529595	50c9509d-22c7-4a22-a47d-8c48425ef4a7	https://www.inaturalist.org/observations/14374812	Animalia	Mollusca	Gastropoda	Nudibranchia	Dironidae	Dirona	Dirona picta		SPECIES	Dirona picta MacFarland, 1905	US		28eb1a3f-1c15-4a95-931a-4af90ecb574d	37.4948	-122.499							2018-07-14T10:33Z	14	7	2018	2291884	2291884	HUMAN_OBSERVATION	iNaturalist	Observations	14374812			CC_BY_NC_4_0	Rebecca Johnson	Rebecca Johnson			2018-07-22T22:53Z	STILLIMAGE	GEODETIC_DATUM_ASSUMED_WGS84;COORDINATE_ROUNDED
1883529592	50c9509d-22c7-4a22-a47d-8c48425ef4a7	https://www.inaturalist.org/observations/14374796	Animalia	Mollusca	Gastropoda	Nudibranchia	Facelinidae	Phidiana	Phidiana hiltoni		SPECIES	Phidiana hiltoni (O'Donoghue, 1927)	US		28eb1a3f-1c15-4a95-931a-4af90ecb574d	37.4947	-122.498							2018-07-14T08:41Z	14	7	2018	2292229	2292229	HUMAN_OBSERVATION	iNaturalist	Observations	14374796			CC_BY_NC_4_0	Rebecca Johnson	Rebecca Johnson			2018-07-22T22:53Z	STILLIMAGE	GEODETIC_DATUM_ASSUMED_WGS84;COORDINATE_ROUNDED
1883529591	50c9509d-22c7-4a22-a47d-8c48425ef4a7	https://www.inaturalist.org/observations/14374765	Animalia	Echinodermata	Ophiuroidea	Amphilepidida	Ophiopholidae	Ophiopholis	Ophiopholis aculeata		SPECIES	Ophiopholis aculeata (Linnaeus, 1767)	US		28eb1a3f-1c15-4a95-931a-4af90ecb574d	37.4944	-122.499							2018-07-13T08:56Z	13	7	2018	2276107	2276107	HUMAN_OBSERVATION	iNaturalist	Observations	14374765			CC_BY_NC_4_0	Rebecca Johnson	Rebecca Johnson			2018-07-22T22:53Z	STILLIMAGE	GEODETIC_DATUM_ASSUMED_WGS84;COORDINATE_ROUNDED
1883529587	50c9509d-22c7-4a22-a47d-8c48425ef4a7	https://www.inaturalist.org/observations/14374810	Animalia	Mollusca	Gastropoda	Nudibranchia	Discodorididae	Diaulula	Diaulula sandiegensis		SPECIES	Diaulula sandiegensis (J.G.Cooper, 1863)	US		28eb1a3f-1c15-4a95-931a-4af90ecb574d	37.4942	-122.499							2018-07-14T09:44Z	14	7	2018	2292473	2292473	HUMAN_OBSERVATION	iNaturalist	Observations	14374810			CC_BY_NC_4_0	Rebecca Johnson	Rebecca Johnson			2018-07-22T22:53Z	STILLIMAGE	GEODETIC_DATUM_ASSUMED_WGS84;COORDINATE_ROUNDED
1883529582	50c9509d-22c7-4a22-a47d-8c48425ef4a7	https://www.inaturalist.org/observations/14374770	Animalia	Cnidaria	Anthozoa	Actiniaria	Actiniidae	Epiactis	Epiactis prolifera		SPECIES	Epiactis prolifera Verrill, 1869	US		28eb1a3f-1c15-4a95-931a-4af90ecb574d	37.4944	-122.499							2018-07-13T09:01Z	13	7	2018	2256759	2256759	HUMAN_OBSERVATION	iNaturalist	Observations	14374770			CC_BY_NC_4_0	Rebecca Johnson	Rebecca Johnson			2018-07-22T22:53Z	STILLIMAGE	GEODETIC_DATUM_ASSUMED_WGS84;COORDINATE_ROUNDED
1883529579	50c9509d-22c7-4a22-a47d-8c48425ef4a7	https://www.inaturalist.org/observations/14374795	Animalia	Annelida	Polychaeta	Sabellida	Sabellariidae	Phragmatopoma	Phragmatopoma californica		SPECIES	Phragmatopoma californica (Fewkes, 1889)	US		28eb1a3f-1c15-4a95-931a-4af90ecb574d	37.4953	-122.5							2018-07-13T10:05Z	13	7	2018	2326465	2326465	HUMAN_OBSERVATION	iNaturalist	Observations	14374795			CC_BY_NC_4_0	Rebecca Johnson	Rebecca Johnson			2018-07-22T22:53Z	STILLIMAGE	GEODETIC_DATUM_ASSUMED_WGS84;COORDINATE_ROUNDED
1883529575	50c9509d-22c7-4a22-a47d-8c48425ef4a7	https://www.inaturalist.org/observations/14374805	Animalia	Mollusca	Gastropoda	Trochida	Calliostomatidae	Calliostoma	Calliostoma ligatum		SPECIES	Calliostoma ligatum (Gould, 1849)	US		28eb1a3f-1c15-4a95-931a-4af90ecb574d	37.4941	-122.499							2018-07-14T09:36Z	14	7	2018	2293319	2293319	HUMAN_OBSERVATION	iNaturalist	Observations	14374805			CC_BY_NC_4_0	Rebecca Johnson	Rebecca Johnson			2018-07-22T22:53Z	STILLIMAGE	GEODETIC_DATUM_ASSUMED_WGS84;COORDINATE_ROUNDED
1883529574	50c9509d-22c7-4a22-a47d-8c48425ef4a7	https://www.inaturalist.org/observations/14374792	Animalia	Cnidaria	Anthozoa	Actiniaria	Actiniidae	Epiactis	Epiactis prolifera		SPECIES	Epiactis prolifera Verrill, 1869	US		28eb1a3f-1c15-4a95-931a-4af90ecb574d	37.495	-122.5							2018-07-13T09:54Z	13	7	2018	2256759	2256759	HUMAN_OBSERVATION	iNaturalist	Observations	14374792			CC_BY_NC_4_0	Rebecca Johnson	Rebecca Johnson			2018-07-22T22:53Z	STILLIMAGE	GEODETIC_DATUM_ASSUMED_WGS84;COORDINATE_ROUNDED
1883529564	50c9509d-22c7-4a22-a47d-8c48425ef4a7	https://www.inaturalist.org/observations/14374783	Animalia	Mollusca	Gastropoda	Nudibranchia	Facelinidae	Hermissenda	Hermissenda opalescens		SPECIES	Hermissenda opalescens (J.G.Cooper, 1863)	US		28eb1a3f-1c15-4a95-931a-4af90ecb574d	37.4944	-122.499							2018-07-13T09:24Z	13	7	2018	8542531	8542531	HUMAN_OBSERVATION	iNaturalist	Observations	14374783			CC_BY_NC_4_0	Rebecca Johnson	Rebecca Johnson			2018-07-22T22:53Z	STILLIMAGE	GEODETIC_DATUM_ASSUMED_WGS84;COORDINATE_ROUNDED
1883529561	50c9509d-22c7-4a22-a47d-8c48425ef4a7	https://www.inaturalist.org/observations/14374814	Animalia	Cnidaria	Anthozoa	Actiniaria	Actiniidae	Epiactis	Epiactis prolifera		SPECIES	Epiactis prolifera Verrill, 1869	US		28eb1a3f-1c15-4a95-931a-4af90ecb574d	37.4949	-122.499							2018-07-14T10:35Z	14	7	2018	2256759	2256759	HUMAN_OBSERVATION	iNaturalist	Observations	14374814			CC_BY_NC_4_0	Rebecca Johnson	Rebecca Johnson			2018-07-22T22:53Z	STILLIMAGE	GEODETIC_DATUM_ASSUMED_WGS84;COORDINATE_ROUNDED
1883529560	50c9509d-22c7-4a22-a47d-8c48425ef4a7	https://www.inaturalist.org/observations/14374776	Animalia	Mollusca	Gastropoda	Nudibranchia	Dendrodorididae	Doriopsilla	Doriopsilla albopunctata		SPECIES	Doriopsilla albopunctata (J.G.Cooper, 1863)	US		28eb1a3f-1c15-4a95-931a-4af90ecb574d	37.4943	-122.499							2018-07-13T09:12Z	13	7	2018	2292449	2292449	HUMAN_OBSERVATION	iNaturalist	Observations	14374776			CC_BY_NC_4_0	Rebecca Johnson	Rebecca Johnson			2018-07-22T22:53Z	STILLIMAGE	GEODETIC_DATUM_ASSUMED_WGS84;COORDINATE_ROUNDED
1883529557	50c9509d-22c7-4a22-a47d-8c48425ef4a7	https://www.inaturalist.org/observations/14374767	Animalia	Mollusca	Gastropoda	Nudibranchia	Dorididae	Doris	Doris montereyensis		SPECIES	Doris montereyensis J.G.Cooper, 1863	US		28eb1a3f-1c15-4a95-931a-4af90ecb574d	37.4944	-122.499							2018-07-13T08:57Z	13	7	2018	6519876	6519876	HUMAN_OBSERVATION	iNaturalist	Observations	14374767			CC_BY_NC_4_0	Rebecca Johnson	Rebecca Johnson			2018-07-22T22:53Z	STILLIMAGE	GEODETIC_DATUM_ASSUMED_WGS84;COORDINATE_ROUNDED
1883529555	50c9509d-22c7-4a22-a47d-8c48425ef4a7	https://www.inaturalist.org/observations/14374791	Animalia	Mollusca	Gastropoda	Nudibranchia	Polyceridae	Limacia	Limacia cockerelli		SPECIES	Limacia cockerelli (MacFarland, 1905)	US		28eb1a3f-1c15-4a95-931a-4af90ecb574d	37.495	-122.5							2018-07-13T09:53Z	13	7	2018	6518992	6518992	HUMAN_OBSERVATION	iNaturalist	Observations	14374791			CC_BY_NC_4_0	Rebecca Johnson	Rebecca Johnson			2018-07-22T22:53Z	STILLIMAGE	GEODETIC_DATUM_ASSUMED_WGS84;COORDINATE_ROUNDED
1883529552	50c9509d-22c7-4a22-a47d-8c48425ef4a7	https://www.inaturalist.org/observations/14374802	Animalia	Mollusca	Gastropoda	Nudibranchia	Cadlinidae	Cadlina	Cadlina modesta		SPECIES	Cadlina modesta MacFarland, 1966	US		28eb1a3f-1c15-4a95-931a-4af90ecb574d	37.4944	-122.499							2018-07-14T09:28Z	14	7	2018	2292412	2292412	HUMAN_OBSERVATION	iNaturalist	Observations	14374802			CC_BY_NC_4_0	Rebecca Johnson	Rebecca Johnson			2018-07-22T22:53Z	STILLIMAGE	GEODETIC_DATUM_ASSUMED_WGS84;COORDINATE_ROUNDED
1883529546	50c9509d-22c7-4a22-a47d-8c48425ef4a7	https://www.inaturalist.org/observations/14374781	Animalia	Echinodermata	Ophiuroidea	Amphilepidida	Ophiotrichidae	Ophiothrix	Ophiothrix spiculata		SPECIES	Ophiothrix spiculata Le Conte, 1851	US		28eb1a3f-1c15-4a95-931a-4af90ecb574d	37.4944	-122.499							2018-07-13T09:21Z	13	7	2018	5187866	5187866	HUMAN_OBSERVATION	iNaturalist	Observations	14374781			CC_BY_NC_4_0	Rebecca Johnson	Rebecca Johnson			2018-07-22T22:53Z	STILLIMAGE	GEODETIC_DATUM_ASSUMED_WGS84;COORDINATE_ROUNDED
1883529538	50c9509d-22c7-4a22-a47d-8c48425ef4a7	https://www.inaturalist.org/observations/14374784	Animalia	Echinodermata	Asteroidea	Forcipulatida	Asteriidae	Pisaster	Pisaster ochraceus		SPECIES	Pisaster ochraceus (Brandt, 1835)	US		28eb1a3f-1c15-4a95-931a-4af90ecb574d	37.4945	-122.499							2018-07-13T09:26Z	13	7	2018	2273754	2273754	HUMAN_OBSERVATION	iNaturalist	Observations	14374784			CC_BY_NC_4_0	Rebecca Johnson	Rebecca Johnson			2018-07-22T22:53Z	STILLIMAGE	GEODETIC_DATUM_ASSUMED_WGS84;COORDINATE_ROUNDED
1883529537	50c9509d-22c7-4a22-a47d-8c48425ef4a7	https://www.inaturalist.org/observations/14374769	Animalia	Cnidaria	Anthozoa	Actiniaria	Actiniidae	Epiactis	Epiactis prolifera		SPECIES	Epiactis prolifera Verrill, 1869	US		28eb1a3f-1c15-4a95-931a-4af90ecb574d	37.4944	-122.499							2018-07-13T09:01Z	13	7	2018	2256759	2256759	HUMAN_OBSERVATION	iNaturalist	Observations	14374769			CC_BY_NC_4_0	Rebecca Johnson	Rebecca Johnson			2018-07-22T22:53Z	STILLIMAGE	GEODETIC_DATUM_ASSUMED_WGS84;COORDINATE_ROUNDED
1883529536	50c9509d-22c7-4a22-a47d-8c48425ef4a7	https://www.inaturalist.org/observations/14374803	Animalia	Mollusca	Gastropoda	Nudibranchia	Discodorididae	Diaulula	Diaulula sandiegensis		SPECIES	Diaulula sandiegensis (J.G.Cooper, 1863)	US		28eb1a3f-1c15-4a95-931a-4af90ecb574d	37.4944	-122.499							2018-07-14T09:28Z	14	7	2018	2292473	2292473	HUMAN_OBSERVATION	iNaturalist	Observations	14374803			CC_BY_NC_4_0	Rebecca Johnson	Rebecca Johnson			2018-07-22T22:53Z	STILLIMAGE	GEODETIC_DATUM_ASSUMED_WGS84;COORDINATE_ROUNDED
1883529529	50c9509d-22c7-4a22-a47d-8c48425ef4a7	https://www.inaturalist.org/observations/14374787	Animalia	Mollusca	Polyplacophora	Chitonida	Tonicellidae	Tonicella	Tonicella lineata		SPECIES	Tonicella lineata (Wood, 1815)	US		28eb1a3f-1c15-4a95-931a-4af90ecb574d	37.4949	-122.499							2018-07-13T09:46Z	13	7	2018	2306813	2306813	HUMAN_OBSERVATION	iNaturalist	Observations	14374787			CC_BY_NC_4_0	Rebecca Johnson	Rebecca Johnson			2018-07-22T22:53Z	STILLIMAGE	GEODETIC_DATUM_ASSUMED_WGS84;COORDINATE_ROUNDED
1883529515	50c9509d-22c7-4a22-a47d-8c48425ef4a7	https://www.inaturalist.org/observations/14374797	Animalia	Mollusca	Gastropoda	Nudibranchia	Dendronotidae	Dendronotus	Dendronotus subramosus		SPECIES	Dendronotus subramosus MacFarland, 1966	US		28eb1a3f-1c15-4a95-931a-4af90ecb574d	37.4943	-122.499							2018-07-14T09:04Z	14	7	2018	2292070	2292070	HUMAN_OBSERVATION	iNaturalist	Observations	14374797			CC_BY_NC_4_0	Rebecca Johnson	Rebecca Johnson			2018-07-22T22:53Z	STILLIMAGE	GEODETIC_DATUM_ASSUMED_WGS84;COORDINATE_ROUNDED
1883529513	50c9509d-22c7-4a22-a47d-8c48425ef4a7	https://www.inaturalist.org/observations/14374790	Animalia	Mollusca	Gastropoda	Lepetellida	Fissurellidae	Diodora	Diodora aspera		SPECIES	Diodora aspera (Rathke, 1833)	US		28eb1a3f-1c15-4a95-931a-4af90ecb574d	37.495	-122.5							2018-07-13T09:52Z	13	7	2018	2293576	2293576	HUMAN_OBSERVATION	iNaturalist	Observations	14374790			CC_BY_NC_4_0	Rebecca Johnson	Rebecca Johnson			2018-07-22T22:53Z	STILLIMAGE	GEODETIC_DATUM_ASSUMED_WGS84;COORDINATE_ROUNDED
1883529509	50c9509d-22c7-4a22-a47d-8c48425ef4a7	https://www.inaturalist.org/observations/14374768	Animalia	Mollusca	Gastropoda	Nudibranchia	Facelinidae	Phidiana	Phidiana hiltoni		SPECIES	Phidiana hiltoni (O'Donoghue, 1927)	US		28eb1a3f-1c15-4a95-931a-4af90ecb574d	37.4944	-122.499							2018-07-13T08:57Z	13	7	2018	2292229	2292229	HUMAN_OBSERVATION	iNaturalist	Observations	14374768			CC_BY_NC_4_0	Rebecca Johnson	Rebecca Johnson			2018-07-22T22:53Z	STILLIMAGE	GEODETIC_DATUM_ASSUMED_WGS84;COORDINATE_ROUNDED
1883529505	50c9509d-22c7-4a22-a47d-8c48425ef4a7	https://www.inaturalist.org/observations/14374799	Animalia	Platyhelminthes	Rhabditophora	Polycladida	Pseudocerotidae	Pseudoceros	Pseudoceros canadensis		SPECIES	Pseudoceros canadensis Hyman, 1953	US		28eb1a3f-1c15-4a95-931a-4af90ecb574d	37.4944	-122.499							2018-07-14T09:21Z	14	7	2018	5233403	5233403	HUMAN_OBSERVATION	iNaturalist	Observations	14374799			CC_BY_NC_4_0	Rebecca Johnson	Rebecca Johnson			2018-07-22T22:53Z	STILLIMAGE	GEODETIC_DATUM_ASSUMED_WGS84;COORDINATE_ROUNDED
1883529503	50c9509d-22c7-4a22-a47d-8c48425ef4a7	https://www.inaturalist.org/observations/14374815	Animalia	Mollusca	Gastropoda	Nudibranchia	Cadlinidae	Cadlina	Cadlina modesta		SPECIES	Cadlina modesta MacFarland, 1966	US		28eb1a3f-1c15-4a95-931a-4af90ecb574d	37.495	-122.499							2018-07-14T10:47Z	14	7	2018	2292412	2292412	HUMAN_OBSERVATION	iNaturalist	Observations	14374815			CC_BY_NC_4_0	Rebecca Johnson	Rebecca Johnson			2018-07-22T22:53Z	STILLIMAGE	GEODETIC_DATUM_ASSUMED_WGS84;COORDINATE_ROUNDED
1883529490	50c9509d-22c7-4a22-a47d-8c48425ef4a7	https://www.inaturalist.org/observations/14374775	Animalia	Mollusca	Gastropoda	Nudibranchia	Dironidae	Dirona	Dirona picta		SPECIES	Dirona picta MacFarland, 1905	US		28eb1a3f-1c15-4a95-931a-4af90ecb574d	37.4943	-122.499							2018-07-13T09:08Z	13	7	2018	2291884	2291884	HUMAN_OBSERVATION	iNaturalist	Observations	14374775			CC_BY_NC_4_0	Rebecca Johnson	Rebecca Johnson			2018-07-22T22:53Z	STILLIMAGE	GEODETIC_DATUM_ASSUMED_WGS84;COORDINATE_ROUNDED
1883529479	50c9509d-22c7-4a22-a47d-8c48425ef4a7	https://www.inaturalist.org/observations/14374780	Animalia	Mollusca	Gastropoda	Nudibranchia	Dironidae	Dirona	Dirona picta		SPECIES	Dirona picta MacFarland, 1905	US		28eb1a3f-1c15-4a95-931a-4af90ecb574d	37.4945	-122.5							2018-07-13T09:16Z	13	7	2018	2291884	2291884	HUMAN_OBSERVATION	iNaturalist	Observations	14374780			CC_BY_NC_4_0	Rebecca Johnson	Rebecca Johnson			2018-07-22T22:53Z	STILLIMAGE	GEODETIC_DATUM_ASSUMED_WGS84;COORDINATE_ROUNDED
1883529471	50c9509d-22c7-4a22-a47d-8c48425ef4a7	https://www.inaturalist.org/observations/14374789	Animalia	Echinodermata	Asteroidea	Spinulosida	Echinasteridae	Henricia	Henricia pumila		SPECIES	Henricia pumila Eernisse, Strathmann & Strathmann, 2010	US		28eb1a3f-1c15-4a95-931a-4af90ecb574d	37.495	-122.5							2018-07-13T09:51Z	13	7	2018	5187379	5187379	HUMAN_OBSERVATION	iNaturalist	Observations	14374789			CC_BY_NC_4_0	Rebecca Johnson	Rebecca Johnson			2018-07-22T22:53Z	STILLIMAGE	GEODETIC_DATUM_ASSUMED_WGS84;COORDINATE_ROUNDED
1883529469	50c9509d-22c7-4a22-a47d-8c48425ef4a7	https://www.inaturalist.org/observations/14374786	Animalia	Mollusca	Cephalopoda	Octopoda	Octopodidae	Octopus	Octopus rubescens		SPECIES	Octopus rubescens Berry, 1953	US		28eb1a3f-1c15-4a95-931a-4af90ecb574d	37.4951	-122.499							2018-07-13T09:46Z	13	7	2018	2289636	2289636	HUMAN_OBSERVATION	iNaturalist	Observations	14374786			CC_BY_NC_4_0	Rebecca Johnson	Rebecca Johnson			2018-07-22T22:53Z	STILLIMAGE	GEODETIC_DATUM_ASSUMED_WGS84;COORDINATE_ROUNDED
1883528585	50c9509d-22c7-4a22-a47d-8c48425ef4a7	https://www.inaturalist.org/observations/14371410	Animalia	Mollusca	Gastropoda	Nudibranchia	Discodorididae	Geitodoris	Geitodoris heathi		SPECIES	Geitodoris heathi (MacFarland, 1905)	US		28eb1a3f-1c15-4a95-931a-4af90ecb574d	37.4944	-122.499							2018-07-14T08:18Z	14	7	2018	2292465	2292465	HUMAN_OBSERVATION	iNaturalist	Observations	14371410			CC_BY_NC_4_0	Natalie Downe	Natalie Downe			2018-07-22T22:53Z	STILLIMAGE	COORDINATE_UNCERTAINTY_METERS_INVALID;GEODETIC_DATUM_ASSUMED_WGS84;COORDINATE_ROUNDED
1883528543	50c9509d-22c7-4a22-a47d-8c48425ef4a7	https://www.inaturalist.org/observations/14371387	Animalia	Mollusca	Gastropoda	Nudibranchia	Polyceridae	Triopha	Triopha maculata		SPECIES	Triopha maculata MacFarland, 1905	US		28eb1a3f-1c15-4a95-931a-4af90ecb574d	37.4942	-122.499							2018-07-14T08:18Z	14	7	2018	2291808	2291808	HUMAN_OBSERVATION	iNaturalist	Observations	14371387			CC_BY_NC_4_0	Natalie Downe	Natalie Downe			2018-07-22T22:53Z	STILLIMAGE	COORDINATE_UNCERTAINTY_METERS_INVALID;GEODETIC_DATUM_ASSUMED_WGS84;COORDINATE_ROUNDED
1883528391	50c9509d-22c7-4a22-a47d-8c48425ef4a7	https://www.inaturalist.org/observations/14370854	Animalia	Cnidaria	Anthozoa	Actiniaria	Actiniidae	Anthopleura	Anthopleura elegantissima		SPECIES	Anthopleura elegantissima (Brandt, 1835)	US		28eb1a3f-1c15-4a95-931a-4af90ecb574d	37.4942	-122.499							2018-07-14T08:16Z	14	7	2018	2256826	2256826	HUMAN_OBSERVATION	iNaturalist	Observations	14370854			CC_BY_NC_4_0	Natalie Downe	Natalie Downe			2018-07-22T22:53Z	STILLIMAGE	COORDINATE_UNCERTAINTY_METERS_INVALID;GEODETIC_DATUM_ASSUMED_WGS84;COORDINATE_ROUNDED
1883527879	50c9509d-22c7-4a22-a47d-8c48425ef4a7	https://www.inaturalist.org/observations/14368977	Animalia	Arthropoda	Malacostraca	Decapoda	Dromiidae	Romaleon	Romaleon antennarium		SPECIES	Romaleon antennarium Stimpson, 1873	US		28eb1a3f-1c15-4a95-931a-4af90ecb574d	37.4941	-122.499	15						2018-04-22T14:21Z	22	4	2018	5970317	5970317	HUMAN_OBSERVATION	iNaturalist	Observations	14368977			CC_BY_NC_4_0	sea-kangaroo	sea-kangaroo			2018-07-22T22:53Z	STILLIMAGE	GEODETIC_DATUM_ASSUMED_WGS84;COORDINATE_ROUNDED
1883527786	50c9509d-22c7-4a22-a47d-8c48425ef4a7	https://www.inaturalist.org/observations/14368978	Animalia	Cnidaria	Anthozoa	Actiniaria	Actiniidae	Anthopleura	Anthopleura sola		SPECIES	Anthopleura sola Pearse & Francis, 2000	US		28eb1a3f-1c15-4a95-931a-4af90ecb574d	37.4944	-122.499	15						2018-04-22T14:19Z	22	4	2018	2256825	2256825	HUMAN_OBSERVATION	iNaturalist	Observations	14368978			CC_BY_NC_4_0	sea-kangaroo	sea-kangaroo			2018-07-22T22:53Z	STILLIMAGE	GEODETIC_DATUM_ASSUMED_WGS84;COORDINATE_ROUNDED
1883527751	50c9509d-22c7-4a22-a47d-8c48425ef4a7	https://www.inaturalist.org/observations/14368982	Animalia	Arthropoda	Malacostraca	Decapoda	Ocypodidae	Pugettia	Pugettia producta		SPECIES	Pugettia producta Randall, 1839	US		28eb1a3f-1c15-4a95-931a-4af90ecb574d	37.4949	-122.498	15						2018-04-22T14:01Z	22	4	2018	2226672	2226672	HUMAN_OBSERVATION	iNaturalist	Observations	14368982			CC_BY_NC_4_0	sea-kangaroo	sea-kangaroo			2018-07-22T22:53Z	STILLIMAGE	GEODETIC_DATUM_ASSUMED_WGS84
1883526183	50c9509d-22c7-4a22-a47d-8c48425ef4a7	https://www.inaturalist.org/observations/14362437	Animalia	Mollusca	Polyplacophora	Chitonida	Tonicellidae	Tonicella	Tonicella lineata		SPECIES	Tonicella lineata (Wood, 1815)	US		28eb1a3f-1c15-4a95-931a-4af90ecb574d	37.4942	-122.499	5						2018-07-14T09:46Z	14	7	2018	2306813	2306813	HUMAN_OBSERVATION	iNaturalist	Observations	14362437			CC_BY_NC_4_0	Natalie Downe	Natalie Downe			2018-07-22T22:53Z	STILLIMAGE	GEODETIC_DATUM_ASSUMED_WGS84;COORDINATE_ROUNDED
1883526159	50c9509d-22c7-4a22-a47d-8c48425ef4a7	https://www.inaturalist.org/observations/14362280	Animalia	Mollusca	Gastropoda	Nudibranchia	Polyceridae	Triopha	Triopha maculata		SPECIES	Triopha maculata MacFarland, 1905	US		28eb1a3f-1c15-4a95-931a-4af90ecb574d	37.4943	-122.5	5						2018-07-14T09:24Z	14	7	2018	2291808	2291808	HUMAN_OBSERVATION	iNaturalist	Observations	14362280			CC_BY_NC_4_0	Natalie Downe	Natalie Downe			2018-07-22T22:53Z	STILLIMAGE	GEODETIC_DATUM_ASSUMED_WGS84;COORDINATE_ROUNDED
1883526149	50c9509d-22c7-4a22-a47d-8c48425ef4a7	https://www.inaturalist.org/observations/14362228	Animalia	Mollusca	Gastropoda	Nudibranchia	Polyceridae	Triopha	Triopha catalinae		SPECIES	Triopha catalinae (Cooper, 1863)	US		28eb1a3f-1c15-4a95-931a-4af90ecb574d	37.4942	-122.499	391						2018-07-14T15:06Z	14	7	2018	2291810	2291810	HUMAN_OBSERVATION	iNaturalist	Observations	14362228			CC_BY_NC_4_0	Simon Willison	Simon Willison			2018-07-22T22:53Z	STILLIMAGE	GEODETIC_DATUM_ASSUMED_WGS84;COORDINATE_ROUNDED
1883526134	50c9509d-22c7-4a22-a47d-8c48425ef4a7	https://www.inaturalist.org/observations/14362139	Chromista	Ochrophyta	Phaeophyceae	Laminariales	Laminariaceae	Postelsia	Postelsia palmaeformis		SPECIES	Postelsia palmaeformis Ruprecht	US		28eb1a3f-1c15-4a95-931a-4af90ecb574d	37.4942	-122.5	5						2018-07-14T09:31Z	14	7	2018	3195818	3195818	HUMAN_OBSERVATION	iNaturalist	Observations	14362139			CC_BY_NC_4_0	Natalie Downe	Natalie Downe			2018-07-22T22:53Z	STILLIMAGE	GEODETIC_DATUM_ASSUMED_WGS84;COORDINATE_ROUNDED
1883526130	50c9509d-22c7-4a22-a47d-8c48425ef4a7	https://www.inaturalist.org/observations/14362562	Animalia	Mollusca	Polyplacophora	Chitonida	Lepidochitonidae	Nuttallina	Nuttallina californica		SPECIES	Nuttallina californica (Reeve, 1847)	US		28eb1a3f-1c15-4a95-931a-4af90ecb574d	37.4947	-122.499	5						2018-07-14T10:13Z	14	7	2018	5193837	5193837	HUMAN_OBSERVATION	iNaturalist	Observations	14362562			CC_BY_NC_4_0	Natalie Downe	Natalie Downe			2018-07-22T22:53Z	STILLIMAGE	GEODETIC_DATUM_ASSUMED_WGS84;COORDINATE_ROUNDED
1883526112	50c9509d-22c7-4a22-a47d-8c48425ef4a7	https://www.inaturalist.org/observations/14362487	Animalia	Echinodermata	Echinoidea	Camarodonta	Strongylocentrotidae	Strongylocentrotus	Strongylocentrotus purpuratus		SPECIES	Strongylocentrotus purpuratus (Stimpson, 1857)	US		28eb1a3f-1c15-4a95-931a-4af90ecb574d	37.4942	-122.499	5						2018-07-14T09:48Z	14	7	2018	2278852	2278852	HUMAN_OBSERVATION	iNaturalist	Observations	14362487			CC_BY_NC_4_0	Natalie Downe	Natalie Downe			2018-07-22T22:53Z	STILLIMAGE	GEODETIC_DATUM_ASSUMED_WGS84;COORDINATE_ROUNDED
1883526104	50c9509d-22c7-4a22-a47d-8c48425ef4a7	https://www.inaturalist.org/observations/14362154	Animalia	Echinodermata	Holothuroidea	Dendrochirotida	Sclerodactylidae	Eupentacta	Eupentacta quinquesemita		SPECIES	Eupentacta quinquesemita (Selenka, 1867)	US		28eb1a3f-1c15-4a95-931a-4af90ecb574d	37.4942	-122.5	5						2018-07-14T09:33Z	14	7	2018	2279404	2279404	HUMAN_OBSERVATION	iNaturalist	Observations	14362154			CC_BY_NC_4_0	Natalie Downe	Natalie Downe			2018-07-22T22:53Z	STILLIMAGE	GEODETIC_DATUM_ASSUMED_WGS84;COORDINATE_ROUNDED
1883526103	50c9509d-22c7-4a22-a47d-8c48425ef4a7	https://www.inaturalist.org/observations/14362227	Animalia	Mollusca	Gastropoda	Nudibranchia	Facelinidae	Hermissenda	Hermissenda opalescens		SPECIES	Hermissenda opalescens (J.G.Cooper, 1863)	US		28eb1a3f-1c15-4a95-931a-4af90ecb574d	37.4943	-122.5	5						2018-07-14T09:24Z	14	7	2018	8542531	8542531	HUMAN_OBSERVATION	iNaturalist	Observations	14362227			CC_BY_NC_4_0	Natalie Downe	Natalie Downe			2018-07-22T22:53Z	STILLIMAGE	GEODETIC_DATUM_ASSUMED_WGS84;COORDINATE_ROUNDED
1883526093	50c9509d-22c7-4a22-a47d-8c48425ef4a7	https://www.inaturalist.org/observations/14361952	Animalia	Echinodermata	Asteroidea	Valvatida	Asteropseidae	Dermasterias	Dermasterias imbricata		SPECIES	Dermasterias imbricata (Grube, 1857)	US		28eb1a3f-1c15-4a95-931a-4af90ecb574d	37.4943	-122.5	5						2018-07-14T08:57Z	14	7	2018	2271961	2271961	HUMAN_OBSERVATION	iNaturalist	Observations	14361952			CC_BY_NC_4_0	Natalie Downe	Natalie Downe			2018-07-22T22:53Z	STILLIMAGE	GEODETIC_DATUM_ASSUMED_WGS84;COORDINATE_ROUNDED
1883526082	50c9509d-22c7-4a22-a47d-8c48425ef4a7	https://www.inaturalist.org/observations/14362413	Animalia	Mollusca	Polyplacophora	Chitonida	Tonicellidae	Tonicella	Tonicella lokii		SPECIES	Tonicella lokii R.N.Clark, 1999	US		28eb1a3f-1c15-4a95-931a-4af90ecb574d	37.4942	-122.499	5						2018-07-14T09:45Z	14	7	2018	2306810	2306810	HUMAN_OBSERVATION	iNaturalist	Observations	14362413			CC_BY_NC_4_0	Natalie Downe	Natalie Downe			2018-07-22T22:53Z	STILLIMAGE	GEODETIC_DATUM_ASSUMED_WGS84;COORDINATE_ROUNDED
1883526079	50c9509d-22c7-4a22-a47d-8c48425ef4a7	https://www.inaturalist.org/observations/14362464	Animalia	Mollusca	Gastropoda	Nudibranchia	Facelinidae	Phidiana	Phidiana hiltoni		SPECIES	Phidiana hiltoni (O'Donoghue, 1927)	US		28eb1a3f-1c15-4a95-931a-4af90ecb574d	37.4942	-122.499	10						2018-07-14T09:47Z	14	7	2018	2292229	2292229	HUMAN_OBSERVATION	iNaturalist	Observations	14362464			CC_BY_NC_4_0	Natalie Downe	Natalie Downe			2018-07-22T22:53Z	STILLIMAGE	GEODETIC_DATUM_ASSUMED_WGS84;COORDINATE_ROUNDED
1883526074	50c9509d-22c7-4a22-a47d-8c48425ef4a7	https://www.inaturalist.org/observations/14361966	Animalia	Mollusca	Gastropoda	Nudibranchia	Polyceridae	Triopha	Triopha catalinae		SPECIES	Triopha catalinae (Cooper, 1863)	US		28eb1a3f-1c15-4a95-931a-4af90ecb574d	37.4943	-122.5	10						2018-07-14T09:10Z	14	7	2018	2291810	2291810	HUMAN_OBSERVATION	iNaturalist	Observations	14361966			CC_BY_NC_4_0	Natalie Downe	Natalie Downe			2018-07-22T22:53Z	STILLIMAGE	GEODETIC_DATUM_ASSUMED_WGS84;COORDINATE_ROUNDED
1883526070	50c9509d-22c7-4a22-a47d-8c48425ef4a7	https://www.inaturalist.org/observations/14362358	Animalia	Echinodermata	Asteroidea	Forcipulatida	Asteriidae	Pisaster	Pisaster ochraceus		SPECIES	Pisaster ochraceus (Brandt, 1835)	US		28eb1a3f-1c15-4a95-931a-4af90ecb574d	37.4951	-122.499							2018-07-14T09:47Z	14	7	2018	2273754	2273754	HUMAN_OBSERVATION	iNaturalist	Observations	14362358			CC_BY_NC_4_0	Stephanie Stock	Stephanie Stock			2018-07-22T22:53Z		GEODETIC_DATUM_ASSUMED_WGS84;COORDINATE_ROUNDED
1883526061	50c9509d-22c7-4a22-a47d-8c48425ef4a7	https://www.inaturalist.org/observations/14362298	Animalia	Echinodermata	Asteroidea	Spinulosida	Echinasteridae	Henricia	Henricia pumila		SPECIES	Henricia pumila Eernisse, Strathmann & Strathmann, 2010	US		28eb1a3f-1c15-4a95-931a-4af90ecb574d	37.4943	-122.5	5						2018-07-14T09:24Z	14	7	2018	5187379	5187379	HUMAN_OBSERVATION	iNaturalist	Observations	14362298			CC_BY_NC_4_0	Natalie Downe	Natalie Downe			2018-07-22T22:53Z	STILLIMAGE	GEODETIC_DATUM_ASSUMED_WGS84;COORDINATE_ROUNDED
1883526057	50c9509d-22c7-4a22-a47d-8c48425ef4a7	https://www.inaturalist.org/observations/14362525	Animalia	Mollusca	Gastropoda	Nudibranchia	Polyceridae	Limacia	Limacia cockerelli		SPECIES	Limacia cockerelli (MacFarland, 1905)	US		28eb1a3f-1c15-4a95-931a-4af90ecb574d	37.4944	-122.499	5						2018-07-14T09:59Z	14	7	2018	6518992	6518992	HUMAN_OBSERVATION	iNaturalist	Observations	14362525			CC_BY_NC_4_0	Natalie Downe	Natalie Downe			2018-07-22T22:53Z	STILLIMAGE	GEODETIC_DATUM_ASSUMED_WGS84;COORDINATE_ROUNDED
1883526045	50c9509d-22c7-4a22-a47d-8c48425ef4a7	https://www.inaturalist.org/observations/14362223	Animalia	Echinodermata	Ophiuroidea	Amphilepidida	Ophiotrichidae	Ophiothrix	Ophiothrix spiculata		SPECIES	Ophiothrix spiculata Le Conte, 1851	US		28eb1a3f-1c15-4a95-931a-4af90ecb574d	37.4943	-122.5	5						2018-07-14T09:24Z	14	7	2018	5187866	5187866	HUMAN_OBSERVATION	iNaturalist	Observations	14362223			CC_BY_NC_4_0	Natalie Downe	Natalie Downe			2018-07-22T22:53Z	STILLIMAGE	GEODETIC_DATUM_ASSUMED_WGS84;COORDINATE_ROUNDED
1883526036	50c9509d-22c7-4a22-a47d-8c48425ef4a7	https://www.inaturalist.org/observations/14361909	Animalia	Cnidaria	Anthozoa	Actiniaria	Actiniidae	Anthopleura	Anthopleura xanthogrammica		SPECIES	Anthopleura xanthogrammica (Brandt, 1835)	US		28eb1a3f-1c15-4a95-931a-4af90ecb574d	37.4943	-122.5	5						2018-07-14T08:57Z	14	7	2018	2256852	2256852	HUMAN_OBSERVATION	iNaturalist	Observations	14361909			CC_BY_NC_4_0	Natalie Downe	Natalie Downe			2018-07-22T22:53Z	STILLIMAGE	GEODETIC_DATUM_ASSUMED_WGS84;COORDINATE_ROUNDED
1883526017	50c9509d-22c7-4a22-a47d-8c48425ef4a7	https://www.inaturalist.org/observations/14361777	Animalia	Mollusca	Polyplacophora	Chitonida	Mopaliidae	Cryptochiton	Cryptochiton stelleri		SPECIES	Cryptochiton stelleri (Middendorff, 1847)	US		28eb1a3f-1c15-4a95-931a-4af90ecb574d	37.4951	-122.499	5						2018-07-14T08:24Z	14	7	2018	5193725	5193725	HUMAN_OBSERVATION	iNaturalist	Observations	14361777			CC_BY_NC_4_0	Natalie Downe	Natalie Downe			2018-07-22T22:53Z	STILLIMAGE	GEODETIC_DATUM_ASSUMED_WGS84
1883526012	50c9509d-22c7-4a22-a47d-8c48425ef4a7	https://www.inaturalist.org/observations/14361940	Animalia	Mollusca	Gastropoda	Nudibranchia	Dendronotidae	Dendronotus	Dendronotus subramosus		SPECIES	Dendronotus subramosus MacFarland, 1966	US		28eb1a3f-1c15-4a95-931a-4af90ecb574d	37.4942	-122.5	5						2018-07-14T09:09Z	14	7	2018	2292070	2292070	HUMAN_OBSERVATION	iNaturalist	Observations	14361940			CC_BY_NC_4_0	Natalie Downe	Natalie Downe			2018-07-22T22:53Z	STILLIMAGE	GEODETIC_DATUM_ASSUMED_WGS84;COORDINATE_ROUNDED
1883526007	50c9509d-22c7-4a22-a47d-8c48425ef4a7	https://www.inaturalist.org/observations/14362269	Animalia	Mollusca	Gastropoda	Nudibranchia	Polyceridae	Triopha	Triopha catalinae		SPECIES	Triopha catalinae (Cooper, 1863)	US		28eb1a3f-1c15-4a95-931a-4af90ecb574d	37.494	-122.5	144						2018-07-14T14:05Z	14	7	2018	2291810	2291810	HUMAN_OBSERVATION	iNaturalist	Observations	14362269			CC_BY_NC_4_0	Simon Willison	Simon Willison			2018-07-22T22:53Z	STILLIMAGE	GEODETIC_DATUM_ASSUMED_WGS84;COORDINATE_ROUNDED
1883525992	50c9509d-22c7-4a22-a47d-8c48425ef4a7	https://www.inaturalist.org/observations/14361826	Animalia	Arthropoda	Maxillopoda	Sessilia	Tetraclitidae	Tetraclita	Tetraclita rubescens		SPECIES	Tetraclita rubescens Darwin, 1854	US		28eb1a3f-1c15-4a95-931a-4af90ecb574d	37.4944	-122.499	5						2018-07-14T08:40Z	14	7	2018	2115806	2115806	HUMAN_OBSERVATION	iNaturalist	Observations	14361826			CC_BY_NC_4_0	Natalie Downe	Natalie Downe			2018-07-22T22:53Z	STILLIMAGE	GEODETIC_DATUM_ASSUMED_WGS84
1883525975	50c9509d-22c7-4a22-a47d-8c48425ef4a7	https://www.inaturalist.org/observations/14361904	Animalia	Mollusca	Bivalvia	Mytilida	Mytilidae	Mytilus	Mytilus californianus		SPECIES	Mytilus californianus Conrad, 1837	US		28eb1a3f-1c15-4a95-931a-4af90ecb574d	37.4944	-122.499	5						2018-07-14T08:40Z	14	7	2018	2285680	2285680	HUMAN_OBSERVATION	iNaturalist	Observations	14361904			CC_BY_NC_4_0	Natalie Downe	Natalie Downe			2018-07-22T22:53Z	STILLIMAGE	GEODETIC_DATUM_ASSUMED_WGS84
1883525942	50c9509d-22c7-4a22-a47d-8c48425ef4a7	https://www.inaturalist.org/observations/14361812	Animalia	Echinodermata	Asteroidea	Forcipulatida	Asteriidae	Pisaster	Pisaster ochraceus		SPECIES	Pisaster ochraceus (Brandt, 1835)	US		28eb1a3f-1c15-4a95-931a-4af90ecb574d	37.4952	-122.499	5						2018-07-14T08:24Z	14	7	2018	2273754	2273754	HUMAN_OBSERVATION	iNaturalist	Observations	14361812			CC_BY_NC_4_0	Natalie Downe	Natalie Downe			2018-07-22T22:53Z	STILLIMAGE	GEODETIC_DATUM_ASSUMED_WGS84;COORDINATE_ROUNDED
1883525880	50c9509d-22c7-4a22-a47d-8c48425ef4a7	https://www.inaturalist.org/observations/14361831	Animalia	Arthropoda	Maxillopoda	Pedunculata	Pollicipedidae	Pollicipes	Pollicipes polymerus		SPECIES	Pollicipes polymerus Sowerby, 1833	US		28eb1a3f-1c15-4a95-931a-4af90ecb574d	37.4944	-122.499	5						2018-07-14T08:40Z	14	7	2018	2113807	2113807	HUMAN_OBSERVATION	iNaturalist	Observations	14361831			CC_BY_NC_4_0	Natalie Downe	Natalie Downe			2018-07-22T22:53Z	STILLIMAGE	GEODETIC_DATUM_ASSUMED_WGS84
1883525796	50c9509d-22c7-4a22-a47d-8c48425ef4a7	https://www.inaturalist.org/observations/14360979	Animalia	Mollusca	Gastropoda	Nudibranchia	Onchidorididae	Acanthodoris	Acanthodoris lutea		SPECIES	Acanthodoris lutea MacFarland, 1925	US		28eb1a3f-1c15-4a95-931a-4af90ecb574d	37.4952	-122.499	41						2018-07-14T13:47Z	14	7	2018	2292105	2292105	HUMAN_OBSERVATION	iNaturalist	Observations	14360979			CC_BY_NC_4_0	Donna Pomeroy	Donna Pomeroy			2018-07-22T22:53Z	STILLIMAGE	GEODETIC_DATUM_ASSUMED_WGS84;COORDINATE_ROUNDED
1883525781	50c9509d-22c7-4a22-a47d-8c48425ef4a7	https://www.inaturalist.org/observations/14360971	Animalia	Mollusca	Gastropoda	Nudibranchia	Aeolidiidae	Aeolidia	Aeolidia loui		SPECIES	Aeolidia loui Kienberger, Carmona Barnosi, Pola, Padula, Gosliner & Cervera, 2016	US		28eb1a3f-1c15-4a95-931a-4af90ecb574d	37.4952	-122.499	41						2018-07-14T13:52Z	14	7	2018	9034186	9034186	HUMAN_OBSERVATION	iNaturalist	Observations	14360971			CC_BY_NC_4_0	Donna Pomeroy	Donna Pomeroy			2018-07-22T22:53Z	STILLIMAGE	GEODETIC_DATUM_ASSUMED_WGS84;COORDINATE_ROUNDED
1883525770	50c9509d-22c7-4a22-a47d-8c48425ef4a7	https://www.inaturalist.org/observations/14360973	Animalia	Mollusca	Gastropoda	Nudibranchia	Discodorididae	Rostanga	Rostanga pulchra		SPECIES	Rostanga pulchra MacFarland, 1905	US		28eb1a3f-1c15-4a95-931a-4af90ecb574d	37.4952	-122.499	41						2018-07-14T13:49Z	14	7	2018	2291967	2291967	HUMAN_OBSERVATION	iNaturalist	Observations	14360973			CC_BY_NC_4_0	Donna Pomeroy	Donna Pomeroy			2018-07-22T22:53Z	STILLIMAGE	GEODETIC_DATUM_ASSUMED_WGS84;COORDINATE_ROUNDED
1883525744	50c9509d-22c7-4a22-a47d-8c48425ef4a7	https://www.inaturalist.org/observations/14360972	Animalia	Mollusca	Gastropoda	Nudibranchia	Coryphellidae	Orienthella	Orienthella trilineata		SPECIES	Orienthella trilineata (O'Donoghue, 1921)	US		28eb1a3f-1c15-4a95-931a-4af90ecb574d	37.4952	-122.499	41						2018-07-14T13:48Z	14	7	2018	9436935	9436935	HUMAN_OBSERVATION	iNaturalist	Observations	14360972			CC_BY_NC_4_0	Donna Pomeroy	Donna Pomeroy			2018-08-13T10:29Z	STILLIMAGE	GEODETIC_DATUM_ASSUMED_WGS84;COORDINATE_ROUNDED
1883525740	50c9509d-22c7-4a22-a47d-8c48425ef4a7	https://www.inaturalist.org/observations/14360977	Animalia	Mollusca	Gastropoda	Nudibranchia	Discodorididae	Peltodoris	Peltodoris nobilis		SPECIES	Peltodoris nobilis (MacFarland, 1905)	US		28eb1a3f-1c15-4a95-931a-4af90ecb574d	37.4952	-122.499	41						2018-07-14T13:56Z	14	7	2018	5859645	5859645	HUMAN_OBSERVATION	iNaturalist	Observations	14360977			CC_BY_NC_4_0	Donna Pomeroy	Donna Pomeroy			2018-07-22T22:53Z	STILLIMAGE	GEODETIC_DATUM_ASSUMED_WGS84;COORDINATE_ROUNDED
1883525734	50c9509d-22c7-4a22-a47d-8c48425ef4a7	https://www.inaturalist.org/observations/14360347	Animalia	Chordata	Aves	Pelecaniformes	Ardeidae	Ardea	Ardea herodias		SPECIES	Ardea herodias Linnaeus, 1758	US		28eb1a3f-1c15-4a95-931a-4af90ecb574d	37.4952	-122.499							2018-07-14T09:31Z	14	7	2018	9630752	9630752	HUMAN_OBSERVATION	iNaturalist	Observations	14360347			CC_BY_NC_4_0	Stephanie Stock	Stephanie Stock			2018-07-22T22:53Z		GEODETIC_DATUM_ASSUMED_WGS84;COORDINATE_ROUNDED
1883525719	50c9509d-22c7-4a22-a47d-8c48425ef4a7	https://www.inaturalist.org/observations/14360976	Animalia	Mollusca	Gastropoda	Nudibranchia	Dorididae	Doris	Doris montereyensis		SPECIES	Doris montereyensis J.G.Cooper, 1863	US		28eb1a3f-1c15-4a95-931a-4af90ecb574d	37.4952	-122.499	41						2018-07-14T13:55Z	14	7	2018	6519876	6519876	HUMAN_OBSERVATION	iNaturalist	Observations	14360976			CC_BY_NC_4_0	Donna Pomeroy	Donna Pomeroy			2018-07-22T22:53Z	STILLIMAGE	GEODETIC_DATUM_ASSUMED_WGS84;COORDINATE_ROUNDED
1883525714	50c9509d-22c7-4a22-a47d-8c48425ef4a7	https://www.inaturalist.org/observations/14360334	Animalia	Echinodermata	Echinoidea	Camarodonta	Strongylocentrotidae	Strongylocentrotus	Strongylocentrotus purpuratus		SPECIES	Strongylocentrotus purpuratus (Stimpson, 1857)	US		28eb1a3f-1c15-4a95-931a-4af90ecb574d	37.4945	-122.5							2018-07-14T08:52Z	14	7	2018	2278852	2278852	HUMAN_OBSERVATION	iNaturalist	Observations	14360334			CC_BY_NC_4_0	Stephanie Stock	Stephanie Stock			2018-07-22T22:53Z		GEODETIC_DATUM_ASSUMED_WGS84;COORDINATE_ROUNDED
1883525702	50c9509d-22c7-4a22-a47d-8c48425ef4a7	https://www.inaturalist.org/observations/14360978	Animalia	Mollusca	Gastropoda	Nudibranchia	Dorididae	Doris	Doris montereyensis		SPECIES	Doris montereyensis J.G.Cooper, 1863	US		28eb1a3f-1c15-4a95-931a-4af90ecb574d	37.4952	-122.499	41						2018-07-14T13:46Z	14	7	2018	6519876	6519876	HUMAN_OBSERVATION	iNaturalist	Observations	14360978			CC_BY_NC_4_0	Donna Pomeroy	Donna Pomeroy			2018-07-22T22:53Z	STILLIMAGE	GEODETIC_DATUM_ASSUMED_WGS84;COORDINATE_ROUNDED
1883525688	50c9509d-22c7-4a22-a47d-8c48425ef4a7	https://www.inaturalist.org/observations/14360980	Animalia	Mollusca	Gastropoda	Nudibranchia	Dendrodorididae	Doriopsilla	Doriopsilla fulva		SPECIES	Doriopsilla fulva (MacFarland, 1905)	US		28eb1a3f-1c15-4a95-931a-4af90ecb574d	37.4952	-122.499	41						2018-07-14T13:47Z	14	7	2018	2292450	2292450	HUMAN_OBSERVATION	iNaturalist	Observations	14360980			CC_BY_NC_4_0	Donna Pomeroy	Donna Pomeroy			2018-07-22T22:53Z	STILLIMAGE	GEODETIC_DATUM_ASSUMED_WGS84;COORDINATE_ROUNDED
1883525673	50c9509d-22c7-4a22-a47d-8c48425ef4a7	https://www.inaturalist.org/observations/14360693	Animalia	Mollusca	Gastropoda	Nudibranchia	Dotidae	Doto	Doto amyra		SPECIES	Doto amyra Er.Marcus, 1961	US		28eb1a3f-1c15-4a95-931a-4af90ecb574d	37.4945	-122.499							2018-07-14T07:59Z	14	7	2018	5190057	5190057	HUMAN_OBSERVATION	iNaturalist	Observations	14360693			CC_BY_NC_4_0	Stephanie Stock	Stephanie Stock			2018-07-22T22:53Z		GEODETIC_DATUM_ASSUMED_WGS84;COORDINATE_ROUNDED
1883525670	50c9509d-22c7-4a22-a47d-8c48425ef4a7	https://www.inaturalist.org/observations/14360047	Animalia	Mollusca	Gastropoda	Nudibranchia	Dendronotidae	Dendronotus	Dendronotus subramosus		SPECIES	Dendronotus subramosus MacFarland, 1966	US		28eb1a3f-1c15-4a95-931a-4af90ecb574d	37.4943	-122.499							2018-07-14T08:11Z	14	7	2018	2292070	2292070	HUMAN_OBSERVATION	iNaturalist	Observations	14360047			CC_BY_NC_4_0	Stephanie Stock	Stephanie Stock			2018-07-22T22:53Z		GEODETIC_DATUM_ASSUMED_WGS84;COORDINATE_ROUNDED
1883525661	50c9509d-22c7-4a22-a47d-8c48425ef4a7	https://www.inaturalist.org/observations/14360454	Animalia	Cnidaria	Anthozoa	Actiniaria	Actiniidae	Epiactis	Epiactis prolifera		SPECIES	Epiactis prolifera Verrill, 1869	US		28eb1a3f-1c15-4a95-931a-4af90ecb574d	37.4945	-122.5							2018-07-14T08:52Z	14	7	2018	2256759	2256759	HUMAN_OBSERVATION	iNaturalist	Observations	14360454			CC_BY_NC_4_0	Stephanie Stock	Stephanie Stock			2018-07-22T22:53Z		GEODETIC_DATUM_ASSUMED_WGS84;COORDINATE_ROUNDED
1883525658	50c9509d-22c7-4a22-a47d-8c48425ef4a7	https://www.inaturalist.org/observations/14360043	Animalia	Mollusca	Gastropoda	Nudibranchia	Facelinidae	Phidiana	Phidiana hiltoni		SPECIES	Phidiana hiltoni (O'Donoghue, 1927)	US		28eb1a3f-1c15-4a95-931a-4af90ecb574d	37.4943	-122.499							2018-07-14T08:03Z	14	7	2018	2292229	2292229	HUMAN_OBSERVATION	iNaturalist	Observations	14360043			CC_BY_NC_4_0	Stephanie Stock	Stephanie Stock			2018-07-22T22:53Z		GEODETIC_DATUM_ASSUMED_WGS84;COORDINATE_ROUNDED
1883525643	50c9509d-22c7-4a22-a47d-8c48425ef4a7	https://www.inaturalist.org/observations/14360039	Animalia	Mollusca	Gastropoda	Nudibranchia	Dendronotidae	Dendronotus	Dendronotus venustus		SPECIES	Dendronotus venustus MacFarland, 1966	US		28eb1a3f-1c15-4a95-931a-4af90ecb574d	37.4942	-122.499							2018-07-14T07:55Z	14	7	2018	5859668	5859668	HUMAN_OBSERVATION	iNaturalist	Observations	14360039			CC_BY_NC_4_0	Stephanie Stock	Stephanie Stock			2018-07-22T22:53Z		GEODETIC_DATUM_ASSUMED_WGS84;COORDINATE_ROUNDED
1883525624	50c9509d-22c7-4a22-a47d-8c48425ef4a7	https://www.inaturalist.org/observations/14360405	Animalia	Cnidaria	Anthozoa	Actiniaria	Actiniidae	Anthopleura	Anthopleura sola		SPECIES	Anthopleura sola Pearse & Francis, 2000	US		28eb1a3f-1c15-4a95-931a-4af90ecb574d	37.4948	-122.5							2018-07-14T09:14Z	14	7	2018	2256825	2256825	HUMAN_OBSERVATION	iNaturalist	Observations	14360405			CC_BY_NC_4_0	Stephanie Stock	Stephanie Stock			2018-07-22T22:53Z		GEODETIC_DATUM_ASSUMED_WGS84;COORDINATE_ROUNDED
1883525602	50c9509d-22c7-4a22-a47d-8c48425ef4a7	https://www.inaturalist.org/observations/14360345	Animalia	Cnidaria	Scyphozoa	Semaeostomeae	Ulmaridae	Aurelia	Aurelia labiata		SPECIES	Aurelia labiata Chamisso & Eysenhardt, 1821	US		28eb1a3f-1c15-4a95-931a-4af90ecb574d	37.4948	-122.5							2018-07-14T09:14Z	14	7	2018	5185432	5185432	HUMAN_OBSERVATION	iNaturalist	Observations	14360345			CC_BY_NC_4_0	Stephanie Stock	Stephanie Stock			2018-08-13T10:29Z		GEODETIC_DATUM_ASSUMED_WGS84;COORDINATE_ROUNDED
1883525593	50c9509d-22c7-4a22-a47d-8c48425ef4a7	https://www.inaturalist.org/observations/14360044	Animalia	Mollusca	Gastropoda	Nudibranchia	Trinchesiidae	Diaphoreolis	Diaphoreolis lagunae		SPECIES	Diaphoreolis lagunae (O'Donoghue, 1926)	US		28eb1a3f-1c15-4a95-931a-4af90ecb574d	37.4943	-122.499							2018-07-14T08:03Z	14	7	2018	9389810	9389810	HUMAN_OBSERVATION	iNaturalist	Observations	14360044			CC_BY_NC_4_0	Stephanie Stock	Stephanie Stock			2018-07-22T22:53Z		GEODETIC_DATUM_ASSUMED_WGS84;COORDINATE_ROUNDED
1883525590	50c9509d-22c7-4a22-a47d-8c48425ef4a7	https://www.inaturalist.org/observations/14360330	Animalia	Mollusca	Gastropoda	Nudibranchia	Dorididae	Doris	Doris montereyensis		SPECIES	Doris montereyensis J.G.Cooper, 1863	US		28eb1a3f-1c15-4a95-931a-4af90ecb574d	37.4944	-122.5							2018-07-14T08:50Z	14	7	2018	6519876	6519876	HUMAN_OBSERVATION	iNaturalist	Observations	14360330			CC_BY_NC_4_0	Stephanie Stock	Stephanie Stock			2018-07-22T22:53Z		GEODETIC_DATUM_ASSUMED_WGS84;COORDINATE_ROUNDED
1883525584	50c9509d-22c7-4a22-a47d-8c48425ef4a7	https://www.inaturalist.org/observations/14360348	Animalia	Mollusca	Gastropoda	Nudibranchia	Dendronotidae	Dendronotus	Dendronotus subramosus		SPECIES	Dendronotus subramosus MacFarland, 1966	US		28eb1a3f-1c15-4a95-931a-4af90ecb574d	37.4952	-122.499							2018-07-14T09:43Z	14	7	2018	2292070	2292070	HUMAN_OBSERVATION	iNaturalist	Observations	14360348			CC_BY_NC_4_0	Stephanie Stock	Stephanie Stock			2018-07-22T22:53Z		GEODETIC_DATUM_ASSUMED_WGS84;COORDINATE_ROUNDED
1883525581	50c9509d-22c7-4a22-a47d-8c48425ef4a7	https://www.inaturalist.org/observations/14360037	Animalia	Cnidaria	Anthozoa	Actiniaria	Actiniidae	Epiactis	Epiactis prolifera		SPECIES	Epiactis prolifera Verrill, 1869	US		28eb1a3f-1c15-4a95-931a-4af90ecb574d	37.4943	-122.499							2018-07-14T07:38Z	14	7	2018	2256759	2256759	HUMAN_OBSERVATION	iNaturalist	Observations	14360037			CC_BY_NC_4_0	Stephanie Stock	Stephanie Stock			2018-07-22T22:53Z		GEODETIC_DATUM_ASSUMED_WGS84;COORDINATE_ROUNDED
1883525579	50c9509d-22c7-4a22-a47d-8c48425ef4a7	https://www.inaturalist.org/observations/14360351	Plantae	Rhodophyta	Florideophyceae	Palmariales	Palmariaceae	Halosaccion	Halosaccion glandiforme		SPECIES	Halosaccion glandiforme	US		28eb1a3f-1c15-4a95-931a-4af90ecb574d	37.4952	-122.499							2018-07-14T09:46Z	14	7	2018	2668575	2668575	HUMAN_OBSERVATION	iNaturalist	Observations	14360351			CC_BY_NC_4_0	Stephanie Stock	Stephanie Stock			2018-07-22T22:53Z		GEODETIC_DATUM_ASSUMED_WGS84;COORDINATE_ROUNDED
1883525573	50c9509d-22c7-4a22-a47d-8c48425ef4a7	https://www.inaturalist.org/observations/14360054	Animalia	Echinodermata	Holothuroidea	Dendrochirotida	Sclerodactylidae	Eupentacta	Eupentacta quinquesemita		SPECIES	Eupentacta quinquesemita (Selenka, 1867)	US		28eb1a3f-1c15-4a95-931a-4af90ecb574d	37.4941	-122.499							2018-07-14T08:32Z	14	7	2018	2279404	2279404	HUMAN_OBSERVATION	iNaturalist	Observations	14360054			CC_BY_NC_4_0	Stephanie Stock	Stephanie Stock			2018-07-22T22:53Z		GEODETIC_DATUM_ASSUMED_WGS84;COORDINATE_ROUNDED
1883525572	50c9509d-22c7-4a22-a47d-8c48425ef4a7	https://www.inaturalist.org/observations/14360053	Animalia	Mollusca	Gastropoda	Nudibranchia	Dendrodorididae	Doriopsilla	Doriopsilla fulva		SPECIES	Doriopsilla fulva (MacFarland, 1905)	US		28eb1a3f-1c15-4a95-931a-4af90ecb574d	37.4941	-122.499							2018-07-14T08:26Z	14	7	2018	2292450	2292450	HUMAN_OBSERVATION	iNaturalist	Observations	14360053			CC_BY_NC_4_0	Stephanie Stock	Stephanie Stock			2018-07-22T22:53Z		GEODETIC_DATUM_ASSUMED_WGS84;COORDINATE_ROUNDED
1883525562	50c9509d-22c7-4a22-a47d-8c48425ef4a7	https://www.inaturalist.org/observations/14360352	Animalia	Cnidaria	Anthozoa	Actiniaria	Actiniidae	Anthopleura	Anthopleura artemisia		SPECIES	Anthopleura artemisia (Pickering, 1846)	US		28eb1a3f-1c15-4a95-931a-4af90ecb574d	37.4951	-122.499							2018-07-14T09:48Z	14	7	2018	2256847	2256847	HUMAN_OBSERVATION	iNaturalist	Observations	14360352			CC_BY_NC_4_0	Stephanie Stock	Stephanie Stock			2018-07-22T22:53Z		GEODETIC_DATUM_ASSUMED_WGS84;COORDINATE_ROUNDED
1883525554	50c9509d-22c7-4a22-a47d-8c48425ef4a7	https://www.inaturalist.org/observations/14360333	Animalia	Cnidaria	Anthozoa	Actiniaria	Actiniidae	Epiactis	Epiactis prolifera		SPECIES	Epiactis prolifera Verrill, 1869	US		28eb1a3f-1c15-4a95-931a-4af90ecb574d	37.4945	-122.5							2018-07-14T08:51Z	14	7	2018	2256759	2256759	HUMAN_OBSERVATION	iNaturalist	Observations	14360333			CC_BY_NC_4_0	Stephanie Stock	Stephanie Stock			2018-07-22T22:53Z		GEODETIC_DATUM_ASSUMED_WGS84;COORDINATE_ROUNDED
1883525545	50c9509d-22c7-4a22-a47d-8c48425ef4a7	https://www.inaturalist.org/observations/14360343	Animalia	Arthropoda	Malacostraca	Decapoda	Ocypodidae	Pugettia	Pugettia producta		SPECIES	Pugettia producta Randall, 1839	US		28eb1a3f-1c15-4a95-931a-4af90ecb574d	37.4945	-122.499							2018-07-14T09:07Z	14	7	2018	2226672	2226672	HUMAN_OBSERVATION	iNaturalist	Observations	14360343			CC_BY_NC_4_0	Stephanie Stock	Stephanie Stock			2018-07-22T22:53Z		GEODETIC_DATUM_ASSUMED_WGS84;COORDINATE_ROUNDED
1883525539	50c9509d-22c7-4a22-a47d-8c48425ef4a7	https://www.inaturalist.org/observations/14360339	Animalia	Mollusca	Gastropoda	Nudibranchia	Polyceridae	Triopha	Triopha maculata		SPECIES	Triopha maculata MacFarland, 1905	US		28eb1a3f-1c15-4a95-931a-4af90ecb574d	37.4946	-122.499							2018-07-14T09:01Z	14	7	2018	2291808	2291808	HUMAN_OBSERVATION	iNaturalist	Observations	14360339			CC_BY_NC_4_0	Stephanie Stock	Stephanie Stock			2018-07-22T22:53Z		GEODETIC_DATUM_ASSUMED_WGS84;COORDINATE_ROUNDED
1883525534	50c9509d-22c7-4a22-a47d-8c48425ef4a7	https://www.inaturalist.org/observations/14360038	Animalia	Mollusca	Gastropoda	Nudibranchia	Facelinidae	Phidiana	Phidiana hiltoni		SPECIES	Phidiana hiltoni (O'Donoghue, 1927)	US		28eb1a3f-1c15-4a95-931a-4af90ecb574d	37.4945	-122.499							2018-07-14T07:49Z	14	7	2018	2292229	2292229	HUMAN_OBSERVATION	iNaturalist	Observations	14360038			CC_BY_NC_4_0	Stephanie Stock	Stephanie Stock			2018-07-22T22:53Z		GEODETIC_DATUM_ASSUMED_WGS84;COORDINATE_ROUNDED
1883525519	50c9509d-22c7-4a22-a47d-8c48425ef4a7	https://www.inaturalist.org/observations/14360049	Animalia	Echinodermata	Asteroidea	Valvatida	Asteropseidae	Dermasterias	Dermasterias imbricata		SPECIES	Dermasterias imbricata (Grube, 1857)	US		28eb1a3f-1c15-4a95-931a-4af90ecb574d	37.4942	-122.499							2018-07-14T08:19Z	14	7	2018	2271961	2271961	HUMAN_OBSERVATION	iNaturalist	Observations	14360049			CC_BY_NC_4_0	Stephanie Stock	Stephanie Stock			2018-07-22T22:53Z		GEODETIC_DATUM_ASSUMED_WGS84;COORDINATE_ROUNDED
1883525515	50c9509d-22c7-4a22-a47d-8c48425ef4a7	https://www.inaturalist.org/observations/14359467	Animalia	Mollusca	Gastropoda	Nudibranchia	Discodorididae	Geitodoris	Geitodoris heathi		SPECIES	Geitodoris heathi (MacFarland, 1905)	US		28eb1a3f-1c15-4a95-931a-4af90ecb574d	37.4938	-122.5	159						2018-07-14T09:30Z	14	7	2018	2292465	2292465	HUMAN_OBSERVATION	iNaturalist	Observations	14359467			CC_BY_NC_4_0	Brook	Brook			2018-07-22T22:53Z	STILLIMAGE	GEODETIC_DATUM_ASSUMED_WGS84;COORDINATE_ROUNDED
1883525502	50c9509d-22c7-4a22-a47d-8c48425ef4a7	https://www.inaturalist.org/observations/14360055	Animalia	Mollusca	Gastropoda	Nudibranchia	Polyceridae	Limacia	Limacia cockerelli		SPECIES	Limacia cockerelli (MacFarland, 1905)	US		28eb1a3f-1c15-4a95-931a-4af90ecb574d	37.4942	-122.5							2018-07-14T08:36Z	14	7	2018	6518992	6518992	HUMAN_OBSERVATION	iNaturalist	Observations	14360055			CC_BY_NC_4_0	Stephanie Stock	Stephanie Stock			2018-07-22T22:53Z		GEODETIC_DATUM_ASSUMED_WGS84;COORDINATE_ROUNDED
1883525494	50c9509d-22c7-4a22-a47d-8c48425ef4a7	https://www.inaturalist.org/observations/14360346	Animalia	Mollusca	Gastropoda	Nudibranchia	Polyceridae	Triopha	Triopha catalinae		SPECIES	Triopha catalinae (Cooper, 1863)	US		28eb1a3f-1c15-4a95-931a-4af90ecb574d	37.4949	-122.5							2018-07-14T09:30Z	14	7	2018	2291810	2291810	HUMAN_OBSERVATION	iNaturalist	Observations	14360346			CC_BY_NC_4_0	Stephanie Stock	Stephanie Stock			2018-07-22T22:53Z		GEODETIC_DATUM_ASSUMED_WGS84;COORDINATE_ROUNDED
1883525493	50c9509d-22c7-4a22-a47d-8c48425ef4a7	https://www.inaturalist.org/observations/14360041	Animalia	Mollusca	Gastropoda	Nudibranchia	Dotidae	Doto	Doto columbiana		SPECIES	Doto columbiana O'Donoghue, 1921	US		28eb1a3f-1c15-4a95-931a-4af90ecb574d	37.4945	-122.499							2018-07-14T07:59Z	14	7	2018	5190051	5190051	HUMAN_OBSERVATION	iNaturalist	Observations	14360041			CC_BY_NC_4_0	Stephanie Stock	Stephanie Stock			2018-07-22T22:53Z		GEODETIC_DATUM_ASSUMED_WGS84;COORDINATE_ROUNDED
1883525473	50c9509d-22c7-4a22-a47d-8c48425ef4a7	https://www.inaturalist.org/observations/14360052	Animalia	Mollusca	Gastropoda	Nudibranchia	Dendronotidae	Dendronotus	Dendronotus subramosus		SPECIES	Dendronotus subramosus MacFarland, 1966	US		28eb1a3f-1c15-4a95-931a-4af90ecb574d	37.4941	-122.5							2018-07-14T08:24Z	14	7	2018	2292070	2292070	HUMAN_OBSERVATION	iNaturalist	Observations	14360052			CC_BY_NC_4_0	Stephanie Stock	Stephanie Stock			2018-07-22T22:53Z		GEODETIC_DATUM_ASSUMED_WGS84;COORDINATE_ROUNDED
1883525469	50c9509d-22c7-4a22-a47d-8c48425ef4a7	https://www.inaturalist.org/observations/14360056	Animalia	Mollusca	Gastropoda	Nudibranchia	Dendronotidae	Dendronotus	Dendronotus venustus		SPECIES	Dendronotus venustus MacFarland, 1966	US		28eb1a3f-1c15-4a95-931a-4af90ecb574d	37.4942	-122.5							2018-07-14T08:36Z	14	7	2018	5859668	5859668	HUMAN_OBSERVATION	iNaturalist	Observations	14360056			CC_BY_NC_4_0	Stephanie Stock	Stephanie Stock			2018-07-22T22:53Z		GEODETIC_DATUM_ASSUMED_WGS84;COORDINATE_ROUNDED
1883525468	50c9509d-22c7-4a22-a47d-8c48425ef4a7	https://www.inaturalist.org/observations/14360332	Chromista	Ochrophyta	Phaeophyceae	Laminariales	Costariaceae	Costaria	Costaria costata		SPECIES	Costaria costata C.Ag.	US		28eb1a3f-1c15-4a95-931a-4af90ecb574d	37.4944	-122.5							2018-07-14T08:51Z	14	7	2018	8130639	8130639	HUMAN_OBSERVATION	iNaturalist	Observations	14360332			CC_BY_NC_4_0	Stephanie Stock	Stephanie Stock			2018-07-22T22:53Z		GEODETIC_DATUM_ASSUMED_WGS84;COORDINATE_ROUNDED
1883525454	50c9509d-22c7-4a22-a47d-8c48425ef4a7	https://www.inaturalist.org/observations/14360048	Animalia	Mollusca	Gastropoda	Nudibranchia	Dironidae	Dirona	Dirona picta		SPECIES	Dirona picta MacFarland, 1905	US		28eb1a3f-1c15-4a95-931a-4af90ecb574d	37.4942	-122.499							2018-07-14T08:12Z	14	7	2018	2291884	2291884	HUMAN_OBSERVATION	iNaturalist	Observations	14360048			CC_BY_NC_4_0	Stephanie Stock	Stephanie Stock			2018-07-22T22:53Z		GEODETIC_DATUM_ASSUMED_WGS84;COORDINATE_ROUNDED
1883525448	50c9509d-22c7-4a22-a47d-8c48425ef4a7	https://www.inaturalist.org/observations/14359169	Animalia	Mollusca	Gastropoda	Nudibranchia	Trinchesiidae	Diaphoreolis	Diaphoreolis lagunae		SPECIES	Diaphoreolis lagunae (O'Donoghue, 1926)	US		28eb1a3f-1c15-4a95-931a-4af90ecb574d	37.4943	-122.5							2018-07-14T09:15Z	14	7	2018	9389810	9389810	HUMAN_OBSERVATION	iNaturalist	Observations	14359169			CC_BY_NC_4_0	Alison Young	Alison Young			2018-07-22T22:53Z	STILLIMAGE	GEODETIC_DATUM_ASSUMED_WGS84;COORDINATE_ROUNDED
1883525446	50c9509d-22c7-4a22-a47d-8c48425ef4a7	https://www.inaturalist.org/observations/14360059	Animalia	Mollusca	Gastropoda	Nudibranchia	Polyceridae	Limacia	Limacia cockerelli		SPECIES	Limacia cockerelli (MacFarland, 1905)	US		28eb1a3f-1c15-4a95-931a-4af90ecb574d	37.4942	-122.499							2018-07-14T08:39Z	14	7	2018	6518992	6518992	HUMAN_OBSERVATION	iNaturalist	Observations	14360059			CC_BY_NC_4_0	Stephanie Stock	Stephanie Stock			2018-07-22T22:53Z		GEODETIC_DATUM_ASSUMED_WGS84;COORDINATE_ROUNDED
1883525438	50c9509d-22c7-4a22-a47d-8c48425ef4a7	https://www.inaturalist.org/observations/14359172	Animalia	Mollusca	Gastropoda	Nudibranchia	Dendronotidae	Dendronotus	Dendronotus venustus		SPECIES	Dendronotus venustus MacFarland, 1966	US		28eb1a3f-1c15-4a95-931a-4af90ecb574d	37.4943	-122.5							2018-07-14T09:26Z	14	7	2018	5859668	5859668	HUMAN_OBSERVATION	iNaturalist	Observations	14359172			CC_BY_NC_4_0	Alison Young	Alison Young			2018-07-22T22:53Z	STILLIMAGE	GEODETIC_DATUM_ASSUMED_WGS84;COORDINATE_ROUNDED
1883525415	50c9509d-22c7-4a22-a47d-8c48425ef4a7	https://www.inaturalist.org/observations/14359176	Animalia	Mollusca	Gastropoda	Nudibranchia	Polyceridae	Limacia	Limacia cockerelli		SPECIES	Limacia cockerelli (MacFarland, 1905)	US		28eb1a3f-1c15-4a95-931a-4af90ecb574d	37.4944	-122.499							2018-07-14T09:44Z	14	7	2018	6518992	6518992	HUMAN_OBSERVATION	iNaturalist	Observations	14359176			CC_BY_NC_4_0	Alison Young	Alison Young			2018-07-22T22:53Z	STILLIMAGE	GEODETIC_DATUM_ASSUMED_WGS84;COORDINATE_ROUNDED
1883525414	50c9509d-22c7-4a22-a47d-8c48425ef4a7	https://www.inaturalist.org/observations/14359175	Animalia	Mollusca	Gastropoda	Nudibranchia	Dotidae	Doto	Doto columbiana		SPECIES	Doto columbiana O'Donoghue, 1921	US		28eb1a3f-1c15-4a95-931a-4af90ecb574d	37.4944	-122.499							2018-07-14T09:29Z	14	7	2018	5190051	5190051	HUMAN_OBSERVATION	iNaturalist	Observations	14359175			CC_BY_NC_4_0	Alison Young	Alison Young			2018-07-22T22:53Z	STILLIMAGE	GEODETIC_DATUM_ASSUMED_WGS84;COORDINATE_ROUNDED
1883525413	50c9509d-22c7-4a22-a47d-8c48425ef4a7	https://www.inaturalist.org/observations/14359165	Animalia	Mollusca	Gastropoda	Nudibranchia	Dotidae	Doto	Doto columbiana		SPECIES	Doto columbiana O'Donoghue, 1921	US		28eb1a3f-1c15-4a95-931a-4af90ecb574d	37.4943	-122.5							2018-07-14T08:57Z	14	7	2018	5190051	5190051	HUMAN_OBSERVATION	iNaturalist	Observations	14359165			CC_BY_NC_4_0	Alison Young	Alison Young			2018-07-22T22:53Z	STILLIMAGE	GEODETIC_DATUM_ASSUMED_WGS84;COORDINATE_ROUNDED
1883525375	50c9509d-22c7-4a22-a47d-8c48425ef4a7	https://www.inaturalist.org/observations/14360051	Animalia	Mollusca	Gastropoda	Nudibranchia	Polyceridae	Triopha	Triopha catalinae		SPECIES	Triopha catalinae (Cooper, 1863)	US		28eb1a3f-1c15-4a95-931a-4af90ecb574d	37.4941	-122.499							2018-07-14T08:20Z	14	7	2018	2291810	2291810	HUMAN_OBSERVATION	iNaturalist	Observations	14360051			CC_BY_NC_4_0	Stephanie Stock	Stephanie Stock			2018-07-22T22:53Z		GEODETIC_DATUM_ASSUMED_WGS84;COORDINATE_ROUNDED
1883525353	50c9509d-22c7-4a22-a47d-8c48425ef4a7	https://www.inaturalist.org/observations/14359174	Animalia	Mollusca	Gastropoda	Nudibranchia	Dendronotidae	Dendronotus	Dendronotus subramosus		SPECIES	Dendronotus subramosus MacFarland, 1966	US		28eb1a3f-1c15-4a95-931a-4af90ecb574d	37.4944	-122.499							2018-07-14T09:29Z	14	7	2018	2292070	2292070	HUMAN_OBSERVATION	iNaturalist	Observations	14359174			CC_BY_NC_4_0	Alison Young	Alison Young			2018-07-22T22:53Z	STILLIMAGE	GEODETIC_DATUM_ASSUMED_WGS84;COORDINATE_ROUNDED
1883525323	50c9509d-22c7-4a22-a47d-8c48425ef4a7	https://www.inaturalist.org/observations/14359180	Animalia	Mollusca	Gastropoda	Nudibranchia	Dorididae	Doris	Doris montereyensis		SPECIES	Doris montereyensis J.G.Cooper, 1863	US		28eb1a3f-1c15-4a95-931a-4af90ecb574d	37.4951	-122.499							2018-07-14T10:28Z	14	7	2018	6519876	6519876	HUMAN_OBSERVATION	iNaturalist	Observations	14359180			CC_BY_NC_4_0	Alison Young	Alison Young			2018-07-22T22:53Z	STILLIMAGE	GEODETIC_DATUM_ASSUMED_WGS84;COORDINATE_ROUNDED
1883525312	50c9509d-22c7-4a22-a47d-8c48425ef4a7	https://www.inaturalist.org/observations/14359166	Animalia	Mollusca	Gastropoda	Nudibranchia	Dotidae	Doto	Doto amyra		SPECIES	Doto amyra Er.Marcus, 1961	US		28eb1a3f-1c15-4a95-931a-4af90ecb574d	37.4943	-122.5							2018-07-14T08:56Z	14	7	2018	5190057	5190057	HUMAN_OBSERVATION	iNaturalist	Observations	14359166			CC_BY_NC_4_0	Alison Young	Alison Young			2018-07-22T22:53Z	STILLIMAGE	GEODETIC_DATUM_ASSUMED_WGS84;COORDINATE_ROUNDED
1883525300	50c9509d-22c7-4a22-a47d-8c48425ef4a7	https://www.inaturalist.org/observations/14359178	Animalia	Mollusca	Gastropoda	Nudibranchia	Facelinidae	Hermissenda	Hermissenda opalescens		SPECIES	Hermissenda opalescens (J.G.Cooper, 1863)	US		28eb1a3f-1c15-4a95-931a-4af90ecb574d	37.4945	-122.499							2018-07-14T09:52Z	14	7	2018	8542531	8542531	HUMAN_OBSERVATION	iNaturalist	Observations	14359178			CC_BY_NC_4_0	Alison Young	Alison Young			2018-07-22T22:53Z	STILLIMAGE	GEODETIC_DATUM_ASSUMED_WGS84;COORDINATE_ROUNDED
1883525276	50c9509d-22c7-4a22-a47d-8c48425ef4a7	https://www.inaturalist.org/observations/14359170	Animalia	Mollusca	Gastropoda	Nudibranchia	Coryphellidae	Orienthella	Orienthella trilineata		SPECIES	Orienthella trilineata (O'Donoghue, 1921)	US		28eb1a3f-1c15-4a95-931a-4af90ecb574d	37.4945	-122.5							2018-07-14T09:19Z	14	7	2018	9436935	9436935	HUMAN_OBSERVATION	iNaturalist	Observations	14359170			CC_BY_NC_4_0	Alison Young	Alison Young			2018-08-13T10:29Z	STILLIMAGE	GEODETIC_DATUM_ASSUMED_WGS84;COORDINATE_ROUNDED
1883525253	50c9509d-22c7-4a22-a47d-8c48425ef4a7	https://www.inaturalist.org/observations/14359164	Animalia	Mollusca	Gastropoda	Nudibranchia	Abronicidae	Abronica	Abronica abronia		SPECIES	Abronica abronia (MacFarland, 1966)	US		28eb1a3f-1c15-4a95-931a-4af90ecb574d	37.4943	-122.499	61						2018-07-14T08:43Z	14	7	2018	8816534	8816534	HUMAN_OBSERVATION	iNaturalist	Observations	14359164			CC_BY_NC_4_0	Alison Young	Alison Young			2018-07-22T22:53Z	STILLIMAGE	GEODETIC_DATUM_ASSUMED_WGS84;COORDINATE_ROUNDED
1883525187	50c9509d-22c7-4a22-a47d-8c48425ef4a7	https://www.inaturalist.org/observations/14359162	Animalia	Mollusca	Gastropoda	Nudibranchia	Trinchesiidae	Diaphoreolis	Diaphoreolis flavovulta		SPECIES	Diaphoreolis flavovulta (MacFarland, 1966)	US		28eb1a3f-1c15-4a95-931a-4af90ecb574d	37.4945	-122.499							2018-07-14T08:25Z	14	7	2018	9508788	9508788	HUMAN_OBSERVATION	iNaturalist	Observations	14359162			CC_BY_NC_4_0	Alison Young	Alison Young			2018-07-22T22:53Z	STILLIMAGE	GEODETIC_DATUM_ASSUMED_WGS84;COORDINATE_ROUNDED
1883525185	50c9509d-22c7-4a22-a47d-8c48425ef4a7	https://www.inaturalist.org/observations/14359179	Animalia	Mollusca	Gastropoda	Nudibranchia	Discodorididae	Diaulula	Diaulula sandiegensis		SPECIES	Diaulula sandiegensis (J.G.Cooper, 1863)	US		28eb1a3f-1c15-4a95-931a-4af90ecb574d	37.4951	-122.499							2018-07-14T10:20Z	14	7	2018	2292473	2292473	HUMAN_OBSERVATION	iNaturalist	Observations	14359179			CC_BY_NC_4_0	Alison Young	Alison Young			2018-07-22T22:53Z	STILLIMAGE	GEODETIC_DATUM_ASSUMED_WGS84;COORDINATE_ROUNDED
1883524990	50c9509d-22c7-4a22-a47d-8c48425ef4a7	https://www.inaturalist.org/observations/14357270	Animalia	Mollusca	Gastropoda	Nudibranchia	Dendronotidae	Dendronotus	Dendronotus subramosus		SPECIES	Dendronotus subramosus MacFarland, 1966	US		28eb1a3f-1c15-4a95-931a-4af90ecb574d	37.4944	-122.499							2018-07-14T09:18Z	14	7	2018	2292070	2292070	HUMAN_OBSERVATION	iNaturalist	Observations	14357270			CC_BY_NC_4_0	Dan Rademacher	Dan Rademacher			2018-07-22T22:53Z	STILLIMAGE	GEODETIC_DATUM_ASSUMED_WGS84;COORDINATE_ROUNDED
1883524948	50c9509d-22c7-4a22-a47d-8c48425ef4a7	https://www.inaturalist.org/observations/14357128	Animalia	Mollusca	Gastropoda	Nudibranchia	Discodorididae	Diaulula	Diaulula sandiegensis		SPECIES	Diaulula sandiegensis (J.G.Cooper, 1863)	US		28eb1a3f-1c15-4a95-931a-4af90ecb574d	37.4945	-122.499							2018-07-14T02:00Z	14	7	2018	2292473	2292473	HUMAN_OBSERVATION	iNaturalist	Observations	14357128			CC_BY_NC_4_0	natalie_lind	natalie_lind			2018-07-22T22:53Z	STILLIMAGE	GEODETIC_DATUM_ASSUMED_WGS84;COORDINATE_ROUNDED
1883524910	50c9509d-22c7-4a22-a47d-8c48425ef4a7	https://www.inaturalist.org/observations/14356882	Animalia	Cnidaria	Anthozoa	Actiniaria	Actiniidae	Epiactis	Epiactis prolifera		SPECIES	Epiactis prolifera Verrill, 1869	US		28eb1a3f-1c15-4a95-931a-4af90ecb574d	37.4945	-122.499							2018-07-14T09:54Z	14	7	2018	2256759	2256759	HUMAN_OBSERVATION	iNaturalist	Observations	14356882			CC_BY_NC_4_0	Dan Rademacher	Dan Rademacher			2018-07-22T22:53Z	STILLIMAGE	GEODETIC_DATUM_ASSUMED_WGS84;COORDINATE_ROUNDED
1883524875	50c9509d-22c7-4a22-a47d-8c48425ef4a7	https://www.inaturalist.org/observations/14357264	Animalia	Mollusca	Gastropoda	Nudibranchia	Cadlinidae	Cadlina	Cadlina modesta		SPECIES	Cadlina modesta MacFarland, 1966	US		28eb1a3f-1c15-4a95-931a-4af90ecb574d	37.4944	-122.499							2018-07-14T09:18Z	14	7	2018	2292412	2292412	HUMAN_OBSERVATION	iNaturalist	Observations	14357264			CC_BY_NC_4_0	Dan Rademacher	Dan Rademacher			2018-07-22T22:53Z	STILLIMAGE	GEODETIC_DATUM_ASSUMED_WGS84;COORDINATE_ROUNDED
1883524869	50c9509d-22c7-4a22-a47d-8c48425ef4a7	https://www.inaturalist.org/observations/14356877	Animalia	Arthropoda	Malacostraca	Decapoda	Dromiidae	Romaleon	Romaleon antennarium		SPECIES	Romaleon antennarium Stimpson, 1873	US		28eb1a3f-1c15-4a95-931a-4af90ecb574d	37.4944	-122.5							2018-07-14T09:16Z	14	7	2018	5970317	5970317	HUMAN_OBSERVATION	iNaturalist	Observations	14356877			CC_BY_NC_4_0	Dan Rademacher	Dan Rademacher			2018-07-22T22:53Z	STILLIMAGE	GEODETIC_DATUM_ASSUMED_WGS84;COORDINATE_ROUNDED
1883524857	50c9509d-22c7-4a22-a47d-8c48425ef4a7	https://www.inaturalist.org/observations/14356869	Animalia	Echinodermata	Asteroidea	Valvatida	Asteropseidae	Dermasterias	Dermasterias imbricata		SPECIES	Dermasterias imbricata (Grube, 1857)	US		28eb1a3f-1c15-4a95-931a-4af90ecb574d	37.4944	-122.499							2018-07-14T08:55Z	14	7	2018	2271961	2271961	HUMAN_OBSERVATION	iNaturalist	Observations	14356869			CC_BY_NC_4_0	Dan Rademacher	Dan Rademacher			2018-07-22T22:53Z	STILLIMAGE	GEODETIC_DATUM_ASSUMED_WGS84;COORDINATE_ROUNDED
1883524835	50c9509d-22c7-4a22-a47d-8c48425ef4a7	https://www.inaturalist.org/observations/14356888	Animalia	Mollusca	Gastropoda	Nudibranchia	Onchidorididae	Acanthodoris	Acanthodoris lutea		SPECIES	Acanthodoris lutea MacFarland, 1925	US		28eb1a3f-1c15-4a95-931a-4af90ecb574d	37.4951	-122.499							2018-07-14T10:18Z	14	7	2018	2292105	2292105	HUMAN_OBSERVATION	iNaturalist	Observations	14356888			CC_BY_NC_4_0	Dan Rademacher	Dan Rademacher			2018-07-22T22:53Z	STILLIMAGE	GEODETIC_DATUM_ASSUMED_WGS84;COORDINATE_ROUNDED
1883524826	50c9509d-22c7-4a22-a47d-8c48425ef4a7	https://www.inaturalist.org/observations/14356865	Animalia	Mollusca	Gastropoda	Nudibranchia	Polyceridae	Triopha	Triopha maculata		SPECIES	Triopha maculata MacFarland, 1905	US		28eb1a3f-1c15-4a95-931a-4af90ecb574d	37.4946	-122.497	61						2018-07-14T08:35Z	14	7	2018	2291808	2291808	HUMAN_OBSERVATION	iNaturalist	Observations	14356865			CC_BY_NC_4_0	Dan Rademacher	Dan Rademacher			2018-07-22T22:53Z	STILLIMAGE	GEODETIC_DATUM_ASSUMED_WGS84;COORDINATE_ROUNDED
1883524819	50c9509d-22c7-4a22-a47d-8c48425ef4a7	https://www.inaturalist.org/observations/14356875	Animalia	Mollusca	Gastropoda	Nudibranchia	Dendronotidae	Dendronotus	Dendronotus subramosus		SPECIES	Dendronotus subramosus MacFarland, 1966	US		28eb1a3f-1c15-4a95-931a-4af90ecb574d	37.4943	-122.5							2018-07-14T09:10Z	14	7	2018	2292070	2292070	HUMAN_OBSERVATION	iNaturalist	Observations	14356875			CC_BY_NC_4_0	Dan Rademacher	Dan Rademacher			2018-07-22T22:53Z	STILLIMAGE	GEODETIC_DATUM_ASSUMED_WGS84;COORDINATE_ROUNDED
1883524777	50c9509d-22c7-4a22-a47d-8c48425ef4a7	https://www.inaturalist.org/observations/14356324	Animalia	Echinodermata	Echinoidea	Camarodonta	Strongylocentrotidae	Strongylocentrotus	Strongylocentrotus purpuratus		SPECIES	Strongylocentrotus purpuratus (Stimpson, 1857)	US		28eb1a3f-1c15-4a95-931a-4af90ecb574d	37.4944	-122.499	24						2018-07-14T09:24Z	14	7	2018	2278852	2278852	HUMAN_OBSERVATION	iNaturalist	Observations	14356324			CC_BY_NC_4_0	Dan Rademacher	Dan Rademacher			2018-07-22T22:53Z	STILLIMAGE	GEODETIC_DATUM_ASSUMED_WGS84;COORDINATE_ROUNDED
1883524760	50c9509d-22c7-4a22-a47d-8c48425ef4a7	https://www.inaturalist.org/observations/14356879	Animalia	Mollusca	Gastropoda	Nudibranchia	Discodorididae	Diaulula	Diaulula sandiegensis		SPECIES	Diaulula sandiegensis (J.G.Cooper, 1863)	US		28eb1a3f-1c15-4a95-931a-4af90ecb574d	37.4944	-122.499							2018-07-14T09:18Z	14	7	2018	2292473	2292473	HUMAN_OBSERVATION	iNaturalist	Observations	14356879			CC_BY_NC_4_0	Dan Rademacher	Dan Rademacher			2018-07-22T22:53Z	STILLIMAGE	GEODETIC_DATUM_ASSUMED_WGS84;COORDINATE_ROUNDED
1883524755	50c9509d-22c7-4a22-a47d-8c48425ef4a7	https://www.inaturalist.org/observations/14356880	Animalia	Mollusca	Gastropoda	Nudibranchia	Polyceridae	Limacia	Limacia cockerelli		SPECIES	Limacia cockerelli (MacFarland, 1905)	US		28eb1a3f-1c15-4a95-931a-4af90ecb574d	37.4944	-122.499							2018-07-14T09:34Z	14	7	2018	6518992	6518992	HUMAN_OBSERVATION	iNaturalist	Observations	14356880			CC_BY_NC_4_0	Dan Rademacher	Dan Rademacher			2018-07-22T22:53Z	STILLIMAGE	GEODETIC_DATUM_ASSUMED_WGS84;COORDINATE_ROUNDED
1883524751	50c9509d-22c7-4a22-a47d-8c48425ef4a7	https://www.inaturalist.org/observations/14356321	Animalia	Mollusca	Gastropoda	Nudibranchia	Coryphellidae	Orienthella	Orienthella trilineata		SPECIES	Orienthella trilineata (O'Donoghue, 1921)	US		28eb1a3f-1c15-4a95-931a-4af90ecb574d	37.4944	-122.5	6						2018-07-14T09:27Z	14	7	2018	9436935	9436935	HUMAN_OBSERVATION	iNaturalist	Observations	14356321			CC_BY_NC_4_0	Dan Rademacher	Dan Rademacher			2018-08-13T10:29Z	STILLIMAGE	GEODETIC_DATUM_ASSUMED_WGS84;COORDINATE_ROUNDED
1883524738	50c9509d-22c7-4a22-a47d-8c48425ef4a7	https://www.inaturalist.org/observations/14356870	Animalia	Mollusca	Gastropoda	Nudibranchia	Trinchesiidae	Diaphoreolis	Diaphoreolis lagunae		SPECIES	Diaphoreolis lagunae (O'Donoghue, 1926)	US		28eb1a3f-1c15-4a95-931a-4af90ecb574d	37.4944	-122.499							2018-07-14T09:00Z	14	7	2018	9389810	9389810	HUMAN_OBSERVATION	iNaturalist	Observations	14356870			CC_BY_NC_4_0	Dan Rademacher	Dan Rademacher			2018-07-22T22:53Z	STILLIMAGE	GEODETIC_DATUM_ASSUMED_WGS84;COORDINATE_ROUNDED
1883524730	50c9509d-22c7-4a22-a47d-8c48425ef4a7	https://www.inaturalist.org/observations/14356867	Animalia	Mollusca	Gastropoda	Nudibranchia	Dironidae	Dirona	Dirona picta		SPECIES	Dirona picta MacFarland, 1905	US		28eb1a3f-1c15-4a95-931a-4af90ecb574d	37.4944	-122.499							2018-07-14T08:43Z	14	7	2018	2291884	2291884	HUMAN_OBSERVATION	iNaturalist	Observations	14356867			CC_BY_NC_4_0	Dan Rademacher	Dan Rademacher			2018-07-22T22:53Z	STILLIMAGE	GEODETIC_DATUM_ASSUMED_WGS84;COORDINATE_ROUNDED
1883524717	50c9509d-22c7-4a22-a47d-8c48425ef4a7	https://www.inaturalist.org/observations/14357127	Animalia	Mollusca	Gastropoda	Nudibranchia	Facelinidae	Phidiana	Phidiana hiltoni		SPECIES	Phidiana hiltoni (O'Donoghue, 1927)	US		28eb1a3f-1c15-4a95-931a-4af90ecb574d	37.4943	-122.5							2018-07-14T02:00Z	14	7	2018	2292229	2292229	HUMAN_OBSERVATION	iNaturalist	Observations	14357127			CC_BY_NC_4_0	natalie_lind	natalie_lind			2018-07-22T22:53Z	STILLIMAGE	GEODETIC_DATUM_ASSUMED_WGS84;COORDINATE_ROUNDED
1883524712	50c9509d-22c7-4a22-a47d-8c48425ef4a7	https://www.inaturalist.org/observations/14356293	Animalia	Mollusca	Polyplacophora	Chitonida	Mopaliidae	Cryptochiton	Cryptochiton stelleri		SPECIES	Cryptochiton stelleri (Middendorff, 1847)	US		28eb1a3f-1c15-4a95-931a-4af90ecb574d	37.4951	-122.499	24						2018-07-14T08:22Z	14	7	2018	5193725	5193725	HUMAN_OBSERVATION	iNaturalist	Observations	14356293			CC_BY_NC_4_0	Dan Rademacher	Dan Rademacher			2018-07-22T22:53Z	STILLIMAGE	GEODETIC_DATUM_ASSUMED_WGS84;COORDINATE_ROUNDED
1883524705	50c9509d-22c7-4a22-a47d-8c48425ef4a7	https://www.inaturalist.org/observations/14356866	Animalia	Mollusca	Gastropoda	Nudibranchia	Facelinidae	Phidiana	Phidiana hiltoni		SPECIES	Phidiana hiltoni (O'Donoghue, 1927)	US		28eb1a3f-1c15-4a95-931a-4af90ecb574d	37.4944	-122.499							2018-07-14T08:37Z	14	7	2018	2292229	2292229	HUMAN_OBSERVATION	iNaturalist	Observations	14356866			CC_BY_NC_4_0	Dan Rademacher	Dan Rademacher			2018-07-22T22:53Z	STILLIMAGE	GEODETIC_DATUM_ASSUMED_WGS84;COORDINATE_ROUNDED
1883524666	50c9509d-22c7-4a22-a47d-8c48425ef4a7	https://www.inaturalist.org/observations/14356876	Animalia	Echinodermata	Echinoidea	Camarodonta	Strongylocentrotidae	Strongylocentrotus	Strongylocentrotus purpuratus		SPECIES	Strongylocentrotus purpuratus (Stimpson, 1857)	US		28eb1a3f-1c15-4a95-931a-4af90ecb574d	37.4943	-122.5							2018-07-14T09:13Z	14	7	2018	2278852	2278852	HUMAN_OBSERVATION	iNaturalist	Observations	14356876			CC_BY_NC_4_0	Dan Rademacher	Dan Rademacher			2018-07-22T22:53Z	STILLIMAGE	GEODETIC_DATUM_ASSUMED_WGS84;COORDINATE_ROUNDED
1883524653	50c9509d-22c7-4a22-a47d-8c48425ef4a7	https://www.inaturalist.org/observations/14356871	Animalia	Mollusca	Gastropoda	Nudibranchia	Polyceridae	Triopha	Triopha catalinae		SPECIES	Triopha catalinae (Cooper, 1863)	US		28eb1a3f-1c15-4a95-931a-4af90ecb574d	37.4943	-122.5							2018-07-14T09:08Z	14	7	2018	2291810	2291810	HUMAN_OBSERVATION	iNaturalist	Observations	14356871			CC_BY_NC_4_0	Dan Rademacher	Dan Rademacher			2018-07-22T22:53Z	STILLIMAGE	GEODETIC_DATUM_ASSUMED_WGS84;COORDINATE_ROUNDED
1883524593	50c9509d-22c7-4a22-a47d-8c48425ef4a7	https://www.inaturalist.org/observations/14356316	Animalia	Echinodermata	Asteroidea	Forcipulatida	Asteriidae	Pisaster	Pisaster ochraceus		SPECIES	Pisaster ochraceus (Brandt, 1835)	US		28eb1a3f-1c15-4a95-931a-4af90ecb574d	37.4945	-122.5	4						2018-07-14T09:45Z	14	7	2018	2273754	2273754	HUMAN_OBSERVATION	iNaturalist	Observations	14356316			CC_BY_NC_4_0	Dan Rademacher	Dan Rademacher			2018-07-22T22:53Z	STILLIMAGE	GEODETIC_DATUM_ASSUMED_WGS84;COORDINATE_ROUNDED
1883524588	50c9509d-22c7-4a22-a47d-8c48425ef4a7	https://www.inaturalist.org/observations/14356310	Animalia	Cnidaria	Anthozoa	Actiniaria	Actiniidae	Anthopleura	Anthopleura sola		SPECIES	Anthopleura sola Pearse & Francis, 2000	US		28eb1a3f-1c15-4a95-931a-4af90ecb574d	37.4945	-122.499	12						2018-07-14T09:22Z	14	7	2018	2256825	2256825	HUMAN_OBSERVATION	iNaturalist	Observations	14356310			CC_BY_NC_4_0	Dan Rademacher	Dan Rademacher			2018-07-22T22:53Z	STILLIMAGE	GEODETIC_DATUM_ASSUMED_WGS84;COORDINATE_ROUNDED
1883524569	50c9509d-22c7-4a22-a47d-8c48425ef4a7	https://www.inaturalist.org/observations/14355967	Animalia	Mollusca	Gastropoda	Nudibranchia	Facelinidae	Phidiana	Phidiana hiltoni		SPECIES	Phidiana hiltoni (O'Donoghue, 1927)	US		28eb1a3f-1c15-4a95-931a-4af90ecb574d	37.4943	-122.5	5						2018-07-14T09:15Z	14	7	2018	2292229	2292229	HUMAN_OBSERVATION	iNaturalist	Observations	14355967			CC_BY_NC_4_0	juliequest	juliequest			2018-07-22T22:53Z		GEODETIC_DATUM_ASSUMED_WGS84
1883524555	50c9509d-22c7-4a22-a47d-8c48425ef4a7	https://www.inaturalist.org/observations/14355889	Animalia	Mollusca	Gastropoda	Nudibranchia	Polyceridae	Triopha	Triopha catalinae		SPECIES	Triopha catalinae (Cooper, 1863)	US		28eb1a3f-1c15-4a95-931a-4af90ecb574d	37.4944	-122.499	5						2018-07-14T09:34Z	14	7	2018	2291810	2291810	HUMAN_OBSERVATION	iNaturalist	Observations	14355889			CC_BY_NC_4_0	juliequest	juliequest			2018-07-22T22:53Z		GEODETIC_DATUM_ASSUMED_WGS84;COORDINATE_ROUNDED
1883524529	50c9509d-22c7-4a22-a47d-8c48425ef4a7	https://www.inaturalist.org/observations/14355837	Animalia	Mollusca	Gastropoda	Nudibranchia	Facelinidae	Hermissenda	Hermissenda opalescens		SPECIES	Hermissenda opalescens (J.G.Cooper, 1863)	US		28eb1a3f-1c15-4a95-931a-4af90ecb574d	37.4943	-122.5	5						2018-07-14T09:15Z	14	7	2018	8542531	8542531	HUMAN_OBSERVATION	iNaturalist	Observations	14355837			CC_BY_NC_4_0	juliequest	juliequest			2018-07-22T22:53Z		GEODETIC_DATUM_ASSUMED_WGS84;COORDINATE_ROUNDED
1883524488	50c9509d-22c7-4a22-a47d-8c48425ef4a7	https://www.inaturalist.org/observations/14355549	Animalia	Mollusca	Gastropoda	Nudibranchia	Polyceridae	Limacia	Limacia cockerelli		SPECIES	Limacia cockerelli (MacFarland, 1905)	US		28eb1a3f-1c15-4a95-931a-4af90ecb574d	37.4944	-122.499	12						2018-07-14T09:58Z	14	7	2018	6518992	6518992	HUMAN_OBSERVATION	iNaturalist	Observations	14355549			CC_BY_NC_4_0	Simon Willison	Simon Willison			2018-07-22T22:53Z	STILLIMAGE	GEODETIC_DATUM_ASSUMED_WGS84;COORDINATE_ROUNDED
1883524461	50c9509d-22c7-4a22-a47d-8c48425ef4a7	https://www.inaturalist.org/observations/14355627	Animalia	Echinodermata	Asteroidea	Forcipulatida	Asteriidae	Pisaster	Pisaster ochraceus		SPECIES	Pisaster ochraceus (Brandt, 1835)	US		28eb1a3f-1c15-4a95-931a-4af90ecb574d	37.4953	-122.499	16						2018-07-14T10:54Z	14	7	2018	2273754	2273754	HUMAN_OBSERVATION	iNaturalist	Observations	14355627			CC_BY_NC_4_0	Simon Willison	Simon Willison			2018-07-22T22:53Z	STILLIMAGE	GEODETIC_DATUM_ASSUMED_WGS84;COORDINATE_ROUNDED
1883524439	50c9509d-22c7-4a22-a47d-8c48425ef4a7	https://www.inaturalist.org/observations/14355386	Animalia	Mollusca	Polyplacophora	Chitonida	Mopaliidae	Mopalia	Mopalia muscosa		SPECIES	Mopalia muscosa (Gould, 1846)	US		28eb1a3f-1c15-4a95-931a-4af90ecb574d	37.4954	-122.499	4						2018-07-14T10:59Z	14	7	2018	2306057	2306057	HUMAN_OBSERVATION	iNaturalist	Observations	14355386			CC_BY_NC_4_0	Simon Willison	Simon Willison			2018-07-22T22:53Z	STILLIMAGE	GEODETIC_DATUM_ASSUMED_WGS84;COORDINATE_ROUNDED
1883523970	50c9509d-22c7-4a22-a47d-8c48425ef4a7	https://www.inaturalist.org/observations/14353055	Animalia	Mollusca	Gastropoda	Nudibranchia	Facelinidae	Phidiana	Phidiana hiltoni		SPECIES	Phidiana hiltoni (O'Donoghue, 1927)	US		28eb1a3f-1c15-4a95-931a-4af90ecb574d	37.4943	-122.499	29						2018-07-14T08:50Z	14	7	2018	2292229	2292229	HUMAN_OBSERVATION	iNaturalist	Observations	14353055			CC_BY_NC_4_0	Brook	Brook			2018-07-22T22:53Z	STILLIMAGE	GEODETIC_DATUM_ASSUMED_WGS84;COORDINATE_ROUNDED
1883523867	50c9509d-22c7-4a22-a47d-8c48425ef4a7	https://www.inaturalist.org/observations/14351822	Animalia	Mollusca	Gastropoda	Nudibranchia	Dotidae	Doto	Doto columbiana		SPECIES	Doto columbiana O'Donoghue, 1921	US		28eb1a3f-1c15-4a95-931a-4af90ecb574d	37.4949	-122.499	36						2018-07-14T08:37Z	14	7	2018	5190051	5190051	HUMAN_OBSERVATION	iNaturalist	Observations	14351822			CC_BY_NC_4_0	Donna Pomeroy	Donna Pomeroy			2018-07-22T22:53Z	STILLIMAGE	GEODETIC_DATUM_ASSUMED_WGS84;COORDINATE_ROUNDED
1883523846	50c9509d-22c7-4a22-a47d-8c48425ef4a7	https://www.inaturalist.org/observations/14351821	Animalia	Mollusca	Gastropoda	Nudibranchia	Dotidae	Doto	Doto amyra		SPECIES	Doto amyra Er.Marcus, 1961	US		28eb1a3f-1c15-4a95-931a-4af90ecb574d	37.4949	-122.499	36						2018-07-14T08:34Z	14	7	2018	5190057	5190057	HUMAN_OBSERVATION	iNaturalist	Observations	14351821			CC_BY_NC_4_0	Donna Pomeroy	Donna Pomeroy			2018-07-22T22:53Z	STILLIMAGE	GEODETIC_DATUM_ASSUMED_WGS84;COORDINATE_ROUNDED
1883523826	50c9509d-22c7-4a22-a47d-8c48425ef4a7	https://www.inaturalist.org/observations/14351849	Animalia	Mollusca	Gastropoda	Nudibranchia	Facelinidae	Phidiana	Phidiana hiltoni		SPECIES	Phidiana hiltoni (O'Donoghue, 1927)	US		28eb1a3f-1c15-4a95-931a-4af90ecb574d	37.4949	-122.499	36						2018-07-14T07:55Z	14	7	2018	2292229	2292229	HUMAN_OBSERVATION	iNaturalist	Observations	14351849			CC_BY_NC_4_0	Donna Pomeroy	Donna Pomeroy			2018-07-22T22:53Z	STILLIMAGE	GEODETIC_DATUM_ASSUMED_WGS84;COORDINATE_ROUNDED
1883523823	50c9509d-22c7-4a22-a47d-8c48425ef4a7	https://www.inaturalist.org/observations/14351820	Animalia	Mollusca	Gastropoda	Nudibranchia	Trinchesiidae	Diaphoreolis	Diaphoreolis lagunae		SPECIES	Diaphoreolis lagunae (O'Donoghue, 1926)	US		28eb1a3f-1c15-4a95-931a-4af90ecb574d	37.4949	-122.499	36						2018-07-14T08:29Z	14	7	2018	9389810	9389810	HUMAN_OBSERVATION	iNaturalist	Observations	14351820			CC_BY_NC_4_0	Donna Pomeroy	Donna Pomeroy			2018-07-22T22:53Z	STILLIMAGE	GEODETIC_DATUM_ASSUMED_WGS84;COORDINATE_ROUNDED
1883523821	50c9509d-22c7-4a22-a47d-8c48425ef4a7	https://www.inaturalist.org/observations/14351825	Animalia	Mollusca	Gastropoda	Nudibranchia	Abronicidae	Abronica	Abronica abronia		SPECIES	Abronica abronia (MacFarland, 1966)	US		28eb1a3f-1c15-4a95-931a-4af90ecb574d	37.4949	-122.499	36						2018-07-14T08:46Z	14	7	2018	8816534	8816534	HUMAN_OBSERVATION	iNaturalist	Observations	14351825			CC_BY_NC_4_0	Donna Pomeroy	Donna Pomeroy			2018-07-22T22:53Z	STILLIMAGE	GEODETIC_DATUM_ASSUMED_WGS84;COORDINATE_ROUNDED
1883523806	50c9509d-22c7-4a22-a47d-8c48425ef4a7	https://www.inaturalist.org/observations/14351848	Animalia	Mollusca	Gastropoda	Nudibranchia	Dendrodorididae	Doriopsilla	Doriopsilla albopunctata		SPECIES	Doriopsilla albopunctata (J.G.Cooper, 1863)	US		28eb1a3f-1c15-4a95-931a-4af90ecb574d	37.4949	-122.499	36						2018-07-14T07:47Z	14	7	2018	2292449	2292449	HUMAN_OBSERVATION	iNaturalist	Observations	14351848			CC_BY_NC_4_0	Donna Pomeroy	Donna Pomeroy			2018-07-22T22:53Z	STILLIMAGE	GEODETIC_DATUM_ASSUMED_WGS84;COORDINATE_ROUNDED
1883523803	50c9509d-22c7-4a22-a47d-8c48425ef4a7	https://www.inaturalist.org/observations/14352243	Animalia	Mollusca	Gastropoda	Nudibranchia	Aeolidiidae	Aeolidia	Aeolidia loui		SPECIES	Aeolidia loui Kienberger, Carmona Barnosi, Pola, Padula, Gosliner & Cervera, 2016	US		28eb1a3f-1c15-4a95-931a-4af90ecb574d	37.4952	-122.499	15						2018-07-14T10:00Z	14	7	2018	9034186	9034186	HUMAN_OBSERVATION	iNaturalist	Observations	14352243			CC_BY_NC_4_0	Donna Pomeroy	Donna Pomeroy			2018-07-22T22:53Z	STILLIMAGE	GEODETIC_DATUM_ASSUMED_WGS84;COORDINATE_ROUNDED
1883523795	50c9509d-22c7-4a22-a47d-8c48425ef4a7	https://www.inaturalist.org/observations/14351824	Animalia	Mollusca	Gastropoda	Nudibranchia	Trinchesiidae	Diaphoreolis	Diaphoreolis flavovulta		SPECIES	Diaphoreolis flavovulta (MacFarland, 1966)	US		28eb1a3f-1c15-4a95-931a-4af90ecb574d	37.4949	-122.499	36						2018-07-14T08:42Z	14	7	2018	9508788	9508788	HUMAN_OBSERVATION	iNaturalist	Observations	14351824			CC_BY_NC_4_0	Donna Pomeroy	Donna Pomeroy			2018-07-22T22:53Z	STILLIMAGE	GEODETIC_DATUM_ASSUMED_WGS84;COORDINATE_ROUNDED
1883523790	50c9509d-22c7-4a22-a47d-8c48425ef4a7	https://www.inaturalist.org/observations/14351858	Animalia	Mollusca	Gastropoda	Nudibranchia	Polyceridae	Limacia	Limacia cockerelli		SPECIES	Limacia cockerelli (MacFarland, 1905)	US		28eb1a3f-1c15-4a95-931a-4af90ecb574d	37.4949	-122.499	36						2018-07-14T08:24Z	14	7	2018	6518992	6518992	HUMAN_OBSERVATION	iNaturalist	Observations	14351858			CC_BY_NC_4_0	Donna Pomeroy	Donna Pomeroy			2018-07-22T22:53Z	STILLIMAGE	GEODETIC_DATUM_ASSUMED_WGS84;COORDINATE_ROUNDED
1883523782	50c9509d-22c7-4a22-a47d-8c48425ef4a7	https://www.inaturalist.org/observations/14351854	Animalia	Mollusca	Gastropoda	Nudibranchia	Cadlinidae	Cadlina	Cadlina modesta		SPECIES	Cadlina modesta MacFarland, 1966	US		28eb1a3f-1c15-4a95-931a-4af90ecb574d	37.4949	-122.499	36						2018-07-14T08:18Z	14	7	2018	2292412	2292412	HUMAN_OBSERVATION	iNaturalist	Observations	14351854			CC_BY_NC_4_0	Donna Pomeroy	Donna Pomeroy			2018-07-22T22:53Z	STILLIMAGE	GEODETIC_DATUM_ASSUMED_WGS84;COORDINATE_ROUNDED
1883523779	50c9509d-22c7-4a22-a47d-8c48425ef4a7	https://www.inaturalist.org/observations/14351845	Animalia	Mollusca	Gastropoda	Nudibranchia	Polyceridae	Triopha	Triopha maculata		SPECIES	Triopha maculata MacFarland, 1905	US		28eb1a3f-1c15-4a95-931a-4af90ecb574d	37.4949	-122.499	36						2018-07-14T07:33Z	14	7	2018	2291808	2291808	HUMAN_OBSERVATION	iNaturalist	Observations	14351845			CC_BY_NC_4_0	Donna Pomeroy	Donna Pomeroy			2018-07-22T22:53Z	STILLIMAGE	GEODETIC_DATUM_ASSUMED_WGS84;COORDINATE_ROUNDED
1883523773	50c9509d-22c7-4a22-a47d-8c48425ef4a7	https://www.inaturalist.org/observations/14351823	Animalia	Mollusca	Gastropoda	Nudibranchia	Dendronotidae	Dendronotus	Dendronotus venustus		SPECIES	Dendronotus venustus MacFarland, 1966	US		28eb1a3f-1c15-4a95-931a-4af90ecb574d	37.4949	-122.499	36						2018-07-14T08:39Z	14	7	2018	5859668	5859668	HUMAN_OBSERVATION	iNaturalist	Observations	14351823			CC_BY_NC_4_0	Donna Pomeroy	Donna Pomeroy			2018-07-22T22:53Z	STILLIMAGE	GEODETIC_DATUM_ASSUMED_WGS84;COORDINATE_ROUNDED
1883523768	50c9509d-22c7-4a22-a47d-8c48425ef4a7	https://www.inaturalist.org/observations/14351857	Animalia	Mollusca	Gastropoda	Nudibranchia	Discodorididae	Geitodoris	Geitodoris heathi		SPECIES	Geitodoris heathi (MacFarland, 1905)	US		28eb1a3f-1c15-4a95-931a-4af90ecb574d	37.4949	-122.499	36						2018-07-14T08:22Z	14	7	2018	2292465	2292465	HUMAN_OBSERVATION	iNaturalist	Observations	14351857			CC_BY_NC_4_0	Donna Pomeroy	Donna Pomeroy			2018-07-22T22:53Z	STILLIMAGE	GEODETIC_DATUM_ASSUMED_WGS84;COORDINATE_ROUNDED
1883523759	50c9509d-22c7-4a22-a47d-8c48425ef4a7	https://www.inaturalist.org/observations/14351853	Animalia	Mollusca	Gastropoda	Nudibranchia	Discodorididae	Diaulula	Diaulula sandiegensis		SPECIES	Diaulula sandiegensis (J.G.Cooper, 1863)	US		28eb1a3f-1c15-4a95-931a-4af90ecb574d	37.4949	-122.499	36						2018-07-14T08:16Z	14	7	2018	2292473	2292473	HUMAN_OBSERVATION	iNaturalist	Observations	14351853			CC_BY_NC_4_0	Donna Pomeroy	Donna Pomeroy			2018-07-22T22:53Z	STILLIMAGE	GEODETIC_DATUM_ASSUMED_WGS84;COORDINATE_ROUNDED
1883523754	50c9509d-22c7-4a22-a47d-8c48425ef4a7	https://www.inaturalist.org/observations/14351843	Animalia	Arthropoda	Malacostraca	Amphipoda	Talitridae	Megalorchestia	Megalorchestia californiana		SPECIES	Megalorchestia californiana Brandt, 1851	US		28eb1a3f-1c15-4a95-931a-4af90ecb574d	37.4949	-122.499	36						2018-07-14T07:18Z	14	7	2018	2218549	2218549	HUMAN_OBSERVATION	iNaturalist	Observations	14351843			CC_BY_NC_4_0	Donna Pomeroy	Donna Pomeroy			2018-07-22T22:53Z	STILLIMAGE	GEODETIC_DATUM_ASSUMED_WGS84;COORDINATE_ROUNDED
1883523750	50c9509d-22c7-4a22-a47d-8c48425ef4a7	https://www.inaturalist.org/observations/14351855	Animalia	Mollusca	Gastropoda	Nudibranchia	Dendronotidae	Dendronotus	Dendronotus subramosus		SPECIES	Dendronotus subramosus MacFarland, 1966	US		28eb1a3f-1c15-4a95-931a-4af90ecb574d	37.4949	-122.499	36						2018-07-14T08:20Z	14	7	2018	2292070	2292070	HUMAN_OBSERVATION	iNaturalist	Observations	14351855			CC_BY_NC_4_0	Donna Pomeroy	Donna Pomeroy			2018-07-22T22:53Z	STILLIMAGE	GEODETIC_DATUM_ASSUMED_WGS84;COORDINATE_ROUNDED
1883523747	50c9509d-22c7-4a22-a47d-8c48425ef4a7	https://www.inaturalist.org/observations/14351837	Animalia	Mollusca	Gastropoda	Neogastropoda	Muricidae	Ceratostoma	Ceratostoma foliatum		SPECIES	Ceratostoma foliatum (Gmelin, 1791)	US		28eb1a3f-1c15-4a95-931a-4af90ecb574d	37.4949	-122.499	36						2018-07-14T09:36Z	14	7	2018	5193418	5193418	HUMAN_OBSERVATION	iNaturalist	Observations	14351837			CC_BY_NC_4_0	Donna Pomeroy	Donna Pomeroy			2018-07-22T22:53Z	STILLIMAGE	GEODETIC_DATUM_ASSUMED_WGS84;COORDINATE_ROUNDED
1883523740	50c9509d-22c7-4a22-a47d-8c48425ef4a7	https://www.inaturalist.org/observations/14351860	Animalia	Mollusca	Gastropoda	Nudibranchia	Polyceridae	Triopha	Triopha catalinae		SPECIES	Triopha catalinae (Cooper, 1863)	US		28eb1a3f-1c15-4a95-931a-4af90ecb574d	37.4949	-122.499	36						2018-07-14T08:26Z	14	7	2018	2291810	2291810	HUMAN_OBSERVATION	iNaturalist	Observations	14351860			CC_BY_NC_4_0	Donna Pomeroy	Donna Pomeroy			2018-07-22T22:53Z	STILLIMAGE	GEODETIC_DATUM_ASSUMED_WGS84;COORDINATE_ROUNDED
1883523735	50c9509d-22c7-4a22-a47d-8c48425ef4a7	https://www.inaturalist.org/observations/14351830	Animalia	Mollusca	Gastropoda	Nudibranchia	Dendrodorididae	Doriopsilla	Doriopsilla albopunctata		SPECIES	Doriopsilla albopunctata (J.G.Cooper, 1863)	US		28eb1a3f-1c15-4a95-931a-4af90ecb574d	37.4949	-122.499	36						2018-07-14T09:02Z	14	7	2018	2292449	2292449	HUMAN_OBSERVATION	iNaturalist	Observations	14351830			CC_BY_NC_4_0	Donna Pomeroy	Donna Pomeroy			2018-07-22T22:53Z	STILLIMAGE	GEODETIC_DATUM_ASSUMED_WGS84;COORDINATE_ROUNDED
1883523732	50c9509d-22c7-4a22-a47d-8c48425ef4a7	https://www.inaturalist.org/observations/14351852	Animalia	Mollusca	Gastropoda	Nudibranchia	Dironidae	Dirona	Dirona picta		SPECIES	Dirona picta MacFarland, 1905	US		28eb1a3f-1c15-4a95-931a-4af90ecb574d	37.4949	-122.499	36						2018-07-14T08:16Z	14	7	2018	2291884	2291884	HUMAN_OBSERVATION	iNaturalist	Observations	14351852			CC_BY_NC_4_0	Donna Pomeroy	Donna Pomeroy			2018-07-22T22:53Z	STILLIMAGE	GEODETIC_DATUM_ASSUMED_WGS84;COORDINATE_ROUNDED
1883523720	50c9509d-22c7-4a22-a47d-8c48425ef4a7	https://www.inaturalist.org/observations/14351835	Animalia	Mollusca	Gastropoda	Nudibranchia	Dotidae	Doto	Doto amyra		SPECIES	Doto amyra Er.Marcus, 1961	US		28eb1a3f-1c15-4a95-931a-4af90ecb574d	37.4949	-122.499	36						2018-07-14T09:31Z	14	7	2018	5190057	5190057	HUMAN_OBSERVATION	iNaturalist	Observations	14351835			CC_BY_NC_4_0	Donna Pomeroy	Donna Pomeroy			2018-07-22T22:53Z	STILLIMAGE	GEODETIC_DATUM_ASSUMED_WGS84;COORDINATE_ROUNDED
1883523715	50c9509d-22c7-4a22-a47d-8c48425ef4a7	https://www.inaturalist.org/observations/14351839	Animalia	Mollusca	Gastropoda		Epitoniidae	Epitonium	Epitonium tinctum		SPECIES	Epitonium tinctum (Carpenter, 1864)	US		28eb1a3f-1c15-4a95-931a-4af90ecb574d	37.4949	-122.499	36						2018-07-14T09:46Z	14	7	2018	2300552	2300552	HUMAN_OBSERVATION	iNaturalist	Observations	14351839			CC_BY_NC_4_0	Donna Pomeroy	Donna Pomeroy			2018-07-22T22:53Z	STILLIMAGE	GEODETIC_DATUM_ASSUMED_WGS84;COORDINATE_ROUNDED
1883523708	50c9509d-22c7-4a22-a47d-8c48425ef4a7	https://www.inaturalist.org/observations/14351828	Animalia	Mollusca	Gastropoda	Nudibranchia	Facelinidae	Hermissenda	Hermissenda opalescens		SPECIES	Hermissenda opalescens (J.G.Cooper, 1863)	US		28eb1a3f-1c15-4a95-931a-4af90ecb574d	37.4949	-122.499	36						2018-07-14T08:51Z	14	7	2018	8542531	8542531	HUMAN_OBSERVATION	iNaturalist	Observations	14351828			CC_BY_NC_4_0	Donna Pomeroy	Donna Pomeroy			2018-07-22T22:53Z	STILLIMAGE	GEODETIC_DATUM_ASSUMED_WGS84;COORDINATE_ROUNDED
1883523701	50c9509d-22c7-4a22-a47d-8c48425ef4a7	https://www.inaturalist.org/observations/14351834	Animalia	Chordata	Aves	Pelecaniformes	Ardeidae	Ardea	Ardea alba		SPECIES	Ardea alba Linnaeus, 1758	US		28eb1a3f-1c15-4a95-931a-4af90ecb574d	37.4949	-122.499	36						2018-07-14T09:25Z	14	7	2018	9752617	9752617	HUMAN_OBSERVATION	iNaturalist	Observations	14351834			CC_BY_NC_4_0	Donna Pomeroy	Donna Pomeroy			2018-07-22T22:53Z	STILLIMAGE	GEODETIC_DATUM_ASSUMED_WGS84;COORDINATE_ROUNDED
1883523698	50c9509d-22c7-4a22-a47d-8c48425ef4a7	https://www.inaturalist.org/observations/14351838	Animalia	Mollusca	Gastropoda	Nudibranchia	Dendronotidae	Dendronotus	Dendronotus subramosus		SPECIES	Dendronotus subramosus MacFarland, 1966	US		28eb1a3f-1c15-4a95-931a-4af90ecb574d	37.4949	-122.499	36						2018-07-14T09:39Z	14	7	2018	2292070	2292070	HUMAN_OBSERVATION	iNaturalist	Observations	14351838			CC_BY_NC_4_0	Donna Pomeroy	Donna Pomeroy			2018-07-22T22:53Z	STILLIMAGE	GEODETIC_DATUM_ASSUMED_WGS84;COORDINATE_ROUNDED
1883523679	50c9509d-22c7-4a22-a47d-8c48425ef4a7	https://www.inaturalist.org/observations/14351833	Animalia	Mollusca	Polyplacophora	Chitonida	Lepidochitonidae	Nuttallina	Nuttallina californica		SPECIES	Nuttallina californica (Reeve, 1847)	US		28eb1a3f-1c15-4a95-931a-4af90ecb574d	37.4949	-122.499	36						2018-07-14T09:15Z	14	7	2018	5193837	5193837	HUMAN_OBSERVATION	iNaturalist	Observations	14351833			CC_BY_NC_4_0	Donna Pomeroy	Donna Pomeroy			2018-07-22T22:53Z	STILLIMAGE	GEODETIC_DATUM_ASSUMED_WGS84;COORDINATE_ROUNDED
1883523542	50c9509d-22c7-4a22-a47d-8c48425ef4a7	https://www.inaturalist.org/observations/14350419	Animalia	Chordata	Aves	Pelecaniformes	Ardeidae	Ardea	Ardea alba		SPECIES	Ardea alba Linnaeus, 1758	US		28eb1a3f-1c15-4a95-931a-4af90ecb574d	37.4951	-122.499	5						2018-07-14T10:25Z	14	7	2018	9752617	9752617	HUMAN_OBSERVATION	iNaturalist	Observations	14350419			CC_BY_NC_4_0	Brook	Brook			2018-07-22T22:53Z	STILLIMAGE	GEODETIC_DATUM_ASSUMED_WGS84;COORDINATE_ROUNDED
1883523468	50c9509d-22c7-4a22-a47d-8c48425ef4a7	https://www.inaturalist.org/observations/14350355	Animalia	Cnidaria	Anthozoa	Corallimorpharia	Corallimorphidae	Corynactis	Corynactis californica		SPECIES	Corynactis californica Carlgren, 1936	US		28eb1a3f-1c15-4a95-931a-4af90ecb574d	37.4944	-122.499	5						2018-07-14T09:42Z	14	7	2018	2260687	2260687	HUMAN_OBSERVATION	iNaturalist	Observations	14350355			CC_BY_NC_4_0	Brook	Brook			2018-07-22T22:53Z	STILLIMAGE	GEODETIC_DATUM_ASSUMED_WGS84;COORDINATE_ROUNDED
1883523467	50c9509d-22c7-4a22-a47d-8c48425ef4a7	https://www.inaturalist.org/observations/14350407	Animalia	Arthropoda	Maxillopoda	Sessilia	Tetraclitidae	Tetraclita	Tetraclita rubescens		SPECIES	Tetraclita rubescens Darwin, 1854	US		28eb1a3f-1c15-4a95-931a-4af90ecb574d	37.4946	-122.499	5						2018-07-14T10:05Z	14	7	2018	2115806	2115806	HUMAN_OBSERVATION	iNaturalist	Observations	14350407			CC_BY_NC_4_0	Brook	Brook			2018-07-22T22:53Z	STILLIMAGE	GEODETIC_DATUM_ASSUMED_WGS84;COORDINATE_ROUNDED
1883523363	50c9509d-22c7-4a22-a47d-8c48425ef4a7	https://www.inaturalist.org/observations/14349914	Animalia	Echinodermata	Asteroidea	Forcipulatida	Asteriidae	Pisaster	Pisaster ochraceus		SPECIES	Pisaster ochraceus (Brandt, 1835)	US		28eb1a3f-1c15-4a95-931a-4af90ecb574d	37.4944	-122.499	30						2018-07-14T09:34Z	14	7	2018	2273754	2273754	HUMAN_OBSERVATION	iNaturalist	Observations	14349914			CC_BY_NC_4_0	Brook	Brook			2018-07-22T22:53Z	STILLIMAGE	GEODETIC_DATUM_ASSUMED_WGS84;COORDINATE_ROUNDED
1883523324	50c9509d-22c7-4a22-a47d-8c48425ef4a7	https://www.inaturalist.org/observations/14349893	Animalia	Mollusca	Gastropoda	Nudibranchia	Polyceridae	Triopha	Triopha catalinae		SPECIES	Triopha catalinae (Cooper, 1863)	US		28eb1a3f-1c15-4a95-931a-4af90ecb574d	37.4944	-122.499	5						2018-07-14T09:24Z	14	7	2018	2291810	2291810	HUMAN_OBSERVATION	iNaturalist	Observations	14349893			CC_BY_NC_4_0	Brook	Brook			2018-07-22T22:53Z	STILLIMAGE	GEODETIC_DATUM_ASSUMED_WGS84;COORDINATE_ROUNDED
1883523312	50c9509d-22c7-4a22-a47d-8c48425ef4a7	https://www.inaturalist.org/observations/14349886	Animalia	Echinodermata	Asteroidea	Spinulosida	Echinasteridae	Henricia	Henricia pumila		SPECIES	Henricia pumila Eernisse, Strathmann & Strathmann, 2010	US		28eb1a3f-1c15-4a95-931a-4af90ecb574d	37.4944	-122.499	5						2018-07-14T09:22Z	14	7	2018	5187379	5187379	HUMAN_OBSERVATION	iNaturalist	Observations	14349886			CC_BY_NC_4_0	Brook	Brook			2018-07-22T22:53Z	STILLIMAGE	GEODETIC_DATUM_ASSUMED_WGS84;COORDINATE_ROUNDED
1883523235	50c9509d-22c7-4a22-a47d-8c48425ef4a7	https://www.inaturalist.org/observations/14349443	Animalia	Cnidaria	Anthozoa	Actiniaria	Actiniidae	Epiactis	Epiactis prolifera		SPECIES	Epiactis prolifera Verrill, 1869	US		28eb1a3f-1c15-4a95-931a-4af90ecb574d	37.4944	-122.499	5						2018-07-14T09:20Z	14	7	2018	2256759	2256759	HUMAN_OBSERVATION	iNaturalist	Observations	14349443			CC_BY_NC_4_0	Brook	Brook			2018-07-22T22:53Z	STILLIMAGE	GEODETIC_DATUM_ASSUMED_WGS84;COORDINATE_ROUNDED
1883523212	50c9509d-22c7-4a22-a47d-8c48425ef4a7	https://www.inaturalist.org/observations/14349418	Chromista	Ochrophyta	Phaeophyceae	Laminariales	Costariaceae	Costaria	Costaria costata		SPECIES	Costaria costata C.Ag.	US		28eb1a3f-1c15-4a95-931a-4af90ecb574d	37.4943	-122.5	5						2018-07-14T09:16Z	14	7	2018	8130639	8130639	HUMAN_OBSERVATION	iNaturalist	Observations	14349418			CC_BY_NC_4_0	Brook	Brook			2018-07-22T22:53Z	STILLIMAGE	GEODETIC_DATUM_ASSUMED_WGS84;COORDINATE_ROUNDED
1883523180	50c9509d-22c7-4a22-a47d-8c48425ef4a7	https://www.inaturalist.org/observations/14349383	Animalia	Mollusca	Gastropoda	Nudibranchia	Dironidae	Dirona	Dirona picta		SPECIES	Dirona picta MacFarland, 1905	US		28eb1a3f-1c15-4a95-931a-4af90ecb574d	37.4944	-122.5	5						2018-07-14T08:57Z	14	7	2018	2291884	2291884	HUMAN_OBSERVATION	iNaturalist	Observations	14349383			CC_BY_NC_4_0	Brook	Brook			2018-07-22T22:53Z	STILLIMAGE	GEODETIC_DATUM_ASSUMED_WGS84;COORDINATE_ROUNDED
1883519742	50c9509d-22c7-4a22-a47d-8c48425ef4a7	https://www.inaturalist.org/observations/14335426	Animalia	Mollusca	Gastropoda	Nudibranchia	Dendronotidae	Dendronotus	Dendronotus albus		SPECIES	Dendronotus albus MacFarland, 1966	US		28eb1a3f-1c15-4a95-931a-4af90ecb574d	37.4948	-122.499							2018-07-13T10:25Z	13	7	2018	2292065	2292065	HUMAN_OBSERVATION	iNaturalist	Observations	14335426			CC_BY_NC_4_0	passiflora4	passiflora4			2018-07-22T22:53Z	STILLIMAGE	GEODETIC_DATUM_ASSUMED_WGS84;COORDINATE_ROUNDED
1883519723	50c9509d-22c7-4a22-a47d-8c48425ef4a7	https://www.inaturalist.org/observations/14335427	Animalia	Mollusca	Gastropoda	Nudibranchia	Dotidae	Doto	Doto amyra		SPECIES	Doto amyra Er.Marcus, 1961	US		28eb1a3f-1c15-4a95-931a-4af90ecb574d	37.4948	-122.499							2018-07-13T10:33Z	13	7	2018	5190057	5190057	HUMAN_OBSERVATION	iNaturalist	Observations	14335427			CC_BY_NC_4_0	passiflora4	passiflora4			2018-07-22T22:53Z	STILLIMAGE	GEODETIC_DATUM_ASSUMED_WGS84;COORDINATE_ROUNDED
1883519644	50c9509d-22c7-4a22-a47d-8c48425ef4a7	https://www.inaturalist.org/observations/14335027	Animalia	Mollusca	Polyplacophora	Chitonida	Mopaliidae	Cryptochiton	Cryptochiton stelleri		SPECIES	Cryptochiton stelleri (Middendorff, 1847)	US		28eb1a3f-1c15-4a95-931a-4af90ecb574d	37.4932	-122.499							2018-07-13T08:58Z	13	7	2018	5193725	5193725	HUMAN_OBSERVATION	iNaturalist	Observations	14335027			CC_BY_NC_4_0	passiflora4	passiflora4			2018-07-22T22:53Z	STILLIMAGE	GEODETIC_DATUM_ASSUMED_WGS84;COORDINATE_ROUNDED
1883519609	50c9509d-22c7-4a22-a47d-8c48425ef4a7	https://www.inaturalist.org/observations/14335028	Animalia	Mollusca	Gastropoda	Lepetellida	Fissurellidae	Diodora	Diodora aspera		SPECIES	Diodora aspera (Rathke, 1833)	US		28eb1a3f-1c15-4a95-931a-4af90ecb574d	37.4937	-122.499							2018-07-13T10:01Z	13	7	2018	2293576	2293576	HUMAN_OBSERVATION	iNaturalist	Observations	14335028			CC_BY_NC_4_0	passiflora4	passiflora4			2018-07-22T22:53Z	STILLIMAGE	GEODETIC_DATUM_ASSUMED_WGS84;COORDINATE_ROUNDED
1883519431	50c9509d-22c7-4a22-a47d-8c48425ef4a7	https://www.inaturalist.org/observations/14334532	Animalia	Annelida	Polychaeta	Sabellida	Serpulidae	Serpula	Serpula columbiana		SPECIES	Serpula columbiana Johnson, 1901	US		28eb1a3f-1c15-4a95-931a-4af90ecb574d	37.4929	-122.5							2018-07-13T09:19Z	13	7	2018	5199548	5199548	HUMAN_OBSERVATION	iNaturalist	Observations	14334532			CC_BY_NC_4_0	passiflora4	passiflora4			2018-07-22T22:53Z	STILLIMAGE	GEODETIC_DATUM_ASSUMED_WGS84;COORDINATE_ROUNDED
1883518566	50c9509d-22c7-4a22-a47d-8c48425ef4a7	https://www.inaturalist.org/observations/14330423	Animalia	Mollusca	Gastropoda	Nudibranchia	Discodorididae	Diaulula	Diaulula sandiegensis		SPECIES	Diaulula sandiegensis (J.G.Cooper, 1863)	US		28eb1a3f-1c15-4a95-931a-4af90ecb574d	37.4929	-122.5							2018-07-13T09:29Z	13	7	2018	2292473	2292473	HUMAN_OBSERVATION	iNaturalist	Observations	14330423			CC_BY_NC_4_0	passiflora4	passiflora4			2018-07-22T22:52Z	STILLIMAGE	GEODETIC_DATUM_ASSUMED_WGS84;COORDINATE_ROUNDED
1883517882	50c9509d-22c7-4a22-a47d-8c48425ef4a7	https://www.inaturalist.org/observations/14326394	Animalia	Mollusca	Gastropoda	Nudibranchia	Discodorididae	Rostanga	Rostanga pulchra		SPECIES	Rostanga pulchra MacFarland, 1905	US		28eb1a3f-1c15-4a95-931a-4af90ecb574d	37.495	-122.499							2018-07-13T10:04Z	13	7	2018	2291967	2291967	HUMAN_OBSERVATION	iNaturalist	Observations	14326394			CC_BY_NC_4_0	Alison Young	Alison Young			2018-07-22T22:52Z	STILLIMAGE	GEODETIC_DATUM_ASSUMED_WGS84;COORDINATE_ROUNDED
1883517860	50c9509d-22c7-4a22-a47d-8c48425ef4a7	https://www.inaturalist.org/observations/14326385	Animalia	Mollusca	Gastropoda	Nudibranchia	Dironidae	Dirona	Dirona picta		SPECIES	Dirona picta MacFarland, 1905	US		28eb1a3f-1c15-4a95-931a-4af90ecb574d	37.4942	-122.499							2018-07-13T09:23Z	13	7	2018	2291884	2291884	HUMAN_OBSERVATION	iNaturalist	Observations	14326385			CC_BY_NC_4_0	Alison Young	Alison Young			2018-07-22T22:52Z	STILLIMAGE	GEODETIC_DATUM_ASSUMED_WGS84;COORDINATE_ROUNDED
1883517670	50c9509d-22c7-4a22-a47d-8c48425ef4a7	https://www.inaturalist.org/observations/14326395	Animalia	Mollusca	Polyplacophora	Chitonida	Mopaliidae	Cryptochiton	Cryptochiton stelleri		SPECIES	Cryptochiton stelleri (Middendorff, 1847)	US		28eb1a3f-1c15-4a95-931a-4af90ecb574d	37.4951	-122.499							2018-07-13T10:11Z	13	7	2018	5193725	5193725	HUMAN_OBSERVATION	iNaturalist	Observations	14326395			CC_BY_NC_4_0	Alison Young	Alison Young			2018-07-22T22:52Z	STILLIMAGE	GEODETIC_DATUM_ASSUMED_WGS84;COORDINATE_ROUNDED
1883517669	50c9509d-22c7-4a22-a47d-8c48425ef4a7	https://www.inaturalist.org/observations/14326396	Animalia	Mollusca	Cephalopoda	Octopoda	Octopodidae	Octopus	Octopus rubescens		SPECIES	Octopus rubescens Berry, 1953	US		28eb1a3f-1c15-4a95-931a-4af90ecb574d	37.4948	-122.499	15						2018-07-13T09:42Z	13	7	2018	2289636	2289636	HUMAN_OBSERVATION	iNaturalist	Observations	14326396			CC_BY_NC_4_0	Alison Young	Alison Young			2018-07-22T22:52Z	STILLIMAGE	GEODETIC_DATUM_ASSUMED_WGS84;COORDINATE_ROUNDED
1883517653	50c9509d-22c7-4a22-a47d-8c48425ef4a7	https://www.inaturalist.org/observations/14326389	Animalia	Mollusca	Gastropoda	Nudibranchia	Polyceridae	Triopha	Triopha catalinae		SPECIES	Triopha catalinae (Cooper, 1863)	US		28eb1a3f-1c15-4a95-931a-4af90ecb574d	37.4951	-122.5							2018-07-13T09:53Z	13	7	2018	2291810	2291810	HUMAN_OBSERVATION	iNaturalist	Observations	14326389			CC_BY_NC_4_0	Alison Young	Alison Young			2018-07-22T22:52Z	STILLIMAGE	GEODETIC_DATUM_ASSUMED_WGS84;COORDINATE_ROUNDED
1883517646	50c9509d-22c7-4a22-a47d-8c48425ef4a7	https://www.inaturalist.org/observations/14326379	Animalia	Mollusca	Gastropoda	Nudibranchia	Dendrodorididae	Doriopsilla	Doriopsilla fulva		SPECIES	Doriopsilla fulva (MacFarland, 1905)	US		28eb1a3f-1c15-4a95-931a-4af90ecb574d	37.4943	-122.5							2018-07-13T09:13Z	13	7	2018	2292450	2292450	HUMAN_OBSERVATION	iNaturalist	Observations	14326379			CC_BY_NC_4_0	Alison Young	Alison Young			2018-07-22T22:52Z	STILLIMAGE	GEODETIC_DATUM_ASSUMED_WGS84;COORDINATE_ROUNDED
1883517615	50c9509d-22c7-4a22-a47d-8c48425ef4a7	https://www.inaturalist.org/observations/14326368	Animalia	Mollusca	Gastropoda	Nudibranchia	Dotidae	Doto	Doto amyra		SPECIES	Doto amyra Er.Marcus, 1961	US		28eb1a3f-1c15-4a95-931a-4af90ecb574d	37.4945	-122.499							2018-07-13T08:51Z	13	7	2018	5190057	5190057	HUMAN_OBSERVATION	iNaturalist	Observations	14326368			CC_BY_NC_4_0	Alison Young	Alison Young			2018-07-22T22:52Z	STILLIMAGE	GEODETIC_DATUM_ASSUMED_WGS84;COORDINATE_ROUNDED
1883517601	50c9509d-22c7-4a22-a47d-8c48425ef4a7	https://www.inaturalist.org/observations/14326371	Animalia	Mollusca	Gastropoda	Nudibranchia	Abronicidae	Abronica	Abronica abronia		SPECIES	Abronica abronia (MacFarland, 1966)	US		28eb1a3f-1c15-4a95-931a-4af90ecb574d	37.4945	-122.5							2018-07-13T08:59Z	13	7	2018	8816534	8816534	HUMAN_OBSERVATION	iNaturalist	Observations	14326371			CC_BY_NC_4_0	Alison Young	Alison Young			2018-07-22T22:52Z	STILLIMAGE	GEODETIC_DATUM_ASSUMED_WGS84;COORDINATE_ROUNDED
1883517585	50c9509d-22c7-4a22-a47d-8c48425ef4a7	https://www.inaturalist.org/observations/14326391	Animalia	Mollusca	Gastropoda	Nudibranchia	Coryphellidae	Orienthella	Orienthella trilineata		SPECIES	Orienthella trilineata (O'Donoghue, 1921)	US		28eb1a3f-1c15-4a95-931a-4af90ecb574d	37.4952	-122.5							2018-07-13T09:55Z	13	7	2018	9436935	9436935	HUMAN_OBSERVATION	iNaturalist	Observations	14326391			CC_BY_NC_4_0	Alison Young	Alison Young			2018-08-13T10:29Z	STILLIMAGE	GEODETIC_DATUM_ASSUMED_WGS84;COORDINATE_ROUNDED
1883517576	50c9509d-22c7-4a22-a47d-8c48425ef4a7	https://www.inaturalist.org/observations/14326370	Animalia	Mollusca	Gastropoda	Nudibranchia	Dotidae	Doto	Doto amyra		SPECIES	Doto amyra Er.Marcus, 1961	US		28eb1a3f-1c15-4a95-931a-4af90ecb574d	37.4944	-122.499							2018-07-13T08:56Z	13	7	2018	5190057	5190057	HUMAN_OBSERVATION	iNaturalist	Observations	14326370			CC_BY_NC_4_0	Alison Young	Alison Young			2018-07-22T22:52Z	STILLIMAGE	GEODETIC_DATUM_ASSUMED_WGS84;COORDINATE_ROUNDED
1883517550	50c9509d-22c7-4a22-a47d-8c48425ef4a7	https://www.inaturalist.org/observations/14326363	Animalia	Mollusca	Gastropoda	Nudibranchia	Dendronotidae	Dendronotus	Dendronotus subramosus		SPECIES	Dendronotus subramosus MacFarland, 1966	US		28eb1a3f-1c15-4a95-931a-4af90ecb574d	37.4942	-122.5	15						2018-07-13T08:47Z	13	7	2018	2292070	2292070	HUMAN_OBSERVATION	iNaturalist	Observations	14326363			CC_BY_NC_4_0	Alison Young	Alison Young			2018-07-22T22:52Z	STILLIMAGE	GEODETIC_DATUM_ASSUMED_WGS84;COORDINATE_ROUNDED
1883517549	50c9509d-22c7-4a22-a47d-8c48425ef4a7	https://www.inaturalist.org/observations/14326382	Animalia	Mollusca	Gastropoda	Nudibranchia	Trinchesiidae	Diaphoreolis	Diaphoreolis lagunae		SPECIES	Diaphoreolis lagunae (O'Donoghue, 1926)	US		28eb1a3f-1c15-4a95-931a-4af90ecb574d	37.4945	-122.499							2018-07-13T09:18Z	13	7	2018	9389810	9389810	HUMAN_OBSERVATION	iNaturalist	Observations	14326382			CC_BY_NC_4_0	Alison Young	Alison Young			2018-07-22T22:52Z	STILLIMAGE	GEODETIC_DATUM_ASSUMED_WGS84;COORDINATE_ROUNDED
1883517540	50c9509d-22c7-4a22-a47d-8c48425ef4a7	https://www.inaturalist.org/observations/14326373	Animalia	Mollusca	Gastropoda	Nudibranchia	Trinchesiidae	Zelentia	Zelentia fulgens		SPECIES	Zelentia fulgens (MacFarland, 1966)	US		28eb1a3f-1c15-4a95-931a-4af90ecb574d	37.4944	-122.5							2018-07-13T09:00Z	13	7	2018	9421904	9421904	HUMAN_OBSERVATION	iNaturalist	Observations	14326373			CC_BY_NC_4_0	Alison Young	Alison Young			2018-07-22T22:52Z	STILLIMAGE	GEODETIC_DATUM_ASSUMED_WGS84;COORDINATE_ROUNDED
1883517535	50c9509d-22c7-4a22-a47d-8c48425ef4a7	https://www.inaturalist.org/observations/14326392	Animalia	Mollusca	Gastropoda	Nudibranchia	Polyceridae	Limacia	Limacia cockerelli		SPECIES	Limacia cockerelli (MacFarland, 1905)	US		28eb1a3f-1c15-4a95-931a-4af90ecb574d	37.4952	-122.5							2018-07-13T09:55Z	13	7	2018	6518992	6518992	HUMAN_OBSERVATION	iNaturalist	Observations	14326392			CC_BY_NC_4_0	Alison Young	Alison Young			2018-07-22T22:52Z	STILLIMAGE	GEODETIC_DATUM_ASSUMED_WGS84;COORDINATE_ROUNDED
1883517532	50c9509d-22c7-4a22-a47d-8c48425ef4a7	https://www.inaturalist.org/observations/14326381	Animalia	Mollusca	Gastropoda	Nudibranchia	Coryphellidae	Orienthella	Orienthella trilineata		SPECIES	Orienthella trilineata (O'Donoghue, 1921)	US		28eb1a3f-1c15-4a95-931a-4af90ecb574d	37.4946	-122.499							2018-07-13T09:18Z	13	7	2018	9436935	9436935	HUMAN_OBSERVATION	iNaturalist	Observations	14326381			CC_BY_NC_4_0	Alison Young	Alison Young			2018-08-13T10:29Z	STILLIMAGE	GEODETIC_DATUM_ASSUMED_WGS84;COORDINATE_ROUNDED
1883517531	50c9509d-22c7-4a22-a47d-8c48425ef4a7	https://www.inaturalist.org/observations/14326362	Animalia	Echinodermata	Asteroidea	Valvatida	Asteropseidae	Dermasterias	Dermasterias imbricata		SPECIES	Dermasterias imbricata (Grube, 1857)	US		28eb1a3f-1c15-4a95-931a-4af90ecb574d	37.4948	-122.499							2018-07-13T08:42Z	13	7	2018	2271961	2271961	HUMAN_OBSERVATION	iNaturalist	Observations	14326362			CC_BY_NC_4_0	Alison Young	Alison Young			2018-07-22T22:52Z	STILLIMAGE	GEODETIC_DATUM_ASSUMED_WGS84;COORDINATE_ROUNDED
1883517522	50c9509d-22c7-4a22-a47d-8c48425ef4a7	https://www.inaturalist.org/observations/14326374	Animalia	Cnidaria	Anthozoa	Actiniaria	Actiniidae	Anthopleura	Anthopleura artemisia		SPECIES	Anthopleura artemisia (Pickering, 1846)	US		28eb1a3f-1c15-4a95-931a-4af90ecb574d	37.4944	-122.499							2018-07-13T09:05Z	13	7	2018	2256847	2256847	HUMAN_OBSERVATION	iNaturalist	Observations	14326374			CC_BY_NC_4_0	Alison Young	Alison Young			2018-07-22T22:52Z	STILLIMAGE	GEODETIC_DATUM_ASSUMED_WGS84;COORDINATE_ROUNDED
1883517511	50c9509d-22c7-4a22-a47d-8c48425ef4a7	https://www.inaturalist.org/observations/14326378	Animalia	Mollusca	Gastropoda	Nudibranchia	Abronicidae	Abronica	Abronica abronia		SPECIES	Abronica abronia (MacFarland, 1966)	US		28eb1a3f-1c15-4a95-931a-4af90ecb574d	37.4945	-122.5							2018-07-13T09:10Z	13	7	2018	8816534	8816534	HUMAN_OBSERVATION	iNaturalist	Observations	14326378			CC_BY_NC_4_0	Alison Young	Alison Young			2018-07-22T22:52Z	STILLIMAGE	GEODETIC_DATUM_ASSUMED_WGS84;COORDINATE_ROUNDED
1883517505	50c9509d-22c7-4a22-a47d-8c48425ef4a7	https://www.inaturalist.org/observations/14326380	Animalia	Echinodermata	Asteroidea	Forcipulatida	Asteriidae	Pisaster	Pisaster ochraceus		SPECIES	Pisaster ochraceus (Brandt, 1835)	US		28eb1a3f-1c15-4a95-931a-4af90ecb574d	37.4943	-122.5							2018-07-13T09:14Z	13	7	2018	2273754	2273754	HUMAN_OBSERVATION	iNaturalist	Observations	14326380			CC_BY_NC_4_0	Alison Young	Alison Young			2018-07-22T22:52Z	STILLIMAGE	GEODETIC_DATUM_ASSUMED_WGS84;COORDINATE_ROUNDED
1883517489	50c9509d-22c7-4a22-a47d-8c48425ef4a7	https://www.inaturalist.org/observations/14326367	Animalia	Mollusca	Gastropoda	Nudibranchia	Dendronotidae	Dendronotus	Dendronotus subramosus		SPECIES	Dendronotus subramosus MacFarland, 1966	US		28eb1a3f-1c15-4a95-931a-4af90ecb574d	37.4944	-122.499							2018-07-13T08:54Z	13	7	2018	2292070	2292070	HUMAN_OBSERVATION	iNaturalist	Observations	14326367			CC_BY_NC_4_0	Alison Young	Alison Young			2018-07-22T22:52Z	STILLIMAGE	GEODETIC_DATUM_ASSUMED_WGS84;COORDINATE_ROUNDED
1883517468	50c9509d-22c7-4a22-a47d-8c48425ef4a7	https://www.inaturalist.org/observations/14326365	Animalia	Mollusca	Gastropoda	Nudibranchia	Onchidorididae	Acanthodoris	Acanthodoris lutea		SPECIES	Acanthodoris lutea MacFarland, 1925	US		28eb1a3f-1c15-4a95-931a-4af90ecb574d	37.4944	-122.499							2018-07-13T08:50Z	13	7	2018	2292105	2292105	HUMAN_OBSERVATION	iNaturalist	Observations	14326365			CC_BY_NC_4_0	Alison Young	Alison Young			2018-07-22T22:52Z	STILLIMAGE	GEODETIC_DATUM_ASSUMED_WGS84;COORDINATE_ROUNDED
1883517460	50c9509d-22c7-4a22-a47d-8c48425ef4a7	https://www.inaturalist.org/observations/14326393	Animalia	Mollusca	Gastropoda	Nudibranchia	Dendronotidae	Dendronotus	Dendronotus subramosus		SPECIES	Dendronotus subramosus MacFarland, 1966	US		28eb1a3f-1c15-4a95-931a-4af90ecb574d	37.4949	-122.499							2018-07-13T09:57Z	13	7	2018	2292070	2292070	HUMAN_OBSERVATION	iNaturalist	Observations	14326393			CC_BY_NC_4_0	Alison Young	Alison Young			2018-07-22T22:52Z	STILLIMAGE	GEODETIC_DATUM_ASSUMED_WGS84;COORDINATE_ROUNDED
1883517439	50c9509d-22c7-4a22-a47d-8c48425ef4a7	https://www.inaturalist.org/observations/14326384	Animalia	Mollusca	Gastropoda	Nudibranchia	Facelinidae	Phidiana	Phidiana hiltoni		SPECIES	Phidiana hiltoni (O'Donoghue, 1927)	US		28eb1a3f-1c15-4a95-931a-4af90ecb574d	37.4944	-122.499							2018-07-13T09:25Z	13	7	2018	2292229	2292229	HUMAN_OBSERVATION	iNaturalist	Observations	14326384			CC_BY_NC_4_0	Alison Young	Alison Young			2018-07-22T22:52Z	STILLIMAGE	GEODETIC_DATUM_ASSUMED_WGS84;COORDINATE_ROUNDED
1883463491	50c9509d-22c7-4a22-a47d-8c48425ef4a7	https://www.inaturalist.org/observations/13469448	Animalia	Mollusca	Gastropoda	Neogastropoda	Muricidae	Ceratostoma	Ceratostoma foliatum		SPECIES	Ceratostoma foliatum (Gmelin, 1791)	US		28eb1a3f-1c15-4a95-931a-4af90ecb574d	37.4944	-122.499							2018-06-15T10:26Z	15	6	2018	5193418	5193418	HUMAN_OBSERVATION	iNaturalist	Observations	13469448			CC_BY_NC_4_0	Rebecca Johnson	Rebecca Johnson			2018-07-22T22:50Z	STILLIMAGE	GEODETIC_DATUM_ASSUMED_WGS84;COORDINATE_ROUNDED
1883463489	50c9509d-22c7-4a22-a47d-8c48425ef4a7	https://www.inaturalist.org/observations/13469436	Animalia	Sipuncula	Phascolosomatidea	Phascolosomatiformes	Phascolosomatidae	Phascolosoma	Phascolosoma agassizii		SPECIES	Phascolosoma agassizii Keferstein, 1866	US		28eb1a3f-1c15-4a95-931a-4af90ecb574d	37.4944	-122.499							2018-06-15T10:16Z	15	6	2018	2510114	2510114	HUMAN_OBSERVATION	iNaturalist	Observations	13469436			CC_BY_NC_4_0	Rebecca Johnson	Rebecca Johnson			2018-09-03T11:34Z	STILLIMAGE	GEODETIC_DATUM_ASSUMED_WGS84;COORDINATE_ROUNDED
1883463487	50c9509d-22c7-4a22-a47d-8c48425ef4a7	https://www.inaturalist.org/observations/13469339	Animalia	Mollusca	Gastropoda	Trochida	Calliostomatidae	Calliostoma	Calliostoma ligatum		SPECIES	Calliostoma ligatum (Gould, 1849)	US		28eb1a3f-1c15-4a95-931a-4af90ecb574d	37.4942	-122.498							2018-06-15T09:00Z	15	6	2018	2293319	2293319	HUMAN_OBSERVATION	iNaturalist	Observations	13469339			CC_BY_NC_4_0	Rebecca Johnson	Rebecca Johnson			2018-07-22T22:50Z	STILLIMAGE	GEODETIC_DATUM_ASSUMED_WGS84;COORDINATE_ROUNDED
1883463486	50c9509d-22c7-4a22-a47d-8c48425ef4a7	https://www.inaturalist.org/observations/13469373	Animalia	Mollusca	Polyplacophora	Chitonida	Lepidochitonidae	Nuttallina	Nuttallina californica		SPECIES	Nuttallina californica (Reeve, 1847)	US		28eb1a3f-1c15-4a95-931a-4af90ecb574d	37.4945	-122.499							2018-06-15T09:33Z	15	6	2018	5193837	5193837	HUMAN_OBSERVATION	iNaturalist	Observations	13469373			CC_BY_NC_4_0	Rebecca Johnson	Rebecca Johnson			2018-07-22T22:50Z	STILLIMAGE	GEODETIC_DATUM_ASSUMED_WGS84;COORDINATE_ROUNDED
1883463485	50c9509d-22c7-4a22-a47d-8c48425ef4a7	https://www.inaturalist.org/observations/13469421	Animalia	Porifera	Demospongiae	Dendroceratida	Darwinellidae	Aplysilla	Aplysilla glacialis		SPECIES	Aplysilla glacialis (Merejkowski, 1878)	US		28eb1a3f-1c15-4a95-931a-4af90ecb574d	37.4945	-122.5							2018-06-15T10:05Z	15	6	2018	2248682	2248682	HUMAN_OBSERVATION	iNaturalist	Observations	13469421			CC_BY_NC_4_0	Rebecca Johnson	Rebecca Johnson			2018-07-22T22:50Z	STILLIMAGE	GEODETIC_DATUM_ASSUMED_WGS84;COORDINATE_ROUNDED
1883463484	50c9509d-22c7-4a22-a47d-8c48425ef4a7	https://www.inaturalist.org/observations/13469321	Animalia	Mollusca	Gastropoda	Trochida	Calliostomatidae	Calliostoma	Calliostoma ligatum		SPECIES	Calliostoma ligatum (Gould, 1849)	US		28eb1a3f-1c15-4a95-931a-4af90ecb574d	37.4939	-122.498							2018-06-15T08:43Z	15	6	2018	2293319	2293319	HUMAN_OBSERVATION	iNaturalist	Observations	13469321			CC_BY_NC_4_0	Rebecca Johnson	Rebecca Johnson			2018-07-22T22:50Z	STILLIMAGE	GEODETIC_DATUM_ASSUMED_WGS84;COORDINATE_ROUNDED
1883463482	50c9509d-22c7-4a22-a47d-8c48425ef4a7	https://www.inaturalist.org/observations/13469355	Animalia	Mollusca	Gastropoda	Trochida	Tegulidae	Tegula	Tegula brunnea		SPECIES	Tegula brunnea (Philippi, 1849)	US		28eb1a3f-1c15-4a95-931a-4af90ecb574d	37.4941	-122.498							2018-06-15T09:15Z	15	6	2018	2292836	2292836	HUMAN_OBSERVATION	iNaturalist	Observations	13469355			CC_BY_NC_4_0	Rebecca Johnson	Rebecca Johnson			2018-07-22T22:50Z	STILLIMAGE	GEODETIC_DATUM_ASSUMED_WGS84;COORDINATE_ROUNDED
1883463478	50c9509d-22c7-4a22-a47d-8c48425ef4a7	https://www.inaturalist.org/observations/13469320	Animalia	Mollusca	Polyplacophora	Chitonida	Ischnochitonidae	Lepidozona	Lepidozona cooperi		SPECIES	Lepidozona cooperi (Carpenter MS & Dall, 1879)	US		28eb1a3f-1c15-4a95-931a-4af90ecb574d	37.4941	-122.498							2018-06-15T08:40Z	15	6	2018	5193844	5193844	HUMAN_OBSERVATION	iNaturalist	Observations	13469320			CC_BY_NC_4_0	Rebecca Johnson	Rebecca Johnson			2018-07-22T22:50Z	STILLIMAGE	GEODETIC_DATUM_ASSUMED_WGS84;COORDINATE_ROUNDED
1883463445	50c9509d-22c7-4a22-a47d-8c48425ef4a7	https://www.inaturalist.org/observations/13464184	Animalia	Cnidaria	Anthozoa	Actiniaria	Actiniidae	Epiactis	Epiactis prolifera		SPECIES	Epiactis prolifera Verrill, 1869	US		28eb1a3f-1c15-4a95-931a-4af90ecb574d	37.4942	-122.499							2018-06-15T09:16Z	15	6	2018	2256759	2256759	HUMAN_OBSERVATION	iNaturalist	Observations	13464184			CC_BY_NC_4_0	Damon Tighe	Damon Tighe			2018-07-22T22:50Z	STILLIMAGE	GEODETIC_DATUM_ASSUMED_WGS84;COORDINATE_ROUNDED
1883463430	50c9509d-22c7-4a22-a47d-8c48425ef4a7	https://www.inaturalist.org/observations/13461002	Plantae	Rhodophyta	Florideophyceae	Halymeniales	Halymeniaceae	Grateloupia	Prionitis lanceolata		SPECIES	Prionitis lanceolata Harv.	US		28eb1a3f-1c15-4a95-931a-4af90ecb574d	37.4945	-122.499							2018-06-15T08:25Z	15	6	2018	5276648	5276648	HUMAN_OBSERVATION	iNaturalist	Observations	13461002			CC_BY_NC_4_0	Donna Pomeroy	Donna Pomeroy			2018-07-22T22:50Z	STILLIMAGE	GEODETIC_DATUM_ASSUMED_WGS84;COORDINATE_ROUNDED
1883463427	50c9509d-22c7-4a22-a47d-8c48425ef4a7	https://www.inaturalist.org/observations/13460995	Plantae	Rhodophyta	Florideophyceae	Gigartinales	Kallymeniaceae	Erythrophyllum	Erythrophyllum delesserioides		SPECIES	Erythrophyllum delesserioides J.G.Agardh	US		28eb1a3f-1c15-4a95-931a-4af90ecb574d	37.4944	-122.499							2018-06-15T08:15Z	15	6	2018	5279261	5279261	HUMAN_OBSERVATION	iNaturalist	Observations	13460995			CC_BY_NC_4_0	Donna Pomeroy	Donna Pomeroy			2018-07-22T22:50Z	STILLIMAGE	GEODETIC_DATUM_ASSUMED_WGS84;COORDINATE_ROUNDED
1883462914	50c9509d-22c7-4a22-a47d-8c48425ef4a7	https://www.inaturalist.org/observations/13339145	Animalia	Bryozoa	Gymnolaemata	Cheilostomatida	Eurystomellidae	Integripelta	Integripelta bilabiata		SPECIES	Integripelta bilabiata (Hincks, 1884)	US		28eb1a3f-1c15-4a95-931a-4af90ecb574d	37.4947	-122.499							2018-05-31T09:15Z	31	5	2018	1009898	1009898	HUMAN_OBSERVATION	iNaturalist	Observations	13339145			CC_BY_NC_4_0	Rebecca Johnson	Rebecca Johnson			2018-07-22T22:50Z	STILLIMAGE	GEODETIC_DATUM_ASSUMED_WGS84;COORDINATE_ROUNDED
1883460694	50c9509d-22c7-4a22-a47d-8c48425ef4a7	https://www.inaturalist.org/observations/12657344	Animalia	Echinodermata	Asteroidea	Spinulosida	Echinasteridae	Henricia	Henricia pumila		SPECIES	Henricia pumila Eernisse, Strathmann & Strathmann, 2010	US		28eb1a3f-1c15-4a95-931a-4af90ecb574d	37.4943	-122.5	5						2018-05-19T11:30Z	19	5	2018	5187379	5187379	HUMAN_OBSERVATION	iNaturalist	Observations	12657344			CC_BY_NC_4_0	Rebecca Johnson	Rebecca Johnson			2018-07-22T22:48Z	STILLIMAGE	GEODETIC_DATUM_ASSUMED_WGS84
1883460693	50c9509d-22c7-4a22-a47d-8c48425ef4a7	https://www.inaturalist.org/observations/12657294	Animalia	Mollusca	Gastropoda		Lottiidae	Lottia	Lottia gigantea		SPECIES	Lottia gigantea Gray, 1834	US		28eb1a3f-1c15-4a95-931a-4af90ecb574d	37.4948	-122.499	5						2018-05-19T11:52Z	19	5	2018	2297856	2297856	HUMAN_OBSERVATION	iNaturalist	Observations	12657294			CC_BY_NC_4_0	Rebecca Johnson	Rebecca Johnson			2018-07-22T22:48Z	STILLIMAGE	GEODETIC_DATUM_ASSUMED_WGS84;COORDINATE_ROUNDED
1883460689	50c9509d-22c7-4a22-a47d-8c48425ef4a7	https://www.inaturalist.org/observations/12657002	Animalia	Mollusca	Gastropoda	Nudibranchia	Dotidae	Doto	Doto amyra		SPECIES	Doto amyra Er.Marcus, 1961	US		28eb1a3f-1c15-4a95-931a-4af90ecb574d	37.4944	-122.499							2018-05-19T11:26Z	19	5	2018	5190057	5190057	HUMAN_OBSERVATION	iNaturalist	Observations	12657002			CC_BY_NC_4_0	Rebecca Johnson	Rebecca Johnson			2018-07-22T22:48Z	STILLIMAGE	GEODETIC_DATUM_ASSUMED_WGS84;COORDINATE_ROUNDED
1883460443	50c9509d-22c7-4a22-a47d-8c48425ef4a7	https://www.inaturalist.org/observations/12562562	Animalia	Mollusca	Polyplacophora	Chitonida	Lepidochitonidae	Nuttallina	Nuttallina californica		SPECIES	Nuttallina californica (Reeve, 1847)	US		28eb1a3f-1c15-4a95-931a-4af90ecb574d	37.4943	-122.499	10						2018-05-17T09:38Z	17	5	2018	5193837	5193837	HUMAN_OBSERVATION	iNaturalist	Observations	12562562			CC_BY_NC_4_0	Rebecca Johnson	Rebecca Johnson			2018-07-22T22:48Z	STILLIMAGE	GEODETIC_DATUM_ASSUMED_WGS84;COORDINATE_ROUNDED
1883458436	50c9509d-22c7-4a22-a47d-8c48425ef4a7	https://www.inaturalist.org/observations/11383705	Animalia	Mollusca	Gastropoda	Neogastropoda	Muricidae	Ceratostoma	Ceratostoma foliatum		SPECIES	Ceratostoma foliatum (Gmelin, 1791)	US		28eb1a3f-1c15-4a95-931a-4af90ecb574d	37.4946	-122.499	5						2018-04-20T12:07Z	20	4	2018	5193418	5193418	HUMAN_OBSERVATION	iNaturalist	Observations	11383705			CC_BY_NC_4_0	Natalie Downe	Natalie Downe			2018-07-22T22:47Z	STILLIMAGE	GEODETIC_DATUM_ASSUMED_WGS84;COORDINATE_ROUNDED
1880675406	50c9509d-22c7-4a22-a47d-8c48425ef4a7	http://www.inaturalist.org/observations/9520	Animalia	Mollusca	Gastropoda	Nudibranchia	Facelinidae	Hermissenda	Hermissenda opalescens		SPECIES	Hermissenda opalescens (J.G.Cooper, 1863)	US		28eb1a3f-1c15-4a95-931a-4af90ecb574d	37.4939	-122.499							2010-12-31T01:00Z	31	12	2010	8542531	8542531	HUMAN_OBSERVATION	iNaturalist	Observations	9520			CC_BY_NC_4_0	Scott Loarie	Scott Loarie			2018-07-11T22:17Z		GEODETIC_DATUM_ASSUMED_WGS84;COORDINATE_ROUNDED
1880669547	50c9509d-22c7-4a22-a47d-8c48425ef4a7	https://www.inaturalist.org/observations/6780368	Animalia	Echinodermata	Asteroidea	Spinulosida	Echinasteridae	Henricia	Henricia pumila		SPECIES	Henricia pumila Eernisse, Strathmann & Strathmann, 2010	US		28eb1a3f-1c15-4a95-931a-4af90ecb574d	37.494	-122.499	64						2017-06-23T08:23Z	23	6	2017	5187379	5187379	HUMAN_OBSERVATION	iNaturalist	Observations	6780368			CC_BY_NC_4_0	wanderingfalcon	wanderingfalcon			2018-07-11T22:14Z	STILLIMAGE	GEODETIC_DATUM_ASSUMED_WGS84
1880668683	50c9509d-22c7-4a22-a47d-8c48425ef4a7	http://www.inaturalist.org/observations/639897	Animalia	Arthropoda	Maxillopoda	Sessilia	Tetraclitidae	Tetraclita	Tetraclita rubescens		SPECIES	Tetraclita rubescens Darwin, 1854	US		28eb1a3f-1c15-4a95-931a-4af90ecb574d	37.4951	-122.499	16						2014-04-18T11:11Z	18	4	2014	2115806	2115806	HUMAN_OBSERVATION	iNaturalist	Observations	639897			CC_BY_NC_4_0	Rebecca Johnson	Rebecca Johnson			2018-07-11T22:14Z	STILLIMAGE	GEODETIC_DATUM_ASSUMED_WGS84
1880666031	50c9509d-22c7-4a22-a47d-8c48425ef4a7	http://www.inaturalist.org/observations/474062	Animalia	Arthropoda	Maxillopoda	Sessilia	Tetraclitidae	Tetraclita	Tetraclita rubescens		SPECIES	Tetraclita rubescens Darwin, 1854	US		28eb1a3f-1c15-4a95-931a-4af90ecb574d	37.4938	-122.499							2013-12-02T16:39Z	2	12	2013	2115806	2115806	HUMAN_OBSERVATION	iNaturalist	Observations	474062			CC_BY_NC_4_0	Alison Young	Alison Young			2018-07-11T22:13Z	STILLIMAGE	GEODETIC_DATUM_ASSUMED_WGS84
1880665032	50c9509d-22c7-4a22-a47d-8c48425ef4a7	http://www.inaturalist.org/observations/40187	Animalia	Mollusca	Gastropoda	Nudibranchia	Facelinidae	Hermissenda	Hermissenda opalescens		SPECIES	Hermissenda opalescens (J.G.Cooper, 1863)	US		28eb1a3f-1c15-4a95-931a-4af90ecb574d	37.4946	-122.499							2011-11-25T16:55Z	25	11	2011	8542531	8542531	HUMAN_OBSERVATION	iNaturalist	Observations	40187			CC_BY_NC_4_0	Ken-ichi Ueda	Ken-ichi Ueda			2018-07-11T22:12Z		GEODETIC_DATUM_ASSUMED_WGS84
1880664537	50c9509d-22c7-4a22-a47d-8c48425ef4a7	http://www.inaturalist.org/observations/37424	Animalia	Mollusca	Gastropoda	Nudibranchia	Facelinidae	Hermissenda	Hermissenda opalescens		SPECIES	Hermissenda opalescens (J.G.Cooper, 1863)	US		28eb1a3f-1c15-4a95-931a-4af90ecb574d	37.494	-122.499							2011-10-27T19:49Z	27	10	2011	8542531	8542531	HUMAN_OBSERVATION	iNaturalist	Observations	37424			CC_BY_NC_4_0	Ken-ichi Ueda	Ken-ichi Ueda			2018-07-11T22:12Z		GEODETIC_DATUM_ASSUMED_WGS84
1880663975	50c9509d-22c7-4a22-a47d-8c48425ef4a7	http://www.inaturalist.org/observations/3395971	Animalia	Mollusca	Gastropoda	Siphonariida	Siphonariidae	Williamia	Williamia peltoides		SPECIES	Williamia peltoides (Carpenter, 1864)	US		28eb1a3f-1c15-4a95-931a-4af90ecb574d	37.4944	-122.499							2016-06-06T08:22Z	6	6	2016	5715609	5715609	HUMAN_OBSERVATION	iNaturalist	Observations	3395971			CC_BY_NC_4_0	Donna Pomeroy	Donna Pomeroy			2018-07-11T22:12Z	STILLIMAGE	GEODETIC_DATUM_ASSUMED_WGS84;COORDINATE_ROUNDED
1880663119	50c9509d-22c7-4a22-a47d-8c48425ef4a7	http://www.inaturalist.org/observations/2952539	Animalia	Arthropoda	Maxillopoda	Sessilia	Archaeobalanidae	Semibalanus	Semibalanus cariosus		SPECIES	Semibalanus cariosus (Pallas, 1788)	US		28eb1a3f-1c15-4a95-931a-4af90ecb574d	37.4949	-122.499							2016-04-15T14:55Z	15	4	2016	2115787	2115787	HUMAN_OBSERVATION	iNaturalist	Observations	2952539			CC_BY_NC_4_0	Rebecca Johnson	Rebecca Johnson			2018-07-11T22:11Z	STILLIMAGE	GEODETIC_DATUM_ASSUMED_WGS84;COORDINATE_ROUNDED
1880662790	50c9509d-22c7-4a22-a47d-8c48425ef4a7	http://www.inaturalist.org/observations/2788553	Animalia	Chordata	Actinopterygii	Perciformes	Clinidae	Gibbonsia	Gibbonsia montereyensis		SPECIES	Gibbonsia montereyensis Hubbs, 1927	US		28eb1a3f-1c15-4a95-931a-4af90ecb574d	37.4953	-122.499	36						2016-03-15T12:44Z	15	3	2016	5209308	5209308	HUMAN_OBSERVATION	iNaturalist	Observations	2788553			CC_BY_NC_4_0	sleepypenguin	sleepypenguin			2018-07-11T22:11Z	STILLIMAGE	GEODETIC_DATUM_ASSUMED_WGS84;COORDINATE_ROUNDED
1880661950	50c9509d-22c7-4a22-a47d-8c48425ef4a7	http://www.inaturalist.org/observations/225808	Animalia	Arthropoda	Maxillopoda	Sessilia	Tetraclitidae	Tetraclita	Tetraclita rubescens		SPECIES	Tetraclita rubescens Darwin, 1854	US		28eb1a3f-1c15-4a95-931a-4af90ecb574d	37.4937	-122.499	5						2013-03-30T09:34Z	30	3	2013	2115806	2115806	HUMAN_OBSERVATION	iNaturalist	Observations	225808			CC_BY_NC_4_0	gregeb73	gregeb73			2018-07-11T22:11Z	STILLIMAGE	GEODETIC_DATUM_ASSUMED_WGS84
1880661245	50c9509d-22c7-4a22-a47d-8c48425ef4a7	http://www.inaturalist.org/observations/1645441	Animalia	Mollusca	Gastropoda	Siphonariida	Siphonariidae	Williamia	Williamia peltoides		SPECIES	Williamia peltoides (Carpenter, 1864)	US		28eb1a3f-1c15-4a95-931a-4af90ecb574d	37.4946	-122.498							2015-06-18T09:18Z	18	6	2015	5715609	5715609	HUMAN_OBSERVATION	iNaturalist	Observations	1645441			CC_BY_NC_4_0	Rebecca Johnson	Rebecca Johnson			2018-07-11T22:11Z	STILLIMAGE	GEODETIC_DATUM_ASSUMED_WGS84;COORDINATE_ROUNDED
1880660935	50c9509d-22c7-4a22-a47d-8c48425ef4a7	http://www.inaturalist.org/observations/1475338	Animalia	Mollusca	Gastropoda	Siphonariida	Siphonariidae	Williamia	Williamia peltoides		SPECIES	Williamia peltoides (Carpenter, 1864)	US		28eb1a3f-1c15-4a95-931a-4af90ecb574d	37.495	-122.499							2015-05-10T10:59Z	10	5	2015	5715609	5715609	HUMAN_OBSERVATION	iNaturalist	Observations	1475338			CC_BY_NC_4_0	Donna Pomeroy	Donna Pomeroy			2018-07-11T22:10Z	STILLIMAGE	GEODETIC_DATUM_ASSUMED_WGS84;COORDINATE_ROUNDED
1880660913	50c9509d-22c7-4a22-a47d-8c48425ef4a7	http://www.inaturalist.org/observations/1461890	Animalia	Chordata	Actinopterygii	Scorpaeniformes	Cottidae	Oligocottus	Oligocottus snyderi		SPECIES	Oligocottus snyderi Greeley, 1898	US		28eb1a3f-1c15-4a95-931a-4af90ecb574d	37.495	-122.498							2015-05-06T10:07Z	6	5	2015	2333742	2333742	HUMAN_OBSERVATION	iNaturalist	Observations	1461890			CC_BY_NC_4_0	Robin Agarwal	Robin Agarwal			2018-07-11T22:10Z	STILLIMAGE	GEODETIC_DATUM_ASSUMED_WGS84;COORDINATE_ROUNDED
1880598578	50c9509d-22c7-4a22-a47d-8c48425ef4a7	https://www.inaturalist.org/observations/13890980	Animalia	Mollusca	Gastropoda	Nudibranchia	Polyceridae	Limacia	Limacia cockerelli		SPECIES	Limacia cockerelli (MacFarland, 1905)	US		28eb1a3f-1c15-4a95-931a-4af90ecb574d	37.4938	-122.499	5						2018-06-29T08:51Z	29	6	2018	6518992	6518992	HUMAN_OBSERVATION	iNaturalist	Observations	13890980			CC_BY_NC_4_0	Robin Agarwal	Robin Agarwal			2018-07-11T22:05Z	STILLIMAGE	GEODETIC_DATUM_ASSUMED_WGS84;COORDINATE_ROUNDED
1880598568	50c9509d-22c7-4a22-a47d-8c48425ef4a7	https://www.inaturalist.org/observations/13891046	Animalia	Mollusca	Gastropoda	Nudibranchia	Polyceridae	Triopha	Triopha maculata		SPECIES	Triopha maculata MacFarland, 1905	US		28eb1a3f-1c15-4a95-931a-4af90ecb574d	37.4948	-122.499	5						2018-06-29T08:06Z	29	6	2018	2291808	2291808	HUMAN_OBSERVATION	iNaturalist	Observations	13891046			CC_BY_NC_4_0	Robin Agarwal	Robin Agarwal			2018-07-11T22:05Z	STILLIMAGE	GEODETIC_DATUM_ASSUMED_WGS84;COORDINATE_ROUNDED
1880598544	50c9509d-22c7-4a22-a47d-8c48425ef4a7	https://www.inaturalist.org/observations/13891057	Animalia	Mollusca	Gastropoda	Nudibranchia	Facelinidae	Phidiana	Phidiana hiltoni		SPECIES	Phidiana hiltoni (O'Donoghue, 1927)	US		28eb1a3f-1c15-4a95-931a-4af90ecb574d	37.4952	-122.497	5						2018-06-29T07:42Z	29	6	2018	2292229	2292229	HUMAN_OBSERVATION	iNaturalist	Observations	13891057			CC_BY_NC_4_0	Robin Agarwal	Robin Agarwal			2018-07-11T22:05Z	STILLIMAGE	GEODETIC_DATUM_ASSUMED_WGS84;COORDINATE_ROUNDED
1880598502	50c9509d-22c7-4a22-a47d-8c48425ef4a7	https://www.inaturalist.org/observations/13890992	Animalia	Mollusca	Gastropoda	Nudibranchia	Dotidae	Doto	Doto amyra		SPECIES	Doto amyra Er.Marcus, 1961	US		28eb1a3f-1c15-4a95-931a-4af90ecb574d	37.4941	-122.499	5						2018-06-29T08:33Z	29	6	2018	5190057	5190057	HUMAN_OBSERVATION	iNaturalist	Observations	13890992			CC_BY_NC_4_0	Robin Agarwal	Robin Agarwal			2018-07-11T22:05Z	STILLIMAGE	GEODETIC_DATUM_ASSUMED_WGS84;COORDINATE_ROUNDED
1880598491	50c9509d-22c7-4a22-a47d-8c48425ef4a7	https://www.inaturalist.org/observations/13891051	Animalia	Mollusca	Gastropoda	Nudibranchia	Onchidorididae	Acanthodoris	Acanthodoris rhodoceras		SPECIES	Acanthodoris rhodoceras Cockerell, 1905	US		28eb1a3f-1c15-4a95-931a-4af90ecb574d	37.495	-122.498	5						2018-06-29T07:46Z	29	6	2018	2292109	2292109	HUMAN_OBSERVATION	iNaturalist	Observations	13891051			CC_BY_NC_4_0	Robin Agarwal	Robin Agarwal			2018-07-11T22:05Z	STILLIMAGE	GEODETIC_DATUM_ASSUMED_WGS84;COORDINATE_ROUNDED
1880598452	50c9509d-22c7-4a22-a47d-8c48425ef4a7	https://www.inaturalist.org/observations/13891021	Animalia	Mollusca	Gastropoda	Nudibranchia	Dorididae	Doris	Doris montereyensis		SPECIES	Doris montereyensis J.G.Cooper, 1863	US		28eb1a3f-1c15-4a95-931a-4af90ecb574d	37.4951	-122.499	5						2018-06-29T08:20Z	29	6	2018	6519876	6519876	HUMAN_OBSERVATION	iNaturalist	Observations	13891021			CC_BY_NC_4_0	Robin Agarwal	Robin Agarwal			2018-07-11T22:05Z	STILLIMAGE	GEODETIC_DATUM_ASSUMED_WGS84;COORDINATE_ROUNDED
1880598442	50c9509d-22c7-4a22-a47d-8c48425ef4a7	https://www.inaturalist.org/observations/13890950	Animalia	Mollusca	Gastropoda	Nudibranchia	Discodorididae	Diaulula	Diaulula sandiegensis		SPECIES	Diaulula sandiegensis (J.G.Cooper, 1863)	US		28eb1a3f-1c15-4a95-931a-4af90ecb574d	37.4945	-122.499	5						2018-06-29T09:03Z	29	6	2018	2292473	2292473	HUMAN_OBSERVATION	iNaturalist	Observations	13890950			CC_BY_NC_4_0	Robin Agarwal	Robin Agarwal			2018-07-11T22:05Z	STILLIMAGE	GEODETIC_DATUM_ASSUMED_WGS84
1880598427	50c9509d-22c7-4a22-a47d-8c48425ef4a7	https://www.inaturalist.org/observations/13890996	Animalia	Mollusca	Gastropoda	Nudibranchia	Dendronotidae	Dendronotus	Dendronotus subramosus		SPECIES	Dendronotus subramosus MacFarland, 1966	US		28eb1a3f-1c15-4a95-931a-4af90ecb574d	37.4939	-122.499	5						2018-06-29T08:40Z	29	6	2018	2292070	2292070	HUMAN_OBSERVATION	iNaturalist	Observations	13890996			CC_BY_NC_4_0	Robin Agarwal	Robin Agarwal			2018-07-11T22:05Z	STILLIMAGE	GEODETIC_DATUM_ASSUMED_WGS84;COORDINATE_ROUNDED
1880598407	50c9509d-22c7-4a22-a47d-8c48425ef4a7	https://www.inaturalist.org/observations/13890976	Animalia	Mollusca	Gastropoda	Nudibranchia	Polyceridae	Triopha	Triopha maculata		SPECIES	Triopha maculata MacFarland, 1905	US		28eb1a3f-1c15-4a95-931a-4af90ecb574d	37.4942	-122.499	5						2018-06-29T08:57Z	29	6	2018	2291808	2291808	HUMAN_OBSERVATION	iNaturalist	Observations	13890976			CC_BY_NC_4_0	Robin Agarwal	Robin Agarwal			2018-07-11T22:05Z	STILLIMAGE	GEODETIC_DATUM_ASSUMED_WGS84;COORDINATE_ROUNDED
1880513250	50c9509d-22c7-4a22-a47d-8c48425ef4a7	https://www.inaturalist.org/observations/13565709	Plantae	Rhodophyta	Florideophyceae	Gigartinales	Kallymeniaceae	Erythrophyllum	Erythrophyllum delesserioides		SPECIES	Erythrophyllum delesserioides J.G.Agardh	US		28eb1a3f-1c15-4a95-931a-4af90ecb574d	37.4944	-122.499							2018-06-15T08:51Z	15	6	2018	5279261	5279261	HUMAN_OBSERVATION	iNaturalist	Observations	13565709			CC_BY_NC_4_0	Hannah Cunningham	Hannah Cunningham			2018-07-11T21:57Z	STILLIMAGE	GEODETIC_DATUM_ASSUMED_WGS84;COORDINATE_ROUNDED
1880513076	50c9509d-22c7-4a22-a47d-8c48425ef4a7	https://www.inaturalist.org/observations/13564623	Animalia	Arthropoda	Maxillopoda	Sessilia	Tetraclitidae	Tetraclita	Tetraclita rubescens		SPECIES	Tetraclita rubescens Darwin, 1854	US		28eb1a3f-1c15-4a95-931a-4af90ecb574d	37.4947	-122.499							2018-06-15T08:33Z	15	6	2018	2115806	2115806	HUMAN_OBSERVATION	iNaturalist	Observations	13564623			CC_BY_NC_4_0	Hannah Cunningham	Hannah Cunningham			2018-07-11T21:57Z	STILLIMAGE	GEODETIC_DATUM_ASSUMED_WGS84;COORDINATE_ROUNDED
1880513068	50c9509d-22c7-4a22-a47d-8c48425ef4a7	https://www.inaturalist.org/observations/13564454	Chromista	Ochrophyta	Phaeophyceae	Desmarestiales	Desmarestiaceae	Desmarestia	Desmarestia ligulata		SPECIES	Desmarestia ligulata (Stackhouse) Lamoroux, 1813	US		28eb1a3f-1c15-4a95-931a-4af90ecb574d	37.4944	-122.499							2018-06-15T08:54Z	15	6	2018	5423338	5423338	HUMAN_OBSERVATION	iNaturalist	Observations	13564454			CC_BY_NC_4_0	Hannah Cunningham	Hannah Cunningham			2018-07-11T21:57Z	STILLIMAGE	GEODETIC_DATUM_ASSUMED_WGS84;COORDINATE_ROUNDED
1880513029	50c9509d-22c7-4a22-a47d-8c48425ef4a7	https://www.inaturalist.org/observations/13564738	Chromista	Ochrophyta	Phaeophyceae	Laminariales	Costariaceae	Costaria	Costaria costata		SPECIES	Costaria costata C.Ag.	US		28eb1a3f-1c15-4a95-931a-4af90ecb574d	37.495	-122.497							2018-06-15T08:18Z	15	6	2018	8130639	8130639	HUMAN_OBSERVATION	iNaturalist	Observations	13564738			CC_BY_NC_4_0	Hannah Cunningham	Hannah Cunningham			2018-07-11T21:57Z	STILLIMAGE	GEODETIC_DATUM_ASSUMED_WGS84;COORDINATE_ROUNDED
1880513009	50c9509d-22c7-4a22-a47d-8c48425ef4a7	https://www.inaturalist.org/observations/13564750	Animalia	Mollusca	Gastropoda	Trochida	Tegulidae	Tegula	Tegula funebralis		SPECIES	Tegula funebralis (A.Adams, 1855)	US		28eb1a3f-1c15-4a95-931a-4af90ecb574d	37.495	-122.497							2018-06-15T08:16Z	15	6	2018	2292844	2292844	HUMAN_OBSERVATION	iNaturalist	Observations	13564750			CC_BY_NC_4_0	Hannah Cunningham	Hannah Cunningham			2018-07-11T21:57Z	STILLIMAGE	GEODETIC_DATUM_ASSUMED_WGS84;COORDINATE_ROUNDED
1880512990	50c9509d-22c7-4a22-a47d-8c48425ef4a7	https://www.inaturalist.org/observations/13564576	Plantae	Rhodophyta	Florideophyceae	Palmariales	Palmariaceae	Halosaccion	Halosaccion glandiforme		SPECIES	Halosaccion glandiforme	US		28eb1a3f-1c15-4a95-931a-4af90ecb574d	37.4947	-122.499							2018-06-15T08:33Z	15	6	2018	2668575	2668575	HUMAN_OBSERVATION	iNaturalist	Observations	13564576			CC_BY_NC_4_0	Hannah Cunningham	Hannah Cunningham			2018-07-11T21:57Z	STILLIMAGE	GEODETIC_DATUM_ASSUMED_WGS84;COORDINATE_ROUNDED
1880512398	50c9509d-22c7-4a22-a47d-8c48425ef4a7	https://www.inaturalist.org/observations/13562329	Animalia	Cnidaria	Anthozoa	Actiniaria	Actiniidae	Epiactis	Epiactis prolifera		SPECIES	Epiactis prolifera Verrill, 1869	US		28eb1a3f-1c15-4a95-931a-4af90ecb574d	37.4944	-122.499							2018-06-15T09:03Z	15	6	2018	2256759	2256759	HUMAN_OBSERVATION	iNaturalist	Observations	13562329			CC_BY_NC_4_0	Hannah Cunningham	Hannah Cunningham			2018-07-11T21:57Z	STILLIMAGE	GEODETIC_DATUM_ASSUMED_WGS84;COORDINATE_ROUNDED
1880512388	50c9509d-22c7-4a22-a47d-8c48425ef4a7	https://www.inaturalist.org/observations/13562397	Plantae	Rhodophyta	Florideophyceae	Rhodymeniales	Champiaceae	Neogastroclonium			GENUS	Neogastroclonium L.Le Gall, Dalen & G.W.Saunders, 2008	US		28eb1a3f-1c15-4a95-931a-4af90ecb574d	37.4944	-122.5							2018-06-15T09:00Z	15	6	2018	6452737		HUMAN_OBSERVATION	iNaturalist	Observations	13562397			CC_BY_NC_4_0	Hannah Cunningham	Hannah Cunningham			2018-07-11T21:57Z	STILLIMAGE	GEODETIC_DATUM_ASSUMED_WGS84;TAXON_MATCH_HIGHERRANK;COORDINATE_ROUNDED
1880512367	50c9509d-22c7-4a22-a47d-8c48425ef4a7	https://www.inaturalist.org/observations/13562350	Chromista	Ochrophyta	Phaeophyceae	Laminariales	Costariaceae	Costaria	Costaria costata		SPECIES	Costaria costata C.Ag.	US		28eb1a3f-1c15-4a95-931a-4af90ecb574d	37.4944	-122.499							2018-06-15T09:02Z	15	6	2018	8130639	8130639	HUMAN_OBSERVATION	iNaturalist	Observations	13562350			CC_BY_NC_4_0	Hannah Cunningham	Hannah Cunningham			2018-07-11T21:57Z	STILLIMAGE	GEODETIC_DATUM_ASSUMED_WGS84;COORDINATE_ROUNDED
1880512264	50c9509d-22c7-4a22-a47d-8c48425ef4a7	https://www.inaturalist.org/observations/13562096	Plantae	Tracheophyta	Magnoliopsida	Asterales	Asteraceae	Cotula	Cotula coronopifolia		SPECIES	Cotula coronopifolia L.	US		28eb1a3f-1c15-4a95-931a-4af90ecb574d	37.4956	-122.498							2018-06-15T11:26Z	15	6	2018	3112110	3112110	HUMAN_OBSERVATION	iNaturalist	Observations	13562096			CC_BY_NC_4_0	Hannah Cunningham	Hannah Cunningham			2018-08-20T10:58Z	STILLIMAGE	GEODETIC_DATUM_ASSUMED_WGS84;COORDINATE_ROUNDED
1880512246	50c9509d-22c7-4a22-a47d-8c48425ef4a7	https://www.inaturalist.org/observations/13562292	Animalia	Mollusca	Gastropoda	Nudibranchia	Polyceridae	Triopha	Triopha maculata		SPECIES	Triopha maculata MacFarland, 1905	US		28eb1a3f-1c15-4a95-931a-4af90ecb574d	37.4944	-122.5							2018-06-15T08:59Z	15	6	2018	2291808	2291808	HUMAN_OBSERVATION	iNaturalist	Observations	13562292			CC_BY_NC_4_0	Hannah Cunningham	Hannah Cunningham			2018-07-11T21:57Z	STILLIMAGE	GEODETIC_DATUM_ASSUMED_WGS84;COORDINATE_ROUNDED
1880512207	50c9509d-22c7-4a22-a47d-8c48425ef4a7	https://www.inaturalist.org/observations/13562209	Animalia	Mollusca	Gastropoda	Nudibranchia	Facelinidae	Phidiana	Phidiana hiltoni		SPECIES	Phidiana hiltoni (O'Donoghue, 1927)	US		28eb1a3f-1c15-4a95-931a-4af90ecb574d	37.4944	-122.499							2018-06-15T09:08Z	15	6	2018	2292229	2292229	HUMAN_OBSERVATION	iNaturalist	Observations	13562209			CC_BY_NC_4_0	Hannah Cunningham	Hannah Cunningham			2018-07-11T21:57Z	STILLIMAGE	GEODETIC_DATUM_ASSUMED_WGS84;COORDINATE_ROUNDED
1880512184	50c9509d-22c7-4a22-a47d-8c48425ef4a7	https://www.inaturalist.org/observations/13562119	Plantae	Tracheophyta	Magnoliopsida	Brassicales	Brassicaceae	Cakile	Cakile maritima		SPECIES	Cakile maritima Scop.	US		28eb1a3f-1c15-4a95-931a-4af90ecb574d	37.495	-122.498							2018-06-15T11:23Z	15	6	2018	3048831	3048831	HUMAN_OBSERVATION	iNaturalist	Observations	13562119			CC_BY_NC_4_0	Hannah Cunningham	Hannah Cunningham			2018-08-20T10:58Z	STILLIMAGE	GEODETIC_DATUM_ASSUMED_WGS84;COORDINATE_ROUNDED
1880511795	50c9509d-22c7-4a22-a47d-8c48425ef4a7	https://www.inaturalist.org/observations/13560746	Plantae	Tracheophyta	Liliopsida	Poales	Poaceae	Polypogon	Polypogon monspeliensis		SPECIES	Polypogon monspeliensis Desf.	US		28eb1a3f-1c15-4a95-931a-4af90ecb574d	37.4956	-122.498							2018-06-15T11:25Z	15	6	2018	5289917	5289917	HUMAN_OBSERVATION	iNaturalist	Observations	13560746			CC_BY_NC_4_0	Hannah Cunningham	Hannah Cunningham			2018-08-20T10:58Z	STILLIMAGE	GEODETIC_DATUM_ASSUMED_WGS84;COORDINATE_ROUNDED
1880511412	50c9509d-22c7-4a22-a47d-8c48425ef4a7	https://www.inaturalist.org/observations/13559217	Plantae	Tracheophyta	Magnoliopsida	Fabales	Fabaceae	Medicago	Medicago polymorpha		SPECIES	Medicago polymorpha L.	US		28eb1a3f-1c15-4a95-931a-4af90ecb574d	37.4956	-122.498							2018-06-15T11:27Z	15	6	2018	2965531	2965531	HUMAN_OBSERVATION	iNaturalist	Observations	13559217			CC_BY_NC_4_0	Hannah Cunningham	Hannah Cunningham			2018-08-20T10:58Z	STILLIMAGE	GEODETIC_DATUM_ASSUMED_WGS84;COORDINATE_ROUNDED
1880511394	50c9509d-22c7-4a22-a47d-8c48425ef4a7	https://www.inaturalist.org/observations/13559206	Plantae	Tracheophyta	Liliopsida	Poales	Poaceae	Distichlis	Distichlis spicata		SPECIES	Distichlis spicata Greene	US		28eb1a3f-1c15-4a95-931a-4af90ecb574d	37.4956	-122.497							2018-06-15T11:28Z	15	6	2018	2704509	2704509	HUMAN_OBSERVATION	iNaturalist	Observations	13559206			CC_BY_NC_4_0	Hannah Cunningham	Hannah Cunningham			2018-08-20T10:58Z	STILLIMAGE	GEODETIC_DATUM_ASSUMED_WGS84;COORDINATE_ROUNDED
1880511375	50c9509d-22c7-4a22-a47d-8c48425ef4a7	https://www.inaturalist.org/observations/13559118	Plantae	Tracheophyta	Magnoliopsida	Asterales	Asteraceae	Artemisia	Artemisia californica		SPECIES	Artemisia californica Less.	US		28eb1a3f-1c15-4a95-931a-4af90ecb574d	37.4958	-122.497							2018-06-15T11:30Z	15	6	2018	3120755	3120755	HUMAN_OBSERVATION	iNaturalist	Observations	13559118			CC_BY_NC_4_0	Hannah Cunningham	Hannah Cunningham			2018-08-20T10:58Z	STILLIMAGE	GEODETIC_DATUM_ASSUMED_WGS84;COORDINATE_ROUNDED
1880511339	50c9509d-22c7-4a22-a47d-8c48425ef4a7	https://www.inaturalist.org/observations/13559110	Plantae	Tracheophyta	Magnoliopsida	Caryophyllales	Polygonaceae	Rumex	Rumex crispus		SPECIES	Rumex crispus L.	US		28eb1a3f-1c15-4a95-931a-4af90ecb574d	37.4958	-122.497							2018-06-15T11:30Z	15	6	2018	8195144	8195144	HUMAN_OBSERVATION	iNaturalist	Observations	13559110			CC_BY_NC_4_0	Hannah Cunningham	Hannah Cunningham			2018-08-20T10:58Z	STILLIMAGE	GEODETIC_DATUM_ASSUMED_WGS84;COORDINATE_ROUNDED
1880511329	50c9509d-22c7-4a22-a47d-8c48425ef4a7	https://www.inaturalist.org/observations/13559179	Plantae	Tracheophyta	Magnoliopsida	Asterales	Asteraceae	Cotula	Cotula coronopifolia		SPECIES	Cotula coronopifolia L.	US		28eb1a3f-1c15-4a95-931a-4af90ecb574d	37.4958	-122.497							2018-06-15T11:29Z	15	6	2018	3112110	3112110	HUMAN_OBSERVATION	iNaturalist	Observations	13559179			CC_BY_NC_4_0	Hannah Cunningham	Hannah Cunningham			2018-08-20T10:58Z	STILLIMAGE	GEODETIC_DATUM_ASSUMED_WGS84;COORDINATE_ROUNDED
1880511287	50c9509d-22c7-4a22-a47d-8c48425ef4a7	https://www.inaturalist.org/observations/13558837	Plantae	Tracheophyta	Magnoliopsida	Asterales	Asteraceae	Eriophyllum	Eriophyllum staechadifolium		SPECIES	Eriophyllum staechadifolium Lag.	US		28eb1a3f-1c15-4a95-931a-4af90ecb574d	37.4956	-122.497							2018-06-15T11:31Z	15	6	2018	6443404	6443404	HUMAN_OBSERVATION	iNaturalist	Observations	13558837			CC_BY_NC_4_0	Hannah Cunningham	Hannah Cunningham			2018-08-20T10:58Z	STILLIMAGE	GEODETIC_DATUM_ASSUMED_WGS84;COORDINATE_ROUNDED
1880511269	50c9509d-22c7-4a22-a47d-8c48425ef4a7	https://www.inaturalist.org/observations/13558843	Plantae	Tracheophyta	Magnoliopsida	Brassicales	Brassicaceae	Sinapis	Sinapis incana		SPECIES	Hirschfeldia incana (L.) Lagreze-Fossat	US		28eb1a3f-1c15-4a95-931a-4af90ecb574d	37.4956	-122.497							2018-06-15T11:31Z	15	6	2018	3050595	3047620	HUMAN_OBSERVATION	iNaturalist	Observations	13558843			CC_BY_NC_4_0	Hannah Cunningham	Hannah Cunningham			2018-08-20T10:58Z	STILLIMAGE	GEODETIC_DATUM_ASSUMED_WGS84;COORDINATE_ROUNDED
1880511196	50c9509d-22c7-4a22-a47d-8c48425ef4a7	https://www.inaturalist.org/observations/13558833	Plantae	Tracheophyta	Magnoliopsida	Asterales	Asteraceae	Baccharis	Baccharis pilularis		SPECIES	Baccharis pilularis DC.	US		28eb1a3f-1c15-4a95-931a-4af90ecb574d	37.4958	-122.497							2018-06-15T11:31Z	15	6	2018	3129497	3129497	HUMAN_OBSERVATION	iNaturalist	Observations	13558833			CC_BY_NC_4_0	Hannah Cunningham	Hannah Cunningham			2018-08-20T10:58Z	STILLIMAGE	GEODETIC_DATUM_ASSUMED_WGS84;COORDINATE_ROUNDED
1880511186	50c9509d-22c7-4a22-a47d-8c48425ef4a7	https://www.inaturalist.org/observations/13558684	Plantae	Tracheophyta	Magnoliopsida	Asterales	Asteraceae	Achillea	Achillea millefolium		SPECIES	Achillea millefolium Ledeb.	US		28eb1a3f-1c15-4a95-931a-4af90ecb574d	37.4958	-122.497							2018-06-15T11:31Z	15	6	2018	9221087	9221087	HUMAN_OBSERVATION	iNaturalist	Observations	13558684			CC_BY_NC_4_0	Hannah Cunningham	Hannah Cunningham			2018-08-20T10:58Z	STILLIMAGE	GEODETIC_DATUM_ASSUMED_WGS84;COORDINATE_ROUNDED
1880511139	50c9509d-22c7-4a22-a47d-8c48425ef4a7	https://www.inaturalist.org/observations/13558466	Plantae	Tracheophyta	Magnoliopsida	Caryophyllales	Polygonaceae	Eriogonum	Eriogonum latifolium		SPECIES	Eriogonum latifolium Sm.	US		28eb1a3f-1c15-4a95-931a-4af90ecb574d	37.4958	-122.496							2018-06-15T11:35Z	15	6	2018	2889500	2889500	HUMAN_OBSERVATION	iNaturalist	Observations	13558466			CC_BY_NC_4_0	Hannah Cunningham	Hannah Cunningham			2018-08-20T10:58Z	STILLIMAGE	GEODETIC_DATUM_ASSUMED_WGS84;COORDINATE_ROUNDED
1880511136	50c9509d-22c7-4a22-a47d-8c48425ef4a7	https://www.inaturalist.org/observations/13558197	Plantae	Tracheophyta	Magnoliopsida	Brassicales	Brassicaceae	Cakile	Cakile maritima		SPECIES	Cakile maritima Scop.	US		28eb1a3f-1c15-4a95-931a-4af90ecb574d	37.4958	-122.496							2018-06-15T11:33Z	15	6	2018	3048831	3048831	HUMAN_OBSERVATION	iNaturalist	Observations	13558197			CC_BY_NC_4_0	Hannah Cunningham	Hannah Cunningham			2018-08-20T10:58Z	STILLIMAGE	GEODETIC_DATUM_ASSUMED_WGS84;COORDINATE_ROUNDED
1880511120	50c9509d-22c7-4a22-a47d-8c48425ef4a7	https://www.inaturalist.org/observations/13558236	Plantae	Tracheophyta	Magnoliopsida	Lamiales	Scrophulariaceae	Myoporum	Myoporum laetum		SPECIES	Myoporum laetum G.Forst.	US		28eb1a3f-1c15-4a95-931a-4af90ecb574d	37.4958	-122.496							2018-06-15T11:32Z	15	6	2018	3172657	3172657	HUMAN_OBSERVATION	iNaturalist	Observations	13558236			CC_BY_NC_4_0	Hannah Cunningham	Hannah Cunningham			2018-08-20T10:58Z	STILLIMAGE	GEODETIC_DATUM_ASSUMED_WGS84;COORDINATE_ROUNDED
1880511107	50c9509d-22c7-4a22-a47d-8c48425ef4a7	https://www.inaturalist.org/observations/13558479	Plantae	Tracheophyta	Magnoliopsida	Asterales	Asteraceae	Ambrosia	Ambrosia chamissonis		SPECIES	Ambrosia chamissonis Greene	US		28eb1a3f-1c15-4a95-931a-4af90ecb574d	37.4958	-122.496							2018-06-15T11:32Z	15	6	2018	3110718	3110718	HUMAN_OBSERVATION	iNaturalist	Observations	13558479			CC_BY_NC_4_0	Hannah Cunningham	Hannah Cunningham			2018-08-20T10:58Z	STILLIMAGE	GEODETIC_DATUM_ASSUMED_WGS84;COORDINATE_ROUNDED
1880511102	50c9509d-22c7-4a22-a47d-8c48425ef4a7	https://www.inaturalist.org/observations/13558455	Plantae	Tracheophyta	Magnoliopsida	Caryophyllales	Amaranthaceae	Atriplex	Atriplex leucophylla		SPECIES	Atriplex leucophylla D.Dietr.	US		28eb1a3f-1c15-4a95-931a-4af90ecb574d	37.4958	-122.496							2018-06-15T11:33Z	15	6	2018	3083717	3083717	HUMAN_OBSERVATION	iNaturalist	Observations	13558455			CC_BY_NC_4_0	Hannah Cunningham	Hannah Cunningham			2018-08-20T10:58Z	STILLIMAGE	GEODETIC_DATUM_ASSUMED_WGS84;COORDINATE_ROUNDED
1880510998	50c9509d-22c7-4a22-a47d-8c48425ef4a7	https://www.inaturalist.org/observations/13557879	Plantae	Tracheophyta	Magnoliopsida	Lamiales	Plantaginaceae	Plantago	Plantago coronopus		SPECIES	Plantago coronopus L.	US		28eb1a3f-1c15-4a95-931a-4af90ecb574d	37.4958	-122.496							2018-06-15T11:35Z	15	6	2018	3189739	3189739	HUMAN_OBSERVATION	iNaturalist	Observations	13557879			CC_BY_NC_4_0	Hannah Cunningham	Hannah Cunningham			2018-08-20T10:58Z	STILLIMAGE	GEODETIC_DATUM_ASSUMED_WGS84;COORDINATE_ROUNDED
1880510960	50c9509d-22c7-4a22-a47d-8c48425ef4a7	https://www.inaturalist.org/observations/13557856	Plantae	Tracheophyta	Liliopsida	Poales	Poaceae	Distichlis	Distichlis spicata		SPECIES	Distichlis spicata Greene	US		28eb1a3f-1c15-4a95-931a-4af90ecb574d	37.4958	-122.496							2018-06-15T11:36Z	15	6	2018	2704509	2704509	HUMAN_OBSERVATION	iNaturalist	Observations	13557856			CC_BY_NC_4_0	Hannah Cunningham	Hannah Cunningham			2018-08-20T10:58Z	STILLIMAGE	GEODETIC_DATUM_ASSUMED_WGS84;COORDINATE_ROUNDED
1880510866	50c9509d-22c7-4a22-a47d-8c48425ef4a7	https://www.inaturalist.org/observations/13557500	Plantae	Tracheophyta	Magnoliopsida	Rosales	Rosaceae	Fragaria	Fragaria chiloensis		SPECIES	Fragaria chiloensis (L.) Mill.	US		28eb1a3f-1c15-4a95-931a-4af90ecb574d	37.4958	-122.495							2018-06-15T11:38Z	15	6	2018	7738624	7738624	HUMAN_OBSERVATION	iNaturalist	Observations	13557500			CC_BY_NC_4_0	Hannah Cunningham	Hannah Cunningham			2018-08-20T10:58Z	STILLIMAGE	GEODETIC_DATUM_ASSUMED_WGS84;COORDINATE_ROUNDED
1880510835	50c9509d-22c7-4a22-a47d-8c48425ef4a7	https://www.inaturalist.org/observations/13557546	Plantae	Tracheophyta	Magnoliopsida	Caryophyllales	Nyctaginaceae	Abronia	Abronia latifolia		SPECIES	Abronia latifolia Eschsch.	US		28eb1a3f-1c15-4a95-931a-4af90ecb574d	37.4958	-122.495							2018-06-15T11:39Z	15	6	2018	5384891	5384891	HUMAN_OBSERVATION	iNaturalist	Observations	13557546			CC_BY_NC_4_0	Hannah Cunningham	Hannah Cunningham			2018-08-20T10:58Z	STILLIMAGE	GEODETIC_DATUM_ASSUMED_WGS84;COORDINATE_ROUNDED
1880510826	50c9509d-22c7-4a22-a47d-8c48425ef4a7	https://www.inaturalist.org/observations/13557569	Plantae	Tracheophyta	Magnoliopsida	Asterales	Asteraceae	Ambrosia	Ambrosia chamissonis		SPECIES	Ambrosia chamissonis Greene	US		28eb1a3f-1c15-4a95-931a-4af90ecb574d	37.4958	-122.495							2018-06-15T11:38Z	15	6	2018	3110718	3110718	HUMAN_OBSERVATION	iNaturalist	Observations	13557569			CC_BY_NC_4_0	Hannah Cunningham	Hannah Cunningham			2018-08-20T10:58Z	STILLIMAGE	GEODETIC_DATUM_ASSUMED_WGS84;COORDINATE_ROUNDED
1880495972	50c9509d-22c7-4a22-a47d-8c48425ef4a7	https://www.inaturalist.org/observations/13504712	Animalia	Cnidaria	Anthozoa	Actiniaria	Actiniidae	Anthopleura	Anthopleura artemisia		SPECIES	Anthopleura artemisia (Pickering, 1846)	US		28eb1a3f-1c15-4a95-931a-4af90ecb574d	37.4947	-122.498							2018-06-15T08:14Z	15	6	2018	2256847	2256847	HUMAN_OBSERVATION	iNaturalist	Observations	13504712			CC_BY_NC_4_0	Hannah Cunningham	Hannah Cunningham			2018-07-11T21:56Z	STILLIMAGE	GEODETIC_DATUM_ASSUMED_WGS84;COORDINATE_ROUNDED
1880495937	50c9509d-22c7-4a22-a47d-8c48425ef4a7	https://www.inaturalist.org/observations/13504711	Chromista	Ochrophyta	Phaeophyceae	Laminariales	Lessoniaceae	Egregia	Egregia menziesii		SPECIES	Egregia menziesii (Turner) Areschoug	US		28eb1a3f-1c15-4a95-931a-4af90ecb574d	37.4947	-122.498							2018-06-15T08:10Z	15	6	2018	3196088	3196088	HUMAN_OBSERVATION	iNaturalist	Observations	13504711			CC_BY_NC_4_0	Hannah Cunningham	Hannah Cunningham			2018-07-11T21:56Z	STILLIMAGE	GEODETIC_DATUM_ASSUMED_WGS84;COORDINATE_ROUNDED
1880493511	50c9509d-22c7-4a22-a47d-8c48425ef4a7	https://www.inaturalist.org/observations/13496739	Animalia	Mollusca	Gastropoda	Nudibranchia	Discodorididae	Diaulula	Diaulula sandiegensis		SPECIES	Diaulula sandiegensis (J.G.Cooper, 1863)	US		28eb1a3f-1c15-4a95-931a-4af90ecb574d	37.4944	-122.499							2018-06-15T09:21Z	15	6	2018	2292473	2292473	HUMAN_OBSERVATION	iNaturalist	Observations	13496739			CC_BY_NC_4_0	Hannah Cunningham	Hannah Cunningham			2018-07-11T21:56Z	STILLIMAGE	GEODETIC_DATUM_ASSUMED_WGS84;COORDINATE_ROUNDED
1880493493	50c9509d-22c7-4a22-a47d-8c48425ef4a7	https://www.inaturalist.org/observations/13496859	Animalia	Arthropoda	Malacostraca	Decapoda	Dromiidae	Romaleon	Romaleon antennarium		SPECIES	Romaleon antennarium Stimpson, 1873	US		28eb1a3f-1c15-4a95-931a-4af90ecb574d	37.4944	-122.499							2018-06-15T09:18Z	15	6	2018	5970317	5970317	HUMAN_OBSERVATION	iNaturalist	Observations	13496859			CC_BY_NC_4_0	Hannah Cunningham	Hannah Cunningham			2018-07-11T21:56Z	STILLIMAGE	GEODETIC_DATUM_ASSUMED_WGS84;COORDINATE_ROUNDED
1880493335	50c9509d-22c7-4a22-a47d-8c48425ef4a7	https://www.inaturalist.org/observations/13496435	Animalia	Mollusca	Gastropoda	Nudibranchia	Dorididae	Doris	Doris montereyensis		SPECIES	Doris montereyensis J.G.Cooper, 1863	US		28eb1a3f-1c15-4a95-931a-4af90ecb574d	37.4944	-122.499							2018-06-15T09:21Z	15	6	2018	6519876	6519876	HUMAN_OBSERVATION	iNaturalist	Observations	13496435			CC_BY_NC_4_0	Hannah Cunningham	Hannah Cunningham			2018-07-11T21:56Z	STILLIMAGE	GEODETIC_DATUM_ASSUMED_WGS84;COORDINATE_ROUNDED
1880493222	50c9509d-22c7-4a22-a47d-8c48425ef4a7	https://www.inaturalist.org/observations/13495787	Animalia	Mollusca	Gastropoda	Nudibranchia	Dendronotidae	Dendronotus	Dendronotus subramosus		SPECIES	Dendronotus subramosus MacFarland, 1966	US		28eb1a3f-1c15-4a95-931a-4af90ecb574d	37.4938	-122.499							2018-06-16T09:46Z	16	6	2018	2292070	2292070	HUMAN_OBSERVATION	iNaturalist	Observations	13495787			CC_BY_NC_4_0	dgreenberger	dgreenberger			2018-07-11T21:56Z	STILLIMAGE	GEODETIC_DATUM_ASSUMED_WGS84;COORDINATE_ROUNDED
1880493197	50c9509d-22c7-4a22-a47d-8c48425ef4a7	https://www.inaturalist.org/observations/13495807	Animalia	Mollusca	Gastropoda	Nudibranchia	Polyceridae	Triopha	Triopha maculata		SPECIES	Triopha maculata MacFarland, 1905	US		28eb1a3f-1c15-4a95-931a-4af90ecb574d	37.4937	-122.499							2018-06-16T10:08Z	16	6	2018	2291808	2291808	HUMAN_OBSERVATION	iNaturalist	Observations	13495807			CC_BY_NC_4_0	dgreenberger	dgreenberger			2018-07-11T21:56Z	STILLIMAGE	GEODETIC_DATUM_ASSUMED_WGS84;COORDINATE_ROUNDED
1880493172	50c9509d-22c7-4a22-a47d-8c48425ef4a7	https://www.inaturalist.org/observations/13495758	Animalia	Mollusca	Gastropoda	Nudibranchia	Polyceridae	Limacia	Limacia cockerelli		SPECIES	Limacia cockerelli (MacFarland, 1905)	US		28eb1a3f-1c15-4a95-931a-4af90ecb574d	37.4938	-122.499							2018-06-16T09:29Z	16	6	2018	6518992	6518992	HUMAN_OBSERVATION	iNaturalist	Observations	13495758			CC_BY_NC_4_0	dgreenberger	dgreenberger			2018-07-11T21:56Z	STILLIMAGE	GEODETIC_DATUM_ASSUMED_WGS84;COORDINATE_ROUNDED
1880493162	50c9509d-22c7-4a22-a47d-8c48425ef4a7	https://www.inaturalist.org/observations/13495745	Animalia	Mollusca	Gastropoda	Nudibranchia	Dotidae	Doto	Doto amyra		SPECIES	Doto amyra Er.Marcus, 1961	US		28eb1a3f-1c15-4a95-931a-4af90ecb574d	37.4938	-122.499							2018-06-16T09:36Z	16	6	2018	5190057	5190057	HUMAN_OBSERVATION	iNaturalist	Observations	13495745			CC_BY_NC_4_0	dgreenberger	dgreenberger			2018-07-11T21:56Z	STILLIMAGE	GEODETIC_DATUM_ASSUMED_WGS84;COORDINATE_ROUNDED
1880493152	50c9509d-22c7-4a22-a47d-8c48425ef4a7	https://www.inaturalist.org/observations/13495771	Animalia	Mollusca	Gastropoda	Nudibranchia	Cadlinidae	Cadlina	Cadlina modesta		SPECIES	Cadlina modesta MacFarland, 1966	US		28eb1a3f-1c15-4a95-931a-4af90ecb574d	37.4938	-122.499							2018-06-16T09:35Z	16	6	2018	2292412	2292412	HUMAN_OBSERVATION	iNaturalist	Observations	13495771			CC_BY_NC_4_0	dgreenberger	dgreenberger			2018-07-11T21:56Z	STILLIMAGE	GEODETIC_DATUM_ASSUMED_WGS84;COORDINATE_ROUNDED
1880493136	50c9509d-22c7-4a22-a47d-8c48425ef4a7	https://www.inaturalist.org/observations/13495774	Animalia	Mollusca	Gastropoda	Nudibranchia	Onchidorididae	Acanthodoris	Acanthodoris rhodoceras		SPECIES	Acanthodoris rhodoceras Cockerell, 1905	US		28eb1a3f-1c15-4a95-931a-4af90ecb574d	37.4938	-122.499							2018-06-16T09:37Z	16	6	2018	2292109	2292109	HUMAN_OBSERVATION	iNaturalist	Observations	13495774			CC_BY_NC_4_0	dgreenberger	dgreenberger			2018-07-11T21:56Z	STILLIMAGE	GEODETIC_DATUM_ASSUMED_WGS84;COORDINATE_ROUNDED
1880493125	50c9509d-22c7-4a22-a47d-8c48425ef4a7	https://www.inaturalist.org/observations/13495782	Animalia	Mollusca	Gastropoda	Nudibranchia	Facelinidae	Phidiana	Phidiana hiltoni		SPECIES	Phidiana hiltoni (O'Donoghue, 1927)	US		28eb1a3f-1c15-4a95-931a-4af90ecb574d	37.4939	-122.499							2018-06-16T09:43Z	16	6	2018	2292229	2292229	HUMAN_OBSERVATION	iNaturalist	Observations	13495782			CC_BY_NC_4_0	dgreenberger	dgreenberger			2018-07-11T21:56Z	STILLIMAGE	GEODETIC_DATUM_ASSUMED_WGS84;COORDINATE_ROUNDED
1880493110	50c9509d-22c7-4a22-a47d-8c48425ef4a7	https://www.inaturalist.org/observations/13495794	Animalia	Chordata	Actinopterygii	Scorpaeniformes	Cottidae	Clinocottus	Clinocottus analis		SPECIES	Clinocottus analis (Girard, 1858)	US		28eb1a3f-1c15-4a95-931a-4af90ecb574d	37.4934	-122.499							2018-06-16T09:55Z	16	6	2018	2333868	2333868	HUMAN_OBSERVATION	iNaturalist	Observations	13495794			CC_BY_NC_4_0	dgreenberger	dgreenberger			2018-07-11T21:56Z	STILLIMAGE	GEODETIC_DATUM_ASSUMED_WGS84;COORDINATE_ROUNDED
1880493056	50c9509d-22c7-4a22-a47d-8c48425ef4a7	https://www.inaturalist.org/observations/13495739	Animalia	Mollusca	Gastropoda	Nudibranchia	Coryphellidae	Orienthella	Orienthella trilineata		SPECIES	Orienthella trilineata (O'Donoghue, 1921)	US		28eb1a3f-1c15-4a95-931a-4af90ecb574d	37.4939	-122.499							2018-06-16T09:26Z	16	6	2018	9436935	9436935	HUMAN_OBSERVATION	iNaturalist	Observations	13495739			CC_BY_NC_4_0	dgreenberger	dgreenberger			2018-08-13T10:28Z	STILLIMAGE	GEODETIC_DATUM_ASSUMED_WGS84;COORDINATE_ROUNDED
1880489650	50c9509d-22c7-4a22-a47d-8c48425ef4a7	https://www.inaturalist.org/observations/13483139	Chromista	Ochrophyta	Phaeophyceae	Laminariales	Lessoniaceae	Egregia	Egregia menziesii		SPECIES	Egregia menziesii (Turner) Areschoug	US		28eb1a3f-1c15-4a95-931a-4af90ecb574d	37.4944	-122.499							2018-06-15T08:51Z	15	6	2018	3196088	3196088	HUMAN_OBSERVATION	iNaturalist	Observations	13483139			CC_BY_NC_4_0	Hannah Cunningham	Hannah Cunningham			2018-07-11T21:55Z	STILLIMAGE	GEODETIC_DATUM_ASSUMED_WGS84;COORDINATE_ROUNDED
1880486663	50c9509d-22c7-4a22-a47d-8c48425ef4a7	https://www.inaturalist.org/observations/13472209	Animalia	Echinodermata	Asteroidea	Valvatida	Asteropseidae	Dermasterias	Dermasterias imbricata		SPECIES	Dermasterias imbricata (Grube, 1857)	US		28eb1a3f-1c15-4a95-931a-4af90ecb574d	37.4944	-122.499							2018-06-15T09:32Z	15	6	2018	2271961	2271961	HUMAN_OBSERVATION	iNaturalist	Observations	13472209			CC_BY_NC_4_0	Hannah Cunningham	Hannah Cunningham			2018-07-11T21:55Z	STILLIMAGE	GEODETIC_DATUM_ASSUMED_WGS84;COORDINATE_ROUNDED
1880486607	50c9509d-22c7-4a22-a47d-8c48425ef4a7	https://www.inaturalist.org/observations/13472095	Animalia	Arthropoda	Maxillopoda	Pedunculata	Pollicipedidae	Pollicipes	Pollicipes polymerus		SPECIES	Pollicipes polymerus Sowerby, 1833	US		28eb1a3f-1c15-4a95-931a-4af90ecb574d	37.4942	-122.499							2018-06-15T09:35Z	15	6	2018	2113807	2113807	HUMAN_OBSERVATION	iNaturalist	Observations	13472095			CC_BY_NC_4_0	Hannah Cunningham	Hannah Cunningham			2018-07-11T21:55Z	STILLIMAGE	GEODETIC_DATUM_ASSUMED_WGS84;COORDINATE_ROUNDED
1880486595	50c9509d-22c7-4a22-a47d-8c48425ef4a7	https://www.inaturalist.org/observations/13472158	Animalia	Cnidaria	Anthozoa	Actiniaria	Actiniidae	Anthopleura	Anthopleura elegantissima		SPECIES	Anthopleura elegantissima (Brandt, 1835)	US		28eb1a3f-1c15-4a95-931a-4af90ecb574d	37.4944	-122.499							2018-06-15T09:32Z	15	6	2018	2256826	2256826	HUMAN_OBSERVATION	iNaturalist	Observations	13472158			CC_BY_NC_4_0	Hannah Cunningham	Hannah Cunningham			2018-07-11T21:55Z	STILLIMAGE	GEODETIC_DATUM_ASSUMED_WGS84;COORDINATE_ROUNDED
1880486584	50c9509d-22c7-4a22-a47d-8c48425ef4a7	https://www.inaturalist.org/observations/13472139	Animalia	Cnidaria	Anthozoa	Actiniaria	Actiniidae	Anthopleura	Anthopleura xanthogrammica		SPECIES	Anthopleura xanthogrammica (Brandt, 1835)	US		28eb1a3f-1c15-4a95-931a-4af90ecb574d	37.4944	-122.499							2018-06-15T09:35Z	15	6	2018	2256852	2256852	HUMAN_OBSERVATION	iNaturalist	Observations	13472139			CC_BY_NC_4_0	Hannah Cunningham	Hannah Cunningham			2018-07-11T21:55Z	STILLIMAGE	GEODETIC_DATUM_ASSUMED_WGS84;COORDINATE_ROUNDED
1880486550	50c9509d-22c7-4a22-a47d-8c48425ef4a7	https://www.inaturalist.org/observations/13472092	Animalia	Mollusca	Polyplacophora	Chitonida	Tonicellidae	Tonicella	Tonicella lineata		SPECIES	Tonicella lineata (Wood, 1815)	US		28eb1a3f-1c15-4a95-931a-4af90ecb574d	37.4944	-122.499							2018-06-15T09:27Z	15	6	2018	2306813	2306813	HUMAN_OBSERVATION	iNaturalist	Observations	13472092			CC_BY_NC_4_0	Hannah Cunningham	Hannah Cunningham			2018-07-11T21:55Z	STILLIMAGE	GEODETIC_DATUM_ASSUMED_WGS84;COORDINATE_ROUNDED
1880486504	50c9509d-22c7-4a22-a47d-8c48425ef4a7	https://www.inaturalist.org/observations/13471755	Chromista	Ochrophyta	Phaeophyceae	Laminariales	Laminariaceae	Nereocystis	Nereocystis luetkeanus		SPECIES	Nereocystis luetkeanus (Mertens) Postals & Ruprecht	US		28eb1a3f-1c15-4a95-931a-4af90ecb574d	37.4947	-122.499							2018-06-15T09:43Z	15	6	2018	4267628	4267628	HUMAN_OBSERVATION	iNaturalist	Observations	13471755			CC_BY_NC_4_0	Hannah Cunningham	Hannah Cunningham			2018-07-11T21:55Z	STILLIMAGE	TAXON_MATCH_FUZZY;GEODETIC_DATUM_ASSUMED_WGS84;COORDINATE_ROUNDED
1880486461	50c9509d-22c7-4a22-a47d-8c48425ef4a7	https://www.inaturalist.org/observations/13471244	Animalia	Echinodermata	Asteroidea	Valvatida	Asteropseidae	Dermasterias	Dermasterias imbricata		SPECIES	Dermasterias imbricata (Grube, 1857)	US		28eb1a3f-1c15-4a95-931a-4af90ecb574d	37.4943	-122.498	3						2018-06-15T08:35Z	15	6	2018	2271961	2271961	HUMAN_OBSERVATION	iNaturalist	Observations	13471244			CC_BY_NC_4_0	Rebecca Johnson	Rebecca Johnson			2018-07-11T21:55Z	STILLIMAGE	GEODETIC_DATUM_ASSUMED_WGS84;COORDINATE_ROUNDED
1880486435	50c9509d-22c7-4a22-a47d-8c48425ef4a7	https://www.inaturalist.org/observations/13471239	Animalia	Cnidaria	Anthozoa	Actiniaria	Actiniidae	Anthopleura	Anthopleura xanthogrammica		SPECIES	Anthopleura xanthogrammica (Brandt, 1835)	US		28eb1a3f-1c15-4a95-931a-4af90ecb574d	37.4941	-122.498	10						2018-06-15T08:28Z	15	6	2018	2256852	2256852	HUMAN_OBSERVATION	iNaturalist	Observations	13471239			CC_BY_NC_4_0	Rebecca Johnson	Rebecca Johnson			2018-07-11T21:55Z	STILLIMAGE	GEODETIC_DATUM_ASSUMED_WGS84;COORDINATE_ROUNDED
1880486355	50c9509d-22c7-4a22-a47d-8c48425ef4a7	https://www.inaturalist.org/observations/13471251	Animalia	Echinodermata	Ophiuroidea	Amphilepidida	Amphiuridae	Amphipholis	Amphipholis squamata		SPECIES	Amphipholis squamata (Delle Chiaje, 1828)	US		28eb1a3f-1c15-4a95-931a-4af90ecb574d	37.4941	-122.498	5						2018-06-15T08:43Z	15	6	2018	2278157	2278157	HUMAN_OBSERVATION	iNaturalist	Observations	13471251			CC_BY_NC_4_0	Rebecca Johnson	Rebecca Johnson			2018-07-11T21:55Z	STILLIMAGE	GEODETIC_DATUM_ASSUMED_WGS84;COORDINATE_ROUNDED
1880486334	50c9509d-22c7-4a22-a47d-8c48425ef4a7	https://www.inaturalist.org/observations/13471236	Chromista	Ochrophyta	Phaeophyceae	Laminariales	Laminariaceae	Macrocystis	Macrocystis pyrifera		SPECIES	Macrocystis pyrifera (Linnaeus) Agardh	US		28eb1a3f-1c15-4a95-931a-4af90ecb574d	37.4945	-122.498	10						2018-06-15T08:13Z	15	6	2018	5422328	5422328	HUMAN_OBSERVATION	iNaturalist	Observations	13471236			CC_BY_NC_4_0	Rebecca Johnson	Rebecca Johnson			2018-07-11T21:55Z	STILLIMAGE	GEODETIC_DATUM_ASSUMED_WGS84;COORDINATE_ROUNDED
1880485897	50c9509d-22c7-4a22-a47d-8c48425ef4a7	https://www.inaturalist.org/observations/13469451	Animalia	Cnidaria	Anthozoa	Actiniaria	Actiniidae	Anthopleura	Anthopleura artemisia		SPECIES	Anthopleura artemisia (Pickering, 1846)	US		28eb1a3f-1c15-4a95-931a-4af90ecb574d	37.4944	-122.499							2018-06-15T10:27Z	15	6	2018	2256847	2256847	HUMAN_OBSERVATION	iNaturalist	Observations	13469451			CC_BY_NC_4_0	Rebecca Johnson	Rebecca Johnson			2018-07-11T21:55Z	STILLIMAGE	GEODETIC_DATUM_ASSUMED_WGS84;COORDINATE_ROUNDED
1880485881	50c9509d-22c7-4a22-a47d-8c48425ef4a7	https://www.inaturalist.org/observations/13469482	Animalia	Arthropoda	Malacostraca	Decapoda	Dromiidae	Romaleon	Romaleon antennarium		SPECIES	Romaleon antennarium Stimpson, 1873	US		28eb1a3f-1c15-4a95-931a-4af90ecb574d	37.4951	-122.499							2018-06-15T11:17Z	15	6	2018	5970317	5970317	HUMAN_OBSERVATION	iNaturalist	Observations	13469482			CC_BY_NC_4_0	Rebecca Johnson	Rebecca Johnson			2018-07-11T21:55Z	STILLIMAGE	GEODETIC_DATUM_ASSUMED_WGS84;COORDINATE_ROUNDED
1880485879	50c9509d-22c7-4a22-a47d-8c48425ef4a7	https://www.inaturalist.org/observations/13469478	Animalia	Mollusca	Gastropoda	Nudibranchia	Coryphellidae	Orienthella	Orienthella trilineata		SPECIES	Orienthella trilineata (O'Donoghue, 1921)	US		28eb1a3f-1c15-4a95-931a-4af90ecb574d	37.4951	-122.499							2018-06-15T11:12Z	15	6	2018	9436935	9436935	HUMAN_OBSERVATION	iNaturalist	Observations	13469478			CC_BY_NC_4_0	Rebecca Johnson	Rebecca Johnson			2018-08-13T10:28Z	STILLIMAGE	GEODETIC_DATUM_ASSUMED_WGS84;COORDINATE_ROUNDED
1880485866	50c9509d-22c7-4a22-a47d-8c48425ef4a7	https://www.inaturalist.org/observations/13469459	Plantae	Rhodophyta	Florideophyceae	Palmariales	Palmariaceae	Halosaccion	Halosaccion glandiforme		SPECIES	Halosaccion glandiforme	US		28eb1a3f-1c15-4a95-931a-4af90ecb574d	37.4952	-122.499							2018-06-15T10:51Z	15	6	2018	2668575	2668575	HUMAN_OBSERVATION	iNaturalist	Observations	13469459			CC_BY_NC_4_0	Rebecca Johnson	Rebecca Johnson			2018-07-11T21:55Z	STILLIMAGE	GEODETIC_DATUM_ASSUMED_WGS84;COORDINATE_ROUNDED
1880485863	50c9509d-22c7-4a22-a47d-8c48425ef4a7	https://www.inaturalist.org/observations/13469488	Chromista	Ochrophyta	Phaeophyceae	Ectocarpales	Chordariaceae	Leathesia	Leathesia marina		SPECIES	Leathesia marina (Lyngb.) Decne.	US		28eb1a3f-1c15-4a95-931a-4af90ecb574d	37.4951	-122.499							2018-06-15T11:22Z	15	6	2018	7627628	7627628	HUMAN_OBSERVATION	iNaturalist	Observations	13469488			CC_BY_NC_4_0	Rebecca Johnson	Rebecca Johnson			2018-07-11T21:55Z	STILLIMAGE	GEODETIC_DATUM_ASSUMED_WGS84;COORDINATE_ROUNDED
1880485861	50c9509d-22c7-4a22-a47d-8c48425ef4a7	https://www.inaturalist.org/observations/13469404	Animalia	Mollusca	Gastropoda	Neogastropoda	Muricidae	Ceratostoma	Ceratostoma foliatum		SPECIES	Ceratostoma foliatum (Gmelin, 1791)	US		28eb1a3f-1c15-4a95-931a-4af90ecb574d	37.4944	-122.499							2018-06-15T09:46Z	15	6	2018	5193418	5193418	HUMAN_OBSERVATION	iNaturalist	Observations	13469404			CC_BY_NC_4_0	Rebecca Johnson	Rebecca Johnson			2018-07-11T21:55Z	STILLIMAGE	GEODETIC_DATUM_ASSUMED_WGS84;COORDINATE_ROUNDED
1880485856	50c9509d-22c7-4a22-a47d-8c48425ef4a7	https://www.inaturalist.org/observations/13469371	Animalia	Echinodermata	Asteroidea	Forcipulatida	Asteriidae	Pisaster	Pisaster ochraceus		SPECIES	Pisaster ochraceus (Brandt, 1835)	US		28eb1a3f-1c15-4a95-931a-4af90ecb574d	37.4944	-122.499							2018-06-15T09:33Z	15	6	2018	2273754	2273754	HUMAN_OBSERVATION	iNaturalist	Observations	13469371			CC_BY_NC_4_0	Rebecca Johnson	Rebecca Johnson			2018-07-11T21:55Z	STILLIMAGE	GEODETIC_DATUM_ASSUMED_WGS84;COORDINATE_ROUNDED
1880485855	50c9509d-22c7-4a22-a47d-8c48425ef4a7	https://www.inaturalist.org/observations/13469372	Animalia	Mollusca	Gastropoda		Lottiidae	Lottia	Lottia gigantea		SPECIES	Lottia gigantea Gray, 1834	US		28eb1a3f-1c15-4a95-931a-4af90ecb574d	37.4945	-122.499							2018-06-15T09:33Z	15	6	2018	2297856	2297856	HUMAN_OBSERVATION	iNaturalist	Observations	13469372			CC_BY_NC_4_0	Rebecca Johnson	Rebecca Johnson			2018-07-11T21:55Z	STILLIMAGE	GEODETIC_DATUM_ASSUMED_WGS84;COORDINATE_ROUNDED
1880485854	50c9509d-22c7-4a22-a47d-8c48425ef4a7	https://www.inaturalist.org/observations/13469418	Animalia	Mollusca	Gastropoda	Nudibranchia	Cadlinidae	Cadlina	Cadlina modesta		SPECIES	Cadlina modesta MacFarland, 1966	US		28eb1a3f-1c15-4a95-931a-4af90ecb574d	37.4945	-122.499							2018-06-15T09:58Z	15	6	2018	2292412	2292412	HUMAN_OBSERVATION	iNaturalist	Observations	13469418			CC_BY_NC_4_0	Rebecca Johnson	Rebecca Johnson			2018-07-11T21:55Z	STILLIMAGE	GEODETIC_DATUM_ASSUMED_WGS84;COORDINATE_ROUNDED
1880485852	50c9509d-22c7-4a22-a47d-8c48425ef4a7	https://www.inaturalist.org/observations/13469469	Animalia	Mollusca	Gastropoda	Neogastropoda	Columbellidae	Amphissa	Amphissa columbiana		SPECIES	Amphissa columbiana Dall, 1916	US		28eb1a3f-1c15-4a95-931a-4af90ecb574d	37.4955	-122.499							2018-06-15T10:59Z	15	6	2018	5193693	5193693	HUMAN_OBSERVATION	iNaturalist	Observations	13469469			CC_BY_NC_4_0	Rebecca Johnson	Rebecca Johnson			2018-07-11T21:55Z	STILLIMAGE	GEODETIC_DATUM_ASSUMED_WGS84;COORDINATE_ROUNDED
1880485849	50c9509d-22c7-4a22-a47d-8c48425ef4a7	https://www.inaturalist.org/observations/13469458	Animalia	Mollusca	Gastropoda	Nudibranchia	Dotidae	Doto	Doto columbiana		SPECIES	Doto columbiana O'Donoghue, 1921	US		28eb1a3f-1c15-4a95-931a-4af90ecb574d	37.495	-122.499							2018-06-15T10:33Z	15	6	2018	5190051	5190051	HUMAN_OBSERVATION	iNaturalist	Observations	13469458			CC_BY_NC_4_0	Rebecca Johnson	Rebecca Johnson			2018-07-11T21:55Z	STILLIMAGE	GEODETIC_DATUM_ASSUMED_WGS84;COORDINATE_ROUNDED
1880485846	50c9509d-22c7-4a22-a47d-8c48425ef4a7	https://www.inaturalist.org/observations/13469499	Animalia	Mollusca	Bivalvia		Lyonsiidae	Mytilimeria	Mytilimeria nuttalli		SPECIES	Mytilimeria nuttalli Conrad, 1837	US		28eb1a3f-1c15-4a95-931a-4af90ecb574d	37.4955	-122.495							2018-06-15T11:37Z	15	6	2018	2288613	2288613	HUMAN_OBSERVATION	iNaturalist	Observations	13469499			CC_BY_NC_4_0	Rebecca Johnson	Rebecca Johnson			2018-07-11T21:55Z	STILLIMAGE	TAXON_MATCH_FUZZY;GEODETIC_DATUM_ASSUMED_WGS84;COORDINATE_ROUNDED
1880485844	50c9509d-22c7-4a22-a47d-8c48425ef4a7	https://www.inaturalist.org/observations/13469471	Animalia	Mollusca	Gastropoda	Nudibranchia	Dorididae	Doris	Doris montereyensis		SPECIES	Doris montereyensis J.G.Cooper, 1863	US		28eb1a3f-1c15-4a95-931a-4af90ecb574d	37.4951	-122.499							2018-06-15T11:02Z	15	6	2018	6519876	6519876	HUMAN_OBSERVATION	iNaturalist	Observations	13469471			CC_BY_NC_4_0	Rebecca Johnson	Rebecca Johnson			2018-07-11T21:55Z	STILLIMAGE	GEODETIC_DATUM_ASSUMED_WGS84;COORDINATE_ROUNDED
1880485840	50c9509d-22c7-4a22-a47d-8c48425ef4a7	https://www.inaturalist.org/observations/13469456	Animalia	Arthropoda	Maxillopoda	Sessilia	Balanidae	Balanus	Balanus nubilus		SPECIES	Balanus nubilus Darwin, 1854	US		28eb1a3f-1c15-4a95-931a-4af90ecb574d	37.4944	-122.499							2018-06-15T10:29Z	15	6	2018	2115695	2115695	HUMAN_OBSERVATION	iNaturalist	Observations	13469456			CC_BY_NC_4_0	Rebecca Johnson	Rebecca Johnson			2018-07-11T21:55Z	STILLIMAGE	GEODETIC_DATUM_ASSUMED_WGS84;COORDINATE_ROUNDED
1880485839	50c9509d-22c7-4a22-a47d-8c48425ef4a7	https://www.inaturalist.org/observations/13469437	Animalia	Mollusca	Gastropoda	Trochida	Calliostomatidae	Calliostoma	Calliostoma canaliculatum		SPECIES	Calliostoma canaliculatum (Lightfoot, 1786)	US		28eb1a3f-1c15-4a95-931a-4af90ecb574d	37.4946	-122.499							2018-06-15T10:18Z	15	6	2018	2293346	2293346	HUMAN_OBSERVATION	iNaturalist	Observations	13469437			CC_BY_NC_4_0	Rebecca Johnson	Rebecca Johnson			2018-07-11T21:55Z	STILLIMAGE	GEODETIC_DATUM_ASSUMED_WGS84;COORDINATE_ROUNDED
1880485835	50c9509d-22c7-4a22-a47d-8c48425ef4a7	https://www.inaturalist.org/observations/13469368	Animalia	Mollusca	Gastropoda	Nudibranchia	Dendronotidae	Dendronotus	Dendronotus subramosus		SPECIES	Dendronotus subramosus MacFarland, 1966	US		28eb1a3f-1c15-4a95-931a-4af90ecb574d	37.4945	-122.499							2018-06-15T09:28Z	15	6	2018	2292070	2292070	HUMAN_OBSERVATION	iNaturalist	Observations	13469368			CC_BY_NC_4_0	Rebecca Johnson	Rebecca Johnson			2018-07-11T21:55Z	STILLIMAGE	GEODETIC_DATUM_ASSUMED_WGS84;COORDINATE_ROUNDED
1880485834	50c9509d-22c7-4a22-a47d-8c48425ef4a7	https://www.inaturalist.org/observations/13469361	Plantae	Rhodophyta	Florideophyceae	Gigartinales	Gigartinaceae	Iridaea	Iridaea cordata		SPECIES	Mazzaella splendens (Setchell & N.L.Gardner) Fredericq	US		28eb1a3f-1c15-4a95-931a-4af90ecb574d	37.4942	-122.499							2018-06-15T09:19Z	15	6	2018	2666291	9290340	HUMAN_OBSERVATION	iNaturalist	Observations	13469361			CC_BY_NC_4_0	Rebecca Johnson	Rebecca Johnson			2018-07-11T21:55Z	STILLIMAGE	GEODETIC_DATUM_ASSUMED_WGS84;COORDINATE_ROUNDED
1880485833	50c9509d-22c7-4a22-a47d-8c48425ef4a7	https://www.inaturalist.org/observations/13469344	Animalia	Cnidaria	Anthozoa	Actiniaria	Actiniidae	Epiactis	Epiactis prolifera		SPECIES	Epiactis prolifera Verrill, 1869	US		28eb1a3f-1c15-4a95-931a-4af90ecb574d	37.4936	-122.498							2018-06-15T09:05Z	15	6	2018	2256759	2256759	HUMAN_OBSERVATION	iNaturalist	Observations	13469344			CC_BY_NC_4_0	Rebecca Johnson	Rebecca Johnson			2018-07-11T21:55Z	STILLIMAGE	GEODETIC_DATUM_ASSUMED_WGS84;COORDINATE_ROUNDED
1880485832	50c9509d-22c7-4a22-a47d-8c48425ef4a7	https://www.inaturalist.org/observations/13469391	Animalia	Echinodermata	Echinoidea	Camarodonta	Strongylocentrotidae	Strongylocentrotus	Strongylocentrotus purpuratus		SPECIES	Strongylocentrotus purpuratus (Stimpson, 1857)	US		28eb1a3f-1c15-4a95-931a-4af90ecb574d	37.4945	-122.499							2018-06-15T09:44Z	15	6	2018	2278852	2278852	HUMAN_OBSERVATION	iNaturalist	Observations	13469391			CC_BY_NC_4_0	Rebecca Johnson	Rebecca Johnson			2018-07-11T21:55Z	STILLIMAGE	GEODETIC_DATUM_ASSUMED_WGS84;COORDINATE_ROUNDED
1880485830	50c9509d-22c7-4a22-a47d-8c48425ef4a7	https://www.inaturalist.org/observations/13469410	Plantae	Rhodophyta	Florideophyceae	Gigartinales	Gigartinaceae	Chondracanthus			GENUS	Chondracanthus Kützing, 1843	US		28eb1a3f-1c15-4a95-931a-4af90ecb574d	37.4943	-122.5							2018-06-15T09:52Z	15	6	2018	2666045		HUMAN_OBSERVATION	iNaturalist	Observations	13469410			CC_BY_NC_4_0	Rebecca Johnson	Rebecca Johnson			2018-07-11T21:55Z	STILLIMAGE	GEODETIC_DATUM_ASSUMED_WGS84;TAXON_MATCH_HIGHERRANK;COORDINATE_ROUNDED
1880485829	50c9509d-22c7-4a22-a47d-8c48425ef4a7	https://www.inaturalist.org/observations/13469479	Plantae	Rhodophyta	Florideophyceae	Nemaliales	Liagoraceae	Cumagloia	Cumagloia andersonii		SPECIES	Cumagloia andersonii (Farlow) Setchell & Gardner	US		28eb1a3f-1c15-4a95-931a-4af90ecb574d	37.4949	-122.498							2018-06-15T11:17Z	15	6	2018	2664966	2664966	HUMAN_OBSERVATION	iNaturalist	Observations	13469479			CC_BY_NC_4_0	Rebecca Johnson	Rebecca Johnson			2018-07-11T21:55Z	STILLIMAGE	GEODETIC_DATUM_ASSUMED_WGS84
1880485828	50c9509d-22c7-4a22-a47d-8c48425ef4a7	https://www.inaturalist.org/observations/13469411	Animalia	Mollusca	Gastropoda	Nudibranchia	Dotidae	Doto	Doto amyra		SPECIES	Doto amyra Er.Marcus, 1961	US		28eb1a3f-1c15-4a95-931a-4af90ecb574d	37.4943	-122.499							2018-06-15T09:52Z	15	6	2018	5190057	5190057	HUMAN_OBSERVATION	iNaturalist	Observations	13469411			CC_BY_NC_4_0	Rebecca Johnson	Rebecca Johnson			2018-07-11T21:55Z	STILLIMAGE	GEODETIC_DATUM_ASSUMED_WGS84;COORDINATE_ROUNDED
1880485827	50c9509d-22c7-4a22-a47d-8c48425ef4a7	https://www.inaturalist.org/observations/13469396	Animalia	Echinodermata	Echinoidea	Camarodonta	Strongylocentrotidae	Strongylocentrotus	Strongylocentrotus purpuratus		SPECIES	Strongylocentrotus purpuratus (Stimpson, 1857)	US		28eb1a3f-1c15-4a95-931a-4af90ecb574d	37.4943	-122.499							2018-06-15T09:45Z	15	6	2018	2278852	2278852	HUMAN_OBSERVATION	iNaturalist	Observations	13469396			CC_BY_NC_4_0	Rebecca Johnson	Rebecca Johnson			2018-07-11T21:55Z	STILLIMAGE	GEODETIC_DATUM_ASSUMED_WGS84;COORDINATE_ROUNDED
1880485826	50c9509d-22c7-4a22-a47d-8c48425ef4a7	https://www.inaturalist.org/observations/13469476	Animalia	Mollusca	Gastropoda	Nudibranchia	Dendronotidae	Dendronotus	Dendronotus subramosus		SPECIES	Dendronotus subramosus MacFarland, 1966	US		28eb1a3f-1c15-4a95-931a-4af90ecb574d	37.495	-122.499							2018-06-15T11:10Z	15	6	2018	2292070	2292070	HUMAN_OBSERVATION	iNaturalist	Observations	13469476			CC_BY_NC_4_0	Rebecca Johnson	Rebecca Johnson			2018-07-11T21:55Z	STILLIMAGE	GEODETIC_DATUM_ASSUMED_WGS84;COORDINATE_ROUNDED
1880485824	50c9509d-22c7-4a22-a47d-8c48425ef4a7	https://www.inaturalist.org/observations/13469412	Animalia	Mollusca	Gastropoda	Nudibranchia	Dorididae	Doris	Doris montereyensis		SPECIES	Doris montereyensis J.G.Cooper, 1863	US		28eb1a3f-1c15-4a95-931a-4af90ecb574d	37.4944	-122.5							2018-06-15T09:55Z	15	6	2018	6519876	6519876	HUMAN_OBSERVATION	iNaturalist	Observations	13469412			CC_BY_NC_4_0	Rebecca Johnson	Rebecca Johnson			2018-07-11T21:55Z	STILLIMAGE	GEODETIC_DATUM_ASSUMED_WGS84;COORDINATE_ROUNDED
1880485823	50c9509d-22c7-4a22-a47d-8c48425ef4a7	https://www.inaturalist.org/observations/13469383	Plantae	Rhodophyta	Florideophyceae	Ceramiales	Ceramiaceae	Microcladia	Microcladia coulteri		SPECIES	Microcladia coulteri	US		28eb1a3f-1c15-4a95-931a-4af90ecb574d	37.4945	-122.499							2018-06-15T09:38Z	15	6	2018	5276729	5276729	HUMAN_OBSERVATION	iNaturalist	Observations	13469383			CC_BY_NC_4_0	Rebecca Johnson	Rebecca Johnson			2018-07-11T21:55Z	STILLIMAGE	GEODETIC_DATUM_ASSUMED_WGS84;COORDINATE_ROUNDED
1880485818	50c9509d-22c7-4a22-a47d-8c48425ef4a7	https://www.inaturalist.org/observations/13469434	Animalia	Cnidaria	Anthozoa	Actiniaria	Actiniidae	Anthopleura	Anthopleura artemisia		SPECIES	Anthopleura artemisia (Pickering, 1846)	US		28eb1a3f-1c15-4a95-931a-4af90ecb574d	37.4945	-122.499							2018-06-15T10:15Z	15	6	2018	2256847	2256847	HUMAN_OBSERVATION	iNaturalist	Observations	13469434			CC_BY_NC_4_0	Rebecca Johnson	Rebecca Johnson			2018-07-11T21:55Z	STILLIMAGE	GEODETIC_DATUM_ASSUMED_WGS84;COORDINATE_ROUNDED
1880485817	50c9509d-22c7-4a22-a47d-8c48425ef4a7	https://www.inaturalist.org/observations/13469414	Animalia	Arthropoda	Malacostraca	Decapoda	Dromiidae	Romaleon	Romaleon antennarium		SPECIES	Romaleon antennarium Stimpson, 1873	US		28eb1a3f-1c15-4a95-931a-4af90ecb574d	37.4944	-122.499							2018-06-15T09:56Z	15	6	2018	5970317	5970317	HUMAN_OBSERVATION	iNaturalist	Observations	13469414			CC_BY_NC_4_0	Rebecca Johnson	Rebecca Johnson			2018-07-11T21:55Z	STILLIMAGE	GEODETIC_DATUM_ASSUMED_WGS84;COORDINATE_ROUNDED
1880485816	50c9509d-22c7-4a22-a47d-8c48425ef4a7	https://www.inaturalist.org/observations/13469492	Plantae	Rhodophyta	Florideophyceae	Ceramiales	Rhodomelaceae	Neorhodomela	Neorhodomela larix		SPECIES	Neorhodomela larix (Turner) Masuda	US		28eb1a3f-1c15-4a95-931a-4af90ecb574d	37.4953	-122.498							2018-06-15T11:25Z	15	6	2018	2659770	2659770	HUMAN_OBSERVATION	iNaturalist	Observations	13469492			CC_BY_NC_4_0	Rebecca Johnson	Rebecca Johnson			2018-07-11T21:55Z	STILLIMAGE	GEODETIC_DATUM_ASSUMED_WGS84;COORDINATE_ROUNDED
1880485815	50c9509d-22c7-4a22-a47d-8c48425ef4a7	https://www.inaturalist.org/observations/13469326	Animalia	Cnidaria	Anthozoa	Actiniaria	Actiniidae	Anthopleura	Anthopleura artemisia		SPECIES	Anthopleura artemisia (Pickering, 1846)	US		28eb1a3f-1c15-4a95-931a-4af90ecb574d	37.4939	-122.498							2018-06-15T08:45Z	15	6	2018	2256847	2256847	HUMAN_OBSERVATION	iNaturalist	Observations	13469326			CC_BY_NC_4_0	Rebecca Johnson	Rebecca Johnson			2018-07-11T21:55Z	STILLIMAGE	GEODETIC_DATUM_ASSUMED_WGS84;COORDINATE_ROUNDED
1880485814	50c9509d-22c7-4a22-a47d-8c48425ef4a7	https://www.inaturalist.org/observations/13469407	Animalia	Mollusca	Gastropoda	Nudibranchia	Trinchesiidae	Diaphoreolis	Diaphoreolis lagunae		SPECIES	Diaphoreolis lagunae (O'Donoghue, 1926)	US		28eb1a3f-1c15-4a95-931a-4af90ecb574d	37.4943	-122.499							2018-06-15T09:50Z	15	6	2018	9389810	9389810	HUMAN_OBSERVATION	iNaturalist	Observations	13469407			CC_BY_NC_4_0	Rebecca Johnson	Rebecca Johnson			2018-07-11T21:55Z	STILLIMAGE	GEODETIC_DATUM_ASSUMED_WGS84;COORDINATE_ROUNDED
1880485812	50c9509d-22c7-4a22-a47d-8c48425ef4a7	https://www.inaturalist.org/observations/13469295	Animalia	Mollusca	Gastropoda	Nudibranchia	Polyceridae	Triopha	Triopha maculata		SPECIES	Triopha maculata MacFarland, 1905	US		28eb1a3f-1c15-4a95-931a-4af90ecb574d	37.4943	-122.498							2018-06-15T08:23Z	15	6	2018	2291808	2291808	HUMAN_OBSERVATION	iNaturalist	Observations	13469295			CC_BY_NC_4_0	Rebecca Johnson	Rebecca Johnson			2018-07-11T21:55Z	STILLIMAGE	GEODETIC_DATUM_ASSUMED_WGS84;COORDINATE_ROUNDED
1880485811	50c9509d-22c7-4a22-a47d-8c48425ef4a7	https://www.inaturalist.org/observations/13469369	Animalia	Mollusca	Gastropoda	Nudibranchia	Dendronotidae	Dendronotus	Dendronotus subramosus		SPECIES	Dendronotus subramosus MacFarland, 1966	US		28eb1a3f-1c15-4a95-931a-4af90ecb574d	37.4945	-122.499							2018-06-15T09:31Z	15	6	2018	2292070	2292070	HUMAN_OBSERVATION	iNaturalist	Observations	13469369			CC_BY_NC_4_0	Rebecca Johnson	Rebecca Johnson			2018-07-11T21:55Z	STILLIMAGE	GEODETIC_DATUM_ASSUMED_WGS84;COORDINATE_ROUNDED
1880485810	50c9509d-22c7-4a22-a47d-8c48425ef4a7	https://www.inaturalist.org/observations/13469430	Animalia	Cnidaria	Anthozoa	Actiniaria	Actiniidae	Anthopleura	Anthopleura sola		SPECIES	Anthopleura sola Pearse & Francis, 2000	US		28eb1a3f-1c15-4a95-931a-4af90ecb574d	37.4945	-122.499							2018-06-15T10:14Z	15	6	2018	2256825	2256825	HUMAN_OBSERVATION	iNaturalist	Observations	13469430			CC_BY_NC_4_0	Rebecca Johnson	Rebecca Johnson			2018-07-11T21:55Z	STILLIMAGE	GEODETIC_DATUM_ASSUMED_WGS84;COORDINATE_ROUNDED
1880485808	50c9509d-22c7-4a22-a47d-8c48425ef4a7	https://www.inaturalist.org/observations/13469374	Chromista	Ochrophyta	Phaeophyceae	Laminariales	Laminariaceae	Nereocystis	Nereocystis luetkeanus		SPECIES	Nereocystis luetkeanus (Mertens) Postals & Ruprecht	US		28eb1a3f-1c15-4a95-931a-4af90ecb574d	37.4945	-122.499							2018-06-15T09:33Z	15	6	2018	4267628	4267628	HUMAN_OBSERVATION	iNaturalist	Observations	13469374			CC_BY_NC_4_0	Rebecca Johnson	Rebecca Johnson			2018-07-11T21:55Z	STILLIMAGE	TAXON_MATCH_FUZZY;GEODETIC_DATUM_ASSUMED_WGS84;COORDINATE_ROUNDED
1880485807	50c9509d-22c7-4a22-a47d-8c48425ef4a7	https://www.inaturalist.org/observations/13469341	Animalia	Echinodermata	Echinoidea	Camarodonta	Strongylocentrotidae	Strongylocentrotus	Strongylocentrotus purpuratus		SPECIES	Strongylocentrotus purpuratus (Stimpson, 1857)	US		28eb1a3f-1c15-4a95-931a-4af90ecb574d	37.4941	-122.498							2018-06-15T09:00Z	15	6	2018	2278852	2278852	HUMAN_OBSERVATION	iNaturalist	Observations	13469341			CC_BY_NC_4_0	Rebecca Johnson	Rebecca Johnson			2018-07-11T21:55Z	STILLIMAGE	GEODETIC_DATUM_ASSUMED_WGS84;COORDINATE_ROUNDED
1880485806	50c9509d-22c7-4a22-a47d-8c48425ef4a7	https://www.inaturalist.org/observations/13469428	Animalia	Cnidaria	Anthozoa	Actiniaria	Actiniidae	Epiactis	Epiactis prolifera		SPECIES	Epiactis prolifera Verrill, 1869	US		28eb1a3f-1c15-4a95-931a-4af90ecb574d	37.4945	-122.499							2018-06-15T10:13Z	15	6	2018	2256759	2256759	HUMAN_OBSERVATION	iNaturalist	Observations	13469428			CC_BY_NC_4_0	Rebecca Johnson	Rebecca Johnson			2018-07-11T21:55Z	STILLIMAGE	GEODETIC_DATUM_ASSUMED_WGS84;COORDINATE_ROUNDED
1880485803	50c9509d-22c7-4a22-a47d-8c48425ef4a7	https://www.inaturalist.org/observations/13469331	Animalia	Cnidaria	Anthozoa	Actiniaria	Actiniidae	Anthopleura	Anthopleura artemisia		SPECIES	Anthopleura artemisia (Pickering, 1846)	US		28eb1a3f-1c15-4a95-931a-4af90ecb574d	37.4941	-122.498							2018-06-15T08:53Z	15	6	2018	2256847	2256847	HUMAN_OBSERVATION	iNaturalist	Observations	13469331			CC_BY_NC_4_0	Rebecca Johnson	Rebecca Johnson			2018-07-11T21:55Z	STILLIMAGE	GEODETIC_DATUM_ASSUMED_WGS84;COORDINATE_ROUNDED
1880485797	50c9509d-22c7-4a22-a47d-8c48425ef4a7	https://www.inaturalist.org/observations/13469493	Animalia	Chordata	Ascidiacea	Aplousobranchia	Polyclinidae	Aplidium	Aplidium californicum		SPECIES	Aplidium californicum (Ritter & Forsyth, 1917)	US		28eb1a3f-1c15-4a95-931a-4af90ecb574d	37.4954	-122.496							2018-06-15T11:33Z	15	6	2018	2330922	2330922	HUMAN_OBSERVATION	iNaturalist	Observations	13469493			CC_BY_NC_4_0	Rebecca Johnson	Rebecca Johnson			2018-09-03T11:34Z	STILLIMAGE	GEODETIC_DATUM_ASSUMED_WGS84;COORDINATE_ROUNDED
1880485796	50c9509d-22c7-4a22-a47d-8c48425ef4a7	https://www.inaturalist.org/observations/13469417	Chromista	Ochrophyta	Phaeophyceae	Desmarestiales	Desmarestiaceae	Desmarestia	Desmarestia ligulata		SPECIES	Desmarestia ligulata (Stackhouse) Lamoroux, 1813	US		28eb1a3f-1c15-4a95-931a-4af90ecb574d	37.4945	-122.499							2018-06-15T09:58Z	15	6	2018	5423338	5423338	HUMAN_OBSERVATION	iNaturalist	Observations	13469417			CC_BY_NC_4_0	Rebecca Johnson	Rebecca Johnson			2018-07-11T21:55Z	STILLIMAGE	GEODETIC_DATUM_ASSUMED_WGS84;COORDINATE_ROUNDED
1880485793	50c9509d-22c7-4a22-a47d-8c48425ef4a7	https://www.inaturalist.org/observations/13469375	Animalia	Echinodermata	Asteroidea	Forcipulatida	Asteriidae	Pisaster	Pisaster ochraceus		SPECIES	Pisaster ochraceus (Brandt, 1835)	US		28eb1a3f-1c15-4a95-931a-4af90ecb574d	37.4945	-122.499							2018-06-15T09:34Z	15	6	2018	2273754	2273754	HUMAN_OBSERVATION	iNaturalist	Observations	13469375			CC_BY_NC_4_0	Rebecca Johnson	Rebecca Johnson			2018-07-11T21:55Z	STILLIMAGE	GEODETIC_DATUM_ASSUMED_WGS84;COORDINATE_ROUNDED
1880485790	50c9509d-22c7-4a22-a47d-8c48425ef4a7	https://www.inaturalist.org/observations/13469366	Animalia	Echinodermata	Asteroidea	Spinulosida	Echinasteridae	Henricia	Henricia pumila		SPECIES	Henricia pumila Eernisse, Strathmann & Strathmann, 2010	US		28eb1a3f-1c15-4a95-931a-4af90ecb574d	37.4945	-122.499							2018-06-15T09:25Z	15	6	2018	5187379	5187379	HUMAN_OBSERVATION	iNaturalist	Observations	13469366			CC_BY_NC_4_0	Rebecca Johnson	Rebecca Johnson			2018-07-11T21:55Z	STILLIMAGE	GEODETIC_DATUM_ASSUMED_WGS84;COORDINATE_ROUNDED
1880485789	50c9509d-22c7-4a22-a47d-8c48425ef4a7	https://www.inaturalist.org/observations/13469424	Animalia	Echinodermata	Echinoidea	Camarodonta	Strongylocentrotidae	Strongylocentrotus	Strongylocentrotus purpuratus		SPECIES	Strongylocentrotus purpuratus (Stimpson, 1857)	US		28eb1a3f-1c15-4a95-931a-4af90ecb574d	37.4946	-122.499							2018-06-15T10:07Z	15	6	2018	2278852	2278852	HUMAN_OBSERVATION	iNaturalist	Observations	13469424			CC_BY_NC_4_0	Rebecca Johnson	Rebecca Johnson			2018-07-11T21:55Z	STILLIMAGE	GEODETIC_DATUM_ASSUMED_WGS84;COORDINATE_ROUNDED
1880485785	50c9509d-22c7-4a22-a47d-8c48425ef4a7	https://www.inaturalist.org/observations/13469359	Plantae	Rhodophyta	Florideophyceae	Palmariales	Palmariaceae	Halosaccion	Halosaccion glandiforme		SPECIES	Halosaccion glandiforme	US		28eb1a3f-1c15-4a95-931a-4af90ecb574d	37.4941	-122.499							2018-06-15T09:19Z	15	6	2018	2668575	2668575	HUMAN_OBSERVATION	iNaturalist	Observations	13469359			CC_BY_NC_4_0	Rebecca Johnson	Rebecca Johnson			2018-07-11T21:55Z	STILLIMAGE	GEODETIC_DATUM_ASSUMED_WGS84;COORDINATE_ROUNDED
1880485783	50c9509d-22c7-4a22-a47d-8c48425ef4a7	https://www.inaturalist.org/observations/13469387	Animalia	Mollusca	Gastropoda	Nudibranchia	Polyceridae	Triopha	Triopha maculata		SPECIES	Triopha maculata MacFarland, 1905	US		28eb1a3f-1c15-4a95-931a-4af90ecb574d	37.4945	-122.499							2018-06-15T09:40Z	15	6	2018	2291808	2291808	HUMAN_OBSERVATION	iNaturalist	Observations	13469387			CC_BY_NC_4_0	Rebecca Johnson	Rebecca Johnson			2018-07-11T21:55Z	STILLIMAGE	GEODETIC_DATUM_ASSUMED_WGS84;COORDINATE_ROUNDED
1880485781	50c9509d-22c7-4a22-a47d-8c48425ef4a7	https://www.inaturalist.org/observations/13469427	Animalia	Cnidaria	Anthozoa	Actiniaria	Actiniidae	Epiactis	Epiactis prolifera		SPECIES	Epiactis prolifera Verrill, 1869	US		28eb1a3f-1c15-4a95-931a-4af90ecb574d	37.4945	-122.499							2018-06-15T10:13Z	15	6	2018	2256759	2256759	HUMAN_OBSERVATION	iNaturalist	Observations	13469427			CC_BY_NC_4_0	Rebecca Johnson	Rebecca Johnson			2018-07-11T21:55Z	STILLIMAGE	GEODETIC_DATUM_ASSUMED_WGS84;COORDINATE_ROUNDED
1880485780	50c9509d-22c7-4a22-a47d-8c48425ef4a7	https://www.inaturalist.org/observations/13469466	Animalia	Arthropoda	Malacostraca	Isopoda	Idoteidae	Idotea	Idotea urotoma		SPECIES	Idotea urotoma Stimpson, 1864	US		28eb1a3f-1c15-4a95-931a-4af90ecb574d	37.4949	-122.499							2018-06-15T10:56Z	15	6	2018	5176223	5176223	HUMAN_OBSERVATION	iNaturalist	Observations	13469466			CC_BY_NC_4_0	Rebecca Johnson	Rebecca Johnson			2018-07-11T21:55Z	STILLIMAGE	GEODETIC_DATUM_ASSUMED_WGS84;COORDINATE_ROUNDED
1880485778	50c9509d-22c7-4a22-a47d-8c48425ef4a7	https://www.inaturalist.org/observations/13469398	Animalia	Porifera	Demospongiae	Haplosclerida	Chalinidae	Haliclona	Haliclona cinerea		SPECIES	Haliclona cinerea (Grant, 1826)	US		28eb1a3f-1c15-4a95-931a-4af90ecb574d	37.4944	-122.5							2018-06-15T09:45Z	15	6	2018	5182166	5182166	HUMAN_OBSERVATION	iNaturalist	Observations	13469398			CC_BY_NC_4_0	Rebecca Johnson	Rebecca Johnson			2018-07-11T21:55Z	STILLIMAGE	GEODETIC_DATUM_ASSUMED_WGS84;COORDINATE_ROUNDED
1880485771	50c9509d-22c7-4a22-a47d-8c48425ef4a7	https://www.inaturalist.org/observations/13469475	Animalia	Mollusca	Gastropoda	Cephalaspidea	Diaphanidae	Diaphana	Diaphana californica		SPECIES	Diaphana californica Dall, 1919	US		28eb1a3f-1c15-4a95-931a-4af90ecb574d	37.495	-122.499							2018-06-15T11:05Z	15	6	2018	5190023	5190023	HUMAN_OBSERVATION	iNaturalist	Observations	13469475			CC_BY_NC_4_0	Rebecca Johnson	Rebecca Johnson			2018-07-11T21:55Z	STILLIMAGE	GEODETIC_DATUM_ASSUMED_WGS84;COORDINATE_ROUNDED
1880485766	50c9509d-22c7-4a22-a47d-8c48425ef4a7	https://www.inaturalist.org/observations/13469433	Animalia	Cnidaria	Anthozoa	Actiniaria	Actiniidae	Anthopleura	Anthopleura sola		SPECIES	Anthopleura sola Pearse & Francis, 2000	US		28eb1a3f-1c15-4a95-931a-4af90ecb574d	37.4945	-122.499							2018-06-15T10:14Z	15	6	2018	2256825	2256825	HUMAN_OBSERVATION	iNaturalist	Observations	13469433			CC_BY_NC_4_0	Rebecca Johnson	Rebecca Johnson			2018-07-11T21:55Z	STILLIMAGE	GEODETIC_DATUM_ASSUMED_WGS84;COORDINATE_ROUNDED
1880485765	50c9509d-22c7-4a22-a47d-8c48425ef4a7	https://www.inaturalist.org/observations/13469304	Animalia	Cnidaria	Anthozoa	Actiniaria	Actiniidae	Anthopleura	Anthopleura artemisia		SPECIES	Anthopleura artemisia (Pickering, 1846)	US		28eb1a3f-1c15-4a95-931a-4af90ecb574d	37.4941	-122.498							2018-06-15T08:32Z	15	6	2018	2256847	2256847	HUMAN_OBSERVATION	iNaturalist	Observations	13469304			CC_BY_NC_4_0	Rebecca Johnson	Rebecca Johnson			2018-07-11T21:55Z	STILLIMAGE	GEODETIC_DATUM_ASSUMED_WGS84;COORDINATE_ROUNDED
1880485760	50c9509d-22c7-4a22-a47d-8c48425ef4a7	https://www.inaturalist.org/observations/13469343	Animalia	Echinodermata	Asteroidea	Forcipulatida	Asteriidae	Pisaster	Pisaster ochraceus		SPECIES	Pisaster ochraceus (Brandt, 1835)	US		28eb1a3f-1c15-4a95-931a-4af90ecb574d	37.4943	-122.497							2018-06-15T09:04Z	15	6	2018	2273754	2273754	HUMAN_OBSERVATION	iNaturalist	Observations	13469343			CC_BY_NC_4_0	Rebecca Johnson	Rebecca Johnson			2018-07-11T21:55Z	STILLIMAGE	GEODETIC_DATUM_ASSUMED_WGS84;COORDINATE_ROUNDED
1880485753	50c9509d-22c7-4a22-a47d-8c48425ef4a7	https://www.inaturalist.org/observations/13469415	Animalia	Mollusca	Gastropoda	Nudibranchia	Discodorididae	Diaulula	Diaulula sandiegensis		SPECIES	Diaulula sandiegensis (J.G.Cooper, 1863)	US		28eb1a3f-1c15-4a95-931a-4af90ecb574d	37.4944	-122.5							2018-06-15T09:57Z	15	6	2018	2292473	2292473	HUMAN_OBSERVATION	iNaturalist	Observations	13469415			CC_BY_NC_4_0	Rebecca Johnson	Rebecca Johnson			2018-07-11T21:55Z	STILLIMAGE	GEODETIC_DATUM_ASSUMED_WGS84;COORDINATE_ROUNDED
1880485751	50c9509d-22c7-4a22-a47d-8c48425ef4a7	https://www.inaturalist.org/observations/13469379	Animalia	Mollusca	Gastropoda	Nudibranchia	Dendronotidae	Dendronotus	Dendronotus subramosus		SPECIES	Dendronotus subramosus MacFarland, 1966	US		28eb1a3f-1c15-4a95-931a-4af90ecb574d	37.4945	-122.499							2018-06-15T09:35Z	15	6	2018	2292070	2292070	HUMAN_OBSERVATION	iNaturalist	Observations	13469379			CC_BY_NC_4_0	Rebecca Johnson	Rebecca Johnson			2018-07-11T21:55Z	STILLIMAGE	GEODETIC_DATUM_ASSUMED_WGS84;COORDINATE_ROUNDED
1880485749	50c9509d-22c7-4a22-a47d-8c48425ef4a7	https://www.inaturalist.org/observations/13469365	Animalia	Mollusca	Polyplacophora	Chitonida	Tonicellidae	Tonicella	Tonicella lineata		SPECIES	Tonicella lineata (Wood, 1815)	US		28eb1a3f-1c15-4a95-931a-4af90ecb574d	37.4946	-122.499							2018-06-15T09:24Z	15	6	2018	2306813	2306813	HUMAN_OBSERVATION	iNaturalist	Observations	13469365			CC_BY_NC_4_0	Rebecca Johnson	Rebecca Johnson			2018-07-11T21:55Z	STILLIMAGE	GEODETIC_DATUM_ASSUMED_WGS84;COORDINATE_ROUNDED
1880485745	50c9509d-22c7-4a22-a47d-8c48425ef4a7	https://www.inaturalist.org/observations/13469470	Animalia	Mollusca	Polyplacophora	Chitonida	Mopaliidae	Cryptochiton	Cryptochiton stelleri		SPECIES	Cryptochiton stelleri (Middendorff, 1847)	US		28eb1a3f-1c15-4a95-931a-4af90ecb574d	37.4952	-122.499							2018-06-15T11:00Z	15	6	2018	5193725	5193725	HUMAN_OBSERVATION	iNaturalist	Observations	13469470			CC_BY_NC_4_0	Rebecca Johnson	Rebecca Johnson			2018-07-11T21:55Z	STILLIMAGE	GEODETIC_DATUM_ASSUMED_WGS84;COORDINATE_ROUNDED
1880485743	50c9509d-22c7-4a22-a47d-8c48425ef4a7	https://www.inaturalist.org/observations/13469381	Animalia	Mollusca	Gastropoda	Nudibranchia	Dironidae	Dirona	Dirona picta		SPECIES	Dirona picta MacFarland, 1905	US		28eb1a3f-1c15-4a95-931a-4af90ecb574d	37.4945	-122.499							2018-06-15T09:36Z	15	6	2018	2291884	2291884	HUMAN_OBSERVATION	iNaturalist	Observations	13469381			CC_BY_NC_4_0	Rebecca Johnson	Rebecca Johnson			2018-07-11T21:55Z	STILLIMAGE	GEODETIC_DATUM_ASSUMED_WGS84;COORDINATE_ROUNDED
1880485738	50c9509d-22c7-4a22-a47d-8c48425ef4a7	https://www.inaturalist.org/observations/13469353	Animalia	Mollusca	Gastropoda	Neogastropoda	Olividae	Olivella	Olivella biplicata		SPECIES	Olivella biplicata (I.Sowerby, 1825)	US		28eb1a3f-1c15-4a95-931a-4af90ecb574d	37.4939	-122.498							2018-06-15T09:13Z	15	6	2018	2302763	2302763	HUMAN_OBSERVATION	iNaturalist	Observations	13469353			CC_BY_NC_4_0	Rebecca Johnson	Rebecca Johnson			2018-07-11T21:55Z	STILLIMAGE	GEODETIC_DATUM_ASSUMED_WGS84;COORDINATE_ROUNDED
1880485732	50c9509d-22c7-4a22-a47d-8c48425ef4a7	https://www.inaturalist.org/observations/13469384	Animalia	Mollusca	Gastropoda	Nudibranchia	Dotidae	Doto	Doto amyra		SPECIES	Doto amyra Er.Marcus, 1961	US		28eb1a3f-1c15-4a95-931a-4af90ecb574d	37.4945	-122.499							2018-06-15T09:39Z	15	6	2018	5190057	5190057	HUMAN_OBSERVATION	iNaturalist	Observations	13469384			CC_BY_NC_4_0	Rebecca Johnson	Rebecca Johnson			2018-07-11T21:55Z	STILLIMAGE	GEODETIC_DATUM_ASSUMED_WGS84;COORDINATE_ROUNDED
1880485730	50c9509d-22c7-4a22-a47d-8c48425ef4a7	https://www.inaturalist.org/observations/13469495	Animalia	Mollusca	Gastropoda	Lepetellida	Fissurellidae	Diodora	Diodora aspera		SPECIES	Diodora aspera (Rathke, 1833)	US		28eb1a3f-1c15-4a95-931a-4af90ecb574d	37.4954	-122.495							2018-06-15T11:36Z	15	6	2018	2293576	2293576	HUMAN_OBSERVATION	iNaturalist	Observations	13469495			CC_BY_NC_4_0	Rebecca Johnson	Rebecca Johnson			2018-07-11T21:55Z	STILLIMAGE	GEODETIC_DATUM_ASSUMED_WGS84;COORDINATE_ROUNDED
1880485726	50c9509d-22c7-4a22-a47d-8c48425ef4a7	https://www.inaturalist.org/observations/13469388	Animalia	Mollusca	Gastropoda	Nudibranchia	Facelinidae	Phidiana	Phidiana hiltoni		SPECIES	Phidiana hiltoni (O'Donoghue, 1927)	US		28eb1a3f-1c15-4a95-931a-4af90ecb574d	37.4943	-122.499							2018-06-15T09:41Z	15	6	2018	2292229	2292229	HUMAN_OBSERVATION	iNaturalist	Observations	13469388			CC_BY_NC_4_0	Rebecca Johnson	Rebecca Johnson			2018-07-11T21:55Z	STILLIMAGE	GEODETIC_DATUM_ASSUMED_WGS84;COORDINATE_ROUNDED
1880485719	50c9509d-22c7-4a22-a47d-8c48425ef4a7	https://www.inaturalist.org/observations/13469429	Animalia	Mollusca	Gastropoda	Nudibranchia	Polyceridae	Triopha	Triopha catalinae		SPECIES	Triopha catalinae (Cooper, 1863)	US		28eb1a3f-1c15-4a95-931a-4af90ecb574d	37.4945	-122.499							2018-06-15T10:14Z	15	6	2018	2291810	2291810	HUMAN_OBSERVATION	iNaturalist	Observations	13469429			CC_BY_NC_4_0	Rebecca Johnson	Rebecca Johnson			2018-07-11T21:55Z	STILLIMAGE	GEODETIC_DATUM_ASSUMED_WGS84;COORDINATE_ROUNDED
1880485717	50c9509d-22c7-4a22-a47d-8c48425ef4a7	https://www.inaturalist.org/observations/13469393	Animalia	Echinodermata	Asteroidea	Spinulosida	Echinasteridae	Henricia	Henricia pumila		SPECIES	Henricia pumila Eernisse, Strathmann & Strathmann, 2010	US		28eb1a3f-1c15-4a95-931a-4af90ecb574d	37.4945	-122.499							2018-06-15T09:44Z	15	6	2018	5187379	5187379	HUMAN_OBSERVATION	iNaturalist	Observations	13469393			CC_BY_NC_4_0	Rebecca Johnson	Rebecca Johnson			2018-07-11T21:55Z	STILLIMAGE	GEODETIC_DATUM_ASSUMED_WGS84;COORDINATE_ROUNDED
1880485698	50c9509d-22c7-4a22-a47d-8c48425ef4a7	https://www.inaturalist.org/observations/13469325	Animalia	Cnidaria	Anthozoa	Actiniaria	Actiniidae	Anthopleura	Anthopleura artemisia		SPECIES	Anthopleura artemisia (Pickering, 1846)	US		28eb1a3f-1c15-4a95-931a-4af90ecb574d	37.4939	-122.498							2018-06-15T08:44Z	15	6	2018	2256847	2256847	HUMAN_OBSERVATION	iNaturalist	Observations	13469325			CC_BY_NC_4_0	Rebecca Johnson	Rebecca Johnson			2018-07-11T21:55Z	STILLIMAGE	GEODETIC_DATUM_ASSUMED_WGS84;COORDINATE_ROUNDED
1880485696	50c9509d-22c7-4a22-a47d-8c48425ef4a7	https://www.inaturalist.org/observations/13469390	Animalia	Porifera	Demospongiae	Haplosclerida	Chalinidae	Haliclona	Haliclona cinerea		SPECIES	Haliclona cinerea (Grant, 1826)	US		28eb1a3f-1c15-4a95-931a-4af90ecb574d	37.4945	-122.499							2018-06-15T09:44Z	15	6	2018	5182166	5182166	HUMAN_OBSERVATION	iNaturalist	Observations	13469390			CC_BY_NC_4_0	Rebecca Johnson	Rebecca Johnson			2018-07-11T21:55Z	STILLIMAGE	GEODETIC_DATUM_ASSUMED_WGS84;COORDINATE_ROUNDED
1880485681	50c9509d-22c7-4a22-a47d-8c48425ef4a7	https://www.inaturalist.org/observations/13469363	Animalia	Arthropoda	Maxillopoda	Sessilia	Tetraclitidae	Tetraclita	Tetraclita rubescens		SPECIES	Tetraclita rubescens Darwin, 1854	US		28eb1a3f-1c15-4a95-931a-4af90ecb574d	37.4947	-122.499							2018-06-15T09:23Z	15	6	2018	2115806	2115806	HUMAN_OBSERVATION	iNaturalist	Observations	13469363			CC_BY_NC_4_0	Rebecca Johnson	Rebecca Johnson			2018-07-11T21:55Z	STILLIMAGE	GEODETIC_DATUM_ASSUMED_WGS84;COORDINATE_ROUNDED
1880484999	50c9509d-22c7-4a22-a47d-8c48425ef4a7	https://www.inaturalist.org/observations/13466639	Animalia	Mollusca	Gastropoda	Nudibranchia	Dotidae	Doto	Doto amyra		SPECIES	Doto amyra Er.Marcus, 1961	US		28eb1a3f-1c15-4a95-931a-4af90ecb574d	37.4951	-122.499							2018-06-15T10:48Z	15	6	2018	5190057	5190057	HUMAN_OBSERVATION	iNaturalist	Observations	13466639			CC_BY_NC_4_0	Alison Young	Alison Young			2018-07-11T21:55Z	STILLIMAGE	GEODETIC_DATUM_ASSUMED_WGS84;COORDINATE_ROUNDED
1880484981	50c9509d-22c7-4a22-a47d-8c48425ef4a7	https://www.inaturalist.org/observations/13466631	Animalia	Mollusca	Gastropoda	Nudibranchia	Discodorididae	Rostanga	Rostanga pulchra		SPECIES	Rostanga pulchra MacFarland, 1905	US		28eb1a3f-1c15-4a95-931a-4af90ecb574d	37.495	-122.499							2018-06-15T10:03Z	15	6	2018	2291967	2291967	HUMAN_OBSERVATION	iNaturalist	Observations	13466631			CC_BY_NC_4_0	Alison Young	Alison Young			2018-07-11T21:55Z	STILLIMAGE	GEODETIC_DATUM_ASSUMED_WGS84;COORDINATE_ROUNDED
1880484966	50c9509d-22c7-4a22-a47d-8c48425ef4a7	https://www.inaturalist.org/observations/13466636	Animalia	Mollusca	Gastropoda	Nudibranchia	Dotidae	Doto	Doto columbiana		SPECIES	Doto columbiana O'Donoghue, 1921	US		28eb1a3f-1c15-4a95-931a-4af90ecb574d	37.4947	-122.499							2018-06-15T10:34Z	15	6	2018	5190051	5190051	HUMAN_OBSERVATION	iNaturalist	Observations	13466636			CC_BY_NC_4_0	Alison Young	Alison Young			2018-07-11T21:55Z	STILLIMAGE	GEODETIC_DATUM_ASSUMED_WGS84;COORDINATE_ROUNDED
1880484947	50c9509d-22c7-4a22-a47d-8c48425ef4a7	https://www.inaturalist.org/observations/13466651	Animalia	Mollusca	Polyplacophora	Chitonida	Mopaliidae	Cryptochiton	Cryptochiton stelleri		SPECIES	Cryptochiton stelleri (Middendorff, 1847)	US		28eb1a3f-1c15-4a95-931a-4af90ecb574d	37.4954	-122.497							2018-06-15T11:29Z	15	6	2018	5193725	5193725	HUMAN_OBSERVATION	iNaturalist	Observations	13466651			CC_BY_NC_4_0	Alison Young	Alison Young			2018-07-11T21:55Z	STILLIMAGE	GEODETIC_DATUM_ASSUMED_WGS84;COORDINATE_ROUNDED
1880484941	50c9509d-22c7-4a22-a47d-8c48425ef4a7	https://www.inaturalist.org/observations/13466612	Animalia	Mollusca	Polyplacophora	Chitonida	Mopaliidae	Cryptochiton	Cryptochiton stelleri		SPECIES	Cryptochiton stelleri (Middendorff, 1847)	US		28eb1a3f-1c15-4a95-931a-4af90ecb574d	37.495	-122.499							2018-06-15T09:52Z	15	6	2018	5193725	5193725	HUMAN_OBSERVATION	iNaturalist	Observations	13466612			CC_BY_NC_4_0	Alison Young	Alison Young			2018-07-11T21:55Z	STILLIMAGE	GEODETIC_DATUM_ASSUMED_WGS84;COORDINATE_ROUNDED
1880484940	50c9509d-22c7-4a22-a47d-8c48425ef4a7	https://www.inaturalist.org/observations/13466634	Animalia	Mollusca	Gastropoda	Nudibranchia	Abronicidae	Abronica	Abronica abronia		SPECIES	Abronica abronia (MacFarland, 1966)	US		28eb1a3f-1c15-4a95-931a-4af90ecb574d	37.4949	-122.499							2018-06-15T10:16Z	15	6	2018	8816534	8816534	HUMAN_OBSERVATION	iNaturalist	Observations	13466634			CC_BY_NC_4_0	Alison Young	Alison Young			2018-07-11T21:55Z	STILLIMAGE	GEODETIC_DATUM_ASSUMED_WGS84;COORDINATE_ROUNDED
1880484934	50c9509d-22c7-4a22-a47d-8c48425ef4a7	https://www.inaturalist.org/observations/13466647	Animalia	Bryozoa	Gymnolaemata	Cheilostomatida	Eurystomellidae	Integripelta	Integripelta bilabiata		SPECIES	Integripelta bilabiata (Hincks, 1884)	US		28eb1a3f-1c15-4a95-931a-4af90ecb574d	37.495	-122.498							2018-06-15T11:15Z	15	6	2018	1009898	1009898	HUMAN_OBSERVATION	iNaturalist	Observations	13466647			CC_BY_NC_4_0	Alison Young	Alison Young			2018-07-11T21:55Z	STILLIMAGE	GEODETIC_DATUM_ASSUMED_WGS84;COORDINATE_ROUNDED
1880484933	50c9509d-22c7-4a22-a47d-8c48425ef4a7	https://www.inaturalist.org/observations/13466611	Plantae	Rhodophyta	Florideophyceae	Gigartinales	Solieriaceae	Sarcodiotheca	Sarcodiotheca gaudichaudii		SPECIES	Sarcodiotheca gaudichaudii (Mont.) Gabrielson	US		28eb1a3f-1c15-4a95-931a-4af90ecb574d	37.4952	-122.499							2018-06-15T09:51Z	15	6	2018	2668224	2668224	HUMAN_OBSERVATION	iNaturalist	Observations	13466611			CC_BY_NC_4_0	Alison Young	Alison Young			2018-07-11T21:55Z	STILLIMAGE	GEODETIC_DATUM_ASSUMED_WGS84;COORDINATE_ROUNDED
1880484923	50c9509d-22c7-4a22-a47d-8c48425ef4a7	https://www.inaturalist.org/observations/13466644	Animalia	Platyhelminthes	Rhabditophora	Polycladida	Notoplanidae	Notocomplana	Notocomplana acticola		SPECIES	Notocomplana acticola (Boone, 1929)	US		28eb1a3f-1c15-4a95-931a-4af90ecb574d	37.4951	-122.499							2018-06-15T11:01Z	15	6	2018	6479628	6479628	HUMAN_OBSERVATION	iNaturalist	Observations	13466644			CC_BY_NC_4_0	Alison Young	Alison Young			2018-07-11T21:55Z	STILLIMAGE	GEODETIC_DATUM_ASSUMED_WGS84;COORDINATE_ROUNDED
1880484921	50c9509d-22c7-4a22-a47d-8c48425ef4a7	https://www.inaturalist.org/observations/13466608	Animalia	Mollusca	Gastropoda	Nudibranchia	Abronicidae	Abronica	Abronica abronia		SPECIES	Abronica abronia (MacFarland, 1966)	US		28eb1a3f-1c15-4a95-931a-4af90ecb574d	37.4951	-122.499							2018-06-15T09:47Z	15	6	2018	8816534	8816534	HUMAN_OBSERVATION	iNaturalist	Observations	13466608			CC_BY_NC_4_0	Alison Young	Alison Young			2018-07-11T21:55Z	STILLIMAGE	GEODETIC_DATUM_ASSUMED_WGS84;COORDINATE_ROUNDED
1880484918	50c9509d-22c7-4a22-a47d-8c48425ef4a7	https://www.inaturalist.org/observations/13466653	Animalia	Mollusca	Polyplacophora	Chitonida	Ischnochitonidae	Lepidozona	Lepidozona cooperi		SPECIES	Lepidozona cooperi (Carpenter MS & Dall, 1879)	US		28eb1a3f-1c15-4a95-931a-4af90ecb574d	37.4953	-122.497							2018-06-15T11:32Z	15	6	2018	5193844	5193844	HUMAN_OBSERVATION	iNaturalist	Observations	13466653			CC_BY_NC_4_0	Alison Young	Alison Young			2018-07-11T21:55Z	STILLIMAGE	GEODETIC_DATUM_ASSUMED_WGS84;COORDINATE_ROUNDED
1880484917	50c9509d-22c7-4a22-a47d-8c48425ef4a7	https://www.inaturalist.org/observations/13466649	Animalia	Mollusca	Polyplacophora	Chitonida	Mopaliidae	Mopalia	Mopalia muscosa		SPECIES	Mopalia muscosa (Gould, 1846)	US		28eb1a3f-1c15-4a95-931a-4af90ecb574d	37.4952	-122.497							2018-06-15T11:27Z	15	6	2018	2306057	2306057	HUMAN_OBSERVATION	iNaturalist	Observations	13466649			CC_BY_NC_4_0	Alison Young	Alison Young			2018-07-11T21:55Z	STILLIMAGE	GEODETIC_DATUM_ASSUMED_WGS84;COORDINATE_ROUNDED
1880484903	50c9509d-22c7-4a22-a47d-8c48425ef4a7	https://www.inaturalist.org/observations/13466431	Plantae	Rhodophyta	Florideophyceae	Gigartinales	Gigartinaceae	Chondracanthus			GENUS	Chondracanthus Kützing, 1843	US		28eb1a3f-1c15-4a95-931a-4af90ecb574d	37.4951	-122.499							2018-06-15T09:22Z	15	6	2018	2666045		HUMAN_OBSERVATION	iNaturalist	Observations	13466431			CC_BY_NC_4_0	Alison Young	Alison Young			2018-07-11T21:55Z	STILLIMAGE	GEODETIC_DATUM_ASSUMED_WGS84;TAXON_MATCH_HIGHERRANK;COORDINATE_ROUNDED
1880484901	50c9509d-22c7-4a22-a47d-8c48425ef4a7	https://www.inaturalist.org/observations/13466628	Animalia	Mollusca	Gastropoda	Nudibranchia	Trinchesiidae	Trinchesia	Trinchesia albocrusta		SPECIES	Tenellia albocrusta (MacFarland, 1966)	US		28eb1a3f-1c15-4a95-931a-4af90ecb574d	37.4952	-122.499							2018-06-15T09:55Z	15	6	2018	9398227	9592350	HUMAN_OBSERVATION	iNaturalist	Observations	13466628			CC_BY_NC_4_0	Alison Young	Alison Young			2018-07-11T21:55Z	STILLIMAGE	GEODETIC_DATUM_ASSUMED_WGS84;COORDINATE_ROUNDED
1880484899	50c9509d-22c7-4a22-a47d-8c48425ef4a7	https://www.inaturalist.org/observations/13466643	Animalia	Mollusca	Polyplacophora	Chitonida	Ischnochitonidae	Lepidozona	Lepidozona cooperi		SPECIES	Lepidozona cooperi (Carpenter MS & Dall, 1879)	US		28eb1a3f-1c15-4a95-931a-4af90ecb574d	37.4951	-122.499							2018-06-15T11:01Z	15	6	2018	5193844	5193844	HUMAN_OBSERVATION	iNaturalist	Observations	13466643			CC_BY_NC_4_0	Alison Young	Alison Young			2018-07-11T21:55Z	STILLIMAGE	GEODETIC_DATUM_ASSUMED_WGS84;COORDINATE_ROUNDED
1880484886	50c9509d-22c7-4a22-a47d-8c48425ef4a7	https://www.inaturalist.org/observations/13466609	Plantae	Rhodophyta	Florideophyceae	Ceramiales	Ceramiaceae	Microcladia	Microcladia coulteri		SPECIES	Microcladia coulteri	US		28eb1a3f-1c15-4a95-931a-4af90ecb574d	37.495	-122.499							2018-06-15T09:48Z	15	6	2018	5276729	5276729	HUMAN_OBSERVATION	iNaturalist	Observations	13466609			CC_BY_NC_4_0	Alison Young	Alison Young			2018-07-11T21:55Z	STILLIMAGE	GEODETIC_DATUM_ASSUMED_WGS84;COORDINATE_ROUNDED
1880484885	50c9509d-22c7-4a22-a47d-8c48425ef4a7	https://www.inaturalist.org/observations/13466645	Animalia	Mollusca	Gastropoda	Neogastropoda	Olividae	Olivella	Olivella biplicata		SPECIES	Olivella biplicata (I.Sowerby, 1825)	US		28eb1a3f-1c15-4a95-931a-4af90ecb574d	37.495	-122.499							2018-06-15T11:12Z	15	6	2018	2302763	2302763	HUMAN_OBSERVATION	iNaturalist	Observations	13466645			CC_BY_NC_4_0	Alison Young	Alison Young			2018-07-11T21:55Z	STILLIMAGE	GEODETIC_DATUM_ASSUMED_WGS84;COORDINATE_ROUNDED
1880484881	50c9509d-22c7-4a22-a47d-8c48425ef4a7	https://www.inaturalist.org/observations/13466605	Animalia	Mollusca	Gastropoda	Trochida	Tegulidae	Tegula	Tegula pulligo		SPECIES	Tegula pulligo (Gmelin, 1791)	US		28eb1a3f-1c15-4a95-931a-4af90ecb574d	37.4951	-122.5							2018-06-15T09:44Z	15	6	2018	2292829	2292829	HUMAN_OBSERVATION	iNaturalist	Observations	13466605			CC_BY_NC_4_0	Alison Young	Alison Young			2018-07-11T21:55Z	STILLIMAGE	GEODETIC_DATUM_ASSUMED_WGS84;COORDINATE_ROUNDED
1880484880	50c9509d-22c7-4a22-a47d-8c48425ef4a7	https://www.inaturalist.org/observations/13466641	Animalia	Mollusca	Gastropoda	Cephalaspidea	Diaphanidae	Diaphana	Diaphana californica		SPECIES	Diaphana californica Dall, 1919	US		28eb1a3f-1c15-4a95-931a-4af90ecb574d	37.495	-122.499							2018-06-15T10:57Z	15	6	2018	5190023	5190023	HUMAN_OBSERVATION	iNaturalist	Observations	13466641			CC_BY_NC_4_0	Alison Young	Alison Young			2018-07-11T21:55Z	STILLIMAGE	GEODETIC_DATUM_ASSUMED_WGS84;COORDINATE_ROUNDED
1880484879	50c9509d-22c7-4a22-a47d-8c48425ef4a7	https://www.inaturalist.org/observations/13466632	Animalia	Echinodermata	Asteroidea	Forcipulatida	Asteriidae	Pisaster	Pisaster ochraceus		SPECIES	Pisaster ochraceus (Brandt, 1835)	US		28eb1a3f-1c15-4a95-931a-4af90ecb574d	37.495	-122.499							2018-06-15T10:05Z	15	6	2018	2273754	2273754	HUMAN_OBSERVATION	iNaturalist	Observations	13466632			CC_BY_NC_4_0	Alison Young	Alison Young			2018-07-11T21:55Z	STILLIMAGE	GEODETIC_DATUM_ASSUMED_WGS84;COORDINATE_ROUNDED
1880484878	50c9509d-22c7-4a22-a47d-8c48425ef4a7	https://www.inaturalist.org/observations/13466607	Animalia	Mollusca	Gastropoda	Littorinimorpha	Calyptraeidae	Crepidula	Crepidula adunca		SPECIES	Crepidula adunca G.B.Sowerby I, 1825	US		28eb1a3f-1c15-4a95-931a-4af90ecb574d	37.4951	-122.5							2018-06-15T09:44Z	15	6	2018	5192785	5192785	HUMAN_OBSERVATION	iNaturalist	Observations	13466607			CC_BY_NC_4_0	Alison Young	Alison Young			2018-07-11T21:55Z	STILLIMAGE	GEODETIC_DATUM_ASSUMED_WGS84;COORDINATE_ROUNDED
1880484871	50c9509d-22c7-4a22-a47d-8c48425ef4a7	https://www.inaturalist.org/observations/13466646	Animalia	Mollusca	Gastropoda	Nudibranchia	Coryphellidae	Orienthella	Orienthella trilineata		SPECIES	Orienthella trilineata (O'Donoghue, 1921)	US		28eb1a3f-1c15-4a95-931a-4af90ecb574d	37.4951	-122.499							2018-06-15T11:03Z	15	6	2018	9436935	9436935	HUMAN_OBSERVATION	iNaturalist	Observations	13466646			CC_BY_NC_4_0	Alison Young	Alison Young			2018-08-13T10:28Z	STILLIMAGE	GEODETIC_DATUM_ASSUMED_WGS84;COORDINATE_ROUNDED
1880484866	50c9509d-22c7-4a22-a47d-8c48425ef4a7	https://www.inaturalist.org/observations/13466499	Animalia	Mollusca	Bivalvia	Mytilida	Mytilidae	Mytilus	Mytilus californianus		SPECIES	Mytilus californianus Conrad, 1837	US		28eb1a3f-1c15-4a95-931a-4af90ecb574d	37.4952	-122.5							2018-06-15T09:34Z	15	6	2018	2285680	2285680	HUMAN_OBSERVATION	iNaturalist	Observations	13466499			CC_BY_NC_4_0	Alison Young	Alison Young			2018-07-11T21:55Z	STILLIMAGE	GEODETIC_DATUM_ASSUMED_WGS84;COORDINATE_ROUNDED
1880484865	50c9509d-22c7-4a22-a47d-8c48425ef4a7	https://www.inaturalist.org/observations/13466638	Animalia	Mollusca	Gastropoda	Nudibranchia	Polyceridae	Limacia	Limacia cockerelli		SPECIES	Limacia cockerelli (MacFarland, 1905)	US		28eb1a3f-1c15-4a95-931a-4af90ecb574d	37.495	-122.499							2018-06-15T10:43Z	15	6	2018	6518992	6518992	HUMAN_OBSERVATION	iNaturalist	Observations	13466638			CC_BY_NC_4_0	Alison Young	Alison Young			2018-07-11T21:55Z	STILLIMAGE	GEODETIC_DATUM_ASSUMED_WGS84;COORDINATE_ROUNDED
1880484863	50c9509d-22c7-4a22-a47d-8c48425ef4a7	https://www.inaturalist.org/observations/13466642	Plantae	Rhodophyta	Bangiophyceae	Bangiales	Bangiaceae	Pyropia			GENUS	Pyropia J.Agardh, 1899	US		28eb1a3f-1c15-4a95-931a-4af90ecb574d	37.4951	-122.499							2018-06-15T10:51Z	15	6	2018	4908866		HUMAN_OBSERVATION	iNaturalist	Observations	13466642			CC_BY_NC_4_0	Alison Young	Alison Young			2018-07-11T21:55Z	STILLIMAGE	GEODETIC_DATUM_ASSUMED_WGS84;TAXON_MATCH_HIGHERRANK;COORDINATE_ROUNDED
1880484854	50c9509d-22c7-4a22-a47d-8c48425ef4a7	https://www.inaturalist.org/observations/13466604	Animalia	Echinodermata	Ophiuroidea	Amphilepidida	Ophiopholidae	Ophiopholis	Ophiopholis aculeata		SPECIES	Ophiopholis aculeata (Linnaeus, 1767)	US		28eb1a3f-1c15-4a95-931a-4af90ecb574d	37.4951	-122.5							2018-06-15T09:42Z	15	6	2018	2276107	2276107	HUMAN_OBSERVATION	iNaturalist	Observations	13466604			CC_BY_NC_4_0	Alison Young	Alison Young			2018-07-11T21:55Z	STILLIMAGE	GEODETIC_DATUM_ASSUMED_WGS84;COORDINATE_ROUNDED
1880484844	50c9509d-22c7-4a22-a47d-8c48425ef4a7	https://www.inaturalist.org/observations/13466391	Plantae	Rhodophyta	Florideophyceae	Rhodymeniales	Champiaceae	Neogastroclonium			GENUS	Neogastroclonium L.Le Gall, Dalen & G.W.Saunders, 2008	US		28eb1a3f-1c15-4a95-931a-4af90ecb574d	37.495	-122.5							2018-06-15T09:18Z	15	6	2018	6452737		HUMAN_OBSERVATION	iNaturalist	Observations	13466391			CC_BY_NC_4_0	Alison Young	Alison Young			2018-07-11T21:55Z	STILLIMAGE	GEODETIC_DATUM_ASSUMED_WGS84;TAXON_MATCH_HIGHERRANK;COORDINATE_ROUNDED
1880484838	50c9509d-22c7-4a22-a47d-8c48425ef4a7	https://www.inaturalist.org/observations/13466630	Animalia	Mollusca	Gastropoda	Nudibranchia	Polyceridae	Limacia	Limacia cockerelli		SPECIES	Limacia cockerelli (MacFarland, 1905)	US		28eb1a3f-1c15-4a95-931a-4af90ecb574d	37.4952	-122.499							2018-06-15T09:57Z	15	6	2018	6518992	6518992	HUMAN_OBSERVATION	iNaturalist	Observations	13466630			CC_BY_NC_4_0	Alison Young	Alison Young			2018-07-11T21:55Z	STILLIMAGE	GEODETIC_DATUM_ASSUMED_WGS84;COORDINATE_ROUNDED
1880484832	50c9509d-22c7-4a22-a47d-8c48425ef4a7	https://www.inaturalist.org/observations/13466654	Animalia	Arthropoda	Malacostraca	Decapoda	Dromiidae	Romaleon	Romaleon antennarium		SPECIES	Romaleon antennarium Stimpson, 1873	US		28eb1a3f-1c15-4a95-931a-4af90ecb574d	37.4952	-122.497							2018-06-15T11:32Z	15	6	2018	5970317	5970317	HUMAN_OBSERVATION	iNaturalist	Observations	13466654			CC_BY_NC_4_0	Alison Young	Alison Young			2018-07-11T21:55Z	STILLIMAGE	GEODETIC_DATUM_ASSUMED_WGS84;COORDINATE_ROUNDED
1880484827	50c9509d-22c7-4a22-a47d-8c48425ef4a7	https://www.inaturalist.org/observations/13466283	Animalia	Mollusca	Gastropoda	Nudibranchia	Aeolidiidae	Aeolidia	Aeolidia loui		SPECIES	Aeolidia loui Kienberger, Carmona Barnosi, Pola, Padula, Gosliner & Cervera, 2016	US		28eb1a3f-1c15-4a95-931a-4af90ecb574d	37.4948	-122.499							2018-06-15T09:11Z	15	6	2018	9034186	9034186	HUMAN_OBSERVATION	iNaturalist	Observations	13466283			CC_BY_NC_4_0	Alison Young	Alison Young			2018-07-11T21:55Z	STILLIMAGE	GEODETIC_DATUM_ASSUMED_WGS84;COORDINATE_ROUNDED
1880484826	50c9509d-22c7-4a22-a47d-8c48425ef4a7	https://www.inaturalist.org/observations/13466637	Animalia	Mollusca	Gastropoda	Neogastropoda	Marginellidae	Granulina	Granulina margaritula		SPECIES	Granulina margaritula (Carpenter, 1857)	US		28eb1a3f-1c15-4a95-931a-4af90ecb574d	37.4951	-122.499							2018-06-15T10:40Z	15	6	2018	5193316	5193316	HUMAN_OBSERVATION	iNaturalist	Observations	13466637			CC_BY_NC_4_0	Alison Young	Alison Young			2018-07-11T21:55Z	STILLIMAGE	GEODETIC_DATUM_ASSUMED_WGS84;COORDINATE_ROUNDED
1880484822	50c9509d-22c7-4a22-a47d-8c48425ef4a7	https://www.inaturalist.org/observations/13466648	Animalia	Arthropoda	Malacostraca	Decapoda	Dromiidae	Cancer	Cancer productus		SPECIES	Cancer productus Randall, 1839	US		28eb1a3f-1c15-4a95-931a-4af90ecb574d	37.4949	-122.498							2018-06-15T11:20Z	15	6	2018	2222079	2222079	HUMAN_OBSERVATION	iNaturalist	Observations	13466648			CC_BY_NC_4_0	Alison Young	Alison Young			2018-07-11T21:55Z	STILLIMAGE	GEODETIC_DATUM_ASSUMED_WGS84;COORDINATE_ROUNDED
1880484820	50c9509d-22c7-4a22-a47d-8c48425ef4a7	https://www.inaturalist.org/observations/13466510	Animalia	Arthropoda	Maxillopoda	Sessilia	Balanidae	Balanus	Balanus glandula		SPECIES	Balanus glandula Darwin, 1854	US		28eb1a3f-1c15-4a95-931a-4af90ecb574d	37.4952	-122.5							2018-06-15T09:34Z	15	6	2018	2115706	2115706	HUMAN_OBSERVATION	iNaturalist	Observations	13466510			CC_BY_NC_4_0	Alison Young	Alison Young			2018-07-11T21:55Z	STILLIMAGE	GEODETIC_DATUM_ASSUMED_WGS84;COORDINATE_ROUNDED
1880484815	50c9509d-22c7-4a22-a47d-8c48425ef4a7	https://www.inaturalist.org/observations/13466328	Animalia	Cnidaria	Anthozoa	Actiniaria	Actiniidae	Epiactis	Epiactis prolifera		SPECIES	Epiactis prolifera Verrill, 1869	US		28eb1a3f-1c15-4a95-931a-4af90ecb574d	37.4948	-122.499							2018-06-15T09:12Z	15	6	2018	2256759	2256759	HUMAN_OBSERVATION	iNaturalist	Observations	13466328			CC_BY_NC_4_0	Alison Young	Alison Young			2018-07-11T21:55Z	STILLIMAGE	GEODETIC_DATUM_ASSUMED_WGS84;COORDINATE_ROUNDED
1880484814	50c9509d-22c7-4a22-a47d-8c48425ef4a7	https://www.inaturalist.org/observations/13466465	Animalia	Mollusca	Gastropoda	Nudibranchia	Dorididae	Doris	Doris montereyensis		SPECIES	Doris montereyensis J.G.Cooper, 1863	US		28eb1a3f-1c15-4a95-931a-4af90ecb574d	37.4951	-122.5							2018-06-15T09:25Z	15	6	2018	6519876	6519876	HUMAN_OBSERVATION	iNaturalist	Observations	13466465			CC_BY_NC_4_0	Alison Young	Alison Young			2018-07-11T21:55Z	STILLIMAGE	GEODETIC_DATUM_ASSUMED_WGS84;COORDINATE_ROUNDED
1880484812	50c9509d-22c7-4a22-a47d-8c48425ef4a7	https://www.inaturalist.org/observations/13466522	Animalia	Arthropoda	Maxillopoda	Sessilia	Chthamalidae	Chthamalus	Chthamalus dalli		SPECIES	Chthamalus dalli Pilsbry, 1916	US		28eb1a3f-1c15-4a95-931a-4af90ecb574d	37.4952	-122.5							2018-06-15T09:34Z	15	6	2018	2115614	2115614	HUMAN_OBSERVATION	iNaturalist	Observations	13466522			CC_BY_NC_4_0	Alison Young	Alison Young			2018-07-11T21:55Z	STILLIMAGE	GEODETIC_DATUM_ASSUMED_WGS84;COORDINATE_ROUNDED
1880484810	50c9509d-22c7-4a22-a47d-8c48425ef4a7	https://www.inaturalist.org/observations/13466542	Plantae	Rhodophyta	Florideophyceae	Palmariales	Palmariaceae	Halosaccion	Halosaccion glandiforme		SPECIES	Halosaccion glandiforme	US		28eb1a3f-1c15-4a95-931a-4af90ecb574d	37.4953	-122.499							2018-06-15T09:37Z	15	6	2018	2668575	2668575	HUMAN_OBSERVATION	iNaturalist	Observations	13466542			CC_BY_NC_4_0	Alison Young	Alison Young			2018-07-11T21:55Z	STILLIMAGE	GEODETIC_DATUM_ASSUMED_WGS84;COORDINATE_ROUNDED
1880484809	50c9509d-22c7-4a22-a47d-8c48425ef4a7	https://www.inaturalist.org/observations/13466598	Plantae	Chlorophyta	Ulvophyceae	Ulvales	Ulvaceae	Ulva	Ulva lactuca		SPECIES	Ulva lactuca L.	US		28eb1a3f-1c15-4a95-931a-4af90ecb574d	37.4956	-122.499							2018-06-15T09:39Z	15	6	2018	5273309	5273309	HUMAN_OBSERVATION	iNaturalist	Observations	13466598			CC_BY_NC_4_0	Alison Young	Alison Young			2018-07-11T21:55Z	STILLIMAGE	GEODETIC_DATUM_ASSUMED_WGS84;COORDINATE_ROUNDED
1880484804	50c9509d-22c7-4a22-a47d-8c48425ef4a7	https://www.inaturalist.org/observations/13466629	Animalia	Mollusca	Gastropoda	Nudibranchia	Onchidorididae	Acanthodoris	Acanthodoris rhodoceras		SPECIES	Acanthodoris rhodoceras Cockerell, 1905	US		28eb1a3f-1c15-4a95-931a-4af90ecb574d	37.4952	-122.499							2018-06-15T09:56Z	15	6	2018	2292109	2292109	HUMAN_OBSERVATION	iNaturalist	Observations	13466629			CC_BY_NC_4_0	Alison Young	Alison Young			2018-07-11T21:55Z	STILLIMAGE	GEODETIC_DATUM_ASSUMED_WGS84;COORDINATE_ROUNDED
1880484803	50c9509d-22c7-4a22-a47d-8c48425ef4a7	https://www.inaturalist.org/observations/13466362	Animalia	Mollusca	Gastropoda	Nudibranchia	Dendrodorididae	Doriopsilla	Doriopsilla fulva		SPECIES	Doriopsilla fulva (MacFarland, 1905)	US		28eb1a3f-1c15-4a95-931a-4af90ecb574d	37.4949	-122.499							2018-06-15T09:14Z	15	6	2018	2292450	2292450	HUMAN_OBSERVATION	iNaturalist	Observations	13466362			CC_BY_NC_4_0	Alison Young	Alison Young			2018-07-11T21:55Z	STILLIMAGE	GEODETIC_DATUM_ASSUMED_WGS84;COORDINATE_ROUNDED
1880484787	50c9509d-22c7-4a22-a47d-8c48425ef4a7	https://www.inaturalist.org/observations/13466475	Animalia	Cnidaria	Anthozoa	Actiniaria	Actiniidae	Anthopleura	Anthopleura elegantissima		SPECIES	Anthopleura elegantissima (Brandt, 1835)	US		28eb1a3f-1c15-4a95-931a-4af90ecb574d	37.4952	-122.5							2018-06-15T09:27Z	15	6	2018	2256826	2256826	HUMAN_OBSERVATION	iNaturalist	Observations	13466475			CC_BY_NC_4_0	Alison Young	Alison Young			2018-07-11T21:55Z	STILLIMAGE	GEODETIC_DATUM_ASSUMED_WGS84;COORDINATE_ROUNDED
1880484785	50c9509d-22c7-4a22-a47d-8c48425ef4a7	https://www.inaturalist.org/observations/13466340	Animalia	Mollusca	Gastropoda	Trochida	Calliostomatidae	Calliostoma	Calliostoma ligatum		SPECIES	Calliostoma ligatum (Gould, 1849)	US		28eb1a3f-1c15-4a95-931a-4af90ecb574d	37.4948	-122.499							2018-06-15T09:11Z	15	6	2018	2293319	2293319	HUMAN_OBSERVATION	iNaturalist	Observations	13466340			CC_BY_NC_4_0	Alison Young	Alison Young			2018-07-11T21:55Z	STILLIMAGE	GEODETIC_DATUM_ASSUMED_WGS84;COORDINATE_ROUNDED
1880484780	50c9509d-22c7-4a22-a47d-8c48425ef4a7	https://www.inaturalist.org/observations/13466105	Animalia	Mollusca	Gastropoda	Nudibranchia	Trinchesiidae	Zelentia	Zelentia fulgens		SPECIES	Zelentia fulgens (MacFarland, 1966)	US		28eb1a3f-1c15-4a95-931a-4af90ecb574d	37.4943	-122.5	61						2018-06-15T08:39Z	15	6	2018	9421904	9421904	HUMAN_OBSERVATION	iNaturalist	Observations	13466105			CC_BY_NC_4_0	Alison Young	Alison Young			2018-07-11T21:55Z	STILLIMAGE	GEODETIC_DATUM_ASSUMED_WGS84;COORDINATE_ROUNDED
1880484777	50c9509d-22c7-4a22-a47d-8c48425ef4a7	https://www.inaturalist.org/observations/13466155	Animalia	Mollusca	Gastropoda	Nudibranchia	Trinchesiidae	Zelentia	Zelentia fulgens		SPECIES	Zelentia fulgens (MacFarland, 1966)	US		28eb1a3f-1c15-4a95-931a-4af90ecb574d	37.4943	-122.499							2018-06-15T08:46Z	15	6	2018	9421904	9421904	HUMAN_OBSERVATION	iNaturalist	Observations	13466155			CC_BY_NC_4_0	Alison Young	Alison Young			2018-07-11T21:55Z	STILLIMAGE	GEODETIC_DATUM_ASSUMED_WGS84;COORDINATE_ROUNDED
1880484772	50c9509d-22c7-4a22-a47d-8c48425ef4a7	https://www.inaturalist.org/observations/13466603	Animalia	Mollusca	Gastropoda	Nudibranchia	Dendrodorididae	Doriopsilla	Doriopsilla albopunctata		SPECIES	Doriopsilla albopunctata (J.G.Cooper, 1863)	US		28eb1a3f-1c15-4a95-931a-4af90ecb574d	37.4951	-122.499							2018-06-15T09:41Z	15	6	2018	2292449	2292449	HUMAN_OBSERVATION	iNaturalist	Observations	13466603			CC_BY_NC_4_0	Alison Young	Alison Young			2018-07-11T21:55Z	STILLIMAGE	GEODETIC_DATUM_ASSUMED_WGS84;COORDINATE_ROUNDED
1880484771	50c9509d-22c7-4a22-a47d-8c48425ef4a7	https://www.inaturalist.org/observations/13466242	Animalia	Cnidaria	Hydrozoa	Anthoathecata	Stylasteridae	Stylantheca	Stylantheca papillosa		SPECIES	Stylantheca papillosa (Dall, 1884)	US		28eb1a3f-1c15-4a95-931a-4af90ecb574d	37.4942	-122.5							2018-06-15T09:01Z	15	6	2018	2265301	2265301	HUMAN_OBSERVATION	iNaturalist	Observations	13466242			CC_BY_NC_4_0	Alison Young	Alison Young			2018-07-11T21:55Z	STILLIMAGE	GEODETIC_DATUM_ASSUMED_WGS84;COORDINATE_ROUNDED
1880484762	50c9509d-22c7-4a22-a47d-8c48425ef4a7	https://www.inaturalist.org/observations/13466635	Animalia	Mollusca	Gastropoda	Nudibranchia	Polyceridae	Triopha	Triopha catalinae		SPECIES	Triopha catalinae (Cooper, 1863)	US		28eb1a3f-1c15-4a95-931a-4af90ecb574d	37.495	-122.499							2018-06-15T10:20Z	15	6	2018	2291810	2291810	HUMAN_OBSERVATION	iNaturalist	Observations	13466635			CC_BY_NC_4_0	Alison Young	Alison Young			2018-07-11T21:55Z	STILLIMAGE	GEODETIC_DATUM_ASSUMED_WGS84;COORDINATE_ROUNDED
1880484760	50c9509d-22c7-4a22-a47d-8c48425ef4a7	https://www.inaturalist.org/observations/13466143	Animalia	Mollusca	Gastropoda	Nudibranchia	Dironidae	Dirona	Dirona picta		SPECIES	Dirona picta MacFarland, 1905	US		28eb1a3f-1c15-4a95-931a-4af90ecb574d	37.4943	-122.499							2018-06-15T08:45Z	15	6	2018	2291884	2291884	HUMAN_OBSERVATION	iNaturalist	Observations	13466143			CC_BY_NC_4_0	Alison Young	Alison Young			2018-07-11T21:55Z	STILLIMAGE	GEODETIC_DATUM_ASSUMED_WGS84;COORDINATE_ROUNDED
1880484752	50c9509d-22c7-4a22-a47d-8c48425ef4a7	https://www.inaturalist.org/observations/13466189	Animalia	Cnidaria	Anthozoa	Actiniaria	Actiniidae	Anthopleura	Anthopleura artemisia		SPECIES	Anthopleura artemisia (Pickering, 1846)	US		28eb1a3f-1c15-4a95-931a-4af90ecb574d	37.4943	-122.499							2018-06-15T08:52Z	15	6	2018	2256847	2256847	HUMAN_OBSERVATION	iNaturalist	Observations	13466189			CC_BY_NC_4_0	Alison Young	Alison Young			2018-07-11T21:55Z	STILLIMAGE	GEODETIC_DATUM_ASSUMED_WGS84;COORDINATE_ROUNDED
1880484751	50c9509d-22c7-4a22-a47d-8c48425ef4a7	https://www.inaturalist.org/observations/13466350	Animalia	Mollusca	Polyplacophora	Chitonida	Tonicellidae	Tonicella	Tonicella lineata		SPECIES	Tonicella lineata (Wood, 1815)	US		28eb1a3f-1c15-4a95-931a-4af90ecb574d	37.4949	-122.499							2018-06-15T09:13Z	15	6	2018	2306813	2306813	HUMAN_OBSERVATION	iNaturalist	Observations	13466350			CC_BY_NC_4_0	Alison Young	Alison Young			2018-07-11T21:55Z	STILLIMAGE	GEODETIC_DATUM_ASSUMED_WGS84;COORDINATE_ROUNDED
1880484743	50c9509d-22c7-4a22-a47d-8c48425ef4a7	https://www.inaturalist.org/observations/13466590	Plantae	Rhodophyta	Florideophyceae	Gigartinales	Gigartinaceae	Chondracanthus			GENUS	Chondracanthus Kützing, 1843	US		28eb1a3f-1c15-4a95-931a-4af90ecb574d	37.4956	-122.499							2018-06-15T09:38Z	15	6	2018	2666045		HUMAN_OBSERVATION	iNaturalist	Observations	13466590			CC_BY_NC_4_0	Alison Young	Alison Young			2018-07-11T21:55Z	STILLIMAGE	GEODETIC_DATUM_ASSUMED_WGS84;TAXON_MATCH_HIGHERRANK;COORDINATE_ROUNDED
1880484739	50c9509d-22c7-4a22-a47d-8c48425ef4a7	https://www.inaturalist.org/observations/13466267	Animalia	Arthropoda	Maxillopoda	Sessilia	Tetraclitidae	Tetraclita	Tetraclita rubescens		SPECIES	Tetraclita rubescens Darwin, 1854	US		28eb1a3f-1c15-4a95-931a-4af90ecb574d	37.4941	-122.499							2018-06-15T09:05Z	15	6	2018	2115806	2115806	HUMAN_OBSERVATION	iNaturalist	Observations	13466267			CC_BY_NC_4_0	Alison Young	Alison Young			2018-07-11T21:55Z	STILLIMAGE	GEODETIC_DATUM_ASSUMED_WGS84;COORDINATE_ROUNDED
1880484735	50c9509d-22c7-4a22-a47d-8c48425ef4a7	https://www.inaturalist.org/observations/13466102	Chromista	Ochrophyta	Phaeophyceae	Laminariales	Laminariaceae	Nereocystis	Nereocystis luetkeanus		SPECIES	Nereocystis luetkeanus (Mertens) Postals & Ruprecht	US		28eb1a3f-1c15-4a95-931a-4af90ecb574d	37.4942	-122.5							2018-06-15T08:35Z	15	6	2018	4267628	4267628	HUMAN_OBSERVATION	iNaturalist	Observations	13466102			CC_BY_NC_4_0	Alison Young	Alison Young			2018-07-11T21:55Z	STILLIMAGE	TAXON_MATCH_FUZZY;GEODETIC_DATUM_ASSUMED_WGS84;COORDINATE_ROUNDED
1880484731	50c9509d-22c7-4a22-a47d-8c48425ef4a7	https://www.inaturalist.org/observations/13466097	Animalia	Mollusca	Gastropoda	Nudibranchia	Dendronotidae	Dendronotus	Dendronotus subramosus		SPECIES	Dendronotus subramosus MacFarland, 1966	US		28eb1a3f-1c15-4a95-931a-4af90ecb574d	37.4944	-122.499							2018-06-15T08:27Z	15	6	2018	2292070	2292070	HUMAN_OBSERVATION	iNaturalist	Observations	13466097			CC_BY_NC_4_0	Alison Young	Alison Young			2018-07-11T21:55Z	STILLIMAGE	GEODETIC_DATUM_ASSUMED_WGS84;COORDINATE_ROUNDED
1880484729	50c9509d-22c7-4a22-a47d-8c48425ef4a7	https://www.inaturalist.org/observations/13466226	Chromista	Ochrophyta	Phaeophyceae	Laminariales	Laminariaceae	Postelsia	Postelsia palmaeformis		SPECIES	Postelsia palmaeformis Ruprecht	US		28eb1a3f-1c15-4a95-931a-4af90ecb574d	37.4941	-122.5							2018-06-15T08:57Z	15	6	2018	3195818	3195818	HUMAN_OBSERVATION	iNaturalist	Observations	13466226			CC_BY_NC_4_0	Alison Young	Alison Young			2018-07-11T21:55Z	STILLIMAGE	GEODETIC_DATUM_ASSUMED_WGS84;COORDINATE_ROUNDED
1880484727	50c9509d-22c7-4a22-a47d-8c48425ef4a7	https://www.inaturalist.org/observations/13466135	Animalia	Echinodermata	Asteroidea	Spinulosida	Echinasteridae	Henricia	Henricia pumila		SPECIES	Henricia pumila Eernisse, Strathmann & Strathmann, 2010	US		28eb1a3f-1c15-4a95-931a-4af90ecb574d	37.4942	-122.5							2018-06-15T08:43Z	15	6	2018	5187379	5187379	HUMAN_OBSERVATION	iNaturalist	Observations	13466135			CC_BY_NC_4_0	Alison Young	Alison Young			2018-07-11T21:55Z	STILLIMAGE	GEODETIC_DATUM_ASSUMED_WGS84;COORDINATE_ROUNDED
1880484717	50c9509d-22c7-4a22-a47d-8c48425ef4a7	https://www.inaturalist.org/observations/13466085	Animalia	Cnidaria	Anthozoa	Actiniaria	Actiniidae	Anthopleura	Anthopleura sola		SPECIES	Anthopleura sola Pearse & Francis, 2000	US		28eb1a3f-1c15-4a95-931a-4af90ecb574d	37.4957	-122.498	61						2018-06-15T08:05Z	15	6	2018	2256825	2256825	HUMAN_OBSERVATION	iNaturalist	Observations	13466085			CC_BY_NC_4_0	Alison Young	Alison Young			2018-07-11T21:55Z	STILLIMAGE	GEODETIC_DATUM_ASSUMED_WGS84;COORDINATE_ROUNDED
1880484709	50c9509d-22c7-4a22-a47d-8c48425ef4a7	https://www.inaturalist.org/observations/13466098	Animalia	Cnidaria	Anthozoa	Actiniaria	Actiniidae	Anthopleura	Anthopleura xanthogrammica		SPECIES	Anthopleura xanthogrammica (Brandt, 1835)	US		28eb1a3f-1c15-4a95-931a-4af90ecb574d	37.4944	-122.5							2018-06-15T08:33Z	15	6	2018	2256852	2256852	HUMAN_OBSERVATION	iNaturalist	Observations	13466098			CC_BY_NC_4_0	Alison Young	Alison Young			2018-07-11T21:55Z	STILLIMAGE	GEODETIC_DATUM_ASSUMED_WGS84;COORDINATE_ROUNDED
1880484706	50c9509d-22c7-4a22-a47d-8c48425ef4a7	https://www.inaturalist.org/observations/13466089	Animalia	Mollusca	Gastropoda	Nudibranchia	Dendronotidae	Dendronotus	Dendronotus subramosus		SPECIES	Dendronotus subramosus MacFarland, 1966	US		28eb1a3f-1c15-4a95-931a-4af90ecb574d	37.4949	-122.499							2018-06-15T08:10Z	15	6	2018	2292070	2292070	HUMAN_OBSERVATION	iNaturalist	Observations	13466089			CC_BY_NC_4_0	Alison Young	Alison Young			2018-07-11T21:55Z	STILLIMAGE	GEODETIC_DATUM_ASSUMED_WGS84;COORDINATE_ROUNDED
1880484697	50c9509d-22c7-4a22-a47d-8c48425ef4a7	https://www.inaturalist.org/observations/13466094	Animalia	Mollusca	Gastropoda	Nudibranchia	Facelinidae	Phidiana	Phidiana hiltoni		SPECIES	Phidiana hiltoni (O'Donoghue, 1927)	US		28eb1a3f-1c15-4a95-931a-4af90ecb574d	37.4944	-122.499							2018-06-15T08:20Z	15	6	2018	2292229	2292229	HUMAN_OBSERVATION	iNaturalist	Observations	13466094			CC_BY_NC_4_0	Alison Young	Alison Young			2018-07-11T21:55Z	STILLIMAGE	GEODETIC_DATUM_ASSUMED_WGS84;COORDINATE_ROUNDED
1880484691	50c9509d-22c7-4a22-a47d-8c48425ef4a7	https://www.inaturalist.org/observations/13466420	Plantae	Rhodophyta	Florideophyceae	Gigartinales	Kallymeniaceae	Erythrophyllum	Erythrophyllum delesserioides		SPECIES	Erythrophyllum delesserioides J.G.Agardh	US		28eb1a3f-1c15-4a95-931a-4af90ecb574d	37.4951	-122.499							2018-06-15T09:22Z	15	6	2018	5279261	5279261	HUMAN_OBSERVATION	iNaturalist	Observations	13466420			CC_BY_NC_4_0	Alison Young	Alison Young			2018-07-11T21:55Z	STILLIMAGE	GEODETIC_DATUM_ASSUMED_WGS84;COORDINATE_ROUNDED
1880484685	50c9509d-22c7-4a22-a47d-8c48425ef4a7	https://www.inaturalist.org/observations/13466123	Animalia	Mollusca	Gastropoda	Nudibranchia	Dotidae	Doto	Doto amyra		SPECIES	Doto amyra Er.Marcus, 1961	US		28eb1a3f-1c15-4a95-931a-4af90ecb574d	37.4942	-122.5							2018-06-15T08:42Z	15	6	2018	5190057	5190057	HUMAN_OBSERVATION	iNaturalist	Observations	13466123			CC_BY_NC_4_0	Alison Young	Alison Young			2018-07-11T21:55Z	STILLIMAGE	GEODETIC_DATUM_ASSUMED_WGS84;COORDINATE_ROUNDED
1880484676	50c9509d-22c7-4a22-a47d-8c48425ef4a7	https://www.inaturalist.org/observations/13466103	Animalia	Mollusca	Gastropoda	Nudibranchia	Trinchesiidae	Diaphoreolis	Diaphoreolis flavovulta		SPECIES	Diaphoreolis flavovulta (MacFarland, 1966)	US		28eb1a3f-1c15-4a95-931a-4af90ecb574d	37.4942	-122.5							2018-06-15T08:37Z	15	6	2018	9508788	9508788	HUMAN_OBSERVATION	iNaturalist	Observations	13466103			CC_BY_NC_4_0	Alison Young	Alison Young			2018-07-11T21:55Z	STILLIMAGE	GEODETIC_DATUM_ASSUMED_WGS84;COORDINATE_ROUNDED
1880484675	50c9509d-22c7-4a22-a47d-8c48425ef4a7	https://www.inaturalist.org/observations/13466529	Plantae	Rhodophyta	Florideophyceae	Ceramiales	Rhodomelaceae	Osmundea			GENUS	Osmundea Stackhouse, 1809	US		28eb1a3f-1c15-4a95-931a-4af90ecb574d	37.4951	-122.5							2018-06-15T09:36Z	15	6	2018	2659407		HUMAN_OBSERVATION	iNaturalist	Observations	13466529			CC_BY_NC_4_0	Alison Young	Alison Young			2018-07-11T21:55Z	STILLIMAGE	GEODETIC_DATUM_ASSUMED_WGS84;TAXON_MATCH_HIGHERRANK;COORDINATE_ROUNDED
1880484666	50c9509d-22c7-4a22-a47d-8c48425ef4a7	https://www.inaturalist.org/observations/13466100	Animalia	Mollusca	Gastropoda	Nudibranchia	Dorididae	Doris	Doris montereyensis		SPECIES	Doris montereyensis J.G.Cooper, 1863	US		28eb1a3f-1c15-4a95-931a-4af90ecb574d	37.4944	-122.5							2018-06-15T08:34Z	15	6	2018	6519876	6519876	HUMAN_OBSERVATION	iNaturalist	Observations	13466100			CC_BY_NC_4_0	Alison Young	Alison Young			2018-07-11T21:55Z	STILLIMAGE	GEODETIC_DATUM_ASSUMED_WGS84;COORDINATE_ROUNDED
1880484665	50c9509d-22c7-4a22-a47d-8c48425ef4a7	https://www.inaturalist.org/observations/13466116	Animalia	Mollusca	Gastropoda	Nudibranchia	Discodorididae	Diaulula	Diaulula sandiegensis		SPECIES	Diaulula sandiegensis (J.G.Cooper, 1863)	US		28eb1a3f-1c15-4a95-931a-4af90ecb574d	37.4941	-122.5							2018-06-15T08:41Z	15	6	2018	2292473	2292473	HUMAN_OBSERVATION	iNaturalist	Observations	13466116			CC_BY_NC_4_0	Alison Young	Alison Young			2018-07-11T21:55Z	STILLIMAGE	GEODETIC_DATUM_ASSUMED_WGS84;COORDINATE_ROUNDED
1880484661	50c9509d-22c7-4a22-a47d-8c48425ef4a7	https://www.inaturalist.org/observations/13466488	Animalia	Echinodermata	Asteroidea	Forcipulatida	Asteriidae	Pisaster	Pisaster ochraceus		SPECIES	Pisaster ochraceus (Brandt, 1835)	US		28eb1a3f-1c15-4a95-931a-4af90ecb574d	37.4953	-122.5							2018-06-15T09:28Z	15	6	2018	2273754	2273754	HUMAN_OBSERVATION	iNaturalist	Observations	13466488			CC_BY_NC_4_0	Alison Young	Alison Young			2018-07-11T21:55Z	STILLIMAGE	GEODETIC_DATUM_ASSUMED_WGS84;COORDINATE_ROUNDED
1880484659	50c9509d-22c7-4a22-a47d-8c48425ef4a7	https://www.inaturalist.org/observations/13466087	Animalia	Mollusca	Gastropoda	Nudibranchia	Polyceridae	Triopha	Triopha maculata		SPECIES	Triopha maculata MacFarland, 1905	US		28eb1a3f-1c15-4a95-931a-4af90ecb574d	37.4949	-122.499							2018-06-15T08:10Z	15	6	2018	2291808	2291808	HUMAN_OBSERVATION	iNaturalist	Observations	13466087			CC_BY_NC_4_0	Alison Young	Alison Young			2018-07-11T21:55Z	STILLIMAGE	GEODETIC_DATUM_ASSUMED_WGS84;COORDINATE_ROUNDED
1880484653	50c9509d-22c7-4a22-a47d-8c48425ef4a7	https://www.inaturalist.org/observations/13466302	Animalia	Cnidaria	Anthozoa	Actiniaria	Actiniidae	Epiactis	Epiactis prolifera		SPECIES	Epiactis prolifera Verrill, 1869	US		28eb1a3f-1c15-4a95-931a-4af90ecb574d	37.4948	-122.499							2018-06-15T09:11Z	15	6	2018	2256759	2256759	HUMAN_OBSERVATION	iNaturalist	Observations	13466302			CC_BY_NC_4_0	Alison Young	Alison Young			2018-07-11T21:55Z	STILLIMAGE	GEODETIC_DATUM_ASSUMED_WGS84;COORDINATE_ROUNDED
1880484650	50c9509d-22c7-4a22-a47d-8c48425ef4a7	https://www.inaturalist.org/observations/13466096	Animalia	Mollusca	Gastropoda	Trochida	Calliostomatidae	Calliostoma	Calliostoma canaliculatum		SPECIES	Calliostoma canaliculatum (Lightfoot, 1786)	US		28eb1a3f-1c15-4a95-931a-4af90ecb574d	37.4944	-122.499							2018-06-15T08:22Z	15	6	2018	2293346	2293346	HUMAN_OBSERVATION	iNaturalist	Observations	13466096			CC_BY_NC_4_0	Alison Young	Alison Young			2018-07-11T21:55Z	STILLIMAGE	GEODETIC_DATUM_ASSUMED_WGS84;COORDINATE_ROUNDED
1880484648	50c9509d-22c7-4a22-a47d-8c48425ef4a7	https://www.inaturalist.org/observations/13466171	Chromista	Ochrophyta	Phaeophyceae	Laminariales	Costariaceae	Costaria	Costaria costata		SPECIES	Costaria costata C.Ag.	US		28eb1a3f-1c15-4a95-931a-4af90ecb574d	37.4943	-122.499							2018-06-15T08:47Z	15	6	2018	8130639	8130639	HUMAN_OBSERVATION	iNaturalist	Observations	13466171			CC_BY_NC_4_0	Alison Young	Alison Young			2018-07-11T21:55Z	STILLIMAGE	GEODETIC_DATUM_ASSUMED_WGS84;COORDINATE_ROUNDED
1880484641	50c9509d-22c7-4a22-a47d-8c48425ef4a7	https://www.inaturalist.org/observations/13466398	Chromista	Ochrophyta	Phaeophyceae	Laminariales	Lessoniaceae	Egregia	Egregia menziesii		SPECIES	Egregia menziesii (Turner) Areschoug	US		28eb1a3f-1c15-4a95-931a-4af90ecb574d	37.495	-122.499							2018-06-15T09:20Z	15	6	2018	3196088	3196088	HUMAN_OBSERVATION	iNaturalist	Observations	13466398			CC_BY_NC_4_0	Alison Young	Alison Young			2018-07-11T21:55Z	STILLIMAGE	GEODETIC_DATUM_ASSUMED_WGS84;COORDINATE_ROUNDED
1880484598	50c9509d-22c7-4a22-a47d-8c48425ef4a7	https://www.inaturalist.org/observations/13466093	Animalia	Echinodermata	Asteroidea	Valvatida	Asteropseidae	Dermasterias	Dermasterias imbricata		SPECIES	Dermasterias imbricata (Grube, 1857)	US		28eb1a3f-1c15-4a95-931a-4af90ecb574d	37.4944	-122.499							2018-06-15T08:19Z	15	6	2018	2271961	2271961	HUMAN_OBSERVATION	iNaturalist	Observations	13466093			CC_BY_NC_4_0	Alison Young	Alison Young			2018-07-11T21:55Z	STILLIMAGE	GEODETIC_DATUM_ASSUMED_WGS84;COORDINATE_ROUNDED
1880484581	50c9509d-22c7-4a22-a47d-8c48425ef4a7	https://www.inaturalist.org/observations/13466090	Animalia	Echinodermata	Echinoidea	Camarodonta	Strongylocentrotidae	Strongylocentrotus	Strongylocentrotus purpuratus		SPECIES	Strongylocentrotus purpuratus (Stimpson, 1857)	US		28eb1a3f-1c15-4a95-931a-4af90ecb574d	37.494	-122.5	61						2018-06-15T08:14Z	15	6	2018	2278852	2278852	HUMAN_OBSERVATION	iNaturalist	Observations	13466090			CC_BY_NC_4_0	Alison Young	Alison Young			2018-07-11T21:55Z	STILLIMAGE	GEODETIC_DATUM_ASSUMED_WGS84;COORDINATE_ROUNDED
1880484249	50c9509d-22c7-4a22-a47d-8c48425ef4a7	https://www.inaturalist.org/observations/13465242	Plantae	Chlorophyta	Ulvophyceae	Cladophorales	Cladophoraceae	Cladophora	Cladophora columbiana		SPECIES	Cladophora columbiana Coll.	US		28eb1a3f-1c15-4a95-931a-4af90ecb574d	37.4944	-122.499							2018-06-15T09:56Z	15	6	2018	5272395	5272395	HUMAN_OBSERVATION	iNaturalist	Observations	13465242			CC_BY_NC_4_0	Hannah Cunningham	Hannah Cunningham			2018-07-11T21:55Z	STILLIMAGE	GEODETIC_DATUM_ASSUMED_WGS84;COORDINATE_ROUNDED
1880484027	50c9509d-22c7-4a22-a47d-8c48425ef4a7	https://www.inaturalist.org/observations/13464189	Animalia	Echinodermata	Asteroidea	Valvatida	Asteropseidae	Dermasterias	Dermasterias imbricata		SPECIES	Dermasterias imbricata (Grube, 1857)	US		28eb1a3f-1c15-4a95-931a-4af90ecb574d	37.4942	-122.499							2018-06-15T09:24Z	15	6	2018	2271961	2271961	HUMAN_OBSERVATION	iNaturalist	Observations	13464189			CC_BY_NC_4_0	Damon Tighe	Damon Tighe			2018-07-11T21:55Z	STILLIMAGE	GEODETIC_DATUM_ASSUMED_WGS84;COORDINATE_ROUNDED
1880484026	50c9509d-22c7-4a22-a47d-8c48425ef4a7	https://www.inaturalist.org/observations/13464146	Animalia	Mollusca	Gastropoda	Nudibranchia	Polyceridae	Triopha	Triopha maculata		SPECIES	Triopha maculata MacFarland, 1905	US		28eb1a3f-1c15-4a95-931a-4af90ecb574d	37.4944	-122.499							2018-06-15T08:12Z	15	6	2018	2291808	2291808	HUMAN_OBSERVATION	iNaturalist	Observations	13464146			CC_BY_NC_4_0	Damon Tighe	Damon Tighe			2018-07-11T21:55Z	STILLIMAGE	GEODETIC_DATUM_ASSUMED_WGS84;COORDINATE_ROUNDED
1880484018	50c9509d-22c7-4a22-a47d-8c48425ef4a7	https://www.inaturalist.org/observations/13464188	Animalia	Cnidaria	Anthozoa	Actiniaria	Actiniidae	Anthopleura	Anthopleura xanthogrammica		SPECIES	Anthopleura xanthogrammica (Brandt, 1835)	US		28eb1a3f-1c15-4a95-931a-4af90ecb574d	37.4942	-122.499							2018-06-15T09:23Z	15	6	2018	2256852	2256852	HUMAN_OBSERVATION	iNaturalist	Observations	13464188			CC_BY_NC_4_0	Damon Tighe	Damon Tighe			2018-07-11T21:55Z	STILLIMAGE	GEODETIC_DATUM_ASSUMED_WGS84;COORDINATE_ROUNDED
1880484017	50c9509d-22c7-4a22-a47d-8c48425ef4a7	https://www.inaturalist.org/observations/13464168	Plantae	Rhodophyta	Florideophyceae	Ceramiales	Rhodomelaceae	Osmundea			GENUS	Osmundea Stackhouse, 1809	US		28eb1a3f-1c15-4a95-931a-4af90ecb574d	37.4942	-122.499							2018-06-15T08:57Z	15	6	2018	2659407		HUMAN_OBSERVATION	iNaturalist	Observations	13464168			CC_BY_NC_4_0	Damon Tighe	Damon Tighe			2018-07-11T21:55Z	STILLIMAGE	GEODETIC_DATUM_ASSUMED_WGS84;TAXON_MATCH_HIGHERRANK;COORDINATE_ROUNDED
1880484007	50c9509d-22c7-4a22-a47d-8c48425ef4a7	https://www.inaturalist.org/observations/13464198	Animalia	Mollusca	Gastropoda	Nudibranchia	Dendronotidae	Dendronotus	Dendronotus subramosus		SPECIES	Dendronotus subramosus MacFarland, 1966	US		28eb1a3f-1c15-4a95-931a-4af90ecb574d	37.4942	-122.499							2018-06-15T09:49Z	15	6	2018	2292070	2292070	HUMAN_OBSERVATION	iNaturalist	Observations	13464198			CC_BY_NC_4_0	Damon Tighe	Damon Tighe			2018-07-11T21:55Z	STILLIMAGE	GEODETIC_DATUM_ASSUMED_WGS84;COORDINATE_ROUNDED
1880484004	50c9509d-22c7-4a22-a47d-8c48425ef4a7	https://www.inaturalist.org/observations/13464153	Animalia	Mollusca	Gastropoda	Nudibranchia	Dotidae	Doto	Doto amyra		SPECIES	Doto amyra Er.Marcus, 1961	US		28eb1a3f-1c15-4a95-931a-4af90ecb574d	37.4942	-122.499							2018-06-15T08:24Z	15	6	2018	5190057	5190057	HUMAN_OBSERVATION	iNaturalist	Observations	13464153			CC_BY_NC_4_0	Damon Tighe	Damon Tighe			2018-07-11T21:55Z	STILLIMAGE	GEODETIC_DATUM_ASSUMED_WGS84;COORDINATE_ROUNDED
1880484002	50c9509d-22c7-4a22-a47d-8c48425ef4a7	https://www.inaturalist.org/observations/13464186	Animalia	Mollusca	Gastropoda	Nudibranchia	Dotidae	Doto	Doto amyra		SPECIES	Doto amyra Er.Marcus, 1961	US		28eb1a3f-1c15-4a95-931a-4af90ecb574d	37.4942	-122.499							2018-06-15T09:18Z	15	6	2018	5190057	5190057	HUMAN_OBSERVATION	iNaturalist	Observations	13464186			CC_BY_NC_4_0	Damon Tighe	Damon Tighe			2018-07-11T21:55Z	STILLIMAGE	GEODETIC_DATUM_ASSUMED_WGS84;COORDINATE_ROUNDED
1880483997	50c9509d-22c7-4a22-a47d-8c48425ef4a7	https://www.inaturalist.org/observations/13464185	Animalia	Cnidaria	Anthozoa	Actiniaria	Actiniidae	Epiactis	Epiactis prolifera		SPECIES	Epiactis prolifera Verrill, 1869	US		28eb1a3f-1c15-4a95-931a-4af90ecb574d	37.4942	-122.499							2018-06-15T09:17Z	15	6	2018	2256759	2256759	HUMAN_OBSERVATION	iNaturalist	Observations	13464185			CC_BY_NC_4_0	Damon Tighe	Damon Tighe			2018-07-11T21:55Z	STILLIMAGE	GEODETIC_DATUM_ASSUMED_WGS84;COORDINATE_ROUNDED
1880483989	50c9509d-22c7-4a22-a47d-8c48425ef4a7	https://www.inaturalist.org/observations/13464025	Animalia	Mollusca	Gastropoda	Nudibranchia	Facelinidae	Phidiana	Phidiana hiltoni		SPECIES	Phidiana hiltoni (O'Donoghue, 1927)	US		28eb1a3f-1c15-4a95-931a-4af90ecb574d	37.4943	-122.499							2018-06-15T07:34Z	15	6	2018	2292229	2292229	HUMAN_OBSERVATION	iNaturalist	Observations	13464025			CC_BY_NC_4_0	Damon Tighe	Damon Tighe			2018-07-11T21:55Z	STILLIMAGE	GEODETIC_DATUM_ASSUMED_WGS84
1880483983	50c9509d-22c7-4a22-a47d-8c48425ef4a7	https://www.inaturalist.org/observations/13464022	Animalia	Mollusca	Gastropoda	Nudibranchia	Discodorididae	Rostanga	Rostanga pulchra		SPECIES	Rostanga pulchra MacFarland, 1905	US		28eb1a3f-1c15-4a95-931a-4af90ecb574d	37.4944	-122.499							2018-06-15T07:33Z	15	6	2018	2291967	2291967	HUMAN_OBSERVATION	iNaturalist	Observations	13464022			CC_BY_NC_4_0	Damon Tighe	Damon Tighe			2018-07-11T21:55Z	STILLIMAGE	GEODETIC_DATUM_ASSUMED_WGS84;COORDINATE_ROUNDED
1880483982	50c9509d-22c7-4a22-a47d-8c48425ef4a7	https://www.inaturalist.org/observations/13464166	Animalia	Mollusca	Gastropoda	Nudibranchia	Cadlinidae	Cadlina	Cadlina modesta		SPECIES	Cadlina modesta MacFarland, 1966	US		28eb1a3f-1c15-4a95-931a-4af90ecb574d	37.4942	-122.499							2018-06-15T08:54Z	15	6	2018	2292412	2292412	HUMAN_OBSERVATION	iNaturalist	Observations	13464166			CC_BY_NC_4_0	Damon Tighe	Damon Tighe			2018-07-11T21:55Z	STILLIMAGE	GEODETIC_DATUM_ASSUMED_WGS84;COORDINATE_ROUNDED
1880483980	50c9509d-22c7-4a22-a47d-8c48425ef4a7	https://www.inaturalist.org/observations/13464157	Animalia	Echinodermata	Asteroidea	Valvatida	Asteropseidae	Dermasterias	Dermasterias imbricata		SPECIES	Dermasterias imbricata (Grube, 1857)	US		28eb1a3f-1c15-4a95-931a-4af90ecb574d	37.4942	-122.499							2018-06-15T08:28Z	15	6	2018	2271961	2271961	HUMAN_OBSERVATION	iNaturalist	Observations	13464157			CC_BY_NC_4_0	Damon Tighe	Damon Tighe			2018-07-11T21:55Z	STILLIMAGE	GEODETIC_DATUM_ASSUMED_WGS84;COORDINATE_ROUNDED
1880483979	50c9509d-22c7-4a22-a47d-8c48425ef4a7	https://www.inaturalist.org/observations/13464169	Plantae	Rhodophyta	Florideophyceae	Ceramiales	Ceramiaceae	Microcladia	Microcladia borealis		SPECIES	Microcladia borealis Rupr.	US		28eb1a3f-1c15-4a95-931a-4af90ecb574d	37.4942	-122.499							2018-06-15T08:57Z	15	6	2018	5276727	5276727	HUMAN_OBSERVATION	iNaturalist	Observations	13464169			CC_BY_NC_4_0	Damon Tighe	Damon Tighe			2018-07-11T21:55Z	STILLIMAGE	GEODETIC_DATUM_ASSUMED_WGS84;COORDINATE_ROUNDED
1880483978	50c9509d-22c7-4a22-a47d-8c48425ef4a7	https://www.inaturalist.org/observations/13464159	Animalia	Mollusca	Gastropoda	Nudibranchia	Discodorididae	Peltodoris	Peltodoris nobilis		SPECIES	Peltodoris nobilis (MacFarland, 1905)	US		28eb1a3f-1c15-4a95-931a-4af90ecb574d	37.4942	-122.499							2018-06-15T08:42Z	15	6	2018	5859645	5859645	HUMAN_OBSERVATION	iNaturalist	Observations	13464159			CC_BY_NC_4_0	Damon Tighe	Damon Tighe			2018-07-11T21:55Z	STILLIMAGE	GEODETIC_DATUM_ASSUMED_WGS84;COORDINATE_ROUNDED
1880483975	50c9509d-22c7-4a22-a47d-8c48425ef4a7	https://www.inaturalist.org/observations/13464195	Animalia	Mollusca	Gastropoda	Nudibranchia	Coryphellidae	Orienthella	Orienthella trilineata		SPECIES	Orienthella trilineata (O'Donoghue, 1921)	US		28eb1a3f-1c15-4a95-931a-4af90ecb574d	37.4942	-122.499							2018-06-15T09:43Z	15	6	2018	9436935	9436935	HUMAN_OBSERVATION	iNaturalist	Observations	13464195			CC_BY_NC_4_0	Damon Tighe	Damon Tighe			2018-08-13T10:28Z	STILLIMAGE	GEODETIC_DATUM_ASSUMED_WGS84;COORDINATE_ROUNDED
1880483966	50c9509d-22c7-4a22-a47d-8c48425ef4a7	https://www.inaturalist.org/observations/13464206	Animalia	Chordata	Actinopterygii	Gobiesociformes	Gobiesocidae	Gobiesox	Gobiesox maeandricus		SPECIES	Gobiesox maeandricus (Girard, 1858)	US		28eb1a3f-1c15-4a95-931a-4af90ecb574d	37.4942	-122.499							2018-06-15T10:04Z	15	6	2018	2411287	2411287	HUMAN_OBSERVATION	iNaturalist	Observations	13464206			CC_BY_NC_4_0	Damon Tighe	Damon Tighe			2018-07-11T21:55Z	STILLIMAGE	GEODETIC_DATUM_ASSUMED_WGS84;COORDINATE_ROUNDED
1880483964	50c9509d-22c7-4a22-a47d-8c48425ef4a7	https://www.inaturalist.org/observations/13464181	Animalia	Mollusca	Bivalvia	Mytilida	Mytilidae	Adula	Adula gruneri		SPECIES	Adula gruneri (Philippi, 1851)	US		28eb1a3f-1c15-4a95-931a-4af90ecb574d	37.4942	-122.499							2018-06-15T09:14Z	15	6	2018	5188860	5188860	HUMAN_OBSERVATION	iNaturalist	Observations	13464181			CC_BY_NC_4_0	Damon Tighe	Damon Tighe			2018-07-11T21:55Z	STILLIMAGE	GEODETIC_DATUM_ASSUMED_WGS84;COORDINATE_ROUNDED
1880483961	50c9509d-22c7-4a22-a47d-8c48425ef4a7	https://www.inaturalist.org/observations/13464141	Animalia	Mollusca	Gastropoda	Nudibranchia	Trinchesiidae	Diaphoreolis	Diaphoreolis lagunae		SPECIES	Diaphoreolis lagunae (O'Donoghue, 1926)	US		28eb1a3f-1c15-4a95-931a-4af90ecb574d	37.4944	-122.499							2018-06-15T08:04Z	15	6	2018	9389810	9389810	HUMAN_OBSERVATION	iNaturalist	Observations	13464141			CC_BY_NC_4_0	Damon Tighe	Damon Tighe			2018-07-11T21:55Z	STILLIMAGE	GEODETIC_DATUM_ASSUMED_WGS84;COORDINATE_ROUNDED
1880483956	50c9509d-22c7-4a22-a47d-8c48425ef4a7	https://www.inaturalist.org/observations/13464176	Animalia	Arthropoda	Malacostraca	Decapoda	Porcellanidae	Pachycheles	Pachycheles rudis		SPECIES	Pachycheles rudis Stimpson, 1859	US		28eb1a3f-1c15-4a95-931a-4af90ecb574d	37.4942	-122.499							2018-06-15T09:05Z	15	6	2018	2222724	2222724	HUMAN_OBSERVATION	iNaturalist	Observations	13464176			CC_BY_NC_4_0	Damon Tighe	Damon Tighe			2018-07-11T21:55Z	STILLIMAGE	GEODETIC_DATUM_ASSUMED_WGS84;COORDINATE_ROUNDED
1880483952	50c9509d-22c7-4a22-a47d-8c48425ef4a7	https://www.inaturalist.org/observations/13464192	Plantae	Rhodophyta	Florideophyceae	Gigartinales	Kallymeniaceae	Erythrophyllum	Erythrophyllum delesserioides		SPECIES	Erythrophyllum delesserioides J.G.Agardh	US		28eb1a3f-1c15-4a95-931a-4af90ecb574d	37.4942	-122.499							2018-06-15T09:26Z	15	6	2018	5279261	5279261	HUMAN_OBSERVATION	iNaturalist	Observations	13464192			CC_BY_NC_4_0	Damon Tighe	Damon Tighe			2018-07-11T21:55Z	STILLIMAGE	GEODETIC_DATUM_ASSUMED_WGS84;COORDINATE_ROUNDED
1880483947	50c9509d-22c7-4a22-a47d-8c48425ef4a7	https://www.inaturalist.org/observations/13464170	Plantae	Rhodophyta	Florideophyceae	Rhodymeniales	Champiaceae	Neogastroclonium			GENUS	Neogastroclonium L.Le Gall, Dalen & G.W.Saunders, 2008	US		28eb1a3f-1c15-4a95-931a-4af90ecb574d	37.4942	-122.499							2018-06-15T08:57Z	15	6	2018	6452737		HUMAN_OBSERVATION	iNaturalist	Observations	13464170			CC_BY_NC_4_0	Damon Tighe	Damon Tighe			2018-07-11T21:55Z	STILLIMAGE	GEODETIC_DATUM_ASSUMED_WGS84;TAXON_MATCH_HIGHERRANK;COORDINATE_ROUNDED
1880483944	50c9509d-22c7-4a22-a47d-8c48425ef4a7	https://www.inaturalist.org/observations/13464171	Animalia	Bryozoa	Gymnolaemata	Cheilostomatida	Eurystomellidae	Integripelta	Integripelta bilabiata		SPECIES	Integripelta bilabiata (Hincks, 1884)	US		28eb1a3f-1c15-4a95-931a-4af90ecb574d	37.4942	-122.499							2018-06-15T08:59Z	15	6	2018	1009898	1009898	HUMAN_OBSERVATION	iNaturalist	Observations	13464171			CC_BY_NC_4_0	Damon Tighe	Damon Tighe			2018-07-11T21:55Z	STILLIMAGE	GEODETIC_DATUM_ASSUMED_WGS84;COORDINATE_ROUNDED
1880483940	50c9509d-22c7-4a22-a47d-8c48425ef4a7	https://www.inaturalist.org/observations/13464160	Animalia	Cnidaria	Anthozoa	Actiniaria	Actiniidae	Anthopleura	Anthopleura elegantissima		SPECIES	Anthopleura elegantissima (Brandt, 1835)	US		28eb1a3f-1c15-4a95-931a-4af90ecb574d	37.4942	-122.499							2018-06-15T08:43Z	15	6	2018	2256826	2256826	HUMAN_OBSERVATION	iNaturalist	Observations	13464160			CC_BY_NC_4_0	Damon Tighe	Damon Tighe			2018-07-11T21:55Z	STILLIMAGE	GEODETIC_DATUM_ASSUMED_WGS84;COORDINATE_ROUNDED
1880483939	50c9509d-22c7-4a22-a47d-8c48425ef4a7	https://www.inaturalist.org/observations/13464147	Animalia	Mollusca	Gastropoda	Nudibranchia	Dotidae	Doto	Doto amyra		SPECIES	Doto amyra Er.Marcus, 1961	US		28eb1a3f-1c15-4a95-931a-4af90ecb574d	37.4944	-122.499							2018-06-15T08:12Z	15	6	2018	5190057	5190057	HUMAN_OBSERVATION	iNaturalist	Observations	13464147			CC_BY_NC_4_0	Damon Tighe	Damon Tighe			2018-07-11T21:55Z	STILLIMAGE	GEODETIC_DATUM_ASSUMED_WGS84;COORDINATE_ROUNDED
1880483937	50c9509d-22c7-4a22-a47d-8c48425ef4a7	https://www.inaturalist.org/observations/13464136	Animalia	Mollusca	Gastropoda	Nudibranchia	Dironidae	Dirona	Dirona picta		SPECIES	Dirona picta MacFarland, 1905	US		28eb1a3f-1c15-4a95-931a-4af90ecb574d	37.4944	-122.499							2018-06-15T08:00Z	15	6	2018	2291884	2291884	HUMAN_OBSERVATION	iNaturalist	Observations	13464136			CC_BY_NC_4_0	Damon Tighe	Damon Tighe			2018-07-11T21:55Z	STILLIMAGE	GEODETIC_DATUM_ASSUMED_WGS84;COORDINATE_ROUNDED
1880483931	50c9509d-22c7-4a22-a47d-8c48425ef4a7	https://www.inaturalist.org/observations/13464026	Animalia	Mollusca	Gastropoda	Nudibranchia	Dendronotidae	Dendronotus	Dendronotus subramosus		SPECIES	Dendronotus subramosus MacFarland, 1966	US		28eb1a3f-1c15-4a95-931a-4af90ecb574d	37.4945	-122.499							2018-06-15T07:46Z	15	6	2018	2292070	2292070	HUMAN_OBSERVATION	iNaturalist	Observations	13464026			CC_BY_NC_4_0	Damon Tighe	Damon Tighe			2018-07-11T21:55Z	STILLIMAGE	GEODETIC_DATUM_ASSUMED_WGS84;COORDINATE_ROUNDED
1880483927	50c9509d-22c7-4a22-a47d-8c48425ef4a7	https://www.inaturalist.org/observations/13464194	Plantae	Rhodophyta	Florideophyceae	Gigartinales	Gigartinaceae	Chondracanthus			GENUS	Chondracanthus Kützing, 1843	US		28eb1a3f-1c15-4a95-931a-4af90ecb574d	37.4942	-122.499							2018-06-15T09:34Z	15	6	2018	2666045		HUMAN_OBSERVATION	iNaturalist	Observations	13464194			CC_BY_NC_4_0	Damon Tighe	Damon Tighe			2018-07-11T21:55Z	STILLIMAGE	GEODETIC_DATUM_ASSUMED_WGS84;TAXON_MATCH_HIGHERRANK;COORDINATE_ROUNDED
1880483925	50c9509d-22c7-4a22-a47d-8c48425ef4a7	https://www.inaturalist.org/observations/13463987	Animalia	Mollusca	Polyplacophora	Chitonida	Mopaliidae	Cryptochiton	Cryptochiton stelleri		SPECIES	Cryptochiton stelleri (Middendorff, 1847)	US		28eb1a3f-1c15-4a95-931a-4af90ecb574d	37.4942	-122.499							2018-06-15T10:31Z	15	6	2018	5193725	5193725	HUMAN_OBSERVATION	iNaturalist	Observations	13463987			CC_BY_NC_4_0	Damon Tighe	Damon Tighe			2018-07-11T21:55Z	STILLIMAGE	GEODETIC_DATUM_ASSUMED_WGS84;COORDINATE_ROUNDED
1880483920	50c9509d-22c7-4a22-a47d-8c48425ef4a7	https://www.inaturalist.org/observations/13464097	Animalia	Mollusca	Gastropoda	Nudibranchia	Dotidae	Doto	Doto columbiana		SPECIES	Doto columbiana O'Donoghue, 1921	US		28eb1a3f-1c15-4a95-931a-4af90ecb574d	37.4944	-122.499							2018-06-15T07:50Z	15	6	2018	5190051	5190051	HUMAN_OBSERVATION	iNaturalist	Observations	13464097			CC_BY_NC_4_0	Damon Tighe	Damon Tighe			2018-07-11T21:55Z	STILLIMAGE	GEODETIC_DATUM_ASSUMED_WGS84;COORDINATE_ROUNDED
1880483918	50c9509d-22c7-4a22-a47d-8c48425ef4a7	https://www.inaturalist.org/observations/13464024	Animalia	Mollusca	Gastropoda	Nudibranchia	Discodorididae	Diaulula	Diaulula sandiegensis		SPECIES	Diaulula sandiegensis (J.G.Cooper, 1863)	US		28eb1a3f-1c15-4a95-931a-4af90ecb574d	37.4944	-122.499							2018-06-15T07:34Z	15	6	2018	2292473	2292473	HUMAN_OBSERVATION	iNaturalist	Observations	13464024			CC_BY_NC_4_0	Damon Tighe	Damon Tighe			2018-07-11T21:55Z	STILLIMAGE	GEODETIC_DATUM_ASSUMED_WGS84;COORDINATE_ROUNDED
1880483917	50c9509d-22c7-4a22-a47d-8c48425ef4a7	https://www.inaturalist.org/observations/13464179	Animalia	Sipuncula	Phascolosomatidea	Phascolosomatiformes	Phascolosomatidae	Phascolosoma	Phascolosoma agassizii		SPECIES	Phascolosoma agassizii Keferstein, 1866	US		28eb1a3f-1c15-4a95-931a-4af90ecb574d	37.4942	-122.499							2018-06-15T09:11Z	15	6	2018	2510114	2510114	HUMAN_OBSERVATION	iNaturalist	Observations	13464179			CC_BY_NC_4_0	Damon Tighe	Damon Tighe			2018-09-03T11:34Z	STILLIMAGE	GEODETIC_DATUM_ASSUMED_WGS84;COORDINATE_ROUNDED
1880483915	50c9509d-22c7-4a22-a47d-8c48425ef4a7	https://www.inaturalist.org/observations/13463983	Animalia	Arthropoda	Malacostraca	Isopoda	Idoteidae	Idotea	Idotea urotoma		SPECIES	Idotea urotoma Stimpson, 1864	US		28eb1a3f-1c15-4a95-931a-4af90ecb574d	37.4942	-122.499							2018-06-15T10:26Z	15	6	2018	5176223	5176223	HUMAN_OBSERVATION	iNaturalist	Observations	13463983			CC_BY_NC_4_0	Damon Tighe	Damon Tighe			2018-07-11T21:55Z	STILLIMAGE	GEODETIC_DATUM_ASSUMED_WGS84;COORDINATE_ROUNDED
1880483908	50c9509d-22c7-4a22-a47d-8c48425ef4a7	https://www.inaturalist.org/observations/13464148	Animalia	Mollusca	Gastropoda	Nudibranchia	Dendronotidae	Dendronotus	Dendronotus subramosus		SPECIES	Dendronotus subramosus MacFarland, 1966	US		28eb1a3f-1c15-4a95-931a-4af90ecb574d	37.4944	-122.499							2018-06-15T08:14Z	15	6	2018	2292070	2292070	HUMAN_OBSERVATION	iNaturalist	Observations	13464148			CC_BY_NC_4_0	Damon Tighe	Damon Tighe			2018-07-11T21:55Z	STILLIMAGE	GEODETIC_DATUM_ASSUMED_WGS84;COORDINATE_ROUNDED
1880483902	50c9509d-22c7-4a22-a47d-8c48425ef4a7	https://www.inaturalist.org/observations/13464163	Chromista	Ochrophyta	Phaeophyceae	Laminariales	Lessoniaceae	Egregia	Egregia menziesii		SPECIES	Egregia menziesii (Turner) Areschoug	US		28eb1a3f-1c15-4a95-931a-4af90ecb574d	37.4942	-122.499							2018-06-15T08:47Z	15	6	2018	3196088	3196088	HUMAN_OBSERVATION	iNaturalist	Observations	13464163			CC_BY_NC_4_0	Damon Tighe	Damon Tighe			2018-07-11T21:55Z	STILLIMAGE	GEODETIC_DATUM_ASSUMED_WGS84;COORDINATE_ROUNDED
1880483896	50c9509d-22c7-4a22-a47d-8c48425ef4a7	https://www.inaturalist.org/observations/13464021	Animalia	Mollusca	Gastropoda	Nudibranchia	Facelinidae	Hermissenda	Hermissenda opalescens		SPECIES	Hermissenda opalescens (J.G.Cooper, 1863)	US		28eb1a3f-1c15-4a95-931a-4af90ecb574d	37.4945	-122.499							2018-06-15T07:31Z	15	6	2018	8542531	8542531	HUMAN_OBSERVATION	iNaturalist	Observations	13464021			CC_BY_NC_4_0	Damon Tighe	Damon Tighe			2018-07-11T21:55Z	STILLIMAGE	GEODETIC_DATUM_ASSUMED_WGS84;COORDINATE_ROUNDED
1880483893	50c9509d-22c7-4a22-a47d-8c48425ef4a7	https://www.inaturalist.org/observations/13464165	Chromista	Ochrophyta	Phaeophyceae	Laminariales	Laminariaceae	Nereocystis	Nereocystis luetkeanus		SPECIES	Nereocystis luetkeanus (Mertens) Postals & Ruprecht	US		28eb1a3f-1c15-4a95-931a-4af90ecb574d	37.4942	-122.499							2018-06-15T08:49Z	15	6	2018	4267628	4267628	HUMAN_OBSERVATION	iNaturalist	Observations	13464165			CC_BY_NC_4_0	Damon Tighe	Damon Tighe			2018-07-11T21:55Z	STILLIMAGE	TAXON_MATCH_FUZZY;GEODETIC_DATUM_ASSUMED_WGS84;COORDINATE_ROUNDED
1880483892	50c9509d-22c7-4a22-a47d-8c48425ef4a7	https://www.inaturalist.org/observations/13464178	Animalia	Echinodermata	Asteroidea	Spinulosida	Echinasteridae	Henricia	Henricia pumila		SPECIES	Henricia pumila Eernisse, Strathmann & Strathmann, 2010	US		28eb1a3f-1c15-4a95-931a-4af90ecb574d	37.4942	-122.499							2018-06-15T09:09Z	15	6	2018	5187379	5187379	HUMAN_OBSERVATION	iNaturalist	Observations	13464178			CC_BY_NC_4_0	Damon Tighe	Damon Tighe			2018-07-11T21:55Z	STILLIMAGE	GEODETIC_DATUM_ASSUMED_WGS84;COORDINATE_ROUNDED
1880483888	50c9509d-22c7-4a22-a47d-8c48425ef4a7	https://www.inaturalist.org/observations/13464199	Animalia	Mollusca	Gastropoda	Nudibranchia	Polyceridae	Triopha	Triopha catalinae		SPECIES	Triopha catalinae (Cooper, 1863)	US		28eb1a3f-1c15-4a95-931a-4af90ecb574d	37.4942	-122.499							2018-06-15T09:52Z	15	6	2018	2291810	2291810	HUMAN_OBSERVATION	iNaturalist	Observations	13464199			CC_BY_NC_4_0	Damon Tighe	Damon Tighe			2018-07-11T21:55Z	STILLIMAGE	GEODETIC_DATUM_ASSUMED_WGS84;COORDINATE_ROUNDED
1880483885	50c9509d-22c7-4a22-a47d-8c48425ef4a7	https://www.inaturalist.org/observations/13464190	Animalia	Cnidaria	Anthozoa	Actiniaria	Actiniidae	Anthopleura	Anthopleura xanthogrammica		SPECIES	Anthopleura xanthogrammica (Brandt, 1835)	US		28eb1a3f-1c15-4a95-931a-4af90ecb574d	37.4942	-122.499							2018-06-15T09:25Z	15	6	2018	2256852	2256852	HUMAN_OBSERVATION	iNaturalist	Observations	13464190			CC_BY_NC_4_0	Damon Tighe	Damon Tighe			2018-07-11T21:55Z	STILLIMAGE	GEODETIC_DATUM_ASSUMED_WGS84;COORDINATE_ROUNDED
1880483881	50c9509d-22c7-4a22-a47d-8c48425ef4a7	https://www.inaturalist.org/observations/13463998	Animalia	Mollusca	Gastropoda	Nudibranchia	Facelinidae	Hermissenda	Hermissenda opalescens		SPECIES	Hermissenda opalescens (J.G.Cooper, 1863)	US		28eb1a3f-1c15-4a95-931a-4af90ecb574d	37.4944	-122.499							2018-06-15T07:24Z	15	6	2018	8542531	8542531	HUMAN_OBSERVATION	iNaturalist	Observations	13463998			CC_BY_NC_4_0	Damon Tighe	Damon Tighe			2018-07-11T21:55Z	STILLIMAGE	GEODETIC_DATUM_ASSUMED_WGS84
1880483875	50c9509d-22c7-4a22-a47d-8c48425ef4a7	https://www.inaturalist.org/observations/13463988	Animalia	Arthropoda	Malacostraca	Decapoda	Paguridae	Pagurus	Pagurus hirsutiusculus		SPECIES	Pagurus hirsutiusculus (Dana, 1851)	US		28eb1a3f-1c15-4a95-931a-4af90ecb574d	37.4942	-122.499							2018-06-15T10:34Z	15	6	2018	2224219	2224219	HUMAN_OBSERVATION	iNaturalist	Observations	13463988			CC_BY_NC_4_0	Damon Tighe	Damon Tighe			2018-07-11T21:55Z	STILLIMAGE	GEODETIC_DATUM_ASSUMED_WGS84;COORDINATE_ROUNDED
1880483864	50c9509d-22c7-4a22-a47d-8c48425ef4a7	https://www.inaturalist.org/observations/13463981	Animalia	Arthropoda	Malacostraca	Decapoda	Ocypodidae	Pugettia	Pugettia producta		SPECIES	Pugettia producta Randall, 1839	US		28eb1a3f-1c15-4a95-931a-4af90ecb574d	37.4942	-122.499							2018-06-15T10:22Z	15	6	2018	2226672	2226672	HUMAN_OBSERVATION	iNaturalist	Observations	13463981			CC_BY_NC_4_0	Damon Tighe	Damon Tighe			2018-07-11T21:55Z	STILLIMAGE	GEODETIC_DATUM_ASSUMED_WGS84;COORDINATE_ROUNDED
1880483862	50c9509d-22c7-4a22-a47d-8c48425ef4a7	https://www.inaturalist.org/observations/13464161	Animalia	Echinodermata	Echinoidea	Camarodonta	Strongylocentrotidae	Strongylocentrotus	Strongylocentrotus purpuratus		SPECIES	Strongylocentrotus purpuratus (Stimpson, 1857)	US		28eb1a3f-1c15-4a95-931a-4af90ecb574d	37.4942	-122.499							2018-06-15T08:43Z	15	6	2018	2278852	2278852	HUMAN_OBSERVATION	iNaturalist	Observations	13464161			CC_BY_NC_4_0	Damon Tighe	Damon Tighe			2018-07-11T21:55Z	STILLIMAGE	GEODETIC_DATUM_ASSUMED_WGS84;COORDINATE_ROUNDED
1880483861	50c9509d-22c7-4a22-a47d-8c48425ef4a7	https://www.inaturalist.org/observations/13463993	Animalia	Mollusca	Gastropoda	Nudibranchia	Polyceridae	Triopha	Triopha catalinae		SPECIES	Triopha catalinae (Cooper, 1863)	US		28eb1a3f-1c15-4a95-931a-4af90ecb574d	37.4944	-122.499							2018-06-15T07:19Z	15	6	2018	2291810	2291810	HUMAN_OBSERVATION	iNaturalist	Observations	13463993			CC_BY_NC_4_0	Damon Tighe	Damon Tighe			2018-07-11T21:55Z	STILLIMAGE	GEODETIC_DATUM_ASSUMED_WGS84;COORDINATE_ROUNDED
1880483857	50c9509d-22c7-4a22-a47d-8c48425ef4a7	https://www.inaturalist.org/observations/13463990	Animalia	Mollusca	Gastropoda	Neogastropoda	Olividae	Olivella	Olivella biplicata		SPECIES	Olivella biplicata (I.Sowerby, 1825)	US		28eb1a3f-1c15-4a95-931a-4af90ecb574d	37.4942	-122.499							2018-06-15T10:35Z	15	6	2018	2302763	2302763	HUMAN_OBSERVATION	iNaturalist	Observations	13463990			CC_BY_NC_4_0	Damon Tighe	Damon Tighe			2018-07-11T21:55Z	STILLIMAGE	GEODETIC_DATUM_ASSUMED_WGS84;COORDINATE_ROUNDED
1880483852	50c9509d-22c7-4a22-a47d-8c48425ef4a7	https://www.inaturalist.org/observations/13463986	Animalia	Arthropoda	Malacostraca	Decapoda	Pseudothelphusidae	Hemigrapsus	Hemigrapsus nudus		SPECIES	Hemigrapsus nudus Dana, 1851	US		28eb1a3f-1c15-4a95-931a-4af90ecb574d	37.4942	-122.499							2018-06-15T10:29Z	15	6	2018	2225773	2225773	HUMAN_OBSERVATION	iNaturalist	Observations	13463986			CC_BY_NC_4_0	Damon Tighe	Damon Tighe			2018-07-11T21:55Z	STILLIMAGE	GEODETIC_DATUM_ASSUMED_WGS84;COORDINATE_ROUNDED
1880483832	50c9509d-22c7-4a22-a47d-8c48425ef4a7	https://www.inaturalist.org/observations/13464082	Animalia	Mollusca	Gastropoda	Nudibranchia	Dorididae	Doris	Doris montereyensis		SPECIES	Doris montereyensis J.G.Cooper, 1863	US		28eb1a3f-1c15-4a95-931a-4af90ecb574d	37.4942	-122.499							2018-06-15T07:47Z	15	6	2018	6519876	6519876	HUMAN_OBSERVATION	iNaturalist	Observations	13464082			CC_BY_NC_4_0	Damon Tighe	Damon Tighe			2018-07-11T21:55Z	STILLIMAGE	GEODETIC_DATUM_ASSUMED_WGS84;COORDINATE_ROUNDED
1880483827	50c9509d-22c7-4a22-a47d-8c48425ef4a7	https://www.inaturalist.org/observations/13464032	Animalia	Mollusca	Gastropoda	Nudibranchia	Dendronotidae	Dendronotus	Dendronotus subramosus		SPECIES	Dendronotus subramosus MacFarland, 1966	US		28eb1a3f-1c15-4a95-931a-4af90ecb574d	37.4944	-122.499							2018-06-15T07:47Z	15	6	2018	2292070	2292070	HUMAN_OBSERVATION	iNaturalist	Observations	13464032			CC_BY_NC_4_0	Damon Tighe	Damon Tighe			2018-07-11T21:55Z	STILLIMAGE	GEODETIC_DATUM_ASSUMED_WGS84;COORDINATE_ROUNDED
1880483823	50c9509d-22c7-4a22-a47d-8c48425ef4a7	https://www.inaturalist.org/observations/13464128	Animalia	Mollusca	Gastropoda	Nudibranchia	Trinchesiidae	Zelentia	Zelentia fulgens		SPECIES	Zelentia fulgens (MacFarland, 1966)	US		28eb1a3f-1c15-4a95-931a-4af90ecb574d	37.4945	-122.499							2018-06-15T07:59Z	15	6	2018	9421904	9421904	HUMAN_OBSERVATION	iNaturalist	Observations	13464128			CC_BY_NC_4_0	Damon Tighe	Damon Tighe			2018-07-11T21:55Z	STILLIMAGE	GEODETIC_DATUM_ASSUMED_WGS84;COORDINATE_ROUNDED
1880483813	50c9509d-22c7-4a22-a47d-8c48425ef4a7	https://www.inaturalist.org/observations/13464020	Animalia	Mollusca	Gastropoda	Nudibranchia	Dotidae	Doto	Doto amyra		SPECIES	Doto amyra Er.Marcus, 1961	US		28eb1a3f-1c15-4a95-931a-4af90ecb574d	37.4945	-122.499							2018-06-15T07:28Z	15	6	2018	5190057	5190057	HUMAN_OBSERVATION	iNaturalist	Observations	13464020			CC_BY_NC_4_0	Damon Tighe	Damon Tighe			2018-07-11T21:55Z	STILLIMAGE	GEODETIC_DATUM_ASSUMED_WGS84;COORDINATE_ROUNDED
1880483768	50c9509d-22c7-4a22-a47d-8c48425ef4a7	https://www.inaturalist.org/observations/13463267	Animalia	Cnidaria	Anthozoa	Actiniaria	Actiniidae	Anthopleura	Anthopleura artemisia		SPECIES	Anthopleura artemisia (Pickering, 1846)	US		28eb1a3f-1c15-4a95-931a-4af90ecb574d	37.4947	-122.499							2018-06-15T10:01Z	15	6	2018	2256847	2256847	HUMAN_OBSERVATION	iNaturalist	Observations	13463267			CC_BY_NC_4_0	Hannah Cunningham	Hannah Cunningham			2018-07-11T21:55Z	STILLIMAGE	GEODETIC_DATUM_ASSUMED_WGS84;COORDINATE_ROUNDED
1880483716	50c9509d-22c7-4a22-a47d-8c48425ef4a7	https://www.inaturalist.org/observations/13463189	Animalia	Mollusca	Polyplacophora	Chitonida	Lepidochitonidae	Nuttallina	Nuttallina californica		SPECIES	Nuttallina californica (Reeve, 1847)	US		28eb1a3f-1c15-4a95-931a-4af90ecb574d	37.4947	-122.499							2018-06-15T10:04Z	15	6	2018	5193837	5193837	HUMAN_OBSERVATION	iNaturalist	Observations	13463189			CC_BY_NC_4_0	Hannah Cunningham	Hannah Cunningham			2018-07-11T21:55Z	STILLIMAGE	GEODETIC_DATUM_ASSUMED_WGS84;COORDINATE_ROUNDED
1880483695	50c9509d-22c7-4a22-a47d-8c48425ef4a7	https://www.inaturalist.org/observations/13462994	Plantae	Rhodophyta	Florideophyceae	Gigartinales	Kallymeniaceae	Erythrophyllum	Erythrophyllum delesserioides		SPECIES	Erythrophyllum delesserioides J.G.Agardh	US		28eb1a3f-1c15-4a95-931a-4af90ecb574d	37.4935	-122.499	195						2018-06-15T08:55Z	15	6	2018	5279261	5279261	HUMAN_OBSERVATION	iNaturalist	Observations	13462994			CC_BY_NC_4_0	seaslugin	seaslugin			2018-07-11T21:55Z	STILLIMAGE	GEODETIC_DATUM_ASSUMED_WGS84;COORDINATE_ROUNDED
1880483679	50c9509d-22c7-4a22-a47d-8c48425ef4a7	https://www.inaturalist.org/observations/13462941	Animalia	Porifera	Demospongiae	Clionaida	Clionaidae	Cliona	Cliona celata		SPECIES	Cliona celata Grant, 1826	US		28eb1a3f-1c15-4a95-931a-4af90ecb574d	37.4929	-122.498	997						2018-06-15T08:40Z	15	6	2018	5183631	5183631	HUMAN_OBSERVATION	iNaturalist	Observations	13462941			CC_BY_NC_4_0	seaslugin	seaslugin			2018-07-11T21:55Z	STILLIMAGE	GEODETIC_DATUM_ASSUMED_WGS84;COORDINATE_ROUNDED
1880483663	50c9509d-22c7-4a22-a47d-8c48425ef4a7	https://www.inaturalist.org/observations/13462807	Animalia	Arthropoda	Malacostraca	Decapoda	Dacryopilumnidae	Pachygrapsus	Pachygrapsus crassipes		SPECIES	Pachygrapsus crassipes Randall, 1840	US		28eb1a3f-1c15-4a95-931a-4af90ecb574d	37.493	-122.499	553						2018-06-15T09:03Z	15	6	2018	2225812	2225812	HUMAN_OBSERVATION	iNaturalist	Observations	13462807			CC_BY_NC_4_0	seaslugin	seaslugin			2018-07-11T21:55Z	STILLIMAGE	GEODETIC_DATUM_ASSUMED_WGS84;COORDINATE_ROUNDED
1880483661	50c9509d-22c7-4a22-a47d-8c48425ef4a7	https://www.inaturalist.org/observations/13463005	Animalia	Cnidaria	Anthozoa	Actiniaria	Actiniidae	Anthopleura	Anthopleura artemisia		SPECIES	Anthopleura artemisia (Pickering, 1846)	US		28eb1a3f-1c15-4a95-931a-4af90ecb574d	37.493	-122.499	117						2018-06-15T09:47Z	15	6	2018	2256847	2256847	HUMAN_OBSERVATION	iNaturalist	Observations	13463005			CC_BY_NC_4_0	seaslugin	seaslugin			2018-07-11T21:55Z	STILLIMAGE	GEODETIC_DATUM_ASSUMED_WGS84;COORDINATE_ROUNDED
1880483569	50c9509d-22c7-4a22-a47d-8c48425ef4a7	https://www.inaturalist.org/observations/13462627	Animalia	Cnidaria	Anthozoa	Actiniaria	Actiniidae	Anthopleura	Anthopleura artemisia		SPECIES	Anthopleura artemisia (Pickering, 1846)	US		28eb1a3f-1c15-4a95-931a-4af90ecb574d	37.4924	-122.499	974						2018-06-15T08:22Z	15	6	2018	2256847	2256847	HUMAN_OBSERVATION	iNaturalist	Observations	13462627			CC_BY_NC_4_0	seaslugin	seaslugin			2018-07-11T21:55Z	STILLIMAGE	GEODETIC_DATUM_ASSUMED_WGS84;COORDINATE_ROUNDED
1880483565	50c9509d-22c7-4a22-a47d-8c48425ef4a7	https://www.inaturalist.org/observations/13462821	Animalia	Mollusca	Bivalvia	Mytilida	Mytilidae	Mytilus	Mytilus californianus		SPECIES	Mytilus californianus Conrad, 1837	US		28eb1a3f-1c15-4a95-931a-4af90ecb574d	37.4929	-122.499	766						2018-06-15T08:57Z	15	6	2018	2285680	2285680	HUMAN_OBSERVATION	iNaturalist	Observations	13462821			CC_BY_NC_4_0	seaslugin	seaslugin			2018-07-11T21:55Z	STILLIMAGE	GEODETIC_DATUM_ASSUMED_WGS84;COORDINATE_ROUNDED
1880483564	50c9509d-22c7-4a22-a47d-8c48425ef4a7	https://www.inaturalist.org/observations/13462672	Animalia	Arthropoda	Maxillopoda	Sessilia	Chthamalidae	Chthamalus	Chthamalus dalli		SPECIES	Chthamalus dalli Pilsbry, 1916	US		28eb1a3f-1c15-4a95-931a-4af90ecb574d	37.4927	-122.499	694						2018-06-15T08:39Z	15	6	2018	2115614	2115614	HUMAN_OBSERVATION	iNaturalist	Observations	13462672			CC_BY_NC_4_0	seaslugin	seaslugin			2018-07-11T21:55Z	STILLIMAGE	GEODETIC_DATUM_ASSUMED_WGS84;COORDINATE_ROUNDED
1880483542	50c9509d-22c7-4a22-a47d-8c48425ef4a7	https://www.inaturalist.org/observations/13462646	Chromista	Ochrophyta	Phaeophyceae	Fucales	Fucaceae	Pelvetiopsis	Pelvetiopsis limitata		SPECIES	Pelvetiopsis limitata (Setchell) Gardner	US		28eb1a3f-1c15-4a95-931a-4af90ecb574d	37.495	-122.499							2018-06-15T10:51Z	15	6	2018	3196509	3196509	HUMAN_OBSERVATION	iNaturalist	Observations	13462646			CC_BY_NC_4_0	Hannah Cunningham	Hannah Cunningham			2018-07-11T21:55Z	STILLIMAGE	GEODETIC_DATUM_ASSUMED_WGS84;COORDINATE_ROUNDED
1880483540	50c9509d-22c7-4a22-a47d-8c48425ef4a7	https://www.inaturalist.org/observations/13462683	Animalia	Cnidaria	Anthozoa	Actiniaria	Actiniidae	Anthopleura	Anthopleura sola		SPECIES	Anthopleura sola Pearse & Francis, 2000	US		28eb1a3f-1c15-4a95-931a-4af90ecb574d	37.4929	-122.499	485						2018-06-15T08:40Z	15	6	2018	2256825	2256825	HUMAN_OBSERVATION	iNaturalist	Observations	13462683			CC_BY_NC_4_0	seaslugin	seaslugin			2018-07-11T21:55Z	STILLIMAGE	GEODETIC_DATUM_ASSUMED_WGS84;COORDINATE_ROUNDED
1880483526	50c9509d-22c7-4a22-a47d-8c48425ef4a7	https://www.inaturalist.org/observations/13462712	Animalia	Cnidaria	Anthozoa	Actiniaria	Actiniidae	Epiactis	Epiactis prolifera		SPECIES	Epiactis prolifera Verrill, 1869	US		28eb1a3f-1c15-4a95-931a-4af90ecb574d	37.4926	-122.499	740						2018-06-15T09:34Z	15	6	2018	2256759	2256759	HUMAN_OBSERVATION	iNaturalist	Observations	13462712			CC_BY_NC_4_0	seaslugin	seaslugin			2018-07-11T21:55Z	STILLIMAGE	GEODETIC_DATUM_ASSUMED_WGS84;COORDINATE_ROUNDED
1880483524	50c9509d-22c7-4a22-a47d-8c48425ef4a7	https://www.inaturalist.org/observations/13462655	Plantae	Rhodophyta	Florideophyceae	Gigartinales	Endocladiaceae	Endocladia	Endocladia muricata		SPECIES	Endocladia muricata (Postels & Ruprecht) J.Agardh	US		28eb1a3f-1c15-4a95-931a-4af90ecb574d	37.495	-122.499							2018-06-15T10:50Z	15	6	2018	2667610	2667610	HUMAN_OBSERVATION	iNaturalist	Observations	13462655			CC_BY_NC_4_0	Hannah Cunningham	Hannah Cunningham			2018-07-11T21:55Z	STILLIMAGE	GEODETIC_DATUM_ASSUMED_WGS84;COORDINATE_ROUNDED
1880483517	50c9509d-22c7-4a22-a47d-8c48425ef4a7	https://www.inaturalist.org/observations/13462397	Animalia	Echinodermata	Asteroidea	Valvatida	Asteropseidae	Dermasterias	Dermasterias imbricata		SPECIES	Dermasterias imbricata (Grube, 1857)	US		28eb1a3f-1c15-4a95-931a-4af90ecb574d	37.4923	-122.5	1267						2018-06-15T09:47Z	15	6	2018	2271961	2271961	HUMAN_OBSERVATION	iNaturalist	Observations	13462397			CC_BY_NC_4_0	seaslugin	seaslugin			2018-07-11T21:55Z	STILLIMAGE	GEODETIC_DATUM_ASSUMED_WGS84;COORDINATE_ROUNDED
1880483465	50c9509d-22c7-4a22-a47d-8c48425ef4a7	https://www.inaturalist.org/observations/13462334	Plantae	Rhodophyta	Florideophyceae	Gigartinales	Gigartinaceae	Chondracanthus			GENUS	Chondracanthus Kützing, 1843	US		28eb1a3f-1c15-4a95-931a-4af90ecb574d	37.493	-122.5	363						2018-06-15T09:04Z	15	6	2018	2666045		HUMAN_OBSERVATION	iNaturalist	Observations	13462334			CC_BY_NC_4_0	seaslugin	seaslugin			2018-07-11T21:55Z	STILLIMAGE	GEODETIC_DATUM_ASSUMED_WGS84;TAXON_MATCH_HIGHERRANK;COORDINATE_ROUNDED
1880483437	50c9509d-22c7-4a22-a47d-8c48425ef4a7	https://www.inaturalist.org/observations/13462358	Plantae	Rhodophyta	Florideophyceae	Ceramiales	Rhodomelaceae	Osmundea			GENUS	Osmundea Stackhouse, 1809	US		28eb1a3f-1c15-4a95-931a-4af90ecb574d	37.4927	-122.499	920						2018-06-15T08:55Z	15	6	2018	2659407		HUMAN_OBSERVATION	iNaturalist	Observations	13462358			CC_BY_NC_4_0	seaslugin	seaslugin			2018-07-11T21:55Z	STILLIMAGE	GEODETIC_DATUM_ASSUMED_WGS84;TAXON_MATCH_HIGHERRANK;COORDINATE_ROUNDED
1880483420	50c9509d-22c7-4a22-a47d-8c48425ef4a7	https://www.inaturalist.org/observations/13461735	Animalia	Arthropoda	Maxillopoda	Pedunculata	Pollicipedidae	Pollicipes	Pollicipes polymerus		SPECIES	Pollicipes polymerus Sowerby, 1833	US		28eb1a3f-1c15-4a95-931a-4af90ecb574d	37.4924	-122.499	935						2018-06-15T08:34Z	15	6	2018	2113807	2113807	HUMAN_OBSERVATION	iNaturalist	Observations	13461735			CC_BY_NC_4_0	seaslugin	seaslugin			2018-07-11T21:55Z	STILLIMAGE	GEODETIC_DATUM_ASSUMED_WGS84;COORDINATE_ROUNDED
1880483401	50c9509d-22c7-4a22-a47d-8c48425ef4a7	https://www.inaturalist.org/observations/13462469	Animalia	Bryozoa	Gymnolaemata	Cheilostomatida	Eurystomellidae	Integripelta	Integripelta bilabiata		SPECIES	Integripelta bilabiata (Hincks, 1884)	US		28eb1a3f-1c15-4a95-931a-4af90ecb574d	37.4931	-122.499	250						2018-06-15T09:25Z	15	6	2018	1009898	1009898	HUMAN_OBSERVATION	iNaturalist	Observations	13462469			CC_BY_NC_4_0	seaslugin	seaslugin			2018-07-11T21:55Z	STILLIMAGE	GEODETIC_DATUM_ASSUMED_WGS84;COORDINATE_ROUNDED
1880483372	50c9509d-22c7-4a22-a47d-8c48425ef4a7	https://www.inaturalist.org/observations/13462103	Animalia	Arthropoda	Malacostraca	Decapoda	Dromiidae	Romaleon	Romaleon antennarium		SPECIES	Romaleon antennarium Stimpson, 1873	US		28eb1a3f-1c15-4a95-931a-4af90ecb574d	37.4926	-122.499	1031						2018-06-15T09:48Z	15	6	2018	5970317	5970317	HUMAN_OBSERVATION	iNaturalist	Observations	13462103			CC_BY_NC_4_0	seaslugin	seaslugin			2018-07-11T21:55Z	STILLIMAGE	GEODETIC_DATUM_ASSUMED_WGS84;COORDINATE_ROUNDED
1880483329	50c9509d-22c7-4a22-a47d-8c48425ef4a7	https://www.inaturalist.org/observations/13462089	Animalia	Cnidaria	Anthozoa	Scleractinia	Dendrophylliidae	Balanophyllia	Balanophyllia elegans		SPECIES	Balanophyllia elegans Verrill, 1864	US		28eb1a3f-1c15-4a95-931a-4af90ecb574d	37.492	-122.498	1031						2018-06-15T09:14Z	15	6	2018	2259665	2259665	HUMAN_OBSERVATION	iNaturalist	Observations	13462089			CC_BY_NC_4_0	seaslugin	seaslugin			2018-07-11T21:55Z	STILLIMAGE	GEODETIC_DATUM_ASSUMED_WGS84;COORDINATE_ROUNDED
1880483320	50c9509d-22c7-4a22-a47d-8c48425ef4a7	https://www.inaturalist.org/observations/13461867	Animalia	Cnidaria	Hydrozoa	Anthoathecata	Stylasteridae	Stylantheca	Stylantheca papillosa		SPECIES	Stylantheca papillosa (Dall, 1884)	US		28eb1a3f-1c15-4a95-931a-4af90ecb574d	37.492	-122.499	1552						2018-06-15T08:36Z	15	6	2018	2265301	2265301	HUMAN_OBSERVATION	iNaturalist	Observations	13461867			CC_BY_NC_4_0	seaslugin	seaslugin			2018-07-11T21:55Z	STILLIMAGE	GEODETIC_DATUM_ASSUMED_WGS84;COORDINATE_ROUNDED
1880483311	50c9509d-22c7-4a22-a47d-8c48425ef4a7	https://www.inaturalist.org/observations/13461962	Animalia	Echinodermata	Echinoidea	Camarodonta	Strongylocentrotidae	Strongylocentrotus	Strongylocentrotus purpuratus		SPECIES	Strongylocentrotus purpuratus (Stimpson, 1857)	US		28eb1a3f-1c15-4a95-931a-4af90ecb574d	37.4909	-122.5	1963						2018-06-15T08:38Z	15	6	2018	2278852	2278852	HUMAN_OBSERVATION	iNaturalist	Observations	13461962			CC_BY_NC_4_0	seaslugin	seaslugin			2018-07-11T21:55Z	STILLIMAGE	GEODETIC_DATUM_ASSUMED_WGS84;COORDINATE_ROUNDED
1880483310	50c9509d-22c7-4a22-a47d-8c48425ef4a7	https://www.inaturalist.org/observations/13461751	Animalia	Mollusca	Gastropoda		Lottiidae	Lottia	Lottia gigantea		SPECIES	Lottia gigantea Gray, 1834	US		28eb1a3f-1c15-4a95-931a-4af90ecb574d	37.4917	-122.499	1365						2018-06-15T09:03Z	15	6	2018	2297856	2297856	HUMAN_OBSERVATION	iNaturalist	Observations	13461751			CC_BY_NC_4_0	seaslugin	seaslugin			2018-07-11T21:55Z	STILLIMAGE	GEODETIC_DATUM_ASSUMED_WGS84;COORDINATE_ROUNDED
1880483306	50c9509d-22c7-4a22-a47d-8c48425ef4a7	https://www.inaturalist.org/observations/13461445	Animalia	Echinodermata	Asteroidea	Forcipulatida	Asteriidae	Pisaster	Pisaster ochraceus		SPECIES	Pisaster ochraceus (Brandt, 1835)	US		28eb1a3f-1c15-4a95-931a-4af90ecb574d	37.4916	-122.499	1213						2018-06-15T08:40Z	15	6	2018	2273754	2273754	HUMAN_OBSERVATION	iNaturalist	Observations	13461445			CC_BY_NC_4_0	seaslugin	seaslugin			2018-07-11T21:55Z	STILLIMAGE	GEODETIC_DATUM_ASSUMED_WGS84;COORDINATE_ROUNDED
1880483300	50c9509d-22c7-4a22-a47d-8c48425ef4a7	https://www.inaturalist.org/observations/13461763	Animalia	Mollusca	Gastropoda	Nudibranchia	Polyceridae	Limacia	Limacia cockerelli		SPECIES	Limacia cockerelli (MacFarland, 1905)	US		28eb1a3f-1c15-4a95-931a-4af90ecb574d	37.4926	-122.499	1352						2018-06-15T09:15Z	15	6	2018	6518992	6518992	HUMAN_OBSERVATION	iNaturalist	Observations	13461763			CC_BY_NC_4_0	seaslugin	seaslugin			2018-07-11T21:55Z	STILLIMAGE	GEODETIC_DATUM_ASSUMED_WGS84;COORDINATE_ROUNDED
1880483290	50c9509d-22c7-4a22-a47d-8c48425ef4a7	https://www.inaturalist.org/observations/13461476	Animalia	Cnidaria	Anthozoa	Actiniaria	Actiniidae	Epiactis	Epiactis prolifera		SPECIES	Epiactis prolifera Verrill, 1869	US		28eb1a3f-1c15-4a95-931a-4af90ecb574d	37.495	-122.498							2018-06-15T11:11Z	15	6	2018	2256759	2256759	HUMAN_OBSERVATION	iNaturalist	Observations	13461476			CC_BY_NC_4_0	Hannah Cunningham	Hannah Cunningham			2018-07-11T21:55Z	STILLIMAGE	GEODETIC_DATUM_ASSUMED_WGS84;COORDINATE_ROUNDED
1880483226	50c9509d-22c7-4a22-a47d-8c48425ef4a7	https://www.inaturalist.org/observations/13461576	Plantae	Rhodophyta	Florideophyceae	Palmariales	Palmariaceae	Halosaccion	Halosaccion glandiforme		SPECIES	Halosaccion glandiforme	US		28eb1a3f-1c15-4a95-931a-4af90ecb574d	37.493	-122.499	363						2018-06-15T08:49Z	15	6	2018	2668575	2668575	HUMAN_OBSERVATION	iNaturalist	Observations	13461576			CC_BY_NC_4_0	seaslugin	seaslugin			2018-07-11T21:55Z	STILLIMAGE	GEODETIC_DATUM_ASSUMED_WGS84;COORDINATE_ROUNDED
1880483222	50c9509d-22c7-4a22-a47d-8c48425ef4a7	https://www.inaturalist.org/observations/13461594	Plantae	Chlorophyta	Ulvophyceae	Cladophorales	Cladophoraceae	Cladophora	Cladophora columbiana		SPECIES	Cladophora columbiana Coll.	US		28eb1a3f-1c15-4a95-931a-4af90ecb574d	37.4921	-122.499	1095						2018-06-15T08:50Z	15	6	2018	5272395	5272395	HUMAN_OBSERVATION	iNaturalist	Observations	13461594			CC_BY_NC_4_0	seaslugin	seaslugin			2018-07-11T21:55Z	STILLIMAGE	GEODETIC_DATUM_ASSUMED_WGS84;COORDINATE_ROUNDED
1880483217	50c9509d-22c7-4a22-a47d-8c48425ef4a7	https://www.inaturalist.org/observations/13461558	Chromista	Ochrophyta	Phaeophyceae	Laminariales	Lessoniaceae	Egregia	Egregia menziesii		SPECIES	Egregia menziesii (Turner) Areschoug	US		28eb1a3f-1c15-4a95-931a-4af90ecb574d	37.4928	-122.499	691						2018-06-15T08:39Z	15	6	2018	3196088	3196088	HUMAN_OBSERVATION	iNaturalist	Observations	13461558			CC_BY_NC_4_0	seaslugin	seaslugin			2018-07-11T21:55Z	STILLIMAGE	GEODETIC_DATUM_ASSUMED_WGS84;COORDINATE_ROUNDED
1880483151	50c9509d-22c7-4a22-a47d-8c48425ef4a7	https://www.inaturalist.org/observations/13461533	Plantae	Rhodophyta	Florideophyceae	Ceramiales	Rhodomelaceae	Neorhodomela	Neorhodomela larix		SPECIES	Neorhodomela larix (Turner) Masuda	US		28eb1a3f-1c15-4a95-931a-4af90ecb574d	37.4925	-122.499	552						2018-06-15T08:49Z	15	6	2018	2659770	2659770	HUMAN_OBSERVATION	iNaturalist	Observations	13461533			CC_BY_NC_4_0	seaslugin	seaslugin			2018-07-11T21:55Z	STILLIMAGE	GEODETIC_DATUM_ASSUMED_WGS84;COORDINATE_ROUNDED
1880483143	50c9509d-22c7-4a22-a47d-8c48425ef4a7	https://www.inaturalist.org/observations/13461368	Animalia	Echinodermata	Asteroidea	Spinulosida	Echinasteridae	Henricia	Henricia pumila		SPECIES	Henricia pumila Eernisse, Strathmann & Strathmann, 2010	US		28eb1a3f-1c15-4a95-931a-4af90ecb574d	37.4926	-122.499	586						2018-06-15T09:44Z	15	6	2018	5187379	5187379	HUMAN_OBSERVATION	iNaturalist	Observations	13461368			CC_BY_NC_4_0	seaslugin	seaslugin			2018-07-11T21:55Z	STILLIMAGE	GEODETIC_DATUM_ASSUMED_WGS84;COORDINATE_ROUNDED
1880483130	50c9509d-22c7-4a22-a47d-8c48425ef4a7	https://www.inaturalist.org/observations/13461314	Animalia	Chordata	Aves	Pelecaniformes	Pelecanidae	Pelecanus	Pelecanus occidentalis		SPECIES	Pelecanus occidentalis Linnaeus, 1766	US		28eb1a3f-1c15-4a95-931a-4af90ecb574d	37.4953	-122.498							2018-06-15T11:16Z	15	6	2018	5229158	5229158	HUMAN_OBSERVATION	iNaturalist	Observations	13461314			CC_BY_NC_4_0	Hannah Cunningham	Hannah Cunningham			2018-07-11T21:55Z	STILLIMAGE	GEODETIC_DATUM_ASSUMED_WGS84;COORDINATE_ROUNDED
1880483107	50c9509d-22c7-4a22-a47d-8c48425ef4a7	https://www.inaturalist.org/observations/13460730	Plantae	Rhodophyta	Florideophyceae	Palmariales	Palmariaceae	Halosaccion	Halosaccion glandiforme		SPECIES	Halosaccion glandiforme	US		28eb1a3f-1c15-4a95-931a-4af90ecb574d	37.495	-122.499	10						2018-06-15T08:11Z	15	6	2018	2668575	2668575	HUMAN_OBSERVATION	iNaturalist	Observations	13460730			CC_BY_NC_4_0	Damon Tighe	Damon Tighe			2018-07-11T21:55Z	STILLIMAGE	GEODETIC_DATUM_ASSUMED_WGS84;COORDINATE_ROUNDED
1880483100	50c9509d-22c7-4a22-a47d-8c48425ef4a7	https://www.inaturalist.org/observations/13461344	Animalia	Mollusca	Gastropoda	Nudibranchia	Dendronotidae	Dendronotus	Dendronotus albus		SPECIES	Dendronotus albus MacFarland, 1966	US		28eb1a3f-1c15-4a95-931a-4af90ecb574d	37.4927	-122.499	385						2018-06-15T09:05Z	15	6	2018	2292065	2292065	HUMAN_OBSERVATION	iNaturalist	Observations	13461344			CC_BY_NC_4_0	seaslugin	seaslugin			2018-07-11T21:55Z	STILLIMAGE	GEODETIC_DATUM_ASSUMED_WGS84;COORDINATE_ROUNDED
1880483093	50c9509d-22c7-4a22-a47d-8c48425ef4a7	https://www.inaturalist.org/observations/13460994	Plantae	Rhodophyta	Florideophyceae	Gigartinales	Gigartinaceae	Chondracanthus			GENUS	Chondracanthus Kützing, 1843	US		28eb1a3f-1c15-4a95-931a-4af90ecb574d	37.4951	-122.499	61						2018-06-15T07:15Z	15	6	2018	2666045		HUMAN_OBSERVATION	iNaturalist	Observations	13460994			CC_BY_NC_4_0	Donna Pomeroy	Donna Pomeroy			2018-07-11T21:55Z	STILLIMAGE	GEODETIC_DATUM_ASSUMED_WGS84;TAXON_MATCH_HIGHERRANK;COORDINATE_ROUNDED
1880483088	50c9509d-22c7-4a22-a47d-8c48425ef4a7	https://www.inaturalist.org/observations/13460638	Animalia	Mollusca	Gastropoda	Nudibranchia	Discodorididae	Rostanga	Rostanga pulchra		SPECIES	Rostanga pulchra MacFarland, 1905	US		28eb1a3f-1c15-4a95-931a-4af90ecb574d	37.495	-122.499	15						2018-06-15T09:40Z	15	6	2018	2291967	2291967	HUMAN_OBSERVATION	iNaturalist	Observations	13460638			CC_BY_NC_4_0	Donna Pomeroy	Donna Pomeroy			2018-07-11T21:55Z	STILLIMAGE	GEODETIC_DATUM_ASSUMED_WGS84;COORDINATE_ROUNDED
1880483084	50c9509d-22c7-4a22-a47d-8c48425ef4a7	https://www.inaturalist.org/observations/13460649	Animalia	Mollusca	Gastropoda	Nudibranchia	Polyceridae	Triopha	Triopha catalinae		SPECIES	Triopha catalinae (Cooper, 1863)	US		28eb1a3f-1c15-4a95-931a-4af90ecb574d	37.4944	-122.499							2018-06-15T07:13Z	15	6	2018	2291810	2291810	HUMAN_OBSERVATION	iNaturalist	Observations	13460649			CC_BY_NC_4_0	Donna Pomeroy	Donna Pomeroy			2018-07-11T21:55Z	STILLIMAGE	GEODETIC_DATUM_ASSUMED_WGS84;COORDINATE_ROUNDED
1880483081	50c9509d-22c7-4a22-a47d-8c48425ef4a7	https://www.inaturalist.org/observations/13461022	Chromista	Ochrophyta	Phaeophyceae	Laminariales	Laminariaceae	Nereocystis	Nereocystis luetkeanus		SPECIES	Nereocystis luetkeanus (Mertens) Postals & Ruprecht	US		28eb1a3f-1c15-4a95-931a-4af90ecb574d	37.4944	-122.499							2018-06-15T07:14Z	15	6	2018	4267628	4267628	HUMAN_OBSERVATION	iNaturalist	Observations	13461022			CC_BY_NC_4_0	Donna Pomeroy	Donna Pomeroy			2018-07-11T21:55Z	STILLIMAGE	TAXON_MATCH_FUZZY;GEODETIC_DATUM_ASSUMED_WGS84
1880483060	50c9509d-22c7-4a22-a47d-8c48425ef4a7	https://www.inaturalist.org/observations/13461020	Plantae	Rhodophyta	Florideophyceae	Palmariales	Palmariaceae	Halosaccion	Halosaccion glandiforme		SPECIES	Halosaccion glandiforme	US		28eb1a3f-1c15-4a95-931a-4af90ecb574d	37.4954	-122.497	61						2018-06-15T07:07Z	15	6	2018	2668575	2668575	HUMAN_OBSERVATION	iNaturalist	Observations	13461020			CC_BY_NC_4_0	Donna Pomeroy	Donna Pomeroy			2018-07-11T21:55Z	STILLIMAGE	GEODETIC_DATUM_ASSUMED_WGS84;COORDINATE_ROUNDED
1880483056	50c9509d-22c7-4a22-a47d-8c48425ef4a7	https://www.inaturalist.org/observations/13461017	Chromista	Ochrophyta	Phaeophyceae	Laminariales	Costariaceae	Costaria	Costaria costata		SPECIES	Costaria costata C.Ag.	US		28eb1a3f-1c15-4a95-931a-4af90ecb574d	37.4953	-122.496							2018-06-15T07:01Z	15	6	2018	8130639	8130639	HUMAN_OBSERVATION	iNaturalist	Observations	13461017			CC_BY_NC_4_0	Donna Pomeroy	Donna Pomeroy			2018-07-11T21:55Z	STILLIMAGE	GEODETIC_DATUM_ASSUMED_WGS84;COORDINATE_ROUNDED
1880483035	50c9509d-22c7-4a22-a47d-8c48425ef4a7	https://www.inaturalist.org/observations/13460479	Animalia	Cnidaria	Anthozoa	Actiniaria	Actiniidae	Anthopleura	Anthopleura sola		SPECIES	Anthopleura sola Pearse & Francis, 2000	US		28eb1a3f-1c15-4a95-931a-4af90ecb574d	37.495	-122.499	8						2018-06-15T10:01Z	15	6	2018	2256825	2256825	HUMAN_OBSERVATION	iNaturalist	Observations	13460479			CC_BY_NC_4_0	ramjet442	ramjet442			2018-07-11T21:55Z	STILLIMAGE	GEODETIC_DATUM_ASSUMED_WGS84;COORDINATE_ROUNDED
1880483031	50c9509d-22c7-4a22-a47d-8c48425ef4a7	https://www.inaturalist.org/observations/13461004	Plantae	Rhodophyta	Compsopogonophyceae	Erythropeltidales	Erythrotrichiaceae	Smithora	Smithora naiadum		SPECIES	Smithora naiadum (Anderson) Hollenberg	US		28eb1a3f-1c15-4a95-931a-4af90ecb574d	37.4951	-122.497							2018-06-15T10:10Z	15	6	2018	2653831	2653831	HUMAN_OBSERVATION	iNaturalist	Observations	13461004			CC_BY_NC_4_0	Donna Pomeroy	Donna Pomeroy			2018-07-11T21:55Z	STILLIMAGE	GEODETIC_DATUM_ASSUMED_WGS84;COORDINATE_ROUNDED
1880483024	50c9509d-22c7-4a22-a47d-8c48425ef4a7	https://www.inaturalist.org/observations/13461007	Plantae	Rhodophyta	Florideophyceae	Ceramiales	Rhodomelaceae	Neorhodomela	Neorhodomela larix		SPECIES	Neorhodomela larix (Turner) Masuda	US		28eb1a3f-1c15-4a95-931a-4af90ecb574d	37.4952	-122.498							2018-06-15T10:19Z	15	6	2018	2659770	2659770	HUMAN_OBSERVATION	iNaturalist	Observations	13461007			CC_BY_NC_4_0	Donna Pomeroy	Donna Pomeroy			2018-07-11T21:55Z	STILLIMAGE	GEODETIC_DATUM_ASSUMED_WGS84;COORDINATE_ROUNDED
1880483019	50c9509d-22c7-4a22-a47d-8c48425ef4a7	https://www.inaturalist.org/observations/13460651	Animalia	Mollusca	Gastropoda	Nudibranchia	Facelinidae	Hermissenda	Hermissenda opalescens		SPECIES	Hermissenda opalescens (J.G.Cooper, 1863)	US		28eb1a3f-1c15-4a95-931a-4af90ecb574d	37.4944	-122.5							2018-06-15T07:24Z	15	6	2018	8542531	8542531	HUMAN_OBSERVATION	iNaturalist	Observations	13460651			CC_BY_NC_4_0	Donna Pomeroy	Donna Pomeroy			2018-07-11T21:55Z	STILLIMAGE	GEODETIC_DATUM_ASSUMED_WGS84;COORDINATE_ROUNDED
1880483018	50c9509d-22c7-4a22-a47d-8c48425ef4a7	https://www.inaturalist.org/observations/13460996	Animalia	Echinodermata	Echinoidea	Camarodonta	Strongylocentrotidae	Strongylocentrotus	Strongylocentrotus purpuratus		SPECIES	Strongylocentrotus purpuratus (Stimpson, 1857)	US		28eb1a3f-1c15-4a95-931a-4af90ecb574d	37.4953	-122.498	61						2018-06-15T07:29Z	15	6	2018	2278852	2278852	HUMAN_OBSERVATION	iNaturalist	Observations	13460996			CC_BY_NC_4_0	Donna Pomeroy	Donna Pomeroy			2018-07-11T21:55Z	STILLIMAGE	GEODETIC_DATUM_ASSUMED_WGS84;COORDINATE_ROUNDED
1880482995	50c9509d-22c7-4a22-a47d-8c48425ef4a7	https://www.inaturalist.org/observations/13460631	Animalia	Mollusca	Gastropoda	Nudibranchia	Polyceridae	Triopha	Triopha catalinae		SPECIES	Triopha catalinae (Cooper, 1863)	US		28eb1a3f-1c15-4a95-931a-4af90ecb574d	37.4946	-122.499							2018-06-15T09:06Z	15	6	2018	2291810	2291810	HUMAN_OBSERVATION	iNaturalist	Observations	13460631			CC_BY_NC_4_0	Donna Pomeroy	Donna Pomeroy			2018-07-11T21:55Z	STILLIMAGE	GEODETIC_DATUM_ASSUMED_WGS84;COORDINATE_ROUNDED
1880482991	50c9509d-22c7-4a22-a47d-8c48425ef4a7	https://www.inaturalist.org/observations/13460655	Animalia	Mollusca	Gastropoda	Trochida	Calliostomatidae	Calliostoma	Calliostoma canaliculatum		SPECIES	Calliostoma canaliculatum (Lightfoot, 1786)	US		28eb1a3f-1c15-4a95-931a-4af90ecb574d	37.4944	-122.499							2018-06-15T07:36Z	15	6	2018	2293346	2293346	HUMAN_OBSERVATION	iNaturalist	Observations	13460655			CC_BY_NC_4_0	Donna Pomeroy	Donna Pomeroy			2018-07-11T21:55Z	STILLIMAGE	GEODETIC_DATUM_ASSUMED_WGS84;COORDINATE_ROUNDED
1880482989	50c9509d-22c7-4a22-a47d-8c48425ef4a7	https://www.inaturalist.org/observations/13460658	Animalia	Mollusca	Gastropoda	Nudibranchia	Dendronotidae	Dendronotus	Dendronotus subramosus		SPECIES	Dendronotus subramosus MacFarland, 1966	US		28eb1a3f-1c15-4a95-931a-4af90ecb574d	37.4945	-122.5							2018-06-15T07:46Z	15	6	2018	2292070	2292070	HUMAN_OBSERVATION	iNaturalist	Observations	13460658			CC_BY_NC_4_0	Donna Pomeroy	Donna Pomeroy			2018-07-11T21:55Z	STILLIMAGE	GEODETIC_DATUM_ASSUMED_WGS84;COORDINATE_ROUNDED
1880482983	50c9509d-22c7-4a22-a47d-8c48425ef4a7	https://www.inaturalist.org/observations/13460609	Animalia	Mollusca	Gastropoda	Neogastropoda	Muricidae	Ceratostoma	Ceratostoma foliatum		SPECIES	Ceratostoma foliatum (Gmelin, 1791)	US		28eb1a3f-1c15-4a95-931a-4af90ecb574d	37.495	-122.499							2018-06-15T08:16Z	15	6	2018	5193418	5193418	HUMAN_OBSERVATION	iNaturalist	Observations	13460609			CC_BY_NC_4_0	Donna Pomeroy	Donna Pomeroy			2018-07-11T21:55Z	STILLIMAGE	GEODETIC_DATUM_ASSUMED_WGS84;COORDINATE_ROUNDED
1880482976	50c9509d-22c7-4a22-a47d-8c48425ef4a7	https://www.inaturalist.org/observations/13460614	Animalia	Mollusca	Bivalvia	Pectinida	Pectinidae	Crassadoma	Crassadoma gigantea		SPECIES	Crassadoma gigantea (J.E.Gray, 1825)	US		28eb1a3f-1c15-4a95-931a-4af90ecb574d	37.4947	-122.499							2018-06-15T08:34Z	15	6	2018	2285940	2285940	HUMAN_OBSERVATION	iNaturalist	Observations	13460614			CC_BY_NC_4_0	Donna Pomeroy	Donna Pomeroy			2018-07-11T21:55Z	STILLIMAGE	GEODETIC_DATUM_ASSUMED_WGS84;COORDINATE_ROUNDED
1880482972	50c9509d-22c7-4a22-a47d-8c48425ef4a7	https://www.inaturalist.org/observations/13460665	Animalia	Mollusca	Gastropoda	Nudibranchia	Dironidae	Dirona	Dirona picta		SPECIES	Dirona picta MacFarland, 1905	US		28eb1a3f-1c15-4a95-931a-4af90ecb574d	37.4946	-122.499							2018-06-15T07:58Z	15	6	2018	2291884	2291884	HUMAN_OBSERVATION	iNaturalist	Observations	13460665			CC_BY_NC_4_0	Donna Pomeroy	Donna Pomeroy			2018-07-11T21:55Z	STILLIMAGE	GEODETIC_DATUM_ASSUMED_WGS84;COORDINATE_ROUNDED
1880482967	50c9509d-22c7-4a22-a47d-8c48425ef4a7	https://www.inaturalist.org/observations/13460632	Animalia	Mollusca	Gastropoda	Nudibranchia	Polyceridae	Triopha	Triopha maculata		SPECIES	Triopha maculata MacFarland, 1905	US		28eb1a3f-1c15-4a95-931a-4af90ecb574d	37.4946	-122.499							2018-06-15T09:09Z	15	6	2018	2291808	2291808	HUMAN_OBSERVATION	iNaturalist	Observations	13460632			CC_BY_NC_4_0	Donna Pomeroy	Donna Pomeroy			2018-07-11T21:55Z	STILLIMAGE	GEODETIC_DATUM_ASSUMED_WGS84;COORDINATE_ROUNDED
1880482966	50c9509d-22c7-4a22-a47d-8c48425ef4a7	https://www.inaturalist.org/observations/13460633	Animalia	Mollusca	Gastropoda		Epitoniidae	Epitonium	Epitonium tinctum		SPECIES	Epitonium tinctum (Carpenter, 1864)	US		28eb1a3f-1c15-4a95-931a-4af90ecb574d	37.4946	-122.499							2018-06-15T09:11Z	15	6	2018	2300552	2300552	HUMAN_OBSERVATION	iNaturalist	Observations	13460633			CC_BY_NC_4_0	Donna Pomeroy	Donna Pomeroy			2018-07-11T21:55Z	STILLIMAGE	GEODETIC_DATUM_ASSUMED_WGS84
1880482962	50c9509d-22c7-4a22-a47d-8c48425ef4a7	https://www.inaturalist.org/observations/13460618	Animalia	Mollusca	Gastropoda	Trochida	Calliostomatidae	Calliostoma	Calliostoma ligatum		SPECIES	Calliostoma ligatum (Gould, 1849)	US		28eb1a3f-1c15-4a95-931a-4af90ecb574d	37.4947	-122.499							2018-06-15T08:37Z	15	6	2018	2293319	2293319	HUMAN_OBSERVATION	iNaturalist	Observations	13460618			CC_BY_NC_4_0	Donna Pomeroy	Donna Pomeroy			2018-07-11T21:55Z	STILLIMAGE	GEODETIC_DATUM_ASSUMED_WGS84;COORDINATE_ROUNDED
1880482957	50c9509d-22c7-4a22-a47d-8c48425ef4a7	https://www.inaturalist.org/observations/13460657	Animalia	Mollusca	Gastropoda	Nudibranchia	Dorididae	Doris	Doris montereyensis		SPECIES	Doris montereyensis J.G.Cooper, 1863	US		28eb1a3f-1c15-4a95-931a-4af90ecb574d	37.4944	-122.499							2018-06-15T07:45Z	15	6	2018	6519876	6519876	HUMAN_OBSERVATION	iNaturalist	Observations	13460657			CC_BY_NC_4_0	Donna Pomeroy	Donna Pomeroy			2018-07-11T21:55Z	STILLIMAGE	GEODETIC_DATUM_ASSUMED_WGS84;COORDINATE_ROUNDED
1880482956	50c9509d-22c7-4a22-a47d-8c48425ef4a7	https://www.inaturalist.org/observations/13460621	Animalia	Mollusca	Gastropoda	Neogastropoda	Olividae	Olivella	Olivella biplicata		SPECIES	Olivella biplicata (I.Sowerby, 1825)	US		28eb1a3f-1c15-4a95-931a-4af90ecb574d	37.4946	-122.5							2018-06-15T08:39Z	15	6	2018	2302763	2302763	HUMAN_OBSERVATION	iNaturalist	Observations	13460621			CC_BY_NC_4_0	Donna Pomeroy	Donna Pomeroy			2018-07-11T21:55Z	STILLIMAGE	GEODETIC_DATUM_ASSUMED_WGS84;COORDINATE_ROUNDED
1880482955	50c9509d-22c7-4a22-a47d-8c48425ef4a7	https://www.inaturalist.org/observations/13460653	Animalia	Mollusca	Gastropoda	Nudibranchia	Facelinidae	Phidiana	Phidiana hiltoni		SPECIES	Phidiana hiltoni (O'Donoghue, 1927)	US		28eb1a3f-1c15-4a95-931a-4af90ecb574d	37.4944	-122.499							2018-06-15T07:32Z	15	6	2018	2292229	2292229	HUMAN_OBSERVATION	iNaturalist	Observations	13460653			CC_BY_NC_4_0	Donna Pomeroy	Donna Pomeroy			2018-07-11T21:55Z	STILLIMAGE	GEODETIC_DATUM_ASSUMED_WGS84;COORDINATE_ROUNDED
1880482954	50c9509d-22c7-4a22-a47d-8c48425ef4a7	https://www.inaturalist.org/observations/13460650	Animalia	Mollusca	Gastropoda	Nudibranchia	Dendrodorididae	Doriopsilla	Doriopsilla fulva		SPECIES	Doriopsilla fulva (MacFarland, 1905)	US		28eb1a3f-1c15-4a95-931a-4af90ecb574d	37.4944	-122.5							2018-06-15T07:23Z	15	6	2018	2292450	2292450	HUMAN_OBSERVATION	iNaturalist	Observations	13460650			CC_BY_NC_4_0	Donna Pomeroy	Donna Pomeroy			2018-07-11T21:55Z	STILLIMAGE	GEODETIC_DATUM_ASSUMED_WGS84;COORDINATE_ROUNDED
1880482952	50c9509d-22c7-4a22-a47d-8c48425ef4a7	https://www.inaturalist.org/observations/13460640	Animalia	Mollusca	Gastropoda	Nudibranchia	Polyceridae	Limacia	Limacia cockerelli		SPECIES	Limacia cockerelli (MacFarland, 1905)	US		28eb1a3f-1c15-4a95-931a-4af90ecb574d	37.495	-122.499	15						2018-06-15T09:48Z	15	6	2018	6518992	6518992	HUMAN_OBSERVATION	iNaturalist	Observations	13460640			CC_BY_NC_4_0	Donna Pomeroy	Donna Pomeroy			2018-07-11T21:55Z	STILLIMAGE	GEODETIC_DATUM_ASSUMED_WGS84;COORDINATE_ROUNDED
1880482948	50c9509d-22c7-4a22-a47d-8c48425ef4a7	https://www.inaturalist.org/observations/13460654	Animalia	Mollusca	Gastropoda	Nudibranchia	Discodorididae	Diaulula	Diaulula sandiegensis		SPECIES	Diaulula sandiegensis (J.G.Cooper, 1863)	US		28eb1a3f-1c15-4a95-931a-4af90ecb574d	37.4944	-122.499							2018-06-15T07:34Z	15	6	2018	2292473	2292473	HUMAN_OBSERVATION	iNaturalist	Observations	13460654			CC_BY_NC_4_0	Donna Pomeroy	Donna Pomeroy			2018-07-11T21:55Z	STILLIMAGE	GEODETIC_DATUM_ASSUMED_WGS84;COORDINATE_ROUNDED
1880482945	50c9509d-22c7-4a22-a47d-8c48425ef4a7	https://www.inaturalist.org/observations/13460663	Animalia	Mollusca	Gastropoda	Nudibranchia	Trinchesiidae	Diaphoreolis	Diaphoreolis flavovulta		SPECIES	Diaphoreolis flavovulta (MacFarland, 1966)	US		28eb1a3f-1c15-4a95-931a-4af90ecb574d	37.495	-122.498							2018-06-15T07:54Z	15	6	2018	9508788	9508788	HUMAN_OBSERVATION	iNaturalist	Observations	13460663			CC_BY_NC_4_0	Donna Pomeroy	Donna Pomeroy			2018-07-11T21:55Z	STILLIMAGE	GEODETIC_DATUM_ASSUMED_WGS84;COORDINATE_ROUNDED
1880482943	50c9509d-22c7-4a22-a47d-8c48425ef4a7	https://www.inaturalist.org/observations/13460664	Animalia	Mollusca	Gastropoda	Nudibranchia	Trinchesiidae	Zelentia	Zelentia fulgens		SPECIES	Zelentia fulgens (MacFarland, 1966)	US		28eb1a3f-1c15-4a95-931a-4af90ecb574d	37.4946	-122.499							2018-06-15T07:58Z	15	6	2018	9421904	9421904	HUMAN_OBSERVATION	iNaturalist	Observations	13460664			CC_BY_NC_4_0	Donna Pomeroy	Donna Pomeroy			2018-07-11T21:55Z	STILLIMAGE	GEODETIC_DATUM_ASSUMED_WGS84;COORDINATE_ROUNDED
1880482941	50c9509d-22c7-4a22-a47d-8c48425ef4a7	https://www.inaturalist.org/observations/13460652	Animalia	Mollusca	Gastropoda	Nudibranchia	Dotidae	Doto	Doto amyra		SPECIES	Doto amyra Er.Marcus, 1961	US		28eb1a3f-1c15-4a95-931a-4af90ecb574d	37.4944	-122.5							2018-06-15T07:25Z	15	6	2018	5190057	5190057	HUMAN_OBSERVATION	iNaturalist	Observations	13460652			CC_BY_NC_4_0	Donna Pomeroy	Donna Pomeroy			2018-07-11T21:55Z	STILLIMAGE	GEODETIC_DATUM_ASSUMED_WGS84;COORDINATE_ROUNDED
1880482939	50c9509d-22c7-4a22-a47d-8c48425ef4a7	https://www.inaturalist.org/observations/13460641	Animalia	Mollusca	Polyplacophora	Chitonida	Mopaliidae	Cryptochiton	Cryptochiton stelleri		SPECIES	Cryptochiton stelleri (Middendorff, 1847)	US		28eb1a3f-1c15-4a95-931a-4af90ecb574d	37.4951	-122.499	15						2018-06-15T09:53Z	15	6	2018	5193725	5193725	HUMAN_OBSERVATION	iNaturalist	Observations	13460641			CC_BY_NC_4_0	Donna Pomeroy	Donna Pomeroy			2018-07-11T21:55Z	STILLIMAGE	GEODETIC_DATUM_ASSUMED_WGS84;COORDINATE_ROUNDED
1880482937	50c9509d-22c7-4a22-a47d-8c48425ef4a7	https://www.inaturalist.org/observations/13460628	Animalia	Echinodermata	Ophiuroidea	Amphilepidida	Ophiotrichidae	Ophiothrix	Ophiothrix spiculata		SPECIES	Ophiothrix spiculata Le Conte, 1851	US		28eb1a3f-1c15-4a95-931a-4af90ecb574d	37.4946	-122.499							2018-06-15T08:59Z	15	6	2018	5187866	5187866	HUMAN_OBSERVATION	iNaturalist	Observations	13460628			CC_BY_NC_4_0	Donna Pomeroy	Donna Pomeroy			2018-07-11T21:55Z	STILLIMAGE	GEODETIC_DATUM_ASSUMED_WGS84;COORDINATE_ROUNDED
1880482930	50c9509d-22c7-4a22-a47d-8c48425ef4a7	https://www.inaturalist.org/observations/13460629	Animalia	Mollusca	Gastropoda	Nudibranchia	Aeolidiidae	Aeolidia	Aeolidia loui		SPECIES	Aeolidia loui Kienberger, Carmona Barnosi, Pola, Padula, Gosliner & Cervera, 2016	US		28eb1a3f-1c15-4a95-931a-4af90ecb574d	37.4946	-122.499							2018-06-15T09:03Z	15	6	2018	9034186	9034186	HUMAN_OBSERVATION	iNaturalist	Observations	13460629			CC_BY_NC_4_0	Donna Pomeroy	Donna Pomeroy			2018-07-11T21:55Z	STILLIMAGE	GEODETIC_DATUM_ASSUMED_WGS84;COORDINATE_ROUNDED
1880482927	50c9509d-22c7-4a22-a47d-8c48425ef4a7	https://www.inaturalist.org/observations/13460606	Animalia	Mollusca	Gastropoda	Nudibranchia	Dendronotidae	Dendronotus	Dendronotus subramosus		SPECIES	Dendronotus subramosus MacFarland, 1966	US		28eb1a3f-1c15-4a95-931a-4af90ecb574d	37.4946	-122.499							2018-06-15T08:07Z	15	6	2018	2292070	2292070	HUMAN_OBSERVATION	iNaturalist	Observations	13460606			CC_BY_NC_4_0	Donna Pomeroy	Donna Pomeroy			2018-07-11T21:55Z	STILLIMAGE	GEODETIC_DATUM_ASSUMED_WGS84;COORDINATE_ROUNDED
1880482925	50c9509d-22c7-4a22-a47d-8c48425ef4a7	https://www.inaturalist.org/observations/13460647	Animalia	Mollusca	Bivalvia		Lyonsiidae	Mytilimeria	Mytilimeria nuttalli		SPECIES	Mytilimeria nuttalli Conrad, 1837	US		28eb1a3f-1c15-4a95-931a-4af90ecb574d	37.4953	-122.495							2018-06-15T10:32Z	15	6	2018	2288613	2288613	HUMAN_OBSERVATION	iNaturalist	Observations	13460647			CC_BY_NC_4_0	Donna Pomeroy	Donna Pomeroy			2018-07-11T21:55Z	STILLIMAGE	TAXON_MATCH_FUZZY;GEODETIC_DATUM_ASSUMED_WGS84
1880482922	50c9509d-22c7-4a22-a47d-8c48425ef4a7	https://www.inaturalist.org/observations/13460627	Animalia	Mollusca	Gastropoda	Nudibranchia	Dironidae	Dirona	Dirona picta		SPECIES	Dirona picta MacFarland, 1905	US		28eb1a3f-1c15-4a95-931a-4af90ecb574d	37.4946	-122.499							2018-06-15T08:46Z	15	6	2018	2291884	2291884	HUMAN_OBSERVATION	iNaturalist	Observations	13460627			CC_BY_NC_4_0	Donna Pomeroy	Donna Pomeroy			2018-07-11T21:55Z	STILLIMAGE	GEODETIC_DATUM_ASSUMED_WGS84;COORDINATE_ROUNDED
1880482919	50c9509d-22c7-4a22-a47d-8c48425ef4a7	https://www.inaturalist.org/observations/13460619	Animalia	Mollusca	Gastropoda		Epitoniidae	Opalia	Opalia wroblewskyi		SPECIES	Opalia wroblewskyi (Mörch, 1875)	US		28eb1a3f-1c15-4a95-931a-4af90ecb574d	37.4945	-122.499							2018-06-15T08:38Z	15	6	2018	6494875	6494875	HUMAN_OBSERVATION	iNaturalist	Observations	13460619			CC_BY_NC_4_0	Donna Pomeroy	Donna Pomeroy			2018-07-11T21:55Z	STILLIMAGE	GEODETIC_DATUM_ASSUMED_WGS84;COORDINATE_ROUNDED
1880482918	50c9509d-22c7-4a22-a47d-8c48425ef4a7	https://www.inaturalist.org/observations/13460660	Animalia	Mollusca	Gastropoda	Nudibranchia	Dotidae	Doto	Doto columbiana		SPECIES	Doto columbiana O'Donoghue, 1921	US		28eb1a3f-1c15-4a95-931a-4af90ecb574d	37.4945	-122.499							2018-06-15T07:49Z	15	6	2018	5190051	5190051	HUMAN_OBSERVATION	iNaturalist	Observations	13460660			CC_BY_NC_4_0	Donna Pomeroy	Donna Pomeroy			2018-07-11T21:55Z	STILLIMAGE	GEODETIC_DATUM_ASSUMED_WGS84;COORDINATE_ROUNDED
1880482916	50c9509d-22c7-4a22-a47d-8c48425ef4a7	https://www.inaturalist.org/observations/13460615	Animalia	Mollusca	Bivalvia	Pectinida	Pectinidae	Crassadoma	Crassadoma gigantea		SPECIES	Crassadoma gigantea (J.E.Gray, 1825)	US		28eb1a3f-1c15-4a95-931a-4af90ecb574d	37.4947	-122.499							2018-06-15T08:34Z	15	6	2018	2285940	2285940	HUMAN_OBSERVATION	iNaturalist	Observations	13460615			CC_BY_NC_4_0	Donna Pomeroy	Donna Pomeroy			2018-07-11T21:55Z	STILLIMAGE	GEODETIC_DATUM_ASSUMED_WGS84;COORDINATE_ROUNDED
1880482913	50c9509d-22c7-4a22-a47d-8c48425ef4a7	https://www.inaturalist.org/observations/13460637	Animalia	Cnidaria	Anthozoa	Actiniaria	Actiniidae	Anthopleura	Anthopleura artemisia		SPECIES	Anthopleura artemisia (Pickering, 1846)	US		28eb1a3f-1c15-4a95-931a-4af90ecb574d	37.4949	-122.499							2018-06-15T09:31Z	15	6	2018	2256847	2256847	HUMAN_OBSERVATION	iNaturalist	Observations	13460637			CC_BY_NC_4_0	Donna Pomeroy	Donna Pomeroy			2018-07-11T21:55Z	STILLIMAGE	GEODETIC_DATUM_ASSUMED_WGS84;COORDINATE_ROUNDED
1880482912	50c9509d-22c7-4a22-a47d-8c48425ef4a7	https://www.inaturalist.org/observations/13460625	Animalia	Mollusca	Gastropoda	Nudibranchia	Abronicidae	Abronica	Abronica abronia		SPECIES	Abronica abronia (MacFarland, 1966)	US		28eb1a3f-1c15-4a95-931a-4af90ecb574d	37.4947	-122.499							2018-06-15T08:45Z	15	6	2018	8816534	8816534	HUMAN_OBSERVATION	iNaturalist	Observations	13460625			CC_BY_NC_4_0	Donna Pomeroy	Donna Pomeroy			2018-07-11T21:55Z	STILLIMAGE	GEODETIC_DATUM_ASSUMED_WGS84;COORDINATE_ROUNDED
1880482910	50c9509d-22c7-4a22-a47d-8c48425ef4a7	https://www.inaturalist.org/observations/13460610	Animalia	Echinodermata	Asteroidea	Valvatida	Asteropseidae	Dermasterias	Dermasterias imbricata		SPECIES	Dermasterias imbricata (Grube, 1857)	US		28eb1a3f-1c15-4a95-931a-4af90ecb574d	37.4946	-122.499							2018-06-15T08:19Z	15	6	2018	2271961	2271961	HUMAN_OBSERVATION	iNaturalist	Observations	13460610			CC_BY_NC_4_0	Donna Pomeroy	Donna Pomeroy			2018-07-11T21:55Z	STILLIMAGE	GEODETIC_DATUM_ASSUMED_WGS84;COORDINATE_ROUNDED
1880482909	50c9509d-22c7-4a22-a47d-8c48425ef4a7	https://www.inaturalist.org/observations/13460645	Animalia	Mollusca	Gastropoda	Lepetellida	Fissurellidae	Diodora	Diodora aspera		SPECIES	Diodora aspera (Rathke, 1833)	US		28eb1a3f-1c15-4a95-931a-4af90ecb574d	37.4954	-122.495							2018-06-15T10:31Z	15	6	2018	2293576	2293576	HUMAN_OBSERVATION	iNaturalist	Observations	13460645			CC_BY_NC_4_0	Donna Pomeroy	Donna Pomeroy			2018-07-11T21:55Z	STILLIMAGE	GEODETIC_DATUM_ASSUMED_WGS84;COORDINATE_ROUNDED
1880482908	50c9509d-22c7-4a22-a47d-8c48425ef4a7	https://www.inaturalist.org/observations/13460636	Animalia	Mollusca	Gastropoda	Nudibranchia	Dotidae	Doto	Doto columbiana		SPECIES	Doto columbiana O'Donoghue, 1921	US		28eb1a3f-1c15-4a95-931a-4af90ecb574d	37.4947	-122.499							2018-06-15T09:24Z	15	6	2018	5190051	5190051	HUMAN_OBSERVATION	iNaturalist	Observations	13460636			CC_BY_NC_4_0	Donna Pomeroy	Donna Pomeroy			2018-07-11T21:55Z	STILLIMAGE	GEODETIC_DATUM_ASSUMED_WGS84;COORDINATE_ROUNDED
1880482905	50c9509d-22c7-4a22-a47d-8c48425ef4a7	https://www.inaturalist.org/observations/13460622	Animalia	Mollusca	Gastropoda		Cerithiidae	Neostylidium	Neostylidium eschrichtii		SPECIES	Neostylidium eschrichtii (Middendorff, 1849)	US		28eb1a3f-1c15-4a95-931a-4af90ecb574d	37.4947	-122.499							2018-06-15T08:40Z	15	6	2018	7741605	7741605	HUMAN_OBSERVATION	iNaturalist	Observations	13460622			CC_BY_NC_4_0	Donna Pomeroy	Donna Pomeroy			2018-07-11T21:55Z	STILLIMAGE	GEODETIC_DATUM_ASSUMED_WGS84;COORDINATE_ROUNDED
1880482897	50c9509d-22c7-4a22-a47d-8c48425ef4a7	https://www.inaturalist.org/observations/13460617	Animalia	Mollusca	Gastropoda	Nudibranchia	Discodorididae	Peltodoris	Peltodoris nobilis		SPECIES	Peltodoris nobilis (MacFarland, 1905)	US		28eb1a3f-1c15-4a95-931a-4af90ecb574d	37.4947	-122.499							2018-06-15T08:37Z	15	6	2018	5859645	5859645	HUMAN_OBSERVATION	iNaturalist	Observations	13460617			CC_BY_NC_4_0	Donna Pomeroy	Donna Pomeroy			2018-07-11T21:55Z	STILLIMAGE	GEODETIC_DATUM_ASSUMED_WGS84;COORDINATE_ROUNDED
1880482896	50c9509d-22c7-4a22-a47d-8c48425ef4a7	https://www.inaturalist.org/observations/13460635	Animalia	Mollusca	Gastropoda	Nudibranchia	Abronicidae	Abronica	Abronica abronia		SPECIES	Abronica abronia (MacFarland, 1966)	US		28eb1a3f-1c15-4a95-931a-4af90ecb574d	37.495	-122.499							2018-06-15T09:22Z	15	6	2018	8816534	8816534	HUMAN_OBSERVATION	iNaturalist	Observations	13460635			CC_BY_NC_4_0	Donna Pomeroy	Donna Pomeroy			2018-07-11T21:55Z	STILLIMAGE	GEODETIC_DATUM_ASSUMED_WGS84;COORDINATE_ROUNDED
1880482895	50c9509d-22c7-4a22-a47d-8c48425ef4a7	https://www.inaturalist.org/observations/13460626	Animalia	Mollusca	Gastropoda	Nudibranchia	Facelinidae	Hermissenda	Hermissenda opalescens		SPECIES	Hermissenda opalescens (J.G.Cooper, 1863)	US		28eb1a3f-1c15-4a95-931a-4af90ecb574d	37.4946	-122.499							2018-06-15T08:46Z	15	6	2018	8542531	8542531	HUMAN_OBSERVATION	iNaturalist	Observations	13460626			CC_BY_NC_4_0	Donna Pomeroy	Donna Pomeroy			2018-07-11T21:55Z	STILLIMAGE	GEODETIC_DATUM_ASSUMED_WGS84;COORDINATE_ROUNDED
1880482894	50c9509d-22c7-4a22-a47d-8c48425ef4a7	https://www.inaturalist.org/observations/13460611	Animalia	Arthropoda	Maxillopoda	Sessilia	Tetraclitidae	Tetraclita	Tetraclita rubescens		SPECIES	Tetraclita rubescens Darwin, 1854	US		28eb1a3f-1c15-4a95-931a-4af90ecb574d	37.4945	-122.499							2018-06-15T08:23Z	15	6	2018	2115806	2115806	HUMAN_OBSERVATION	iNaturalist	Observations	13460611			CC_BY_NC_4_0	Donna Pomeroy	Donna Pomeroy			2018-07-11T21:55Z	STILLIMAGE	GEODETIC_DATUM_ASSUMED_WGS84;COORDINATE_ROUNDED
1880482888	50c9509d-22c7-4a22-a47d-8c48425ef4a7	https://www.inaturalist.org/observations/13460624	Animalia	Mollusca	Gastropoda	Nudibranchia	Coryphellidae	Orienthella	Orienthella trilineata		SPECIES	Orienthella trilineata (O'Donoghue, 1921)	US		28eb1a3f-1c15-4a95-931a-4af90ecb574d	37.4947	-122.499							2018-06-15T08:45Z	15	6	2018	9436935	9436935	HUMAN_OBSERVATION	iNaturalist	Observations	13460624			CC_BY_NC_4_0	Donna Pomeroy	Donna Pomeroy			2018-08-13T10:28Z	STILLIMAGE	GEODETIC_DATUM_ASSUMED_WGS84;COORDINATE_ROUNDED
1880482885	50c9509d-22c7-4a22-a47d-8c48425ef4a7	https://www.inaturalist.org/observations/13460623	Animalia	Mollusca	Gastropoda	Nudibranchia	Dendronotidae	Dendronotus	Dendronotus albus		SPECIES	Dendronotus albus MacFarland, 1966	US		28eb1a3f-1c15-4a95-931a-4af90ecb574d	37.4947	-122.499							2018-06-15T08:44Z	15	6	2018	2292065	2292065	HUMAN_OBSERVATION	iNaturalist	Observations	13460623			CC_BY_NC_4_0	Donna Pomeroy	Donna Pomeroy			2018-07-11T21:55Z	STILLIMAGE	GEODETIC_DATUM_ASSUMED_WGS84;COORDINATE_ROUNDED
1880482874	50c9509d-22c7-4a22-a47d-8c48425ef4a7	https://www.inaturalist.org/observations/13460613	Animalia	Echinodermata	Asteroidea	Forcipulatida	Asteriidae	Pisaster	Pisaster ochraceus		SPECIES	Pisaster ochraceus (Brandt, 1835)	US		28eb1a3f-1c15-4a95-931a-4af90ecb574d	37.4944	-122.499							2018-06-15T08:24Z	15	6	2018	2273754	2273754	HUMAN_OBSERVATION	iNaturalist	Observations	13460613			CC_BY_NC_4_0	Donna Pomeroy	Donna Pomeroy			2018-07-11T21:55Z	STILLIMAGE	GEODETIC_DATUM_ASSUMED_WGS84;COORDINATE_ROUNDED
1880482870	50c9509d-22c7-4a22-a47d-8c48425ef4a7	https://www.inaturalist.org/observations/13460607	Animalia	Mollusca	Gastropoda	Nudibranchia	Trinchesiidae	Diaphoreolis	Diaphoreolis lagunae		SPECIES	Diaphoreolis lagunae (O'Donoghue, 1926)	US		28eb1a3f-1c15-4a95-931a-4af90ecb574d	37.4944	-122.499							2018-06-15T08:07Z	15	6	2018	9389810	9389810	HUMAN_OBSERVATION	iNaturalist	Observations	13460607			CC_BY_NC_4_0	Donna Pomeroy	Donna Pomeroy			2018-07-11T21:55Z	STILLIMAGE	GEODETIC_DATUM_ASSUMED_WGS84;COORDINATE_ROUNDED
1880482682	50c9509d-22c7-4a22-a47d-8c48425ef4a7	https://www.inaturalist.org/observations/13459902	Animalia	Cnidaria	Anthozoa	Actiniaria	Actiniidae	Anthopleura	Anthopleura xanthogrammica		SPECIES	Anthopleura xanthogrammica (Brandt, 1835)	US		28eb1a3f-1c15-4a95-931a-4af90ecb574d	37.4935	-122.5	5						2018-06-15T08:32Z	15	6	2018	2256852	2256852	HUMAN_OBSERVATION	iNaturalist	Observations	13459902			CC_BY_NC_4_0	seaslugin	seaslugin			2018-07-11T21:55Z	STILLIMAGE	GEODETIC_DATUM_ASSUMED_WGS84;COORDINATE_ROUNDED
1880482667	50c9509d-22c7-4a22-a47d-8c48425ef4a7	https://www.inaturalist.org/observations/13459349	Animalia	Mollusca	Gastropoda	Cephalaspidea	Diaphanidae	Diaphana	Diaphana californica		SPECIES	Diaphana californica Dall, 1919	US		28eb1a3f-1c15-4a95-931a-4af90ecb574d	37.4953	-122.499	31						2018-06-15T15:49Z	15	6	2018	5190023	5190023	HUMAN_OBSERVATION	iNaturalist	Observations	13459349			CC_BY_NC_4_0	Donna Pomeroy	Donna Pomeroy			2018-07-11T21:55Z	STILLIMAGE	GEODETIC_DATUM_ASSUMED_WGS84;COORDINATE_ROUNDED
1880481683	50c9509d-22c7-4a22-a47d-8c48425ef4a7	https://www.inaturalist.org/observations/13455822	Plantae	Rhodophyta	Florideophyceae	Palmariales	Palmariaceae	Halosaccion	Halosaccion glandiforme		SPECIES	Halosaccion glandiforme	US		28eb1a3f-1c15-4a95-931a-4af90ecb574d	37.4957	-122.497	258						2018-06-15T08:29Z	15	6	2018	2668575	2668575	HUMAN_OBSERVATION	iNaturalist	Observations	13455822			CC_BY_NC_4_0	bcolchen	bcolchen			2018-07-11T21:55Z	STILLIMAGE	GEODETIC_DATUM_ASSUMED_WGS84;COORDINATE_ROUNDED
1880481666	50c9509d-22c7-4a22-a47d-8c48425ef4a7	https://www.inaturalist.org/observations/13455748	Animalia	Mollusca	Polyplacophora	Chitonida	Tonicellidae	Tonicella	Tonicella lokii		SPECIES	Tonicella lokii R.N.Clark, 1999	US		28eb1a3f-1c15-4a95-931a-4af90ecb574d	37.4956	-122.497	65						2018-06-15T08:59Z	15	6	2018	2306810	2306810	HUMAN_OBSERVATION	iNaturalist	Observations	13455748			CC_BY_NC_4_0	bcolchen	bcolchen			2018-07-11T21:55Z	STILLIMAGE	GEODETIC_DATUM_ASSUMED_WGS84;COORDINATE_ROUNDED
1880481642	50c9509d-22c7-4a22-a47d-8c48425ef4a7	https://www.inaturalist.org/observations/13455863	Animalia	Echinodermata	Echinoidea	Camarodonta	Strongylocentrotidae	Strongylocentrotus	Strongylocentrotus purpuratus		SPECIES	Strongylocentrotus purpuratus (Stimpson, 1857)	US		28eb1a3f-1c15-4a95-931a-4af90ecb574d	37.4955	-122.497	516						2018-06-15T08:32Z	15	6	2018	2278852	2278852	HUMAN_OBSERVATION	iNaturalist	Observations	13455863			CC_BY_NC_4_0	bcolchen	bcolchen			2018-07-11T21:55Z	STILLIMAGE	GEODETIC_DATUM_ASSUMED_WGS84;COORDINATE_ROUNDED
1880481615	50c9509d-22c7-4a22-a47d-8c48425ef4a7	https://www.inaturalist.org/observations/13455777	Animalia	Echinodermata	Asteroidea	Forcipulatida	Asteriidae	Pisaster	Pisaster ochraceus		SPECIES	Pisaster ochraceus (Brandt, 1835)	US		28eb1a3f-1c15-4a95-931a-4af90ecb574d	37.4955	-122.497	516						2018-06-15T09:09Z	15	6	2018	2273754	2273754	HUMAN_OBSERVATION	iNaturalist	Observations	13455777			CC_BY_NC_4_0	bcolchen	bcolchen			2018-07-11T21:55Z	STILLIMAGE	GEODETIC_DATUM_ASSUMED_WGS84;COORDINATE_ROUNDED
1880481260	50c9509d-22c7-4a22-a47d-8c48425ef4a7	https://www.inaturalist.org/observations/13454465	Animalia	Echinodermata	Asteroidea	Valvatida	Asteropseidae	Dermasterias	Dermasterias imbricata		SPECIES	Dermasterias imbricata (Grube, 1857)	US		28eb1a3f-1c15-4a95-931a-4af90ecb574d	37.4956	-122.497	258						2018-06-15T08:13Z	15	6	2018	2271961	2271961	HUMAN_OBSERVATION	iNaturalist	Observations	13454465			CC_BY_NC_4_0	bcolchen	bcolchen			2018-07-11T21:55Z	STILLIMAGE	GEODETIC_DATUM_ASSUMED_WGS84;COORDINATE_ROUNDED
1880481090	50c9509d-22c7-4a22-a47d-8c48425ef4a7	https://www.inaturalist.org/observations/13453583	Animalia	Mollusca	Gastropoda	Nudibranchia	Dorididae	Doris	Doris montereyensis		SPECIES	Doris montereyensis J.G.Cooper, 1863	US		28eb1a3f-1c15-4a95-931a-4af90ecb574d	37.4958	-122.497	258						2018-06-15T08:53Z	15	6	2018	6519876	6519876	HUMAN_OBSERVATION	iNaturalist	Observations	13453583			CC_BY_NC_4_0	bcolchen	bcolchen			2018-07-11T21:55Z	STILLIMAGE	GEODETIC_DATUM_ASSUMED_WGS84;COORDINATE_ROUNDED
1880479968	50c9509d-22c7-4a22-a47d-8c48425ef4a7	https://www.inaturalist.org/observations/13448920	Chromista	Ochrophyta	Phaeophyceae	Laminariales	Laminariaceae	Postelsia	Postelsia palmaeformis		SPECIES	Postelsia palmaeformis Ruprecht	US		28eb1a3f-1c15-4a95-931a-4af90ecb574d	37.4935	-122.5	20						2018-06-15T08:31Z	15	6	2018	3195818	3195818	HUMAN_OBSERVATION	iNaturalist	Observations	13448920			CC_BY_NC_4_0	seaslugin	seaslugin			2018-07-11T21:54Z	STILLIMAGE	GEODETIC_DATUM_ASSUMED_WGS84;COORDINATE_ROUNDED
1880479895	50c9509d-22c7-4a22-a47d-8c48425ef4a7	https://www.inaturalist.org/observations/13448980	Chromista	Ochrophyta	Phaeophyceae	Laminariales	Laminariaceae	Nereocystis	Nereocystis luetkeanus		SPECIES	Nereocystis luetkeanus (Mertens) Postals & Ruprecht	US		28eb1a3f-1c15-4a95-931a-4af90ecb574d	37.4933	-122.5	5						2018-06-15T08:46Z	15	6	2018	4267628	4267628	HUMAN_OBSERVATION	iNaturalist	Observations	13448980			CC_BY_NC_4_0	seaslugin	seaslugin			2018-07-11T21:54Z	STILLIMAGE	TAXON_MATCH_FUZZY;GEODETIC_DATUM_ASSUMED_WGS84;COORDINATE_ROUNDED
1880479890	50c9509d-22c7-4a22-a47d-8c48425ef4a7	https://www.inaturalist.org/observations/13448366	Animalia	Arthropoda	Maxillopoda	Sessilia	Tetraclitidae	Tetraclita	Tetraclita rubescens		SPECIES	Tetraclita rubescens Darwin, 1854	US		28eb1a3f-1c15-4a95-931a-4af90ecb574d	37.4935	-122.5	10						2018-06-15T08:27Z	15	6	2018	2115806	2115806	HUMAN_OBSERVATION	iNaturalist	Observations	13448366			CC_BY_NC_4_0	seaslugin	seaslugin			2018-07-11T21:54Z	STILLIMAGE	GEODETIC_DATUM_ASSUMED_WGS84;COORDINATE_ROUNDED
1880479750	50c9509d-22c7-4a22-a47d-8c48425ef4a7	https://www.inaturalist.org/observations/13448349	Animalia	Arthropoda	Maxillopoda	Sessilia	Tetraclitidae	Tetraclita	Tetraclita rubescens		SPECIES	Tetraclita rubescens Darwin, 1854	US		28eb1a3f-1c15-4a95-931a-4af90ecb574d	37.4935	-122.5	10						2018-06-15T08:26Z	15	6	2018	2115806	2115806	HUMAN_OBSERVATION	iNaturalist	Observations	13448349			CC_BY_NC_4_0	seaslugin	seaslugin			2018-07-11T21:54Z	STILLIMAGE	GEODETIC_DATUM_ASSUMED_WGS84;COORDINATE_ROUNDED
1880479727	50c9509d-22c7-4a22-a47d-8c48425ef4a7	https://www.inaturalist.org/observations/13448482	Animalia	Arthropoda	Maxillopoda	Sessilia	Tetraclitidae	Tetraclita	Tetraclita rubescens		SPECIES	Tetraclita rubescens Darwin, 1854	US		28eb1a3f-1c15-4a95-931a-4af90ecb574d	37.4935	-122.5	5						2018-06-15T08:28Z	15	6	2018	2115806	2115806	HUMAN_OBSERVATION	iNaturalist	Observations	13448482			CC_BY_NC_4_0	seaslugin	seaslugin			2018-07-11T21:54Z	STILLIMAGE	GEODETIC_DATUM_ASSUMED_WGS84;COORDINATE_ROUNDED
1880478518	50c9509d-22c7-4a22-a47d-8c48425ef4a7	https://www.inaturalist.org/observations/13439315	Animalia	Mollusca	Gastropoda	Nudibranchia	Dendronotidae	Dendronotus	Dendronotus subramosus		SPECIES	Dendronotus subramosus MacFarland, 1966	US		28eb1a3f-1c15-4a95-931a-4af90ecb574d	37.4945	-122.499	5						2018-06-14T09:05Z	14	6	2018	2292070	2292070	HUMAN_OBSERVATION	iNaturalist	Observations	13439315			CC_BY_NC_4_0	wanderingfalcon	wanderingfalcon			2018-07-11T21:54Z	STILLIMAGE	GEODETIC_DATUM_ASSUMED_WGS84;COORDINATE_ROUNDED
1880477568	50c9509d-22c7-4a22-a47d-8c48425ef4a7	https://www.inaturalist.org/observations/13426703	Animalia	Mollusca	Gastropoda	Nudibranchia	Dendronotidae	Dendronotus	Dendronotus subramosus		SPECIES	Dendronotus subramosus MacFarland, 1966	US		28eb1a3f-1c15-4a95-931a-4af90ecb574d	37.4945	-122.499	10						2018-06-14T09:13Z	14	6	2018	2292070	2292070	HUMAN_OBSERVATION	iNaturalist	Observations	13426703			CC_BY_NC_4_0	wanderingfalcon	wanderingfalcon			2018-07-11T21:54Z	STILLIMAGE	GEODETIC_DATUM_ASSUMED_WGS84;COORDINATE_ROUNDED
1880459274	50c9509d-22c7-4a22-a47d-8c48425ef4a7	https://www.inaturalist.org/observations/11565068	Plantae	Rhodophyta	Florideophyceae	Gigartinales	Phyllophoraceae	Mastocarpus			GENUS	Mastocarpus Kützing, 1843	US		28eb1a3f-1c15-4a95-931a-4af90ecb574d	37.4949	-122.499	5						2018-04-27T16:58Z	27	4	2018	2667287		HUMAN_OBSERVATION	iNaturalist	Observations	11565068			CC_BY_NC_4_0	Natalie Downe	Natalie Downe			2018-07-11T21:50Z	STILLIMAGE	GEODETIC_DATUM_ASSUMED_WGS84;TAXON_MATCH_HIGHERRANK;COORDINATE_ROUNDED
1880458545	50c9509d-22c7-4a22-a47d-8c48425ef4a7	https://www.inaturalist.org/observations/11383179	Animalia	Chordata	Actinopterygii	Scorpaeniformes	Cottidae	Scorpaenichthys	Scorpaenichthys marmoratus		SPECIES	Scorpaenichthys marmoratus Girard, 1854	US		28eb1a3f-1c15-4a95-931a-4af90ecb574d	37.4948	-122.499	5						2018-04-20T11:45Z	20	4	2018	7710276	7710276	HUMAN_OBSERVATION	iNaturalist	Observations	11383179			CC_BY_NC_4_0	Natalie Downe	Natalie Downe			2018-07-11T21:49Z	STILLIMAGE	GEODETIC_DATUM_ASSUMED_WGS84;COORDINATE_ROUNDED
1880456429	50c9509d-22c7-4a22-a47d-8c48425ef4a7	http://www.inaturalist.org/observations/1085642	Animalia	Arthropoda	Maxillopoda	Pedunculata	Pollicipedidae	Pollicipes	Pollicipes polymerus		SPECIES	Pollicipes polymerus Sowerby, 1833	US		28eb1a3f-1c15-4a95-931a-4af90ecb574d	37.4942	-122.499							2014-11-20T16:58Z	20	11	2014	2113807	2113807	HUMAN_OBSERVATION	iNaturalist	Observations	1085642			CC_BY_NC_4_0	Rebecca Johnson	Rebecca Johnson			2018-07-11T21:48Z	STILLIMAGE	GEODETIC_DATUM_ASSUMED_WGS84;COORDINATE_ROUNDED
1880456427	50c9509d-22c7-4a22-a47d-8c48425ef4a7	http://www.inaturalist.org/observations/1085632	Animalia	Arthropoda	Maxillopoda	Sessilia	Tetraclitidae	Tetraclita	Tetraclita rubescens		SPECIES	Tetraclita rubescens Darwin, 1854	US		28eb1a3f-1c15-4a95-931a-4af90ecb574d	37.4942	-122.499							2014-11-20T16:50Z	20	11	2014	2115806	2115806	HUMAN_OBSERVATION	iNaturalist	Observations	1085632			CC_BY_NC_4_0	Rebecca Johnson	Rebecca Johnson			2018-07-11T21:48Z	STILLIMAGE	GEODETIC_DATUM_ASSUMED_WGS84;COORDINATE_ROUNDED
1880456426	50c9509d-22c7-4a22-a47d-8c48425ef4a7	http://www.inaturalist.org/observations/1085631	Animalia	Arthropoda	Maxillopoda	Sessilia	Tetraclitidae	Tetraclita	Tetraclita rubescens		SPECIES	Tetraclita rubescens Darwin, 1854	US		28eb1a3f-1c15-4a95-931a-4af90ecb574d	37.4942	-122.499							2014-11-20T16:50Z	20	11	2014	2115806	2115806	HUMAN_OBSERVATION	iNaturalist	Observations	1085631			CC_BY_NC_4_0	Rebecca Johnson	Rebecca Johnson			2018-07-11T21:48Z	STILLIMAGE	GEODETIC_DATUM_ASSUMED_WGS84;COORDINATE_ROUNDED
1880456425	50c9509d-22c7-4a22-a47d-8c48425ef4a7	http://www.inaturalist.org/observations/1085643	Animalia	Arthropoda	Maxillopoda	Sessilia	Tetraclitidae	Tetraclita	Tetraclita rubescens		SPECIES	Tetraclita rubescens Darwin, 1854	US		28eb1a3f-1c15-4a95-931a-4af90ecb574d	37.4942	-122.499							2014-11-20T16:59Z	20	11	2014	2115806	2115806	HUMAN_OBSERVATION	iNaturalist	Observations	1085643			CC_BY_NC_4_0	Rebecca Johnson	Rebecca Johnson			2018-07-11T21:48Z	STILLIMAGE	GEODETIC_DATUM_ASSUMED_WGS84;COORDINATE_ROUNDED
1880455934	50c9509d-22c7-4a22-a47d-8c48425ef4a7	http://www.inaturalist.org/observations/10709	Animalia	Arthropoda	Malacostraca	Isopoda	Idoteidae	Idotea	Idotea urotoma		SPECIES	Idotea urotoma Stimpson, 1864	US		28eb1a3f-1c15-4a95-931a-4af90ecb574d	37.4939	-122.499							2011-01-30T01:00Z	30	1	2011	5176223	5176223	HUMAN_OBSERVATION	iNaturalist	Observations	10709			CC_BY_NC_4_0	Scott Loarie	Scott Loarie			2018-07-11T21:48Z		GEODETIC_DATUM_ASSUMED_WGS84;COORDINATE_ROUNDED
1850994494	50c9509d-22c7-4a22-a47d-8c48425ef4a7	https://www.inaturalist.org/observations/9328727	Animalia	Echinodermata	Ophiuroidea	Amphilepidida	Amphiuridae	Amphiodia	Amphiodia occidentalis		SPECIES	Amphiodia occidentalis (Lyman, 1860)	US		28eb1a3f-1c15-4a95-931a-4af90ecb574d	37.4957	-122.497	441						2017-12-31T17:40Z	31	12	2017	2277732	2277732	HUMAN_OBSERVATION	iNaturalist	Observations	9328727			CC_BY_NC_4_0	u_phantasticus	u_phantasticus			2018-07-07T16:02Z	STILLIMAGE	GEODETIC_DATUM_ASSUMED_WGS84;COORDINATE_ROUNDED
1850991519	50c9509d-22c7-4a22-a47d-8c48425ef4a7	http://www.inaturalist.org/observations/580134	Animalia	Cnidaria	Hydrozoa	Anthoathecata	Corynidae	Scrippsia	Scrippsia pacifica		SPECIES	Scrippsia pacifica Torrey, 1909	US		28eb1a3f-1c15-4a95-931a-4af90ecb574d	37.495	-122.499							2014-03-23T13:03Z	23	3	2014	2265258	2265258	HUMAN_OBSERVATION	iNaturalist	Observations	580134			CC_BY_NC_4_0	Donna Pomeroy	Donna Pomeroy			2018-07-07T16:10Z	STILLIMAGE	GEODETIC_DATUM_ASSUMED_WGS84;COORDINATE_ROUNDED
1850989041	50c9509d-22c7-4a22-a47d-8c48425ef4a7	http://www.inaturalist.org/observations/2750053	Animalia	Mollusca	Gastropoda	Nudibranchia	Dendrodorididae	Doriopsilla	Doriopsilla albopunctata		SPECIES	Doriopsilla albopunctata (J.G.Cooper, 1863)	US		28eb1a3f-1c15-4a95-931a-4af90ecb574d	37.4949	-122.499							2016-02-06T15:13Z	6	2	2016	2292449	2292449	HUMAN_OBSERVATION	iNaturalist	Observations	2750053			CC_BY_NC_4_0	Amy Wolfrum	Amy Wolfrum			2018-07-07T16:05Z		GEODETIC_DATUM_ASSUMED_WGS84;COORDINATE_ROUNDED
1850988609	50c9509d-22c7-4a22-a47d-8c48425ef4a7	http://www.inaturalist.org/observations/216034	Animalia	Cnidaria	Anthozoa	Actiniaria	Actiniidae	Anthopleura	Anthopleura xanthogrammica		SPECIES	Anthopleura xanthogrammica (Brandt, 1835)	US		28eb1a3f-1c15-4a95-931a-4af90ecb574d	37.4952	-122.499							2013-03-07T01:00Z	7	3	2013	2256852	2256852	HUMAN_OBSERVATION	iNaturalist	Observations	216034			CC_BY_NC_4_0	Erin	Erin			2018-07-07T16:02Z	STILLIMAGE	GEODETIC_DATUM_ASSUMED_WGS84;COORDINATE_ROUNDED
1850987402	50c9509d-22c7-4a22-a47d-8c48425ef4a7	https://www.inaturalist.org/observations/13439840	Animalia	Echinodermata	Asteroidea	Valvatida	Asteropseidae	Dermasterias	Dermasterias imbricata		SPECIES	Dermasterias imbricata (Grube, 1857)	US		28eb1a3f-1c15-4a95-931a-4af90ecb574d	37.4944	-122.499	5						2018-06-14T09:19Z	14	6	2018	2271961	2271961	HUMAN_OBSERVATION	iNaturalist	Observations	13439840			CC_BY_NC_4_0	wanderingfalcon	wanderingfalcon			2018-07-11T21:54Z	STILLIMAGE	GEODETIC_DATUM_ASSUMED_WGS84;COORDINATE_ROUNDED
1850987182	50c9509d-22c7-4a22-a47d-8c48425ef4a7	https://www.inaturalist.org/observations/13439628	Animalia	Echinodermata	Asteroidea	Forcipulatida	Asteriidae	Pisaster	Pisaster ochraceus		SPECIES	Pisaster ochraceus (Brandt, 1835)	US		28eb1a3f-1c15-4a95-931a-4af90ecb574d	37.4952	-122.499	5						2018-06-14T10:20Z	14	6	2018	2273754	2273754	HUMAN_OBSERVATION	iNaturalist	Observations	13439628			CC_BY_NC_4_0	wanderingfalcon	wanderingfalcon			2018-07-11T21:54Z	STILLIMAGE	GEODETIC_DATUM_ASSUMED_WGS84;COORDINATE_ROUNDED
1850987104	50c9509d-22c7-4a22-a47d-8c48425ef4a7	https://www.inaturalist.org/observations/13439579	Animalia	Echinodermata	Asteroidea	Forcipulatida	Asteriidae	Pisaster	Pisaster ochraceus		SPECIES	Pisaster ochraceus (Brandt, 1835)	US		28eb1a3f-1c15-4a95-931a-4af90ecb574d	37.4951	-122.499	5						2018-06-14T10:09Z	14	6	2018	2273754	2273754	HUMAN_OBSERVATION	iNaturalist	Observations	13439579			CC_BY_NC_4_0	wanderingfalcon	wanderingfalcon			2018-07-11T21:54Z	STILLIMAGE	GEODETIC_DATUM_ASSUMED_WGS84;COORDINATE_ROUNDED
1850986779	50c9509d-22c7-4a22-a47d-8c48425ef4a7	https://www.inaturalist.org/observations/13439531	Animalia	Arthropoda	Maxillopoda	Sessilia	Tetraclitidae	Tetraclita	Tetraclita rubescens		SPECIES	Tetraclita rubescens Darwin, 1854	US		28eb1a3f-1c15-4a95-931a-4af90ecb574d	37.4951	-122.499	5						2018-06-14T10:09Z	14	6	2018	2115806	2115806	HUMAN_OBSERVATION	iNaturalist	Observations	13439531			CC_BY_NC_4_0	wanderingfalcon	wanderingfalcon			2018-07-11T21:54Z	STILLIMAGE	GEODETIC_DATUM_ASSUMED_WGS84;COORDINATE_ROUNDED
1850986680	50c9509d-22c7-4a22-a47d-8c48425ef4a7	https://www.inaturalist.org/observations/13439453	Chromista	Ochrophyta	Phaeophyceae	Laminariales	Lessoniaceae	Egregia	Egregia menziesii		SPECIES	Egregia menziesii (Turner) Areschoug	US		28eb1a3f-1c15-4a95-931a-4af90ecb574d	37.4945	-122.499	5						2018-06-14T08:56Z	14	6	2018	3196088	3196088	HUMAN_OBSERVATION	iNaturalist	Observations	13439453			CC_BY_NC_4_0	wanderingfalcon	wanderingfalcon			2018-07-11T21:54Z	STILLIMAGE	GEODETIC_DATUM_ASSUMED_WGS84;COORDINATE_ROUNDED
1850986665	50c9509d-22c7-4a22-a47d-8c48425ef4a7	https://www.inaturalist.org/observations/13439471	Plantae	Rhodophyta	Florideophyceae	Gigartinales	Kallymeniaceae	Erythrophyllum	Erythrophyllum delesserioides		SPECIES	Erythrophyllum delesserioides J.G.Agardh	US		28eb1a3f-1c15-4a95-931a-4af90ecb574d	37.4945	-122.499	5						2018-06-14T09:00Z	14	6	2018	5279261	5279261	HUMAN_OBSERVATION	iNaturalist	Observations	13439471			CC_BY_NC_4_0	wanderingfalcon	wanderingfalcon			2018-07-11T21:54Z	STILLIMAGE	GEODETIC_DATUM_ASSUMED_WGS84;COORDINATE_ROUNDED
1850986598	50c9509d-22c7-4a22-a47d-8c48425ef4a7	https://www.inaturalist.org/observations/13439606	Animalia	Echinodermata	Asteroidea	Forcipulatida	Asteriidae	Pisaster	Pisaster ochraceus		SPECIES	Pisaster ochraceus (Brandt, 1835)	US		28eb1a3f-1c15-4a95-931a-4af90ecb574d	37.4952	-122.499	5						2018-06-14T10:19Z	14	6	2018	2273754	2273754	HUMAN_OBSERVATION	iNaturalist	Observations	13439606			CC_BY_NC_4_0	wanderingfalcon	wanderingfalcon			2018-07-11T21:54Z	STILLIMAGE	GEODETIC_DATUM_ASSUMED_WGS84;COORDINATE_ROUNDED
1850986395	50c9509d-22c7-4a22-a47d-8c48425ef4a7	https://www.inaturalist.org/observations/13439668	Chromista	Ochrophyta	Phaeophyceae	Laminariales	Costariaceae	Costaria	Costaria costata		SPECIES	Costaria costata C.Ag.	US		28eb1a3f-1c15-4a95-931a-4af90ecb574d	37.4953	-122.498	5						2018-06-14T10:31Z	14	6	2018	8130639	8130639	HUMAN_OBSERVATION	iNaturalist	Observations	13439668			CC_BY_NC_4_0	wanderingfalcon	wanderingfalcon			2018-07-11T21:54Z	STILLIMAGE	GEODETIC_DATUM_ASSUMED_WGS84;COORDINATE_ROUNDED
1850986386	50c9509d-22c7-4a22-a47d-8c48425ef4a7	https://www.inaturalist.org/observations/13439862	Animalia	Cnidaria	Anthozoa	Actiniaria	Actiniidae	Anthopleura	Anthopleura sola		SPECIES	Anthopleura sola Pearse & Francis, 2000	US		28eb1a3f-1c15-4a95-931a-4af90ecb574d	37.4941	-122.499	5						2018-06-14T09:44Z	14	6	2018	2256825	2256825	HUMAN_OBSERVATION	iNaturalist	Observations	13439862			CC_BY_NC_4_0	wanderingfalcon	wanderingfalcon			2018-07-11T21:54Z	STILLIMAGE	GEODETIC_DATUM_ASSUMED_WGS84;COORDINATE_ROUNDED
1850986374	50c9509d-22c7-4a22-a47d-8c48425ef4a7	https://www.inaturalist.org/observations/13439306	Animalia	Mollusca	Gastropoda	Nudibranchia	Polyceridae	Triopha	Triopha maculata		SPECIES	Triopha maculata MacFarland, 1905	US		28eb1a3f-1c15-4a95-931a-4af90ecb574d	37.4944	-122.499	5						2018-06-14T09:19Z	14	6	2018	2291808	2291808	HUMAN_OBSERVATION	iNaturalist	Observations	13439306			CC_BY_NC_4_0	wanderingfalcon	wanderingfalcon			2018-07-11T21:54Z	STILLIMAGE	GEODETIC_DATUM_ASSUMED_WGS84
1850986372	50c9509d-22c7-4a22-a47d-8c48425ef4a7	https://www.inaturalist.org/observations/13439511	Animalia	Mollusca	Gastropoda	Trochida	Tegulidae	Tegula	Tegula funebralis		SPECIES	Tegula funebralis (A.Adams, 1855)	US		28eb1a3f-1c15-4a95-931a-4af90ecb574d	37.495	-122.498	5						2018-06-14T10:28Z	14	6	2018	2292844	2292844	HUMAN_OBSERVATION	iNaturalist	Observations	13439511			CC_BY_NC_4_0	wanderingfalcon	wanderingfalcon			2018-07-11T21:54Z	STILLIMAGE	GEODETIC_DATUM_ASSUMED_WGS84
1850986369	50c9509d-22c7-4a22-a47d-8c48425ef4a7	https://www.inaturalist.org/observations/13439292	Animalia	Mollusca	Gastropoda	Nudibranchia	Dorididae	Doris	Doris montereyensis		SPECIES	Doris montereyensis J.G.Cooper, 1863	US		28eb1a3f-1c15-4a95-931a-4af90ecb574d	37.4951	-122.499	5						2018-06-14T10:10Z	14	6	2018	6519876	6519876	HUMAN_OBSERVATION	iNaturalist	Observations	13439292			CC_BY_NC_4_0	wanderingfalcon	wanderingfalcon			2018-07-11T21:54Z	STILLIMAGE	GEODETIC_DATUM_ASSUMED_WGS84;COORDINATE_ROUNDED
1850986368	50c9509d-22c7-4a22-a47d-8c48425ef4a7	https://www.inaturalist.org/observations/13439389	Animalia	Cnidaria	Anthozoa	Actiniaria	Actiniidae	Anthopleura	Anthopleura sola		SPECIES	Anthopleura sola Pearse & Francis, 2000	US		28eb1a3f-1c15-4a95-931a-4af90ecb574d	37.4951	-122.498	5						2018-06-14T08:46Z	14	6	2018	2256825	2256825	HUMAN_OBSERVATION	iNaturalist	Observations	13439389			CC_BY_NC_4_0	wanderingfalcon	wanderingfalcon			2018-07-11T21:54Z	STILLIMAGE	GEODETIC_DATUM_ASSUMED_WGS84;COORDINATE_ROUNDED
1850986357	50c9509d-22c7-4a22-a47d-8c48425ef4a7	https://www.inaturalist.org/observations/13439357	Animalia	Mollusca	Gastropoda	Nudibranchia	Polyceridae	Triopha	Triopha catalinae		SPECIES	Triopha catalinae (Cooper, 1863)	US		28eb1a3f-1c15-4a95-931a-4af90ecb574d	37.494	-122.499	5						2018-06-14T09:49Z	14	6	2018	2291810	2291810	HUMAN_OBSERVATION	iNaturalist	Observations	13439357			CC_BY_NC_4_0	wanderingfalcon	wanderingfalcon			2018-07-11T21:54Z	STILLIMAGE	GEODETIC_DATUM_ASSUMED_WGS84;COORDINATE_ROUNDED
1850964871	50c9509d-22c7-4a22-a47d-8c48425ef4a7	https://www.inaturalist.org/observations/13345765	Plantae	Chlorophyta	Ulvophyceae	Ulotrichales	Ulotrichaceae	Acrosiphonia	Acrosiphonia coalita		SPECIES	Acrosiphonia coalita (Ruprecht) Scagel, Garbary, Golden & M.W.Hawkes	US		28eb1a3f-1c15-4a95-931a-4af90ecb574d	37.4947	-122.498							2018-03-27T18:05Z	27	3	2018	2645301	2645301	HUMAN_OBSERVATION	iNaturalist	Observations	13345765			CC_BY_NC_4_0	Rebecca Johnson	Rebecca Johnson			2018-07-07T16:02Z	STILLIMAGE	GEODETIC_DATUM_ASSUMED_WGS84;COORDINATE_ROUNDED
1850964844	50c9509d-22c7-4a22-a47d-8c48425ef4a7	https://www.inaturalist.org/observations/13345764	Animalia	Echinodermata	Asteroidea	Forcipulatida	Asteriidae	Pisaster	Pisaster ochraceus		SPECIES	Pisaster ochraceus (Brandt, 1835)	US		28eb1a3f-1c15-4a95-931a-4af90ecb574d	37.4937	-122.499							2018-03-27T17:08Z	27	3	2018	2273754	2273754	HUMAN_OBSERVATION	iNaturalist	Observations	13345764			CC_BY_NC_4_0	Rebecca Johnson	Rebecca Johnson			2018-07-07T16:09Z	STILLIMAGE	GEODETIC_DATUM_ASSUMED_WGS84;COORDINATE_ROUNDED
1850964537	50c9509d-22c7-4a22-a47d-8c48425ef4a7	https://www.inaturalist.org/observations/13345763	Chromista	Ochrophyta	Phaeophyceae	Laminariales	Laminariaceae	Nereocystis	Nereocystis luetkeanus		SPECIES	Nereocystis luetkeanus (Mertens) Postals & Ruprecht	US		28eb1a3f-1c15-4a95-931a-4af90ecb574d	37.4937	-122.5							2018-03-27T16:58Z	27	3	2018	4267628	4267628	HUMAN_OBSERVATION	iNaturalist	Observations	13345763			CC_BY_NC_4_0	Rebecca Johnson	Rebecca Johnson			2018-07-07T16:08Z	STILLIMAGE	TAXON_MATCH_FUZZY;GEODETIC_DATUM_ASSUMED_WGS84;COORDINATE_ROUNDED
1850964367	50c9509d-22c7-4a22-a47d-8c48425ef4a7	https://www.inaturalist.org/observations/13345751	Animalia	Mollusca	Gastropoda	Trochida	Tegulidae	Tegula	Tegula funebralis		SPECIES	Tegula funebralis (A.Adams, 1855)	US		28eb1a3f-1c15-4a95-931a-4af90ecb574d	37.4939	-122.5							2018-03-27T16:36Z	27	3	2018	2292844	2292844	HUMAN_OBSERVATION	iNaturalist	Observations	13345751			CC_BY_NC_4_0	Rebecca Johnson	Rebecca Johnson			2018-07-07T16:11Z	STILLIMAGE	GEODETIC_DATUM_ASSUMED_WGS84;COORDINATE_ROUNDED
1850964342	50c9509d-22c7-4a22-a47d-8c48425ef4a7	https://www.inaturalist.org/observations/13345747	Animalia	Mollusca	Gastropoda	Nudibranchia	Polyceridae	Triopha	Triopha maculata		SPECIES	Triopha maculata MacFarland, 1905	US		28eb1a3f-1c15-4a95-931a-4af90ecb574d	37.4938	-122.5							2018-03-27T16:32Z	27	3	2018	2291808	2291808	HUMAN_OBSERVATION	iNaturalist	Observations	13345747			CC_BY_NC_4_0	Rebecca Johnson	Rebecca Johnson			2018-07-11T21:53Z	STILLIMAGE	GEODETIC_DATUM_ASSUMED_WGS84;COORDINATE_ROUNDED
1850964336	50c9509d-22c7-4a22-a47d-8c48425ef4a7	https://www.inaturalist.org/observations/13345758	Animalia	Echinodermata	Asteroidea	Forcipulatida	Asteriidae	Pisaster	Pisaster ochraceus		SPECIES	Pisaster ochraceus (Brandt, 1835)	US		28eb1a3f-1c15-4a95-931a-4af90ecb574d	37.4938	-122.5							2018-03-27T16:42Z	27	3	2018	2273754	2273754	HUMAN_OBSERVATION	iNaturalist	Observations	13345758			CC_BY_NC_4_0	Rebecca Johnson	Rebecca Johnson			2018-07-07T16:09Z	STILLIMAGE	GEODETIC_DATUM_ASSUMED_WGS84;COORDINATE_ROUNDED
1850964323	50c9509d-22c7-4a22-a47d-8c48425ef4a7	https://www.inaturalist.org/observations/13345744	Animalia	Echinodermata	Echinoidea	Camarodonta	Strongylocentrotidae	Mesocentrotus	Mesocentrotus franciscanus		SPECIES	Strongylocentrotus franciscanus (A.Agassiz, 1863)	US		28eb1a3f-1c15-4a95-931a-4af90ecb574d	37.4937	-122.5							2018-03-27T16:29Z	27	3	2018	2278859	6474262	HUMAN_OBSERVATION	iNaturalist	Observations	13345744			CC_BY_NC_4_0	Rebecca Johnson	Rebecca Johnson			2018-07-07T16:11Z	STILLIMAGE	GEODETIC_DATUM_ASSUMED_WGS84;COORDINATE_ROUNDED
1850964291	50c9509d-22c7-4a22-a47d-8c48425ef4a7	https://www.inaturalist.org/observations/13345760	Animalia	Echinodermata	Asteroidea	Forcipulatida	Asteriidae	Pisaster	Pisaster ochraceus		SPECIES	Pisaster ochraceus (Brandt, 1835)	US		28eb1a3f-1c15-4a95-931a-4af90ecb574d	37.4938	-122.5							2018-03-27T16:43Z	27	3	2018	2273754	2273754	HUMAN_OBSERVATION	iNaturalist	Observations	13345760			CC_BY_NC_4_0	Rebecca Johnson	Rebecca Johnson			2018-07-07T16:09Z	STILLIMAGE	GEODETIC_DATUM_ASSUMED_WGS84;COORDINATE_ROUNDED
1850963987	50c9509d-22c7-4a22-a47d-8c48425ef4a7	https://www.inaturalist.org/observations/13345756	Animalia	Cnidaria	Anthozoa	Actiniaria	Actiniidae	Anthopleura	Anthopleura elegantissima		SPECIES	Anthopleura elegantissima (Brandt, 1835)	US		28eb1a3f-1c15-4a95-931a-4af90ecb574d	37.4937	-122.5							2018-03-27T16:41Z	27	3	2018	2256826	2256826	HUMAN_OBSERVATION	iNaturalist	Observations	13345756			CC_BY_NC_4_0	Rebecca Johnson	Rebecca Johnson			2018-07-07T16:02Z	STILLIMAGE	GEODETIC_DATUM_ASSUMED_WGS84;COORDINATE_ROUNDED
1850963978	50c9509d-22c7-4a22-a47d-8c48425ef4a7	https://www.inaturalist.org/observations/13345742	Animalia	Mollusca	Gastropoda	Nudibranchia	Dorididae	Doris	Doris montereyensis		SPECIES	Doris montereyensis J.G.Cooper, 1863	US		28eb1a3f-1c15-4a95-931a-4af90ecb574d	37.4938	-122.5							2018-03-27T16:24Z	27	3	2018	6519876	6519876	HUMAN_OBSERVATION	iNaturalist	Observations	13345742			CC_BY_NC_4_0	Rebecca Johnson	Rebecca Johnson			2018-07-11T21:54Z	STILLIMAGE	GEODETIC_DATUM_ASSUMED_WGS84;COORDINATE_ROUNDED
1850963973	50c9509d-22c7-4a22-a47d-8c48425ef4a7	https://www.inaturalist.org/observations/13345750	Animalia	Mollusca	Gastropoda	Trochida	Calliostomatidae	Calliostoma	Calliostoma ligatum		SPECIES	Calliostoma ligatum (Gould, 1849)	US		28eb1a3f-1c15-4a95-931a-4af90ecb574d	37.4937	-122.5							2018-03-27T16:35Z	27	3	2018	2293319	2293319	HUMAN_OBSERVATION	iNaturalist	Observations	13345750			CC_BY_NC_4_0	Rebecca Johnson	Rebecca Johnson			2018-07-07T16:03Z	STILLIMAGE	GEODETIC_DATUM_ASSUMED_WGS84;COORDINATE_ROUNDED
1850963957	50c9509d-22c7-4a22-a47d-8c48425ef4a7	https://www.inaturalist.org/observations/13345755	Animalia	Mollusca	Bivalvia	Mytilida	Mytilidae	Mytilus	Mytilus californianus		SPECIES	Mytilus californianus Conrad, 1837	US		28eb1a3f-1c15-4a95-931a-4af90ecb574d	37.4938	-122.5							2018-03-27T16:41Z	27	3	2018	2285680	2285680	HUMAN_OBSERVATION	iNaturalist	Observations	13345755			CC_BY_NC_4_0	Rebecca Johnson	Rebecca Johnson			2018-07-07T16:08Z	STILLIMAGE	GEODETIC_DATUM_ASSUMED_WGS84;COORDINATE_ROUNDED
1850963956	50c9509d-22c7-4a22-a47d-8c48425ef4a7	https://www.inaturalist.org/observations/13345743	Animalia	Arthropoda	Malacostraca	Decapoda	Ocypodidae	Pugettia	Pugettia producta		SPECIES	Pugettia producta Randall, 1839	US		28eb1a3f-1c15-4a95-931a-4af90ecb574d	37.494	-122.499							2018-03-27T16:24Z	27	3	2018	2226672	2226672	HUMAN_OBSERVATION	iNaturalist	Observations	13345743			CC_BY_NC_4_0	Rebecca Johnson	Rebecca Johnson			2018-07-07T16:10Z	STILLIMAGE	GEODETIC_DATUM_ASSUMED_WGS84;COORDINATE_ROUNDED
1850963906	50c9509d-22c7-4a22-a47d-8c48425ef4a7	https://www.inaturalist.org/observations/13345754	Chromista	Ochrophyta	Phaeophyceae	Laminariales	Costariaceae	Costaria	Costaria costata		SPECIES	Costaria costata C.Ag.	US		28eb1a3f-1c15-4a95-931a-4af90ecb574d	37.4938	-122.5							2018-03-27T16:40Z	27	3	2018	8130639	8130639	HUMAN_OBSERVATION	iNaturalist	Observations	13345754			CC_BY_NC_4_0	Rebecca Johnson	Rebecca Johnson			2018-07-07T16:04Z	STILLIMAGE	GEODETIC_DATUM_ASSUMED_WGS84;COORDINATE_ROUNDED
1850963781	50c9509d-22c7-4a22-a47d-8c48425ef4a7	https://www.inaturalist.org/observations/13345752	Animalia	Echinodermata	Echinoidea	Camarodonta	Strongylocentrotidae	Strongylocentrotus	Strongylocentrotus purpuratus		SPECIES	Strongylocentrotus purpuratus (Stimpson, 1857)	US		28eb1a3f-1c15-4a95-931a-4af90ecb574d	37.4939	-122.5							2018-03-27T16:37Z	27	3	2018	2278852	2278852	HUMAN_OBSERVATION	iNaturalist	Observations	13345752			CC_BY_NC_4_0	Rebecca Johnson	Rebecca Johnson			2018-07-07T16:11Z	STILLIMAGE	GEODETIC_DATUM_ASSUMED_WGS84;COORDINATE_ROUNDED
1850962911	50c9509d-22c7-4a22-a47d-8c48425ef4a7	https://www.inaturalist.org/observations/13339139	Animalia	Echinodermata	Asteroidea	Forcipulatida	Asteriidae	Pisaster	Pisaster ochraceus		SPECIES	Pisaster ochraceus (Brandt, 1835)	US		28eb1a3f-1c15-4a95-931a-4af90ecb574d	37.4947	-122.499							2018-05-31T09:08Z	31	5	2018	2273754	2273754	HUMAN_OBSERVATION	iNaturalist	Observations	13339139			CC_BY_NC_4_0	Rebecca Johnson	Rebecca Johnson			2018-07-07T16:09Z	STILLIMAGE	GEODETIC_DATUM_ASSUMED_WGS84;COORDINATE_ROUNDED
1850962795	50c9509d-22c7-4a22-a47d-8c48425ef4a7	https://www.inaturalist.org/observations/13339154	Animalia	Arthropoda	Maxillopoda	Sessilia	Balanidae	Megabalanus	Megabalanus californicus		SPECIES	Megabalanus californicus (Pilsbry, 1916)	US		28eb1a3f-1c15-4a95-931a-4af90ecb574d	37.4947	-122.499							2018-05-31T09:22Z	31	5	2018	5166486	5166486	HUMAN_OBSERVATION	iNaturalist	Observations	13339154			CC_BY_NC_4_0	Rebecca Johnson	Rebecca Johnson			2018-07-07T16:08Z	STILLIMAGE	GEODETIC_DATUM_ASSUMED_WGS84;COORDINATE_ROUNDED
1850962781	50c9509d-22c7-4a22-a47d-8c48425ef4a7	https://www.inaturalist.org/observations/13339137	Animalia	Arthropoda	Malacostraca	Decapoda	Ocypodidae	Pugettia	Pugettia producta		SPECIES	Pugettia producta Randall, 1839	US		28eb1a3f-1c15-4a95-931a-4af90ecb574d	37.4953	-122.499							2018-05-31T09:02Z	31	5	2018	2226672	2226672	HUMAN_OBSERVATION	iNaturalist	Observations	13339137			CC_BY_NC_4_0	Rebecca Johnson	Rebecca Johnson			2018-07-07T16:10Z	STILLIMAGE	GEODETIC_DATUM_ASSUMED_WGS84;COORDINATE_ROUNDED
1850962780	50c9509d-22c7-4a22-a47d-8c48425ef4a7	https://www.inaturalist.org/observations/13339149	Animalia	Mollusca	Polyplacophora	Chitonida	Tonicellidae	Tonicella	Tonicella lineata		SPECIES	Tonicella lineata (Wood, 1815)	US		28eb1a3f-1c15-4a95-931a-4af90ecb574d	37.4947	-122.499							2018-05-31T09:22Z	31	5	2018	2306813	2306813	HUMAN_OBSERVATION	iNaturalist	Observations	13339149			CC_BY_NC_4_0	Rebecca Johnson	Rebecca Johnson			2018-07-07T16:11Z	STILLIMAGE	GEODETIC_DATUM_ASSUMED_WGS84;COORDINATE_ROUNDED
1850962748	50c9509d-22c7-4a22-a47d-8c48425ef4a7	https://www.inaturalist.org/observations/13339148	Animalia	Echinodermata	Asteroidea	Forcipulatida	Asteriidae	Pisaster	Pisaster ochraceus		SPECIES	Pisaster ochraceus (Brandt, 1835)	US		28eb1a3f-1c15-4a95-931a-4af90ecb574d	37.4947	-122.499							2018-05-31T09:20Z	31	5	2018	2273754	2273754	HUMAN_OBSERVATION	iNaturalist	Observations	13339148			CC_BY_NC_4_0	Rebecca Johnson	Rebecca Johnson			2018-07-07T16:09Z	STILLIMAGE	GEODETIC_DATUM_ASSUMED_WGS84;COORDINATE_ROUNDED
1850962741	50c9509d-22c7-4a22-a47d-8c48425ef4a7	https://www.inaturalist.org/observations/13339133	Animalia	Mollusca	Gastropoda	Trochida	Calliostomatidae	Calliostoma	Calliostoma ligatum		SPECIES	Calliostoma ligatum (Gould, 1849)	US		28eb1a3f-1c15-4a95-931a-4af90ecb574d	37.4945	-122.499							2018-05-31T08:58Z	31	5	2018	2293319	2293319	HUMAN_OBSERVATION	iNaturalist	Observations	13339133			CC_BY_NC_4_0	Rebecca Johnson	Rebecca Johnson			2018-07-11T21:53Z	STILLIMAGE	GEODETIC_DATUM_ASSUMED_WGS84;COORDINATE_ROUNDED
1850962738	50c9509d-22c7-4a22-a47d-8c48425ef4a7	https://www.inaturalist.org/observations/13339147	Animalia	Porifera	Demospongiae	Clionaida	Clionaidae	Cliona	Cliona celata		SPECIES	Cliona celata Grant, 1826	US		28eb1a3f-1c15-4a95-931a-4af90ecb574d	37.4947	-122.499							2018-05-31T09:16Z	31	5	2018	5183631	5183631	HUMAN_OBSERVATION	iNaturalist	Observations	13339147			CC_BY_NC_4_0	Rebecca Johnson	Rebecca Johnson			2018-07-07T16:04Z	STILLIMAGE	GEODETIC_DATUM_ASSUMED_WGS84;COORDINATE_ROUNDED
1850962732	50c9509d-22c7-4a22-a47d-8c48425ef4a7	https://www.inaturalist.org/observations/13339156	Animalia	Mollusca	Gastropoda	Littorinimorpha	Calyptraeidae	Crepidula	Crepidula adunca		SPECIES	Crepidula adunca G.B.Sowerby I, 1825	US		28eb1a3f-1c15-4a95-931a-4af90ecb574d	37.4945	-122.499							2018-05-31T09:26Z	31	5	2018	5192785	5192785	HUMAN_OBSERVATION	iNaturalist	Observations	13339156			CC_BY_NC_4_0	Rebecca Johnson	Rebecca Johnson			2018-07-07T16:04Z	STILLIMAGE	GEODETIC_DATUM_ASSUMED_WGS84;COORDINATE_ROUNDED
1850962730	50c9509d-22c7-4a22-a47d-8c48425ef4a7	https://www.inaturalist.org/observations/13339157	Animalia	Mollusca	Gastropoda	Neogastropoda	Columbellidae	Amphissa	Amphissa columbiana		SPECIES	Amphissa columbiana Dall, 1916	US		28eb1a3f-1c15-4a95-931a-4af90ecb574d	37.4946	-122.499							2018-05-31T09:27Z	31	5	2018	5193693	5193693	HUMAN_OBSERVATION	iNaturalist	Observations	13339157			CC_BY_NC_4_0	Rebecca Johnson	Rebecca Johnson			2018-07-07T16:02Z	STILLIMAGE	GEODETIC_DATUM_ASSUMED_WGS84;COORDINATE_ROUNDED
1850962724	50c9509d-22c7-4a22-a47d-8c48425ef4a7	https://www.inaturalist.org/observations/13339144	Animalia	Mollusca	Gastropoda	Nudibranchia	Trinchesiidae	Trinchesia	Trinchesia albocrusta		SPECIES	Tenellia albocrusta (MacFarland, 1966)	US		28eb1a3f-1c15-4a95-931a-4af90ecb574d	37.4949	-122.499							2018-05-31T09:14Z	31	5	2018	9398227	9592350	HUMAN_OBSERVATION	iNaturalist	Observations	13339144			CC_BY_NC_4_0	Rebecca Johnson	Rebecca Johnson			2018-07-11T21:53Z	STILLIMAGE	GEODETIC_DATUM_ASSUMED_WGS84;COORDINATE_ROUNDED
1850962712	50c9509d-22c7-4a22-a47d-8c48425ef4a7	https://www.inaturalist.org/observations/13339159	Animalia	Mollusca	Gastropoda	Nudibranchia	Dendronotidae	Dendronotus	Dendronotus subramosus		SPECIES	Dendronotus subramosus MacFarland, 1966	US		28eb1a3f-1c15-4a95-931a-4af90ecb574d	37.4946	-122.499	8						2018-05-31T09:47Z	31	5	2018	2292070	2292070	HUMAN_OBSERVATION	iNaturalist	Observations	13339159			CC_BY_NC_4_0	Rebecca Johnson	Rebecca Johnson			2018-07-11T21:53Z	STILLIMAGE	GEODETIC_DATUM_ASSUMED_WGS84;COORDINATE_ROUNDED
1850962678	50c9509d-22c7-4a22-a47d-8c48425ef4a7	https://www.inaturalist.org/observations/13339132	Animalia	Cnidaria	Anthozoa	Actiniaria	Actiniidae	Anthopleura	Anthopleura elegantissima		SPECIES	Anthopleura elegantissima (Brandt, 1835)	US		28eb1a3f-1c15-4a95-931a-4af90ecb574d	37.4949	-122.499							2018-05-31T08:46Z	31	5	2018	2256826	2256826	HUMAN_OBSERVATION	iNaturalist	Observations	13339132			CC_BY_NC_4_0	Rebecca Johnson	Rebecca Johnson			2018-07-07T16:02Z	STILLIMAGE	GEODETIC_DATUM_ASSUMED_WGS84;COORDINATE_ROUNDED
1850962561	50c9509d-22c7-4a22-a47d-8c48425ef4a7	https://www.inaturalist.org/observations/13339134	Animalia	Echinodermata	Asteroidea	Forcipulatida	Asteriidae	Pisaster	Pisaster ochraceus		SPECIES	Pisaster ochraceus (Brandt, 1835)	US		28eb1a3f-1c15-4a95-931a-4af90ecb574d	37.4945	-122.499							2018-05-31T08:58Z	31	5	2018	2273754	2273754	HUMAN_OBSERVATION	iNaturalist	Observations	13339134			CC_BY_NC_4_0	Rebecca Johnson	Rebecca Johnson			2018-07-07T16:09Z	STILLIMAGE	GEODETIC_DATUM_ASSUMED_WGS84;COORDINATE_ROUNDED
1850962518	50c9509d-22c7-4a22-a47d-8c48425ef4a7	https://www.inaturalist.org/observations/13339138	Animalia	Bryozoa	Gymnolaemata	Cheilostomatida	Eurystomellidae	Integripelta	Integripelta bilabiata		SPECIES	Integripelta bilabiata (Hincks, 1884)	US		28eb1a3f-1c15-4a95-931a-4af90ecb574d	37.4953	-122.499							2018-05-31T09:02Z	31	5	2018	1009898	1009898	HUMAN_OBSERVATION	iNaturalist	Observations	13339138			CC_BY_NC_4_0	Rebecca Johnson	Rebecca Johnson			2018-07-07T16:07Z	STILLIMAGE	GEODETIC_DATUM_ASSUMED_WGS84;COORDINATE_ROUNDED
1850962451	50c9509d-22c7-4a22-a47d-8c48425ef4a7	https://www.inaturalist.org/observations/13339142	Animalia	Cnidaria	Anthozoa	Actiniaria	Actiniidae	Anthopleura	Anthopleura sola		SPECIES	Anthopleura sola Pearse & Francis, 2000	US		28eb1a3f-1c15-4a95-931a-4af90ecb574d	37.4948	-122.499							2018-05-31T09:12Z	31	5	2018	2256825	2256825	HUMAN_OBSERVATION	iNaturalist	Observations	13339142			CC_BY_NC_4_0	Rebecca Johnson	Rebecca Johnson			2018-07-07T16:02Z	STILLIMAGE	GEODETIC_DATUM_ASSUMED_WGS84;COORDINATE_ROUNDED
1850962210	50c9509d-22c7-4a22-a47d-8c48425ef4a7	https://www.inaturalist.org/observations/13339131	Plantae	Rhodophyta	Florideophyceae	Palmariales	Palmariaceae	Halosaccion	Halosaccion glandiforme		SPECIES	Halosaccion glandiforme	US		28eb1a3f-1c15-4a95-931a-4af90ecb574d	37.4949	-122.499							2018-05-31T08:43Z	31	5	2018	2668575	2668575	HUMAN_OBSERVATION	iNaturalist	Observations	13339131			CC_BY_NC_4_0	Rebecca Johnson	Rebecca Johnson			2018-07-07T16:07Z	STILLIMAGE	GEODETIC_DATUM_ASSUMED_WGS84;COORDINATE_ROUNDED
1850907018	50c9509d-22c7-4a22-a47d-8c48425ef4a7	https://www.inaturalist.org/observations/12989299	Animalia	Mollusca	Polyplacophora	Chitonida	Ischnochitonidae	Lepidozona	Lepidozona cooperi		SPECIES	Lepidozona cooperi (Carpenter MS & Dall, 1879)	US		28eb1a3f-1c15-4a95-931a-4af90ecb574d	37.4947	-122.499	5						2018-05-31T09:01Z	31	5	2018	5193844	5193844	HUMAN_OBSERVATION	iNaturalist	Observations	12989299			CC_BY_NC_4_0	Rebecca Johnson	Rebecca Johnson			2018-07-07T16:08Z	STILLIMAGE	GEODETIC_DATUM_ASSUMED_WGS84;COORDINATE_ROUNDED
1850892535	50c9509d-22c7-4a22-a47d-8c48425ef4a7	https://www.inaturalist.org/observations/10625821	Animalia	Arthropoda	Malacostraca	Decapoda	Dromiidae	Romaleon	Romaleon antennarium		SPECIES	Romaleon antennarium Stimpson, 1873	US		28eb1a3f-1c15-4a95-931a-4af90ecb574d	37.4945	-122.497	239						2018-04-04T11:21Z	4	4	2018	5970317	5970317	HUMAN_OBSERVATION	iNaturalist	Observations	10625821			CC_BY_NC_4_0	Darin J McGuire	Darin J McGuire			2018-07-07T16:10Z		GEODETIC_DATUM_ASSUMED_WGS84;COORDINATE_ROUNDED
1848817655	50c9509d-22c7-4a22-a47d-8c48425ef4a7	http://www.inaturalist.org/observations/88236	Animalia	Echinodermata	Asteroidea	Spinulosida	Echinasteridae	Henricia	Henricia pumila		SPECIES	Henricia pumila Eernisse, Strathmann & Strathmann, 2010	US		28eb1a3f-1c15-4a95-931a-4af90ecb574d	37.4931	-122.5	5						2012-06-05T09:32Z	5	6	2012	5187379	5187379	HUMAN_OBSERVATION	iNaturalist	Observations	88236			CC_BY_NC_4_0	etyson676	etyson676			2018-07-08T01:26Z		GEODETIC_DATUM_ASSUMED_WGS84
1848817541	50c9509d-22c7-4a22-a47d-8c48425ef4a7	https://www.inaturalist.org/observations/8326244	Animalia	Echinodermata	Ophiuroidea	Amphilepidida	Amphiuridae	Amphiodia	Amphiodia occidentalis		SPECIES	Amphiodia occidentalis (Lyman, 1860)	US		28eb1a3f-1c15-4a95-931a-4af90ecb574d	37.4951	-122.499							2017-10-08T21:05Z	8	10	2017	2277732	2277732	HUMAN_OBSERVATION	iNaturalist	Observations	8326244			CC_BY_NC_4_0	Robin Agarwal	Robin Agarwal			2018-07-08T01:23Z	STILLIMAGE	GEODETIC_DATUM_ASSUMED_WGS84;COORDINATE_ROUNDED
1848814549	50c9509d-22c7-4a22-a47d-8c48425ef4a7	https://www.inaturalist.org/observations/4872246	Animalia	Echinodermata	Asteroidea	Spinulosida	Echinasteridae	Henricia	Henricia pumila		SPECIES	Henricia pumila Eernisse, Strathmann & Strathmann, 2010	US		28eb1a3f-1c15-4a95-931a-4af90ecb574d	37.4938	-122.499							2016-12-14T17:40Z	14	12	2016	5187379	5187379	HUMAN_OBSERVATION	iNaturalist	Observations	4872246			CC_BY_NC_4_0	Carrie Seltzer	Carrie Seltzer			2018-07-08T01:26Z	STILLIMAGE	GEODETIC_DATUM_ASSUMED_WGS84;COORDINATE_ROUNDED
1848814367	50c9509d-22c7-4a22-a47d-8c48425ef4a7	https://www.inaturalist.org/observations/4872238	Animalia	Echinodermata	Asteroidea	Spinulosida	Echinasteridae	Henricia	Henricia pumila		SPECIES	Henricia pumila Eernisse, Strathmann & Strathmann, 2010	US		28eb1a3f-1c15-4a95-931a-4af90ecb574d	37.4937	-122.5							2016-12-14T17:26Z	14	12	2016	5187379	5187379	HUMAN_OBSERVATION	iNaturalist	Observations	4872238			CC_BY_NC_4_0	Carrie Seltzer	Carrie Seltzer			2018-07-08T01:26Z	STILLIMAGE	GEODETIC_DATUM_ASSUMED_WGS84;COORDINATE_ROUNDED
1848814366	50c9509d-22c7-4a22-a47d-8c48425ef4a7	https://www.inaturalist.org/observations/4872241	Animalia	Echinodermata	Asteroidea	Spinulosida	Echinasteridae	Henricia	Henricia pumila		SPECIES	Henricia pumila Eernisse, Strathmann & Strathmann, 2010	US		28eb1a3f-1c15-4a95-931a-4af90ecb574d	37.4937	-122.5							2016-12-14T17:32Z	14	12	2016	5187379	5187379	HUMAN_OBSERVATION	iNaturalist	Observations	4872241			CC_BY_NC_4_0	Carrie Seltzer	Carrie Seltzer			2018-07-08T01:26Z	STILLIMAGE	GEODETIC_DATUM_ASSUMED_WGS84;COORDINATE_ROUNDED
1848813709	50c9509d-22c7-4a22-a47d-8c48425ef4a7	http://www.inaturalist.org/observations/3398914	Animalia	Echinodermata	Asteroidea	Spinulosida	Echinasteridae	Henricia	Henricia pumila		SPECIES	Henricia pumila Eernisse, Strathmann & Strathmann, 2010	US		28eb1a3f-1c15-4a95-931a-4af90ecb574d	37.4949	-122.499	2						2016-06-06T08:29Z	6	6	2016	5187379	5187379	HUMAN_OBSERVATION	iNaturalist	Observations	3398914			CC_BY_NC_4_0	Rebecca Johnson	Rebecca Johnson			2018-07-08T01:26Z	STILLIMAGE	GEODETIC_DATUM_ASSUMED_WGS84
1848813659	50c9509d-22c7-4a22-a47d-8c48425ef4a7	http://www.inaturalist.org/observations/3398907	Animalia	Echinodermata	Asteroidea	Spinulosida	Echinasteridae	Henricia	Henricia pumila		SPECIES	Henricia pumila Eernisse, Strathmann & Strathmann, 2010	US		28eb1a3f-1c15-4a95-931a-4af90ecb574d	37.4949	-122.499	2						2016-06-06T08:25Z	6	6	2016	5187379	5187379	HUMAN_OBSERVATION	iNaturalist	Observations	3398907			CC_BY_NC_4_0	Rebecca Johnson	Rebecca Johnson			2018-07-08T01:26Z	STILLIMAGE	GEODETIC_DATUM_ASSUMED_WGS84
1848813544	50c9509d-22c7-4a22-a47d-8c48425ef4a7	http://www.inaturalist.org/observations/3126575	Animalia	Echinodermata	Asteroidea	Spinulosida	Echinasteridae	Henricia	Henricia pumila		SPECIES	Henricia pumila Eernisse, Strathmann & Strathmann, 2010	US		28eb1a3f-1c15-4a95-931a-4af90ecb574d	37.4952	-122.5							2016-05-08T08:57Z	8	5	2016	5187379	5187379	HUMAN_OBSERVATION	iNaturalist	Observations	3126575			CC_BY_NC_4_0	Donna Pomeroy	Donna Pomeroy			2018-07-08T01:26Z	STILLIMAGE	GEODETIC_DATUM_ASSUMED_WGS84;COORDINATE_ROUNDED
1848813356	50c9509d-22c7-4a22-a47d-8c48425ef4a7	http://www.inaturalist.org/observations/2912724	Animalia	Echinodermata	Asteroidea	Spinulosida	Echinasteridae	Henricia	Henricia pumila		SPECIES	Henricia pumila Eernisse, Strathmann & Strathmann, 2010	US		28eb1a3f-1c15-4a95-931a-4af90ecb574d	37.4944	-122.5							2016-04-10T10:54Z	10	4	2016	5187379	5187379	HUMAN_OBSERVATION	iNaturalist	Observations	2912724			CC_BY_NC_4_0	Robin Agarwal	Robin Agarwal			2018-07-08T01:26Z	STILLIMAGE	GEODETIC_DATUM_ASSUMED_WGS84;COORDINATE_ROUNDED
1848813330	50c9509d-22c7-4a22-a47d-8c48425ef4a7	http://www.inaturalist.org/observations/2706008	Animalia	Echinodermata	Ophiuroidea	Amphilepidida	Amphiuridae	Amphiodia	Amphiodia occidentalis		SPECIES	Amphiodia occidentalis (Lyman, 1860)	US		28eb1a3f-1c15-4a95-931a-4af90ecb574d	37.4948	-122.499							2016-02-21T18:52Z	21	2	2016	2277732	2277732	HUMAN_OBSERVATION	iNaturalist	Observations	2706008			CC_BY_NC_4_0	Robin Agarwal	Robin Agarwal			2018-07-08T01:23Z	STILLIMAGE	GEODETIC_DATUM_ASSUMED_WGS84;COORDINATE_ROUNDED
1848813107	50c9509d-22c7-4a22-a47d-8c48425ef4a7	http://www.inaturalist.org/observations/1643376	Animalia	Echinodermata	Asteroidea	Spinulosida	Echinasteridae	Henricia	Henricia pumila		SPECIES	Henricia pumila Eernisse, Strathmann & Strathmann, 2010	US		28eb1a3f-1c15-4a95-931a-4af90ecb574d	37.4948	-122.499							2015-06-17T02:00Z	17	6	2015	5187379	5187379	HUMAN_OBSERVATION	iNaturalist	Observations	1643376			CC_BY_NC_4_0	Donna Pomeroy	Donna Pomeroy			2018-07-08T01:26Z	STILLIMAGE	GEODETIC_DATUM_ASSUMED_WGS84
1848780940	50c9509d-22c7-4a22-a47d-8c48425ef4a7	https://www.inaturalist.org/observations/12989332	Chromista	Ochrophyta	Phaeophyceae	Laminariales	Laminariaceae	Macrocystis	Macrocystis pyrifera		SPECIES	Macrocystis pyrifera (Linnaeus) Agardh	US		28eb1a3f-1c15-4a95-931a-4af90ecb574d	37.495	-122.498	5						2018-05-31T09:46Z	31	5	2018	5422328	5422328	HUMAN_OBSERVATION	iNaturalist	Observations	12989332			CC_BY_NC_4_0	Rebecca Johnson	Rebecca Johnson			2018-07-08T01:26Z	STILLIMAGE	GEODETIC_DATUM_ASSUMED_WGS84;COORDINATE_ROUNDED
1848780925	50c9509d-22c7-4a22-a47d-8c48425ef4a7	https://www.inaturalist.org/observations/12989254	Plantae	Rhodophyta	Florideophyceae	Palmariales	Palmariaceae	Halosaccion	Halosaccion glandiforme		SPECIES	Halosaccion glandiforme	US		28eb1a3f-1c15-4a95-931a-4af90ecb574d	37.4948	-122.499	5						2018-05-31T08:42Z	31	5	2018	2668575	2668575	HUMAN_OBSERVATION	iNaturalist	Observations	12989254			CC_BY_NC_4_0	Rebecca Johnson	Rebecca Johnson			2018-07-08T01:26Z	STILLIMAGE	GEODETIC_DATUM_ASSUMED_WGS84;COORDINATE_ROUNDED
1848780659	50c9509d-22c7-4a22-a47d-8c48425ef4a7	https://www.inaturalist.org/observations/12989264	Animalia	Arthropoda	Maxillopoda	Sessilia	Tetraclitidae	Tetraclita	Tetraclita rubescens		SPECIES	Tetraclita rubescens Darwin, 1854	US		28eb1a3f-1c15-4a95-931a-4af90ecb574d	37.4948	-122.499	5						2018-05-31T08:46Z	31	5	2018	2115806	2115806	HUMAN_OBSERVATION	iNaturalist	Observations	12989264			CC_BY_NC_4_0	Rebecca Johnson	Rebecca Johnson			2018-07-08T01:30Z	STILLIMAGE	GEODETIC_DATUM_ASSUMED_WGS84;COORDINATE_ROUNDED
1848780447	50c9509d-22c7-4a22-a47d-8c48425ef4a7	https://www.inaturalist.org/observations/12989270	Animalia	Arthropoda	Maxillopoda	Pedunculata	Pollicipedidae	Pollicipes	Pollicipes polymerus		SPECIES	Pollicipes polymerus Sowerby, 1833	US		28eb1a3f-1c15-4a95-931a-4af90ecb574d	37.4947	-122.499	5						2018-05-31T08:46Z	31	5	2018	2113807	2113807	HUMAN_OBSERVATION	iNaturalist	Observations	12989270			CC_BY_NC_4_0	Rebecca Johnson	Rebecca Johnson			2018-07-08T01:28Z	STILLIMAGE	GEODETIC_DATUM_ASSUMED_WGS84;COORDINATE_ROUNDED
1848780204	50c9509d-22c7-4a22-a47d-8c48425ef4a7	https://www.inaturalist.org/observations/12987109	Animalia	Mollusca	Gastropoda	Nudibranchia	Polyceridae	Triopha	Triopha maculata		SPECIES	Triopha maculata MacFarland, 1905	US		28eb1a3f-1c15-4a95-931a-4af90ecb574d	37.4948	-122.499	31						2018-05-31T08:13Z	31	5	2018	2291808	2291808	HUMAN_OBSERVATION	iNaturalist	Observations	12987109			CC_BY_NC_4_0	Donna Pomeroy	Donna Pomeroy			2018-07-08T01:30Z	STILLIMAGE	GEODETIC_DATUM_ASSUMED_WGS84;COORDINATE_ROUNDED
1848779980	50c9509d-22c7-4a22-a47d-8c48425ef4a7	https://www.inaturalist.org/observations/12987111	Animalia	Mollusca	Gastropoda	Nudibranchia	Dendronotidae	Dendronotus	Dendronotus subramosus		SPECIES	Dendronotus subramosus MacFarland, 1966	US		28eb1a3f-1c15-4a95-931a-4af90ecb574d	37.4948	-122.499	31						2018-05-31T08:40Z	31	5	2018	2292070	2292070	HUMAN_OBSERVATION	iNaturalist	Observations	12987111			CC_BY_NC_4_0	Donna Pomeroy	Donna Pomeroy			2018-07-08T01:25Z	STILLIMAGE	GEODETIC_DATUM_ASSUMED_WGS84;COORDINATE_ROUNDED
1848779026	50c9509d-22c7-4a22-a47d-8c48425ef4a7	https://www.inaturalist.org/observations/12987107	Animalia	Mollusca	Gastropoda	Nudibranchia	Facelinidae	Phidiana	Phidiana hiltoni		SPECIES	Phidiana hiltoni (O'Donoghue, 1927)	US		28eb1a3f-1c15-4a95-931a-4af90ecb574d	37.4948	-122.499	31						2018-05-31T07:45Z	31	5	2018	2292229	2292229	HUMAN_OBSERVATION	iNaturalist	Observations	12987107			CC_BY_NC_4_0	Donna Pomeroy	Donna Pomeroy			2018-07-08T01:28Z	STILLIMAGE	GEODETIC_DATUM_ASSUMED_WGS84;COORDINATE_ROUNDED
1848779012	50c9509d-22c7-4a22-a47d-8c48425ef4a7	https://www.inaturalist.org/observations/12987114	Animalia	Mollusca	Gastropoda	Nudibranchia	Facelinidae	Hermissenda	Hermissenda opalescens		SPECIES	Hermissenda opalescens (J.G.Cooper, 1863)	US		28eb1a3f-1c15-4a95-931a-4af90ecb574d	37.4948	-122.499	31						2018-05-31T08:13Z	31	5	2018	8542531	8542531	HUMAN_OBSERVATION	iNaturalist	Observations	12987114			CC_BY_NC_4_0	Donna Pomeroy	Donna Pomeroy			2018-07-08T01:26Z	STILLIMAGE	GEODETIC_DATUM_ASSUMED_WGS84;COORDINATE_ROUNDED
1848779004	50c9509d-22c7-4a22-a47d-8c48425ef4a7	https://www.inaturalist.org/observations/12987110	Animalia	Mollusca	Gastropoda	Nudibranchia	Trinchesiidae	Trinchesia	Trinchesia albocrusta		SPECIES	Tenellia albocrusta (MacFarland, 1966)	US		28eb1a3f-1c15-4a95-931a-4af90ecb574d	37.4948	-122.499	31						2018-05-31T08:06Z	31	5	2018	9398227	9592350	HUMAN_OBSERVATION	iNaturalist	Observations	12987110			CC_BY_NC_4_0	Donna Pomeroy	Donna Pomeroy			2018-07-08T01:30Z	STILLIMAGE	GEODETIC_DATUM_ASSUMED_WGS84;COORDINATE_ROUNDED
1848769489	50c9509d-22c7-4a22-a47d-8c48425ef4a7	https://www.inaturalist.org/observations/12946145	Animalia	Echinodermata	Asteroidea	Forcipulatida	Asteriidae	Pisaster	Pisaster ochraceus		SPECIES	Pisaster ochraceus (Brandt, 1835)	US		28eb1a3f-1c15-4a95-931a-4af90ecb574d	37.4953	-122.499	516						2018-05-05T13:27Z	5	5	2018	2273754	2273754	HUMAN_OBSERVATION	iNaturalist	Observations	12946145			CC_BY_NC_4_0	cocosargent	cocosargent			2018-07-08T01:28Z	STILLIMAGE	GEODETIC_DATUM_ASSUMED_WGS84;COORDINATE_ROUNDED
1848769443	50c9509d-22c7-4a22-a47d-8c48425ef4a7	https://www.inaturalist.org/observations/12946149	Animalia	Echinodermata	Asteroidea	Valvatida	Asterinidae	Patiria	Patiria miniata		SPECIES	Patiria miniata (Brandt, 1835)	US		28eb1a3f-1c15-4a95-931a-4af90ecb574d	37.4951	-122.499	516						2018-04-22T13:32Z	22	4	2018	2272172	2272172	HUMAN_OBSERVATION	iNaturalist	Observations	12946149			CC_BY_NC_4_0	cocosargent	cocosargent			2018-07-08T01:27Z	STILLIMAGE	GEODETIC_DATUM_ASSUMED_WGS84;COORDINATE_ROUNDED
1848767547	50c9509d-22c7-4a22-a47d-8c48425ef4a7	https://www.inaturalist.org/observations/12938426	Animalia	Cnidaria	Anthozoa	Actiniaria	Actiniidae	Anthopleura	Anthopleura xanthogrammica		SPECIES	Anthopleura xanthogrammica (Brandt, 1835)	US		28eb1a3f-1c15-4a95-931a-4af90ecb574d	37.4948	-122.497	516						2018-05-05T13:32Z	5	5	2018	2256852	2256852	HUMAN_OBSERVATION	iNaturalist	Observations	12938426			CC_BY_NC_4_0	cocosargent	cocosargent			2018-07-08T01:23Z	STILLIMAGE	GEODETIC_DATUM_ASSUMED_WGS84;COORDINATE_ROUNDED
1848767543	50c9509d-22c7-4a22-a47d-8c48425ef4a7	https://www.inaturalist.org/observations/12938330	Animalia	Cnidaria	Anthozoa	Actiniaria	Actiniidae	Anthopleura	Anthopleura sola		SPECIES	Anthopleura sola Pearse & Francis, 2000	US		28eb1a3f-1c15-4a95-931a-4af90ecb574d	37.4949	-122.497	516						2018-05-28T08:31Z	28	5	2018	2256825	2256825	HUMAN_OBSERVATION	iNaturalist	Observations	12938330			CC_BY_NC_4_0	cocosargent	cocosargent			2018-07-08T01:23Z	STILLIMAGE	GEODETIC_DATUM_ASSUMED_WGS84;COORDINATE_ROUNDED
1848767455	50c9509d-22c7-4a22-a47d-8c48425ef4a7	https://www.inaturalist.org/observations/12938262	Animalia	Mollusca	Gastropoda	Nudibranchia	Polyceridae	Triopha	Triopha maculata		SPECIES	Triopha maculata MacFarland, 1905	US		28eb1a3f-1c15-4a95-931a-4af90ecb574d	37.4947	-122.498	516						2018-05-28T07:59Z	28	5	2018	2291808	2291808	HUMAN_OBSERVATION	iNaturalist	Observations	12938262			CC_BY_NC_4_0	cocosargent	cocosargent			2018-07-08T01:30Z	STILLIMAGE	GEODETIC_DATUM_ASSUMED_WGS84;COORDINATE_ROUNDED
1848755514	50c9509d-22c7-4a22-a47d-8c48425ef4a7	https://www.inaturalist.org/observations/12659892	Animalia	Bryozoa	Gymnolaemata	Cheilostomatida	Eurystomellidae	Integripelta	Integripelta bilabiata		SPECIES	Integripelta bilabiata (Hincks, 1884)	US		28eb1a3f-1c15-4a95-931a-4af90ecb574d	37.4943	-122.499							2018-05-17T09:36Z	17	5	2018	1009898	1009898	HUMAN_OBSERVATION	iNaturalist	Observations	12659892			CC_BY_NC_4_0	Rebecca Johnson	Rebecca Johnson			2018-07-08T01:26Z	STILLIMAGE	GEODETIC_DATUM_ASSUMED_WGS84;COORDINATE_ROUNDED
1848754852	50c9509d-22c7-4a22-a47d-8c48425ef4a7	https://www.inaturalist.org/observations/12582218	Animalia	Mollusca	Gastropoda	Trochida	Calliostomatidae	Calliostoma	Calliostoma canaliculatum		SPECIES	Calliostoma canaliculatum (Lightfoot, 1786)	US		28eb1a3f-1c15-4a95-931a-4af90ecb574d	37.4944	-122.499	8						2018-05-18T09:01Z	18	5	2018	2293346	2293346	HUMAN_OBSERVATION	iNaturalist	Observations	12582218			CC_BY_NC_4_0	Donna Pomeroy	Donna Pomeroy			2018-07-08T01:24Z	STILLIMAGE	GEODETIC_DATUM_ASSUMED_WGS84;COORDINATE_ROUNDED
1848754806	50c9509d-22c7-4a22-a47d-8c48425ef4a7	https://www.inaturalist.org/observations/12551754	Animalia	Mollusca	Bivalvia	Cardiida	Semelidae	Semele	Semele rubropicta		SPECIES	Semele rubropicta Dall, 1871	US		28eb1a3f-1c15-4a95-931a-4af90ecb574d	37.4952	-122.496							2018-05-17T07:32Z	17	5	2018	5189074	5189074	HUMAN_OBSERVATION	iNaturalist	Observations	12551754			CC_BY_NC_4_0	Donna Pomeroy	Donna Pomeroy			2018-07-08T01:29Z	STILLIMAGE	GEODETIC_DATUM_ASSUMED_WGS84;COORDINATE_ROUNDED
1848750966	50c9509d-22c7-4a22-a47d-8c48425ef4a7	http://www.inaturalist.org/observations/1094667	Animalia	Echinodermata	Asteroidea	Valvatida	Asteropseidae	Dermasterias	Dermasterias imbricata		SPECIES	Dermasterias imbricata (Grube, 1857)	US		28eb1a3f-1c15-4a95-931a-4af90ecb574d	37.4945	-122.499							2014-11-22T17:56Z	22	11	2014	2271961	2271961	HUMAN_OBSERVATION	iNaturalist	Observations	1094667			CC_BY_NC_4_0	Rebecca Johnson	Rebecca Johnson			2018-07-08T01:25Z	STILLIMAGE	GEODETIC_DATUM_ASSUMED_WGS84;COORDINATE_ROUNDED
1847647729	50c9509d-22c7-4a22-a47d-8c48425ef4a7	https://www.inaturalist.org/observations/9687471	Animalia	Cnidaria	Anthozoa	Actiniaria	Actiniidae	Anthopleura	Anthopleura sola		SPECIES	Anthopleura sola Pearse & Francis, 2000	US		28eb1a3f-1c15-4a95-931a-4af90ecb574d	37.4947	-122.499	5						2018-01-29T14:36Z	29	1	2018	2256825	2256825	HUMAN_OBSERVATION	iNaturalist	Observations	9687471			CC_BY_NC_4_0	Natalie Downe	Natalie Downe			2018-07-06T19:12Z	STILLIMAGE	GEODETIC_DATUM_ASSUMED_WGS84
1847643651	50c9509d-22c7-4a22-a47d-8c48425ef4a7	https://www.inaturalist.org/observations/9301556	Animalia	Echinodermata	Ophiuroidea	Amphilepidida	Amphiuridae	Amphiodia	Amphiodia occidentalis		SPECIES	Amphiodia occidentalis (Lyman, 1860)	US		28eb1a3f-1c15-4a95-931a-4af90ecb574d	37.4939	-122.498	229						2017-12-29T18:18Z	29	12	2017	2277732	2277732	HUMAN_OBSERVATION	iNaturalist	Observations	9301556			CC_BY_NC_4_0	Robin Agarwal	Robin Agarwal			2018-07-06T19:12Z	STILLIMAGE	GEODETIC_DATUM_ASSUMED_WGS84;COORDINATE_ROUNDED
1847642517	50c9509d-22c7-4a22-a47d-8c48425ef4a7	https://www.inaturalist.org/observations/8870556	Animalia	Cnidaria	Anthozoa	Actiniaria	Actiniidae	Epiactis	Epiactis prolifera		SPECIES	Epiactis prolifera Verrill, 1869	US		28eb1a3f-1c15-4a95-931a-4af90ecb574d	37.4949	-122.497	516						2017-11-19T15:55Z	19	11	2017	2256759	2256759	HUMAN_OBSERVATION	iNaturalist	Observations	8870556			CC_BY_NC_4_0	dgreenberger	dgreenberger			2018-07-06T19:15Z	STILLIMAGE	GEODETIC_DATUM_ASSUMED_WGS84;COORDINATE_ROUNDED
1847641484	50c9509d-22c7-4a22-a47d-8c48425ef4a7	http://www.inaturalist.org/observations/851132	Chromista	Ochrophyta	Phaeophyceae	Fucales	Fucaceae	Pelvetiopsis	Pelvetiopsis limitata		SPECIES	Pelvetiopsis limitata (Setchell) Gardner	US		28eb1a3f-1c15-4a95-931a-4af90ecb574d	37.495	-122.497							2014-08-27T02:00Z	27	8	2014	3196509	3196509	HUMAN_OBSERVATION	iNaturalist	Observations	851132			CC_BY_NC_4_0	Donna Pomeroy	Donna Pomeroy			2018-07-06T19:40Z	STILLIMAGE	GEODETIC_DATUM_ASSUMED_WGS84
1847639923	50c9509d-22c7-4a22-a47d-8c48425ef4a7	http://www.inaturalist.org/observations/82022	Animalia	Mollusca	Gastropoda	Nudibranchia	Facelinidae	Hermissenda	Hermissenda opalescens		SPECIES	Hermissenda opalescens (J.G.Cooper, 1863)	US		28eb1a3f-1c15-4a95-931a-4af90ecb574d	37.4946	-122.499							2012-05-22T02:00Z	22	5	2012	8542531	8542531	HUMAN_OBSERVATION	iNaturalist	Observations	82022			CC_BY_NC_4_0	Alison Young	Alison Young			2018-07-06T19:15Z	STILLIMAGE	GEODETIC_DATUM_ASSUMED_WGS84;COORDINATE_ROUNDED
1847638712	50c9509d-22c7-4a22-a47d-8c48425ef4a7	http://www.inaturalist.org/observations/784522	Animalia	Cnidaria	Anthozoa	Actiniaria	Actiniidae	Epiactis	Epiactis prolifera		SPECIES	Epiactis prolifera Verrill, 1869	US		28eb1a3f-1c15-4a95-931a-4af90ecb574d	37.4943	-122.499	259						2014-07-13T10:40Z	13	7	2014	2256759	2256759	HUMAN_OBSERVATION	iNaturalist	Observations	784522			CC_BY_NC_4_0	Rebecca Johnson	Rebecca Johnson			2018-07-06T19:15Z	STILLIMAGE	GEODETIC_DATUM_ASSUMED_WGS84
1847638710	50c9509d-22c7-4a22-a47d-8c48425ef4a7	http://www.inaturalist.org/observations/784536	Animalia	Mollusca	Gastropoda	Nudibranchia	Facelinidae	Hermissenda	Hermissenda opalescens		SPECIES	Hermissenda opalescens (J.G.Cooper, 1863)	US		28eb1a3f-1c15-4a95-931a-4af90ecb574d	37.4943	-122.499	259						2014-07-13T10:57Z	13	7	2014	8542531	8542531	HUMAN_OBSERVATION	iNaturalist	Observations	784536			CC_BY_NC_4_0	Rebecca Johnson	Rebecca Johnson			2018-07-06T19:15Z	STILLIMAGE	GEODETIC_DATUM_ASSUMED_WGS84
1847638637	50c9509d-22c7-4a22-a47d-8c48425ef4a7	http://www.inaturalist.org/observations/784931	Animalia	Mollusca	Gastropoda	Nudibranchia	Facelinidae	Hermissenda	Hermissenda opalescens		SPECIES	Hermissenda opalescens (J.G.Cooper, 1863)	US		28eb1a3f-1c15-4a95-931a-4af90ecb574d	37.494	-122.499	26						2014-07-13T10:17Z	13	7	2014	8542531	8542531	HUMAN_OBSERVATION	iNaturalist	Observations	784931			CC_BY_NC_4_0	edoswalt	edoswalt			2018-07-06T19:15Z	STILLIMAGE	GEODETIC_DATUM_ASSUMED_WGS84
1847638635	50c9509d-22c7-4a22-a47d-8c48425ef4a7	http://www.inaturalist.org/observations/784508	Animalia	Cnidaria	Anthozoa	Actiniaria	Actiniidae	Anthopleura	Anthopleura artemisia		SPECIES	Anthopleura artemisia (Pickering, 1846)	US		28eb1a3f-1c15-4a95-931a-4af90ecb574d	37.4943	-122.499	259						2014-07-13T10:33Z	13	7	2014	2256847	2256847	HUMAN_OBSERVATION	iNaturalist	Observations	784508			CC_BY_NC_4_0	Rebecca Johnson	Rebecca Johnson			2018-07-06T19:12Z	STILLIMAGE	GEODETIC_DATUM_ASSUMED_WGS84
1847638619	50c9509d-22c7-4a22-a47d-8c48425ef4a7	http://www.inaturalist.org/observations/782173	Animalia	Mollusca	Gastropoda	Nudibranchia	Facelinidae	Hermissenda	Hermissenda opalescens		SPECIES	Hermissenda opalescens (J.G.Cooper, 1863)	US		28eb1a3f-1c15-4a95-931a-4af90ecb574d	37.4936	-122.498							2014-07-14T01:54Z	13	7	2014	8542531	8542531	HUMAN_OBSERVATION	iNaturalist	Observations	782173			CC_BY_NC_4_0	chrissypio	chrissypio			2018-07-06T19:15Z		GEODETIC_DATUM_ASSUMED_WGS84
1847638618	50c9509d-22c7-4a22-a47d-8c48425ef4a7	http://www.inaturalist.org/observations/782172	Animalia	Mollusca	Gastropoda	Nudibranchia	Facelinidae	Hermissenda	Hermissenda opalescens		SPECIES	Hermissenda opalescens (J.G.Cooper, 1863)	US		28eb1a3f-1c15-4a95-931a-4af90ecb574d	37.4936	-122.498							2014-07-14T01:54Z	13	7	2014	8542531	8542531	HUMAN_OBSERVATION	iNaturalist	Observations	782172			CC_BY_NC_4_0	chrissypio	chrissypio			2018-07-06T19:15Z		GEODETIC_DATUM_ASSUMED_WGS84
1847638613	50c9509d-22c7-4a22-a47d-8c48425ef4a7	http://www.inaturalist.org/observations/781608	Animalia	Mollusca	Gastropoda	Nudibranchia	Facelinidae	Hermissenda	Hermissenda opalescens		SPECIES	Hermissenda opalescens (J.G.Cooper, 1863)	US		28eb1a3f-1c15-4a95-931a-4af90ecb574d	37.4943	-122.499							2014-07-13T09:16Z	13	7	2014	8542531	8542531	HUMAN_OBSERVATION	iNaturalist	Observations	781608			CC_BY_NC_4_0	Liam O'Brien	Liam O'Brien			2018-07-06T19:15Z	STILLIMAGE	GEODETIC_DATUM_ASSUMED_WGS84
1847638612	50c9509d-22c7-4a22-a47d-8c48425ef4a7	http://www.inaturalist.org/observations/781431	Animalia	Cnidaria	Anthozoa	Actiniaria	Actiniidae	Anthopleura	Anthopleura sola		SPECIES	Anthopleura sola Pearse & Francis, 2000	US		28eb1a3f-1c15-4a95-931a-4af90ecb574d	37.4948	-122.499	6						2014-07-13T08:57Z	13	7	2014	2256825	2256825	HUMAN_OBSERVATION	iNaturalist	Observations	781431			CC_BY_NC_4_0	gracemxz	gracemxz			2018-07-06T19:12Z		GEODETIC_DATUM_ASSUMED_WGS84;COORDINATE_ROUNDED
1847638573	50c9509d-22c7-4a22-a47d-8c48425ef4a7	http://www.inaturalist.org/observations/782712	Animalia	Mollusca	Gastropoda	Nudibranchia	Facelinidae	Hermissenda	Hermissenda opalescens		SPECIES	Hermissenda opalescens (J.G.Cooper, 1863)	US		28eb1a3f-1c15-4a95-931a-4af90ecb574d	37.4938	-122.499							2014-07-13T10:31Z	13	7	2014	8542531	8542531	HUMAN_OBSERVATION	iNaturalist	Observations	782712			CC_BY_NC_4_0	tomv	tomv			2018-07-06T19:15Z	STILLIMAGE	GEODETIC_DATUM_ASSUMED_WGS84;COORDINATE_ROUNDED
1847638571	50c9509d-22c7-4a22-a47d-8c48425ef4a7	http://www.inaturalist.org/observations/782166	Animalia	Mollusca	Gastropoda	Nudibranchia	Facelinidae	Hermissenda	Hermissenda opalescens		SPECIES	Hermissenda opalescens (J.G.Cooper, 1863)	US		28eb1a3f-1c15-4a95-931a-4af90ecb574d	37.4936	-122.498							2014-07-14T01:44Z	13	7	2014	8542531	8542531	HUMAN_OBSERVATION	iNaturalist	Observations	782166			CC_BY_NC_4_0	chrissypio	chrissypio			2018-07-06T19:15Z		GEODETIC_DATUM_ASSUMED_WGS84
1847638565	50c9509d-22c7-4a22-a47d-8c48425ef4a7	http://www.inaturalist.org/observations/781332	Animalia	Mollusca	Gastropoda	Nudibranchia	Facelinidae	Hermissenda	Hermissenda opalescens		SPECIES	Hermissenda opalescens (J.G.Cooper, 1863)	US		28eb1a3f-1c15-4a95-931a-4af90ecb574d	37.4943	-122.499	5						2014-07-13T10:42Z	13	7	2014	8542531	8542531	HUMAN_OBSERVATION	iNaturalist	Observations	781332			CC_BY_NC_4_0	Dan Rademacher	Dan Rademacher			2018-07-06T19:15Z	STILLIMAGE	GEODETIC_DATUM_ASSUMED_WGS84
1847638562	50c9509d-22c7-4a22-a47d-8c48425ef4a7	http://www.inaturalist.org/observations/781246	Animalia	Cnidaria	Anthozoa	Actiniaria	Actiniidae	Anthopleura	Anthopleura sola		SPECIES	Anthopleura sola Pearse & Francis, 2000	US		28eb1a3f-1c15-4a95-931a-4af90ecb574d	37.4948	-122.499	5						2014-07-13T08:47Z	13	7	2014	2256825	2256825	HUMAN_OBSERVATION	iNaturalist	Observations	781246			CC_BY_NC_4_0	Sonia W.	Sonia W.			2018-07-06T19:12Z	STILLIMAGE	GEODETIC_DATUM_ASSUMED_WGS84;COORDINATE_ROUNDED
1847638561	50c9509d-22c7-4a22-a47d-8c48425ef4a7	http://www.inaturalist.org/observations/781188	Animalia	Cnidaria	Anthozoa	Actiniaria	Actiniidae	Anthopleura	Anthopleura xanthogrammica		SPECIES	Anthopleura xanthogrammica (Brandt, 1835)	US		28eb1a3f-1c15-4a95-931a-4af90ecb574d	37.4931	-122.5	5						2014-07-13T09:26Z	13	7	2014	2256852	2256852	HUMAN_OBSERVATION	iNaturalist	Observations	781188			CC_BY_NC_4_0	jdees	jdees			2018-07-06T19:12Z	STILLIMAGE	GEODETIC_DATUM_ASSUMED_WGS84
1847638560	50c9509d-22c7-4a22-a47d-8c48425ef4a7	http://www.inaturalist.org/observations/781183	Animalia	Cnidaria	Anthozoa	Actiniaria	Actiniidae	Anthopleura	Anthopleura sola		SPECIES	Anthopleura sola Pearse & Francis, 2000	US		28eb1a3f-1c15-4a95-931a-4af90ecb574d	37.493	-122.5	5						2014-07-13T09:18Z	13	7	2014	2256825	2256825	HUMAN_OBSERVATION	iNaturalist	Observations	781183			CC_BY_NC_4_0	jdees	jdees			2018-07-06T19:12Z	STILLIMAGE	GEODETIC_DATUM_ASSUMED_WGS84
1847638484	50c9509d-22c7-4a22-a47d-8c48425ef4a7	http://www.inaturalist.org/observations/782732	Animalia	Mollusca	Gastropoda	Nudibranchia	Facelinidae	Hermissenda	Hermissenda opalescens		SPECIES	Hermissenda opalescens (J.G.Cooper, 1863)	US		28eb1a3f-1c15-4a95-931a-4af90ecb574d	37.4945	-122.498							2014-07-13T10:45Z	13	7	2014	8542531	8542531	HUMAN_OBSERVATION	iNaturalist	Observations	782732			CC_BY_NC_4_0	tomv	tomv			2018-07-06T19:15Z	STILLIMAGE	GEODETIC_DATUM_ASSUMED_WGS84;COORDINATE_ROUNDED
1847638473	50c9509d-22c7-4a22-a47d-8c48425ef4a7	http://www.inaturalist.org/observations/781428	Animalia	Cnidaria	Anthozoa	Actiniaria	Actiniidae	Anthopleura	Anthopleura sola		SPECIES	Anthopleura sola Pearse & Francis, 2000	US		28eb1a3f-1c15-4a95-931a-4af90ecb574d	37.4948	-122.499	7						2014-07-13T08:47Z	13	7	2014	2256825	2256825	HUMAN_OBSERVATION	iNaturalist	Observations	781428			CC_BY_NC_4_0	gracemxz	gracemxz			2018-07-06T19:12Z		GEODETIC_DATUM_ASSUMED_WGS84;COORDINATE_ROUNDED
1847638471	50c9509d-22c7-4a22-a47d-8c48425ef4a7	http://www.inaturalist.org/observations/781429	Animalia	Cnidaria	Anthozoa	Actiniaria	Actiniidae	Anthopleura	Anthopleura sola		SPECIES	Anthopleura sola Pearse & Francis, 2000	US		28eb1a3f-1c15-4a95-931a-4af90ecb574d	37.4948	-122.499	9						2014-07-13T08:48Z	13	7	2014	2256825	2256825	HUMAN_OBSERVATION	iNaturalist	Observations	781429			CC_BY_NC_4_0	gracemxz	gracemxz			2018-07-06T19:12Z		GEODETIC_DATUM_ASSUMED_WGS84;COORDINATE_ROUNDED
1847638469	50c9509d-22c7-4a22-a47d-8c48425ef4a7	http://www.inaturalist.org/observations/781201	Animalia	Cnidaria	Anthozoa	Actiniaria	Actiniidae	Anthopleura	Anthopleura sola		SPECIES	Anthopleura sola Pearse & Francis, 2000	US		28eb1a3f-1c15-4a95-931a-4af90ecb574d	37.4952	-122.498	5						2014-07-13T09:50Z	13	7	2014	2256825	2256825	HUMAN_OBSERVATION	iNaturalist	Observations	781201			CC_BY_NC_4_0	jdees	jdees			2018-07-06T19:12Z	STILLIMAGE	GEODETIC_DATUM_ASSUMED_WGS84
1847631995	50c9509d-22c7-4a22-a47d-8c48425ef4a7	http://www.inaturalist.org/observations/515083	Animalia	Cnidaria	Anthozoa	Actiniaria	Actiniidae	Epiactis	Epiactis prolifera		SPECIES	Epiactis prolifera Verrill, 1869	US		28eb1a3f-1c15-4a95-931a-4af90ecb574d	37.4931	-122.499	105						2014-01-28T01:00Z	28	1	2014	2256759	2256759	HUMAN_OBSERVATION	iNaturalist	Observations	515083			CC_BY_NC_4_0	Donna Pomeroy	Donna Pomeroy			2018-07-06T19:15Z	STILLIMAGE	GEODETIC_DATUM_ASSUMED_WGS84
1847631582	50c9509d-22c7-4a22-a47d-8c48425ef4a7	https://www.inaturalist.org/observations/4871936	Animalia	Cnidaria	Anthozoa	Actiniaria	Actiniidae	Anthopleura	Anthopleura sola		SPECIES	Anthopleura sola Pearse & Francis, 2000	US		28eb1a3f-1c15-4a95-931a-4af90ecb574d	37.4944	-122.498							2016-12-14T18:13Z	14	12	2016	2256825	2256825	HUMAN_OBSERVATION	iNaturalist	Observations	4871936			CC_BY_NC_4_0	Carrie Seltzer	Carrie Seltzer			2018-07-06T19:12Z	STILLIMAGE	GEODETIC_DATUM_ASSUMED_WGS84;COORDINATE_ROUNDED
1847631193	50c9509d-22c7-4a22-a47d-8c48425ef4a7	http://www.inaturalist.org/observations/460081	Animalia	Mollusca	Gastropoda	Nudibranchia	Facelinidae	Hermissenda	Hermissenda opalescens		SPECIES	Hermissenda opalescens (J.G.Cooper, 1863)	US		28eb1a3f-1c15-4a95-931a-4af90ecb574d	37.4948	-122.499	226						2013-11-16T17:00Z	16	11	2013	8542531	8542531	HUMAN_OBSERVATION	iNaturalist	Observations	460081			CC_BY_NC_4_0	Sam McNally	Sam McNally			2018-07-06T19:15Z	STILLIMAGE	GEODETIC_DATUM_ASSUMED_WGS84
1847631114	50c9509d-22c7-4a22-a47d-8c48425ef4a7	http://www.inaturalist.org/observations/453333	Animalia	Mollusca	Gastropoda	Nudibranchia	Dendrodorididae	Doriopsilla	Doriopsilla fulva		SPECIES	Doriopsilla fulva (MacFarland, 1905)	US		28eb1a3f-1c15-4a95-931a-4af90ecb574d	37.495	-122.499	5						2013-11-06T17:57Z	6	11	2013	2292450	2292450	HUMAN_OBSERVATION	iNaturalist	Observations	453333			CC_BY_NC_4_0	Ken-ichi Ueda	Ken-ichi Ueda			2018-08-13T10:36Z	STILLIMAGE	GEODETIC_DATUM_ASSUMED_WGS84
1847631113	50c9509d-22c7-4a22-a47d-8c48425ef4a7	http://www.inaturalist.org/observations/453331	Animalia	Mollusca	Gastropoda	Nudibranchia	Facelinidae	Hermissenda	Hermissenda opalescens		SPECIES	Hermissenda opalescens (J.G.Cooper, 1863)	US		28eb1a3f-1c15-4a95-931a-4af90ecb574d	37.4948	-122.499	5						2013-11-06T17:49Z	6	11	2013	8542531	8542531	HUMAN_OBSERVATION	iNaturalist	Observations	453331			CC_BY_NC_4_0	Ken-ichi Ueda	Ken-ichi Ueda			2018-08-13T10:36Z	STILLIMAGE	GEODETIC_DATUM_ASSUMED_WGS84
1847631035	50c9509d-22c7-4a22-a47d-8c48425ef4a7	http://www.inaturalist.org/observations/449059	Animalia	Cnidaria	Anthozoa	Actiniaria	Actiniidae	Anthopleura	Anthopleura artemisia		SPECIES	Anthopleura artemisia (Pickering, 1846)	US		28eb1a3f-1c15-4a95-931a-4af90ecb574d	37.4954	-122.499							2013-11-04T17:26Z	4	11	2013	2256847	2256847	HUMAN_OBSERVATION	iNaturalist	Observations	449059			CC_BY_NC_4_0	Alison Young	Alison Young			2018-07-06T19:12Z	STILLIMAGE	GEODETIC_DATUM_ASSUMED_WGS84;COORDINATE_ROUNDED
1847625751	50c9509d-22c7-4a22-a47d-8c48425ef4a7	http://www.inaturalist.org/observations/160942	Animalia	Mollusca	Gastropoda	Nudibranchia	Aeolidiidae	Aeolidia	Aeolidia loui		SPECIES	Aeolidia loui Kienberger, Carmona Barnosi, Pola, Padula, Gosliner & Cervera, 2016	US		28eb1a3f-1c15-4a95-931a-4af90ecb574d	37.4944	-122.499							2012-12-11T16:45Z	11	12	2012	9034186	9034186	HUMAN_OBSERVATION	iNaturalist	Observations	160942			CC_BY_NC_4_0	Ken-ichi Ueda	Ken-ichi Ueda			2018-08-13T10:31Z	STILLIMAGE	GEODETIC_DATUM_ASSUMED_WGS84
1847625750	50c9509d-22c7-4a22-a47d-8c48425ef4a7	http://www.inaturalist.org/observations/160943	Animalia	Mollusca	Gastropoda	Nudibranchia	Dorididae	Doris	Doris montereyensis		SPECIES	Doris montereyensis J.G.Cooper, 1863	US		28eb1a3f-1c15-4a95-931a-4af90ecb574d	37.4947	-122.499							2012-12-11T15:56Z	11	12	2012	6519876	6519876	HUMAN_OBSERVATION	iNaturalist	Observations	160943			CC_BY_NC_4_0	Ken-ichi Ueda	Ken-ichi Ueda			2018-08-13T10:31Z	STILLIMAGE	GEODETIC_DATUM_ASSUMED_WGS84
1847625729	50c9509d-22c7-4a22-a47d-8c48425ef4a7	http://www.inaturalist.org/observations/1603681	Animalia	Mollusca	Gastropoda	Nudibranchia	Facelinidae	Hermissenda	Hermissenda opalescens		SPECIES	Hermissenda opalescens (J.G.Cooper, 1863)	US		28eb1a3f-1c15-4a95-931a-4af90ecb574d	37.4948	-122.498							2015-06-07T08:57Z	7	6	2015	8542531	8542531	HUMAN_OBSERVATION	iNaturalist	Observations	1603681			CC_BY_NC_4_0	Marisa Agarwal	Marisa Agarwal			2018-07-06T19:15Z	STILLIMAGE	GEODETIC_DATUM_ASSUMED_WGS84;COORDINATE_ROUNDED
1847625705	50c9509d-22c7-4a22-a47d-8c48425ef4a7	http://www.inaturalist.org/observations/1589948	Animalia	Mollusca	Gastropoda	Nudibranchia	Facelinidae	Hermissenda	Hermissenda opalescens		SPECIES	Hermissenda opalescens (J.G.Cooper, 1863)	US		28eb1a3f-1c15-4a95-931a-4af90ecb574d	37.4946	-122.499							2015-06-04T09:07Z	4	6	2015	8542531	8542531	HUMAN_OBSERVATION	iNaturalist	Observations	1589948			CC_BY_NC_4_0	aKd	aKd			2018-07-06T19:15Z	STILLIMAGE	GEODETIC_DATUM_ASSUMED_WGS84;COORDINATE_ROUNDED
1847625704	50c9509d-22c7-4a22-a47d-8c48425ef4a7	http://www.inaturalist.org/observations/1589970	Animalia	Mollusca	Gastropoda	Nudibranchia	Facelinidae	Hermissenda	Hermissenda opalescens		SPECIES	Hermissenda opalescens (J.G.Cooper, 1863)	US		28eb1a3f-1c15-4a95-931a-4af90ecb574d	37.4946	-122.499							2015-06-04T09:07Z	4	6	2015	8542531	8542531	HUMAN_OBSERVATION	iNaturalist	Observations	1589970			CC_BY_NC_4_0	aKd	aKd			2018-07-06T19:15Z	STILLIMAGE	GEODETIC_DATUM_ASSUMED_WGS84;COORDINATE_ROUNDED
1847625450	50c9509d-22c7-4a22-a47d-8c48425ef4a7	http://www.inaturalist.org/observations/147954	Animalia	Mollusca	Gastropoda	Nudibranchia	Facelinidae	Hermissenda	Hermissenda opalescens		SPECIES	Hermissenda opalescens (J.G.Cooper, 1863)	US		28eb1a3f-1c15-4a95-931a-4af90ecb574d	37.4944	-122.499	46						2012-11-13T17:38Z	13	11	2012	8542531	8542531	HUMAN_OBSERVATION	iNaturalist	Observations	147954			CC_BY_NC_4_0	Ken-ichi Ueda	Ken-ichi Ueda			2018-08-13T10:30Z	STILLIMAGE	GEODETIC_DATUM_ASSUMED_WGS84
1847625165	50c9509d-22c7-4a22-a47d-8c48425ef4a7	http://www.inaturalist.org/observations/136895	Animalia	Mollusca	Gastropoda	Nudibranchia	Dendronotidae	Dendronotus	Dendronotus subramosus		SPECIES	Dendronotus subramosus MacFarland, 1966	US		28eb1a3f-1c15-4a95-931a-4af90ecb574d	37.4944	-122.499							2012-10-17T20:33Z	17	10	2012	2292070	2292070	HUMAN_OBSERVATION	iNaturalist	Observations	136895			CC_BY_NC_4_0	Ken-ichi Ueda	Ken-ichi Ueda			2018-08-13T10:28Z	STILLIMAGE	GEODETIC_DATUM_ASSUMED_WGS84
1847625163	50c9509d-22c7-4a22-a47d-8c48425ef4a7	http://www.inaturalist.org/observations/136896	Animalia	Mollusca	Gastropoda	Nudibranchia	Dendrodorididae	Doriopsilla	Doriopsilla fulva		SPECIES	Doriopsilla fulva (MacFarland, 1905)	US		28eb1a3f-1c15-4a95-931a-4af90ecb574d	37.4945	-122.499							2012-10-17T20:30Z	17	10	2012	2292450	2292450	HUMAN_OBSERVATION	iNaturalist	Observations	136896			CC_BY_NC_4_0	Ken-ichi Ueda	Ken-ichi Ueda			2018-08-13T10:28Z	STILLIMAGE	GEODETIC_DATUM_ASSUMED_WGS84
1847567608	50c9509d-22c7-4a22-a47d-8c48425ef4a7	https://www.inaturalist.org/observations/12659943	Animalia	Cnidaria	Anthozoa	Actiniaria	Actiniidae	Epiactis	Epiactis prolifera		SPECIES	Epiactis prolifera Verrill, 1869	US		28eb1a3f-1c15-4a95-931a-4af90ecb574d	37.4944	-122.499							2018-05-17T09:21Z	17	5	2018	2256759	2256759	HUMAN_OBSERVATION	iNaturalist	Observations	12659943			CC_BY_NC_4_0	Rebecca Johnson	Rebecca Johnson			2018-07-06T19:15Z	STILLIMAGE	GEODETIC_DATUM_ASSUMED_WGS84;COORDINATE_ROUNDED
1847567584	50c9509d-22c7-4a22-a47d-8c48425ef4a7	https://www.inaturalist.org/observations/12659901	Animalia	Echinodermata	Asteroidea	Forcipulatida	Asteriidae	Pisaster	Pisaster ochraceus		SPECIES	Pisaster ochraceus (Brandt, 1835)	US		28eb1a3f-1c15-4a95-931a-4af90ecb574d	37.4943	-122.499							2018-05-17T09:43Z	17	5	2018	2273754	2273754	HUMAN_OBSERVATION	iNaturalist	Observations	12659901			CC_BY_NC_4_0	Rebecca Johnson	Rebecca Johnson			2018-07-06T19:40Z	STILLIMAGE	GEODETIC_DATUM_ASSUMED_WGS84;COORDINATE_ROUNDED
1847567580	50c9509d-22c7-4a22-a47d-8c48425ef4a7	https://www.inaturalist.org/observations/12659944	Animalia	Cnidaria	Anthozoa	Actiniaria	Actiniidae	Epiactis	Epiactis prolifera		SPECIES	Epiactis prolifera Verrill, 1869	US		28eb1a3f-1c15-4a95-931a-4af90ecb574d	37.4944	-122.499							2018-05-17T09:21Z	17	5	2018	2256759	2256759	HUMAN_OBSERVATION	iNaturalist	Observations	12659944			CC_BY_NC_4_0	Rebecca Johnson	Rebecca Johnson			2018-07-06T19:15Z	STILLIMAGE	GEODETIC_DATUM_ASSUMED_WGS84;COORDINATE_ROUNDED
1847567564	50c9509d-22c7-4a22-a47d-8c48425ef4a7	https://www.inaturalist.org/observations/12659931	Animalia	Cnidaria	Anthozoa	Actiniaria	Actiniidae	Epiactis	Epiactis prolifera		SPECIES	Epiactis prolifera Verrill, 1869	US		28eb1a3f-1c15-4a95-931a-4af90ecb574d	37.4941	-122.5							2018-05-17T10:29Z	17	5	2018	2256759	2256759	HUMAN_OBSERVATION	iNaturalist	Observations	12659931			CC_BY_NC_4_0	Rebecca Johnson	Rebecca Johnson			2018-07-06T19:15Z	STILLIMAGE	GEODETIC_DATUM_ASSUMED_WGS84;COORDINATE_ROUNDED
1847567560	50c9509d-22c7-4a22-a47d-8c48425ef4a7	https://www.inaturalist.org/observations/12659875	Animalia	Mollusca	Gastropoda	Trochida	Calliostomatidae	Calliostoma	Calliostoma ligatum		SPECIES	Calliostoma ligatum (Gould, 1849)	US		28eb1a3f-1c15-4a95-931a-4af90ecb574d	37.4944	-122.499							2018-05-17T09:22Z	17	5	2018	2293319	2293319	HUMAN_OBSERVATION	iNaturalist	Observations	12659875			CC_BY_NC_4_0	Rebecca Johnson	Rebecca Johnson			2018-07-06T19:13Z	STILLIMAGE	GEODETIC_DATUM_ASSUMED_WGS84;COORDINATE_ROUNDED
1847567556	50c9509d-22c7-4a22-a47d-8c48425ef4a7	https://www.inaturalist.org/observations/12659900	Animalia	Mollusca	Gastropoda		Lottiidae	Lottia	Lottia gigantea		SPECIES	Lottia gigantea Gray, 1834	US		28eb1a3f-1c15-4a95-931a-4af90ecb574d	37.4943	-122.499							2018-05-17T09:43Z	17	5	2018	2297856	2297856	HUMAN_OBSERVATION	iNaturalist	Observations	12659900			CC_BY_NC_4_0	Rebecca Johnson	Rebecca Johnson			2018-07-06T19:39Z	STILLIMAGE	GEODETIC_DATUM_ASSUMED_WGS84;COORDINATE_ROUNDED
1847567551	50c9509d-22c7-4a22-a47d-8c48425ef4a7	https://www.inaturalist.org/observations/12659919	Animalia	Mollusca	Gastropoda	Nudibranchia	Discodorididae	Diaulula	Diaulula sandiegensis		SPECIES	Diaulula sandiegensis (J.G.Cooper, 1863)	US		28eb1a3f-1c15-4a95-931a-4af90ecb574d	37.4943	-122.499							2018-05-17T10:14Z	17	5	2018	2292473	2292473	HUMAN_OBSERVATION	iNaturalist	Observations	12659919			CC_BY_NC_4_0	Rebecca Johnson	Rebecca Johnson			2018-07-06T19:14Z	STILLIMAGE	GEODETIC_DATUM_ASSUMED_WGS84;COORDINATE_ROUNDED
1847567549	50c9509d-22c7-4a22-a47d-8c48425ef4a7	https://www.inaturalist.org/observations/12659942	Animalia	Echinodermata	Asteroidea	Valvatida	Asteropseidae	Dermasterias	Dermasterias imbricata		SPECIES	Dermasterias imbricata (Grube, 1857)	US		28eb1a3f-1c15-4a95-931a-4af90ecb574d	37.4943	-122.499							2018-05-17T09:18Z	17	5	2018	2271961	2271961	HUMAN_OBSERVATION	iNaturalist	Observations	12659942			CC_BY_NC_4_0	Rebecca Johnson	Rebecca Johnson			2018-07-06T19:14Z	STILLIMAGE	GEODETIC_DATUM_ASSUMED_WGS84;COORDINATE_ROUNDED
1847567546	50c9509d-22c7-4a22-a47d-8c48425ef4a7	https://www.inaturalist.org/observations/12659937	Animalia	Cnidaria	Anthozoa	Actiniaria	Actiniidae	Urticina	Urticina coriacea		SPECIES	Urticina coriacea (Cuvier, 1798)	US		28eb1a3f-1c15-4a95-931a-4af90ecb574d	37.495	-122.497							2018-05-17T08:40Z	17	5	2018	2256798	2256798	HUMAN_OBSERVATION	iNaturalist	Observations	12659937			CC_BY_NC_4_0	Rebecca Johnson	Rebecca Johnson			2018-07-06T19:41Z	STILLIMAGE	GEODETIC_DATUM_ASSUMED_WGS84;COORDINATE_ROUNDED
1847567540	50c9509d-22c7-4a22-a47d-8c48425ef4a7	https://www.inaturalist.org/observations/12659929	Animalia	Echinodermata	Asteroidea	Forcipulatida	Asteriidae	Pisaster	Pisaster ochraceus		SPECIES	Pisaster ochraceus (Brandt, 1835)	US		28eb1a3f-1c15-4a95-931a-4af90ecb574d	37.495	-122.499							2018-05-17T10:26Z	17	5	2018	2273754	2273754	HUMAN_OBSERVATION	iNaturalist	Observations	12659929			CC_BY_NC_4_0	Rebecca Johnson	Rebecca Johnson			2018-07-06T19:40Z	STILLIMAGE	GEODETIC_DATUM_ASSUMED_WGS84;COORDINATE_ROUNDED
1847567532	50c9509d-22c7-4a22-a47d-8c48425ef4a7	https://www.inaturalist.org/observations/12659903	Chromista	Ochrophyta	Phaeophyceae	Laminariales	Laminariaceae	Nereocystis	Nereocystis luetkeanus		SPECIES	Nereocystis luetkeanus (Mertens) Postals & Ruprecht	US		28eb1a3f-1c15-4a95-931a-4af90ecb574d	37.4943	-122.499							2018-05-17T09:47Z	17	5	2018	4267628	4267628	HUMAN_OBSERVATION	iNaturalist	Observations	12659903			CC_BY_NC_4_0	Rebecca Johnson	Rebecca Johnson			2018-07-06T19:39Z	STILLIMAGE	TAXON_MATCH_FUZZY;GEODETIC_DATUM_ASSUMED_WGS84;COORDINATE_ROUNDED
1847567529	50c9509d-22c7-4a22-a47d-8c48425ef4a7	https://www.inaturalist.org/observations/12659917	Animalia	Mollusca	Gastropoda	Nudibranchia	Polyceridae	Triopha	Triopha maculata		SPECIES	Triopha maculata MacFarland, 1905	US		28eb1a3f-1c15-4a95-931a-4af90ecb574d	37.4944	-122.499							2018-05-17T10:11Z	17	5	2018	2291808	2291808	HUMAN_OBSERVATION	iNaturalist	Observations	12659917			CC_BY_NC_4_0	Rebecca Johnson	Rebecca Johnson			2018-07-06T19:41Z	STILLIMAGE	GEODETIC_DATUM_ASSUMED_WGS84;COORDINATE_ROUNDED
1847567525	50c9509d-22c7-4a22-a47d-8c48425ef4a7	https://www.inaturalist.org/observations/12659936	Animalia	Cnidaria	Hydrozoa	Anthoathecata	Corynidae	Scrippsia	Scrippsia pacifica		SPECIES	Scrippsia pacifica Torrey, 1909	US		28eb1a3f-1c15-4a95-931a-4af90ecb574d	37.4952	-122.496							2018-05-17T08:39Z	17	5	2018	2265258	2265258	HUMAN_OBSERVATION	iNaturalist	Observations	12659936			CC_BY_NC_4_0	Rebecca Johnson	Rebecca Johnson			2018-07-06T19:41Z	STILLIMAGE	GEODETIC_DATUM_ASSUMED_WGS84;COORDINATE_ROUNDED
1847567524	50c9509d-22c7-4a22-a47d-8c48425ef4a7	https://www.inaturalist.org/observations/12659908	Animalia	Mollusca	Gastropoda	Nudibranchia	Trinchesiidae	Diaphoreolis	Diaphoreolis lagunae		SPECIES	Diaphoreolis lagunae (O'Donoghue, 1926)	US		28eb1a3f-1c15-4a95-931a-4af90ecb574d	37.4944	-122.499							2018-05-17T10:01Z	17	5	2018	9389810	9389810	HUMAN_OBSERVATION	iNaturalist	Observations	12659908			CC_BY_NC_4_0	Rebecca Johnson	Rebecca Johnson			2018-07-06T19:14Z	STILLIMAGE	GEODETIC_DATUM_ASSUMED_WGS84;COORDINATE_ROUNDED
1847567520	50c9509d-22c7-4a22-a47d-8c48425ef4a7	https://www.inaturalist.org/observations/12659911	Animalia	Mollusca	Gastropoda	Nudibranchia	Dendronotidae	Dendronotus	Dendronotus subramosus		SPECIES	Dendronotus subramosus MacFarland, 1966	US		28eb1a3f-1c15-4a95-931a-4af90ecb574d	37.4944	-122.499							2018-05-17T10:06Z	17	5	2018	2292070	2292070	HUMAN_OBSERVATION	iNaturalist	Observations	12659911			CC_BY_NC_4_0	Rebecca Johnson	Rebecca Johnson			2018-07-06T19:14Z	STILLIMAGE	GEODETIC_DATUM_ASSUMED_WGS84;COORDINATE_ROUNDED
1847567513	50c9509d-22c7-4a22-a47d-8c48425ef4a7	https://www.inaturalist.org/observations/12659882	Animalia	Echinodermata	Asteroidea	Spinulosida	Echinasteridae	Henricia	Henricia pumila		SPECIES	Henricia pumila Eernisse, Strathmann & Strathmann, 2010	US		28eb1a3f-1c15-4a95-931a-4af90ecb574d	37.4943	-122.499							2018-05-17T09:28Z	17	5	2018	5187379	5187379	HUMAN_OBSERVATION	iNaturalist	Observations	12659882			CC_BY_NC_4_0	Rebecca Johnson	Rebecca Johnson			2018-07-06T19:15Z	STILLIMAGE	GEODETIC_DATUM_ASSUMED_WGS84;COORDINATE_ROUNDED
1847567509	50c9509d-22c7-4a22-a47d-8c48425ef4a7	https://www.inaturalist.org/observations/12659902	Animalia	Mollusca	Gastropoda	Nudibranchia	Coryphellidae	Orienthella	Orienthella trilineata		SPECIES	Orienthella trilineata (O'Donoghue, 1921)	US		28eb1a3f-1c15-4a95-931a-4af90ecb574d	37.4943	-122.499							2018-05-17T09:46Z	17	5	2018	9436935	9436935	HUMAN_OBSERVATION	iNaturalist	Observations	12659902			CC_BY_NC_4_0	Rebecca Johnson	Rebecca Johnson			2018-08-13T10:27Z	STILLIMAGE	GEODETIC_DATUM_ASSUMED_WGS84;COORDINATE_ROUNDED
1847567501	50c9509d-22c7-4a22-a47d-8c48425ef4a7	https://www.inaturalist.org/observations/12659910	Animalia	Mollusca	Gastropoda	Nudibranchia	Dotidae	Doto	Doto amyra		SPECIES	Doto amyra Er.Marcus, 1961	US		28eb1a3f-1c15-4a95-931a-4af90ecb574d	37.4943	-122.499							2018-05-17T10:05Z	17	5	2018	5190057	5190057	HUMAN_OBSERVATION	iNaturalist	Observations	12659910			CC_BY_NC_4_0	Rebecca Johnson	Rebecca Johnson			2018-07-06T19:14Z	STILLIMAGE	GEODETIC_DATUM_ASSUMED_WGS84;COORDINATE_ROUNDED
1847567500	50c9509d-22c7-4a22-a47d-8c48425ef4a7	https://www.inaturalist.org/observations/12659906	Animalia	Mollusca	Gastropoda	Nudibranchia	Facelinidae	Phidiana	Phidiana hiltoni		SPECIES	Phidiana hiltoni (O'Donoghue, 1927)	US		28eb1a3f-1c15-4a95-931a-4af90ecb574d	37.4944	-122.499							2018-05-17T10:00Z	17	5	2018	2292229	2292229	HUMAN_OBSERVATION	iNaturalist	Observations	12659906			CC_BY_NC_4_0	Rebecca Johnson	Rebecca Johnson			2018-07-06T19:40Z	STILLIMAGE	GEODETIC_DATUM_ASSUMED_WGS84;COORDINATE_ROUNDED
1847567488	50c9509d-22c7-4a22-a47d-8c48425ef4a7	https://www.inaturalist.org/observations/12659880	Animalia	Echinodermata	Asteroidea	Valvatida	Asteropseidae	Dermasterias	Dermasterias imbricata		SPECIES	Dermasterias imbricata (Grube, 1857)	US		28eb1a3f-1c15-4a95-931a-4af90ecb574d	37.4943	-122.499							2018-05-17T09:27Z	17	5	2018	2271961	2271961	HUMAN_OBSERVATION	iNaturalist	Observations	12659880			CC_BY_NC_4_0	Rebecca Johnson	Rebecca Johnson			2018-07-06T19:14Z	STILLIMAGE	GEODETIC_DATUM_ASSUMED_WGS84;COORDINATE_ROUNDED
1847567486	50c9509d-22c7-4a22-a47d-8c48425ef4a7	https://www.inaturalist.org/observations/12659881	Animalia	Mollusca	Gastropoda	Nudibranchia	Facelinidae	Phidiana	Phidiana hiltoni		SPECIES	Phidiana hiltoni (O'Donoghue, 1927)	US		28eb1a3f-1c15-4a95-931a-4af90ecb574d	37.4944	-122.499							2018-05-17T09:27Z	17	5	2018	2292229	2292229	HUMAN_OBSERVATION	iNaturalist	Observations	12659881			CC_BY_NC_4_0	Rebecca Johnson	Rebecca Johnson			2018-07-06T19:40Z	STILLIMAGE	GEODETIC_DATUM_ASSUMED_WGS84;COORDINATE_ROUNDED
1847567481	50c9509d-22c7-4a22-a47d-8c48425ef4a7	https://www.inaturalist.org/observations/12659896	Animalia	Echinodermata	Asteroidea	Valvatida	Asteropseidae	Dermasterias	Dermasterias imbricata		SPECIES	Dermasterias imbricata (Grube, 1857)	US		28eb1a3f-1c15-4a95-931a-4af90ecb574d	37.4943	-122.499							2018-05-17T09:39Z	17	5	2018	2271961	2271961	HUMAN_OBSERVATION	iNaturalist	Observations	12659896			CC_BY_NC_4_0	Rebecca Johnson	Rebecca Johnson			2018-07-06T19:14Z	STILLIMAGE	GEODETIC_DATUM_ASSUMED_WGS84;COORDINATE_ROUNDED
1847567480	50c9509d-22c7-4a22-a47d-8c48425ef4a7	https://www.inaturalist.org/observations/12659915	Animalia	Mollusca	Gastropoda	Nudibranchia	Dotidae	Doto	Doto amyra		SPECIES	Doto amyra Er.Marcus, 1961	US		28eb1a3f-1c15-4a95-931a-4af90ecb574d	37.4944	-122.499							2018-05-17T10:10Z	17	5	2018	5190057	5190057	HUMAN_OBSERVATION	iNaturalist	Observations	12659915			CC_BY_NC_4_0	Rebecca Johnson	Rebecca Johnson			2018-07-06T19:14Z	STILLIMAGE	GEODETIC_DATUM_ASSUMED_WGS84;COORDINATE_ROUNDED
1847567475	50c9509d-22c7-4a22-a47d-8c48425ef4a7	https://www.inaturalist.org/observations/12659927	Animalia	Mollusca	Gastropoda	Trochida	Calliostomatidae	Calliostoma	Calliostoma ligatum		SPECIES	Calliostoma ligatum (Gould, 1849)	US		28eb1a3f-1c15-4a95-931a-4af90ecb574d	37.4946	-122.499							2018-05-17T10:26Z	17	5	2018	2293319	2293319	HUMAN_OBSERVATION	iNaturalist	Observations	12659927			CC_BY_NC_4_0	Rebecca Johnson	Rebecca Johnson			2018-07-06T19:13Z	STILLIMAGE	GEODETIC_DATUM_ASSUMED_WGS84;COORDINATE_ROUNDED
1847567470	50c9509d-22c7-4a22-a47d-8c48425ef4a7	https://www.inaturalist.org/observations/12659934	Animalia	Cnidaria	Scyphozoa	Semaeostomeae	Pelagiidae	Chrysaora	Chrysaora fuscescens		SPECIES	Chrysaora fuscescens Brandt, 1835	US		28eb1a3f-1c15-4a95-931a-4af90ecb574d	37.4956	-122.495							2018-05-17T08:31Z	17	5	2018	5185415	5185415	HUMAN_OBSERVATION	iNaturalist	Observations	12659934			CC_BY_NC_4_0	Rebecca Johnson	Rebecca Johnson			2018-08-20T10:55Z	STILLIMAGE	GEODETIC_DATUM_ASSUMED_WGS84;COORDINATE_ROUNDED
1847567466	50c9509d-22c7-4a22-a47d-8c48425ef4a7	https://www.inaturalist.org/observations/12659898	Animalia	Mollusca	Gastropoda		Lottiidae	Lottia	Lottia gigantea		SPECIES	Lottia gigantea Gray, 1834	US		28eb1a3f-1c15-4a95-931a-4af90ecb574d	37.4943	-122.499							2018-05-17T09:41Z	17	5	2018	2297856	2297856	HUMAN_OBSERVATION	iNaturalist	Observations	12659898			CC_BY_NC_4_0	Rebecca Johnson	Rebecca Johnson			2018-07-06T19:39Z	STILLIMAGE	GEODETIC_DATUM_ASSUMED_WGS84;COORDINATE_ROUNDED
1847567464	50c9509d-22c7-4a22-a47d-8c48425ef4a7	https://www.inaturalist.org/observations/12659879	Animalia	Cnidaria	Anthozoa	Actiniaria	Actiniidae	Epiactis	Epiactis prolifera		SPECIES	Epiactis prolifera Verrill, 1869	US		28eb1a3f-1c15-4a95-931a-4af90ecb574d	37.4944	-122.499							2018-05-17T09:26Z	17	5	2018	2256759	2256759	HUMAN_OBSERVATION	iNaturalist	Observations	12659879			CC_BY_NC_4_0	Rebecca Johnson	Rebecca Johnson			2018-07-06T19:15Z	STILLIMAGE	GEODETIC_DATUM_ASSUMED_WGS84;COORDINATE_ROUNDED
1847567462	50c9509d-22c7-4a22-a47d-8c48425ef4a7	https://www.inaturalist.org/observations/12659877	Animalia	Echinodermata	Asteroidea	Spinulosida	Echinasteridae	Henricia	Henricia pumila		SPECIES	Henricia pumila Eernisse, Strathmann & Strathmann, 2010	US		28eb1a3f-1c15-4a95-931a-4af90ecb574d	37.4944	-122.499							2018-05-17T09:22Z	17	5	2018	5187379	5187379	HUMAN_OBSERVATION	iNaturalist	Observations	12659877			CC_BY_NC_4_0	Rebecca Johnson	Rebecca Johnson			2018-07-06T19:15Z	STILLIMAGE	GEODETIC_DATUM_ASSUMED_WGS84;COORDINATE_ROUNDED
1847567460	50c9509d-22c7-4a22-a47d-8c48425ef4a7	https://www.inaturalist.org/observations/12659888	Animalia	Echinodermata	Asteroidea	Spinulosida	Echinasteridae	Henricia	Henricia pumila		SPECIES	Henricia pumila Eernisse, Strathmann & Strathmann, 2010	US		28eb1a3f-1c15-4a95-931a-4af90ecb574d	37.4943	-122.499							2018-05-17T09:34Z	17	5	2018	5187379	5187379	HUMAN_OBSERVATION	iNaturalist	Observations	12659888			CC_BY_NC_4_0	Rebecca Johnson	Rebecca Johnson			2018-07-06T19:15Z	STILLIMAGE	GEODETIC_DATUM_ASSUMED_WGS84;COORDINATE_ROUNDED
1847567459	50c9509d-22c7-4a22-a47d-8c48425ef4a7	https://www.inaturalist.org/observations/12659940	Animalia	Mollusca	Gastropoda	Nudibranchia	Dendrodorididae	Doriopsilla	Doriopsilla fulva		SPECIES	Doriopsilla fulva (MacFarland, 1905)	US		28eb1a3f-1c15-4a95-931a-4af90ecb574d	37.4944	-122.499							2018-05-17T09:17Z	17	5	2018	2292450	2292450	HUMAN_OBSERVATION	iNaturalist	Observations	12659940			CC_BY_NC_4_0	Rebecca Johnson	Rebecca Johnson			2018-07-06T19:14Z	STILLIMAGE	GEODETIC_DATUM_ASSUMED_WGS84;COORDINATE_ROUNDED
1847567456	50c9509d-22c7-4a22-a47d-8c48425ef4a7	https://www.inaturalist.org/observations/12659935	Animalia	Cnidaria	Hydrozoa	Anthoathecata	Corynidae	Scrippsia	Scrippsia pacifica		SPECIES	Scrippsia pacifica Torrey, 1909	US		28eb1a3f-1c15-4a95-931a-4af90ecb574d	37.4954	-122.496							2018-05-17T08:33Z	17	5	2018	2265258	2265258	HUMAN_OBSERVATION	iNaturalist	Observations	12659935			CC_BY_NC_4_0	Rebecca Johnson	Rebecca Johnson			2018-07-06T19:41Z	STILLIMAGE	GEODETIC_DATUM_ASSUMED_WGS84;COORDINATE_ROUNDED
1847567454	50c9509d-22c7-4a22-a47d-8c48425ef4a7	https://www.inaturalist.org/observations/12659930	Animalia	Mollusca	Gastropoda	Nudibranchia	Facelinidae	Hermissenda	Hermissenda opalescens		SPECIES	Hermissenda opalescens (J.G.Cooper, 1863)	US		28eb1a3f-1c15-4a95-931a-4af90ecb574d	37.4945	-122.499							2018-05-17T10:28Z	17	5	2018	8542531	8542531	HUMAN_OBSERVATION	iNaturalist	Observations	12659930			CC_BY_NC_4_0	Rebecca Johnson	Rebecca Johnson			2018-07-06T19:15Z	STILLIMAGE	GEODETIC_DATUM_ASSUMED_WGS84;COORDINATE_ROUNDED
1847567452	50c9509d-22c7-4a22-a47d-8c48425ef4a7	https://www.inaturalist.org/observations/12659925	Chromista	Ochrophyta	Phaeophyceae	Desmarestiales	Desmarestiaceae	Desmarestia	Desmarestia ligulata		SPECIES	Desmarestia ligulata (Stackhouse) Lamoroux, 1813	US		28eb1a3f-1c15-4a95-931a-4af90ecb574d	37.4944	-122.499							2018-05-17T10:25Z	17	5	2018	5423338	5423338	HUMAN_OBSERVATION	iNaturalist	Observations	12659925			CC_BY_NC_4_0	Rebecca Johnson	Rebecca Johnson			2018-07-06T19:14Z	STILLIMAGE	GEODETIC_DATUM_ASSUMED_WGS84;COORDINATE_ROUNDED
1847567444	50c9509d-22c7-4a22-a47d-8c48425ef4a7	https://www.inaturalist.org/observations/12659905	Animalia	Mollusca	Gastropoda	Nudibranchia	Facelinidae	Phidiana	Phidiana hiltoni		SPECIES	Phidiana hiltoni (O'Donoghue, 1927)	US		28eb1a3f-1c15-4a95-931a-4af90ecb574d	37.4944	-122.499							2018-05-17T09:59Z	17	5	2018	2292229	2292229	HUMAN_OBSERVATION	iNaturalist	Observations	12659905			CC_BY_NC_4_0	Rebecca Johnson	Rebecca Johnson			2018-07-06T19:40Z	STILLIMAGE	GEODETIC_DATUM_ASSUMED_WGS84;COORDINATE_ROUNDED
1847567442	50c9509d-22c7-4a22-a47d-8c48425ef4a7	https://www.inaturalist.org/observations/12659914	Animalia	Mollusca	Gastropoda	Nudibranchia	Dotidae	Doto	Doto amyra		SPECIES	Doto amyra Er.Marcus, 1961	US		28eb1a3f-1c15-4a95-931a-4af90ecb574d	37.4944	-122.499							2018-05-17T10:07Z	17	5	2018	5190057	5190057	HUMAN_OBSERVATION	iNaturalist	Observations	12659914			CC_BY_NC_4_0	Rebecca Johnson	Rebecca Johnson			2018-07-06T19:14Z	STILLIMAGE	GEODETIC_DATUM_ASSUMED_WGS84;COORDINATE_ROUNDED
1847567435	50c9509d-22c7-4a22-a47d-8c48425ef4a7	https://www.inaturalist.org/observations/12659883	Animalia	Mollusca	Gastropoda	Nudibranchia	Coryphellidae	Orienthella	Orienthella trilineata		SPECIES	Orienthella trilineata (O'Donoghue, 1921)	US		28eb1a3f-1c15-4a95-931a-4af90ecb574d	37.4944	-122.499							2018-05-17T09:29Z	17	5	2018	9436935	9436935	HUMAN_OBSERVATION	iNaturalist	Observations	12659883			CC_BY_NC_4_0	Rebecca Johnson	Rebecca Johnson			2018-08-13T10:27Z	STILLIMAGE	GEODETIC_DATUM_ASSUMED_WGS84;COORDINATE_ROUNDED
1847567434	50c9509d-22c7-4a22-a47d-8c48425ef4a7	https://www.inaturalist.org/observations/12659922	Animalia	Mollusca	Gastropoda	Nudibranchia	Polyceridae	Triopha	Triopha catalinae		SPECIES	Triopha catalinae (Cooper, 1863)	US		28eb1a3f-1c15-4a95-931a-4af90ecb574d	37.4943	-122.5							2018-05-17T10:22Z	17	5	2018	2291810	2291810	HUMAN_OBSERVATION	iNaturalist	Observations	12659922			CC_BY_NC_4_0	Rebecca Johnson	Rebecca Johnson			2018-07-06T19:41Z	STILLIMAGE	GEODETIC_DATUM_ASSUMED_WGS84;COORDINATE_ROUNDED
1847567425	50c9509d-22c7-4a22-a47d-8c48425ef4a7	https://www.inaturalist.org/observations/12659924	Animalia	Mollusca	Gastropoda	Nudibranchia	Dendronotidae	Dendronotus	Dendronotus subramosus		SPECIES	Dendronotus subramosus MacFarland, 1966	US		28eb1a3f-1c15-4a95-931a-4af90ecb574d	37.4943	-122.5							2018-05-17T10:22Z	17	5	2018	2292070	2292070	HUMAN_OBSERVATION	iNaturalist	Observations	12659924			CC_BY_NC_4_0	Rebecca Johnson	Rebecca Johnson			2018-07-06T19:14Z	STILLIMAGE	GEODETIC_DATUM_ASSUMED_WGS84;COORDINATE_ROUNDED
1847567423	50c9509d-22c7-4a22-a47d-8c48425ef4a7	https://www.inaturalist.org/observations/12659904	Animalia	Mollusca	Gastropoda	Nudibranchia	Facelinidae	Hermissenda	Hermissenda opalescens		SPECIES	Hermissenda opalescens (J.G.Cooper, 1863)	US		28eb1a3f-1c15-4a95-931a-4af90ecb574d	37.4944	-122.499							2018-05-17T09:58Z	17	5	2018	8542531	8542531	HUMAN_OBSERVATION	iNaturalist	Observations	12659904			CC_BY_NC_4_0	Rebecca Johnson	Rebecca Johnson			2018-07-06T19:15Z	STILLIMAGE	GEODETIC_DATUM_ASSUMED_WGS84;COORDINATE_ROUNDED
1847566965	50c9509d-22c7-4a22-a47d-8c48425ef4a7	https://www.inaturalist.org/observations/12657413	Animalia	Echinodermata	Asteroidea	Forcipulatida	Asteriidae	Pisaster	Pisaster ochraceus		SPECIES	Pisaster ochraceus (Brandt, 1835)	US		28eb1a3f-1c15-4a95-931a-4af90ecb574d	37.4944	-122.499	5						2018-05-19T10:57Z	19	5	2018	2273754	2273754	HUMAN_OBSERVATION	iNaturalist	Observations	12657413			CC_BY_NC_4_0	Rebecca Johnson	Rebecca Johnson			2018-07-06T19:40Z	STILLIMAGE	GEODETIC_DATUM_ASSUMED_WGS84;COORDINATE_ROUNDED
1847566952	50c9509d-22c7-4a22-a47d-8c48425ef4a7	https://www.inaturalist.org/observations/12657316	Animalia	Echinodermata	Asteroidea	Forcipulatida	Asteriidae	Pisaster	Pisaster ochraceus		SPECIES	Pisaster ochraceus (Brandt, 1835)	US		28eb1a3f-1c15-4a95-931a-4af90ecb574d	37.4947	-122.499	5						2018-05-19T11:49Z	19	5	2018	2273754	2273754	HUMAN_OBSERVATION	iNaturalist	Observations	12657316			CC_BY_NC_4_0	Rebecca Johnson	Rebecca Johnson			2018-07-06T19:40Z	STILLIMAGE	GEODETIC_DATUM_ASSUMED_WGS84;COORDINATE_ROUNDED
1847566900	50c9509d-22c7-4a22-a47d-8c48425ef4a7	https://www.inaturalist.org/observations/12657015	Animalia	Mollusca	Gastropoda	Nudibranchia	Dendronotidae	Dendronotus	Dendronotus subramosus		SPECIES	Dendronotus subramosus MacFarland, 1966	US		28eb1a3f-1c15-4a95-931a-4af90ecb574d	37.4943	-122.5							2018-05-19T11:42Z	19	5	2018	2292070	2292070	HUMAN_OBSERVATION	iNaturalist	Observations	12657015			CC_BY_NC_4_0	Rebecca Johnson	Rebecca Johnson			2018-07-06T19:14Z	STILLIMAGE	GEODETIC_DATUM_ASSUMED_WGS84;COORDINATE_ROUNDED
1847566879	50c9509d-22c7-4a22-a47d-8c48425ef4a7	https://www.inaturalist.org/observations/12657013	Animalia	Mollusca	Gastropoda	Nudibranchia	Dotidae	Doto	Doto amyra		SPECIES	Doto amyra Er.Marcus, 1961	US		28eb1a3f-1c15-4a95-931a-4af90ecb574d	37.4943	-122.5							2018-05-19T11:42Z	19	5	2018	5190057	5190057	HUMAN_OBSERVATION	iNaturalist	Observations	12657013			CC_BY_NC_4_0	Rebecca Johnson	Rebecca Johnson			2018-07-06T19:14Z	STILLIMAGE	GEODETIC_DATUM_ASSUMED_WGS84;COORDINATE_ROUNDED
1847566857	50c9509d-22c7-4a22-a47d-8c48425ef4a7	https://www.inaturalist.org/observations/12657402	Animalia	Echinodermata	Asteroidea	Valvatida	Asteropseidae	Dermasterias	Dermasterias imbricata		SPECIES	Dermasterias imbricata (Grube, 1857)	US		28eb1a3f-1c15-4a95-931a-4af90ecb574d	37.4943	-122.5	10						2018-05-19T11:04Z	19	5	2018	2271961	2271961	HUMAN_OBSERVATION	iNaturalist	Observations	12657402			CC_BY_NC_4_0	Rebecca Johnson	Rebecca Johnson			2018-07-06T19:14Z	STILLIMAGE	GEODETIC_DATUM_ASSUMED_WGS84;COORDINATE_ROUNDED
1847566854	50c9509d-22c7-4a22-a47d-8c48425ef4a7	https://www.inaturalist.org/observations/12657000	Animalia	Mollusca	Gastropoda	Nudibranchia	Dotidae	Doto	Doto amyra		SPECIES	Doto amyra Er.Marcus, 1961	US		28eb1a3f-1c15-4a95-931a-4af90ecb574d	37.4944	-122.499							2018-05-19T11:19Z	19	5	2018	5190057	5190057	HUMAN_OBSERVATION	iNaturalist	Observations	12657000			CC_BY_NC_4_0	Rebecca Johnson	Rebecca Johnson			2018-07-06T19:14Z	STILLIMAGE	GEODETIC_DATUM_ASSUMED_WGS84;COORDINATE_ROUNDED
1847566853	50c9509d-22c7-4a22-a47d-8c48425ef4a7	https://www.inaturalist.org/observations/12657012	Animalia	Mollusca	Gastropoda	Nudibranchia	Cuthonidae	Cuthona	Cuthona divae		SPECIES	Cuthona divae (Er.Marcus, 1961)	US		28eb1a3f-1c15-4a95-931a-4af90ecb574d	37.4943	-122.5							2018-05-19T11:42Z	19	5	2018	2292325	2292325	HUMAN_OBSERVATION	iNaturalist	Observations	12657012			CC_BY_NC_4_0	Rebecca Johnson	Rebecca Johnson			2018-07-06T19:14Z	STILLIMAGE	GEODETIC_DATUM_ASSUMED_WGS84;COORDINATE_ROUNDED
1847566836	50c9509d-22c7-4a22-a47d-8c48425ef4a7	https://www.inaturalist.org/observations/12657389	Animalia	Cnidaria	Anthozoa	Actiniaria	Actiniidae	Anthopleura	Anthopleura xanthogrammica		SPECIES	Anthopleura xanthogrammica (Brandt, 1835)	US		28eb1a3f-1c15-4a95-931a-4af90ecb574d	37.4944	-122.499	5						2018-05-19T11:04Z	19	5	2018	2256852	2256852	HUMAN_OBSERVATION	iNaturalist	Observations	12657389			CC_BY_NC_4_0	Rebecca Johnson	Rebecca Johnson			2018-07-06T19:12Z	STILLIMAGE	GEODETIC_DATUM_ASSUMED_WGS84;COORDINATE_ROUNDED
1847566815	50c9509d-22c7-4a22-a47d-8c48425ef4a7	https://www.inaturalist.org/observations/12656999	Animalia	Mollusca	Gastropoda	Nudibranchia	Polyceridae	Triopha	Triopha maculata		SPECIES	Triopha maculata MacFarland, 1905	US		28eb1a3f-1c15-4a95-931a-4af90ecb574d	37.4944	-122.499							2018-05-19T11:26Z	19	5	2018	2291808	2291808	HUMAN_OBSERVATION	iNaturalist	Observations	12656999			CC_BY_NC_4_0	Rebecca Johnson	Rebecca Johnson			2018-07-06T19:41Z	STILLIMAGE	GEODETIC_DATUM_ASSUMED_WGS84;COORDINATE_ROUNDED
1847566763	50c9509d-22c7-4a22-a47d-8c48425ef4a7	https://www.inaturalist.org/observations/12657008	Animalia	Mollusca	Gastropoda	Nudibranchia	Discodorididae	Rostanga	Rostanga pulchra		SPECIES	Rostanga pulchra MacFarland, 1905	US		28eb1a3f-1c15-4a95-931a-4af90ecb574d	37.4943	-122.5							2018-05-19T11:31Z	19	5	2018	2291967	2291967	HUMAN_OBSERVATION	iNaturalist	Observations	12657008			CC_BY_NC_4_0	Rebecca Johnson	Rebecca Johnson			2018-07-06T19:41Z	STILLIMAGE	GEODETIC_DATUM_ASSUMED_WGS84;COORDINATE_ROUNDED
1847566744	50c9509d-22c7-4a22-a47d-8c48425ef4a7	https://www.inaturalist.org/observations/12657003	Animalia	Mollusca	Gastropoda	Nudibranchia	Facelinidae	Phidiana	Phidiana hiltoni		SPECIES	Phidiana hiltoni (O'Donoghue, 1927)	US		28eb1a3f-1c15-4a95-931a-4af90ecb574d	37.4944	-122.499							2018-05-19T11:27Z	19	5	2018	2292229	2292229	HUMAN_OBSERVATION	iNaturalist	Observations	12657003			CC_BY_NC_4_0	Rebecca Johnson	Rebecca Johnson			2018-07-06T19:40Z	STILLIMAGE	GEODETIC_DATUM_ASSUMED_WGS84;COORDINATE_ROUNDED
1847566726	50c9509d-22c7-4a22-a47d-8c48425ef4a7	https://www.inaturalist.org/observations/12657011	Animalia	Echinodermata	Asteroidea	Spinulosida	Echinasteridae	Henricia	Henricia pumila		SPECIES	Henricia pumila Eernisse, Strathmann & Strathmann, 2010	US		28eb1a3f-1c15-4a95-931a-4af90ecb574d	37.4944	-122.5							2018-05-19T11:35Z	19	5	2018	5187379	5187379	HUMAN_OBSERVATION	iNaturalist	Observations	12657011			CC_BY_NC_4_0	Rebecca Johnson	Rebecca Johnson			2018-07-06T19:15Z	STILLIMAGE	GEODETIC_DATUM_ASSUMED_WGS84;COORDINATE_ROUNDED
1847559457	50c9509d-22c7-4a22-a47d-8c48425ef4a7	https://www.inaturalist.org/observations/12624771	Animalia	Mollusca	Gastropoda	Nudibranchia	Cuthonidae	Cuthona	Cuthona divae		SPECIES	Cuthona divae (Er.Marcus, 1961)	US		28eb1a3f-1c15-4a95-931a-4af90ecb574d	37.4944	-122.499	5						2018-05-19T11:59Z	19	5	2018	2292325	2292325	HUMAN_OBSERVATION	iNaturalist	Observations	12624771			CC_BY_NC_4_0	greenesteck	greenesteck			2018-07-06T19:14Z	STILLIMAGE	GEODETIC_DATUM_ASSUMED_WGS84;COORDINATE_ROUNDED
1847559456	50c9509d-22c7-4a22-a47d-8c48425ef4a7	https://www.inaturalist.org/observations/12624864	Animalia	Mollusca	Gastropoda	Nudibranchia	Polyceridae	Triopha	Triopha maculata		SPECIES	Triopha maculata MacFarland, 1905	US		28eb1a3f-1c15-4a95-931a-4af90ecb574d	37.4945	-122.499	5						2018-05-19T11:32Z	19	5	2018	2291808	2291808	HUMAN_OBSERVATION	iNaturalist	Observations	12624864			CC_BY_NC_4_0	greenesteck	greenesteck			2018-07-06T19:41Z	STILLIMAGE	GEODETIC_DATUM_ASSUMED_WGS84;COORDINATE_ROUNDED
1847559411	50c9509d-22c7-4a22-a47d-8c48425ef4a7	https://www.inaturalist.org/observations/12624662	Animalia	Mollusca	Gastropoda	Nudibranchia	Facelinidae	Hermissenda	Hermissenda opalescens		SPECIES	Hermissenda opalescens (J.G.Cooper, 1863)	US		28eb1a3f-1c15-4a95-931a-4af90ecb574d	37.4948	-122.499	5						2018-05-19T12:19Z	19	5	2018	8542531	8542531	HUMAN_OBSERVATION	iNaturalist	Observations	12624662			CC_BY_NC_4_0	greenesteck	greenesteck			2018-07-06T19:15Z	STILLIMAGE	GEODETIC_DATUM_ASSUMED_WGS84;COORDINATE_ROUNDED
1847559395	50c9509d-22c7-4a22-a47d-8c48425ef4a7	https://www.inaturalist.org/observations/12624839	Animalia	Mollusca	Gastropoda	Nudibranchia	Dotidae	Doto	Doto amyra		SPECIES	Doto amyra Er.Marcus, 1961	US		28eb1a3f-1c15-4a95-931a-4af90ecb574d	37.4945	-122.499	5						2018-05-19T11:21Z	19	5	2018	5190057	5190057	HUMAN_OBSERVATION	iNaturalist	Observations	12624839			CC_BY_NC_4_0	greenesteck	greenesteck			2018-07-06T19:14Z	STILLIMAGE	GEODETIC_DATUM_ASSUMED_WGS84;COORDINATE_ROUNDED
1847559376	50c9509d-22c7-4a22-a47d-8c48425ef4a7	https://www.inaturalist.org/observations/12624647	Animalia	Cnidaria	Anthozoa	Actiniaria	Actiniidae	Epiactis	Epiactis prolifera		SPECIES	Epiactis prolifera Verrill, 1869	US		28eb1a3f-1c15-4a95-931a-4af90ecb574d	37.4945	-122.499	10						2018-05-19T12:12Z	19	5	2018	2256759	2256759	HUMAN_OBSERVATION	iNaturalist	Observations	12624647			CC_BY_NC_4_0	greenesteck	greenesteck			2018-07-06T19:15Z	STILLIMAGE	GEODETIC_DATUM_ASSUMED_WGS84;COORDINATE_ROUNDED
1847559320	50c9509d-22c7-4a22-a47d-8c48425ef4a7	https://www.inaturalist.org/observations/12624346	Animalia	Mollusca	Gastropoda	Nudibranchia	Facelinidae	Hermissenda	Hermissenda opalescens		SPECIES	Hermissenda opalescens (J.G.Cooper, 1863)	US		28eb1a3f-1c15-4a95-931a-4af90ecb574d	37.4945	-122.499	5						2018-05-19T10:56Z	19	5	2018	8542531	8542531	HUMAN_OBSERVATION	iNaturalist	Observations	12624346			CC_BY_NC_4_0	greenesteck	greenesteck			2018-07-06T19:15Z	STILLIMAGE	GEODETIC_DATUM_ASSUMED_WGS84;COORDINATE_ROUNDED
1847549971	50c9509d-22c7-4a22-a47d-8c48425ef4a7	https://www.inaturalist.org/observations/12584959	Animalia	Mollusca	Gastropoda	Nudibranchia	Onchidorididae	Acanthodoris	Acanthodoris rhodoceras		SPECIES	Acanthodoris rhodoceras Cockerell, 1905	US		28eb1a3f-1c15-4a95-931a-4af90ecb574d	37.4939	-122.5							2018-05-16T08:12Z	16	5	2018	2292109	2292109	HUMAN_OBSERVATION	iNaturalist	Observations	12584959			CC_BY_NC_4_0	Marisa Agarwal	Marisa Agarwal			2018-07-06T19:12Z	STILLIMAGE	GEODETIC_DATUM_ASSUMED_WGS84;COORDINATE_ROUNDED
1847549963	50c9509d-22c7-4a22-a47d-8c48425ef4a7	https://www.inaturalist.org/observations/12584962	Animalia	Echinodermata	Echinoidea	Camarodonta	Strongylocentrotidae	Mesocentrotus	Mesocentrotus franciscanus		SPECIES	Strongylocentrotus franciscanus (A.Agassiz, 1863)	US		28eb1a3f-1c15-4a95-931a-4af90ecb574d	37.4948	-122.499							2018-05-16T08:31Z	16	5	2018	2278859	6474262	HUMAN_OBSERVATION	iNaturalist	Observations	12584962			CC_BY_NC_4_0	Marisa Agarwal	Marisa Agarwal			2018-07-06T19:41Z	STILLIMAGE	GEODETIC_DATUM_ASSUMED_WGS84;COORDINATE_ROUNDED
1847549943	50c9509d-22c7-4a22-a47d-8c48425ef4a7	https://www.inaturalist.org/observations/12584958	Animalia	Mollusca	Gastropoda		Plakobranchidae	Elysia	Elysia hedgpethi		SPECIES	Elysia hedgpethi Er.Marcus, 1961	US		28eb1a3f-1c15-4a95-931a-4af90ecb574d	37.4937	-122.5							2018-05-16T08:07Z	16	5	2018	5192090	5192090	HUMAN_OBSERVATION	iNaturalist	Observations	12584958			CC_BY_NC_4_0	Marisa Agarwal	Marisa Agarwal			2018-07-06T19:14Z	STILLIMAGE	GEODETIC_DATUM_ASSUMED_WGS84;COORDINATE_ROUNDED
1847549926	50c9509d-22c7-4a22-a47d-8c48425ef4a7	https://www.inaturalist.org/observations/12584957	Animalia	Mollusca	Gastropoda	Nudibranchia	Polyceridae	Limacia	Limacia cockerelli		SPECIES	Limacia cockerelli (MacFarland, 1905)	US		28eb1a3f-1c15-4a95-931a-4af90ecb574d	37.4939	-122.5							2018-05-16T08:06Z	16	5	2018	6518992	6518992	HUMAN_OBSERVATION	iNaturalist	Observations	12584957			CC_BY_NC_4_0	Marisa Agarwal	Marisa Agarwal			2018-07-06T19:39Z	STILLIMAGE	GEODETIC_DATUM_ASSUMED_WGS84;COORDINATE_ROUNDED
1847549906	50c9509d-22c7-4a22-a47d-8c48425ef4a7	https://www.inaturalist.org/observations/12584956	Animalia	Mollusca	Gastropoda	Nudibranchia	Dorididae	Doris	Doris montereyensis		SPECIES	Doris montereyensis J.G.Cooper, 1863	US		28eb1a3f-1c15-4a95-931a-4af90ecb574d	37.4938	-122.499							2018-05-16T08:04Z	16	5	2018	6519876	6519876	HUMAN_OBSERVATION	iNaturalist	Observations	12584956			CC_BY_NC_4_0	Marisa Agarwal	Marisa Agarwal			2018-07-06T19:14Z	STILLIMAGE	GEODETIC_DATUM_ASSUMED_WGS84;COORDINATE_ROUNDED
1847549905	50c9509d-22c7-4a22-a47d-8c48425ef4a7	https://www.inaturalist.org/observations/12584961	Animalia	Mollusca	Gastropoda	Nudibranchia	Facelinidae	Hermissenda	Hermissenda opalescens		SPECIES	Hermissenda opalescens (J.G.Cooper, 1863)	US		28eb1a3f-1c15-4a95-931a-4af90ecb574d	37.4949	-122.499							2018-05-16T08:27Z	16	5	2018	8542531	8542531	HUMAN_OBSERVATION	iNaturalist	Observations	12584961			CC_BY_NC_4_0	Marisa Agarwal	Marisa Agarwal			2018-07-06T19:15Z	STILLIMAGE	GEODETIC_DATUM_ASSUMED_WGS84;COORDINATE_ROUNDED
1847549901	50c9509d-22c7-4a22-a47d-8c48425ef4a7	https://www.inaturalist.org/observations/12584955	Animalia	Mollusca	Gastropoda	Nudibranchia	Cadlinidae	Cadlina	Cadlina modesta		SPECIES	Cadlina modesta MacFarland, 1966	US		28eb1a3f-1c15-4a95-931a-4af90ecb574d	37.4939	-122.499							2018-05-16T08:02Z	16	5	2018	2292412	2292412	HUMAN_OBSERVATION	iNaturalist	Observations	12584955			CC_BY_NC_4_0	Marisa Agarwal	Marisa Agarwal			2018-07-06T19:13Z	STILLIMAGE	GEODETIC_DATUM_ASSUMED_WGS84;COORDINATE_ROUNDED
1847549887	50c9509d-22c7-4a22-a47d-8c48425ef4a7	https://www.inaturalist.org/observations/12584954	Animalia	Mollusca	Gastropoda	Trochida	Calliostomatidae	Calliostoma	Calliostoma ligatum		SPECIES	Calliostoma ligatum (Gould, 1849)	US		28eb1a3f-1c15-4a95-931a-4af90ecb574d	37.4936	-122.499							2018-05-16T08:00Z	16	5	2018	2293319	2293319	HUMAN_OBSERVATION	iNaturalist	Observations	12584954			CC_BY_NC_4_0	Marisa Agarwal	Marisa Agarwal			2018-07-06T19:13Z	STILLIMAGE	GEODETIC_DATUM_ASSUMED_WGS84;COORDINATE_ROUNDED
1847549886	50c9509d-22c7-4a22-a47d-8c48425ef4a7	https://www.inaturalist.org/observations/12584960	Animalia	Mollusca	Gastropoda	Nudibranchia	Polyceridae	Triopha	Triopha catalinae		SPECIES	Triopha catalinae (Cooper, 1863)	US		28eb1a3f-1c15-4a95-931a-4af90ecb574d	37.4948	-122.499							2018-05-16T08:27Z	16	5	2018	2291810	2291810	HUMAN_OBSERVATION	iNaturalist	Observations	12584960			CC_BY_NC_4_0	Marisa Agarwal	Marisa Agarwal			2018-07-06T19:41Z	STILLIMAGE	GEODETIC_DATUM_ASSUMED_WGS84
1847549884	50c9509d-22c7-4a22-a47d-8c48425ef4a7	https://www.inaturalist.org/observations/12584942	Animalia	Mollusca	Gastropoda	Nudibranchia	Coryphellidae	Orienthella	Orienthella trilineata		SPECIES	Orienthella trilineata (O'Donoghue, 1921)	US		28eb1a3f-1c15-4a95-931a-4af90ecb574d	37.4943	-122.499							2018-05-16T07:02Z	16	5	2018	9436935	9436935	HUMAN_OBSERVATION	iNaturalist	Observations	12584942			CC_BY_NC_4_0	Marisa Agarwal	Marisa Agarwal			2018-08-13T10:27Z	STILLIMAGE	GEODETIC_DATUM_ASSUMED_WGS84;COORDINATE_ROUNDED
1847549882	50c9509d-22c7-4a22-a47d-8c48425ef4a7	https://www.inaturalist.org/observations/12584943	Animalia	Mollusca	Gastropoda	Nudibranchia	Facelinidae	Phidiana	Phidiana hiltoni		SPECIES	Phidiana hiltoni (O'Donoghue, 1927)	US		28eb1a3f-1c15-4a95-931a-4af90ecb574d	37.4941	-122.499							2018-05-16T07:05Z	16	5	2018	2292229	2292229	HUMAN_OBSERVATION	iNaturalist	Observations	12584943			CC_BY_NC_4_0	Marisa Agarwal	Marisa Agarwal			2018-07-06T19:40Z	STILLIMAGE	GEODETIC_DATUM_ASSUMED_WGS84;COORDINATE_ROUNDED
1847549880	50c9509d-22c7-4a22-a47d-8c48425ef4a7	https://www.inaturalist.org/observations/12584947	Animalia	Mollusca	Gastropoda	Nudibranchia	Trinchesiidae	Diaphoreolis	Diaphoreolis lagunae		SPECIES	Diaphoreolis lagunae (O'Donoghue, 1926)	US		28eb1a3f-1c15-4a95-931a-4af90ecb574d	37.4943	-122.5							2018-05-16T07:06Z	16	5	2018	9389810	9389810	HUMAN_OBSERVATION	iNaturalist	Observations	12584947			CC_BY_NC_4_0	Marisa Agarwal	Marisa Agarwal			2018-07-06T19:14Z	STILLIMAGE	GEODETIC_DATUM_ASSUMED_WGS84;COORDINATE_ROUNDED
1847549871	50c9509d-22c7-4a22-a47d-8c48425ef4a7	https://www.inaturalist.org/observations/12584944	Animalia	Echinodermata	Asteroidea	Spinulosida	Echinasteridae	Henricia	Henricia pumila		SPECIES	Henricia pumila Eernisse, Strathmann & Strathmann, 2010	US		28eb1a3f-1c15-4a95-931a-4af90ecb574d	37.4941	-122.499							2018-05-16T07:05Z	16	5	2018	5187379	5187379	HUMAN_OBSERVATION	iNaturalist	Observations	12584944			CC_BY_NC_4_0	Marisa Agarwal	Marisa Agarwal			2018-07-06T19:15Z	STILLIMAGE	GEODETIC_DATUM_ASSUMED_WGS84;COORDINATE_ROUNDED
1847549867	50c9509d-22c7-4a22-a47d-8c48425ef4a7	https://www.inaturalist.org/observations/12584952	Animalia	Mollusca	Gastropoda	Nudibranchia	Dendrodorididae	Doriopsilla	Doriopsilla fulva		SPECIES	Doriopsilla fulva (MacFarland, 1905)	US		28eb1a3f-1c15-4a95-931a-4af90ecb574d	37.4942	-122.499							2018-05-16T07:37Z	16	5	2018	2292450	2292450	HUMAN_OBSERVATION	iNaturalist	Observations	12584952			CC_BY_NC_4_0	Marisa Agarwal	Marisa Agarwal			2018-07-06T19:14Z	STILLIMAGE	GEODETIC_DATUM_ASSUMED_WGS84;COORDINATE_ROUNDED
1847549866	50c9509d-22c7-4a22-a47d-8c48425ef4a7	https://www.inaturalist.org/observations/12584953	Animalia	Mollusca	Gastropoda	Nudibranchia	Discodorididae	Diaulula	Diaulula sandiegensis		SPECIES	Diaulula sandiegensis (J.G.Cooper, 1863)	US		28eb1a3f-1c15-4a95-931a-4af90ecb574d	37.4945	-122.499							2018-05-16T07:39Z	16	5	2018	2292473	2292473	HUMAN_OBSERVATION	iNaturalist	Observations	12584953			CC_BY_NC_4_0	Marisa Agarwal	Marisa Agarwal			2018-07-06T19:14Z	STILLIMAGE	GEODETIC_DATUM_ASSUMED_WGS84;COORDINATE_ROUNDED
1847549856	50c9509d-22c7-4a22-a47d-8c48425ef4a7	https://www.inaturalist.org/observations/12584949	Animalia	Mollusca	Gastropoda	Nudibranchia	Dotidae	Doto	Doto amyra		SPECIES	Doto amyra Er.Marcus, 1961	US		28eb1a3f-1c15-4a95-931a-4af90ecb574d	37.4943	-122.5							2018-05-16T07:10Z	16	5	2018	5190057	5190057	HUMAN_OBSERVATION	iNaturalist	Observations	12584949			CC_BY_NC_4_0	Marisa Agarwal	Marisa Agarwal			2018-07-06T19:14Z	STILLIMAGE	GEODETIC_DATUM_ASSUMED_WGS84;COORDINATE_ROUNDED
1847549849	50c9509d-22c7-4a22-a47d-8c48425ef4a7	https://www.inaturalist.org/observations/12584948	Animalia	Mollusca	Gastropoda	Nudibranchia	Dendronotidae	Dendronotus	Dendronotus subramosus		SPECIES	Dendronotus subramosus MacFarland, 1966	US		28eb1a3f-1c15-4a95-931a-4af90ecb574d	37.4943	-122.5							2018-05-16T07:06Z	16	5	2018	2292070	2292070	HUMAN_OBSERVATION	iNaturalist	Observations	12584948			CC_BY_NC_4_0	Marisa Agarwal	Marisa Agarwal			2018-07-06T19:14Z	STILLIMAGE	GEODETIC_DATUM_ASSUMED_WGS84;COORDINATE_ROUNDED
1847549842	50c9509d-22c7-4a22-a47d-8c48425ef4a7	https://www.inaturalist.org/observations/12584950	Animalia	Mollusca	Gastropoda	Nudibranchia	Trinchesiidae	Zelentia	Zelentia fulgens		SPECIES	Zelentia fulgens (MacFarland, 1966)	US		28eb1a3f-1c15-4a95-931a-4af90ecb574d	37.4942	-122.5							2018-05-16T07:23Z	16	5	2018	9421904	9421904	HUMAN_OBSERVATION	iNaturalist	Observations	12584950			CC_BY_NC_4_0	Marisa Agarwal	Marisa Agarwal			2018-07-06T19:42Z	STILLIMAGE	GEODETIC_DATUM_ASSUMED_WGS84;COORDINATE_ROUNDED
1847549840	50c9509d-22c7-4a22-a47d-8c48425ef4a7	https://www.inaturalist.org/observations/12584951	Animalia	Cnidaria	Anthozoa	Actiniaria	Actiniidae	Anthopleura	Anthopleura xanthogrammica		SPECIES	Anthopleura xanthogrammica (Brandt, 1835)	US		28eb1a3f-1c15-4a95-931a-4af90ecb574d	37.4942	-122.5							2018-05-16T07:29Z	16	5	2018	2256852	2256852	HUMAN_OBSERVATION	iNaturalist	Observations	12584951			CC_BY_NC_4_0	Marisa Agarwal	Marisa Agarwal			2018-07-06T19:12Z	STILLIMAGE	GEODETIC_DATUM_ASSUMED_WGS84;COORDINATE_ROUNDED
1847549838	50c9509d-22c7-4a22-a47d-8c48425ef4a7	https://www.inaturalist.org/observations/12584940	Animalia	Mollusca	Gastropoda	Nudibranchia	Polyceridae	Triopha	Triopha maculata		SPECIES	Triopha maculata MacFarland, 1905	US		28eb1a3f-1c15-4a95-931a-4af90ecb574d	37.4942	-122.5	15						2018-05-16T06:58Z	16	5	2018	2291808	2291808	HUMAN_OBSERVATION	iNaturalist	Observations	12584940			CC_BY_NC_4_0	Marisa Agarwal	Marisa Agarwal			2018-07-06T19:41Z	STILLIMAGE	GEODETIC_DATUM_ASSUMED_WGS84;COORDINATE_ROUNDED
1847549818	50c9509d-22c7-4a22-a47d-8c48425ef4a7	https://www.inaturalist.org/observations/12584941	Animalia	Cnidaria	Hydrozoa	Anthoathecata	Corynidae	Scrippsia	Scrippsia pacifica		SPECIES	Scrippsia pacifica Torrey, 1909	US		28eb1a3f-1c15-4a95-931a-4af90ecb574d	37.4943	-122.499	15						2018-05-16T06:59Z	16	5	2018	2265258	2265258	HUMAN_OBSERVATION	iNaturalist	Observations	12584941			CC_BY_NC_4_0	Marisa Agarwal	Marisa Agarwal			2018-07-06T19:41Z	STILLIMAGE	GEODETIC_DATUM_ASSUMED_WGS84;COORDINATE_ROUNDED
1847549455	50c9509d-22c7-4a22-a47d-8c48425ef4a7	https://www.inaturalist.org/observations/12582226	Animalia	Mollusca	Gastropoda	Nudibranchia	Aeolidiidae	Aeolidia	Aeolidia loui		SPECIES	Aeolidia loui Kienberger, Carmona Barnosi, Pola, Padula, Gosliner & Cervera, 2016	US		28eb1a3f-1c15-4a95-931a-4af90ecb574d	37.4944	-122.499	8						2018-05-18T09:22Z	18	5	2018	9034186	9034186	HUMAN_OBSERVATION	iNaturalist	Observations	12582226			CC_BY_NC_4_0	Donna Pomeroy	Donna Pomeroy			2018-07-06T19:12Z	STILLIMAGE	GEODETIC_DATUM_ASSUMED_WGS84;COORDINATE_ROUNDED
1847549438	50c9509d-22c7-4a22-a47d-8c48425ef4a7	https://www.inaturalist.org/observations/12582217	Animalia	Cnidaria	Anthozoa	Actiniaria	Actiniidae	Epiactis	Epiactis prolifera		SPECIES	Epiactis prolifera Verrill, 1869	US		28eb1a3f-1c15-4a95-931a-4af90ecb574d	37.4944	-122.499	8						2018-05-18T09:00Z	18	5	2018	2256759	2256759	HUMAN_OBSERVATION	iNaturalist	Observations	12582217			CC_BY_NC_4_0	Donna Pomeroy	Donna Pomeroy			2018-07-06T19:15Z	STILLIMAGE	GEODETIC_DATUM_ASSUMED_WGS84;COORDINATE_ROUNDED
1847549428	50c9509d-22c7-4a22-a47d-8c48425ef4a7	https://www.inaturalist.org/observations/12582230	Animalia	Mollusca	Gastropoda	Nudibranchia	Dendronotidae	Dendronotus	Dendronotus subramosus		SPECIES	Dendronotus subramosus MacFarland, 1966	US		28eb1a3f-1c15-4a95-931a-4af90ecb574d	37.4944	-122.499	8						2018-05-18T09:24Z	18	5	2018	2292070	2292070	HUMAN_OBSERVATION	iNaturalist	Observations	12582230			CC_BY_NC_4_0	Donna Pomeroy	Donna Pomeroy			2018-07-06T19:14Z	STILLIMAGE	GEODETIC_DATUM_ASSUMED_WGS84;COORDINATE_ROUNDED
1847549408	50c9509d-22c7-4a22-a47d-8c48425ef4a7	https://www.inaturalist.org/observations/12582241	Animalia	Mollusca	Gastropoda	Nudibranchia	Polyceridae	Triopha	Triopha maculata		SPECIES	Triopha maculata MacFarland, 1905	US		28eb1a3f-1c15-4a95-931a-4af90ecb574d	37.4947	-122.499							2018-05-18T09:52Z	18	5	2018	2291808	2291808	HUMAN_OBSERVATION	iNaturalist	Observations	12582241			CC_BY_NC_4_0	Donna Pomeroy	Donna Pomeroy			2018-07-06T19:41Z	STILLIMAGE	GEODETIC_DATUM_ASSUMED_WGS84;COORDINATE_ROUNDED
1847549398	50c9509d-22c7-4a22-a47d-8c48425ef4a7	https://www.inaturalist.org/observations/12582240	Animalia	Echinodermata	Asteroidea	Valvatida	Asterinidae	Patiria	Patiria miniata		SPECIES	Patiria miniata (Brandt, 1835)	US		28eb1a3f-1c15-4a95-931a-4af90ecb574d	37.4948	-122.499	8						2018-05-18T09:51Z	18	5	2018	2272172	2272172	HUMAN_OBSERVATION	iNaturalist	Observations	12582240			CC_BY_NC_4_0	Donna Pomeroy	Donna Pomeroy			2018-07-06T19:40Z	STILLIMAGE	GEODETIC_DATUM_ASSUMED_WGS84;COORDINATE_ROUNDED
1847549390	50c9509d-22c7-4a22-a47d-8c48425ef4a7	https://www.inaturalist.org/observations/12582242	Animalia	Mollusca	Gastropoda	Nudibranchia	Facelinidae	Hermissenda	Hermissenda opalescens		SPECIES	Hermissenda opalescens (J.G.Cooper, 1863)	US		28eb1a3f-1c15-4a95-931a-4af90ecb574d	37.4948	-122.499							2018-05-18T07:58Z	18	5	2018	8542531	8542531	HUMAN_OBSERVATION	iNaturalist	Observations	12582242			CC_BY_NC_4_0	Donna Pomeroy	Donna Pomeroy			2018-07-06T19:15Z	STILLIMAGE	GEODETIC_DATUM_ASSUMED_WGS84;COORDINATE_ROUNDED
1847549377	50c9509d-22c7-4a22-a47d-8c48425ef4a7	https://www.inaturalist.org/observations/12582237	Animalia	Mollusca	Gastropoda	Nudibranchia	Dorididae	Doris	Doris montereyensis		SPECIES	Doris montereyensis J.G.Cooper, 1863	US		28eb1a3f-1c15-4a95-931a-4af90ecb574d	37.4945	-122.5							2018-05-18T09:38Z	18	5	2018	6519876	6519876	HUMAN_OBSERVATION	iNaturalist	Observations	12582237			CC_BY_NC_4_0	Donna Pomeroy	Donna Pomeroy			2018-07-06T19:14Z	STILLIMAGE	GEODETIC_DATUM_ASSUMED_WGS84;COORDINATE_ROUNDED
1847549375	50c9509d-22c7-4a22-a47d-8c48425ef4a7	https://www.inaturalist.org/observations/12582204	Animalia	Mollusca	Gastropoda	Nudibranchia	Dendronotidae	Dendronotus	Dendronotus subramosus		SPECIES	Dendronotus subramosus MacFarland, 1966	US		28eb1a3f-1c15-4a95-931a-4af90ecb574d	37.4943	-122.499							2018-05-18T08:15Z	18	5	2018	2292070	2292070	HUMAN_OBSERVATION	iNaturalist	Observations	12582204			CC_BY_NC_4_0	Donna Pomeroy	Donna Pomeroy			2018-07-06T19:14Z	STILLIMAGE	GEODETIC_DATUM_ASSUMED_WGS84;COORDINATE_ROUNDED
1847549374	50c9509d-22c7-4a22-a47d-8c48425ef4a7	https://www.inaturalist.org/observations/12582216	Animalia	Mollusca	Gastropoda	Nudibranchia	Coryphellidae	Orienthella	Orienthella trilineata		SPECIES	Orienthella trilineata (O'Donoghue, 1921)	US		28eb1a3f-1c15-4a95-931a-4af90ecb574d	37.4944	-122.499	8						2018-05-18T08:48Z	18	5	2018	9436935	9436935	HUMAN_OBSERVATION	iNaturalist	Observations	12582216			CC_BY_NC_4_0	Donna Pomeroy	Donna Pomeroy			2018-08-13T10:27Z	STILLIMAGE	GEODETIC_DATUM_ASSUMED_WGS84;COORDINATE_ROUNDED
1847549370	50c9509d-22c7-4a22-a47d-8c48425ef4a7	https://www.inaturalist.org/observations/12582213	Animalia	Mollusca	Gastropoda	Nudibranchia	Trinchesiidae	Zelentia	Zelentia fulgens		SPECIES	Zelentia fulgens (MacFarland, 1966)	US		28eb1a3f-1c15-4a95-931a-4af90ecb574d	37.4944	-122.499	8						2018-05-18T08:45Z	18	5	2018	9421904	9421904	HUMAN_OBSERVATION	iNaturalist	Observations	12582213			CC_BY_NC_4_0	Donna Pomeroy	Donna Pomeroy			2018-07-06T19:42Z	STILLIMAGE	GEODETIC_DATUM_ASSUMED_WGS84;COORDINATE_ROUNDED
1847549367	50c9509d-22c7-4a22-a47d-8c48425ef4a7	https://www.inaturalist.org/observations/12582215	Animalia	Mollusca	Gastropoda	Nudibranchia	Trinchesiidae	Diaphoreolis	Diaphoreolis flavovulta		SPECIES	Diaphoreolis flavovulta (MacFarland, 1966)	US		28eb1a3f-1c15-4a95-931a-4af90ecb574d	37.4944	-122.499	8						2018-05-18T08:45Z	18	5	2018	9508788	9508788	HUMAN_OBSERVATION	iNaturalist	Observations	12582215			CC_BY_NC_4_0	Donna Pomeroy	Donna Pomeroy			2018-07-06T19:14Z	STILLIMAGE	GEODETIC_DATUM_ASSUMED_WGS84;COORDINATE_ROUNDED
1847549360	50c9509d-22c7-4a22-a47d-8c48425ef4a7	https://www.inaturalist.org/observations/12582203	Animalia	Mollusca	Gastropoda	Nudibranchia	Coryphellidae	Orienthella	Orienthella trilineata		SPECIES	Orienthella trilineata (O'Donoghue, 1921)	US		28eb1a3f-1c15-4a95-931a-4af90ecb574d	37.4944	-122.5							2018-05-18T08:10Z	18	5	2018	9436935	9436935	HUMAN_OBSERVATION	iNaturalist	Observations	12582203			CC_BY_NC_4_0	Donna Pomeroy	Donna Pomeroy			2018-08-13T10:27Z	STILLIMAGE	GEODETIC_DATUM_ASSUMED_WGS84;COORDINATE_ROUNDED
1847549357	50c9509d-22c7-4a22-a47d-8c48425ef4a7	https://www.inaturalist.org/observations/12582198	Animalia	Mollusca	Gastropoda	Nudibranchia	Facelinidae	Phidiana	Phidiana hiltoni		SPECIES	Phidiana hiltoni (O'Donoghue, 1927)	US		28eb1a3f-1c15-4a95-931a-4af90ecb574d	37.4945	-122.499	8						2018-05-18T08:02Z	18	5	2018	2292229	2292229	HUMAN_OBSERVATION	iNaturalist	Observations	12582198			CC_BY_NC_4_0	Donna Pomeroy	Donna Pomeroy			2018-07-06T19:40Z	STILLIMAGE	GEODETIC_DATUM_ASSUMED_WGS84;COORDINATE_ROUNDED
1847549356	50c9509d-22c7-4a22-a47d-8c48425ef4a7	https://www.inaturalist.org/observations/12582219	Animalia	Mollusca	Gastropoda	Nudibranchia	Dironidae	Dirona	Dirona picta		SPECIES	Dirona picta MacFarland, 1905	US		28eb1a3f-1c15-4a95-931a-4af90ecb574d	37.4944	-122.499	8						2018-05-18T09:03Z	18	5	2018	2291884	2291884	HUMAN_OBSERVATION	iNaturalist	Observations	12582219			CC_BY_NC_4_0	Donna Pomeroy	Donna Pomeroy			2018-07-06T19:14Z	STILLIMAGE	GEODETIC_DATUM_ASSUMED_WGS84;COORDINATE_ROUNDED
1847549355	50c9509d-22c7-4a22-a47d-8c48425ef4a7	https://www.inaturalist.org/observations/12582225	Animalia	Mollusca	Gastropoda	Nudibranchia	Aeolidiidae	Anteaeolidiella	Anteaeolidiella oliviae		SPECIES	Anteaeolidiella oliviae (MacFarland, 1966)	US		28eb1a3f-1c15-4a95-931a-4af90ecb574d	37.4944	-122.499	8						2018-05-18T09:21Z	18	5	2018	7984871	7984871	HUMAN_OBSERVATION	iNaturalist	Observations	12582225			CC_BY_NC_4_0	Donna Pomeroy	Donna Pomeroy			2018-07-06T19:12Z	STILLIMAGE	GEODETIC_DATUM_ASSUMED_WGS84;COORDINATE_ROUNDED
1847549353	50c9509d-22c7-4a22-a47d-8c48425ef4a7	https://www.inaturalist.org/observations/12582222	Animalia	Chordata	Actinopterygii	Scorpaeniformes	Cottidae	Oligocottus	Oligocottus snyderi		SPECIES	Oligocottus snyderi Greeley, 1898	US		28eb1a3f-1c15-4a95-931a-4af90ecb574d	37.4944	-122.499	8						2018-05-18T09:21Z	18	5	2018	2333742	2333742	HUMAN_OBSERVATION	iNaturalist	Observations	12582222			CC_BY_NC_4_0	Donna Pomeroy	Donna Pomeroy			2018-07-06T19:40Z	STILLIMAGE	GEODETIC_DATUM_ASSUMED_WGS84;COORDINATE_ROUNDED
1847549349	50c9509d-22c7-4a22-a47d-8c48425ef4a7	https://www.inaturalist.org/observations/12582208	Animalia	Echinodermata	Echinoidea	Camarodonta	Strongylocentrotidae	Strongylocentrotus	Strongylocentrotus purpuratus		SPECIES	Strongylocentrotus purpuratus (Stimpson, 1857)	US		28eb1a3f-1c15-4a95-931a-4af90ecb574d	37.4944	-122.499	8						2018-05-18T08:19Z	18	5	2018	2278852	2278852	HUMAN_OBSERVATION	iNaturalist	Observations	12582208			CC_BY_NC_4_0	Donna Pomeroy	Donna Pomeroy			2018-07-06T19:41Z	STILLIMAGE	GEODETIC_DATUM_ASSUMED_WGS84;COORDINATE_ROUNDED
1847549345	50c9509d-22c7-4a22-a47d-8c48425ef4a7	https://www.inaturalist.org/observations/12582202	Animalia	Mollusca	Gastropoda	Nudibranchia	Discodorididae	Diaulula	Diaulula sandiegensis		SPECIES	Diaulula sandiegensis (J.G.Cooper, 1863)	US		28eb1a3f-1c15-4a95-931a-4af90ecb574d	37.4945	-122.499							2018-05-18T08:07Z	18	5	2018	2292473	2292473	HUMAN_OBSERVATION	iNaturalist	Observations	12582202			CC_BY_NC_4_0	Donna Pomeroy	Donna Pomeroy			2018-07-06T19:14Z	STILLIMAGE	GEODETIC_DATUM_ASSUMED_WGS84;COORDINATE_ROUNDED
1847549344	50c9509d-22c7-4a22-a47d-8c48425ef4a7	https://www.inaturalist.org/observations/12582201	Animalia	Echinodermata	Asteroidea	Forcipulatida	Asteriidae	Pisaster	Pisaster ochraceus		SPECIES	Pisaster ochraceus (Brandt, 1835)	US		28eb1a3f-1c15-4a95-931a-4af90ecb574d	37.4945	-122.499							2018-05-18T08:06Z	18	5	2018	2273754	2273754	HUMAN_OBSERVATION	iNaturalist	Observations	12582201			CC_BY_NC_4_0	Donna Pomeroy	Donna Pomeroy			2018-07-06T19:40Z	STILLIMAGE	GEODETIC_DATUM_ASSUMED_WGS84;COORDINATE_ROUNDED
1847549338	50c9509d-22c7-4a22-a47d-8c48425ef4a7	https://www.inaturalist.org/observations/12582206	Animalia	Cnidaria	Anthozoa	Actiniaria	Actiniidae	Anthopleura	Anthopleura xanthogrammica		SPECIES	Anthopleura xanthogrammica (Brandt, 1835)	US		28eb1a3f-1c15-4a95-931a-4af90ecb574d	37.4943	-122.5	8						2018-05-18T08:19Z	18	5	2018	2256852	2256852	HUMAN_OBSERVATION	iNaturalist	Observations	12582206			CC_BY_NC_4_0	Donna Pomeroy	Donna Pomeroy			2018-07-06T19:12Z	STILLIMAGE	GEODETIC_DATUM_ASSUMED_WGS84;COORDINATE_ROUNDED
1847549337	50c9509d-22c7-4a22-a47d-8c48425ef4a7	https://www.inaturalist.org/observations/12582239	Animalia	Mollusca	Gastropoda	Nudibranchia	Polyceridae	Triopha	Triopha catalinae		SPECIES	Triopha catalinae (Cooper, 1863)	US		28eb1a3f-1c15-4a95-931a-4af90ecb574d	37.4952	-122.499							2018-05-18T09:45Z	18	5	2018	2291810	2291810	HUMAN_OBSERVATION	iNaturalist	Observations	12582239			CC_BY_NC_4_0	Donna Pomeroy	Donna Pomeroy			2018-07-06T19:41Z	STILLIMAGE	GEODETIC_DATUM_ASSUMED_WGS84;COORDINATE_ROUNDED
1847549335	50c9509d-22c7-4a22-a47d-8c48425ef4a7	https://www.inaturalist.org/observations/12582231	Animalia	Mollusca	Gastropoda	Nudibranchia	Dendronotidae	Dendronotus	Dendronotus subramosus		SPECIES	Dendronotus subramosus MacFarland, 1966	US		28eb1a3f-1c15-4a95-931a-4af90ecb574d	37.4944	-122.499	8						2018-05-18T09:26Z	18	5	2018	2292070	2292070	HUMAN_OBSERVATION	iNaturalist	Observations	12582231			CC_BY_NC_4_0	Donna Pomeroy	Donna Pomeroy			2018-07-06T19:14Z	STILLIMAGE	GEODETIC_DATUM_ASSUMED_WGS84;COORDINATE_ROUNDED
1847549330	50c9509d-22c7-4a22-a47d-8c48425ef4a7	https://www.inaturalist.org/observations/12582207	Animalia	Cnidaria	Anthozoa	Actiniaria	Actiniidae	Anthopleura	Anthopleura elegantissima		SPECIES	Anthopleura elegantissima (Brandt, 1835)	US		28eb1a3f-1c15-4a95-931a-4af90ecb574d	37.4945	-122.499	8						2018-05-18T08:19Z	18	5	2018	2256826	2256826	HUMAN_OBSERVATION	iNaturalist	Observations	12582207			CC_BY_NC_4_0	Donna Pomeroy	Donna Pomeroy			2018-07-06T19:12Z	STILLIMAGE	GEODETIC_DATUM_ASSUMED_WGS84;COORDINATE_ROUNDED
1847549324	50c9509d-22c7-4a22-a47d-8c48425ef4a7	https://www.inaturalist.org/observations/12582200	Animalia	Echinodermata	Asteroidea	Forcipulatida	Asteriidae	Pisaster	Pisaster ochraceus		SPECIES	Pisaster ochraceus (Brandt, 1835)	US		28eb1a3f-1c15-4a95-931a-4af90ecb574d	37.4945	-122.499							2018-05-18T08:06Z	18	5	2018	2273754	2273754	HUMAN_OBSERVATION	iNaturalist	Observations	12582200			CC_BY_NC_4_0	Donna Pomeroy	Donna Pomeroy			2018-07-06T19:40Z	STILLIMAGE	GEODETIC_DATUM_ASSUMED_WGS84;COORDINATE_ROUNDED
1847549323	50c9509d-22c7-4a22-a47d-8c48425ef4a7	https://www.inaturalist.org/observations/12582221	Animalia	Echinodermata	Asteroidea	Spinulosida	Echinasteridae	Henricia	Henricia pumila		SPECIES	Henricia pumila Eernisse, Strathmann & Strathmann, 2010	US		28eb1a3f-1c15-4a95-931a-4af90ecb574d	37.4944	-122.499	8						2018-05-18T09:05Z	18	5	2018	5187379	5187379	HUMAN_OBSERVATION	iNaturalist	Observations	12582221			CC_BY_NC_4_0	Donna Pomeroy	Donna Pomeroy			2018-07-06T19:15Z	STILLIMAGE	GEODETIC_DATUM_ASSUMED_WGS84;COORDINATE_ROUNDED
1847549314	50c9509d-22c7-4a22-a47d-8c48425ef4a7	https://www.inaturalist.org/observations/12582232	Animalia	Mollusca	Gastropoda	Nudibranchia	Trinchesiidae	Diaphoreolis	Diaphoreolis lagunae		SPECIES	Diaphoreolis lagunae (O'Donoghue, 1926)	US		28eb1a3f-1c15-4a95-931a-4af90ecb574d	37.4946	-122.5	8						2018-05-18T09:26Z	18	5	2018	9389810	9389810	HUMAN_OBSERVATION	iNaturalist	Observations	12582232			CC_BY_NC_4_0	Donna Pomeroy	Donna Pomeroy			2018-07-06T19:14Z	STILLIMAGE	GEODETIC_DATUM_ASSUMED_WGS84;COORDINATE_ROUNDED
1847549302	50c9509d-22c7-4a22-a47d-8c48425ef4a7	https://www.inaturalist.org/observations/12582233	Animalia	Mollusca	Gastropoda	Nudibranchia	Dotidae	Doto	Doto amyra		SPECIES	Doto amyra Er.Marcus, 1961	US		28eb1a3f-1c15-4a95-931a-4af90ecb574d	37.4945	-122.499	8						2018-05-18T09:27Z	18	5	2018	5190057	5190057	HUMAN_OBSERVATION	iNaturalist	Observations	12582233			CC_BY_NC_4_0	Donna Pomeroy	Donna Pomeroy			2018-07-06T19:14Z	STILLIMAGE	GEODETIC_DATUM_ASSUMED_WGS84;COORDINATE_ROUNDED
1847549301	50c9509d-22c7-4a22-a47d-8c48425ef4a7	https://www.inaturalist.org/observations/12582235	Animalia	Mollusca	Gastropoda	Nudibranchia	Dotidae	Doto	Doto columbiana		SPECIES	Doto columbiana O'Donoghue, 1921	US		28eb1a3f-1c15-4a95-931a-4af90ecb574d	37.4945	-122.499	8						2018-05-18T09:31Z	18	5	2018	5190051	5190051	HUMAN_OBSERVATION	iNaturalist	Observations	12582235			CC_BY_NC_4_0	Donna Pomeroy	Donna Pomeroy			2018-07-06T19:14Z	STILLIMAGE	GEODETIC_DATUM_ASSUMED_WGS84;COORDINATE_ROUNDED
1847549293	50c9509d-22c7-4a22-a47d-8c48425ef4a7	https://www.inaturalist.org/observations/12582211	Animalia	Echinodermata	Ophiuroidea	Amphilepidida	Ophiotrichidae	Ophiothrix	Ophiothrix spiculata		SPECIES	Ophiothrix spiculata Le Conte, 1851	US		28eb1a3f-1c15-4a95-931a-4af90ecb574d	37.4944	-122.5							2018-05-18T08:31Z	18	5	2018	5187866	5187866	HUMAN_OBSERVATION	iNaturalist	Observations	12582211			CC_BY_NC_4_0	Donna Pomeroy	Donna Pomeroy			2018-07-06T19:40Z	STILLIMAGE	GEODETIC_DATUM_ASSUMED_WGS84;COORDINATE_ROUNDED
1847549279	50c9509d-22c7-4a22-a47d-8c48425ef4a7	https://www.inaturalist.org/observations/12582227	Animalia	Mollusca	Gastropoda	Nudibranchia	Discodorididae	Geitodoris	Geitodoris heathi		SPECIES	Geitodoris heathi (MacFarland, 1905)	US		28eb1a3f-1c15-4a95-931a-4af90ecb574d	37.4944	-122.499	8						2018-05-18T09:23Z	18	5	2018	2292465	2292465	HUMAN_OBSERVATION	iNaturalist	Observations	12582227			CC_BY_NC_4_0	Donna Pomeroy	Donna Pomeroy			2018-07-06T19:15Z	STILLIMAGE	GEODETIC_DATUM_ASSUMED_WGS84;COORDINATE_ROUNDED
1847549263	50c9509d-22c7-4a22-a47d-8c48425ef4a7	https://www.inaturalist.org/observations/12582210	Animalia	Echinodermata	Asteroidea	Forcipulatida	Asteriidae	Pisaster	Pisaster ochraceus		SPECIES	Pisaster ochraceus (Brandt, 1835)	US		28eb1a3f-1c15-4a95-931a-4af90ecb574d	37.4943	-122.5	8						2018-05-18T08:22Z	18	5	2018	2273754	2273754	HUMAN_OBSERVATION	iNaturalist	Observations	12582210			CC_BY_NC_4_0	Donna Pomeroy	Donna Pomeroy			2018-07-06T19:40Z	STILLIMAGE	GEODETIC_DATUM_ASSUMED_WGS84;COORDINATE_ROUNDED
1847549236	50c9509d-22c7-4a22-a47d-8c48425ef4a7	https://www.inaturalist.org/observations/12582199	Animalia	Cnidaria	Anthozoa	Actiniaria	Actiniidae	Anthopleura	Anthopleura artemisia		SPECIES	Anthopleura artemisia (Pickering, 1846)	US		28eb1a3f-1c15-4a95-931a-4af90ecb574d	37.4944	-122.5	8						2018-05-18T08:02Z	18	5	2018	2256847	2256847	HUMAN_OBSERVATION	iNaturalist	Observations	12582199			CC_BY_NC_4_0	Donna Pomeroy	Donna Pomeroy			2018-07-06T19:12Z	STILLIMAGE	GEODETIC_DATUM_ASSUMED_WGS84;COORDINATE_ROUNDED
1847546805	50c9509d-22c7-4a22-a47d-8c48425ef4a7	https://www.inaturalist.org/observations/12569234	Animalia	Mollusca	Gastropoda	Nudibranchia	Facelinidae	Phidiana	Phidiana hiltoni		SPECIES	Phidiana hiltoni (O'Donoghue, 1927)	US		28eb1a3f-1c15-4a95-931a-4af90ecb574d	37.4944	-122.499	4						2018-05-17T08:55Z	17	5	2018	2292229	2292229	HUMAN_OBSERVATION	iNaturalist	Observations	12569234			CC_BY_NC_4_0	Merav Vonshak	Merav Vonshak			2018-07-06T19:40Z	STILLIMAGE	GEODETIC_DATUM_ASSUMED_WGS84;COORDINATE_ROUNDED
1847546794	50c9509d-22c7-4a22-a47d-8c48425ef4a7	https://www.inaturalist.org/observations/12569186	Animalia	Mollusca	Bivalvia		Lyonsiidae	Mytilimeria	Mytilimeria nuttalli		SPECIES	Mytilimeria nuttalli Conrad, 1837	US		28eb1a3f-1c15-4a95-931a-4af90ecb574d	37.4954	-122.496	15						2018-05-17T10:46Z	17	5	2018	2288613	2288613	HUMAN_OBSERVATION	iNaturalist	Observations	12569186			CC_BY_NC_4_0	Merav Vonshak	Merav Vonshak			2018-07-06T19:39Z	STILLIMAGE	TAXON_MATCH_FUZZY;GEODETIC_DATUM_ASSUMED_WGS84;COORDINATE_ROUNDED
1847546772	50c9509d-22c7-4a22-a47d-8c48425ef4a7	https://www.inaturalist.org/observations/12569185	Animalia	Chordata	Ascidiacea	Aplousobranchia	Polyclinidae	Aplidium	Aplidium stellatum		SPECIES	Aplidium stellatum (Verrill, 1871)	US		28eb1a3f-1c15-4a95-931a-4af90ecb574d	37.4954	-122.496	6						2018-05-17T10:46Z	17	5	2018	2330911	2330911	HUMAN_OBSERVATION	iNaturalist	Observations	12569185			CC_BY_NC_4_0	Merav Vonshak	Merav Vonshak			2018-09-03T11:33Z	STILLIMAGE	GEODETIC_DATUM_ASSUMED_WGS84;COORDINATE_ROUNDED
1847546762	50c9509d-22c7-4a22-a47d-8c48425ef4a7	https://www.inaturalist.org/observations/12569183	Animalia	Mollusca	Polyplacophora	Chitonida	Mopaliidae	Mopalia	Mopalia muscosa		SPECIES	Mopalia muscosa (Gould, 1846)	US		28eb1a3f-1c15-4a95-931a-4af90ecb574d	37.4955	-122.497	32						2018-05-17T10:43Z	17	5	2018	2306057	2306057	HUMAN_OBSERVATION	iNaturalist	Observations	12569183			CC_BY_NC_4_0	Merav Vonshak	Merav Vonshak			2018-07-06T19:39Z	STILLIMAGE	GEODETIC_DATUM_ASSUMED_WGS84;COORDINATE_ROUNDED
1847546749	50c9509d-22c7-4a22-a47d-8c48425ef4a7	https://www.inaturalist.org/observations/12569173	Animalia	Mollusca	Gastropoda	Nudibranchia	Dorididae	Doris	Doris montereyensis		SPECIES	Doris montereyensis J.G.Cooper, 1863	US		28eb1a3f-1c15-4a95-931a-4af90ecb574d	37.4944	-122.499	4						2018-05-17T09:53Z	17	5	2018	6519876	6519876	HUMAN_OBSERVATION	iNaturalist	Observations	12569173			CC_BY_NC_4_0	Merav Vonshak	Merav Vonshak			2018-07-06T19:14Z	STILLIMAGE	GEODETIC_DATUM_ASSUMED_WGS84;COORDINATE_ROUNDED
1847546744	50c9509d-22c7-4a22-a47d-8c48425ef4a7	https://www.inaturalist.org/observations/12569235	Animalia	Mollusca	Gastropoda	Nudibranchia	Facelinidae	Hermissenda	Hermissenda opalescens		SPECIES	Hermissenda opalescens (J.G.Cooper, 1863)	US		28eb1a3f-1c15-4a95-931a-4af90ecb574d	37.4945	-122.499	16						2018-05-17T09:07Z	17	5	2018	8542531	8542531	HUMAN_OBSERVATION	iNaturalist	Observations	12569235			CC_BY_NC_4_0	Merav Vonshak	Merav Vonshak			2018-07-06T19:15Z	STILLIMAGE	GEODETIC_DATUM_ASSUMED_WGS84;COORDINATE_ROUNDED
1847546723	50c9509d-22c7-4a22-a47d-8c48425ef4a7	https://www.inaturalist.org/observations/12569172	Animalia	Mollusca	Gastropoda	Nudibranchia	Dendronotidae	Dendronotus	Dendronotus subramosus		SPECIES	Dendronotus subramosus MacFarland, 1966	US		28eb1a3f-1c15-4a95-931a-4af90ecb574d	37.4945	-122.499	4						2018-05-17T09:46Z	17	5	2018	2292070	2292070	HUMAN_OBSERVATION	iNaturalist	Observations	12569172			CC_BY_NC_4_0	Merav Vonshak	Merav Vonshak			2018-07-06T19:14Z	STILLIMAGE	GEODETIC_DATUM_ASSUMED_WGS84;COORDINATE_ROUNDED
1847546713	50c9509d-22c7-4a22-a47d-8c48425ef4a7	https://www.inaturalist.org/observations/12569175	Animalia	Cnidaria	Hydrozoa	Anthoathecata	Corynidae	Scrippsia	Scrippsia pacifica		SPECIES	Scrippsia pacifica Torrey, 1909	US		28eb1a3f-1c15-4a95-931a-4af90ecb574d	37.4945	-122.499	16						2018-05-17T10:25Z	17	5	2018	2265258	2265258	HUMAN_OBSERVATION	iNaturalist	Observations	12569175			CC_BY_NC_4_0	Merav Vonshak	Merav Vonshak			2018-07-06T19:41Z	STILLIMAGE	GEODETIC_DATUM_ASSUMED_WGS84;COORDINATE_ROUNDED
1847546700	50c9509d-22c7-4a22-a47d-8c48425ef4a7	https://www.inaturalist.org/observations/12569171	Animalia	Mollusca	Gastropoda	Lepetellida	Fissurellidae	Fissurellidea	Fissurellidea bimaculata		SPECIES	Fissurellidea bimaculata Dall, 1871	US		28eb1a3f-1c15-4a95-931a-4af90ecb574d	37.4945	-122.499	16						2018-05-17T10:25Z	17	5	2018	2293426	2293426	HUMAN_OBSERVATION	iNaturalist	Observations	12569171			CC_BY_NC_4_0	Merav Vonshak	Merav Vonshak			2018-07-06T19:15Z	STILLIMAGE	GEODETIC_DATUM_ASSUMED_WGS84;COORDINATE_ROUNDED
1847546692	50c9509d-22c7-4a22-a47d-8c48425ef4a7	https://www.inaturalist.org/observations/12569178	Animalia	Mollusca	Gastropoda	Nudibranchia	Polyceridae	Triopha	Triopha maculata		SPECIES	Triopha maculata MacFarland, 1905	US		28eb1a3f-1c15-4a95-931a-4af90ecb574d	37.4944	-122.499	4						2018-05-17T10:03Z	17	5	2018	2291808	2291808	HUMAN_OBSERVATION	iNaturalist	Observations	12569178			CC_BY_NC_4_0	Merav Vonshak	Merav Vonshak			2018-07-06T19:41Z	STILLIMAGE	GEODETIC_DATUM_ASSUMED_WGS84;COORDINATE_ROUNDED
1847546686	50c9509d-22c7-4a22-a47d-8c48425ef4a7	https://www.inaturalist.org/observations/12569174	Animalia	Mollusca	Gastropoda	Nudibranchia	Dironidae	Dirona	Dirona picta		SPECIES	Dirona picta MacFarland, 1905	US		28eb1a3f-1c15-4a95-931a-4af90ecb574d	37.4944	-122.499	4						2018-05-17T09:56Z	17	5	2018	2291884	2291884	HUMAN_OBSERVATION	iNaturalist	Observations	12569174			CC_BY_NC_4_0	Merav Vonshak	Merav Vonshak			2018-07-06T19:14Z	STILLIMAGE	GEODETIC_DATUM_ASSUMED_WGS84;COORDINATE_ROUNDED
1847546685	50c9509d-22c7-4a22-a47d-8c48425ef4a7	https://www.inaturalist.org/observations/12569184	Animalia	Arthropoda	Malacostraca	Decapoda	Dromiidae	Romaleon	Romaleon antennarium		SPECIES	Romaleon antennarium Stimpson, 1873	US		28eb1a3f-1c15-4a95-931a-4af90ecb574d	37.4954	-122.496	6						2018-05-17T10:45Z	17	5	2018	5970317	5970317	HUMAN_OBSERVATION	iNaturalist	Observations	12569184			CC_BY_NC_4_0	Merav Vonshak	Merav Vonshak			2018-07-06T19:41Z	STILLIMAGE	GEODETIC_DATUM_ASSUMED_WGS84;COORDINATE_ROUNDED
1847546668	50c9509d-22c7-4a22-a47d-8c48425ef4a7	https://www.inaturalist.org/observations/12569177	Animalia	Mollusca	Gastropoda	Nudibranchia	Trinchesiidae	Zelentia	Zelentia fulgens		SPECIES	Zelentia fulgens (MacFarland, 1966)	US		28eb1a3f-1c15-4a95-931a-4af90ecb574d	37.4944	-122.499	4						2018-05-17T10:02Z	17	5	2018	9421904	9421904	HUMAN_OBSERVATION	iNaturalist	Observations	12569177			CC_BY_NC_4_0	Merav Vonshak	Merav Vonshak			2018-07-06T19:42Z	STILLIMAGE	GEODETIC_DATUM_ASSUMED_WGS84;COORDINATE_ROUNDED
1847545221	50c9509d-22c7-4a22-a47d-8c48425ef4a7	https://www.inaturalist.org/observations/12563897	Animalia	Mollusca	Gastropoda	Nudibranchia	Facelinidae	Phidiana	Phidiana hiltoni		SPECIES	Phidiana hiltoni (O'Donoghue, 1927)	US		28eb1a3f-1c15-4a95-931a-4af90ecb574d	37.4939	-122.499							2018-05-17T09:55Z	17	5	2018	2292229	2292229	HUMAN_OBSERVATION	iNaturalist	Observations	12563897			CC_BY_NC_4_0	Alison Young	Alison Young			2018-07-06T19:40Z	STILLIMAGE	GEODETIC_DATUM_ASSUMED_WGS84;COORDINATE_ROUNDED
1847545210	50c9509d-22c7-4a22-a47d-8c48425ef4a7	https://www.inaturalist.org/observations/12563913	Animalia	Mollusca	Bivalvia		Lyonsiidae	Mytilimeria	Mytilimeria nuttalli		SPECIES	Mytilimeria nuttalli Conrad, 1837	US		28eb1a3f-1c15-4a95-931a-4af90ecb574d	37.4956	-122.496							2018-05-17T10:45Z	17	5	2018	2288613	2288613	HUMAN_OBSERVATION	iNaturalist	Observations	12563913			CC_BY_NC_4_0	Alison Young	Alison Young			2018-07-06T19:39Z	STILLIMAGE	TAXON_MATCH_FUZZY;GEODETIC_DATUM_ASSUMED_WGS84;COORDINATE_ROUNDED
1847545189	50c9509d-22c7-4a22-a47d-8c48425ef4a7	https://www.inaturalist.org/observations/12563889	Animalia	Mollusca	Gastropoda	Lepetellida	Haliotidae	Haliotis	Haliotis rufescens		SPECIES	Haliotis rufescens Swainson, 1822	US		28eb1a3f-1c15-4a95-931a-4af90ecb574d	37.4951	-122.497							2018-05-17T08:34Z	17	5	2018	2293078	2293078	HUMAN_OBSERVATION	iNaturalist	Observations	12563889			CC_BY_NC_4_0	Alison Young	Alison Young			2018-07-06T19:15Z	STILLIMAGE	GEODETIC_DATUM_ASSUMED_WGS84;COORDINATE_ROUNDED
1847545181	50c9509d-22c7-4a22-a47d-8c48425ef4a7	https://www.inaturalist.org/observations/12563911	Animalia	Mollusca	Gastropoda	Nudibranchia	Dotidae	Doto	Doto amyra		SPECIES	Doto amyra Er.Marcus, 1961	US		28eb1a3f-1c15-4a95-931a-4af90ecb574d	37.4944	-122.499							2018-05-17T10:21Z	17	5	2018	5190057	5190057	HUMAN_OBSERVATION	iNaturalist	Observations	12563911			CC_BY_NC_4_0	Alison Young	Alison Young			2018-07-06T19:14Z	STILLIMAGE	GEODETIC_DATUM_ASSUMED_WGS84;COORDINATE_ROUNDED
1847545160	50c9509d-22c7-4a22-a47d-8c48425ef4a7	https://www.inaturalist.org/observations/12563912	Animalia	Mollusca	Gastropoda	Nudibranchia	Dendronotidae	Dendronotus	Dendronotus subramosus		SPECIES	Dendronotus subramosus MacFarland, 1966	US		28eb1a3f-1c15-4a95-931a-4af90ecb574d	37.4945	-122.499							2018-05-17T10:22Z	17	5	2018	2292070	2292070	HUMAN_OBSERVATION	iNaturalist	Observations	12563912			CC_BY_NC_4_0	Alison Young	Alison Young			2018-07-06T19:14Z	STILLIMAGE	GEODETIC_DATUM_ASSUMED_WGS84;COORDINATE_ROUNDED
1847545157	50c9509d-22c7-4a22-a47d-8c48425ef4a7	https://www.inaturalist.org/observations/12563908	Animalia	Mollusca	Gastropoda	Nudibranchia	Trinchesiidae	Zelentia	Zelentia fulgens		SPECIES	Zelentia fulgens (MacFarland, 1966)	US		28eb1a3f-1c15-4a95-931a-4af90ecb574d	37.4944	-122.499							2018-05-17T10:14Z	17	5	2018	9421904	9421904	HUMAN_OBSERVATION	iNaturalist	Observations	12563908			CC_BY_NC_4_0	Alison Young	Alison Young			2018-07-06T19:42Z	STILLIMAGE	GEODETIC_DATUM_ASSUMED_WGS84;COORDINATE_ROUNDED
1847545153	50c9509d-22c7-4a22-a47d-8c48425ef4a7	https://www.inaturalist.org/observations/12563900	Animalia	Mollusca	Gastropoda	Nudibranchia	Coryphellidae	Orienthella	Orienthella trilineata		SPECIES	Orienthella trilineata (O'Donoghue, 1921)	US		28eb1a3f-1c15-4a95-931a-4af90ecb574d	37.4944	-122.499							2018-05-17T09:57Z	17	5	2018	9436935	9436935	HUMAN_OBSERVATION	iNaturalist	Observations	12563900			CC_BY_NC_4_0	Alison Young	Alison Young			2018-08-13T10:27Z	STILLIMAGE	GEODETIC_DATUM_ASSUMED_WGS84;COORDINATE_ROUNDED
1847545148	50c9509d-22c7-4a22-a47d-8c48425ef4a7	https://www.inaturalist.org/observations/12563895	Animalia	Mollusca	Gastropoda	Nudibranchia	Dotidae	Doto	Doto columbiana		SPECIES	Doto columbiana O'Donoghue, 1921	US		28eb1a3f-1c15-4a95-931a-4af90ecb574d	37.4943	-122.5							2018-05-17T09:51Z	17	5	2018	5190051	5190051	HUMAN_OBSERVATION	iNaturalist	Observations	12563895			CC_BY_NC_4_0	Alison Young	Alison Young			2018-07-06T19:14Z	STILLIMAGE	GEODETIC_DATUM_ASSUMED_WGS84;COORDINATE_ROUNDED
1847545123	50c9509d-22c7-4a22-a47d-8c48425ef4a7	https://www.inaturalist.org/observations/12563903	Animalia	Mollusca	Gastropoda	Nudibranchia	Dendronotidae	Dendronotus	Dendronotus subramosus		SPECIES	Dendronotus subramosus MacFarland, 1966	US		28eb1a3f-1c15-4a95-931a-4af90ecb574d	37.4944	-122.499							2018-05-17T10:09Z	17	5	2018	2292070	2292070	HUMAN_OBSERVATION	iNaturalist	Observations	12563903			CC_BY_NC_4_0	Alison Young	Alison Young			2018-07-06T19:14Z	STILLIMAGE	GEODETIC_DATUM_ASSUMED_WGS84;COORDINATE_ROUNDED
1847545117	50c9509d-22c7-4a22-a47d-8c48425ef4a7	https://www.inaturalist.org/observations/12563907	Animalia	Echinodermata	Asteroidea	Spinulosida	Echinasteridae	Henricia	Henricia pumila		SPECIES	Henricia pumila Eernisse, Strathmann & Strathmann, 2010	US		28eb1a3f-1c15-4a95-931a-4af90ecb574d	37.4943	-122.499							2018-05-17T10:13Z	17	5	2018	5187379	5187379	HUMAN_OBSERVATION	iNaturalist	Observations	12563907			CC_BY_NC_4_0	Alison Young	Alison Young			2018-07-06T19:15Z	STILLIMAGE	GEODETIC_DATUM_ASSUMED_WGS84;COORDINATE_ROUNDED
1847545113	50c9509d-22c7-4a22-a47d-8c48425ef4a7	https://www.inaturalist.org/observations/12563906	Animalia	Mollusca	Gastropoda	Nudibranchia	Polyceridae	Limacia	Limacia cockerelli		SPECIES	Limacia cockerelli (MacFarland, 1905)	US		28eb1a3f-1c15-4a95-931a-4af90ecb574d	37.4942	-122.499							2018-05-17T10:12Z	17	5	2018	6518992	6518992	HUMAN_OBSERVATION	iNaturalist	Observations	12563906			CC_BY_NC_4_0	Alison Young	Alison Young			2018-07-06T19:39Z	STILLIMAGE	GEODETIC_DATUM_ASSUMED_WGS84;COORDINATE_ROUNDED
1847545112	50c9509d-22c7-4a22-a47d-8c48425ef4a7	https://www.inaturalist.org/observations/12563896	Animalia	Mollusca	Gastropoda	Nudibranchia	Trinchesiidae	Diaphoreolis	Diaphoreolis lagunae		SPECIES	Diaphoreolis lagunae (O'Donoghue, 1926)	US		28eb1a3f-1c15-4a95-931a-4af90ecb574d	37.4944	-122.499							2018-05-17T09:52Z	17	5	2018	9389810	9389810	HUMAN_OBSERVATION	iNaturalist	Observations	12563896			CC_BY_NC_4_0	Alison Young	Alison Young			2018-07-06T19:14Z	STILLIMAGE	GEODETIC_DATUM_ASSUMED_WGS84;COORDINATE_ROUNDED
1847545109	50c9509d-22c7-4a22-a47d-8c48425ef4a7	https://www.inaturalist.org/observations/12563898	Animalia	Mollusca	Gastropoda	Nudibranchia	Dendronotidae	Dendronotus	Dendronotus subramosus		SPECIES	Dendronotus subramosus MacFarland, 1966	US		28eb1a3f-1c15-4a95-931a-4af90ecb574d	37.4944	-122.499							2018-05-17T09:56Z	17	5	2018	2292070	2292070	HUMAN_OBSERVATION	iNaturalist	Observations	12563898			CC_BY_NC_4_0	Alison Young	Alison Young			2018-07-06T19:14Z	STILLIMAGE	GEODETIC_DATUM_ASSUMED_WGS84;COORDINATE_ROUNDED
1847545104	50c9509d-22c7-4a22-a47d-8c48425ef4a7	https://www.inaturalist.org/observations/12563890	Animalia	Mollusca	Gastropoda	Nudibranchia	Polyceridae	Triopha	Triopha maculata		SPECIES	Triopha maculata MacFarland, 1905	US		28eb1a3f-1c15-4a95-931a-4af90ecb574d	37.495	-122.497							2018-05-17T08:39Z	17	5	2018	2291808	2291808	HUMAN_OBSERVATION	iNaturalist	Observations	12563890			CC_BY_NC_4_0	Alison Young	Alison Young			2018-07-06T19:41Z	STILLIMAGE	GEODETIC_DATUM_ASSUMED_WGS84;COORDINATE_ROUNDED
1847545095	50c9509d-22c7-4a22-a47d-8c48425ef4a7	https://www.inaturalist.org/observations/12563905	Animalia	Mollusca	Gastropoda	Nudibranchia	Discodorididae	Diaulula	Diaulula sandiegensis		SPECIES	Diaulula sandiegensis (J.G.Cooper, 1863)	US		28eb1a3f-1c15-4a95-931a-4af90ecb574d	37.4946	-122.499							2018-05-17T10:10Z	17	5	2018	2292473	2292473	HUMAN_OBSERVATION	iNaturalist	Observations	12563905			CC_BY_NC_4_0	Alison Young	Alison Young			2018-07-06T19:14Z	STILLIMAGE	GEODETIC_DATUM_ASSUMED_WGS84;COORDINATE_ROUNDED
1847545077	50c9509d-22c7-4a22-a47d-8c48425ef4a7	https://www.inaturalist.org/observations/12563910	Animalia	Mollusca	Gastropoda	Nudibranchia	Facelinidae	Hermissenda	Hermissenda opalescens		SPECIES	Hermissenda opalescens (J.G.Cooper, 1863)	US		28eb1a3f-1c15-4a95-931a-4af90ecb574d	37.4944	-122.499							2018-05-17T10:19Z	17	5	2018	8542531	8542531	HUMAN_OBSERVATION	iNaturalist	Observations	12563910			CC_BY_NC_4_0	Alison Young	Alison Young			2018-07-06T19:15Z	STILLIMAGE	GEODETIC_DATUM_ASSUMED_WGS84;COORDINATE_ROUNDED
1847545067	50c9509d-22c7-4a22-a47d-8c48425ef4a7	https://www.inaturalist.org/observations/12563901	Animalia	Mollusca	Gastropoda	Nudibranchia	Dotidae	Doto	Doto amyra		SPECIES	Doto amyra Er.Marcus, 1961	US		28eb1a3f-1c15-4a95-931a-4af90ecb574d	37.4945	-122.499							2018-05-17T10:04Z	17	5	2018	5190057	5190057	HUMAN_OBSERVATION	iNaturalist	Observations	12563901			CC_BY_NC_4_0	Alison Young	Alison Young			2018-07-06T19:14Z	STILLIMAGE	GEODETIC_DATUM_ASSUMED_WGS84;COORDINATE_ROUNDED
1847545063	50c9509d-22c7-4a22-a47d-8c48425ef4a7	https://www.inaturalist.org/observations/12563902	Animalia	Mollusca	Gastropoda	Nudibranchia	Trinchesiidae	Zelentia	Zelentia fulgens		SPECIES	Zelentia fulgens (MacFarland, 1966)	US		28eb1a3f-1c15-4a95-931a-4af90ecb574d	37.4944	-122.499							2018-05-17T09:59Z	17	5	2018	9421904	9421904	HUMAN_OBSERVATION	iNaturalist	Observations	12563902			CC_BY_NC_4_0	Alison Young	Alison Young			2018-07-06T19:42Z	STILLIMAGE	GEODETIC_DATUM_ASSUMED_WGS84;COORDINATE_ROUNDED
1847545002	50c9509d-22c7-4a22-a47d-8c48425ef4a7	https://www.inaturalist.org/observations/12563909	Animalia	Mollusca	Gastropoda	Nudibranchia	Abronicidae	Abronica	Abronica abronia		SPECIES	Abronica abronia (MacFarland, 1966)	US		28eb1a3f-1c15-4a95-931a-4af90ecb574d	37.4944	-122.499							2018-05-17T10:15Z	17	5	2018	8816534	8816534	HUMAN_OBSERVATION	iNaturalist	Observations	12563909			CC_BY_NC_4_0	Alison Young	Alison Young			2018-07-06T19:12Z	STILLIMAGE	GEODETIC_DATUM_ASSUMED_WGS84;COORDINATE_ROUNDED
1847544861	50c9509d-22c7-4a22-a47d-8c48425ef4a7	https://www.inaturalist.org/observations/12562675	Animalia	Cnidaria	Hydrozoa	Anthoathecata	Corynidae	Scrippsia	Scrippsia pacifica		SPECIES	Scrippsia pacifica Torrey, 1909	US		28eb1a3f-1c15-4a95-931a-4af90ecb574d	37.4953	-122.496	5						2018-05-17T08:30Z	17	5	2018	2265258	2265258	HUMAN_OBSERVATION	iNaturalist	Observations	12562675			CC_BY_NC_4_0	Rebecca Johnson	Rebecca Johnson			2018-07-06T19:41Z	STILLIMAGE	GEODETIC_DATUM_ASSUMED_WGS84;COORDINATE_ROUNDED
1847544790	50c9509d-22c7-4a22-a47d-8c48425ef4a7	https://www.inaturalist.org/observations/12562595	Animalia	Cnidaria	Hydrozoa	Anthoathecata	Corynidae	Scrippsia	Scrippsia pacifica		SPECIES	Scrippsia pacifica Torrey, 1909	US		28eb1a3f-1c15-4a95-931a-4af90ecb574d	37.4951	-122.498	5						2018-05-17T08:45Z	17	5	2018	2265258	2265258	HUMAN_OBSERVATION	iNaturalist	Observations	12562595			CC_BY_NC_4_0	Rebecca Johnson	Rebecca Johnson			2018-07-06T19:41Z	STILLIMAGE	GEODETIC_DATUM_ASSUMED_WGS84;COORDINATE_ROUNDED
1847544769	50c9509d-22c7-4a22-a47d-8c48425ef4a7	https://www.inaturalist.org/observations/12562590	Animalia	Echinodermata	Asteroidea	Forcipulatida	Asteriidae	Pisaster	Pisaster ochraceus		SPECIES	Pisaster ochraceus (Brandt, 1835)	US		28eb1a3f-1c15-4a95-931a-4af90ecb574d	37.495	-122.498	5						2018-05-17T08:46Z	17	5	2018	2273754	2273754	HUMAN_OBSERVATION	iNaturalist	Observations	12562590			CC_BY_NC_4_0	Rebecca Johnson	Rebecca Johnson			2018-07-06T19:40Z	STILLIMAGE	GEODETIC_DATUM_ASSUMED_WGS84;COORDINATE_ROUNDED
1847544748	50c9509d-22c7-4a22-a47d-8c48425ef4a7	https://www.inaturalist.org/observations/12562529	Plantae	Rhodophyta	Florideophyceae	Ceramiales	Ceramiaceae	Microcladia	Microcladia borealis		SPECIES	Microcladia borealis Rupr.	US		28eb1a3f-1c15-4a95-931a-4af90ecb574d	37.4943	-122.5	5						2018-05-17T10:15Z	17	5	2018	5276727	5276727	HUMAN_OBSERVATION	iNaturalist	Observations	12562529			CC_BY_NC_4_0	Rebecca Johnson	Rebecca Johnson			2018-07-06T19:39Z	STILLIMAGE	GEODETIC_DATUM_ASSUMED_WGS84;COORDINATE_ROUNDED
1847544742	50c9509d-22c7-4a22-a47d-8c48425ef4a7	https://www.inaturalist.org/observations/12562576	Chromista	Ochrophyta	Phaeophyceae	Ectocarpales	Chordariaceae	Cylindrocarpus	Cylindrocarpus rugosum		SPECIES	Petrospongium rugosum	US		28eb1a3f-1c15-4a95-931a-4af90ecb574d	37.4944	-122.499	5						2018-05-17T09:07Z	17	5	2018	3199156	3198957	HUMAN_OBSERVATION	iNaturalist	Observations	12562576			CC_BY_NC_4_0	Rebecca Johnson	Rebecca Johnson			2018-07-06T19:40Z	STILLIMAGE	GEODETIC_DATUM_ASSUMED_WGS84;COORDINATE_ROUNDED
1847544740	50c9509d-22c7-4a22-a47d-8c48425ef4a7	https://www.inaturalist.org/observations/12562468	Animalia	Cnidaria	Hydrozoa	Anthoathecata	Corynidae	Scrippsia	Scrippsia pacifica		SPECIES	Scrippsia pacifica Torrey, 1909	US		28eb1a3f-1c15-4a95-931a-4af90ecb574d	37.4944	-122.5	5						2018-05-17T10:16Z	17	5	2018	2265258	2265258	HUMAN_OBSERVATION	iNaturalist	Observations	12562468			CC_BY_NC_4_0	Rebecca Johnson	Rebecca Johnson			2018-07-06T19:41Z	STILLIMAGE	GEODETIC_DATUM_ASSUMED_WGS84;COORDINATE_ROUNDED
1847544732	50c9509d-22c7-4a22-a47d-8c48425ef4a7	https://www.inaturalist.org/observations/12562582	Animalia	Echinodermata	Asteroidea	Forcipulatida	Asteriidae	Pisaster	Pisaster ochraceus		SPECIES	Pisaster ochraceus (Brandt, 1835)	US		28eb1a3f-1c15-4a95-931a-4af90ecb574d	37.4945	-122.499	8047						2018-05-17T09:05Z	17	5	2018	2273754	2273754	HUMAN_OBSERVATION	iNaturalist	Observations	12562582			CC_BY_NC_4_0	Rebecca Johnson	Rebecca Johnson			2018-07-06T19:40Z	STILLIMAGE	GEODETIC_DATUM_ASSUMED_WGS84
1847544729	50c9509d-22c7-4a22-a47d-8c48425ef4a7	https://www.inaturalist.org/observations/12562630	Animalia	Mollusca	Bivalvia	Cardiida	Semelidae	Semele	Semele rubropicta		SPECIES	Semele rubropicta Dall, 1871	US		28eb1a3f-1c15-4a95-931a-4af90ecb574d	37.4953	-122.496	5						2018-05-17T08:30Z	17	5	2018	5189074	5189074	HUMAN_OBSERVATION	iNaturalist	Observations	12562630			CC_BY_NC_4_0	Rebecca Johnson	Rebecca Johnson			2018-07-06T19:41Z	STILLIMAGE	GEODETIC_DATUM_ASSUMED_WGS84;COORDINATE_ROUNDED
1847544728	50c9509d-22c7-4a22-a47d-8c48425ef4a7	https://www.inaturalist.org/observations/12562504	Plantae	Rhodophyta	Florideophyceae	Ceramiales	Wrangeliaceae	Neoptilota	Neoptilota densa		SPECIES	Neoptilota densa	US		28eb1a3f-1c15-4a95-931a-4af90ecb574d	37.4943	-122.5	5						2018-05-17T10:15Z	17	5	2018	2658322	2658322	HUMAN_OBSERVATION	iNaturalist	Observations	12562504			CC_BY_NC_4_0	Rebecca Johnson	Rebecca Johnson			2018-07-06T19:39Z	STILLIMAGE	GEODETIC_DATUM_ASSUMED_WGS84;COORDINATE_ROUNDED
1847544709	50c9509d-22c7-4a22-a47d-8c48425ef4a7	https://www.inaturalist.org/observations/12562623	Animalia	Mollusca	Gastropoda	Lepetellida	Haliotidae	Haliotis	Haliotis rufescens		SPECIES	Haliotis rufescens Swainson, 1822	US		28eb1a3f-1c15-4a95-931a-4af90ecb574d	37.4951	-122.497	5						2018-05-17T08:36Z	17	5	2018	2293078	2293078	HUMAN_OBSERVATION	iNaturalist	Observations	12562623			CC_BY_NC_4_0	Rebecca Johnson	Rebecca Johnson			2018-07-06T19:15Z	STILLIMAGE	GEODETIC_DATUM_ASSUMED_WGS84;COORDINATE_ROUNDED
1847544696	50c9509d-22c7-4a22-a47d-8c48425ef4a7	https://www.inaturalist.org/observations/12562515	Plantae	Rhodophyta	Florideophyceae	Rhodymeniales	Champiaceae	Neogastroclonium			GENUS	Neogastroclonium L.Le Gall, Dalen & G.W.Saunders, 2008	US		28eb1a3f-1c15-4a95-931a-4af90ecb574d	37.4943	-122.5	5						2018-05-17T10:15Z	17	5	2018	6452737		HUMAN_OBSERVATION	iNaturalist	Observations	12562515			CC_BY_NC_4_0	Rebecca Johnson	Rebecca Johnson			2018-07-06T19:39Z	STILLIMAGE	GEODETIC_DATUM_ASSUMED_WGS84;TAXON_MATCH_HIGHERRANK;COORDINATE_ROUNDED
1847544690	50c9509d-22c7-4a22-a47d-8c48425ef4a7	https://www.inaturalist.org/observations/12562484	Plantae	Rhodophyta	Florideophyceae	Ceramiales	Ceramiaceae	Microcladia	Microcladia borealis		SPECIES	Microcladia borealis Rupr.	US		28eb1a3f-1c15-4a95-931a-4af90ecb574d	37.4943	-122.5	5						2018-05-17T10:15Z	17	5	2018	5276727	5276727	HUMAN_OBSERVATION	iNaturalist	Observations	12562484			CC_BY_NC_4_0	Rebecca Johnson	Rebecca Johnson			2018-07-06T19:39Z	STILLIMAGE	GEODETIC_DATUM_ASSUMED_WGS84;COORDINATE_ROUNDED
1847544547	50c9509d-22c7-4a22-a47d-8c48425ef4a7	https://www.inaturalist.org/observations/12561780	Animalia	Cnidaria	Anthozoa	Actiniaria	Actiniidae	Anthopleura	Anthopleura xanthogrammica		SPECIES	Anthopleura xanthogrammica (Brandt, 1835)	US		28eb1a3f-1c15-4a95-931a-4af90ecb574d	37.4944	-122.499	6						2018-05-17T08:56Z	17	5	2018	2256852	2256852	HUMAN_OBSERVATION	iNaturalist	Observations	12561780			CC_BY_NC_4_0	Merav Vonshak	Merav Vonshak			2018-07-06T19:12Z	STILLIMAGE	GEODETIC_DATUM_ASSUMED_WGS84;COORDINATE_ROUNDED
1847544533	50c9509d-22c7-4a22-a47d-8c48425ef4a7	https://www.inaturalist.org/observations/12561776	Animalia	Mollusca	Gastropoda		Cerithiidae	Neostylidium	Neostylidium eschrichtii		SPECIES	Neostylidium eschrichtii (Middendorff, 1849)	US		28eb1a3f-1c15-4a95-931a-4af90ecb574d	37.4948	-122.498	6						2018-05-17T08:45Z	17	5	2018	7741605	7741605	HUMAN_OBSERVATION	iNaturalist	Observations	12561776			CC_BY_NC_4_0	Merav Vonshak	Merav Vonshak			2018-07-06T19:39Z	STILLIMAGE	GEODETIC_DATUM_ASSUMED_WGS84;COORDINATE_ROUNDED
1847544528	50c9509d-22c7-4a22-a47d-8c48425ef4a7	https://www.inaturalist.org/observations/12561779	Animalia	Mollusca	Bivalvia	Venerida	Veneridae	Leukoma	Leukoma staminea		SPECIES	Leukoma staminea (Conrad, 1837)	US		28eb1a3f-1c15-4a95-931a-4af90ecb574d	37.4944	-122.499	4						2018-05-17T08:58Z	17	5	2018	5855840	5855840	HUMAN_OBSERVATION	iNaturalist	Observations	12561779			CC_BY_NC_4_0	Merav Vonshak	Merav Vonshak			2018-07-06T19:39Z	STILLIMAGE	GEODETIC_DATUM_ASSUMED_WGS84;COORDINATE_ROUNDED
1847544523	50c9509d-22c7-4a22-a47d-8c48425ef4a7	https://www.inaturalist.org/observations/12561769	Animalia	Mollusca	Gastropoda	Neogastropoda	Olividae	Olivella	Olivella biplicata		SPECIES	Olivella biplicata (I.Sowerby, 1825)	US		28eb1a3f-1c15-4a95-931a-4af90ecb574d	37.4952	-122.496	4						2018-05-17T08:29Z	17	5	2018	2302763	2302763	HUMAN_OBSERVATION	iNaturalist	Observations	12561769			CC_BY_NC_4_0	Merav Vonshak	Merav Vonshak			2018-07-06T19:40Z	STILLIMAGE	GEODETIC_DATUM_ASSUMED_WGS84;COORDINATE_ROUNDED
1847544513	50c9509d-22c7-4a22-a47d-8c48425ef4a7	https://www.inaturalist.org/observations/12561774	Animalia	Mollusca	Gastropoda		Epitoniidae	Opalia	Opalia wroblewskyi		SPECIES	Opalia wroblewskyi (Mörch, 1875)	US		28eb1a3f-1c15-4a95-931a-4af90ecb574d	37.4948	-122.498	6						2018-05-17T08:45Z	17	5	2018	6494875	6494875	HUMAN_OBSERVATION	iNaturalist	Observations	12561774			CC_BY_NC_4_0	Merav Vonshak	Merav Vonshak			2018-07-06T19:40Z	STILLIMAGE	GEODETIC_DATUM_ASSUMED_WGS84;COORDINATE_ROUNDED
1847544507	50c9509d-22c7-4a22-a47d-8c48425ef4a7	https://www.inaturalist.org/observations/12561778	Animalia	Mollusca	Gastropoda	Neogastropoda	Muricidae	Ceratostoma	Ceratostoma foliatum		SPECIES	Ceratostoma foliatum (Gmelin, 1791)	US		28eb1a3f-1c15-4a95-931a-4af90ecb574d	37.4944	-122.499	6						2018-05-17T08:56Z	17	5	2018	5193418	5193418	HUMAN_OBSERVATION	iNaturalist	Observations	12561778			CC_BY_NC_4_0	Merav Vonshak	Merav Vonshak			2018-07-06T19:14Z	STILLIMAGE	GEODETIC_DATUM_ASSUMED_WGS84;COORDINATE_ROUNDED
1847544484	50c9509d-22c7-4a22-a47d-8c48425ef4a7	https://www.inaturalist.org/observations/12561777	Animalia	Echinodermata	Asteroidea	Forcipulatida	Asteriidae	Pisaster	Pisaster ochraceus		SPECIES	Pisaster ochraceus (Brandt, 1835)	US		28eb1a3f-1c15-4a95-931a-4af90ecb574d	37.4945	-122.499	16						2018-05-17T08:51Z	17	5	2018	2273754	2273754	HUMAN_OBSERVATION	iNaturalist	Observations	12561777			CC_BY_NC_4_0	Merav Vonshak	Merav Vonshak			2018-07-11T21:51Z	STILLIMAGE	GEODETIC_DATUM_ASSUMED_WGS84;COORDINATE_ROUNDED
1847544444	50c9509d-22c7-4a22-a47d-8c48425ef4a7	https://www.inaturalist.org/observations/12561773	Animalia	Cnidaria	Hydrozoa	Anthoathecata	Corynidae	Scrippsia	Scrippsia pacifica		SPECIES	Scrippsia pacifica Torrey, 1909	US		28eb1a3f-1c15-4a95-931a-4af90ecb574d	37.4952	-122.496	4						2018-05-17T08:30Z	17	5	2018	2265258	2265258	HUMAN_OBSERVATION	iNaturalist	Observations	12561773			CC_BY_NC_4_0	Merav Vonshak	Merav Vonshak			2018-07-06T19:41Z	STILLIMAGE	GEODETIC_DATUM_ASSUMED_WGS84;COORDINATE_ROUNDED
1847543418	50c9509d-22c7-4a22-a47d-8c48425ef4a7	https://www.inaturalist.org/observations/12557831	Animalia	Echinodermata	Ophiuroidea	Amphilepidida	Ophiopholidae	Ophiopholis	Ophiopholis aculeata		SPECIES	Ophiopholis aculeata (Linnaeus, 1767)	US		28eb1a3f-1c15-4a95-931a-4af90ecb574d	37.4956	-122.497	191						2018-05-17T09:13Z	17	5	2018	2276107	2276107	HUMAN_OBSERVATION	iNaturalist	Observations	12557831			CC_BY_NC_4_0	Liam O'Brien	Liam O'Brien			2018-07-06T19:40Z	STILLIMAGE	GEODETIC_DATUM_ASSUMED_WGS84;COORDINATE_ROUNDED
1847543397	50c9509d-22c7-4a22-a47d-8c48425ef4a7	https://www.inaturalist.org/observations/12557830	Animalia	Mollusca	Gastropoda	Nudibranchia	Facelinidae	Phidiana	Phidiana hiltoni		SPECIES	Phidiana hiltoni (O'Donoghue, 1927)	US		28eb1a3f-1c15-4a95-931a-4af90ecb574d	37.495	-122.498	31						2018-05-17T07:57Z	17	5	2018	2292229	2292229	HUMAN_OBSERVATION	iNaturalist	Observations	12557830			CC_BY_NC_4_0	Liam O'Brien	Liam O'Brien			2018-07-06T19:40Z	STILLIMAGE	GEODETIC_DATUM_ASSUMED_WGS84;COORDINATE_ROUNDED
1847543352	50c9509d-22c7-4a22-a47d-8c48425ef4a7	https://www.inaturalist.org/observations/12557549	Animalia	Mollusca	Gastropoda	Lepetellida	Fissurellidae	Fissurellidea	Fissurellidea bimaculata		SPECIES	Fissurellidea bimaculata Dall, 1871	US		28eb1a3f-1c15-4a95-931a-4af90ecb574d	37.4952	-122.498	31						2018-05-17T09:01Z	17	5	2018	2293426	2293426	HUMAN_OBSERVATION	iNaturalist	Observations	12557549			CC_BY_NC_4_0	Liam O'Brien	Liam O'Brien			2018-07-06T19:15Z	STILLIMAGE	GEODETIC_DATUM_ASSUMED_WGS84;COORDINATE_ROUNDED
1847543350	50c9509d-22c7-4a22-a47d-8c48425ef4a7	https://www.inaturalist.org/observations/12557824	Animalia	Mollusca	Gastropoda	Nudibranchia	Discodorididae	Diaulula	Diaulula sandiegensis		SPECIES	Diaulula sandiegensis (J.G.Cooper, 1863)	US		28eb1a3f-1c15-4a95-931a-4af90ecb574d	37.4956	-122.497	191						2018-05-17T08:27Z	17	5	2018	2292473	2292473	HUMAN_OBSERVATION	iNaturalist	Observations	12557824			CC_BY_NC_4_0	Liam O'Brien	Liam O'Brien			2018-07-06T19:14Z	STILLIMAGE	GEODETIC_DATUM_ASSUMED_WGS84;COORDINATE_ROUNDED
1847543346	50c9509d-22c7-4a22-a47d-8c48425ef4a7	https://www.inaturalist.org/observations/12557700	Animalia	Mollusca	Gastropoda	Nudibranchia	Trinchesiidae	Diaphoreolis	Diaphoreolis lagunae		SPECIES	Diaphoreolis lagunae (O'Donoghue, 1926)	US		28eb1a3f-1c15-4a95-931a-4af90ecb574d	37.4951	-122.499	31						2018-05-17T09:08Z	17	5	2018	9389810	9389810	HUMAN_OBSERVATION	iNaturalist	Observations	12557700			CC_BY_NC_4_0	Liam O'Brien	Liam O'Brien			2018-07-06T19:14Z	STILLIMAGE	GEODETIC_DATUM_ASSUMED_WGS84;COORDINATE_ROUNDED
1847543317	50c9509d-22c7-4a22-a47d-8c48425ef4a7	https://www.inaturalist.org/observations/12557704	Animalia	Mollusca	Gastropoda	Nudibranchia	Trinchesiidae	Zelentia	Zelentia fulgens		SPECIES	Zelentia fulgens (MacFarland, 1966)	US		28eb1a3f-1c15-4a95-931a-4af90ecb574d	37.4953	-122.499	8						2018-05-17T09:08Z	17	5	2018	9421904	9421904	HUMAN_OBSERVATION	iNaturalist	Observations	12557704			CC_BY_NC_4_0	Liam O'Brien	Liam O'Brien			2018-07-06T19:42Z	STILLIMAGE	GEODETIC_DATUM_ASSUMED_WGS84;COORDINATE_ROUNDED
1847543312	50c9509d-22c7-4a22-a47d-8c48425ef4a7	https://www.inaturalist.org/observations/12557552	Animalia	Mollusca	Gastropoda	Nudibranchia	Dendronotidae	Dendronotus	Dendronotus subramosus		SPECIES	Dendronotus subramosus MacFarland, 1966	US		28eb1a3f-1c15-4a95-931a-4af90ecb574d	37.4951	-122.498	8						2018-05-17T08:58Z	17	5	2018	2292070	2292070	HUMAN_OBSERVATION	iNaturalist	Observations	12557552			CC_BY_NC_4_0	Liam O'Brien	Liam O'Brien			2018-07-06T19:14Z	STILLIMAGE	GEODETIC_DATUM_ASSUMED_WGS84;COORDINATE_ROUNDED
1847543295	50c9509d-22c7-4a22-a47d-8c48425ef4a7	https://www.inaturalist.org/observations/12557550	Animalia	Mollusca	Gastropoda	Nudibranchia	Dorididae	Doris	Doris montereyensis		SPECIES	Doris montereyensis J.G.Cooper, 1863	US		28eb1a3f-1c15-4a95-931a-4af90ecb574d	37.4945	-122.499							2018-05-17T09:00Z	17	5	2018	6519876	6519876	HUMAN_OBSERVATION	iNaturalist	Observations	12557550			CC_BY_NC_4_0	Liam O'Brien	Liam O'Brien			2018-07-06T19:14Z	STILLIMAGE	GEODETIC_DATUM_ASSUMED_WGS84;COORDINATE_ROUNDED
1847543278	50c9509d-22c7-4a22-a47d-8c48425ef4a7	https://www.inaturalist.org/observations/12557551	Animalia	Mollusca	Gastropoda	Nudibranchia	Dotidae	Doto	Doto amyra		SPECIES	Doto amyra Er.Marcus, 1961	US		28eb1a3f-1c15-4a95-931a-4af90ecb574d	37.4951	-122.498	8						2018-05-17T08:58Z	17	5	2018	5190057	5190057	HUMAN_OBSERVATION	iNaturalist	Observations	12557551			CC_BY_NC_4_0	Liam O'Brien	Liam O'Brien			2018-07-06T19:14Z	STILLIMAGE	GEODETIC_DATUM_ASSUMED_WGS84;COORDINATE_ROUNDED
1847543271	50c9509d-22c7-4a22-a47d-8c48425ef4a7	https://www.inaturalist.org/observations/12557344	Animalia	Mollusca	Gastropoda	Nudibranchia	Polyceridae	Limacia	Limacia cockerelli		SPECIES	Limacia cockerelli (MacFarland, 1905)	US		28eb1a3f-1c15-4a95-931a-4af90ecb574d	37.4948	-122.499	8						2018-05-17T09:03Z	17	5	2018	6518992	6518992	HUMAN_OBSERVATION	iNaturalist	Observations	12557344			CC_BY_NC_4_0	Liam O'Brien	Liam O'Brien			2018-07-06T19:39Z	STILLIMAGE	GEODETIC_DATUM_ASSUMED_WGS84;COORDINATE_ROUNDED
1847543258	50c9509d-22c7-4a22-a47d-8c48425ef4a7	https://www.inaturalist.org/observations/12557345	Animalia	Mollusca	Gastropoda	Nudibranchia	Coryphellidae	Orienthella	Orienthella trilineata		SPECIES	Orienthella trilineata (O'Donoghue, 1921)	US		28eb1a3f-1c15-4a95-931a-4af90ecb574d	37.4948	-122.499	8						2018-05-17T09:15Z	17	5	2018	9436935	9436935	HUMAN_OBSERVATION	iNaturalist	Observations	12557345			CC_BY_NC_4_0	Liam O'Brien	Liam O'Brien			2018-08-13T10:27Z	STILLIMAGE	GEODETIC_DATUM_ASSUMED_WGS84;COORDINATE_ROUNDED
1847543241	50c9509d-22c7-4a22-a47d-8c48425ef4a7	https://www.inaturalist.org/observations/12557073	Animalia	Mollusca	Bivalvia		Lyonsiidae	Mytilimeria	Mytilimeria nuttalli		SPECIES	Mytilimeria nuttalli Conrad, 1837	US		28eb1a3f-1c15-4a95-931a-4af90ecb574d	37.4953	-122.496	5						2018-05-17T10:46Z	17	5	2018	2288613	2288613	HUMAN_OBSERVATION	iNaturalist	Observations	12557073			CC_BY_NC_4_0	Liam O'Brien	Liam O'Brien			2018-07-06T19:39Z	STILLIMAGE	TAXON_MATCH_FUZZY;GEODETIC_DATUM_ASSUMED_WGS84;COORDINATE_ROUNDED
1847543238	50c9509d-22c7-4a22-a47d-8c48425ef4a7	https://www.inaturalist.org/observations/12557342	Animalia	Mollusca	Gastropoda	Nudibranchia	Dotidae	Doto	Doto amyra		SPECIES	Doto amyra Er.Marcus, 1961	US		28eb1a3f-1c15-4a95-931a-4af90ecb574d	37.4949	-122.499	8						2018-05-17T09:15Z	17	5	2018	5190057	5190057	HUMAN_OBSERVATION	iNaturalist	Observations	12557342			CC_BY_NC_4_0	Liam O'Brien	Liam O'Brien			2018-07-06T19:14Z	STILLIMAGE	GEODETIC_DATUM_ASSUMED_WGS84;COORDINATE_ROUNDED
1847543217	50c9509d-22c7-4a22-a47d-8c48425ef4a7	https://www.inaturalist.org/observations/12557346	Animalia	Mollusca	Gastropoda	Nudibranchia	Abronicidae	Abronica	Abronica abronia		SPECIES	Abronica abronia (MacFarland, 1966)	US		28eb1a3f-1c15-4a95-931a-4af90ecb574d	37.4951	-122.499	8						2018-05-17T09:05Z	17	5	2018	8816534	8816534	HUMAN_OBSERVATION	iNaturalist	Observations	12557346			CC_BY_NC_4_0	Liam O'Brien	Liam O'Brien			2018-07-06T19:12Z	STILLIMAGE	GEODETIC_DATUM_ASSUMED_WGS84;COORDINATE_ROUNDED
1847543215	50c9509d-22c7-4a22-a47d-8c48425ef4a7	https://www.inaturalist.org/observations/12556955	Animalia	Cnidaria	Anthozoa	Actiniaria	Actiniidae	Anthopleura	Anthopleura xanthogrammica		SPECIES	Anthopleura xanthogrammica (Brandt, 1835)	US		28eb1a3f-1c15-4a95-931a-4af90ecb574d	37.4956	-122.497	191						2018-05-17T09:28Z	17	5	2018	2256852	2256852	HUMAN_OBSERVATION	iNaturalist	Observations	12556955			CC_BY_NC_4_0	Liam O'Brien	Liam O'Brien			2018-07-06T19:12Z	STILLIMAGE	GEODETIC_DATUM_ASSUMED_WGS84;COORDINATE_ROUNDED
1847543214	50c9509d-22c7-4a22-a47d-8c48425ef4a7	https://www.inaturalist.org/observations/12556957	Animalia	Cnidaria	Anthozoa	Actiniaria	Actiniidae	Epiactis	Epiactis prolifera		SPECIES	Epiactis prolifera Verrill, 1869	US		28eb1a3f-1c15-4a95-931a-4af90ecb574d	37.495	-122.498	31						2018-05-17T09:21Z	17	5	2018	2256759	2256759	HUMAN_OBSERVATION	iNaturalist	Observations	12556957			CC_BY_NC_4_0	Liam O'Brien	Liam O'Brien			2018-07-06T19:15Z	STILLIMAGE	GEODETIC_DATUM_ASSUMED_WGS84;COORDINATE_ROUNDED
1847543210	50c9509d-22c7-4a22-a47d-8c48425ef4a7	https://www.inaturalist.org/observations/12557341	Animalia	Mollusca	Gastropoda	Nudibranchia	Facelinidae	Hermissenda	Hermissenda opalescens		SPECIES	Hermissenda opalescens (J.G.Cooper, 1863)	US		28eb1a3f-1c15-4a95-931a-4af90ecb574d	37.495	-122.499	31						2018-05-17T09:15Z	17	5	2018	8542531	8542531	HUMAN_OBSERVATION	iNaturalist	Observations	12557341			CC_BY_NC_4_0	Liam O'Brien	Liam O'Brien			2018-07-06T19:15Z	STILLIMAGE	GEODETIC_DATUM_ASSUMED_WGS84;COORDINATE_ROUNDED
1847543086	50c9509d-22c7-4a22-a47d-8c48425ef4a7	https://www.inaturalist.org/observations/12556956	Animalia	Echinodermata	Echinoidea	Camarodonta	Strongylocentrotidae	Strongylocentrotus	Strongylocentrotus purpuratus		SPECIES	Strongylocentrotus purpuratus (Stimpson, 1857)	US		28eb1a3f-1c15-4a95-931a-4af90ecb574d	37.495	-122.498	31						2018-05-17T09:21Z	17	5	2018	2278852	2278852	HUMAN_OBSERVATION	iNaturalist	Observations	12556956			CC_BY_NC_4_0	Liam O'Brien	Liam O'Brien			2018-07-06T19:41Z	STILLIMAGE	GEODETIC_DATUM_ASSUMED_WGS84;COORDINATE_ROUNDED
1847542730	50c9509d-22c7-4a22-a47d-8c48425ef4a7	https://www.inaturalist.org/observations/12555096	Animalia	Mollusca	Gastropoda	Nudibranchia	Dendrodorididae	Doriopsilla	Doriopsilla fulva		SPECIES	Doriopsilla fulva (MacFarland, 1905)	US		28eb1a3f-1c15-4a95-931a-4af90ecb574d	37.4945	-122.499	5						2018-05-17T09:34Z	17	5	2018	2292450	2292450	HUMAN_OBSERVATION	iNaturalist	Observations	12555096			CC_BY_NC_4_0	Liam O'Brien	Liam O'Brien			2018-07-06T19:14Z	STILLIMAGE	GEODETIC_DATUM_ASSUMED_WGS84;COORDINATE_ROUNDED
1847542676	50c9509d-22c7-4a22-a47d-8c48425ef4a7	https://www.inaturalist.org/observations/12555020	Animalia	Chordata	Ascidiacea	Aplousobranchia	Polyclinidae	Aplidium	Aplidium stellatum		SPECIES	Aplidium stellatum (Verrill, 1871)	US		28eb1a3f-1c15-4a95-931a-4af90ecb574d	37.4953	-122.496	5						2018-05-17T10:46Z	17	5	2018	2330911	2330911	HUMAN_OBSERVATION	iNaturalist	Observations	12555020			CC_BY_NC_4_0	Liam O'Brien	Liam O'Brien			2018-09-03T11:33Z	STILLIMAGE	GEODETIC_DATUM_ASSUMED_WGS84;COORDINATE_ROUNDED
1847542655	50c9509d-22c7-4a22-a47d-8c48425ef4a7	https://www.inaturalist.org/observations/12555123	Animalia	Mollusca	Gastropoda	Nudibranchia	Polyceridae	Triopha	Triopha catalinae		SPECIES	Triopha catalinae (Cooper, 1863)	US		28eb1a3f-1c15-4a95-931a-4af90ecb574d	37.4945	-122.5	5						2018-05-17T09:36Z	17	5	2018	2291810	2291810	HUMAN_OBSERVATION	iNaturalist	Observations	12555123			CC_BY_NC_4_0	Liam O'Brien	Liam O'Brien			2018-07-06T19:41Z	STILLIMAGE	GEODETIC_DATUM_ASSUMED_WGS84;COORDINATE_ROUNDED
1847542649	50c9509d-22c7-4a22-a47d-8c48425ef4a7	https://www.inaturalist.org/observations/12555075	Animalia	Mollusca	Gastropoda	Nudibranchia	Facelinidae	Phidiana	Phidiana hiltoni		SPECIES	Phidiana hiltoni (O'Donoghue, 1927)	US		28eb1a3f-1c15-4a95-931a-4af90ecb574d	37.4944	-122.499	5						2018-05-17T08:51Z	17	5	2018	2292229	2292229	HUMAN_OBSERVATION	iNaturalist	Observations	12555075			CC_BY_NC_4_0	Liam O'Brien	Liam O'Brien			2018-07-06T19:40Z	STILLIMAGE	GEODETIC_DATUM_ASSUMED_WGS84;COORDINATE_ROUNDED
1847542631	50c9509d-22c7-4a22-a47d-8c48425ef4a7	https://www.inaturalist.org/observations/12554473	Animalia	Echinodermata	Asteroidea	Valvatida	Asteropseidae	Dermasterias	Dermasterias imbricata		SPECIES	Dermasterias imbricata (Grube, 1857)	US		28eb1a3f-1c15-4a95-931a-4af90ecb574d	37.4944	-122.499	5						2018-05-17T09:38Z	17	5	2018	2271961	2271961	HUMAN_OBSERVATION	iNaturalist	Observations	12554473			CC_BY_NC_4_0	Liam O'Brien	Liam O'Brien			2018-07-06T19:14Z	STILLIMAGE	GEODETIC_DATUM_ASSUMED_WGS84;COORDINATE_ROUNDED
1847542580	50c9509d-22c7-4a22-a47d-8c48425ef4a7	https://www.inaturalist.org/observations/12554549	Animalia	Cnidaria	Anthozoa	Actiniaria	Actiniidae	Anthopleura	Anthopleura elegantissima		SPECIES	Anthopleura elegantissima (Brandt, 1835)	US		28eb1a3f-1c15-4a95-931a-4af90ecb574d	37.4942	-122.5	5						2018-05-17T09:43Z	17	5	2018	2256826	2256826	HUMAN_OBSERVATION	iNaturalist	Observations	12554549			CC_BY_NC_4_0	Liam O'Brien	Liam O'Brien			2018-07-06T19:12Z	STILLIMAGE	GEODETIC_DATUM_ASSUMED_WGS84;COORDINATE_ROUNDED
1847542569	50c9509d-22c7-4a22-a47d-8c48425ef4a7	https://www.inaturalist.org/observations/12554438	Animalia	Echinodermata	Ophiuroidea	Amphilepidida	Ophiotrichidae	Ophiothrix	Ophiothrix spiculata		SPECIES	Ophiothrix spiculata Le Conte, 1851	US		28eb1a3f-1c15-4a95-931a-4af90ecb574d	37.4945	-122.499	5						2018-05-17T09:34Z	17	5	2018	5187866	5187866	HUMAN_OBSERVATION	iNaturalist	Observations	12554438			CC_BY_NC_4_0	Liam O'Brien	Liam O'Brien			2018-07-06T19:40Z	STILLIMAGE	GEODETIC_DATUM_ASSUMED_WGS84;COORDINATE_ROUNDED
1847542536	50c9509d-22c7-4a22-a47d-8c48425ef4a7	https://www.inaturalist.org/observations/12554375	Animalia	Echinodermata	Asteroidea	Forcipulatida	Asteriidae	Pisaster	Pisaster ochraceus		SPECIES	Pisaster ochraceus (Brandt, 1835)	US		28eb1a3f-1c15-4a95-931a-4af90ecb574d	37.4949	-122.498	5						2018-05-17T08:45Z	17	5	2018	2273754	2273754	HUMAN_OBSERVATION	iNaturalist	Observations	12554375			CC_BY_NC_4_0	Liam O'Brien	Liam O'Brien			2018-07-06T19:40Z	STILLIMAGE	GEODETIC_DATUM_ASSUMED_WGS84;COORDINATE_ROUNDED
1847542534	50c9509d-22c7-4a22-a47d-8c48425ef4a7	https://www.inaturalist.org/observations/12554270	Animalia	Mollusca	Gastropoda	Lepetellida	Haliotidae	Haliotis	Haliotis rufescens		SPECIES	Haliotis rufescens Swainson, 1822	US		28eb1a3f-1c15-4a95-931a-4af90ecb574d	37.4951	-122.497	5						2018-05-17T08:34Z	17	5	2018	2293078	2293078	HUMAN_OBSERVATION	iNaturalist	Observations	12554270			CC_BY_NC_4_0	Liam O'Brien	Liam O'Brien			2018-07-06T19:15Z	STILLIMAGE	GEODETIC_DATUM_ASSUMED_WGS84;COORDINATE_ROUNDED
1847542522	50c9509d-22c7-4a22-a47d-8c48425ef4a7	https://www.inaturalist.org/observations/12554302	Animalia	Cnidaria	Anthozoa	Actiniaria	Actiniidae	Anthopleura	Anthopleura artemisia		SPECIES	Anthopleura artemisia (Pickering, 1846)	US		28eb1a3f-1c15-4a95-931a-4af90ecb574d	37.495	-122.497	5						2018-05-17T08:40Z	17	5	2018	2256847	2256847	HUMAN_OBSERVATION	iNaturalist	Observations	12554302			CC_BY_NC_4_0	Liam O'Brien	Liam O'Brien			2018-07-06T19:12Z	STILLIMAGE	GEODETIC_DATUM_ASSUMED_WGS84;COORDINATE_ROUNDED
1847542427	50c9509d-22c7-4a22-a47d-8c48425ef4a7	https://www.inaturalist.org/observations/12554135	Animalia	Cnidaria	Hydrozoa	Anthoathecata	Corynidae	Scrippsia	Scrippsia pacifica		SPECIES	Scrippsia pacifica Torrey, 1909	US		28eb1a3f-1c15-4a95-931a-4af90ecb574d	37.4953	-122.496	5						2018-05-17T08:28Z	17	5	2018	2265258	2265258	HUMAN_OBSERVATION	iNaturalist	Observations	12554135			CC_BY_NC_4_0	Liam O'Brien	Liam O'Brien			2018-07-06T19:41Z	STILLIMAGE	GEODETIC_DATUM_ASSUMED_WGS84;COORDINATE_ROUNDED
1847542382	50c9509d-22c7-4a22-a47d-8c48425ef4a7	https://www.inaturalist.org/observations/12553442	Animalia	Mollusca	Bivalvia	Cardiida	Semelidae	Semele	Semele rubropicta		SPECIES	Semele rubropicta Dall, 1871	US		28eb1a3f-1c15-4a95-931a-4af90ecb574d	37.4952	-122.496	5						2018-05-17T08:28Z	17	5	2018	5189074	5189074	HUMAN_OBSERVATION	iNaturalist	Observations	12553442			CC_BY_NC_4_0	Liam O'Brien	Liam O'Brien			2018-07-06T19:41Z	STILLIMAGE	GEODETIC_DATUM_ASSUMED_WGS84;COORDINATE_ROUNDED
1847542355	50c9509d-22c7-4a22-a47d-8c48425ef4a7	https://www.inaturalist.org/observations/12553490	Animalia	Mollusca	Gastropoda	Trochida	Tegulidae	Tegula	Tegula brunnea		SPECIES	Tegula brunnea (Philippi, 1849)	US		28eb1a3f-1c15-4a95-931a-4af90ecb574d	37.4952	-122.496	5						2018-05-17T08:31Z	17	5	2018	2292836	2292836	HUMAN_OBSERVATION	iNaturalist	Observations	12553490			CC_BY_NC_4_0	Liam O'Brien	Liam O'Brien			2018-07-06T19:41Z	STILLIMAGE	GEODETIC_DATUM_ASSUMED_WGS84;COORDINATE_ROUNDED
1847542352	50c9509d-22c7-4a22-a47d-8c48425ef4a7	https://www.inaturalist.org/observations/12553583	Chromista	Ochrophyta	Phaeophyceae	Laminariales	Laminariaceae	Nereocystis	Nereocystis luetkeanus		SPECIES	Nereocystis luetkeanus (Mertens) Postals & Ruprecht	US		28eb1a3f-1c15-4a95-931a-4af90ecb574d	37.4951	-122.497	5						2018-05-17T08:34Z	17	5	2018	4267628	4267628	HUMAN_OBSERVATION	iNaturalist	Observations	12553583			CC_BY_NC_4_0	Liam O'Brien	Liam O'Brien			2018-07-06T19:39Z	STILLIMAGE	TAXON_MATCH_FUZZY;GEODETIC_DATUM_ASSUMED_WGS84;COORDINATE_ROUNDED
1847542236	50c9509d-22c7-4a22-a47d-8c48425ef4a7	https://www.inaturalist.org/observations/12551785	Animalia	Echinodermata	Ophiuroidea	Amphilepidida	Ophiopholidae	Ophiopholis	Ophiopholis aculeata		SPECIES	Ophiopholis aculeata (Linnaeus, 1767)	US		28eb1a3f-1c15-4a95-931a-4af90ecb574d	37.4948	-122.499							2018-05-17T09:12Z	17	5	2018	2276107	2276107	HUMAN_OBSERVATION	iNaturalist	Observations	12551785			CC_BY_NC_4_0	Donna Pomeroy	Donna Pomeroy			2018-07-06T19:40Z	STILLIMAGE	GEODETIC_DATUM_ASSUMED_WGS84;COORDINATE_ROUNDED
1847542223	50c9509d-22c7-4a22-a47d-8c48425ef4a7	https://www.inaturalist.org/observations/12551758	Animalia	Cnidaria	Anthozoa	Actiniaria	Actiniidae	Anthopleura	Anthopleura artemisia		SPECIES	Anthopleura artemisia (Pickering, 1846)	US		28eb1a3f-1c15-4a95-931a-4af90ecb574d	37.4948	-122.498							2018-05-17T07:44Z	17	5	2018	2256847	2256847	HUMAN_OBSERVATION	iNaturalist	Observations	12551758			CC_BY_NC_4_0	Donna Pomeroy	Donna Pomeroy			2018-07-06T19:12Z	STILLIMAGE	GEODETIC_DATUM_ASSUMED_WGS84;COORDINATE_ROUNDED
1847542201	50c9509d-22c7-4a22-a47d-8c48425ef4a7	https://www.inaturalist.org/observations/12551779	Animalia	Mollusca	Gastropoda	Nudibranchia	Trinchesiidae	Diaphoreolis	Diaphoreolis lagunae		SPECIES	Diaphoreolis lagunae (O'Donoghue, 1926)	US		28eb1a3f-1c15-4a95-931a-4af90ecb574d	37.4939	-122.5							2018-05-17T09:06Z	17	5	2018	9389810	9389810	HUMAN_OBSERVATION	iNaturalist	Observations	12551779			CC_BY_NC_4_0	Donna Pomeroy	Donna Pomeroy			2018-07-06T19:14Z	STILLIMAGE	GEODETIC_DATUM_ASSUMED_WGS84;COORDINATE_ROUNDED
1847542190	50c9509d-22c7-4a22-a47d-8c48425ef4a7	https://www.inaturalist.org/observations/12551775	Animalia	Mollusca	Gastropoda	Nudibranchia	Abronicidae	Abronica	Abronica abronia		SPECIES	Abronica abronia (MacFarland, 1966)	US		28eb1a3f-1c15-4a95-931a-4af90ecb574d	37.4939	-122.5							2018-05-17T09:04Z	17	5	2018	8816534	8816534	HUMAN_OBSERVATION	iNaturalist	Observations	12551775			CC_BY_NC_4_0	Donna Pomeroy	Donna Pomeroy			2018-07-06T19:12Z	STILLIMAGE	GEODETIC_DATUM_ASSUMED_WGS84;COORDINATE_ROUNDED
1847542173	50c9509d-22c7-4a22-a47d-8c48425ef4a7	https://www.inaturalist.org/observations/12551777	Animalia	Mollusca	Gastropoda	Nudibranchia	Polyceridae	Limacia	Limacia cockerelli		SPECIES	Limacia cockerelli (MacFarland, 1905)	US		28eb1a3f-1c15-4a95-931a-4af90ecb574d	37.4939	-122.5							2018-05-17T09:04Z	17	5	2018	6518992	6518992	HUMAN_OBSERVATION	iNaturalist	Observations	12551777			CC_BY_NC_4_0	Donna Pomeroy	Donna Pomeroy			2018-07-06T19:39Z	STILLIMAGE	GEODETIC_DATUM_ASSUMED_WGS84;COORDINATE_ROUNDED
1847542159	50c9509d-22c7-4a22-a47d-8c48425ef4a7	https://www.inaturalist.org/observations/12551764	Animalia	Mollusca	Gastropoda	Nudibranchia	Facelinidae	Phidiana	Phidiana hiltoni		SPECIES	Phidiana hiltoni (O'Donoghue, 1927)	US		28eb1a3f-1c15-4a95-931a-4af90ecb574d	37.4945	-122.499	15						2018-05-17T08:31Z	17	5	2018	2292229	2292229	HUMAN_OBSERVATION	iNaturalist	Observations	12551764			CC_BY_NC_4_0	Donna Pomeroy	Donna Pomeroy			2018-07-06T19:40Z	STILLIMAGE	GEODETIC_DATUM_ASSUMED_WGS84;COORDINATE_ROUNDED
1847542158	50c9509d-22c7-4a22-a47d-8c48425ef4a7	https://www.inaturalist.org/observations/12551769	Animalia	Mollusca	Polyplacophora	Chitonida	Tonicellidae	Tonicella	Tonicella lineata		SPECIES	Tonicella lineata (Wood, 1815)	US		28eb1a3f-1c15-4a95-931a-4af90ecb574d	37.4944	-122.5							2018-05-17T08:41Z	17	5	2018	2306813	2306813	HUMAN_OBSERVATION	iNaturalist	Observations	12551769			CC_BY_NC_4_0	Donna Pomeroy	Donna Pomeroy			2018-07-06T19:41Z	STILLIMAGE	GEODETIC_DATUM_ASSUMED_WGS84;COORDINATE_ROUNDED
1847542152	50c9509d-22c7-4a22-a47d-8c48425ef4a7	https://www.inaturalist.org/observations/12551782	Animalia	Mollusca	Gastropoda	Nudibranchia	Coryphellidae	Orienthella	Orienthella trilineata		SPECIES	Orienthella trilineata (O'Donoghue, 1921)	US		28eb1a3f-1c15-4a95-931a-4af90ecb574d	37.4948	-122.499							2018-05-17T09:12Z	17	5	2018	9436935	9436935	HUMAN_OBSERVATION	iNaturalist	Observations	12551782			CC_BY_NC_4_0	Donna Pomeroy	Donna Pomeroy			2018-08-13T10:27Z	STILLIMAGE	GEODETIC_DATUM_ASSUMED_WGS84;COORDINATE_ROUNDED
1847542149	50c9509d-22c7-4a22-a47d-8c48425ef4a7	https://www.inaturalist.org/observations/12551770	Animalia	Mollusca	Gastropoda	Nudibranchia	Dendronotidae	Dendronotus	Dendronotus subramosus		SPECIES	Dendronotus subramosus MacFarland, 1966	US		28eb1a3f-1c15-4a95-931a-4af90ecb574d	37.4943	-122.499	15						2018-05-17T08:56Z	17	5	2018	2292070	2292070	HUMAN_OBSERVATION	iNaturalist	Observations	12551770			CC_BY_NC_4_0	Donna Pomeroy	Donna Pomeroy			2018-07-06T19:14Z	STILLIMAGE	GEODETIC_DATUM_ASSUMED_WGS84;COORDINATE_ROUNDED
1847542138	50c9509d-22c7-4a22-a47d-8c48425ef4a7	https://www.inaturalist.org/observations/12551767	Animalia	Mollusca	Gastropoda	Nudibranchia	Polyceridae	Triopha	Triopha catalinae		SPECIES	Triopha catalinae (Cooper, 1863)	US		28eb1a3f-1c15-4a95-931a-4af90ecb574d	37.4942	-122.5	15						2018-05-17T08:39Z	17	5	2018	2291810	2291810	HUMAN_OBSERVATION	iNaturalist	Observations	12551767			CC_BY_NC_4_0	Donna Pomeroy	Donna Pomeroy			2018-07-06T19:41Z	STILLIMAGE	GEODETIC_DATUM_ASSUMED_WGS84;COORDINATE_ROUNDED
1847542134	50c9509d-22c7-4a22-a47d-8c48425ef4a7	https://www.inaturalist.org/observations/12551755	Animalia	Mollusca	Gastropoda	Neogastropoda	Olividae	Olivella	Olivella biplicata		SPECIES	Olivella biplicata (I.Sowerby, 1825)	US		28eb1a3f-1c15-4a95-931a-4af90ecb574d	37.495	-122.497							2018-05-17T07:38Z	17	5	2018	2302763	2302763	HUMAN_OBSERVATION	iNaturalist	Observations	12551755			CC_BY_NC_4_0	Donna Pomeroy	Donna Pomeroy			2018-07-06T19:40Z	STILLIMAGE	GEODETIC_DATUM_ASSUMED_WGS84;COORDINATE_ROUNDED
1847542133	50c9509d-22c7-4a22-a47d-8c48425ef4a7	https://www.inaturalist.org/observations/12551757	Animalia	Mollusca	Gastropoda	Nudibranchia	Polyceridae	Triopha	Triopha maculata		SPECIES	Triopha maculata MacFarland, 1905	US		28eb1a3f-1c15-4a95-931a-4af90ecb574d	37.495	-122.497							2018-05-17T07:43Z	17	5	2018	2291808	2291808	HUMAN_OBSERVATION	iNaturalist	Observations	12551757			CC_BY_NC_4_0	Donna Pomeroy	Donna Pomeroy			2018-07-06T19:41Z	STILLIMAGE	GEODETIC_DATUM_ASSUMED_WGS84;COORDINATE_ROUNDED
1847542127	50c9509d-22c7-4a22-a47d-8c48425ef4a7	https://www.inaturalist.org/observations/12551759	Animalia	Mollusca	Gastropoda	Nudibranchia	Dendronotidae	Dendronotus	Dendronotus subramosus		SPECIES	Dendronotus subramosus MacFarland, 1966	US		28eb1a3f-1c15-4a95-931a-4af90ecb574d	37.494	-122.499							2018-05-17T08:00Z	17	5	2018	2292070	2292070	HUMAN_OBSERVATION	iNaturalist	Observations	12551759			CC_BY_NC_4_0	Donna Pomeroy	Donna Pomeroy			2018-07-06T19:14Z	STILLIMAGE	GEODETIC_DATUM_ASSUMED_WGS84;COORDINATE_ROUNDED
1847542114	50c9509d-22c7-4a22-a47d-8c48425ef4a7	https://www.inaturalist.org/observations/12551773	Animalia	Mollusca	Gastropoda	Lepetellida	Fissurellidae	Fissurellidea	Fissurellidea bimaculata		SPECIES	Fissurellidea bimaculata Dall, 1871	US		28eb1a3f-1c15-4a95-931a-4af90ecb574d	37.4946	-122.499							2018-05-17T08:59Z	17	5	2018	2293426	2293426	HUMAN_OBSERVATION	iNaturalist	Observations	12551773			CC_BY_NC_4_0	Donna Pomeroy	Donna Pomeroy			2018-07-06T19:15Z	STILLIMAGE	GEODETIC_DATUM_ASSUMED_WGS84;COORDINATE_ROUNDED
1847542108	50c9509d-22c7-4a22-a47d-8c48425ef4a7	https://www.inaturalist.org/observations/12551747	Animalia	Mollusca	Gastropoda	Nudibranchia	Polyceridae	Limacia	Limacia cockerelli		SPECIES	Limacia cockerelli (MacFarland, 1905)	US		28eb1a3f-1c15-4a95-931a-4af90ecb574d	37.4945	-122.499							2018-05-17T09:15Z	17	5	2018	6518992	6518992	HUMAN_OBSERVATION	iNaturalist	Observations	12551747			CC_BY_NC_4_0	Donna Pomeroy	Donna Pomeroy			2018-07-06T19:39Z	STILLIMAGE	GEODETIC_DATUM_ASSUMED_WGS84;COORDINATE_ROUNDED
1847542094	50c9509d-22c7-4a22-a47d-8c48425ef4a7	https://www.inaturalist.org/observations/12551771	Animalia	Mollusca	Gastropoda	Nudibranchia	Dotidae	Doto	Doto amyra		SPECIES	Doto amyra Er.Marcus, 1961	US		28eb1a3f-1c15-4a95-931a-4af90ecb574d	37.4942	-122.5							2018-05-17T08:57Z	17	5	2018	5190057	5190057	HUMAN_OBSERVATION	iNaturalist	Observations	12551771			CC_BY_NC_4_0	Donna Pomeroy	Donna Pomeroy			2018-07-06T19:14Z	STILLIMAGE	GEODETIC_DATUM_ASSUMED_WGS84;COORDINATE_ROUNDED
1847542082	50c9509d-22c7-4a22-a47d-8c48425ef4a7	https://www.inaturalist.org/observations/12551783	Animalia	Mollusca	Gastropoda	Nudibranchia	Discodorididae	Geitodoris	Geitodoris heathi		SPECIES	Geitodoris heathi (MacFarland, 1905)	US		28eb1a3f-1c15-4a95-931a-4af90ecb574d	37.4948	-122.499							2018-05-17T09:12Z	17	5	2018	2292465	2292465	HUMAN_OBSERVATION	iNaturalist	Observations	12551783			CC_BY_NC_4_0	Donna Pomeroy	Donna Pomeroy			2018-07-06T19:15Z	STILLIMAGE	GEODETIC_DATUM_ASSUMED_WGS84;COORDINATE_ROUNDED
1847542079	50c9509d-22c7-4a22-a47d-8c48425ef4a7	https://www.inaturalist.org/observations/12551776	Animalia	Mollusca	Gastropoda	Nudibranchia	Trinchesiidae	Zelentia	Zelentia fulgens		SPECIES	Zelentia fulgens (MacFarland, 1966)	US		28eb1a3f-1c15-4a95-931a-4af90ecb574d	37.4939	-122.5							2018-05-17T09:04Z	17	5	2018	9421904	9421904	HUMAN_OBSERVATION	iNaturalist	Observations	12551776			CC_BY_NC_4_0	Donna Pomeroy	Donna Pomeroy			2018-07-06T19:42Z	STILLIMAGE	GEODETIC_DATUM_ASSUMED_WGS84;COORDINATE_ROUNDED
1847542069	50c9509d-22c7-4a22-a47d-8c48425ef4a7	https://www.inaturalist.org/observations/12551786	Animalia	Mollusca	Gastropoda	Nudibranchia	Facelinidae	Hermissenda	Hermissenda opalescens		SPECIES	Hermissenda opalescens (J.G.Cooper, 1863)	US		28eb1a3f-1c15-4a95-931a-4af90ecb574d	37.4945	-122.499							2018-05-17T09:14Z	17	5	2018	8542531	8542531	HUMAN_OBSERVATION	iNaturalist	Observations	12551786			CC_BY_NC_4_0	Donna Pomeroy	Donna Pomeroy			2018-07-06T19:15Z	STILLIMAGE	GEODETIC_DATUM_ASSUMED_WGS84;COORDINATE_ROUNDED
1847542064	50c9509d-22c7-4a22-a47d-8c48425ef4a7	https://www.inaturalist.org/observations/12551753	Animalia	Cnidaria	Hydrozoa	Anthoathecata	Corynidae	Scrippsia	Scrippsia pacifica		SPECIES	Scrippsia pacifica Torrey, 1909	US		28eb1a3f-1c15-4a95-931a-4af90ecb574d	37.494	-122.499							2018-05-17T07:27Z	17	5	2018	2265258	2265258	HUMAN_OBSERVATION	iNaturalist	Observations	12551753			CC_BY_NC_4_0	Donna Pomeroy	Donna Pomeroy			2018-07-06T19:41Z	STILLIMAGE	GEODETIC_DATUM_ASSUMED_WGS84;COORDINATE_ROUNDED
1847542057	50c9509d-22c7-4a22-a47d-8c48425ef4a7	https://www.inaturalist.org/observations/12551765	Animalia	Mollusca	Gastropoda	Nudibranchia	Discodorididae	Diaulula	Diaulula sandiegensis		SPECIES	Diaulula sandiegensis (J.G.Cooper, 1863)	US		28eb1a3f-1c15-4a95-931a-4af90ecb574d	37.4944	-122.499							2018-05-17T08:26Z	17	5	2018	2292473	2292473	HUMAN_OBSERVATION	iNaturalist	Observations	12551765			CC_BY_NC_4_0	Donna Pomeroy	Donna Pomeroy			2018-07-06T19:14Z	STILLIMAGE	GEODETIC_DATUM_ASSUMED_WGS84
1847542051	50c9509d-22c7-4a22-a47d-8c48425ef4a7	https://www.inaturalist.org/observations/12551774	Animalia	Mollusca	Gastropoda	Nudibranchia	Dorididae	Doris	Doris montereyensis		SPECIES	Doris montereyensis J.G.Cooper, 1863	US		28eb1a3f-1c15-4a95-931a-4af90ecb574d	37.4946	-122.499							2018-05-17T08:59Z	17	5	2018	6519876	6519876	HUMAN_OBSERVATION	iNaturalist	Observations	12551774			CC_BY_NC_4_0	Donna Pomeroy	Donna Pomeroy			2018-07-06T19:14Z	STILLIMAGE	GEODETIC_DATUM_ASSUMED_WGS84;COORDINATE_ROUNDED
1847542046	50c9509d-22c7-4a22-a47d-8c48425ef4a7	https://www.inaturalist.org/observations/12551781	Animalia	Mollusca	Gastropoda	Nudibranchia	Dotidae	Doto	Doto amyra		SPECIES	Doto amyra Er.Marcus, 1961	US		28eb1a3f-1c15-4a95-931a-4af90ecb574d	37.4945	-122.499							2018-05-17T09:08Z	17	5	2018	5190057	5190057	HUMAN_OBSERVATION	iNaturalist	Observations	12551781			CC_BY_NC_4_0	Donna Pomeroy	Donna Pomeroy			2018-07-06T19:14Z	STILLIMAGE	GEODETIC_DATUM_ASSUMED_WGS84;COORDINATE_ROUNDED
1847541997	50c9509d-22c7-4a22-a47d-8c48425ef4a7	https://www.inaturalist.org/observations/12551766	Animalia	Echinodermata	Ophiuroidea	Amphilepidida	Ophiotrichidae	Ophiothrix	Ophiothrix spiculata		SPECIES	Ophiothrix spiculata Le Conte, 1851	US		28eb1a3f-1c15-4a95-931a-4af90ecb574d	37.4948	-122.499	15						2018-05-17T08:33Z	17	5	2018	5187866	5187866	HUMAN_OBSERVATION	iNaturalist	Observations	12551766			CC_BY_NC_4_0	Donna Pomeroy	Donna Pomeroy			2018-07-06T19:40Z	STILLIMAGE	GEODETIC_DATUM_ASSUMED_WGS84;COORDINATE_ROUNDED
1847536227	50c9509d-22c7-4a22-a47d-8c48425ef4a7	https://www.inaturalist.org/observations/12525150	Animalia	Mollusca	Gastropoda	Nudibranchia	Facelinidae	Hermissenda	Hermissenda opalescens		SPECIES	Hermissenda opalescens (J.G.Cooper, 1863)	US		28eb1a3f-1c15-4a95-931a-4af90ecb574d	37.4948	-122.499	39						2018-05-16T06:53Z	16	5	2018	8542531	8542531	HUMAN_OBSERVATION	iNaturalist	Observations	12525150			CC_BY_NC_4_0	Robin Agarwal	Robin Agarwal			2018-07-06T19:15Z	STILLIMAGE	GEODETIC_DATUM_ASSUMED_WGS84;COORDINATE_ROUNDED
1847536221	50c9509d-22c7-4a22-a47d-8c48425ef4a7	https://www.inaturalist.org/observations/12525355	Animalia	Mollusca	Gastropoda	Nudibranchia	Onchidorididae	Acanthodoris	Acanthodoris rhodoceras		SPECIES	Acanthodoris rhodoceras Cockerell, 1905	US		28eb1a3f-1c15-4a95-931a-4af90ecb574d	37.4939	-122.499							2018-05-16T08:12Z	16	5	2018	2292109	2292109	HUMAN_OBSERVATION	iNaturalist	Observations	12525355			CC_BY_NC_4_0	Robin Agarwal	Robin Agarwal			2018-07-06T19:12Z	STILLIMAGE	GEODETIC_DATUM_ASSUMED_WGS84;COORDINATE_ROUNDED
1847536187	50c9509d-22c7-4a22-a47d-8c48425ef4a7	https://www.inaturalist.org/observations/12525148	Animalia	Mollusca	Gastropoda	Nudibranchia	Trinchesiidae	Diaphoreolis	Diaphoreolis lagunae		SPECIES	Diaphoreolis lagunae (O'Donoghue, 1926)	US		28eb1a3f-1c15-4a95-931a-4af90ecb574d	37.4946	-122.499							2018-05-16T07:03Z	16	5	2018	9389810	9389810	HUMAN_OBSERVATION	iNaturalist	Observations	12525148			CC_BY_NC_4_0	Robin Agarwal	Robin Agarwal			2018-07-06T19:14Z	STILLIMAGE	GEODETIC_DATUM_ASSUMED_WGS84;COORDINATE_ROUNDED
1847536165	50c9509d-22c7-4a22-a47d-8c48425ef4a7	https://www.inaturalist.org/observations/12525156	Animalia	Mollusca	Gastropoda	Nudibranchia	Dotidae	Doto	Doto columbiana		SPECIES	Doto columbiana O'Donoghue, 1921	US		28eb1a3f-1c15-4a95-931a-4af90ecb574d	37.4944	-122.5							2018-05-16T07:24Z	16	5	2018	5190051	5190051	HUMAN_OBSERVATION	iNaturalist	Observations	12525156			CC_BY_NC_4_0	Robin Agarwal	Robin Agarwal			2018-07-06T19:14Z	STILLIMAGE	GEODETIC_DATUM_ASSUMED_WGS84;COORDINATE_ROUNDED
1847536159	50c9509d-22c7-4a22-a47d-8c48425ef4a7	https://www.inaturalist.org/observations/12525155	Animalia	Mollusca	Gastropoda	Nudibranchia	Dendronotidae	Dendronotus	Dendronotus subramosus		SPECIES	Dendronotus subramosus MacFarland, 1966	US		28eb1a3f-1c15-4a95-931a-4af90ecb574d	37.4943	-122.5							2018-05-16T07:05Z	16	5	2018	2292070	2292070	HUMAN_OBSERVATION	iNaturalist	Observations	12525155			CC_BY_NC_4_0	Robin Agarwal	Robin Agarwal			2018-07-06T19:14Z	STILLIMAGE	GEODETIC_DATUM_ASSUMED_WGS84;COORDINATE_ROUNDED
1847536158	50c9509d-22c7-4a22-a47d-8c48425ef4a7	https://www.inaturalist.org/observations/12525158	Animalia	Mollusca	Gastropoda	Nudibranchia	Dironidae	Dirona	Dirona picta		SPECIES	Dirona picta MacFarland, 1905	US		28eb1a3f-1c15-4a95-931a-4af90ecb574d	37.4941	-122.5							2018-05-16T07:32Z	16	5	2018	2291884	2291884	HUMAN_OBSERVATION	iNaturalist	Observations	12525158			CC_BY_NC_4_0	Robin Agarwal	Robin Agarwal			2018-07-06T19:14Z	STILLIMAGE	GEODETIC_DATUM_ASSUMED_WGS84;COORDINATE_ROUNDED
1847536148	50c9509d-22c7-4a22-a47d-8c48425ef4a7	https://www.inaturalist.org/observations/12525147	Animalia	Mollusca	Gastropoda	Nudibranchia	Polyceridae	Triopha	Triopha maculata		SPECIES	Triopha maculata MacFarland, 1905	US		28eb1a3f-1c15-4a95-931a-4af90ecb574d	37.495	-122.499	26						2018-05-16T06:52Z	16	5	2018	2291808	2291808	HUMAN_OBSERVATION	iNaturalist	Observations	12525147			CC_BY_NC_4_0	Robin Agarwal	Robin Agarwal			2018-07-06T19:41Z	STILLIMAGE	GEODETIC_DATUM_ASSUMED_WGS84;COORDINATE_ROUNDED
1847536145	50c9509d-22c7-4a22-a47d-8c48425ef4a7	https://www.inaturalist.org/observations/12525163	Animalia	Mollusca	Gastropoda	Nudibranchia	Cadlinidae	Cadlina	Cadlina modesta		SPECIES	Cadlina modesta MacFarland, 1966	US		28eb1a3f-1c15-4a95-931a-4af90ecb574d	37.4938	-122.499							2018-05-16T08:01Z	16	5	2018	2292412	2292412	HUMAN_OBSERVATION	iNaturalist	Observations	12525163			CC_BY_NC_4_0	Robin Agarwal	Robin Agarwal			2018-07-06T19:13Z	STILLIMAGE	GEODETIC_DATUM_ASSUMED_WGS84;COORDINATE_ROUNDED
1847536143	50c9509d-22c7-4a22-a47d-8c48425ef4a7	https://www.inaturalist.org/observations/12525221	Animalia	Mollusca	Gastropoda	Nudibranchia	Trinchesiidae	Zelentia	Zelentia fulgens		SPECIES	Zelentia fulgens (MacFarland, 1966)	US		28eb1a3f-1c15-4a95-931a-4af90ecb574d	37.4942	-122.5							2018-05-16T07:45Z	16	5	2018	9421904	9421904	HUMAN_OBSERVATION	iNaturalist	Observations	12525221			CC_BY_NC_4_0	Robin Agarwal	Robin Agarwal			2018-07-06T19:42Z	STILLIMAGE	GEODETIC_DATUM_ASSUMED_WGS84;COORDINATE_ROUNDED
1847536139	50c9509d-22c7-4a22-a47d-8c48425ef4a7	https://www.inaturalist.org/observations/12525166	Animalia	Mollusca	Gastropoda	Nudibranchia	Dendrodorididae	Doriopsilla	Doriopsilla fulva		SPECIES	Doriopsilla fulva (MacFarland, 1905)	US		28eb1a3f-1c15-4a95-931a-4af90ecb574d	37.4947	-122.499							2018-05-16T08:26Z	16	5	2018	2292450	2292450	HUMAN_OBSERVATION	iNaturalist	Observations	12525166			CC_BY_NC_4_0	Robin Agarwal	Robin Agarwal			2018-07-06T19:14Z	STILLIMAGE	GEODETIC_DATUM_ASSUMED_WGS84;COORDINATE_ROUNDED
1847536138	50c9509d-22c7-4a22-a47d-8c48425ef4a7	https://www.inaturalist.org/observations/12525161	Animalia	Mollusca	Gastropoda	Nudibranchia	Dorididae	Doris	Doris montereyensis		SPECIES	Doris montereyensis J.G.Cooper, 1863	US		28eb1a3f-1c15-4a95-931a-4af90ecb574d	37.4938	-122.499							2018-05-16T08:02Z	16	5	2018	6519876	6519876	HUMAN_OBSERVATION	iNaturalist	Observations	12525161			CC_BY_NC_4_0	Robin Agarwal	Robin Agarwal			2018-07-06T19:14Z	STILLIMAGE	GEODETIC_DATUM_ASSUMED_WGS84;COORDINATE_ROUNDED
1847536134	50c9509d-22c7-4a22-a47d-8c48425ef4a7	https://www.inaturalist.org/observations/12525154	Animalia	Mollusca	Gastropoda	Nudibranchia	Discodorididae	Diaulula	Diaulula sandiegensis		SPECIES	Diaulula sandiegensis (J.G.Cooper, 1863)	US		28eb1a3f-1c15-4a95-931a-4af90ecb574d	37.4944	-122.5							2018-05-16T07:39Z	16	5	2018	2292473	2292473	HUMAN_OBSERVATION	iNaturalist	Observations	12525154			CC_BY_NC_4_0	Robin Agarwal	Robin Agarwal			2018-07-06T19:14Z	STILLIMAGE	GEODETIC_DATUM_ASSUMED_WGS84;COORDINATE_ROUNDED
1847536133	50c9509d-22c7-4a22-a47d-8c48425ef4a7	https://www.inaturalist.org/observations/12525157	Animalia	Mollusca	Gastropoda	Nudibranchia	Dotidae	Doto	Doto amyra		SPECIES	Doto amyra Er.Marcus, 1961	US		28eb1a3f-1c15-4a95-931a-4af90ecb574d	37.4943	-122.499							2018-05-16T07:19Z	16	5	2018	5190057	5190057	HUMAN_OBSERVATION	iNaturalist	Observations	12525157			CC_BY_NC_4_0	Robin Agarwal	Robin Agarwal			2018-07-06T19:14Z	STILLIMAGE	GEODETIC_DATUM_ASSUMED_WGS84;COORDINATE_ROUNDED
1847536128	50c9509d-22c7-4a22-a47d-8c48425ef4a7	https://www.inaturalist.org/observations/12525162	Animalia	Mollusca	Gastropoda	Nudibranchia	Polyceridae	Limacia	Limacia cockerelli		SPECIES	Limacia cockerelli (MacFarland, 1905)	US		28eb1a3f-1c15-4a95-931a-4af90ecb574d	37.4939	-122.499							2018-05-16T08:04Z	16	5	2018	6518992	6518992	HUMAN_OBSERVATION	iNaturalist	Observations	12525162			CC_BY_NC_4_0	Robin Agarwal	Robin Agarwal			2018-07-06T19:39Z	STILLIMAGE	GEODETIC_DATUM_ASSUMED_WGS84;COORDINATE_ROUNDED
1847536125	50c9509d-22c7-4a22-a47d-8c48425ef4a7	https://www.inaturalist.org/observations/12525165	Animalia	Mollusca	Gastropoda	Nudibranchia	Dendrodorididae	Doriopsilla	Doriopsilla albopunctata		SPECIES	Doriopsilla albopunctata (J.G.Cooper, 1863)	US		28eb1a3f-1c15-4a95-931a-4af90ecb574d	37.4952	-122.499							2018-05-16T08:42Z	16	5	2018	2292449	2292449	HUMAN_OBSERVATION	iNaturalist	Observations	12525165			CC_BY_NC_4_0	Robin Agarwal	Robin Agarwal			2018-07-06T19:14Z	STILLIMAGE	GEODETIC_DATUM_ASSUMED_WGS84;COORDINATE_ROUNDED
1847536116	50c9509d-22c7-4a22-a47d-8c48425ef4a7	https://www.inaturalist.org/observations/12525153	Animalia	Mollusca	Gastropoda	Nudibranchia	Facelinidae	Phidiana	Phidiana hiltoni		SPECIES	Phidiana hiltoni (O'Donoghue, 1927)	US		28eb1a3f-1c15-4a95-931a-4af90ecb574d	37.4946	-122.499							2018-05-16T07:00Z	16	5	2018	2292229	2292229	HUMAN_OBSERVATION	iNaturalist	Observations	12525153			CC_BY_NC_4_0	Robin Agarwal	Robin Agarwal			2018-07-06T19:40Z	STILLIMAGE	GEODETIC_DATUM_ASSUMED_WGS84;COORDINATE_ROUNDED
1847536112	50c9509d-22c7-4a22-a47d-8c48425ef4a7	https://www.inaturalist.org/observations/12525011	Animalia	Mollusca	Gastropoda		Plakobranchidae	Elysia	Elysia hedgpethi		SPECIES	Elysia hedgpethi Er.Marcus, 1961	US		28eb1a3f-1c15-4a95-931a-4af90ecb574d	37.4939	-122.499							2018-05-16T08:06Z	16	5	2018	5192090	5192090	HUMAN_OBSERVATION	iNaturalist	Observations	12525011			CC_BY_NC_4_0	Robin Agarwal	Robin Agarwal			2018-07-06T19:14Z	STILLIMAGE	GEODETIC_DATUM_ASSUMED_WGS84;COORDINATE_ROUNDED
1847536109	50c9509d-22c7-4a22-a47d-8c48425ef4a7	https://www.inaturalist.org/observations/12525006	Animalia	Chordata	Actinopterygii	Scorpaeniformes	Cottidae	Scorpaenichthys	Scorpaenichthys marmoratus		SPECIES	Scorpaenichthys marmoratus Girard, 1854	US		28eb1a3f-1c15-4a95-931a-4af90ecb574d	37.4944	-122.499							2018-05-16T07:50Z	16	5	2018	7710276	7710276	HUMAN_OBSERVATION	iNaturalist	Observations	12525006			CC_BY_NC_4_0	Robin Agarwal	Robin Agarwal			2018-07-06T19:41Z	STILLIMAGE	GEODETIC_DATUM_ASSUMED_WGS84;COORDINATE_ROUNDED
1847536103	50c9509d-22c7-4a22-a47d-8c48425ef4a7	https://www.inaturalist.org/observations/12525159	Animalia	Mollusca	Gastropoda	Nudibranchia	Trinchesiidae	Diaphoreolis	Diaphoreolis flavovulta		SPECIES	Diaphoreolis flavovulta (MacFarland, 1966)	US		28eb1a3f-1c15-4a95-931a-4af90ecb574d	37.4945	-122.499							2018-05-16T07:43Z	16	5	2018	9508788	9508788	HUMAN_OBSERVATION	iNaturalist	Observations	12525159			CC_BY_NC_4_0	Robin Agarwal	Robin Agarwal			2018-07-06T19:14Z	STILLIMAGE	GEODETIC_DATUM_ASSUMED_WGS84;COORDINATE_ROUNDED
1847536099	50c9509d-22c7-4a22-a47d-8c48425ef4a7	https://www.inaturalist.org/observations/12525007	Animalia	Echinodermata	Echinoidea	Camarodonta	Strongylocentrotidae	Mesocentrotus	Mesocentrotus franciscanus		SPECIES	Strongylocentrotus franciscanus (A.Agassiz, 1863)	US		28eb1a3f-1c15-4a95-931a-4af90ecb574d	37.4948	-122.5							2018-05-16T08:29Z	16	5	2018	2278859	6474262	HUMAN_OBSERVATION	iNaturalist	Observations	12525007			CC_BY_NC_4_0	Robin Agarwal	Robin Agarwal			2018-07-06T19:41Z	STILLIMAGE	GEODETIC_DATUM_ASSUMED_WGS84;COORDINATE_ROUNDED
1847536098	50c9509d-22c7-4a22-a47d-8c48425ef4a7	https://www.inaturalist.org/observations/12525003	Animalia	Cnidaria	Hydrozoa	Anthoathecata	Corynidae	Scrippsia	Scrippsia pacifica		SPECIES	Scrippsia pacifica Torrey, 1909	US		28eb1a3f-1c15-4a95-931a-4af90ecb574d	37.4946	-122.499							2018-05-16T06:56Z	16	5	2018	2265258	2265258	HUMAN_OBSERVATION	iNaturalist	Observations	12525003			CC_BY_NC_4_0	Robin Agarwal	Robin Agarwal			2018-07-06T19:41Z	STILLIMAGE	GEODETIC_DATUM_ASSUMED_WGS84;COORDINATE_ROUNDED
1847536094	50c9509d-22c7-4a22-a47d-8c48425ef4a7	https://www.inaturalist.org/observations/12525152	Animalia	Mollusca	Gastropoda	Nudibranchia	Coryphellidae	Orienthella	Orienthella trilineata		SPECIES	Orienthella trilineata (O'Donoghue, 1921)	US		28eb1a3f-1c15-4a95-931a-4af90ecb574d	37.4946	-122.499							2018-05-16T06:57Z	16	5	2018	9436935	9436935	HUMAN_OBSERVATION	iNaturalist	Observations	12525152			CC_BY_NC_4_0	Robin Agarwal	Robin Agarwal			2018-08-13T10:27Z	STILLIMAGE	GEODETIC_DATUM_ASSUMED_WGS84;COORDINATE_ROUNDED
1847536083	50c9509d-22c7-4a22-a47d-8c48425ef4a7	https://www.inaturalist.org/observations/12525004	Animalia	Arthropoda	Malacostraca	Decapoda	Dromiidae	Metacarcinus	Metacarcinus gracilis		SPECIES	Metacarcinus gracilis Dana, 1852	US		28eb1a3f-1c15-4a95-931a-4af90ecb574d	37.4946	-122.499							2018-05-16T07:47Z	16	5	2018	5863761	5863761	HUMAN_OBSERVATION	iNaturalist	Observations	12525004			CC_BY_NC_4_0	Robin Agarwal	Robin Agarwal			2018-07-06T19:39Z	STILLIMAGE	GEODETIC_DATUM_ASSUMED_WGS84;COORDINATE_ROUNDED
1847536077	50c9509d-22c7-4a22-a47d-8c48425ef4a7	https://www.inaturalist.org/observations/12525145	Animalia	Mollusca	Gastropoda	Nudibranchia	Polyceridae	Triopha	Triopha catalinae		SPECIES	Triopha catalinae (Cooper, 1863)	US		28eb1a3f-1c15-4a95-931a-4af90ecb574d	37.4947	-122.499							2018-05-16T08:25Z	16	5	2018	2291810	2291810	HUMAN_OBSERVATION	iNaturalist	Observations	12525145			CC_BY_NC_4_0	Robin Agarwal	Robin Agarwal			2018-07-06T19:41Z	STILLIMAGE	GEODETIC_DATUM_ASSUMED_WGS84
1847497629	50c9509d-22c7-4a22-a47d-8c48425ef4a7	https://www.inaturalist.org/observations/12372447	Animalia	Mollusca	Gastropoda	Nudibranchia	Polyceridae	Triopha	Triopha maculata		SPECIES	Triopha maculata MacFarland, 1905	US		28eb1a3f-1c15-4a95-931a-4af90ecb574d	37.4948	-122.497	10						2018-04-22T13:39Z	22	4	2018	2291808	2291808	HUMAN_OBSERVATION	iNaturalist	Observations	12372447			CC_BY_NC_4_0	sea-kangaroo	sea-kangaroo			2018-07-06T19:11Z	STILLIMAGE	GEODETIC_DATUM_ASSUMED_WGS84;COORDINATE_ROUNDED
1847497611	50c9509d-22c7-4a22-a47d-8c48425ef4a7	https://www.inaturalist.org/observations/12372651	Animalia	Mollusca	Gastropoda	Trochida	Tegulidae	Tegula	Tegula funebralis		SPECIES	Tegula funebralis (A.Adams, 1855)	US		28eb1a3f-1c15-4a95-931a-4af90ecb574d	37.4949	-122.497	10						2018-04-22T13:28Z	22	4	2018	2292844	2292844	HUMAN_OBSERVATION	iNaturalist	Observations	12372651			CC_BY_NC_4_0	sea-kangaroo	sea-kangaroo			2018-07-06T19:11Z	STILLIMAGE	GEODETIC_DATUM_ASSUMED_WGS84;COORDINATE_ROUNDED
1847497554	50c9509d-22c7-4a22-a47d-8c48425ef4a7	https://www.inaturalist.org/observations/12372453	Animalia	Arthropoda	Malacostraca	Decapoda	Ocypodidae	Pugettia	Pugettia producta		SPECIES	Pugettia producta Randall, 1839	US		28eb1a3f-1c15-4a95-931a-4af90ecb574d	37.4949	-122.498	10						2018-04-22T14:14Z	22	4	2018	2226672	2226672	HUMAN_OBSERVATION	iNaturalist	Observations	12372453			CC_BY_NC_4_0	sea-kangaroo	sea-kangaroo			2018-07-06T19:06Z	STILLIMAGE	GEODETIC_DATUM_ASSUMED_WGS84;COORDINATE_ROUNDED
1847497543	50c9509d-22c7-4a22-a47d-8c48425ef4a7	https://www.inaturalist.org/observations/12372458	Animalia	Mollusca	Gastropoda	Neogastropoda	Olividae	Olivella	Olivella biplicata		SPECIES	Olivella biplicata (I.Sowerby, 1825)	US		28eb1a3f-1c15-4a95-931a-4af90ecb574d	37.4947	-122.499	10						2018-04-22T14:16Z	22	4	2018	2302763	2302763	HUMAN_OBSERVATION	iNaturalist	Observations	12372458			CC_BY_NC_4_0	sea-kangaroo	sea-kangaroo			2018-07-06T19:00Z	STILLIMAGE	GEODETIC_DATUM_ASSUMED_WGS84;COORDINATE_ROUNDED
1847497524	50c9509d-22c7-4a22-a47d-8c48425ef4a7	https://www.inaturalist.org/observations/12372452	Animalia	Mollusca	Gastropoda	Trochida	Tegulidae	Tegula	Tegula funebralis		SPECIES	Tegula funebralis (A.Adams, 1855)	US		28eb1a3f-1c15-4a95-931a-4af90ecb574d	37.4948	-122.498	10						2018-04-22T14:11Z	22	4	2018	2292844	2292844	HUMAN_OBSERVATION	iNaturalist	Observations	12372452			CC_BY_NC_4_0	sea-kangaroo	sea-kangaroo			2018-07-06T19:11Z	STILLIMAGE	GEODETIC_DATUM_ASSUMED_WGS84;COORDINATE_ROUNDED
1847497521	50c9509d-22c7-4a22-a47d-8c48425ef4a7	https://www.inaturalist.org/observations/12372456	Animalia	Chordata	Actinopterygii	Scorpaeniformes	Cottidae	Clinocottus	Clinocottus analis		SPECIES	Clinocottus analis (Girard, 1858)	US		28eb1a3f-1c15-4a95-931a-4af90ecb574d	37.495	-122.498	10						2018-04-22T14:35Z	22	4	2018	2333868	2333868	HUMAN_OBSERVATION	iNaturalist	Observations	12372456			CC_BY_NC_4_0	sea-kangaroo	sea-kangaroo			2018-07-06T18:59Z	STILLIMAGE	GEODETIC_DATUM_ASSUMED_WGS84;COORDINATE_ROUNDED
1847497508	50c9509d-22c7-4a22-a47d-8c48425ef4a7	https://www.inaturalist.org/observations/12372450	Animalia	Cnidaria	Anthozoa	Actiniaria	Actiniidae	Anthopleura	Anthopleura sola		SPECIES	Anthopleura sola Pearse & Francis, 2000	US		28eb1a3f-1c15-4a95-931a-4af90ecb574d	37.4949	-122.498	10						2018-04-22T14:05Z	22	4	2018	2256825	2256825	HUMAN_OBSERVATION	iNaturalist	Observations	12372450			CC_BY_NC_4_0	sea-kangaroo	sea-kangaroo			2018-07-06T18:59Z	STILLIMAGE	GEODETIC_DATUM_ASSUMED_WGS84;COORDINATE_ROUNDED
1847497503	50c9509d-22c7-4a22-a47d-8c48425ef4a7	https://www.inaturalist.org/observations/12372454	Animalia	Echinodermata	Asteroidea	Forcipulatida	Asteriidae	Pisaster	Pisaster ochraceus		SPECIES	Pisaster ochraceus (Brandt, 1835)	US		28eb1a3f-1c15-4a95-931a-4af90ecb574d	37.4946	-122.499	10						2018-04-22T14:29Z	22	4	2018	2273754	2273754	HUMAN_OBSERVATION	iNaturalist	Observations	12372454			CC_BY_NC_4_0	sea-kangaroo	sea-kangaroo			2018-07-06T19:01Z	STILLIMAGE	GEODETIC_DATUM_ASSUMED_WGS84;COORDINATE_ROUNDED
1847497490	50c9509d-22c7-4a22-a47d-8c48425ef4a7	https://www.inaturalist.org/observations/12372449	Animalia	Arthropoda	Malacostraca	Decapoda	Paguridae	Pagurus	Pagurus granosimanus		SPECIES	Pagurus granosimanus (Stimpson, 1859)	US		28eb1a3f-1c15-4a95-931a-4af90ecb574d	37.4949	-122.498	10						2018-04-22T14:00Z	22	4	2018	2224248	2224248	HUMAN_OBSERVATION	iNaturalist	Observations	12372449			CC_BY_NC_4_0	sea-kangaroo	sea-kangaroo			2018-07-06T19:00Z	STILLIMAGE	GEODETIC_DATUM_ASSUMED_WGS84;COORDINATE_ROUNDED
1847497467	50c9509d-22c7-4a22-a47d-8c48425ef4a7	https://www.inaturalist.org/observations/12372448	Animalia	Chordata	Actinopterygii	Scorpaeniformes	Cottidae	Scorpaenichthys	Scorpaenichthys marmoratus		SPECIES	Scorpaenichthys marmoratus Girard, 1854	US		28eb1a3f-1c15-4a95-931a-4af90ecb574d	37.495	-122.497	10						2018-04-22T13:53Z	22	4	2018	7710276	7710276	HUMAN_OBSERVATION	iNaturalist	Observations	12372448			CC_BY_NC_4_0	sea-kangaroo	sea-kangaroo			2018-07-06T19:11Z	STILLIMAGE	GEODETIC_DATUM_ASSUMED_WGS84;COORDINATE_ROUNDED
1847491290	50c9509d-22c7-4a22-a47d-8c48425ef4a7	https://www.inaturalist.org/observations/12345889	Animalia	Chordata	Aves	Pelecaniformes	Ardeidae	Ardea	Ardea herodias		SPECIES	Ardea herodias Linnaeus, 1758	US		28eb1a3f-1c15-4a95-931a-4af90ecb574d	37.4954	-122.499	16						2018-05-10T14:59Z	10	5	2018	9630752	9630752	HUMAN_OBSERVATION	iNaturalist	Observations	12345889			CC_BY_NC_4_0	Noel	Noel			2018-07-06T18:59Z	STILLIMAGE	GEODETIC_DATUM_ASSUMED_WGS84;COORDINATE_ROUNDED
1847491266	50c9509d-22c7-4a22-a47d-8c48425ef4a7	https://www.inaturalist.org/observations/12345871	Animalia	Mollusca	Bivalvia	Mytilida	Mytilidae	Mytilus	Mytilus californianus		SPECIES	Mytilus californianus Conrad, 1837	US		28eb1a3f-1c15-4a95-931a-4af90ecb574d	37.4955	-122.499	6						2018-05-10T14:58Z	10	5	2018	2285680	2285680	HUMAN_OBSERVATION	iNaturalist	Observations	12345871			CC_BY_NC_4_0	Noel	Noel			2018-07-06T19:00Z	STILLIMAGE	GEODETIC_DATUM_ASSUMED_WGS84;COORDINATE_ROUNDED
1847491250	50c9509d-22c7-4a22-a47d-8c48425ef4a7	https://www.inaturalist.org/observations/12345861	Animalia	Arthropoda	Maxillopoda	Pedunculata	Pollicipedidae	Pollicipes	Pollicipes polymerus		SPECIES	Pollicipes polymerus Sowerby, 1833	US		28eb1a3f-1c15-4a95-931a-4af90ecb574d	37.4955	-122.499	12						2018-05-10T14:56Z	10	5	2018	2113807	2113807	HUMAN_OBSERVATION	iNaturalist	Observations	12345861			CC_BY_NC_4_0	Noel	Noel			2018-07-06T19:03Z	STILLIMAGE	GEODETIC_DATUM_ASSUMED_WGS84;COORDINATE_ROUNDED
1847421786	50c9509d-22c7-4a22-a47d-8c48425ef4a7	https://www.inaturalist.org/observations/11577695	Animalia	Cnidaria	Hydrozoa	Anthoathecata	Corynidae	Scrippsia	Scrippsia pacifica		SPECIES	Scrippsia pacifica Torrey, 1909	US		28eb1a3f-1c15-4a95-931a-4af90ecb574d	37.4948	-122.499							2018-04-27T16:58Z	27	4	2018	2265258	2265258	HUMAN_OBSERVATION	iNaturalist	Observations	11577695			CC_BY_NC_4_0	Alison Young	Alison Young			2018-07-06T19:11Z	STILLIMAGE	GEODETIC_DATUM_ASSUMED_WGS84;COORDINATE_ROUNDED
1847421670	50c9509d-22c7-4a22-a47d-8c48425ef4a7	https://www.inaturalist.org/observations/11571152	Plantae	Tracheophyta	Liliopsida	Alismatales	Zosteraceae	Phyllospadix	Phyllospadix scouleri		SPECIES	Phyllospadix scouleri Hook.	US		28eb1a3f-1c15-4a95-931a-4af90ecb574d	37.4946	-122.499	5						2018-04-27T17:36Z	27	4	2018	2863958	2863958	HUMAN_OBSERVATION	iNaturalist	Observations	11571152			CC_BY_NC_4_0	Natalie Downe	Natalie Downe			2018-08-20T10:53Z	STILLIMAGE	GEODETIC_DATUM_ASSUMED_WGS84
1847421193	50c9509d-22c7-4a22-a47d-8c48425ef4a7	https://www.inaturalist.org/observations/11542353	Animalia	Cnidaria	Anthozoa	Actiniaria	Actiniidae	Anthopleura	Anthopleura xanthogrammica		SPECIES	Anthopleura xanthogrammica (Brandt, 1835)	US		28eb1a3f-1c15-4a95-931a-4af90ecb574d	37.4952	-122.499	5						2018-04-27T16:38Z	27	4	2018	2256852	2256852	HUMAN_OBSERVATION	iNaturalist	Observations	11542353			CC_BY_NC_4_0	kathi_george	kathi_george			2018-07-06T18:59Z	STILLIMAGE	GEODETIC_DATUM_ASSUMED_WGS84;COORDINATE_ROUNDED
1847418983	50c9509d-22c7-4a22-a47d-8c48425ef4a7	https://www.inaturalist.org/observations/11355179	Animalia	Mollusca	Gastropoda	Nudibranchia	Aeolidiidae	Aeolidia	Aeolidia loui		SPECIES	Aeolidia loui Kienberger, Carmona Barnosi, Pola, Padula, Gosliner & Cervera, 2016	US		28eb1a3f-1c15-4a95-931a-4af90ecb574d	37.4945	-122.499	10						2018-04-20T11:37Z	20	4	2018	9034186	9034186	HUMAN_OBSERVATION	iNaturalist	Observations	11355179			CC_BY_NC_4_0	Natalie Downe	Natalie Downe			2018-07-06T18:59Z	STILLIMAGE	GEODETIC_DATUM_ASSUMED_WGS84;COORDINATE_ROUNDED
1847411875	50c9509d-22c7-4a22-a47d-8c48425ef4a7	https://www.inaturalist.org/observations/10532844	Animalia	Porifera	Demospongiae	Haplosclerida	Chalinidae	Haliclona	Haliclona cinerea		SPECIES	Haliclona cinerea (Grant, 1826)	US		28eb1a3f-1c15-4a95-931a-4af90ecb574d	37.4944	-122.499							2018-01-29T15:43Z	29	1	2018	5182166	5182166	HUMAN_OBSERVATION	iNaturalist	Observations	10532844			CC_BY_NC_4_0	Rebecca Johnson	Rebecca Johnson			2018-07-06T18:59Z	STILLIMAGE	GEODETIC_DATUM_ASSUMED_WGS84;COORDINATE_ROUNDED
1847411873	50c9509d-22c7-4a22-a47d-8c48425ef4a7	https://www.inaturalist.org/observations/10532886	Animalia	Porifera	Demospongiae	Haplosclerida	Chalinidae	Haliclona	Haliclona cinerea		SPECIES	Haliclona cinerea (Grant, 1826)	US		28eb1a3f-1c15-4a95-931a-4af90ecb574d	37.4943	-122.499							2018-01-29T16:39Z	29	1	2018	5182166	5182166	HUMAN_OBSERVATION	iNaturalist	Observations	10532886			CC_BY_NC_4_0	Rebecca Johnson	Rebecca Johnson			2018-07-06T18:59Z	STILLIMAGE	GEODETIC_DATUM_ASSUMED_WGS84;COORDINATE_ROUNDED
1841332013	50c9509d-22c7-4a22-a47d-8c48425ef4a7	http://www.inaturalist.org/observations/1914957	Animalia	Mollusca	Gastropoda	Nudibranchia	Facelinidae	Hermissenda	Hermissenda opalescens		SPECIES	Hermissenda opalescens (J.G.Cooper, 1863)	US		28eb1a3f-1c15-4a95-931a-4af90ecb574d	37.495	-122.499							2015-09-01T10:05Z	1	9	2015	8542531	8542531	HUMAN_OBSERVATION	iNaturalist	Observations	1914957			CC_BY_NC_4_0	Alison Young	Alison Young			2018-07-07T10:01Z	STILLIMAGE	GEODETIC_DATUM_ASSUMED_WGS84;COORDINATE_ROUNDED
1841332012	50c9509d-22c7-4a22-a47d-8c48425ef4a7	http://www.inaturalist.org/observations/1914950	Animalia	Mollusca	Gastropoda	Nudibranchia	Dendrodorididae	Doriopsilla	Doriopsilla fulva		SPECIES	Doriopsilla fulva (MacFarland, 1905)	US		28eb1a3f-1c15-4a95-931a-4af90ecb574d	37.495	-122.499							2015-09-01T09:59Z	1	9	2015	2292450	2292450	HUMAN_OBSERVATION	iNaturalist	Observations	1914950			CC_BY_NC_4_0	Alison Young	Alison Young			2018-07-07T09:59Z	STILLIMAGE	GEODETIC_DATUM_ASSUMED_WGS84;COORDINATE_ROUNDED
1841316936	50c9509d-22c7-4a22-a47d-8c48425ef4a7	https://www.inaturalist.org/observations/12061021	Animalia	Chordata	Aves	Pelecaniformes	Pelecanidae	Pelecanus	Pelecanus occidentalis		SPECIES	Pelecanus occidentalis Linnaeus, 1766	US		28eb1a3f-1c15-4a95-931a-4af90ecb574d	37.4956	-122.495							2018-05-02T11:42Z	2	5	2018	5229158	5229158	HUMAN_OBSERVATION	iNaturalist	Observations	12061021			CC_BY_NC_4_0	Ross Millikan	Ross Millikan			2018-07-07T10:04Z	STILLIMAGE	GEODETIC_DATUM_ASSUMED_WGS84;COORDINATE_ROUNDED
1841316879	50c9509d-22c7-4a22-a47d-8c48425ef4a7	https://www.inaturalist.org/observations/12061020	Animalia	Chordata	Aves	Accipitriformes	Accipitridae	Buteo	Buteo jamaicensis		SPECIES	Buteo jamaicensis (Gmelin, 1788)	US		28eb1a3f-1c15-4a95-931a-4af90ecb574d	37.4956	-122.495							2018-05-02T11:35Z	2	5	2018	2480542	2480542	HUMAN_OBSERVATION	iNaturalist	Observations	12061020			CC_BY_NC_4_0	Ross Millikan	Ross Millikan			2018-07-07T09:57Z	STILLIMAGE	GEODETIC_DATUM_ASSUMED_WGS84;COORDINATE_ROUNDED
1841316819	50c9509d-22c7-4a22-a47d-8c48425ef4a7	https://www.inaturalist.org/observations/12061023	Animalia	Chordata	Mammalia	Carnivora	Phocidae	Phoca	Phoca vitulina		SPECIES	Phoca vitulina Linnaeus, 1758	US		28eb1a3f-1c15-4a95-931a-4af90ecb574d	37.4956	-122.495							2018-05-02T11:44Z	2	5	2018	2434793	2434793	HUMAN_OBSERVATION	iNaturalist	Observations	12061023			CC_BY_NC_4_0	Ross Millikan	Ross Millikan			2018-07-07T10:04Z	STILLIMAGE	GEODETIC_DATUM_ASSUMED_WGS84;COORDINATE_ROUNDED
1841216563	50c9509d-22c7-4a22-a47d-8c48425ef4a7	https://www.inaturalist.org/observations/11577895	Plantae	Rhodophyta	Florideophyceae	Ceramiales	Ceramiaceae	Microcladia	Microcladia borealis		SPECIES	Microcladia borealis Rupr.	US		28eb1a3f-1c15-4a95-931a-4af90ecb574d	37.4951	-122.499							2018-04-27T18:02Z	27	4	2018	5276727	5276727	HUMAN_OBSERVATION	iNaturalist	Observations	11577895			CC_BY_NC_4_0	Alison Young	Alison Young			2018-07-07T10:03Z	STILLIMAGE	GEODETIC_DATUM_ASSUMED_WGS84;COORDINATE_ROUNDED
1841216559	50c9509d-22c7-4a22-a47d-8c48425ef4a7	https://www.inaturalist.org/observations/11577859	Animalia	Arthropoda	Malacostraca	Decapoda	Dacryopilumnidae	Pachygrapsus	Pachygrapsus crassipes		SPECIES	Pachygrapsus crassipes Randall, 1840	US		28eb1a3f-1c15-4a95-931a-4af90ecb574d	37.4949	-122.499							2018-04-27T17:49Z	27	4	2018	2225812	2225812	HUMAN_OBSERVATION	iNaturalist	Observations	11577859			CC_BY_NC_4_0	Alison Young	Alison Young			2018-07-07T10:03Z	STILLIMAGE	GEODETIC_DATUM_ASSUMED_WGS84;COORDINATE_ROUNDED
1841216543	50c9509d-22c7-4a22-a47d-8c48425ef4a7	https://www.inaturalist.org/observations/11577888	Plantae	Rhodophyta	Compsopogonophyceae	Erythropeltidales	Erythrotrichiaceae	Smithora	Smithora naiadum		SPECIES	Smithora naiadum (Anderson) Hollenberg	US		28eb1a3f-1c15-4a95-931a-4af90ecb574d	37.495	-122.499							2018-04-27T17:54Z	27	4	2018	2653831	2653831	HUMAN_OBSERVATION	iNaturalist	Observations	11577888			CC_BY_NC_4_0	Alison Young	Alison Young			2018-07-07T10:06Z	STILLIMAGE	GEODETIC_DATUM_ASSUMED_WGS84;COORDINATE_ROUNDED
1841216541	50c9509d-22c7-4a22-a47d-8c48425ef4a7	https://www.inaturalist.org/observations/11577855	Plantae	Rhodophyta	Florideophyceae	Corallinales	Corallinaceae	Corallina	Corallina vancouveriensis		SPECIES	Corallina vancouveriensis	US		28eb1a3f-1c15-4a95-931a-4af90ecb574d	37.4948	-122.499							2018-04-27T17:39Z	27	4	2018	5710457	5710457	HUMAN_OBSERVATION	iNaturalist	Observations	11577855			CC_BY_NC_4_0	Alison Young	Alison Young			2018-07-07T09:58Z	STILLIMAGE	GEODETIC_DATUM_ASSUMED_WGS84;COORDINATE_ROUNDED
1841216530	50c9509d-22c7-4a22-a47d-8c48425ef4a7	https://www.inaturalist.org/observations/11577841	Animalia	Echinodermata	Asteroidea	Forcipulatida	Asteriidae	Pisaster	Pisaster ochraceus		SPECIES	Pisaster ochraceus (Brandt, 1835)	US		28eb1a3f-1c15-4a95-931a-4af90ecb574d	37.4952	-122.499							2018-04-27T17:22Z	27	4	2018	2273754	2273754	HUMAN_OBSERVATION	iNaturalist	Observations	11577841			CC_BY_NC_4_0	Alison Young	Alison Young			2018-07-07T10:04Z	STILLIMAGE	GEODETIC_DATUM_ASSUMED_WGS84;COORDINATE_ROUNDED
1841216529	50c9509d-22c7-4a22-a47d-8c48425ef4a7	https://www.inaturalist.org/observations/11577853	Plantae	Chlorophyta	Ulvophyceae	Ulvales	Ulvaceae	Ulva	Ulva lactuca		SPECIES	Ulva lactuca L.	US		28eb1a3f-1c15-4a95-931a-4af90ecb574d	37.4945	-122.499							2018-04-27T17:35Z	27	4	2018	5273309	5273309	HUMAN_OBSERVATION	iNaturalist	Observations	11577853			CC_BY_NC_4_0	Alison Young	Alison Young			2018-07-07T10:07Z	STILLIMAGE	GEODETIC_DATUM_ASSUMED_WGS84;COORDINATE_ROUNDED
1841216526	50c9509d-22c7-4a22-a47d-8c48425ef4a7	https://www.inaturalist.org/observations/11577889	Animalia	Annelida	Polychaeta	Sabellida	Serpulidae	Serpula	Serpula columbiana		SPECIES	Serpula columbiana Johnson, 1901	US		28eb1a3f-1c15-4a95-931a-4af90ecb574d	37.495	-122.499							2018-04-27T17:55Z	27	4	2018	5199548	5199548	HUMAN_OBSERVATION	iNaturalist	Observations	11577889			CC_BY_NC_4_0	Alison Young	Alison Young			2018-07-07T10:06Z	STILLIMAGE	GEODETIC_DATUM_ASSUMED_WGS84;COORDINATE_ROUNDED
1841216520	50c9509d-22c7-4a22-a47d-8c48425ef4a7	https://www.inaturalist.org/observations/11577896	Animalia	Chordata	Actinopterygii	Scorpaeniformes	Cottidae	Scorpaenichthys	Scorpaenichthys marmoratus		SPECIES	Scorpaenichthys marmoratus Girard, 1854	US		28eb1a3f-1c15-4a95-931a-4af90ecb574d	37.495	-122.499							2018-04-27T18:05Z	27	4	2018	7710276	7710276	HUMAN_OBSERVATION	iNaturalist	Observations	11577896			CC_BY_NC_4_0	Alison Young	Alison Young			2018-07-07T10:06Z	STILLIMAGE	GEODETIC_DATUM_ASSUMED_WGS84
1841216514	50c9509d-22c7-4a22-a47d-8c48425ef4a7	https://www.inaturalist.org/observations/11577842	Animalia	Echinodermata	Echinoidea	Camarodonta	Strongylocentrotidae	Strongylocentrotus	Strongylocentrotus purpuratus		SPECIES	Strongylocentrotus purpuratus (Stimpson, 1857)	US		28eb1a3f-1c15-4a95-931a-4af90ecb574d	37.495	-122.499							2018-04-27T17:22Z	27	4	2018	2278852	2278852	HUMAN_OBSERVATION	iNaturalist	Observations	11577842			CC_BY_NC_4_0	Alison Young	Alison Young			2018-07-07T10:06Z	STILLIMAGE	GEODETIC_DATUM_ASSUMED_WGS84;COORDINATE_ROUNDED
1841216508	50c9509d-22c7-4a22-a47d-8c48425ef4a7	https://www.inaturalist.org/observations/11577893	Plantae	Rhodophyta	Florideophyceae	Ceramiales	Ceramiaceae	Microcladia	Microcladia coulteri		SPECIES	Microcladia coulteri	US		28eb1a3f-1c15-4a95-931a-4af90ecb574d	37.4951	-122.499							2018-04-27T18:02Z	27	4	2018	5276729	5276729	HUMAN_OBSERVATION	iNaturalist	Observations	11577893			CC_BY_NC_4_0	Alison Young	Alison Young			2018-07-07T10:03Z	STILLIMAGE	GEODETIC_DATUM_ASSUMED_WGS84;COORDINATE_ROUNDED
1841216505	50c9509d-22c7-4a22-a47d-8c48425ef4a7	https://www.inaturalist.org/observations/11577847	Plantae	Rhodophyta	Florideophyceae	Halymeniales	Halymeniaceae	Grateloupia	Prionitis lanceolata		SPECIES	Prionitis lanceolata Harv.	US		28eb1a3f-1c15-4a95-931a-4af90ecb574d	37.495	-122.499							2018-04-27T17:24Z	27	4	2018	5276648	5276648	HUMAN_OBSERVATION	iNaturalist	Observations	11577847			CC_BY_NC_4_0	Alison Young	Alison Young			2018-07-07T10:05Z	STILLIMAGE	GEODETIC_DATUM_ASSUMED_WGS84;COORDINATE_ROUNDED
1841216504	50c9509d-22c7-4a22-a47d-8c48425ef4a7	https://www.inaturalist.org/observations/11577891	Animalia	Mollusca	Bivalvia	Venerida	Veneridae	Leukoma	Leukoma staminea		SPECIES	Leukoma staminea (Conrad, 1837)	US		28eb1a3f-1c15-4a95-931a-4af90ecb574d	37.495	-122.499							2018-04-27T17:58Z	27	4	2018	5855840	5855840	HUMAN_OBSERVATION	iNaturalist	Observations	11577891			CC_BY_NC_4_0	Alison Young	Alison Young			2018-07-07T10:02Z	STILLIMAGE	GEODETIC_DATUM_ASSUMED_WGS84;COORDINATE_ROUNDED
1841216502	50c9509d-22c7-4a22-a47d-8c48425ef4a7	https://www.inaturalist.org/observations/11577892	Animalia	Mollusca	Gastropoda	Littorinimorpha	Calyptraeidae	Crepidula	Crepidula nummaria		SPECIES	Crepidula nummaria Gould, 1846	US		28eb1a3f-1c15-4a95-931a-4af90ecb574d	37.495	-122.499							2018-04-27T18:00Z	27	4	2018	5192805	5192805	HUMAN_OBSERVATION	iNaturalist	Observations	11577892			CC_BY_NC_4_0	Alison Young	Alison Young			2018-07-07T09:58Z	STILLIMAGE	GEODETIC_DATUM_ASSUMED_WGS84;COORDINATE_ROUNDED
1841216497	50c9509d-22c7-4a22-a47d-8c48425ef4a7	https://www.inaturalist.org/observations/11577856	Animalia	Mollusca	Gastropoda	Littorinimorpha	Eratoidae	Hespererato	Hespererato vitellina		SPECIES	Hespererato vitellina (Hinds, 1844)	US		28eb1a3f-1c15-4a95-931a-4af90ecb574d	37.4951	-122.499							2018-04-27T17:47Z	27	4	2018	2301927	2301927	HUMAN_OBSERVATION	iNaturalist	Observations	11577856			CC_BY_NC_4_0	Alison Young	Alison Young			2018-07-22T22:47Z	STILLIMAGE	GEODETIC_DATUM_ASSUMED_WGS84;COORDINATE_ROUNDED
1841216496	50c9509d-22c7-4a22-a47d-8c48425ef4a7	https://www.inaturalist.org/observations/11577890	Animalia	Annelida	Polychaeta	Sabellida	Sabellidae	Pseudopotamilla	Pseudopotamilla occelata		SPECIES	Pseudopotamilla occelata Moore, 1905	US		28eb1a3f-1c15-4a95-931a-4af90ecb574d	37.495	-122.499							2018-04-27T17:56Z	27	4	2018	2329250	2329250	HUMAN_OBSERVATION	iNaturalist	Observations	11577890			CC_BY_NC_4_0	Alison Young	Alison Young			2018-07-07T10:05Z	STILLIMAGE	GEODETIC_DATUM_ASSUMED_WGS84;COORDINATE_ROUNDED
1841216488	50c9509d-22c7-4a22-a47d-8c48425ef4a7	https://www.inaturalist.org/observations/11577837	Animalia	Mollusca	Gastropoda	Lepetellida	Fissurellidae	Diodora	Diodora aspera		SPECIES	Diodora aspera (Rathke, 1833)	US		28eb1a3f-1c15-4a95-931a-4af90ecb574d	37.4951	-122.499							2018-04-27T17:17Z	27	4	2018	2293576	2293576	HUMAN_OBSERVATION	iNaturalist	Observations	11577837			CC_BY_NC_4_0	Alison Young	Alison Young			2018-07-07T09:59Z	STILLIMAGE	GEODETIC_DATUM_ASSUMED_WGS84;COORDINATE_ROUNDED
1841216484	50c9509d-22c7-4a22-a47d-8c48425ef4a7	https://www.inaturalist.org/observations/11577852	Animalia	Mollusca	Polyplacophora	Chitonida	Lepidochitonidae	Nuttallina	Nuttallina californica		SPECIES	Nuttallina californica (Reeve, 1847)	US		28eb1a3f-1c15-4a95-931a-4af90ecb574d	37.4945	-122.499							2018-04-27T17:35Z	27	4	2018	5193837	5193837	HUMAN_OBSERVATION	iNaturalist	Observations	11577852			CC_BY_NC_4_0	Alison Young	Alison Young			2018-07-07T10:03Z	STILLIMAGE	GEODETIC_DATUM_ASSUMED_WGS84;COORDINATE_ROUNDED
1841216482	50c9509d-22c7-4a22-a47d-8c48425ef4a7	https://www.inaturalist.org/observations/11577844	Plantae	Rhodophyta	Florideophyceae	Gigartinales	Phyllophoraceae	Mastocarpus			GENUS	Mastocarpus Kützing, 1843	US		28eb1a3f-1c15-4a95-931a-4af90ecb574d	37.495	-122.499							2018-04-27T17:23Z	27	4	2018	2667287		HUMAN_OBSERVATION	iNaturalist	Observations	11577844			CC_BY_NC_4_0	Alison Young	Alison Young			2018-07-07T10:02Z	STILLIMAGE	GEODETIC_DATUM_ASSUMED_WGS84;TAXON_MATCH_HIGHERRANK;COORDINATE_ROUNDED
1841216480	50c9509d-22c7-4a22-a47d-8c48425ef4a7	https://www.inaturalist.org/observations/11577886	Animalia	Mollusca	Gastropoda	Trochida	Colloniidae	Homalopoma	Homalopoma luridum		SPECIES	Homalopoma luridum (Dall, 1885)	US		28eb1a3f-1c15-4a95-931a-4af90ecb574d	37.495	-122.499							2018-04-27T17:54Z	27	4	2018	2293240	2293240	HUMAN_OBSERVATION	iNaturalist	Observations	11577886			CC_BY_NC_4_0	Alison Young	Alison Young			2018-07-07T10:01Z	STILLIMAGE	GEODETIC_DATUM_ASSUMED_WGS84;COORDINATE_ROUNDED
1841216478	50c9509d-22c7-4a22-a47d-8c48425ef4a7	https://www.inaturalist.org/observations/11577817	Animalia	Mollusca	Gastropoda	Trochida	Calliostomatidae	Calliostoma	Calliostoma gloriosum		SPECIES	Calliostoma gloriosum Dall, 1871	US		28eb1a3f-1c15-4a95-931a-4af90ecb574d	37.495	-122.499							2018-04-27T17:16Z	27	4	2018	2293302	2293302	HUMAN_OBSERVATION	iNaturalist	Observations	11577817			CC_BY_NC_4_0	Alison Young	Alison Young			2018-07-07T09:57Z	STILLIMAGE	GEODETIC_DATUM_ASSUMED_WGS84;COORDINATE_ROUNDED
1841216477	50c9509d-22c7-4a22-a47d-8c48425ef4a7	https://www.inaturalist.org/observations/11577851	Chromista	Ochrophyta	Phaeophyceae	Laminariales	Lessoniaceae	Egregia	Egregia menziesii		SPECIES	Egregia menziesii (Turner) Areschoug	US		28eb1a3f-1c15-4a95-931a-4af90ecb574d	37.4946	-122.499							2018-04-27T17:34Z	27	4	2018	3196088	3196088	HUMAN_OBSERVATION	iNaturalist	Observations	11577851			CC_BY_NC_4_0	Alison Young	Alison Young			2018-07-07T10:00Z	STILLIMAGE	GEODETIC_DATUM_ASSUMED_WGS84;COORDINATE_ROUNDED
1841216470	50c9509d-22c7-4a22-a47d-8c48425ef4a7	https://www.inaturalist.org/observations/11577669	Animalia	Cnidaria	Anthozoa	Actiniaria	Actiniidae	Anthopleura	Anthopleura elegantissima		SPECIES	Anthopleura elegantissima (Brandt, 1835)	US		28eb1a3f-1c15-4a95-931a-4af90ecb574d	37.4946	-122.499							2018-04-27T16:46Z	27	4	2018	2256826	2256826	HUMAN_OBSERVATION	iNaturalist	Observations	11577669			CC_BY_NC_4_0	Alison Young	Alison Young			2018-07-07T09:55Z	STILLIMAGE	GEODETIC_DATUM_ASSUMED_WGS84;COORDINATE_ROUNDED
1841216469	50c9509d-22c7-4a22-a47d-8c48425ef4a7	https://www.inaturalist.org/observations/11577666	Plantae	Rhodophyta	Florideophyceae	Palmariales	Palmariaceae	Halosaccion	Halosaccion glandiforme		SPECIES	Halosaccion glandiforme	US		28eb1a3f-1c15-4a95-931a-4af90ecb574d	37.4951	-122.499							2018-04-27T16:41Z	27	4	2018	2668575	2668575	HUMAN_OBSERVATION	iNaturalist	Observations	11577666			CC_BY_NC_4_0	Alison Young	Alison Young			2018-07-07T10:01Z	STILLIMAGE	GEODETIC_DATUM_ASSUMED_WGS84;COORDINATE_ROUNDED
1841216466	50c9509d-22c7-4a22-a47d-8c48425ef4a7	https://www.inaturalist.org/observations/11577658	Animalia	Arthropoda	Maxillopoda	Sessilia	Balanidae	Megabalanus	Megabalanus californicus		SPECIES	Megabalanus californicus (Pilsbry, 1916)	US		28eb1a3f-1c15-4a95-931a-4af90ecb574d	37.4955	-122.496							2018-04-27T16:31Z	27	4	2018	5166486	5166486	HUMAN_OBSERVATION	iNaturalist	Observations	11577658			CC_BY_NC_4_0	Alison Young	Alison Young			2018-07-07T10:02Z	STILLIMAGE	GEODETIC_DATUM_ASSUMED_WGS84;COORDINATE_ROUNDED
1841216464	50c9509d-22c7-4a22-a47d-8c48425ef4a7	https://www.inaturalist.org/observations/11577691	Animalia	Mollusca	Gastropoda	Nudibranchia	Polyceridae	Triopha	Triopha maculata		SPECIES	Triopha maculata MacFarland, 1905	US		28eb1a3f-1c15-4a95-931a-4af90ecb574d	37.4948	-122.499							2018-04-27T16:55Z	27	4	2018	2291808	2291808	HUMAN_OBSERVATION	iNaturalist	Observations	11577691			CC_BY_NC_4_0	Alison Young	Alison Young			2018-07-07T10:07Z	STILLIMAGE	GEODETIC_DATUM_ASSUMED_WGS84;COORDINATE_ROUNDED
1841216460	50c9509d-22c7-4a22-a47d-8c48425ef4a7	https://www.inaturalist.org/observations/11577662	Chromista	Ochrophyta	Phaeophyceae	Laminariales	Alariaceae	Pterygophora	Pterygophora californica		SPECIES	Pterygophora californica Ruprecht, 1852	US		28eb1a3f-1c15-4a95-931a-4af90ecb574d	37.4953	-122.498							2018-04-27T16:36Z	27	4	2018	3196092	3196092	HUMAN_OBSERVATION	iNaturalist	Observations	11577662			CC_BY_NC_4_0	Alison Young	Alison Young			2018-07-07T10:05Z	STILLIMAGE	GEODETIC_DATUM_ASSUMED_WGS84;COORDINATE_ROUNDED
1841216457	50c9509d-22c7-4a22-a47d-8c48425ef4a7	https://www.inaturalist.org/observations/11577729	Plantae	Rhodophyta	Florideophyceae	Rhodymeniales	Champiaceae	Neogastroclonium			GENUS	Neogastroclonium L.Le Gall, Dalen & G.W.Saunders, 2008	US		28eb1a3f-1c15-4a95-931a-4af90ecb574d	37.4949	-122.499							2018-04-27T17:04Z	27	4	2018	6452737		HUMAN_OBSERVATION	iNaturalist	Observations	11577729			CC_BY_NC_4_0	Alison Young	Alison Young			2018-07-07T10:03Z	STILLIMAGE	GEODETIC_DATUM_ASSUMED_WGS84;TAXON_MATCH_HIGHERRANK;COORDINATE_ROUNDED
1841216456	50c9509d-22c7-4a22-a47d-8c48425ef4a7	https://www.inaturalist.org/observations/11577839	Animalia	Cnidaria	Anthozoa	Actiniaria	Actiniidae	Anthopleura	Anthopleura artemisia		SPECIES	Anthopleura artemisia (Pickering, 1846)	US		28eb1a3f-1c15-4a95-931a-4af90ecb574d	37.4951	-122.499							2018-04-27T17:17Z	27	4	2018	2256847	2256847	HUMAN_OBSERVATION	iNaturalist	Observations	11577839			CC_BY_NC_4_0	Alison Young	Alison Young			2018-07-07T09:55Z	STILLIMAGE	GEODETIC_DATUM_ASSUMED_WGS84;COORDINATE_ROUNDED
1841216454	50c9509d-22c7-4a22-a47d-8c48425ef4a7	https://www.inaturalist.org/observations/11577781	Animalia	Cnidaria	Anthozoa	Actiniaria	Actiniidae	Epiactis	Epiactis prolifera		SPECIES	Epiactis prolifera Verrill, 1869	US		28eb1a3f-1c15-4a95-931a-4af90ecb574d	37.495	-122.499							2018-04-27T17:15Z	27	4	2018	2256759	2256759	HUMAN_OBSERVATION	iNaturalist	Observations	11577781			CC_BY_NC_4_0	Alison Young	Alison Young			2018-07-07T10:00Z	STILLIMAGE	GEODETIC_DATUM_ASSUMED_WGS84;COORDINATE_ROUNDED
1841216452	50c9509d-22c7-4a22-a47d-8c48425ef4a7	https://www.inaturalist.org/observations/11577671	Animalia	Arthropoda	Maxillopoda	Pedunculata	Pollicipedidae	Pollicipes	Pollicipes polymerus		SPECIES	Pollicipes polymerus Sowerby, 1833	US		28eb1a3f-1c15-4a95-931a-4af90ecb574d	37.4946	-122.499							2018-04-27T16:46Z	27	4	2018	2113807	2113807	HUMAN_OBSERVATION	iNaturalist	Observations	11577671			CC_BY_NC_4_0	Alison Young	Alison Young			2018-07-07T10:04Z	STILLIMAGE	GEODETIC_DATUM_ASSUMED_WGS84;COORDINATE_ROUNDED
1841216447	50c9509d-22c7-4a22-a47d-8c48425ef4a7	https://www.inaturalist.org/observations/11577765	Animalia	Mollusca	Gastropoda	Nudibranchia	Facelinidae	Hermissenda	Hermissenda opalescens		SPECIES	Hermissenda opalescens (J.G.Cooper, 1863)	US		28eb1a3f-1c15-4a95-931a-4af90ecb574d	37.495	-122.499							2018-04-27T17:14Z	27	4	2018	8542531	8542531	HUMAN_OBSERVATION	iNaturalist	Observations	11577765			CC_BY_NC_4_0	Alison Young	Alison Young			2018-07-07T10:01Z	STILLIMAGE	GEODETIC_DATUM_ASSUMED_WGS84;COORDINATE_ROUNDED
1841216444	50c9509d-22c7-4a22-a47d-8c48425ef4a7	https://www.inaturalist.org/observations/11577674	Plantae	Rhodophyta	Florideophyceae	Nemaliales	Liagoraceae	Cumagloia	Cumagloia andersonii		SPECIES	Cumagloia andersonii (Farlow) Setchell & Gardner	US		28eb1a3f-1c15-4a95-931a-4af90ecb574d	37.4947	-122.499							2018-04-27T16:47Z	27	4	2018	2664966	2664966	HUMAN_OBSERVATION	iNaturalist	Observations	11577674			CC_BY_NC_4_0	Alison Young	Alison Young			2018-07-07T09:59Z	STILLIMAGE	GEODETIC_DATUM_ASSUMED_WGS84;COORDINATE_ROUNDED
1841216443	50c9509d-22c7-4a22-a47d-8c48425ef4a7	https://www.inaturalist.org/observations/11577660	Animalia	Arthropoda	Malacostraca	Decapoda	Ocypodidae	Pugettia	Pugettia producta		SPECIES	Pugettia producta Randall, 1839	US		28eb1a3f-1c15-4a95-931a-4af90ecb574d	37.4953	-122.497							2018-04-27T16:33Z	27	4	2018	2226672	2226672	HUMAN_OBSERVATION	iNaturalist	Observations	11577660			CC_BY_NC_4_0	Alison Young	Alison Young			2018-07-07T10:05Z	STILLIMAGE	GEODETIC_DATUM_ASSUMED_WGS84;COORDINATE_ROUNDED
1841216440	50c9509d-22c7-4a22-a47d-8c48425ef4a7	https://www.inaturalist.org/observations/11577670	Animalia	Arthropoda	Maxillopoda	Sessilia	Tetraclitidae	Tetraclita	Tetraclita rubescens		SPECIES	Tetraclita rubescens Darwin, 1854	US		28eb1a3f-1c15-4a95-931a-4af90ecb574d	37.4946	-122.499							2018-04-27T16:46Z	27	4	2018	2115806	2115806	HUMAN_OBSERVATION	iNaturalist	Observations	11577670			CC_BY_NC_4_0	Alison Young	Alison Young			2018-07-07T10:07Z	STILLIMAGE	GEODETIC_DATUM_ASSUMED_WGS84;COORDINATE_ROUNDED
1841216434	50c9509d-22c7-4a22-a47d-8c48425ef4a7	https://www.inaturalist.org/observations/11577680	Plantae	Rhodophyta	Florideophyceae	Gigartinales	Endocladiaceae	Endocladia	Endocladia muricata		SPECIES	Endocladia muricata (Postels & Ruprecht) J.Agardh	US		28eb1a3f-1c15-4a95-931a-4af90ecb574d	37.4948	-122.499							2018-04-27T16:52Z	27	4	2018	2667610	2667610	HUMAN_OBSERVATION	iNaturalist	Observations	11577680			CC_BY_NC_4_0	Alison Young	Alison Young			2018-07-07T10:00Z	STILLIMAGE	GEODETIC_DATUM_ASSUMED_WGS84;COORDINATE_ROUNDED
1841216433	50c9509d-22c7-4a22-a47d-8c48425ef4a7	https://www.inaturalist.org/observations/11577665	Plantae	Rhodophyta	Florideophyceae	Gigartinales	Gigartinaceae	Chondracanthus			GENUS	Chondracanthus Kützing, 1843	US		28eb1a3f-1c15-4a95-931a-4af90ecb574d	37.4951	-122.499							2018-04-27T16:41Z	27	4	2018	2666045		HUMAN_OBSERVATION	iNaturalist	Observations	11577665			CC_BY_NC_4_0	Alison Young	Alison Young			2018-07-07T09:58Z	STILLIMAGE	GEODETIC_DATUM_ASSUMED_WGS84;TAXON_MATCH_HIGHERRANK;COORDINATE_ROUNDED
1841216432	50c9509d-22c7-4a22-a47d-8c48425ef4a7	https://www.inaturalist.org/observations/11577710	Plantae	Rhodophyta	Florideophyceae	Ceramiales	Callithamniaceae	Callithamnion	Callithamnion pikeanum		SPECIES	Callithamnion pikeanum	US		28eb1a3f-1c15-4a95-931a-4af90ecb574d	37.4945	-122.499							2018-04-27T17:03Z	27	4	2018	2658611	2658611	HUMAN_OBSERVATION	iNaturalist	Observations	11577710			CC_BY_NC_4_0	Alison Young	Alison Young			2018-07-07T09:57Z	STILLIMAGE	GEODETIC_DATUM_ASSUMED_WGS84;COORDINATE_ROUNDED
1841216428	50c9509d-22c7-4a22-a47d-8c48425ef4a7	https://www.inaturalist.org/observations/11577663	Plantae	Tracheophyta	Liliopsida	Alismatales	Zosteraceae	Phyllospadix	Phyllospadix scouleri		SPECIES	Phyllospadix scouleri Hook.	US		28eb1a3f-1c15-4a95-931a-4af90ecb574d	37.4952	-122.499							2018-04-27T16:40Z	27	4	2018	2863958	2863958	HUMAN_OBSERVATION	iNaturalist	Observations	11577663			CC_BY_NC_4_0	Alison Young	Alison Young			2018-08-20T10:53Z	STILLIMAGE	GEODETIC_DATUM_ASSUMED_WGS84;COORDINATE_ROUNDED
1841216426	50c9509d-22c7-4a22-a47d-8c48425ef4a7	https://www.inaturalist.org/observations/11577668	Animalia	Cnidaria	Anthozoa	Actiniaria	Actiniidae	Anthopleura	Anthopleura sola		SPECIES	Anthopleura sola Pearse & Francis, 2000	US		28eb1a3f-1c15-4a95-931a-4af90ecb574d	37.4947	-122.499							2018-04-27T16:45Z	27	4	2018	2256825	2256825	HUMAN_OBSERVATION	iNaturalist	Observations	11577668			CC_BY_NC_4_0	Alison Young	Alison Young			2018-07-07T09:55Z	STILLIMAGE	GEODETIC_DATUM_ASSUMED_WGS84;COORDINATE_ROUNDED
1841216425	50c9509d-22c7-4a22-a47d-8c48425ef4a7	https://www.inaturalist.org/observations/11577688	Animalia	Mollusca	Gastropoda	Trochida	Tegulidae	Tegula	Tegula brunnea		SPECIES	Tegula brunnea (Philippi, 1849)	US		28eb1a3f-1c15-4a95-931a-4af90ecb574d	37.4948	-122.499							2018-04-27T16:54Z	27	4	2018	2292836	2292836	HUMAN_OBSERVATION	iNaturalist	Observations	11577688			CC_BY_NC_4_0	Alison Young	Alison Young			2018-07-07T10:07Z	STILLIMAGE	GEODETIC_DATUM_ASSUMED_WGS84;COORDINATE_ROUNDED
1841216424	50c9509d-22c7-4a22-a47d-8c48425ef4a7	https://www.inaturalist.org/observations/11577677	Plantae	Rhodophyta	Florideophyceae	Gigartinales	Gigartinaceae	Iridaea	Iridaea flaccida		SPECIES	Mazzaella flaccida (Setch. & N.L.Gardner) Fredericq	US		28eb1a3f-1c15-4a95-931a-4af90ecb574d	37.4945	-122.499							2018-04-27T16:48Z	27	4	2018	2666266	2666268	HUMAN_OBSERVATION	iNaturalist	Observations	11577677			CC_BY_NC_4_0	Alison Young	Alison Young			2018-07-07T10:02Z	STILLIMAGE	GEODETIC_DATUM_ASSUMED_WGS84;COORDINATE_ROUNDED
1841216423	50c9509d-22c7-4a22-a47d-8c48425ef4a7	https://www.inaturalist.org/observations/11577664	Animalia	Mollusca	Gastropoda	Trochida	Tegulidae	Tegula	Tegula funebralis		SPECIES	Tegula funebralis (A.Adams, 1855)	US		28eb1a3f-1c15-4a95-931a-4af90ecb574d	37.4952	-122.499							2018-04-27T16:40Z	27	4	2018	2292844	2292844	HUMAN_OBSERVATION	iNaturalist	Observations	11577664			CC_BY_NC_4_0	Alison Young	Alison Young			2018-07-07T10:07Z	STILLIMAGE	GEODETIC_DATUM_ASSUMED_WGS84;COORDINATE_ROUNDED
1841216421	50c9509d-22c7-4a22-a47d-8c48425ef4a7	https://www.inaturalist.org/observations/11577659	Animalia	Mollusca	Gastropoda		Acmaeidae	Acmaea	Acmaea mitra		SPECIES	Acmaea mitra Rathke, 1833	US		28eb1a3f-1c15-4a95-931a-4af90ecb574d	37.4954	-122.496							2018-04-27T16:32Z	27	4	2018	5191406	5191406	HUMAN_OBSERVATION	iNaturalist	Observations	11577659			CC_BY_NC_4_0	Alison Young	Alison Young			2018-07-07T09:53Z	STILLIMAGE	GEODETIC_DATUM_ASSUMED_WGS84;COORDINATE_ROUNDED
1841216419	50c9509d-22c7-4a22-a47d-8c48425ef4a7	https://www.inaturalist.org/observations/11577673	Animalia	Cnidaria	Anthozoa	Actiniaria	Actiniidae	Anthopleura	Anthopleura xanthogrammica		SPECIES	Anthopleura xanthogrammica (Brandt, 1835)	US		28eb1a3f-1c15-4a95-931a-4af90ecb574d	37.4946	-122.499							2018-04-27T16:46Z	27	4	2018	2256852	2256852	HUMAN_OBSERVATION	iNaturalist	Observations	11577673			CC_BY_NC_4_0	Alison Young	Alison Young			2018-07-07T09:55Z	STILLIMAGE	GEODETIC_DATUM_ASSUMED_WGS84;COORDINATE_ROUNDED
1841216416	50c9509d-22c7-4a22-a47d-8c48425ef4a7	https://www.inaturalist.org/observations/11577675	Animalia	Mollusca	Bivalvia	Mytilida	Mytilidae	Mytilus	Mytilus californianus		SPECIES	Mytilus californianus Conrad, 1837	US		28eb1a3f-1c15-4a95-931a-4af90ecb574d	37.4947	-122.499							2018-04-27T16:47Z	27	4	2018	2285680	2285680	HUMAN_OBSERVATION	iNaturalist	Observations	11577675			CC_BY_NC_4_0	Alison Young	Alison Young			2018-07-07T10:03Z	STILLIMAGE	GEODETIC_DATUM_ASSUMED_WGS84;COORDINATE_ROUNDED
1841216411	50c9509d-22c7-4a22-a47d-8c48425ef4a7	https://www.inaturalist.org/observations/11577679	Plantae	Rhodophyta	Florideophyceae	Gigartinales	Phyllophoraceae	Mastocarpus			GENUS	Mastocarpus Kützing, 1843	US		28eb1a3f-1c15-4a95-931a-4af90ecb574d	37.4947	-122.499							2018-04-27T16:52Z	27	4	2018	2667287		HUMAN_OBSERVATION	iNaturalist	Observations	11577679			CC_BY_NC_4_0	Alison Young	Alison Young			2018-07-07T10:02Z	STILLIMAGE	GEODETIC_DATUM_ASSUMED_WGS84;TAXON_MATCH_HIGHERRANK;COORDINATE_ROUNDED
1841216410	50c9509d-22c7-4a22-a47d-8c48425ef4a7	https://www.inaturalist.org/observations/11577657	Chromista	Ochrophyta	Phaeophyceae	Laminariales	Laminariaceae	Macrocystis	Macrocystis pyrifera		SPECIES	Macrocystis pyrifera (Linnaeus) Agardh	US		28eb1a3f-1c15-4a95-931a-4af90ecb574d	37.4955	-122.496							2018-04-27T16:30Z	27	4	2018	5422328	5422328	HUMAN_OBSERVATION	iNaturalist	Observations	11577657			CC_BY_NC_4_0	Alison Young	Alison Young			2018-07-07T10:02Z	STILLIMAGE	GEODETIC_DATUM_ASSUMED_WGS84;COORDINATE_ROUNDED
1841216406	50c9509d-22c7-4a22-a47d-8c48425ef4a7	https://www.inaturalist.org/observations/11577661	Animalia	Arthropoda	Malacostraca	Decapoda	Dromiidae	Cancer	Cancer productus		SPECIES	Cancer productus Randall, 1839	US		28eb1a3f-1c15-4a95-931a-4af90ecb574d	37.4952	-122.497							2018-04-27T16:34Z	27	4	2018	2222079	2222079	HUMAN_OBSERVATION	iNaturalist	Observations	11577661			CC_BY_NC_4_0	Alison Young	Alison Young			2018-07-07T09:57Z	STILLIMAGE	GEODETIC_DATUM_ASSUMED_WGS84;COORDINATE_ROUNDED
1841216404	50c9509d-22c7-4a22-a47d-8c48425ef4a7	https://www.inaturalist.org/observations/11577690	Animalia	Mollusca	Gastropoda	Trochida	Calliostomatidae	Calliostoma	Calliostoma ligatum		SPECIES	Calliostoma ligatum (Gould, 1849)	US		28eb1a3f-1c15-4a95-931a-4af90ecb574d	37.4948	-122.499							2018-04-27T16:55Z	27	4	2018	2293319	2293319	HUMAN_OBSERVATION	iNaturalist	Observations	11577690			CC_BY_NC_4_0	Alison Young	Alison Young			2018-07-07T09:57Z	STILLIMAGE	GEODETIC_DATUM_ASSUMED_WGS84;COORDINATE_ROUNDED
1841216389	50c9509d-22c7-4a22-a47d-8c48425ef4a7	https://www.inaturalist.org/observations/11577683	Plantae	Chlorophyta	Ulvophyceae	Cladophorales	Cladophoraceae	Cladophora	Cladophora columbiana		SPECIES	Cladophora columbiana Coll.	US		28eb1a3f-1c15-4a95-931a-4af90ecb574d	37.4947	-122.499							2018-04-27T16:52Z	27	4	2018	5272395	5272395	HUMAN_OBSERVATION	iNaturalist	Observations	11577683			CC_BY_NC_4_0	Alison Young	Alison Young			2018-07-07T09:58Z	STILLIMAGE	GEODETIC_DATUM_ASSUMED_WGS84;COORDINATE_ROUNDED
1841215116	50c9509d-22c7-4a22-a47d-8c48425ef4a7	https://www.inaturalist.org/observations/11573198	Animalia	Cnidaria	Anthozoa	Actiniaria	Actiniidae	Epiactis	Epiactis prolifera		SPECIES	Epiactis prolifera Verrill, 1869	US		28eb1a3f-1c15-4a95-931a-4af90ecb574d	37.4948	-122.499	5						2018-04-27T17:10Z	27	4	2018	2256759	2256759	HUMAN_OBSERVATION	iNaturalist	Observations	11573198			CC_BY_NC_4_0	Natalie Downe	Natalie Downe			2018-07-07T10:00Z	STILLIMAGE	GEODETIC_DATUM_ASSUMED_WGS84;COORDINATE_ROUNDED
1841214976	50c9509d-22c7-4a22-a47d-8c48425ef4a7	https://www.inaturalist.org/observations/11572323	Animalia	Cnidaria	Hydrozoa	Anthoathecata	Porpitidae	Velella	Velella velella		SPECIES	Velella velella (Linnaeus, 1758)	US		28eb1a3f-1c15-4a95-931a-4af90ecb574d	37.4954	-122.497	5						2018-04-27T18:21Z	27	4	2018	2265793	2265793	HUMAN_OBSERVATION	iNaturalist	Observations	11572323			CC_BY_NC_4_0	Natalie Downe	Natalie Downe			2018-07-07T10:07Z	STILLIMAGE	GEODETIC_DATUM_ASSUMED_WGS84
1841214882	50c9509d-22c7-4a22-a47d-8c48425ef4a7	https://www.inaturalist.org/observations/11571940	Chromista	Ochrophyta	Phaeophyceae	Laminariales	Lessoniaceae	Egregia	Egregia menziesii		SPECIES	Egregia menziesii (Turner) Areschoug	US		28eb1a3f-1c15-4a95-931a-4af90ecb574d	37.4951	-122.499	10						2018-04-27T17:57Z	27	4	2018	3196088	3196088	HUMAN_OBSERVATION	iNaturalist	Observations	11571940			CC_BY_NC_4_0	Natalie Downe	Natalie Downe			2018-07-07T10:00Z	STILLIMAGE	GEODETIC_DATUM_ASSUMED_WGS84;COORDINATE_ROUNDED
1841214753	50c9509d-22c7-4a22-a47d-8c48425ef4a7	https://www.inaturalist.org/observations/11571362	Animalia	Mollusca	Bivalvia	Venerida	Veneridae	Leukoma	Leukoma staminea		SPECIES	Leukoma staminea (Conrad, 1837)	US		28eb1a3f-1c15-4a95-931a-4af90ecb574d	37.4946	-122.499	5						2018-04-27T17:38Z	27	4	2018	5855840	5855840	HUMAN_OBSERVATION	iNaturalist	Observations	11571362			CC_BY_NC_4_0	Natalie Downe	Natalie Downe			2018-07-07T10:02Z	STILLIMAGE	GEODETIC_DATUM_ASSUMED_WGS84;COORDINATE_ROUNDED
1841214718	50c9509d-22c7-4a22-a47d-8c48425ef4a7	https://www.inaturalist.org/observations/11571246	Animalia	Cnidaria	Anthozoa	Actiniaria	Actiniidae	Anthopleura	Anthopleura artemisia		SPECIES	Anthopleura artemisia (Pickering, 1846)	US		28eb1a3f-1c15-4a95-931a-4af90ecb574d	37.4945	-122.499	5						2018-04-27T17:38Z	27	4	2018	2256847	2256847	HUMAN_OBSERVATION	iNaturalist	Observations	11571246			CC_BY_NC_4_0	Natalie Downe	Natalie Downe			2018-07-07T09:55Z	STILLIMAGE	GEODETIC_DATUM_ASSUMED_WGS84;COORDINATE_ROUNDED
1841214683	50c9509d-22c7-4a22-a47d-8c48425ef4a7	https://www.inaturalist.org/observations/11571424	Animalia	Cnidaria	Anthozoa	Actiniaria	Actiniidae	Anthopleura	Anthopleura artemisia		SPECIES	Anthopleura artemisia (Pickering, 1846)	US		28eb1a3f-1c15-4a95-931a-4af90ecb574d	37.4945	-122.499	5						2018-04-27T17:41Z	27	4	2018	2256847	2256847	HUMAN_OBSERVATION	iNaturalist	Observations	11571424			CC_BY_NC_4_0	Natalie Downe	Natalie Downe			2018-07-07T09:55Z	STILLIMAGE	GEODETIC_DATUM_ASSUMED_WGS84;COORDINATE_ROUNDED
1841214652	50c9509d-22c7-4a22-a47d-8c48425ef4a7	https://www.inaturalist.org/observations/11571110	Animalia	Cnidaria	Anthozoa	Actiniaria	Actiniidae	Anthopleura	Anthopleura artemisia		SPECIES	Anthopleura artemisia (Pickering, 1846)	US		28eb1a3f-1c15-4a95-931a-4af90ecb574d	37.4946	-122.499	5						2018-04-27T17:35Z	27	4	2018	2256847	2256847	HUMAN_OBSERVATION	iNaturalist	Observations	11571110			CC_BY_NC_4_0	Natalie Downe	Natalie Downe			2018-07-07T09:55Z	STILLIMAGE	GEODETIC_DATUM_ASSUMED_WGS84;COORDINATE_ROUNDED
1841214643	50c9509d-22c7-4a22-a47d-8c48425ef4a7	https://www.inaturalist.org/observations/11571020	Animalia	Cnidaria	Anthozoa	Actiniaria	Actiniidae	Anthopleura	Anthopleura artemisia		SPECIES	Anthopleura artemisia (Pickering, 1846)	US		28eb1a3f-1c15-4a95-931a-4af90ecb574d	37.4946	-122.499	5						2018-04-27T17:34Z	27	4	2018	2256847	2256847	HUMAN_OBSERVATION	iNaturalist	Observations	11571020			CC_BY_NC_4_0	Natalie Downe	Natalie Downe			2018-07-07T09:55Z	STILLIMAGE	GEODETIC_DATUM_ASSUMED_WGS84;COORDINATE_ROUNDED
1841214580	50c9509d-22c7-4a22-a47d-8c48425ef4a7	https://www.inaturalist.org/observations/11571050	Animalia	Cnidaria	Anthozoa	Actiniaria	Actiniidae	Anthopleura	Anthopleura artemisia		SPECIES	Anthopleura artemisia (Pickering, 1846)	US		28eb1a3f-1c15-4a95-931a-4af90ecb574d	37.4946	-122.499	5						2018-04-27T17:34Z	27	4	2018	2256847	2256847	HUMAN_OBSERVATION	iNaturalist	Observations	11571050			CC_BY_NC_4_0	Natalie Downe	Natalie Downe			2018-07-07T09:55Z	STILLIMAGE	GEODETIC_DATUM_ASSUMED_WGS84;COORDINATE_ROUNDED
1841214578	50c9509d-22c7-4a22-a47d-8c48425ef4a7	https://www.inaturalist.org/observations/11570780	Animalia	Cnidaria	Anthozoa	Actiniaria	Actiniidae	Anthopleura	Anthopleura xanthogrammica		SPECIES	Anthopleura xanthogrammica (Brandt, 1835)	US		28eb1a3f-1c15-4a95-931a-4af90ecb574d	37.4947	-122.499	5						2018-04-27T17:33Z	27	4	2018	2256852	2256852	HUMAN_OBSERVATION	iNaturalist	Observations	11570780			CC_BY_NC_4_0	Natalie Downe	Natalie Downe			2018-07-07T09:55Z	STILLIMAGE	GEODETIC_DATUM_ASSUMED_WGS84;COORDINATE_ROUNDED
1841214558	50c9509d-22c7-4a22-a47d-8c48425ef4a7	https://www.inaturalist.org/observations/11570729	Animalia	Mollusca	Gastropoda	Trochida	Tegulidae	Tegula	Tegula funebralis		SPECIES	Tegula funebralis (A.Adams, 1855)	US		28eb1a3f-1c15-4a95-931a-4af90ecb574d	37.4947	-122.499	5						2018-04-27T17:32Z	27	4	2018	2292844	2292844	HUMAN_OBSERVATION	iNaturalist	Observations	11570729			CC_BY_NC_4_0	Natalie Downe	Natalie Downe			2018-07-07T10:07Z	STILLIMAGE	GEODETIC_DATUM_ASSUMED_WGS84;COORDINATE_ROUNDED
1841214462	50c9509d-22c7-4a22-a47d-8c48425ef4a7	https://www.inaturalist.org/observations/11570379	Animalia	Cnidaria	Anthozoa	Actiniaria	Actiniidae	Anthopleura	Anthopleura sola		SPECIES	Anthopleura sola Pearse & Francis, 2000	US		28eb1a3f-1c15-4a95-931a-4af90ecb574d	37.4948	-122.499	5						2018-04-27T17:23Z	27	4	2018	2256825	2256825	HUMAN_OBSERVATION	iNaturalist	Observations	11570379			CC_BY_NC_4_0	Natalie Downe	Natalie Downe			2018-07-07T09:55Z	STILLIMAGE	GEODETIC_DATUM_ASSUMED_WGS84;COORDINATE_ROUNDED
1841214226	50c9509d-22c7-4a22-a47d-8c48425ef4a7	https://www.inaturalist.org/observations/11569292	Animalia	Arthropoda	Maxillopoda	Pedunculata	Pollicipedidae	Pollicipes	Pollicipes polymerus		SPECIES	Pollicipes polymerus Sowerby, 1833	US		28eb1a3f-1c15-4a95-931a-4af90ecb574d	37.4948	-122.499	5						2018-04-27T17:21Z	27	4	2018	2113807	2113807	HUMAN_OBSERVATION	iNaturalist	Observations	11569292			CC_BY_NC_4_0	Natalie Downe	Natalie Downe			2018-07-07T10:04Z	STILLIMAGE	GEODETIC_DATUM_ASSUMED_WGS84;COORDINATE_ROUNDED
1841214129	50c9509d-22c7-4a22-a47d-8c48425ef4a7	https://www.inaturalist.org/observations/11569351	Animalia	Mollusca	Bivalvia	Mytilida	Mytilidae	Mytilus	Mytilus californianus		SPECIES	Mytilus californianus Conrad, 1837	US		28eb1a3f-1c15-4a95-931a-4af90ecb574d	37.4948	-122.499	5						2018-04-27T17:22Z	27	4	2018	2285680	2285680	HUMAN_OBSERVATION	iNaturalist	Observations	11569351			CC_BY_NC_4_0	Natalie Downe	Natalie Downe			2018-07-07T10:03Z	STILLIMAGE	GEODETIC_DATUM_ASSUMED_WGS84;COORDINATE_ROUNDED
1841214095	50c9509d-22c7-4a22-a47d-8c48425ef4a7	https://www.inaturalist.org/observations/11569214	Animalia	Cnidaria	Anthozoa	Actiniaria	Actiniidae	Anthopleura	Anthopleura sola		SPECIES	Anthopleura sola Pearse & Francis, 2000	US		28eb1a3f-1c15-4a95-931a-4af90ecb574d	37.4948	-122.499	5						2018-04-27T17:21Z	27	4	2018	2256825	2256825	HUMAN_OBSERVATION	iNaturalist	Observations	11569214			CC_BY_NC_4_0	Natalie Downe	Natalie Downe			2018-07-07T09:55Z	STILLIMAGE	GEODETIC_DATUM_ASSUMED_WGS84;COORDINATE_ROUNDED
1841214044	50c9509d-22c7-4a22-a47d-8c48425ef4a7	https://www.inaturalist.org/observations/11568852	Animalia	Arthropoda	Malacostraca	Decapoda	Ocypodidae	Pugettia	Pugettia producta		SPECIES	Pugettia producta Randall, 1839	US		28eb1a3f-1c15-4a95-931a-4af90ecb574d	37.4948	-122.499	5						2018-04-27T17:12Z	27	4	2018	2226672	2226672	HUMAN_OBSERVATION	iNaturalist	Observations	11568852			CC_BY_NC_4_0	Natalie Downe	Natalie Downe			2018-07-07T10:05Z	STILLIMAGE	GEODETIC_DATUM_ASSUMED_WGS84
1841213950	50c9509d-22c7-4a22-a47d-8c48425ef4a7	https://www.inaturalist.org/observations/11568356	Animalia	Mollusca	Gastropoda	Trochida	Tegulidae	Tegula	Tegula funebralis		SPECIES	Tegula funebralis (A.Adams, 1855)	US		28eb1a3f-1c15-4a95-931a-4af90ecb574d	37.4948	-122.499	5						2018-04-27T17:05Z	27	4	2018	2292844	2292844	HUMAN_OBSERVATION	iNaturalist	Observations	11568356			CC_BY_NC_4_0	Natalie Downe	Natalie Downe			2018-07-07T10:07Z	STILLIMAGE	GEODETIC_DATUM_ASSUMED_WGS84
1841213925	50c9509d-22c7-4a22-a47d-8c48425ef4a7	https://www.inaturalist.org/observations/11568507	Plantae	Rhodophyta	Florideophyceae	Gigartinales	Gigartinaceae	Iridaea	Iridaea cordata		SPECIES	Mazzaella splendens (Setchell & N.L.Gardner) Fredericq	US		28eb1a3f-1c15-4a95-931a-4af90ecb574d	37.4948	-122.499	5						2018-04-27T17:05Z	27	4	2018	2666291	9290340	HUMAN_OBSERVATION	iNaturalist	Observations	11568507			CC_BY_NC_4_0	Natalie Downe	Natalie Downe			2018-07-07T10:02Z	STILLIMAGE	GEODETIC_DATUM_ASSUMED_WGS84;COORDINATE_ROUNDED
1841213867	50c9509d-22c7-4a22-a47d-8c48425ef4a7	https://www.inaturalist.org/observations/11568157	Plantae	Rhodophyta	Florideophyceae	Rhodymeniales	Champiaceae	Neogastroclonium			GENUS	Neogastroclonium L.Le Gall, Dalen & G.W.Saunders, 2008	US		28eb1a3f-1c15-4a95-931a-4af90ecb574d	37.4948	-122.499	5						2018-04-27T17:05Z	27	4	2018	6452737		HUMAN_OBSERVATION	iNaturalist	Observations	11568157			CC_BY_NC_4_0	Natalie Downe	Natalie Downe			2018-07-07T10:03Z	STILLIMAGE	GEODETIC_DATUM_ASSUMED_WGS84;TAXON_MATCH_HIGHERRANK;COORDINATE_ROUNDED
1841213798	50c9509d-22c7-4a22-a47d-8c48425ef4a7	https://www.inaturalist.org/observations/11567977	Plantae	Rhodophyta	Florideophyceae	Gigartinales	Gigartinaceae	Chondracanthus			GENUS	Chondracanthus Kützing, 1843	US		28eb1a3f-1c15-4a95-931a-4af90ecb574d	37.4948	-122.499	5						2018-04-27T17:05Z	27	4	2018	2666045		HUMAN_OBSERVATION	iNaturalist	Observations	11567977			CC_BY_NC_4_0	Natalie Downe	Natalie Downe			2018-07-07T09:58Z	STILLIMAGE	GEODETIC_DATUM_ASSUMED_WGS84;TAXON_MATCH_HIGHERRANK;COORDINATE_ROUNDED
1841213761	50c9509d-22c7-4a22-a47d-8c48425ef4a7	https://www.inaturalist.org/observations/11567745	Animalia	Echinodermata	Echinoidea	Camarodonta	Strongylocentrotidae	Strongylocentrotus	Strongylocentrotus purpuratus		SPECIES	Strongylocentrotus purpuratus (Stimpson, 1857)	US		28eb1a3f-1c15-4a95-931a-4af90ecb574d	37.4947	-122.499	5						2018-04-27T17:04Z	27	4	2018	2278852	2278852	HUMAN_OBSERVATION	iNaturalist	Observations	11567745			CC_BY_NC_4_0	Natalie Downe	Natalie Downe			2018-07-07T10:06Z	STILLIMAGE	GEODETIC_DATUM_ASSUMED_WGS84
1841213639	50c9509d-22c7-4a22-a47d-8c48425ef4a7	https://www.inaturalist.org/observations/11567081	Animalia	Echinodermata	Asteroidea	Forcipulatida	Asteriidae	Pisaster	Pisaster ochraceus		SPECIES	Pisaster ochraceus (Brandt, 1835)	US		28eb1a3f-1c15-4a95-931a-4af90ecb574d	37.4947	-122.499	5						2018-04-27T17:00Z	27	4	2018	2273754	2273754	HUMAN_OBSERVATION	iNaturalist	Observations	11567081			CC_BY_NC_4_0	Natalie Downe	Natalie Downe			2018-07-07T10:04Z	STILLIMAGE	GEODETIC_DATUM_ASSUMED_WGS84;COORDINATE_ROUNDED
1841213622	50c9509d-22c7-4a22-a47d-8c48425ef4a7	https://www.inaturalist.org/observations/11567226	Animalia	Cnidaria	Anthozoa	Actiniaria	Actiniidae	Anthopleura	Anthopleura elegantissima		SPECIES	Anthopleura elegantissima (Brandt, 1835)	US		28eb1a3f-1c15-4a95-931a-4af90ecb574d	37.4947	-122.499	5						2018-04-27T17:01Z	27	4	2018	2256826	2256826	HUMAN_OBSERVATION	iNaturalist	Observations	11567226			CC_BY_NC_4_0	Natalie Downe	Natalie Downe			2018-07-07T09:55Z	STILLIMAGE	GEODETIC_DATUM_ASSUMED_WGS84;COORDINATE_ROUNDED
1841213531	50c9509d-22c7-4a22-a47d-8c48425ef4a7	https://www.inaturalist.org/observations/11566764	Animalia	Cnidaria	Anthozoa	Actiniaria	Actiniidae	Anthopleura	Anthopleura sola		SPECIES	Anthopleura sola Pearse & Francis, 2000	US		28eb1a3f-1c15-4a95-931a-4af90ecb574d	37.4947	-122.499	5						2018-04-27T16:59Z	27	4	2018	2256825	2256825	HUMAN_OBSERVATION	iNaturalist	Observations	11566764			CC_BY_NC_4_0	Natalie Downe	Natalie Downe			2018-07-07T09:55Z	STILLIMAGE	GEODETIC_DATUM_ASSUMED_WGS84;COORDINATE_ROUNDED
1841213493	50c9509d-22c7-4a22-a47d-8c48425ef4a7	https://www.inaturalist.org/observations/11566692	Animalia	Cnidaria	Anthozoa	Actiniaria	Actiniidae	Anthopleura	Anthopleura elegantissima		SPECIES	Anthopleura elegantissima (Brandt, 1835)	US		28eb1a3f-1c15-4a95-931a-4af90ecb574d	37.4947	-122.499	5						2018-04-27T16:59Z	27	4	2018	2256826	2256826	HUMAN_OBSERVATION	iNaturalist	Observations	11566692			CC_BY_NC_4_0	Natalie Downe	Natalie Downe			2018-07-07T09:55Z	STILLIMAGE	GEODETIC_DATUM_ASSUMED_WGS84;COORDINATE_ROUNDED
1841213078	50c9509d-22c7-4a22-a47d-8c48425ef4a7	https://www.inaturalist.org/observations/11565005	Animalia	Arthropoda	Maxillopoda	Sessilia	Tetraclitidae	Tetraclita	Tetraclita rubescens		SPECIES	Tetraclita rubescens Darwin, 1854	US		28eb1a3f-1c15-4a95-931a-4af90ecb574d	37.4949	-122.499	5						2018-04-27T16:58Z	27	4	2018	2115806	2115806	HUMAN_OBSERVATION	iNaturalist	Observations	11565005			CC_BY_NC_4_0	Natalie Downe	Natalie Downe			2018-07-07T10:07Z	STILLIMAGE	GEODETIC_DATUM_ASSUMED_WGS84;COORDINATE_ROUNDED
1841212917	50c9509d-22c7-4a22-a47d-8c48425ef4a7	https://www.inaturalist.org/observations/11564609	Plantae	Rhodophyta	Florideophyceae	Rhodymeniales	Champiaceae	Neogastroclonium			GENUS	Neogastroclonium L.Le Gall, Dalen & G.W.Saunders, 2008	US		28eb1a3f-1c15-4a95-931a-4af90ecb574d	37.4949	-122.499	10						2018-04-27T16:55Z	27	4	2018	6452737		HUMAN_OBSERVATION	iNaturalist	Observations	11564609			CC_BY_NC_4_0	Natalie Downe	Natalie Downe			2018-07-07T10:03Z	STILLIMAGE	GEODETIC_DATUM_ASSUMED_WGS84;TAXON_MATCH_HIGHERRANK;COORDINATE_ROUNDED
1841212896	50c9509d-22c7-4a22-a47d-8c48425ef4a7	https://www.inaturalist.org/observations/11564651	Plantae	Rhodophyta	Florideophyceae	Gigartinales	Gigartinaceae	Iridaea	Iridaea flaccida		SPECIES	Mazzaella flaccida (Setch. & N.L.Gardner) Fredericq	US		28eb1a3f-1c15-4a95-931a-4af90ecb574d	37.4949	-122.499	5						2018-04-27T16:55Z	27	4	2018	2666266	2666268	HUMAN_OBSERVATION	iNaturalist	Observations	11564651			CC_BY_NC_4_0	Natalie Downe	Natalie Downe			2018-07-07T10:02Z	STILLIMAGE	GEODETIC_DATUM_ASSUMED_WGS84
1841212842	50c9509d-22c7-4a22-a47d-8c48425ef4a7	https://www.inaturalist.org/observations/11564262	Animalia	Arthropoda	Malacostraca	Decapoda	Dromiidae	Romaleon	Romaleon antennarium		SPECIES	Romaleon antennarium Stimpson, 1873	US		28eb1a3f-1c15-4a95-931a-4af90ecb574d	37.4954	-122.498	10						2018-04-27T16:34Z	27	4	2018	5970317	5970317	HUMAN_OBSERVATION	iNaturalist	Observations	11564262			CC_BY_NC_4_0	Natalie Downe	Natalie Downe			2018-07-07T10:05Z	STILLIMAGE	GEODETIC_DATUM_ASSUMED_WGS84;COORDINATE_ROUNDED
1841212824	50c9509d-22c7-4a22-a47d-8c48425ef4a7	https://www.inaturalist.org/observations/11564404	Plantae	Rhodophyta	Florideophyceae	Palmariales	Palmariaceae	Halosaccion	Halosaccion glandiforme		SPECIES	Halosaccion glandiforme	US		28eb1a3f-1c15-4a95-931a-4af90ecb574d	37.4952	-122.499	5						2018-04-27T16:43Z	27	4	2018	2668575	2668575	HUMAN_OBSERVATION	iNaturalist	Observations	11564404			CC_BY_NC_4_0	Natalie Downe	Natalie Downe			2018-07-07T10:01Z	STILLIMAGE	GEODETIC_DATUM_ASSUMED_WGS84;COORDINATE_ROUNDED
1841207361	50c9509d-22c7-4a22-a47d-8c48425ef4a7	https://www.inaturalist.org/observations/11543771	Chromista	Ochrophyta	Phaeophyceae	Laminariales	Lessoniaceae	Egregia	Egregia menziesii		SPECIES	Egregia menziesii (Turner) Areschoug	US		28eb1a3f-1c15-4a95-931a-4af90ecb574d	37.4952	-122.499	5						2018-04-27T16:54Z	27	4	2018	3196088	3196088	HUMAN_OBSERVATION	iNaturalist	Observations	11543771			CC_BY_NC_4_0	kathi_george	kathi_george			2018-07-07T10:00Z	STILLIMAGE	GEODETIC_DATUM_ASSUMED_WGS84;COORDINATE_ROUNDED
1841207280	50c9509d-22c7-4a22-a47d-8c48425ef4a7	https://www.inaturalist.org/observations/11543505	Plantae	Tracheophyta	Liliopsida	Alismatales	Zosteraceae	Phyllospadix	Phyllospadix scouleri		SPECIES	Phyllospadix scouleri Hook.	US		28eb1a3f-1c15-4a95-931a-4af90ecb574d	37.4953	-122.499	5						2018-04-27T16:52Z	27	4	2018	2863958	2863958	HUMAN_OBSERVATION	iNaturalist	Observations	11543505			CC_BY_NC_4_0	kathi_george	kathi_george			2018-08-20T10:53Z	STILLIMAGE	GEODETIC_DATUM_ASSUMED_WGS84;COORDINATE_ROUNDED
1841207208	50c9509d-22c7-4a22-a47d-8c48425ef4a7	https://www.inaturalist.org/observations/11543067	Animalia	Mollusca	Gastropoda	Nudibranchia	Discodorididae	Peltodoris	Peltodoris nobilis		SPECIES	Peltodoris nobilis (MacFarland, 1905)	US		28eb1a3f-1c15-4a95-931a-4af90ecb574d	37.495	-122.499	5						2018-04-27T16:47Z	27	4	2018	5859645	5859645	HUMAN_OBSERVATION	iNaturalist	Observations	11543067			CC_BY_NC_4_0	kathi_george	kathi_george			2018-07-07T10:04Z	STILLIMAGE	GEODETIC_DATUM_ASSUMED_WGS84;COORDINATE_ROUNDED
1841194639	50c9509d-22c7-4a22-a47d-8c48425ef4a7	https://www.inaturalist.org/observations/11383228	Animalia	Mollusca	Gastropoda	Nudibranchia	Polyceridae	Triopha	Triopha maculata		SPECIES	Triopha maculata MacFarland, 1905	US		28eb1a3f-1c15-4a95-931a-4af90ecb574d	37.4947	-122.499	5						2018-04-20T11:45Z	20	4	2018	2291808	2291808	HUMAN_OBSERVATION	iNaturalist	Observations	11383228			CC_BY_NC_4_0	Natalie Downe	Natalie Downe			2018-07-07T10:07Z	STILLIMAGE	GEODETIC_DATUM_ASSUMED_WGS84
1839279438	50c9509d-22c7-4a22-a47d-8c48425ef4a7	https://www.inaturalist.org/observations/9960461	Animalia	Cnidaria	Anthozoa	Actiniaria	Actiniidae	Anthopleura	Anthopleura artemisia		SPECIES	Anthopleura artemisia (Pickering, 1846)	US		28eb1a3f-1c15-4a95-931a-4af90ecb574d	37.4944	-122.499	5						2018-01-29T16:15Z	29	1	2018	2256847	2256847	HUMAN_OBSERVATION	iNaturalist	Observations	9960461			CC_BY_NC_4_0	Natalie Downe	Natalie Downe			2018-07-07T20:25Z	STILLIMAGE	GEODETIC_DATUM_ASSUMED_WGS84;COORDINATE_ROUNDED
1839273953	50c9509d-22c7-4a22-a47d-8c48425ef4a7	http://www.inaturalist.org/observations/1207885	Chromista	Ochrophyta	Phaeophyceae	Fucales	Sargassaceae	Stephanocystis			GENUS	Stephanocystis Trevisan, 1843	US		28eb1a3f-1c15-4a95-931a-4af90ecb574d	37.4943	-122.498							2015-02-01T17:21Z	1	2	2015	3197589		HUMAN_OBSERVATION	iNaturalist	Observations	1207885			CC_BY_NC_4_0	Donna Pomeroy	Donna Pomeroy			2018-07-07T20:33Z	STILLIMAGE	GEODETIC_DATUM_ASSUMED_WGS84;TAXON_MATCH_HIGHERRANK;COORDINATE_ROUNDED
1839265269	50c9509d-22c7-4a22-a47d-8c48425ef4a7	https://www.inaturalist.org/observations/11432151	Plantae	Rhodophyta	Florideophyceae	Gigartinales	Gigartinaceae	Iridaea	Iridaea cordata		SPECIES	Mazzaella splendens (Setchell & N.L.Gardner) Fredericq	US		28eb1a3f-1c15-4a95-931a-4af90ecb574d	37.4951	-122.497	20						2018-04-22T13:24Z	22	4	2018	2666291	9290340	HUMAN_OBSERVATION	iNaturalist	Observations	11432151			CC_BY_NC_4_0	sea-kangaroo	sea-kangaroo			2018-07-07T20:30Z	STILLIMAGE	GEODETIC_DATUM_ASSUMED_WGS84;COORDINATE_ROUNDED
1839260330	50c9509d-22c7-4a22-a47d-8c48425ef4a7	https://www.inaturalist.org/observations/11407153	Plantae	Rhodophyta	Florideophyceae	Palmariales	Palmariaceae	Halosaccion	Halosaccion glandiforme		SPECIES	Halosaccion glandiforme	US		28eb1a3f-1c15-4a95-931a-4af90ecb574d	37.495	-122.498	5						2018-04-20T12:57Z	20	4	2018	2668575	2668575	HUMAN_OBSERVATION	iNaturalist	Observations	11407153			CC_BY_NC_4_0	Natalie Downe	Natalie Downe			2018-07-07T20:28Z	STILLIMAGE	GEODETIC_DATUM_ASSUMED_WGS84;COORDINATE_ROUNDED
1839260268	50c9509d-22c7-4a22-a47d-8c48425ef4a7	https://www.inaturalist.org/observations/11406894	Animalia	Mollusca	Gastropoda	Nudibranchia	Facelinidae	Phidiana	Phidiana hiltoni		SPECIES	Phidiana hiltoni (O'Donoghue, 1927)	US		28eb1a3f-1c15-4a95-931a-4af90ecb574d	37.4944	-122.499	10						2018-04-20T12:22Z	20	4	2018	2292229	2292229	HUMAN_OBSERVATION	iNaturalist	Observations	11406894			CC_BY_NC_4_0	Natalie Downe	Natalie Downe			2018-07-07T20:31Z	STILLIMAGE	GEODETIC_DATUM_ASSUMED_WGS84;COORDINATE_ROUNDED
1839260249	50c9509d-22c7-4a22-a47d-8c48425ef4a7	https://www.inaturalist.org/observations/11407146	Animalia	Arthropoda	Malacostraca	Decapoda	Ocypodidae	Pugettia	Pugettia producta		SPECIES	Pugettia producta Randall, 1839	US		28eb1a3f-1c15-4a95-931a-4af90ecb574d	37.4946	-122.499	5						2018-04-20T12:46Z	20	4	2018	2226672	2226672	HUMAN_OBSERVATION	iNaturalist	Observations	11407146			CC_BY_NC_4_0	Natalie Downe	Natalie Downe			2018-07-07T20:32Z	STILLIMAGE	GEODETIC_DATUM_ASSUMED_WGS84;COORDINATE_ROUNDED
1839260121	50c9509d-22c7-4a22-a47d-8c48425ef4a7	https://www.inaturalist.org/observations/11406480	Animalia	Mollusca	Gastropoda	Nudibranchia	Facelinidae	Hermissenda	Hermissenda opalescens		SPECIES	Hermissenda opalescens (J.G.Cooper, 1863)	US		28eb1a3f-1c15-4a95-931a-4af90ecb574d	37.4944	-122.499	10						2018-04-20T12:22Z	20	4	2018	8542531	8542531	HUMAN_OBSERVATION	iNaturalist	Observations	11406480			CC_BY_NC_4_0	Natalie Downe	Natalie Downe			2018-07-07T20:28Z	STILLIMAGE	GEODETIC_DATUM_ASSUMED_WGS84;COORDINATE_ROUNDED
1839255009	50c9509d-22c7-4a22-a47d-8c48425ef4a7	https://www.inaturalist.org/observations/11383800	Animalia	Mollusca	Polyplacophora	Chitonida	Tonicellidae	Tonicella	Tonicella lineata		SPECIES	Tonicella lineata (Wood, 1815)	US		28eb1a3f-1c15-4a95-931a-4af90ecb574d	37.4944	-122.499	5						2018-04-20T12:19Z	20	4	2018	2306813	2306813	HUMAN_OBSERVATION	iNaturalist	Observations	11383800			CC_BY_NC_4_0	Natalie Downe	Natalie Downe			2018-07-07T20:33Z	STILLIMAGE	GEODETIC_DATUM_ASSUMED_WGS84
1839254950	50c9509d-22c7-4a22-a47d-8c48425ef4a7	https://www.inaturalist.org/observations/11383746	Animalia	Mollusca	Gastropoda	Nudibranchia	Polyceridae	Triopha	Triopha maculata		SPECIES	Triopha maculata MacFarland, 1905	US		28eb1a3f-1c15-4a95-931a-4af90ecb574d	37.4943	-122.499	5						2018-04-20T12:14Z	20	4	2018	2291808	2291808	HUMAN_OBSERVATION	iNaturalist	Observations	11383746			CC_BY_NC_4_0	Natalie Downe	Natalie Downe			2018-07-07T20:34Z	STILLIMAGE	GEODETIC_DATUM_ASSUMED_WGS84;COORDINATE_ROUNDED
1839254946	50c9509d-22c7-4a22-a47d-8c48425ef4a7	https://www.inaturalist.org/observations/11383806	Animalia	Mollusca	Gastropoda	Nudibranchia	Facelinidae	Phidiana	Phidiana hiltoni		SPECIES	Phidiana hiltoni (O'Donoghue, 1927)	US		28eb1a3f-1c15-4a95-931a-4af90ecb574d	37.4944	-122.499	5						2018-04-20T12:21Z	20	4	2018	2292229	2292229	HUMAN_OBSERVATION	iNaturalist	Observations	11383806			CC_BY_NC_4_0	Natalie Downe	Natalie Downe			2018-07-07T20:31Z	STILLIMAGE	GEODETIC_DATUM_ASSUMED_WGS84;COORDINATE_ROUNDED
1839254945	50c9509d-22c7-4a22-a47d-8c48425ef4a7	https://www.inaturalist.org/observations/11383726	Animalia	Echinodermata	Asteroidea	Valvatida	Asteropseidae	Dermasterias	Dermasterias imbricata		SPECIES	Dermasterias imbricata (Grube, 1857)	US		28eb1a3f-1c15-4a95-931a-4af90ecb574d	37.4944	-122.499	5						2018-04-20T12:11Z	20	4	2018	2271961	2271961	HUMAN_OBSERVATION	iNaturalist	Observations	11383726			CC_BY_NC_4_0	Natalie Downe	Natalie Downe			2018-07-07T20:27Z	STILLIMAGE	GEODETIC_DATUM_ASSUMED_WGS84;COORDINATE_ROUNDED
1839254942	50c9509d-22c7-4a22-a47d-8c48425ef4a7	https://www.inaturalist.org/observations/11383737	Animalia	Mollusca	Polyplacophora	Chitonida	Tonicellidae	Tonicella	Tonicella lineata		SPECIES	Tonicella lineata (Wood, 1815)	US		28eb1a3f-1c15-4a95-931a-4af90ecb574d	37.4944	-122.499	5						2018-04-20T12:12Z	20	4	2018	2306813	2306813	HUMAN_OBSERVATION	iNaturalist	Observations	11383737			CC_BY_NC_4_0	Natalie Downe	Natalie Downe			2018-07-07T20:33Z	STILLIMAGE	GEODETIC_DATUM_ASSUMED_WGS84;COORDINATE_ROUNDED
1839254921	50c9509d-22c7-4a22-a47d-8c48425ef4a7	https://www.inaturalist.org/observations/11383731	Animalia	Echinodermata	Asteroidea	Forcipulatida	Asteriidae	Pisaster	Pisaster ochraceus		SPECIES	Pisaster ochraceus (Brandt, 1835)	US		28eb1a3f-1c15-4a95-931a-4af90ecb574d	37.4944	-122.499	5						2018-04-20T12:11Z	20	4	2018	2273754	2273754	HUMAN_OBSERVATION	iNaturalist	Observations	11383731			CC_BY_NC_4_0	Natalie Downe	Natalie Downe			2018-07-07T20:31Z	STILLIMAGE	GEODETIC_DATUM_ASSUMED_WGS84;COORDINATE_ROUNDED
1839254893	50c9509d-22c7-4a22-a47d-8c48425ef4a7	https://www.inaturalist.org/observations/11383714	Animalia	Cnidaria	Anthozoa	Actiniaria	Actiniidae	Anthopleura	Anthopleura xanthogrammica		SPECIES	Anthopleura xanthogrammica (Brandt, 1835)	US		28eb1a3f-1c15-4a95-931a-4af90ecb574d	37.4944	-122.499	5						2018-04-20T12:11Z	20	4	2018	2256852	2256852	HUMAN_OBSERVATION	iNaturalist	Observations	11383714			CC_BY_NC_4_0	Natalie Downe	Natalie Downe			2018-07-07T20:25Z	STILLIMAGE	GEODETIC_DATUM_ASSUMED_WGS84;COORDINATE_ROUNDED
1839254888	50c9509d-22c7-4a22-a47d-8c48425ef4a7	https://www.inaturalist.org/observations/11383689	Animalia	Arthropoda	Maxillopoda	Pedunculata	Pollicipedidae	Pollicipes	Pollicipes polymerus		SPECIES	Pollicipes polymerus Sowerby, 1833	US		28eb1a3f-1c15-4a95-931a-4af90ecb574d	37.4945	-122.499	5						2018-04-20T12:06Z	20	4	2018	2113807	2113807	HUMAN_OBSERVATION	iNaturalist	Observations	11383689			CC_BY_NC_4_0	Natalie Downe	Natalie Downe			2018-07-07T20:32Z	STILLIMAGE	GEODETIC_DATUM_ASSUMED_WGS84;COORDINATE_ROUNDED
1839254872	50c9509d-22c7-4a22-a47d-8c48425ef4a7	https://www.inaturalist.org/observations/11383774	Animalia	Echinodermata	Echinoidea	Camarodonta	Strongylocentrotidae	Strongylocentrotus	Strongylocentrotus purpuratus		SPECIES	Strongylocentrotus purpuratus (Stimpson, 1857)	US		28eb1a3f-1c15-4a95-931a-4af90ecb574d	37.4944	-122.499	5						2018-04-20T12:19Z	20	4	2018	2278852	2278852	HUMAN_OBSERVATION	iNaturalist	Observations	11383774			CC_BY_NC_4_0	Natalie Downe	Natalie Downe			2018-07-07T20:33Z	STILLIMAGE	GEODETIC_DATUM_ASSUMED_WGS84;COORDINATE_ROUNDED
1839254837	50c9509d-22c7-4a22-a47d-8c48425ef4a7	https://www.inaturalist.org/observations/11383757	Animalia	Cnidaria	Anthozoa	Actiniaria	Actiniidae	Anthopleura	Anthopleura sola		SPECIES	Anthopleura sola Pearse & Francis, 2000	US		28eb1a3f-1c15-4a95-931a-4af90ecb574d	37.4944	-122.499	10						2018-04-20T12:16Z	20	4	2018	2256825	2256825	HUMAN_OBSERVATION	iNaturalist	Observations	11383757			CC_BY_NC_4_0	Natalie Downe	Natalie Downe			2018-07-07T20:25Z	STILLIMAGE	GEODETIC_DATUM_ASSUMED_WGS84;COORDINATE_ROUNDED
1839254824	50c9509d-22c7-4a22-a47d-8c48425ef4a7	https://www.inaturalist.org/observations/11383678	Animalia	Arthropoda	Maxillopoda	Sessilia	Tetraclitidae	Tetraclita	Tetraclita rubescens		SPECIES	Tetraclita rubescens Darwin, 1854	US		28eb1a3f-1c15-4a95-931a-4af90ecb574d	37.4945	-122.499	5						2018-04-20T12:06Z	20	4	2018	2115806	2115806	HUMAN_OBSERVATION	iNaturalist	Observations	11383678			CC_BY_NC_4_0	Natalie Downe	Natalie Downe			2018-07-07T20:33Z	STILLIMAGE	GEODETIC_DATUM_ASSUMED_WGS84
1839254791	50c9509d-22c7-4a22-a47d-8c48425ef4a7	https://www.inaturalist.org/observations/11383595	Animalia	Mollusca	Gastropoda	Nudibranchia	Coryphellidae	Orienthella	Orienthella trilineata		SPECIES	Orienthella trilineata (O'Donoghue, 1921)	US		28eb1a3f-1c15-4a95-931a-4af90ecb574d	37.4946	-122.499	10						2018-04-20T12:04Z	20	4	2018	9436935	9436935	HUMAN_OBSERVATION	iNaturalist	Observations	11383595			CC_BY_NC_4_0	Natalie Downe	Natalie Downe			2018-08-13T10:25Z	STILLIMAGE	GEODETIC_DATUM_ASSUMED_WGS84;COORDINATE_ROUNDED
1839254675	50c9509d-22c7-4a22-a47d-8c48425ef4a7	https://www.inaturalist.org/observations/11383113	Animalia	Mollusca	Gastropoda	Nudibranchia	Facelinidae	Hermissenda	Hermissenda opalescens		SPECIES	Hermissenda opalescens (J.G.Cooper, 1863)	US		28eb1a3f-1c15-4a95-931a-4af90ecb574d	37.4946	-122.499	5						2018-04-20T11:43Z	20	4	2018	8542531	8542531	HUMAN_OBSERVATION	iNaturalist	Observations	11383113			CC_BY_NC_4_0	Natalie Downe	Natalie Downe			2018-07-07T20:28Z	STILLIMAGE	GEODETIC_DATUM_ASSUMED_WGS84;COORDINATE_ROUNDED
1839254669	50c9509d-22c7-4a22-a47d-8c48425ef4a7	https://www.inaturalist.org/observations/11383143	Animalia	Cnidaria	Anthozoa	Actiniaria	Actiniidae	Anthopleura	Anthopleura artemisia		SPECIES	Anthopleura artemisia (Pickering, 1846)	US		28eb1a3f-1c15-4a95-931a-4af90ecb574d	37.4946	-122.499	5						2018-04-20T11:43Z	20	4	2018	2256847	2256847	HUMAN_OBSERVATION	iNaturalist	Observations	11383143			CC_BY_NC_4_0	Natalie Downe	Natalie Downe			2018-07-07T20:25Z	STILLIMAGE	GEODETIC_DATUM_ASSUMED_WGS84;COORDINATE_ROUNDED
1839241392	50c9509d-22c7-4a22-a47d-8c48425ef4a7	https://www.inaturalist.org/observations/11327300	Animalia	Mollusca	Gastropoda	Nudibranchia	Facelinidae	Hermissenda	Hermissenda opalescens		SPECIES	Hermissenda opalescens (J.G.Cooper, 1863)	US		28eb1a3f-1c15-4a95-931a-4af90ecb574d	37.4946	-122.499	5						2018-04-20T11:23Z	20	4	2018	8542531	8542531	HUMAN_OBSERVATION	iNaturalist	Observations	11327300			CC_BY_NC_4_0	Natalie Downe	Natalie Downe			2018-07-07T20:28Z	STILLIMAGE	GEODETIC_DATUM_ASSUMED_WGS84;COORDINATE_ROUNDED
1839241261	50c9509d-22c7-4a22-a47d-8c48425ef4a7	https://www.inaturalist.org/observations/11326836	Animalia	Mollusca	Bivalvia	Mytilida	Mytilidae	Mytilus	Mytilus californianus		SPECIES	Mytilus californianus Conrad, 1837	US		28eb1a3f-1c15-4a95-931a-4af90ecb574d	37.4945	-122.499	5						2018-04-20T11:07Z	20	4	2018	2285680	2285680	HUMAN_OBSERVATION	iNaturalist	Observations	11326836			CC_BY_NC_4_0	Natalie Downe	Natalie Downe			2018-07-07T20:30Z	STILLIMAGE	GEODETIC_DATUM_ASSUMED_WGS84;COORDINATE_ROUNDED
1839241218	50c9509d-22c7-4a22-a47d-8c48425ef4a7	https://www.inaturalist.org/observations/11326625	Animalia	Mollusca	Gastropoda	Nudibranchia	Polyceridae	Triopha	Triopha maculata		SPECIES	Triopha maculata MacFarland, 1905	US		28eb1a3f-1c15-4a95-931a-4af90ecb574d	37.4948	-122.499	5						2018-04-20T10:59Z	20	4	2018	2291808	2291808	HUMAN_OBSERVATION	iNaturalist	Observations	11326625			CC_BY_NC_4_0	Natalie Downe	Natalie Downe			2018-07-07T20:34Z	STILLIMAGE	GEODETIC_DATUM_ASSUMED_WGS84;COORDINATE_ROUNDED
1839241183	50c9509d-22c7-4a22-a47d-8c48425ef4a7	https://www.inaturalist.org/observations/11326488	Animalia	Echinodermata	Asteroidea	Forcipulatida	Asteriidae	Pisaster	Pisaster giganteus		SPECIES	Pisaster giganteus (Stimpson, 1857)	US		28eb1a3f-1c15-4a95-931a-4af90ecb574d	37.4947	-122.499	5						2018-04-20T10:57Z	20	4	2018	2273740	2273740	HUMAN_OBSERVATION	iNaturalist	Observations	11326488			CC_BY_NC_4_0	Natalie Downe	Natalie Downe			2018-07-07T20:31Z	STILLIMAGE	GEODETIC_DATUM_ASSUMED_WGS84;COORDINATE_ROUNDED
1839223280	50c9509d-22c7-4a22-a47d-8c48425ef4a7	https://www.inaturalist.org/observations/11254626	Animalia	Arthropoda	Malacostraca	Decapoda	Ocypodidae	Pugettia	Pugettia producta		SPECIES	Pugettia producta Randall, 1839	US		28eb1a3f-1c15-4a95-931a-4af90ecb574d	37.4946	-122.499	10						2018-04-20T11:32Z	20	4	2018	2226672	2226672	HUMAN_OBSERVATION	iNaturalist	Observations	11254626			CC_BY_NC_4_0	Rebecca Johnson	Rebecca Johnson			2018-07-07T20:32Z	STILLIMAGE	GEODETIC_DATUM_ASSUMED_WGS84;COORDINATE_ROUNDED
1839223242	50c9509d-22c7-4a22-a47d-8c48425ef4a7	https://www.inaturalist.org/observations/11254595	Animalia	Mollusca	Gastropoda	Nudibranchia	Aeolidiidae	Aeolidia	Aeolidia loui		SPECIES	Aeolidia loui Kienberger, Carmona Barnosi, Pola, Padula, Gosliner & Cervera, 2016	US		28eb1a3f-1c15-4a95-931a-4af90ecb574d	37.4943	-122.499	50						2018-04-20T11:37Z	20	4	2018	9034186	9034186	HUMAN_OBSERVATION	iNaturalist	Observations	11254595			CC_BY_NC_4_0	Rebecca Johnson	Rebecca Johnson			2018-07-07T20:24Z	STILLIMAGE	GEODETIC_DATUM_ASSUMED_WGS84;COORDINATE_ROUNDED
1839223163	50c9509d-22c7-4a22-a47d-8c48425ef4a7	https://www.inaturalist.org/observations/11254408	Animalia	Cnidaria	Anthozoa	Actiniaria	Actiniidae	Anthopleura	Anthopleura xanthogrammica		SPECIES	Anthopleura xanthogrammica (Brandt, 1835)	US		28eb1a3f-1c15-4a95-931a-4af90ecb574d	37.4946	-122.499	10						2018-04-20T11:41Z	20	4	2018	2256852	2256852	HUMAN_OBSERVATION	iNaturalist	Observations	11254408			CC_BY_NC_4_0	Rebecca Johnson	Rebecca Johnson			2018-07-07T20:25Z	STILLIMAGE	GEODETIC_DATUM_ASSUMED_WGS84;COORDINATE_ROUNDED
1839223097	50c9509d-22c7-4a22-a47d-8c48425ef4a7	https://www.inaturalist.org/observations/11254163	Animalia	Mollusca	Gastropoda	Lepetellida	Fissurellidae	Diodora	Diodora aspera		SPECIES	Diodora aspera (Rathke, 1833)	US		28eb1a3f-1c15-4a95-931a-4af90ecb574d	37.4944	-122.499	1422						2018-04-20T12:17Z	20	4	2018	2293576	2293576	HUMAN_OBSERVATION	iNaturalist	Observations	11254163			CC_BY_NC_4_0	Rebecca Johnson	Rebecca Johnson			2018-07-07T20:27Z	STILLIMAGE	GEODETIC_DATUM_ASSUMED_WGS84;COORDINATE_ROUNDED
1839223094	50c9509d-22c7-4a22-a47d-8c48425ef4a7	https://www.inaturalist.org/observations/11254133	Animalia	Mollusca	Polyplacophora	Chitonida	Tonicellidae	Tonicella	Tonicella lineata		SPECIES	Tonicella lineata (Wood, 1815)	US		28eb1a3f-1c15-4a95-931a-4af90ecb574d	37.4944	-122.499	30						2018-04-20T12:17Z	20	4	2018	2306813	2306813	HUMAN_OBSERVATION	iNaturalist	Observations	11254133			CC_BY_NC_4_0	Rebecca Johnson	Rebecca Johnson			2018-07-07T20:33Z	STILLIMAGE	GEODETIC_DATUM_ASSUMED_WGS84
1839223085	50c9509d-22c7-4a22-a47d-8c48425ef4a7	https://www.inaturalist.org/observations/11254187	Animalia	Arthropoda	Malacostraca	Decapoda	Porcellanidae	Petrolisthes	Petrolisthes manimaculis		SPECIES	Petrolisthes manimaculis Glassell, 1945	US		28eb1a3f-1c15-4a95-931a-4af90ecb574d	37.4945	-122.499	10						2018-04-20T11:54Z	20	4	2018	2222715	2222715	HUMAN_OBSERVATION	iNaturalist	Observations	11254187			CC_BY_NC_4_0	Rebecca Johnson	Rebecca Johnson			2018-07-07T20:31Z	STILLIMAGE	GEODETIC_DATUM_ASSUMED_WGS84;COORDINATE_ROUNDED
1839223043	50c9509d-22c7-4a22-a47d-8c48425ef4a7	https://www.inaturalist.org/observations/11254169	Animalia	Mollusca	Gastropoda	Nudibranchia	Coryphellidae	Orienthella	Orienthella trilineata		SPECIES	Orienthella trilineata (O'Donoghue, 1921)	US		28eb1a3f-1c15-4a95-931a-4af90ecb574d	37.4937	-122.5	5005						2018-04-20T12:04Z	20	4	2018	9436935	9436935	HUMAN_OBSERVATION	iNaturalist	Observations	11254169			CC_BY_NC_4_0	Rebecca Johnson	Rebecca Johnson			2018-08-13T10:25Z	STILLIMAGE	GEODETIC_DATUM_ASSUMED_WGS84;COORDINATE_ROUNDED
1839223010	50c9509d-22c7-4a22-a47d-8c48425ef4a7	https://www.inaturalist.org/observations/11254088	Plantae	Rhodophyta	Florideophyceae	Palmariales	Palmariaceae	Halosaccion	Halosaccion glandiforme		SPECIES	Halosaccion glandiforme	US		28eb1a3f-1c15-4a95-931a-4af90ecb574d	37.4944	-122.499	4651						2018-04-20T12:57Z	20	4	2018	2668575	2668575	HUMAN_OBSERVATION	iNaturalist	Observations	11254088			CC_BY_NC_4_0	Rebecca Johnson	Rebecca Johnson			2018-07-07T20:28Z	STILLIMAGE	GEODETIC_DATUM_ASSUMED_WGS84;COORDINATE_ROUNDED
1839222961	50c9509d-22c7-4a22-a47d-8c48425ef4a7	https://www.inaturalist.org/observations/11254142	Animalia	Cnidaria	Anthozoa	Actiniaria	Actiniidae	Epiactis	Epiactis prolifera		SPECIES	Epiactis prolifera Verrill, 1869	US		28eb1a3f-1c15-4a95-931a-4af90ecb574d	37.4944	-122.499	1422						2018-04-20T12:17Z	20	4	2018	2256759	2256759	HUMAN_OBSERVATION	iNaturalist	Observations	11254142			CC_BY_NC_4_0	Rebecca Johnson	Rebecca Johnson			2018-07-07T20:27Z	STILLIMAGE	GEODETIC_DATUM_ASSUMED_WGS84;COORDINATE_ROUNDED
1839214625	50c9509d-22c7-4a22-a47d-8c48425ef4a7	https://www.inaturalist.org/observations/11223079	Plantae	Rhodophyta	Florideophyceae	Palmariales	Palmariaceae	Halosaccion	Halosaccion glandiforme		SPECIES	Halosaccion glandiforme	US		28eb1a3f-1c15-4a95-931a-4af90ecb574d	37.4949	-122.498	5						2018-04-20T12:58Z	20	4	2018	2668575	2668575	HUMAN_OBSERVATION	iNaturalist	Observations	11223079			CC_BY_NC_4_0	victorrising	victorrising			2018-07-07T20:28Z	STILLIMAGE	GEODETIC_DATUM_ASSUMED_WGS84;COORDINATE_ROUNDED
1839214624	50c9509d-22c7-4a22-a47d-8c48425ef4a7	https://www.inaturalist.org/observations/11223284	Animalia	Mollusca	Gastropoda	Trochida	Tegulidae	Tegula	Tegula brunnea		SPECIES	Tegula brunnea (Philippi, 1849)	US		28eb1a3f-1c15-4a95-931a-4af90ecb574d	37.4951	-122.498	5						2018-04-20T13:01Z	20	4	2018	2292836	2292836	HUMAN_OBSERVATION	iNaturalist	Observations	11223284			CC_BY_NC_4_0	victorrising	victorrising			2018-07-07T20:33Z	STILLIMAGE	GEODETIC_DATUM_ASSUMED_WGS84;COORDINATE_ROUNDED
1839214418	50c9509d-22c7-4a22-a47d-8c48425ef4a7	https://www.inaturalist.org/observations/11222222	Animalia	Arthropoda	Maxillopoda	Sessilia	Tetraclitidae	Tetraclita	Tetraclita rubescens		SPECIES	Tetraclita rubescens Darwin, 1854	US		28eb1a3f-1c15-4a95-931a-4af90ecb574d	37.4945	-122.499	5						2018-04-20T12:39Z	20	4	2018	2115806	2115806	HUMAN_OBSERVATION	iNaturalist	Observations	11222222			CC_BY_NC_4_0	victorrising	victorrising			2018-07-07T20:33Z	STILLIMAGE	GEODETIC_DATUM_ASSUMED_WGS84;COORDINATE_ROUNDED
1839214218	50c9509d-22c7-4a22-a47d-8c48425ef4a7	https://www.inaturalist.org/observations/11221429	Animalia	Mollusca	Gastropoda	Nudibranchia	Facelinidae	Phidiana	Phidiana hiltoni		SPECIES	Phidiana hiltoni (O'Donoghue, 1927)	US		28eb1a3f-1c15-4a95-931a-4af90ecb574d	37.4944	-122.499	5						2018-04-20T12:23Z	20	4	2018	2292229	2292229	HUMAN_OBSERVATION	iNaturalist	Observations	11221429			CC_BY_NC_4_0	victorrising	victorrising			2018-07-07T20:31Z	STILLIMAGE	GEODETIC_DATUM_ASSUMED_WGS84;COORDINATE_ROUNDED
1839214096	50c9509d-22c7-4a22-a47d-8c48425ef4a7	https://www.inaturalist.org/observations/11220570	Animalia	Mollusca	Gastropoda	Nudibranchia	Coryphellidae	Orienthella	Orienthella trilineata		SPECIES	Orienthella trilineata (O'Donoghue, 1921)	US		28eb1a3f-1c15-4a95-931a-4af90ecb574d	37.4945	-122.499	5						2018-04-20T12:04Z	20	4	2018	9436935	9436935	HUMAN_OBSERVATION	iNaturalist	Observations	11220570			CC_BY_NC_4_0	victorrising	victorrising			2018-08-13T10:25Z	STILLIMAGE	GEODETIC_DATUM_ASSUMED_WGS84;COORDINATE_ROUNDED
1839213982	50c9509d-22c7-4a22-a47d-8c48425ef4a7	https://www.inaturalist.org/observations/11220373	Animalia	Cnidaria	Anthozoa	Actiniaria	Actiniidae	Anthopleura	Anthopleura xanthogrammica		SPECIES	Anthopleura xanthogrammica (Brandt, 1835)	US		28eb1a3f-1c15-4a95-931a-4af90ecb574d	37.4945	-122.499	5						2018-04-20T12:00Z	20	4	2018	2256852	2256852	HUMAN_OBSERVATION	iNaturalist	Observations	11220373			CC_BY_NC_4_0	victorrising	victorrising			2018-07-07T20:25Z	STILLIMAGE	GEODETIC_DATUM_ASSUMED_WGS84;COORDINATE_ROUNDED
1839213890	50c9509d-22c7-4a22-a47d-8c48425ef4a7	https://www.inaturalist.org/observations/11219407	Animalia	Mollusca	Gastropoda	Nudibranchia	Aeolidiidae	Aeolidia	Aeolidia loui		SPECIES	Aeolidia loui Kienberger, Carmona Barnosi, Pola, Padula, Gosliner & Cervera, 2016	US		28eb1a3f-1c15-4a95-931a-4af90ecb574d	37.4945	-122.499	5						2018-04-20T11:34Z	20	4	2018	9034186	9034186	HUMAN_OBSERVATION	iNaturalist	Observations	11219407			CC_BY_NC_4_0	victorrising	victorrising			2018-07-07T20:24Z	STILLIMAGE	GEODETIC_DATUM_ASSUMED_WGS84;COORDINATE_ROUNDED
1839213556	50c9509d-22c7-4a22-a47d-8c48425ef4a7	https://www.inaturalist.org/observations/11217734	Animalia	Echinodermata	Asteroidea	Forcipulatida	Asteriidae	Pisaster	Pisaster giganteus		SPECIES	Pisaster giganteus (Stimpson, 1857)	US		28eb1a3f-1c15-4a95-931a-4af90ecb574d	37.4947	-122.499	5						2018-04-20T10:57Z	20	4	2018	2273740	2273740	HUMAN_OBSERVATION	iNaturalist	Observations	11217734			CC_BY_NC_4_0	victorrising	victorrising			2018-07-07T20:31Z	STILLIMAGE	GEODETIC_DATUM_ASSUMED_WGS84;COORDINATE_ROUNDED
1839213542	50c9509d-22c7-4a22-a47d-8c48425ef4a7	https://www.inaturalist.org/observations/11218009	Animalia	Mollusca	Gastropoda	Nudibranchia	Polyceridae	Triopha	Triopha maculata		SPECIES	Triopha maculata MacFarland, 1905	US		28eb1a3f-1c15-4a95-931a-4af90ecb574d	37.4948	-122.499	50						2018-04-20T10:59Z	20	4	2018	2291808	2291808	HUMAN_OBSERVATION	iNaturalist	Observations	11218009			CC_BY_NC_4_0	victorrising	victorrising			2018-07-07T20:34Z	STILLIMAGE	GEODETIC_DATUM_ASSUMED_WGS84;COORDINATE_ROUNDED
1839210691	50c9509d-22c7-4a22-a47d-8c48425ef4a7	https://www.inaturalist.org/observations/11199711	Animalia	Mollusca	Gastropoda	Nudibranchia	Dotidae	Doto	Doto kya		SPECIES	Doto kya Er.Marcus, 1961	US		28eb1a3f-1c15-4a95-931a-4af90ecb574d	37.4944	-122.499							2018-04-19T02:00Z	19	4	2018	5190068	5190068	HUMAN_OBSERVATION	iNaturalist	Observations	11199711			CC_BY_NC_4_0	passiflora4	passiflora4			2018-07-07T20:27Z	STILLIMAGE	GEODETIC_DATUM_ASSUMED_WGS84;COORDINATE_ROUNDED
1839210682	50c9509d-22c7-4a22-a47d-8c48425ef4a7	https://www.inaturalist.org/observations/11198687	Animalia	Mollusca	Gastropoda	Nudibranchia	Abronicidae	Abronica	Abronica abronia		SPECIES	Abronica abronia (MacFarland, 1966)	US		28eb1a3f-1c15-4a95-931a-4af90ecb574d	37.4944	-122.499							2018-04-19T02:00Z	19	4	2018	8816534	8816534	HUMAN_OBSERVATION	iNaturalist	Observations	11198687			CC_BY_NC_4_0	passiflora4	passiflora4			2018-07-07T20:24Z	STILLIMAGE	GEODETIC_DATUM_ASSUMED_WGS84;COORDINATE_ROUNDED
1839210677	50c9509d-22c7-4a22-a47d-8c48425ef4a7	https://www.inaturalist.org/observations/11199713	Animalia	Mollusca	Gastropoda	Nudibranchia	Dendronotidae	Dendronotus	Dendronotus subramosus		SPECIES	Dendronotus subramosus MacFarland, 1966	US		28eb1a3f-1c15-4a95-931a-4af90ecb574d	37.4945	-122.499							2018-04-19T02:00Z	19	4	2018	2292070	2292070	HUMAN_OBSERVATION	iNaturalist	Observations	11199713			CC_BY_NC_4_0	passiflora4	passiflora4			2018-07-07T20:27Z	STILLIMAGE	GEODETIC_DATUM_ASSUMED_WGS84;COORDINATE_ROUNDED
1839210647	50c9509d-22c7-4a22-a47d-8c48425ef4a7	https://www.inaturalist.org/observations/11199726	Animalia	Mollusca	Gastropoda	Nudibranchia	Dotidae	Doto	Doto columbiana		SPECIES	Doto columbiana O'Donoghue, 1921	US		28eb1a3f-1c15-4a95-931a-4af90ecb574d	37.4944	-122.499							2018-04-19T02:00Z	19	4	2018	5190051	5190051	HUMAN_OBSERVATION	iNaturalist	Observations	11199726			CC_BY_NC_4_0	passiflora4	passiflora4			2018-07-07T20:27Z	STILLIMAGE	GEODETIC_DATUM_ASSUMED_WGS84;COORDINATE_ROUNDED
1839210628	50c9509d-22c7-4a22-a47d-8c48425ef4a7	https://www.inaturalist.org/observations/11199719	Animalia	Mollusca	Gastropoda	Nudibranchia	Dorididae	Doris	Doris montereyensis		SPECIES	Doris montereyensis J.G.Cooper, 1863	US		28eb1a3f-1c15-4a95-931a-4af90ecb574d	37.4947	-122.499	61						2018-04-19T02:00Z	19	4	2018	6519876	6519876	HUMAN_OBSERVATION	iNaturalist	Observations	11199719			CC_BY_NC_4_0	passiflora4	passiflora4			2018-07-07T20:27Z	STILLIMAGE	GEODETIC_DATUM_ASSUMED_WGS84;COORDINATE_ROUNDED
1839210627	50c9509d-22c7-4a22-a47d-8c48425ef4a7	https://www.inaturalist.org/observations/11199710	Animalia	Mollusca	Gastropoda	Nudibranchia	Trinchesiidae	Diaphoreolis	Diaphoreolis lagunae		SPECIES	Diaphoreolis lagunae (O'Donoghue, 1926)	US		28eb1a3f-1c15-4a95-931a-4af90ecb574d	37.4944	-122.499	19						2018-04-19T02:00Z	19	4	2018	9389810	9389810	HUMAN_OBSERVATION	iNaturalist	Observations	11199710			CC_BY_NC_4_0	passiflora4	passiflora4			2018-07-07T20:27Z	STILLIMAGE	GEODETIC_DATUM_ASSUMED_WGS84;COORDINATE_ROUNDED
1839210615	50c9509d-22c7-4a22-a47d-8c48425ef4a7	https://www.inaturalist.org/observations/11198925	Animalia	Mollusca	Gastropoda	Nudibranchia	Coryphellidae	Orienthella	Orienthella trilineata		SPECIES	Orienthella trilineata (O'Donoghue, 1921)	US		28eb1a3f-1c15-4a95-931a-4af90ecb574d	37.4944	-122.499							2018-04-19T02:00Z	19	4	2018	9436935	9436935	HUMAN_OBSERVATION	iNaturalist	Observations	11198925			CC_BY_NC_4_0	passiflora4	passiflora4			2018-08-13T10:25Z	STILLIMAGE	GEODETIC_DATUM_ASSUMED_WGS84;COORDINATE_ROUNDED
1839210614	50c9509d-22c7-4a22-a47d-8c48425ef4a7	https://www.inaturalist.org/observations/11199725	Animalia	Chordata	Actinopterygii	Scorpaeniformes	Cottidae	Clinocottus	Clinocottus analis		SPECIES	Clinocottus analis (Girard, 1858)	US		28eb1a3f-1c15-4a95-931a-4af90ecb574d	37.495	-122.499							2018-04-19T02:00Z	19	4	2018	2333868	2333868	HUMAN_OBSERVATION	iNaturalist	Observations	11199725			CC_BY_NC_4_0	passiflora4	passiflora4			2018-07-07T20:26Z	STILLIMAGE	GEODETIC_DATUM_ASSUMED_WGS84;COORDINATE_ROUNDED
1839210605	50c9509d-22c7-4a22-a47d-8c48425ef4a7	https://www.inaturalist.org/observations/11198689	Animalia	Mollusca	Gastropoda		Plakobranchidae	Elysia	Elysia hedgpethi		SPECIES	Elysia hedgpethi Er.Marcus, 1961	US		28eb1a3f-1c15-4a95-931a-4af90ecb574d	37.4944	-122.499							2018-04-19T02:00Z	19	4	2018	5192090	5192090	HUMAN_OBSERVATION	iNaturalist	Observations	11198689			CC_BY_NC_4_0	passiflora4	passiflora4			2018-07-07T20:27Z	STILLIMAGE	GEODETIC_DATUM_ASSUMED_WGS84;COORDINATE_ROUNDED
1839210588	50c9509d-22c7-4a22-a47d-8c48425ef4a7	https://www.inaturalist.org/observations/11198559	Animalia	Mollusca	Gastropoda	Nudibranchia	Polyceridae	Limacia	Limacia cockerelli		SPECIES	Limacia cockerelli (MacFarland, 1905)	US		28eb1a3f-1c15-4a95-931a-4af90ecb574d	37.4945	-122.499	9						2018-04-19T02:00Z	19	4	2018	6518992	6518992	HUMAN_OBSERVATION	iNaturalist	Observations	11198559			CC_BY_NC_4_0	passiflora4	passiflora4			2018-07-07T20:29Z	STILLIMAGE	GEODETIC_DATUM_ASSUMED_WGS84;COORDINATE_ROUNDED
1839210586	50c9509d-22c7-4a22-a47d-8c48425ef4a7	https://www.inaturalist.org/observations/11198926	Animalia	Mollusca	Gastropoda	Nudibranchia	Facelinidae	Phidiana	Phidiana hiltoni		SPECIES	Phidiana hiltoni (O'Donoghue, 1927)	US		28eb1a3f-1c15-4a95-931a-4af90ecb574d	37.4944	-122.499	8						2018-04-19T02:00Z	19	4	2018	2292229	2292229	HUMAN_OBSERVATION	iNaturalist	Observations	11198926			CC_BY_NC_4_0	passiflora4	passiflora4			2018-07-07T20:31Z	STILLIMAGE	GEODETIC_DATUM_ASSUMED_WGS84;COORDINATE_ROUNDED
1839210580	50c9509d-22c7-4a22-a47d-8c48425ef4a7	https://www.inaturalist.org/observations/11198688	Animalia	Mollusca	Gastropoda	Nudibranchia	Dotidae	Doto	Doto amyra		SPECIES	Doto amyra Er.Marcus, 1961	US		28eb1a3f-1c15-4a95-931a-4af90ecb574d	37.4944	-122.499							2018-04-19T02:00Z	19	4	2018	5190057	5190057	HUMAN_OBSERVATION	iNaturalist	Observations	11198688			CC_BY_NC_4_0	passiflora4	passiflora4			2018-07-07T20:27Z	STILLIMAGE	GEODETIC_DATUM_ASSUMED_WGS84;COORDINATE_ROUNDED
1839210576	50c9509d-22c7-4a22-a47d-8c48425ef4a7	https://www.inaturalist.org/observations/11198922	Animalia	Mollusca	Gastropoda	Nudibranchia	Trinchesiidae	Zelentia	Zelentia fulgens		SPECIES	Zelentia fulgens (MacFarland, 1966)	US		28eb1a3f-1c15-4a95-931a-4af90ecb574d	37.4944	-122.499							2018-04-19T02:00Z	19	4	2018	9421904	9421904	HUMAN_OBSERVATION	iNaturalist	Observations	11198922			CC_BY_NC_4_0	passiflora4	passiflora4			2018-07-07T20:34Z	STILLIMAGE	GEODETIC_DATUM_ASSUMED_WGS84;COORDINATE_ROUNDED
1839210574	50c9509d-22c7-4a22-a47d-8c48425ef4a7	https://www.inaturalist.org/observations/11198923	Animalia	Mollusca	Gastropoda	Nudibranchia	Trinchesiidae	Diaphoreolis	Diaphoreolis lagunae		SPECIES	Diaphoreolis lagunae (O'Donoghue, 1926)	US		28eb1a3f-1c15-4a95-931a-4af90ecb574d	37.4944	-122.499							2018-04-19T02:00Z	19	4	2018	9389810	9389810	HUMAN_OBSERVATION	iNaturalist	Observations	11198923			CC_BY_NC_4_0	passiflora4	passiflora4			2018-07-07T20:27Z	STILLIMAGE	GEODETIC_DATUM_ASSUMED_WGS84;COORDINATE_ROUNDED
1839210572	50c9509d-22c7-4a22-a47d-8c48425ef4a7	https://www.inaturalist.org/observations/11198556	Animalia	Mollusca	Gastropoda	Nudibranchia	Dendrodorididae	Doriopsilla	Doriopsilla albopunctata		SPECIES	Doriopsilla albopunctata (J.G.Cooper, 1863)	US		28eb1a3f-1c15-4a95-931a-4af90ecb574d	37.4945	-122.499							2018-04-19T02:00Z	19	4	2018	2292449	2292449	HUMAN_OBSERVATION	iNaturalist	Observations	11198556			CC_BY_NC_4_0	passiflora4	passiflora4			2018-07-07T20:27Z	STILLIMAGE	GEODETIC_DATUM_ASSUMED_WGS84;COORDINATE_ROUNDED
1839210551	50c9509d-22c7-4a22-a47d-8c48425ef4a7	https://www.inaturalist.org/observations/11198557	Animalia	Mollusca	Gastropoda	Nudibranchia	Polyceridae	Triopha	Triopha maculata		SPECIES	Triopha maculata MacFarland, 1905	US		28eb1a3f-1c15-4a95-931a-4af90ecb574d	37.4945	-122.499							2018-04-19T02:00Z	19	4	2018	2291808	2291808	HUMAN_OBSERVATION	iNaturalist	Observations	11198557			CC_BY_NC_4_0	passiflora4	passiflora4			2018-07-07T20:34Z	STILLIMAGE	GEODETIC_DATUM_ASSUMED_WGS84;COORDINATE_ROUNDED
1839210537	50c9509d-22c7-4a22-a47d-8c48425ef4a7	https://www.inaturalist.org/observations/11198927	Animalia	Mollusca	Gastropoda	Nudibranchia	Discodorididae	Diaulula	Diaulula sandiegensis		SPECIES	Diaulula sandiegensis (J.G.Cooper, 1863)	US		28eb1a3f-1c15-4a95-931a-4af90ecb574d	37.4945	-122.499							2018-04-19T02:00Z	19	4	2018	2292473	2292473	HUMAN_OBSERVATION	iNaturalist	Observations	11198927			CC_BY_NC_4_0	passiflora4	passiflora4			2018-07-07T20:27Z	STILLIMAGE	GEODETIC_DATUM_ASSUMED_WGS84;COORDINATE_ROUNDED
1839210527	50c9509d-22c7-4a22-a47d-8c48425ef4a7	https://www.inaturalist.org/observations/11198686	Animalia	Mollusca	Gastropoda	Nudibranchia	Discodorididae	Rostanga	Rostanga pulchra		SPECIES	Rostanga pulchra MacFarland, 1905	US		28eb1a3f-1c15-4a95-931a-4af90ecb574d	37.4944	-122.499							2018-04-19T02:00Z	19	4	2018	2291967	2291967	HUMAN_OBSERVATION	iNaturalist	Observations	11198686			CC_BY_NC_4_0	passiflora4	passiflora4			2018-07-07T20:32Z	STILLIMAGE	GEODETIC_DATUM_ASSUMED_WGS84;COORDINATE_ROUNDED
1839210517	50c9509d-22c7-4a22-a47d-8c48425ef4a7	https://www.inaturalist.org/observations/11198560	Animalia	Mollusca	Gastropoda	Nudibranchia	Facelinidae	Hermissenda	Hermissenda opalescens		SPECIES	Hermissenda opalescens (J.G.Cooper, 1863)	US		28eb1a3f-1c15-4a95-931a-4af90ecb574d	37.4944	-122.499							2018-04-19T02:00Z	19	4	2018	8542531	8542531	HUMAN_OBSERVATION	iNaturalist	Observations	11198560			CC_BY_NC_4_0	passiflora4	passiflora4			2018-07-07T20:28Z	STILLIMAGE	GEODETIC_DATUM_ASSUMED_WGS84;COORDINATE_ROUNDED
1839204955	50c9509d-22c7-4a22-a47d-8c48425ef4a7	https://www.inaturalist.org/observations/10533527	Animalia	Cnidaria	Hydrozoa	Anthoathecata	Stylasteridae	Stylantheca	Stylantheca papillosa		SPECIES	Stylantheca papillosa (Dall, 1884)	US		28eb1a3f-1c15-4a95-931a-4af90ecb574d	37.4945	-122.499							2018-02-15T18:31Z	15	2	2018	2265301	2265301	HUMAN_OBSERVATION	iNaturalist	Observations	10533527			CC_BY_NC_4_0	Rebecca Johnson	Rebecca Johnson			2018-07-07T20:33Z	STILLIMAGE	GEODETIC_DATUM_ASSUMED_WGS84;COORDINATE_ROUNDED
1839204777	50c9509d-22c7-4a22-a47d-8c48425ef4a7	https://www.inaturalist.org/observations/10485295	Animalia	Cnidaria	Hydrozoa	Anthoathecata	Stylasteridae	Stylantheca	Stylantheca papillosa		SPECIES	Stylantheca papillosa (Dall, 1884)	US		28eb1a3f-1c15-4a95-931a-4af90ecb574d	37.4933	-122.5	109						2018-03-28T17:40Z	28	3	2018	2265301	2265301	HUMAN_OBSERVATION	iNaturalist	Observations	10485295			CC_BY_NC_4_0	seaslugin	seaslugin			2018-07-07T20:33Z	STILLIMAGE	GEODETIC_DATUM_ASSUMED_WGS84;COORDINATE_ROUNDED
1838419500	50c9509d-22c7-4a22-a47d-8c48425ef4a7	http://www.inaturalist.org/observations/781826	Animalia	Mollusca	Gastropoda	Trochida	Tegulidae	Tegula	Tegula funebralis		SPECIES	Tegula funebralis (A.Adams, 1855)	US		28eb1a3f-1c15-4a95-931a-4af90ecb574d	37.4929	-122.5							2014-07-13T08:39Z	13	7	2014	2292844	2292844	HUMAN_OBSERVATION	iNaturalist	Observations	781826			CC_BY_NC_4_0	Alison Young	Alison Young			2018-07-07T20:33Z	STILLIMAGE	GEODETIC_DATUM_ASSUMED_WGS84;COORDINATE_ROUNDED
1838418442	50c9509d-22c7-4a22-a47d-8c48425ef4a7	https://www.inaturalist.org/observations/6236231	Animalia	Mollusca	Gastropoda	Nudibranchia	Dendrodorididae	Doriopsilla	Doriopsilla albopunctata		SPECIES	Doriopsilla albopunctata (J.G.Cooper, 1863)	US		28eb1a3f-1c15-4a95-931a-4af90ecb574d	37.4953	-122.5	10						2017-04-30T10:20Z	30	4	2017	2292449	2292449	HUMAN_OBSERVATION	iNaturalist	Observations	6236231			CC_BY_NC_4_0	passiflora4	passiflora4			2018-07-07T20:27Z	STILLIMAGE	GEODETIC_DATUM_ASSUMED_WGS84;COORDINATE_ROUNDED
1838417937	50c9509d-22c7-4a22-a47d-8c48425ef4a7	https://www.inaturalist.org/observations/5425143	Animalia	Arthropoda	Malacostraca	Decapoda	Ocypodidae	Pugettia	Pugettia producta		SPECIES	Pugettia producta Randall, 1839	US		28eb1a3f-1c15-4a95-931a-4af90ecb574d	37.4953	-122.499	31						2016-04-10T10:40Z	10	4	2016	2226672	2226672	HUMAN_OBSERVATION	iNaturalist	Observations	5425143			CC_BY_NC_4_0	Lorri Gong	Lorri Gong			2018-07-07T20:32Z	STILLIMAGE	GEODETIC_DATUM_ASSUMED_WGS84;COORDINATE_ROUNDED
1838417740	50c9509d-22c7-4a22-a47d-8c48425ef4a7	https://www.inaturalist.org/observations/4936030	Animalia	Arthropoda	Malacostraca	Decapoda	Dromiidae	Romaleon	Romaleon antennarium		SPECIES	Romaleon antennarium Stimpson, 1873	US		28eb1a3f-1c15-4a95-931a-4af90ecb574d	37.4932	-122.499							2017-01-12T17:54Z	12	1	2017	5970317	5970317	HUMAN_OBSERVATION	iNaturalist	Observations	4936030			CC_BY_NC_4_0	Lorri Gong	Lorri Gong			2018-07-07T20:32Z	STILLIMAGE	GEODETIC_DATUM_ASSUMED_WGS84;COORDINATE_ROUNDED
1838416979	50c9509d-22c7-4a22-a47d-8c48425ef4a7	http://www.inaturalist.org/observations/2752495	Animalia	Mollusca	Gastropoda	Trochida	Tegulidae	Tegula	Tegula brunnea		SPECIES	Tegula brunnea (Philippi, 1849)	US		28eb1a3f-1c15-4a95-931a-4af90ecb574d	37.4947	-122.499							2016-03-06T15:49Z	6	3	2016	2292836	2292836	HUMAN_OBSERVATION	iNaturalist	Observations	2752495			CC_BY_NC_4_0	Donna Pomeroy	Donna Pomeroy			2018-07-07T20:33Z	STILLIMAGE	GEODETIC_DATUM_ASSUMED_WGS84;COORDINATE_ROUNDED
1838413564	50c9509d-22c7-4a22-a47d-8c48425ef4a7	https://www.inaturalist.org/observations/11198558	Animalia	Cnidaria	Anthozoa	Actiniaria	Actiniidae	Anthopleura	Anthopleura elegantissima		SPECIES	Anthopleura elegantissima (Brandt, 1835)	US		28eb1a3f-1c15-4a95-931a-4af90ecb574d	37.4945	-122.499							2018-04-19T02:00Z	19	4	2018	2256826	2256826	HUMAN_OBSERVATION	iNaturalist	Observations	11198558			CC_BY_NC_4_0	passiflora4	passiflora4			2018-07-07T20:25Z	STILLIMAGE	GEODETIC_DATUM_ASSUMED_WGS84;COORDINATE_ROUNDED
1838304568	50c9509d-22c7-4a22-a47d-8c48425ef4a7	https://www.inaturalist.org/observations/10625384	Animalia	Mollusca	Gastropoda	Trochida	Tegulidae	Tegula	Tegula brunnea		SPECIES	Tegula brunnea (Philippi, 1849)	US		28eb1a3f-1c15-4a95-931a-4af90ecb574d	37.4946	-122.498	261						2018-04-04T10:41Z	4	4	2018	2292836	2292836	HUMAN_OBSERVATION	iNaturalist	Observations	10625384			CC_BY_NC_4_0	Darin J McGuire	Darin J McGuire			2018-07-07T20:23Z		GEODETIC_DATUM_ASSUMED_WGS84;COORDINATE_ROUNDED
1838304123	50c9509d-22c7-4a22-a47d-8c48425ef4a7	https://www.inaturalist.org/observations/10533012	Animalia	Arthropoda	Maxillopoda	Sessilia	Balanidae	Balanus	Balanus aquila		SPECIES	Menesiniella aquila (Pilsbry, 1916)	US		28eb1a3f-1c15-4a95-931a-4af90ecb574d	37.4943	-122.5							2018-01-29T17:26Z	29	1	2018	2115689	2115736	HUMAN_OBSERVATION	iNaturalist	Observations	10533012			CC_BY_NC_4_0	Rebecca Johnson	Rebecca Johnson			2018-07-07T20:18Z	STILLIMAGE	GEODETIC_DATUM_ASSUMED_WGS84;COORDINATE_ROUNDED
1838303513	50c9509d-22c7-4a22-a47d-8c48425ef4a7	https://www.inaturalist.org/observations/10326778	Animalia	Chordata	Actinopterygii	Gobiesociformes	Gobiesocidae	Gobiesox	Gobiesox maeandricus		SPECIES	Gobiesox maeandricus (Girard, 1858)	US		28eb1a3f-1c15-4a95-931a-4af90ecb574d	37.495	-122.499	10						2018-03-18T20:01Z	18	3	2018	2411287	2411287	HUMAN_OBSERVATION	iNaturalist	Observations	10326778			CC_BY_NC_4_0	Damon Tighe	Damon Tighe			2018-07-07T20:16Z	STILLIMAGE	GEODETIC_DATUM_ASSUMED_WGS84;COORDINATE_ROUNDED
1838079523	50c9509d-22c7-4a22-a47d-8c48425ef4a7	https://www.inaturalist.org/observations/9998383	Animalia	Mollusca	Gastropoda	Nudibranchia	Facelinidae	Hermissenda	Hermissenda opalescens		SPECIES	Hermissenda opalescens (J.G.Cooper, 1863)	US		28eb1a3f-1c15-4a95-931a-4af90ecb574d	37.4948	-122.498	5						2018-02-25T14:56Z	25	2	2018	8542531	8542531	HUMAN_OBSERVATION	iNaturalist	Observations	9998383			CC_BY_NC_4_0	greenesteck	greenesteck			2018-07-07T20:16Z	STILLIMAGE	GEODETIC_DATUM_ASSUMED_WGS84;COORDINATE_ROUNDED
1838075538	50c9509d-22c7-4a22-a47d-8c48425ef4a7	http://www.inaturalist.org/observations/687660	Animalia	Echinodermata	Holothuroidea	Dendrochirotida	Cucumariidae	Cucumaria	Cucumaria piperata		SPECIES	Cucumaria piperata (Stimpson, 1864)	US		28eb1a3f-1c15-4a95-931a-4af90ecb574d	37.4942	-122.5							2014-05-19T02:00Z	19	5	2014	5188247	5188247	HUMAN_OBSERVATION	iNaturalist	Observations	687660			CC_BY_NC_4_0	Donna Pomeroy	Donna Pomeroy			2018-07-07T20:15Z	STILLIMAGE	GEODETIC_DATUM_ASSUMED_WGS84
1838075532	50c9509d-22c7-4a22-a47d-8c48425ef4a7	http://www.inaturalist.org/observations/686134	Animalia	Echinodermata	Holothuroidea	Dendrochirotida	Cucumariidae	Cucumaria	Cucumaria piperata		SPECIES	Cucumaria piperata (Stimpson, 1864)	US		28eb1a3f-1c15-4a95-931a-4af90ecb574d	37.4945	-122.499							2014-05-19T12:19Z	19	5	2014	5188247	5188247	HUMAN_OBSERVATION	iNaturalist	Observations	686134			CC_BY_NC_4_0	Robin Agarwal	Robin Agarwal			2018-07-07T20:15Z	STILLIMAGE	GEODETIC_DATUM_ASSUMED_WGS84;COORDINATE_ROUNDED
1838075192	50c9509d-22c7-4a22-a47d-8c48425ef4a7	https://www.inaturalist.org/observations/6413480	Animalia	Echinodermata	Asteroidea	Spinulosida	Echinasteridae	Henricia	Henricia pumila		SPECIES	Henricia pumila Eernisse, Strathmann & Strathmann, 2010	US		28eb1a3f-1c15-4a95-931a-4af90ecb574d	37.4948	-122.5	32						2017-05-28T11:19Z	28	5	2017	5187379	5187379	HUMAN_OBSERVATION	iNaturalist	Observations	6413480			CC_BY_NC_4_0	passiflora4	passiflora4			2018-07-07T20:16Z	STILLIMAGE	GEODETIC_DATUM_ASSUMED_WGS84
1838075125	50c9509d-22c7-4a22-a47d-8c48425ef4a7	http://www.inaturalist.org/observations/633028	Animalia	Echinodermata	Asteroidea	Spinulosida	Echinasteridae	Henricia	Henricia pumila		SPECIES	Henricia pumila Eernisse, Strathmann & Strathmann, 2010	US		28eb1a3f-1c15-4a95-931a-4af90ecb574d	37.494	-122.499	52						2014-04-19T02:00Z	19	4	2014	5187379	5187379	HUMAN_OBSERVATION	iNaturalist	Observations	633028			CC_BY_NC_4_0	Donna Pomeroy	Donna Pomeroy			2018-07-07T20:16Z	STILLIMAGE	GEODETIC_DATUM_ASSUMED_WGS84
1838074749	50c9509d-22c7-4a22-a47d-8c48425ef4a7	http://www.inaturalist.org/observations/580332	Animalia	Cnidaria	Anthozoa	Actiniaria	Actiniidae	Epiactis	Epiactis prolifera		SPECIES	Epiactis prolifera Verrill, 1869	US		28eb1a3f-1c15-4a95-931a-4af90ecb574d	37.495	-122.499							2014-03-23T12:48Z	23	3	2014	2256759	2256759	HUMAN_OBSERVATION	iNaturalist	Observations	580332			CC_BY_NC_4_0	Robin Agarwal	Robin Agarwal			2018-07-07T20:16Z	STILLIMAGE	GEODETIC_DATUM_ASSUMED_WGS84;COORDINATE_ROUNDED
1838074246	50c9509d-22c7-4a22-a47d-8c48425ef4a7	http://www.inaturalist.org/observations/515585	Animalia	Echinodermata	Holothuroidea	Dendrochirotida	Psolidae	Lissothuria	Lissothuria nutriens		SPECIES	Lissothuria nutriens (Clark, 1901)	US		28eb1a3f-1c15-4a95-931a-4af90ecb574d	37.4935	-122.497							2014-01-29T15:35Z	29	1	2014	2279375	2279375	HUMAN_OBSERVATION	iNaturalist	Observations	515585			CC_BY_NC_4_0	Robin Agarwal	Robin Agarwal			2018-07-07T20:17Z	STILLIMAGE	GEODETIC_DATUM_ASSUMED_WGS84
1838074065	50c9509d-22c7-4a22-a47d-8c48425ef4a7	http://www.inaturalist.org/observations/474086	Animalia	Echinodermata	Asteroidea	Spinulosida	Echinasteridae	Henricia	Henricia pumila		SPECIES	Henricia pumila Eernisse, Strathmann & Strathmann, 2010	US		28eb1a3f-1c15-4a95-931a-4af90ecb574d	37.4929	-122.5							2013-12-02T17:33Z	2	12	2013	5187379	5187379	HUMAN_OBSERVATION	iNaturalist	Observations	474086			CC_BY_NC_4_0	Alison Young	Alison Young			2018-07-07T20:16Z	STILLIMAGE	GEODETIC_DATUM_ASSUMED_WGS84;COORDINATE_ROUNDED
1838073484	50c9509d-22c7-4a22-a47d-8c48425ef4a7	http://www.inaturalist.org/observations/356826	Animalia	Echinodermata	Asteroidea	Spinulosida	Echinasteridae	Henricia	Henricia pumila		SPECIES	Henricia pumila Eernisse, Strathmann & Strathmann, 2010	US		28eb1a3f-1c15-4a95-931a-4af90ecb574d	37.4944	-122.499	5						2013-07-24T09:09Z	24	7	2013	5187379	5187379	HUMAN_OBSERVATION	iNaturalist	Observations	356826			CC_BY_NC_4_0	Amber Hasselbring	Amber Hasselbring			2018-07-07T20:16Z	STILLIMAGE	GEODETIC_DATUM_ASSUMED_WGS84;COORDINATE_ROUNDED
1838073094	50c9509d-22c7-4a22-a47d-8c48425ef4a7	http://www.inaturalist.org/observations/2930221	Animalia	Echinodermata	Ophiuroidea	Amphilepidida	Ophiotrichidae	Ophiothrix	Ophiothrix spiculata		SPECIES	Ophiothrix spiculata Le Conte, 1851	US		28eb1a3f-1c15-4a95-931a-4af90ecb574d	37.4951	-122.499							2016-04-13T15:33Z	13	4	2016	5187866	5187866	HUMAN_OBSERVATION	iNaturalist	Observations	2930221			CC_BY_NC_4_0	Robin Agarwal	Robin Agarwal			2018-07-07T20:19Z	STILLIMAGE	GEODETIC_DATUM_ASSUMED_WGS84;COORDINATE_ROUNDED
1838073080	50c9509d-22c7-4a22-a47d-8c48425ef4a7	http://www.inaturalist.org/observations/2913505	Animalia	Echinodermata	Holothuroidea	Dendrochirotida	Psolidae	Lissothuria	Lissothuria nutriens		SPECIES	Lissothuria nutriens (Clark, 1901)	US		28eb1a3f-1c15-4a95-931a-4af90ecb574d	37.4951	-122.499							2016-04-10T11:03Z	10	4	2016	2279375	2279375	HUMAN_OBSERVATION	iNaturalist	Observations	2913505			CC_BY_NC_4_0	Alison Young	Alison Young			2018-07-07T20:17Z	STILLIMAGE	GEODETIC_DATUM_ASSUMED_WGS84;COORDINATE_ROUNDED
1838072505	50c9509d-22c7-4a22-a47d-8c48425ef4a7	http://www.inaturalist.org/observations/1641742	Animalia	Echinodermata	Holothuroidea	Dendrochirotida	Sclerodactylidae	Eupentacta	Eupentacta quinquesemita		SPECIES	Eupentacta quinquesemita (Selenka, 1867)	US		28eb1a3f-1c15-4a95-931a-4af90ecb574d	37.4949	-122.499							2015-06-17T09:43Z	17	6	2015	2279404	2279404	HUMAN_OBSERVATION	iNaturalist	Observations	1641742			CC_BY_NC_4_0	Robin Agarwal	Robin Agarwal			2018-07-07T20:16Z	STILLIMAGE	GEODETIC_DATUM_ASSUMED_WGS84;COORDINATE_ROUNDED
1838072482	50c9509d-22c7-4a22-a47d-8c48425ef4a7	http://www.inaturalist.org/observations/1603696	Animalia	Echinodermata	Holothuroidea	Dendrochirotida	Psolidae	Lissothuria	Lissothuria nutriens		SPECIES	Lissothuria nutriens (Clark, 1901)	US		28eb1a3f-1c15-4a95-931a-4af90ecb574d	37.4945	-122.499							2015-06-07T10:18Z	7	6	2015	2279375	2279375	HUMAN_OBSERVATION	iNaturalist	Observations	1603696			CC_BY_NC_4_0	Marisa Agarwal	Marisa Agarwal			2018-07-07T20:17Z	STILLIMAGE	GEODETIC_DATUM_ASSUMED_WGS84;COORDINATE_ROUNDED
1838072481	50c9509d-22c7-4a22-a47d-8c48425ef4a7	http://www.inaturalist.org/observations/1603700	Animalia	Echinodermata	Holothuroidea	Dendrochirotida	Cucumariidae	Cucumaria	Cucumaria miniata		SPECIES	Cucumaria miniata (Brandt, 1835)	US		28eb1a3f-1c15-4a95-931a-4af90ecb574d	37.4944	-122.499							2015-06-07T10:40Z	7	6	2015	5188234	5188234	HUMAN_OBSERVATION	iNaturalist	Observations	1603700			CC_BY_NC_4_0	Marisa Agarwal	Marisa Agarwal			2018-07-07T20:15Z	STILLIMAGE	GEODETIC_DATUM_ASSUMED_WGS84;COORDINATE_ROUNDED
1838072223	50c9509d-22c7-4a22-a47d-8c48425ef4a7	http://www.inaturalist.org/observations/1112309	Animalia	Echinodermata	Holothuroidea	Dendrochirotida	Psolidae	Lissothuria	Lissothuria nutriens		SPECIES	Lissothuria nutriens (Clark, 1901)	US		28eb1a3f-1c15-4a95-931a-4af90ecb574d	37.4949	-122.499							2014-12-04T16:44Z	4	12	2014	2279375	2279375	HUMAN_OBSERVATION	iNaturalist	Observations	1112309			CC_BY_NC_4_0	Liam O'Brien	Liam O'Brien			2018-07-07T20:17Z	STILLIMAGE	GEODETIC_DATUM_ASSUMED_WGS84;COORDINATE_ROUNDED
1838011127	50c9509d-22c7-4a22-a47d-8c48425ef4a7	https://www.inaturalist.org/observations/10625822	Animalia	Echinodermata	Asteroidea	Forcipulatida	Asteriidae	Pisaster	Pisaster ochraceus		SPECIES	Pisaster ochraceus (Brandt, 1835)	US		28eb1a3f-1c15-4a95-931a-4af90ecb574d	37.4944	-122.497	208						2018-04-04T11:26Z	4	4	2018	2273754	2273754	HUMAN_OBSERVATION	iNaturalist	Observations	10625822			CC_BY_NC_4_0	Darin J McGuire	Darin J McGuire			2018-07-07T20:20Z		GEODETIC_DATUM_ASSUMED_WGS84;COORDINATE_ROUNDED
1838009503	50c9509d-22c7-4a22-a47d-8c48425ef4a7	https://www.inaturalist.org/observations/10533528	Animalia	Cnidaria	Anthozoa	Actiniaria	Actiniidae	Anthopleura	Anthopleura sola		SPECIES	Anthopleura sola Pearse & Francis, 2000	US		28eb1a3f-1c15-4a95-931a-4af90ecb574d	37.4946	-122.499							2018-02-15T18:35Z	15	2	2018	2256825	2256825	HUMAN_OBSERVATION	iNaturalist	Observations	10533528			CC_BY_NC_4_0	Rebecca Johnson	Rebecca Johnson			2018-07-07T20:13Z	STILLIMAGE	GEODETIC_DATUM_ASSUMED_WGS84;COORDINATE_ROUNDED
1838009495	50c9509d-22c7-4a22-a47d-8c48425ef4a7	https://www.inaturalist.org/observations/10532860	Animalia	Cnidaria	Anthozoa	Actiniaria	Actiniidae	Anthopleura	Anthopleura sola		SPECIES	Anthopleura sola Pearse & Francis, 2000	US		28eb1a3f-1c15-4a95-931a-4af90ecb574d	37.4942	-122.499							2018-01-29T16:00Z	29	1	2018	2256825	2256825	HUMAN_OBSERVATION	iNaturalist	Observations	10532860			CC_BY_NC_4_0	Rebecca Johnson	Rebecca Johnson			2018-07-07T20:13Z	STILLIMAGE	GEODETIC_DATUM_ASSUMED_WGS84;COORDINATE_ROUNDED
1837795295	50c9509d-22c7-4a22-a47d-8c48425ef4a7	https://www.inaturalist.org/observations/9998363	Animalia	Mollusca	Gastropoda	Nudibranchia	Polyceridae	Triopha	Triopha maculata		SPECIES	Triopha maculata MacFarland, 1905	US		28eb1a3f-1c15-4a95-931a-4af90ecb574d	37.4942	-122.499	5						2018-02-25T14:28Z	25	2	2018	2291808	2291808	HUMAN_OBSERVATION	iNaturalist	Observations	9998363			CC_BY_NC_4_0	greenesteck	greenesteck			2018-07-07T19:05Z	STILLIMAGE	GEODETIC_DATUM_ASSUMED_WGS84;COORDINATE_ROUNDED
1837793659	50c9509d-22c7-4a22-a47d-8c48425ef4a7	http://www.inaturalist.org/observations/851092	Animalia	Cnidaria	Anthozoa	Actiniaria	Actiniidae	Anthopleura	Anthopleura artemisia		SPECIES	Anthopleura artemisia (Pickering, 1846)	US		28eb1a3f-1c15-4a95-931a-4af90ecb574d	37.4953	-122.497							2014-08-27T02:00Z	27	8	2014	2256847	2256847	HUMAN_OBSERVATION	iNaturalist	Observations	851092			CC_BY_NC_4_0	Donna Pomeroy	Donna Pomeroy			2018-07-07T18:55Z	STILLIMAGE	GEODETIC_DATUM_ASSUMED_WGS84
1837793658	50c9509d-22c7-4a22-a47d-8c48425ef4a7	http://www.inaturalist.org/observations/851099	Animalia	Cnidaria	Anthozoa	Actiniaria	Actiniidae	Anthopleura	Anthopleura elegantissima		SPECIES	Anthopleura elegantissima (Brandt, 1835)	US		28eb1a3f-1c15-4a95-931a-4af90ecb574d	37.4953	-122.497							2014-08-27T02:00Z	27	8	2014	2256826	2256826	HUMAN_OBSERVATION	iNaturalist	Observations	851099			CC_BY_NC_4_0	Donna Pomeroy	Donna Pomeroy			2018-07-07T18:55Z	STILLIMAGE	GEODETIC_DATUM_ASSUMED_WGS84
1837793359	50c9509d-22c7-4a22-a47d-8c48425ef4a7	http://www.inaturalist.org/observations/82029	Animalia	Cnidaria	Anthozoa	Actiniaria	Actiniidae	Epiactis	Epiactis prolifera		SPECIES	Epiactis prolifera Verrill, 1869	US		28eb1a3f-1c15-4a95-931a-4af90ecb574d	37.4952	-122.499							2012-05-22T02:00Z	22	5	2012	2256759	2256759	HUMAN_OBSERVATION	iNaturalist	Observations	82029			CC_BY_NC_4_0	Alison Young	Alison Young			2018-07-07T18:59Z	STILLIMAGE	GEODETIC_DATUM_ASSUMED_WGS84;COORDINATE_ROUNDED
1837793119	50c9509d-22c7-4a22-a47d-8c48425ef4a7	http://www.inaturalist.org/observations/781822	Animalia	Mollusca	Bivalvia	Mytilida	Mytilidae	Mytilus	Mytilus californianus		SPECIES	Mytilus californianus Conrad, 1837	US		28eb1a3f-1c15-4a95-931a-4af90ecb574d	37.4929	-122.5							2014-07-13T08:36Z	13	7	2014	2285680	2285680	HUMAN_OBSERVATION	iNaturalist	Observations	781822			CC_BY_NC_4_0	Alison Young	Alison Young			2018-07-07T19:02Z	STILLIMAGE	GEODETIC_DATUM_ASSUMED_WGS84;COORDINATE_ROUNDED
1837792766	50c9509d-22c7-4a22-a47d-8c48425ef4a7	http://www.inaturalist.org/observations/742031	Animalia	Cnidaria	Anthozoa	Actiniaria	Actiniidae	Anthopleura	Anthopleura artemisia		SPECIES	Anthopleura artemisia (Pickering, 1846)	US		28eb1a3f-1c15-4a95-931a-4af90ecb574d	37.4941	-122.499							2014-06-16T09:11Z	16	6	2014	2256847	2256847	HUMAN_OBSERVATION	iNaturalist	Observations	742031			CC_BY_NC_4_0	Robin Agarwal	Robin Agarwal			2018-07-07T18:55Z	STILLIMAGE	GEODETIC_DATUM_ASSUMED_WGS84;COORDINATE_ROUNDED
1837792296	50c9509d-22c7-4a22-a47d-8c48425ef4a7	http://www.inaturalist.org/observations/695028	Animalia	Cnidaria	Anthozoa	Actiniaria	Actiniidae	Anthopleura	Anthopleura artemisia		SPECIES	Anthopleura artemisia (Pickering, 1846)	US		28eb1a3f-1c15-4a95-931a-4af90ecb574d	37.4955	-122.498	191						2014-05-20T09:50Z	20	5	2014	2256847	2256847	HUMAN_OBSERVATION	iNaturalist	Observations	695028			CC_BY_NC_4_0	Taji	Taji			2018-07-07T18:55Z	STILLIMAGE	GEODETIC_DATUM_ASSUMED_WGS84
1837792090	50c9509d-22c7-4a22-a47d-8c48425ef4a7	http://www.inaturalist.org/observations/686137	Animalia	Echinodermata	Ophiuroidea	Amphilepidida	Ophiotrichidae	Ophiothrix	Ophiothrix spiculata		SPECIES	Ophiothrix spiculata Le Conte, 1851	US		28eb1a3f-1c15-4a95-931a-4af90ecb574d	37.4945	-122.499							2014-05-19T12:22Z	19	5	2014	5187866	5187866	HUMAN_OBSERVATION	iNaturalist	Observations	686137			CC_BY_NC_4_0	Robin Agarwal	Robin Agarwal			2018-07-07T19:02Z	STILLIMAGE	GEODETIC_DATUM_ASSUMED_WGS84;COORDINATE_ROUNDED
1837791550	50c9509d-22c7-4a22-a47d-8c48425ef4a7	https://www.inaturalist.org/observations/6770255	Animalia	Chordata	Ascidiacea	Aplousobranchia	Polyclinidae	Aplidium	Aplidium stellatum		SPECIES	Aplidium stellatum (Verrill, 1871)	US		28eb1a3f-1c15-4a95-931a-4af90ecb574d	37.4955	-122.496	61						2017-06-23T07:54Z	23	6	2017	2330911	2330911	HUMAN_OBSERVATION	iNaturalist	Observations	6770255			CC_BY_NC_4_0	Donna Pomeroy	Donna Pomeroy			2018-07-07T18:55Z	STILLIMAGE	GEODETIC_DATUM_ASSUMED_WGS84;COORDINATE_ROUNDED
1837785403	50c9509d-22c7-4a22-a47d-8c48425ef4a7	http://www.inaturalist.org/observations/629788	Animalia	Mollusca	Polyplacophora	Chitonida	Tonicellidae	Tonicella	Tonicella lokii		SPECIES	Tonicella lokii R.N.Clark, 1999	US		28eb1a3f-1c15-4a95-931a-4af90ecb574d	37.4951	-122.499							2014-04-17T02:00Z	17	4	2014	2306810	2306810	HUMAN_OBSERVATION	iNaturalist	Observations	629788			CC_BY_NC_4_0	Donna Pomeroy	Donna Pomeroy			2018-07-07T19:05Z	STILLIMAGE	GEODETIC_DATUM_ASSUMED_WGS84;COORDINATE_ROUNDED
1837784847	50c9509d-22c7-4a22-a47d-8c48425ef4a7	http://www.inaturalist.org/observations/580127	Animalia	Mollusca	Polyplacophora	Chitonida	Tonicellidae	Tonicella	Tonicella lineata		SPECIES	Tonicella lineata (Wood, 1815)	US		28eb1a3f-1c15-4a95-931a-4af90ecb574d	37.495	-122.499							2014-03-23T13:03Z	23	3	2014	2306813	2306813	HUMAN_OBSERVATION	iNaturalist	Observations	580127			CC_BY_NC_4_0	Donna Pomeroy	Donna Pomeroy			2018-07-07T19:05Z	STILLIMAGE	GEODETIC_DATUM_ASSUMED_WGS84;COORDINATE_ROUNDED
1837783197	50c9509d-22c7-4a22-a47d-8c48425ef4a7	http://www.inaturalist.org/observations/3415135	Plantae	Chlorophyta	Ulvophyceae	Cladophorales	Cladophoraceae	Cladophora	Cladophora microcladioides		SPECIES	Cladophora microcladioides Collins, 1909	US		28eb1a3f-1c15-4a95-931a-4af90ecb574d	37.4951	-122.497	20						2016-06-06T10:31Z	6	6	2016	5272940	5272940	HUMAN_OBSERVATION	iNaturalist	Observations	3415135			CC_BY_NC_4_0	Brenna Green	Brenna Green			2018-07-07T18:57Z	STILLIMAGE	GEODETIC_DATUM_ASSUMED_WGS84;COORDINATE_ROUNDED
1837782613	50c9509d-22c7-4a22-a47d-8c48425ef4a7	http://www.inaturalist.org/observations/279739	Animalia	Echinodermata	Ophiuroidea	Amphilepidida	Ophiotrichidae	Ophiothrix	Ophiothrix spiculata		SPECIES	Ophiothrix spiculata Le Conte, 1851	US		28eb1a3f-1c15-4a95-931a-4af90ecb574d	37.4939	-122.499							2013-05-27T09:19Z	27	5	2013	5187866	5187866	HUMAN_OBSERVATION	iNaturalist	Observations	279739			CC_BY_NC_4_0	Alison Young	Alison Young			2018-07-07T19:02Z	STILLIMAGE	GEODETIC_DATUM_ASSUMED_WGS84;COORDINATE_ROUNDED
1837782404	50c9509d-22c7-4a22-a47d-8c48425ef4a7	http://www.inaturalist.org/observations/2509060	Animalia	Cnidaria	Anthozoa	Actiniaria	Actiniidae	Anthopleura	Anthopleura artemisia		SPECIES	Anthopleura artemisia (Pickering, 1846)	US		28eb1a3f-1c15-4a95-931a-4af90ecb574d	37.4943	-122.499							2015-12-26T17:37Z	26	12	2015	2256847	2256847	HUMAN_OBSERVATION	iNaturalist	Observations	2509060			CC_BY_NC_4_0	Amy Wolfrum	Amy Wolfrum			2018-07-07T18:55Z		GEODETIC_DATUM_ASSUMED_WGS84;COORDINATE_ROUNDED
1837781761	50c9509d-22c7-4a22-a47d-8c48425ef4a7	http://www.inaturalist.org/observations/1517569	Animalia	Echinodermata	Ophiuroidea	Amphilepidida	Ophiotrichidae	Ophiothrix	Ophiothrix spiculata		SPECIES	Ophiothrix spiculata Le Conte, 1851	US		28eb1a3f-1c15-4a95-931a-4af90ecb574d	37.4938	-122.498							2015-05-20T10:13Z	20	5	2015	5187866	5187866	HUMAN_OBSERVATION	iNaturalist	Observations	1517569			CC_BY_NC_4_0	Alison Young	Alison Young			2018-07-07T19:02Z	STILLIMAGE	GEODETIC_DATUM_ASSUMED_WGS84;COORDINATE_ROUNDED
1837781714	50c9509d-22c7-4a22-a47d-8c48425ef4a7	http://www.inaturalist.org/observations/1456121	Animalia	Echinodermata	Ophiuroidea	Amphilepidida	Ophiopholidae	Ophiopholis	Ophiopholis kennerlyi		SPECIES	Ophiopholis kennerlyi Lyman, 1860	US		28eb1a3f-1c15-4a95-931a-4af90ecb574d	37.4955	-122.498							2015-05-04T10:04Z	4	5	2015	2276116	2276116	HUMAN_OBSERVATION	iNaturalist	Observations	1456121			CC_BY_NC_4_0	Robin Agarwal	Robin Agarwal			2018-07-07T19:02Z	STILLIMAGE	GEODETIC_DATUM_ASSUMED_WGS84;COORDINATE_ROUNDED
1837775178	50c9509d-22c7-4a22-a47d-8c48425ef4a7	https://www.inaturalist.org/observations/10626538	Animalia	Mollusca	Polyplacophora	Chitonida	Mopaliidae	Cryptochiton	Cryptochiton stelleri		SPECIES	Cryptochiton stelleri (Middendorff, 1847)	US		28eb1a3f-1c15-4a95-931a-4af90ecb574d	37.495	-122.497	296						2018-04-04T11:36Z	4	4	2018	5193725	5193725	HUMAN_OBSERVATION	iNaturalist	Observations	10626538			CC_BY_NC_4_0	Darin J McGuire	Darin J McGuire			2018-07-07T18:58Z		GEODETIC_DATUM_ASSUMED_WGS84;COORDINATE_ROUNDED
1837775109	50c9509d-22c7-4a22-a47d-8c48425ef4a7	https://www.inaturalist.org/observations/10626539	Animalia	Echinodermata	Asteroidea	Forcipulatida	Asteriidae	Pisaster	Pisaster ochraceus		SPECIES	Pisaster ochraceus (Brandt, 1835)	US		28eb1a3f-1c15-4a95-931a-4af90ecb574d	37.4949	-122.497	250						2018-04-04T11:47Z	4	4	2018	2273754	2273754	HUMAN_OBSERVATION	iNaturalist	Observations	10626539			CC_BY_NC_4_0	Darin J McGuire	Darin J McGuire			2018-07-07T19:04Z		GEODETIC_DATUM_ASSUMED_WGS84;COORDINATE_ROUNDED
1837774890	50c9509d-22c7-4a22-a47d-8c48425ef4a7	https://www.inaturalist.org/observations/10625818	Animalia	Mollusca	Gastropoda	Nudibranchia	Polyceridae	Triopha	Triopha maculata		SPECIES	Triopha maculata MacFarland, 1905	US		28eb1a3f-1c15-4a95-931a-4af90ecb574d	37.4947	-122.497	214						2018-04-04T11:04Z	4	4	2018	2291808	2291808	HUMAN_OBSERVATION	iNaturalist	Observations	10625818			CC_BY_NC_4_0	Darin J McGuire	Darin J McGuire			2018-07-07T19:05Z		GEODETIC_DATUM_ASSUMED_WGS84;COORDINATE_ROUNDED
1837763230	50c9509d-22c7-4a22-a47d-8c48425ef4a7	https://www.inaturalist.org/observations/10584393	Animalia	Mollusca	Polyplacophora	Chitonida	Mopaliidae	Cryptochiton	Cryptochiton stelleri		SPECIES	Cryptochiton stelleri (Middendorff, 1847)	US		28eb1a3f-1c15-4a95-931a-4af90ecb574d	37.495	-122.499	20						2017-07-26T12:02Z	26	7	2017	5193725	5193725	HUMAN_OBSERVATION	iNaturalist	Observations	10584393			CC_BY_NC_4_0	thecombjelly	thecombjelly			2018-07-07T18:58Z	STILLIMAGE	GEODETIC_DATUM_ASSUMED_WGS84
1837746839	50c9509d-22c7-4a22-a47d-8c48425ef4a7	https://www.inaturalist.org/observations/10533549	Animalia	Echinodermata	Asteroidea	Forcipulatida	Asteriidae	Pisaster	Pisaster ochraceus		SPECIES	Pisaster ochraceus (Brandt, 1835)	US		28eb1a3f-1c15-4a95-931a-4af90ecb574d	37.495	-122.499							2018-02-15T19:39Z	15	2	2018	2273754	2273754	HUMAN_OBSERVATION	iNaturalist	Observations	10533549			CC_BY_NC_4_0	Rebecca Johnson	Rebecca Johnson			2018-07-07T19:04Z	STILLIMAGE	GEODETIC_DATUM_ASSUMED_WGS84;COORDINATE_ROUNDED
1837746834	50c9509d-22c7-4a22-a47d-8c48425ef4a7	https://www.inaturalist.org/observations/10533541	Animalia	Echinodermata	Asteroidea	Forcipulatida	Asteriidae	Pisaster	Pisaster ochraceus		SPECIES	Pisaster ochraceus (Brandt, 1835)	US		28eb1a3f-1c15-4a95-931a-4af90ecb574d	37.495	-122.499							2018-02-15T19:10Z	15	2	2018	2273754	2273754	HUMAN_OBSERVATION	iNaturalist	Observations	10533541			CC_BY_NC_4_0	Rebecca Johnson	Rebecca Johnson			2018-07-07T19:04Z	STILLIMAGE	GEODETIC_DATUM_ASSUMED_WGS84;COORDINATE_ROUNDED
1837746823	50c9509d-22c7-4a22-a47d-8c48425ef4a7	https://www.inaturalist.org/observations/10533514	Animalia	Cnidaria	Anthozoa	Actiniaria	Actiniidae	Anthopleura	Anthopleura artemisia		SPECIES	Anthopleura artemisia (Pickering, 1846)	US		28eb1a3f-1c15-4a95-931a-4af90ecb574d	37.4944	-122.499							2018-02-15T18:18Z	15	2	2018	2256847	2256847	HUMAN_OBSERVATION	iNaturalist	Observations	10533514			CC_BY_NC_4_0	Rebecca Johnson	Rebecca Johnson			2018-07-07T18:55Z	STILLIMAGE	GEODETIC_DATUM_ASSUMED_WGS84;COORDINATE_ROUNDED
1837746812	50c9509d-22c7-4a22-a47d-8c48425ef4a7	https://www.inaturalist.org/observations/10533524	Animalia	Mollusca	Gastropoda	Neogastropoda	Muricidae	Ceratostoma	Ceratostoma foliatum		SPECIES	Ceratostoma foliatum (Gmelin, 1791)	US		28eb1a3f-1c15-4a95-931a-4af90ecb574d	37.4944	-122.499							2018-02-15T18:27Z	15	2	2018	5193418	5193418	HUMAN_OBSERVATION	iNaturalist	Observations	10533524			CC_BY_NC_4_0	Rebecca Johnson	Rebecca Johnson			2018-07-07T18:57Z	STILLIMAGE	GEODETIC_DATUM_ASSUMED_WGS84;COORDINATE_ROUNDED
1837746811	50c9509d-22c7-4a22-a47d-8c48425ef4a7	https://www.inaturalist.org/observations/10533520	Animalia	Cnidaria	Anthozoa	Actiniaria	Actiniidae	Epiactis	Epiactis prolifera		SPECIES	Epiactis prolifera Verrill, 1869	US		28eb1a3f-1c15-4a95-931a-4af90ecb574d	37.4945	-122.5							2018-02-15T18:22Z	15	2	2018	2256759	2256759	HUMAN_OBSERVATION	iNaturalist	Observations	10533520			CC_BY_NC_4_0	Rebecca Johnson	Rebecca Johnson			2018-07-07T18:59Z	STILLIMAGE	GEODETIC_DATUM_ASSUMED_WGS84;COORDINATE_ROUNDED
1837746800	50c9509d-22c7-4a22-a47d-8c48425ef4a7	https://www.inaturalist.org/observations/10533513	Animalia	Mollusca	Gastropoda	Neogastropoda	Olividae	Olivella	Olivella biplicata		SPECIES	Olivella biplicata (I.Sowerby, 1825)	US		28eb1a3f-1c15-4a95-931a-4af90ecb574d	37.4944	-122.5							2018-02-15T18:17Z	15	2	2018	2302763	2302763	HUMAN_OBSERVATION	iNaturalist	Observations	10533513			CC_BY_NC_4_0	Rebecca Johnson	Rebecca Johnson			2018-07-07T19:02Z	STILLIMAGE	GEODETIC_DATUM_ASSUMED_WGS84;COORDINATE_ROUNDED
1837746797	50c9509d-22c7-4a22-a47d-8c48425ef4a7	https://www.inaturalist.org/observations/10533511	Animalia	Cnidaria	Anthozoa	Actiniaria	Actiniidae	Epiactis	Epiactis prolifera		SPECIES	Epiactis prolifera Verrill, 1869	US		28eb1a3f-1c15-4a95-931a-4af90ecb574d	37.4943	-122.499							2018-02-15T18:15Z	15	2	2018	2256759	2256759	HUMAN_OBSERVATION	iNaturalist	Observations	10533511			CC_BY_NC_4_0	Rebecca Johnson	Rebecca Johnson			2018-07-07T18:59Z	STILLIMAGE	GEODETIC_DATUM_ASSUMED_WGS84;COORDINATE_ROUNDED
1837746796	50c9509d-22c7-4a22-a47d-8c48425ef4a7	https://www.inaturalist.org/observations/10533542	Animalia	Echinodermata	Echinoidea	Camarodonta	Strongylocentrotidae	Strongylocentrotus	Strongylocentrotus purpuratus		SPECIES	Strongylocentrotus purpuratus (Stimpson, 1857)	US		28eb1a3f-1c15-4a95-931a-4af90ecb574d	37.4948	-122.499							2018-02-15T19:14Z	15	2	2018	2278852	2278852	HUMAN_OBSERVATION	iNaturalist	Observations	10533542			CC_BY_NC_4_0	Rebecca Johnson	Rebecca Johnson			2018-07-07T19:05Z	STILLIMAGE	GEODETIC_DATUM_ASSUMED_WGS84;COORDINATE_ROUNDED
1837746780	50c9509d-22c7-4a22-a47d-8c48425ef4a7	https://www.inaturalist.org/observations/10533531	Animalia	Cnidaria	Anthozoa	Actiniaria	Actiniidae	Anthopleura	Anthopleura xanthogrammica		SPECIES	Anthopleura xanthogrammica (Brandt, 1835)	US		28eb1a3f-1c15-4a95-931a-4af90ecb574d	37.4946	-122.499							2018-02-15T18:37Z	15	2	2018	2256852	2256852	HUMAN_OBSERVATION	iNaturalist	Observations	10533531			CC_BY_NC_4_0	Rebecca Johnson	Rebecca Johnson			2018-07-07T18:55Z	STILLIMAGE	GEODETIC_DATUM_ASSUMED_WGS84;COORDINATE_ROUNDED
1837746774	50c9509d-22c7-4a22-a47d-8c48425ef4a7	https://www.inaturalist.org/observations/10533510	Animalia	Cnidaria	Anthozoa	Actiniaria	Actiniidae	Anthopleura	Anthopleura artemisia		SPECIES	Anthopleura artemisia (Pickering, 1846)	US		28eb1a3f-1c15-4a95-931a-4af90ecb574d	37.4943	-122.499							2018-02-15T18:14Z	15	2	2018	2256847	2256847	HUMAN_OBSERVATION	iNaturalist	Observations	10533510			CC_BY_NC_4_0	Rebecca Johnson	Rebecca Johnson			2018-07-07T18:55Z	STILLIMAGE	GEODETIC_DATUM_ASSUMED_WGS84;COORDINATE_ROUNDED
1837746773	50c9509d-22c7-4a22-a47d-8c48425ef4a7	https://www.inaturalist.org/observations/10533519	Animalia	Cnidaria	Anthozoa	Corallimorpharia	Corallimorphidae	Corynactis	Corynactis californica		SPECIES	Corynactis californica Carlgren, 1936	US		28eb1a3f-1c15-4a95-931a-4af90ecb574d	37.4945	-122.499							2018-02-15T18:21Z	15	2	2018	2260687	2260687	HUMAN_OBSERVATION	iNaturalist	Observations	10533519			CC_BY_NC_4_0	Rebecca Johnson	Rebecca Johnson			2018-07-07T18:58Z	STILLIMAGE	GEODETIC_DATUM_ASSUMED_WGS84;COORDINATE_ROUNDED
1837746763	50c9509d-22c7-4a22-a47d-8c48425ef4a7	https://www.inaturalist.org/observations/10533534	Animalia	Mollusca	Gastropoda	Nudibranchia	Polyceridae	Triopha	Triopha maculata		SPECIES	Triopha maculata MacFarland, 1905	US		28eb1a3f-1c15-4a95-931a-4af90ecb574d	37.4946	-122.499							2018-02-15T18:41Z	15	2	2018	2291808	2291808	HUMAN_OBSERVATION	iNaturalist	Observations	10533534			CC_BY_NC_4_0	Rebecca Johnson	Rebecca Johnson			2018-07-07T19:05Z	STILLIMAGE	GEODETIC_DATUM_ASSUMED_WGS84;COORDINATE_ROUNDED
1837746762	50c9509d-22c7-4a22-a47d-8c48425ef4a7	https://www.inaturalist.org/observations/10533507	Animalia	Mollusca	Gastropoda	Nudibranchia	Dorididae	Doris	Doris montereyensis		SPECIES	Doris montereyensis J.G.Cooper, 1863	US		28eb1a3f-1c15-4a95-931a-4af90ecb574d	37.4944	-122.499							2018-02-15T18:11Z	15	2	2018	6519876	6519876	HUMAN_OBSERVATION	iNaturalist	Observations	10533507			CC_BY_NC_4_0	Rebecca Johnson	Rebecca Johnson			2018-07-07T18:58Z	STILLIMAGE	GEODETIC_DATUM_ASSUMED_WGS84;COORDINATE_ROUNDED
1837746758	50c9509d-22c7-4a22-a47d-8c48425ef4a7	https://www.inaturalist.org/observations/10533550	Animalia	Mollusca	Bivalvia	Venerida	Veneridae	Petricola	Petricola carditoides		SPECIES	Petricola carditoides (Conrad, 1837)	US		28eb1a3f-1c15-4a95-931a-4af90ecb574d	37.495	-122.499							2018-02-15T19:40Z	15	2	2018	2287610	2287610	HUMAN_OBSERVATION	iNaturalist	Observations	10533550			CC_BY_NC_4_0	Rebecca Johnson	Rebecca Johnson			2018-07-07T19:03Z	STILLIMAGE	GEODETIC_DATUM_ASSUMED_WGS84
1837746756	50c9509d-22c7-4a22-a47d-8c48425ef4a7	https://www.inaturalist.org/observations/10533512	Animalia	Mollusca	Gastropoda	Trochida	Calliostomatidae	Calliostoma	Calliostoma ligatum		SPECIES	Calliostoma ligatum (Gould, 1849)	US		28eb1a3f-1c15-4a95-931a-4af90ecb574d	37.4944	-122.5							2018-02-15T18:16Z	15	2	2018	2293319	2293319	HUMAN_OBSERVATION	iNaturalist	Observations	10533512			CC_BY_NC_4_0	Rebecca Johnson	Rebecca Johnson			2018-07-07T18:56Z	STILLIMAGE	GEODETIC_DATUM_ASSUMED_WGS84;COORDINATE_ROUNDED
1837746749	50c9509d-22c7-4a22-a47d-8c48425ef4a7	https://www.inaturalist.org/observations/10533508	Animalia	Echinodermata	Echinoidea	Camarodonta	Strongylocentrotidae	Strongylocentrotus	Strongylocentrotus purpuratus		SPECIES	Strongylocentrotus purpuratus (Stimpson, 1857)	US		28eb1a3f-1c15-4a95-931a-4af90ecb574d	37.4944	-122.499							2018-02-15T18:11Z	15	2	2018	2278852	2278852	HUMAN_OBSERVATION	iNaturalist	Observations	10533508			CC_BY_NC_4_0	Rebecca Johnson	Rebecca Johnson			2018-07-07T19:05Z	STILLIMAGE	GEODETIC_DATUM_ASSUMED_WGS84;COORDINATE_ROUNDED
1837746747	50c9509d-22c7-4a22-a47d-8c48425ef4a7	https://www.inaturalist.org/observations/10533529	Animalia	Porifera	Demospongiae	Haplosclerida	Chalinidae	Haliclona	Haliclona cinerea		SPECIES	Haliclona cinerea (Grant, 1826)	US		28eb1a3f-1c15-4a95-931a-4af90ecb574d	37.4944	-122.499							2018-02-15T18:35Z	15	2	2018	5182166	5182166	HUMAN_OBSERVATION	iNaturalist	Observations	10533529			CC_BY_NC_4_0	Rebecca Johnson	Rebecca Johnson			2018-07-07T19:00Z	STILLIMAGE	GEODETIC_DATUM_ASSUMED_WGS84;COORDINATE_ROUNDED
1837746746	50c9509d-22c7-4a22-a47d-8c48425ef4a7	https://www.inaturalist.org/observations/10533538	Animalia	Echinodermata	Asteroidea	Forcipulatida	Asteriidae	Pisaster	Pisaster ochraceus		SPECIES	Pisaster ochraceus (Brandt, 1835)	US		28eb1a3f-1c15-4a95-931a-4af90ecb574d	37.495	-122.499							2018-02-15T19:04Z	15	2	2018	2273754	2273754	HUMAN_OBSERVATION	iNaturalist	Observations	10533538			CC_BY_NC_4_0	Rebecca Johnson	Rebecca Johnson			2018-07-07T19:04Z	STILLIMAGE	GEODETIC_DATUM_ASSUMED_WGS84;COORDINATE_ROUNDED
1837746742	50c9509d-22c7-4a22-a47d-8c48425ef4a7	https://www.inaturalist.org/observations/10533539	Animalia	Annelida	Polychaeta	Sabellida	Serpulidae	Serpula	Serpula columbiana		SPECIES	Serpula columbiana Johnson, 1901	US		28eb1a3f-1c15-4a95-931a-4af90ecb574d	37.495	-122.499							2018-02-15T19:06Z	15	2	2018	5199548	5199548	HUMAN_OBSERVATION	iNaturalist	Observations	10533539			CC_BY_NC_4_0	Rebecca Johnson	Rebecca Johnson			2018-07-07T19:04Z	STILLIMAGE	GEODETIC_DATUM_ASSUMED_WGS84;COORDINATE_ROUNDED
1837746739	50c9509d-22c7-4a22-a47d-8c48425ef4a7	https://www.inaturalist.org/observations/10533526	Animalia	Mollusca	Gastropoda		Lottiidae	Lottia	Lottia gigantea		SPECIES	Lottia gigantea Gray, 1834	US		28eb1a3f-1c15-4a95-931a-4af90ecb574d	37.4945	-122.499							2018-02-15T18:30Z	15	2	2018	2297856	2297856	HUMAN_OBSERVATION	iNaturalist	Observations	10533526			CC_BY_NC_4_0	Rebecca Johnson	Rebecca Johnson			2018-07-07T19:01Z	STILLIMAGE	GEODETIC_DATUM_ASSUMED_WGS84;COORDINATE_ROUNDED
1837746727	50c9509d-22c7-4a22-a47d-8c48425ef4a7	https://www.inaturalist.org/observations/10533517	Animalia	Mollusca	Gastropoda	Nudibranchia	Polyceridae	Triopha	Triopha catalinae		SPECIES	Triopha catalinae (Cooper, 1863)	US		28eb1a3f-1c15-4a95-931a-4af90ecb574d	37.4944	-122.5							2018-02-15T18:18Z	15	2	2018	2291810	2291810	HUMAN_OBSERVATION	iNaturalist	Observations	10533517			CC_BY_NC_4_0	Rebecca Johnson	Rebecca Johnson			2018-07-07T19:05Z	STILLIMAGE	GEODETIC_DATUM_ASSUMED_WGS84;COORDINATE_ROUNDED
1837746725	50c9509d-22c7-4a22-a47d-8c48425ef4a7	https://www.inaturalist.org/observations/10533505	Animalia	Cnidaria	Anthozoa	Actiniaria	Actiniidae	Anthopleura	Anthopleura xanthogrammica		SPECIES	Anthopleura xanthogrammica (Brandt, 1835)	US		28eb1a3f-1c15-4a95-931a-4af90ecb574d	37.4945	-122.499							2018-02-15T17:48Z	15	2	2018	2256852	2256852	HUMAN_OBSERVATION	iNaturalist	Observations	10533505			CC_BY_NC_4_0	Rebecca Johnson	Rebecca Johnson			2018-07-07T18:55Z	STILLIMAGE	GEODETIC_DATUM_ASSUMED_WGS84;COORDINATE_ROUNDED
1837746715	50c9509d-22c7-4a22-a47d-8c48425ef4a7	https://www.inaturalist.org/observations/10533518	Animalia	Arthropoda	Malacostraca	Decapoda	Paguridae	Pagurus	Pagurus granosimanus		SPECIES	Pagurus granosimanus (Stimpson, 1859)	US		28eb1a3f-1c15-4a95-931a-4af90ecb574d	37.4944	-122.499							2018-02-15T18:19Z	15	2	2018	2224248	2224248	HUMAN_OBSERVATION	iNaturalist	Observations	10533518			CC_BY_NC_4_0	Rebecca Johnson	Rebecca Johnson			2018-07-07T19:02Z	STILLIMAGE	GEODETIC_DATUM_ASSUMED_WGS84;COORDINATE_ROUNDED
1837746708	50c9509d-22c7-4a22-a47d-8c48425ef4a7	https://www.inaturalist.org/observations/10533506	Animalia	Cnidaria	Anthozoa	Actiniaria	Actiniidae	Anthopleura	Anthopleura xanthogrammica		SPECIES	Anthopleura xanthogrammica (Brandt, 1835)	US		28eb1a3f-1c15-4a95-931a-4af90ecb574d	37.4945	-122.499							2018-02-15T17:48Z	15	2	2018	2256852	2256852	HUMAN_OBSERVATION	iNaturalist	Observations	10533506			CC_BY_NC_4_0	Rebecca Johnson	Rebecca Johnson			2018-07-07T18:55Z	STILLIMAGE	GEODETIC_DATUM_ASSUMED_WGS84;COORDINATE_ROUNDED
1837746705	50c9509d-22c7-4a22-a47d-8c48425ef4a7	https://www.inaturalist.org/observations/10533532	Animalia	Mollusca	Gastropoda	Littorinimorpha	Vermetidae	Thylacodes	Thylacodes squamigerus		SPECIES	Thylacodes squamigerus (Carpenter, 1857)	US		28eb1a3f-1c15-4a95-931a-4af90ecb574d	37.4948	-122.499							2018-02-15T18:38Z	15	2	2018	7590840	7590840	HUMAN_OBSERVATION	iNaturalist	Observations	10533532			CC_BY_NC_4_0	Rebecca Johnson	Rebecca Johnson			2018-07-07T19:05Z	STILLIMAGE	GEODETIC_DATUM_ASSUMED_WGS84;COORDINATE_ROUNDED
1837746703	50c9509d-22c7-4a22-a47d-8c48425ef4a7	https://www.inaturalist.org/observations/10533523	Animalia	Mollusca	Gastropoda	Trochida	Calliostomatidae	Calliostoma	Calliostoma ligatum		SPECIES	Calliostoma ligatum (Gould, 1849)	US		28eb1a3f-1c15-4a95-931a-4af90ecb574d	37.4944	-122.499							2018-02-15T18:27Z	15	2	2018	2293319	2293319	HUMAN_OBSERVATION	iNaturalist	Observations	10533523			CC_BY_NC_4_0	Rebecca Johnson	Rebecca Johnson			2018-07-07T18:56Z	STILLIMAGE	GEODETIC_DATUM_ASSUMED_WGS84;COORDINATE_ROUNDED
1837746701	50c9509d-22c7-4a22-a47d-8c48425ef4a7	https://www.inaturalist.org/observations/10533540	Animalia	Cnidaria	Anthozoa	Actiniaria	Actiniidae	Anthopleura	Anthopleura sola		SPECIES	Anthopleura sola Pearse & Francis, 2000	US		28eb1a3f-1c15-4a95-931a-4af90ecb574d	37.495	-122.499							2018-02-15T19:07Z	15	2	2018	2256825	2256825	HUMAN_OBSERVATION	iNaturalist	Observations	10533540			CC_BY_NC_4_0	Rebecca Johnson	Rebecca Johnson			2018-07-07T18:55Z	STILLIMAGE	GEODETIC_DATUM_ASSUMED_WGS84;COORDINATE_ROUNDED
1837746700	50c9509d-22c7-4a22-a47d-8c48425ef4a7	https://www.inaturalist.org/observations/10533530	Animalia	Cnidaria	Anthozoa	Actiniaria	Actiniidae	Anthopleura	Anthopleura xanthogrammica		SPECIES	Anthopleura xanthogrammica (Brandt, 1835)	US		28eb1a3f-1c15-4a95-931a-4af90ecb574d	37.4946	-122.499							2018-02-15T18:36Z	15	2	2018	2256852	2256852	HUMAN_OBSERVATION	iNaturalist	Observations	10533530			CC_BY_NC_4_0	Rebecca Johnson	Rebecca Johnson			2018-07-07T18:55Z	STILLIMAGE	GEODETIC_DATUM_ASSUMED_WGS84;COORDINATE_ROUNDED
1837746699	50c9509d-22c7-4a22-a47d-8c48425ef4a7	https://www.inaturalist.org/observations/10533536	Animalia	Mollusca	Gastropoda	Nudibranchia	Dorididae	Doris	Doris montereyensis		SPECIES	Doris montereyensis J.G.Cooper, 1863	US		28eb1a3f-1c15-4a95-931a-4af90ecb574d	37.495	-122.499							2018-02-15T18:48Z	15	2	2018	6519876	6519876	HUMAN_OBSERVATION	iNaturalist	Observations	10533536			CC_BY_NC_4_0	Rebecca Johnson	Rebecca Johnson			2018-07-07T18:58Z	STILLIMAGE	GEODETIC_DATUM_ASSUMED_WGS84
1837746679	50c9509d-22c7-4a22-a47d-8c48425ef4a7	https://www.inaturalist.org/observations/10533521	Animalia	Cnidaria	Anthozoa	Actiniaria	Actiniidae	Anthopleura	Anthopleura artemisia		SPECIES	Anthopleura artemisia (Pickering, 1846)	US		28eb1a3f-1c15-4a95-931a-4af90ecb574d	37.4942	-122.5							2018-02-15T18:23Z	15	2	2018	2256847	2256847	HUMAN_OBSERVATION	iNaturalist	Observations	10533521			CC_BY_NC_4_0	Rebecca Johnson	Rebecca Johnson			2018-07-07T18:55Z	STILLIMAGE	GEODETIC_DATUM_ASSUMED_WGS84;COORDINATE_ROUNDED
1837746600	50c9509d-22c7-4a22-a47d-8c48425ef4a7	https://www.inaturalist.org/observations/10532934	Animalia	Mollusca	Gastropoda	Nudibranchia	Facelinidae	Hermissenda	Hermissenda opalescens		SPECIES	Hermissenda opalescens (J.G.Cooper, 1863)	US		28eb1a3f-1c15-4a95-931a-4af90ecb574d	37.4945	-122.499							2018-01-29T17:56Z	29	1	2018	8542531	8542531	HUMAN_OBSERVATION	iNaturalist	Observations	10532934			CC_BY_NC_4_0	Rebecca Johnson	Rebecca Johnson			2018-07-07T19:00Z	STILLIMAGE	GEODETIC_DATUM_ASSUMED_WGS84
1837746585	50c9509d-22c7-4a22-a47d-8c48425ef4a7	https://www.inaturalist.org/observations/10532912	Animalia	Mollusca	Gastropoda	Nudibranchia	Dorididae	Doris	Doris montereyensis		SPECIES	Doris montereyensis J.G.Cooper, 1863	US		28eb1a3f-1c15-4a95-931a-4af90ecb574d	37.4943	-122.499							2018-01-29T17:19Z	29	1	2018	6519876	6519876	HUMAN_OBSERVATION	iNaturalist	Observations	10532912			CC_BY_NC_4_0	Rebecca Johnson	Rebecca Johnson			2018-07-07T18:58Z	STILLIMAGE	GEODETIC_DATUM_ASSUMED_WGS84;COORDINATE_ROUNDED
1837746573	50c9509d-22c7-4a22-a47d-8c48425ef4a7	https://www.inaturalist.org/observations/10532931	Animalia	Mollusca	Gastropoda	Nudibranchia	Cadlinidae	Cadlina	Cadlina modesta		SPECIES	Cadlina modesta MacFarland, 1966	US		28eb1a3f-1c15-4a95-931a-4af90ecb574d	37.4943	-122.5							2018-01-29T17:40Z	29	1	2018	2292412	2292412	HUMAN_OBSERVATION	iNaturalist	Observations	10532931			CC_BY_NC_4_0	Rebecca Johnson	Rebecca Johnson			2018-07-07T18:56Z	STILLIMAGE	GEODETIC_DATUM_ASSUMED_WGS84;COORDINATE_ROUNDED
1837746567	50c9509d-22c7-4a22-a47d-8c48425ef4a7	https://www.inaturalist.org/observations/10532919	Animalia	Echinodermata	Asteroidea	Forcipulatida	Asteriidae	Pisaster	Pisaster ochraceus		SPECIES	Pisaster ochraceus (Brandt, 1835)	US		28eb1a3f-1c15-4a95-931a-4af90ecb574d	37.4943	-122.5							2018-01-29T17:25Z	29	1	2018	2273754	2273754	HUMAN_OBSERVATION	iNaturalist	Observations	10532919			CC_BY_NC_4_0	Rebecca Johnson	Rebecca Johnson			2018-07-07T19:04Z	STILLIMAGE	GEODETIC_DATUM_ASSUMED_WGS84;COORDINATE_ROUNDED
1837746562	50c9509d-22c7-4a22-a47d-8c48425ef4a7	https://www.inaturalist.org/observations/10532936	Animalia	Mollusca	Gastropoda	Nudibranchia	Facelinidae	Hermissenda	Hermissenda opalescens		SPECIES	Hermissenda opalescens (J.G.Cooper, 1863)	US		28eb1a3f-1c15-4a95-931a-4af90ecb574d	37.4948	-122.499							2018-01-29T17:57Z	29	1	2018	8542531	8542531	HUMAN_OBSERVATION	iNaturalist	Observations	10532936			CC_BY_NC_4_0	Rebecca Johnson	Rebecca Johnson			2018-07-07T19:00Z	STILLIMAGE	GEODETIC_DATUM_ASSUMED_WGS84;COORDINATE_ROUNDED
1837746559	50c9509d-22c7-4a22-a47d-8c48425ef4a7	https://www.inaturalist.org/observations/10532913	Animalia	Echinodermata	Asteroidea	Valvatida	Asteropseidae	Dermasterias	Dermasterias imbricata		SPECIES	Dermasterias imbricata (Grube, 1857)	US		28eb1a3f-1c15-4a95-931a-4af90ecb574d	37.4943	-122.499							2018-01-29T17:20Z	29	1	2018	2271961	2271961	HUMAN_OBSERVATION	iNaturalist	Observations	10532913			CC_BY_NC_4_0	Rebecca Johnson	Rebecca Johnson			2018-07-07T18:58Z	STILLIMAGE	GEODETIC_DATUM_ASSUMED_WGS84;COORDINATE_ROUNDED
1837746556	50c9509d-22c7-4a22-a47d-8c48425ef4a7	https://www.inaturalist.org/observations/10532922	Animalia	Echinodermata	Asteroidea	Forcipulatida	Asteriidae	Pisaster	Pisaster ochraceus		SPECIES	Pisaster ochraceus (Brandt, 1835)	US		28eb1a3f-1c15-4a95-931a-4af90ecb574d	37.4943	-122.5							2018-01-29T17:26Z	29	1	2018	2273754	2273754	HUMAN_OBSERVATION	iNaturalist	Observations	10532922			CC_BY_NC_4_0	Rebecca Johnson	Rebecca Johnson			2018-07-07T19:04Z	STILLIMAGE	GEODETIC_DATUM_ASSUMED_WGS84;COORDINATE_ROUNDED
1837746550	50c9509d-22c7-4a22-a47d-8c48425ef4a7	https://www.inaturalist.org/observations/10532930	Animalia	Echinodermata	Echinoidea	Camarodonta	Strongylocentrotidae	Strongylocentrotus	Strongylocentrotus purpuratus		SPECIES	Strongylocentrotus purpuratus (Stimpson, 1857)	US		28eb1a3f-1c15-4a95-931a-4af90ecb574d	37.4943	-122.5							2018-01-29T17:37Z	29	1	2018	2278852	2278852	HUMAN_OBSERVATION	iNaturalist	Observations	10532930			CC_BY_NC_4_0	Rebecca Johnson	Rebecca Johnson			2018-07-07T19:05Z	STILLIMAGE	GEODETIC_DATUM_ASSUMED_WGS84;COORDINATE_ROUNDED
1837746548	50c9509d-22c7-4a22-a47d-8c48425ef4a7	https://www.inaturalist.org/observations/10532937	Animalia	Chordata	Aves	Passeriformes	Tyrannidae	Sayornis	Sayornis saya		SPECIES	Sayornis saya (Bonaparte, 1825)	US		28eb1a3f-1c15-4a95-931a-4af90ecb574d	37.4956	-122.496							2018-01-29T18:37Z	29	1	2018	2483607	2483607	HUMAN_OBSERVATION	iNaturalist	Observations	10532937			CC_BY_NC_4_0	Rebecca Johnson	Rebecca Johnson			2018-07-07T19:04Z	STILLIMAGE	GEODETIC_DATUM_ASSUMED_WGS84;COORDINATE_ROUNDED
1837746546	50c9509d-22c7-4a22-a47d-8c48425ef4a7	https://www.inaturalist.org/observations/10532916	Animalia	Mollusca	Gastropoda	Nudibranchia	Polyceridae	Triopha	Triopha catalinae		SPECIES	Triopha catalinae (Cooper, 1863)	US		28eb1a3f-1c15-4a95-931a-4af90ecb574d	37.4945	-122.5							2018-01-29T17:21Z	29	1	2018	2291810	2291810	HUMAN_OBSERVATION	iNaturalist	Observations	10532916			CC_BY_NC_4_0	Rebecca Johnson	Rebecca Johnson			2018-07-07T19:05Z	STILLIMAGE	GEODETIC_DATUM_ASSUMED_WGS84;COORDINATE_ROUNDED
1837746545	50c9509d-22c7-4a22-a47d-8c48425ef4a7	https://www.inaturalist.org/observations/10532888	Animalia	Cnidaria	Anthozoa	Actiniaria	Actiniidae	Anthopleura	Anthopleura sola		SPECIES	Anthopleura sola Pearse & Francis, 2000	US		28eb1a3f-1c15-4a95-931a-4af90ecb574d	37.4943	-122.499							2018-01-29T16:40Z	29	1	2018	2256825	2256825	HUMAN_OBSERVATION	iNaturalist	Observations	10532888			CC_BY_NC_4_0	Rebecca Johnson	Rebecca Johnson			2018-07-07T18:55Z	STILLIMAGE	GEODETIC_DATUM_ASSUMED_WGS84;COORDINATE_ROUNDED
1837746543	50c9509d-22c7-4a22-a47d-8c48425ef4a7	https://www.inaturalist.org/observations/10532872	Animalia	Mollusca	Gastropoda	Nudibranchia	Facelinidae	Phidiana	Phidiana hiltoni		SPECIES	Phidiana hiltoni (O'Donoghue, 1927)	US		28eb1a3f-1c15-4a95-931a-4af90ecb574d	37.4944	-122.499							2018-01-29T16:15Z	29	1	2018	2292229	2292229	HUMAN_OBSERVATION	iNaturalist	Observations	10532872			CC_BY_NC_4_0	Rebecca Johnson	Rebecca Johnson			2018-07-07T19:03Z	STILLIMAGE	GEODETIC_DATUM_ASSUMED_WGS84;COORDINATE_ROUNDED
1837746542	50c9509d-22c7-4a22-a47d-8c48425ef4a7	https://www.inaturalist.org/observations/10532895	Animalia	Echinodermata	Asteroidea	Forcipulatida	Asteriidae	Pisaster	Pisaster ochraceus		SPECIES	Pisaster ochraceus (Brandt, 1835)	US		28eb1a3f-1c15-4a95-931a-4af90ecb574d	37.4945	-122.499							2018-01-29T16:53Z	29	1	2018	2273754	2273754	HUMAN_OBSERVATION	iNaturalist	Observations	10532895			CC_BY_NC_4_0	Rebecca Johnson	Rebecca Johnson			2018-07-07T19:04Z	STILLIMAGE	GEODETIC_DATUM_ASSUMED_WGS84;COORDINATE_ROUNDED
1837746541	50c9509d-22c7-4a22-a47d-8c48425ef4a7	https://www.inaturalist.org/observations/10532874	Animalia	Mollusca	Gastropoda		Lottiidae	Lottia	Lottia gigantea		SPECIES	Lottia gigantea Gray, 1834	US		28eb1a3f-1c15-4a95-931a-4af90ecb574d	37.4944	-122.499							2018-01-29T16:32Z	29	1	2018	2297856	2297856	HUMAN_OBSERVATION	iNaturalist	Observations	10532874			CC_BY_NC_4_0	Rebecca Johnson	Rebecca Johnson			2018-07-07T19:01Z	STILLIMAGE	GEODETIC_DATUM_ASSUMED_WGS84;COORDINATE_ROUNDED
1837746540	50c9509d-22c7-4a22-a47d-8c48425ef4a7	https://www.inaturalist.org/observations/10532856	Animalia	Arthropoda	Malacostraca	Decapoda	Paguridae	Pagurus	Pagurus granosimanus		SPECIES	Pagurus granosimanus (Stimpson, 1859)	US		28eb1a3f-1c15-4a95-931a-4af90ecb574d	37.4943	-122.499							2018-01-29T15:51Z	29	1	2018	2224248	2224248	HUMAN_OBSERVATION	iNaturalist	Observations	10532856			CC_BY_NC_4_0	Rebecca Johnson	Rebecca Johnson			2018-07-07T19:02Z	STILLIMAGE	GEODETIC_DATUM_ASSUMED_WGS84;COORDINATE_ROUNDED
1837746539	50c9509d-22c7-4a22-a47d-8c48425ef4a7	https://www.inaturalist.org/observations/10532859	Animalia	Cnidaria	Anthozoa	Actiniaria	Actiniidae	Anthopleura	Anthopleura artemisia		SPECIES	Anthopleura artemisia (Pickering, 1846)	US		28eb1a3f-1c15-4a95-931a-4af90ecb574d	37.4942	-122.499							2018-01-29T16:00Z	29	1	2018	2256847	2256847	HUMAN_OBSERVATION	iNaturalist	Observations	10532859			CC_BY_NC_4_0	Rebecca Johnson	Rebecca Johnson			2018-07-07T18:55Z	STILLIMAGE	GEODETIC_DATUM_ASSUMED_WGS84;COORDINATE_ROUNDED
1837746537	50c9509d-22c7-4a22-a47d-8c48425ef4a7	https://www.inaturalist.org/observations/10532898	Animalia	Cnidaria	Anthozoa	Actiniaria	Actiniidae	Anthopleura	Anthopleura xanthogrammica		SPECIES	Anthopleura xanthogrammica (Brandt, 1835)	US		28eb1a3f-1c15-4a95-931a-4af90ecb574d	37.4945	-122.499							2018-01-29T16:53Z	29	1	2018	2256852	2256852	HUMAN_OBSERVATION	iNaturalist	Observations	10532898			CC_BY_NC_4_0	Rebecca Johnson	Rebecca Johnson			2018-07-07T18:55Z	STILLIMAGE	GEODETIC_DATUM_ASSUMED_WGS84;COORDINATE_ROUNDED
1837746535	50c9509d-22c7-4a22-a47d-8c48425ef4a7	https://www.inaturalist.org/observations/10532903	Animalia	Mollusca	Gastropoda	Nudibranchia	Onchidorididae	Acanthodoris	Acanthodoris lutea		SPECIES	Acanthodoris lutea MacFarland, 1925	US		28eb1a3f-1c15-4a95-931a-4af90ecb574d	37.4946	-122.499							2018-01-29T17:05Z	29	1	2018	2292105	2292105	HUMAN_OBSERVATION	iNaturalist	Observations	10532903			CC_BY_NC_4_0	Rebecca Johnson	Rebecca Johnson			2018-07-07T18:53Z	STILLIMAGE	GEODETIC_DATUM_ASSUMED_WGS84;COORDINATE_ROUNDED
1837746531	50c9509d-22c7-4a22-a47d-8c48425ef4a7	https://www.inaturalist.org/observations/10532879	Animalia	Mollusca	Gastropoda	Trochida	Calliostomatidae	Calliostoma	Calliostoma ligatum		SPECIES	Calliostoma ligatum (Gould, 1849)	US		28eb1a3f-1c15-4a95-931a-4af90ecb574d	37.4948	-122.499							2018-01-29T16:34Z	29	1	2018	2293319	2293319	HUMAN_OBSERVATION	iNaturalist	Observations	10532879			CC_BY_NC_4_0	Rebecca Johnson	Rebecca Johnson			2018-07-07T18:56Z	STILLIMAGE	GEODETIC_DATUM_ASSUMED_WGS84;COORDINATE_ROUNDED
1837746530	50c9509d-22c7-4a22-a47d-8c48425ef4a7	https://www.inaturalist.org/observations/10532908	Animalia	Cnidaria	Anthozoa	Actiniaria	Actiniidae	Epiactis	Epiactis prolifera		SPECIES	Epiactis prolifera Verrill, 1869	US		28eb1a3f-1c15-4a95-931a-4af90ecb574d	37.4944	-122.499							2018-01-29T17:07Z	29	1	2018	2256759	2256759	HUMAN_OBSERVATION	iNaturalist	Observations	10532908			CC_BY_NC_4_0	Rebecca Johnson	Rebecca Johnson			2018-07-07T18:59Z	STILLIMAGE	GEODETIC_DATUM_ASSUMED_WGS84;COORDINATE_ROUNDED
1837746529	50c9509d-22c7-4a22-a47d-8c48425ef4a7	https://www.inaturalist.org/observations/10532890	Animalia	Cnidaria	Anthozoa	Actiniaria	Actiniidae	Epiactis	Epiactis prolifera		SPECIES	Epiactis prolifera Verrill, 1869	US		28eb1a3f-1c15-4a95-931a-4af90ecb574d	37.4946	-122.499							2018-01-29T16:42Z	29	1	2018	2256759	2256759	HUMAN_OBSERVATION	iNaturalist	Observations	10532890			CC_BY_NC_4_0	Rebecca Johnson	Rebecca Johnson			2018-07-07T18:59Z	STILLIMAGE	GEODETIC_DATUM_ASSUMED_WGS84;COORDINATE_ROUNDED
1837746528	50c9509d-22c7-4a22-a47d-8c48425ef4a7	https://www.inaturalist.org/observations/10532864	Animalia	Mollusca	Gastropoda	Nudibranchia	Discodorididae	Peltodoris	Peltodoris nobilis		SPECIES	Peltodoris nobilis (MacFarland, 1905)	US		28eb1a3f-1c15-4a95-931a-4af90ecb574d	37.4941	-122.499							2018-01-29T16:07Z	29	1	2018	5859645	5859645	HUMAN_OBSERVATION	iNaturalist	Observations	10532864			CC_BY_NC_4_0	Rebecca Johnson	Rebecca Johnson			2018-07-07T19:03Z	STILLIMAGE	GEODETIC_DATUM_ASSUMED_WGS84;COORDINATE_ROUNDED
1837746527	50c9509d-22c7-4a22-a47d-8c48425ef4a7	https://www.inaturalist.org/observations/10532842	Animalia	Mollusca	Gastropoda	Trochida	Calliostomatidae	Calliostoma	Calliostoma canaliculatum		SPECIES	Calliostoma canaliculatum (Lightfoot, 1786)	US		28eb1a3f-1c15-4a95-931a-4af90ecb574d	37.4944	-122.499							2018-01-29T15:40Z	29	1	2018	2293346	2293346	HUMAN_OBSERVATION	iNaturalist	Observations	10532842			CC_BY_NC_4_0	Rebecca Johnson	Rebecca Johnson			2018-07-07T18:56Z	STILLIMAGE	GEODETIC_DATUM_ASSUMED_WGS84;COORDINATE_ROUNDED
1837746525	50c9509d-22c7-4a22-a47d-8c48425ef4a7	https://www.inaturalist.org/observations/10532873	Animalia	Arthropoda	Maxillopoda	Pedunculata	Pollicipedidae	Pollicipes	Pollicipes polymerus		SPECIES	Pollicipes polymerus Sowerby, 1833	US		28eb1a3f-1c15-4a95-931a-4af90ecb574d	37.4944	-122.499							2018-01-29T16:32Z	29	1	2018	2113807	2113807	HUMAN_OBSERVATION	iNaturalist	Observations	10532873			CC_BY_NC_4_0	Rebecca Johnson	Rebecca Johnson			2018-07-07T19:04Z	STILLIMAGE	GEODETIC_DATUM_ASSUMED_WGS84;COORDINATE_ROUNDED
1837746524	50c9509d-22c7-4a22-a47d-8c48425ef4a7	https://www.inaturalist.org/observations/10532893	Animalia	Mollusca	Gastropoda		Lottiidae	Lottia	Lottia gigantea		SPECIES	Lottia gigantea Gray, 1834	US		28eb1a3f-1c15-4a95-931a-4af90ecb574d	37.4943	-122.499							2018-01-29T16:45Z	29	1	2018	2297856	2297856	HUMAN_OBSERVATION	iNaturalist	Observations	10532893			CC_BY_NC_4_0	Rebecca Johnson	Rebecca Johnson			2018-07-07T19:01Z	STILLIMAGE	GEODETIC_DATUM_ASSUMED_WGS84;COORDINATE_ROUNDED
1837746523	50c9509d-22c7-4a22-a47d-8c48425ef4a7	https://www.inaturalist.org/observations/10532892	Animalia	Arthropoda	Malacostraca	Decapoda	Dacryopilumnidae	Pachygrapsus	Pachygrapsus crassipes		SPECIES	Pachygrapsus crassipes Randall, 1840	US		28eb1a3f-1c15-4a95-931a-4af90ecb574d	37.4943	-122.499							2018-01-29T16:45Z	29	1	2018	2225812	2225812	HUMAN_OBSERVATION	iNaturalist	Observations	10532892			CC_BY_NC_4_0	Rebecca Johnson	Rebecca Johnson			2018-07-07T19:02Z	STILLIMAGE	GEODETIC_DATUM_ASSUMED_WGS84;COORDINATE_ROUNDED
1837746522	50c9509d-22c7-4a22-a47d-8c48425ef4a7	https://www.inaturalist.org/observations/10532848	Animalia	Cnidaria	Anthozoa	Actiniaria	Actiniidae	Epiactis	Epiactis prolifera		SPECIES	Epiactis prolifera Verrill, 1869	US		28eb1a3f-1c15-4a95-931a-4af90ecb574d	37.4946	-122.499							2018-01-29T15:46Z	29	1	2018	2256759	2256759	HUMAN_OBSERVATION	iNaturalist	Observations	10532848			CC_BY_NC_4_0	Rebecca Johnson	Rebecca Johnson			2018-07-07T18:59Z	STILLIMAGE	GEODETIC_DATUM_ASSUMED_WGS84;COORDINATE_ROUNDED
1837746521	50c9509d-22c7-4a22-a47d-8c48425ef4a7	https://www.inaturalist.org/observations/10532883	Animalia	Mollusca	Polyplacophora	Chitonida	Mopaliidae	Mopalia	Mopalia lignosa		SPECIES	Mopalia lignosa (Gould, 1846)	US		28eb1a3f-1c15-4a95-931a-4af90ecb574d	37.495	-122.499							2018-01-29T16:37Z	29	1	2018	2306069	2306069	HUMAN_OBSERVATION	iNaturalist	Observations	10532883			CC_BY_NC_4_0	Rebecca Johnson	Rebecca Johnson			2018-07-07T19:02Z	STILLIMAGE	GEODETIC_DATUM_ASSUMED_WGS84;COORDINATE_ROUNDED
1837746520	50c9509d-22c7-4a22-a47d-8c48425ef4a7	https://www.inaturalist.org/observations/10532837	Animalia	Echinodermata	Asteroidea	Valvatida	Asteropseidae	Dermasterias	Dermasterias imbricata		SPECIES	Dermasterias imbricata (Grube, 1857)	US		28eb1a3f-1c15-4a95-931a-4af90ecb574d	37.4947	-122.499							2018-01-29T15:32Z	29	1	2018	2271961	2271961	HUMAN_OBSERVATION	iNaturalist	Observations	10532837			CC_BY_NC_4_0	Rebecca Johnson	Rebecca Johnson			2018-07-07T18:58Z	STILLIMAGE	GEODETIC_DATUM_ASSUMED_WGS84;COORDINATE_ROUNDED
1837746519	50c9509d-22c7-4a22-a47d-8c48425ef4a7	https://www.inaturalist.org/observations/10532846	Animalia	Cnidaria	Anthozoa	Actiniaria	Actiniidae	Epiactis	Epiactis prolifera		SPECIES	Epiactis prolifera Verrill, 1869	US		28eb1a3f-1c15-4a95-931a-4af90ecb574d	37.4944	-122.499							2018-01-29T15:44Z	29	1	2018	2256759	2256759	HUMAN_OBSERVATION	iNaturalist	Observations	10532846			CC_BY_NC_4_0	Rebecca Johnson	Rebecca Johnson			2018-07-07T18:59Z	STILLIMAGE	GEODETIC_DATUM_ASSUMED_WGS84;COORDINATE_ROUNDED
1837746518	50c9509d-22c7-4a22-a47d-8c48425ef4a7	https://www.inaturalist.org/observations/10532889	Animalia	Mollusca	Bivalvia	Pectinida	Pectinidae	Crassadoma	Crassadoma gigantea		SPECIES	Crassadoma gigantea (J.E.Gray, 1825)	US		28eb1a3f-1c15-4a95-931a-4af90ecb574d	37.4946	-122.499							2018-01-29T16:42Z	29	1	2018	2285940	2285940	HUMAN_OBSERVATION	iNaturalist	Observations	10532889			CC_BY_NC_4_0	Rebecca Johnson	Rebecca Johnson			2018-07-07T18:58Z	STILLIMAGE	GEODETIC_DATUM_ASSUMED_WGS84;COORDINATE_ROUNDED
1837746512	50c9509d-22c7-4a22-a47d-8c48425ef4a7	https://www.inaturalist.org/observations/10532839	Animalia	Mollusca	Gastropoda	Nudibranchia	Polyceridae	Triopha	Triopha maculata		SPECIES	Triopha maculata MacFarland, 1905	US		28eb1a3f-1c15-4a95-931a-4af90ecb574d	37.4945	-122.499							2018-01-29T15:39Z	29	1	2018	2291808	2291808	HUMAN_OBSERVATION	iNaturalist	Observations	10532839			CC_BY_NC_4_0	Rebecca Johnson	Rebecca Johnson			2018-07-07T19:05Z	STILLIMAGE	GEODETIC_DATUM_ASSUMED_WGS84;COORDINATE_ROUNDED
1837746507	50c9509d-22c7-4a22-a47d-8c48425ef4a7	https://www.inaturalist.org/observations/10532871	Animalia	Mollusca	Gastropoda		Cerithiidae	Neostylidium	Neostylidium eschrichtii		SPECIES	Neostylidium eschrichtii (Middendorff, 1849)	US		28eb1a3f-1c15-4a95-931a-4af90ecb574d	37.4943	-122.499							2018-01-29T16:13Z	29	1	2018	7741605	7741605	HUMAN_OBSERVATION	iNaturalist	Observations	10532871			CC_BY_NC_4_0	Rebecca Johnson	Rebecca Johnson			2018-07-07T19:02Z	STILLIMAGE	GEODETIC_DATUM_ASSUMED_WGS84;COORDINATE_ROUNDED
1837746502	50c9509d-22c7-4a22-a47d-8c48425ef4a7	https://www.inaturalist.org/observations/10532869	Animalia	Mollusca	Gastropoda	Nudibranchia	Coryphellidae	Orienthella	Orienthella trilineata		SPECIES	Orienthella trilineata (O'Donoghue, 1921)	US		28eb1a3f-1c15-4a95-931a-4af90ecb574d	37.4943	-122.499							2018-01-29T16:10Z	29	1	2018	9436935	9436935	HUMAN_OBSERVATION	iNaturalist	Observations	10532869			CC_BY_NC_4_0	Rebecca Johnson	Rebecca Johnson			2018-08-13T10:24Z	STILLIMAGE	GEODETIC_DATUM_ASSUMED_WGS84;COORDINATE_ROUNDED
1837746499	50c9509d-22c7-4a22-a47d-8c48425ef4a7	https://www.inaturalist.org/observations/10532865	Animalia	Mollusca	Gastropoda	Nudibranchia	Dorididae	Doris	Doris montereyensis		SPECIES	Doris montereyensis J.G.Cooper, 1863	US		28eb1a3f-1c15-4a95-931a-4af90ecb574d	37.4942	-122.5							2018-01-29T16:08Z	29	1	2018	6519876	6519876	HUMAN_OBSERVATION	iNaturalist	Observations	10532865			CC_BY_NC_4_0	Rebecca Johnson	Rebecca Johnson			2018-07-07T18:58Z	STILLIMAGE	GEODETIC_DATUM_ASSUMED_WGS84;COORDINATE_ROUNDED
1837746498	50c9509d-22c7-4a22-a47d-8c48425ef4a7	https://www.inaturalist.org/observations/10532887	Animalia	Cnidaria	Anthozoa	Actiniaria	Actiniidae	Epiactis	Epiactis prolifera		SPECIES	Epiactis prolifera Verrill, 1869	US		28eb1a3f-1c15-4a95-931a-4af90ecb574d	37.4943	-122.499							2018-01-29T16:40Z	29	1	2018	2256759	2256759	HUMAN_OBSERVATION	iNaturalist	Observations	10532887			CC_BY_NC_4_0	Rebecca Johnson	Rebecca Johnson			2018-07-07T18:59Z	STILLIMAGE	GEODETIC_DATUM_ASSUMED_WGS84;COORDINATE_ROUNDED
1837746497	50c9509d-22c7-4a22-a47d-8c48425ef4a7	https://www.inaturalist.org/observations/10532884	Animalia	Echinodermata	Asteroidea	Valvatida	Asteropseidae	Dermasterias	Dermasterias imbricata		SPECIES	Dermasterias imbricata (Grube, 1857)	US		28eb1a3f-1c15-4a95-931a-4af90ecb574d	37.495	-122.499							2018-01-29T16:37Z	29	1	2018	2271961	2271961	HUMAN_OBSERVATION	iNaturalist	Observations	10532884			CC_BY_NC_4_0	Rebecca Johnson	Rebecca Johnson			2018-07-07T18:58Z	STILLIMAGE	GEODETIC_DATUM_ASSUMED_WGS84;COORDINATE_ROUNDED
1837746496	50c9509d-22c7-4a22-a47d-8c48425ef4a7	https://www.inaturalist.org/observations/10532866	Animalia	Mollusca	Gastropoda	Ellobiida	Trimusculidae	Trimusculus	Trimusculus reticulatus		SPECIES	Trimusculus reticulatus (G.B.Sowerby I, 1835)	US		28eb1a3f-1c15-4a95-931a-4af90ecb574d	37.4943	-122.499							2018-01-29T16:08Z	29	1	2018	2291232	2291232	HUMAN_OBSERVATION	iNaturalist	Observations	10532866			CC_BY_NC_4_0	Rebecca Johnson	Rebecca Johnson			2018-07-07T19:05Z	STILLIMAGE	GEODETIC_DATUM_ASSUMED_WGS84;COORDINATE_ROUNDED
1837746495	50c9509d-22c7-4a22-a47d-8c48425ef4a7	https://www.inaturalist.org/observations/10532896	Animalia	Echinodermata	Asteroidea	Valvatida	Asteropseidae	Dermasterias	Dermasterias imbricata		SPECIES	Dermasterias imbricata (Grube, 1857)	US		28eb1a3f-1c15-4a95-931a-4af90ecb574d	37.4945	-122.499							2018-01-29T16:53Z	29	1	2018	2271961	2271961	HUMAN_OBSERVATION	iNaturalist	Observations	10532896			CC_BY_NC_4_0	Rebecca Johnson	Rebecca Johnson			2018-07-07T18:58Z	STILLIMAGE	GEODETIC_DATUM_ASSUMED_WGS84;COORDINATE_ROUNDED
1837746485	50c9509d-22c7-4a22-a47d-8c48425ef4a7	https://www.inaturalist.org/observations/10532862	Animalia	Cnidaria	Anthozoa	Actiniaria	Actiniidae	Anthopleura	Anthopleura xanthogrammica		SPECIES	Anthopleura xanthogrammica (Brandt, 1835)	US		28eb1a3f-1c15-4a95-931a-4af90ecb574d	37.494	-122.499							2018-01-29T16:02Z	29	1	2018	2256852	2256852	HUMAN_OBSERVATION	iNaturalist	Observations	10532862			CC_BY_NC_4_0	Rebecca Johnson	Rebecca Johnson			2018-07-07T18:55Z	STILLIMAGE	GEODETIC_DATUM_ASSUMED_WGS84;COORDINATE_ROUNDED
1837746484	50c9509d-22c7-4a22-a47d-8c48425ef4a7	https://www.inaturalist.org/observations/10532891	Animalia	Cnidaria	Anthozoa	Actiniaria	Actiniidae	Epiactis	Epiactis prolifera		SPECIES	Epiactis prolifera Verrill, 1869	US		28eb1a3f-1c15-4a95-931a-4af90ecb574d	37.4946	-122.499							2018-01-29T16:43Z	29	1	2018	2256759	2256759	HUMAN_OBSERVATION	iNaturalist	Observations	10532891			CC_BY_NC_4_0	Rebecca Johnson	Rebecca Johnson			2018-07-07T18:59Z	STILLIMAGE	GEODETIC_DATUM_ASSUMED_WGS84;COORDINATE_ROUNDED
1837746483	50c9509d-22c7-4a22-a47d-8c48425ef4a7	https://www.inaturalist.org/observations/10532857	Animalia	Mollusca	Gastropoda	Neogastropoda	Muricidae	Ceratostoma	Ceratostoma foliatum		SPECIES	Ceratostoma foliatum (Gmelin, 1791)	US		28eb1a3f-1c15-4a95-931a-4af90ecb574d	37.4942	-122.499							2018-01-29T15:58Z	29	1	2018	5193418	5193418	HUMAN_OBSERVATION	iNaturalist	Observations	10532857			CC_BY_NC_4_0	Rebecca Johnson	Rebecca Johnson			2018-07-07T18:57Z	STILLIMAGE	GEODETIC_DATUM_ASSUMED_WGS84;COORDINATE_ROUNDED
1837746430	50c9509d-22c7-4a22-a47d-8c48425ef4a7	https://www.inaturalist.org/observations/10532911	Animalia	Mollusca	Gastropoda	Nudibranchia	Discodorididae	Diaulula	Diaulula sandiegensis		SPECIES	Diaulula sandiegensis (J.G.Cooper, 1863)	US		28eb1a3f-1c15-4a95-931a-4af90ecb574d	37.4943	-122.499							2018-01-29T17:19Z	29	1	2018	2292473	2292473	HUMAN_OBSERVATION	iNaturalist	Observations	10532911			CC_BY_NC_4_0	Rebecca Johnson	Rebecca Johnson			2018-07-07T18:58Z	STILLIMAGE	GEODETIC_DATUM_ASSUMED_WGS84;COORDINATE_ROUNDED
1837746414	50c9509d-22c7-4a22-a47d-8c48425ef4a7	https://www.inaturalist.org/observations/10532900	Animalia	Cnidaria	Anthozoa	Actiniaria	Actiniidae	Epiactis	Epiactis prolifera		SPECIES	Epiactis prolifera Verrill, 1869	US		28eb1a3f-1c15-4a95-931a-4af90ecb574d	37.4945	-122.499							2018-01-29T16:54Z	29	1	2018	2256759	2256759	HUMAN_OBSERVATION	iNaturalist	Observations	10532900			CC_BY_NC_4_0	Rebecca Johnson	Rebecca Johnson			2018-07-07T18:59Z	STILLIMAGE	GEODETIC_DATUM_ASSUMED_WGS84;COORDINATE_ROUNDED
1837746413	50c9509d-22c7-4a22-a47d-8c48425ef4a7	https://www.inaturalist.org/observations/10532876	Animalia	Echinodermata	Asteroidea	Forcipulatida	Asteriidae	Pisaster	Pisaster ochraceus		SPECIES	Pisaster ochraceus (Brandt, 1835)	US		28eb1a3f-1c15-4a95-931a-4af90ecb574d	37.4945	-122.499							2018-01-29T16:33Z	29	1	2018	2273754	2273754	HUMAN_OBSERVATION	iNaturalist	Observations	10532876			CC_BY_NC_4_0	Rebecca Johnson	Rebecca Johnson			2018-07-07T19:04Z	STILLIMAGE	GEODETIC_DATUM_ASSUMED_WGS84;COORDINATE_ROUNDED
1837736615	50c9509d-22c7-4a22-a47d-8c48425ef4a7	https://www.inaturalist.org/observations/10481305	Animalia	Echinodermata	Asteroidea	Spinulosida	Echinasteridae	Henricia	Henricia pumila		SPECIES	Henricia pumila Eernisse, Strathmann & Strathmann, 2010	US		28eb1a3f-1c15-4a95-931a-4af90ecb574d	37.4938	-122.5							2018-03-27T16:09Z	27	3	2018	5187379	5187379	HUMAN_OBSERVATION	iNaturalist	Observations	10481305			CC_BY_NC_4_0	Alison Young	Alison Young			2018-07-07T19:00Z	STILLIMAGE	GEODETIC_DATUM_ASSUMED_WGS84;COORDINATE_ROUNDED
1837736431	50c9509d-22c7-4a22-a47d-8c48425ef4a7	https://www.inaturalist.org/observations/10475901	Animalia	Arthropoda	Maxillopoda	Sessilia	Tetraclitidae	Tetraclita	Tetraclita rubescens		SPECIES	Tetraclita rubescens Darwin, 1854	US		28eb1a3f-1c15-4a95-931a-4af90ecb574d	37.4934	-122.499	5						2018-03-27T17:05Z	27	3	2018	2115806	2115806	HUMAN_OBSERVATION	iNaturalist	Observations	10475901			CC_BY_NC_4_0	Rebecca Johnson	Rebecca Johnson			2018-07-07T19:05Z	STILLIMAGE	GEODETIC_DATUM_ASSUMED_WGS84;COORDINATE_ROUNDED
1837736305	50c9509d-22c7-4a22-a47d-8c48425ef4a7	https://www.inaturalist.org/observations/10471948	Animalia	Arthropoda	Malacostraca	Decapoda	Lithodidae	Lopholithodes	Lopholithodes foraminatus		SPECIES	Lopholithodes foraminatus (Stimpson, 1859)	US		28eb1a3f-1c15-4a95-931a-4af90ecb574d	37.4938	-122.498	5						2018-03-27T17:46Z	27	3	2018	2224375	2224375	HUMAN_OBSERVATION	iNaturalist	Observations	10471948			CC_BY_NC_4_0	Rebecca Johnson	Rebecca Johnson			2018-07-07T19:01Z	STILLIMAGE	GEODETIC_DATUM_ASSUMED_WGS84;COORDINATE_ROUNDED
1837100726	50c9509d-22c7-4a22-a47d-8c48425ef4a7	https://www.inaturalist.org/observations/9881876	Animalia	Mollusca	Cephalopoda	Octopoda	Octopodidae	Octopus	Octopus rubescens		SPECIES	Octopus rubescens Berry, 1953	US		28eb1a3f-1c15-4a95-931a-4af90ecb574d	37.495	-122.499	8						2018-02-15T18:18Z	15	2	2018	2289636	2289636	HUMAN_OBSERVATION	iNaturalist	Observations	9881876			CC_BY_NC_4_0	Donna Pomeroy	Donna Pomeroy			2018-07-07T15:50Z	STILLIMAGE	GEODETIC_DATUM_ASSUMED_WGS84;COORDINATE_ROUNDED
1837098327	50c9509d-22c7-4a22-a47d-8c48425ef4a7	http://www.inaturalist.org/observations/738472	Animalia	Mollusca	Gastropoda	Nudibranchia	Dendrodorididae	Doriopsilla	Doriopsilla fulva		SPECIES	Doriopsilla fulva (MacFarland, 1905)	US		28eb1a3f-1c15-4a95-931a-4af90ecb574d	37.4916	-122.498	843						2014-06-15T02:00Z	15	6	2014	2292450	2292450	HUMAN_OBSERVATION	iNaturalist	Observations	738472			CC_BY_NC_4_0	Leslie Flint	Leslie Flint			2018-07-07T15:50Z	STILLIMAGE	GEODETIC_DATUM_ASSUMED_WGS84
1837097715	50c9509d-22c7-4a22-a47d-8c48425ef4a7	http://www.inaturalist.org/observations/686068	Animalia	Mollusca	Gastropoda	Nudibranchia	Discodorididae	Geitodoris	Geitodoris heathi		SPECIES	Geitodoris heathi (MacFarland, 1905)	US		28eb1a3f-1c15-4a95-931a-4af90ecb574d	37.493	-122.5							2014-05-19T12:16Z	19	5	2014	2292465	2292465	HUMAN_OBSERVATION	iNaturalist	Observations	686068			CC_BY_NC_4_0	Alison Young	Alison Young			2018-07-07T15:50Z	STILLIMAGE	GEODETIC_DATUM_ASSUMED_WGS84;COORDINATE_ROUNDED
1837096347	50c9509d-22c7-4a22-a47d-8c48425ef4a7	http://www.inaturalist.org/observations/431758	Animalia	Mollusca	Gastropoda	Nudibranchia	Facelinidae	Hermissenda	Hermissenda opalescens		SPECIES	Hermissenda opalescens (J.G.Cooper, 1863)	US		28eb1a3f-1c15-4a95-931a-4af90ecb574d	37.494	-122.5							2013-05-28T10:38Z	28	5	2013	8542531	8542531	HUMAN_OBSERVATION	iNaturalist	Observations	431758			CC_BY_NC_4_0	Alison Young	Alison Young			2018-07-07T15:50Z	STILLIMAGE	GEODETIC_DATUM_ASSUMED_WGS84;COORDINATE_ROUNDED
1837096346	50c9509d-22c7-4a22-a47d-8c48425ef4a7	http://www.inaturalist.org/observations/431754	Animalia	Mollusca	Gastropoda	Nudibranchia	Dendrodorididae	Doriopsilla	Doriopsilla fulva		SPECIES	Doriopsilla fulva (MacFarland, 1905)	US		28eb1a3f-1c15-4a95-931a-4af90ecb574d	37.4943	-122.5							2013-05-28T11:57Z	28	5	2013	2292450	2292450	HUMAN_OBSERVATION	iNaturalist	Observations	431754			CC_BY_NC_4_0	Alison Young	Alison Young			2018-07-07T15:50Z	STILLIMAGE	GEODETIC_DATUM_ASSUMED_WGS84;COORDINATE_ROUNDED
1837096036	50c9509d-22c7-4a22-a47d-8c48425ef4a7	http://www.inaturalist.org/observations/356827	Animalia	Mollusca	Gastropoda	Nudibranchia	Polyceridae	Limacia	Limacia cockerelli		SPECIES	Limacia cockerelli (MacFarland, 1905)	US		28eb1a3f-1c15-4a95-931a-4af90ecb574d	37.4945	-122.499							2013-07-24T09:39Z	24	7	2013	6518992	6518992	HUMAN_OBSERVATION	iNaturalist	Observations	356827			CC_BY_NC_4_0	Amber Hasselbring	Amber Hasselbring			2018-07-07T15:50Z	STILLIMAGE	GEODETIC_DATUM_ASSUMED_WGS84;COORDINATE_ROUNDED
1837095995	50c9509d-22c7-4a22-a47d-8c48425ef4a7	http://www.inaturalist.org/observations/345092	Animalia	Mollusca	Gastropoda	Nudibranchia	Dotidae	Doto	Doto columbiana		SPECIES	Doto columbiana O'Donoghue, 1921	US		28eb1a3f-1c15-4a95-931a-4af90ecb574d	37.4945	-122.499							2013-07-24T10:26Z	24	7	2013	5190051	5190051	HUMAN_OBSERVATION	iNaturalist	Observations	345092			CC_BY_NC_4_0	Ken-ichi Ueda	Ken-ichi Ueda			2018-08-13T10:34Z	STILLIMAGE	GEODETIC_DATUM_ASSUMED_WGS84
1837095992	50c9509d-22c7-4a22-a47d-8c48425ef4a7	http://www.inaturalist.org/observations/344702	Animalia	Mollusca	Gastropoda	Nudibranchia	Dotidae	Doto	Doto amyra		SPECIES	Doto amyra Er.Marcus, 1961	US		28eb1a3f-1c15-4a95-931a-4af90ecb574d	37.4945	-122.499							2013-07-24T09:47Z	24	7	2013	5190057	5190057	HUMAN_OBSERVATION	iNaturalist	Observations	344702			CC_BY_NC_4_0	Alison Young	Alison Young			2018-07-07T15:50Z	STILLIMAGE	GEODETIC_DATUM_ASSUMED_WGS84;COORDINATE_ROUNDED
1837095689	50c9509d-22c7-4a22-a47d-8c48425ef4a7	http://www.inaturalist.org/observations/281544	Animalia	Mollusca	Gastropoda	Nudibranchia	Dorididae	Doris	Doris montereyensis		SPECIES	Doris montereyensis J.G.Cooper, 1863	US		28eb1a3f-1c15-4a95-931a-4af90ecb574d	37.4944	-122.499							2013-05-28T11:09Z	28	5	2013	6519876	6519876	HUMAN_OBSERVATION	iNaturalist	Observations	281544			CC_BY_NC_4_0	Rebecca Johnson	Rebecca Johnson			2018-07-07T15:50Z	STILLIMAGE	GEODETIC_DATUM_ASSUMED_WGS84
1837095656	50c9509d-22c7-4a22-a47d-8c48425ef4a7	http://www.inaturalist.org/observations/279752	Animalia	Mollusca	Gastropoda	Nudibranchia	Facelinidae	Hermissenda	Hermissenda opalescens		SPECIES	Hermissenda opalescens (J.G.Cooper, 1863)	US		28eb1a3f-1c15-4a95-931a-4af90ecb574d	37.4941	-122.5							2013-05-27T10:21Z	27	5	2013	8542531	8542531	HUMAN_OBSERVATION	iNaturalist	Observations	279752			CC_BY_NC_4_0	Alison Young	Alison Young			2018-07-07T15:50Z	STILLIMAGE	GEODETIC_DATUM_ASSUMED_WGS84;COORDINATE_ROUNDED
1837095655	50c9509d-22c7-4a22-a47d-8c48425ef4a7	http://www.inaturalist.org/observations/279717	Animalia	Mollusca	Gastropoda	Nudibranchia	Facelinidae	Hermissenda	Hermissenda opalescens		SPECIES	Hermissenda opalescens (J.G.Cooper, 1863)	US		28eb1a3f-1c15-4a95-931a-4af90ecb574d	37.4932	-122.499	5						2013-05-27T09:41Z	27	5	2013	8542531	8542531	HUMAN_OBSERVATION	iNaturalist	Observations	279717			CC_BY_NC_4_0	Ken-ichi Ueda	Ken-ichi Ueda			2018-08-13T10:33Z	STILLIMAGE	GEODETIC_DATUM_ASSUMED_WGS84
1837095377	50c9509d-22c7-4a22-a47d-8c48425ef4a7	http://www.inaturalist.org/observations/195402	Animalia	Mollusca	Gastropoda	Nudibranchia	Polyceridae	Limacia	Limacia cockerelli		SPECIES	Limacia cockerelli (MacFarland, 1905)	US		28eb1a3f-1c15-4a95-931a-4af90ecb574d	37.4945	-122.499							2013-02-09T17:23Z	9	2	2013	6518992	6518992	HUMAN_OBSERVATION	iNaturalist	Observations	195402			CC_BY_NC_4_0	Ken-ichi Ueda	Ken-ichi Ueda			2018-08-13T10:32Z	STILLIMAGE	GEODETIC_DATUM_ASSUMED_WGS84
1837095348	50c9509d-22c7-4a22-a47d-8c48425ef4a7	http://www.inaturalist.org/observations/1914925	Animalia	Mollusca	Gastropoda	Nudibranchia	Facelinidae	Hermissenda	Hermissenda opalescens		SPECIES	Hermissenda opalescens (J.G.Cooper, 1863)	US		28eb1a3f-1c15-4a95-931a-4af90ecb574d	37.495	-122.499							2015-09-01T09:16Z	1	9	2015	8542531	8542531	HUMAN_OBSERVATION	iNaturalist	Observations	1914925			CC_BY_NC_4_0	Alison Young	Alison Young			2018-07-07T15:50Z	STILLIMAGE	GEODETIC_DATUM_ASSUMED_WGS84
1837095347	50c9509d-22c7-4a22-a47d-8c48425ef4a7	http://www.inaturalist.org/observations/1914923	Animalia	Mollusca	Gastropoda	Nudibranchia	Facelinidae	Hermissenda	Hermissenda opalescens		SPECIES	Hermissenda opalescens (J.G.Cooper, 1863)	US		28eb1a3f-1c15-4a95-931a-4af90ecb574d	37.495	-122.499							2015-09-01T09:14Z	1	9	2015	8542531	8542531	HUMAN_OBSERVATION	iNaturalist	Observations	1914923			CC_BY_NC_4_0	Alison Young	Alison Young			2018-07-07T15:50Z	STILLIMAGE	GEODETIC_DATUM_ASSUMED_WGS84
1837095346	50c9509d-22c7-4a22-a47d-8c48425ef4a7	http://www.inaturalist.org/observations/1914903	Animalia	Mollusca	Gastropoda	Nudibranchia	Dendrodorididae	Doriopsilla	Doriopsilla fulva		SPECIES	Doriopsilla fulva (MacFarland, 1905)	US		28eb1a3f-1c15-4a95-931a-4af90ecb574d	37.4947	-122.499							2015-09-01T08:56Z	1	9	2015	2292450	2292450	HUMAN_OBSERVATION	iNaturalist	Observations	1914903			CC_BY_NC_4_0	Alison Young	Alison Young			2018-07-07T15:50Z	STILLIMAGE	GEODETIC_DATUM_ASSUMED_WGS84;COORDINATE_ROUNDED
1837095345	50c9509d-22c7-4a22-a47d-8c48425ef4a7	http://www.inaturalist.org/observations/1914947	Animalia	Mollusca	Gastropoda	Nudibranchia	Facelinidae	Hermissenda	Hermissenda opalescens		SPECIES	Hermissenda opalescens (J.G.Cooper, 1863)	US		28eb1a3f-1c15-4a95-931a-4af90ecb574d	37.495	-122.499							2015-09-01T09:52Z	1	9	2015	8542531	8542531	HUMAN_OBSERVATION	iNaturalist	Observations	1914947			CC_BY_NC_4_0	Alison Young	Alison Young			2018-07-07T15:50Z	STILLIMAGE	GEODETIC_DATUM_ASSUMED_WGS84;COORDINATE_ROUNDED
1837095296	50c9509d-22c7-4a22-a47d-8c48425ef4a7	http://www.inaturalist.org/observations/1823712	Animalia	Mollusca	Gastropoda	Nudibranchia	Facelinidae	Hermissenda	Hermissenda opalescens		SPECIES	Hermissenda opalescens (J.G.Cooper, 1863)	US		28eb1a3f-1c15-4a95-931a-4af90ecb574d	37.4941	-122.499							2015-08-01T10:28Z	1	8	2015	8542531	8542531	HUMAN_OBSERVATION	iNaturalist	Observations	1823712			CC_BY_NC_4_0	Laura Herszenhorn	Laura Herszenhorn			2018-07-07T15:50Z	STILLIMAGE	GEODETIC_DATUM_ASSUMED_WGS84;COORDINATE_ROUNDED
1837095257	50c9509d-22c7-4a22-a47d-8c48425ef4a7	http://www.inaturalist.org/observations/1719177	Animalia	Mollusca	Gastropoda	Nudibranchia	Facelinidae	Hermissenda	Hermissenda opalescens		SPECIES	Hermissenda opalescens (J.G.Cooper, 1863)	US		28eb1a3f-1c15-4a95-931a-4af90ecb574d	37.4946	-122.499	5						2015-07-03T08:39Z	3	7	2015	8542531	8542531	HUMAN_OBSERVATION	iNaturalist	Observations	1719177			CC_BY_NC_4_0	dotnorris	dotnorris			2018-07-07T15:50Z	STILLIMAGE	GEODETIC_DATUM_ASSUMED_WGS84;COORDINATE_ROUNDED
1837095255	50c9509d-22c7-4a22-a47d-8c48425ef4a7	http://www.inaturalist.org/observations/1716093	Animalia	Mollusca	Gastropoda	Nudibranchia	Facelinidae	Hermissenda	Hermissenda opalescens		SPECIES	Hermissenda opalescens (J.G.Cooper, 1863)	US		28eb1a3f-1c15-4a95-931a-4af90ecb574d	37.4949	-122.499							2015-07-02T09:31Z	2	7	2015	8542531	8542531	HUMAN_OBSERVATION	iNaturalist	Observations	1716093			CC_BY_NC_4_0	Heather Marie	Heather Marie			2018-07-07T15:50Z		GEODETIC_DATUM_ASSUMED_WGS84;COORDINATE_ROUNDED
1837095227	50c9509d-22c7-4a22-a47d-8c48425ef4a7	http://www.inaturalist.org/observations/1645619	Animalia	Mollusca	Gastropoda	Nudibranchia	Facelinidae	Hermissenda	Hermissenda opalescens		SPECIES	Hermissenda opalescens (J.G.Cooper, 1863)	US		28eb1a3f-1c15-4a95-931a-4af90ecb574d	37.4944	-122.499							2015-06-18T10:41Z	18	6	2015	8542531	8542531	HUMAN_OBSERVATION	iNaturalist	Observations	1645619			CC_BY_NC_4_0	Rebecca Johnson	Rebecca Johnson			2018-07-07T15:50Z	STILLIMAGE	GEODETIC_DATUM_ASSUMED_WGS84;COORDINATE_ROUNDED
1837095177	50c9509d-22c7-4a22-a47d-8c48425ef4a7	http://www.inaturalist.org/observations/1517525	Animalia	Mollusca	Gastropoda	Nudibranchia	Discodorididae	Geitodoris	Geitodoris heathi		SPECIES	Geitodoris heathi (MacFarland, 1905)	US		28eb1a3f-1c15-4a95-931a-4af90ecb574d	37.4944	-122.499							2015-05-20T09:25Z	20	5	2015	2292465	2292465	HUMAN_OBSERVATION	iNaturalist	Observations	1517525			CC_BY_NC_4_0	Alison Young	Alison Young			2018-07-07T15:50Z	STILLIMAGE	GEODETIC_DATUM_ASSUMED_WGS84;COORDINATE_ROUNDED
1837095176	50c9509d-22c7-4a22-a47d-8c48425ef4a7	http://www.inaturalist.org/observations/1517524	Animalia	Mollusca	Gastropoda	Nudibranchia	Discodorididae	Geitodoris	Geitodoris heathi		SPECIES	Geitodoris heathi (MacFarland, 1905)	US		28eb1a3f-1c15-4a95-931a-4af90ecb574d	37.4945	-122.499							2015-05-20T09:24Z	20	5	2015	2292465	2292465	HUMAN_OBSERVATION	iNaturalist	Observations	1517524			CC_BY_NC_4_0	Alison Young	Alison Young			2018-07-07T15:50Z	STILLIMAGE	GEODETIC_DATUM_ASSUMED_WGS84;COORDINATE_ROUNDED
1837095173	50c9509d-22c7-4a22-a47d-8c48425ef4a7	http://www.inaturalist.org/observations/1513291	Animalia	Mollusca	Gastropoda	Nudibranchia	Facelinidae	Hermissenda	Hermissenda opalescens		SPECIES	Hermissenda opalescens (J.G.Cooper, 1863)	US		28eb1a3f-1c15-4a95-931a-4af90ecb574d	37.4928	-122.499							2015-05-19T10:01Z	19	5	2015	8542531	8542531	HUMAN_OBSERVATION	iNaturalist	Observations	1513291			CC_BY_NC_4_0	Alison Young	Alison Young			2018-07-07T15:50Z	STILLIMAGE	GEODETIC_DATUM_ASSUMED_WGS84;COORDINATE_ROUNDED
1837095158	50c9509d-22c7-4a22-a47d-8c48425ef4a7	http://www.inaturalist.org/observations/1488839	Animalia	Mollusca	Gastropoda	Nudibranchia	Facelinidae	Hermissenda	Hermissenda opalescens		SPECIES	Hermissenda opalescens (J.G.Cooper, 1863)	US		28eb1a3f-1c15-4a95-931a-4af90ecb574d	37.4947	-122.499							2015-05-10T11:42Z	10	5	2015	8542531	8542531	HUMAN_OBSERVATION	iNaturalist	Observations	1488839			CC_BY_NC_4_0	Marisa Agarwal	Marisa Agarwal			2018-07-07T15:50Z	STILLIMAGE	GEODETIC_DATUM_ASSUMED_WGS84;COORDINATE_ROUNDED
1837095102	50c9509d-22c7-4a22-a47d-8c48425ef4a7	http://www.inaturalist.org/observations/1338626	Animalia	Mollusca	Gastropoda	Nudibranchia	Facelinidae	Hermissenda	Hermissenda opalescens		SPECIES	Hermissenda opalescens (J.G.Cooper, 1863)	US		28eb1a3f-1c15-4a95-931a-4af90ecb574d	37.4942	-122.499							2015-03-17T15:58Z	17	3	2015	8542531	8542531	HUMAN_OBSERVATION	iNaturalist	Observations	1338626			CC_BY_NC_4_0	Rebecca Johnson	Rebecca Johnson			2018-07-07T15:50Z	STILLIMAGE	GEODETIC_DATUM_ASSUMED_WGS84
1837095101	50c9509d-22c7-4a22-a47d-8c48425ef4a7	http://www.inaturalist.org/observations/1336511	Animalia	Mollusca	Gastropoda	Nudibranchia	Facelinidae	Hermissenda	Hermissenda opalescens		SPECIES	Hermissenda opalescens (J.G.Cooper, 1863)	US		28eb1a3f-1c15-4a95-931a-4af90ecb574d	37.4945	-122.498							2015-03-24T08:13Z	24	3	2015	8542531	8542531	HUMAN_OBSERVATION	iNaturalist	Observations	1336511			CC_BY_NC_4_0	Alison Young	Alison Young			2018-07-07T15:50Z	STILLIMAGE	GEODETIC_DATUM_ASSUMED_WGS84;COORDINATE_ROUNDED
1837095100	50c9509d-22c7-4a22-a47d-8c48425ef4a7	http://www.inaturalist.org/observations/1336501	Animalia	Mollusca	Gastropoda	Nudibranchia	Facelinidae	Hermissenda	Hermissenda opalescens		SPECIES	Hermissenda opalescens (J.G.Cooper, 1863)	US		28eb1a3f-1c15-4a95-931a-4af90ecb574d	37.495	-122.499	26						2015-03-24T07:58Z	24	3	2015	8542531	8542531	HUMAN_OBSERVATION	iNaturalist	Observations	1336501			CC_BY_NC_4_0	Alison Young	Alison Young			2018-07-07T15:50Z	STILLIMAGE	GEODETIC_DATUM_ASSUMED_WGS84
1837095095	50c9509d-22c7-4a22-a47d-8c48425ef4a7	http://www.inaturalist.org/observations/1300292	Animalia	Mollusca	Gastropoda	Nudibranchia	Facelinidae	Hermissenda	Hermissenda opalescens		SPECIES	Hermissenda opalescens (J.G.Cooper, 1863)	US		28eb1a3f-1c15-4a95-931a-4af90ecb574d	37.4937	-122.499							2015-03-17T15:48Z	17	3	2015	8542531	8542531	HUMAN_OBSERVATION	iNaturalist	Observations	1300292			CC_BY_NC_4_0	Donna Pomeroy	Donna Pomeroy			2018-07-07T15:50Z	STILLIMAGE	GEODETIC_DATUM_ASSUMED_WGS84;COORDINATE_ROUNDED
1837095085	50c9509d-22c7-4a22-a47d-8c48425ef4a7	http://www.inaturalist.org/observations/1280100	Animalia	Mollusca	Gastropoda	Nudibranchia	Facelinidae	Hermissenda	Hermissenda opalescens		SPECIES	Hermissenda opalescens (J.G.Cooper, 1863)	US		28eb1a3f-1c15-4a95-931a-4af90ecb574d	37.4945	-122.499							2015-02-01T17:01Z	1	2	2015	8542531	8542531	HUMAN_OBSERVATION	iNaturalist	Observations	1280100			CC_BY_NC_4_0	Marisa Agarwal	Marisa Agarwal			2018-07-07T15:50Z	STILLIMAGE	GEODETIC_DATUM_ASSUMED_WGS84;COORDINATE_ROUNDED
1837095084	50c9509d-22c7-4a22-a47d-8c48425ef4a7	http://www.inaturalist.org/observations/1280088	Animalia	Mollusca	Gastropoda	Nudibranchia	Polyceridae	Limacia	Limacia cockerelli		SPECIES	Limacia cockerelli (MacFarland, 1905)	US		28eb1a3f-1c15-4a95-931a-4af90ecb574d	37.4949	-122.499							2015-02-01T17:23Z	1	2	2015	6518992	6518992	HUMAN_OBSERVATION	iNaturalist	Observations	1280088			CC_BY_NC_4_0	Marisa Agarwal	Marisa Agarwal			2018-07-07T15:50Z	STILLIMAGE	GEODETIC_DATUM_ASSUMED_WGS84;COORDINATE_ROUNDED
1837095077	50c9509d-22c7-4a22-a47d-8c48425ef4a7	http://www.inaturalist.org/observations/1241845	Animalia	Mollusca	Gastropoda	Nudibranchia	Polyceridae	Limacia	Limacia cockerelli		SPECIES	Limacia cockerelli (MacFarland, 1905)	US		28eb1a3f-1c15-4a95-931a-4af90ecb574d	37.4941	-122.498							2015-02-18T17:23Z	18	2	2015	6518992	6518992	HUMAN_OBSERVATION	iNaturalist	Observations	1241845			CC_BY_NC_4_0	Ken-ichi Ueda	Ken-ichi Ueda			2018-08-13T10:27Z	STILLIMAGE	GEODETIC_DATUM_ASSUMED_WGS84;COORDINATE_ROUNDED
1837095076	50c9509d-22c7-4a22-a47d-8c48425ef4a7	http://www.inaturalist.org/observations/1241840	Animalia	Mollusca	Gastropoda	Nudibranchia	Cadlinidae	Cadlina	Cadlina sparsa		SPECIES	Cadlina sparsa (Odhner, 1921)	US		28eb1a3f-1c15-4a95-931a-4af90ecb574d	37.4944	-122.499							2015-02-18T17:02Z	18	2	2015	2292399	2292399	HUMAN_OBSERVATION	iNaturalist	Observations	1241840			CC_BY_NC_4_0	Ken-ichi Ueda	Ken-ichi Ueda			2018-08-13T10:27Z	STILLIMAGE	GEODETIC_DATUM_ASSUMED_WGS84;COORDINATE_ROUNDED
1837094983	50c9509d-22c7-4a22-a47d-8c48425ef4a7	http://www.inaturalist.org/observations/1085635	Animalia	Mollusca	Gastropoda	Nudibranchia	Facelinidae	Hermissenda	Hermissenda opalescens		SPECIES	Hermissenda opalescens (J.G.Cooper, 1863)	US		28eb1a3f-1c15-4a95-931a-4af90ecb574d	37.4942	-122.499							2014-11-20T16:54Z	20	11	2014	8542531	8542531	HUMAN_OBSERVATION	iNaturalist	Observations	1085635			CC_BY_NC_4_0	Rebecca Johnson	Rebecca Johnson			2018-07-07T15:50Z	STILLIMAGE	GEODETIC_DATUM_ASSUMED_WGS84;COORDINATE_ROUNDED
1837094982	50c9509d-22c7-4a22-a47d-8c48425ef4a7	http://www.inaturalist.org/observations/1085634	Animalia	Mollusca	Gastropoda	Nudibranchia	Facelinidae	Hermissenda	Hermissenda opalescens		SPECIES	Hermissenda opalescens (J.G.Cooper, 1863)	US		28eb1a3f-1c15-4a95-931a-4af90ecb574d	37.4942	-122.499							2014-11-20T16:54Z	20	11	2014	8542531	8542531	HUMAN_OBSERVATION	iNaturalist	Observations	1085634			CC_BY_NC_4_0	Rebecca Johnson	Rebecca Johnson			2018-07-07T15:50Z	STILLIMAGE	GEODETIC_DATUM_ASSUMED_WGS84;COORDINATE_ROUNDED
1837094978	50c9509d-22c7-4a22-a47d-8c48425ef4a7	http://www.inaturalist.org/observations/1064172	Animalia	Mollusca	Gastropoda	Nudibranchia	Facelinidae	Hermissenda	Hermissenda opalescens		SPECIES	Hermissenda opalescens (J.G.Cooper, 1863)	US		28eb1a3f-1c15-4a95-931a-4af90ecb574d	37.4946	-122.499							2014-11-08T17:40Z	8	11	2014	8542531	8542531	HUMAN_OBSERVATION	iNaturalist	Observations	1064172			CC_BY_NC_4_0	tiwane	tiwane			2018-07-07T15:50Z	STILLIMAGE	GEODETIC_DATUM_ASSUMED_WGS84
1837089150	50c9509d-22c7-4a22-a47d-8c48425ef4a7	https://www.inaturalist.org/observations/10482043	Animalia	Mollusca	Gastropoda	Nudibranchia	Dendronotidae	Dendronotus	Dendronotus subramosus		SPECIES	Dendronotus subramosus MacFarland, 1966	US		28eb1a3f-1c15-4a95-931a-4af90ecb574d	37.4938	-122.499	132						2018-03-28T18:23Z	28	3	2018	2292070	2292070	HUMAN_OBSERVATION	iNaturalist	Observations	10482043			CC_BY_NC_4_0	seaslugin	seaslugin			2018-07-07T15:50Z	STILLIMAGE	GEODETIC_DATUM_ASSUMED_WGS84;COORDINATE_ROUNDED
1837089124	50c9509d-22c7-4a22-a47d-8c48425ef4a7	https://www.inaturalist.org/observations/10481497	Animalia	Echinodermata	Asteroidea	Forcipulatida	Asteriidae	Pisaster	Pisaster ochraceus		SPECIES	Pisaster ochraceus (Brandt, 1835)	US		28eb1a3f-1c15-4a95-931a-4af90ecb574d	37.4944	-122.499	110						2018-03-28T18:53Z	28	3	2018	2273754	2273754	HUMAN_OBSERVATION	iNaturalist	Observations	10481497			CC_BY_NC_4_0	seaslugin	seaslugin			2018-07-07T15:50Z	STILLIMAGE	GEODETIC_DATUM_ASSUMED_WGS84;COORDINATE_ROUNDED
1837089071	50c9509d-22c7-4a22-a47d-8c48425ef4a7	https://www.inaturalist.org/observations/10481307	Animalia	Cnidaria	Anthozoa	Scleractinia	Dendrophylliidae	Balanophyllia	Balanophyllia elegans		SPECIES	Balanophyllia elegans Verrill, 1864	US		28eb1a3f-1c15-4a95-931a-4af90ecb574d	37.493	-122.499							2018-03-27T16:21Z	27	3	2018	2259665	2259665	HUMAN_OBSERVATION	iNaturalist	Observations	10481307			CC_BY_NC_4_0	Alison Young	Alison Young			2018-07-07T15:49Z	STILLIMAGE	GEODETIC_DATUM_ASSUMED_WGS84;COORDINATE_ROUNDED
1837089061	50c9509d-22c7-4a22-a47d-8c48425ef4a7	https://www.inaturalist.org/observations/10481360	Animalia	Echinodermata	Asteroidea	Forcipulatida	Asteriidae	Pisaster	Pisaster ochraceus		SPECIES	Pisaster ochraceus (Brandt, 1835)	US		28eb1a3f-1c15-4a95-931a-4af90ecb574d	37.4938	-122.499	306						2018-03-28T17:33Z	28	3	2018	2273754	2273754	HUMAN_OBSERVATION	iNaturalist	Observations	10481360			CC_BY_NC_4_0	seaslugin	seaslugin			2018-07-07T15:50Z	STILLIMAGE	GEODETIC_DATUM_ASSUMED_WGS84;COORDINATE_ROUNDED
1837089046	50c9509d-22c7-4a22-a47d-8c48425ef4a7	https://www.inaturalist.org/observations/10481311	Chromista	Ochrophyta	Phaeophyceae	Laminariales	Laminariaceae	Nereocystis	Nereocystis luetkeanus		SPECIES	Nereocystis luetkeanus (Mertens) Postals & Ruprecht	US		28eb1a3f-1c15-4a95-931a-4af90ecb574d	37.4935	-122.499							2018-03-27T16:38Z	27	3	2018	4267628	4267628	HUMAN_OBSERVATION	iNaturalist	Observations	10481311			CC_BY_NC_4_0	Alison Young	Alison Young			2018-07-07T15:50Z	STILLIMAGE	TAXON_MATCH_FUZZY;GEODETIC_DATUM_ASSUMED_WGS84;COORDINATE_ROUNDED
1837089043	50c9509d-22c7-4a22-a47d-8c48425ef4a7	https://www.inaturalist.org/observations/10481412	Animalia	Echinodermata	Asteroidea	Forcipulatida	Asteriidae	Pisaster	Pisaster ochraceus		SPECIES	Pisaster ochraceus (Brandt, 1835)	US		28eb1a3f-1c15-4a95-931a-4af90ecb574d	37.4934	-122.5	98						2018-03-28T17:35Z	28	3	2018	2273754	2273754	HUMAN_OBSERVATION	iNaturalist	Observations	10481412			CC_BY_NC_4_0	seaslugin	seaslugin			2018-07-07T15:50Z	STILLIMAGE	GEODETIC_DATUM_ASSUMED_WGS84;COORDINATE_ROUNDED
1837089033	50c9509d-22c7-4a22-a47d-8c48425ef4a7	https://www.inaturalist.org/observations/10481313	Animalia	Arthropoda	Malacostraca	Decapoda	Lithodidae	Lopholithodes	Lopholithodes foraminatus		SPECIES	Lopholithodes foraminatus (Stimpson, 1859)	US		28eb1a3f-1c15-4a95-931a-4af90ecb574d	37.4938	-122.498							2018-03-27T16:52Z	27	3	2018	2224375	2224375	HUMAN_OBSERVATION	iNaturalist	Observations	10481313			CC_BY_NC_4_0	Alison Young	Alison Young			2018-07-07T15:50Z	STILLIMAGE	GEODETIC_DATUM_ASSUMED_WGS84;COORDINATE_ROUNDED
1837089011	50c9509d-22c7-4a22-a47d-8c48425ef4a7	https://www.inaturalist.org/observations/10481317	Animalia	Mollusca	Polyplacophora	Chitonida	Lepidochitonidae	Cyanoplax	Cyanoplax berryana		SPECIES	Cyanoplax berryana (Eernisse, 1986)	US		28eb1a3f-1c15-4a95-931a-4af90ecb574d	37.4952	-122.496							2018-03-27T17:17Z	27	3	2018	4370108	4370108	HUMAN_OBSERVATION	iNaturalist	Observations	10481317			CC_BY_NC_4_0	Alison Young	Alison Young			2018-07-07T15:50Z	STILLIMAGE	GEODETIC_DATUM_ASSUMED_WGS84;COORDINATE_ROUNDED
1837089001	50c9509d-22c7-4a22-a47d-8c48425ef4a7	https://www.inaturalist.org/observations/10481310	Animalia	Echinodermata	Echinoidea	Camarodonta	Strongylocentrotidae	Mesocentrotus	Mesocentrotus franciscanus		SPECIES	Strongylocentrotus franciscanus (A.Agassiz, 1863)	US		28eb1a3f-1c15-4a95-931a-4af90ecb574d	37.4929	-122.5							2018-03-27T16:29Z	27	3	2018	2278859	6474262	HUMAN_OBSERVATION	iNaturalist	Observations	10481310			CC_BY_NC_4_0	Alison Young	Alison Young			2018-07-07T16:01Z	STILLIMAGE	GEODETIC_DATUM_ASSUMED_WGS84;COORDINATE_ROUNDED
1837088997	50c9509d-22c7-4a22-a47d-8c48425ef4a7	https://www.inaturalist.org/observations/10481315	Animalia	Mollusca	Polyplacophora	Chitonida	Ischnochitonidae	Lepidozona	Lepidozona cooperi		SPECIES	Lepidozona cooperi (Carpenter MS & Dall, 1879)	US		28eb1a3f-1c15-4a95-931a-4af90ecb574d	37.4951	-122.497							2018-03-27T17:13Z	27	3	2018	5193844	5193844	HUMAN_OBSERVATION	iNaturalist	Observations	10481315			CC_BY_NC_4_0	Alison Young	Alison Young			2018-07-07T15:50Z	STILLIMAGE	GEODETIC_DATUM_ASSUMED_WGS84;COORDINATE_ROUNDED
1837088982	50c9509d-22c7-4a22-a47d-8c48425ef4a7	https://www.inaturalist.org/observations/10481303	Animalia	Mollusca	Bivalvia	Venerida	Veneridae	Leukoma	Leukoma staminea		SPECIES	Leukoma staminea (Conrad, 1837)	US		28eb1a3f-1c15-4a95-931a-4af90ecb574d	37.494	-122.499							2018-03-27T15:33Z	27	3	2018	5855840	5855840	HUMAN_OBSERVATION	iNaturalist	Observations	10481303			CC_BY_NC_4_0	Alison Young	Alison Young			2018-07-07T15:50Z	STILLIMAGE	GEODETIC_DATUM_ASSUMED_WGS84;COORDINATE_ROUNDED
1837088978	50c9509d-22c7-4a22-a47d-8c48425ef4a7	https://www.inaturalist.org/observations/10481301	Animalia	Mollusca	Gastropoda	Nudibranchia	Dorididae	Doris	Doris montereyensis		SPECIES	Doris montereyensis J.G.Cooper, 1863	US		28eb1a3f-1c15-4a95-931a-4af90ecb574d	37.4936	-122.5							2018-03-27T15:20Z	27	3	2018	6519876	6519876	HUMAN_OBSERVATION	iNaturalist	Observations	10481301			CC_BY_NC_4_0	Alison Young	Alison Young			2018-07-07T15:50Z	STILLIMAGE	GEODETIC_DATUM_ASSUMED_WGS84;COORDINATE_ROUNDED
1837088940	50c9509d-22c7-4a22-a47d-8c48425ef4a7	https://www.inaturalist.org/observations/10481314	Animalia	Echinodermata	Echinoidea	Camarodonta	Strongylocentrotidae	Strongylocentrotus	Strongylocentrotus purpuratus		SPECIES	Strongylocentrotus purpuratus (Stimpson, 1857)	US		28eb1a3f-1c15-4a95-931a-4af90ecb574d	37.495	-122.497							2018-03-27T17:13Z	27	3	2018	2278852	2278852	HUMAN_OBSERVATION	iNaturalist	Observations	10481314			CC_BY_NC_4_0	Alison Young	Alison Young			2018-07-07T16:01Z	STILLIMAGE	GEODETIC_DATUM_ASSUMED_WGS84;COORDINATE_ROUNDED
1837088934	50c9509d-22c7-4a22-a47d-8c48425ef4a7	https://www.inaturalist.org/observations/10481316	Animalia	Mollusca	Gastropoda	Nudibranchia	Polyceridae	Triopha	Triopha maculata		SPECIES	Triopha maculata MacFarland, 1905	US		28eb1a3f-1c15-4a95-931a-4af90ecb574d	37.4951	-122.497							2018-03-27T17:13Z	27	3	2018	2291808	2291808	HUMAN_OBSERVATION	iNaturalist	Observations	10481316			CC_BY_NC_4_0	Alison Young	Alison Young			2018-07-07T16:01Z	STILLIMAGE	GEODETIC_DATUM_ASSUMED_WGS84;COORDINATE_ROUNDED
1837088922	50c9509d-22c7-4a22-a47d-8c48425ef4a7	https://www.inaturalist.org/observations/10481306	Animalia	Mollusca	Polyplacophora	Chitonida	Tonicellidae	Tonicella	Tonicella lineata		SPECIES	Tonicella lineata (Wood, 1815)	US		28eb1a3f-1c15-4a95-931a-4af90ecb574d	37.4938	-122.499							2018-03-27T15:38Z	27	3	2018	2306813	2306813	HUMAN_OBSERVATION	iNaturalist	Observations	10481306			CC_BY_NC_4_0	Alison Young	Alison Young			2018-07-07T16:01Z	STILLIMAGE	GEODETIC_DATUM_ASSUMED_WGS84;COORDINATE_ROUNDED
1837088802	50c9509d-22c7-4a22-a47d-8c48425ef4a7	https://www.inaturalist.org/observations/10480337	Animalia	Mollusca	Gastropoda	Nudibranchia	Polyceridae	Triopha	Triopha maculata		SPECIES	Triopha maculata MacFarland, 1905	US		28eb1a3f-1c15-4a95-931a-4af90ecb574d	37.4945	-122.499	31						2018-03-25T18:25Z	25	3	2018	2291808	2291808	HUMAN_OBSERVATION	iNaturalist	Observations	10480337			CC_BY_NC_4_0	Marisa Agarwal	Marisa Agarwal			2018-07-07T16:01Z	STILLIMAGE	GEODETIC_DATUM_ASSUMED_WGS84;COORDINATE_ROUNDED
1837088739	50c9509d-22c7-4a22-a47d-8c48425ef4a7	https://www.inaturalist.org/observations/10480340	Animalia	Echinodermata	Ophiuroidea	Amphilepidida	Amphiuridae	Amphiodia	Amphiodia occidentalis		SPECIES	Amphiodia occidentalis (Lyman, 1860)	US		28eb1a3f-1c15-4a95-931a-4af90ecb574d	37.4947	-122.499							2018-03-25T18:25Z	25	3	2018	2277732	2277732	HUMAN_OBSERVATION	iNaturalist	Observations	10480340			CC_BY_NC_4_0	Marisa Agarwal	Marisa Agarwal			2018-07-07T15:49Z	STILLIMAGE	GEODETIC_DATUM_ASSUMED_WGS84;COORDINATE_ROUNDED
1837088730	50c9509d-22c7-4a22-a47d-8c48425ef4a7	https://www.inaturalist.org/observations/10480334	Animalia	Echinodermata	Asteroidea	Forcipulatida	Asteriidae	Pisaster	Pisaster ochraceus		SPECIES	Pisaster ochraceus (Brandt, 1835)	US		28eb1a3f-1c15-4a95-931a-4af90ecb574d	37.4942	-122.499	31						2018-03-25T18:25Z	25	3	2018	2273754	2273754	HUMAN_OBSERVATION	iNaturalist	Observations	10480334			CC_BY_NC_4_0	Marisa Agarwal	Marisa Agarwal			2018-07-07T15:50Z	STILLIMAGE	GEODETIC_DATUM_ASSUMED_WGS84;COORDINATE_ROUNDED
1837088700	50c9509d-22c7-4a22-a47d-8c48425ef4a7	https://www.inaturalist.org/observations/10480338	Animalia	Echinodermata	Echinoidea	Camarodonta	Strongylocentrotidae	Mesocentrotus	Mesocentrotus franciscanus		SPECIES	Strongylocentrotus franciscanus (A.Agassiz, 1863)	US		28eb1a3f-1c15-4a95-931a-4af90ecb574d	37.4929	-122.5							2018-03-25T18:25Z	25	3	2018	2278859	6474262	HUMAN_OBSERVATION	iNaturalist	Observations	10480338			CC_BY_NC_4_0	Marisa Agarwal	Marisa Agarwal			2018-07-07T16:01Z	STILLIMAGE	GEODETIC_DATUM_ASSUMED_WGS84;COORDINATE_ROUNDED
1837088682	50c9509d-22c7-4a22-a47d-8c48425ef4a7	https://www.inaturalist.org/observations/10480336	Animalia	Mollusca	Gastropoda	Nudibranchia	Dorididae	Doris	Doris montereyensis		SPECIES	Doris montereyensis J.G.Cooper, 1863	US		28eb1a3f-1c15-4a95-931a-4af90ecb574d	37.4947	-122.499							2018-03-25T18:25Z	25	3	2018	6519876	6519876	HUMAN_OBSERVATION	iNaturalist	Observations	10480336			CC_BY_NC_4_0	Marisa Agarwal	Marisa Agarwal			2018-07-07T15:50Z	STILLIMAGE	GEODETIC_DATUM_ASSUMED_WGS84;COORDINATE_ROUNDED
1837088661	50c9509d-22c7-4a22-a47d-8c48425ef4a7	https://www.inaturalist.org/observations/10480339	Animalia	Mollusca	Gastropoda	Nudibranchia	Dendrodorididae	Doriopsilla	Doriopsilla fulva		SPECIES	Doriopsilla fulva (MacFarland, 1905)	US		28eb1a3f-1c15-4a95-931a-4af90ecb574d	37.4943	-122.499	31						2018-03-25T18:25Z	25	3	2018	2292450	2292450	HUMAN_OBSERVATION	iNaturalist	Observations	10480339			CC_BY_NC_4_0	Marisa Agarwal	Marisa Agarwal			2018-07-07T15:50Z	STILLIMAGE	GEODETIC_DATUM_ASSUMED_WGS84;COORDINATE_ROUNDED
1837087497	50c9509d-22c7-4a22-a47d-8c48425ef4a7	https://www.inaturalist.org/observations/10475876	Animalia	Echinodermata	Asteroidea	Forcipulatida	Asteriidae	Pisaster	Pisaster ochraceus		SPECIES	Pisaster ochraceus (Brandt, 1835)	US		28eb1a3f-1c15-4a95-931a-4af90ecb574d	37.4938	-122.499	5						2018-03-27T17:01Z	27	3	2018	2273754	2273754	HUMAN_OBSERVATION	iNaturalist	Observations	10475876			CC_BY_NC_4_0	Rebecca Johnson	Rebecca Johnson			2018-07-07T15:50Z	STILLIMAGE	GEODETIC_DATUM_ASSUMED_WGS84;COORDINATE_ROUNDED
1837087469	50c9509d-22c7-4a22-a47d-8c48425ef4a7	https://www.inaturalist.org/observations/10475894	Animalia	Mollusca	Gastropoda		Lottiidae	Lottia	Lottia scabra		SPECIES	Lottia scabra (Gould, 1846)	US		28eb1a3f-1c15-4a95-931a-4af90ecb574d	37.4934	-122.499	10						2018-03-27T17:05Z	27	3	2018	2297849	2297849	HUMAN_OBSERVATION	iNaturalist	Observations	10475894			CC_BY_NC_4_0	Rebecca Johnson	Rebecca Johnson			2018-07-07T15:50Z	STILLIMAGE	GEODETIC_DATUM_ASSUMED_WGS84;COORDINATE_ROUNDED
1837087448	50c9509d-22c7-4a22-a47d-8c48425ef4a7	https://www.inaturalist.org/observations/10475910	Plantae	Rhodophyta	Florideophyceae	Palmariales	Palmariaceae	Halosaccion	Halosaccion glandiforme		SPECIES	Halosaccion glandiforme	US		28eb1a3f-1c15-4a95-931a-4af90ecb574d	37.4934	-122.499	5						2018-03-27T17:33Z	27	3	2018	2668575	2668575	HUMAN_OBSERVATION	iNaturalist	Observations	10475910			CC_BY_NC_4_0	Rebecca Johnson	Rebecca Johnson			2018-07-07T15:50Z	STILLIMAGE	GEODETIC_DATUM_ASSUMED_WGS84;COORDINATE_ROUNDED
1837087418	50c9509d-22c7-4a22-a47d-8c48425ef4a7	https://www.inaturalist.org/observations/10475885	Animalia	Echinodermata	Asteroidea	Forcipulatida	Asteriidae	Pisaster	Pisaster ochraceus		SPECIES	Pisaster ochraceus (Brandt, 1835)	US		28eb1a3f-1c15-4a95-931a-4af90ecb574d	37.4938	-122.499	5						2018-03-27T17:01Z	27	3	2018	2273754	2273754	HUMAN_OBSERVATION	iNaturalist	Observations	10475885			CC_BY_NC_4_0	Rebecca Johnson	Rebecca Johnson			2018-07-07T15:50Z	STILLIMAGE	GEODETIC_DATUM_ASSUMED_WGS84
1837087409	50c9509d-22c7-4a22-a47d-8c48425ef4a7	https://www.inaturalist.org/observations/10475846	Animalia	Echinodermata	Asteroidea	Forcipulatida	Asteriidae	Pisaster	Pisaster ochraceus		SPECIES	Pisaster ochraceus (Brandt, 1835)	US		28eb1a3f-1c15-4a95-931a-4af90ecb574d	37.4938	-122.5	3065						2018-03-27T16:39Z	27	3	2018	2273754	2273754	HUMAN_OBSERVATION	iNaturalist	Observations	10475846			CC_BY_NC_4_0	Rebecca Johnson	Rebecca Johnson			2018-07-07T15:50Z	STILLIMAGE	GEODETIC_DATUM_ASSUMED_WGS84;COORDINATE_ROUNDED
1837084176	50c9509d-22c7-4a22-a47d-8c48425ef4a7	https://www.inaturalist.org/observations/10458325	Animalia	Echinodermata	Asteroidea	Forcipulatida	Asteriidae	Pisaster	Pisaster ochraceus		SPECIES	Pisaster ochraceus (Brandt, 1835)	US		28eb1a3f-1c15-4a95-931a-4af90ecb574d	37.4937	-122.5							2018-03-27T15:40Z	27	3	2018	2273754	2273754	HUMAN_OBSERVATION	iNaturalist	Observations	10458325			CC_BY_NC_4_0	Donna Pomeroy	Donna Pomeroy			2018-07-07T15:50Z	STILLIMAGE	GEODETIC_DATUM_ASSUMED_WGS84;COORDINATE_ROUNDED
1837084165	50c9509d-22c7-4a22-a47d-8c48425ef4a7	https://www.inaturalist.org/observations/10458315	Animalia	Mollusca	Gastropoda	Nudibranchia	Polyceridae	Triopha	Triopha maculata		SPECIES	Triopha maculata MacFarland, 1905	US		28eb1a3f-1c15-4a95-931a-4af90ecb574d	37.4937	-122.5							2018-03-27T15:55Z	27	3	2018	2291808	2291808	HUMAN_OBSERVATION	iNaturalist	Observations	10458315			CC_BY_NC_4_0	Donna Pomeroy	Donna Pomeroy			2018-07-07T16:01Z	STILLIMAGE	GEODETIC_DATUM_ASSUMED_WGS84;COORDINATE_ROUNDED
1837084156	50c9509d-22c7-4a22-a47d-8c48425ef4a7	https://www.inaturalist.org/observations/10458314	Animalia	Mollusca	Gastropoda	Nudibranchia	Dendrodorididae	Doriopsilla	Doriopsilla fulva		SPECIES	Doriopsilla fulva (MacFarland, 1905)	US		28eb1a3f-1c15-4a95-931a-4af90ecb574d	37.4937	-122.5							2018-03-27T15:48Z	27	3	2018	2292450	2292450	HUMAN_OBSERVATION	iNaturalist	Observations	10458314			CC_BY_NC_4_0	Donna Pomeroy	Donna Pomeroy			2018-07-07T15:50Z	STILLIMAGE	GEODETIC_DATUM_ASSUMED_WGS84;COORDINATE_ROUNDED
1837084119	50c9509d-22c7-4a22-a47d-8c48425ef4a7	https://www.inaturalist.org/observations/10458323	Animalia	Mollusca	Gastropoda	Nudibranchia	Dorididae	Doris	Doris montereyensis		SPECIES	Doris montereyensis J.G.Cooper, 1863	US		28eb1a3f-1c15-4a95-931a-4af90ecb574d	37.4936	-122.5							2018-03-27T15:21Z	27	3	2018	6519876	6519876	HUMAN_OBSERVATION	iNaturalist	Observations	10458323			CC_BY_NC_4_0	Donna Pomeroy	Donna Pomeroy			2018-07-07T15:50Z	STILLIMAGE	GEODETIC_DATUM_ASSUMED_WGS84;COORDINATE_ROUNDED
1837084114	50c9509d-22c7-4a22-a47d-8c48425ef4a7	https://www.inaturalist.org/observations/10458313	Animalia	Echinodermata	Echinoidea	Camarodonta	Strongylocentrotidae	Mesocentrotus	Mesocentrotus franciscanus		SPECIES	Strongylocentrotus franciscanus (A.Agassiz, 1863)	US		28eb1a3f-1c15-4a95-931a-4af90ecb574d	37.4937	-122.5							2018-03-27T15:43Z	27	3	2018	2278859	6474262	HUMAN_OBSERVATION	iNaturalist	Observations	10458313			CC_BY_NC_4_0	Donna Pomeroy	Donna Pomeroy			2018-07-07T16:01Z	STILLIMAGE	GEODETIC_DATUM_ASSUMED_WGS84;COORDINATE_ROUNDED
1837084084	50c9509d-22c7-4a22-a47d-8c48425ef4a7	https://www.inaturalist.org/observations/10458322	Animalia	Echinodermata	Asteroidea	Forcipulatida	Asteriidae	Pisaster	Pisaster ochraceus		SPECIES	Pisaster ochraceus (Brandt, 1835)	US		28eb1a3f-1c15-4a95-931a-4af90ecb574d	37.4935	-122.5							2018-03-27T15:14Z	27	3	2018	2273754	2273754	HUMAN_OBSERVATION	iNaturalist	Observations	10458322			CC_BY_NC_4_0	Donna Pomeroy	Donna Pomeroy			2018-07-07T15:50Z	STILLIMAGE	GEODETIC_DATUM_ASSUMED_WGS84;COORDINATE_ROUNDED
1837084083	50c9509d-22c7-4a22-a47d-8c48425ef4a7	https://www.inaturalist.org/observations/10458318	Animalia	Mollusca	Gastropoda	Nudibranchia	Dendrodorididae	Doriopsilla	Doriopsilla fulva		SPECIES	Doriopsilla fulva (MacFarland, 1905)	US		28eb1a3f-1c15-4a95-931a-4af90ecb574d	37.4937	-122.499							2018-03-27T16:05Z	27	3	2018	2292450	2292450	HUMAN_OBSERVATION	iNaturalist	Observations	10458318			CC_BY_NC_4_0	Donna Pomeroy	Donna Pomeroy			2018-07-07T15:50Z	STILLIMAGE	GEODETIC_DATUM_ASSUMED_WGS84;COORDINATE_ROUNDED
1837084041	50c9509d-22c7-4a22-a47d-8c48425ef4a7	https://www.inaturalist.org/observations/10458319	Animalia	Arthropoda	Malacostraca	Decapoda	Lithodidae	Lopholithodes	Lopholithodes foraminatus		SPECIES	Lopholithodes foraminatus (Stimpson, 1859)	US		28eb1a3f-1c15-4a95-931a-4af90ecb574d	37.4936	-122.5	2						2018-03-27T16:46Z	27	3	2018	2224375	2224375	HUMAN_OBSERVATION	iNaturalist	Observations	10458319			CC_BY_NC_4_0	Donna Pomeroy	Donna Pomeroy			2018-07-07T15:50Z	STILLIMAGE	GEODETIC_DATUM_ASSUMED_WGS84;COORDINATE_ROUNDED
1837074998	50c9509d-22c7-4a22-a47d-8c48425ef4a7	https://www.inaturalist.org/observations/10426253	Animalia	Arthropoda	Malacostraca	Decapoda	Ocypodidae	Pugettia	Pugettia richii		SPECIES	Pugettia richii Dana, 1851	US		28eb1a3f-1c15-4a95-931a-4af90ecb574d	37.4947	-122.499							2018-03-25T13:46Z	25	3	2018	2226675	2226675	HUMAN_OBSERVATION	iNaturalist	Observations	10426253			CC_BY_NC_4_0	Robin Agarwal	Robin Agarwal			2018-07-07T15:51Z	STILLIMAGE	GEODETIC_DATUM_ASSUMED_WGS84;COORDINATE_ROUNDED
1837074883	50c9509d-22c7-4a22-a47d-8c48425ef4a7	https://www.inaturalist.org/observations/10426263	Animalia	Mollusca	Gastropoda	Nudibranchia	Polyceridae	Triopha	Triopha maculata		SPECIES	Triopha maculata MacFarland, 1905	US		28eb1a3f-1c15-4a95-931a-4af90ecb574d	37.494	-122.499							2018-03-25T14:11Z	25	3	2018	2291808	2291808	HUMAN_OBSERVATION	iNaturalist	Observations	10426263			CC_BY_NC_4_0	Robin Agarwal	Robin Agarwal			2018-07-07T16:01Z	STILLIMAGE	GEODETIC_DATUM_ASSUMED_WGS84;COORDINATE_ROUNDED
1837074882	50c9509d-22c7-4a22-a47d-8c48425ef4a7	https://www.inaturalist.org/observations/10426258	Animalia	Echinodermata	Echinoidea	Camarodonta	Strongylocentrotidae	Mesocentrotus	Mesocentrotus franciscanus		SPECIES	Strongylocentrotus franciscanus (A.Agassiz, 1863)	US		28eb1a3f-1c15-4a95-931a-4af90ecb574d	37.4929	-122.5							2018-03-25T14:27Z	25	3	2018	2278859	6474262	HUMAN_OBSERVATION	iNaturalist	Observations	10426258			CC_BY_NC_4_0	Robin Agarwal	Robin Agarwal			2018-07-07T16:01Z	STILLIMAGE	GEODETIC_DATUM_ASSUMED_WGS84;COORDINATE_ROUNDED
1837074881	50c9509d-22c7-4a22-a47d-8c48425ef4a7	https://www.inaturalist.org/observations/10426262	Animalia	Mollusca	Gastropoda	Nudibranchia	Dendrodorididae	Doriopsilla	Doriopsilla fulva		SPECIES	Doriopsilla fulva (MacFarland, 1905)	US		28eb1a3f-1c15-4a95-931a-4af90ecb574d	37.4949	-122.499							2018-03-25T13:49Z	25	3	2018	2292450	2292450	HUMAN_OBSERVATION	iNaturalist	Observations	10426262			CC_BY_NC_4_0	Robin Agarwal	Robin Agarwal			2018-07-07T15:50Z	STILLIMAGE	GEODETIC_DATUM_ASSUMED_WGS84;COORDINATE_ROUNDED
1837074877	50c9509d-22c7-4a22-a47d-8c48425ef4a7	https://www.inaturalist.org/observations/10426254	Animalia	Echinodermata	Asteroidea	Forcipulatida	Asteriidae	Pisaster	Pisaster ochraceus		SPECIES	Pisaster ochraceus (Brandt, 1835)	US		28eb1a3f-1c15-4a95-931a-4af90ecb574d	37.4928	-122.499							2018-03-25T14:20Z	25	3	2018	2273754	2273754	HUMAN_OBSERVATION	iNaturalist	Observations	10426254			CC_BY_NC_4_0	Robin Agarwal	Robin Agarwal			2018-07-07T15:50Z	STILLIMAGE	GEODETIC_DATUM_ASSUMED_WGS84;COORDINATE_ROUNDED
1837074865	50c9509d-22c7-4a22-a47d-8c48425ef4a7	https://www.inaturalist.org/observations/10426259	Animalia	Chordata	Aves	Charadriiformes	Alcidae	Uria	Uria aalge		SPECIES	Uria aalge (Pontoppidan, 1763)	US		28eb1a3f-1c15-4a95-931a-4af90ecb574d	37.4937	-122.499							2018-03-25T14:36Z	25	3	2018	2481342	2481342	HUMAN_OBSERVATION	iNaturalist	Observations	10426259			CC_BY_NC_4_0	Robin Agarwal	Robin Agarwal			2018-07-07T16:01Z	STILLIMAGE	GEODETIC_DATUM_ASSUMED_WGS84;COORDINATE_ROUNDED
1837074849	50c9509d-22c7-4a22-a47d-8c48425ef4a7	https://www.inaturalist.org/observations/10426256	Animalia	Echinodermata	Ophiuroidea	Amphilepidida	Amphiuridae	Amphipholis	Amphipholis squamata		SPECIES	Amphipholis squamata (Delle Chiaje, 1828)	US		28eb1a3f-1c15-4a95-931a-4af90ecb574d	37.4949	-122.499							2018-03-25T14:47Z	25	3	2018	2278157	2278157	HUMAN_OBSERVATION	iNaturalist	Observations	10426256			CC_BY_NC_4_0	Robin Agarwal	Robin Agarwal			2018-07-07T15:49Z	STILLIMAGE	GEODETIC_DATUM_ASSUMED_WGS84;COORDINATE_ROUNDED
1837062200	50c9509d-22c7-4a22-a47d-8c48425ef4a7	https://www.inaturalist.org/observations/10385010	Chromista	Ochrophyta	Phaeophyceae	Fucales	Sargassaceae	Stephanocystis			GENUS	Stephanocystis Trevisan, 1843	US		28eb1a3f-1c15-4a95-931a-4af90ecb574d	37.4953	-122.496	5						2018-03-21T08:38Z	21	3	2018	3197589		HUMAN_OBSERVATION	iNaturalist	Observations	10385010			CC_BY_NC_4_0	Rebecca Johnson	Rebecca Johnson			2018-07-07T16:00Z	STILLIMAGE	GEODETIC_DATUM_ASSUMED_WGS84;TAXON_MATCH_HIGHERRANK;COORDINATE_ROUNDED
1837062130	50c9509d-22c7-4a22-a47d-8c48425ef4a7	https://www.inaturalist.org/observations/10385016	Animalia	Arthropoda	Malacostraca	Decapoda	Dromiidae	Romaleon	Romaleon antennarium		SPECIES	Romaleon antennarium Stimpson, 1873	US		28eb1a3f-1c15-4a95-931a-4af90ecb574d	37.4953	-122.496	5						2018-03-21T08:40Z	21	3	2018	5970317	5970317	HUMAN_OBSERVATION	iNaturalist	Observations	10385016			CC_BY_NC_4_0	Rebecca Johnson	Rebecca Johnson			2018-07-07T15:51Z	STILLIMAGE	GEODETIC_DATUM_ASSUMED_WGS84;COORDINATE_ROUNDED
1837056287	50c9509d-22c7-4a22-a47d-8c48425ef4a7	https://www.inaturalist.org/observations/10326744	Animalia	Arthropoda	Malacostraca	Decapoda	Porcellanidae	Petrolisthes	Petrolisthes cinctipes		SPECIES	Petrolisthes cinctipes (J.W.Randall, 1840)	US		28eb1a3f-1c15-4a95-931a-4af90ecb574d	37.495	-122.499	5						2018-03-18T19:31Z	18	3	2018	2222718	2222718	HUMAN_OBSERVATION	iNaturalist	Observations	10326744			CC_BY_NC_4_0	Damon Tighe	Damon Tighe			2018-07-07T15:50Z	STILLIMAGE	GEODETIC_DATUM_ASSUMED_WGS84;COORDINATE_ROUNDED
1837054488	50c9509d-22c7-4a22-a47d-8c48425ef4a7	https://www.inaturalist.org/observations/10038575	Animalia	Mollusca	Gastropoda	Nudibranchia	Dendrodorididae	Doriopsilla	Doriopsilla albopunctata		SPECIES	Doriopsilla albopunctata (J.G.Cooper, 1863)	US		28eb1a3f-1c15-4a95-931a-4af90ecb574d	37.4951	-122.499	8						2018-02-28T17:22Z	28	2	2018	2292449	2292449	HUMAN_OBSERVATION	iNaturalist	Observations	10038575			CC_BY_NC_4_0	Donna Pomeroy	Donna Pomeroy			2018-07-07T15:50Z	STILLIMAGE	GEODETIC_DATUM_ASSUMED_WGS84;COORDINATE_ROUNDED
1836701270	50c9509d-22c7-4a22-a47d-8c48425ef4a7	https://www.inaturalist.org/observations/9998466	Animalia	Bryozoa	Gymnolaemata	Cheilostomatida	Eurystomellidae	Integripelta	Integripelta bilabiata		SPECIES	Integripelta bilabiata (Hincks, 1884)	US		28eb1a3f-1c15-4a95-931a-4af90ecb574d	37.4942	-122.499	5						2018-02-25T14:27Z	25	2	2018	1009898	1009898	HUMAN_OBSERVATION	iNaturalist	Observations	9998466			CC_BY_NC_4_0	greenesteck	greenesteck			2018-07-07T15:42Z	STILLIMAGE	GEODETIC_DATUM_ASSUMED_WGS84
1836700430	50c9509d-22c7-4a22-a47d-8c48425ef4a7	https://www.inaturalist.org/observations/9961598	Animalia	Mollusca	Gastropoda	Nudibranchia	Polyceridae	Triopha	Triopha maculata		SPECIES	Triopha maculata MacFarland, 1905	US		28eb1a3f-1c15-4a95-931a-4af90ecb574d	37.4943	-122.5	5						2018-01-29T16:42Z	29	1	2018	2291808	2291808	HUMAN_OBSERVATION	iNaturalist	Observations	9961598			CC_BY_NC_4_0	Natalie Downe	Natalie Downe			2018-07-07T15:48Z	STILLIMAGE	GEODETIC_DATUM_ASSUMED_WGS84;COORDINATE_ROUNDED
1836697500	50c9509d-22c7-4a22-a47d-8c48425ef4a7	https://www.inaturalist.org/observations/9696201	Animalia	Cnidaria	Anthozoa	Actiniaria	Actiniidae	Anthopleura	Anthopleura elegantissima		SPECIES	Anthopleura elegantissima (Brandt, 1835)	US		28eb1a3f-1c15-4a95-931a-4af90ecb574d	37.4944	-122.499							2018-01-29T16:09Z	29	1	2018	2256826	2256826	HUMAN_OBSERVATION	iNaturalist	Observations	9696201			CC_BY_NC_4_0	Merav Vonshak	Merav Vonshak			2018-07-07T15:38Z	STILLIMAGE	GEODETIC_DATUM_ASSUMED_WGS84;COORDINATE_ROUNDED
1836697474	50c9509d-22c7-4a22-a47d-8c48425ef4a7	https://www.inaturalist.org/observations/9693945	Animalia	Cnidaria	Anthozoa	Actiniaria	Actiniidae	Epiactis	Epiactis prolifera		SPECIES	Epiactis prolifera Verrill, 1869	US		28eb1a3f-1c15-4a95-931a-4af90ecb574d	37.4944	-122.499							2018-01-29T16:03Z	29	1	2018	2256759	2256759	HUMAN_OBSERVATION	iNaturalist	Observations	9693945			CC_BY_NC_4_0	Merav Vonshak	Merav Vonshak			2018-07-07T15:41Z	STILLIMAGE	GEODETIC_DATUM_ASSUMED_WGS84;COORDINATE_ROUNDED
1836697441	50c9509d-22c7-4a22-a47d-8c48425ef4a7	https://www.inaturalist.org/observations/9690622	Animalia	Echinodermata	Holothuroidea	Dendrochirotida	Psolidae	Lissothuria	Lissothuria nutriens		SPECIES	Lissothuria nutriens (Clark, 1901)	US		28eb1a3f-1c15-4a95-931a-4af90ecb574d	37.4945	-122.499							2018-01-31T18:50Z	31	1	2018	2279375	2279375	HUMAN_OBSERVATION	iNaturalist	Observations	9690622			CC_BY_NC_4_0	Lorri Gong	Lorri Gong			2018-07-07T15:42Z	STILLIMAGE	GEODETIC_DATUM_ASSUMED_WGS84;COORDINATE_ROUNDED
1836693589	50c9509d-22c7-4a22-a47d-8c48425ef4a7	http://www.inaturalist.org/observations/89250	Plantae	Rhodophyta	Florideophyceae	Palmariales	Palmariaceae	Halosaccion	Halosaccion glandiforme		SPECIES	Halosaccion glandiforme	US		28eb1a3f-1c15-4a95-931a-4af90ecb574d	37.493	-122.5	5						2012-06-07T11:42Z	7	6	2012	2668575	2668575	HUMAN_OBSERVATION	iNaturalist	Observations	89250			CC_BY_NC_4_0	Scott Loarie	Scott Loarie			2018-07-07T15:42Z	STILLIMAGE	GEODETIC_DATUM_ASSUMED_WGS84
1836690281	50c9509d-22c7-4a22-a47d-8c48425ef4a7	http://www.inaturalist.org/observations/782041	Animalia	Cnidaria	Anthozoa	Actiniaria	Actiniidae	Epiactis	Epiactis prolifera		SPECIES	Epiactis prolifera Verrill, 1869	US		28eb1a3f-1c15-4a95-931a-4af90ecb574d	37.4936	-122.498							2014-07-14T01:04Z	13	7	2014	2256759	2256759	HUMAN_OBSERVATION	iNaturalist	Observations	782041			CC_BY_NC_4_0	chrissypio	chrissypio			2018-07-07T15:41Z		GEODETIC_DATUM_ASSUMED_WGS84
1836690280	50c9509d-22c7-4a22-a47d-8c48425ef4a7	http://www.inaturalist.org/observations/782040	Animalia	Cnidaria	Anthozoa	Actiniaria	Actiniidae	Epiactis	Epiactis prolifera		SPECIES	Epiactis prolifera Verrill, 1869	US		28eb1a3f-1c15-4a95-931a-4af90ecb574d	37.4936	-122.498							2014-07-14T01:03Z	13	7	2014	2256759	2256759	HUMAN_OBSERVATION	iNaturalist	Observations	782040			CC_BY_NC_4_0	chrissypio	chrissypio			2018-07-07T15:41Z		GEODETIC_DATUM_ASSUMED_WGS84
1836690263	50c9509d-22c7-4a22-a47d-8c48425ef4a7	http://www.inaturalist.org/observations/781260	Animalia	Cnidaria	Anthozoa	Actiniaria	Actiniidae	Epiactis	Epiactis prolifera		SPECIES	Epiactis prolifera Verrill, 1869	US		28eb1a3f-1c15-4a95-931a-4af90ecb574d	37.4944	-122.499	5						2014-07-13T09:10Z	13	7	2014	2256759	2256759	HUMAN_OBSERVATION	iNaturalist	Observations	781260			CC_BY_NC_4_0	Sonia W.	Sonia W.			2018-07-07T15:41Z	STILLIMAGE	GEODETIC_DATUM_ASSUMED_WGS84
1836690261	50c9509d-22c7-4a22-a47d-8c48425ef4a7	http://www.inaturalist.org/observations/781215	Animalia	Echinodermata	Echinoidea	Camarodonta	Strongylocentrotidae	Strongylocentrotus	Strongylocentrotus purpuratus		SPECIES	Strongylocentrotus purpuratus (Stimpson, 1857)	US		28eb1a3f-1c15-4a95-931a-4af90ecb574d	37.4932	-122.5	5						2014-07-13T09:29Z	13	7	2014	2278852	2278852	HUMAN_OBSERVATION	iNaturalist	Observations	781215			CC_BY_NC_4_0	nchase	nchase			2018-07-07T15:48Z	STILLIMAGE	GEODETIC_DATUM_ASSUMED_WGS84;COORDINATE_ROUNDED
1836686782	50c9509d-22c7-4a22-a47d-8c48425ef4a7	http://www.inaturalist.org/observations/650768	Animalia	Cnidaria	Anthozoa	Actiniaria	Actiniidae	Epiactis	Epiactis prolifera		SPECIES	Epiactis prolifera Verrill, 1869	US		28eb1a3f-1c15-4a95-931a-4af90ecb574d	37.495	-122.499							2014-04-30T09:36Z	30	4	2014	2256759	2256759	HUMAN_OBSERVATION	iNaturalist	Observations	650768			CC_BY_NC_4_0	Robin Agarwal	Robin Agarwal			2018-07-07T15:41Z	STILLIMAGE	GEODETIC_DATUM_ASSUMED_WGS84;COORDINATE_ROUNDED
1836683825	50c9509d-22c7-4a22-a47d-8c48425ef4a7	http://www.inaturalist.org/observations/580342	Animalia	Cnidaria	Anthozoa	Actiniaria	Actiniidae	Anthopleura	Anthopleura elegantissima		SPECIES	Anthopleura elegantissima (Brandt, 1835)	US		28eb1a3f-1c15-4a95-931a-4af90ecb574d	37.4949	-122.498							2014-03-23T13:50Z	23	3	2014	2256826	2256826	HUMAN_OBSERVATION	iNaturalist	Observations	580342			CC_BY_NC_4_0	Robin Agarwal	Robin Agarwal			2018-07-07T15:38Z	STILLIMAGE	GEODETIC_DATUM_ASSUMED_WGS84;COORDINATE_ROUNDED
1836683815	50c9509d-22c7-4a22-a47d-8c48425ef4a7	http://www.inaturalist.org/observations/580186	Animalia	Cnidaria	Anthozoa	Actiniaria	Actiniidae	Anthopleura	Anthopleura xanthogrammica		SPECIES	Anthopleura xanthogrammica (Brandt, 1835)	US		28eb1a3f-1c15-4a95-931a-4af90ecb574d	37.4946	-122.499	38						2014-03-23T12:45Z	23	3	2014	2256852	2256852	HUMAN_OBSERVATION	iNaturalist	Observations	580186			CC_BY_NC_4_0	Scott Loarie	Scott Loarie			2018-07-07T15:38Z	STILLIMAGE	GEODETIC_DATUM_ASSUMED_WGS84
1836681801	50c9509d-22c7-4a22-a47d-8c48425ef4a7	http://www.inaturalist.org/observations/515782	Animalia	Cnidaria	Anthozoa	Actiniaria	Actiniidae	Anthopleura	Anthopleura artemisia		SPECIES	Anthopleura artemisia (Pickering, 1846)	US		28eb1a3f-1c15-4a95-931a-4af90ecb574d	37.4952	-122.496	105						2014-01-29T15:22Z	29	1	2014	2256847	2256847	HUMAN_OBSERVATION	iNaturalist	Observations	515782			CC_BY_NC_4_0	Donna Pomeroy	Donna Pomeroy			2018-07-07T15:38Z	STILLIMAGE	GEODETIC_DATUM_ASSUMED_WGS84;COORDINATE_ROUNDED
1836681333	50c9509d-22c7-4a22-a47d-8c48425ef4a7	https://www.inaturalist.org/observations/4936032	Animalia	Mollusca	Gastropoda	Nudibranchia	Dendrodorididae	Doriopsilla	Doriopsilla fulva		SPECIES	Doriopsilla fulva (MacFarland, 1905)	US		28eb1a3f-1c15-4a95-931a-4af90ecb574d	37.4933	-122.499							2017-01-12T17:47Z	12	1	2017	2292450	2292450	HUMAN_OBSERVATION	iNaturalist	Observations	4936032			CC_BY_NC_4_0	Lorri Gong	Lorri Gong			2018-07-07T15:41Z	STILLIMAGE	GEODETIC_DATUM_ASSUMED_WGS84;COORDINATE_ROUNDED
1836677199	50c9509d-22c7-4a22-a47d-8c48425ef4a7	http://www.inaturalist.org/observations/2615052	Animalia	Echinodermata	Asteroidea	Forcipulatida	Asteriidae	Pisaster	Pisaster giganteus		SPECIES	Pisaster giganteus (Stimpson, 1857)	US		28eb1a3f-1c15-4a95-931a-4af90ecb574d	37.4943	-122.499							2016-01-24T17:28Z	24	1	2016	2273740	2273740	HUMAN_OBSERVATION	iNaturalist	Observations	2615052			CC_BY_NC_4_0	Marisa Agarwal	Marisa Agarwal			2018-07-07T15:44Z	STILLIMAGE	GEODETIC_DATUM_ASSUMED_WGS84;COORDINATE_ROUNDED
1836677155	50c9509d-22c7-4a22-a47d-8c48425ef4a7	http://www.inaturalist.org/observations/2567179	Animalia	Echinodermata	Asteroidea	Forcipulatida	Asteriidae	Pisaster	Pisaster giganteus		SPECIES	Pisaster giganteus (Stimpson, 1857)	US		28eb1a3f-1c15-4a95-931a-4af90ecb574d	37.4948	-122.499							2016-01-08T17:10Z	8	1	2016	2273740	2273740	HUMAN_OBSERVATION	iNaturalist	Observations	2567179			CC_BY_NC_4_0	Robin Agarwal	Robin Agarwal			2018-07-07T15:44Z	STILLIMAGE	GEODETIC_DATUM_ASSUMED_WGS84;COORDINATE_ROUNDED
1836677115	50c9509d-22c7-4a22-a47d-8c48425ef4a7	http://www.inaturalist.org/observations/2503458	Animalia	Echinodermata	Asteroidea	Forcipulatida	Asteriidae	Pisaster	Pisaster ochraceus		SPECIES	Pisaster ochraceus (Brandt, 1835)	US		28eb1a3f-1c15-4a95-931a-4af90ecb574d	37.4945	-122.499							2015-12-24T01:00Z	24	12	2015	2273754	2273754	HUMAN_OBSERVATION	iNaturalist	Observations	2503458			CC_BY_NC_4_0	Donna Pomeroy	Donna Pomeroy			2018-07-07T15:44Z	STILLIMAGE	GEODETIC_DATUM_ASSUMED_WGS84
1836677051	50c9509d-22c7-4a22-a47d-8c48425ef4a7	http://www.inaturalist.org/observations/2462806	Animalia	Mollusca	Gastropoda	Nudibranchia	Dendrodorididae	Doriopsilla	Doriopsilla fulva		SPECIES	Doriopsilla fulva (MacFarland, 1905)	US		28eb1a3f-1c15-4a95-931a-4af90ecb574d	37.4948	-122.499							2015-12-08T15:56Z	8	12	2015	2292450	2292450	HUMAN_OBSERVATION	iNaturalist	Observations	2462806			CC_BY_NC_4_0	Robin Agarwal	Robin Agarwal			2018-07-07T15:41Z	STILLIMAGE	GEODETIC_DATUM_ASSUMED_WGS84;COORDINATE_ROUNDED
1836676994	50c9509d-22c7-4a22-a47d-8c48425ef4a7	http://www.inaturalist.org/observations/2425864	Animalia	Echinodermata	Asteroidea	Forcipulatida	Asteriidae	Pisaster	Pisaster giganteus		SPECIES	Pisaster giganteus (Stimpson, 1857)	US		28eb1a3f-1c15-4a95-931a-4af90ecb574d	37.4946	-122.499							2015-11-24T17:40Z	24	11	2015	2273740	2273740	HUMAN_OBSERVATION	iNaturalist	Observations	2425864			CC_BY_NC_4_0	Alison Young	Alison Young			2018-07-07T15:44Z	STILLIMAGE	GEODETIC_DATUM_ASSUMED_WGS84;COORDINATE_ROUNDED
1836676990	50c9509d-22c7-4a22-a47d-8c48425ef4a7	http://www.inaturalist.org/observations/2423276	Animalia	Echinodermata	Asteroidea	Forcipulatida	Asteriidae	Pisaster	Pisaster giganteus		SPECIES	Pisaster giganteus (Stimpson, 1857)	US		28eb1a3f-1c15-4a95-931a-4af90ecb574d	37.4945	-122.499							2015-11-24T16:10Z	24	11	2015	2273740	2273740	HUMAN_OBSERVATION	iNaturalist	Observations	2423276			CC_BY_NC_4_0	Robin Agarwal	Robin Agarwal			2018-07-07T15:44Z	STILLIMAGE	GEODETIC_DATUM_ASSUMED_WGS84;COORDINATE_ROUNDED
1836675791	50c9509d-22c7-4a22-a47d-8c48425ef4a7	http://www.inaturalist.org/observations/1583128	Animalia	Mollusca	Gastropoda	Nudibranchia	Dendrodorididae	Doriopsilla	Doriopsilla fulva		SPECIES	Doriopsilla fulva (MacFarland, 1905)	US		28eb1a3f-1c15-4a95-931a-4af90ecb574d	37.4954	-122.499	500						2015-06-03T08:36Z	3	6	2015	2292450	2292450	HUMAN_OBSERVATION	iNaturalist	Observations	1583128			CC_BY_NC_4_0	Robin Agarwal	Robin Agarwal			2018-07-07T15:41Z	STILLIMAGE	GEODETIC_DATUM_ASSUMED_WGS84
1836661841	50c9509d-22c7-4a22-a47d-8c48425ef4a7	https://www.inaturalist.org/observations/10326764	Animalia	Mollusca	Gastropoda	Nudibranchia	Dorididae	Doris	Doris montereyensis		SPECIES	Doris montereyensis J.G.Cooper, 1863	US		28eb1a3f-1c15-4a95-931a-4af90ecb574d	37.495	-122.499	10						2018-03-18T19:42Z	18	3	2018	6519876	6519876	HUMAN_OBSERVATION	iNaturalist	Observations	10326764			CC_BY_NC_4_0	Damon Tighe	Damon Tighe			2018-07-07T15:41Z	STILLIMAGE	GEODETIC_DATUM_ASSUMED_WGS84;COORDINATE_ROUNDED
1836661824	50c9509d-22c7-4a22-a47d-8c48425ef4a7	https://www.inaturalist.org/observations/10326756	Animalia	Cnidaria	Anthozoa	Actiniaria	Actiniidae	Anthopleura	Anthopleura sola		SPECIES	Anthopleura sola Pearse & Francis, 2000	US		28eb1a3f-1c15-4a95-931a-4af90ecb574d	37.495	-122.499	5						2018-03-18T19:36Z	18	3	2018	2256825	2256825	HUMAN_OBSERVATION	iNaturalist	Observations	10326756			CC_BY_NC_4_0	Damon Tighe	Damon Tighe			2018-07-07T15:38Z	STILLIMAGE	GEODETIC_DATUM_ASSUMED_WGS84;COORDINATE_ROUNDED
1836661819	50c9509d-22c7-4a22-a47d-8c48425ef4a7	https://www.inaturalist.org/observations/10326770	Animalia	Mollusca	Gastropoda	Nudibranchia	Polyceridae	Triopha	Triopha maculata		SPECIES	Triopha maculata MacFarland, 1905	US		28eb1a3f-1c15-4a95-931a-4af90ecb574d	37.495	-122.499	5						2018-03-18T19:45Z	18	3	2018	2291808	2291808	HUMAN_OBSERVATION	iNaturalist	Observations	10326770			CC_BY_NC_4_0	Damon Tighe	Damon Tighe			2018-07-07T15:48Z	STILLIMAGE	GEODETIC_DATUM_ASSUMED_WGS84;COORDINATE_ROUNDED
1836661816	50c9509d-22c7-4a22-a47d-8c48425ef4a7	https://www.inaturalist.org/observations/10326787	Animalia	Echinodermata	Asteroidea	Forcipulatida	Asteriidae	Pisaster	Pisaster ochraceus		SPECIES	Pisaster ochraceus (Brandt, 1835)	US		28eb1a3f-1c15-4a95-931a-4af90ecb574d	37.4951	-122.499	10						2018-03-18T20:07Z	18	3	2018	2273754	2273754	HUMAN_OBSERVATION	iNaturalist	Observations	10326787			CC_BY_NC_4_0	Damon Tighe	Damon Tighe			2018-07-07T15:44Z	STILLIMAGE	GEODETIC_DATUM_ASSUMED_WGS84;COORDINATE_ROUNDED
1836573700	50c9509d-22c7-4a22-a47d-8c48425ef4a7	https://www.inaturalist.org/observations/10079852	Animalia	Echinodermata	Asteroidea	Valvatida	Asteropseidae	Dermasterias	Dermasterias imbricata		SPECIES	Dermasterias imbricata (Grube, 1857)	US		28eb1a3f-1c15-4a95-931a-4af90ecb574d	37.4956	-122.497	258						2018-02-27T16:39Z	27	2	2018	2271961	2271961	HUMAN_OBSERVATION	iNaturalist	Observations	10079852			CC_BY_NC_4_0	hyperbolejoy	hyperbolejoy			2018-07-07T15:41Z	STILLIMAGE	GEODETIC_DATUM_ASSUMED_WGS84;COORDINATE_ROUNDED
1836566364	50c9509d-22c7-4a22-a47d-8c48425ef4a7	https://www.inaturalist.org/observations/10059337	Animalia	Chordata	Actinopterygii	Scorpaeniformes	Cottidae	Oligocottus	Oligocottus maculosus		SPECIES	Oligocottus maculosus Girard, 1856	US		28eb1a3f-1c15-4a95-931a-4af90ecb574d	37.4931	-122.5	46						2018-02-28T17:24Z	28	2	2018	2333746	2333746	HUMAN_OBSERVATION	iNaturalist	Observations	10059337			CC_BY_NC_4_0	Christian Schwarz	Christian Schwarz			2018-07-07T15:43Z	STILLIMAGE	GEODETIC_DATUM_ASSUMED_WGS84;COORDINATE_ROUNDED
1836566352	50c9509d-22c7-4a22-a47d-8c48425ef4a7	https://www.inaturalist.org/observations/10059344	Animalia	Cnidaria	Anthozoa	Actiniaria	Actiniidae	Anthopleura	Anthopleura sola		SPECIES	Anthopleura sola Pearse & Francis, 2000	US		28eb1a3f-1c15-4a95-931a-4af90ecb574d	37.4929	-122.5							2018-02-28T17:46Z	28	2	2018	2256825	2256825	HUMAN_OBSERVATION	iNaturalist	Observations	10059344			CC_BY_NC_4_0	Christian Schwarz	Christian Schwarz			2018-07-07T15:38Z	STILLIMAGE	GEODETIC_DATUM_ASSUMED_WGS84;COORDINATE_ROUNDED
1836566347	50c9509d-22c7-4a22-a47d-8c48425ef4a7	https://www.inaturalist.org/observations/10059319	Animalia	Mollusca	Cephalopoda	Octopoda	Octopodidae	Octopus	Octopus rubescens		SPECIES	Octopus rubescens Berry, 1953	US		28eb1a3f-1c15-4a95-931a-4af90ecb574d	37.4948	-122.498							2018-02-28T18:30Z	28	2	2018	2289636	2289636	HUMAN_OBSERVATION	iNaturalist	Observations	10059319			CC_BY_NC_4_0	Christian Schwarz	Christian Schwarz			2018-07-07T15:43Z	STILLIMAGE	GEODETIC_DATUM_ASSUMED_WGS84;COORDINATE_ROUNDED
1836566345	50c9509d-22c7-4a22-a47d-8c48425ef4a7	https://www.inaturalist.org/observations/10059346	Animalia	Cnidaria	Anthozoa	Actiniaria	Actiniidae	Anthopleura	Anthopleura artemisia		SPECIES	Anthopleura artemisia (Pickering, 1846)	US		28eb1a3f-1c15-4a95-931a-4af90ecb574d	37.4931	-122.5	46						2018-02-28T18:06Z	28	2	2018	2256847	2256847	HUMAN_OBSERVATION	iNaturalist	Observations	10059346			CC_BY_NC_4_0	Christian Schwarz	Christian Schwarz			2018-07-07T15:38Z	STILLIMAGE	GEODETIC_DATUM_ASSUMED_WGS84;COORDINATE_ROUNDED
1836566337	50c9509d-22c7-4a22-a47d-8c48425ef4a7	https://www.inaturalist.org/observations/10059336	Animalia	Arthropoda	Malacostraca	Decapoda	Dromiidae	Cancer	Cancer productus		SPECIES	Cancer productus Randall, 1839	US		28eb1a3f-1c15-4a95-931a-4af90ecb574d	37.4929	-122.499							2018-02-28T17:29Z	28	2	2018	2222079	2222079	HUMAN_OBSERVATION	iNaturalist	Observations	10059336			CC_BY_NC_4_0	Christian Schwarz	Christian Schwarz			2018-07-07T15:40Z	STILLIMAGE	GEODETIC_DATUM_ASSUMED_WGS84;COORDINATE_ROUNDED
1836566315	50c9509d-22c7-4a22-a47d-8c48425ef4a7	https://www.inaturalist.org/observations/10059329	Animalia	Cnidaria	Hydrozoa	Anthoathecata	Stylasteridae	Stylantheca	Stylantheca papillosa		SPECIES	Stylantheca papillosa (Dall, 1884)	US		28eb1a3f-1c15-4a95-931a-4af90ecb574d	37.4929	-122.5							2018-02-28T17:09Z	28	2	2018	2265301	2265301	HUMAN_OBSERVATION	iNaturalist	Observations	10059329			CC_BY_NC_4_0	Christian Schwarz	Christian Schwarz			2018-07-07T15:48Z	STILLIMAGE	GEODETIC_DATUM_ASSUMED_WGS84;COORDINATE_ROUNDED
1836566312	50c9509d-22c7-4a22-a47d-8c48425ef4a7	https://www.inaturalist.org/observations/10059345	Animalia	Arthropoda	Malacostraca	Decapoda	Ocypodidae	Pugettia	Pugettia producta		SPECIES	Pugettia producta Randall, 1839	US		28eb1a3f-1c15-4a95-931a-4af90ecb574d	37.493	-122.5							2018-02-28T17:57Z	28	2	2018	2226672	2226672	HUMAN_OBSERVATION	iNaturalist	Observations	10059345			CC_BY_NC_4_0	Christian Schwarz	Christian Schwarz			2018-07-07T15:46Z	STILLIMAGE	GEODETIC_DATUM_ASSUMED_WGS84;COORDINATE_ROUNDED
1836566304	50c9509d-22c7-4a22-a47d-8c48425ef4a7	https://www.inaturalist.org/observations/10059339	Animalia	Mollusca	Gastropoda	Nudibranchia	Polyceridae	Triopha	Triopha maculata		SPECIES	Triopha maculata MacFarland, 1905	US		28eb1a3f-1c15-4a95-931a-4af90ecb574d	37.4931	-122.5	46						2018-02-28T17:35Z	28	2	2018	2291808	2291808	HUMAN_OBSERVATION	iNaturalist	Observations	10059339			CC_BY_NC_4_0	Christian Schwarz	Christian Schwarz			2018-07-07T15:48Z	STILLIMAGE	GEODETIC_DATUM_ASSUMED_WGS84;COORDINATE_ROUNDED
1836566285	50c9509d-22c7-4a22-a47d-8c48425ef4a7	https://www.inaturalist.org/observations/10059334	Animalia	Echinodermata	Echinoidea	Camarodonta	Strongylocentrotidae	Mesocentrotus	Mesocentrotus franciscanus		SPECIES	Strongylocentrotus franciscanus (A.Agassiz, 1863)	US		28eb1a3f-1c15-4a95-931a-4af90ecb574d	37.4931	-122.5	46						2018-02-28T17:23Z	28	2	2018	2278859	6474262	HUMAN_OBSERVATION	iNaturalist	Observations	10059334			CC_BY_NC_4_0	Christian Schwarz	Christian Schwarz			2018-07-07T15:48Z	STILLIMAGE	GEODETIC_DATUM_ASSUMED_WGS84;COORDINATE_ROUNDED
1836566283	50c9509d-22c7-4a22-a47d-8c48425ef4a7	https://www.inaturalist.org/observations/10059335	Animalia	Echinodermata	Asteroidea	Forcipulatida	Asteriidae	Pisaster	Pisaster ochraceus		SPECIES	Pisaster ochraceus (Brandt, 1835)	US		28eb1a3f-1c15-4a95-931a-4af90ecb574d	37.4931	-122.5	46						2018-02-28T17:26Z	28	2	2018	2273754	2273754	HUMAN_OBSERVATION	iNaturalist	Observations	10059335			CC_BY_NC_4_0	Christian Schwarz	Christian Schwarz			2018-07-07T15:44Z	STILLIMAGE	GEODETIC_DATUM_ASSUMED_WGS84;COORDINATE_ROUNDED
1836566280	50c9509d-22c7-4a22-a47d-8c48425ef4a7	https://www.inaturalist.org/observations/10059330	Chromista	Ochrophyta	Phaeophyceae	Laminariales	Laminariaceae	Postelsia	Postelsia palmaeformis		SPECIES	Postelsia palmaeformis Ruprecht	US		28eb1a3f-1c15-4a95-931a-4af90ecb574d	37.493	-122.5							2018-02-28T17:11Z	28	2	2018	3195818	3195818	HUMAN_OBSERVATION	iNaturalist	Observations	10059330			CC_BY_NC_4_0	Christian Schwarz	Christian Schwarz			2018-07-07T15:46Z	STILLIMAGE	GEODETIC_DATUM_ASSUMED_WGS84;COORDINATE_ROUNDED
1836566279	50c9509d-22c7-4a22-a47d-8c48425ef4a7	https://www.inaturalist.org/observations/10059342	Animalia	Mollusca	Gastropoda	Nudibranchia	Dorididae	Doris	Doris montereyensis		SPECIES	Doris montereyensis J.G.Cooper, 1863	US		28eb1a3f-1c15-4a95-931a-4af90ecb574d	37.4931	-122.5	46						2018-02-28T17:36Z	28	2	2018	6519876	6519876	HUMAN_OBSERVATION	iNaturalist	Observations	10059342			CC_BY_NC_4_0	Christian Schwarz	Christian Schwarz			2018-07-07T15:41Z	STILLIMAGE	GEODETIC_DATUM_ASSUMED_WGS84;COORDINATE_ROUNDED
1836566269	50c9509d-22c7-4a22-a47d-8c48425ef4a7	https://www.inaturalist.org/observations/10059331	Animalia	Echinodermata	Asteroidea	Valvatida	Asteropseidae	Dermasterias	Dermasterias imbricata		SPECIES	Dermasterias imbricata (Grube, 1857)	US		28eb1a3f-1c15-4a95-931a-4af90ecb574d	37.4929	-122.5							2018-02-28T17:18Z	28	2	2018	2271961	2271961	HUMAN_OBSERVATION	iNaturalist	Observations	10059331			CC_BY_NC_4_0	Christian Schwarz	Christian Schwarz			2018-07-07T15:41Z	STILLIMAGE	GEODETIC_DATUM_ASSUMED_WGS84;COORDINATE_ROUNDED
1836566263	50c9509d-22c7-4a22-a47d-8c48425ef4a7	https://www.inaturalist.org/observations/10059327	Animalia	Echinodermata	Echinoidea	Camarodonta	Strongylocentrotidae	Strongylocentrotus	Strongylocentrotus purpuratus		SPECIES	Strongylocentrotus purpuratus (Stimpson, 1857)	US		28eb1a3f-1c15-4a95-931a-4af90ecb574d	37.4937	-122.499							2018-02-28T17:05Z	28	2	2018	2278852	2278852	HUMAN_OBSERVATION	iNaturalist	Observations	10059327			CC_BY_NC_4_0	Christian Schwarz	Christian Schwarz			2018-07-07T15:48Z	STILLIMAGE	GEODETIC_DATUM_ASSUMED_WGS84;COORDINATE_ROUNDED
1836566253	50c9509d-22c7-4a22-a47d-8c48425ef4a7	https://www.inaturalist.org/observations/10059348	Animalia	Mollusca	Gastropoda	Nudibranchia	Polyceridae	Triopha	Triopha maculata		SPECIES	Triopha maculata MacFarland, 1905	US		28eb1a3f-1c15-4a95-931a-4af90ecb574d	37.4942	-122.498							2018-02-28T18:24Z	28	2	2018	2291808	2291808	HUMAN_OBSERVATION	iNaturalist	Observations	10059348			CC_BY_NC_4_0	Christian Schwarz	Christian Schwarz			2018-07-07T15:48Z	STILLIMAGE	GEODETIC_DATUM_ASSUMED_WGS84;COORDINATE_ROUNDED
1836562776	50c9509d-22c7-4a22-a47d-8c48425ef4a7	https://www.inaturalist.org/observations/10000410	Animalia	Cnidaria	Anthozoa	Actiniaria	Actiniidae	Anthopleura	Anthopleura xanthogrammica		SPECIES	Anthopleura xanthogrammica (Brandt, 1835)	US		28eb1a3f-1c15-4a95-931a-4af90ecb574d	37.4957	-122.499	1032						2018-02-25T13:07Z	25	2	2018	2256852	2256852	HUMAN_OBSERVATION	iNaturalist	Observations	10000410			CC_BY_NC_4_0	carebearstare	carebearstare			2018-07-07T15:38Z	STILLIMAGE	GEODETIC_DATUM_ASSUMED_WGS84;COORDINATE_ROUNDED
1836562765	50c9509d-22c7-4a22-a47d-8c48425ef4a7	https://www.inaturalist.org/observations/10000067	Animalia	Mollusca	Gastropoda	Nudibranchia	Dorididae	Doris	Doris montereyensis		SPECIES	Doris montereyensis J.G.Cooper, 1863	US		28eb1a3f-1c15-4a95-931a-4af90ecb574d	37.4954	-122.498	258						2018-02-25T13:23Z	25	2	2018	6519876	6519876	HUMAN_OBSERVATION	iNaturalist	Observations	10000067			CC_BY_NC_4_0	carebearstare	carebearstare			2018-07-07T15:41Z	STILLIMAGE	GEODETIC_DATUM_ASSUMED_WGS84;COORDINATE_ROUNDED
1831238986	50c9509d-22c7-4a22-a47d-8c48425ef4a7	https://www.inaturalist.org/observations/9998419	Animalia	Echinodermata	Asteroidea	Forcipulatida	Asteriidae	Pisaster	Pisaster ochraceus		SPECIES	Pisaster ochraceus (Brandt, 1835)	US		28eb1a3f-1c15-4a95-931a-4af90ecb574d	37.4946	-122.499	5						2018-02-25T13:26Z	25	2	2018	2273754	2273754	HUMAN_OBSERVATION	iNaturalist	Observations	9998419			CC_BY_NC_4_0	greenesteck	greenesteck			2018-07-07T02:39Z	STILLIMAGE	GEODETIC_DATUM_ASSUMED_WGS84;COORDINATE_ROUNDED
1831238970	50c9509d-22c7-4a22-a47d-8c48425ef4a7	https://www.inaturalist.org/observations/9998458	Animalia	Arthropoda	Maxillopoda	Pedunculata	Pollicipedidae	Pollicipes	Pollicipes polymerus		SPECIES	Pollicipes polymerus Sowerby, 1833	US		28eb1a3f-1c15-4a95-931a-4af90ecb574d	37.4944	-122.499	10						2018-02-25T13:54Z	25	2	2018	2113807	2113807	HUMAN_OBSERVATION	iNaturalist	Observations	9998458			CC_BY_NC_4_0	greenesteck	greenesteck			2018-07-07T02:40Z	STILLIMAGE	GEODETIC_DATUM_ASSUMED_WGS84;COORDINATE_ROUNDED
1831238941	50c9509d-22c7-4a22-a47d-8c48425ef4a7	https://www.inaturalist.org/observations/9998400	Animalia	Mollusca	Polyplacophora	Chitonida	Mopaliidae	Cryptochiton	Cryptochiton stelleri		SPECIES	Cryptochiton stelleri (Middendorff, 1847)	US		28eb1a3f-1c15-4a95-931a-4af90ecb574d	37.4948	-122.499	90						2018-02-25T14:15Z	25	2	2018	5193725	5193725	HUMAN_OBSERVATION	iNaturalist	Observations	9998400			CC_BY_NC_4_0	greenesteck	greenesteck			2018-07-07T02:28Z	STILLIMAGE	GEODETIC_DATUM_ASSUMED_WGS84;COORDINATE_ROUNDED
1831238797	50c9509d-22c7-4a22-a47d-8c48425ef4a7	https://www.inaturalist.org/observations/9998411	Animalia	Echinodermata	Asteroidea	Forcipulatida	Asteriidae	Pisaster	Pisaster ochraceus		SPECIES	Pisaster ochraceus (Brandt, 1835)	US		28eb1a3f-1c15-4a95-931a-4af90ecb574d	37.4946	-122.499	10						2018-02-25T13:23Z	25	2	2018	2273754	2273754	HUMAN_OBSERVATION	iNaturalist	Observations	9998411			CC_BY_NC_4_0	greenesteck	greenesteck			2018-07-07T02:39Z	STILLIMAGE	GEODETIC_DATUM_ASSUMED_WGS84;COORDINATE_ROUNDED
1831238791	50c9509d-22c7-4a22-a47d-8c48425ef4a7	https://www.inaturalist.org/observations/9998430	Animalia	Echinodermata	Asteroidea	Forcipulatida	Asteriidae	Pisaster	Pisaster ochraceus		SPECIES	Pisaster ochraceus (Brandt, 1835)	US		28eb1a3f-1c15-4a95-931a-4af90ecb574d	37.4946	-122.499	5						2018-02-25T13:31Z	25	2	2018	2273754	2273754	HUMAN_OBSERVATION	iNaturalist	Observations	9998430			CC_BY_NC_4_0	greenesteck	greenesteck			2018-07-07T02:39Z	STILLIMAGE	GEODETIC_DATUM_ASSUMED_WGS84;COORDINATE_ROUNDED
1831226617	50c9509d-22c7-4a22-a47d-8c48425ef4a7	https://www.inaturalist.org/observations/9961640	Animalia	Arthropoda	Maxillopoda	Sessilia	Tetraclitidae	Tetraclita	Tetraclita rubescens		SPECIES	Tetraclita rubescens Darwin, 1854	US		28eb1a3f-1c15-4a95-931a-4af90ecb574d	37.4945	-122.499	5						2018-01-29T16:47Z	29	1	2018	2115806	2115806	HUMAN_OBSERVATION	iNaturalist	Observations	9961640			CC_BY_NC_4_0	Natalie Downe	Natalie Downe			2018-07-07T04:39Z	STILLIMAGE	GEODETIC_DATUM_ASSUMED_WGS84
1831226608	50c9509d-22c7-4a22-a47d-8c48425ef4a7	https://www.inaturalist.org/observations/9961581	Animalia	Cnidaria	Hydrozoa	Anthoathecata	Stylasteridae	Stylantheca	Stylantheca papillosa		SPECIES	Stylantheca papillosa (Dall, 1884)	US		28eb1a3f-1c15-4a95-931a-4af90ecb574d	37.4942	-122.5	5						2018-01-29T16:37Z	29	1	2018	2265301	2265301	HUMAN_OBSERVATION	iNaturalist	Observations	9961581			CC_BY_NC_4_0	Natalie Downe	Natalie Downe			2018-07-07T04:39Z	STILLIMAGE	GEODETIC_DATUM_ASSUMED_WGS84;COORDINATE_ROUNDED
1831226601	50c9509d-22c7-4a22-a47d-8c48425ef4a7	https://www.inaturalist.org/observations/9961668	Animalia	Porifera	Demospongiae	Haplosclerida	Chalinidae	Haliclona	Haliclona cinerea		SPECIES	Haliclona cinerea (Grant, 1826)	US		28eb1a3f-1c15-4a95-931a-4af90ecb574d	37.4945	-122.499	5						2018-01-29T16:50Z	29	1	2018	5182166	5182166	HUMAN_OBSERVATION	iNaturalist	Observations	9961668			CC_BY_NC_4_0	Natalie Downe	Natalie Downe			2018-07-07T04:34Z	STILLIMAGE	GEODETIC_DATUM_ASSUMED_WGS84;COORDINATE_ROUNDED
1831226455	50c9509d-22c7-4a22-a47d-8c48425ef4a7	https://www.inaturalist.org/observations/9961675	Animalia	Cnidaria	Anthozoa	Actiniaria	Actiniidae	Anthopleura	Anthopleura xanthogrammica		SPECIES	Anthopleura xanthogrammica (Brandt, 1835)	US		28eb1a3f-1c15-4a95-931a-4af90ecb574d	37.4945	-122.499	1278						2018-01-29T16:51Z	29	1	2018	2256852	2256852	HUMAN_OBSERVATION	iNaturalist	Observations	9961675			CC_BY_NC_4_0	Natalie Downe	Natalie Downe			2018-07-07T04:30Z	STILLIMAGE	GEODETIC_DATUM_ASSUMED_WGS84;COORDINATE_ROUNDED
1831226422	50c9509d-22c7-4a22-a47d-8c48425ef4a7	https://www.inaturalist.org/observations/9961659	Animalia	Echinodermata	Asteroidea	Forcipulatida	Asteriidae	Pisaster	Pisaster ochraceus		SPECIES	Pisaster ochraceus (Brandt, 1835)	US		28eb1a3f-1c15-4a95-931a-4af90ecb574d	37.4944	-122.499	10						2018-01-29T16:50Z	29	1	2018	2273754	2273754	HUMAN_OBSERVATION	iNaturalist	Observations	9961659			CC_BY_NC_4_0	Natalie Downe	Natalie Downe			2018-07-07T04:37Z	STILLIMAGE	GEODETIC_DATUM_ASSUMED_WGS84;COORDINATE_ROUNDED
1831226421	50c9509d-22c7-4a22-a47d-8c48425ef4a7	https://www.inaturalist.org/observations/9961593	Animalia	Mollusca	Gastropoda	Nudibranchia	Cadlinidae	Cadlina	Cadlina modesta		SPECIES	Cadlina modesta MacFarland, 1966	US		28eb1a3f-1c15-4a95-931a-4af90ecb574d	37.4943	-122.5	5						2018-01-29T16:41Z	29	1	2018	2292412	2292412	HUMAN_OBSERVATION	iNaturalist	Observations	9961593			CC_BY_NC_4_0	Natalie Downe	Natalie Downe			2018-07-07T04:31Z	STILLIMAGE	GEODETIC_DATUM_ASSUMED_WGS84;COORDINATE_ROUNDED
1831226373	50c9509d-22c7-4a22-a47d-8c48425ef4a7	https://www.inaturalist.org/observations/9961564	Animalia	Mollusca	Bivalvia	Mytilida	Mytilidae	Mytilus	Mytilus californianus		SPECIES	Mytilus californianus Conrad, 1837	US		28eb1a3f-1c15-4a95-931a-4af90ecb574d	37.4942	-122.499	10						2018-01-29T16:35Z	29	1	2018	2285680	2285680	HUMAN_OBSERVATION	iNaturalist	Observations	9961564			CC_BY_NC_4_0	Natalie Downe	Natalie Downe			2018-07-07T04:36Z	STILLIMAGE	GEODETIC_DATUM_ASSUMED_WGS84;COORDINATE_ROUNDED
1831226338	50c9509d-22c7-4a22-a47d-8c48425ef4a7	https://www.inaturalist.org/observations/9961707	Animalia	Mollusca	Gastropoda	Nudibranchia	Polyceridae	Triopha	Triopha maculata		SPECIES	Triopha maculata MacFarland, 1905	US		28eb1a3f-1c15-4a95-931a-4af90ecb574d	37.4945	-122.499	5						2018-01-29T17:24Z	29	1	2018	2291808	2291808	HUMAN_OBSERVATION	iNaturalist	Observations	9961707			CC_BY_NC_4_0	Natalie Downe	Natalie Downe			2018-07-07T04:39Z	STILLIMAGE	GEODETIC_DATUM_ASSUMED_WGS84;COORDINATE_ROUNDED
1831226257	50c9509d-22c7-4a22-a47d-8c48425ef4a7	https://www.inaturalist.org/observations/9961684	Animalia	Mollusca	Gastropoda	Nudibranchia	Facelinidae	Hermissenda	Hermissenda opalescens		SPECIES	Hermissenda opalescens (J.G.Cooper, 1863)	US		28eb1a3f-1c15-4a95-931a-4af90ecb574d	37.4945	-122.499	5						2018-01-29T16:55Z	29	1	2018	8542531	8542531	HUMAN_OBSERVATION	iNaturalist	Observations	9961684			CC_BY_NC_4_0	Natalie Downe	Natalie Downe			2018-07-07T04:34Z	STILLIMAGE	GEODETIC_DATUM_ASSUMED_WGS84
1831226240	50c9509d-22c7-4a22-a47d-8c48425ef4a7	https://www.inaturalist.org/observations/9961626	Animalia	Cnidaria	Anthozoa	Actiniaria	Actiniidae	Anthopleura	Anthopleura xanthogrammica		SPECIES	Anthopleura xanthogrammica (Brandt, 1835)	US		28eb1a3f-1c15-4a95-931a-4af90ecb574d	37.4944	-122.499	5						2018-01-29T16:46Z	29	1	2018	2256852	2256852	HUMAN_OBSERVATION	iNaturalist	Observations	9961626			CC_BY_NC_4_0	Natalie Downe	Natalie Downe			2018-07-07T04:30Z	STILLIMAGE	GEODETIC_DATUM_ASSUMED_WGS84;COORDINATE_ROUNDED
1831226163	50c9509d-22c7-4a22-a47d-8c48425ef4a7	https://www.inaturalist.org/observations/9960831	Animalia	Echinodermata	Asteroidea	Forcipulatida	Asteriidae	Pisaster	Pisaster ochraceus		SPECIES	Pisaster ochraceus (Brandt, 1835)	US		28eb1a3f-1c15-4a95-931a-4af90ecb574d	37.4942	-122.499	5						2018-01-29T16:32Z	29	1	2018	2273754	2273754	HUMAN_OBSERVATION	iNaturalist	Observations	9960831			CC_BY_NC_4_0	Natalie Downe	Natalie Downe			2018-07-07T04:37Z	STILLIMAGE	GEODETIC_DATUM_ASSUMED_WGS84;COORDINATE_ROUNDED
1831226150	50c9509d-22c7-4a22-a47d-8c48425ef4a7	https://www.inaturalist.org/observations/9960844	Animalia	Cnidaria	Anthozoa	Actiniaria	Actiniidae	Anthopleura	Anthopleura xanthogrammica		SPECIES	Anthopleura xanthogrammica (Brandt, 1835)	US		28eb1a3f-1c15-4a95-931a-4af90ecb574d	37.4942	-122.499	5						2018-01-29T16:34Z	29	1	2018	2256852	2256852	HUMAN_OBSERVATION	iNaturalist	Observations	9960844			CC_BY_NC_4_0	Natalie Downe	Natalie Downe			2018-07-07T04:30Z	STILLIMAGE	GEODETIC_DATUM_ASSUMED_WGS84;COORDINATE_ROUNDED
1831226046	50c9509d-22c7-4a22-a47d-8c48425ef4a7	https://www.inaturalist.org/observations/9961560	Chromista	Ochrophyta	Phaeophyceae	Laminariales	Lessoniaceae	Egregia	Egregia menziesii		SPECIES	Egregia menziesii (Turner) Areschoug	US		28eb1a3f-1c15-4a95-931a-4af90ecb574d	37.4942	-122.499	10						2018-01-29T16:35Z	29	1	2018	3196088	3196088	HUMAN_OBSERVATION	iNaturalist	Observations	9961560			CC_BY_NC_4_0	Natalie Downe	Natalie Downe			2018-07-07T04:33Z	STILLIMAGE	GEODETIC_DATUM_ASSUMED_WGS84;COORDINATE_ROUNDED
1831226015	50c9509d-22c7-4a22-a47d-8c48425ef4a7	https://www.inaturalist.org/observations/9960852	Animalia	Arthropoda	Maxillopoda	Pedunculata	Pollicipedidae	Pollicipes	Pollicipes polymerus		SPECIES	Pollicipes polymerus Sowerby, 1833	US		28eb1a3f-1c15-4a95-931a-4af90ecb574d	37.4942	-122.499	5						2018-01-29T16:35Z	29	1	2018	2113807	2113807	HUMAN_OBSERVATION	iNaturalist	Observations	9960852			CC_BY_NC_4_0	Natalie Downe	Natalie Downe			2018-07-07T04:37Z	STILLIMAGE	GEODETIC_DATUM_ASSUMED_WGS84;COORDINATE_ROUNDED
1831225987	50c9509d-22c7-4a22-a47d-8c48425ef4a7	https://www.inaturalist.org/observations/9960822	Animalia	Echinodermata	Echinoidea	Camarodonta	Strongylocentrotidae	Strongylocentrotus	Strongylocentrotus purpuratus		SPECIES	Strongylocentrotus purpuratus (Stimpson, 1857)	US		28eb1a3f-1c15-4a95-931a-4af90ecb574d	37.4942	-122.5	5						2018-01-29T16:31Z	29	1	2018	2278852	2278852	HUMAN_OBSERVATION	iNaturalist	Observations	9960822			CC_BY_NC_4_0	Natalie Downe	Natalie Downe			2018-07-07T04:39Z	STILLIMAGE	GEODETIC_DATUM_ASSUMED_WGS84;COORDINATE_ROUNDED
1831225684	50c9509d-22c7-4a22-a47d-8c48425ef4a7	https://www.inaturalist.org/observations/9960528	Animalia	Echinodermata	Asteroidea	Valvatida	Asteropseidae	Dermasterias	Dermasterias imbricata		SPECIES	Dermasterias imbricata (Grube, 1857)	US		28eb1a3f-1c15-4a95-931a-4af90ecb574d	37.4942	-122.499	1414						2018-01-29T16:24Z	29	1	2018	2271961	2271961	HUMAN_OBSERVATION	iNaturalist	Observations	9960528			CC_BY_NC_4_0	Natalie Downe	Natalie Downe			2018-07-07T04:32Z	STILLIMAGE	GEODETIC_DATUM_ASSUMED_WGS84;COORDINATE_ROUNDED
1831195508	50c9509d-22c7-4a22-a47d-8c48425ef4a7	https://www.inaturalist.org/observations/9881877	Animalia	Mollusca	Gastropoda	Lepetellida	Haliotidae	Haliotis	Haliotis rufescens		SPECIES	Haliotis rufescens Swainson, 1822	US		28eb1a3f-1c15-4a95-931a-4af90ecb574d	37.4951	-122.499	8						2018-02-15T18:16Z	15	2	2018	2293078	2293078	HUMAN_OBSERVATION	iNaturalist	Observations	9881877			CC_BY_NC_4_0	Donna Pomeroy	Donna Pomeroy			2018-07-07T04:34Z	STILLIMAGE	GEODETIC_DATUM_ASSUMED_WGS84;COORDINATE_ROUNDED
1831195380	50c9509d-22c7-4a22-a47d-8c48425ef4a7	https://www.inaturalist.org/observations/9881875	Animalia	Mollusca	Gastropoda	Nudibranchia	Polyceridae	Triopha	Triopha catalinae		SPECIES	Triopha catalinae (Cooper, 1863)	US		28eb1a3f-1c15-4a95-931a-4af90ecb574d	37.495	-122.499							2018-02-15T18:09Z	15	2	2018	2291810	2291810	HUMAN_OBSERVATION	iNaturalist	Observations	9881875			CC_BY_NC_4_0	Donna Pomeroy	Donna Pomeroy			2018-07-07T04:39Z	STILLIMAGE	GEODETIC_DATUM_ASSUMED_WGS84;COORDINATE_ROUNDED
1831195373	50c9509d-22c7-4a22-a47d-8c48425ef4a7	https://www.inaturalist.org/observations/9881873	Animalia	Mollusca	Gastropoda	Nudibranchia	Dendrodorididae	Doriopsilla	Doriopsilla fulva		SPECIES	Doriopsilla fulva (MacFarland, 1905)	US		28eb1a3f-1c15-4a95-931a-4af90ecb574d	37.495	-122.499							2018-02-15T17:40Z	15	2	2018	2292450	2292450	HUMAN_OBSERVATION	iNaturalist	Observations	9881873			CC_BY_NC_4_0	Donna Pomeroy	Donna Pomeroy			2018-07-07T04:32Z	STILLIMAGE	GEODETIC_DATUM_ASSUMED_WGS84;COORDINATE_ROUNDED
1831195345	50c9509d-22c7-4a22-a47d-8c48425ef4a7	https://www.inaturalist.org/observations/9881872	Animalia	Mollusca	Gastropoda	Nudibranchia	Dorididae	Doris	Doris montereyensis		SPECIES	Doris montereyensis J.G.Cooper, 1863	US		28eb1a3f-1c15-4a95-931a-4af90ecb574d	37.4948	-122.499							2018-02-15T17:37Z	15	2	2018	6519876	6519876	HUMAN_OBSERVATION	iNaturalist	Observations	9881872			CC_BY_NC_4_0	Donna Pomeroy	Donna Pomeroy			2018-07-07T04:32Z	STILLIMAGE	GEODETIC_DATUM_ASSUMED_WGS84;COORDINATE_ROUNDED
1831195255	50c9509d-22c7-4a22-a47d-8c48425ef4a7	https://www.inaturalist.org/observations/9881870	Animalia	Mollusca	Gastropoda	Nudibranchia	Polyceridae	Triopha	Triopha maculata		SPECIES	Triopha maculata MacFarland, 1905	US		28eb1a3f-1c15-4a95-931a-4af90ecb574d	37.4947	-122.499	8						2018-02-15T17:13Z	15	2	2018	2291808	2291808	HUMAN_OBSERVATION	iNaturalist	Observations	9881870			CC_BY_NC_4_0	Donna Pomeroy	Donna Pomeroy			2018-07-07T04:39Z	STILLIMAGE	GEODETIC_DATUM_ASSUMED_WGS84;COORDINATE_ROUNDED
1831195176	50c9509d-22c7-4a22-a47d-8c48425ef4a7	https://www.inaturalist.org/observations/9881869	Animalia	Mollusca	Gastropoda	Nudibranchia	Coryphellidae	Orienthella	Orienthella trilineata		SPECIES	Orienthella trilineata (O'Donoghue, 1921)	US		28eb1a3f-1c15-4a95-931a-4af90ecb574d	37.4946	-122.499							2018-02-15T17:06Z	15	2	2018	9436935	9436935	HUMAN_OBSERVATION	iNaturalist	Observations	9881869			CC_BY_NC_4_0	Donna Pomeroy	Donna Pomeroy			2018-08-13T10:47Z	STILLIMAGE	GEODETIC_DATUM_ASSUMED_WGS84;COORDINATE_ROUNDED
1831195093	50c9509d-22c7-4a22-a47d-8c48425ef4a7	https://www.inaturalist.org/observations/9881878	Animalia	Porifera	Demospongiae	Haplosclerida	Chalinidae	Haliclona	Haliclona cinerea		SPECIES	Haliclona cinerea (Grant, 1826)	US		28eb1a3f-1c15-4a95-931a-4af90ecb574d	37.4949	-122.499	8						2018-02-15T16:37Z	15	2	2018	5182166	5182166	HUMAN_OBSERVATION	iNaturalist	Observations	9881878			CC_BY_NC_4_0	Donna Pomeroy	Donna Pomeroy			2018-07-07T04:34Z	STILLIMAGE	GEODETIC_DATUM_ASSUMED_WGS84;COORDINATE_ROUNDED
1831195086	50c9509d-22c7-4a22-a47d-8c48425ef4a7	https://www.inaturalist.org/observations/9881879	Animalia	Mollusca	Polyplacophora	Chitonida	Tonicellidae	Tonicella	Tonicella lineata		SPECIES	Tonicella lineata (Wood, 1815)	US		28eb1a3f-1c15-4a95-931a-4af90ecb574d	37.4945	-122.499							2018-02-15T16:53Z	15	2	2018	2306813	2306813	HUMAN_OBSERVATION	iNaturalist	Observations	9881879			CC_BY_NC_4_0	Donna Pomeroy	Donna Pomeroy			2018-07-07T04:39Z	STILLIMAGE	GEODETIC_DATUM_ASSUMED_WGS84;COORDINATE_ROUNDED
1831195076	50c9509d-22c7-4a22-a47d-8c48425ef4a7	https://www.inaturalist.org/observations/9881868	Animalia	Mollusca	Gastropoda	Nudibranchia	Facelinidae	Hermissenda	Hermissenda opalescens		SPECIES	Hermissenda opalescens (J.G.Cooper, 1863)	US		28eb1a3f-1c15-4a95-931a-4af90ecb574d	37.4946	-122.499	8						2018-02-15T16:56Z	15	2	2018	8542531	8542531	HUMAN_OBSERVATION	iNaturalist	Observations	9881868			CC_BY_NC_4_0	Donna Pomeroy	Donna Pomeroy			2018-07-07T04:34Z	STILLIMAGE	GEODETIC_DATUM_ASSUMED_WGS84;COORDINATE_ROUNDED
1831193216	50c9509d-22c7-4a22-a47d-8c48425ef4a7	https://www.inaturalist.org/observations/9876742	Animalia	Mollusca	Cephalopoda	Octopoda	Octopodidae	Octopus	Octopus rubescens		SPECIES	Octopus rubescens Berry, 1953	US		28eb1a3f-1c15-4a95-931a-4af90ecb574d	37.495	-122.499	5						2018-02-15T18:19Z	15	2	2018	2289636	2289636	HUMAN_OBSERVATION	iNaturalist	Observations	9876742			CC_BY_NC_4_0	Liam O'Brien	Liam O'Brien			2018-07-07T04:36Z	STILLIMAGE	GEODETIC_DATUM_ASSUMED_WGS84;COORDINATE_ROUNDED
1831193089	50c9509d-22c7-4a22-a47d-8c48425ef4a7	https://www.inaturalist.org/observations/9876655	Animalia	Echinodermata	Asteroidea	Forcipulatida	Asteriidae	Pisaster	Pisaster ochraceus		SPECIES	Pisaster ochraceus (Brandt, 1835)	US		28eb1a3f-1c15-4a95-931a-4af90ecb574d	37.4954	-122.497							2018-02-15T17:30Z	15	2	2018	2273754	2273754	HUMAN_OBSERVATION	iNaturalist	Observations	9876655			CC_BY_NC_4_0	Liam O'Brien	Liam O'Brien			2018-07-07T04:37Z	STILLIMAGE	GEODETIC_DATUM_ASSUMED_WGS84;COORDINATE_ROUNDED
1831192807	50c9509d-22c7-4a22-a47d-8c48425ef4a7	https://www.inaturalist.org/observations/9875556	Animalia	Chordata	Actinopterygii	Perciformes	Stichaeidae	Cebidichthys	Cebidichthys violaceus		SPECIES	Cebidichthys violaceus (Girard, 1854)	US		28eb1a3f-1c15-4a95-931a-4af90ecb574d	37.4949	-122.499	5						2018-02-15T18:06Z	15	2	2018	2394760	2394760	HUMAN_OBSERVATION	iNaturalist	Observations	9875556			CC_BY_NC_4_0	Liam O'Brien	Liam O'Brien			2018-07-07T04:31Z	STILLIMAGE	GEODETIC_DATUM_ASSUMED_WGS84
1831192596	50c9509d-22c7-4a22-a47d-8c48425ef4a7	https://www.inaturalist.org/observations/9875576	Animalia	Porifera	Demospongiae	Haplosclerida	Chalinidae	Haliclona	Haliclona cinerea		SPECIES	Haliclona cinerea (Grant, 1826)	US		28eb1a3f-1c15-4a95-931a-4af90ecb574d	37.4945	-122.499	10						2018-02-15T16:40Z	15	2	2018	5182166	5182166	HUMAN_OBSERVATION	iNaturalist	Observations	9875576			CC_BY_NC_4_0	Liam O'Brien	Liam O'Brien			2018-07-07T04:34Z	STILLIMAGE	GEODETIC_DATUM_ASSUMED_WGS84;COORDINATE_ROUNDED
1831185507	50c9509d-22c7-4a22-a47d-8c48425ef4a7	https://www.inaturalist.org/observations/9855989	Animalia	Arthropoda	Arachnida	Prostigmata	Bdellidae	Neomolgus	Neomolgus littoralis		SPECIES	Neomolgus littoralis (Linnaeus, 1745)	US		28eb1a3f-1c15-4a95-931a-4af90ecb574d	37.4956	-122.499	5						2018-01-30T17:22Z	30	1	2018	2180531	2180531	HUMAN_OBSERVATION	iNaturalist	Observations	9855989			CC_BY_NC_4_0	ravenchalif	ravenchalif			2018-07-07T04:36Z	STILLIMAGE	GEODETIC_DATUM_ASSUMED_WGS84;COORDINATE_ROUNDED
1831185266	50c9509d-22c7-4a22-a47d-8c48425ef4a7	https://www.inaturalist.org/observations/9855973	Animalia	Mollusca	Gastropoda	Nudibranchia	Polyceridae	Triopha	Triopha catalinae		SPECIES	Triopha catalinae (Cooper, 1863)	US		28eb1a3f-1c15-4a95-931a-4af90ecb574d	37.4954	-122.499	10						2018-01-30T17:09Z	30	1	2018	2291810	2291810	HUMAN_OBSERVATION	iNaturalist	Observations	9855973			CC_BY_NC_4_0	ravenchalif	ravenchalif			2018-07-07T04:39Z	STILLIMAGE	GEODETIC_DATUM_ASSUMED_WGS84;COORDINATE_ROUNDED
1831180983	50c9509d-22c7-4a22-a47d-8c48425ef4a7	https://www.inaturalist.org/observations/9843552	Animalia	Chordata	Actinopterygii	Scorpaeniformes	Cottidae	Clinocottus	Clinocottus analis		SPECIES	Clinocottus analis (Girard, 1858)	US		28eb1a3f-1c15-4a95-931a-4af90ecb574d	37.4949	-122.498	21						2018-01-29T14:26Z	29	1	2018	2333868	2333868	HUMAN_OBSERVATION	iNaturalist	Observations	9843552			CC_BY_NC_4_0	sea-kangaroo	sea-kangaroo			2018-07-07T04:31Z	STILLIMAGE	GEODETIC_DATUM_ASSUMED_WGS84;COORDINATE_ROUNDED
1831180966	50c9509d-22c7-4a22-a47d-8c48425ef4a7	https://www.inaturalist.org/observations/9843554	Animalia	Mollusca	Gastropoda	Neogastropoda	Muricidae	Acanthinucella	Acanthinucella spirata		SPECIES	Acanthinucella spirata (Blainville, 1832)	US		28eb1a3f-1c15-4a95-931a-4af90ecb574d	37.4949	-122.498	27						2018-01-29T14:29Z	29	1	2018	4364235	4364235	HUMAN_OBSERVATION	iNaturalist	Observations	9843554			CC_BY_NC_4_0	sea-kangaroo	sea-kangaroo			2018-07-07T04:28Z	STILLIMAGE	GEODETIC_DATUM_ASSUMED_WGS84;COORDINATE_ROUNDED
1831180965	50c9509d-22c7-4a22-a47d-8c48425ef4a7	https://www.inaturalist.org/observations/9843555	Animalia	Mollusca	Gastropoda	Neogastropoda	Columbellidae	Amphissa	Amphissa versicolor		SPECIES	Amphissa versicolor Dall, 1871	US		28eb1a3f-1c15-4a95-931a-4af90ecb574d	37.4949	-122.498	27						2018-01-29T14:30Z	29	1	2018	5193688	5193688	HUMAN_OBSERVATION	iNaturalist	Observations	9843555			CC_BY_NC_4_0	sea-kangaroo	sea-kangaroo			2018-07-07T04:29Z	STILLIMAGE	GEODETIC_DATUM_ASSUMED_WGS84;COORDINATE_ROUNDED
1831180953	50c9509d-22c7-4a22-a47d-8c48425ef4a7	https://www.inaturalist.org/observations/9843716	Animalia	Mollusca	Polyplacophora	Chitonida	Mopaliidae	Cryptochiton	Cryptochiton stelleri		SPECIES	Cryptochiton stelleri (Middendorff, 1847)	US		28eb1a3f-1c15-4a95-931a-4af90ecb574d	37.4955	-122.496	31						2018-01-29T17:45Z	29	1	2018	5193725	5193725	HUMAN_OBSERVATION	iNaturalist	Observations	9843716			CC_BY_NC_4_0	sea-kangaroo	sea-kangaroo			2018-07-07T04:32Z	STILLIMAGE	GEODETIC_DATUM_ASSUMED_WGS84;COORDINATE_ROUNDED
1831180947	50c9509d-22c7-4a22-a47d-8c48425ef4a7	https://www.inaturalist.org/observations/9843545	Animalia	Arthropoda	Malacostraca	Decapoda	Paguridae	Pagurus	Pagurus samuelis		SPECIES	Pagurus samuelis (Stimpson, 1857)	US		28eb1a3f-1c15-4a95-931a-4af90ecb574d	37.4952	-122.498	5						2018-01-29T14:25Z	29	1	2018	2224230	2224230	HUMAN_OBSERVATION	iNaturalist	Observations	9843545			CC_BY_NC_4_0	sea-kangaroo	sea-kangaroo			2018-07-07T04:36Z	STILLIMAGE	GEODETIC_DATUM_ASSUMED_WGS84;COORDINATE_ROUNDED
1831180939	50c9509d-22c7-4a22-a47d-8c48425ef4a7	https://www.inaturalist.org/observations/9843546	Animalia	Mollusca	Gastropoda	Neogastropoda	Olividae	Olivella	Olivella biplicata		SPECIES	Olivella biplicata (I.Sowerby, 1825)	US		28eb1a3f-1c15-4a95-931a-4af90ecb574d	37.4951	-122.498	22						2018-01-29T14:25Z	29	1	2018	2302763	2302763	HUMAN_OBSERVATION	iNaturalist	Observations	9843546			CC_BY_NC_4_0	sea-kangaroo	sea-kangaroo			2018-07-07T04:36Z	STILLIMAGE	GEODETIC_DATUM_ASSUMED_WGS84;COORDINATE_ROUNDED
1831164156	50c9509d-22c7-4a22-a47d-8c48425ef4a7	https://www.inaturalist.org/observations/9747953	Animalia	Mollusca	Gastropoda	Nudibranchia	Discodorididae	Geitodoris	Geitodoris heathi		SPECIES	Geitodoris heathi (MacFarland, 1905)	US		28eb1a3f-1c15-4a95-931a-4af90ecb574d	37.4944	-122.499	5						2018-01-29T15:38Z	29	1	2018	2292465	2292465	HUMAN_OBSERVATION	iNaturalist	Observations	9747953			CC_BY_NC_4_0	Natalie Downe	Natalie Downe			2018-07-07T04:33Z	STILLIMAGE	GEODETIC_DATUM_ASSUMED_WGS84;COORDINATE_ROUNDED
1831158179	50c9509d-22c7-4a22-a47d-8c48425ef4a7	https://www.inaturalist.org/observations/9222085	Animalia	Mollusca	Gastropoda	Nudibranchia	Actinocyclidae	Hallaxa	Hallaxa chani		SPECIES	Hallaxa chani Gosliner & Williams, 1975	US		28eb1a3f-1c15-4a95-931a-4af90ecb574d	37.4937	-122.499	5						2017-11-04T19:05Z	4	11	2017	2291721	2291721	HUMAN_OBSERVATION	iNaturalist	Observations	9222085			CC_BY_NC_4_0	wanderingfalcon	wanderingfalcon			2018-07-07T04:34Z	STILLIMAGE	GEODETIC_DATUM_ASSUMED_WGS84;COORDINATE_ROUNDED
1831144896	50c9509d-22c7-4a22-a47d-8c48425ef4a7	http://www.inaturalist.org/observations/755329	Animalia	Cnidaria	Hydrozoa	Anthoathecata	Corynidae	Polyorchis	Polyorchis penicillatus		SPECIES	Polyorchis penicillatus (Eschscholtz, 1829)	US		28eb1a3f-1c15-4a95-931a-4af90ecb574d	37.4949	-122.499							2014-06-26T09:16Z	26	6	2014	5185561	5185561	HUMAN_OBSERVATION	iNaturalist	Observations	755329			CC_BY_NC_4_0	Robin Agarwal	Robin Agarwal			2018-07-07T04:37Z	STILLIMAGE	GEODETIC_DATUM_ASSUMED_WGS84;COORDINATE_ROUNDED
1831110789	50c9509d-22c7-4a22-a47d-8c48425ef4a7	http://www.inaturalist.org/observations/2800543	Animalia	Mollusca	Gastropoda	Nudibranchia	Facelinidae	Hermissenda	Hermissenda opalescens		SPECIES	Hermissenda opalescens (J.G.Cooper, 1863)	US		28eb1a3f-1c15-4a95-931a-4af90ecb574d	37.4941	-122.498							2016-03-17T01:00Z	17	3	2016	8542531	8542531	HUMAN_OBSERVATION	iNaturalist	Observations	2800543			CC_BY_NC_4_0	Jennifer Rycenga	Jennifer Rycenga			2018-07-07T04:34Z	STILLIMAGE	GEODETIC_DATUM_ASSUMED_WGS84
1831110413	50c9509d-22c7-4a22-a47d-8c48425ef4a7	http://www.inaturalist.org/observations/279654	Animalia	Cnidaria	Anthozoa	Actiniaria	Actiniidae	Anthopleura	Anthopleura sola		SPECIES	Anthopleura sola Pearse & Francis, 2000	US		28eb1a3f-1c15-4a95-931a-4af90ecb574d	37.495	-122.499							2013-05-27T10:08Z	27	5	2013	2256825	2256825	HUMAN_OBSERVATION	iNaturalist	Observations	279654			CC_BY_NC_4_0	Jennifer Rycenga	Jennifer Rycenga			2018-07-07T04:30Z	STILLIMAGE	GEODETIC_DATUM_ASSUMED_WGS84
1831108530	50c9509d-22c7-4a22-a47d-8c48425ef4a7	http://www.inaturalist.org/observations/2436190	Animalia	Chordata	Actinopterygii	Scorpaeniformes	Cottidae	Clinocottus	Clinocottus analis		SPECIES	Clinocottus analis (Girard, 1858)	US		28eb1a3f-1c15-4a95-931a-4af90ecb574d	37.495	-122.499							2015-11-14T18:37Z	14	11	2015	2333868	2333868	HUMAN_OBSERVATION	iNaturalist	Observations	2436190			CC_BY_NC_4_0	Marisa Agarwal	Marisa Agarwal			2018-07-07T04:31Z	STILLIMAGE	GEODETIC_DATUM_ASSUMED_WGS84;COORDINATE_ROUNDED
1831098346	50c9509d-22c7-4a22-a47d-8c48425ef4a7	https://www.inaturalist.org/observations/10041000	Animalia	Mollusca	Gastropoda	Nudibranchia	Onchidorididae	Acanthodoris	Acanthodoris rhodoceras		SPECIES	Acanthodoris rhodoceras Cockerell, 1905	US		28eb1a3f-1c15-4a95-931a-4af90ecb574d	37.495	-122.499							2018-02-28T15:42Z	28	2	2018	2292109	2292109	HUMAN_OBSERVATION	iNaturalist	Observations	10041000			CC_BY_NC_4_0	Donna Pomeroy	Donna Pomeroy			2018-07-07T04:28Z	STILLIMAGE	GEODETIC_DATUM_ASSUMED_WGS84;COORDINATE_ROUNDED
1831098344	50c9509d-22c7-4a22-a47d-8c48425ef4a7	https://www.inaturalist.org/observations/10040865	Animalia	Cnidaria	Anthozoa	Actiniaria	Actiniidae	Anthopleura	Anthopleura sola		SPECIES	Anthopleura sola Pearse & Francis, 2000	US		28eb1a3f-1c15-4a95-931a-4af90ecb574d	37.495	-122.499							2018-02-28T01:00Z	28	2	2018	2256825	2256825	HUMAN_OBSERVATION	iNaturalist	Observations	10040865			CC_BY_NC_4_0	Alison Young	Alison Young			2018-07-07T04:30Z	STILLIMAGE	GEODETIC_DATUM_ASSUMED_WGS84;COORDINATE_ROUNDED
1831098339	50c9509d-22c7-4a22-a47d-8c48425ef4a7	https://www.inaturalist.org/observations/10040858	Animalia	Mollusca	Gastropoda	Nudibranchia	Polyceridae	Triopha	Triopha catalinae		SPECIES	Triopha catalinae (Cooper, 1863)	US		28eb1a3f-1c15-4a95-931a-4af90ecb574d	37.4952	-122.5							2018-02-28T01:00Z	28	2	2018	2291810	2291810	HUMAN_OBSERVATION	iNaturalist	Observations	10040858			CC_BY_NC_4_0	Alison Young	Alison Young			2018-07-07T04:39Z	STILLIMAGE	GEODETIC_DATUM_ASSUMED_WGS84;COORDINATE_ROUNDED
1831098332	50c9509d-22c7-4a22-a47d-8c48425ef4a7	https://www.inaturalist.org/observations/10040989	Animalia	Mollusca	Gastropoda	Nudibranchia	Polyceridae	Triopha	Triopha catalinae		SPECIES	Triopha catalinae (Cooper, 1863)	US		28eb1a3f-1c15-4a95-931a-4af90ecb574d	37.495	-122.5							2018-02-28T16:42Z	28	2	2018	2291810	2291810	HUMAN_OBSERVATION	iNaturalist	Observations	10040989			CC_BY_NC_4_0	Donna Pomeroy	Donna Pomeroy			2018-07-07T04:39Z	STILLIMAGE	GEODETIC_DATUM_ASSUMED_WGS84;COORDINATE_ROUNDED
1831098324	50c9509d-22c7-4a22-a47d-8c48425ef4a7	https://www.inaturalist.org/observations/10040846	Animalia	Cnidaria	Anthozoa	Actiniaria	Actiniidae	Anthopleura	Anthopleura artemisia		SPECIES	Anthopleura artemisia (Pickering, 1846)	US		28eb1a3f-1c15-4a95-931a-4af90ecb574d	37.4951	-122.499							2018-02-28T01:00Z	28	2	2018	2256847	2256847	HUMAN_OBSERVATION	iNaturalist	Observations	10040846			CC_BY_NC_4_0	Alison Young	Alison Young			2018-07-07T04:30Z	STILLIMAGE	GEODETIC_DATUM_ASSUMED_WGS84;COORDINATE_ROUNDED
1831098312	50c9509d-22c7-4a22-a47d-8c48425ef4a7	https://www.inaturalist.org/observations/10040863	Animalia	Echinodermata	Asteroidea	Valvatida	Asterinidae	Patiria	Patiria miniata		SPECIES	Patiria miniata (Brandt, 1835)	US		28eb1a3f-1c15-4a95-931a-4af90ecb574d	37.4952	-122.499							2018-02-28T01:00Z	28	2	2018	2272172	2272172	HUMAN_OBSERVATION	iNaturalist	Observations	10040863			CC_BY_NC_4_0	Alison Young	Alison Young			2018-07-07T04:37Z	STILLIMAGE	GEODETIC_DATUM_ASSUMED_WGS84;COORDINATE_ROUNDED
1831098306	50c9509d-22c7-4a22-a47d-8c48425ef4a7	https://www.inaturalist.org/observations/10040994	Animalia	Echinodermata	Echinoidea	Camarodonta	Strongylocentrotidae	Mesocentrotus	Mesocentrotus franciscanus		SPECIES	Strongylocentrotus franciscanus (A.Agassiz, 1863)	US		28eb1a3f-1c15-4a95-931a-4af90ecb574d	37.495	-122.5							2018-02-28T16:47Z	28	2	2018	2278859	6474262	HUMAN_OBSERVATION	iNaturalist	Observations	10040994			CC_BY_NC_4_0	Donna Pomeroy	Donna Pomeroy			2018-07-07T04:39Z	STILLIMAGE	GEODETIC_DATUM_ASSUMED_WGS84;COORDINATE_ROUNDED
1831098305	50c9509d-22c7-4a22-a47d-8c48425ef4a7	https://www.inaturalist.org/observations/10040861	Animalia	Mollusca	Gastropoda	Nudibranchia	Dendrodorididae	Doriopsilla	Doriopsilla albopunctata		SPECIES	Doriopsilla albopunctata (J.G.Cooper, 1863)	US		28eb1a3f-1c15-4a95-931a-4af90ecb574d	37.4952	-122.5							2018-02-28T01:00Z	28	2	2018	2292449	2292449	HUMAN_OBSERVATION	iNaturalist	Observations	10040861			CC_BY_NC_4_0	Alison Young	Alison Young			2018-07-07T04:32Z	STILLIMAGE	GEODETIC_DATUM_ASSUMED_WGS84;COORDINATE_ROUNDED
1831098244	50c9509d-22c7-4a22-a47d-8c48425ef4a7	https://www.inaturalist.org/observations/10040862	Animalia	Mollusca	Polyplacophora	Chitonida	Mopaliidae	Cryptochiton	Cryptochiton stelleri		SPECIES	Cryptochiton stelleri (Middendorff, 1847)	US		28eb1a3f-1c15-4a95-931a-4af90ecb574d	37.4952	-122.499							2018-02-28T01:00Z	28	2	2018	5193725	5193725	HUMAN_OBSERVATION	iNaturalist	Observations	10040862			CC_BY_NC_4_0	Alison Young	Alison Young			2018-07-07T04:32Z	STILLIMAGE	GEODETIC_DATUM_ASSUMED_WGS84;COORDINATE_ROUNDED
1831098231	50c9509d-22c7-4a22-a47d-8c48425ef4a7	https://www.inaturalist.org/observations/10040853	Animalia	Mollusca	Gastropoda	Nudibranchia	Discodorididae	Rostanga	Rostanga pulchra		SPECIES	Rostanga pulchra MacFarland, 1905	US		28eb1a3f-1c15-4a95-931a-4af90ecb574d	37.4953	-122.5							2018-02-28T01:00Z	28	2	2018	2291967	2291967	HUMAN_OBSERVATION	iNaturalist	Observations	10040853			CC_BY_NC_4_0	Alison Young	Alison Young			2018-07-07T04:38Z	STILLIMAGE	GEODETIC_DATUM_ASSUMED_WGS84;COORDINATE_ROUNDED
1831098224	50c9509d-22c7-4a22-a47d-8c48425ef4a7	https://www.inaturalist.org/observations/10040856	Animalia	Mollusca	Gastropoda	Nudibranchia	Dironidae	Dirona	Dirona picta		SPECIES	Dirona picta MacFarland, 1905	US		28eb1a3f-1c15-4a95-931a-4af90ecb574d	37.4952	-122.5							2018-02-28T01:00Z	28	2	2018	2291884	2291884	HUMAN_OBSERVATION	iNaturalist	Observations	10040856			CC_BY_NC_4_0	Alison Young	Alison Young			2018-07-07T04:32Z	STILLIMAGE	GEODETIC_DATUM_ASSUMED_WGS84;COORDINATE_ROUNDED
1831098207	50c9509d-22c7-4a22-a47d-8c48425ef4a7	https://www.inaturalist.org/observations/10040999	Chromista	Ochrophyta	Phaeophyceae	Laminariales	Costariaceae	Costaria	Costaria costata		SPECIES	Costaria costata C.Ag.	US		28eb1a3f-1c15-4a95-931a-4af90ecb574d	37.4953	-122.496	15						2018-02-28T15:28Z	28	2	2018	8130639	8130639	HUMAN_OBSERVATION	iNaturalist	Observations	10040999			CC_BY_NC_4_0	Donna Pomeroy	Donna Pomeroy			2018-07-07T04:32Z	STILLIMAGE	GEODETIC_DATUM_ASSUMED_WGS84;COORDINATE_ROUNDED
1831098200	50c9509d-22c7-4a22-a47d-8c48425ef4a7	https://www.inaturalist.org/observations/10040988	Animalia	Arthropoda	Malacostraca	Decapoda	Belliidae	Lophopanopeus	Lophopanopeus bellus		SPECIES	Lophopanopeus bellus (Stimpson, 1860)	US		28eb1a3f-1c15-4a95-931a-4af90ecb574d	37.495	-122.5							2018-02-28T16:37Z	28	2	2018	2227680	2227680	HUMAN_OBSERVATION	iNaturalist	Observations	10040988			CC_BY_NC_4_0	Donna Pomeroy	Donna Pomeroy			2018-07-07T04:35Z	STILLIMAGE	GEODETIC_DATUM_ASSUMED_WGS84;COORDINATE_ROUNDED
1831098196	50c9509d-22c7-4a22-a47d-8c48425ef4a7	https://www.inaturalist.org/observations/10040993	Animalia	Mollusca	Gastropoda	Nudibranchia	Discodorididae	Rostanga	Rostanga pulchra		SPECIES	Rostanga pulchra MacFarland, 1905	US		28eb1a3f-1c15-4a95-931a-4af90ecb574d	37.4951	-122.5							2018-02-28T16:50Z	28	2	2018	2291967	2291967	HUMAN_OBSERVATION	iNaturalist	Observations	10040993			CC_BY_NC_4_0	Donna Pomeroy	Donna Pomeroy			2018-07-07T04:38Z	STILLIMAGE	GEODETIC_DATUM_ASSUMED_WGS84;COORDINATE_ROUNDED
1831098195	50c9509d-22c7-4a22-a47d-8c48425ef4a7	https://www.inaturalist.org/observations/10040859	Animalia	Echinodermata	Echinoidea	Camarodonta	Strongylocentrotidae	Strongylocentrotus	Strongylocentrotus purpuratus		SPECIES	Strongylocentrotus purpuratus (Stimpson, 1857)	US		28eb1a3f-1c15-4a95-931a-4af90ecb574d	37.4951	-122.5							2018-02-28T01:00Z	28	2	2018	2278852	2278852	HUMAN_OBSERVATION	iNaturalist	Observations	10040859			CC_BY_NC_4_0	Alison Young	Alison Young			2018-07-07T04:39Z	STILLIMAGE	GEODETIC_DATUM_ASSUMED_WGS84;COORDINATE_ROUNDED
1831098193	50c9509d-22c7-4a22-a47d-8c48425ef4a7	https://www.inaturalist.org/observations/10040845	Animalia	Mollusca	Polyplacophora	Chitonida	Tonicellidae	Tonicella	Tonicella lokii		SPECIES	Tonicella lokii R.N.Clark, 1999	US		28eb1a3f-1c15-4a95-931a-4af90ecb574d	37.4948	-122.499							2018-02-28T01:00Z	28	2	2018	2306810	2306810	HUMAN_OBSERVATION	iNaturalist	Observations	10040845			CC_BY_NC_4_0	Alison Young	Alison Young			2018-07-07T04:39Z	STILLIMAGE	GEODETIC_DATUM_ASSUMED_WGS84;COORDINATE_ROUNDED
1831098192	50c9509d-22c7-4a22-a47d-8c48425ef4a7	https://www.inaturalist.org/observations/10040843	Animalia	Mollusca	Gastropoda	Trochida	Calliostomatidae	Calliostoma	Calliostoma canaliculatum		SPECIES	Calliostoma canaliculatum (Lightfoot, 1786)	US		28eb1a3f-1c15-4a95-931a-4af90ecb574d	37.495	-122.499							2018-02-28T01:00Z	28	2	2018	2293346	2293346	HUMAN_OBSERVATION	iNaturalist	Observations	10040843			CC_BY_NC_4_0	Alison Young	Alison Young			2018-07-07T04:31Z	STILLIMAGE	GEODETIC_DATUM_ASSUMED_WGS84;COORDINATE_ROUNDED
1831098186	50c9509d-22c7-4a22-a47d-8c48425ef4a7	https://www.inaturalist.org/observations/10040847	Animalia	Chordata	Ascidiacea	Stolidobranchia	Styelidae	Styela	Styela montereyensis		SPECIES	Styela montereyensis (Dall, 1872)	US		28eb1a3f-1c15-4a95-931a-4af90ecb574d	37.4951	-122.499							2018-02-28T15:58Z	28	2	2018	2331991	2331991	HUMAN_OBSERVATION	iNaturalist	Observations	10040847			CC_BY_NC_4_0	Alison Young	Alison Young			2018-09-03T11:29Z	STILLIMAGE	GEODETIC_DATUM_ASSUMED_WGS84;COORDINATE_ROUNDED
1831098180	50c9509d-22c7-4a22-a47d-8c48425ef4a7	https://www.inaturalist.org/observations/10040987	Animalia	Cnidaria	Anthozoa	Actiniaria	Actiniidae	Anthopleura	Anthopleura sola		SPECIES	Anthopleura sola Pearse & Francis, 2000	US		28eb1a3f-1c15-4a95-931a-4af90ecb574d	37.4951	-122.5							2018-02-28T16:35Z	28	2	2018	2256825	2256825	HUMAN_OBSERVATION	iNaturalist	Observations	10040987			CC_BY_NC_4_0	Donna Pomeroy	Donna Pomeroy			2018-07-07T04:30Z	STILLIMAGE	GEODETIC_DATUM_ASSUMED_WGS84;COORDINATE_ROUNDED
1831098179	50c9509d-22c7-4a22-a47d-8c48425ef4a7	https://www.inaturalist.org/observations/10040842	Animalia	Mollusca	Gastropoda	Nudibranchia	Polyceridae	Triopha	Triopha maculata		SPECIES	Triopha maculata MacFarland, 1905	US		28eb1a3f-1c15-4a95-931a-4af90ecb574d	37.495	-122.499							2018-02-28T01:00Z	28	2	2018	2291808	2291808	HUMAN_OBSERVATION	iNaturalist	Observations	10040842			CC_BY_NC_4_0	Alison Young	Alison Young			2018-07-07T04:39Z	STILLIMAGE	GEODETIC_DATUM_ASSUMED_WGS84;COORDINATE_ROUNDED
1831098178	50c9509d-22c7-4a22-a47d-8c48425ef4a7	https://www.inaturalist.org/observations/10040850	Animalia	Mollusca	Gastropoda	Nudibranchia	Polyceridae	Limacia	Limacia cockerelli		SPECIES	Limacia cockerelli (MacFarland, 1905)	US		28eb1a3f-1c15-4a95-931a-4af90ecb574d	37.4951	-122.499							2018-02-28T01:00Z	28	2	2018	6518992	6518992	HUMAN_OBSERVATION	iNaturalist	Observations	10040850			CC_BY_NC_4_0	Alison Young	Alison Young			2018-07-07T04:35Z	STILLIMAGE	GEODETIC_DATUM_ASSUMED_WGS84;COORDINATE_ROUNDED
1831098170	50c9509d-22c7-4a22-a47d-8c48425ef4a7	https://www.inaturalist.org/observations/10040860	Animalia	Mollusca	Gastropoda	Nudibranchia	Discodorididae	Diaulula	Diaulula sandiegensis		SPECIES	Diaulula sandiegensis (J.G.Cooper, 1863)	US		28eb1a3f-1c15-4a95-931a-4af90ecb574d	37.4951	-122.5							2018-02-28T01:00Z	28	2	2018	2292473	2292473	HUMAN_OBSERVATION	iNaturalist	Observations	10040860			CC_BY_NC_4_0	Alison Young	Alison Young			2018-07-07T04:32Z	STILLIMAGE	GEODETIC_DATUM_ASSUMED_WGS84;COORDINATE_ROUNDED
1831098162	50c9509d-22c7-4a22-a47d-8c48425ef4a7	https://www.inaturalist.org/observations/10040990	Animalia	Mollusca	Gastropoda	Trochida	Calliostomatidae	Calliostoma	Calliostoma ligatum		SPECIES	Calliostoma ligatum (Gould, 1849)	US		28eb1a3f-1c15-4a95-931a-4af90ecb574d	37.495	-122.5							2018-02-28T16:43Z	28	2	2018	2293319	2293319	HUMAN_OBSERVATION	iNaturalist	Observations	10040990			CC_BY_NC_4_0	Donna Pomeroy	Donna Pomeroy			2018-07-07T04:31Z	STILLIMAGE	GEODETIC_DATUM_ASSUMED_WGS84;COORDINATE_ROUNDED
1831098123	50c9509d-22c7-4a22-a47d-8c48425ef4a7	https://www.inaturalist.org/observations/10040986	Animalia	Mollusca	Gastropoda	Nudibranchia	Polyceridae	Limacia	Limacia cockerelli		SPECIES	Limacia cockerelli (MacFarland, 1905)	US		28eb1a3f-1c15-4a95-931a-4af90ecb574d	37.4949	-122.499							2018-02-28T16:33Z	28	2	2018	6518992	6518992	HUMAN_OBSERVATION	iNaturalist	Observations	10040986			CC_BY_NC_4_0	Donna Pomeroy	Donna Pomeroy			2018-07-07T04:35Z	STILLIMAGE	GEODETIC_DATUM_ASSUMED_WGS84;COORDINATE_ROUNDED
1831098082	50c9509d-22c7-4a22-a47d-8c48425ef4a7	https://www.inaturalist.org/observations/10040996	Animalia	Mollusca	Gastropoda	Nudibranchia	Dironidae	Dirona	Dirona picta		SPECIES	Dirona picta MacFarland, 1905	US		28eb1a3f-1c15-4a95-931a-4af90ecb574d	37.4951	-122.499	31						2018-02-28T16:57Z	28	2	2018	2291884	2291884	HUMAN_OBSERVATION	iNaturalist	Observations	10040996			CC_BY_NC_4_0	Donna Pomeroy	Donna Pomeroy			2018-07-07T04:32Z	STILLIMAGE	GEODETIC_DATUM_ASSUMED_WGS84;COORDINATE_ROUNDED
1831098042	50c9509d-22c7-4a22-a47d-8c48425ef4a7	https://www.inaturalist.org/observations/10040995	Animalia	Echinodermata	Asteroidea	Valvatida	Asterinidae	Patiria	Patiria miniata		SPECIES	Patiria miniata (Brandt, 1835)	US		28eb1a3f-1c15-4a95-931a-4af90ecb574d	37.495	-122.5							2018-02-28T16:51Z	28	2	2018	2272172	2272172	HUMAN_OBSERVATION	iNaturalist	Observations	10040995			CC_BY_NC_4_0	Donna Pomeroy	Donna Pomeroy			2018-07-07T04:37Z	STILLIMAGE	GEODETIC_DATUM_ASSUMED_WGS84;COORDINATE_ROUNDED
1831098008	50c9509d-22c7-4a22-a47d-8c48425ef4a7	https://www.inaturalist.org/observations/10040864	Animalia	Mollusca	Gastropoda	Littorinimorpha	Calyptraeidae	Crepidula	Crepidula adunca		SPECIES	Crepidula adunca G.B.Sowerby I, 1825	US		28eb1a3f-1c15-4a95-931a-4af90ecb574d	37.4951	-122.499							2018-02-28T01:00Z	28	2	2018	5192785	5192785	HUMAN_OBSERVATION	iNaturalist	Observations	10040864			CC_BY_NC_4_0	Alison Young	Alison Young			2018-07-07T04:32Z	STILLIMAGE	GEODETIC_DATUM_ASSUMED_WGS84;COORDINATE_ROUNDED
1831097877	50c9509d-22c7-4a22-a47d-8c48425ef4a7	https://www.inaturalist.org/observations/10040851	Animalia	Mollusca	Gastropoda	Neogastropoda	Columbellidae	Amphissa	Amphissa columbiana		SPECIES	Amphissa columbiana Dall, 1916	US		28eb1a3f-1c15-4a95-931a-4af90ecb574d	37.4951	-122.499							2018-02-28T01:00Z	28	2	2018	5193693	5193693	HUMAN_OBSERVATION	iNaturalist	Observations	10040851			CC_BY_NC_4_0	Alison Young	Alison Young			2018-07-07T04:29Z	STILLIMAGE	GEODETIC_DATUM_ASSUMED_WGS84;COORDINATE_ROUNDED
1831097177	50c9509d-22c7-4a22-a47d-8c48425ef4a7	https://www.inaturalist.org/observations/10038581	Animalia	Mollusca	Gastropoda	Nudibranchia	Discodorididae	Diaulula	Diaulula sandiegensis		SPECIES	Diaulula sandiegensis (J.G.Cooper, 1863)	US		28eb1a3f-1c15-4a95-931a-4af90ecb574d	37.4951	-122.5	12						2018-02-28T17:17Z	28	2	2018	2292473	2292473	HUMAN_OBSERVATION	iNaturalist	Observations	10038581			CC_BY_NC_4_0	Donna Pomeroy	Donna Pomeroy			2018-07-07T04:32Z	STILLIMAGE	GEODETIC_DATUM_ASSUMED_WGS84;COORDINATE_ROUNDED
1831097070	50c9509d-22c7-4a22-a47d-8c48425ef4a7	https://www.inaturalist.org/observations/10038568	Animalia	Echinodermata	Asteroidea	Valvatida	Asterinidae	Patiria	Patiria miniata		SPECIES	Patiria miniata (Brandt, 1835)	US		28eb1a3f-1c15-4a95-931a-4af90ecb574d	37.4951	-122.499	12						2018-02-28T17:26Z	28	2	2018	2272172	2272172	HUMAN_OBSERVATION	iNaturalist	Observations	10038568			CC_BY_NC_4_0	Donna Pomeroy	Donna Pomeroy			2018-07-07T04:37Z	STILLIMAGE	GEODETIC_DATUM_ASSUMED_WGS84;COORDINATE_ROUNDED
1831084705	50c9509d-22c7-4a22-a47d-8c48425ef4a7	https://www.inaturalist.org/observations/10000269	Animalia	Echinodermata	Asteroidea	Forcipulatida	Asteriidae	Pisaster	Pisaster ochraceus		SPECIES	Pisaster ochraceus (Brandt, 1835)	US		28eb1a3f-1c15-4a95-931a-4af90ecb574d	37.4957	-122.498	258						2018-02-25T13:19Z	25	2	2018	2273754	2273754	HUMAN_OBSERVATION	iNaturalist	Observations	10000269			CC_BY_NC_4_0	carebearstare	carebearstare			2018-07-07T04:37Z	STILLIMAGE	GEODETIC_DATUM_ASSUMED_WGS84;COORDINATE_ROUNDED
1831084601	50c9509d-22c7-4a22-a47d-8c48425ef4a7	https://www.inaturalist.org/observations/10000305	Animalia	Echinodermata	Asteroidea	Valvatida	Asterinidae	Patiria	Patiria miniata		SPECIES	Patiria miniata (Brandt, 1835)	US		28eb1a3f-1c15-4a95-931a-4af90ecb574d	37.4958	-122.498	1032						2018-02-25T14:19Z	25	2	2018	2272172	2272172	HUMAN_OBSERVATION	iNaturalist	Observations	10000305			CC_BY_NC_4_0	carebearstare	carebearstare			2018-07-07T04:37Z	STILLIMAGE	GEODETIC_DATUM_ASSUMED_WGS84;COORDINATE_ROUNDED
1807317463	50c9509d-22c7-4a22-a47d-8c48425ef4a7	https://www.inaturalist.org/observations/9754733	Animalia	Mollusca	Gastropoda	Nudibranchia	Discodorididae	Peltodoris	Peltodoris nobilis		SPECIES	Peltodoris nobilis (MacFarland, 1905)	US		28eb1a3f-1c15-4a95-931a-4af90ecb574d	37.4946	-122.499	15						2018-01-29T16:52Z	29	1	2018	5859645	5859645	HUMAN_OBSERVATION	iNaturalist	Observations	9754733			CC_BY_NC_4_0	nudibranchnate	nudibranchnate			2018-07-07T08:43Z	STILLIMAGE	GEODETIC_DATUM_ASSUMED_WGS84;COORDINATE_ROUNDED
1807315102	50c9509d-22c7-4a22-a47d-8c48425ef4a7	https://www.inaturalist.org/observations/9747962	Animalia	Cnidaria	Anthozoa	Actiniaria	Actiniidae	Anthopleura	Anthopleura xanthogrammica		SPECIES	Anthopleura xanthogrammica (Brandt, 1835)	US		28eb1a3f-1c15-4a95-931a-4af90ecb574d	37.4944	-122.499	5						2018-01-29T15:27Z	29	1	2018	2256852	2256852	HUMAN_OBSERVATION	iNaturalist	Observations	9747962			CC_BY_NC_4_0	Natalie Downe	Natalie Downe			2018-07-07T08:37Z	STILLIMAGE	GEODETIC_DATUM_ASSUMED_WGS84;COORDINATE_ROUNDED
1807315063	50c9509d-22c7-4a22-a47d-8c48425ef4a7	https://www.inaturalist.org/observations/9747938	Animalia	Mollusca	Gastropoda	Nudibranchia	Polyceridae	Triopha	Triopha catalinae		SPECIES	Triopha catalinae (Cooper, 1863)	US		28eb1a3f-1c15-4a95-931a-4af90ecb574d	37.4944	-122.499	5						2018-01-29T15:38Z	29	1	2018	2291810	2291810	HUMAN_OBSERVATION	iNaturalist	Observations	9747938			CC_BY_NC_4_0	Natalie Downe	Natalie Downe			2018-07-07T08:46Z	STILLIMAGE	GEODETIC_DATUM_ASSUMED_WGS84;COORDINATE_ROUNDED
1807306832	50c9509d-22c7-4a22-a47d-8c48425ef4a7	https://www.inaturalist.org/observations/9726029	Chromista	Ochrophyta	Phaeophyceae	Laminariales	Lessoniaceae	Egregia	Egregia menziesii		SPECIES	Egregia menziesii (Turner) Areschoug	US		28eb1a3f-1c15-4a95-931a-4af90ecb574d	37.4945	-122.499	5						2018-01-29T15:20Z	29	1	2018	3196088	3196088	HUMAN_OBSERVATION	iNaturalist	Observations	9726029			CC_BY_NC_4_0	Natalie Downe	Natalie Downe			2018-07-07T08:40Z	STILLIMAGE	GEODETIC_DATUM_ASSUMED_WGS84;COORDINATE_ROUNDED
1807306821	50c9509d-22c7-4a22-a47d-8c48425ef4a7	https://www.inaturalist.org/observations/9725823	Animalia	Mollusca	Gastropoda	Nudibranchia	Onchidorididae	Acanthodoris	Acanthodoris lutea		SPECIES	Acanthodoris lutea MacFarland, 1925	US		28eb1a3f-1c15-4a95-931a-4af90ecb574d	37.4944	-122.499	10						2018-01-29T15:01Z	29	1	2018	2292105	2292105	HUMAN_OBSERVATION	iNaturalist	Observations	9725823			CC_BY_NC_4_0	Natalie Downe	Natalie Downe			2018-07-07T08:36Z	STILLIMAGE	GEODETIC_DATUM_ASSUMED_WGS84;COORDINATE_ROUNDED
1807306809	50c9509d-22c7-4a22-a47d-8c48425ef4a7	https://www.inaturalist.org/observations/9726083	Animalia	Chordata	Aves	Pelecaniformes	Ardeidae	Ardea	Ardea herodias		SPECIES	Ardea herodias Linnaeus, 1758	US		28eb1a3f-1c15-4a95-931a-4af90ecb574d	37.4946	-122.499	5						2018-01-29T17:18Z	29	1	2018	9630752	9630752	HUMAN_OBSERVATION	iNaturalist	Observations	9726083			CC_BY_NC_4_0	Natalie Downe	Natalie Downe			2018-07-07T08:38Z	STILLIMAGE	GEODETIC_DATUM_ASSUMED_WGS84;COORDINATE_ROUNDED
1807306734	50c9509d-22c7-4a22-a47d-8c48425ef4a7	https://www.inaturalist.org/observations/9726034	Animalia	Mollusca	Bivalvia	Mytilida	Mytilidae	Mytilus	Mytilus californianus		SPECIES	Mytilus californianus Conrad, 1837	US		28eb1a3f-1c15-4a95-931a-4af90ecb574d	37.4945	-122.499	5						2018-01-29T15:21Z	29	1	2018	2285680	2285680	HUMAN_OBSERVATION	iNaturalist	Observations	9726034			CC_BY_NC_4_0	Natalie Downe	Natalie Downe			2018-07-07T08:43Z	STILLIMAGE	GEODETIC_DATUM_ASSUMED_WGS84;COORDINATE_ROUNDED
1807306710	50c9509d-22c7-4a22-a47d-8c48425ef4a7	https://www.inaturalist.org/observations/9726022	Plantae	Tracheophyta	Liliopsida	Alismatales	Zosteraceae	Phyllospadix	Phyllospadix scouleri		SPECIES	Phyllospadix scouleri Hook.	US		28eb1a3f-1c15-4a95-931a-4af90ecb574d	37.4945	-122.499	5						2018-01-29T15:20Z	29	1	2018	2863958	2863958	HUMAN_OBSERVATION	iNaturalist	Observations	9726022			CC_BY_NC_4_0	Natalie Downe	Natalie Downe			2018-08-20T11:24Z	STILLIMAGE	GEODETIC_DATUM_ASSUMED_WGS84;COORDINATE_ROUNDED
1807306701	50c9509d-22c7-4a22-a47d-8c48425ef4a7	https://www.inaturalist.org/observations/9726026	Animalia	Echinodermata	Asteroidea	Forcipulatida	Asteriidae	Pisaster	Pisaster ochraceus		SPECIES	Pisaster ochraceus (Brandt, 1835)	US		28eb1a3f-1c15-4a95-931a-4af90ecb574d	37.4945	-122.499	5						2018-01-29T15:20Z	29	1	2018	2273754	2273754	HUMAN_OBSERVATION	iNaturalist	Observations	9726026			CC_BY_NC_4_0	Natalie Downe	Natalie Downe			2018-07-07T08:44Z	STILLIMAGE	GEODETIC_DATUM_ASSUMED_WGS84;COORDINATE_ROUNDED
1807306691	50c9509d-22c7-4a22-a47d-8c48425ef4a7	https://www.inaturalist.org/observations/9725804	Animalia	Mollusca	Gastropoda	Nudibranchia	Discodorididae	Peltodoris	Peltodoris nobilis		SPECIES	Peltodoris nobilis (MacFarland, 1905)	US		28eb1a3f-1c15-4a95-931a-4af90ecb574d	37.4944	-122.499	5						2018-01-29T15:00Z	29	1	2018	5859645	5859645	HUMAN_OBSERVATION	iNaturalist	Observations	9725804			CC_BY_NC_4_0	Natalie Downe	Natalie Downe			2018-07-07T08:43Z	STILLIMAGE	GEODETIC_DATUM_ASSUMED_WGS84;COORDINATE_ROUNDED
1807306651	50c9509d-22c7-4a22-a47d-8c48425ef4a7	https://www.inaturalist.org/observations/9726059	Animalia	Cnidaria	Anthozoa	Actiniaria	Actiniidae	Anthopleura	Anthopleura xanthogrammica		SPECIES	Anthopleura xanthogrammica (Brandt, 1835)	US		28eb1a3f-1c15-4a95-931a-4af90ecb574d	37.4945	-122.499	5						2018-01-29T15:21Z	29	1	2018	2256852	2256852	HUMAN_OBSERVATION	iNaturalist	Observations	9726059			CC_BY_NC_4_0	Natalie Downe	Natalie Downe			2018-07-07T08:37Z	STILLIMAGE	GEODETIC_DATUM_ASSUMED_WGS84;COORDINATE_ROUNDED
1807306620	50c9509d-22c7-4a22-a47d-8c48425ef4a7	https://www.inaturalist.org/observations/9725778	Animalia	Echinodermata	Echinoidea	Camarodonta	Strongylocentrotidae	Strongylocentrotus	Strongylocentrotus purpuratus		SPECIES	Strongylocentrotus purpuratus (Stimpson, 1857)	US		28eb1a3f-1c15-4a95-931a-4af90ecb574d	37.4945	-122.499	5						2018-01-29T14:55Z	29	1	2018	2278852	2278852	HUMAN_OBSERVATION	iNaturalist	Observations	9725778			CC_BY_NC_4_0	Natalie Downe	Natalie Downe			2018-07-07T08:46Z	STILLIMAGE	GEODETIC_DATUM_ASSUMED_WGS84;COORDINATE_ROUNDED
1807306596	50c9509d-22c7-4a22-a47d-8c48425ef4a7	https://www.inaturalist.org/observations/9725889	Animalia	Echinodermata	Echinoidea	Camarodonta	Strongylocentrotidae	Strongylocentrotus	Strongylocentrotus purpuratus		SPECIES	Strongylocentrotus purpuratus (Stimpson, 1857)	US		28eb1a3f-1c15-4a95-931a-4af90ecb574d	37.4945	-122.499	5						2018-01-29T15:16Z	29	1	2018	2278852	2278852	HUMAN_OBSERVATION	iNaturalist	Observations	9725889			CC_BY_NC_4_0	Natalie Downe	Natalie Downe			2018-07-07T08:46Z	STILLIMAGE	GEODETIC_DATUM_ASSUMED_WGS84;COORDINATE_ROUNDED
1807306595	50c9509d-22c7-4a22-a47d-8c48425ef4a7	https://www.inaturalist.org/observations/9726062	Chromista	Ochrophyta	Phaeophyceae	Laminariales	Lessoniaceae	Egregia	Egregia menziesii		SPECIES	Egregia menziesii (Turner) Areschoug	US		28eb1a3f-1c15-4a95-931a-4af90ecb574d	37.4945	-122.499	5						2018-01-29T15:21Z	29	1	2018	3196088	3196088	HUMAN_OBSERVATION	iNaturalist	Observations	9726062			CC_BY_NC_4_0	Natalie Downe	Natalie Downe			2018-07-07T08:40Z	STILLIMAGE	GEODETIC_DATUM_ASSUMED_WGS84
1807306582	50c9509d-22c7-4a22-a47d-8c48425ef4a7	https://www.inaturalist.org/observations/9725894	Animalia	Mollusca	Gastropoda	Neogastropoda	Muricidae	Acanthinucella	Acanthinucella spirata		SPECIES	Acanthinucella spirata (Blainville, 1832)	US		28eb1a3f-1c15-4a95-931a-4af90ecb574d	37.4945	-122.499	5						2018-01-29T15:18Z	29	1	2018	4364235	4364235	HUMAN_OBSERVATION	iNaturalist	Observations	9725894			CC_BY_NC_4_0	Natalie Downe	Natalie Downe			2018-07-07T08:36Z	STILLIMAGE	GEODETIC_DATUM_ASSUMED_WGS84;COORDINATE_ROUNDED
1807306579	50c9509d-22c7-4a22-a47d-8c48425ef4a7	https://www.inaturalist.org/observations/9725828	Animalia	Echinodermata	Asteroidea	Valvatida	Asteropseidae	Dermasterias	Dermasterias imbricata		SPECIES	Dermasterias imbricata (Grube, 1857)	US		28eb1a3f-1c15-4a95-931a-4af90ecb574d	37.4944	-122.499	5						2018-01-29T15:05Z	29	1	2018	2271961	2271961	HUMAN_OBSERVATION	iNaturalist	Observations	9725828			CC_BY_NC_4_0	Natalie Downe	Natalie Downe			2018-07-07T08:40Z	STILLIMAGE	GEODETIC_DATUM_ASSUMED_WGS84;COORDINATE_ROUNDED
1807306575	50c9509d-22c7-4a22-a47d-8c48425ef4a7	https://www.inaturalist.org/observations/9725895	Animalia	Mollusca	Gastropoda	Trochida	Tegulidae	Tegula	Tegula funebralis		SPECIES	Tegula funebralis (A.Adams, 1855)	US		28eb1a3f-1c15-4a95-931a-4af90ecb574d	37.4945	-122.499	5						2018-01-29T15:18Z	29	1	2018	2292844	2292844	HUMAN_OBSERVATION	iNaturalist	Observations	9725895			CC_BY_NC_4_0	Natalie Downe	Natalie Downe			2018-07-07T08:46Z	STILLIMAGE	GEODETIC_DATUM_ASSUMED_WGS84;COORDINATE_ROUNDED
1807306551	50c9509d-22c7-4a22-a47d-8c48425ef4a7	https://www.inaturalist.org/observations/9725815	Animalia	Mollusca	Gastropoda	Nudibranchia	Dorididae	Doris	Doris montereyensis		SPECIES	Doris montereyensis J.G.Cooper, 1863	US		28eb1a3f-1c15-4a95-931a-4af90ecb574d	37.4944	-122.499	5						2018-01-29T15:00Z	29	1	2018	6519876	6519876	HUMAN_OBSERVATION	iNaturalist	Observations	9725815			CC_BY_NC_4_0	Natalie Downe	Natalie Downe			2018-07-07T08:40Z	STILLIMAGE	GEODETIC_DATUM_ASSUMED_WGS84;COORDINATE_ROUNDED
1807306489	50c9509d-22c7-4a22-a47d-8c48425ef4a7	https://www.inaturalist.org/observations/9725786	Animalia	Mollusca	Gastropoda	Nudibranchia	Discodorididae	Peltodoris	Peltodoris nobilis		SPECIES	Peltodoris nobilis (MacFarland, 1905)	US		28eb1a3f-1c15-4a95-931a-4af90ecb574d	37.4944	-122.499	10						2018-01-29T14:58Z	29	1	2018	5859645	5859645	HUMAN_OBSERVATION	iNaturalist	Observations	9725786			CC_BY_NC_4_0	Natalie Downe	Natalie Downe			2018-07-07T08:43Z	STILLIMAGE	GEODETIC_DATUM_ASSUMED_WGS84;COORDINATE_ROUNDED
1807300385	50c9509d-22c7-4a22-a47d-8c48425ef4a7	https://www.inaturalist.org/observations/9709941	Chromista	Ochrophyta	Phaeophyceae	Laminariales	Lessoniaceae	Egregia	Egregia menziesii		SPECIES	Egregia menziesii (Turner) Areschoug	US		28eb1a3f-1c15-4a95-931a-4af90ecb574d	37.4945	-122.499	5						2018-01-29T14:45Z	29	1	2018	3196088	3196088	HUMAN_OBSERVATION	iNaturalist	Observations	9709941			CC_BY_NC_4_0	Natalie Downe	Natalie Downe			2018-07-07T08:40Z	STILLIMAGE	GEODETIC_DATUM_ASSUMED_WGS84;COORDINATE_ROUNDED
1807300293	50c9509d-22c7-4a22-a47d-8c48425ef4a7	https://www.inaturalist.org/observations/9709992	Animalia	Mollusca	Gastropoda	Neogastropoda	Muricidae	Nucella	Nucella ostrina		SPECIES	Nucella ostrina (Gould, 1852)	US		28eb1a3f-1c15-4a95-931a-4af90ecb574d	37.4945	-122.499	5						2018-01-29T14:46Z	29	1	2018	5726275	5726275	HUMAN_OBSERVATION	iNaturalist	Observations	9709992			CC_BY_NC_4_0	Natalie Downe	Natalie Downe			2018-07-07T08:43Z	STILLIMAGE	GEODETIC_DATUM_ASSUMED_WGS84;COORDINATE_ROUNDED
1807300268	50c9509d-22c7-4a22-a47d-8c48425ef4a7	https://www.inaturalist.org/observations/9710110	Animalia	Arthropoda	Maxillopoda	Sessilia	Tetraclitidae	Tetraclita	Tetraclita rubescens		SPECIES	Tetraclita rubescens Darwin, 1854	US		28eb1a3f-1c15-4a95-931a-4af90ecb574d	37.4945	-122.499	5						2018-01-29T14:53Z	29	1	2018	2115806	2115806	HUMAN_OBSERVATION	iNaturalist	Observations	9710110			CC_BY_NC_4_0	Natalie Downe	Natalie Downe			2018-07-07T08:46Z	STILLIMAGE	GEODETIC_DATUM_ASSUMED_WGS84;COORDINATE_ROUNDED
