## Supplementary material for "Beach environmental DNA fills gaps in photographic biomonitoring to track spatiotemporal community turnover across 82 phyla": Table S2 (part 3 of 3)

### Sheet: Supp.5.Exposed (continued)
gbifid	datasetkey	occurrenceid	kingdom	phylum	class	order	family	genus	species	infraspecificepithet	taxonrank	scientificname	countrycode	locality	publishingorgkey	decimallatitude	decimallongitude	coordinateuncertaintyinmeters	coordinateprecision	elevation	elevationaccuracy	depth	depthaccuracy	eventdate	day	month	year	taxonkey	specieskey	basisofrecord	institutioncode	collectioncode	catalognumber	recordnumber	identifiedby	license	rightsholder	recordedby	typestatus	establishmentmeans	lastinterpreted	mediatype	issue
1807300266	50c9509d-22c7-4a22-a47d-8c48425ef4a7	https://www.inaturalist.org/observations/9710062	Animalia	Echinodermata	Asteroidea	Forcipulatida	Asteriidae	Pisaster	Pisaster ochraceus		SPECIES	Pisaster ochraceus (Brandt, 1835)	US		28eb1a3f-1c15-4a95-931a-4af90ecb574d	37.4945	-122.499	5						2018-01-29T14:50Z	29	1	2018	2273754	2273754	HUMAN_OBSERVATION	iNaturalist	Observations	9710062			CC_BY_NC_4_0	Natalie Downe	Natalie Downe			2018-07-07T08:44Z	STILLIMAGE	GEODETIC_DATUM_ASSUMED_WGS84;COORDINATE_ROUNDED
1807297287	50c9509d-22c7-4a22-a47d-8c48425ef4a7	https://www.inaturalist.org/observations/9698121	Animalia	Mollusca	Gastropoda	Nudibranchia	Facelinidae	Hermissenda	Hermissenda opalescens		SPECIES	Hermissenda opalescens (J.G.Cooper, 1863)	US		28eb1a3f-1c15-4a95-931a-4af90ecb574d	37.4945	-122.499							2018-01-29T16:51Z	29	1	2018	8542531	8542531	HUMAN_OBSERVATION	iNaturalist	Observations	9698121			CC_BY_NC_4_0	Merav Vonshak	Merav Vonshak			2018-07-07T08:42Z	STILLIMAGE	GEODETIC_DATUM_ASSUMED_WGS84;COORDINATE_ROUNDED
1807297248	50c9509d-22c7-4a22-a47d-8c48425ef4a7	https://www.inaturalist.org/observations/9698123	Animalia	Sipuncula	Phascolosomatidea	Phascolosomatiformes	Phascolosomatidae	Phascolosoma	Phascolosoma agassizii		SPECIES	Phascolosoma agassizii Keferstein, 1866	US		28eb1a3f-1c15-4a95-931a-4af90ecb574d	37.4946	-122.499	2						2018-01-29T17:10Z	29	1	2018	2510114	2510114	HUMAN_OBSERVATION	iNaturalist	Observations	9698123			CC_BY_NC_4_0	Merav Vonshak	Merav Vonshak			2018-09-03T11:55Z	STILLIMAGE	GEODETIC_DATUM_ASSUMED_WGS84;COORDINATE_ROUNDED
1807297103	50c9509d-22c7-4a22-a47d-8c48425ef4a7	https://www.inaturalist.org/observations/9698124	Animalia	Mollusca	Gastropoda	Nudibranchia	Facelinidae	Hermissenda	Hermissenda opalescens		SPECIES	Hermissenda opalescens (J.G.Cooper, 1863)	US		28eb1a3f-1c15-4a95-931a-4af90ecb574d	37.4946	-122.499							2018-01-29T17:09Z	29	1	2018	8542531	8542531	HUMAN_OBSERVATION	iNaturalist	Observations	9698124			CC_BY_NC_4_0	Merav Vonshak	Merav Vonshak			2018-07-07T08:42Z	STILLIMAGE	GEODETIC_DATUM_ASSUMED_WGS84;COORDINATE_ROUNDED
1807296964	50c9509d-22c7-4a22-a47d-8c48425ef4a7	https://www.inaturalist.org/observations/9698120	Animalia	Chordata	Actinopterygii	Scorpaeniformes	Cottidae	Oligocottus	Oligocottus snyderi		SPECIES	Oligocottus snyderi Greeley, 1898	US		28eb1a3f-1c15-4a95-931a-4af90ecb574d	37.4945	-122.499							2018-01-29T16:51Z	29	1	2018	2333742	2333742	HUMAN_OBSERVATION	iNaturalist	Observations	9698120			CC_BY_NC_4_0	Merav Vonshak	Merav Vonshak			2018-07-07T08:43Z	STILLIMAGE	GEODETIC_DATUM_ASSUMED_WGS84;COORDINATE_ROUNDED
1807296499	50c9509d-22c7-4a22-a47d-8c48425ef4a7	https://www.inaturalist.org/observations/9696197	Animalia	Mollusca	Gastropoda	Nudibranchia	Discodorididae	Peltodoris	Peltodoris nobilis		SPECIES	Peltodoris nobilis (MacFarland, 1905)	US		28eb1a3f-1c15-4a95-931a-4af90ecb574d	37.4944	-122.499							2018-01-29T15:57Z	29	1	2018	5859645	5859645	HUMAN_OBSERVATION	iNaturalist	Observations	9696197			CC_BY_NC_4_0	Merav Vonshak	Merav Vonshak			2018-07-07T08:43Z	STILLIMAGE	GEODETIC_DATUM_ASSUMED_WGS84;COORDINATE_ROUNDED
1807296428	50c9509d-22c7-4a22-a47d-8c48425ef4a7	https://www.inaturalist.org/observations/9696198	Animalia	Cnidaria	Anthozoa	Actiniaria	Actiniidae	Anthopleura	Anthopleura artemisia		SPECIES	Anthopleura artemisia (Pickering, 1846)	US		28eb1a3f-1c15-4a95-931a-4af90ecb574d	37.4944	-122.499							2018-01-29T15:57Z	29	1	2018	2256847	2256847	HUMAN_OBSERVATION	iNaturalist	Observations	9696198			CC_BY_NC_4_0	Merav Vonshak	Merav Vonshak			2018-07-07T08:37Z	STILLIMAGE	GEODETIC_DATUM_ASSUMED_WGS84;COORDINATE_ROUNDED
1807296419	50c9509d-22c7-4a22-a47d-8c48425ef4a7	https://www.inaturalist.org/observations/9696196	Animalia	Cnidaria	Anthozoa	Actiniaria	Actiniidae	Anthopleura	Anthopleura artemisia		SPECIES	Anthopleura artemisia (Pickering, 1846)	US		28eb1a3f-1c15-4a95-931a-4af90ecb574d	37.4944	-122.499							2018-01-29T15:57Z	29	1	2018	2256847	2256847	HUMAN_OBSERVATION	iNaturalist	Observations	9696196			CC_BY_NC_4_0	Merav Vonshak	Merav Vonshak			2018-07-07T08:37Z	STILLIMAGE	GEODETIC_DATUM_ASSUMED_WGS84;COORDINATE_ROUNDED
1807296402	50c9509d-22c7-4a22-a47d-8c48425ef4a7	https://www.inaturalist.org/observations/9696202	Animalia	Arthropoda	Malacostraca	Decapoda	Dromiidae	Romaleon	Romaleon antennarium		SPECIES	Romaleon antennarium Stimpson, 1873	US		28eb1a3f-1c15-4a95-931a-4af90ecb574d	37.4944	-122.499							2018-01-29T16:11Z	29	1	2018	5970317	5970317	HUMAN_OBSERVATION	iNaturalist	Observations	9696202			CC_BY_NC_4_0	Merav Vonshak	Merav Vonshak			2018-07-07T08:45Z	STILLIMAGE	GEODETIC_DATUM_ASSUMED_WGS84;COORDINATE_ROUNDED
1807296362	50c9509d-22c7-4a22-a47d-8c48425ef4a7	https://www.inaturalist.org/observations/9696402	Animalia	Cnidaria	Hydrozoa	Anthoathecata	Stylasteridae	Stylantheca	Stylantheca papillosa		SPECIES	Stylantheca papillosa (Dall, 1884)	US		28eb1a3f-1c15-4a95-931a-4af90ecb574d	37.4942	-122.5							2018-01-29T16:35Z	29	1	2018	2265301	2265301	HUMAN_OBSERVATION	iNaturalist	Observations	9696402			CC_BY_NC_4_0	Merav Vonshak	Merav Vonshak			2018-07-07T08:46Z	STILLIMAGE	GEODETIC_DATUM_ASSUMED_WGS84;COORDINATE_ROUNDED
1807296174	50c9509d-22c7-4a22-a47d-8c48425ef4a7	https://www.inaturalist.org/observations/9696401	Animalia	Arthropoda	Maxillopoda	Pedunculata	Pollicipedidae	Pollicipes	Pollicipes polymerus		SPECIES	Pollicipes polymerus Sowerby, 1833	US		28eb1a3f-1c15-4a95-931a-4af90ecb574d	37.4942	-122.5							2018-01-29T16:27Z	29	1	2018	2113807	2113807	HUMAN_OBSERVATION	iNaturalist	Observations	9696401			CC_BY_NC_4_0	Merav Vonshak	Merav Vonshak			2018-07-07T08:44Z	STILLIMAGE	GEODETIC_DATUM_ASSUMED_WGS84;COORDINATE_ROUNDED
1807295468	50c9509d-22c7-4a22-a47d-8c48425ef4a7	https://www.inaturalist.org/observations/9693946	Animalia	Mollusca	Gastropoda	Nudibranchia	Polyceridae	Triopha	Triopha maculata		SPECIES	Triopha maculata MacFarland, 1905	US		28eb1a3f-1c15-4a95-931a-4af90ecb574d	37.4944	-122.499							2018-01-29T16:03Z	29	1	2018	2291808	2291808	HUMAN_OBSERVATION	iNaturalist	Observations	9693946			CC_BY_NC_4_0	Merav Vonshak	Merav Vonshak			2018-07-07T08:46Z	STILLIMAGE	GEODETIC_DATUM_ASSUMED_WGS84;COORDINATE_ROUNDED
1807294543	50c9509d-22c7-4a22-a47d-8c48425ef4a7	https://www.inaturalist.org/observations/9690715	Animalia	Echinodermata	Echinoidea	Camarodonta	Strongylocentrotidae	Strongylocentrotus	Strongylocentrotus purpuratus		SPECIES	Strongylocentrotus purpuratus (Stimpson, 1857)	US		28eb1a3f-1c15-4a95-931a-4af90ecb574d	37.4943	-122.499							2018-01-29T15:08Z	29	1	2018	2278852	2278852	HUMAN_OBSERVATION	iNaturalist	Observations	9690715			CC_BY_NC_4_0	Merav Vonshak	Merav Vonshak			2018-07-11T22:17Z	STILLIMAGE	GEODETIC_DATUM_ASSUMED_WGS84;COORDINATE_ROUNDED
1807294525	50c9509d-22c7-4a22-a47d-8c48425ef4a7	https://www.inaturalist.org/observations/9690628	Animalia	Echinodermata	Echinoidea	Camarodonta	Strongylocentrotidae	Strongylocentrotus	Strongylocentrotus purpuratus		SPECIES	Strongylocentrotus purpuratus (Stimpson, 1857)	US		28eb1a3f-1c15-4a95-931a-4af90ecb574d	37.4934	-122.499							2018-01-31T17:16Z	31	1	2018	2278852	2278852	HUMAN_OBSERVATION	iNaturalist	Observations	9690628			CC_BY_NC_4_0	Lorri Gong	Lorri Gong			2018-07-07T08:46Z	STILLIMAGE	GEODETIC_DATUM_ASSUMED_WGS84;COORDINATE_ROUNDED
1807294505	50c9509d-22c7-4a22-a47d-8c48425ef4a7	https://www.inaturalist.org/observations/9690624	Animalia	Annelida	Polychaeta	Sabellida	Serpulidae	Salmacina	Salmacina tribranchiata		SPECIES	Salmacina tribranchiata (Moore, 1923)	US		28eb1a3f-1c15-4a95-931a-4af90ecb574d	37.4943	-122.499							2018-01-31T18:33Z	31	1	2018	2326669	2326669	HUMAN_OBSERVATION	iNaturalist	Observations	9690624			CC_BY_NC_4_0	Lorri Gong	Lorri Gong			2018-07-07T08:45Z	STILLIMAGE	GEODETIC_DATUM_ASSUMED_WGS84;COORDINATE_ROUNDED
1807294385	50c9509d-22c7-4a22-a47d-8c48425ef4a7	https://www.inaturalist.org/observations/9690487	Animalia	Mollusca	Gastropoda	Nudibranchia	Onchidorididae	Acanthodoris	Acanthodoris lutea		SPECIES	Acanthodoris lutea MacFarland, 1925	US		28eb1a3f-1c15-4a95-931a-4af90ecb574d	37.495	-122.499	2						2018-01-29T14:39Z	29	1	2018	2292105	2292105	HUMAN_OBSERVATION	iNaturalist	Observations	9690487			CC_BY_NC_4_0	Merav Vonshak	Merav Vonshak			2018-07-07T08:36Z	STILLIMAGE	GEODETIC_DATUM_ASSUMED_WGS84;COORDINATE_ROUNDED
1807294372	50c9509d-22c7-4a22-a47d-8c48425ef4a7	https://www.inaturalist.org/observations/9690491	Animalia	Mollusca	Gastropoda	Neogastropoda	Mitridae	Atrimitra	Atrimitra idae		SPECIES	Mitra idae Melvill, 1893	US		28eb1a3f-1c15-4a95-931a-4af90ecb574d	37.4947	-122.499	4						2018-01-29T14:49Z	29	1	2018	5193059	9799656	HUMAN_OBSERVATION	iNaturalist	Observations	9690491			CC_BY_NC_4_0	Merav Vonshak	Merav Vonshak			2018-07-07T08:43Z	STILLIMAGE	GEODETIC_DATUM_ASSUMED_WGS84;COORDINATE_ROUNDED
1807294348	50c9509d-22c7-4a22-a47d-8c48425ef4a7	https://www.inaturalist.org/observations/9690722	Animalia	Mollusca	Gastropoda	Nudibranchia	Onchidorididae	Acanthodoris	Acanthodoris lutea		SPECIES	Acanthodoris lutea MacFarland, 1925	US		28eb1a3f-1c15-4a95-931a-4af90ecb574d	37.4943	-122.499							2018-01-29T15:58Z	29	1	2018	2292105	2292105	HUMAN_OBSERVATION	iNaturalist	Observations	9690722			CC_BY_NC_4_0	Merav Vonshak	Merav Vonshak			2018-07-07T08:36Z	STILLIMAGE	GEODETIC_DATUM_ASSUMED_WGS84;COORDINATE_ROUNDED
1807294339	50c9509d-22c7-4a22-a47d-8c48425ef4a7	https://www.inaturalist.org/observations/9690717	Animalia	Mollusca	Polyplacophora	Chitonida	Tonicellidae	Tonicella	Tonicella lineata		SPECIES	Tonicella lineata (Wood, 1815)	US		28eb1a3f-1c15-4a95-931a-4af90ecb574d	37.4943	-122.499							2018-01-29T15:14Z	29	1	2018	2306813	2306813	HUMAN_OBSERVATION	iNaturalist	Observations	9690717			CC_BY_NC_4_0	Merav Vonshak	Merav Vonshak			2018-07-07T08:46Z	STILLIMAGE	GEODETIC_DATUM_ASSUMED_WGS84;COORDINATE_ROUNDED
1807294326	50c9509d-22c7-4a22-a47d-8c48425ef4a7	https://www.inaturalist.org/observations/9690621	Animalia	Mollusca	Bivalvia	Myida	Pholadidae	Zirfaea	Zirfaea pilsbryi		SPECIES	Zirfaea pilsbryi H.N.Lowe, 1931	US		28eb1a3f-1c15-4a95-931a-4af90ecb574d	37.4944	-122.499							2018-01-31T18:32Z	31	1	2018	2288787	2288787	HUMAN_OBSERVATION	iNaturalist	Observations	9690621			CC_BY_NC_4_0	Lorri Gong	Lorri Gong			2018-07-07T08:47Z	STILLIMAGE	GEODETIC_DATUM_ASSUMED_WGS84;COORDINATE_ROUNDED
1807294306	50c9509d-22c7-4a22-a47d-8c48425ef4a7	https://www.inaturalist.org/observations/9690626	Animalia	Mollusca	Gastropoda	Nudibranchia	Polyceridae	Triopha	Triopha catalinae		SPECIES	Triopha catalinae (Cooper, 1863)	US		28eb1a3f-1c15-4a95-931a-4af90ecb574d	37.4944	-122.499							2018-01-31T18:42Z	31	1	2018	2291810	2291810	HUMAN_OBSERVATION	iNaturalist	Observations	9690626			CC_BY_NC_4_0	Lorri Gong	Lorri Gong			2018-07-07T08:46Z	STILLIMAGE	GEODETIC_DATUM_ASSUMED_WGS84;COORDINATE_ROUNDED
1807294295	50c9509d-22c7-4a22-a47d-8c48425ef4a7	https://www.inaturalist.org/observations/9690599	Animalia	Mollusca	Gastropoda	Nudibranchia	Dorididae	Doris	Doris montereyensis		SPECIES	Doris montereyensis J.G.Cooper, 1863	US		28eb1a3f-1c15-4a95-931a-4af90ecb574d	37.4943	-122.499							2018-01-31T18:15Z	31	1	2018	6519876	6519876	HUMAN_OBSERVATION	iNaturalist	Observations	9690599			CC_BY_NC_4_0	Lorri Gong	Lorri Gong			2018-07-07T08:40Z	STILLIMAGE	GEODETIC_DATUM_ASSUMED_WGS84;COORDINATE_ROUNDED
1807294290	50c9509d-22c7-4a22-a47d-8c48425ef4a7	https://www.inaturalist.org/observations/9690625	Animalia	Mollusca	Gastropoda	Nudibranchia	Polyceridae	Triopha	Triopha maculata		SPECIES	Triopha maculata MacFarland, 1905	US		28eb1a3f-1c15-4a95-931a-4af90ecb574d	37.4929	-122.499							2018-01-31T17:49Z	31	1	2018	2291808	2291808	HUMAN_OBSERVATION	iNaturalist	Observations	9690625			CC_BY_NC_4_0	Lorri Gong	Lorri Gong			2018-07-07T08:46Z	STILLIMAGE	GEODETIC_DATUM_ASSUMED_WGS84;COORDINATE_ROUNDED
1807294284	50c9509d-22c7-4a22-a47d-8c48425ef4a7	https://www.inaturalist.org/observations/9690604	Animalia	Mollusca	Gastropoda	Nudibranchia	Facelinidae	Phidiana	Phidiana hiltoni		SPECIES	Phidiana hiltoni (O'Donoghue, 1927)	US		28eb1a3f-1c15-4a95-931a-4af90ecb574d	37.4943	-122.499							2018-01-31T18:33Z	31	1	2018	2292229	2292229	HUMAN_OBSERVATION	iNaturalist	Observations	9690604			CC_BY_NC_4_0	Lorri Gong	Lorri Gong			2018-07-07T08:44Z	STILLIMAGE	GEODETIC_DATUM_ASSUMED_WGS84;COORDINATE_ROUNDED
1807294264	50c9509d-22c7-4a22-a47d-8c48425ef4a7	https://www.inaturalist.org/observations/9690603	Animalia	Mollusca	Polyplacophora	Chitonida	Mopaliidae	Cryptochiton	Cryptochiton stelleri		SPECIES	Cryptochiton stelleri (Middendorff, 1847)	US		28eb1a3f-1c15-4a95-931a-4af90ecb574d	37.4932	-122.499							2018-01-31T17:58Z	31	1	2018	5193725	5193725	HUMAN_OBSERVATION	iNaturalist	Observations	9690603			CC_BY_NC_4_0	Lorri Gong	Lorri Gong			2018-07-07T08:40Z	STILLIMAGE	GEODETIC_DATUM_ASSUMED_WGS84
1807294245	50c9509d-22c7-4a22-a47d-8c48425ef4a7	https://www.inaturalist.org/observations/9690602	Animalia	Mollusca	Gastropoda	Nudibranchia	Dendrodorididae	Doriopsilla	Doriopsilla fulva		SPECIES	Doriopsilla fulva (MacFarland, 1905)	US		28eb1a3f-1c15-4a95-931a-4af90ecb574d	37.4932	-122.499							2018-01-31T17:56Z	31	1	2018	2292450	2292450	HUMAN_OBSERVATION	iNaturalist	Observations	9690602			CC_BY_NC_4_0	Lorri Gong	Lorri Gong			2018-07-07T08:40Z	STILLIMAGE	GEODETIC_DATUM_ASSUMED_WGS84
1807294239	50c9509d-22c7-4a22-a47d-8c48425ef4a7	https://www.inaturalist.org/observations/9690484	Animalia	Cnidaria	Anthozoa	Actiniaria	Actiniidae	Epiactis	Epiactis prolifera		SPECIES	Epiactis prolifera Verrill, 1869	US		28eb1a3f-1c15-4a95-931a-4af90ecb574d	37.4951	-122.499	4						2018-01-29T14:31Z	29	1	2018	2256759	2256759	HUMAN_OBSERVATION	iNaturalist	Observations	9690484			CC_BY_NC_4_0	Merav Vonshak	Merav Vonshak			2018-07-07T08:40Z	STILLIMAGE	GEODETIC_DATUM_ASSUMED_WGS84;COORDINATE_ROUNDED
1807294237	50c9509d-22c7-4a22-a47d-8c48425ef4a7	https://www.inaturalist.org/observations/9690601	Animalia	Mollusca	Gastropoda	Trochida	Calliostomatidae	Calliostoma	Calliostoma canaliculatum		SPECIES	Calliostoma canaliculatum (Lightfoot, 1786)	US		28eb1a3f-1c15-4a95-931a-4af90ecb574d	37.4944	-122.499							2018-01-31T18:49Z	31	1	2018	2293346	2293346	HUMAN_OBSERVATION	iNaturalist	Observations	9690601			CC_BY_NC_4_0	Lorri Gong	Lorri Gong			2018-07-07T08:38Z	STILLIMAGE	GEODETIC_DATUM_ASSUMED_WGS84
1807294232	50c9509d-22c7-4a22-a47d-8c48425ef4a7	https://www.inaturalist.org/observations/9690492	Animalia	Mollusca	Gastropoda	Nudibranchia	Discodorididae	Peltodoris	Peltodoris nobilis		SPECIES	Peltodoris nobilis (MacFarland, 1905)	US		28eb1a3f-1c15-4a95-931a-4af90ecb574d	37.4946	-122.499	8						2018-01-29T14:48Z	29	1	2018	5859645	5859645	HUMAN_OBSERVATION	iNaturalist	Observations	9690492			CC_BY_NC_4_0	Merav Vonshak	Merav Vonshak			2018-07-07T08:43Z	STILLIMAGE	GEODETIC_DATUM_ASSUMED_WGS84;COORDINATE_ROUNDED
1807294217	50c9509d-22c7-4a22-a47d-8c48425ef4a7	https://www.inaturalist.org/observations/9690485	Animalia	Arthropoda	Malacostraca	Decapoda	Dromiidae	Romaleon	Romaleon antennarium		SPECIES	Romaleon antennarium Stimpson, 1873	US		28eb1a3f-1c15-4a95-931a-4af90ecb574d	37.4951	-122.499	4						2018-01-29T14:29Z	29	1	2018	5970317	5970317	HUMAN_OBSERVATION	iNaturalist	Observations	9690485			CC_BY_NC_4_0	Merav Vonshak	Merav Vonshak			2018-07-07T08:45Z	STILLIMAGE	GEODETIC_DATUM_ASSUMED_WGS84;COORDINATE_ROUNDED
1807294205	50c9509d-22c7-4a22-a47d-8c48425ef4a7	https://www.inaturalist.org/observations/9690606	Animalia	Echinodermata	Asteroidea	Forcipulatida	Asteriidae	Pisaster	Pisaster ochraceus		SPECIES	Pisaster ochraceus (Brandt, 1835)	US		28eb1a3f-1c15-4a95-931a-4af90ecb574d	37.4933	-122.499							2018-01-31T17:14Z	31	1	2018	2273754	2273754	HUMAN_OBSERVATION	iNaturalist	Observations	9690606			CC_BY_NC_4_0	Lorri Gong	Lorri Gong			2018-07-07T08:44Z	STILLIMAGE	GEODETIC_DATUM_ASSUMED_WGS84;COORDINATE_ROUNDED
1807294083	50c9509d-22c7-4a22-a47d-8c48425ef4a7	https://www.inaturalist.org/observations/9690605	Animalia	Echinodermata	Asteroidea	Valvatida	Asteropseidae	Dermasterias	Dermasterias imbricata		SPECIES	Dermasterias imbricata (Grube, 1857)	US		28eb1a3f-1c15-4a95-931a-4af90ecb574d	37.4929	-122.499							2018-01-31T17:34Z	31	1	2018	2271961	2271961	HUMAN_OBSERVATION	iNaturalist	Observations	9690605			CC_BY_NC_4_0	Lorri Gong	Lorri Gong			2018-07-07T08:40Z	STILLIMAGE	GEODETIC_DATUM_ASSUMED_WGS84;COORDINATE_ROUNDED
1807294078	50c9509d-22c7-4a22-a47d-8c48425ef4a7	https://www.inaturalist.org/observations/9690600	Animalia	Cnidaria	Anthozoa	Actiniaria	Actiniidae	Epiactis	Epiactis prolifera		SPECIES	Epiactis prolifera Verrill, 1869	US		28eb1a3f-1c15-4a95-931a-4af90ecb574d	37.4943	-122.499							2018-01-31T18:33Z	31	1	2018	2256759	2256759	HUMAN_OBSERVATION	iNaturalist	Observations	9690600			CC_BY_NC_4_0	Lorri Gong	Lorri Gong			2018-07-07T08:40Z	STILLIMAGE	GEODETIC_DATUM_ASSUMED_WGS84;COORDINATE_ROUNDED
1807293219	50c9509d-22c7-4a22-a47d-8c48425ef4a7	https://www.inaturalist.org/observations/9687449	Animalia	Mollusca	Gastropoda	Nudibranchia	Dorididae	Doris	Doris montereyensis		SPECIES	Doris montereyensis J.G.Cooper, 1863	US		28eb1a3f-1c15-4a95-931a-4af90ecb574d	37.495	-122.499	5						2018-01-29T14:32Z	29	1	2018	6519876	6519876	HUMAN_OBSERVATION	iNaturalist	Observations	9687449			CC_BY_NC_4_0	Natalie Downe	Natalie Downe			2018-07-07T08:40Z	STILLIMAGE	GEODETIC_DATUM_ASSUMED_WGS84;COORDINATE_ROUNDED
1807293211	50c9509d-22c7-4a22-a47d-8c48425ef4a7	https://www.inaturalist.org/observations/9687440	Animalia	Cnidaria	Anthozoa	Actiniaria	Actiniidae	Epiactis	Epiactis prolifera		SPECIES	Epiactis prolifera Verrill, 1869	US		28eb1a3f-1c15-4a95-931a-4af90ecb574d	37.495	-122.499	5						2018-01-29T14:30Z	29	1	2018	2256759	2256759	HUMAN_OBSERVATION	iNaturalist	Observations	9687440			CC_BY_NC_4_0	Natalie Downe	Natalie Downe			2018-07-07T08:40Z	STILLIMAGE	GEODETIC_DATUM_ASSUMED_WGS84;COORDINATE_ROUNDED
1807293206	50c9509d-22c7-4a22-a47d-8c48425ef4a7	https://www.inaturalist.org/observations/9687396	Animalia	Mollusca	Gastropoda	Nudibranchia	Dorididae	Doris	Doris montereyensis		SPECIES	Doris montereyensis J.G.Cooper, 1863	US		28eb1a3f-1c15-4a95-931a-4af90ecb574d	37.495	-122.499	5						2018-01-29T14:28Z	29	1	2018	6519876	6519876	HUMAN_OBSERVATION	iNaturalist	Observations	9687396			CC_BY_NC_4_0	Natalie Downe	Natalie Downe			2018-07-07T08:40Z	STILLIMAGE	GEODETIC_DATUM_ASSUMED_WGS84;COORDINATE_ROUNDED
1807293179	50c9509d-22c7-4a22-a47d-8c48425ef4a7	https://www.inaturalist.org/observations/9687477	Animalia	Echinodermata	Asteroidea	Forcipulatida	Asteriidae	Pisaster	Pisaster ochraceus		SPECIES	Pisaster ochraceus (Brandt, 1835)	US		28eb1a3f-1c15-4a95-931a-4af90ecb574d	37.4945	-122.499	10						2018-01-29T14:43Z	29	1	2018	2273754	2273754	HUMAN_OBSERVATION	iNaturalist	Observations	9687477			CC_BY_NC_4_0	Natalie Downe	Natalie Downe			2018-07-07T08:44Z	STILLIMAGE	GEODETIC_DATUM_ASSUMED_WGS84;COORDINATE_ROUNDED
1807293125	50c9509d-22c7-4a22-a47d-8c48425ef4a7	https://www.inaturalist.org/observations/9687374	Animalia	Mollusca	Gastropoda	Trochida	Tegulidae	Tegula	Tegula brunnea		SPECIES	Tegula brunnea (Philippi, 1849)	US		28eb1a3f-1c15-4a95-931a-4af90ecb574d	37.4954	-122.498	5						2018-01-29T14:22Z	29	1	2018	2292836	2292836	HUMAN_OBSERVATION	iNaturalist	Observations	9687374			CC_BY_NC_4_0	Natalie Downe	Natalie Downe			2018-07-07T08:46Z	STILLIMAGE	GEODETIC_DATUM_ASSUMED_WGS84
1807293112	50c9509d-22c7-4a22-a47d-8c48425ef4a7	https://www.inaturalist.org/observations/9687422	Animalia	Arthropoda	Malacostraca	Decapoda	Dromiidae	Romaleon	Romaleon antennarium		SPECIES	Romaleon antennarium Stimpson, 1873	US		28eb1a3f-1c15-4a95-931a-4af90ecb574d	37.495	-122.499	773						2018-01-29T14:32Z	29	1	2018	5970317	5970317	HUMAN_OBSERVATION	iNaturalist	Observations	9687422			CC_BY_NC_4_0	Natalie Downe	Natalie Downe			2018-07-07T08:45Z	STILLIMAGE	GEODETIC_DATUM_ASSUMED_WGS84;COORDINATE_ROUNDED
1807292982	50c9509d-22c7-4a22-a47d-8c48425ef4a7	https://www.inaturalist.org/observations/9687416	Animalia	Mollusca	Gastropoda	Nudibranchia	Polyceridae	Triopha	Triopha maculata		SPECIES	Triopha maculata MacFarland, 1905	US		28eb1a3f-1c15-4a95-931a-4af90ecb574d	37.495	-122.499	5						2018-01-29T14:30Z	29	1	2018	2291808	2291808	HUMAN_OBSERVATION	iNaturalist	Observations	9687416			CC_BY_NC_4_0	Natalie Downe	Natalie Downe			2018-07-07T08:46Z	STILLIMAGE	GEODETIC_DATUM_ASSUMED_WGS84;COORDINATE_ROUNDED
1807291493	50c9509d-22c7-4a22-a47d-8c48425ef4a7	https://www.inaturalist.org/observations/9682470	Animalia	Mollusca	Gastropoda	Nudibranchia	Dorididae	Doris	Doris montereyensis		SPECIES	Doris montereyensis J.G.Cooper, 1863	US		28eb1a3f-1c15-4a95-931a-4af90ecb574d	37.4954	-122.497							2018-01-29T14:22Z	29	1	2018	6519876	6519876	HUMAN_OBSERVATION	iNaturalist	Observations	9682470			CC_BY_NC_4_0	Merav Vonshak	Merav Vonshak			2018-07-07T08:40Z	STILLIMAGE	GEODETIC_DATUM_ASSUMED_WGS84;COORDINATE_ROUNDED
1807289844	50c9509d-22c7-4a22-a47d-8c48425ef4a7	https://www.inaturalist.org/observations/9678022	Animalia	Mollusca	Gastropoda	Nudibranchia	Facelinidae	Hermissenda	Hermissenda opalescens		SPECIES	Hermissenda opalescens (J.G.Cooper, 1863)	US		28eb1a3f-1c15-4a95-931a-4af90ecb574d	37.4946	-122.499	6						2018-01-29T17:03Z	29	1	2018	8542531	8542531	HUMAN_OBSERVATION	iNaturalist	Observations	9678022			CC_BY_NC_4_0	Merav Vonshak	Merav Vonshak			2018-07-07T08:42Z	STILLIMAGE	GEODETIC_DATUM_ASSUMED_WGS84;COORDINATE_ROUNDED
1807289830	50c9509d-22c7-4a22-a47d-8c48425ef4a7	https://www.inaturalist.org/observations/9678021	Animalia	Cnidaria	Anthozoa	Actiniaria	Actiniidae	Anthopleura	Anthopleura xanthogrammica		SPECIES	Anthopleura xanthogrammica (Brandt, 1835)	US		28eb1a3f-1c15-4a95-931a-4af90ecb574d	37.4945	-122.499	32						2018-01-29T16:51Z	29	1	2018	2256852	2256852	HUMAN_OBSERVATION	iNaturalist	Observations	9678021			CC_BY_NC_4_0	Merav Vonshak	Merav Vonshak			2018-07-07T08:37Z	STILLIMAGE	GEODETIC_DATUM_ASSUMED_WGS84;COORDINATE_ROUNDED
1807289829	50c9509d-22c7-4a22-a47d-8c48425ef4a7	https://www.inaturalist.org/observations/9678045	Animalia	Echinodermata	Asteroidea	Forcipulatida	Asteriidae	Pisaster	Pisaster ochraceus		SPECIES	Pisaster ochraceus (Brandt, 1835)	US		28eb1a3f-1c15-4a95-931a-4af90ecb574d	37.4947	-122.499	24						2018-01-29T17:21Z	29	1	2018	2273754	2273754	HUMAN_OBSERVATION	iNaturalist	Observations	9678045			CC_BY_NC_4_0	Merav Vonshak	Merav Vonshak			2018-07-11T22:17Z	STILLIMAGE	GEODETIC_DATUM_ASSUMED_WGS84;COORDINATE_ROUNDED
1807289748	50c9509d-22c7-4a22-a47d-8c48425ef4a7	https://www.inaturalist.org/observations/9677992	Animalia	Echinodermata	Asteroidea	Forcipulatida	Asteriidae	Pisaster	Pisaster ochraceus		SPECIES	Pisaster ochraceus (Brandt, 1835)	US		28eb1a3f-1c15-4a95-931a-4af90ecb574d	37.4945	-122.499	6						2018-01-29T16:48Z	29	1	2018	2273754	2273754	HUMAN_OBSERVATION	iNaturalist	Observations	9677992			CC_BY_NC_4_0	Merav Vonshak	Merav Vonshak			2018-07-11T22:17Z	STILLIMAGE	GEODETIC_DATUM_ASSUMED_WGS84;COORDINATE_ROUNDED
1807289713	50c9509d-22c7-4a22-a47d-8c48425ef4a7	https://www.inaturalist.org/observations/9677919	Animalia	Arthropoda	Maxillopoda	Sessilia	Tetraclitidae	Tetraclita	Tetraclita rubescens		SPECIES	Tetraclita rubescens Darwin, 1854	US		28eb1a3f-1c15-4a95-931a-4af90ecb574d	37.4944	-122.499	6						2018-01-29T16:47Z	29	1	2018	2115806	2115806	HUMAN_OBSERVATION	iNaturalist	Observations	9677919			CC_BY_NC_4_0	Merav Vonshak	Merav Vonshak			2018-07-07T08:46Z	STILLIMAGE	GEODETIC_DATUM_ASSUMED_WGS84;COORDINATE_ROUNDED
1807289695	50c9509d-22c7-4a22-a47d-8c48425ef4a7	https://www.inaturalist.org/observations/9677996	Animalia	Porifera	Demospongiae	Haplosclerida	Chalinidae	Haliclona	Haliclona cinerea		SPECIES	Haliclona cinerea (Grant, 1826)	US		28eb1a3f-1c15-4a95-931a-4af90ecb574d	37.4945	-122.499	6						2018-01-29T16:48Z	29	1	2018	5182166	5182166	HUMAN_OBSERVATION	iNaturalist	Observations	9677996			CC_BY_NC_4_0	Merav Vonshak	Merav Vonshak			2018-07-07T08:42Z	STILLIMAGE	GEODETIC_DATUM_ASSUMED_WGS84;COORDINATE_ROUNDED
1807289693	50c9509d-22c7-4a22-a47d-8c48425ef4a7	https://www.inaturalist.org/observations/9677935	Animalia	Mollusca	Gastropoda		Lottiidae	Lottia	Lottia scabra		SPECIES	Lottia scabra (Gould, 1846)	US		28eb1a3f-1c15-4a95-931a-4af90ecb574d	37.4944	-122.499	6						2018-01-29T16:47Z	29	1	2018	2297849	2297849	HUMAN_OBSERVATION	iNaturalist	Observations	9677935			CC_BY_NC_4_0	Merav Vonshak	Merav Vonshak			2018-08-27T11:39Z	STILLIMAGE	GEODETIC_DATUM_ASSUMED_WGS84;COORDINATE_ROUNDED
1807289686	50c9509d-22c7-4a22-a47d-8c48425ef4a7	https://www.inaturalist.org/observations/9678023	Animalia	Mollusca	Gastropoda	Nudibranchia	Discodorididae	Peltodoris	Peltodoris nobilis		SPECIES	Peltodoris nobilis (MacFarland, 1905)	US		28eb1a3f-1c15-4a95-931a-4af90ecb574d	37.4946	-122.499	64						2018-01-29T17:16Z	29	1	2018	5859645	5859645	HUMAN_OBSERVATION	iNaturalist	Observations	9678023			CC_BY_NC_4_0	Merav Vonshak	Merav Vonshak			2018-07-07T08:43Z	STILLIMAGE	GEODETIC_DATUM_ASSUMED_WGS84;COORDINATE_ROUNDED
1807289587	50c9509d-22c7-4a22-a47d-8c48425ef4a7	https://www.inaturalist.org/observations/9677909	Animalia	Mollusca	Gastropoda	Nudibranchia	Polyceridae	Triopha	Triopha maculata		SPECIES	Triopha maculata MacFarland, 1905	US		28eb1a3f-1c15-4a95-931a-4af90ecb574d	37.4943	-122.5	24						2018-01-29T16:40Z	29	1	2018	2291808	2291808	HUMAN_OBSERVATION	iNaturalist	Observations	9677909			CC_BY_NC_4_0	Merav Vonshak	Merav Vonshak			2018-07-07T08:46Z	STILLIMAGE	GEODETIC_DATUM_ASSUMED_WGS84;COORDINATE_ROUNDED
1807289441	50c9509d-22c7-4a22-a47d-8c48425ef4a7	https://www.inaturalist.org/observations/9676928	Animalia	Echinodermata	Asteroidea	Valvatida	Asteropseidae	Dermasterias	Dermasterias imbricata		SPECIES	Dermasterias imbricata (Grube, 1857)	US		28eb1a3f-1c15-4a95-931a-4af90ecb574d	37.4942	-122.5	12						2018-01-29T16:27Z	29	1	2018	2271961	2271961	HUMAN_OBSERVATION	iNaturalist	Observations	9676928			CC_BY_NC_4_0	Merav Vonshak	Merav Vonshak			2018-07-11T22:17Z	STILLIMAGE	GEODETIC_DATUM_ASSUMED_WGS84;COORDINATE_ROUNDED
1807289425	50c9509d-22c7-4a22-a47d-8c48425ef4a7	https://www.inaturalist.org/observations/9676971	Animalia	Mollusca	Bivalvia	Venerida	Veneridae	Leukoma	Leukoma staminea		SPECIES	Leukoma staminea (Conrad, 1837)	US		28eb1a3f-1c15-4a95-931a-4af90ecb574d	37.4942	-122.499	16						2018-01-29T16:37Z	29	1	2018	5855840	5855840	HUMAN_OBSERVATION	iNaturalist	Observations	9676971			CC_BY_NC_4_0	Merav Vonshak	Merav Vonshak			2018-07-07T08:42Z	STILLIMAGE	GEODETIC_DATUM_ASSUMED_WGS84;COORDINATE_ROUNDED
1807289213	50c9509d-22c7-4a22-a47d-8c48425ef4a7	https://www.inaturalist.org/observations/9676939	Animalia	Echinodermata	Echinoidea	Camarodonta	Strongylocentrotidae	Strongylocentrotus	Strongylocentrotus purpuratus		SPECIES	Strongylocentrotus purpuratus (Stimpson, 1857)	US		28eb1a3f-1c15-4a95-931a-4af90ecb574d	37.4942	-122.5	8						2018-01-29T16:28Z	29	1	2018	2278852	2278852	HUMAN_OBSERVATION	iNaturalist	Observations	9676939			CC_BY_NC_4_0	Merav Vonshak	Merav Vonshak			2018-07-11T22:17Z	STILLIMAGE	GEODETIC_DATUM_ASSUMED_WGS84;COORDINATE_ROUNDED
1807289189	50c9509d-22c7-4a22-a47d-8c48425ef4a7	https://www.inaturalist.org/observations/9676959	Animalia	Echinodermata	Asteroidea	Forcipulatida	Asteriidae	Pisaster	Pisaster ochraceus		SPECIES	Pisaster ochraceus (Brandt, 1835)	US		28eb1a3f-1c15-4a95-931a-4af90ecb574d	37.4942	-122.5	96						2018-01-29T16:36Z	29	1	2018	2273754	2273754	HUMAN_OBSERVATION	iNaturalist	Observations	9676959			CC_BY_NC_4_0	Merav Vonshak	Merav Vonshak			2018-07-11T22:17Z	STILLIMAGE	GEODETIC_DATUM_ASSUMED_WGS84;COORDINATE_ROUNDED
1807289108	50c9509d-22c7-4a22-a47d-8c48425ef4a7	https://www.inaturalist.org/observations/9675801	Animalia	Echinodermata	Echinoidea	Camarodonta	Strongylocentrotidae	Strongylocentrotus	Strongylocentrotus purpuratus		SPECIES	Strongylocentrotus purpuratus (Stimpson, 1857)	US		28eb1a3f-1c15-4a95-931a-4af90ecb574d	37.4945	-122.5	1032						2018-01-30T17:11Z	30	1	2018	2278852	2278852	HUMAN_OBSERVATION	iNaturalist	Observations	9675801			CC_BY_NC_4_0	Marion Anthonisen	Marion Anthonisen			2018-07-07T08:46Z	STILLIMAGE	GEODETIC_DATUM_ASSUMED_WGS84;COORDINATE_ROUNDED
1807288968	50c9509d-22c7-4a22-a47d-8c48425ef4a7	https://www.inaturalist.org/observations/9675815	Animalia	Mollusca	Gastropoda		Lottiidae	Discurria	Discurria insessa		SPECIES	Lottia insessa (Hinds, 1842)	US		28eb1a3f-1c15-4a95-931a-4af90ecb574d	37.4945	-122.497	1032						2018-01-30T16:41Z	30	1	2018	6521224	2297815	HUMAN_OBSERVATION	iNaturalist	Observations	9675815			CC_BY_NC_4_0	Marion Anthonisen	Marion Anthonisen			2018-07-07T08:42Z	STILLIMAGE	GEODETIC_DATUM_ASSUMED_WGS84;COORDINATE_ROUNDED
1807288931	50c9509d-22c7-4a22-a47d-8c48425ef4a7	https://www.inaturalist.org/observations/9675671	Animalia	Chordata	Actinopterygii	Scorpaeniformes	Cottidae	Oligocottus	Oligocottus snyderi		SPECIES	Oligocottus snyderi Greeley, 1898	US		28eb1a3f-1c15-4a95-931a-4af90ecb574d	37.4944	-122.499	6						2018-01-29T15:46Z	29	1	2018	2333742	2333742	HUMAN_OBSERVATION	iNaturalist	Observations	9675671			CC_BY_NC_4_0	Merav Vonshak	Merav Vonshak			2018-07-07T08:43Z	STILLIMAGE	GEODETIC_DATUM_ASSUMED_WGS84;COORDINATE_ROUNDED
1807288920	50c9509d-22c7-4a22-a47d-8c48425ef4a7	https://www.inaturalist.org/observations/9675834	Plantae	Rhodophyta	Florideophyceae	Rhodymeniales	Champiaceae	Neogastroclonium			GENUS	Neogastroclonium L.Le Gall, Dalen & G.W.Saunders, 2008	US		28eb1a3f-1c15-4a95-931a-4af90ecb574d	37.4944	-122.499	6						2018-01-29T15:51Z	29	1	2018	6452737		HUMAN_OBSERVATION	iNaturalist	Observations	9675834			CC_BY_NC_4_0	Merav Vonshak	Merav Vonshak			2018-07-07T08:43Z	STILLIMAGE	GEODETIC_DATUM_ASSUMED_WGS84;TAXON_MATCH_HIGHERRANK;COORDINATE_ROUNDED
1807288914	50c9509d-22c7-4a22-a47d-8c48425ef4a7	https://www.inaturalist.org/observations/9675644	Animalia	Mollusca	Gastropoda	Nudibranchia	Polyceridae	Triopha	Triopha maculata		SPECIES	Triopha maculata MacFarland, 1905	US		28eb1a3f-1c15-4a95-931a-4af90ecb574d	37.4944	-122.499	6						2018-01-29T15:41Z	29	1	2018	2291808	2291808	HUMAN_OBSERVATION	iNaturalist	Observations	9675644			CC_BY_NC_4_0	Merav Vonshak	Merav Vonshak			2018-07-07T08:46Z	STILLIMAGE	GEODETIC_DATUM_ASSUMED_WGS84;COORDINATE_ROUNDED
1807288913	50c9509d-22c7-4a22-a47d-8c48425ef4a7	https://www.inaturalist.org/observations/9675658	Animalia	Mollusca	Gastropoda	Nudibranchia	Discodorididae	Peltodoris	Peltodoris nobilis		SPECIES	Peltodoris nobilis (MacFarland, 1905)	US		28eb1a3f-1c15-4a95-931a-4af90ecb574d	37.4945	-122.499	6						2018-01-29T15:42Z	29	1	2018	5859645	5859645	HUMAN_OBSERVATION	iNaturalist	Observations	9675658			CC_BY_NC_4_0	Merav Vonshak	Merav Vonshak			2018-07-07T08:43Z	STILLIMAGE	GEODETIC_DATUM_ASSUMED_WGS84;COORDINATE_ROUNDED
1807288825	50c9509d-22c7-4a22-a47d-8c48425ef4a7	https://www.inaturalist.org/observations/9675804	Animalia	Mollusca	Polyplacophora	Chitonida	Mopaliidae	Cryptochiton	Cryptochiton stelleri		SPECIES	Cryptochiton stelleri (Middendorff, 1847)	US		28eb1a3f-1c15-4a95-931a-4af90ecb574d	37.4945	-122.497	2064						2018-01-30T16:47Z	30	1	2018	5193725	5193725	HUMAN_OBSERVATION	iNaturalist	Observations	9675804			CC_BY_NC_4_0	Marion Anthonisen	Marion Anthonisen			2018-07-07T08:40Z	STILLIMAGE	GEODETIC_DATUM_ASSUMED_WGS84;COORDINATE_ROUNDED
1807288795	50c9509d-22c7-4a22-a47d-8c48425ef4a7	https://www.inaturalist.org/observations/9675636	Animalia	Echinodermata	Asteroidea	Valvatida	Asteropseidae	Dermasterias	Dermasterias imbricata		SPECIES	Dermasterias imbricata (Grube, 1857)	US		28eb1a3f-1c15-4a95-931a-4af90ecb574d	37.4943	-122.499	8						2018-01-29T15:08Z	29	1	2018	2271961	2271961	HUMAN_OBSERVATION	iNaturalist	Observations	9675636			CC_BY_NC_4_0	Merav Vonshak	Merav Vonshak			2018-07-11T22:17Z	STILLIMAGE	GEODETIC_DATUM_ASSUMED_WGS84;COORDINATE_ROUNDED
1807288771	50c9509d-22c7-4a22-a47d-8c48425ef4a7	https://www.inaturalist.org/observations/9675166	Chromista	Ochrophyta	Phaeophyceae	Laminariales	Lessoniaceae	Egregia	Egregia menziesii		SPECIES	Egregia menziesii (Turner) Areschoug	US		28eb1a3f-1c15-4a95-931a-4af90ecb574d	37.4943	-122.499	8						2018-01-29T15:03Z	29	1	2018	3196088	3196088	HUMAN_OBSERVATION	iNaturalist	Observations	9675166			CC_BY_NC_4_0	Merav Vonshak	Merav Vonshak			2018-07-07T08:40Z	STILLIMAGE	GEODETIC_DATUM_ASSUMED_WGS84;COORDINATE_ROUNDED
1807288764	50c9509d-22c7-4a22-a47d-8c48425ef4a7	https://www.inaturalist.org/observations/9675316	Animalia	Echinodermata	Asteroidea	Forcipulatida	Asteriidae	Pisaster	Pisaster ochraceus		SPECIES	Pisaster ochraceus (Brandt, 1835)	US		28eb1a3f-1c15-4a95-931a-4af90ecb574d	37.4944	-122.499	8						2018-01-29T15:04Z	29	1	2018	2273754	2273754	HUMAN_OBSERVATION	iNaturalist	Observations	9675316			CC_BY_NC_4_0	Merav Vonshak	Merav Vonshak			2018-07-11T22:17Z	STILLIMAGE	GEODETIC_DATUM_ASSUMED_WGS84;COORDINATE_ROUNDED
1807288720	50c9509d-22c7-4a22-a47d-8c48425ef4a7	https://www.inaturalist.org/observations/9675268	Animalia	Arthropoda	Malacostraca	Decapoda	Dacryopilumnidae	Pachygrapsus	Pachygrapsus crassipes		SPECIES	Pachygrapsus crassipes Randall, 1840	US		28eb1a3f-1c15-4a95-931a-4af90ecb574d	37.4944	-122.499	6						2018-01-29T15:02Z	29	1	2018	2225812	2225812	HUMAN_OBSERVATION	iNaturalist	Observations	9675268			CC_BY_NC_4_0	Merav Vonshak	Merav Vonshak			2018-07-07T08:43Z	STILLIMAGE	GEODETIC_DATUM_ASSUMED_WGS84;COORDINATE_ROUNDED
1807288691	50c9509d-22c7-4a22-a47d-8c48425ef4a7	https://www.inaturalist.org/observations/9675803	Animalia	Cnidaria	Anthozoa	Actiniaria	Actiniidae	Anthopleura	Anthopleura artemisia		SPECIES	Anthopleura artemisia (Pickering, 1846)	US		28eb1a3f-1c15-4a95-931a-4af90ecb574d	37.4944	-122.496	2064						2018-01-30T17:09Z	30	1	2018	2256847	2256847	HUMAN_OBSERVATION	iNaturalist	Observations	9675803			CC_BY_NC_4_0	Marion Anthonisen	Marion Anthonisen			2018-07-07T08:37Z	STILLIMAGE	GEODETIC_DATUM_ASSUMED_WGS84;COORDINATE_ROUNDED
1807288689	50c9509d-22c7-4a22-a47d-8c48425ef4a7	https://www.inaturalist.org/observations/9675799	Animalia	Echinodermata	Asteroidea	Valvatida	Asteropseidae	Dermasterias	Dermasterias imbricata		SPECIES	Dermasterias imbricata (Grube, 1857)	US		28eb1a3f-1c15-4a95-931a-4af90ecb574d	37.4943	-122.499	516						2018-01-30T17:24Z	30	1	2018	2271961	2271961	HUMAN_OBSERVATION	iNaturalist	Observations	9675799			CC_BY_NC_4_0	Marion Anthonisen	Marion Anthonisen			2018-07-07T08:40Z	STILLIMAGE	GEODETIC_DATUM_ASSUMED_WGS84;COORDINATE_ROUNDED
1807288688	50c9509d-22c7-4a22-a47d-8c48425ef4a7	https://www.inaturalist.org/observations/9675659	Animalia	Mollusca	Gastropoda	Nudibranchia	Polyceridae	Triopha	Triopha catalinae		SPECIES	Triopha catalinae (Cooper, 1863)	US		28eb1a3f-1c15-4a95-931a-4af90ecb574d	37.4945	-122.499	6						2018-01-29T15:42Z	29	1	2018	2291810	2291810	HUMAN_OBSERVATION	iNaturalist	Observations	9675659			CC_BY_NC_4_0	Merav Vonshak	Merav Vonshak			2018-07-07T08:46Z	STILLIMAGE	GEODETIC_DATUM_ASSUMED_WGS84;COORDINATE_ROUNDED
1807288648	50c9509d-22c7-4a22-a47d-8c48425ef4a7	https://www.inaturalist.org/observations/9675800	Animalia	Mollusca	Gastropoda	Trochida	Calliostomatidae	Calliostoma	Calliostoma ligatum		SPECIES	Calliostoma ligatum (Gould, 1849)	US		28eb1a3f-1c15-4a95-931a-4af90ecb574d	37.4942	-122.499	516						2018-01-30T17:25Z	30	1	2018	2293319	2293319	HUMAN_OBSERVATION	iNaturalist	Observations	9675800			CC_BY_NC_4_0	Marion Anthonisen	Marion Anthonisen			2018-07-07T08:38Z	STILLIMAGE	GEODETIC_DATUM_ASSUMED_WGS84;COORDINATE_ROUNDED
1807288545	50c9509d-22c7-4a22-a47d-8c48425ef4a7	https://www.inaturalist.org/observations/9675275	Animalia	Arthropoda	Malacostraca	Decapoda	Dacryopilumnidae	Pachygrapsus	Pachygrapsus crassipes		SPECIES	Pachygrapsus crassipes Randall, 1840	US		28eb1a3f-1c15-4a95-931a-4af90ecb574d	37.4943	-122.499	8						2018-01-29T15:04Z	29	1	2018	2225812	2225812	HUMAN_OBSERVATION	iNaturalist	Observations	9675275			CC_BY_NC_4_0	Merav Vonshak	Merav Vonshak			2018-07-07T08:43Z	STILLIMAGE	GEODETIC_DATUM_ASSUMED_WGS84;COORDINATE_ROUNDED
1807288542	50c9509d-22c7-4a22-a47d-8c48425ef4a7	https://www.inaturalist.org/observations/9674614	Animalia	Echinodermata	Asteroidea	Forcipulatida	Asteriidae	Pisaster	Pisaster ochraceus		SPECIES	Pisaster ochraceus (Brandt, 1835)	US		28eb1a3f-1c15-4a95-931a-4af90ecb574d	37.4945	-122.499	65						2018-01-29T14:59Z	29	1	2018	2273754	2273754	HUMAN_OBSERVATION	iNaturalist	Observations	9674614			CC_BY_NC_4_0	Merav Vonshak	Merav Vonshak			2018-07-11T22:17Z	STILLIMAGE	GEODETIC_DATUM_ASSUMED_WGS84
1807288337	50c9509d-22c7-4a22-a47d-8c48425ef4a7	https://www.inaturalist.org/observations/9674691	Animalia	Cnidaria	Anthozoa	Actiniaria	Actiniidae	Anthopleura	Anthopleura xanthogrammica		SPECIES	Anthopleura xanthogrammica (Brandt, 1835)	US		28eb1a3f-1c15-4a95-931a-4af90ecb574d	37.4945	-122.499	6						2018-01-29T14:59Z	29	1	2018	2256852	2256852	HUMAN_OBSERVATION	iNaturalist	Observations	9674691			CC_BY_NC_4_0	Merav Vonshak	Merav Vonshak			2018-07-07T08:37Z	STILLIMAGE	GEODETIC_DATUM_ASSUMED_WGS84;COORDINATE_ROUNDED
1807288304	50c9509d-22c7-4a22-a47d-8c48425ef4a7	https://www.inaturalist.org/observations/9674432	Animalia	Mollusca	Bivalvia	Mytilida	Mytilidae	Mytilus	Mytilus californianus		SPECIES	Mytilus californianus Conrad, 1837	US		28eb1a3f-1c15-4a95-931a-4af90ecb574d	37.4945	-122.499	6						2018-01-29T14:59Z	29	1	2018	2285680	2285680	HUMAN_OBSERVATION	iNaturalist	Observations	9674432			CC_BY_NC_4_0	Merav Vonshak	Merav Vonshak			2018-07-07T08:43Z	STILLIMAGE	GEODETIC_DATUM_ASSUMED_WGS84;COORDINATE_ROUNDED
1807288284	50c9509d-22c7-4a22-a47d-8c48425ef4a7	https://www.inaturalist.org/observations/9675156	Animalia	Mollusca	Bivalvia	Mytilida	Mytilidae	Mytilus	Mytilus californianus		SPECIES	Mytilus californianus Conrad, 1837	US		28eb1a3f-1c15-4a95-931a-4af90ecb574d	37.4944	-122.499	602						2018-01-29T15:03Z	29	1	2018	2285680	2285680	HUMAN_OBSERVATION	iNaturalist	Observations	9675156			CC_BY_NC_4_0	Merav Vonshak	Merav Vonshak			2018-07-07T08:43Z	STILLIMAGE	GEODETIC_DATUM_ASSUMED_WGS84;COORDINATE_ROUNDED
1807288279	50c9509d-22c7-4a22-a47d-8c48425ef4a7	https://www.inaturalist.org/observations/9675154	Animalia	Mollusca	Gastropoda	Nudibranchia	Discodorididae	Peltodoris	Peltodoris nobilis		SPECIES	Peltodoris nobilis (MacFarland, 1905)	US		28eb1a3f-1c15-4a95-931a-4af90ecb574d	37.4944	-122.499	6						2018-01-29T15:02Z	29	1	2018	5859645	5859645	HUMAN_OBSERVATION	iNaturalist	Observations	9675154			CC_BY_NC_4_0	Merav Vonshak	Merav Vonshak			2018-07-07T08:43Z	STILLIMAGE	GEODETIC_DATUM_ASSUMED_WGS84;COORDINATE_ROUNDED
1807288194	50c9509d-22c7-4a22-a47d-8c48425ef4a7	https://www.inaturalist.org/observations/9674879	Animalia	Echinodermata	Echinoidea	Camarodonta	Strongylocentrotidae	Strongylocentrotus	Strongylocentrotus purpuratus		SPECIES	Strongylocentrotus purpuratus (Stimpson, 1857)	US		28eb1a3f-1c15-4a95-931a-4af90ecb574d	37.4944	-122.499	6						2018-01-29T15:00Z	29	1	2018	2278852	2278852	HUMAN_OBSERVATION	iNaturalist	Observations	9674879			CC_BY_NC_4_0	Merav Vonshak	Merav Vonshak			2018-07-11T22:17Z	STILLIMAGE	GEODETIC_DATUM_ASSUMED_WGS84;COORDINATE_ROUNDED
1807288182	50c9509d-22c7-4a22-a47d-8c48425ef4a7	https://www.inaturalist.org/observations/9674872	Animalia	Cnidaria	Anthozoa	Actiniaria	Actiniidae	Anthopleura	Anthopleura artemisia		SPECIES	Anthopleura artemisia (Pickering, 1846)	US		28eb1a3f-1c15-4a95-931a-4af90ecb574d	37.4945	-122.499	6						2018-01-29T15:00Z	29	1	2018	2256847	2256847	HUMAN_OBSERVATION	iNaturalist	Observations	9674872			CC_BY_NC_4_0	Merav Vonshak	Merav Vonshak			2018-07-07T08:37Z	STILLIMAGE	GEODETIC_DATUM_ASSUMED_WGS84
1807288096	50c9509d-22c7-4a22-a47d-8c48425ef4a7	https://www.inaturalist.org/observations/9674490	Animalia	Arthropoda	Maxillopoda	Pedunculata	Pollicipedidae	Pollicipes	Pollicipes polymerus		SPECIES	Pollicipes polymerus Sowerby, 1833	US		28eb1a3f-1c15-4a95-931a-4af90ecb574d	37.4945	-122.499	6						2018-01-29T14:59Z	29	1	2018	2113807	2113807	HUMAN_OBSERVATION	iNaturalist	Observations	9674490			CC_BY_NC_4_0	Merav Vonshak	Merav Vonshak			2018-07-07T08:44Z	STILLIMAGE	GEODETIC_DATUM_ASSUMED_WGS84;COORDINATE_ROUNDED
1807287732	50c9509d-22c7-4a22-a47d-8c48425ef4a7	https://www.inaturalist.org/observations/9673041	Animalia	Cnidaria	Anthozoa	Actiniaria	Actiniidae	Anthopleura	Anthopleura sola		SPECIES	Anthopleura sola Pearse & Francis, 2000	US		28eb1a3f-1c15-4a95-931a-4af90ecb574d	37.4947	-122.499	6						2018-01-29T14:48Z	29	1	2018	2256825	2256825	HUMAN_OBSERVATION	iNaturalist	Observations	9673041			CC_BY_NC_4_0	Merav Vonshak	Merav Vonshak			2018-07-07T08:37Z	STILLIMAGE	GEODETIC_DATUM_ASSUMED_WGS84;COORDINATE_ROUNDED
1807287593	50c9509d-22c7-4a22-a47d-8c48425ef4a7	https://www.inaturalist.org/observations/9672921	Animalia	Cnidaria	Hydrozoa	Anthoathecata	Stylasteridae	Stylantheca	Stylantheca papillosa		SPECIES	Stylantheca papillosa (Dall, 1884)	US		28eb1a3f-1c15-4a95-931a-4af90ecb574d	37.4942	-122.499	8						2018-01-29T16:05Z	29	1	2018	2265301	2265301	HUMAN_OBSERVATION	iNaturalist	Observations	9672921			CC_BY_NC_4_0	Donna Pomeroy	Donna Pomeroy			2018-07-07T08:46Z	STILLIMAGE	GEODETIC_DATUM_ASSUMED_WGS84;COORDINATE_ROUNDED
1807287573	50c9509d-22c7-4a22-a47d-8c48425ef4a7	https://www.inaturalist.org/observations/9672952	Animalia	Arthropoda	Maxillopoda	Sessilia	Tetraclitidae	Tetraclita	Tetraclita rubescens		SPECIES	Tetraclita rubescens Darwin, 1854	US		28eb1a3f-1c15-4a95-931a-4af90ecb574d	37.4947	-122.499	12						2018-01-29T14:46Z	29	1	2018	2115806	2115806	HUMAN_OBSERVATION	iNaturalist	Observations	9672952			CC_BY_NC_4_0	Merav Vonshak	Merav Vonshak			2018-07-07T08:46Z	STILLIMAGE	GEODETIC_DATUM_ASSUMED_WGS84;COORDINATE_ROUNDED
1807287512	50c9509d-22c7-4a22-a47d-8c48425ef4a7	https://www.inaturalist.org/observations/9673050	Animalia	Mollusca	Gastropoda	Nudibranchia	Polyceridae	Triopha	Triopha catalinae		SPECIES	Triopha catalinae (Cooper, 1863)	US		28eb1a3f-1c15-4a95-931a-4af90ecb574d	37.4946	-122.499	6						2018-01-29T14:55Z	29	1	2018	2291810	2291810	HUMAN_OBSERVATION	iNaturalist	Observations	9673050			CC_BY_NC_4_0	Merav Vonshak	Merav Vonshak			2018-07-07T08:46Z	STILLIMAGE	GEODETIC_DATUM_ASSUMED_WGS84;COORDINATE_ROUNDED
1807287511	50c9509d-22c7-4a22-a47d-8c48425ef4a7	https://www.inaturalist.org/observations/9673062	Animalia	Mollusca	Gastropoda	Nudibranchia	Polyceridae	Triopha	Triopha catalinae		SPECIES	Triopha catalinae (Cooper, 1863)	US		28eb1a3f-1c15-4a95-931a-4af90ecb574d	37.4945	-122.499	12						2018-01-29T14:56Z	29	1	2018	2291810	2291810	HUMAN_OBSERVATION	iNaturalist	Observations	9673062			CC_BY_NC_4_0	Merav Vonshak	Merav Vonshak			2018-07-07T08:46Z	STILLIMAGE	GEODETIC_DATUM_ASSUMED_WGS84;COORDINATE_ROUNDED
1807287482	50c9509d-22c7-4a22-a47d-8c48425ef4a7	https://www.inaturalist.org/observations/9672947	Animalia	Mollusca	Gastropoda	Nudibranchia	Polyceridae	Triopha	Triopha maculata		SPECIES	Triopha maculata MacFarland, 1905	US		28eb1a3f-1c15-4a95-931a-4af90ecb574d	37.495	-122.499	6						2018-01-29T14:39Z	29	1	2018	2291808	2291808	HUMAN_OBSERVATION	iNaturalist	Observations	9672947			CC_BY_NC_4_0	Merav Vonshak	Merav Vonshak			2018-07-07T08:46Z	STILLIMAGE	GEODETIC_DATUM_ASSUMED_WGS84;COORDINATE_ROUNDED
1807286506	50c9509d-22c7-4a22-a47d-8c48425ef4a7	https://www.inaturalist.org/observations/9668626	Animalia	Mollusca	Gastropoda	Nudibranchia	Polyceridae	Triopha	Triopha catalinae		SPECIES	Triopha catalinae (Cooper, 1863)	US		28eb1a3f-1c15-4a95-931a-4af90ecb574d	37.4946	-122.499							2018-01-29T14:47Z	29	1	2018	2291810	2291810	HUMAN_OBSERVATION	iNaturalist	Observations	9668626			CC_BY_NC_4_0	Donna Pomeroy	Donna Pomeroy			2018-07-07T08:46Z	STILLIMAGE	GEODETIC_DATUM_ASSUMED_WGS84;COORDINATE_ROUNDED
1807286504	50c9509d-22c7-4a22-a47d-8c48425ef4a7	https://www.inaturalist.org/observations/9668621	Animalia	Mollusca	Gastropoda	Nudibranchia	Facelinidae	Hermissenda	Hermissenda opalescens		SPECIES	Hermissenda opalescens (J.G.Cooper, 1863)	US		28eb1a3f-1c15-4a95-931a-4af90ecb574d	37.4945	-122.499							2018-01-29T17:04Z	29	1	2018	8542531	8542531	HUMAN_OBSERVATION	iNaturalist	Observations	9668621			CC_BY_NC_4_0	Donna Pomeroy	Donna Pomeroy			2018-07-07T08:42Z	STILLIMAGE	GEODETIC_DATUM_ASSUMED_WGS84;COORDINATE_ROUNDED
1807286399	50c9509d-22c7-4a22-a47d-8c48425ef4a7	https://www.inaturalist.org/observations/9668627	Animalia	Mollusca	Gastropoda	Neogastropoda	Mitridae	Atrimitra	Atrimitra idae		SPECIES	Mitra idae Melvill, 1893	US		28eb1a3f-1c15-4a95-931a-4af90ecb574d	37.4947	-122.499							2018-01-29T14:49Z	29	1	2018	5193059	9799656	HUMAN_OBSERVATION	iNaturalist	Observations	9668627			CC_BY_NC_4_0	Donna Pomeroy	Donna Pomeroy			2018-07-07T08:43Z	STILLIMAGE	GEODETIC_DATUM_ASSUMED_WGS84;COORDINATE_ROUNDED
1807286395	50c9509d-22c7-4a22-a47d-8c48425ef4a7	https://www.inaturalist.org/observations/9668619	Animalia	Echinodermata	Asteroidea	Valvatida	Asterinidae	Patiria	Patiria miniata		SPECIES	Patiria miniata (Brandt, 1835)	US		28eb1a3f-1c15-4a95-931a-4af90ecb574d	37.4953	-122.5							2018-01-29T16:53Z	29	1	2018	2272172	2272172	HUMAN_OBSERVATION	iNaturalist	Observations	9668619			CC_BY_NC_4_0	Donna Pomeroy	Donna Pomeroy			2018-07-07T08:43Z	STILLIMAGE	GEODETIC_DATUM_ASSUMED_WGS84;COORDINATE_ROUNDED
1807286392	50c9509d-22c7-4a22-a47d-8c48425ef4a7	https://www.inaturalist.org/observations/9668610	Animalia	Mollusca	Gastropoda	Neogastropoda	Muricidae	Ceratostoma	Ceratostoma foliatum		SPECIES	Ceratostoma foliatum (Gmelin, 1791)	US		28eb1a3f-1c15-4a95-931a-4af90ecb574d	37.4947	-122.499	15						2018-01-29T16:06Z	29	1	2018	5193418	5193418	HUMAN_OBSERVATION	iNaturalist	Observations	9668610			CC_BY_NC_4_0	Donna Pomeroy	Donna Pomeroy			2018-07-07T08:39Z	STILLIMAGE	GEODETIC_DATUM_ASSUMED_WGS84;COORDINATE_ROUNDED
1807286369	50c9509d-22c7-4a22-a47d-8c48425ef4a7	https://www.inaturalist.org/observations/9668606	Animalia	Mollusca	Gastropoda	Nudibranchia	Facelinidae	Phidiana	Phidiana hiltoni		SPECIES	Phidiana hiltoni (O'Donoghue, 1927)	US		28eb1a3f-1c15-4a95-931a-4af90ecb574d	37.4944	-122.499							2018-01-29T15:11Z	29	1	2018	2292229	2292229	HUMAN_OBSERVATION	iNaturalist	Observations	9668606			CC_BY_NC_4_0	Donna Pomeroy	Donna Pomeroy			2018-07-07T08:44Z	STILLIMAGE	GEODETIC_DATUM_ASSUMED_WGS84;COORDINATE_ROUNDED
1807286365	50c9509d-22c7-4a22-a47d-8c48425ef4a7	https://www.inaturalist.org/observations/9668614	Animalia	Mollusca	Gastropoda	Nudibranchia	Dendrodorididae	Doriopsilla	Doriopsilla fulva		SPECIES	Doriopsilla fulva (MacFarland, 1905)	US		28eb1a3f-1c15-4a95-931a-4af90ecb574d	37.4947	-122.499	15						2018-01-29T16:21Z	29	1	2018	2292450	2292450	HUMAN_OBSERVATION	iNaturalist	Observations	9668614			CC_BY_NC_4_0	Donna Pomeroy	Donna Pomeroy			2018-07-07T08:40Z	STILLIMAGE	GEODETIC_DATUM_ASSUMED_WGS84;COORDINATE_ROUNDED
1807286352	50c9509d-22c7-4a22-a47d-8c48425ef4a7	https://www.inaturalist.org/observations/9668617	Animalia	Mollusca	Gastropoda	Nudibranchia	Discodorididae	Diaulula	Diaulula sandiegensis		SPECIES	Diaulula sandiegensis (J.G.Cooper, 1863)	US		28eb1a3f-1c15-4a95-931a-4af90ecb574d	37.4949	-122.499							2018-01-29T16:40Z	29	1	2018	2292473	2292473	HUMAN_OBSERVATION	iNaturalist	Observations	9668617			CC_BY_NC_4_0	Donna Pomeroy	Donna Pomeroy			2018-07-07T08:40Z	STILLIMAGE	GEODETIC_DATUM_ASSUMED_WGS84;COORDINATE_ROUNDED
1807286294	50c9509d-22c7-4a22-a47d-8c48425ef4a7	https://www.inaturalist.org/observations/9668625	Animalia	Mollusca	Gastropoda	Nudibranchia	Discodorididae	Peltodoris	Peltodoris nobilis		SPECIES	Peltodoris nobilis (MacFarland, 1905)	US		28eb1a3f-1c15-4a95-931a-4af90ecb574d	37.4946	-122.499							2018-01-29T14:46Z	29	1	2018	5859645	5859645	HUMAN_OBSERVATION	iNaturalist	Observations	9668625			CC_BY_NC_4_0	Donna Pomeroy	Donna Pomeroy			2018-07-07T08:43Z	STILLIMAGE	GEODETIC_DATUM_ASSUMED_WGS84;COORDINATE_ROUNDED
1807286280	50c9509d-22c7-4a22-a47d-8c48425ef4a7	https://www.inaturalist.org/observations/9668620	Animalia	Echinodermata	Asteroidea	Valvatida	Asteropseidae	Dermasterias	Dermasterias imbricata		SPECIES	Dermasterias imbricata (Grube, 1857)	US		28eb1a3f-1c15-4a95-931a-4af90ecb574d	37.4952	-122.499							2018-01-29T16:54Z	29	1	2018	2271961	2271961	HUMAN_OBSERVATION	iNaturalist	Observations	9668620			CC_BY_NC_4_0	Donna Pomeroy	Donna Pomeroy			2018-07-07T08:40Z	STILLIMAGE	GEODETIC_DATUM_ASSUMED_WGS84;COORDINATE_ROUNDED
1807286245	50c9509d-22c7-4a22-a47d-8c48425ef4a7	https://www.inaturalist.org/observations/9668607	Animalia	Mollusca	Bivalvia	Cardiida	Ungulinidae	Diplodonta	Diplodonta orbella		SPECIES	Diplodonta orbella (Gould, 1851)	US		28eb1a3f-1c15-4a95-931a-4af90ecb574d	37.4947	-122.499	15						2018-01-29T15:16Z	29	1	2018	5189251	5189251	HUMAN_OBSERVATION	iNaturalist	Observations	9668607			CC_BY_NC_4_0	Donna Pomeroy	Donna Pomeroy			2018-07-07T08:40Z	STILLIMAGE	TAXON_MATCH_FUZZY;GEODETIC_DATUM_ASSUMED_WGS84;COORDINATE_ROUNDED
1807286231	50c9509d-22c7-4a22-a47d-8c48425ef4a7	https://www.inaturalist.org/observations/9668622	Animalia	Mollusca	Gastropoda	Nudibranchia	Dorididae	Doris	Doris montereyensis		SPECIES	Doris montereyensis J.G.Cooper, 1863	US		28eb1a3f-1c15-4a95-931a-4af90ecb574d	37.4951	-122.499	15						2018-01-29T14:30Z	29	1	2018	6519876	6519876	HUMAN_OBSERVATION	iNaturalist	Observations	9668622			CC_BY_NC_4_0	Donna Pomeroy	Donna Pomeroy			2018-07-07T08:40Z	STILLIMAGE	GEODETIC_DATUM_ASSUMED_WGS84;COORDINATE_ROUNDED
1807286230	50c9509d-22c7-4a22-a47d-8c48425ef4a7	https://www.inaturalist.org/observations/9668611	Animalia	Echinodermata	Asteroidea	Forcipulatida	Asteriidae	Pisaster	Pisaster ochraceus		SPECIES	Pisaster ochraceus (Brandt, 1835)	US		28eb1a3f-1c15-4a95-931a-4af90ecb574d	37.4943	-122.499							2018-01-29T16:06Z	29	1	2018	2273754	2273754	HUMAN_OBSERVATION	iNaturalist	Observations	9668611			CC_BY_NC_4_0	Donna Pomeroy	Donna Pomeroy			2018-07-07T08:44Z	STILLIMAGE	GEODETIC_DATUM_ASSUMED_WGS84;COORDINATE_ROUNDED
1807286208	50c9509d-22c7-4a22-a47d-8c48425ef4a7	https://www.inaturalist.org/observations/9668604	Animalia	Mollusca	Gastropoda	Nudibranchia	Dendrodorididae	Doriopsilla	Doriopsilla fulva		SPECIES	Doriopsilla fulva (MacFarland, 1905)	US		28eb1a3f-1c15-4a95-931a-4af90ecb574d	37.4948	-122.499	15						2018-01-29T14:58Z	29	1	2018	2292450	2292450	HUMAN_OBSERVATION	iNaturalist	Observations	9668604			CC_BY_NC_4_0	Donna Pomeroy	Donna Pomeroy			2018-07-07T08:40Z	STILLIMAGE	GEODETIC_DATUM_ASSUMED_WGS84;COORDINATE_ROUNDED
1807286099	50c9509d-22c7-4a22-a47d-8c48425ef4a7	https://www.inaturalist.org/observations/9668613	Animalia	Mollusca	Gastropoda	Nudibranchia	Dendrodorididae	Doriopsilla	Doriopsilla albopunctata		SPECIES	Doriopsilla albopunctata (J.G.Cooper, 1863)	US		28eb1a3f-1c15-4a95-931a-4af90ecb574d	37.4945	-122.499							2018-01-29T16:14Z	29	1	2018	2292449	2292449	HUMAN_OBSERVATION	iNaturalist	Observations	9668613			CC_BY_NC_4_0	Donna Pomeroy	Donna Pomeroy			2018-07-07T08:40Z	STILLIMAGE	GEODETIC_DATUM_ASSUMED_WGS84;COORDINATE_ROUNDED
1807286086	50c9509d-22c7-4a22-a47d-8c48425ef4a7	https://www.inaturalist.org/observations/9668623	Animalia	Cnidaria	Anthozoa	Actiniaria	Actiniidae	Epiactis	Epiactis prolifera		SPECIES	Epiactis prolifera Verrill, 1869	US		28eb1a3f-1c15-4a95-931a-4af90ecb574d	37.495	-122.499	15						2018-01-29T14:31Z	29	1	2018	2256759	2256759	HUMAN_OBSERVATION	iNaturalist	Observations	9668623			CC_BY_NC_4_0	Donna Pomeroy	Donna Pomeroy			2018-07-07T08:40Z	STILLIMAGE	GEODETIC_DATUM_ASSUMED_WGS84;COORDINATE_ROUNDED
1807286042	50c9509d-22c7-4a22-a47d-8c48425ef4a7	https://www.inaturalist.org/observations/9668612	Animalia	Echinodermata	Asteroidea	Forcipulatida	Asteriidae	Pisaster	Pisaster giganteus		SPECIES	Pisaster giganteus (Stimpson, 1857)	US		28eb1a3f-1c15-4a95-931a-4af90ecb574d	37.4944	-122.499							2018-01-29T16:10Z	29	1	2018	2273740	2273740	HUMAN_OBSERVATION	iNaturalist	Observations	9668612			CC_BY_NC_4_0	Donna Pomeroy	Donna Pomeroy			2018-07-07T08:44Z	STILLIMAGE	GEODETIC_DATUM_ASSUMED_WGS84;COORDINATE_ROUNDED
1807286009	50c9509d-22c7-4a22-a47d-8c48425ef4a7	https://www.inaturalist.org/observations/9668624	Animalia	Mollusca	Gastropoda	Nudibranchia	Polyceridae	Triopha	Triopha maculata		SPECIES	Triopha maculata MacFarland, 1905	US		28eb1a3f-1c15-4a95-931a-4af90ecb574d	37.4944	-122.499							2018-01-29T14:31Z	29	1	2018	2291808	2291808	HUMAN_OBSERVATION	iNaturalist	Observations	9668624			CC_BY_NC_4_0	Donna Pomeroy	Donna Pomeroy			2018-07-07T08:46Z	STILLIMAGE	GEODETIC_DATUM_ASSUMED_WGS84;COORDINATE_ROUNDED
1807285232	50c9509d-22c7-4a22-a47d-8c48425ef4a7	https://www.inaturalist.org/observations/9665501	Animalia	Echinodermata	Asteroidea	Valvatida	Asteropseidae	Dermasterias	Dermasterias imbricata		SPECIES	Dermasterias imbricata (Grube, 1857)	US		28eb1a3f-1c15-4a95-931a-4af90ecb574d	37.494	-122.499							2018-01-29T16:11Z	29	1	2018	2271961	2271961	HUMAN_OBSERVATION	iNaturalist	Observations	9665501			CC_BY_NC_4_0	Alison Young	Alison Young			2018-07-07T08:40Z	STILLIMAGE	GEODETIC_DATUM_ASSUMED_WGS84;COORDINATE_ROUNDED
1807285218	50c9509d-22c7-4a22-a47d-8c48425ef4a7	https://www.inaturalist.org/observations/9665513	Animalia	Mollusca	Gastropoda	Nudibranchia	Dorididae	Doris	Doris montereyensis		SPECIES	Doris montereyensis J.G.Cooper, 1863	US		28eb1a3f-1c15-4a95-931a-4af90ecb574d	37.4951	-122.5							2018-01-29T16:42Z	29	1	2018	6519876	6519876	HUMAN_OBSERVATION	iNaturalist	Observations	9665513			CC_BY_NC_4_0	Alison Young	Alison Young			2018-07-07T08:40Z	STILLIMAGE	GEODETIC_DATUM_ASSUMED_WGS84;COORDINATE_ROUNDED
1807285111	50c9509d-22c7-4a22-a47d-8c48425ef4a7	https://www.inaturalist.org/observations/9665522	Animalia	Arthropoda	Maxillopoda	Sessilia	Balanidae	Megabalanus	Megabalanus californicus		SPECIES	Megabalanus californicus (Pilsbry, 1916)	US		28eb1a3f-1c15-4a95-931a-4af90ecb574d	37.4954	-122.5							2018-01-29T16:57Z	29	1	2018	5166486	5166486	HUMAN_OBSERVATION	iNaturalist	Observations	9665522			CC_BY_NC_4_0	Alison Young	Alison Young			2018-07-07T08:43Z	STILLIMAGE	GEODETIC_DATUM_ASSUMED_WGS84;COORDINATE_ROUNDED
1807285110	50c9509d-22c7-4a22-a47d-8c48425ef4a7	https://www.inaturalist.org/observations/9665524	Animalia	Mollusca	Gastropoda	Lepetellida	Haliotidae	Haliotis	Haliotis rufescens		SPECIES	Haliotis rufescens Swainson, 1822	US		28eb1a3f-1c15-4a95-931a-4af90ecb574d	37.4949	-122.5							2018-01-29T17:02Z	29	1	2018	2293078	2293078	HUMAN_OBSERVATION	iNaturalist	Observations	9665524			CC_BY_NC_4_0	Alison Young	Alison Young			2018-07-07T08:42Z	STILLIMAGE	GEODETIC_DATUM_ASSUMED_WGS84;COORDINATE_ROUNDED
1807285109	50c9509d-22c7-4a22-a47d-8c48425ef4a7	https://www.inaturalist.org/observations/9665496	Animalia	Mollusca	Gastropoda	Nudibranchia	Dorididae	Doris	Doris montereyensis		SPECIES	Doris montereyensis J.G.Cooper, 1863	US		28eb1a3f-1c15-4a95-931a-4af90ecb574d	37.4945	-122.499							2018-01-29T15:20Z	29	1	2018	6519876	6519876	HUMAN_OBSERVATION	iNaturalist	Observations	9665496			CC_BY_NC_4_0	Alison Young	Alison Young			2018-07-07T08:40Z	STILLIMAGE	GEODETIC_DATUM_ASSUMED_WGS84;COORDINATE_ROUNDED
1807285104	50c9509d-22c7-4a22-a47d-8c48425ef4a7	https://www.inaturalist.org/observations/9665490	Animalia	Cnidaria	Anthozoa	Actiniaria	Actiniidae	Epiactis	Epiactis prolifera		SPECIES	Epiactis prolifera Verrill, 1869	US		28eb1a3f-1c15-4a95-931a-4af90ecb574d	37.4943	-122.499							2018-01-29T14:52Z	29	1	2018	2256759	2256759	HUMAN_OBSERVATION	iNaturalist	Observations	9665490			CC_BY_NC_4_0	Alison Young	Alison Young			2018-07-07T08:40Z	STILLIMAGE	GEODETIC_DATUM_ASSUMED_WGS84;COORDINATE_ROUNDED
1807285101	50c9509d-22c7-4a22-a47d-8c48425ef4a7	https://www.inaturalist.org/observations/9665494	Animalia	Cnidaria	Anthozoa	Actiniaria	Actiniidae	Anthopleura	Anthopleura artemisia		SPECIES	Anthopleura artemisia (Pickering, 1846)	US		28eb1a3f-1c15-4a95-931a-4af90ecb574d	37.4945	-122.499							2018-01-29T15:02Z	29	1	2018	2256847	2256847	HUMAN_OBSERVATION	iNaturalist	Observations	9665494			CC_BY_NC_4_0	Alison Young	Alison Young			2018-07-07T08:37Z	STILLIMAGE	GEODETIC_DATUM_ASSUMED_WGS84;COORDINATE_ROUNDED
1807285098	50c9509d-22c7-4a22-a47d-8c48425ef4a7	https://www.inaturalist.org/observations/9665498	Animalia	Arthropoda	Maxillopoda	Sessilia	Tetraclitidae	Tetraclita	Tetraclita rubescens		SPECIES	Tetraclita rubescens Darwin, 1854	US		28eb1a3f-1c15-4a95-931a-4af90ecb574d	37.4943	-122.499							2018-01-29T15:53Z	29	1	2018	2115806	2115806	HUMAN_OBSERVATION	iNaturalist	Observations	9665498			CC_BY_NC_4_0	Alison Young	Alison Young			2018-07-07T08:46Z	STILLIMAGE	GEODETIC_DATUM_ASSUMED_WGS84;COORDINATE_ROUNDED
1807285094	50c9509d-22c7-4a22-a47d-8c48425ef4a7	https://www.inaturalist.org/observations/9665516	Animalia	Porifera	Demospongiae	Dendroceratida	Darwinellidae	Aplysilla	Aplysilla glacialis		SPECIES	Aplysilla glacialis (Merejkowski, 1878)	US		28eb1a3f-1c15-4a95-931a-4af90ecb574d	37.4952	-122.5							2018-01-29T16:44Z	29	1	2018	2248682	2248682	HUMAN_OBSERVATION	iNaturalist	Observations	9665516			CC_BY_NC_4_0	Alison Young	Alison Young			2018-07-07T08:37Z	STILLIMAGE	GEODETIC_DATUM_ASSUMED_WGS84;COORDINATE_ROUNDED
1807285085	50c9509d-22c7-4a22-a47d-8c48425ef4a7	https://www.inaturalist.org/observations/9665489	Animalia	Mollusca	Gastropoda	Nudibranchia	Onchidorididae	Acanthodoris	Acanthodoris lutea		SPECIES	Acanthodoris lutea MacFarland, 1925	US		28eb1a3f-1c15-4a95-931a-4af90ecb574d	37.4944	-122.499							2018-01-29T14:52Z	29	1	2018	2292105	2292105	HUMAN_OBSERVATION	iNaturalist	Observations	9665489			CC_BY_NC_4_0	Alison Young	Alison Young			2018-07-07T08:36Z	STILLIMAGE	GEODETIC_DATUM_ASSUMED_WGS84;COORDINATE_ROUNDED
1807285078	50c9509d-22c7-4a22-a47d-8c48425ef4a7	https://www.inaturalist.org/observations/9665505	Animalia	Mollusca	Gastropoda	Nudibranchia	Dendrodorididae	Doriopsilla	Doriopsilla fulva		SPECIES	Doriopsilla fulva (MacFarland, 1905)	US		28eb1a3f-1c15-4a95-931a-4af90ecb574d	37.4946	-122.499							2018-01-29T16:22Z	29	1	2018	2292450	2292450	HUMAN_OBSERVATION	iNaturalist	Observations	9665505			CC_BY_NC_4_0	Alison Young	Alison Young			2018-07-07T08:40Z	STILLIMAGE	GEODETIC_DATUM_ASSUMED_WGS84;COORDINATE_ROUNDED
1807285063	50c9509d-22c7-4a22-a47d-8c48425ef4a7	https://www.inaturalist.org/observations/9665515	Animalia	Porifera	Demospongiae	Suberitida	Halichondriidae	Halichondria	Halichondria panicea		SPECIES	Halichondria panicea (Pallas, 1766)	US		28eb1a3f-1c15-4a95-931a-4af90ecb574d	37.4949	-122.5							2018-01-29T16:44Z	29	1	2018	2249942	2249942	HUMAN_OBSERVATION	iNaturalist	Observations	9665515			CC_BY_NC_4_0	Alison Young	Alison Young			2018-07-07T08:42Z	STILLIMAGE	GEODETIC_DATUM_ASSUMED_WGS84;COORDINATE_ROUNDED
1807285060	50c9509d-22c7-4a22-a47d-8c48425ef4a7	https://www.inaturalist.org/observations/9665519	Animalia	Mollusca	Gastropoda	Nudibranchia	Discodorididae	Diaulula	Diaulula sandiegensis		SPECIES	Diaulula sandiegensis (J.G.Cooper, 1863)	US		28eb1a3f-1c15-4a95-931a-4af90ecb574d	37.4951	-122.5							2018-01-29T16:49Z	29	1	2018	2292473	2292473	HUMAN_OBSERVATION	iNaturalist	Observations	9665519			CC_BY_NC_4_0	Alison Young	Alison Young			2018-07-07T08:40Z	STILLIMAGE	GEODETIC_DATUM_ASSUMED_WGS84;COORDINATE_ROUNDED
1807285045	50c9509d-22c7-4a22-a47d-8c48425ef4a7	https://www.inaturalist.org/observations/9665514	Animalia	Echinodermata	Echinoidea	Camarodonta	Strongylocentrotidae	Mesocentrotus	Mesocentrotus franciscanus		SPECIES	Strongylocentrotus franciscanus (A.Agassiz, 1863)	US		28eb1a3f-1c15-4a95-931a-4af90ecb574d	37.4951	-122.5							2018-01-29T16:42Z	29	1	2018	2278859	6474262	HUMAN_OBSERVATION	iNaturalist	Observations	9665514			CC_BY_NC_4_0	Alison Young	Alison Young			2018-07-07T08:46Z	STILLIMAGE	GEODETIC_DATUM_ASSUMED_WGS84;COORDINATE_ROUNDED
1807285042	50c9509d-22c7-4a22-a47d-8c48425ef4a7	https://www.inaturalist.org/observations/9665503	Animalia	Echinodermata	Asteroidea	Forcipulatida	Asteriidae	Pisaster	Pisaster giganteus		SPECIES	Pisaster giganteus (Stimpson, 1857)	US		28eb1a3f-1c15-4a95-931a-4af90ecb574d	37.4941	-122.499							2018-01-29T16:14Z	29	1	2018	2273740	2273740	HUMAN_OBSERVATION	iNaturalist	Observations	9665503			CC_BY_NC_4_0	Alison Young	Alison Young			2018-07-07T08:44Z	STILLIMAGE	GEODETIC_DATUM_ASSUMED_WGS84;COORDINATE_ROUNDED
1807285028	50c9509d-22c7-4a22-a47d-8c48425ef4a7	https://www.inaturalist.org/observations/9665495	Animalia	Nemertea	Enopla	Monostilifera	Emplectonematidae	Paranemertes	Paranemertes peregrina		SPECIES	Paranemertes peregrina Coe, 1901	US		28eb1a3f-1c15-4a95-931a-4af90ecb574d	37.4944	-122.499							2018-01-29T15:04Z	29	1	2018	2507030	2507030	HUMAN_OBSERVATION	iNaturalist	Observations	9665495			CC_BY_NC_4_0	Alison Young	Alison Young			2018-07-07T08:43Z	STILLIMAGE	GEODETIC_DATUM_ASSUMED_WGS84;COORDINATE_ROUNDED
1807285026	50c9509d-22c7-4a22-a47d-8c48425ef4a7	https://www.inaturalist.org/observations/9665502	Animalia	Cnidaria	Anthozoa	Actiniaria	Actiniidae	Anthopleura	Anthopleura sola		SPECIES	Anthopleura sola Pearse & Francis, 2000	US		28eb1a3f-1c15-4a95-931a-4af90ecb574d	37.4941	-122.499							2018-01-29T16:11Z	29	1	2018	2256825	2256825	HUMAN_OBSERVATION	iNaturalist	Observations	9665502			CC_BY_NC_4_0	Alison Young	Alison Young			2018-07-07T08:37Z	STILLIMAGE	GEODETIC_DATUM_ASSUMED_WGS84;COORDINATE_ROUNDED
1807285020	50c9509d-22c7-4a22-a47d-8c48425ef4a7	https://www.inaturalist.org/observations/9665504	Animalia	Mollusca	Gastropoda	Nudibranchia	Polyceridae	Triopha	Triopha catalinae		SPECIES	Triopha catalinae (Cooper, 1863)	US		28eb1a3f-1c15-4a95-931a-4af90ecb574d	37.4942	-122.499	15						2018-01-29T16:21Z	29	1	2018	2291810	2291810	HUMAN_OBSERVATION	iNaturalist	Observations	9665504			CC_BY_NC_4_0	Alison Young	Alison Young			2018-07-07T08:46Z	STILLIMAGE	GEODETIC_DATUM_ASSUMED_WGS84;COORDINATE_ROUNDED
1807284978	50c9509d-22c7-4a22-a47d-8c48425ef4a7	https://www.inaturalist.org/observations/9665486	Animalia	Mollusca	Gastropoda	Nudibranchia	Polyceridae	Triopha	Triopha maculata		SPECIES	Triopha maculata MacFarland, 1905	US		28eb1a3f-1c15-4a95-931a-4af90ecb574d	37.4944	-122.499							2018-01-29T14:46Z	29	1	2018	2291808	2291808	HUMAN_OBSERVATION	iNaturalist	Observations	9665486			CC_BY_NC_4_0	Alison Young	Alison Young			2018-07-07T08:46Z	STILLIMAGE	GEODETIC_DATUM_ASSUMED_WGS84;COORDINATE_ROUNDED
1807284968	50c9509d-22c7-4a22-a47d-8c48425ef4a7	https://www.inaturalist.org/observations/9665491	Animalia	Cnidaria	Anthozoa	Actiniaria	Actiniidae	Epiactis	Epiactis prolifera		SPECIES	Epiactis prolifera Verrill, 1869	US		28eb1a3f-1c15-4a95-931a-4af90ecb574d	37.4943	-122.499							2018-01-29T14:51Z	29	1	2018	2256759	2256759	HUMAN_OBSERVATION	iNaturalist	Observations	9665491			CC_BY_NC_4_0	Alison Young	Alison Young			2018-07-07T08:40Z	STILLIMAGE	GEODETIC_DATUM_ASSUMED_WGS84;COORDINATE_ROUNDED
1807284961	50c9509d-22c7-4a22-a47d-8c48425ef4a7	https://www.inaturalist.org/observations/9665508	Animalia	Mollusca	Gastropoda		Epitoniidae	Epitonium	Epitonium tinctum		SPECIES	Epitonium tinctum (Carpenter, 1864)	US		28eb1a3f-1c15-4a95-931a-4af90ecb574d	37.4946	-122.499							2018-01-29T16:25Z	29	1	2018	2300552	2300552	HUMAN_OBSERVATION	iNaturalist	Observations	9665508			CC_BY_NC_4_0	Alison Young	Alison Young			2018-07-07T08:40Z	STILLIMAGE	GEODETIC_DATUM_ASSUMED_WGS84;COORDINATE_ROUNDED
1807284960	50c9509d-22c7-4a22-a47d-8c48425ef4a7	https://www.inaturalist.org/observations/9665507	Animalia	Mollusca	Gastropoda	Nudibranchia	Dendrodorididae	Doriopsilla	Doriopsilla fulva		SPECIES	Doriopsilla fulva (MacFarland, 1905)	US		28eb1a3f-1c15-4a95-931a-4af90ecb574d	37.4946	-122.499							2018-01-29T16:25Z	29	1	2018	2292450	2292450	HUMAN_OBSERVATION	iNaturalist	Observations	9665507			CC_BY_NC_4_0	Alison Young	Alison Young			2018-07-07T08:40Z	STILLIMAGE	GEODETIC_DATUM_ASSUMED_WGS84;COORDINATE_ROUNDED
1807284954	50c9509d-22c7-4a22-a47d-8c48425ef4a7	https://www.inaturalist.org/observations/9665525	Animalia	Annelida	Polychaeta	Sabellida	Sabellidae	Eudistylia	Eudistylia polymorpha		SPECIES	Eudistylia polymorpha (Johnson, 1901)	US		28eb1a3f-1c15-4a95-931a-4af90ecb574d	37.4949	-122.498							2018-01-29T17:34Z	29	1	2018	2329567	2329567	HUMAN_OBSERVATION	iNaturalist	Observations	9665525			CC_BY_NC_4_0	Alison Young	Alison Young			2018-07-07T08:40Z	STILLIMAGE	GEODETIC_DATUM_ASSUMED_WGS84;COORDINATE_ROUNDED
1807284944	50c9509d-22c7-4a22-a47d-8c48425ef4a7	https://www.inaturalist.org/observations/9665497	Animalia	Mollusca	Polyplacophora	Chitonida	Mopaliidae	Mopalia	Mopalia ciliata		SPECIES	Mopalia ciliata (Sowerby, 1840)	US		28eb1a3f-1c15-4a95-931a-4af90ecb574d	37.4944	-122.499							2018-01-29T15:51Z	29	1	2018	2306053	2306053	HUMAN_OBSERVATION	iNaturalist	Observations	9665497			CC_BY_NC_4_0	Alison Young	Alison Young			2018-07-07T08:43Z	STILLIMAGE	GEODETIC_DATUM_ASSUMED_WGS84;COORDINATE_ROUNDED
1807284929	50c9509d-22c7-4a22-a47d-8c48425ef4a7	https://www.inaturalist.org/observations/9665511	Animalia	Cnidaria	Hydrozoa	Anthoathecata	Stylasteridae	Stylantheca	Stylantheca papillosa		SPECIES	Stylantheca papillosa (Dall, 1884)	US		28eb1a3f-1c15-4a95-931a-4af90ecb574d	37.4946	-122.499							2018-01-29T16:31Z	29	1	2018	2265301	2265301	HUMAN_OBSERVATION	iNaturalist	Observations	9665511			CC_BY_NC_4_0	Alison Young	Alison Young			2018-07-07T08:46Z	STILLIMAGE	GEODETIC_DATUM_ASSUMED_WGS84;COORDINATE_ROUNDED
1807284913	50c9509d-22c7-4a22-a47d-8c48425ef4a7	https://www.inaturalist.org/observations/9665510	Animalia	Arthropoda	Malacostraca	Decapoda	Ocypodidae	Pugettia	Pugettia producta		SPECIES	Pugettia producta Randall, 1839	US		28eb1a3f-1c15-4a95-931a-4af90ecb574d	37.4945	-122.499							2018-01-29T16:30Z	29	1	2018	2226672	2226672	HUMAN_OBSERVATION	iNaturalist	Observations	9665510			CC_BY_NC_4_0	Alison Young	Alison Young			2018-07-07T08:44Z	STILLIMAGE	GEODETIC_DATUM_ASSUMED_WGS84;COORDINATE_ROUNDED
1807284901	50c9509d-22c7-4a22-a47d-8c48425ef4a7	https://www.inaturalist.org/observations/9665523	Animalia	Mollusca	Gastropoda	Nudibranchia	Cadlinidae	Cadlina	Cadlina modesta		SPECIES	Cadlina modesta MacFarland, 1966	US		28eb1a3f-1c15-4a95-931a-4af90ecb574d	37.495	-122.5							2018-01-29T17:00Z	29	1	2018	2292412	2292412	HUMAN_OBSERVATION	iNaturalist	Observations	9665523			CC_BY_NC_4_0	Alison Young	Alison Young			2018-07-07T08:38Z	STILLIMAGE	GEODETIC_DATUM_ASSUMED_WGS84;COORDINATE_ROUNDED
1807284899	50c9509d-22c7-4a22-a47d-8c48425ef4a7	https://www.inaturalist.org/observations/9665521	Animalia	Echinodermata	Echinoidea	Camarodonta	Strongylocentrotidae	Strongylocentrotus	Strongylocentrotus purpuratus		SPECIES	Strongylocentrotus purpuratus (Stimpson, 1857)	US		28eb1a3f-1c15-4a95-931a-4af90ecb574d	37.4952	-122.5							2018-01-29T16:56Z	29	1	2018	2278852	2278852	HUMAN_OBSERVATION	iNaturalist	Observations	9665521			CC_BY_NC_4_0	Alison Young	Alison Young			2018-07-07T08:46Z	STILLIMAGE	GEODETIC_DATUM_ASSUMED_WGS84;COORDINATE_ROUNDED
1807284897	50c9509d-22c7-4a22-a47d-8c48425ef4a7	https://www.inaturalist.org/observations/9665506	Animalia	Chordata	Actinopterygii	Gobiesociformes	Gobiesocidae	Gobiesox	Gobiesox maeandricus		SPECIES	Gobiesox maeandricus (Girard, 1858)	US		28eb1a3f-1c15-4a95-931a-4af90ecb574d	37.4946	-122.499							2018-01-29T16:22Z	29	1	2018	2411287	2411287	HUMAN_OBSERVATION	iNaturalist	Observations	9665506			CC_BY_NC_4_0	Alison Young	Alison Young			2018-07-07T08:41Z	STILLIMAGE	GEODETIC_DATUM_ASSUMED_WGS84;COORDINATE_ROUNDED
1807284880	50c9509d-22c7-4a22-a47d-8c48425ef4a7	https://www.inaturalist.org/observations/9665492	Animalia	Mollusca	Gastropoda	Trochida	Calliostomatidae	Calliostoma	Calliostoma canaliculatum		SPECIES	Calliostoma canaliculatum (Lightfoot, 1786)	US		28eb1a3f-1c15-4a95-931a-4af90ecb574d	37.4943	-122.499							2018-01-29T14:53Z	29	1	2018	2293346	2293346	HUMAN_OBSERVATION	iNaturalist	Observations	9665492			CC_BY_NC_4_0	Alison Young	Alison Young			2018-07-07T08:38Z	STILLIMAGE	GEODETIC_DATUM_ASSUMED_WGS84;COORDINATE_ROUNDED
1807284873	50c9509d-22c7-4a22-a47d-8c48425ef4a7	https://www.inaturalist.org/observations/9665488	Animalia	Mollusca	Gastropoda	Nudibranchia	Discodorididae	Peltodoris	Peltodoris nobilis		SPECIES	Peltodoris nobilis (MacFarland, 1905)	US		28eb1a3f-1c15-4a95-931a-4af90ecb574d	37.4943	-122.499							2018-01-29T14:51Z	29	1	2018	5859645	5859645	HUMAN_OBSERVATION	iNaturalist	Observations	9665488			CC_BY_NC_4_0	Alison Young	Alison Young			2018-07-07T08:43Z	STILLIMAGE	GEODETIC_DATUM_ASSUMED_WGS84;COORDINATE_ROUNDED
1807284134	50c9509d-22c7-4a22-a47d-8c48425ef4a7	https://www.inaturalist.org/observations/9658199	Animalia	Annelida	Polychaeta	Phyllodocida	Polynoidae	Arctonoe	Arctonoe vittata		SPECIES	Arctonoe vittata (Grube, 1855)	US		28eb1a3f-1c15-4a95-931a-4af90ecb574d	37.4939	-122.5	265						2016-01-21T12:07Z	21	1	2016	2313797	2313797	HUMAN_OBSERVATION	iNaturalist	Observations	9658199			CC_BY_NC_4_0	Robin Agarwal	Robin Agarwal			2018-07-07T08:37Z	STILLIMAGE	GEODETIC_DATUM_ASSUMED_WGS84;COORDINATE_ROUNDED
1807283532	50c9509d-22c7-4a22-a47d-8c48425ef4a7	https://www.inaturalist.org/observations/9644641	Animalia	Mollusca	Gastropoda	Nudibranchia	Dendrodorididae	Doriopsilla	Doriopsilla albopunctata		SPECIES	Doriopsilla albopunctata (J.G.Cooper, 1863)	US		28eb1a3f-1c15-4a95-931a-4af90ecb574d	37.4944	-122.497	5						2018-01-01T17:00Z	1	1	2018	2292449	2292449	HUMAN_OBSERVATION	iNaturalist	Observations	9644641			CC_BY_NC_4_0	sea-kangaroo	sea-kangaroo			2018-07-07T08:40Z	STILLIMAGE	GEODETIC_DATUM_ASSUMED_WGS84;COORDINATE_ROUNDED
1807280553	50c9509d-22c7-4a22-a47d-8c48425ef4a7	https://www.inaturalist.org/observations/9301567	Animalia	Mollusca	Polyplacophora	Chitonida	Mopaliidae	Mopalia	Mopalia lignosa		SPECIES	Mopalia lignosa (Gould, 1846)	US		28eb1a3f-1c15-4a95-931a-4af90ecb574d	37.4928	-122.497	280						2017-12-29T18:10Z	29	12	2017	2306069	2306069	HUMAN_OBSERVATION	iNaturalist	Observations	9301567			CC_BY_NC_4_0	Robin Agarwal	Robin Agarwal			2018-07-07T08:43Z	STILLIMAGE	GEODETIC_DATUM_ASSUMED_WGS84;COORDINATE_ROUNDED
1807280552	50c9509d-22c7-4a22-a47d-8c48425ef4a7	https://www.inaturalist.org/observations/9301566	Animalia	Mollusca	Polyplacophora	Chitonida	Ischnochitonidae	Lepidozona	Lepidozona cooperi		SPECIES	Lepidozona cooperi (Carpenter MS & Dall, 1879)	US		28eb1a3f-1c15-4a95-931a-4af90ecb574d	37.4928	-122.497	280						2017-12-29T18:17Z	29	12	2017	5193844	5193844	HUMAN_OBSERVATION	iNaturalist	Observations	9301566			CC_BY_NC_4_0	Robin Agarwal	Robin Agarwal			2018-07-07T08:42Z	STILLIMAGE	GEODETIC_DATUM_ASSUMED_WGS84;COORDINATE_ROUNDED
1807273637	50c9509d-22c7-4a22-a47d-8c48425ef4a7	http://www.inaturalist.org/observations/639891	Animalia	Cnidaria	Anthozoa	Actiniaria	Actiniidae	Anthopleura	Anthopleura sola		SPECIES	Anthopleura sola Pearse & Francis, 2000	US		28eb1a3f-1c15-4a95-931a-4af90ecb574d	37.4951	-122.499	16						2014-04-18T10:40Z	18	4	2014	2256825	2256825	HUMAN_OBSERVATION	iNaturalist	Observations	639891			CC_BY_NC_4_0	Rebecca Johnson	Rebecca Johnson			2018-07-07T08:37Z	STILLIMAGE	GEODETIC_DATUM_ASSUMED_WGS84
1807271714	50c9509d-22c7-4a22-a47d-8c48425ef4a7	http://www.inaturalist.org/observations/53283	Plantae	Tracheophyta	Liliopsida	Alismatales	Zosteraceae	Phyllospadix	Phyllospadix torreyi		SPECIES	Phyllospadix torreyi S.Watson	US		28eb1a3f-1c15-4a95-931a-4af90ecb574d	37.4954	-122.495							2011-11-26T01:00Z	26	11	2011	2863954	2863954	HUMAN_OBSERVATION	iNaturalist	Observations	53283			CC_BY_NC_4_0	sea-kangaroo	sea-kangaroo			2018-08-20T11:11Z	STILLIMAGE	GEODETIC_DATUM_ASSUMED_WGS84;COORDINATE_ROUNDED
1807271009	50c9509d-22c7-4a22-a47d-8c48425ef4a7	http://www.inaturalist.org/observations/472280	Animalia	Cnidaria	Anthozoa	Actiniaria	Actiniidae	Anthopleura	Anthopleura elegantissima		SPECIES	Anthopleura elegantissima (Brandt, 1835)	US		28eb1a3f-1c15-4a95-931a-4af90ecb574d	37.4942	-122.496							2013-12-01T17:22Z	1	12	2013	2256826	2256826	HUMAN_OBSERVATION	iNaturalist	Observations	472280			CC_BY_NC_4_0	Robin Agarwal	Robin Agarwal			2018-07-07T08:37Z	STILLIMAGE	GEODETIC_DATUM_ASSUMED_WGS84
1807267622	50c9509d-22c7-4a22-a47d-8c48425ef4a7	http://www.inaturalist.org/observations/225803	Animalia	Cnidaria	Anthozoa	Actiniaria	Actiniidae	Anthopleura	Anthopleura artemisia		SPECIES	Anthopleura artemisia (Pickering, 1846)	US		28eb1a3f-1c15-4a95-931a-4af90ecb574d	37.4944	-122.499	5						2013-03-30T09:13Z	30	3	2013	2256847	2256847	HUMAN_OBSERVATION	iNaturalist	Observations	225803			CC_BY_NC_4_0	gregeb73	gregeb73			2018-07-07T08:37Z	STILLIMAGE	GEODETIC_DATUM_ASSUMED_WGS84;COORDINATE_ROUNDED
1807267556	50c9509d-22c7-4a22-a47d-8c48425ef4a7	http://www.inaturalist.org/observations/225804	Animalia	Cnidaria	Anthozoa	Actiniaria	Actiniidae	Anthopleura	Anthopleura xanthogrammica		SPECIES	Anthopleura xanthogrammica (Brandt, 1835)	US		28eb1a3f-1c15-4a95-931a-4af90ecb574d	37.4945	-122.499	5						2013-03-30T09:19Z	30	3	2013	2256852	2256852	HUMAN_OBSERVATION	iNaturalist	Observations	225804			CC_BY_NC_4_0	gregeb73	gregeb73			2018-07-07T08:37Z	STILLIMAGE	GEODETIC_DATUM_ASSUMED_WGS84;COORDINATE_ROUNDED
1807266775	50c9509d-22c7-4a22-a47d-8c48425ef4a7	http://www.inaturalist.org/observations/1840006	Animalia	Mollusca	Gastropoda	Nudibranchia	Discodorididae	Geitodoris	Geitodoris heathi		SPECIES	Geitodoris heathi (MacFarland, 1905)	US		28eb1a3f-1c15-4a95-931a-4af90ecb574d	37.4948	-122.499							2015-08-01T02:00Z	1	8	2015	2292465	2292465	HUMAN_OBSERVATION	iNaturalist	Observations	1840006			CC_BY_NC_4_0	Lorri Gong	Lorri Gong			2018-07-07T08:41Z	STILLIMAGE	GEODETIC_DATUM_ASSUMED_WGS84;COORDINATE_ROUNDED
1807265447	50c9509d-22c7-4a22-a47d-8c48425ef4a7	http://www.inaturalist.org/observations/1117255	Animalia	Cnidaria	Anthozoa	Actiniaria	Actiniidae	Anthopleura	Anthopleura elegantissima		SPECIES	Anthopleura elegantissima (Brandt, 1835)	US		28eb1a3f-1c15-4a95-931a-4af90ecb574d	37.4948	-122.499	105						2014-12-01T01:00Z	1	12	2014	2256826	2256826	HUMAN_OBSERVATION	iNaturalist	Observations	1117255			CC_BY_NC_4_0	mdiest12	mdiest12			2018-07-07T08:37Z	STILLIMAGE	GEODETIC_DATUM_ASSUMED_WGS84
1807265414	50c9509d-22c7-4a22-a47d-8c48425ef4a7	http://www.inaturalist.org/observations/1085639	Animalia	Cnidaria	Anthozoa	Actiniaria	Actiniidae	Anthopleura	Anthopleura xanthogrammica		SPECIES	Anthopleura xanthogrammica (Brandt, 1835)	US		28eb1a3f-1c15-4a95-931a-4af90ecb574d	37.4942	-122.499							2014-11-20T16:56Z	20	11	2014	2256852	2256852	HUMAN_OBSERVATION	iNaturalist	Observations	1085639			CC_BY_NC_4_0	Rebecca Johnson	Rebecca Johnson			2018-07-07T08:37Z	STILLIMAGE	GEODETIC_DATUM_ASSUMED_WGS84;COORDINATE_ROUNDED
1807265334	50c9509d-22c7-4a22-a47d-8c48425ef4a7	http://www.inaturalist.org/observations/1106972	Animalia	Cnidaria	Anthozoa	Actiniaria	Actiniidae	Anthopleura	Anthopleura sola		SPECIES	Anthopleura sola Pearse & Francis, 2000	US		28eb1a3f-1c15-4a95-931a-4af90ecb574d	37.4951	-122.499	105						2014-11-09T01:00Z	9	11	2014	2256825	2256825	HUMAN_OBSERVATION	iNaturalist	Observations	1106972			CC_BY_NC_4_0	mdiest12	mdiest12			2018-07-07T08:37Z	STILLIMAGE	GEODETIC_DATUM_ASSUMED_WGS84
1806377331	50c9509d-22c7-4a22-a47d-8c48425ef4a7	http://www.inaturalist.org/observations/9854	Animalia	Chordata	Actinopterygii	Perciformes	Pholidae	Apodichthys	Apodichthys flavidus		SPECIES	Apodichthys flavidus Girard, 1854	US		28eb1a3f-1c15-4a95-931a-4af90ecb574d	37.4951	-122.499							2011-01-17T16:52Z	17	1	2011	2390392	2390392	HUMAN_OBSERVATION	iNaturalist	Observations	9854			CC_BY_NC_4_0	Ken-ichi Ueda	Ken-ichi Ueda			2018-07-07T21:14Z		GEODETIC_DATUM_ASSUMED_WGS84
1806374939	50c9509d-22c7-4a22-a47d-8c48425ef4a7	https://www.inaturalist.org/observations/9656327	Animalia	Mollusca	Gastropoda	Nudibranchia	Onchidorididae	Acanthodoris	Acanthodoris lutea		SPECIES	Acanthodoris lutea MacFarland, 1925	US		28eb1a3f-1c15-4a95-931a-4af90ecb574d	37.4948	-122.499							2018-01-28T16:00Z	28	1	2018	2292105	2292105	HUMAN_OBSERVATION	iNaturalist	Observations	9656327			CC_BY_NC_4_0	Marion Anthonisen	Marion Anthonisen			2018-07-07T21:12Z	STILLIMAGE	GEODETIC_DATUM_ASSUMED_WGS84;COORDINATE_ROUNDED
1806374886	50c9509d-22c7-4a22-a47d-8c48425ef4a7	https://www.inaturalist.org/observations/9656324	Animalia	Mollusca	Gastropoda	Nudibranchia	Discodorididae	Peltodoris	Peltodoris nobilis		SPECIES	Peltodoris nobilis (MacFarland, 1905)	US		28eb1a3f-1c15-4a95-931a-4af90ecb574d	37.4949	-122.499	516						2018-01-28T16:17Z	28	1	2018	5859645	5859645	HUMAN_OBSERVATION	iNaturalist	Observations	9656324			CC_BY_NC_4_0	Marion Anthonisen	Marion Anthonisen			2018-07-07T21:21Z	STILLIMAGE	GEODETIC_DATUM_ASSUMED_WGS84;COORDINATE_ROUNDED
1806374867	50c9509d-22c7-4a22-a47d-8c48425ef4a7	https://www.inaturalist.org/observations/9656329	Animalia	Mollusca	Gastropoda	Nudibranchia	Polyceridae	Triopha	Triopha catalinae		SPECIES	Triopha catalinae (Cooper, 1863)	US		28eb1a3f-1c15-4a95-931a-4af90ecb574d	37.4946	-122.496	2064						2018-01-28T17:00Z	28	1	2018	2291810	2291810	HUMAN_OBSERVATION	iNaturalist	Observations	9656329			CC_BY_NC_4_0	Marion Anthonisen	Marion Anthonisen			2018-07-07T21:24Z	STILLIMAGE	GEODETIC_DATUM_ASSUMED_WGS84;COORDINATE_ROUNDED
1806370830	50c9509d-22c7-4a22-a47d-8c48425ef4a7	https://www.inaturalist.org/observations/9644866	Animalia	Echinodermata	Asteroidea	Valvatida	Asteropseidae	Dermasterias	Dermasterias imbricata		SPECIES	Dermasterias imbricata (Grube, 1857)	US		28eb1a3f-1c15-4a95-931a-4af90ecb574d	37.4936	-122.498	5						2018-01-01T17:09Z	1	1	2018	2271961	2271961	HUMAN_OBSERVATION	iNaturalist	Observations	9644866			CC_BY_NC_4_0	sea-kangaroo	sea-kangaroo			2018-07-07T21:16Z	STILLIMAGE	GEODETIC_DATUM_ASSUMED_WGS84;COORDINATE_ROUNDED
1806370808	50c9509d-22c7-4a22-a47d-8c48425ef4a7	https://www.inaturalist.org/observations/9644480	Animalia	Echinodermata	Asteroidea	Forcipulatida	Asteriidae	Pisaster	Pisaster ochraceus		SPECIES	Pisaster ochraceus (Brandt, 1835)	US		28eb1a3f-1c15-4a95-931a-4af90ecb574d	37.4928	-122.5	4						2018-01-01T17:41Z	1	1	2018	2273754	2273754	HUMAN_OBSERVATION	iNaturalist	Observations	9644480			CC_BY_NC_4_0	sea-kangaroo	sea-kangaroo			2018-07-07T21:21Z	STILLIMAGE	GEODETIC_DATUM_ASSUMED_WGS84;COORDINATE_ROUNDED
1806370802	50c9509d-22c7-4a22-a47d-8c48425ef4a7	https://www.inaturalist.org/observations/9644481	Animalia	Cnidaria	Anthozoa	Actiniaria	Actiniidae	Anthopleura	Anthopleura xanthogrammica		SPECIES	Anthopleura xanthogrammica (Brandt, 1835)	US		28eb1a3f-1c15-4a95-931a-4af90ecb574d	37.4929	-122.5	4						2018-01-01T17:46Z	1	1	2018	2256852	2256852	HUMAN_OBSERVATION	iNaturalist	Observations	9644481			CC_BY_NC_4_0	sea-kangaroo	sea-kangaroo			2018-07-07T21:13Z	STILLIMAGE	GEODETIC_DATUM_ASSUMED_WGS84;COORDINATE_ROUNDED
1806370783	50c9509d-22c7-4a22-a47d-8c48425ef4a7	https://www.inaturalist.org/observations/9644639	Animalia	Mollusca	Gastropoda	Nudibranchia	Polyceridae	Triopha	Triopha maculata		SPECIES	Triopha maculata MacFarland, 1905	US		28eb1a3f-1c15-4a95-931a-4af90ecb574d	37.4942	-122.497	5						2018-01-01T16:55Z	1	1	2018	2291808	2291808	HUMAN_OBSERVATION	iNaturalist	Observations	9644639			CC_BY_NC_4_0	sea-kangaroo	sea-kangaroo			2018-07-07T21:24Z	STILLIMAGE	GEODETIC_DATUM_ASSUMED_WGS84;COORDINATE_ROUNDED
1806370778	50c9509d-22c7-4a22-a47d-8c48425ef4a7	https://www.inaturalist.org/observations/9644479	Animalia	Chordata	Aves	Charadriiformes	Scolopacidae	Catoptrophorus	Catoptrophorus semipalmatus		SPECIES	Tringa semipalmata (Gmelin, 1789)	US		28eb1a3f-1c15-4a95-931a-4af90ecb574d	37.4929	-122.499	4						2018-01-01T17:17Z	1	1	2018	5789298	2481802	HUMAN_OBSERVATION	iNaturalist	Observations	9644479			CC_BY_NC_4_0	sea-kangaroo	sea-kangaroo			2018-07-07T21:24Z	STILLIMAGE	GEODETIC_DATUM_ASSUMED_WGS84;COORDINATE_ROUNDED
1806370767	50c9509d-22c7-4a22-a47d-8c48425ef4a7	https://www.inaturalist.org/observations/9644640	Animalia	Mollusca	Gastropoda	Trochida	Calliostomatidae	Calliostoma	Calliostoma ligatum		SPECIES	Calliostoma ligatum (Gould, 1849)	US		28eb1a3f-1c15-4a95-931a-4af90ecb574d	37.4945	-122.497	5						2018-01-01T16:57Z	1	1	2018	2293319	2293319	HUMAN_OBSERVATION	iNaturalist	Observations	9644640			CC_BY_NC_4_0	sea-kangaroo	sea-kangaroo			2018-07-07T21:14Z	STILLIMAGE	GEODETIC_DATUM_ASSUMED_WGS84;COORDINATE_ROUNDED
1806370759	50c9509d-22c7-4a22-a47d-8c48425ef4a7	https://www.inaturalist.org/observations/9644478	Animalia	Echinodermata	Echinoidea	Camarodonta	Strongylocentrotidae	Strongylocentrotus	Strongylocentrotus purpuratus		SPECIES	Strongylocentrotus purpuratus (Stimpson, 1857)	US		28eb1a3f-1c15-4a95-931a-4af90ecb574d	37.4929	-122.499	4						2018-01-01T17:19Z	1	1	2018	2278852	2278852	HUMAN_OBSERVATION	iNaturalist	Observations	9644478			CC_BY_NC_4_0	sea-kangaroo	sea-kangaroo			2018-07-07T21:23Z	STILLIMAGE	GEODETIC_DATUM_ASSUMED_WGS84;COORDINATE_ROUNDED
1806370726	50c9509d-22c7-4a22-a47d-8c48425ef4a7	https://www.inaturalist.org/observations/9644476	Animalia	Chordata	Mammalia	Carnivora	Phocidae	Phoca	Phoca vitulina		SPECIES	Phoca vitulina Linnaeus, 1758	US		28eb1a3f-1c15-4a95-931a-4af90ecb574d	37.4928	-122.5	8						2018-01-01T17:40Z	1	1	2018	2434793	2434793	HUMAN_OBSERVATION	iNaturalist	Observations	9644476			CC_BY_NC_4_0	sea-kangaroo	sea-kangaroo			2018-07-07T21:21Z	STILLIMAGE	GEODETIC_DATUM_ASSUMED_WGS84
1806370718	50c9509d-22c7-4a22-a47d-8c48425ef4a7	https://www.inaturalist.org/observations/9644477	Animalia	Chordata	Aves	Pelecaniformes	Ardeidae	Egretta	Egretta thula		SPECIES	Egretta thula (Molina, 1782)	US		28eb1a3f-1c15-4a95-931a-4af90ecb574d	37.4929	-122.499	4						2018-01-01T17:18Z	1	1	2018	2480873	2480873	HUMAN_OBSERVATION	iNaturalist	Observations	9644477			CC_BY_NC_4_0	sea-kangaroo	sea-kangaroo			2018-07-07T21:16Z	STILLIMAGE	GEODETIC_DATUM_ASSUMED_WGS84;COORDINATE_ROUNDED
1806370714	50c9509d-22c7-4a22-a47d-8c48425ef4a7	https://www.inaturalist.org/observations/9644482	Animalia	Mollusca	Gastropoda	Neogastropoda	Muricidae	Ceratostoma	Ceratostoma foliatum		SPECIES	Ceratostoma foliatum (Gmelin, 1791)	US		28eb1a3f-1c15-4a95-931a-4af90ecb574d	37.4946	-122.498	4						2018-01-01T17:58Z	1	1	2018	5193418	5193418	HUMAN_OBSERVATION	iNaturalist	Observations	9644482			CC_BY_NC_4_0	sea-kangaroo	sea-kangaroo			2018-07-07T21:15Z	STILLIMAGE	GEODETIC_DATUM_ASSUMED_WGS84;COORDINATE_ROUNDED
1806332556	50c9509d-22c7-4a22-a47d-8c48425ef4a7	https://www.inaturalist.org/observations/9442413	Animalia	Mollusca	Polyplacophora	Chitonida	Mopaliidae	Cryptochiton	Cryptochiton stelleri		SPECIES	Cryptochiton stelleri (Middendorff, 1847)	US		28eb1a3f-1c15-4a95-931a-4af90ecb574d	37.4955	-122.496	78						2018-01-11T12:08Z	11	1	2018	5193725	5193725	HUMAN_OBSERVATION	iNaturalist	Observations	9442413			CC_BY_NC_4_0	chuboola	chuboola			2018-07-07T21:15Z	STILLIMAGE	GEODETIC_DATUM_ASSUMED_WGS84;COORDINATE_ROUNDED
1806332172	50c9509d-22c7-4a22-a47d-8c48425ef4a7	https://www.inaturalist.org/observations/9370116	Animalia	Chordata	Ascidiacea	Aplousobranchia	Polyclinidae	Synoicum	Synoicum parfustis		SPECIES	Synoicum parfustis (Ritter & Forsyth, 1917)	US		28eb1a3f-1c15-4a95-931a-4af90ecb574d	37.4949	-122.499	31						2015-06-05T08:07Z	5	6	2015	5200602	5200602	HUMAN_OBSERVATION	iNaturalist	Observations	9370116			CC_BY_NC_4_0	Lorri Gong	Lorri Gong			2018-09-03T11:54Z	STILLIMAGE	GEODETIC_DATUM_ASSUMED_WGS84;COORDINATE_ROUNDED
1806331998	50c9509d-22c7-4a22-a47d-8c48425ef4a7	https://www.inaturalist.org/observations/9328732	Animalia	Chordata	Actinopterygii	Scorpaeniformes	Hexagrammidae	Ophiodon	Ophiodon elongatus		SPECIES	Ophiodon elongatus Girard, 1854	US		28eb1a3f-1c15-4a95-931a-4af90ecb574d	37.4957	-122.497	441						2017-12-31T18:16Z	31	12	2017	2336521	2336521	HUMAN_OBSERVATION	iNaturalist	Observations	9328732			CC_BY_NC_4_0	u_phantasticus	u_phantasticus			2018-07-07T21:21Z	STILLIMAGE	GEODETIC_DATUM_ASSUMED_WGS84;COORDINATE_ROUNDED
1806331997	50c9509d-22c7-4a22-a47d-8c48425ef4a7	https://www.inaturalist.org/observations/9328723	Animalia	Echinodermata	Echinoidea	Camarodonta	Strongylocentrotidae	Strongylocentrotus	Strongylocentrotus purpuratus		SPECIES	Strongylocentrotus purpuratus (Stimpson, 1857)	US		28eb1a3f-1c15-4a95-931a-4af90ecb574d	37.4957	-122.497	441						2017-12-31T17:20Z	31	12	2017	2278852	2278852	HUMAN_OBSERVATION	iNaturalist	Observations	9328723			CC_BY_NC_4_0	u_phantasticus	u_phantasticus			2018-07-07T21:23Z	STILLIMAGE	GEODETIC_DATUM_ASSUMED_WGS84;COORDINATE_ROUNDED
1806331949	50c9509d-22c7-4a22-a47d-8c48425ef4a7	https://www.inaturalist.org/observations/9316740	Animalia	Cnidaria	Anthozoa	Actiniaria	Actiniidae	Epiactis	Epiactis prolifera		SPECIES	Epiactis prolifera Verrill, 1869	US		28eb1a3f-1c15-4a95-931a-4af90ecb574d	37.4936	-122.5	12						2017-12-30T16:08Z	30	12	2017	2256759	2256759	HUMAN_OBSERVATION	iNaturalist	Observations	9316740			CC_BY_NC_4_0	Matthew	Matthew			2018-07-07T21:16Z	STILLIMAGE	GEODETIC_DATUM_ASSUMED_WGS84;COORDINATE_ROUNDED
1806331948	50c9509d-22c7-4a22-a47d-8c48425ef4a7	https://www.inaturalist.org/observations/9316714	Animalia	Cnidaria	Anthozoa	Actiniaria	Actiniidae	Anthopleura	Anthopleura elegantissima		SPECIES	Anthopleura elegantissima (Brandt, 1835)	US		28eb1a3f-1c15-4a95-931a-4af90ecb574d	37.4928	-122.5	65						2017-12-30T15:31Z	30	12	2017	2256826	2256826	HUMAN_OBSERVATION	iNaturalist	Observations	9316714			CC_BY_NC_4_0	Matthew	Matthew			2018-07-07T21:13Z	STILLIMAGE	GEODETIC_DATUM_ASSUMED_WGS84;COORDINATE_ROUNDED
1806331946	50c9509d-22c7-4a22-a47d-8c48425ef4a7	https://www.inaturalist.org/observations/9316490	Animalia	Bryozoa	Gymnolaemata	Cheilostomatida	Eurystomellidae	Integripelta	Integripelta bilabiata		SPECIES	Integripelta bilabiata (Hincks, 1884)	US		28eb1a3f-1c15-4a95-931a-4af90ecb574d	37.493	-122.5	8						2017-12-30T15:25Z	30	12	2017	1009898	1009898	HUMAN_OBSERVATION	iNaturalist	Observations	9316490			CC_BY_NC_4_0	Matthew	Matthew			2018-07-07T21:19Z	STILLIMAGE	GEODETIC_DATUM_ASSUMED_WGS84;COORDINATE_ROUNDED
1806331945	50c9509d-22c7-4a22-a47d-8c48425ef4a7	https://www.inaturalist.org/observations/9316410	Animalia	Arthropoda	Malacostraca	Decapoda	Ocypodidae	Pugettia	Pugettia producta		SPECIES	Pugettia producta Randall, 1839	US		28eb1a3f-1c15-4a95-931a-4af90ecb574d	37.4944	-122.499	6						2017-12-30T15:00Z	30	12	2017	2226672	2226672	HUMAN_OBSERVATION	iNaturalist	Observations	9316410			CC_BY_NC_4_0	Matthew	Matthew			2018-07-07T21:22Z	STILLIMAGE	GEODETIC_DATUM_ASSUMED_WGS84;COORDINATE_ROUNDED
1806331944	50c9509d-22c7-4a22-a47d-8c48425ef4a7	https://www.inaturalist.org/observations/9316415	Animalia	Cnidaria	Anthozoa	Actiniaria	Actiniidae	Anthopleura	Anthopleura sola		SPECIES	Anthopleura sola Pearse & Francis, 2000	US		28eb1a3f-1c15-4a95-931a-4af90ecb574d	37.4944	-122.499	8						2017-12-30T14:59Z	30	12	2017	2256825	2256825	HUMAN_OBSERVATION	iNaturalist	Observations	9316415			CC_BY_NC_4_0	Matthew	Matthew			2018-07-07T21:13Z	STILLIMAGE	GEODETIC_DATUM_ASSUMED_WGS84;COORDINATE_ROUNDED
1806331654	50c9509d-22c7-4a22-a47d-8c48425ef4a7	https://www.inaturalist.org/observations/9251970	Animalia	Mollusca	Gastropoda	Trochida	Calliostomatidae	Calliostoma	Calliostoma canaliculatum		SPECIES	Calliostoma canaliculatum (Lightfoot, 1786)	US		28eb1a3f-1c15-4a95-931a-4af90ecb574d	37.4939	-122.499							2017-12-18T19:05Z	18	12	2017	2293346	2293346	HUMAN_OBSERVATION	iNaturalist	Observations	9251970			CC_BY_NC_4_0	Alison Young	Alison Young			2018-07-07T21:14Z	STILLIMAGE	GEODETIC_DATUM_ASSUMED_WGS84;COORDINATE_ROUNDED
1806331653	50c9509d-22c7-4a22-a47d-8c48425ef4a7	https://www.inaturalist.org/observations/9251965	Animalia	Echinodermata	Asteroidea	Spinulosida	Echinasteridae	Henricia	Henricia pumila		SPECIES	Henricia pumila Eernisse, Strathmann & Strathmann, 2010	US		28eb1a3f-1c15-4a95-931a-4af90ecb574d	37.4945	-122.499							2017-12-18T18:57Z	18	12	2017	5187379	5187379	HUMAN_OBSERVATION	iNaturalist	Observations	9251965			CC_BY_NC_4_0	Alison Young	Alison Young			2018-07-07T21:18Z	STILLIMAGE	GEODETIC_DATUM_ASSUMED_WGS84;COORDINATE_ROUNDED
1806331561	50c9509d-22c7-4a22-a47d-8c48425ef4a7	https://www.inaturalist.org/observations/9222187	Animalia	Mollusca	Gastropoda		Lottiidae	Discurria	Discurria insessa		SPECIES	Lottia insessa (Hinds, 1842)	US		28eb1a3f-1c15-4a95-931a-4af90ecb574d	37.4944	-122.499	5						2017-11-04T18:29Z	4	11	2017	6521224	2297815	HUMAN_OBSERVATION	iNaturalist	Observations	9222187			CC_BY_NC_4_0	wanderingfalcon	wanderingfalcon			2018-07-07T21:19Z	STILLIMAGE	GEODETIC_DATUM_ASSUMED_WGS84;COORDINATE_ROUNDED
1806331560	50c9509d-22c7-4a22-a47d-8c48425ef4a7	https://www.inaturalist.org/observations/9222130	Animalia	Mollusca	Gastropoda		Lottiidae	Lottia	Lottia gigantea		SPECIES	Lottia gigantea Gray, 1834	US		28eb1a3f-1c15-4a95-931a-4af90ecb574d	37.4945	-122.499	5						2017-11-04T18:16Z	4	11	2017	2297856	2297856	HUMAN_OBSERVATION	iNaturalist	Observations	9222130			CC_BY_NC_4_0	wanderingfalcon	wanderingfalcon			2018-07-07T21:19Z	STILLIMAGE	GEODETIC_DATUM_ASSUMED_WGS84;COORDINATE_ROUNDED
1806331266	50c9509d-22c7-4a22-a47d-8c48425ef4a7	https://www.inaturalist.org/observations/9136731	Animalia	Arthropoda	Malacostraca	Decapoda	Paguridae	Pagurus	Pagurus granosimanus		SPECIES	Pagurus granosimanus (Stimpson, 1859)	US		28eb1a3f-1c15-4a95-931a-4af90ecb574d	37.4956	-122.497	191						2017-12-11T17:30Z	11	12	2017	2224248	2224248	HUMAN_OBSERVATION	iNaturalist	Observations	9136731			CC_BY_NC_4_0	edward_rooks	edward_rooks			2018-07-07T21:21Z	STILLIMAGE	GEODETIC_DATUM_ASSUMED_WGS84;COORDINATE_ROUNDED
1806330982	50c9509d-22c7-4a22-a47d-8c48425ef4a7	https://www.inaturalist.org/observations/9045147	Animalia	Cnidaria	Anthozoa	Actiniaria	Actiniidae	Anthopleura	Anthopleura xanthogrammica		SPECIES	Anthopleura xanthogrammica (Brandt, 1835)	US		28eb1a3f-1c15-4a95-931a-4af90ecb574d	37.4943	-122.498	4						2017-12-03T17:23Z	3	12	2017	2256852	2256852	HUMAN_OBSERVATION	iNaturalist	Observations	9045147			CC_BY_NC_4_0	Merav Vonshak	Merav Vonshak			2018-07-07T21:13Z	STILLIMAGE	GEODETIC_DATUM_ASSUMED_WGS84;COORDINATE_ROUNDED
1806330924	50c9509d-22c7-4a22-a47d-8c48425ef4a7	https://www.inaturalist.org/observations/9025215	Plantae	Rhodophyta	Florideophyceae	Corallinales	Hapalidiaceae	Melobesia	Melobesia mediocris		SPECIES	Melobesia mediocris	US		28eb1a3f-1c15-4a95-931a-4af90ecb574d	37.495	-122.499	6						2017-12-02T15:21Z	2	12	2017	2654454	2654454	HUMAN_OBSERVATION	iNaturalist	Observations	9025215			CC_BY_NC_4_0	catchang	catchang			2018-07-07T21:20Z	STILLIMAGE	GEODETIC_DATUM_ASSUMED_WGS84;COORDINATE_ROUNDED
1806327487	50c9509d-22c7-4a22-a47d-8c48425ef4a7	https://www.inaturalist.org/observations/7408712	Animalia	Arthropoda	Malacostraca	Decapoda	Ocypodidae	Pugettia	Pugettia richii		SPECIES	Pugettia richii Dana, 1851	US		28eb1a3f-1c15-4a95-931a-4af90ecb574d	37.4947	-122.499							2017-08-08T08:30Z	8	8	2017	2226675	2226675	HUMAN_OBSERVATION	iNaturalist	Observations	7408712			CC_BY_NC_4_0	Donna Pomeroy	Donna Pomeroy			2018-07-07T21:22Z	STILLIMAGE	GEODETIC_DATUM_ASSUMED_WGS84;COORDINATE_ROUNDED
1806327486	50c9509d-22c7-4a22-a47d-8c48425ef4a7	https://www.inaturalist.org/observations/7408713	Animalia	Mollusca	Cephalopoda	Octopoda	Octopodidae	Octopus	Octopus rubescens		SPECIES	Octopus rubescens Berry, 1953	US		28eb1a3f-1c15-4a95-931a-4af90ecb574d	37.4953	-122.498							2017-08-08T09:08Z	8	8	2017	2289636	2289636	HUMAN_OBSERVATION	iNaturalist	Observations	7408713			CC_BY_NC_4_0	Donna Pomeroy	Donna Pomeroy			2018-07-07T21:21Z	STILLIMAGE	GEODETIC_DATUM_ASSUMED_WGS84;COORDINATE_ROUNDED
1806327159	50c9509d-22c7-4a22-a47d-8c48425ef4a7	https://www.inaturalist.org/observations/7244560	Animalia	Cnidaria	Hydrozoa	Leptothecata	Aglaopheniidae	Aglaophenia	Aglaophenia latirostris		SPECIES	Aglaophenia latirostris Nutting, 1900	US		28eb1a3f-1c15-4a95-931a-4af90ecb574d	37.4945	-122.5	15						2017-07-25T09:32Z	25	7	2017	2267384	2267384	HUMAN_OBSERVATION	iNaturalist	Observations	7244560			CC_BY_NC_4_0	Lorri Gong	Lorri Gong			2018-07-07T21:13Z	STILLIMAGE	GEODETIC_DATUM_ASSUMED_WGS84;COORDINATE_ROUNDED
1806327157	50c9509d-22c7-4a22-a47d-8c48425ef4a7	https://www.inaturalist.org/observations/7244562	Animalia	Bryozoa	Gymnolaemata	Cheilostomatida	Membraniporidae	Membranipora	Membranipora membranacea		SPECIES	Membranipora membranacea (Linnaeus, 1767)	US		28eb1a3f-1c15-4a95-931a-4af90ecb574d	37.4943	-122.499							2017-07-25T09:47Z	25	7	2017	1007770	1007770	HUMAN_OBSERVATION	iNaturalist	Observations	7244562			CC_BY_NC_4_0	Lorri Gong	Lorri Gong			2018-07-07T21:20Z	STILLIMAGE	GEODETIC_DATUM_ASSUMED_WGS84;COORDINATE_ROUNDED
1806325772	50c9509d-22c7-4a22-a47d-8c48425ef4a7	https://www.inaturalist.org/observations/6413479	Animalia	Mollusca	Gastropoda	Lepetellida	Fissurellidae	Diodora	Diodora aspera		SPECIES	Diodora aspera (Rathke, 1833)	US		28eb1a3f-1c15-4a95-931a-4af90ecb574d	37.4948	-122.5	32						2017-05-28T11:18Z	28	5	2017	2293576	2293576	HUMAN_OBSERVATION	iNaturalist	Observations	6413479			CC_BY_NC_4_0	passiflora4	passiflora4			2018-07-07T21:16Z	STILLIMAGE	GEODETIC_DATUM_ASSUMED_WGS84
1806325762	50c9509d-22c7-4a22-a47d-8c48425ef4a7	http://www.inaturalist.org/observations/64096	Plantae	Rhodophyta	Florideophyceae	Rhodymeniales	Champiaceae	Neogastroclonium			GENUS	Neogastroclonium L.Le Gall, Dalen & G.W.Saunders, 2008	US		28eb1a3f-1c15-4a95-931a-4af90ecb574d	37.4943	-122.498	122						2012-04-09T10:30Z	9	4	2012	6452737		HUMAN_OBSERVATION	iNaturalist	Observations	64096			CC_BY_NC_4_0	Ken-ichi Ueda	Ken-ichi Ueda			2018-08-13T10:40Z	STILLIMAGE	GEODETIC_DATUM_ASSUMED_WGS84;TAXON_MATCH_HIGHERRANK;COORDINATE_ROUNDED
1806323018	50c9509d-22c7-4a22-a47d-8c48425ef4a7	http://www.inaturalist.org/observations/3815	Animalia	Mollusca	Gastropoda	Nudibranchia	Facelinidae	Hermissenda	Hermissenda opalescens		SPECIES	Hermissenda opalescens (J.G.Cooper, 1863)	US		28eb1a3f-1c15-4a95-931a-4af90ecb574d	37.4945	-122.499							2009-12-04T17:53Z	4	12	2009	8542531	8542531	HUMAN_OBSERVATION	iNaturalist	Observations	3815			CC_BY_NC_4_0	Ken-ichi Ueda	Ken-ichi Ueda			2018-07-07T21:18Z		GEODETIC_DATUM_ASSUMED_WGS84;COORDINATE_ROUNDED
1806322656	50c9509d-22c7-4a22-a47d-8c48425ef4a7	http://www.inaturalist.org/observations/344659	Animalia	Mollusca	Gastropoda	Nudibranchia	Facelinidae	Hermissenda	Hermissenda crassicornis		SPECIES	Hermissenda crassicornis (Eschscholtz, 1831)	US		28eb1a3f-1c15-4a95-931a-4af90ecb574d	37.4943	-122.499							2013-07-24T09:02Z	24	7	2013	2292241	2292241	HUMAN_OBSERVATION	iNaturalist	Observations	344659			CC_BY_NC_4_0	Liam O'Brien	Liam O'Brien			2018-07-07T21:18Z	STILLIMAGE	GEODETIC_DATUM_ASSUMED_WGS84;COORDINATE_ROUNDED
1806322322	50c9509d-22c7-4a22-a47d-8c48425ef4a7	http://www.inaturalist.org/observations/313786	Animalia	Mollusca	Gastropoda	Nudibranchia	Polyceridae	Limacia	Limacia cockerelli		SPECIES	Limacia cockerelli (MacFarland, 1905)	US		28eb1a3f-1c15-4a95-931a-4af90ecb574d	37.4945	-122.499							2013-06-24T09:15Z	24	6	2013	6518992	6518992	HUMAN_OBSERVATION	iNaturalist	Observations	313786			CC_BY_NC_4_0	Rebecca Johnson	Rebecca Johnson			2018-07-07T21:19Z	STILLIMAGE	GEODETIC_DATUM_ASSUMED_WGS84
1806321994	50c9509d-22c7-4a22-a47d-8c48425ef4a7	http://www.inaturalist.org/observations/281550	Animalia	Mollusca	Gastropoda	Nudibranchia	Facelinidae	Hermissenda	Hermissenda opalescens		SPECIES	Hermissenda opalescens (J.G.Cooper, 1863)	US		28eb1a3f-1c15-4a95-931a-4af90ecb574d	37.4944	-122.499							2013-05-28T10:20Z	28	5	2013	8542531	8542531	HUMAN_OBSERVATION	iNaturalist	Observations	281550			CC_BY_NC_4_0	Rebecca Johnson	Rebecca Johnson			2018-07-07T21:18Z	STILLIMAGE	GEODETIC_DATUM_ASSUMED_WGS84
1806321975	50c9509d-22c7-4a22-a47d-8c48425ef4a7	http://www.inaturalist.org/observations/279718	Animalia	Mollusca	Gastropoda	Nudibranchia	Polyceridae	Limacia	Limacia cockerelli		SPECIES	Limacia cockerelli (MacFarland, 1905)	US		28eb1a3f-1c15-4a95-931a-4af90ecb574d	37.4933	-122.5	5						2013-05-27T09:52Z	27	5	2013	6518992	6518992	HUMAN_OBSERVATION	iNaturalist	Observations	279718			CC_BY_NC_4_0	Ken-ichi Ueda	Ken-ichi Ueda			2018-08-13T10:33Z	STILLIMAGE	GEODETIC_DATUM_ASSUMED_WGS84
1805376863	50c9509d-22c7-4a22-a47d-8c48425ef4a7	https://www.inaturalist.org/observations/9389997	Animalia	Porifera	Calcarea	Leucosolenida	Amphoriscidae	Leucilla	Leucilla nuttingi		SPECIES	Leucilla nuttingi (Urban, 1902)	US		28eb1a3f-1c15-4a95-931a-4af90ecb574d	37.4951	-122.499	31						2015-06-05T09:03Z	5	6	2015	2237937	2237937	HUMAN_OBSERVATION	iNaturalist	Observations	9389997			CC_BY_NC_4_0	Lorri Gong	Lorri Gong			2018-07-07T21:05Z	STILLIMAGE	GEODETIC_DATUM_ASSUMED_WGS84;COORDINATE_ROUNDED
1805376073	50c9509d-22c7-4a22-a47d-8c48425ef4a7	https://www.inaturalist.org/observations/9328725	Animalia	Chordata	Actinopterygii	Scorpaeniformes	Cottidae	Oligocottus	Oligocottus snyderi		SPECIES	Oligocottus snyderi Greeley, 1898	US		28eb1a3f-1c15-4a95-931a-4af90ecb574d	37.4957	-122.497	441						2017-12-31T17:31Z	31	12	2017	2333742	2333742	HUMAN_OBSERVATION	iNaturalist	Observations	9328725			CC_BY_NC_4_0	u_phantasticus	u_phantasticus			2018-07-07T21:07Z	STILLIMAGE	GEODETIC_DATUM_ASSUMED_WGS84;COORDINATE_ROUNDED
1805376072	50c9509d-22c7-4a22-a47d-8c48425ef4a7	https://www.inaturalist.org/observations/9328729	Animalia	Arthropoda	Malacostraca	Decapoda	Dromiidae	Romaleon	Romaleon antennarium		SPECIES	Romaleon antennarium Stimpson, 1873	US		28eb1a3f-1c15-4a95-931a-4af90ecb574d	37.4957	-122.497	441						2017-12-31T17:46Z	31	12	2017	5970317	5970317	HUMAN_OBSERVATION	iNaturalist	Observations	9328729			CC_BY_NC_4_0	u_phantasticus	u_phantasticus			2018-07-07T21:09Z	STILLIMAGE	GEODETIC_DATUM_ASSUMED_WGS84;COORDINATE_ROUNDED
1805376071	50c9509d-22c7-4a22-a47d-8c48425ef4a7	https://www.inaturalist.org/observations/9328720	Animalia	Chordata	Actinopterygii	Scorpaeniformes	Cottidae	Enophrys	Enophrys bison		SPECIES	Enophrys bison (Girard, 1854)	US		28eb1a3f-1c15-4a95-931a-4af90ecb574d	37.4957	-122.497	441						2017-12-31T17:11Z	31	12	2017	5201188	5201188	HUMAN_OBSERVATION	iNaturalist	Observations	9328720			CC_BY_NC_4_0	u_phantasticus	u_phantasticus			2018-07-07T21:02Z	STILLIMAGE	GEODETIC_DATUM_ASSUMED_WGS84;COORDINATE_ROUNDED
1805367423	50c9509d-22c7-4a22-a47d-8c48425ef4a7	http://www.inaturalist.org/observations/4586789	Animalia	Porifera	Demospongiae	Dendroceratida	Darwinellidae	Aplysilla	Aplysilla glacialis		SPECIES	Aplysilla glacialis (Merejkowski, 1878)	US		28eb1a3f-1c15-4a95-931a-4af90ecb574d	37.4931	-122.5							2016-11-15T17:51Z	15	11	2016	2248682	2248682	HUMAN_OBSERVATION	iNaturalist	Observations	4586789			CC_BY_NC_4_0	Alison Young	Alison Young			2018-07-07T20:58Z	STILLIMAGE	GEODETIC_DATUM_ASSUMED_WGS84;COORDINATE_ROUNDED
1805366470	50c9509d-22c7-4a22-a47d-8c48425ef4a7	http://www.inaturalist.org/observations/3634188	Animalia	Cnidaria	Anthozoa	Actiniaria	Actiniidae	Anthopleura	Anthopleura xanthogrammica		SPECIES	Anthopleura xanthogrammica (Brandt, 1835)	US		28eb1a3f-1c15-4a95-931a-4af90ecb574d	37.4954	-122.497							2016-07-06T10:38Z	6	7	2016	2256852	2256852	HUMAN_OBSERVATION	iNaturalist	Observations	3634188			CC_BY_NC_4_0	Rebecca Johnson	Rebecca Johnson			2018-07-07T20:58Z	STILLIMAGE	GEODETIC_DATUM_ASSUMED_WGS84;COORDINATE_ROUNDED
1805365812	50c9509d-22c7-4a22-a47d-8c48425ef4a7	http://www.inaturalist.org/observations/2912815	Animalia	Chordata	Actinopterygii	Scorpaeniformes	Cottidae	Clinocottus	Clinocottus analis		SPECIES	Clinocottus analis (Girard, 1858)	US		28eb1a3f-1c15-4a95-931a-4af90ecb574d	37.4951	-122.499							2016-04-10T07:48Z	10	4	2016	2333868	2333868	HUMAN_OBSERVATION	iNaturalist	Observations	2912815			CC_BY_NC_4_0	Marisa Agarwal	Marisa Agarwal			2018-07-07T21:00Z	STILLIMAGE	GEODETIC_DATUM_ASSUMED_WGS84;COORDINATE_ROUNDED
1802794586	50c9509d-22c7-4a22-a47d-8c48425ef4a7	https://www.inaturalist.org/observations/9419668	Animalia	Mollusca	Gastropoda	Nudibranchia	Discodorididae	Peltodoris	Peltodoris nobilis		SPECIES	Peltodoris nobilis (MacFarland, 1905)	US		28eb1a3f-1c15-4a95-931a-4af90ecb574d	37.4945	-122.5	30						2018-01-02T19:21Z	2	1	2018	5859645	5859645	HUMAN_OBSERVATION	iNaturalist	Observations	9419668			CC_BY_NC_4_0	constance	constance			2018-07-08T00:16Z	STILLIMAGE	GEODETIC_DATUM_ASSUMED_WGS84;COORDINATE_ROUNDED
1802794583	50c9509d-22c7-4a22-a47d-8c48425ef4a7	https://www.inaturalist.org/observations/9419649	Animalia	Mollusca	Gastropoda	Nudibranchia	Facelinidae	Phidiana	Phidiana hiltoni		SPECIES	Phidiana hiltoni (O'Donoghue, 1927)	US		28eb1a3f-1c15-4a95-931a-4af90ecb574d	37.4944	-122.499	5						2018-01-02T18:23Z	2	1	2018	2292229	2292229	HUMAN_OBSERVATION	iNaturalist	Observations	9419649			CC_BY_NC_4_0	constance	constance			2018-07-08T00:16Z	STILLIMAGE	GEODETIC_DATUM_ASSUMED_WGS84;COORDINATE_ROUNDED
1802794582	50c9509d-22c7-4a22-a47d-8c48425ef4a7	https://www.inaturalist.org/observations/9419643	Animalia	Mollusca	Gastropoda	Nudibranchia	Polyceridae	Triopha	Triopha maculata		SPECIES	Triopha maculata MacFarland, 1905	US		28eb1a3f-1c15-4a95-931a-4af90ecb574d	37.4951	-122.497	10						2018-01-02T17:06Z	2	1	2018	2291808	2291808	HUMAN_OBSERVATION	iNaturalist	Observations	9419643			CC_BY_NC_4_0	constance	constance			2018-07-08T00:17Z	STILLIMAGE	GEODETIC_DATUM_ASSUMED_WGS84;COORDINATE_ROUNDED
1802794580	50c9509d-22c7-4a22-a47d-8c48425ef4a7	https://www.inaturalist.org/observations/9419665	Animalia	Mollusca	Gastropoda	Nudibranchia	Polyceridae	Triopha	Triopha catalinae		SPECIES	Triopha catalinae (Cooper, 1863)	US		28eb1a3f-1c15-4a95-931a-4af90ecb574d	37.4943	-122.5	5						2018-01-02T18:06Z	2	1	2018	2291810	2291810	HUMAN_OBSERVATION	iNaturalist	Observations	9419665			CC_BY_NC_4_0	constance	constance			2018-07-08T00:17Z	STILLIMAGE	GEODETIC_DATUM_ASSUMED_WGS84;COORDINATE_ROUNDED
1802794577	50c9509d-22c7-4a22-a47d-8c48425ef4a7	https://www.inaturalist.org/observations/9419652	Animalia	Mollusca	Gastropoda	Nudibranchia	Dironidae	Dirona	Dirona picta		SPECIES	Dirona picta MacFarland, 1905	US		28eb1a3f-1c15-4a95-931a-4af90ecb574d	37.4943	-122.5	5						2018-01-02T18:06Z	2	1	2018	2291884	2291884	HUMAN_OBSERVATION	iNaturalist	Observations	9419652			CC_BY_NC_4_0	constance	constance			2018-07-08T00:12Z	STILLIMAGE	GEODETIC_DATUM_ASSUMED_WGS84;COORDINATE_ROUNDED
1802794576	50c9509d-22c7-4a22-a47d-8c48425ef4a7	https://www.inaturalist.org/observations/9419666	Animalia	Mollusca	Gastropoda	Nudibranchia	Onchidorididae	Acanthodoris	Acanthodoris rhodoceras		SPECIES	Acanthodoris rhodoceras Cockerell, 1905	US		28eb1a3f-1c15-4a95-931a-4af90ecb574d	37.4943	-122.499	5						2018-01-02T18:56Z	2	1	2018	2292109	2292109	HUMAN_OBSERVATION	iNaturalist	Observations	9419666			CC_BY_NC_4_0	constance	constance			2018-07-08T00:09Z	STILLIMAGE	GEODETIC_DATUM_ASSUMED_WGS84;COORDINATE_ROUNDED
1802794575	50c9509d-22c7-4a22-a47d-8c48425ef4a7	https://www.inaturalist.org/observations/9419664	Animalia	Mollusca	Gastropoda	Nudibranchia	Onchidorididae	Acanthodoris	Acanthodoris lutea		SPECIES	Acanthodoris lutea MacFarland, 1925	US		28eb1a3f-1c15-4a95-931a-4af90ecb574d	37.4944	-122.5	5						2018-01-02T18:42Z	2	1	2018	2292105	2292105	HUMAN_OBSERVATION	iNaturalist	Observations	9419664			CC_BY_NC_4_0	constance	constance			2018-07-08T00:09Z	STILLIMAGE	GEODETIC_DATUM_ASSUMED_WGS84;COORDINATE_ROUNDED
1802794571	50c9509d-22c7-4a22-a47d-8c48425ef4a7	https://www.inaturalist.org/observations/9419667	Animalia	Mollusca	Gastropoda	Nudibranchia	Dorididae	Doris	Doris montereyensis		SPECIES	Doris montereyensis J.G.Cooper, 1863	US		28eb1a3f-1c15-4a95-931a-4af90ecb574d	37.4944	-122.499	5						2018-01-02T19:00Z	2	1	2018	6519876	6519876	HUMAN_OBSERVATION	iNaturalist	Observations	9419667			CC_BY_NC_4_0	constance	constance			2018-07-08T00:12Z	STILLIMAGE	GEODETIC_DATUM_ASSUMED_WGS84;COORDINATE_ROUNDED
1802771028	50c9509d-22c7-4a22-a47d-8c48425ef4a7	https://www.inaturalist.org/observations/9360371	Animalia	Chordata	Mammalia	Carnivora	Phocidae	Phoca	Phoca vitulina		SPECIES	Phoca vitulina Linnaeus, 1758	US		28eb1a3f-1c15-4a95-931a-4af90ecb574d	37.4956	-122.495							2018-01-03T12:38Z	3	1	2018	2434793	2434793	HUMAN_OBSERVATION	iNaturalist	Observations	9360371			CC_BY_NC_4_0	Ross Millikan	Ross Millikan			2018-07-08T00:16Z	STILLIMAGE	GEODETIC_DATUM_ASSUMED_WGS84;COORDINATE_ROUNDED
1802771023	50c9509d-22c7-4a22-a47d-8c48425ef4a7	https://www.inaturalist.org/observations/9360372	Animalia	Chordata	Aves	Passeriformes	Emberizidae	Zonotrichia	Zonotrichia leucophrys		SPECIES	Zonotrichia leucophrys (J.R.Forster, 1772)	US		28eb1a3f-1c15-4a95-931a-4af90ecb574d	37.4955	-122.495							2018-01-03T12:43Z	3	1	2018	5231132	5231132	HUMAN_OBSERVATION	iNaturalist	Observations	9360372			CC_BY_NC_4_0	Ross Millikan	Ross Millikan			2018-07-08T00:17Z	STILLIMAGE	GEODETIC_DATUM_ASSUMED_WGS84;COORDINATE_ROUNDED
1802769562	50c9509d-22c7-4a22-a47d-8c48425ef4a7	https://www.inaturalist.org/observations/9356825	Animalia	Mollusca	Gastropoda	Nudibranchia	Onchidorididae	Acanthodoris	Acanthodoris rhodoceras		SPECIES	Acanthodoris rhodoceras Cockerell, 1905	US		28eb1a3f-1c15-4a95-931a-4af90ecb574d	37.4945	-122.498	581						2018-01-03T13:09Z	3	1	2018	2292109	2292109	HUMAN_OBSERVATION	iNaturalist	Observations	9356825			CC_BY_NC_4_0	marissaortegawelch	marissaortegawelch			2018-07-08T00:09Z	STILLIMAGE	GEODETIC_DATUM_ASSUMED_WGS84;COORDINATE_ROUNDED
1802767612	50c9509d-22c7-4a22-a47d-8c48425ef4a7	https://www.inaturalist.org/observations/9352569	Animalia	Mollusca	Gastropoda	Nudibranchia	Dendrodorididae	Doriopsilla	Doriopsilla fulva		SPECIES	Doriopsilla fulva (MacFarland, 1905)	US		28eb1a3f-1c15-4a95-931a-4af90ecb574d	37.4949	-122.496	168						2018-01-02T18:43Z	2	1	2018	2292450	2292450	HUMAN_OBSERVATION	iNaturalist	Observations	9352569			CC_BY_NC_4_0	marissaortegawelch	marissaortegawelch			2018-07-08T00:12Z	STILLIMAGE	GEODETIC_DATUM_ASSUMED_WGS84;COORDINATE_ROUNDED
1802767609	50c9509d-22c7-4a22-a47d-8c48425ef4a7	https://www.inaturalist.org/observations/9352574	Animalia	Chordata	Ascidiacea	Stolidobranchia	Styelidae	Styela	Styela montereyensis		SPECIES	Styela montereyensis (Dall, 1872)	US		28eb1a3f-1c15-4a95-931a-4af90ecb574d	37.4957	-122.497	436						2018-01-02T17:32Z	2	1	2018	2331991	2331991	HUMAN_OBSERVATION	iNaturalist	Observations	9352574			CC_BY_NC_4_0	marissaortegawelch	marissaortegawelch			2018-09-03T11:54Z	STILLIMAGE	GEODETIC_DATUM_ASSUMED_WGS84;COORDINATE_ROUNDED
1802767602	50c9509d-22c7-4a22-a47d-8c48425ef4a7	https://www.inaturalist.org/observations/9352557	Animalia	Mollusca	Gastropoda	Nudibranchia	Polyceridae	Triopha	Triopha catalinae		SPECIES	Triopha catalinae (Cooper, 1863)	US		28eb1a3f-1c15-4a95-931a-4af90ecb574d	37.4958	-122.496	355						2018-01-02T18:43Z	2	1	2018	2291810	2291810	HUMAN_OBSERVATION	iNaturalist	Observations	9352557			CC_BY_NC_4_0	marissaortegawelch	marissaortegawelch			2018-07-08T00:17Z	STILLIMAGE	GEODETIC_DATUM_ASSUMED_WGS84;COORDINATE_ROUNDED
1802767596	50c9509d-22c7-4a22-a47d-8c48425ef4a7	https://www.inaturalist.org/observations/9352534	Animalia	Mollusca	Gastropoda	Nudibranchia	Trinchesiidae	Diaphoreolis	Diaphoreolis flavovulta		SPECIES	Diaphoreolis flavovulta (MacFarland, 1966)	US		28eb1a3f-1c15-4a95-931a-4af90ecb574d	37.4937	-122.496	504						2018-01-02T18:26Z	2	1	2018	9508788	9508788	HUMAN_OBSERVATION	iNaturalist	Observations	9352534			CC_BY_NC_4_0	marissaortegawelch	marissaortegawelch			2018-07-08T00:12Z	STILLIMAGE	GEODETIC_DATUM_ASSUMED_WGS84;COORDINATE_ROUNDED
1802767581	50c9509d-22c7-4a22-a47d-8c48425ef4a7	https://www.inaturalist.org/observations/9352512	Animalia	Mollusca	Gastropoda	Nudibranchia	Dironidae	Dirona	Dirona picta		SPECIES	Dirona picta MacFarland, 1905	US		28eb1a3f-1c15-4a95-931a-4af90ecb574d	37.4945	-122.497	345						2018-01-02T18:40Z	2	1	2018	2291884	2291884	HUMAN_OBSERVATION	iNaturalist	Observations	9352512			CC_BY_NC_4_0	marissaortegawelch	marissaortegawelch			2018-07-08T00:12Z	STILLIMAGE	GEODETIC_DATUM_ASSUMED_WGS84;COORDINATE_ROUNDED
1802767500	50c9509d-22c7-4a22-a47d-8c48425ef4a7	https://www.inaturalist.org/observations/9352352	Animalia	Mollusca	Gastropoda	Nudibranchia	Dorididae	Doris	Doris montereyensis		SPECIES	Doris montereyensis J.G.Cooper, 1863	US		28eb1a3f-1c15-4a95-931a-4af90ecb574d	37.4936	-122.497	614						2018-01-02T18:43Z	2	1	2018	6519876	6519876	HUMAN_OBSERVATION	iNaturalist	Observations	9352352			CC_BY_NC_4_0	marissaortegawelch	marissaortegawelch			2018-07-08T00:12Z	STILLIMAGE	GEODETIC_DATUM_ASSUMED_WGS84;COORDINATE_ROUNDED
1802767496	50c9509d-22c7-4a22-a47d-8c48425ef4a7	https://www.inaturalist.org/observations/9352320	Animalia	Mollusca	Gastropoda	Nudibranchia	Discodorididae	Peltodoris	Peltodoris nobilis		SPECIES	Peltodoris nobilis (MacFarland, 1905)	US		28eb1a3f-1c15-4a95-931a-4af90ecb574d	37.4959	-122.497	548						2018-01-02T19:22Z	2	1	2018	5859645	5859645	HUMAN_OBSERVATION	iNaturalist	Observations	9352320			CC_BY_NC_4_0	marissaortegawelch	marissaortegawelch			2018-07-08T00:16Z	STILLIMAGE	GEODETIC_DATUM_ASSUMED_WGS84;COORDINATE_ROUNDED
1802767454	50c9509d-22c7-4a22-a47d-8c48425ef4a7	https://www.inaturalist.org/observations/9352223	Animalia	Mollusca	Gastropoda	Nudibranchia	Discodorididae	Peltodoris	Peltodoris nobilis		SPECIES	Peltodoris nobilis (MacFarland, 1905)	US		28eb1a3f-1c15-4a95-931a-4af90ecb574d	37.4945	-122.499	8						2018-01-02T19:17Z	2	1	2018	5859645	5859645	HUMAN_OBSERVATION	iNaturalist	Observations	9352223			CC_BY_NC_4_0	Donna Pomeroy	Donna Pomeroy			2018-07-08T00:16Z	STILLIMAGE	GEODETIC_DATUM_ASSUMED_WGS84;COORDINATE_ROUNDED
1802767453	50c9509d-22c7-4a22-a47d-8c48425ef4a7	https://www.inaturalist.org/observations/9352222	Animalia	Mollusca	Gastropoda	Nudibranchia	Dotidae	Doto	Doto amyra		SPECIES	Doto amyra Er.Marcus, 1961	US		28eb1a3f-1c15-4a95-931a-4af90ecb574d	37.4943	-122.5							2018-01-02T18:36Z	2	1	2018	5190057	5190057	HUMAN_OBSERVATION	iNaturalist	Observations	9352222			CC_BY_NC_4_0	Donna Pomeroy	Donna Pomeroy			2018-07-08T00:12Z	STILLIMAGE	GEODETIC_DATUM_ASSUMED_WGS84;COORDINATE_ROUNDED
1802767452	50c9509d-22c7-4a22-a47d-8c48425ef4a7	https://www.inaturalist.org/observations/9352221	Animalia	Mollusca	Gastropoda	Nudibranchia	Onchidorididae	Acanthodoris	Acanthodoris rhodoceras		SPECIES	Acanthodoris rhodoceras Cockerell, 1905	US		28eb1a3f-1c15-4a95-931a-4af90ecb574d	37.4943	-122.499	8						2018-01-02T18:54Z	2	1	2018	2292109	2292109	HUMAN_OBSERVATION	iNaturalist	Observations	9352221			CC_BY_NC_4_0	Donna Pomeroy	Donna Pomeroy			2018-07-08T00:09Z	STILLIMAGE	GEODETIC_DATUM_ASSUMED_WGS84;COORDINATE_ROUNDED
1802767451	50c9509d-22c7-4a22-a47d-8c48425ef4a7	https://www.inaturalist.org/observations/9352212	Animalia	Cnidaria	Anthozoa	Actiniaria	Actiniidae	Epiactis	Epiactis prolifera		SPECIES	Epiactis prolifera Verrill, 1869	US		28eb1a3f-1c15-4a95-931a-4af90ecb574d	37.4946	-122.499							2018-01-02T17:41Z	2	1	2018	2256759	2256759	HUMAN_OBSERVATION	iNaturalist	Observations	9352212			CC_BY_NC_4_0	Donna Pomeroy	Donna Pomeroy			2018-07-08T00:12Z	STILLIMAGE	GEODETIC_DATUM_ASSUMED_WGS84;COORDINATE_ROUNDED
1802767450	50c9509d-22c7-4a22-a47d-8c48425ef4a7	https://www.inaturalist.org/observations/9352217	Animalia	Echinodermata	Asteroidea	Valvatida	Asteropseidae	Dermasterias	Dermasterias imbricata		SPECIES	Dermasterias imbricata (Grube, 1857)	US		28eb1a3f-1c15-4a95-931a-4af90ecb574d	37.4942	-122.5							2018-01-02T18:01Z	2	1	2018	2271961	2271961	HUMAN_OBSERVATION	iNaturalist	Observations	9352217			CC_BY_NC_4_0	Donna Pomeroy	Donna Pomeroy			2018-07-08T00:12Z	STILLIMAGE	GEODETIC_DATUM_ASSUMED_WGS84;COORDINATE_ROUNDED
1802767449	50c9509d-22c7-4a22-a47d-8c48425ef4a7	https://www.inaturalist.org/observations/9352213	Animalia	Mollusca	Gastropoda	Nudibranchia	Onchidorididae	Acanthodoris	Acanthodoris lutea		SPECIES	Acanthodoris lutea MacFarland, 1925	US		28eb1a3f-1c15-4a95-931a-4af90ecb574d	37.4945	-122.499							2018-01-02T17:44Z	2	1	2018	2292105	2292105	HUMAN_OBSERVATION	iNaturalist	Observations	9352213			CC_BY_NC_4_0	Donna Pomeroy	Donna Pomeroy			2018-07-08T00:09Z	STILLIMAGE	GEODETIC_DATUM_ASSUMED_WGS84;COORDINATE_ROUNDED
1802767448	50c9509d-22c7-4a22-a47d-8c48425ef4a7	https://www.inaturalist.org/observations/9352214	Animalia	Mollusca	Gastropoda	Trochida	Calliostomatidae	Calliostoma	Calliostoma canaliculatum		SPECIES	Calliostoma canaliculatum (Lightfoot, 1786)	US		28eb1a3f-1c15-4a95-931a-4af90ecb574d	37.4945	-122.499							2018-01-02T17:48Z	2	1	2018	2293346	2293346	HUMAN_OBSERVATION	iNaturalist	Observations	9352214			CC_BY_NC_4_0	Donna Pomeroy	Donna Pomeroy			2018-07-08T00:11Z	STILLIMAGE	GEODETIC_DATUM_ASSUMED_WGS84;COORDINATE_ROUNDED
1802767447	50c9509d-22c7-4a22-a47d-8c48425ef4a7	https://www.inaturalist.org/observations/9352216	Animalia	Mollusca	Gastropoda	Nudibranchia	Facelinidae	Phidiana	Phidiana hiltoni		SPECIES	Phidiana hiltoni (O'Donoghue, 1927)	US		28eb1a3f-1c15-4a95-931a-4af90ecb574d	37.4943	-122.5							2018-01-02T17:56Z	2	1	2018	2292229	2292229	HUMAN_OBSERVATION	iNaturalist	Observations	9352216			CC_BY_NC_4_0	Donna Pomeroy	Donna Pomeroy			2018-07-08T00:16Z	STILLIMAGE	GEODETIC_DATUM_ASSUMED_WGS84;COORDINATE_ROUNDED
1802767446	50c9509d-22c7-4a22-a47d-8c48425ef4a7	https://www.inaturalist.org/observations/9352215	Animalia	Mollusca	Gastropoda	Nudibranchia	Polyceridae	Triopha	Triopha catalinae		SPECIES	Triopha catalinae (Cooper, 1863)	US		28eb1a3f-1c15-4a95-931a-4af90ecb574d	37.4946	-122.499							2018-01-02T17:50Z	2	1	2018	2291810	2291810	HUMAN_OBSERVATION	iNaturalist	Observations	9352215			CC_BY_NC_4_0	Donna Pomeroy	Donna Pomeroy			2018-07-08T00:17Z	STILLIMAGE	GEODETIC_DATUM_ASSUMED_WGS84;COORDINATE_ROUNDED
1802767445	50c9509d-22c7-4a22-a47d-8c48425ef4a7	https://www.inaturalist.org/observations/9352219	Animalia	Mollusca	Gastropoda	Nudibranchia	Facelinidae	Hermissenda	Hermissenda opalescens		SPECIES	Hermissenda opalescens (J.G.Cooper, 1863)	US		28eb1a3f-1c15-4a95-931a-4af90ecb574d	37.4944	-122.5							2018-01-02T18:25Z	2	1	2018	8542531	8542531	HUMAN_OBSERVATION	iNaturalist	Observations	9352219			CC_BY_NC_4_0	Donna Pomeroy	Donna Pomeroy			2018-07-08T00:12Z	STILLIMAGE	GEODETIC_DATUM_ASSUMED_WGS84;COORDINATE_ROUNDED
1802767444	50c9509d-22c7-4a22-a47d-8c48425ef4a7	https://www.inaturalist.org/observations/9352225	Animalia	Chordata	Actinopterygii	Perciformes	Pholidae	Apodichthys	Apodichthys flavidus		SPECIES	Apodichthys flavidus Girard, 1854	US		28eb1a3f-1c15-4a95-931a-4af90ecb574d	37.4949	-122.499							2018-01-02T19:35Z	2	1	2018	2390392	2390392	HUMAN_OBSERVATION	iNaturalist	Observations	9352225			CC_BY_NC_4_0	Donna Pomeroy	Donna Pomeroy			2018-07-08T00:10Z	STILLIMAGE	GEODETIC_DATUM_ASSUMED_WGS84;COORDINATE_ROUNDED
1802767443	50c9509d-22c7-4a22-a47d-8c48425ef4a7	https://www.inaturalist.org/observations/9352210	Animalia	Mollusca	Gastropoda	Nudibranchia	Polyceridae	Triopha	Triopha maculata		SPECIES	Triopha maculata MacFarland, 1905	US		28eb1a3f-1c15-4a95-931a-4af90ecb574d	37.4944	-122.499	8						2018-01-02T17:35Z	2	1	2018	2291808	2291808	HUMAN_OBSERVATION	iNaturalist	Observations	9352210			CC_BY_NC_4_0	Donna Pomeroy	Donna Pomeroy			2018-07-08T00:17Z	STILLIMAGE	GEODETIC_DATUM_ASSUMED_WGS84;COORDINATE_ROUNDED
1802767442	50c9509d-22c7-4a22-a47d-8c48425ef4a7	https://www.inaturalist.org/observations/9352211	Animalia	Mollusca	Gastropoda	Nudibranchia	Dironidae	Dirona	Dirona picta		SPECIES	Dirona picta MacFarland, 1905	US		28eb1a3f-1c15-4a95-931a-4af90ecb574d	37.4943	-122.5	8						2018-01-02T17:39Z	2	1	2018	2291884	2291884	HUMAN_OBSERVATION	iNaturalist	Observations	9352211			CC_BY_NC_4_0	Donna Pomeroy	Donna Pomeroy			2018-07-08T00:12Z	STILLIMAGE	GEODETIC_DATUM_ASSUMED_WGS84;COORDINATE_ROUNDED
1802767441	50c9509d-22c7-4a22-a47d-8c48425ef4a7	https://www.inaturalist.org/observations/9352209	Animalia	Mollusca	Gastropoda	Neogastropoda	Muricidae	Ceratostoma	Ceratostoma foliatum		SPECIES	Ceratostoma foliatum (Gmelin, 1791)	US		28eb1a3f-1c15-4a95-931a-4af90ecb574d	37.4945	-122.499	8						2018-01-02T17:29Z	2	1	2018	5193418	5193418	HUMAN_OBSERVATION	iNaturalist	Observations	9352209			CC_BY_NC_4_0	Donna Pomeroy	Donna Pomeroy			2018-07-08T00:11Z	STILLIMAGE	GEODETIC_DATUM_ASSUMED_WGS84;COORDINATE_ROUNDED
1802767440	50c9509d-22c7-4a22-a47d-8c48425ef4a7	https://www.inaturalist.org/observations/9352218	Animalia	Mollusca	Gastropoda	Nudibranchia	Trinchesiidae	Diaphoreolis	Diaphoreolis flavovulta		SPECIES	Diaphoreolis flavovulta (MacFarland, 1966)	US		28eb1a3f-1c15-4a95-931a-4af90ecb574d	37.4942	-122.499							2018-01-02T18:24Z	2	1	2018	9508788	9508788	HUMAN_OBSERVATION	iNaturalist	Observations	9352218			CC_BY_NC_4_0	Donna Pomeroy	Donna Pomeroy			2018-07-08T00:12Z	STILLIMAGE	GEODETIC_DATUM_ASSUMED_WGS84;COORDINATE_ROUNDED
1802767439	50c9509d-22c7-4a22-a47d-8c48425ef4a7	https://www.inaturalist.org/observations/9352208	Animalia	Mollusca	Gastropoda	Nudibranchia	Dorididae	Doris	Doris montereyensis		SPECIES	Doris montereyensis J.G.Cooper, 1863	US		28eb1a3f-1c15-4a95-931a-4af90ecb574d	37.4945	-122.499	8						2018-01-02T17:24Z	2	1	2018	6519876	6519876	HUMAN_OBSERVATION	iNaturalist	Observations	9352208			CC_BY_NC_4_0	Donna Pomeroy	Donna Pomeroy			2018-07-08T00:12Z	STILLIMAGE	GEODETIC_DATUM_ASSUMED_WGS84;COORDINATE_ROUNDED
1802763120	50c9509d-22c7-4a22-a47d-8c48425ef4a7	https://www.inaturalist.org/observations/9342269	Animalia	Chordata	Actinopterygii	Gobiesociformes	Gobiesocidae	Gobiesox	Gobiesox maeandricus		SPECIES	Gobiesox maeandricus (Girard, 1858)	US		28eb1a3f-1c15-4a95-931a-4af90ecb574d	37.4952	-122.499							2018-01-01T17:50Z	1	1	2018	2411287	2411287	HUMAN_OBSERVATION	iNaturalist	Observations	9342269			CC_BY_NC_4_0	Damon Tighe	Damon Tighe			2018-07-08T00:12Z	STILLIMAGE	GEODETIC_DATUM_ASSUMED_WGS84;COORDINATE_ROUNDED
1802763117	50c9509d-22c7-4a22-a47d-8c48425ef4a7	https://www.inaturalist.org/observations/9342251	Animalia	Arthropoda	Malacostraca	Decapoda	Dromiidae	Cancer	Cancer productus		SPECIES	Cancer productus Randall, 1839	US		28eb1a3f-1c15-4a95-931a-4af90ecb574d	37.4952	-122.499							2018-01-01T19:03Z	1	1	2018	2222079	2222079	HUMAN_OBSERVATION	iNaturalist	Observations	9342251			CC_BY_NC_4_0	Damon Tighe	Damon Tighe			2018-07-08T00:11Z	STILLIMAGE	GEODETIC_DATUM_ASSUMED_WGS84;COORDINATE_ROUNDED
1802763116	50c9509d-22c7-4a22-a47d-8c48425ef4a7	https://www.inaturalist.org/observations/9342254	Animalia	Echinodermata	Asteroidea	Valvatida	Asteropseidae	Dermasterias	Dermasterias imbricata		SPECIES	Dermasterias imbricata (Grube, 1857)	US		28eb1a3f-1c15-4a95-931a-4af90ecb574d	37.4948	-122.499	2						2018-01-01T19:34Z	1	1	2018	2271961	2271961	HUMAN_OBSERVATION	iNaturalist	Observations	9342254			CC_BY_NC_4_0	Damon Tighe	Damon Tighe			2018-07-08T00:12Z	STILLIMAGE	GEODETIC_DATUM_ASSUMED_WGS84;COORDINATE_ROUNDED
1802763115	50c9509d-22c7-4a22-a47d-8c48425ef4a7	https://www.inaturalist.org/observations/9342252	Animalia	Echinodermata	Echinoidea	Camarodonta	Strongylocentrotidae	Mesocentrotus	Mesocentrotus franciscanus		SPECIES	Strongylocentrotus franciscanus (A.Agassiz, 1863)	US		28eb1a3f-1c15-4a95-931a-4af90ecb574d	37.4948	-122.499	5						2018-01-01T19:34Z	1	1	2018	2278859	6474262	HUMAN_OBSERVATION	iNaturalist	Observations	9342252			CC_BY_NC_4_0	Damon Tighe	Damon Tighe			2018-07-08T00:17Z	STILLIMAGE	GEODETIC_DATUM_ASSUMED_WGS84;COORDINATE_ROUNDED
1802763114	50c9509d-22c7-4a22-a47d-8c48425ef4a7	https://www.inaturalist.org/observations/9342260	Animalia	Mollusca	Gastropoda	Nudibranchia	Polyceridae	Triopha	Triopha maculata		SPECIES	Triopha maculata MacFarland, 1905	US		28eb1a3f-1c15-4a95-931a-4af90ecb574d	37.495	-122.499							2018-01-01T17:05Z	1	1	2018	2291808	2291808	HUMAN_OBSERVATION	iNaturalist	Observations	9342260			CC_BY_NC_4_0	Damon Tighe	Damon Tighe			2018-07-08T00:17Z	STILLIMAGE	GEODETIC_DATUM_ASSUMED_WGS84;COORDINATE_ROUNDED
1802763112	50c9509d-22c7-4a22-a47d-8c48425ef4a7	https://www.inaturalist.org/observations/9342263	Animalia	Echinodermata	Asteroidea	Valvatida	Asteropseidae	Dermasterias	Dermasterias imbricata		SPECIES	Dermasterias imbricata (Grube, 1857)	US		28eb1a3f-1c15-4a95-931a-4af90ecb574d	37.4951	-122.499							2018-01-01T17:32Z	1	1	2018	2271961	2271961	HUMAN_OBSERVATION	iNaturalist	Observations	9342263			CC_BY_NC_4_0	Damon Tighe	Damon Tighe			2018-07-08T00:12Z	STILLIMAGE	GEODETIC_DATUM_ASSUMED_WGS84;COORDINATE_ROUNDED
1802763111	50c9509d-22c7-4a22-a47d-8c48425ef4a7	https://www.inaturalist.org/observations/9342266	Animalia	Mollusca	Gastropoda	Nudibranchia	Onchidorididae	Acanthodoris	Acanthodoris lutea		SPECIES	Acanthodoris lutea MacFarland, 1925	US		28eb1a3f-1c15-4a95-931a-4af90ecb574d	37.4949	-122.499							2018-01-01T18:31Z	1	1	2018	2292105	2292105	HUMAN_OBSERVATION	iNaturalist	Observations	9342266			CC_BY_NC_4_0	Damon Tighe	Damon Tighe			2018-07-08T00:09Z	STILLIMAGE	GEODETIC_DATUM_ASSUMED_WGS84;COORDINATE_ROUNDED
1802763109	50c9509d-22c7-4a22-a47d-8c48425ef4a7	https://www.inaturalist.org/observations/9342255	Animalia	Echinodermata	Echinoidea	Camarodonta	Strongylocentrotidae	Strongylocentrotus	Strongylocentrotus purpuratus		SPECIES	Strongylocentrotus purpuratus (Stimpson, 1857)	US		28eb1a3f-1c15-4a95-931a-4af90ecb574d	37.4948	-122.5	4						2018-01-01T19:38Z	1	1	2018	2278852	2278852	HUMAN_OBSERVATION	iNaturalist	Observations	9342255			CC_BY_NC_4_0	Damon Tighe	Damon Tighe			2018-07-08T00:17Z	STILLIMAGE	GEODETIC_DATUM_ASSUMED_WGS84;COORDINATE_ROUNDED
1802763106	50c9509d-22c7-4a22-a47d-8c48425ef4a7	https://www.inaturalist.org/observations/9342265	Animalia	Echinodermata	Echinoidea	Camarodonta	Strongylocentrotidae	Strongylocentrotus	Strongylocentrotus purpuratus		SPECIES	Strongylocentrotus purpuratus (Stimpson, 1857)	US		28eb1a3f-1c15-4a95-931a-4af90ecb574d	37.495	-122.499							2018-01-01T17:57Z	1	1	2018	2278852	2278852	HUMAN_OBSERVATION	iNaturalist	Observations	9342265			CC_BY_NC_4_0	Damon Tighe	Damon Tighe			2018-07-08T00:17Z	STILLIMAGE	GEODETIC_DATUM_ASSUMED_WGS84;COORDINATE_ROUNDED
1802763104	50c9509d-22c7-4a22-a47d-8c48425ef4a7	https://www.inaturalist.org/observations/9342253	Animalia	Mollusca	Gastropoda		Epitoniidae	Opalia	Opalia wroblewskyi		SPECIES	Opalia wroblewskyi (Mörch, 1875)	US		28eb1a3f-1c15-4a95-931a-4af90ecb574d	37.4952	-122.499	5						2018-01-01T17:43Z	1	1	2018	6494875	6494875	HUMAN_OBSERVATION	iNaturalist	Observations	9342253			CC_BY_NC_4_0	Michele Lin	Michele Lin			2018-07-08T00:15Z	STILLIMAGE	GEODETIC_DATUM_ASSUMED_WGS84;COORDINATE_ROUNDED
1802763103	50c9509d-22c7-4a22-a47d-8c48425ef4a7	https://www.inaturalist.org/observations/9342261	Animalia	Mollusca	Gastropoda	Nudibranchia	Polyceridae	Triopha	Triopha maculata		SPECIES	Triopha maculata MacFarland, 1905	US		28eb1a3f-1c15-4a95-931a-4af90ecb574d	37.495	-122.499							2018-01-01T17:05Z	1	1	2018	2291808	2291808	HUMAN_OBSERVATION	iNaturalist	Observations	9342261			CC_BY_NC_4_0	Damon Tighe	Damon Tighe			2018-07-08T00:17Z	STILLIMAGE	GEODETIC_DATUM_ASSUMED_WGS84;COORDINATE_ROUNDED
1802763101	50c9509d-22c7-4a22-a47d-8c48425ef4a7	https://www.inaturalist.org/observations/9342262	Animalia	Mollusca	Gastropoda	Nudibranchia	Dendrodorididae	Doriopsilla	Doriopsilla fulva		SPECIES	Doriopsilla fulva (MacFarland, 1905)	US		28eb1a3f-1c15-4a95-931a-4af90ecb574d	37.4952	-122.499							2018-01-01T17:27Z	1	1	2018	2292450	2292450	HUMAN_OBSERVATION	iNaturalist	Observations	9342262			CC_BY_NC_4_0	Damon Tighe	Damon Tighe			2018-07-08T00:12Z	STILLIMAGE	GEODETIC_DATUM_ASSUMED_WGS84;COORDINATE_ROUNDED
1802763086	50c9509d-22c7-4a22-a47d-8c48425ef4a7	https://www.inaturalist.org/observations/9342208	Animalia	Mollusca	Bivalvia	Pectinida	Pectinidae	Crassadoma	Crassadoma gigantea		SPECIES	Crassadoma gigantea (J.E.Gray, 1825)	US		28eb1a3f-1c15-4a95-931a-4af90ecb574d	37.4952	-122.499	5						2018-01-01T17:45Z	1	1	2018	2285940	2285940	HUMAN_OBSERVATION	iNaturalist	Observations	9342208			CC_BY_NC_4_0	Michele Lin	Michele Lin			2018-07-08T00:11Z	STILLIMAGE	GEODETIC_DATUM_ASSUMED_WGS84
1802763084	50c9509d-22c7-4a22-a47d-8c48425ef4a7	https://www.inaturalist.org/observations/9342210	Animalia	Cnidaria	Anthozoa	Actiniaria	Actiniidae	Anthopleura	Anthopleura sola		SPECIES	Anthopleura sola Pearse & Francis, 2000	US		28eb1a3f-1c15-4a95-931a-4af90ecb574d	37.4952	-122.499	5						2018-01-01T17:45Z	1	1	2018	2256825	2256825	HUMAN_OBSERVATION	iNaturalist	Observations	9342210			CC_BY_NC_4_0	Michele Lin	Michele Lin			2018-07-08T00:10Z	STILLIMAGE	GEODETIC_DATUM_ASSUMED_WGS84
1802763042	50c9509d-22c7-4a22-a47d-8c48425ef4a7	https://www.inaturalist.org/observations/9342111	Animalia	Mollusca	Gastropoda	Nudibranchia	Dendrodorididae	Doriopsilla	Doriopsilla fulva		SPECIES	Doriopsilla fulva (MacFarland, 1905)	US		28eb1a3f-1c15-4a95-931a-4af90ecb574d	37.4951	-122.499	5						2018-01-01T17:28Z	1	1	2018	2292450	2292450	HUMAN_OBSERVATION	iNaturalist	Observations	9342111			CC_BY_NC_4_0	Michele Lin	Michele Lin			2018-07-08T00:12Z	STILLIMAGE	GEODETIC_DATUM_ASSUMED_WGS84;COORDINATE_ROUNDED
1802763031	50c9509d-22c7-4a22-a47d-8c48425ef4a7	https://www.inaturalist.org/observations/9342101	Animalia	Echinodermata	Asteroidea	Forcipulatida	Asteriidae	Pisaster	Pisaster ochraceus		SPECIES	Pisaster ochraceus (Brandt, 1835)	US		28eb1a3f-1c15-4a95-931a-4af90ecb574d	37.4951	-122.499	10						2018-01-01T18:10Z	1	1	2018	2273754	2273754	HUMAN_OBSERVATION	iNaturalist	Observations	9342101			CC_BY_NC_4_0	Michele Lin	Michele Lin			2018-07-08T00:16Z	STILLIMAGE	GEODETIC_DATUM_ASSUMED_WGS84;COORDINATE_ROUNDED
1802763030	50c9509d-22c7-4a22-a47d-8c48425ef4a7	https://www.inaturalist.org/observations/9342097	Animalia	Echinodermata	Asteroidea	Valvatida	Asteropseidae	Dermasterias	Dermasterias imbricata		SPECIES	Dermasterias imbricata (Grube, 1857)	US		28eb1a3f-1c15-4a95-931a-4af90ecb574d	37.4952	-122.499	5						2018-01-01T17:34Z	1	1	2018	2271961	2271961	HUMAN_OBSERVATION	iNaturalist	Observations	9342097			CC_BY_NC_4_0	Michele Lin	Michele Lin			2018-07-08T00:12Z	STILLIMAGE	GEODETIC_DATUM_ASSUMED_WGS84;COORDINATE_ROUNDED
1802763011	50c9509d-22c7-4a22-a47d-8c48425ef4a7	https://www.inaturalist.org/observations/9342084	Animalia	Mollusca	Gastropoda	Nudibranchia	Polyceridae	Triopha	Triopha maculata		SPECIES	Triopha maculata MacFarland, 1905	US		28eb1a3f-1c15-4a95-931a-4af90ecb574d	37.4952	-122.499	5						2018-01-01T17:16Z	1	1	2018	2291808	2291808	HUMAN_OBSERVATION	iNaturalist	Observations	9342084			CC_BY_NC_4_0	Michele Lin	Michele Lin			2018-07-08T00:17Z	STILLIMAGE	GEODETIC_DATUM_ASSUMED_WGS84;COORDINATE_ROUNDED
1802763006	50c9509d-22c7-4a22-a47d-8c48425ef4a7	https://www.inaturalist.org/observations/9342034	Animalia	Mollusca	Gastropoda	Nudibranchia	Onchidorididae	Acanthodoris	Acanthodoris lutea		SPECIES	Acanthodoris lutea MacFarland, 1925	US		28eb1a3f-1c15-4a95-931a-4af90ecb574d	37.4949	-122.499	5						2018-01-01T18:30Z	1	1	2018	2292105	2292105	HUMAN_OBSERVATION	iNaturalist	Observations	9342034			CC_BY_NC_4_0	Michele Lin	Michele Lin			2018-07-08T00:09Z	STILLIMAGE	GEODETIC_DATUM_ASSUMED_WGS84;COORDINATE_ROUNDED
1802757438	50c9509d-22c7-4a22-a47d-8c48425ef4a7	https://www.inaturalist.org/observations/9328722	Animalia	Mollusca	Gastropoda	Nudibranchia	Polyceridae	Triopha	Triopha maculata		SPECIES	Triopha maculata MacFarland, 1905	US		28eb1a3f-1c15-4a95-931a-4af90ecb574d	37.4957	-122.497	441						2017-12-31T17:20Z	31	12	2017	2291808	2291808	HUMAN_OBSERVATION	iNaturalist	Observations	9328722			CC_BY_NC_4_0	u_phantasticus	u_phantasticus			2018-07-08T00:17Z	STILLIMAGE	GEODETIC_DATUM_ASSUMED_WGS84;COORDINATE_ROUNDED
1802757437	50c9509d-22c7-4a22-a47d-8c48425ef4a7	https://www.inaturalist.org/observations/9328731	Animalia	Arthropoda	Malacostraca	Decapoda	Dromiidae	Cancer	Cancer productus		SPECIES	Cancer productus Randall, 1839	US		28eb1a3f-1c15-4a95-931a-4af90ecb574d	37.4957	-122.497	441						2017-12-31T18:05Z	31	12	2017	2222079	2222079	HUMAN_OBSERVATION	iNaturalist	Observations	9328731			CC_BY_NC_4_0	u_phantasticus	u_phantasticus			2018-07-08T00:11Z	STILLIMAGE	GEODETIC_DATUM_ASSUMED_WGS84;COORDINATE_ROUNDED
1802757435	50c9509d-22c7-4a22-a47d-8c48425ef4a7	https://www.inaturalist.org/observations/9328707	Animalia	Mollusca	Polyplacophora	Chitonida	Mopaliidae	Mopalia	Mopalia muscosa		SPECIES	Mopalia muscosa (Gould, 1846)	US		28eb1a3f-1c15-4a95-931a-4af90ecb574d	37.4957	-122.497	441						2017-12-31T16:13Z	31	12	2017	2306057	2306057	HUMAN_OBSERVATION	iNaturalist	Observations	9328707			CC_BY_NC_4_0	u_phantasticus	u_phantasticus			2018-07-08T00:15Z	STILLIMAGE	GEODETIC_DATUM_ASSUMED_WGS84;COORDINATE_ROUNDED
1802757434	50c9509d-22c7-4a22-a47d-8c48425ef4a7	https://www.inaturalist.org/observations/9328716	Animalia	Mollusca	Gastropoda	Nudibranchia	Facelinidae	Phidiana	Phidiana hiltoni		SPECIES	Phidiana hiltoni (O'Donoghue, 1927)	US		28eb1a3f-1c15-4a95-931a-4af90ecb574d	37.4957	-122.497	441						2017-12-31T16:37Z	31	12	2017	2292229	2292229	HUMAN_OBSERVATION	iNaturalist	Observations	9328716			CC_BY_NC_4_0	u_phantasticus	u_phantasticus			2018-07-08T00:16Z	STILLIMAGE	GEODETIC_DATUM_ASSUMED_WGS84;COORDINATE_ROUNDED
1802757433	50c9509d-22c7-4a22-a47d-8c48425ef4a7	https://www.inaturalist.org/observations/9328721	Animalia	Echinodermata	Asteroidea	Forcipulatida	Asteriidae	Pisaster	Pisaster ochraceus		SPECIES	Pisaster ochraceus (Brandt, 1835)	US		28eb1a3f-1c15-4a95-931a-4af90ecb574d	37.4957	-122.497	441						2017-12-31T17:18Z	31	12	2017	2273754	2273754	HUMAN_OBSERVATION	iNaturalist	Observations	9328721			CC_BY_NC_4_0	u_phantasticus	u_phantasticus			2018-07-08T00:16Z	STILLIMAGE	GEODETIC_DATUM_ASSUMED_WGS84;COORDINATE_ROUNDED
1802757432	50c9509d-22c7-4a22-a47d-8c48425ef4a7	https://www.inaturalist.org/observations/9328717	Animalia	Arthropoda	Malacostraca	Decapoda	Ocypodidae	Pugettia	Pugettia producta		SPECIES	Pugettia producta Randall, 1839	US		28eb1a3f-1c15-4a95-931a-4af90ecb574d	37.4957	-122.497	441						2017-12-31T16:49Z	31	12	2017	2226672	2226672	HUMAN_OBSERVATION	iNaturalist	Observations	9328717			CC_BY_NC_4_0	u_phantasticus	u_phantasticus			2018-07-08T00:16Z	STILLIMAGE	GEODETIC_DATUM_ASSUMED_WGS84;COORDINATE_ROUNDED
1802757431	50c9509d-22c7-4a22-a47d-8c48425ef4a7	https://www.inaturalist.org/observations/9328709	Animalia	Arthropoda	Malacostraca	Decapoda	Dacryopilumnidae	Pachygrapsus	Pachygrapsus crassipes		SPECIES	Pachygrapsus crassipes Randall, 1840	US		28eb1a3f-1c15-4a95-931a-4af90ecb574d	37.4957	-122.497	441						2017-12-31T16:14Z	31	12	2017	2225812	2225812	HUMAN_OBSERVATION	iNaturalist	Observations	9328709			CC_BY_NC_4_0	u_phantasticus	u_phantasticus			2018-07-08T00:15Z	STILLIMAGE	GEODETIC_DATUM_ASSUMED_WGS84;COORDINATE_ROUNDED
1802757430	50c9509d-22c7-4a22-a47d-8c48425ef4a7	https://www.inaturalist.org/observations/9328714	Animalia	Chordata	Actinopterygii	Gobiesociformes	Gobiesocidae	Gobiesox	Gobiesox maeandricus		SPECIES	Gobiesox maeandricus (Girard, 1858)	US		28eb1a3f-1c15-4a95-931a-4af90ecb574d	37.4957	-122.497	441						2017-12-31T16:33Z	31	12	2017	2411287	2411287	HUMAN_OBSERVATION	iNaturalist	Observations	9328714			CC_BY_NC_4_0	u_phantasticus	u_phantasticus			2018-07-08T00:12Z	STILLIMAGE	GEODETIC_DATUM_ASSUMED_WGS84;COORDINATE_ROUNDED
1802757427	50c9509d-22c7-4a22-a47d-8c48425ef4a7	https://www.inaturalist.org/observations/9328704	Animalia	Chordata	Aves	Passeriformes	Regulidae	Regulus	Regulus satrapa		SPECIES	Regulus satrapa Lichtenstein, 1823	US		28eb1a3f-1c15-4a95-931a-4af90ecb574d	37.4957	-122.497	441						2017-12-31T16:05Z	31	12	2017	2484591	2484591	HUMAN_OBSERVATION	iNaturalist	Observations	9328704			CC_BY_NC_4_0	u_phantasticus	u_phantasticus			2018-07-08T00:16Z	STILLIMAGE	GEODETIC_DATUM_ASSUMED_WGS84;COORDINATE_ROUNDED
1802752413	50c9509d-22c7-4a22-a47d-8c48425ef4a7	https://www.inaturalist.org/observations/9316727	Animalia	Echinodermata	Asteroidea	Forcipulatida	Asteriidae	Pisaster	Pisaster ochraceus		SPECIES	Pisaster ochraceus (Brandt, 1835)	US		28eb1a3f-1c15-4a95-931a-4af90ecb574d	37.493	-122.5	8						2017-12-30T15:47Z	30	12	2017	2273754	2273754	HUMAN_OBSERVATION	iNaturalist	Observations	9316727			CC_BY_NC_4_0	Matthew	Matthew			2018-07-08T00:16Z	STILLIMAGE	GEODETIC_DATUM_ASSUMED_WGS84;COORDINATE_ROUNDED
1802752399	50c9509d-22c7-4a22-a47d-8c48425ef4a7	https://www.inaturalist.org/observations/9316725	Animalia	Echinodermata	Asteroidea	Forcipulatida	Asteriidae	Pisaster	Pisaster ochraceus		SPECIES	Pisaster ochraceus (Brandt, 1835)	US		28eb1a3f-1c15-4a95-931a-4af90ecb574d	37.4928	-122.499	4						2017-12-30T15:42Z	30	12	2017	2273754	2273754	HUMAN_OBSERVATION	iNaturalist	Observations	9316725			CC_BY_NC_4_0	Matthew	Matthew			2018-07-08T00:16Z	STILLIMAGE	GEODETIC_DATUM_ASSUMED_WGS84;COORDINATE_ROUNDED
1802752398	50c9509d-22c7-4a22-a47d-8c48425ef4a7	https://www.inaturalist.org/observations/9316729	Animalia	Arthropoda	Malacostraca	Decapoda	Dromiidae	Romaleon	Romaleon antennarium		SPECIES	Romaleon antennarium Stimpson, 1873	US		28eb1a3f-1c15-4a95-931a-4af90ecb574d	37.4929	-122.5	6						2017-12-30T15:48Z	30	12	2017	5970317	5970317	HUMAN_OBSERVATION	iNaturalist	Observations	9316729			CC_BY_NC_4_0	Matthew	Matthew			2018-07-08T00:16Z	STILLIMAGE	GEODETIC_DATUM_ASSUMED_WGS84;COORDINATE_ROUNDED
1802752396	50c9509d-22c7-4a22-a47d-8c48425ef4a7	https://www.inaturalist.org/observations/9316723	Animalia	Echinodermata	Asteroidea	Forcipulatida	Asteriidae	Pisaster	Pisaster ochraceus		SPECIES	Pisaster ochraceus (Brandt, 1835)	US		28eb1a3f-1c15-4a95-931a-4af90ecb574d	37.4928	-122.499	12						2017-12-30T15:41Z	30	12	2017	2273754	2273754	HUMAN_OBSERVATION	iNaturalist	Observations	9316723			CC_BY_NC_4_0	Matthew	Matthew			2018-07-08T00:16Z	STILLIMAGE	GEODETIC_DATUM_ASSUMED_WGS84;COORDINATE_ROUNDED
1802752277	50c9509d-22c7-4a22-a47d-8c48425ef4a7	https://www.inaturalist.org/observations/9316486	Animalia	Echinodermata	Asteroidea	Forcipulatida	Asteriidae	Pisaster	Pisaster ochraceus		SPECIES	Pisaster ochraceus (Brandt, 1835)	US		28eb1a3f-1c15-4a95-931a-4af90ecb574d	37.493	-122.5	4						2017-12-30T15:27Z	30	12	2017	2273754	2273754	HUMAN_OBSERVATION	iNaturalist	Observations	9316486			CC_BY_NC_4_0	Matthew	Matthew			2018-07-08T00:16Z	STILLIMAGE	GEODETIC_DATUM_ASSUMED_WGS84;COORDINATE_ROUNDED
1802752271	50c9509d-22c7-4a22-a47d-8c48425ef4a7	https://www.inaturalist.org/observations/9316452	Animalia	Echinodermata	Asteroidea	Forcipulatida	Asteriidae	Pisaster	Pisaster ochraceus		SPECIES	Pisaster ochraceus (Brandt, 1835)	US		28eb1a3f-1c15-4a95-931a-4af90ecb574d	37.4928	-122.499	6						2017-12-30T15:42Z	30	12	2017	2273754	2273754	HUMAN_OBSERVATION	iNaturalist	Observations	9316452			CC_BY_NC_4_0	Matthew	Matthew			2018-07-08T00:16Z	STILLIMAGE	GEODETIC_DATUM_ASSUMED_WGS84;COORDINATE_ROUNDED
1802752267	50c9509d-22c7-4a22-a47d-8c48425ef4a7	https://www.inaturalist.org/observations/9316455	Animalia	Echinodermata	Asteroidea	Forcipulatida	Asteriidae	Pisaster	Pisaster ochraceus		SPECIES	Pisaster ochraceus (Brandt, 1835)	US		28eb1a3f-1c15-4a95-931a-4af90ecb574d	37.4928	-122.499	6						2017-12-30T15:35Z	30	12	2017	2273754	2273754	HUMAN_OBSERVATION	iNaturalist	Observations	9316455			CC_BY_NC_4_0	Matthew	Matthew			2018-07-08T00:16Z	STILLIMAGE	GEODETIC_DATUM_ASSUMED_WGS84;COORDINATE_ROUNDED
1802752265	50c9509d-22c7-4a22-a47d-8c48425ef4a7	https://www.inaturalist.org/observations/9316460	Animalia	Echinodermata	Asteroidea	Forcipulatida	Asteriidae	Pisaster	Pisaster ochraceus		SPECIES	Pisaster ochraceus (Brandt, 1835)	US		28eb1a3f-1c15-4a95-931a-4af90ecb574d	37.4928	-122.5	8						2017-12-30T15:32Z	30	12	2017	2273754	2273754	HUMAN_OBSERVATION	iNaturalist	Observations	9316460			CC_BY_NC_4_0	Matthew	Matthew			2018-07-08T00:16Z	STILLIMAGE	GEODETIC_DATUM_ASSUMED_WGS84;COORDINATE_ROUNDED
1802752261	50c9509d-22c7-4a22-a47d-8c48425ef4a7	https://www.inaturalist.org/observations/9316456	Animalia	Echinodermata	Asteroidea	Forcipulatida	Asteriidae	Pisaster	Pisaster ochraceus		SPECIES	Pisaster ochraceus (Brandt, 1835)	US		28eb1a3f-1c15-4a95-931a-4af90ecb574d	37.4928	-122.5	6						2017-12-30T15:33Z	30	12	2017	2273754	2273754	HUMAN_OBSERVATION	iNaturalist	Observations	9316456			CC_BY_NC_4_0	Matthew	Matthew			2018-07-08T00:16Z	STILLIMAGE	GEODETIC_DATUM_ASSUMED_WGS84;COORDINATE_ROUNDED
1802752247	50c9509d-22c7-4a22-a47d-8c48425ef4a7	https://www.inaturalist.org/observations/9316421	Animalia	Echinodermata	Asteroidea	Forcipulatida	Asteriidae	Pisaster	Pisaster ochraceus		SPECIES	Pisaster ochraceus (Brandt, 1835)	US		28eb1a3f-1c15-4a95-931a-4af90ecb574d	37.4946	-122.499	6						2017-12-30T14:53Z	30	12	2017	2273754	2273754	HUMAN_OBSERVATION	iNaturalist	Observations	9316421			CC_BY_NC_4_0	Matthew	Matthew			2018-07-08T00:16Z	STILLIMAGE	GEODETIC_DATUM_ASSUMED_WGS84;COORDINATE_ROUNDED
1802752237	50c9509d-22c7-4a22-a47d-8c48425ef4a7	https://www.inaturalist.org/observations/9316419	Animalia	Echinodermata	Asteroidea	Forcipulatida	Asteriidae	Pisaster	Pisaster ochraceus		SPECIES	Pisaster ochraceus (Brandt, 1835)	US		28eb1a3f-1c15-4a95-931a-4af90ecb574d	37.4944	-122.499	16						2017-12-30T14:56Z	30	12	2017	2273754	2273754	HUMAN_OBSERVATION	iNaturalist	Observations	9316419			CC_BY_NC_4_0	Matthew	Matthew			2018-07-08T00:16Z	STILLIMAGE	GEODETIC_DATUM_ASSUMED_WGS84;COORDINATE_ROUNDED
1802752233	50c9509d-22c7-4a22-a47d-8c48425ef4a7	https://www.inaturalist.org/observations/9316403	Animalia	Echinodermata	Asteroidea	Forcipulatida	Asteriidae	Pisaster	Pisaster ochraceus		SPECIES	Pisaster ochraceus (Brandt, 1835)	US		28eb1a3f-1c15-4a95-931a-4af90ecb574d	37.493	-122.5	24						2017-12-30T15:26Z	30	12	2017	2273754	2273754	HUMAN_OBSERVATION	iNaturalist	Observations	9316403			CC_BY_NC_4_0	Matthew	Matthew			2018-07-08T00:16Z	STILLIMAGE	GEODETIC_DATUM_ASSUMED_WGS84;COORDINATE_ROUNDED
1802752211	50c9509d-22c7-4a22-a47d-8c48425ef4a7	https://www.inaturalist.org/observations/9316381	Animalia	Echinodermata	Asteroidea	Forcipulatida	Asteriidae	Pisaster	Pisaster ochraceus		SPECIES	Pisaster ochraceus (Brandt, 1835)	US		28eb1a3f-1c15-4a95-931a-4af90ecb574d	37.493	-122.5	12						2017-12-30T15:26Z	30	12	2017	2273754	2273754	HUMAN_OBSERVATION	iNaturalist	Observations	9316381			CC_BY_NC_4_0	Matthew	Matthew			2018-07-08T00:16Z	STILLIMAGE	GEODETIC_DATUM_ASSUMED_WGS84;COORDINATE_ROUNDED
1802752020	50c9509d-22c7-4a22-a47d-8c48425ef4a7	https://www.inaturalist.org/observations/9315992	Animalia	Echinodermata	Asteroidea	Forcipulatida	Asteriidae	Pisaster	Pisaster ochraceus		SPECIES	Pisaster ochraceus (Brandt, 1835)	US		28eb1a3f-1c15-4a95-931a-4af90ecb574d	37.4928	-122.499	12						2017-12-30T15:43Z	30	12	2017	2273754	2273754	HUMAN_OBSERVATION	iNaturalist	Observations	9315992			CC_BY_NC_4_0	Matthew	Matthew			2018-07-08T00:16Z	STILLIMAGE	GEODETIC_DATUM_ASSUMED_WGS84;COORDINATE_ROUNDED
1802752016	50c9509d-22c7-4a22-a47d-8c48425ef4a7	https://www.inaturalist.org/observations/9315973	Animalia	Echinodermata	Asteroidea	Forcipulatida	Asteriidae	Pisaster	Pisaster ochraceus		SPECIES	Pisaster ochraceus (Brandt, 1835)	US		28eb1a3f-1c15-4a95-931a-4af90ecb574d	37.4937	-122.5	8						2017-12-30T16:10Z	30	12	2017	2273754	2273754	HUMAN_OBSERVATION	iNaturalist	Observations	9315973			CC_BY_NC_4_0	Matthew	Matthew			2018-07-08T00:16Z	STILLIMAGE	GEODETIC_DATUM_ASSUMED_WGS84;COORDINATE_ROUNDED
1802752015	50c9509d-22c7-4a22-a47d-8c48425ef4a7	https://www.inaturalist.org/observations/9315985	Animalia	Echinodermata	Asteroidea	Forcipulatida	Asteriidae	Pisaster	Pisaster ochraceus		SPECIES	Pisaster ochraceus (Brandt, 1835)	US		28eb1a3f-1c15-4a95-931a-4af90ecb574d	37.4936	-122.5	4						2017-12-30T16:09Z	30	12	2017	2273754	2273754	HUMAN_OBSERVATION	iNaturalist	Observations	9315985			CC_BY_NC_4_0	Matthew	Matthew			2018-07-08T00:16Z	STILLIMAGE	GEODETIC_DATUM_ASSUMED_WGS84;COORDINATE_ROUNDED
1802752009	50c9509d-22c7-4a22-a47d-8c48425ef4a7	https://www.inaturalist.org/observations/9315971	Animalia	Echinodermata	Asteroidea	Forcipulatida	Asteriidae	Pisaster	Pisaster ochraceus		SPECIES	Pisaster ochraceus (Brandt, 1835)	US		28eb1a3f-1c15-4a95-931a-4af90ecb574d	37.4938	-122.5	32						2017-12-30T16:12Z	30	12	2017	2273754	2273754	HUMAN_OBSERVATION	iNaturalist	Observations	9315971			CC_BY_NC_4_0	Matthew	Matthew			2018-07-08T00:16Z	STILLIMAGE	GEODETIC_DATUM_ASSUMED_WGS84;COORDINATE_ROUNDED
1802752008	50c9509d-22c7-4a22-a47d-8c48425ef4a7	https://www.inaturalist.org/observations/9315968	Animalia	Echinodermata	Asteroidea	Forcipulatida	Asteriidae	Pisaster	Pisaster ochraceus		SPECIES	Pisaster ochraceus (Brandt, 1835)	US		28eb1a3f-1c15-4a95-931a-4af90ecb574d	37.4929	-122.5	32						2017-12-30T15:46Z	30	12	2017	2273754	2273754	HUMAN_OBSERVATION	iNaturalist	Observations	9315968			CC_BY_NC_4_0	Matthew	Matthew			2018-07-08T00:16Z	STILLIMAGE	GEODETIC_DATUM_ASSUMED_WGS84;COORDINATE_ROUNDED
1802751997	50c9509d-22c7-4a22-a47d-8c48425ef4a7	https://www.inaturalist.org/observations/9315938	Animalia	Echinodermata	Asteroidea	Forcipulatida	Asteriidae	Pisaster	Pisaster ochraceus		SPECIES	Pisaster ochraceus (Brandt, 1835)	US		28eb1a3f-1c15-4a95-931a-4af90ecb574d	37.4929	-122.499	6						2017-12-30T15:43Z	30	12	2017	2273754	2273754	HUMAN_OBSERVATION	iNaturalist	Observations	9315938			CC_BY_NC_4_0	Matthew	Matthew			2018-07-08T00:16Z	STILLIMAGE	GEODETIC_DATUM_ASSUMED_WGS84;COORDINATE_ROUNDED
1802751993	50c9509d-22c7-4a22-a47d-8c48425ef4a7	https://www.inaturalist.org/observations/9315942	Animalia	Echinodermata	Asteroidea	Forcipulatida	Asteriidae	Pisaster	Pisaster ochraceus		SPECIES	Pisaster ochraceus (Brandt, 1835)	US		28eb1a3f-1c15-4a95-931a-4af90ecb574d	37.4928	-122.499	8						2017-12-30T15:43Z	30	12	2017	2273754	2273754	HUMAN_OBSERVATION	iNaturalist	Observations	9315942			CC_BY_NC_4_0	Matthew	Matthew			2018-07-08T00:16Z	STILLIMAGE	GEODETIC_DATUM_ASSUMED_WGS84;COORDINATE_ROUNDED
1802751917	50c9509d-22c7-4a22-a47d-8c48425ef4a7	https://www.inaturalist.org/observations/9315404	Animalia	Echinodermata	Asteroidea	Forcipulatida	Asteriidae	Pisaster	Pisaster ochraceus		SPECIES	Pisaster ochraceus (Brandt, 1835)	US		28eb1a3f-1c15-4a95-931a-4af90ecb574d	37.4948	-122.499	6						2017-12-30T14:46Z	30	12	2017	2273754	2273754	HUMAN_OBSERVATION	iNaturalist	Observations	9315404			CC_BY_NC_4_0	Matthew	Matthew			2018-07-08T00:16Z	STILLIMAGE	GEODETIC_DATUM_ASSUMED_WGS84;COORDINATE_ROUNDED
1802751463	50c9509d-22c7-4a22-a47d-8c48425ef4a7	https://www.inaturalist.org/observations/9311322	Animalia	Echinodermata	Asteroidea	Forcipulatida	Asteriidae	Pisaster	Pisaster ochraceus		SPECIES	Pisaster ochraceus (Brandt, 1835)	US		28eb1a3f-1c15-4a95-931a-4af90ecb574d	37.4929	-122.5	6						2017-12-30T15:29Z	30	12	2017	2273754	2273754	HUMAN_OBSERVATION	iNaturalist	Observations	9311322			CC_BY_NC_4_0	Matthew	Matthew			2018-07-08T00:16Z	STILLIMAGE	GEODETIC_DATUM_ASSUMED_WGS84;COORDINATE_ROUNDED
1802751208	50c9509d-22c7-4a22-a47d-8c48425ef4a7	https://www.inaturalist.org/observations/9310886	Animalia	Echinodermata	Asteroidea	Forcipulatida	Asteriidae	Pisaster	Pisaster ochraceus		SPECIES	Pisaster ochraceus (Brandt, 1835)	US		28eb1a3f-1c15-4a95-931a-4af90ecb574d	37.4931	-122.5	8						2017-12-30T15:22Z	30	12	2017	2273754	2273754	HUMAN_OBSERVATION	iNaturalist	Observations	9310886			CC_BY_NC_4_0	Matthew	Matthew			2018-07-08T00:16Z	STILLIMAGE	GEODETIC_DATUM_ASSUMED_WGS84;COORDINATE_ROUNDED
1802751205	50c9509d-22c7-4a22-a47d-8c48425ef4a7	https://www.inaturalist.org/observations/9310866	Animalia	Echinodermata	Asteroidea	Forcipulatida	Asteriidae	Pisaster	Pisaster ochraceus		SPECIES	Pisaster ochraceus (Brandt, 1835)	US		28eb1a3f-1c15-4a95-931a-4af90ecb574d	37.4937	-122.499	8						2017-12-30T15:15Z	30	12	2017	2273754	2273754	HUMAN_OBSERVATION	iNaturalist	Observations	9310866			CC_BY_NC_4_0	Matthew	Matthew			2018-07-08T00:16Z	STILLIMAGE	GEODETIC_DATUM_ASSUMED_WGS84;COORDINATE_ROUNDED
1802751179	50c9509d-22c7-4a22-a47d-8c48425ef4a7	https://www.inaturalist.org/observations/9310773	Animalia	Echinodermata	Asteroidea	Valvatida	Asteropseidae	Dermasterias	Dermasterias imbricata		SPECIES	Dermasterias imbricata (Grube, 1857)	US		28eb1a3f-1c15-4a95-931a-4af90ecb574d	37.4944	-122.499	6						2017-12-30T15:03Z	30	12	2017	2271961	2271961	HUMAN_OBSERVATION	iNaturalist	Observations	9310773			CC_BY_NC_4_0	Matthew	Matthew			2018-07-08T00:12Z	STILLIMAGE	GEODETIC_DATUM_ASSUMED_WGS84;COORDINATE_ROUNDED
1802751170	50c9509d-22c7-4a22-a47d-8c48425ef4a7	https://www.inaturalist.org/observations/9310780	Animalia	Echinodermata	Asteroidea	Forcipulatida	Asteriidae	Pisaster	Pisaster ochraceus		SPECIES	Pisaster ochraceus (Brandt, 1835)	US		28eb1a3f-1c15-4a95-931a-4af90ecb574d	37.4944	-122.499	6						2017-12-30T15:03Z	30	12	2017	2273754	2273754	HUMAN_OBSERVATION	iNaturalist	Observations	9310780			CC_BY_NC_4_0	Matthew	Matthew			2018-07-08T00:16Z	STILLIMAGE	GEODETIC_DATUM_ASSUMED_WGS84;COORDINATE_ROUNDED
1802751133	50c9509d-22c7-4a22-a47d-8c48425ef4a7	https://www.inaturalist.org/observations/9310696	Animalia	Echinodermata	Asteroidea	Valvatida	Asteropseidae	Dermasterias	Dermasterias imbricata		SPECIES	Dermasterias imbricata (Grube, 1857)	US		28eb1a3f-1c15-4a95-931a-4af90ecb574d	37.493	-122.5	4						2017-12-30T15:28Z	30	12	2017	2271961	2271961	HUMAN_OBSERVATION	iNaturalist	Observations	9310696			CC_BY_NC_4_0	Matthew	Matthew			2018-07-08T00:12Z	STILLIMAGE	GEODETIC_DATUM_ASSUMED_WGS84;COORDINATE_ROUNDED
1802751132	50c9509d-22c7-4a22-a47d-8c48425ef4a7	https://www.inaturalist.org/observations/9310694	Animalia	Mollusca	Polyplacophora	Chitonida	Mopaliidae	Cryptochiton	Cryptochiton stelleri		SPECIES	Cryptochiton stelleri (Middendorff, 1847)	US		28eb1a3f-1c15-4a95-931a-4af90ecb574d	37.4931	-122.5	2000						2017-12-30T15:24Z	30	12	2017	5193725	5193725	HUMAN_OBSERVATION	iNaturalist	Observations	9310694			CC_BY_NC_4_0	Matthew	Matthew			2018-07-08T00:11Z	STILLIMAGE	GEODETIC_DATUM_ASSUMED_WGS84;COORDINATE_ROUNDED
1802751131	50c9509d-22c7-4a22-a47d-8c48425ef4a7	https://www.inaturalist.org/observations/9310701	Animalia	Echinodermata	Asteroidea	Forcipulatida	Asteriidae	Pisaster	Pisaster ochraceus		SPECIES	Pisaster ochraceus (Brandt, 1835)	US		28eb1a3f-1c15-4a95-931a-4af90ecb574d	37.4928	-122.499	8						2017-12-30T15:35Z	30	12	2017	2273754	2273754	HUMAN_OBSERVATION	iNaturalist	Observations	9310701			CC_BY_NC_4_0	Matthew	Matthew			2018-07-08T00:16Z	STILLIMAGE	GEODETIC_DATUM_ASSUMED_WGS84;COORDINATE_ROUNDED
1802751110	50c9509d-22c7-4a22-a47d-8c48425ef4a7	https://www.inaturalist.org/observations/9310656	Animalia	Mollusca	Gastropoda	Neogastropoda	Muricidae	Ceratostoma	Ceratostoma foliatum		SPECIES	Ceratostoma foliatum (Gmelin, 1791)	US		28eb1a3f-1c15-4a95-931a-4af90ecb574d	37.493	-122.5	6						2017-12-30T15:55Z	30	12	2017	5193418	5193418	HUMAN_OBSERVATION	iNaturalist	Observations	9310656			CC_BY_NC_4_0	Matthew	Matthew			2018-07-08T00:11Z	STILLIMAGE	GEODETIC_DATUM_ASSUMED_WGS84;COORDINATE_ROUNDED
1802751103	50c9509d-22c7-4a22-a47d-8c48425ef4a7	https://www.inaturalist.org/observations/9310642	Animalia	Mollusca	Gastropoda	Neogastropoda	Muricidae	Ceratostoma	Ceratostoma foliatum		SPECIES	Ceratostoma foliatum (Gmelin, 1791)	US		28eb1a3f-1c15-4a95-931a-4af90ecb574d	37.4933	-122.499	8						2017-12-30T16:05Z	30	12	2017	5193418	5193418	HUMAN_OBSERVATION	iNaturalist	Observations	9310642			CC_BY_NC_4_0	Matthew	Matthew			2018-07-08T00:11Z	STILLIMAGE	GEODETIC_DATUM_ASSUMED_WGS84;COORDINATE_ROUNDED
1802751070	50c9509d-22c7-4a22-a47d-8c48425ef4a7	https://www.inaturalist.org/observations/9310563	Animalia	Echinodermata	Asteroidea	Forcipulatida	Asteriidae	Pisaster	Pisaster ochraceus		SPECIES	Pisaster ochraceus (Brandt, 1835)	US		28eb1a3f-1c15-4a95-931a-4af90ecb574d	37.4928	-122.499	4						2017-12-30T15:35Z	30	12	2017	2273754	2273754	HUMAN_OBSERVATION	iNaturalist	Observations	9310563			CC_BY_NC_4_0	Matthew	Matthew			2018-07-08T00:16Z	STILLIMAGE	GEODETIC_DATUM_ASSUMED_WGS84;COORDINATE_ROUNDED
1802751024	50c9509d-22c7-4a22-a47d-8c48425ef4a7	https://www.inaturalist.org/observations/9310517	Animalia	Echinodermata	Asteroidea	Valvatida	Asteropseidae	Dermasterias	Dermasterias imbricata		SPECIES	Dermasterias imbricata (Grube, 1857)	US		28eb1a3f-1c15-4a95-931a-4af90ecb574d	37.4937	-122.499	6						2017-12-30T16:15Z	30	12	2017	2271961	2271961	HUMAN_OBSERVATION	iNaturalist	Observations	9310517			CC_BY_NC_4_0	Matthew	Matthew			2018-07-08T00:12Z	STILLIMAGE	GEODETIC_DATUM_ASSUMED_WGS84;COORDINATE_ROUNDED
1802751002	50c9509d-22c7-4a22-a47d-8c48425ef4a7	https://www.inaturalist.org/observations/9310491	Animalia	Echinodermata	Asteroidea	Forcipulatida	Asteriidae	Pisaster	Pisaster ochraceus		SPECIES	Pisaster ochraceus (Brandt, 1835)	US		28eb1a3f-1c15-4a95-931a-4af90ecb574d	37.493	-122.5	6						2017-12-30T15:48Z	30	12	2017	2273754	2273754	HUMAN_OBSERVATION	iNaturalist	Observations	9310491			CC_BY_NC_4_0	Matthew	Matthew			2018-07-08T00:16Z	STILLIMAGE	GEODETIC_DATUM_ASSUMED_WGS84;COORDINATE_ROUNDED
1802747406	50c9509d-22c7-4a22-a47d-8c48425ef4a7	https://www.inaturalist.org/observations/9301592	Animalia	Mollusca	Gastropoda	Nudibranchia	Discodorididae	Peltodoris	Peltodoris nobilis		SPECIES	Peltodoris nobilis (MacFarland, 1905)	US		28eb1a3f-1c15-4a95-931a-4af90ecb574d	37.4934	-122.498	350						2017-12-29T16:49Z	29	12	2017	5859645	5859645	HUMAN_OBSERVATION	iNaturalist	Observations	9301592			CC_BY_NC_4_0	Robin Agarwal	Robin Agarwal			2018-07-07T23:39Z	STILLIMAGE	GEODETIC_DATUM_ASSUMED_WGS84;COORDINATE_ROUNDED
1802747404	50c9509d-22c7-4a22-a47d-8c48425ef4a7	https://www.inaturalist.org/observations/9301589	Animalia	Mollusca	Gastropoda	Nudibranchia	Dendrodorididae	Doriopsilla	Doriopsilla albopunctata		SPECIES	Doriopsilla albopunctata (J.G.Cooper, 1863)	US		28eb1a3f-1c15-4a95-931a-4af90ecb574d	37.4934	-122.498	350						2017-12-29T16:34Z	29	12	2017	2292449	2292449	HUMAN_OBSERVATION	iNaturalist	Observations	9301589			CC_BY_NC_4_0	Robin Agarwal	Robin Agarwal			2018-07-07T23:37Z	STILLIMAGE	GEODETIC_DATUM_ASSUMED_WGS84;COORDINATE_ROUNDED
1802747403	50c9509d-22c7-4a22-a47d-8c48425ef4a7	https://www.inaturalist.org/observations/9301593	Animalia	Mollusca	Gastropoda	Nudibranchia	Onchidorididae	Acanthodoris	Acanthodoris lutea		SPECIES	Acanthodoris lutea MacFarland, 1925	US		28eb1a3f-1c15-4a95-931a-4af90ecb574d	37.4934	-122.498	350						2017-12-29T16:51Z	29	12	2017	2292105	2292105	HUMAN_OBSERVATION	iNaturalist	Observations	9301593			CC_BY_NC_4_0	Robin Agarwal	Robin Agarwal			2018-07-07T23:35Z	STILLIMAGE	GEODETIC_DATUM_ASSUMED_WGS84;COORDINATE_ROUNDED
1802747401	50c9509d-22c7-4a22-a47d-8c48425ef4a7	https://www.inaturalist.org/observations/9301591	Animalia	Mollusca	Gastropoda	Nudibranchia	Dendrodorididae	Doriopsilla	Doriopsilla albopunctata		SPECIES	Doriopsilla albopunctata (J.G.Cooper, 1863)	US		28eb1a3f-1c15-4a95-931a-4af90ecb574d	37.4934	-122.498	350						2017-12-29T16:31Z	29	12	2017	2292449	2292449	HUMAN_OBSERVATION	iNaturalist	Observations	9301591			CC_BY_NC_4_0	Robin Agarwal	Robin Agarwal			2018-07-07T23:37Z	STILLIMAGE	GEODETIC_DATUM_ASSUMED_WGS84;COORDINATE_ROUNDED
1802747400	50c9509d-22c7-4a22-a47d-8c48425ef4a7	https://www.inaturalist.org/observations/9301595	Animalia	Mollusca	Gastropoda	Nudibranchia	Polyceridae	Triopha	Triopha maculata		SPECIES	Triopha maculata MacFarland, 1905	US		28eb1a3f-1c15-4a95-931a-4af90ecb574d	37.4934	-122.498	350						2017-12-29T17:50Z	29	12	2017	2291808	2291808	HUMAN_OBSERVATION	iNaturalist	Observations	9301595			CC_BY_NC_4_0	Robin Agarwal	Robin Agarwal			2018-07-07T23:41Z	STILLIMAGE	GEODETIC_DATUM_ASSUMED_WGS84;COORDINATE_ROUNDED
1802747399	50c9509d-22c7-4a22-a47d-8c48425ef4a7	https://www.inaturalist.org/observations/9301588	Animalia	Mollusca	Gastropoda	Nudibranchia	Dorididae	Doris	Doris montereyensis		SPECIES	Doris montereyensis J.G.Cooper, 1863	US		28eb1a3f-1c15-4a95-931a-4af90ecb574d	37.4934	-122.498	350						2017-12-29T16:17Z	29	12	2017	6519876	6519876	HUMAN_OBSERVATION	iNaturalist	Observations	9301588			CC_BY_NC_4_0	Robin Agarwal	Robin Agarwal			2018-07-07T23:37Z	STILLIMAGE	GEODETIC_DATUM_ASSUMED_WGS84;COORDINATE_ROUNDED
1802747398	50c9509d-22c7-4a22-a47d-8c48425ef4a7	https://www.inaturalist.org/observations/9301586	Animalia	Mollusca	Gastropoda	Nudibranchia	Cadlinidae	Cadlina	Cadlina modesta		SPECIES	Cadlina modesta MacFarland, 1966	US		28eb1a3f-1c15-4a95-931a-4af90ecb574d	37.4934	-122.498	350						2017-12-29T16:05Z	29	12	2017	2292412	2292412	HUMAN_OBSERVATION	iNaturalist	Observations	9301586			CC_BY_NC_4_0	Robin Agarwal	Robin Agarwal			2018-07-07T23:36Z	STILLIMAGE	GEODETIC_DATUM_ASSUMED_WGS84;COORDINATE_ROUNDED
1802747394	50c9509d-22c7-4a22-a47d-8c48425ef4a7	https://www.inaturalist.org/observations/9301596	Animalia	Mollusca	Gastropoda	Nudibranchia	Facelinidae	Phidiana	Phidiana hiltoni		SPECIES	Phidiana hiltoni (O'Donoghue, 1927)	US		28eb1a3f-1c15-4a95-931a-4af90ecb574d	37.4934	-122.498	350						2017-12-29T18:02Z	29	12	2017	2292229	2292229	HUMAN_OBSERVATION	iNaturalist	Observations	9301596			CC_BY_NC_4_0	Robin Agarwal	Robin Agarwal			2018-07-07T23:39Z	STILLIMAGE	GEODETIC_DATUM_ASSUMED_WGS84;COORDINATE_ROUNDED
1802747393	50c9509d-22c7-4a22-a47d-8c48425ef4a7	https://www.inaturalist.org/observations/9301594	Animalia	Mollusca	Gastropoda	Nudibranchia	Aeolidiidae	Aeolidia	Aeolidia loui		SPECIES	Aeolidia loui Kienberger, Carmona Barnosi, Pola, Padula, Gosliner & Cervera, 2016	US		28eb1a3f-1c15-4a95-931a-4af90ecb574d	37.4934	-122.498	350						2017-12-29T17:27Z	29	12	2017	9034186	9034186	HUMAN_OBSERVATION	iNaturalist	Observations	9301594			CC_BY_NC_4_0	Robin Agarwal	Robin Agarwal			2018-07-07T23:35Z	STILLIMAGE	GEODETIC_DATUM_ASSUMED_WGS84;COORDINATE_ROUNDED
1802747392	50c9509d-22c7-4a22-a47d-8c48425ef4a7	https://www.inaturalist.org/observations/9301587	Animalia	Mollusca	Gastropoda	Nudibranchia	Polyceridae	Triopha	Triopha catalinae		SPECIES	Triopha catalinae (Cooper, 1863)	US		28eb1a3f-1c15-4a95-931a-4af90ecb574d	37.4934	-122.498	350						2017-12-29T16:03Z	29	12	2017	2291810	2291810	HUMAN_OBSERVATION	iNaturalist	Observations	9301587			CC_BY_NC_4_0	Robin Agarwal	Robin Agarwal			2018-07-07T23:41Z	STILLIMAGE	GEODETIC_DATUM_ASSUMED_WGS84;COORDINATE_ROUNDED
1802747386	50c9509d-22c7-4a22-a47d-8c48425ef4a7	https://www.inaturalist.org/observations/9301569	Animalia	Mollusca	Polyplacophora	Chitonida	Tonicellidae	Tonicella	Tonicella lineata		SPECIES	Tonicella lineata (Wood, 1815)	US		28eb1a3f-1c15-4a95-931a-4af90ecb574d	37.4928	-122.497	280						2017-12-29T16:19Z	29	12	2017	2306813	2306813	HUMAN_OBSERVATION	iNaturalist	Observations	9301569			CC_BY_NC_4_0	Robin Agarwal	Robin Agarwal			2018-07-07T23:41Z	STILLIMAGE	GEODETIC_DATUM_ASSUMED_WGS84;COORDINATE_ROUNDED
1802747384	50c9509d-22c7-4a22-a47d-8c48425ef4a7	https://www.inaturalist.org/observations/9301568	Animalia	Mollusca	Polyplacophora	Chitonida	Mopaliidae	Cryptochiton	Cryptochiton stelleri		SPECIES	Cryptochiton stelleri (Middendorff, 1847)	US		28eb1a3f-1c15-4a95-931a-4af90ecb574d	37.4928	-122.497	280						2017-12-29T16:42Z	29	12	2017	5193725	5193725	HUMAN_OBSERVATION	iNaturalist	Observations	9301568			CC_BY_NC_4_0	Robin Agarwal	Robin Agarwal			2018-07-07T23:37Z	STILLIMAGE	GEODETIC_DATUM_ASSUMED_WGS84;COORDINATE_ROUNDED
1802747381	50c9509d-22c7-4a22-a47d-8c48425ef4a7	https://www.inaturalist.org/observations/9301551	Animalia	Arthropoda	Malacostraca	Decapoda	Dromiidae	Romaleon	Romaleon antennarium		SPECIES	Romaleon antennarium Stimpson, 1873	US		28eb1a3f-1c15-4a95-931a-4af90ecb574d	37.4939	-122.498	229						2017-12-29T17:41Z	29	12	2017	5970317	5970317	HUMAN_OBSERVATION	iNaturalist	Observations	9301551			CC_BY_NC_4_0	Robin Agarwal	Robin Agarwal			2018-07-07T23:40Z	STILLIMAGE	GEODETIC_DATUM_ASSUMED_WGS84;COORDINATE_ROUNDED
1802747378	50c9509d-22c7-4a22-a47d-8c48425ef4a7	https://www.inaturalist.org/observations/9301557	Animalia	Arthropoda	Malacostraca	Decapoda	Dromiidae	Cancer	Cancer productus		SPECIES	Cancer productus Randall, 1839	US		28eb1a3f-1c15-4a95-931a-4af90ecb574d	37.4939	-122.498	229						2017-12-29T18:30Z	29	12	2017	2222079	2222079	HUMAN_OBSERVATION	iNaturalist	Observations	9301557			CC_BY_NC_4_0	Robin Agarwal	Robin Agarwal			2018-07-07T23:36Z	STILLIMAGE	GEODETIC_DATUM_ASSUMED_WGS84;COORDINATE_ROUNDED
1802747375	50c9509d-22c7-4a22-a47d-8c48425ef4a7	https://www.inaturalist.org/observations/9301550	Animalia	Echinodermata	Asteroidea	Forcipulatida	Asteriidae	Pisaster	Pisaster ochraceus		SPECIES	Pisaster ochraceus (Brandt, 1835)	US		28eb1a3f-1c15-4a95-931a-4af90ecb574d	37.4939	-122.498	229						2017-12-29T16:21Z	29	12	2017	2273754	2273754	HUMAN_OBSERVATION	iNaturalist	Observations	9301550			CC_BY_NC_4_0	Robin Agarwal	Robin Agarwal			2018-07-07T23:40Z	STILLIMAGE	GEODETIC_DATUM_ASSUMED_WGS84;COORDINATE_ROUNDED
1802747346	50c9509d-22c7-4a22-a47d-8c48425ef4a7	https://www.inaturalist.org/observations/9301476	Animalia	Echinodermata	Asteroidea	Forcipulatida	Asteriidae	Pisaster	Pisaster ochraceus		SPECIES	Pisaster ochraceus (Brandt, 1835)	US		28eb1a3f-1c15-4a95-931a-4af90ecb574d	37.4945	-122.499							2017-12-29T14:50Z	29	12	2017	2273754	2273754	HUMAN_OBSERVATION	iNaturalist	Observations	9301476			CC_BY_NC_4_0	Marisa Agarwal	Marisa Agarwal			2018-07-07T23:40Z	STILLIMAGE	GEODETIC_DATUM_ASSUMED_WGS84;COORDINATE_ROUNDED
1802747345	50c9509d-22c7-4a22-a47d-8c48425ef4a7	https://www.inaturalist.org/observations/9301477	Animalia	Mollusca	Gastropoda	Nudibranchia	Polyceridae	Triopha	Triopha catalinae		SPECIES	Triopha catalinae (Cooper, 1863)	US		28eb1a3f-1c15-4a95-931a-4af90ecb574d	37.4947	-122.499							2017-12-29T14:48Z	29	12	2017	2291810	2291810	HUMAN_OBSERVATION	iNaturalist	Observations	9301477			CC_BY_NC_4_0	Marisa Agarwal	Marisa Agarwal			2018-07-07T23:41Z	STILLIMAGE	GEODETIC_DATUM_ASSUMED_WGS84;COORDINATE_ROUNDED
1802747343	50c9509d-22c7-4a22-a47d-8c48425ef4a7	https://www.inaturalist.org/observations/9301473	Animalia	Mollusca	Gastropoda	Nudibranchia	Dorididae	Doris	Doris montereyensis		SPECIES	Doris montereyensis J.G.Cooper, 1863	US		28eb1a3f-1c15-4a95-931a-4af90ecb574d	37.4946	-122.499							2017-12-29T14:57Z	29	12	2017	6519876	6519876	HUMAN_OBSERVATION	iNaturalist	Observations	9301473			CC_BY_NC_4_0	Marisa Agarwal	Marisa Agarwal			2018-07-07T23:37Z	STILLIMAGE	GEODETIC_DATUM_ASSUMED_WGS84;COORDINATE_ROUNDED
1802747342	50c9509d-22c7-4a22-a47d-8c48425ef4a7	https://www.inaturalist.org/observations/9301478	Animalia	Mollusca	Gastropoda	Nudibranchia	Cadlinidae	Cadlina	Cadlina modesta		SPECIES	Cadlina modesta MacFarland, 1966	US		28eb1a3f-1c15-4a95-931a-4af90ecb574d	37.4947	-122.499							2017-12-29T14:48Z	29	12	2017	2292412	2292412	HUMAN_OBSERVATION	iNaturalist	Observations	9301478			CC_BY_NC_4_0	Marisa Agarwal	Marisa Agarwal			2018-07-07T23:36Z	STILLIMAGE	GEODETIC_DATUM_ASSUMED_WGS84;COORDINATE_ROUNDED
1802747341	50c9509d-22c7-4a22-a47d-8c48425ef4a7	https://www.inaturalist.org/observations/9301469	Animalia	Mollusca	Gastropoda	Nudibranchia	Dendrodorididae	Doriopsilla	Doriopsilla albopunctata		SPECIES	Doriopsilla albopunctata (J.G.Cooper, 1863)	US		28eb1a3f-1c15-4a95-931a-4af90ecb574d	37.495	-122.499							2017-12-29T15:09Z	29	12	2017	2292449	2292449	HUMAN_OBSERVATION	iNaturalist	Observations	9301469			CC_BY_NC_4_0	Marisa Agarwal	Marisa Agarwal			2018-07-07T23:37Z	STILLIMAGE	GEODETIC_DATUM_ASSUMED_WGS84;COORDINATE_ROUNDED
1802747340	50c9509d-22c7-4a22-a47d-8c48425ef4a7	https://www.inaturalist.org/observations/9301471	Animalia	Echinodermata	Echinoidea	Camarodonta	Strongylocentrotidae	Strongylocentrotus	Strongylocentrotus purpuratus		SPECIES	Strongylocentrotus purpuratus (Stimpson, 1857)	US		28eb1a3f-1c15-4a95-931a-4af90ecb574d	37.4945	-122.499							2017-12-29T14:58Z	29	12	2017	2278852	2278852	HUMAN_OBSERVATION	iNaturalist	Observations	9301471			CC_BY_NC_4_0	Marisa Agarwal	Marisa Agarwal			2018-07-07T23:41Z	STILLIMAGE	GEODETIC_DATUM_ASSUMED_WGS84;COORDINATE_ROUNDED
1802747339	50c9509d-22c7-4a22-a47d-8c48425ef4a7	https://www.inaturalist.org/observations/9301475	Animalia	Mollusca	Gastropoda	Neogastropoda	Muricidae	Ceratostoma	Ceratostoma foliatum		SPECIES	Ceratostoma foliatum (Gmelin, 1791)	US		28eb1a3f-1c15-4a95-931a-4af90ecb574d	37.4945	-122.499							2017-12-29T14:52Z	29	12	2017	5193418	5193418	HUMAN_OBSERVATION	iNaturalist	Observations	9301475			CC_BY_NC_4_0	Marisa Agarwal	Marisa Agarwal			2018-07-07T23:37Z	STILLIMAGE	GEODETIC_DATUM_ASSUMED_WGS84;COORDINATE_ROUNDED
1802747338	50c9509d-22c7-4a22-a47d-8c48425ef4a7	https://www.inaturalist.org/observations/9301474	Animalia	Mollusca	Gastropoda	Nudibranchia	Polyceridae	Triopha	Triopha maculata		SPECIES	Triopha maculata MacFarland, 1905	US		28eb1a3f-1c15-4a95-931a-4af90ecb574d	37.4945	-122.499							2017-12-29T14:53Z	29	12	2017	2291808	2291808	HUMAN_OBSERVATION	iNaturalist	Observations	9301474			CC_BY_NC_4_0	Marisa Agarwal	Marisa Agarwal			2018-07-07T23:41Z	STILLIMAGE	GEODETIC_DATUM_ASSUMED_WGS84;COORDINATE_ROUNDED
1802747337	50c9509d-22c7-4a22-a47d-8c48425ef4a7	https://www.inaturalist.org/observations/9301470	Animalia	Cnidaria	Anthozoa	Actiniaria	Actiniidae	Anthopleura	Anthopleura sola		SPECIES	Anthopleura sola Pearse & Francis, 2000	US		28eb1a3f-1c15-4a95-931a-4af90ecb574d	37.4945	-122.499							2017-12-29T14:59Z	29	12	2017	2256825	2256825	HUMAN_OBSERVATION	iNaturalist	Observations	9301470			CC_BY_NC_4_0	Marisa Agarwal	Marisa Agarwal			2018-07-07T23:36Z	STILLIMAGE	GEODETIC_DATUM_ASSUMED_WGS84;COORDINATE_ROUNDED
1802747336	50c9509d-22c7-4a22-a47d-8c48425ef4a7	https://www.inaturalist.org/observations/9301464	Animalia	Arthropoda	Malacostraca	Decapoda	Ocypodidae	Pugettia	Pugettia producta		SPECIES	Pugettia producta Randall, 1839	US		28eb1a3f-1c15-4a95-931a-4af90ecb574d	37.495	-122.499							2017-12-29T15:20Z	29	12	2017	2226672	2226672	HUMAN_OBSERVATION	iNaturalist	Observations	9301464			CC_BY_NC_4_0	Marisa Agarwal	Marisa Agarwal			2018-07-07T23:40Z	STILLIMAGE	GEODETIC_DATUM_ASSUMED_WGS84;COORDINATE_ROUNDED
1802747335	50c9509d-22c7-4a22-a47d-8c48425ef4a7	https://www.inaturalist.org/observations/9301468	Animalia	Echinodermata	Asteroidea	Valvatida	Asteropseidae	Dermasterias	Dermasterias imbricata		SPECIES	Dermasterias imbricata (Grube, 1857)	US		28eb1a3f-1c15-4a95-931a-4af90ecb574d	37.4949	-122.499							2017-12-29T15:12Z	29	12	2017	2271961	2271961	HUMAN_OBSERVATION	iNaturalist	Observations	9301468			CC_BY_NC_4_0	Marisa Agarwal	Marisa Agarwal			2018-07-07T23:37Z	STILLIMAGE	GEODETIC_DATUM_ASSUMED_WGS84;COORDINATE_ROUNDED
1802747334	50c9509d-22c7-4a22-a47d-8c48425ef4a7	https://www.inaturalist.org/observations/9301465	Animalia	Mollusca	Gastropoda		Epitoniidae	Opalia	Opalia wroblewskyi		SPECIES	Opalia wroblewskyi (Mörch, 1875)	US		28eb1a3f-1c15-4a95-931a-4af90ecb574d	37.4948	-122.499							2017-12-29T15:14Z	29	12	2017	6494875	6494875	HUMAN_OBSERVATION	iNaturalist	Observations	9301465			CC_BY_NC_4_0	Marisa Agarwal	Marisa Agarwal			2018-07-07T23:39Z	STILLIMAGE	GEODETIC_DATUM_ASSUMED_WGS84;COORDINATE_ROUNDED
1802747333	50c9509d-22c7-4a22-a47d-8c48425ef4a7	https://www.inaturalist.org/observations/9301466	Animalia	Mollusca	Gastropoda	Nudibranchia	Dendrodorididae	Doriopsilla	Doriopsilla albopunctata		SPECIES	Doriopsilla albopunctata (J.G.Cooper, 1863)	US		28eb1a3f-1c15-4a95-931a-4af90ecb574d	37.4949	-122.499							2017-12-29T15:13Z	29	12	2017	2292449	2292449	HUMAN_OBSERVATION	iNaturalist	Observations	9301466			CC_BY_NC_4_0	Marisa Agarwal	Marisa Agarwal			2018-07-07T23:37Z	STILLIMAGE	GEODETIC_DATUM_ASSUMED_WGS84;COORDINATE_ROUNDED
1802747332	50c9509d-22c7-4a22-a47d-8c48425ef4a7	https://www.inaturalist.org/observations/9301463	Animalia	Cnidaria	Anthozoa	Actiniaria	Actiniidae	Anthopleura	Anthopleura xanthogrammica		SPECIES	Anthopleura xanthogrammica (Brandt, 1835)	US		28eb1a3f-1c15-4a95-931a-4af90ecb574d	37.4952	-122.5							2017-12-29T15:29Z	29	12	2017	2256852	2256852	HUMAN_OBSERVATION	iNaturalist	Observations	9301463			CC_BY_NC_4_0	Marisa Agarwal	Marisa Agarwal			2018-07-07T23:36Z	STILLIMAGE	GEODETIC_DATUM_ASSUMED_WGS84;COORDINATE_ROUNDED
1802747331	50c9509d-22c7-4a22-a47d-8c48425ef4a7	https://www.inaturalist.org/observations/9301462	Animalia	Mollusca	Polyplacophora	Chitonida	Mopaliidae	Mopalia	Mopalia lignosa		SPECIES	Mopalia lignosa (Gould, 1846)	US		28eb1a3f-1c15-4a95-931a-4af90ecb574d	37.4951	-122.499							2017-12-29T15:30Z	29	12	2017	2306069	2306069	HUMAN_OBSERVATION	iNaturalist	Observations	9301462			CC_BY_NC_4_0	Marisa Agarwal	Marisa Agarwal			2018-07-07T23:39Z	STILLIMAGE	GEODETIC_DATUM_ASSUMED_WGS84;COORDINATE_ROUNDED
1802747329	50c9509d-22c7-4a22-a47d-8c48425ef4a7	https://www.inaturalist.org/observations/9301459	Animalia	Mollusca	Gastropoda	Nudibranchia	Onchidorididae	Acanthodoris	Acanthodoris lutea		SPECIES	Acanthodoris lutea MacFarland, 1925	US		28eb1a3f-1c15-4a95-931a-4af90ecb574d	37.4952	-122.499							2017-12-29T15:34Z	29	12	2017	2292105	2292105	HUMAN_OBSERVATION	iNaturalist	Observations	9301459			CC_BY_NC_4_0	Marisa Agarwal	Marisa Agarwal			2018-07-07T23:35Z	STILLIMAGE	GEODETIC_DATUM_ASSUMED_WGS84;COORDINATE_ROUNDED
1802747324	50c9509d-22c7-4a22-a47d-8c48425ef4a7	https://www.inaturalist.org/observations/9301460	Animalia	Mollusca	Gastropoda	Nudibranchia	Discodorididae	Peltodoris	Peltodoris nobilis		SPECIES	Peltodoris nobilis (MacFarland, 1905)	US		28eb1a3f-1c15-4a95-931a-4af90ecb574d	37.4952	-122.499							2017-12-29T15:32Z	29	12	2017	5859645	5859645	HUMAN_OBSERVATION	iNaturalist	Observations	9301460			CC_BY_NC_4_0	Marisa Agarwal	Marisa Agarwal			2018-07-07T23:39Z	STILLIMAGE	GEODETIC_DATUM_ASSUMED_WGS84;COORDINATE_ROUNDED
1802747322	50c9509d-22c7-4a22-a47d-8c48425ef4a7	https://www.inaturalist.org/observations/9301457	Animalia	Mollusca	Gastropoda	Littorinimorpha	Eratoidae	Hespererato	Hespererato vitellina		SPECIES	Hespererato vitellina (Hinds, 1844)	US		28eb1a3f-1c15-4a95-931a-4af90ecb574d	37.4949	-122.5	8						2017-12-29T15:40Z	29	12	2017	2301927	2301927	HUMAN_OBSERVATION	iNaturalist	Observations	9301457			CC_BY_NC_4_0	Marisa Agarwal	Marisa Agarwal			2018-07-22T23:09Z	STILLIMAGE	GEODETIC_DATUM_ASSUMED_WGS84;COORDINATE_ROUNDED
1802747321	50c9509d-22c7-4a22-a47d-8c48425ef4a7	https://www.inaturalist.org/observations/9301458	Animalia	Mollusca	Gastropoda	Nudibranchia	Dendrodorididae	Doriopsilla	Doriopsilla fulva		SPECIES	Doriopsilla fulva (MacFarland, 1905)	US		28eb1a3f-1c15-4a95-931a-4af90ecb574d	37.4952	-122.499							2017-12-29T15:37Z	29	12	2017	2292450	2292450	HUMAN_OBSERVATION	iNaturalist	Observations	9301458			CC_BY_NC_4_0	Marisa Agarwal	Marisa Agarwal			2018-07-07T23:37Z	STILLIMAGE	GEODETIC_DATUM_ASSUMED_WGS84;COORDINATE_ROUNDED
1802747318	50c9509d-22c7-4a22-a47d-8c48425ef4a7	https://www.inaturalist.org/observations/9301456	Animalia	Echinodermata	Asteroidea	Forcipulatida	Asteriidae	Pisaster	Pisaster ochraceus		SPECIES	Pisaster ochraceus (Brandt, 1835)	US		28eb1a3f-1c15-4a95-931a-4af90ecb574d	37.4947	-122.499	8						2017-12-29T15:41Z	29	12	2017	2273754	2273754	HUMAN_OBSERVATION	iNaturalist	Observations	9301456			CC_BY_NC_4_0	Marisa Agarwal	Marisa Agarwal			2018-07-07T23:40Z	STILLIMAGE	GEODETIC_DATUM_ASSUMED_WGS84;COORDINATE_ROUNDED
1802747315	50c9509d-22c7-4a22-a47d-8c48425ef4a7	https://www.inaturalist.org/observations/9301451	Animalia	Mollusca	Gastropoda	Nudibranchia	Aeolidiidae	Aeolidia	Aeolidia loui		SPECIES	Aeolidia loui Kienberger, Carmona Barnosi, Pola, Padula, Gosliner & Cervera, 2016	US		28eb1a3f-1c15-4a95-931a-4af90ecb574d	37.4952	-122.499	8						2017-12-29T16:08Z	29	12	2017	9034186	9034186	HUMAN_OBSERVATION	iNaturalist	Observations	9301451			CC_BY_NC_4_0	Marisa Agarwal	Marisa Agarwal			2018-07-07T23:35Z	STILLIMAGE	GEODETIC_DATUM_ASSUMED_WGS84;COORDINATE_ROUNDED
1802744451	50c9509d-22c7-4a22-a47d-8c48425ef4a7	https://www.inaturalist.org/observations/9295393	Animalia	Echinodermata	Asteroidea	Forcipulatida	Asteriidae	Pisaster	Pisaster ochraceus		SPECIES	Pisaster ochraceus (Brandt, 1835)	US		28eb1a3f-1c15-4a95-931a-4af90ecb574d	37.4946	-122.499	5						2017-12-18T17:54Z	18	12	2017	2273754	2273754	HUMAN_OBSERVATION	iNaturalist	Observations	9295393			CC_BY_NC_4_0	Rebecca Johnson	Rebecca Johnson			2018-07-07T23:40Z	STILLIMAGE	GEODETIC_DATUM_ASSUMED_WGS84;COORDINATE_ROUNDED
1802744443	50c9509d-22c7-4a22-a47d-8c48425ef4a7	https://www.inaturalist.org/observations/9295388	Plantae	Rhodophyta	Florideophyceae	Ceramiales	Rhodomelaceae	Neorhodomela	Neorhodomela larix		SPECIES	Neorhodomela larix (Turner) Masuda	US		28eb1a3f-1c15-4a95-931a-4af90ecb574d	37.4952	-122.498	10						2017-12-18T18:47Z	18	12	2017	2659770	2659770	HUMAN_OBSERVATION	iNaturalist	Observations	9295388			CC_BY_NC_4_0	Rebecca Johnson	Rebecca Johnson			2018-07-07T23:39Z	STILLIMAGE	GEODETIC_DATUM_ASSUMED_WGS84;COORDINATE_ROUNDED
1802742673	50c9509d-22c7-4a22-a47d-8c48425ef4a7	https://www.inaturalist.org/observations/9291238	Animalia	Echinodermata	Ophiuroidea	Amphilepidida	Amphiuridae	Amphiodia	Amphiodia occidentalis		SPECIES	Amphiodia occidentalis (Lyman, 1860)	US		28eb1a3f-1c15-4a95-931a-4af90ecb574d	37.4951	-122.499							2017-12-28T14:45Z	28	12	2017	2277732	2277732	HUMAN_OBSERVATION	iNaturalist	Observations	9291238			CC_BY_NC_4_0	dgreenberger	dgreenberger			2018-07-07T23:35Z	STILLIMAGE	GEODETIC_DATUM_ASSUMED_WGS84;COORDINATE_ROUNDED
1802742671	50c9509d-22c7-4a22-a47d-8c48425ef4a7	https://www.inaturalist.org/observations/9291233	Animalia	Mollusca	Gastropoda	Nudibranchia	Onchidorididae	Acanthodoris	Acanthodoris lutea		SPECIES	Acanthodoris lutea MacFarland, 1925	US		28eb1a3f-1c15-4a95-931a-4af90ecb574d	37.4948	-122.498	258						2017-12-28T13:32Z	28	12	2017	2292105	2292105	HUMAN_OBSERVATION	iNaturalist	Observations	9291233			CC_BY_NC_4_0	dgreenberger	dgreenberger			2018-07-07T23:35Z	STILLIMAGE	GEODETIC_DATUM_ASSUMED_WGS84;COORDINATE_ROUNDED
1802742668	50c9509d-22c7-4a22-a47d-8c48425ef4a7	https://www.inaturalist.org/observations/9291234	Animalia	Mollusca	Gastropoda	Nudibranchia	Polyceridae	Triopha	Triopha maculata		SPECIES	Triopha maculata MacFarland, 1905	US		28eb1a3f-1c15-4a95-931a-4af90ecb574d	37.4948	-122.498	258						2017-12-28T14:56Z	28	12	2017	2291808	2291808	HUMAN_OBSERVATION	iNaturalist	Observations	9291234			CC_BY_NC_4_0	dgreenberger	dgreenberger			2018-07-07T23:41Z	STILLIMAGE	GEODETIC_DATUM_ASSUMED_WGS84;COORDINATE_ROUNDED
1802742667	50c9509d-22c7-4a22-a47d-8c48425ef4a7	https://www.inaturalist.org/observations/9291232	Animalia	Mollusca	Gastropoda	Nudibranchia	Discodorididae	Peltodoris	Peltodoris nobilis		SPECIES	Peltodoris nobilis (MacFarland, 1905)	US		28eb1a3f-1c15-4a95-931a-4af90ecb574d	37.495	-122.498	258						2017-12-28T13:30Z	28	12	2017	5859645	5859645	HUMAN_OBSERVATION	iNaturalist	Observations	9291232			CC_BY_NC_4_0	dgreenberger	dgreenberger			2018-07-07T23:39Z	STILLIMAGE	GEODETIC_DATUM_ASSUMED_WGS84;COORDINATE_ROUNDED
1802742663	50c9509d-22c7-4a22-a47d-8c48425ef4a7	https://www.inaturalist.org/observations/9291241	Animalia	Mollusca	Gastropoda	Neogastropoda	Olividae	Olivella	Olivella biplicata		SPECIES	Olivella biplicata (I.Sowerby, 1825)	US		28eb1a3f-1c15-4a95-931a-4af90ecb574d	37.4951	-122.498							2017-12-28T15:08Z	28	12	2017	2302763	2302763	HUMAN_OBSERVATION	iNaturalist	Observations	9291241			CC_BY_NC_4_0	dgreenberger	dgreenberger			2018-07-07T23:39Z	STILLIMAGE	GEODETIC_DATUM_ASSUMED_WGS84;COORDINATE_ROUNDED
1802742662	50c9509d-22c7-4a22-a47d-8c48425ef4a7	https://www.inaturalist.org/observations/9291243	Animalia	Arthropoda	Malacostraca	Decapoda	Dromiidae	Cancer	Cancer productus		SPECIES	Cancer productus Randall, 1839	US		28eb1a3f-1c15-4a95-931a-4af90ecb574d	37.4952	-122.499							2017-12-28T14:09Z	28	12	2017	2222079	2222079	HUMAN_OBSERVATION	iNaturalist	Observations	9291243			CC_BY_NC_4_0	dgreenberger	dgreenberger			2018-07-07T23:36Z	STILLIMAGE	GEODETIC_DATUM_ASSUMED_WGS84;COORDINATE_ROUNDED
1802742656	50c9509d-22c7-4a22-a47d-8c48425ef4a7	https://www.inaturalist.org/observations/9291230	Animalia	Mollusca	Gastropoda	Nudibranchia	Dorididae	Doris	Doris montereyensis		SPECIES	Doris montereyensis J.G.Cooper, 1863	US		28eb1a3f-1c15-4a95-931a-4af90ecb574d	37.4949	-122.498	258						2017-12-28T13:24Z	28	12	2017	6519876	6519876	HUMAN_OBSERVATION	iNaturalist	Observations	9291230			CC_BY_NC_4_0	dgreenberger	dgreenberger			2018-07-07T23:37Z	STILLIMAGE	GEODETIC_DATUM_ASSUMED_WGS84;COORDINATE_ROUNDED
1802726705	50c9509d-22c7-4a22-a47d-8c48425ef4a7	https://www.inaturalist.org/observations/9251971	Animalia	Echinodermata	Asteroidea	Forcipulatida	Asteriidae	Pisaster	Pisaster ochraceus		SPECIES	Pisaster ochraceus (Brandt, 1835)	US		28eb1a3f-1c15-4a95-931a-4af90ecb574d	37.4942	-122.499							2017-12-18T19:06Z	18	12	2017	2273754	2273754	HUMAN_OBSERVATION	iNaturalist	Observations	9251971			CC_BY_NC_4_0	Alison Young	Alison Young			2018-07-07T23:40Z	STILLIMAGE	GEODETIC_DATUM_ASSUMED_WGS84;COORDINATE_ROUNDED
1802726703	50c9509d-22c7-4a22-a47d-8c48425ef4a7	https://www.inaturalist.org/observations/9251973	Animalia	Mollusca	Gastropoda		Lottiidae	Lottia	Lottia gigantea		SPECIES	Lottia gigantea Gray, 1834	US		28eb1a3f-1c15-4a95-931a-4af90ecb574d	37.4944	-122.499							2017-12-18T19:17Z	18	12	2017	2297856	2297856	HUMAN_OBSERVATION	iNaturalist	Observations	9251973			CC_BY_NC_4_0	Alison Young	Alison Young			2018-07-07T23:39Z	STILLIMAGE	GEODETIC_DATUM_ASSUMED_WGS84;COORDINATE_ROUNDED
1802726700	50c9509d-22c7-4a22-a47d-8c48425ef4a7	https://www.inaturalist.org/observations/9251960	Animalia	Mollusca	Gastropoda	Nudibranchia	Cadlinidae	Cadlina	Cadlina modesta		SPECIES	Cadlina modesta MacFarland, 1966	US		28eb1a3f-1c15-4a95-931a-4af90ecb574d	37.4943	-122.499	8						2017-12-04T19:22Z	4	12	2017	2292412	2292412	HUMAN_OBSERVATION	iNaturalist	Observations	9251960			CC_BY_NC_4_0	Alison Young	Alison Young			2018-07-07T23:36Z	STILLIMAGE	GEODETIC_DATUM_ASSUMED_WGS84;COORDINATE_ROUNDED
1802726698	50c9509d-22c7-4a22-a47d-8c48425ef4a7	https://www.inaturalist.org/observations/9251964	Animalia	Mollusca	Gastropoda	Nudibranchia	Discodorididae	Rostanga	Rostanga pulchra		SPECIES	Rostanga pulchra MacFarland, 1905	US		28eb1a3f-1c15-4a95-931a-4af90ecb574d	37.4944	-122.499							2017-12-18T18:56Z	18	12	2017	2291967	2291967	HUMAN_OBSERVATION	iNaturalist	Observations	9251964			CC_BY_NC_4_0	Alison Young	Alison Young			2018-07-07T23:40Z	STILLIMAGE	GEODETIC_DATUM_ASSUMED_WGS84;COORDINATE_ROUNDED
1802726696	50c9509d-22c7-4a22-a47d-8c48425ef4a7	https://www.inaturalist.org/observations/9251974	Animalia	Mollusca	Gastropoda	Nudibranchia	Polyceridae	Triopha	Triopha catalinae		SPECIES	Triopha catalinae (Cooper, 1863)	US		28eb1a3f-1c15-4a95-931a-4af90ecb574d	37.4945	-122.499	8						2017-12-18T19:18Z	18	12	2017	2291810	2291810	HUMAN_OBSERVATION	iNaturalist	Observations	9251974			CC_BY_NC_4_0	Alison Young	Alison Young			2018-07-07T23:41Z	STILLIMAGE	GEODETIC_DATUM_ASSUMED_WGS84;COORDINATE_ROUNDED
1802726695	50c9509d-22c7-4a22-a47d-8c48425ef4a7	https://www.inaturalist.org/observations/9251961	Animalia	Mollusca	Gastropoda	Nudibranchia	Polyceridae	Triopha	Triopha maculata		SPECIES	Triopha maculata MacFarland, 1905	US		28eb1a3f-1c15-4a95-931a-4af90ecb574d	37.4945	-122.5							2017-12-18T18:53Z	18	12	2017	2291808	2291808	HUMAN_OBSERVATION	iNaturalist	Observations	9251961			CC_BY_NC_4_0	Alison Young	Alison Young			2018-07-07T23:41Z	STILLIMAGE	GEODETIC_DATUM_ASSUMED_WGS84;COORDINATE_ROUNDED
1802726693	50c9509d-22c7-4a22-a47d-8c48425ef4a7	https://www.inaturalist.org/observations/9251972	Animalia	Echinodermata	Asteroidea	Valvatida	Asteropseidae	Dermasterias	Dermasterias imbricata		SPECIES	Dermasterias imbricata (Grube, 1857)	US		28eb1a3f-1c15-4a95-931a-4af90ecb574d	37.4944	-122.499							2017-12-18T19:09Z	18	12	2017	2271961	2271961	HUMAN_OBSERVATION	iNaturalist	Observations	9251972			CC_BY_NC_4_0	Alison Young	Alison Young			2018-07-07T23:37Z	STILLIMAGE	GEODETIC_DATUM_ASSUMED_WGS84;COORDINATE_ROUNDED
1802726692	50c9509d-22c7-4a22-a47d-8c48425ef4a7	https://www.inaturalist.org/observations/9251966	Animalia	Mollusca	Gastropoda	Nudibranchia	Dorididae	Doris	Doris montereyensis		SPECIES	Doris montereyensis J.G.Cooper, 1863	US		28eb1a3f-1c15-4a95-931a-4af90ecb574d	37.4945	-122.499							2017-12-18T19:01Z	18	12	2017	6519876	6519876	HUMAN_OBSERVATION	iNaturalist	Observations	9251966			CC_BY_NC_4_0	Alison Young	Alison Young			2018-07-07T23:37Z	STILLIMAGE	GEODETIC_DATUM_ASSUMED_WGS84;COORDINATE_ROUNDED
1802726691	50c9509d-22c7-4a22-a47d-8c48425ef4a7	https://www.inaturalist.org/observations/9251962	Animalia	Mollusca	Gastropoda	Nudibranchia	Dendrodorididae	Doriopsilla	Doriopsilla albopunctata		SPECIES	Doriopsilla albopunctata (J.G.Cooper, 1863)	US		28eb1a3f-1c15-4a95-931a-4af90ecb574d	37.4945	-122.5							2017-12-18T18:54Z	18	12	2017	2292449	2292449	HUMAN_OBSERVATION	iNaturalist	Observations	9251962			CC_BY_NC_4_0	Alison Young	Alison Young			2018-07-07T23:37Z	STILLIMAGE	GEODETIC_DATUM_ASSUMED_WGS84;COORDINATE_ROUNDED
1802726690	50c9509d-22c7-4a22-a47d-8c48425ef4a7	https://www.inaturalist.org/observations/9251958	Animalia	Mollusca	Gastropoda	Lepetellida	Fissurellidae	Diodora	Diodora aspera		SPECIES	Diodora aspera (Rathke, 1833)	US		28eb1a3f-1c15-4a95-931a-4af90ecb574d	37.4942	-122.499							2017-12-04T19:05Z	4	12	2017	2293576	2293576	HUMAN_OBSERVATION	iNaturalist	Observations	9251958			CC_BY_NC_4_0	Alison Young	Alison Young			2018-07-07T23:37Z	STILLIMAGE	GEODETIC_DATUM_ASSUMED_WGS84;COORDINATE_ROUNDED
1802726689	50c9509d-22c7-4a22-a47d-8c48425ef4a7	https://www.inaturalist.org/observations/9251959	Animalia	Arthropoda	Malacostraca	Decapoda	Dromiidae	Romaleon	Romaleon antennarium		SPECIES	Romaleon antennarium Stimpson, 1873	US		28eb1a3f-1c15-4a95-931a-4af90ecb574d	37.4941	-122.5							2017-12-04T19:05Z	4	12	2017	5970317	5970317	HUMAN_OBSERVATION	iNaturalist	Observations	9251959			CC_BY_NC_4_0	Alison Young	Alison Young			2018-07-07T23:40Z	STILLIMAGE	GEODETIC_DATUM_ASSUMED_WGS84;COORDINATE_ROUNDED
1802726688	50c9509d-22c7-4a22-a47d-8c48425ef4a7	https://www.inaturalist.org/observations/9251954	Animalia	Cnidaria	Anthozoa	Actiniaria	Actiniidae	Anthopleura	Anthopleura artemisia		SPECIES	Anthopleura artemisia (Pickering, 1846)	US		28eb1a3f-1c15-4a95-931a-4af90ecb574d	37.4947	-122.5							2017-12-04T19:01Z	4	12	2017	2256847	2256847	HUMAN_OBSERVATION	iNaturalist	Observations	9251954			CC_BY_NC_4_0	Alison Young	Alison Young			2018-07-07T23:36Z	STILLIMAGE	GEODETIC_DATUM_ASSUMED_WGS84;COORDINATE_ROUNDED
1802726687	50c9509d-22c7-4a22-a47d-8c48425ef4a7	https://www.inaturalist.org/observations/9251955	Animalia	Echinodermata	Asteroidea	Forcipulatida	Asteriidae	Pisaster	Pisaster ochraceus		SPECIES	Pisaster ochraceus (Brandt, 1835)	US		28eb1a3f-1c15-4a95-931a-4af90ecb574d	37.4942	-122.499							2017-12-04T19:03Z	4	12	2017	2273754	2273754	HUMAN_OBSERVATION	iNaturalist	Observations	9251955			CC_BY_NC_4_0	Alison Young	Alison Young			2018-07-07T23:40Z	STILLIMAGE	GEODETIC_DATUM_ASSUMED_WGS84;COORDINATE_ROUNDED
1802726686	50c9509d-22c7-4a22-a47d-8c48425ef4a7	https://www.inaturalist.org/observations/9251957	Animalia	Echinodermata	Asteroidea	Forcipulatida	Asteriidae	Pisaster	Pisaster ochraceus		SPECIES	Pisaster ochraceus (Brandt, 1835)	US		28eb1a3f-1c15-4a95-931a-4af90ecb574d	37.4942	-122.499							2017-12-04T19:04Z	4	12	2017	2273754	2273754	HUMAN_OBSERVATION	iNaturalist	Observations	9251957			CC_BY_NC_4_0	Alison Young	Alison Young			2018-07-07T23:40Z	STILLIMAGE	GEODETIC_DATUM_ASSUMED_WGS84;COORDINATE_ROUNDED
1802726685	50c9509d-22c7-4a22-a47d-8c48425ef4a7	https://www.inaturalist.org/observations/9251953	Animalia	Mollusca	Gastropoda	Nudibranchia	Facelinidae	Phidiana	Phidiana hiltoni		SPECIES	Phidiana hiltoni (O'Donoghue, 1927)	US		28eb1a3f-1c15-4a95-931a-4af90ecb574d	37.4944	-122.5							2017-12-04T18:52Z	4	12	2017	2292229	2292229	HUMAN_OBSERVATION	iNaturalist	Observations	9251953			CC_BY_NC_4_0	Alison Young	Alison Young			2018-07-07T23:39Z	STILLIMAGE	GEODETIC_DATUM_ASSUMED_WGS84;COORDINATE_ROUNDED
1802726684	50c9509d-22c7-4a22-a47d-8c48425ef4a7	https://www.inaturalist.org/observations/9251952	Animalia	Mollusca	Gastropoda	Nudibranchia	Polyceridae	Triopha	Triopha maculata		SPECIES	Triopha maculata MacFarland, 1905	US		28eb1a3f-1c15-4a95-931a-4af90ecb574d	37.4944	-122.499							2017-12-04T18:51Z	4	12	2017	2291808	2291808	HUMAN_OBSERVATION	iNaturalist	Observations	9251952			CC_BY_NC_4_0	Alison Young	Alison Young			2018-07-07T23:41Z	STILLIMAGE	GEODETIC_DATUM_ASSUMED_WGS84;COORDINATE_ROUNDED
1802714743	50c9509d-22c7-4a22-a47d-8c48425ef4a7	https://www.inaturalist.org/observations/9222284	Animalia	Cnidaria	Anthozoa	Actiniaria	Actiniidae	Anthopleura	Anthopleura xanthogrammica		SPECIES	Anthopleura xanthogrammica (Brandt, 1835)	US		28eb1a3f-1c15-4a95-931a-4af90ecb574d	37.4944	-122.499	5						2017-11-04T18:26Z	4	11	2017	2256852	2256852	HUMAN_OBSERVATION	iNaturalist	Observations	9222284			CC_BY_NC_4_0	wanderingfalcon	wanderingfalcon			2018-07-07T23:36Z	STILLIMAGE	GEODETIC_DATUM_ASSUMED_WGS84;COORDINATE_ROUNDED
1802714735	50c9509d-22c7-4a22-a47d-8c48425ef4a7	https://www.inaturalist.org/observations/9222260	Animalia	Cnidaria	Anthozoa	Actiniaria	Actiniidae	Anthopleura	Anthopleura artemisia		SPECIES	Anthopleura artemisia (Pickering, 1846)	US		28eb1a3f-1c15-4a95-931a-4af90ecb574d	37.4945	-122.499	5						2017-11-04T18:18Z	4	11	2017	2256847	2256847	HUMAN_OBSERVATION	iNaturalist	Observations	9222260			CC_BY_NC_4_0	wanderingfalcon	wanderingfalcon			2018-07-07T23:36Z	STILLIMAGE	GEODETIC_DATUM_ASSUMED_WGS84;COORDINATE_ROUNDED
1802714732	50c9509d-22c7-4a22-a47d-8c48425ef4a7	https://www.inaturalist.org/observations/9222204	Animalia	Echinodermata	Echinoidea	Camarodonta	Strongylocentrotidae	Strongylocentrotus	Strongylocentrotus purpuratus		SPECIES	Strongylocentrotus purpuratus (Stimpson, 1857)	US		28eb1a3f-1c15-4a95-931a-4af90ecb574d	37.4944	-122.499	5						2017-11-04T18:31Z	4	11	2017	2278852	2278852	HUMAN_OBSERVATION	iNaturalist	Observations	9222204			CC_BY_NC_4_0	wanderingfalcon	wanderingfalcon			2018-07-07T23:41Z	STILLIMAGE	GEODETIC_DATUM_ASSUMED_WGS84;COORDINATE_ROUNDED
1802714714	50c9509d-22c7-4a22-a47d-8c48425ef4a7	https://www.inaturalist.org/observations/9222183	Animalia	Cnidaria	Anthozoa	Actiniaria	Actiniidae	Anthopleura	Anthopleura sola		SPECIES	Anthopleura sola Pearse & Francis, 2000	US		28eb1a3f-1c15-4a95-931a-4af90ecb574d	37.4948	-122.499	5						2017-11-04T17:57Z	4	11	2017	2256825	2256825	HUMAN_OBSERVATION	iNaturalist	Observations	9222183			CC_BY_NC_4_0	wanderingfalcon	wanderingfalcon			2018-07-07T23:36Z	STILLIMAGE	GEODETIC_DATUM_ASSUMED_WGS84;COORDINATE_ROUNDED
1802714705	50c9509d-22c7-4a22-a47d-8c48425ef4a7	https://www.inaturalist.org/observations/9222165	Animalia	Arthropoda	Maxillopoda	Pedunculata	Pollicipedidae	Pollicipes	Pollicipes polymerus		SPECIES	Pollicipes polymerus Sowerby, 1833	US		28eb1a3f-1c15-4a95-931a-4af90ecb574d	37.4944	-122.499	10						2017-11-04T18:30Z	4	11	2017	2113807	2113807	HUMAN_OBSERVATION	iNaturalist	Observations	9222165			CC_BY_NC_4_0	wanderingfalcon	wanderingfalcon			2018-07-07T23:40Z	STILLIMAGE	GEODETIC_DATUM_ASSUMED_WGS84;COORDINATE_ROUNDED
1802714702	50c9509d-22c7-4a22-a47d-8c48425ef4a7	https://www.inaturalist.org/observations/9222175	Animalia	Cnidaria	Anthozoa	Actiniaria	Actiniidae	Anthopleura	Anthopleura elegantissima		SPECIES	Anthopleura elegantissima (Brandt, 1835)	US		28eb1a3f-1c15-4a95-931a-4af90ecb574d	37.4947	-122.499	5						2017-11-04T17:57Z	4	11	2017	2256826	2256826	HUMAN_OBSERVATION	iNaturalist	Observations	9222175			CC_BY_NC_4_0	wanderingfalcon	wanderingfalcon			2018-07-07T23:36Z	STILLIMAGE	GEODETIC_DATUM_ASSUMED_WGS84;COORDINATE_ROUNDED
1802714700	50c9509d-22c7-4a22-a47d-8c48425ef4a7	https://www.inaturalist.org/observations/9222167	Animalia	Arthropoda	Maxillopoda	Sessilia	Tetraclitidae	Tetraclita	Tetraclita rubescens		SPECIES	Tetraclita rubescens Darwin, 1854	US		28eb1a3f-1c15-4a95-931a-4af90ecb574d	37.4948	-122.499	5						2017-11-04T17:57Z	4	11	2017	2115806	2115806	HUMAN_OBSERVATION	iNaturalist	Observations	9222167			CC_BY_NC_4_0	wanderingfalcon	wanderingfalcon			2018-07-07T23:41Z	STILLIMAGE	GEODETIC_DATUM_ASSUMED_WGS84;COORDINATE_ROUNDED
1802714695	50c9509d-22c7-4a22-a47d-8c48425ef4a7	https://www.inaturalist.org/observations/9222160	Animalia	Mollusca	Bivalvia	Mytilida	Mytilidae	Mytilus	Mytilus californianus		SPECIES	Mytilus californianus Conrad, 1837	US		28eb1a3f-1c15-4a95-931a-4af90ecb574d	37.4944	-122.499	10						2017-11-04T18:30Z	4	11	2017	2285680	2285680	HUMAN_OBSERVATION	iNaturalist	Observations	9222160			CC_BY_NC_4_0	wanderingfalcon	wanderingfalcon			2018-07-07T23:39Z	STILLIMAGE	GEODETIC_DATUM_ASSUMED_WGS84;COORDINATE_ROUNDED
1802714690	50c9509d-22c7-4a22-a47d-8c48425ef4a7	https://www.inaturalist.org/observations/9222143	Animalia	Echinodermata	Asteroidea	Forcipulatida	Asteriidae	Pisaster	Pisaster ochraceus		SPECIES	Pisaster ochraceus (Brandt, 1835)	US		28eb1a3f-1c15-4a95-931a-4af90ecb574d	37.4944	-122.499	5						2017-11-04T18:28Z	4	11	2017	2273754	2273754	HUMAN_OBSERVATION	iNaturalist	Observations	9222143			CC_BY_NC_4_0	wanderingfalcon	wanderingfalcon			2018-07-07T23:40Z	STILLIMAGE	GEODETIC_DATUM_ASSUMED_WGS84
1802714685	50c9509d-22c7-4a22-a47d-8c48425ef4a7	https://www.inaturalist.org/observations/9222135	Plantae	Rhodophyta	Florideophyceae	Gigartinales	Gigartinaceae	Chondracanthus			GENUS	Chondracanthus Kützing, 1843	US		28eb1a3f-1c15-4a95-931a-4af90ecb574d	37.4943	-122.5	5						2017-11-04T18:39Z	4	11	2017	2666045		HUMAN_OBSERVATION	iNaturalist	Observations	9222135			CC_BY_NC_4_0	wanderingfalcon	wanderingfalcon			2018-07-07T23:37Z	STILLIMAGE	GEODETIC_DATUM_ASSUMED_WGS84;TAXON_MATCH_HIGHERRANK;COORDINATE_ROUNDED
1802714673	50c9509d-22c7-4a22-a47d-8c48425ef4a7	https://www.inaturalist.org/observations/9222103	Animalia	Chordata	Aves	Pelecaniformes	Ardeidae	Egretta	Egretta thula		SPECIES	Egretta thula (Molina, 1782)	US		28eb1a3f-1c15-4a95-931a-4af90ecb574d	37.4933	-122.499	5						2017-11-04T19:00Z	4	11	2017	2480873	2480873	HUMAN_OBSERVATION	iNaturalist	Observations	9222103			CC_BY_NC_4_0	wanderingfalcon	wanderingfalcon			2018-07-07T23:38Z	STILLIMAGE	GEODETIC_DATUM_ASSUMED_WGS84;COORDINATE_ROUNDED
1802714668	50c9509d-22c7-4a22-a47d-8c48425ef4a7	https://www.inaturalist.org/observations/9222120	Chromista	Ochrophyta	Phaeophyceae	Laminariales	Laminariaceae	Postelsia	Postelsia palmaeformis		SPECIES	Postelsia palmaeformis Ruprecht	US		28eb1a3f-1c15-4a95-931a-4af90ecb574d	37.4942	-122.5	5						2017-11-04T18:40Z	4	11	2017	3195818	3195818	HUMAN_OBSERVATION	iNaturalist	Observations	9222120			CC_BY_NC_4_0	wanderingfalcon	wanderingfalcon			2018-07-07T23:40Z	STILLIMAGE	GEODETIC_DATUM_ASSUMED_WGS84;COORDINATE_ROUNDED
1802714661	50c9509d-22c7-4a22-a47d-8c48425ef4a7	https://www.inaturalist.org/observations/9222096	Animalia	Bryozoa	Gymnolaemata	Cheilostomatida	Eurystomellidae	Integripelta	Integripelta bilabiata		SPECIES	Integripelta bilabiata (Hincks, 1884)	US		28eb1a3f-1c15-4a95-931a-4af90ecb574d	37.4949	-122.499	5						2017-11-04T17:37Z	4	11	2017	1009898	1009898	HUMAN_OBSERVATION	iNaturalist	Observations	9222096			CC_BY_NC_4_0	wanderingfalcon	wanderingfalcon			2018-07-07T23:38Z	STILLIMAGE	GEODETIC_DATUM_ASSUMED_WGS84;COORDINATE_ROUNDED
1802714659	50c9509d-22c7-4a22-a47d-8c48425ef4a7	https://www.inaturalist.org/observations/9222099	Animalia	Mollusca	Gastropoda	Nudibranchia	Dendrodorididae	Doriopsilla	Doriopsilla fulva		SPECIES	Doriopsilla fulva (MacFarland, 1905)	US		28eb1a3f-1c15-4a95-931a-4af90ecb574d	37.4937	-122.499	5						2017-11-04T19:07Z	4	11	2017	2292450	2292450	HUMAN_OBSERVATION	iNaturalist	Observations	9222099			CC_BY_NC_4_0	wanderingfalcon	wanderingfalcon			2018-07-07T23:37Z	STILLIMAGE	GEODETIC_DATUM_ASSUMED_WGS84;COORDINATE_ROUNDED
1802714658	50c9509d-22c7-4a22-a47d-8c48425ef4a7	https://www.inaturalist.org/observations/9222107	Chromista	Ochrophyta	Phaeophyceae	Laminariales	Costariaceae	Costaria	Costaria costata		SPECIES	Costaria costata C.Ag.	US		28eb1a3f-1c15-4a95-931a-4af90ecb574d	37.4942	-122.5	5						2017-11-04T18:40Z	4	11	2017	8130639	8130639	HUMAN_OBSERVATION	iNaturalist	Observations	9222107			CC_BY_NC_4_0	wanderingfalcon	wanderingfalcon			2018-07-07T23:37Z	STILLIMAGE	GEODETIC_DATUM_ASSUMED_WGS84;COORDINATE_ROUNDED
1802714657	50c9509d-22c7-4a22-a47d-8c48425ef4a7	https://www.inaturalist.org/observations/9222093	Animalia	Echinodermata	Asteroidea	Forcipulatida	Asteriidae	Pisaster	Pisaster ochraceus		SPECIES	Pisaster ochraceus (Brandt, 1835)	US		28eb1a3f-1c15-4a95-931a-4af90ecb574d	37.4942	-122.499	5						2017-11-04T18:43Z	4	11	2017	2273754	2273754	HUMAN_OBSERVATION	iNaturalist	Observations	9222093			CC_BY_NC_4_0	wanderingfalcon	wanderingfalcon			2018-07-07T23:40Z	STILLIMAGE	GEODETIC_DATUM_ASSUMED_WGS84;COORDINATE_ROUNDED
1802714652	50c9509d-22c7-4a22-a47d-8c48425ef4a7	https://www.inaturalist.org/observations/9222080	Animalia	Mollusca	Gastropoda	Nudibranchia	Goniodorididae	Okenia	Okenia rosacea		SPECIES	Okenia rosacea (MacFarland, 1905)	US		28eb1a3f-1c15-4a95-931a-4af90ecb574d	37.4944	-122.499	5						2017-11-04T19:25Z	4	11	2017	6788219	6788219	HUMAN_OBSERVATION	iNaturalist	Observations	9222080			CC_BY_NC_4_0	wanderingfalcon	wanderingfalcon			2018-07-07T23:39Z	STILLIMAGE	GEODETIC_DATUM_ASSUMED_WGS84;COORDINATE_ROUNDED
1802714645	50c9509d-22c7-4a22-a47d-8c48425ef4a7	https://www.inaturalist.org/observations/9222069	Animalia	Mollusca	Gastropoda	Nudibranchia	Facelinidae	Phidiana	Phidiana hiltoni		SPECIES	Phidiana hiltoni (O'Donoghue, 1927)	US		28eb1a3f-1c15-4a95-931a-4af90ecb574d	37.4949	-122.499	5						2017-11-04T17:39Z	4	11	2017	2292229	2292229	HUMAN_OBSERVATION	iNaturalist	Observations	9222069			CC_BY_NC_4_0	wanderingfalcon	wanderingfalcon			2018-07-07T23:39Z	STILLIMAGE	GEODETIC_DATUM_ASSUMED_WGS84;COORDINATE_ROUNDED
1802714610	50c9509d-22c7-4a22-a47d-8c48425ef4a7	https://www.inaturalist.org/observations/9222023	Animalia	Mollusca	Gastropoda	Nudibranchia	Polyceridae	Triopha	Triopha catalinae		SPECIES	Triopha catalinae (Cooper, 1863)	US		28eb1a3f-1c15-4a95-931a-4af90ecb574d	37.4949	-122.499	5						2017-11-04T17:49Z	4	11	2017	2291810	2291810	HUMAN_OBSERVATION	iNaturalist	Observations	9222023			CC_BY_NC_4_0	wanderingfalcon	wanderingfalcon			2018-07-07T23:41Z	STILLIMAGE	GEODETIC_DATUM_ASSUMED_WGS84;COORDINATE_ROUNDED
1802714603	50c9509d-22c7-4a22-a47d-8c48425ef4a7	https://www.inaturalist.org/observations/9222017	Animalia	Mollusca	Gastropoda	Nudibranchia	Dendronotidae	Dendronotus	Dendronotus subramosus		SPECIES	Dendronotus subramosus MacFarland, 1966	US		28eb1a3f-1c15-4a95-931a-4af90ecb574d	37.4944	-122.499	5						2017-11-04T18:22Z	4	11	2017	2292070	2292070	HUMAN_OBSERVATION	iNaturalist	Observations	9222017			CC_BY_NC_4_0	wanderingfalcon	wanderingfalcon			2018-07-07T23:37Z	STILLIMAGE	GEODETIC_DATUM_ASSUMED_WGS84
1802714596	50c9509d-22c7-4a22-a47d-8c48425ef4a7	https://www.inaturalist.org/observations/9222011	Animalia	Mollusca	Gastropoda	Nudibranchia	Onchidorididae	Acanthodoris	Acanthodoris lutea		SPECIES	Acanthodoris lutea MacFarland, 1925	US		28eb1a3f-1c15-4a95-931a-4af90ecb574d	37.4947	-122.499	5						2017-11-04T18:10Z	4	11	2017	2292105	2292105	HUMAN_OBSERVATION	iNaturalist	Observations	9222011			CC_BY_NC_4_0	wanderingfalcon	wanderingfalcon			2018-07-07T23:35Z	STILLIMAGE	GEODETIC_DATUM_ASSUMED_WGS84
1802714595	50c9509d-22c7-4a22-a47d-8c48425ef4a7	https://www.inaturalist.org/observations/9222005	Animalia	Mollusca	Gastropoda	Nudibranchia	Polyceridae	Triopha	Triopha maculata		SPECIES	Triopha maculata MacFarland, 1905	US		28eb1a3f-1c15-4a95-931a-4af90ecb574d	37.4948	-122.499	5						2017-11-04T17:55Z	4	11	2017	2291808	2291808	HUMAN_OBSERVATION	iNaturalist	Observations	9222005			CC_BY_NC_4_0	wanderingfalcon	wanderingfalcon			2018-07-07T23:41Z	STILLIMAGE	GEODETIC_DATUM_ASSUMED_WGS84;COORDINATE_ROUNDED
1802714592	50c9509d-22c7-4a22-a47d-8c48425ef4a7	https://www.inaturalist.org/observations/9222002	Animalia	Mollusca	Gastropoda	Nudibranchia	Discodorididae	Diaulula	Diaulula sandiegensis		SPECIES	Diaulula sandiegensis (J.G.Cooper, 1863)	US		28eb1a3f-1c15-4a95-931a-4af90ecb574d	37.4942	-122.5	5						2017-11-04T18:42Z	4	11	2017	2292473	2292473	HUMAN_OBSERVATION	iNaturalist	Observations	9222002			CC_BY_NC_4_0	wanderingfalcon	wanderingfalcon			2018-07-07T23:37Z	STILLIMAGE	GEODETIC_DATUM_ASSUMED_WGS84;COORDINATE_ROUNDED
1802713784	50c9509d-22c7-4a22-a47d-8c48425ef4a7	https://www.inaturalist.org/observations/9220075	Animalia	Arthropoda	Malacostraca	Decapoda	Dromiidae	Romaleon	Romaleon antennarium		SPECIES	Romaleon antennarium Stimpson, 1873	US		28eb1a3f-1c15-4a95-931a-4af90ecb574d	37.4954	-122.495							2017-12-20T12:29Z	20	12	2017	5970317	5970317	HUMAN_OBSERVATION	iNaturalist	Observations	9220075			CC_BY_NC_4_0	Ross Millikan	Ross Millikan			2018-07-07T23:40Z	STILLIMAGE	GEODETIC_DATUM_ASSUMED_WGS84;COORDINATE_ROUNDED
1802713780	50c9509d-22c7-4a22-a47d-8c48425ef4a7	https://www.inaturalist.org/observations/9220068	Animalia	Chordata	Aves	Passeriformes	Parulidae	Setophaga	Setophaga coronata		SPECIES	Setophaga coronata (Linnaeus, 1766)	US		28eb1a3f-1c15-4a95-931a-4af90ecb574d	37.4956	-122.495							2017-12-20T12:20Z	20	12	2017	7341805	7341805	HUMAN_OBSERVATION	iNaturalist	Observations	9220068			CC_BY_NC_4_0	Ross Millikan	Ross Millikan			2018-07-07T23:40Z	STILLIMAGE	GEODETIC_DATUM_ASSUMED_WGS84
1802713779	50c9509d-22c7-4a22-a47d-8c48425ef4a7	https://www.inaturalist.org/observations/9220072	Animalia	Chordata	Aves	Passeriformes	Tyrannidae	Sayornis	Sayornis saya		SPECIES	Sayornis saya (Bonaparte, 1825)	US		28eb1a3f-1c15-4a95-931a-4af90ecb574d	37.4954	-122.495							2017-12-20T12:26Z	20	12	2017	2483607	2483607	HUMAN_OBSERVATION	iNaturalist	Observations	9220072			CC_BY_NC_4_0	Ross Millikan	Ross Millikan			2018-07-07T23:40Z	STILLIMAGE	GEODETIC_DATUM_ASSUMED_WGS84;COORDINATE_ROUNDED
1802713775	50c9509d-22c7-4a22-a47d-8c48425ef4a7	https://www.inaturalist.org/observations/9220070	Animalia	Chordata	Aves	Passeriformes	Tyrannidae	Sayornis	Sayornis saya		SPECIES	Sayornis saya (Bonaparte, 1825)	US		28eb1a3f-1c15-4a95-931a-4af90ecb574d	37.4956	-122.495							2017-12-20T12:22Z	20	12	2017	2483607	2483607	HUMAN_OBSERVATION	iNaturalist	Observations	9220070			CC_BY_NC_4_0	Ross Millikan	Ross Millikan			2018-07-07T23:40Z	STILLIMAGE	GEODETIC_DATUM_ASSUMED_WGS84;COORDINATE_ROUNDED
1802713774	50c9509d-22c7-4a22-a47d-8c48425ef4a7	https://www.inaturalist.org/observations/9220069	Animalia	Chordata	Aves	Accipitriformes	Accipitridae	Buteo	Buteo jamaicensis		SPECIES	Buteo jamaicensis (Gmelin, 1788)	US		28eb1a3f-1c15-4a95-931a-4af90ecb574d	37.4956	-122.495							2017-12-20T12:21Z	20	12	2017	2480542	2480542	HUMAN_OBSERVATION	iNaturalist	Observations	9220069			CC_BY_NC_4_0	Ross Millikan	Ross Millikan			2018-07-07T23:36Z	STILLIMAGE	GEODETIC_DATUM_ASSUMED_WGS84;COORDINATE_ROUNDED
1802713773	50c9509d-22c7-4a22-a47d-8c48425ef4a7	https://www.inaturalist.org/observations/9220076	Animalia	Chordata	Aves	Passeriformes	Icteridae	Euphagus	Euphagus cyanocephalus		SPECIES	Euphagus cyanocephalus (Wagler, 1829)	US		28eb1a3f-1c15-4a95-931a-4af90ecb574d	37.4959	-122.495							2017-12-20T12:32Z	20	12	2017	2484183	2484183	HUMAN_OBSERVATION	iNaturalist	Observations	9220076			CC_BY_NC_4_0	Ross Millikan	Ross Millikan			2018-07-07T23:38Z	STILLIMAGE	GEODETIC_DATUM_ASSUMED_WGS84;COORDINATE_ROUNDED
1802713771	50c9509d-22c7-4a22-a47d-8c48425ef4a7	https://www.inaturalist.org/observations/9220071	Animalia	Chordata	Aves	Passeriformes	Tyrannidae	Sayornis	Sayornis saya		SPECIES	Sayornis saya (Bonaparte, 1825)	US		28eb1a3f-1c15-4a95-931a-4af90ecb574d	37.4956	-122.495							2017-12-20T12:23Z	20	12	2017	2483607	2483607	HUMAN_OBSERVATION	iNaturalist	Observations	9220071			CC_BY_NC_4_0	Ross Millikan	Ross Millikan			2018-07-07T23:40Z	STILLIMAGE	GEODETIC_DATUM_ASSUMED_WGS84;COORDINATE_ROUNDED
1802713769	50c9509d-22c7-4a22-a47d-8c48425ef4a7	https://www.inaturalist.org/observations/9220074	Animalia	Chordata	Aves	Passeriformes	Emberizidae	Zonotrichia	Zonotrichia leucophrys		SPECIES	Zonotrichia leucophrys (J.R.Forster, 1772)	US		28eb1a3f-1c15-4a95-931a-4af90ecb574d	37.4955	-122.495							2017-12-20T12:28Z	20	12	2017	5231132	5231132	HUMAN_OBSERVATION	iNaturalist	Observations	9220074			CC_BY_NC_4_0	Ross Millikan	Ross Millikan			2018-07-07T23:42Z	STILLIMAGE	GEODETIC_DATUM_ASSUMED_WGS84;COORDINATE_ROUNDED
1802712717	50c9509d-22c7-4a22-a47d-8c48425ef4a7	https://www.inaturalist.org/observations/9217541	Animalia	Mollusca	Gastropoda	Littorinimorpha	Eratoidae	Hespererato	Hespererato vitellina		SPECIES	Hespererato vitellina (Hinds, 1844)	US		28eb1a3f-1c15-4a95-931a-4af90ecb574d	37.4947	-122.499							2017-12-18T18:37Z	18	12	2017	2301927	2301927	HUMAN_OBSERVATION	iNaturalist	Observations	9217541			CC_BY_NC_4_0	Alison Young	Alison Young			2018-07-22T23:09Z	STILLIMAGE	GEODETIC_DATUM_ASSUMED_WGS84;COORDINATE_ROUNDED
1802712708	50c9509d-22c7-4a22-a47d-8c48425ef4a7	https://www.inaturalist.org/observations/9217540	Animalia	Arthropoda	Malacostraca	Decapoda	Ocypodidae	Pugettia	Pugettia producta		SPECIES	Pugettia producta Randall, 1839	US		28eb1a3f-1c15-4a95-931a-4af90ecb574d	37.4953	-122.498							2017-12-18T18:54Z	18	12	2017	2226672	2226672	HUMAN_OBSERVATION	iNaturalist	Observations	9217540			CC_BY_NC_4_0	Alison Young	Alison Young			2018-07-07T23:40Z	STILLIMAGE	GEODETIC_DATUM_ASSUMED_WGS84;COORDINATE_ROUNDED
1802712706	50c9509d-22c7-4a22-a47d-8c48425ef4a7	https://www.inaturalist.org/observations/9217542	Animalia	Mollusca	Bivalvia	Mytilida	Mytilidae	Mytilus	Mytilus californianus		SPECIES	Mytilus californianus Conrad, 1837	US		28eb1a3f-1c15-4a95-931a-4af90ecb574d	37.4944	-122.499							2017-12-18T18:30Z	18	12	2017	2285680	2285680	HUMAN_OBSERVATION	iNaturalist	Observations	9217542			CC_BY_NC_4_0	Alison Young	Alison Young			2018-07-07T23:39Z	STILLIMAGE	GEODETIC_DATUM_ASSUMED_WGS84;COORDINATE_ROUNDED
1802712705	50c9509d-22c7-4a22-a47d-8c48425ef4a7	https://www.inaturalist.org/observations/9217539	Animalia	Arthropoda	Malacostraca	Decapoda	Dromiidae	Romaleon	Romaleon antennarium		SPECIES	Romaleon antennarium Stimpson, 1873	US		28eb1a3f-1c15-4a95-931a-4af90ecb574d	37.4947	-122.499							2017-12-18T18:38Z	18	12	2017	5970317	5970317	HUMAN_OBSERVATION	iNaturalist	Observations	9217539			CC_BY_NC_4_0	Alison Young	Alison Young			2018-07-07T23:40Z	STILLIMAGE	GEODETIC_DATUM_ASSUMED_WGS84;COORDINATE_ROUNDED
1802707948	50c9509d-22c7-4a22-a47d-8c48425ef4a7	https://www.inaturalist.org/observations/9198224	Animalia	Mollusca	Gastropoda	Nudibranchia	Dorididae	Doris	Doris montereyensis		SPECIES	Doris montereyensis J.G.Cooper, 1863	US		28eb1a3f-1c15-4a95-931a-4af90ecb574d	37.4943	-122.5							2017-12-18T17:50Z	18	12	2017	6519876	6519876	HUMAN_OBSERVATION	iNaturalist	Observations	9198224			CC_BY_NC_4_0	Donna Pomeroy	Donna Pomeroy			2018-07-07T23:37Z	STILLIMAGE	GEODETIC_DATUM_ASSUMED_WGS84;COORDINATE_ROUNDED
1802707942	50c9509d-22c7-4a22-a47d-8c48425ef4a7	https://www.inaturalist.org/observations/9198216	Animalia	Mollusca	Gastropoda	Trochida	Calliostomatidae	Calliostoma	Calliostoma ligatum		SPECIES	Calliostoma ligatum (Gould, 1849)	US		28eb1a3f-1c15-4a95-931a-4af90ecb574d	37.4945	-122.499							2017-12-18T18:29Z	18	12	2017	2293319	2293319	HUMAN_OBSERVATION	iNaturalist	Observations	9198216			CC_BY_NC_4_0	Donna Pomeroy	Donna Pomeroy			2018-07-07T23:36Z	STILLIMAGE	GEODETIC_DATUM_ASSUMED_WGS84;COORDINATE_ROUNDED
1802707941	50c9509d-22c7-4a22-a47d-8c48425ef4a7	https://www.inaturalist.org/observations/9198222	Animalia	Echinodermata	Echinoidea	Camarodonta	Strongylocentrotidae	Strongylocentrotus	Strongylocentrotus purpuratus		SPECIES	Strongylocentrotus purpuratus (Stimpson, 1857)	US		28eb1a3f-1c15-4a95-931a-4af90ecb574d	37.4945	-122.499	8						2017-12-18T17:33Z	18	12	2017	2278852	2278852	HUMAN_OBSERVATION	iNaturalist	Observations	9198222			CC_BY_NC_4_0	Donna Pomeroy	Donna Pomeroy			2018-07-07T23:41Z	STILLIMAGE	GEODETIC_DATUM_ASSUMED_WGS84;COORDINATE_ROUNDED
1802707940	50c9509d-22c7-4a22-a47d-8c48425ef4a7	https://www.inaturalist.org/observations/9198220	Animalia	Mollusca	Gastropoda	Nudibranchia	Discodorididae	Rostanga	Rostanga pulchra		SPECIES	Rostanga pulchra MacFarland, 1905	US		28eb1a3f-1c15-4a95-931a-4af90ecb574d	37.495	-122.499	8						2017-12-18T17:28Z	18	12	2017	2291967	2291967	HUMAN_OBSERVATION	iNaturalist	Observations	9198220			CC_BY_NC_4_0	Donna Pomeroy	Donna Pomeroy			2018-07-07T23:40Z	STILLIMAGE	GEODETIC_DATUM_ASSUMED_WGS84;COORDINATE_ROUNDED
1802707939	50c9509d-22c7-4a22-a47d-8c48425ef4a7	https://www.inaturalist.org/observations/9198223	Animalia	Mollusca	Gastropoda	Nudibranchia	Cadlinidae	Cadlina	Cadlina luteomarginata		SPECIES	Cadlina luteomarginata MacFarland, 1966	US		28eb1a3f-1c15-4a95-931a-4af90ecb574d	37.4948	-122.499							2017-12-18T17:37Z	18	12	2017	2292406	2292406	HUMAN_OBSERVATION	iNaturalist	Observations	9198223			CC_BY_NC_4_0	Donna Pomeroy	Donna Pomeroy			2018-07-07T23:36Z	STILLIMAGE	GEODETIC_DATUM_ASSUMED_WGS84;COORDINATE_ROUNDED
1802707938	50c9509d-22c7-4a22-a47d-8c48425ef4a7	https://www.inaturalist.org/observations/9198221	Animalia	Mollusca	Polyplacophora	Chitonida	Tonicellidae	Tonicella	Tonicella lokii		SPECIES	Tonicella lokii R.N.Clark, 1999	US		28eb1a3f-1c15-4a95-931a-4af90ecb574d	37.4949	-122.499							2017-12-18T17:31Z	18	12	2017	2306810	2306810	HUMAN_OBSERVATION	iNaturalist	Observations	9198221			CC_BY_NC_4_0	Donna Pomeroy	Donna Pomeroy			2018-07-07T23:41Z	STILLIMAGE	GEODETIC_DATUM_ASSUMED_WGS84;COORDINATE_ROUNDED
1802707937	50c9509d-22c7-4a22-a47d-8c48425ef4a7	https://www.inaturalist.org/observations/9198219	Animalia	Mollusca	Gastropoda	Nudibranchia	Polyceridae	Triopha	Triopha maculata		SPECIES	Triopha maculata MacFarland, 1905	US		28eb1a3f-1c15-4a95-931a-4af90ecb574d	37.4947	-122.498							2017-12-18T17:08Z	18	12	2017	2291808	2291808	HUMAN_OBSERVATION	iNaturalist	Observations	9198219			CC_BY_NC_4_0	Donna Pomeroy	Donna Pomeroy			2018-07-07T23:41Z	STILLIMAGE	GEODETIC_DATUM_ASSUMED_WGS84;COORDINATE_ROUNDED
1802707936	50c9509d-22c7-4a22-a47d-8c48425ef4a7	https://www.inaturalist.org/observations/9198217	Animalia	Mollusca	Gastropoda	Nudibranchia	Discodorididae	Peltodoris	Peltodoris nobilis		SPECIES	Peltodoris nobilis (MacFarland, 1905)	US		28eb1a3f-1c15-4a95-931a-4af90ecb574d	37.4951	-122.499							2017-12-18T18:37Z	18	12	2017	5859645	5859645	HUMAN_OBSERVATION	iNaturalist	Observations	9198217			CC_BY_NC_4_0	Donna Pomeroy	Donna Pomeroy			2018-07-07T23:39Z	STILLIMAGE	GEODETIC_DATUM_ASSUMED_WGS84;COORDINATE_ROUNDED
1802707934	50c9509d-22c7-4a22-a47d-8c48425ef4a7	https://www.inaturalist.org/observations/9198214	Animalia	Mollusca	Gastropoda	Nudibranchia	Dironidae	Dirona	Dirona picta		SPECIES	Dirona picta MacFarland, 1905	US		28eb1a3f-1c15-4a95-931a-4af90ecb574d	37.4942	-122.499							2017-12-18T18:14Z	18	12	2017	2291884	2291884	HUMAN_OBSERVATION	iNaturalist	Observations	9198214			CC_BY_NC_4_0	Donna Pomeroy	Donna Pomeroy			2018-07-07T23:37Z	STILLIMAGE	GEODETIC_DATUM_ASSUMED_WGS84;COORDINATE_ROUNDED
1802707933	50c9509d-22c7-4a22-a47d-8c48425ef4a7	https://www.inaturalist.org/observations/9198212	Animalia	Mollusca	Gastropoda	Nudibranchia	Dendrodorididae	Doriopsilla	Doriopsilla albopunctata		SPECIES	Doriopsilla albopunctata (J.G.Cooper, 1863)	US		28eb1a3f-1c15-4a95-931a-4af90ecb574d	37.4943	-122.499							2017-12-18T18:08Z	18	12	2017	2292449	2292449	HUMAN_OBSERVATION	iNaturalist	Observations	9198212			CC_BY_NC_4_0	Donna Pomeroy	Donna Pomeroy			2018-07-07T23:37Z	STILLIMAGE	GEODETIC_DATUM_ASSUMED_WGS84;COORDINATE_ROUNDED
1802707930	50c9509d-22c7-4a22-a47d-8c48425ef4a7	https://www.inaturalist.org/observations/9198210	Animalia	Mollusca	Gastropoda	Nudibranchia	Dotidae	Doto	Doto amyra		SPECIES	Doto amyra Er.Marcus, 1961	US		28eb1a3f-1c15-4a95-931a-4af90ecb574d	37.4947	-122.499							2017-12-18T18:07Z	18	12	2017	5190057	5190057	HUMAN_OBSERVATION	iNaturalist	Observations	9198210			CC_BY_NC_4_0	Donna Pomeroy	Donna Pomeroy			2018-07-07T23:37Z	STILLIMAGE	GEODETIC_DATUM_ASSUMED_WGS84;COORDINATE_ROUNDED
1802707929	50c9509d-22c7-4a22-a47d-8c48425ef4a7	https://www.inaturalist.org/observations/9198208	Animalia	Cnidaria	Anthozoa	Actiniaria	Actiniidae	Anthopleura	Anthopleura xanthogrammica		SPECIES	Anthopleura xanthogrammica (Brandt, 1835)	US		28eb1a3f-1c15-4a95-931a-4af90ecb574d	37.4944	-122.499							2017-12-18T17:54Z	18	12	2017	2256852	2256852	HUMAN_OBSERVATION	iNaturalist	Observations	9198208			CC_BY_NC_4_0	Donna Pomeroy	Donna Pomeroy			2018-07-07T23:36Z	STILLIMAGE	GEODETIC_DATUM_ASSUMED_WGS84;COORDINATE_ROUNDED
1802707928	50c9509d-22c7-4a22-a47d-8c48425ef4a7	https://www.inaturalist.org/observations/9198213	Animalia	Mollusca	Gastropoda	Trochida	Calliostomatidae	Calliostoma	Calliostoma canaliculatum		SPECIES	Calliostoma canaliculatum (Lightfoot, 1786)	US		28eb1a3f-1c15-4a95-931a-4af90ecb574d	37.4947	-122.499	31						2017-12-18T18:09Z	18	12	2017	2293346	2293346	HUMAN_OBSERVATION	iNaturalist	Observations	9198213			CC_BY_NC_4_0	Donna Pomeroy	Donna Pomeroy			2018-07-07T23:36Z	STILLIMAGE	GEODETIC_DATUM_ASSUMED_WGS84;COORDINATE_ROUNDED
1802707927	50c9509d-22c7-4a22-a47d-8c48425ef4a7	https://www.inaturalist.org/observations/9198211	Animalia	Mollusca	Gastropoda	Nudibranchia	Onchidorididae	Acanthodoris	Acanthodoris lutea		SPECIES	Acanthodoris lutea MacFarland, 1925	US		28eb1a3f-1c15-4a95-931a-4af90ecb574d	37.4948	-122.499	31						2017-12-18T18:03Z	18	12	2017	2292105	2292105	HUMAN_OBSERVATION	iNaturalist	Observations	9198211			CC_BY_NC_4_0	Donna Pomeroy	Donna Pomeroy			2018-07-07T23:35Z	STILLIMAGE	GEODETIC_DATUM_ASSUMED_WGS84;COORDINATE_ROUNDED
1802707925	50c9509d-22c7-4a22-a47d-8c48425ef4a7	https://www.inaturalist.org/observations/9198206	Animalia	Arthropoda	Malacostraca	Decapoda	Paguridae	Pagurus	Pagurus granosimanus		SPECIES	Pagurus granosimanus (Stimpson, 1859)	US		28eb1a3f-1c15-4a95-931a-4af90ecb574d	37.4942	-122.5							2017-12-18T17:54Z	18	12	2017	2224248	2224248	HUMAN_OBSERVATION	iNaturalist	Observations	9198206			CC_BY_NC_4_0	Donna Pomeroy	Donna Pomeroy			2018-07-07T23:39Z	STILLIMAGE	GEODETIC_DATUM_ASSUMED_WGS84;COORDINATE_ROUNDED
1802707924	50c9509d-22c7-4a22-a47d-8c48425ef4a7	https://www.inaturalist.org/observations/9198215	Animalia	Mollusca	Gastropoda	Trochida	Tegulidae	Tegula	Tegula pulligo		SPECIES	Tegula pulligo (Gmelin, 1791)	US		28eb1a3f-1c15-4a95-931a-4af90ecb574d	37.4944	-122.5							2017-12-18T18:27Z	18	12	2017	2292829	2292829	HUMAN_OBSERVATION	iNaturalist	Observations	9198215			CC_BY_NC_4_0	Donna Pomeroy	Donna Pomeroy			2018-07-07T23:41Z	STILLIMAGE	GEODETIC_DATUM_ASSUMED_WGS84;COORDINATE_ROUNDED
1802707923	50c9509d-22c7-4a22-a47d-8c48425ef4a7	https://www.inaturalist.org/observations/9198209	Animalia	Mollusca	Gastropoda	Nudibranchia	Polyceridae	Triopha	Triopha maculata		SPECIES	Triopha maculata MacFarland, 1905	US		28eb1a3f-1c15-4a95-931a-4af90ecb574d	37.4943	-122.499							2017-12-18T18:00Z	18	12	2017	2291808	2291808	HUMAN_OBSERVATION	iNaturalist	Observations	9198209			CC_BY_NC_4_0	Donna Pomeroy	Donna Pomeroy			2018-07-07T23:41Z	STILLIMAGE	GEODETIC_DATUM_ASSUMED_WGS84;COORDINATE_ROUNDED
1802707922	50c9509d-22c7-4a22-a47d-8c48425ef4a7	https://www.inaturalist.org/observations/9198207	Animalia	Mollusca	Gastropoda	Neogastropoda	Muricidae	Nucella	Nucella ostrina		SPECIES	Nucella ostrina (Gould, 1852)	US		28eb1a3f-1c15-4a95-931a-4af90ecb574d	37.4942	-122.5							2017-12-18T17:54Z	18	12	2017	5726275	5726275	HUMAN_OBSERVATION	iNaturalist	Observations	9198207			CC_BY_NC_4_0	Donna Pomeroy	Donna Pomeroy			2018-07-07T23:39Z	STILLIMAGE	GEODETIC_DATUM_ASSUMED_WGS84;COORDINATE_ROUNDED
1802685806	50c9509d-22c7-4a22-a47d-8c48425ef4a7	https://www.inaturalist.org/observations/9136759	Animalia	Arthropoda	Malacostraca	Decapoda	Ocypodidae	Pugettia	Pugettia producta		SPECIES	Pugettia producta Randall, 1839	US		28eb1a3f-1c15-4a95-931a-4af90ecb574d	37.4956	-122.497	191						2017-12-11T17:42Z	11	12	2017	2226672	2226672	HUMAN_OBSERVATION	iNaturalist	Observations	9136759			CC_BY_NC_4_0	edward_rooks	edward_rooks			2018-07-07T23:40Z	STILLIMAGE	GEODETIC_DATUM_ASSUMED_WGS84;COORDINATE_ROUNDED
1802685799	50c9509d-22c7-4a22-a47d-8c48425ef4a7	https://www.inaturalist.org/observations/9136721	Animalia	Chordata	Aves	Pelecaniformes	Ardeidae	Egretta	Egretta thula		SPECIES	Egretta thula (Molina, 1782)	US		28eb1a3f-1c15-4a95-931a-4af90ecb574d	37.4946	-122.497	2653						2017-12-11T17:27Z	11	12	2017	2480873	2480873	HUMAN_OBSERVATION	iNaturalist	Observations	9136721			CC_BY_NC_4_0	edward_rooks	edward_rooks			2018-07-07T23:38Z	STILLIMAGE	GEODETIC_DATUM_ASSUMED_WGS84;COORDINATE_ROUNDED
1802685747	50c9509d-22c7-4a22-a47d-8c48425ef4a7	https://www.inaturalist.org/observations/9136596	Animalia	Chordata	Aves	Charadriiformes	Laridae	Larus			GENUS	Larus Linnaeus, 1758	US		28eb1a3f-1c15-4a95-931a-4af90ecb574d	37.4941	-122.497	2349						2017-12-11T17:28Z	11	12	2017	2481126		HUMAN_OBSERVATION	iNaturalist	Observations	9136596			CC_BY_NC_4_0	edward_rooks	edward_rooks			2018-07-07T23:38Z	STILLIMAGE	GEODETIC_DATUM_ASSUMED_WGS84;TAXON_MATCH_HIGHERRANK;COORDINATE_ROUNDED
1802685746	50c9509d-22c7-4a22-a47d-8c48425ef4a7	https://www.inaturalist.org/observations/9136567	Animalia	Arthropoda	Malacostraca	Decapoda	Dromiidae	Romaleon	Romaleon antennarium		SPECIES	Romaleon antennarium Stimpson, 1873	US		28eb1a3f-1c15-4a95-931a-4af90ecb574d	37.4952	-122.499	2774						2017-12-11T17:01Z	11	12	2017	5970317	5970317	HUMAN_OBSERVATION	iNaturalist	Observations	9136567			CC_BY_NC_4_0	edward_rooks	edward_rooks			2018-07-07T23:40Z	STILLIMAGE	GEODETIC_DATUM_ASSUMED_WGS84;COORDINATE_ROUNDED
1802658238	50c9509d-22c7-4a22-a47d-8c48425ef4a7	https://www.inaturalist.org/observations/9051468	Animalia	Chordata	Mammalia	Carnivora	Otariidae	Zalophus	Zalophus californianus		SPECIES	Zalophus californianus (Lesson, 1828)	US		28eb1a3f-1c15-4a95-931a-4af90ecb574d	37.4957	-122.496	5						2017-12-03T17:58Z	3	12	2017	2433458	2433458	HUMAN_OBSERVATION	iNaturalist	Observations	9051468			CC_BY_NC_4_0	Damon Tighe	Damon Tighe			2018-07-07T23:41Z	STILLIMAGE	GEODETIC_DATUM_ASSUMED_WGS84;COORDINATE_ROUNDED
1802658236	50c9509d-22c7-4a22-a47d-8c48425ef4a7	https://www.inaturalist.org/observations/9051464	Animalia	Mollusca	Gastropoda	Nudibranchia	Polyceridae	Triopha	Triopha catalinae		SPECIES	Triopha catalinae (Cooper, 1863)	US		28eb1a3f-1c15-4a95-931a-4af90ecb574d	37.4952	-122.499	5						2017-12-03T17:41Z	3	12	2017	2291810	2291810	HUMAN_OBSERVATION	iNaturalist	Observations	9051464			CC_BY_NC_4_0	Damon Tighe	Damon Tighe			2018-07-07T23:41Z	STILLIMAGE	GEODETIC_DATUM_ASSUMED_WGS84
1802658235	50c9509d-22c7-4a22-a47d-8c48425ef4a7	https://www.inaturalist.org/observations/9051465	Animalia	Mollusca	Polyplacophora	Chitonida	Mopaliidae	Cryptochiton	Cryptochiton stelleri		SPECIES	Cryptochiton stelleri (Middendorff, 1847)	US		28eb1a3f-1c15-4a95-931a-4af90ecb574d	37.4952	-122.499	5						2017-12-03T17:43Z	3	12	2017	5193725	5193725	HUMAN_OBSERVATION	iNaturalist	Observations	9051465			CC_BY_NC_4_0	Damon Tighe	Damon Tighe			2018-07-07T23:37Z	STILLIMAGE	GEODETIC_DATUM_ASSUMED_WGS84;COORDINATE_ROUNDED
1802658234	50c9509d-22c7-4a22-a47d-8c48425ef4a7	https://www.inaturalist.org/observations/9051461	Animalia	Echinodermata	Asteroidea	Valvatida	Asterinidae	Patiria	Patiria miniata		SPECIES	Patiria miniata (Brandt, 1835)	US		28eb1a3f-1c15-4a95-931a-4af90ecb574d	37.4952	-122.499	5						2017-12-03T17:37Z	3	12	2017	2272172	2272172	HUMAN_OBSERVATION	iNaturalist	Observations	9051461			CC_BY_NC_4_0	Damon Tighe	Damon Tighe			2018-07-07T23:39Z	STILLIMAGE	GEODETIC_DATUM_ASSUMED_WGS84;COORDINATE_ROUNDED
1802658231	50c9509d-22c7-4a22-a47d-8c48425ef4a7	https://www.inaturalist.org/observations/9051459	Animalia	Mollusca	Gastropoda	Nudibranchia	Polyceridae	Triopha	Triopha maculata		SPECIES	Triopha maculata MacFarland, 1905	US		28eb1a3f-1c15-4a95-931a-4af90ecb574d	37.4951	-122.499	5						2017-12-03T17:35Z	3	12	2017	2291808	2291808	HUMAN_OBSERVATION	iNaturalist	Observations	9051459			CC_BY_NC_4_0	Damon Tighe	Damon Tighe			2018-07-07T23:41Z	STILLIMAGE	GEODETIC_DATUM_ASSUMED_WGS84
1802658230	50c9509d-22c7-4a22-a47d-8c48425ef4a7	https://www.inaturalist.org/observations/9051453	Animalia	Mollusca	Gastropoda	Nudibranchia	Onchidorididae	Acanthodoris	Acanthodoris lutea		SPECIES	Acanthodoris lutea MacFarland, 1925	US		28eb1a3f-1c15-4a95-931a-4af90ecb574d	37.4952	-122.499	5						2017-12-03T17:33Z	3	12	2017	2292105	2292105	HUMAN_OBSERVATION	iNaturalist	Observations	9051453			CC_BY_NC_4_0	Damon Tighe	Damon Tighe			2018-07-07T23:35Z	STILLIMAGE	GEODETIC_DATUM_ASSUMED_WGS84;COORDINATE_ROUNDED
1802658229	50c9509d-22c7-4a22-a47d-8c48425ef4a7	https://www.inaturalist.org/observations/9051452	Animalia	Arthropoda	Malacostraca	Decapoda	Ocypodidae	Pugettia	Pugettia producta		SPECIES	Pugettia producta Randall, 1839	US		28eb1a3f-1c15-4a95-931a-4af90ecb574d	37.495	-122.499	5						2017-12-03T17:22Z	3	12	2017	2226672	2226672	HUMAN_OBSERVATION	iNaturalist	Observations	9051452			CC_BY_NC_4_0	Damon Tighe	Damon Tighe			2018-07-07T23:40Z	STILLIMAGE	GEODETIC_DATUM_ASSUMED_WGS84;COORDINATE_ROUNDED
1802658228	50c9509d-22c7-4a22-a47d-8c48425ef4a7	https://www.inaturalist.org/observations/9051450	Animalia	Mollusca	Gastropoda	Nudibranchia	Polyceridae	Triopha	Triopha maculata		SPECIES	Triopha maculata MacFarland, 1905	US		28eb1a3f-1c15-4a95-931a-4af90ecb574d	37.495	-122.499	5						2017-12-03T17:19Z	3	12	2017	2291808	2291808	HUMAN_OBSERVATION	iNaturalist	Observations	9051450			CC_BY_NC_4_0	Damon Tighe	Damon Tighe			2018-07-07T23:41Z	STILLIMAGE	GEODETIC_DATUM_ASSUMED_WGS84;COORDINATE_ROUNDED
1802658219	50c9509d-22c7-4a22-a47d-8c48425ef4a7	https://www.inaturalist.org/observations/9051433	Animalia	Mollusca	Gastropoda	Nudibranchia	Polyceridae	Triopha	Triopha catalinae		SPECIES	Triopha catalinae (Cooper, 1863)	US		28eb1a3f-1c15-4a95-931a-4af90ecb574d	37.495	-122.499	5						2017-12-03T17:16Z	3	12	2017	2291810	2291810	HUMAN_OBSERVATION	iNaturalist	Observations	9051433			CC_BY_NC_4_0	Damon Tighe	Damon Tighe			2018-07-07T23:41Z	STILLIMAGE	GEODETIC_DATUM_ASSUMED_WGS84;COORDINATE_ROUNDED
1802658214	50c9509d-22c7-4a22-a47d-8c48425ef4a7	https://www.inaturalist.org/observations/9051418	Animalia	Mollusca	Gastropoda	Nudibranchia	Polyceridae	Triopha	Triopha maculata		SPECIES	Triopha maculata MacFarland, 1905	US		28eb1a3f-1c15-4a95-931a-4af90ecb574d	37.495	-122.499	5						2017-12-03T17:01Z	3	12	2017	2291808	2291808	HUMAN_OBSERVATION	iNaturalist	Observations	9051418			CC_BY_NC_4_0	Damon Tighe	Damon Tighe			2018-07-07T23:41Z	STILLIMAGE	GEODETIC_DATUM_ASSUMED_WGS84;COORDINATE_ROUNDED
1802658212	50c9509d-22c7-4a22-a47d-8c48425ef4a7	https://www.inaturalist.org/observations/9051422	Animalia	Mollusca	Gastropoda	Nudibranchia	Polyceridae	Triopha	Triopha maculata		SPECIES	Triopha maculata MacFarland, 1905	US		28eb1a3f-1c15-4a95-931a-4af90ecb574d	37.495	-122.499	5						2017-12-03T17:13Z	3	12	2017	2291808	2291808	HUMAN_OBSERVATION	iNaturalist	Observations	9051422			CC_BY_NC_4_0	Damon Tighe	Damon Tighe			2018-07-07T23:41Z	STILLIMAGE	GEODETIC_DATUM_ASSUMED_WGS84;COORDINATE_ROUNDED
1802658204	50c9509d-22c7-4a22-a47d-8c48425ef4a7	https://www.inaturalist.org/observations/9051426	Animalia	Arthropoda	Malacostraca	Decapoda	Dromiidae	Romaleon	Romaleon antennarium		SPECIES	Romaleon antennarium Stimpson, 1873	US		28eb1a3f-1c15-4a95-931a-4af90ecb574d	37.495	-122.499	10						2017-12-03T17:14Z	3	12	2017	5970317	5970317	HUMAN_OBSERVATION	iNaturalist	Observations	9051426			CC_BY_NC_4_0	Damon Tighe	Damon Tighe			2018-07-07T23:40Z	STILLIMAGE	GEODETIC_DATUM_ASSUMED_WGS84;COORDINATE_ROUNDED
1802657529	50c9509d-22c7-4a22-a47d-8c48425ef4a7	https://www.inaturalist.org/observations/9049474	Animalia	Mollusca	Gastropoda	Nudibranchia	Onchidorididae	Acanthodoris	Acanthodoris rhodoceras		SPECIES	Acanthodoris rhodoceras Cockerell, 1905	US		28eb1a3f-1c15-4a95-931a-4af90ecb574d	37.4949	-122.499							2017-12-04T17:25Z	4	12	2017	2292109	2292109	HUMAN_OBSERVATION	iNaturalist	Observations	9049474			CC_BY_NC_4_0	Donna Pomeroy	Donna Pomeroy			2018-07-07T23:35Z	STILLIMAGE	GEODETIC_DATUM_ASSUMED_WGS84;COORDINATE_ROUNDED
1802657528	50c9509d-22c7-4a22-a47d-8c48425ef4a7	https://www.inaturalist.org/observations/9049468	Animalia	Mollusca	Gastropoda	Nudibranchia	Facelinidae	Phidiana	Phidiana hiltoni		SPECIES	Phidiana hiltoni (O'Donoghue, 1927)	US		28eb1a3f-1c15-4a95-931a-4af90ecb574d	37.4946	-122.499	15						2017-12-04T18:09Z	4	12	2017	2292229	2292229	HUMAN_OBSERVATION	iNaturalist	Observations	9049468			CC_BY_NC_4_0	Donna Pomeroy	Donna Pomeroy			2018-07-07T23:39Z	STILLIMAGE	GEODETIC_DATUM_ASSUMED_WGS84;COORDINATE_ROUNDED
1802657525	50c9509d-22c7-4a22-a47d-8c48425ef4a7	https://www.inaturalist.org/observations/9049478	Animalia	Mollusca	Gastropoda	Nudibranchia	Polyceridae	Triopha	Triopha maculata		SPECIES	Triopha maculata MacFarland, 1905	US		28eb1a3f-1c15-4a95-931a-4af90ecb574d	37.4944	-122.499							2017-12-04T18:04Z	4	12	2017	2291808	2291808	HUMAN_OBSERVATION	iNaturalist	Observations	9049478			CC_BY_NC_4_0	Donna Pomeroy	Donna Pomeroy			2018-07-07T23:41Z	STILLIMAGE	GEODETIC_DATUM_ASSUMED_WGS84;COORDINATE_ROUNDED
1802657520	50c9509d-22c7-4a22-a47d-8c48425ef4a7	https://www.inaturalist.org/observations/9049470	Animalia	Mollusca	Gastropoda	Nudibranchia	Dotidae	Doto	Doto columbiana		SPECIES	Doto columbiana O'Donoghue, 1921	US		28eb1a3f-1c15-4a95-931a-4af90ecb574d	37.4946	-122.499	15						2017-12-04T18:21Z	4	12	2017	5190051	5190051	HUMAN_OBSERVATION	iNaturalist	Observations	9049470			CC_BY_NC_4_0	Donna Pomeroy	Donna Pomeroy			2018-07-07T23:37Z	STILLIMAGE	GEODETIC_DATUM_ASSUMED_WGS84;COORDINATE_ROUNDED
1802657518	50c9509d-22c7-4a22-a47d-8c48425ef4a7	https://www.inaturalist.org/observations/9049477	Animalia	Mollusca	Gastropoda	Nudibranchia	Dironidae	Dirona	Dirona picta		SPECIES	Dirona picta MacFarland, 1905	US		28eb1a3f-1c15-4a95-931a-4af90ecb574d	37.4944	-122.499							2017-12-04T17:59Z	4	12	2017	2291884	2291884	HUMAN_OBSERVATION	iNaturalist	Observations	9049477			CC_BY_NC_4_0	Donna Pomeroy	Donna Pomeroy			2018-07-07T23:37Z	STILLIMAGE	GEODETIC_DATUM_ASSUMED_WGS84;COORDINATE_ROUNDED
1802657516	50c9509d-22c7-4a22-a47d-8c48425ef4a7	https://www.inaturalist.org/observations/9049475	Animalia	Mollusca	Gastropoda	Nudibranchia	Dendrodorididae	Doriopsilla	Doriopsilla fulva		SPECIES	Doriopsilla fulva (MacFarland, 1905)	US		28eb1a3f-1c15-4a95-931a-4af90ecb574d	37.4956	-122.499							2017-12-04T17:40Z	4	12	2017	2292450	2292450	HUMAN_OBSERVATION	iNaturalist	Observations	9049475			CC_BY_NC_4_0	Donna Pomeroy	Donna Pomeroy			2018-07-07T23:37Z	STILLIMAGE	GEODETIC_DATUM_ASSUMED_WGS84;COORDINATE_ROUNDED
1802657515	50c9509d-22c7-4a22-a47d-8c48425ef4a7	https://www.inaturalist.org/observations/9049473	Animalia	Mollusca	Gastropoda	Nudibranchia	Polyceridae	Triopha	Triopha catalinae		SPECIES	Triopha catalinae (Cooper, 1863)	US		28eb1a3f-1c15-4a95-931a-4af90ecb574d	37.4946	-122.499	15						2017-12-04T17:00Z	4	12	2017	2291810	2291810	HUMAN_OBSERVATION	iNaturalist	Observations	9049473			CC_BY_NC_4_0	Donna Pomeroy	Donna Pomeroy			2018-07-07T23:41Z	STILLIMAGE	GEODETIC_DATUM_ASSUMED_WGS84;COORDINATE_ROUNDED
1802657514	50c9509d-22c7-4a22-a47d-8c48425ef4a7	https://www.inaturalist.org/observations/9049476	Animalia	Mollusca	Gastropoda	Nudibranchia	Onchidorididae	Acanthodoris	Acanthodoris lutea		SPECIES	Acanthodoris lutea MacFarland, 1925	US		28eb1a3f-1c15-4a95-931a-4af90ecb574d	37.4946	-122.499	15						2017-12-04T17:50Z	4	12	2017	2292105	2292105	HUMAN_OBSERVATION	iNaturalist	Observations	9049476			CC_BY_NC_4_0	Donna Pomeroy	Donna Pomeroy			2018-07-07T23:35Z	STILLIMAGE	GEODETIC_DATUM_ASSUMED_WGS84;COORDINATE_ROUNDED
1802657511	50c9509d-22c7-4a22-a47d-8c48425ef4a7	https://www.inaturalist.org/observations/9049467	Animalia	Mollusca	Gastropoda	Trochida	Calliostomatidae	Calliostoma	Calliostoma canaliculatum		SPECIES	Calliostoma canaliculatum (Lightfoot, 1786)	US		28eb1a3f-1c15-4a95-931a-4af90ecb574d	37.4946	-122.499	15						2017-12-04T18:07Z	4	12	2017	2293346	2293346	HUMAN_OBSERVATION	iNaturalist	Observations	9049467			CC_BY_NC_4_0	Donna Pomeroy	Donna Pomeroy			2018-07-07T23:36Z	STILLIMAGE	GEODETIC_DATUM_ASSUMED_WGS84;COORDINATE_ROUNDED
1802657510	50c9509d-22c7-4a22-a47d-8c48425ef4a7	https://www.inaturalist.org/observations/9049471	Animalia	Mollusca	Gastropoda	Nudibranchia	Facelinidae	Hermissenda	Hermissenda opalescens		SPECIES	Hermissenda opalescens (J.G.Cooper, 1863)	US		28eb1a3f-1c15-4a95-931a-4af90ecb574d	37.4944	-122.499							2017-12-04T18:15Z	4	12	2017	8542531	8542531	HUMAN_OBSERVATION	iNaturalist	Observations	9049471			CC_BY_NC_4_0	Donna Pomeroy	Donna Pomeroy			2018-07-07T23:38Z	STILLIMAGE	GEODETIC_DATUM_ASSUMED_WGS84;COORDINATE_ROUNDED
1802657509	50c9509d-22c7-4a22-a47d-8c48425ef4a7	https://www.inaturalist.org/observations/9049469	Animalia	Mollusca	Gastropoda	Nudibranchia	Cadlinidae	Cadlina	Cadlina modesta		SPECIES	Cadlina modesta MacFarland, 1966	US		28eb1a3f-1c15-4a95-931a-4af90ecb574d	37.4946	-122.499	15						2017-12-04T18:11Z	4	12	2017	2292412	2292412	HUMAN_OBSERVATION	iNaturalist	Observations	9049469			CC_BY_NC_4_0	Donna Pomeroy	Donna Pomeroy			2018-07-07T23:36Z	STILLIMAGE	GEODETIC_DATUM_ASSUMED_WGS84;COORDINATE_ROUNDED
1802657508	50c9509d-22c7-4a22-a47d-8c48425ef4a7	https://www.inaturalist.org/observations/9049472	Animalia	Mollusca	Gastropoda	Nudibranchia	Dotidae	Doto	Doto amyra		SPECIES	Doto amyra Er.Marcus, 1961	US		28eb1a3f-1c15-4a95-931a-4af90ecb574d	37.4946	-122.499	15						2017-12-04T18:22Z	4	12	2017	5190057	5190057	HUMAN_OBSERVATION	iNaturalist	Observations	9049472			CC_BY_NC_4_0	Donna Pomeroy	Donna Pomeroy			2018-07-07T23:37Z	STILLIMAGE	GEODETIC_DATUM_ASSUMED_WGS84;COORDINATE_ROUNDED
1802655933	50c9509d-22c7-4a22-a47d-8c48425ef4a7	https://www.inaturalist.org/observations/9045159	Animalia	Echinodermata	Asteroidea	Valvatida	Asterinidae	Patiria	Patiria miniata		SPECIES	Patiria miniata (Brandt, 1835)	US		28eb1a3f-1c15-4a95-931a-4af90ecb574d	37.4942	-122.498	12						2017-12-03T17:24Z	3	12	2017	2272172	2272172	HUMAN_OBSERVATION	iNaturalist	Observations	9045159			CC_BY_NC_4_0	Merav Vonshak	Merav Vonshak			2018-07-11T22:17Z	STILLIMAGE	GEODETIC_DATUM_ASSUMED_WGS84;COORDINATE_ROUNDED
1802655928	50c9509d-22c7-4a22-a47d-8c48425ef4a7	https://www.inaturalist.org/observations/9045144	Animalia	Echinodermata	Asteroidea	Valvatida	Asteropseidae	Dermasterias	Dermasterias imbricata		SPECIES	Dermasterias imbricata (Grube, 1857)	US		28eb1a3f-1c15-4a95-931a-4af90ecb574d	37.4942	-122.498	12						2017-12-03T17:18Z	3	12	2017	2271961	2271961	HUMAN_OBSERVATION	iNaturalist	Observations	9045144			CC_BY_NC_4_0	Merav Vonshak	Merav Vonshak			2018-07-11T22:17Z	STILLIMAGE	GEODETIC_DATUM_ASSUMED_WGS84;COORDINATE_ROUNDED
1802655922	50c9509d-22c7-4a22-a47d-8c48425ef4a7	https://www.inaturalist.org/observations/9045142	Animalia	Echinodermata	Asteroidea	Forcipulatida	Asteriidae	Pisaster	Pisaster ochraceus		SPECIES	Pisaster ochraceus (Brandt, 1835)	US		28eb1a3f-1c15-4a95-931a-4af90ecb574d	37.4942	-122.498	12						2017-12-03T17:16Z	3	12	2017	2273754	2273754	HUMAN_OBSERVATION	iNaturalist	Observations	9045142			CC_BY_NC_4_0	Merav Vonshak	Merav Vonshak			2018-07-11T22:17Z	STILLIMAGE	GEODETIC_DATUM_ASSUMED_WGS84;COORDINATE_ROUNDED
1802655509	50c9509d-22c7-4a22-a47d-8c48425ef4a7	https://www.inaturalist.org/observations/9043705	Animalia	Arthropoda	Malacostraca	Decapoda	Dromiidae	Romaleon	Romaleon antennarium		SPECIES	Romaleon antennarium Stimpson, 1873	US		28eb1a3f-1c15-4a95-931a-4af90ecb574d	37.4956	-122.496	6						2017-12-03T17:51Z	3	12	2017	5970317	5970317	HUMAN_OBSERVATION	iNaturalist	Observations	9043705			CC_BY_NC_4_0	Merav Vonshak	Merav Vonshak			2018-07-07T23:40Z	STILLIMAGE	GEODETIC_DATUM_ASSUMED_WGS84;COORDINATE_ROUNDED
1802654432	50c9509d-22c7-4a22-a47d-8c48425ef4a7	https://www.inaturalist.org/observations/9040962	Animalia	Arthropoda	Malacostraca	Decapoda	Ocypodidae	Pugettia	Pugettia producta		SPECIES	Pugettia producta Randall, 1839	US		28eb1a3f-1c15-4a95-931a-4af90ecb574d	37.4942	-122.498	32						2017-12-03T17:23Z	3	12	2017	2226672	2226672	HUMAN_OBSERVATION	iNaturalist	Observations	9040962			CC_BY_NC_4_0	Merav Vonshak	Merav Vonshak			2018-07-07T23:40Z	STILLIMAGE	GEODETIC_DATUM_ASSUMED_WGS84;COORDINATE_ROUNDED
1802654408	50c9509d-22c7-4a22-a47d-8c48425ef4a7	https://www.inaturalist.org/observations/9040908	Animalia	Cnidaria	Anthozoa	Actiniaria	Actiniidae	Anthopleura	Anthopleura artemisia		SPECIES	Anthopleura artemisia (Pickering, 1846)	US		28eb1a3f-1c15-4a95-931a-4af90ecb574d	37.4942	-122.498	6						2017-12-03T17:19Z	3	12	2017	2256847	2256847	HUMAN_OBSERVATION	iNaturalist	Observations	9040908			CC_BY_NC_4_0	Merav Vonshak	Merav Vonshak			2018-07-07T23:36Z	STILLIMAGE	GEODETIC_DATUM_ASSUMED_WGS84;COORDINATE_ROUNDED
1802654403	50c9509d-22c7-4a22-a47d-8c48425ef4a7	https://www.inaturalist.org/observations/9040921	Animalia	Echinodermata	Asteroidea	Forcipulatida	Asteriidae	Pisaster	Pisaster giganteus		SPECIES	Pisaster giganteus (Stimpson, 1857)	US		28eb1a3f-1c15-4a95-931a-4af90ecb574d	37.4942	-122.498	12						2017-12-03T17:22Z	3	12	2017	2273740	2273740	HUMAN_OBSERVATION	iNaturalist	Observations	9040921			CC_BY_NC_4_0	Merav Vonshak	Merav Vonshak			2018-07-11T22:17Z	STILLIMAGE	GEODETIC_DATUM_ASSUMED_WGS84;COORDINATE_ROUNDED
1802654388	50c9509d-22c7-4a22-a47d-8c48425ef4a7	https://www.inaturalist.org/observations/9040871	Animalia	Echinodermata	Asteroidea	Valvatida	Asterinidae	Patiria	Patiria miniata		SPECIES	Patiria miniata (Brandt, 1835)	US		28eb1a3f-1c15-4a95-931a-4af90ecb574d	37.4942	-122.498	48						2017-12-03T17:17Z	3	12	2017	2272172	2272172	HUMAN_OBSERVATION	iNaturalist	Observations	9040871			CC_BY_NC_4_0	Merav Vonshak	Merav Vonshak			2018-07-11T22:17Z	STILLIMAGE	GEODETIC_DATUM_ASSUMED_WGS84;COORDINATE_ROUNDED
1802654376	50c9509d-22c7-4a22-a47d-8c48425ef4a7	https://www.inaturalist.org/observations/9040862	Animalia	Cnidaria	Anthozoa	Actiniaria	Actiniidae	Anthopleura	Anthopleura sola		SPECIES	Anthopleura sola Pearse & Francis, 2000	US		28eb1a3f-1c15-4a95-931a-4af90ecb574d	37.4947	-122.498	6						2017-12-03T17:00Z	3	12	2017	2256825	2256825	HUMAN_OBSERVATION	iNaturalist	Observations	9040862			CC_BY_NC_4_0	Merav Vonshak	Merav Vonshak			2018-07-07T23:36Z	STILLIMAGE	GEODETIC_DATUM_ASSUMED_WGS84;COORDINATE_ROUNDED
1802654372	50c9509d-22c7-4a22-a47d-8c48425ef4a7	https://www.inaturalist.org/observations/9040864	Animalia	Mollusca	Gastropoda	Nudibranchia	Polyceridae	Triopha	Triopha maculata		SPECIES	Triopha maculata MacFarland, 1905	US		28eb1a3f-1c15-4a95-931a-4af90ecb574d	37.4942	-122.498	12						2017-12-03T17:11Z	3	12	2017	2291808	2291808	HUMAN_OBSERVATION	iNaturalist	Observations	9040864			CC_BY_NC_4_0	Merav Vonshak	Merav Vonshak			2018-07-07T23:41Z	STILLIMAGE	GEODETIC_DATUM_ASSUMED_WGS84;COORDINATE_ROUNDED
1802654335	50c9509d-22c7-4a22-a47d-8c48425ef4a7	https://www.inaturalist.org/observations/9040740	Animalia	Echinodermata	Echinoidea	Camarodonta	Strongylocentrotidae	Strongylocentrotus	Strongylocentrotus purpuratus		SPECIES	Strongylocentrotus purpuratus (Stimpson, 1857)	US		28eb1a3f-1c15-4a95-931a-4af90ecb574d	37.4948	-122.498	16						2017-12-03T16:57Z	3	12	2017	2278852	2278852	HUMAN_OBSERVATION	iNaturalist	Observations	9040740			CC_BY_NC_4_0	Merav Vonshak	Merav Vonshak			2018-07-11T22:17Z	STILLIMAGE	GEODETIC_DATUM_ASSUMED_WGS84
1802654332	50c9509d-22c7-4a22-a47d-8c48425ef4a7	https://www.inaturalist.org/observations/9040734	Animalia	Arthropoda	Malacostraca	Decapoda	Ocypodidae	Pugettia	Pugettia producta		SPECIES	Pugettia producta Randall, 1839	US		28eb1a3f-1c15-4a95-931a-4af90ecb574d	37.4952	-122.496	6						2017-12-03T16:24Z	3	12	2017	2226672	2226672	HUMAN_OBSERVATION	iNaturalist	Observations	9040734			CC_BY_NC_4_0	Merav Vonshak	Merav Vonshak			2018-07-07T23:40Z	STILLIMAGE	GEODETIC_DATUM_ASSUMED_WGS84;COORDINATE_ROUNDED
1802648324	50c9509d-22c7-4a22-a47d-8c48425ef4a7	https://www.inaturalist.org/observations/9025270	Animalia	Mollusca	Bivalvia	Pectinida	Pectinidae	Crassadoma	Crassadoma gigantea		SPECIES	Crassadoma gigantea (J.E.Gray, 1825)	US		28eb1a3f-1c15-4a95-931a-4af90ecb574d	37.4935	-122.499	6						2017-12-02T16:43Z	2	12	2017	2285940	2285940	HUMAN_OBSERVATION	iNaturalist	Observations	9025270			CC_BY_NC_4_0	catchang	catchang			2018-07-07T23:37Z	STILLIMAGE	GEODETIC_DATUM_ASSUMED_WGS84;COORDINATE_ROUNDED
1802648319	50c9509d-22c7-4a22-a47d-8c48425ef4a7	https://www.inaturalist.org/observations/9025276	Chromista	Ochrophyta	Phaeophyceae	Laminariales	Laminariaceae	Nereocystis	Nereocystis luetkeanus		SPECIES	Nereocystis luetkeanus (Mertens) Postals & Ruprecht	US		28eb1a3f-1c15-4a95-931a-4af90ecb574d	37.4935	-122.499	8						2017-12-02T16:44Z	2	12	2017	4267628	4267628	HUMAN_OBSERVATION	iNaturalist	Observations	9025276			CC_BY_NC_4_0	catchang	catchang			2018-07-07T23:39Z	STILLIMAGE	TAXON_MATCH_FUZZY;GEODETIC_DATUM_ASSUMED_WGS84;COORDINATE_ROUNDED
1802648318	50c9509d-22c7-4a22-a47d-8c48425ef4a7	https://www.inaturalist.org/observations/9025258	Plantae	Rhodophyta	Florideophyceae	Ceramiales	Delesseriaceae	Cryptopleura	Cryptopleura ruprechtiana		SPECIES	Cryptopleura ruprechtiana (J.Agardh) Kylin	US		28eb1a3f-1c15-4a95-931a-4af90ecb574d	37.4938	-122.499	32						2017-12-02T16:33Z	2	12	2017	5278325	5278325	HUMAN_OBSERVATION	iNaturalist	Observations	9025258			CC_BY_NC_4_0	catchang	catchang			2018-07-07T23:37Z	STILLIMAGE	GEODETIC_DATUM_ASSUMED_WGS84;COORDINATE_ROUNDED
1802648307	50c9509d-22c7-4a22-a47d-8c48425ef4a7	https://www.inaturalist.org/observations/9025249	Animalia	Cnidaria	Anthozoa	Actiniaria	Actiniidae	Anthopleura	Anthopleura sola		SPECIES	Anthopleura sola Pearse & Francis, 2000	US		28eb1a3f-1c15-4a95-931a-4af90ecb574d	37.4946	-122.499	6						2017-12-02T16:10Z	2	12	2017	2256825	2256825	HUMAN_OBSERVATION	iNaturalist	Observations	9025249			CC_BY_NC_4_0	catchang	catchang			2018-07-07T23:36Z	STILLIMAGE	GEODETIC_DATUM_ASSUMED_WGS84;COORDINATE_ROUNDED
1802648305	50c9509d-22c7-4a22-a47d-8c48425ef4a7	https://www.inaturalist.org/observations/9025229	Animalia	Arthropoda	Maxillopoda	Sessilia	Balanidae	Balanus	Balanus nubilus		SPECIES	Balanus nubilus Darwin, 1854	US		28eb1a3f-1c15-4a95-931a-4af90ecb574d	37.4948	-122.499	8						2017-12-02T15:45Z	2	12	2017	2115695	2115695	HUMAN_OBSERVATION	iNaturalist	Observations	9025229			CC_BY_NC_4_0	catchang	catchang			2018-07-07T23:36Z	STILLIMAGE	GEODETIC_DATUM_ASSUMED_WGS84;COORDINATE_ROUNDED
1802648304	50c9509d-22c7-4a22-a47d-8c48425ef4a7	https://www.inaturalist.org/observations/9025237	Animalia	Arthropoda	Maxillopoda	Sessilia	Tetraclitidae	Tetraclita	Tetraclita rubescens		SPECIES	Tetraclita rubescens Darwin, 1854	US		28eb1a3f-1c15-4a95-931a-4af90ecb574d	37.4948	-122.499	128						2017-12-02T15:56Z	2	12	2017	2115806	2115806	HUMAN_OBSERVATION	iNaturalist	Observations	9025237			CC_BY_NC_4_0	catchang	catchang			2018-07-07T23:41Z	STILLIMAGE	GEODETIC_DATUM_ASSUMED_WGS84;COORDINATE_ROUNDED
1802648302	50c9509d-22c7-4a22-a47d-8c48425ef4a7	https://www.inaturalist.org/observations/9025244	Plantae	Chlorophyta	Ulvophyceae	Cladophorales	Cladophoraceae	Cladophora	Cladophora columbiana		SPECIES	Cladophora columbiana Coll.	US		28eb1a3f-1c15-4a95-931a-4af90ecb574d	37.4948	-122.499	6						2017-12-02T15:59Z	2	12	2017	5272395	5272395	HUMAN_OBSERVATION	iNaturalist	Observations	9025244			CC_BY_NC_4_0	catchang	catchang			2018-07-07T23:37Z	STILLIMAGE	GEODETIC_DATUM_ASSUMED_WGS84;COORDINATE_ROUNDED
1802648300	50c9509d-22c7-4a22-a47d-8c48425ef4a7	https://www.inaturalist.org/observations/9025241	Plantae	Chlorophyta	Ulvophyceae	Bryopsidales	Codiaceae	Codium	Codium setchellii		SPECIES	Codium setchellii Gardner, 1919	US		28eb1a3f-1c15-4a95-931a-4af90ecb574d	37.4948	-122.499	4						2017-12-02T15:58Z	2	12	2017	5272164	5272164	HUMAN_OBSERVATION	iNaturalist	Observations	9025241			CC_BY_NC_4_0	catchang	catchang			2018-07-07T23:37Z	STILLIMAGE	GEODETIC_DATUM_ASSUMED_WGS84
1802648286	50c9509d-22c7-4a22-a47d-8c48425ef4a7	https://www.inaturalist.org/observations/9025182	Animalia	Mollusca	Bivalvia	Pectinida	Pectinidae	Crassadoma	Crassadoma gigantea		SPECIES	Crassadoma gigantea (J.E.Gray, 1825)	US		28eb1a3f-1c15-4a95-931a-4af90ecb574d	37.4948	-122.499							2017-12-02T15:53Z	2	12	2017	2285940	2285940	HUMAN_OBSERVATION	iNaturalist	Observations	9025182			CC_BY_NC_4_0	catchang	catchang			2018-07-07T23:37Z	STILLIMAGE	GEODETIC_DATUM_ASSUMED_WGS84;COORDINATE_ROUNDED
1802648282	50c9509d-22c7-4a22-a47d-8c48425ef4a7	https://www.inaturalist.org/observations/9025166	Animalia	Mollusca	Gastropoda	Nudibranchia	Polyceridae	Triopha	Triopha maculata		SPECIES	Triopha maculata MacFarland, 1905	US		28eb1a3f-1c15-4a95-931a-4af90ecb574d	37.495	-122.499							2017-12-02T15:26Z	2	12	2017	2291808	2291808	HUMAN_OBSERVATION	iNaturalist	Observations	9025166			CC_BY_NC_4_0	catchang	catchang			2018-07-07T23:41Z	STILLIMAGE	GEODETIC_DATUM_ASSUMED_WGS84;COORDINATE_ROUNDED
1802648281	50c9509d-22c7-4a22-a47d-8c48425ef4a7	https://www.inaturalist.org/observations/9025170	Animalia	Mollusca	Gastropoda		Cerithiidae	Neostylidium	Neostylidium eschrichtii		SPECIES	Neostylidium eschrichtii (Middendorff, 1849)	US		28eb1a3f-1c15-4a95-931a-4af90ecb574d	37.495	-122.499							2017-12-02T15:33Z	2	12	2017	7741605	7741605	HUMAN_OBSERVATION	iNaturalist	Observations	9025170			CC_BY_NC_4_0	catchang	catchang			2018-07-07T23:39Z	STILLIMAGE	GEODETIC_DATUM_ASSUMED_WGS84
1802648264	50c9509d-22c7-4a22-a47d-8c48425ef4a7	https://www.inaturalist.org/observations/9025073	Animalia	Mollusca	Gastropoda	Nudibranchia	Polyceridae	Triopha	Triopha maculata		SPECIES	Triopha maculata MacFarland, 1905	US		28eb1a3f-1c15-4a95-931a-4af90ecb574d	37.4951	-122.499							2017-12-02T15:15Z	2	12	2017	2291808	2291808	HUMAN_OBSERVATION	iNaturalist	Observations	9025073			CC_BY_NC_4_0	catchang	catchang			2018-07-07T23:41Z	STILLIMAGE	GEODETIC_DATUM_ASSUMED_WGS84;COORDINATE_ROUNDED
1802647383	50c9509d-22c7-4a22-a47d-8c48425ef4a7	https://www.inaturalist.org/observations/9018320	Animalia	Mollusca	Gastropoda	Nudibranchia	Onchidorididae	Acanthodoris	Acanthodoris lutea		SPECIES	Acanthodoris lutea MacFarland, 1925	US		28eb1a3f-1c15-4a95-931a-4af90ecb574d	37.495	-122.499							2017-12-01T16:25Z	1	12	2017	2292105	2292105	HUMAN_OBSERVATION	iNaturalist	Observations	9018320			CC_BY_NC_4_0	Robin Agarwal	Robin Agarwal			2018-07-07T23:35Z	STILLIMAGE	GEODETIC_DATUM_ASSUMED_WGS84;COORDINATE_ROUNDED
1802647382	50c9509d-22c7-4a22-a47d-8c48425ef4a7	https://www.inaturalist.org/observations/9018317	Animalia	Mollusca	Gastropoda	Nudibranchia	Aeolidiidae	Aeolidia	Aeolidia loui		SPECIES	Aeolidia loui Kienberger, Carmona Barnosi, Pola, Padula, Gosliner & Cervera, 2016	US		28eb1a3f-1c15-4a95-931a-4af90ecb574d	37.494	-122.499							2017-12-01T16:08Z	1	12	2017	9034186	9034186	HUMAN_OBSERVATION	iNaturalist	Observations	9018317			CC_BY_NC_4_0	Robin Agarwal	Robin Agarwal			2018-07-07T23:35Z	STILLIMAGE	GEODETIC_DATUM_ASSUMED_WGS84;COORDINATE_ROUNDED
1802647379	50c9509d-22c7-4a22-a47d-8c48425ef4a7	https://www.inaturalist.org/observations/9018313	Animalia	Cnidaria	Anthozoa	Actiniaria	Actiniidae	Anthopleura	Anthopleura sola		SPECIES	Anthopleura sola Pearse & Francis, 2000	US		28eb1a3f-1c15-4a95-931a-4af90ecb574d	37.495	-122.499							2017-12-01T16:27Z	1	12	2017	2256825	2256825	HUMAN_OBSERVATION	iNaturalist	Observations	9018313			CC_BY_NC_4_0	Robin Agarwal	Robin Agarwal			2018-07-07T23:36Z	STILLIMAGE	GEODETIC_DATUM_ASSUMED_WGS84;COORDINATE_ROUNDED
1802647377	50c9509d-22c7-4a22-a47d-8c48425ef4a7	https://www.inaturalist.org/observations/9018310	Animalia	Arthropoda	Malacostraca	Decapoda	Dromiidae	Cancer	Cancer productus		SPECIES	Cancer productus Randall, 1839	US		28eb1a3f-1c15-4a95-931a-4af90ecb574d	37.4951	-122.499							2017-12-01T16:57Z	1	12	2017	2222079	2222079	HUMAN_OBSERVATION	iNaturalist	Observations	9018310			CC_BY_NC_4_0	Robin Agarwal	Robin Agarwal			2018-07-07T23:36Z	STILLIMAGE	GEODETIC_DATUM_ASSUMED_WGS84;COORDINATE_ROUNDED
1802641090	50c9509d-22c7-4a22-a47d-8c48425ef4a7	https://www.inaturalist.org/observations/8694896	Animalia	Mollusca	Gastropoda	Neogastropoda	Muricidae	Nucella	Nucella canaliculata		SPECIES	Nucella canaliculata (Duclos, 1832)	US		28eb1a3f-1c15-4a95-931a-4af90ecb574d	37.4938	-122.5	15						2017-11-04T18:18Z	4	11	2017	5193452	5193452	HUMAN_OBSERVATION	iNaturalist	Observations	8694896			CC_BY_NC_4_0	Alison Young	Alison Young			2018-07-07T23:39Z	STILLIMAGE	GEODETIC_DATUM_ASSUMED_WGS84;COORDINATE_ROUNDED
1802634520	50c9509d-22c7-4a22-a47d-8c48425ef4a7	http://www.inaturalist.org/observations/803460	Animalia	Mollusca	Gastropoda	Nudibranchia	Facelinidae	Hermissenda	Hermissenda opalescens		SPECIES	Hermissenda opalescens (J.G.Cooper, 1863)	US		28eb1a3f-1c15-4a95-931a-4af90ecb574d	37.4949	-122.499							2014-07-26T08:03Z	26	7	2014	8542531	8542531	HUMAN_OBSERVATION	iNaturalist	Observations	803460			CC_BY_NC_4_0	Robin Agarwal	Robin Agarwal			2018-07-07T23:38Z	STILLIMAGE	GEODETIC_DATUM_ASSUMED_WGS84
1802634517	50c9509d-22c7-4a22-a47d-8c48425ef4a7	http://www.inaturalist.org/observations/803430	Animalia	Mollusca	Gastropoda	Nudibranchia	Cadlinidae	Cadlina	Cadlina modesta		SPECIES	Cadlina modesta MacFarland, 1966	US		28eb1a3f-1c15-4a95-931a-4af90ecb574d	37.4955	-122.498							2014-07-26T10:01Z	26	7	2014	2292412	2292412	HUMAN_OBSERVATION	iNaturalist	Observations	803430			CC_BY_NC_4_0	Robin Agarwal	Robin Agarwal			2018-07-07T23:36Z	STILLIMAGE	GEODETIC_DATUM_ASSUMED_WGS84;COORDINATE_ROUNDED
1802634495	50c9509d-22c7-4a22-a47d-8c48425ef4a7	http://www.inaturalist.org/observations/802837	Animalia	Mollusca	Gastropoda	Nudibranchia	Facelinidae	Hermissenda	Hermissenda opalescens		SPECIES	Hermissenda opalescens (J.G.Cooper, 1863)	US		28eb1a3f-1c15-4a95-931a-4af90ecb574d	37.4946	-122.5	105						2014-07-26T02:00Z	26	7	2014	8542531	8542531	HUMAN_OBSERVATION	iNaturalist	Observations	802837			CC_BY_NC_4_0	Donna Pomeroy	Donna Pomeroy			2018-07-07T23:38Z	STILLIMAGE	GEODETIC_DATUM_ASSUMED_WGS84
1802633179	50c9509d-22c7-4a22-a47d-8c48425ef4a7	http://www.inaturalist.org/observations/787875	Animalia	Mollusca	Gastropoda	Nudibranchia	Facelinidae	Hermissenda	Hermissenda crassicornis		SPECIES	Hermissenda crassicornis (Eschscholtz, 1831)	US		28eb1a3f-1c15-4a95-931a-4af90ecb574d	37.4948	-122.499							2014-07-16T10:59Z	16	7	2014	2292241	2292241	HUMAN_OBSERVATION	iNaturalist	Observations	787875			CC_BY_NC_4_0	Robin Agarwal	Robin Agarwal			2018-07-07T23:38Z	STILLIMAGE	GEODETIC_DATUM_ASSUMED_WGS84;COORDINATE_ROUNDED
1802631581	50c9509d-22c7-4a22-a47d-8c48425ef4a7	https://www.inaturalist.org/observations/7683656	Animalia	Cnidaria	Anthozoa	Actiniaria	Actiniidae	Epiactis	Epiactis prolifera		SPECIES	Epiactis prolifera Verrill, 1869	US		28eb1a3f-1c15-4a95-931a-4af90ecb574d	37.4948	-122.498	31						2017-07-25T09:17Z	25	7	2017	2256759	2256759	HUMAN_OBSERVATION	iNaturalist	Observations	7683656			CC_BY_NC_4_0	Lorri Gong	Lorri Gong			2018-07-07T23:38Z	STILLIMAGE	GEODETIC_DATUM_ASSUMED_WGS84;COORDINATE_ROUNDED
1802630429	50c9509d-22c7-4a22-a47d-8c48425ef4a7	http://www.inaturalist.org/observations/753888	Animalia	Mollusca	Gastropoda	Nudibranchia	Facelinidae	Hermissenda	Hermissenda opalescens		SPECIES	Hermissenda opalescens (J.G.Cooper, 1863)	US		28eb1a3f-1c15-4a95-931a-4af90ecb574d	37.4952	-122.499							2014-06-25T09:23Z	25	6	2014	8542531	8542531	HUMAN_OBSERVATION	iNaturalist	Observations	753888			CC_BY_NC_4_0	Robin Agarwal	Robin Agarwal			2018-07-07T23:38Z	STILLIMAGE	GEODETIC_DATUM_ASSUMED_WGS84;COORDINATE_ROUNDED
1802626437	50c9509d-22c7-4a22-a47d-8c48425ef4a7	https://www.inaturalist.org/observations/7095391	Animalia	Mollusca	Gastropoda	Nudibranchia	Trinchesiidae	Diaphoreolis	Diaphoreolis flavovulta		SPECIES	Diaphoreolis flavovulta (MacFarland, 1966)	US		28eb1a3f-1c15-4a95-931a-4af90ecb574d	37.4955	-122.499	2						2017-06-27T10:11Z	27	6	2017	9508788	9508788	HUMAN_OBSERVATION	iNaturalist	Observations	7095391			CC_BY_NC_4_0	mattknoth	mattknoth			2018-07-07T23:37Z	STILLIMAGE	GEODETIC_DATUM_ASSUMED_WGS84;COORDINATE_ROUNDED
1802626287	50c9509d-22c7-4a22-a47d-8c48425ef4a7	http://www.inaturalist.org/observations/707658	Animalia	Mollusca	Gastropoda	Nudibranchia	Facelinidae	Hermissenda	Hermissenda opalescens		SPECIES	Hermissenda opalescens (J.G.Cooper, 1863)	US		28eb1a3f-1c15-4a95-931a-4af90ecb574d	37.495	-122.499							2014-05-30T09:18Z	30	5	2014	8542531	8542531	HUMAN_OBSERVATION	iNaturalist	Observations	707658			CC_BY_NC_4_0	Robin Agarwal	Robin Agarwal			2018-07-07T23:38Z	STILLIMAGE	GEODETIC_DATUM_ASSUMED_WGS84;COORDINATE_ROUNDED
1802626182	50c9509d-22c7-4a22-a47d-8c48425ef4a7	http://www.inaturalist.org/observations/706507	Animalia	Mollusca	Gastropoda	Nudibranchia	Facelinidae	Hermissenda	Hermissenda opalescens		SPECIES	Hermissenda opalescens (J.G.Cooper, 1863)	US		28eb1a3f-1c15-4a95-931a-4af90ecb574d	37.4941	-122.5	105						2014-05-29T02:00Z	29	5	2014	8542531	8542531	HUMAN_OBSERVATION	iNaturalist	Observations	706507			CC_BY_NC_4_0	Donna Pomeroy	Donna Pomeroy			2018-07-07T23:38Z	STILLIMAGE	GEODETIC_DATUM_ASSUMED_WGS84
1802624769	50c9509d-22c7-4a22-a47d-8c48425ef4a7	http://www.inaturalist.org/observations/690964	Animalia	Mollusca	Gastropoda	Nudibranchia	Facelinidae	Hermissenda	Hermissenda opalescens		SPECIES	Hermissenda opalescens (J.G.Cooper, 1863)	US		28eb1a3f-1c15-4a95-931a-4af90ecb574d	37.4948	-122.499							2014-05-21T13:45Z	21	5	2014	8542531	8542531	HUMAN_OBSERVATION	iNaturalist	Observations	690964			CC_BY_NC_4_0	Robin Agarwal	Robin Agarwal			2018-07-07T23:38Z	STILLIMAGE	GEODETIC_DATUM_ASSUMED_WGS84;COORDINATE_ROUNDED
1802624755	50c9509d-22c7-4a22-a47d-8c48425ef4a7	http://www.inaturalist.org/observations/690792	Animalia	Mollusca	Gastropoda	Nudibranchia	Facelinidae	Hermissenda	Hermissenda opalescens		SPECIES	Hermissenda opalescens (J.G.Cooper, 1863)	US		28eb1a3f-1c15-4a95-931a-4af90ecb574d	37.4948	-122.499							2014-05-21T13:51Z	21	5	2014	8542531	8542531	HUMAN_OBSERVATION	iNaturalist	Observations	690792			CC_BY_NC_4_0	Donna Pomeroy	Donna Pomeroy			2018-07-07T23:38Z	STILLIMAGE	GEODETIC_DATUM_ASSUMED_WGS84
1802624242	50c9509d-22c7-4a22-a47d-8c48425ef4a7	http://www.inaturalist.org/observations/686633	Animalia	Mollusca	Gastropoda	Nudibranchia	Facelinidae	Hermissenda	Hermissenda opalescens		SPECIES	Hermissenda opalescens (J.G.Cooper, 1863)	US		28eb1a3f-1c15-4a95-931a-4af90ecb574d	37.4946	-122.499							2014-05-18T10:55Z	18	5	2014	8542531	8542531	HUMAN_OBSERVATION	iNaturalist	Observations	686633			CC_BY_NC_4_0	Robin Agarwal	Robin Agarwal			2018-07-07T23:38Z	STILLIMAGE	GEODETIC_DATUM_ASSUMED_WGS84;COORDINATE_ROUNDED
1802623974	50c9509d-22c7-4a22-a47d-8c48425ef4a7	http://www.inaturalist.org/observations/683808	Animalia	Mollusca	Gastropoda	Nudibranchia	Facelinidae	Hermissenda	Hermissenda opalescens		SPECIES	Hermissenda opalescens (J.G.Cooper, 1863)	US		28eb1a3f-1c15-4a95-931a-4af90ecb574d	37.4944	-122.499							2014-05-18T02:00Z	18	5	2014	8542531	8542531	HUMAN_OBSERVATION	iNaturalist	Observations	683808			CC_BY_NC_4_0	Donna Pomeroy	Donna Pomeroy			2018-07-07T23:38Z	STILLIMAGE	GEODETIC_DATUM_ASSUMED_WGS84;COORDINATE_ROUNDED
1802623446	50c9509d-22c7-4a22-a47d-8c48425ef4a7	https://www.inaturalist.org/observations/6770878	Chromista	Ochrophyta	Phaeophyceae	Laminariales	Costariaceae	Costaria	Costaria costata		SPECIES	Costaria costata C.Ag.	US		28eb1a3f-1c15-4a95-931a-4af90ecb574d	37.4955	-122.497							2017-06-23T07:59Z	23	6	2017	8130639	8130639	HUMAN_OBSERVATION	iNaturalist	Observations	6770878			CC_BY_NC_4_0	Donna Pomeroy	Donna Pomeroy			2018-07-07T23:37Z	STILLIMAGE	GEODETIC_DATUM_ASSUMED_WGS84;COORDINATE_ROUNDED
1802621682	50c9509d-22c7-4a22-a47d-8c48425ef4a7	http://www.inaturalist.org/observations/650766	Animalia	Mollusca	Gastropoda	Nudibranchia	Facelinidae	Hermissenda	Hermissenda opalescens		SPECIES	Hermissenda opalescens (J.G.Cooper, 1863)	US		28eb1a3f-1c15-4a95-931a-4af90ecb574d	37.495	-122.5							2014-04-30T09:33Z	30	4	2014	8542531	8542531	HUMAN_OBSERVATION	iNaturalist	Observations	650766			CC_BY_NC_4_0	Robin Agarwal	Robin Agarwal			2018-07-07T23:38Z	STILLIMAGE	GEODETIC_DATUM_ASSUMED_WGS84;COORDINATE_ROUNDED
1802620849	50c9509d-22c7-4a22-a47d-8c48425ef4a7	http://www.inaturalist.org/observations/637217	Animalia	Mollusca	Gastropoda	Nudibranchia	Facelinidae	Hermissenda	Hermissenda opalescens		SPECIES	Hermissenda opalescens (J.G.Cooper, 1863)	US		28eb1a3f-1c15-4a95-931a-4af90ecb574d	37.4942	-122.499							2014-04-21T13:35Z	21	4	2014	8542531	8542531	HUMAN_OBSERVATION	iNaturalist	Observations	637217			CC_BY_NC_4_0	Robin Agarwal	Robin Agarwal			2018-07-07T23:38Z	STILLIMAGE	GEODETIC_DATUM_ASSUMED_WGS84;COORDINATE_ROUNDED
1802620814	50c9509d-22c7-4a22-a47d-8c48425ef4a7	http://www.inaturalist.org/observations/636772	Animalia	Mollusca	Gastropoda	Nudibranchia	Facelinidae	Hermissenda	Hermissenda opalescens		SPECIES	Hermissenda opalescens (J.G.Cooper, 1863)	US		28eb1a3f-1c15-4a95-931a-4af90ecb574d	37.4951	-122.499							2014-04-20T10:19Z	20	4	2014	8542531	8542531	HUMAN_OBSERVATION	iNaturalist	Observations	636772			CC_BY_NC_4_0	Robin Agarwal	Robin Agarwal			2018-07-07T23:38Z	STILLIMAGE	GEODETIC_DATUM_ASSUMED_WGS84;COORDINATE_ROUNDED
1802608785	50c9509d-22c7-4a22-a47d-8c48425ef4a7	http://www.inaturalist.org/observations/344699	Animalia	Mollusca	Gastropoda	Nudibranchia	Discodorididae	Geitodoris	Geitodoris heathi		SPECIES	Geitodoris heathi (MacFarland, 1905)	US		28eb1a3f-1c15-4a95-931a-4af90ecb574d	37.4943	-122.5							2013-07-24T08:46Z	24	7	2013	2292465	2292465	HUMAN_OBSERVATION	iNaturalist	Observations	344699			CC_BY_NC_4_0	Alison Young	Alison Young			2018-07-07T23:38Z	STILLIMAGE	GEODETIC_DATUM_ASSUMED_WGS84;COORDINATE_ROUNDED
1802608783	50c9509d-22c7-4a22-a47d-8c48425ef4a7	http://www.inaturalist.org/observations/344695	Animalia	Mollusca	Gastropoda	Nudibranchia	Facelinidae	Phidiana	Phidiana hiltoni		SPECIES	Phidiana hiltoni (O'Donoghue, 1927)	US		28eb1a3f-1c15-4a95-931a-4af90ecb574d	37.4943	-122.5							2013-07-24T08:44Z	24	7	2013	2292229	2292229	HUMAN_OBSERVATION	iNaturalist	Observations	344695			CC_BY_NC_4_0	Alison Young	Alison Young			2018-07-07T23:39Z	STILLIMAGE	GEODETIC_DATUM_ASSUMED_WGS84;COORDINATE_ROUNDED
1802605504	50c9509d-22c7-4a22-a47d-8c48425ef4a7	http://www.inaturalist.org/observations/2615014	Animalia	Arthropoda	Malacostraca	Decapoda	Hippolytidae	Spirontocaris	Spirontocaris prionota		SPECIES	Spirontocaris prionota (Stimpson, 1864)	US		28eb1a3f-1c15-4a95-931a-4af90ecb574d	37.4951	-122.497							2016-01-24T19:34Z	24	1	2016	2226314	2226314	HUMAN_OBSERVATION	iNaturalist	Observations	2615014			CC_BY_NC_4_0	Robin Agarwal	Robin Agarwal			2018-07-07T23:41Z	STILLIMAGE	GEODETIC_DATUM_ASSUMED_WGS84;COORDINATE_ROUNDED
1802604491	50c9509d-22c7-4a22-a47d-8c48425ef4a7	http://www.inaturalist.org/observations/225805	Animalia	Mollusca	Bivalvia	Mytilida	Mytilidae	Mytilus	Mytilus californianus		SPECIES	Mytilus californianus Conrad, 1837	US		28eb1a3f-1c15-4a95-931a-4af90ecb574d	37.4942	-122.499	5						2013-03-30T09:24Z	30	3	2013	2285680	2285680	HUMAN_OBSERVATION	iNaturalist	Observations	225805			CC_BY_NC_4_0	gregeb73	gregeb73			2018-07-07T23:39Z	STILLIMAGE	GEODETIC_DATUM_ASSUMED_WGS84;COORDINATE_ROUNDED
1703234977	50c9509d-22c7-4a22-a47d-8c48425ef4a7	http://www.inaturalist.org/observations/913675	Animalia	Mollusca	Gastropoda	Nudibranchia	Polyceridae	Limacia	Limacia mcdonaldi		SPECIES	Limacia mcdonaldi Uribe, Sepulveda, Goddard & Valdés, 2017	US		28eb1a3f-1c15-4a95-931a-4af90ecb574d	37.4947	-122.499	105						2014-10-07T15:02Z	7	10	2014	9360337	9360337	HUMAN_OBSERVATION	iNaturalist	Observations	913675			CC_BY_NC_4_0	Donna Pomeroy	Donna Pomeroy			2018-07-07T04:04Z	STILLIMAGE	GEODETIC_DATUM_ASSUMED_WGS84
1703233470	50c9509d-22c7-4a22-a47d-8c48425ef4a7	https://www.inaturalist.org/observations/9018308	Animalia	Echinodermata	Asteroidea	Forcipulatida	Asteriidae	Pisaster	Pisaster ochraceus		SPECIES	Pisaster ochraceus (Brandt, 1835)	US		28eb1a3f-1c15-4a95-931a-4af90ecb574d	37.4945	-122.499							2017-12-01T15:45Z	1	12	2017	2273754	2273754	HUMAN_OBSERVATION	iNaturalist	Observations	9018308			CC_BY_NC_4_0	Robin Agarwal	Robin Agarwal			2018-07-07T04:04Z	STILLIMAGE	GEODETIC_DATUM_ASSUMED_WGS84;COORDINATE_ROUNDED
1703233458	50c9509d-22c7-4a22-a47d-8c48425ef4a7	https://www.inaturalist.org/observations/9018319	Animalia	Mollusca	Gastropoda	Nudibranchia	Polyceridae	Triopha	Triopha maculata		SPECIES	Triopha maculata MacFarland, 1905	US		28eb1a3f-1c15-4a95-931a-4af90ecb574d	37.4949	-122.499							2017-12-01T16:23Z	1	12	2017	2291808	2291808	HUMAN_OBSERVATION	iNaturalist	Observations	9018319			CC_BY_NC_4_0	Robin Agarwal	Robin Agarwal			2018-07-07T04:05Z	STILLIMAGE	GEODETIC_DATUM_ASSUMED_WGS84;COORDINATE_ROUNDED
1703233456	50c9509d-22c7-4a22-a47d-8c48425ef4a7	https://www.inaturalist.org/observations/9018309	Animalia	Echinodermata	Asteroidea	Forcipulatida	Asteriidae	Pisaster	Pisaster ochraceus		SPECIES	Pisaster ochraceus (Brandt, 1835)	US		28eb1a3f-1c15-4a95-931a-4af90ecb574d	37.4951	-122.499							2017-12-01T16:54Z	1	12	2017	2273754	2273754	HUMAN_OBSERVATION	iNaturalist	Observations	9018309			CC_BY_NC_4_0	Robin Agarwal	Robin Agarwal			2018-07-07T04:04Z	STILLIMAGE	GEODETIC_DATUM_ASSUMED_WGS84;COORDINATE_ROUNDED
1703233360	50c9509d-22c7-4a22-a47d-8c48425ef4a7	https://www.inaturalist.org/observations/9018321	Animalia	Mollusca	Gastropoda	Nudibranchia	Facelinidae	Hermissenda	Hermissenda opalescens		SPECIES	Hermissenda opalescens (J.G.Cooper, 1863)	US		28eb1a3f-1c15-4a95-931a-4af90ecb574d	37.4948	-122.499							2017-12-01T16:43Z	1	12	2017	8542531	8542531	HUMAN_OBSERVATION	iNaturalist	Observations	9018321			CC_BY_NC_4_0	Robin Agarwal	Robin Agarwal			2018-07-07T04:04Z	STILLIMAGE	GEODETIC_DATUM_ASSUMED_WGS84;COORDINATE_ROUNDED
1703233352	50c9509d-22c7-4a22-a47d-8c48425ef4a7	https://www.inaturalist.org/observations/9018318	Animalia	Mollusca	Gastropoda	Nudibranchia	Polyceridae	Triopha	Triopha catalinae		SPECIES	Triopha catalinae (Cooper, 1863)	US		28eb1a3f-1c15-4a95-931a-4af90ecb574d	37.494	-122.499							2017-12-01T16:09Z	1	12	2017	2291810	2291810	HUMAN_OBSERVATION	iNaturalist	Observations	9018318			CC_BY_NC_4_0	Robin Agarwal	Robin Agarwal			2018-07-07T04:05Z	STILLIMAGE	GEODETIC_DATUM_ASSUMED_WGS84;COORDINATE_ROUNDED
1703233342	50c9509d-22c7-4a22-a47d-8c48425ef4a7	https://www.inaturalist.org/observations/9018311	Animalia	Mollusca	Polyplacophora	Chitonida	Mopaliidae	Mopalia	Mopalia lignosa		SPECIES	Mopalia lignosa (Gould, 1846)	US		28eb1a3f-1c15-4a95-931a-4af90ecb574d	37.495	-122.498							2017-12-01T16:51Z	1	12	2017	2306069	2306069	HUMAN_OBSERVATION	iNaturalist	Observations	9018311			CC_BY_NC_4_0	Robin Agarwal	Robin Agarwal			2018-07-07T04:04Z	STILLIMAGE	GEODETIC_DATUM_ASSUMED_WGS84;COORDINATE_ROUNDED
1703233324	50c9509d-22c7-4a22-a47d-8c48425ef4a7	https://www.inaturalist.org/observations/9018316	Animalia	Mollusca	Gastropoda	Nudibranchia	Facelinidae	Phidiana	Phidiana hiltoni		SPECIES	Phidiana hiltoni (O'Donoghue, 1927)	US		28eb1a3f-1c15-4a95-931a-4af90ecb574d	37.4952	-122.499	49						2017-12-01T16:58Z	1	12	2017	2292229	2292229	HUMAN_OBSERVATION	iNaturalist	Observations	9018316			CC_BY_NC_4_0	Robin Agarwal	Robin Agarwal			2018-07-07T04:04Z	STILLIMAGE	GEODETIC_DATUM_ASSUMED_WGS84;COORDINATE_ROUNDED
1703185238	50c9509d-22c7-4a22-a47d-8c48425ef4a7	https://www.inaturalist.org/observations/8870560	Animalia	Mollusca	Gastropoda	Nudibranchia	Dendrodorididae	Doriopsilla	Doriopsilla fulva		SPECIES	Doriopsilla fulva (MacFarland, 1905)	US		28eb1a3f-1c15-4a95-931a-4af90ecb574d	37.495	-122.497	516						2017-11-19T17:24Z	19	11	2017	2292450	2292450	HUMAN_OBSERVATION	iNaturalist	Observations	8870560			CC_BY_NC_4_0	dgreenberger	dgreenberger			2018-07-07T04:03Z	STILLIMAGE	GEODETIC_DATUM_ASSUMED_WGS84;COORDINATE_ROUNDED
1703185159	50c9509d-22c7-4a22-a47d-8c48425ef4a7	https://www.inaturalist.org/observations/8870548	Animalia	Cnidaria	Anthozoa	Actiniaria	Actiniidae	Anthopleura	Anthopleura sola		SPECIES	Anthopleura sola Pearse & Francis, 2000	US		28eb1a3f-1c15-4a95-931a-4af90ecb574d	37.495	-122.497	516						2017-11-19T16:12Z	19	11	2017	2256825	2256825	HUMAN_OBSERVATION	iNaturalist	Observations	8870548			CC_BY_NC_4_0	dgreenberger	dgreenberger			2018-07-07T03:56Z	STILLIMAGE	GEODETIC_DATUM_ASSUMED_WGS84;COORDINATE_ROUNDED
1703185157	50c9509d-22c7-4a22-a47d-8c48425ef4a7	https://www.inaturalist.org/observations/8870559	Animalia	Mollusca	Gastropoda	Nudibranchia	Polyceridae	Triopha	Triopha maculata		SPECIES	Triopha maculata MacFarland, 1905	US		28eb1a3f-1c15-4a95-931a-4af90ecb574d	37.495	-122.497	258						2017-11-19T17:07Z	19	11	2017	2291808	2291808	HUMAN_OBSERVATION	iNaturalist	Observations	8870559			CC_BY_NC_4_0	dgreenberger	dgreenberger			2018-07-07T04:05Z	STILLIMAGE	GEODETIC_DATUM_ASSUMED_WGS84;COORDINATE_ROUNDED
1703185133	50c9509d-22c7-4a22-a47d-8c48425ef4a7	https://www.inaturalist.org/observations/8870552	Animalia	Mollusca	Gastropoda	Nudibranchia	Polyceridae	Limacia	Limacia mcdonaldi		SPECIES	Limacia mcdonaldi Uribe, Sepulveda, Goddard & Valdés, 2017	US		28eb1a3f-1c15-4a95-931a-4af90ecb574d	37.4949	-122.497	516						2017-11-19T18:04Z	19	11	2017	9360337	9360337	HUMAN_OBSERVATION	iNaturalist	Observations	8870552			CC_BY_NC_4_0	dgreenberger	dgreenberger			2018-07-07T04:04Z	STILLIMAGE	GEODETIC_DATUM_ASSUMED_WGS84;COORDINATE_ROUNDED
1703185114	50c9509d-22c7-4a22-a47d-8c48425ef4a7	https://www.inaturalist.org/observations/8870557	Animalia	Mollusca	Gastropoda	Nudibranchia	Polyceridae	Triopha	Triopha catalinae		SPECIES	Triopha catalinae (Cooper, 1863)	US		28eb1a3f-1c15-4a95-931a-4af90ecb574d	37.4947	-122.497	516						2017-11-19T16:59Z	19	11	2017	2291810	2291810	HUMAN_OBSERVATION	iNaturalist	Observations	8870557			CC_BY_NC_4_0	dgreenberger	dgreenberger			2018-07-07T04:05Z	STILLIMAGE	GEODETIC_DATUM_ASSUMED_WGS84;COORDINATE_ROUNDED
1703185093	50c9509d-22c7-4a22-a47d-8c48425ef4a7	https://www.inaturalist.org/observations/8870551	Animalia	Mollusca	Gastropoda	Nudibranchia	Dotidae	Doto	Doto amyra		SPECIES	Doto amyra Er.Marcus, 1961	US		28eb1a3f-1c15-4a95-931a-4af90ecb574d	37.4947	-122.498	258						2017-11-19T18:15Z	19	11	2017	5190057	5190057	HUMAN_OBSERVATION	iNaturalist	Observations	8870551			CC_BY_NC_4_0	dgreenberger	dgreenberger			2018-07-07T04:03Z	STILLIMAGE	GEODETIC_DATUM_ASSUMED_WGS84;COORDINATE_ROUNDED
1703185068	50c9509d-22c7-4a22-a47d-8c48425ef4a7	https://www.inaturalist.org/observations/8870561	Animalia	Cnidaria	Anthozoa	Actiniaria	Actiniidae	Anthopleura	Anthopleura artemisia		SPECIES	Anthopleura artemisia (Pickering, 1846)	US		28eb1a3f-1c15-4a95-931a-4af90ecb574d	37.495	-122.497	258						2017-11-19T17:35Z	19	11	2017	2256847	2256847	HUMAN_OBSERVATION	iNaturalist	Observations	8870561			CC_BY_NC_4_0	dgreenberger	dgreenberger			2018-07-07T03:56Z	STILLIMAGE	GEODETIC_DATUM_ASSUMED_WGS84;COORDINATE_ROUNDED
1703185052	50c9509d-22c7-4a22-a47d-8c48425ef4a7	https://www.inaturalist.org/observations/8870555	Animalia	Mollusca	Gastropoda	Nudibranchia	Facelinidae	Phidiana	Phidiana hiltoni		SPECIES	Phidiana hiltoni (O'Donoghue, 1927)	US		28eb1a3f-1c15-4a95-931a-4af90ecb574d	37.4947	-122.497	516						2017-11-19T15:53Z	19	11	2017	2292229	2292229	HUMAN_OBSERVATION	iNaturalist	Observations	8870555			CC_BY_NC_4_0	dgreenberger	dgreenberger			2018-07-07T04:04Z	STILLIMAGE	GEODETIC_DATUM_ASSUMED_WGS84;COORDINATE_ROUNDED
1703145502	50c9509d-22c7-4a22-a47d-8c48425ef4a7	https://www.inaturalist.org/observations/8697438	Animalia	Echinodermata	Echinoidea	Camarodonta	Strongylocentrotidae	Strongylocentrotus	Strongylocentrotus purpuratus		SPECIES	Strongylocentrotus purpuratus (Stimpson, 1857)	US		28eb1a3f-1c15-4a95-931a-4af90ecb574d	37.4953	-122.496							2017-11-04T16:36Z	4	11	2017	2278852	2278852	HUMAN_OBSERVATION	iNaturalist	Observations	8697438			CC_BY_NC_4_0	Brenna Green	Brenna Green			2018-07-07T04:05Z	STILLIMAGE	GEODETIC_DATUM_ASSUMED_WGS84;COORDINATE_ROUNDED
1703135822	50c9509d-22c7-4a22-a47d-8c48425ef4a7	https://www.inaturalist.org/observations/7577977	Animalia	Echinodermata	Asteroidea	Forcipulatida	Asteriidae	Pisaster	Pisaster ochraceus		SPECIES	Pisaster ochraceus (Brandt, 1835)	US		28eb1a3f-1c15-4a95-931a-4af90ecb574d	37.4955	-122.499							2017-08-20T18:54Z	20	8	2017	2273754	2273754	HUMAN_OBSERVATION	iNaturalist	Observations	7577977			CC_BY_NC_4_0	julianabrown16	julianabrown16			2018-07-07T04:04Z	STILLIMAGE	GEODETIC_DATUM_ASSUMED_WGS84;COORDINATE_ROUNDED
1703134993	50c9509d-22c7-4a22-a47d-8c48425ef4a7	https://www.inaturalist.org/observations/7415670	Animalia	Mollusca	Gastropoda	Nudibranchia	Polyceridae	Limacia	Limacia mcdonaldi		SPECIES	Limacia mcdonaldi Uribe, Sepulveda, Goddard & Valdés, 2017	US		28eb1a3f-1c15-4a95-931a-4af90ecb574d	37.495	-122.499							2017-08-08T09:17Z	8	8	2017	9360337	9360337	HUMAN_OBSERVATION	iNaturalist	Observations	7415670			CC_BY_NC_4_0	Alison Young	Alison Young			2018-07-07T04:04Z	STILLIMAGE	GEODETIC_DATUM_ASSUMED_WGS84;COORDINATE_ROUNDED
1703134959	50c9509d-22c7-4a22-a47d-8c48425ef4a7	https://www.inaturalist.org/observations/7408705	Animalia	Mollusca	Gastropoda	Nudibranchia	Polyceridae	Limacia	Limacia mcdonaldi		SPECIES	Limacia mcdonaldi Uribe, Sepulveda, Goddard & Valdés, 2017	US		28eb1a3f-1c15-4a95-931a-4af90ecb574d	37.4952	-122.499	31						2017-08-08T07:57Z	8	8	2017	9360337	9360337	HUMAN_OBSERVATION	iNaturalist	Observations	7408705			CC_BY_NC_4_0	Donna Pomeroy	Donna Pomeroy			2018-07-07T04:04Z	STILLIMAGE	GEODETIC_DATUM_ASSUMED_WGS84;COORDINATE_ROUNDED
1703134116	50c9509d-22c7-4a22-a47d-8c48425ef4a7	https://www.inaturalist.org/observations/7244548	Animalia	Mollusca	Gastropoda	Nudibranchia	Polyceridae	Limacia	Limacia cockerelli		SPECIES	Limacia cockerelli (MacFarland, 1905)	US		28eb1a3f-1c15-4a95-931a-4af90ecb574d	37.4948	-122.5	15						2017-07-25T08:46Z	25	7	2017	6518992	6518992	HUMAN_OBSERVATION	iNaturalist	Observations	7244548			CC_BY_NC_4_0	Lorri Gong	Lorri Gong			2018-07-07T04:04Z	STILLIMAGE	GEODETIC_DATUM_ASSUMED_WGS84;COORDINATE_ROUNDED
1703130238	50c9509d-22c7-4a22-a47d-8c48425ef4a7	https://www.inaturalist.org/observations/6237361	Animalia	Mollusca	Gastropoda	Nudibranchia	Polyceridae	Limacia	Limacia mcdonaldi		SPECIES	Limacia mcdonaldi Uribe, Sepulveda, Goddard & Valdés, 2017	US		28eb1a3f-1c15-4a95-931a-4af90ecb574d	37.4947	-122.5	8						2017-04-30T11:24Z	30	4	2017	9360337	9360337	HUMAN_OBSERVATION	iNaturalist	Observations	6237361			CC_BY_NC_4_0	passiflora4	passiflora4			2018-07-07T04:04Z	STILLIMAGE	GEODETIC_DATUM_ASSUMED_WGS84;COORDINATE_ROUNDED
1703127252	50c9509d-22c7-4a22-a47d-8c48425ef4a7	https://www.inaturalist.org/observations/5007721	Animalia	Mollusca	Gastropoda	Nudibranchia	Polyceridae	Limacia	Limacia mcdonaldi		SPECIES	Limacia mcdonaldi Uribe, Sepulveda, Goddard & Valdés, 2017	US		28eb1a3f-1c15-4a95-931a-4af90ecb574d	37.495	-122.499							2017-01-25T17:52Z	25	1	2017	9360337	9360337	HUMAN_OBSERVATION	iNaturalist	Observations	5007721			CC_BY_NC_4_0	Donna Pomeroy	Donna Pomeroy			2018-07-07T04:04Z	STILLIMAGE	GEODETIC_DATUM_ASSUMED_WGS84;COORDINATE_ROUNDED
1703124597	50c9509d-22c7-4a22-a47d-8c48425ef4a7	http://www.inaturalist.org/observations/3633860	Animalia	Mollusca	Gastropoda	Nudibranchia	Dorididae	Doris	Doris montereyensis		SPECIES	Doris montereyensis J.G.Cooper, 1863	US		28eb1a3f-1c15-4a95-931a-4af90ecb574d	37.4944	-122.498							2016-07-06T10:14Z	6	7	2016	6519876	6519876	HUMAN_OBSERVATION	iNaturalist	Observations	3633860			CC_BY_NC_4_0	Alison Young	Alison Young			2018-07-07T04:03Z	STILLIMAGE	GEODETIC_DATUM_ASSUMED_WGS84;COORDINATE_ROUNDED
1703124596	50c9509d-22c7-4a22-a47d-8c48425ef4a7	http://www.inaturalist.org/observations/3633430	Animalia	Mollusca	Gastropoda	Nudibranchia	Polyceridae	Limacia	Limacia mcdonaldi		SPECIES	Limacia mcdonaldi Uribe, Sepulveda, Goddard & Valdés, 2017	US		28eb1a3f-1c15-4a95-931a-4af90ecb574d	37.4946	-122.499							2016-07-06T08:35Z	6	7	2016	9360337	9360337	HUMAN_OBSERVATION	iNaturalist	Observations	3633430			CC_BY_NC_4_0	Donna Pomeroy	Donna Pomeroy			2018-07-07T04:04Z	STILLIMAGE	GEODETIC_DATUM_ASSUMED_WGS84;COORDINATE_ROUNDED
1703120762	50c9509d-22c7-4a22-a47d-8c48425ef4a7	http://www.inaturalist.org/observations/1773871	Animalia	Mollusca	Gastropoda	Nudibranchia	Polyceridae	Limacia	Limacia mcdonaldi		SPECIES	Limacia mcdonaldi Uribe, Sepulveda, Goddard & Valdés, 2017	US		28eb1a3f-1c15-4a95-931a-4af90ecb574d	37.4951	-122.499							2015-07-17T09:10Z	17	7	2015	9360337	9360337	HUMAN_OBSERVATION	iNaturalist	Observations	1773871			CC_BY_NC_4_0	Donna Pomeroy	Donna Pomeroy			2018-07-07T04:04Z	STILLIMAGE	GEODETIC_DATUM_ASSUMED_WGS84;COORDINATE_ROUNDED
1703120468	50c9509d-22c7-4a22-a47d-8c48425ef4a7	http://www.inaturalist.org/observations/1717919	Animalia	Mollusca	Gastropoda	Nudibranchia	Polyceridae	Limacia	Limacia mcdonaldi		SPECIES	Limacia mcdonaldi Uribe, Sepulveda, Goddard & Valdés, 2017	US		28eb1a3f-1c15-4a95-931a-4af90ecb574d	37.4949	-122.499							2015-07-02T09:02Z	2	7	2015	9360337	9360337	HUMAN_OBSERVATION	iNaturalist	Observations	1717919			CC_BY_NC_4_0	Donna Pomeroy	Donna Pomeroy			2018-07-07T04:04Z	STILLIMAGE	GEODETIC_DATUM_ASSUMED_WGS84;COORDINATE_ROUNDED
1703120223	50c9509d-22c7-4a22-a47d-8c48425ef4a7	http://www.inaturalist.org/observations/1643290	Animalia	Mollusca	Gastropoda	Nudibranchia	Polyceridae	Limacia	Limacia mcdonaldi		SPECIES	Limacia mcdonaldi Uribe, Sepulveda, Goddard & Valdés, 2017	US		28eb1a3f-1c15-4a95-931a-4af90ecb574d	37.495	-122.499							2015-06-17T09:17Z	17	6	2015	9360337	9360337	HUMAN_OBSERVATION	iNaturalist	Observations	1643290			CC_BY_NC_4_0	Donna Pomeroy	Donna Pomeroy			2018-07-07T04:04Z	STILLIMAGE	GEODETIC_DATUM_ASSUMED_WGS84;COORDINATE_ROUNDED
1703120216	50c9509d-22c7-4a22-a47d-8c48425ef4a7	http://www.inaturalist.org/observations/1638858	Animalia	Mollusca	Gastropoda	Nudibranchia	Polyceridae	Limacia	Limacia mcdonaldi		SPECIES	Limacia mcdonaldi Uribe, Sepulveda, Goddard & Valdés, 2017	US		28eb1a3f-1c15-4a95-931a-4af90ecb574d	37.4948	-122.499	105						2015-06-16T02:00Z	16	6	2015	9360337	9360337	HUMAN_OBSERVATION	iNaturalist	Observations	1638858			CC_BY_NC_4_0	Donna Pomeroy	Donna Pomeroy			2018-07-07T04:04Z	STILLIMAGE	GEODETIC_DATUM_ASSUMED_WGS84
1703119962	50c9509d-22c7-4a22-a47d-8c48425ef4a7	http://www.inaturalist.org/observations/1594137	Animalia	Mollusca	Gastropoda	Nudibranchia	Polyceridae	Limacia	Limacia mcdonaldi		SPECIES	Limacia mcdonaldi Uribe, Sepulveda, Goddard & Valdés, 2017	US		28eb1a3f-1c15-4a95-931a-4af90ecb574d	37.495	-122.498							2015-06-05T10:16Z	5	6	2015	9360337	9360337	HUMAN_OBSERVATION	iNaturalist	Observations	1594137			CC_BY_NC_4_0	Donna Pomeroy	Donna Pomeroy			2018-07-07T04:04Z	STILLIMAGE	GEODETIC_DATUM_ASSUMED_WGS84;COORDINATE_ROUNDED
1703119613	50c9509d-22c7-4a22-a47d-8c48425ef4a7	http://www.inaturalist.org/observations/1475358	Animalia	Mollusca	Gastropoda	Nudibranchia	Polyceridae	Limacia	Limacia mcdonaldi		SPECIES	Limacia mcdonaldi Uribe, Sepulveda, Goddard & Valdés, 2017	US		28eb1a3f-1c15-4a95-931a-4af90ecb574d	37.495	-122.499							2015-05-10T10:59Z	10	5	2015	9360337	9360337	HUMAN_OBSERVATION	iNaturalist	Observations	1475358			CC_BY_NC_4_0	Donna Pomeroy	Donna Pomeroy			2018-07-07T04:04Z	STILLIMAGE	GEODETIC_DATUM_ASSUMED_WGS84;COORDINATE_ROUNDED
1703119588	50c9509d-22c7-4a22-a47d-8c48425ef4a7	http://www.inaturalist.org/observations/1461697	Animalia	Mollusca	Gastropoda	Nudibranchia	Polyceridae	Limacia	Limacia mcdonaldi		SPECIES	Limacia mcdonaldi Uribe, Sepulveda, Goddard & Valdés, 2017	US		28eb1a3f-1c15-4a95-931a-4af90ecb574d	37.4946	-122.499	105						2015-05-06T09:34Z	6	5	2015	9360337	9360337	HUMAN_OBSERVATION	iNaturalist	Observations	1461697			CC_BY_NC_4_0	Donna Pomeroy	Donna Pomeroy			2018-07-07T04:04Z	STILLIMAGE	GEODETIC_DATUM_ASSUMED_WGS84
1703119523	50c9509d-22c7-4a22-a47d-8c48425ef4a7	http://www.inaturalist.org/observations/1413596	Animalia	Mollusca	Gastropoda	Nudibranchia	Discodorididae	Geitodoris	Geitodoris heathi		SPECIES	Geitodoris heathi (MacFarland, 1905)	US		28eb1a3f-1c15-4a95-931a-4af90ecb574d	37.4938	-122.499							2015-04-21T08:58Z	21	4	2015	2292465	2292465	HUMAN_OBSERVATION	iNaturalist	Observations	1413596			CC_BY_NC_4_0	Alison Young	Alison Young			2018-07-07T04:04Z	STILLIMAGE	GEODETIC_DATUM_ASSUMED_WGS84;COORDINATE_ROUNDED
1703119411	50c9509d-22c7-4a22-a47d-8c48425ef4a7	http://www.inaturalist.org/observations/1337645	Animalia	Mollusca	Gastropoda	Nudibranchia	Polyceridae	Limacia	Limacia mcdonaldi		SPECIES	Limacia mcdonaldi Uribe, Sepulveda, Goddard & Valdés, 2017	US		28eb1a3f-1c15-4a95-931a-4af90ecb574d	37.494	-122.499							2015-03-24T09:55Z	24	3	2015	9360337	9360337	HUMAN_OBSERVATION	iNaturalist	Observations	1337645			CC_BY_NC_4_0	Donna Pomeroy	Donna Pomeroy			2018-07-07T04:04Z	STILLIMAGE	GEODETIC_DATUM_ASSUMED_WGS84
1703119290	50c9509d-22c7-4a22-a47d-8c48425ef4a7	http://www.inaturalist.org/observations/1238705	Animalia	Mollusca	Gastropoda	Nudibranchia	Polyceridae	Limacia	Limacia mcdonaldi		SPECIES	Limacia mcdonaldi Uribe, Sepulveda, Goddard & Valdés, 2017	US		28eb1a3f-1c15-4a95-931a-4af90ecb574d	37.4949	-122.499							2015-02-16T15:53Z	16	2	2015	9360337	9360337	HUMAN_OBSERVATION	iNaturalist	Observations	1238705			CC_BY_NC_4_0	Donna Pomeroy	Donna Pomeroy			2018-07-07T04:04Z	STILLIMAGE	GEODETIC_DATUM_ASSUMED_WGS84;COORDINATE_ROUNDED
1703119246	50c9509d-22c7-4a22-a47d-8c48425ef4a7	http://www.inaturalist.org/observations/1209338	Animalia	Mollusca	Gastropoda	Nudibranchia	Polyceridae	Limacia	Limacia mcdonaldi		SPECIES	Limacia mcdonaldi Uribe, Sepulveda, Goddard & Valdés, 2017	US		28eb1a3f-1c15-4a95-931a-4af90ecb574d	37.4951	-122.5							2015-02-02T18:17Z	2	2	2015	9360337	9360337	HUMAN_OBSERVATION	iNaturalist	Observations	1209338			CC_BY_NC_4_0	Donna Pomeroy	Donna Pomeroy			2018-07-07T04:04Z	STILLIMAGE	GEODETIC_DATUM_ASSUMED_WGS84;COORDINATE_ROUNDED
1703119117	50c9509d-22c7-4a22-a47d-8c48425ef4a7	http://www.inaturalist.org/observations/1141805	Animalia	Mollusca	Gastropoda	Nudibranchia	Polyceridae	Limacia	Limacia mcdonaldi		SPECIES	Limacia mcdonaldi Uribe, Sepulveda, Goddard & Valdés, 2017	US		28eb1a3f-1c15-4a95-931a-4af90ecb574d	37.4951	-122.499							2014-12-21T18:37Z	21	12	2014	9360337	9360337	HUMAN_OBSERVATION	iNaturalist	Observations	1141805			CC_BY_NC_4_0	Donna Pomeroy	Donna Pomeroy			2018-07-07T04:04Z	STILLIMAGE	GEODETIC_DATUM_ASSUMED_WGS84;COORDINATE_ROUNDED
1703119068	50c9509d-22c7-4a22-a47d-8c48425ef4a7	http://www.inaturalist.org/observations/1117373	Animalia	Chordata	Actinopterygii	Gobiesociformes	Gobiesocidae	Gobiesox	Gobiesox maeandricus		SPECIES	Gobiesox maeandricus (Girard, 1858)	US		28eb1a3f-1c15-4a95-931a-4af90ecb574d	37.4952	-122.499							2014-12-06T17:52Z	6	12	2014	2411287	2411287	HUMAN_OBSERVATION	iNaturalist	Observations	1117373			CC_BY_NC_4_0	Robin Agarwal	Robin Agarwal			2018-07-07T04:04Z	STILLIMAGE	GEODETIC_DATUM_ASSUMED_WGS84;COORDINATE_ROUNDED
1703119066	50c9509d-22c7-4a22-a47d-8c48425ef4a7	http://www.inaturalist.org/observations/1117269	Animalia	Mollusca	Gastropoda	Nudibranchia	Polyceridae	Limacia	Limacia mcdonaldi		SPECIES	Limacia mcdonaldi Uribe, Sepulveda, Goddard & Valdés, 2017	US		28eb1a3f-1c15-4a95-931a-4af90ecb574d	37.4949	-122.499							2014-12-06T17:09Z	6	12	2014	9360337	9360337	HUMAN_OBSERVATION	iNaturalist	Observations	1117269			CC_BY_NC_4_0	Donna Pomeroy	Donna Pomeroy			2018-07-07T04:04Z	STILLIMAGE	GEODETIC_DATUM_ASSUMED_WGS84;COORDINATE_ROUNDED
1702475112	50c9509d-22c7-4a22-a47d-8c48425ef4a7	https://www.inaturalist.org/observations/8704533	Animalia	Mollusca	Gastropoda	Nudibranchia	Dendronotidae	Dendronotus	Dendronotus subramosus		SPECIES	Dendronotus subramosus MacFarland, 1966	US		28eb1a3f-1c15-4a95-931a-4af90ecb574d	37.4944	-122.499							2017-11-05T18:52Z	5	11	2017	2292070	2292070	HUMAN_OBSERVATION	iNaturalist	Observations	8704533			CC_BY_NC_4_0	Ken-ichi Ueda	Ken-ichi Ueda			2018-08-13T10:44Z	STILLIMAGE	GEODETIC_DATUM_ASSUMED_WGS84;COORDINATE_ROUNDED
1702475081	50c9509d-22c7-4a22-a47d-8c48425ef4a7	https://www.inaturalist.org/observations/8704502	Animalia	Echinodermata	Asteroidea	Valvatida	Asteropseidae	Dermasterias	Dermasterias imbricata		SPECIES	Dermasterias imbricata (Grube, 1857)	US		28eb1a3f-1c15-4a95-931a-4af90ecb574d	37.4943	-122.5							2017-11-05T18:28Z	5	11	2017	2271961	2271961	HUMAN_OBSERVATION	iNaturalist	Observations	8704502			CC_BY_NC_4_0	Ken-ichi Ueda	Ken-ichi Ueda			2018-08-13T10:44Z	STILLIMAGE	GEODETIC_DATUM_ASSUMED_WGS84;COORDINATE_ROUNDED
1702475045	50c9509d-22c7-4a22-a47d-8c48425ef4a7	https://www.inaturalist.org/observations/8704602	Animalia	Mollusca	Gastropoda	Nudibranchia	Discodorididae	Diaulula	Diaulula sandiegensis		SPECIES	Diaulula sandiegensis (J.G.Cooper, 1863)	US		28eb1a3f-1c15-4a95-931a-4af90ecb574d	37.4943	-122.499							2017-11-05T18:58Z	5	11	2017	2292473	2292473	HUMAN_OBSERVATION	iNaturalist	Observations	8704602			CC_BY_NC_4_0	Ken-ichi Ueda	Ken-ichi Ueda			2018-08-13T10:44Z	STILLIMAGE	GEODETIC_DATUM_ASSUMED_WGS84;COORDINATE_ROUNDED
1702475042	50c9509d-22c7-4a22-a47d-8c48425ef4a7	https://www.inaturalist.org/observations/8704435	Animalia	Mollusca	Gastropoda	Nudibranchia	Trinchesiidae	Diaphoreolis	Diaphoreolis lagunae		SPECIES	Diaphoreolis lagunae (O'Donoghue, 1926)	US		28eb1a3f-1c15-4a95-931a-4af90ecb574d	37.4944	-122.499							2017-11-05T18:16Z	5	11	2017	9389810	9389810	HUMAN_OBSERVATION	iNaturalist	Observations	8704435			CC_BY_NC_4_0	Ken-ichi Ueda	Ken-ichi Ueda			2018-08-13T10:44Z	STILLIMAGE	GEODETIC_DATUM_ASSUMED_WGS84;COORDINATE_ROUNDED
1702475024	50c9509d-22c7-4a22-a47d-8c48425ef4a7	https://www.inaturalist.org/observations/8704452	Animalia	Mollusca	Gastropoda	Nudibranchia	Dendrodorididae	Doriopsilla	Doriopsilla fulva		SPECIES	Doriopsilla fulva (MacFarland, 1905)	US		28eb1a3f-1c15-4a95-931a-4af90ecb574d	37.4944	-122.499							2017-11-05T18:20Z	5	11	2017	2292450	2292450	HUMAN_OBSERVATION	iNaturalist	Observations	8704452			CC_BY_NC_4_0	Ken-ichi Ueda	Ken-ichi Ueda			2018-08-13T10:44Z	STILLIMAGE	GEODETIC_DATUM_ASSUMED_WGS84;COORDINATE_ROUNDED
1702475002	50c9509d-22c7-4a22-a47d-8c48425ef4a7	https://www.inaturalist.org/observations/8704444	Animalia	Echinodermata	Asteroidea	Valvatida	Asteropseidae	Dermasterias	Dermasterias imbricata		SPECIES	Dermasterias imbricata (Grube, 1857)	US		28eb1a3f-1c15-4a95-931a-4af90ecb574d	37.4944	-122.499							2017-11-05T18:18Z	5	11	2017	2271961	2271961	HUMAN_OBSERVATION	iNaturalist	Observations	8704444			CC_BY_NC_4_0	Ken-ichi Ueda	Ken-ichi Ueda			2018-08-13T10:44Z	STILLIMAGE	GEODETIC_DATUM_ASSUMED_WGS84;COORDINATE_ROUNDED
1702474984	50c9509d-22c7-4a22-a47d-8c48425ef4a7	https://www.inaturalist.org/observations/8704390	Animalia	Mollusca	Gastropoda	Nudibranchia	Coryphellidae	Orienthella	Orienthella trilineata		SPECIES	Orienthella trilineata (O'Donoghue, 1921)	US		28eb1a3f-1c15-4a95-931a-4af90ecb574d	37.4945	-122.499							2017-11-05T18:08Z	5	11	2017	9436935	9436935	HUMAN_OBSERVATION	iNaturalist	Observations	8704390			CC_BY_NC_4_0	Ken-ichi Ueda	Ken-ichi Ueda			2018-08-13T10:44Z	STILLIMAGE	GEODETIC_DATUM_ASSUMED_WGS84;COORDINATE_ROUNDED
1702474982	50c9509d-22c7-4a22-a47d-8c48425ef4a7	https://www.inaturalist.org/observations/8704407	Animalia	Mollusca	Gastropoda	Nudibranchia	Dendrodorididae	Doriopsilla	Doriopsilla fulva		SPECIES	Doriopsilla fulva (MacFarland, 1905)	US		28eb1a3f-1c15-4a95-931a-4af90ecb574d	37.4944	-122.499							2017-11-05T18:12Z	5	11	2017	2292450	2292450	HUMAN_OBSERVATION	iNaturalist	Observations	8704407			CC_BY_NC_4_0	Ken-ichi Ueda	Ken-ichi Ueda			2018-08-13T10:44Z	STILLIMAGE	GEODETIC_DATUM_ASSUMED_WGS84;COORDINATE_ROUNDED
1702474948	50c9509d-22c7-4a22-a47d-8c48425ef4a7	https://www.inaturalist.org/observations/8704231	Animalia	Mollusca	Gastropoda	Nudibranchia	Facelinidae	Hermissenda	Hermissenda opalescens		SPECIES	Hermissenda opalescens (J.G.Cooper, 1863)	US		28eb1a3f-1c15-4a95-931a-4af90ecb574d	37.494	-122.499							2017-11-05T17:49Z	5	11	2017	8542531	8542531	HUMAN_OBSERVATION	iNaturalist	Observations	8704231			CC_BY_NC_4_0	Ken-ichi Ueda	Ken-ichi Ueda			2018-08-13T10:44Z	STILLIMAGE	GEODETIC_DATUM_ASSUMED_WGS84;COORDINATE_ROUNDED
1702474934	50c9509d-22c7-4a22-a47d-8c48425ef4a7	https://www.inaturalist.org/observations/8704224	Animalia	Mollusca	Gastropoda	Nudibranchia	Facelinidae	Phidiana	Phidiana hiltoni		SPECIES	Phidiana hiltoni (O'Donoghue, 1927)	US		28eb1a3f-1c15-4a95-931a-4af90ecb574d	37.4941	-122.499							2017-11-05T17:48Z	5	11	2017	2292229	2292229	HUMAN_OBSERVATION	iNaturalist	Observations	8704224			CC_BY_NC_4_0	Ken-ichi Ueda	Ken-ichi Ueda			2018-08-13T10:44Z	STILLIMAGE	GEODETIC_DATUM_ASSUMED_WGS84;COORDINATE_ROUNDED
1702474924	50c9509d-22c7-4a22-a47d-8c48425ef4a7	https://www.inaturalist.org/observations/8704252	Animalia	Mollusca	Gastropoda	Nudibranchia	Dotidae	Doto	Doto amyra		SPECIES	Doto amyra Er.Marcus, 1961	US		28eb1a3f-1c15-4a95-931a-4af90ecb574d	37.4949	-122.499							2017-11-05T17:56Z	5	11	2017	5190057	5190057	HUMAN_OBSERVATION	iNaturalist	Observations	8704252			CC_BY_NC_4_0	Ken-ichi Ueda	Ken-ichi Ueda			2018-08-13T10:44Z	STILLIMAGE	GEODETIC_DATUM_ASSUMED_WGS84;COORDINATE_ROUNDED
1702474920	50c9509d-22c7-4a22-a47d-8c48425ef4a7	https://www.inaturalist.org/observations/8704352	Animalia	Mollusca	Gastropoda	Nudibranchia	Dotidae	Doto	Doto columbiana		SPECIES	Doto columbiana O'Donoghue, 1921	US		28eb1a3f-1c15-4a95-931a-4af90ecb574d	37.4946	-122.499							2017-11-05T18:07Z	5	11	2017	5190051	5190051	HUMAN_OBSERVATION	iNaturalist	Observations	8704352			CC_BY_NC_4_0	Ken-ichi Ueda	Ken-ichi Ueda			2018-08-13T10:44Z	STILLIMAGE	GEODETIC_DATUM_ASSUMED_WGS84;COORDINATE_ROUNDED
1702474905	50c9509d-22c7-4a22-a47d-8c48425ef4a7	https://www.inaturalist.org/observations/8704221	Animalia	Mollusca	Gastropoda	Nudibranchia	Goniodorididae	Okenia	Okenia rosacea		SPECIES	Okenia rosacea (MacFarland, 1905)	US		28eb1a3f-1c15-4a95-931a-4af90ecb574d	37.4945	-122.499							2017-11-05T17:46Z	5	11	2017	6788219	6788219	HUMAN_OBSERVATION	iNaturalist	Observations	8704221			CC_BY_NC_4_0	Ken-ichi Ueda	Ken-ichi Ueda			2018-08-13T10:44Z	STILLIMAGE	GEODETIC_DATUM_ASSUMED_WGS84;COORDINATE_ROUNDED
1702474901	50c9509d-22c7-4a22-a47d-8c48425ef4a7	https://www.inaturalist.org/observations/8704270	Animalia	Mollusca	Gastropoda	Nudibranchia	Dironidae	Dirona	Dirona picta		SPECIES	Dirona picta MacFarland, 1905	US		28eb1a3f-1c15-4a95-931a-4af90ecb574d	37.4945	-122.499							2017-11-05T18:03Z	5	11	2017	2291884	2291884	HUMAN_OBSERVATION	iNaturalist	Observations	8704270			CC_BY_NC_4_0	Ken-ichi Ueda	Ken-ichi Ueda			2018-08-13T10:44Z	STILLIMAGE	GEODETIC_DATUM_ASSUMED_WGS84;COORDINATE_ROUNDED
1702474894	50c9509d-22c7-4a22-a47d-8c48425ef4a7	https://www.inaturalist.org/observations/8704245	Animalia	Mollusca	Gastropoda	Nudibranchia	Polyceridae	Triopha	Triopha maculata		SPECIES	Triopha maculata MacFarland, 1905	US		28eb1a3f-1c15-4a95-931a-4af90ecb574d	37.4942	-122.498							2017-11-05T17:53Z	5	11	2017	2291808	2291808	HUMAN_OBSERVATION	iNaturalist	Observations	8704245			CC_BY_NC_4_0	Ken-ichi Ueda	Ken-ichi Ueda			2018-08-13T10:44Z	STILLIMAGE	GEODETIC_DATUM_ASSUMED_WGS84;COORDINATE_ROUNDED
1702474876	50c9509d-22c7-4a22-a47d-8c48425ef4a7	https://www.inaturalist.org/observations/8704267	Animalia	Mollusca	Gastropoda	Nudibranchia	Actinocyclidae	Hallaxa	Hallaxa chani		SPECIES	Hallaxa chani Gosliner & Williams, 1975	US		28eb1a3f-1c15-4a95-931a-4af90ecb574d	37.4945	-122.499							2017-11-05T17:58Z	5	11	2017	2291721	2291721	HUMAN_OBSERVATION	iNaturalist	Observations	8704267			CC_BY_NC_4_0	Ken-ichi Ueda	Ken-ichi Ueda			2018-08-13T10:44Z	STILLIMAGE	GEODETIC_DATUM_ASSUMED_WGS84;COORDINATE_ROUNDED
1702474866	50c9509d-22c7-4a22-a47d-8c48425ef4a7	https://www.inaturalist.org/observations/8704202	Animalia	Arthropoda	Malacostraca	Decapoda	Ocypodidae	Pugettia	Pugettia producta		SPECIES	Pugettia producta Randall, 1839	US		28eb1a3f-1c15-4a95-931a-4af90ecb574d	37.4945	-122.499							2017-11-05T17:45Z	5	11	2017	2226672	2226672	HUMAN_OBSERVATION	iNaturalist	Observations	8704202			CC_BY_NC_4_0	Ken-ichi Ueda	Ken-ichi Ueda			2018-08-13T10:44Z	STILLIMAGE	GEODETIC_DATUM_ASSUMED_WGS84;COORDINATE_ROUNDED
1702474851	50c9509d-22c7-4a22-a47d-8c48425ef4a7	https://www.inaturalist.org/observations/8704128	Animalia	Mollusca	Gastropoda	Nudibranchia	Polyceridae	Triopha	Triopha catalinae		SPECIES	Triopha catalinae (Cooper, 1863)	US		28eb1a3f-1c15-4a95-931a-4af90ecb574d	37.4946	-122.499							2017-11-05T17:43Z	5	11	2017	2291810	2291810	HUMAN_OBSERVATION	iNaturalist	Observations	8704128			CC_BY_NC_4_0	Ken-ichi Ueda	Ken-ichi Ueda			2018-08-13T10:44Z	STILLIMAGE	GEODETIC_DATUM_ASSUMED_WGS84;COORDINATE_ROUNDED
1702474848	50c9509d-22c7-4a22-a47d-8c48425ef4a7	https://www.inaturalist.org/observations/8704166	Animalia	Mollusca	Gastropoda	Nudibranchia	Onchidorididae	Acanthodoris	Acanthodoris lutea		SPECIES	Acanthodoris lutea MacFarland, 1925	US		28eb1a3f-1c15-4a95-931a-4af90ecb574d	37.4945	-122.499							2017-11-05T17:44Z	5	11	2017	2292105	2292105	HUMAN_OBSERVATION	iNaturalist	Observations	8704166			CC_BY_NC_4_0	Ken-ichi Ueda	Ken-ichi Ueda			2018-08-13T10:44Z	STILLIMAGE	GEODETIC_DATUM_ASSUMED_WGS84;COORDINATE_ROUNDED
1702474213	50c9509d-22c7-4a22-a47d-8c48425ef4a7	https://www.inaturalist.org/observations/8702164	Animalia	Mollusca	Gastropoda	Nudibranchia	Discodorididae	Peltodoris	Peltodoris nobilis		SPECIES	Peltodoris nobilis (MacFarland, 1905)	US		28eb1a3f-1c15-4a95-931a-4af90ecb574d	37.4944	-122.499	6						2017-11-05T19:11Z	5	11	2017	5859645	5859645	HUMAN_OBSERVATION	iNaturalist	Observations	8702164			CC_BY_NC_4_0	Ken-ichi Ueda	Ken-ichi Ueda			2018-08-13T10:44Z	STILLIMAGE	GEODETIC_DATUM_ASSUMED_WGS84;COORDINATE_ROUNDED
1702472653	50c9509d-22c7-4a22-a47d-8c48425ef4a7	https://www.inaturalist.org/observations/8697432	Animalia	Mollusca	Gastropoda	Nudibranchia	Polyceridae	Triopha	Triopha maculata		SPECIES	Triopha maculata MacFarland, 1905	US		28eb1a3f-1c15-4a95-931a-4af90ecb574d	37.4943	-122.499							2017-11-04T17:03Z	4	11	2017	2291808	2291808	HUMAN_OBSERVATION	iNaturalist	Observations	8697432			CC_BY_NC_4_0	Brenna Green	Brenna Green			2018-07-07T03:56Z	STILLIMAGE	GEODETIC_DATUM_ASSUMED_WGS84;COORDINATE_ROUNDED
1702472650	50c9509d-22c7-4a22-a47d-8c48425ef4a7	https://www.inaturalist.org/observations/8697437	Animalia	Echinodermata	Asteroidea	Spinulosida	Echinasteridae	Henricia	Henricia pumila		SPECIES	Henricia pumila Eernisse, Strathmann & Strathmann, 2010	US		28eb1a3f-1c15-4a95-931a-4af90ecb574d	37.495	-122.497							2017-11-04T17:02Z	4	11	2017	5187379	5187379	HUMAN_OBSERVATION	iNaturalist	Observations	8697437			CC_BY_NC_4_0	Brenna Green	Brenna Green			2018-07-07T03:53Z	STILLIMAGE	GEODETIC_DATUM_ASSUMED_WGS84;COORDINATE_ROUNDED
1702472636	50c9509d-22c7-4a22-a47d-8c48425ef4a7	https://www.inaturalist.org/observations/8697420	Plantae	Rhodophyta	Florideophyceae	Palmariales	Palmariaceae	Halosaccion	Halosaccion glandiforme		SPECIES	Halosaccion glandiforme	US		28eb1a3f-1c15-4a95-931a-4af90ecb574d	37.4944	-122.499							2017-11-04T17:17Z	4	11	2017	2668575	2668575	HUMAN_OBSERVATION	iNaturalist	Observations	8697420			CC_BY_NC_4_0	Brenna Green	Brenna Green			2018-07-07T03:53Z	STILLIMAGE	GEODETIC_DATUM_ASSUMED_WGS84;COORDINATE_ROUNDED
1702472614	50c9509d-22c7-4a22-a47d-8c48425ef4a7	https://www.inaturalist.org/observations/8697443	Animalia	Mollusca	Gastropoda	Trochida	Tegulidae	Tegula	Tegula brunnea		SPECIES	Tegula brunnea (Philippi, 1849)	US		28eb1a3f-1c15-4a95-931a-4af90ecb574d	37.4955	-122.496							2017-11-04T16:33Z	4	11	2017	2292836	2292836	HUMAN_OBSERVATION	iNaturalist	Observations	8697443			CC_BY_NC_4_0	Brenna Green	Brenna Green			2018-07-07T03:55Z	STILLIMAGE	GEODETIC_DATUM_ASSUMED_WGS84;COORDINATE_ROUNDED
1702472607	50c9509d-22c7-4a22-a47d-8c48425ef4a7	https://www.inaturalist.org/observations/8697430	Animalia	Echinodermata	Echinoidea	Camarodonta	Strongylocentrotidae	Strongylocentrotus	Strongylocentrotus purpuratus		SPECIES	Strongylocentrotus purpuratus (Stimpson, 1857)	US		28eb1a3f-1c15-4a95-931a-4af90ecb574d	37.4944	-122.499							2017-11-04T17:04Z	4	11	2017	2278852	2278852	HUMAN_OBSERVATION	iNaturalist	Observations	8697430			CC_BY_NC_4_0	Brenna Green	Brenna Green			2018-07-07T03:55Z	STILLIMAGE	GEODETIC_DATUM_ASSUMED_WGS84;COORDINATE_ROUNDED
1702472597	50c9509d-22c7-4a22-a47d-8c48425ef4a7	https://www.inaturalist.org/observations/8697419	Animalia	Mollusca	Gastropoda	Trochida	Tegulidae	Tegula	Tegula brunnea		SPECIES	Tegula brunnea (Philippi, 1849)	US		28eb1a3f-1c15-4a95-931a-4af90ecb574d	37.495	-122.498							2017-11-04T17:21Z	4	11	2017	2292836	2292836	HUMAN_OBSERVATION	iNaturalist	Observations	8697419			CC_BY_NC_4_0	Brenna Green	Brenna Green			2018-07-07T03:55Z	STILLIMAGE	GEODETIC_DATUM_ASSUMED_WGS84
1702472595	50c9509d-22c7-4a22-a47d-8c48425ef4a7	https://www.inaturalist.org/observations/8697427	Animalia	Mollusca	Polyplacophora	Chitonida	Tonicellidae	Tonicella	Tonicella lineata		SPECIES	Tonicella lineata (Wood, 1815)	US		28eb1a3f-1c15-4a95-931a-4af90ecb574d	37.4944	-122.499							2017-11-04T17:05Z	4	11	2017	2306813	2306813	HUMAN_OBSERVATION	iNaturalist	Observations	8697427			CC_BY_NC_4_0	Brenna Green	Brenna Green			2018-07-07T03:55Z	STILLIMAGE	GEODETIC_DATUM_ASSUMED_WGS84
1702472585	50c9509d-22c7-4a22-a47d-8c48425ef4a7	https://www.inaturalist.org/observations/8697445	Animalia	Mollusca	Bivalvia	Cardiida	Cardiidae	Clinocardium	Clinocardium nuttallii		SPECIES	Clinocardium nuttallii (Conrad, 1837)	US		28eb1a3f-1c15-4a95-931a-4af90ecb574d	37.4955	-122.496							2017-11-04T16:33Z	4	11	2017	2286559	2286559	HUMAN_OBSERVATION	iNaturalist	Observations	8697445			CC_BY_NC_4_0	Brenna Green	Brenna Green			2018-07-07T03:49Z	STILLIMAGE	GEODETIC_DATUM_ASSUMED_WGS84;COORDINATE_ROUNDED
1702472571	50c9509d-22c7-4a22-a47d-8c48425ef4a7	https://www.inaturalist.org/observations/8697425	Animalia	Mollusca	Gastropoda	Nudibranchia	Discodorididae	Peltodoris	Peltodoris nobilis		SPECIES	Peltodoris nobilis (MacFarland, 1905)	US		28eb1a3f-1c15-4a95-931a-4af90ecb574d	37.4944	-122.499							2017-11-04T17:06Z	4	11	2017	5859645	5859645	HUMAN_OBSERVATION	iNaturalist	Observations	8697425			CC_BY_NC_4_0	Brenna Green	Brenna Green			2018-07-07T03:54Z	STILLIMAGE	GEODETIC_DATUM_ASSUMED_WGS84;COORDINATE_ROUNDED
1702472559	50c9509d-22c7-4a22-a47d-8c48425ef4a7	https://www.inaturalist.org/observations/8697424	Animalia	Echinodermata	Asteroidea	Valvatida	Asteropseidae	Dermasterias	Dermasterias imbricata		SPECIES	Dermasterias imbricata (Grube, 1857)	US		28eb1a3f-1c15-4a95-931a-4af90ecb574d	37.4944	-122.499							2017-11-04T17:11Z	4	11	2017	2271961	2271961	HUMAN_OBSERVATION	iNaturalist	Observations	8697424			CC_BY_NC_4_0	Brenna Green	Brenna Green			2018-07-07T03:52Z	STILLIMAGE	GEODETIC_DATUM_ASSUMED_WGS84;COORDINATE_ROUNDED
1702472534	50c9509d-22c7-4a22-a47d-8c48425ef4a7	https://www.inaturalist.org/observations/8697429	Animalia	Mollusca	Polyplacophora	Chitonida	Tonicellidae	Tonicella	Tonicella lokii		SPECIES	Tonicella lokii R.N.Clark, 1999	US		28eb1a3f-1c15-4a95-931a-4af90ecb574d	37.4943	-122.499							2017-11-04T17:03Z	4	11	2017	2306810	2306810	HUMAN_OBSERVATION	iNaturalist	Observations	8697429			CC_BY_NC_4_0	Brenna Green	Brenna Green			2018-07-07T03:55Z	STILLIMAGE	GEODETIC_DATUM_ASSUMED_WGS84;COORDINATE_ROUNDED
1702471897	50c9509d-22c7-4a22-a47d-8c48425ef4a7	https://www.inaturalist.org/observations/8694911	Animalia	Cnidaria	Hydrozoa	Anthoathecata	Stylasteridae	Stylantheca	Stylantheca papillosa		SPECIES	Stylantheca papillosa (Dall, 1884)	US		28eb1a3f-1c15-4a95-931a-4af90ecb574d	37.4939	-122.5							2017-11-04T18:53Z	4	11	2017	2265301	2265301	HUMAN_OBSERVATION	iNaturalist	Observations	8694911			CC_BY_NC_4_0	Alison Young	Alison Young			2018-07-07T03:55Z	STILLIMAGE	GEODETIC_DATUM_ASSUMED_WGS84;COORDINATE_ROUNDED
1702471880	50c9509d-22c7-4a22-a47d-8c48425ef4a7	https://www.inaturalist.org/observations/8694883	Animalia	Mollusca	Gastropoda	Nudibranchia	Polyceridae	Triopha	Triopha maculata		SPECIES	Triopha maculata MacFarland, 1905	US		28eb1a3f-1c15-4a95-931a-4af90ecb574d	37.4928	-122.499							2017-11-04T18:00Z	4	11	2017	2291808	2291808	HUMAN_OBSERVATION	iNaturalist	Observations	8694883			CC_BY_NC_4_0	Alison Young	Alison Young			2018-07-07T03:56Z	STILLIMAGE	GEODETIC_DATUM_ASSUMED_WGS84;COORDINATE_ROUNDED
1702471873	50c9509d-22c7-4a22-a47d-8c48425ef4a7	https://www.inaturalist.org/observations/8694900	Animalia	Cnidaria	Anthozoa	Actiniaria	Actiniidae	Anthopleura	Anthopleura sola		SPECIES	Anthopleura sola Pearse & Francis, 2000	US		28eb1a3f-1c15-4a95-931a-4af90ecb574d	37.4932	-122.5	15						2017-11-04T18:20Z	4	11	2017	2256825	2256825	HUMAN_OBSERVATION	iNaturalist	Observations	8694900			CC_BY_NC_4_0	Alison Young	Alison Young			2018-07-07T03:47Z	STILLIMAGE	GEODETIC_DATUM_ASSUMED_WGS84;COORDINATE_ROUNDED
1702471868	50c9509d-22c7-4a22-a47d-8c48425ef4a7	https://www.inaturalist.org/observations/8694907	Animalia	Mollusca	Gastropoda		Acmaeidae	Acmaea	Acmaea mitra		SPECIES	Acmaea mitra Rathke, 1833	US		28eb1a3f-1c15-4a95-931a-4af90ecb574d	37.4938	-122.499							2017-11-04T18:48Z	4	11	2017	5191406	5191406	HUMAN_OBSERVATION	iNaturalist	Observations	8694907			CC_BY_NC_4_0	Alison Young	Alison Young			2018-07-07T03:46Z	STILLIMAGE	GEODETIC_DATUM_ASSUMED_WGS84;COORDINATE_ROUNDED
1702471854	50c9509d-22c7-4a22-a47d-8c48425ef4a7	https://www.inaturalist.org/observations/8694902	Animalia	Mollusca	Gastropoda	Lepetellida	Fissurellidae	Diodora	Diodora aspera		SPECIES	Diodora aspera (Rathke, 1833)	US		28eb1a3f-1c15-4a95-931a-4af90ecb574d	37.4928	-122.499							2017-11-04T18:32Z	4	11	2017	2293576	2293576	HUMAN_OBSERVATION	iNaturalist	Observations	8694902			CC_BY_NC_4_0	Alison Young	Alison Young			2018-07-07T03:52Z	STILLIMAGE	GEODETIC_DATUM_ASSUMED_WGS84;COORDINATE_ROUNDED
1702471852	50c9509d-22c7-4a22-a47d-8c48425ef4a7	https://www.inaturalist.org/observations/8694904	Animalia	Mollusca	Gastropoda	Nudibranchia	Polyceridae	Triopha	Triopha maculata		SPECIES	Triopha maculata MacFarland, 1905	US		28eb1a3f-1c15-4a95-931a-4af90ecb574d	37.4939	-122.499							2017-11-04T18:44Z	4	11	2017	2291808	2291808	HUMAN_OBSERVATION	iNaturalist	Observations	8694904			CC_BY_NC_4_0	Alison Young	Alison Young			2018-07-07T03:56Z	STILLIMAGE	GEODETIC_DATUM_ASSUMED_WGS84;COORDINATE_ROUNDED
1702471849	50c9509d-22c7-4a22-a47d-8c48425ef4a7	https://www.inaturalist.org/observations/8694873	Animalia	Bryozoa	Gymnolaemata	Cheilostomatida	Eurystomellidae	Integripelta	Integripelta bilabiata		SPECIES	Integripelta bilabiata (Hincks, 1884)	US		28eb1a3f-1c15-4a95-931a-4af90ecb574d	37.4928	-122.499							2017-11-04T17:55Z	4	11	2017	1009898	1009898	HUMAN_OBSERVATION	iNaturalist	Observations	8694873			CC_BY_NC_4_0	Alison Young	Alison Young			2018-07-07T03:53Z	STILLIMAGE	GEODETIC_DATUM_ASSUMED_WGS84;COORDINATE_ROUNDED
1702471848	50c9509d-22c7-4a22-a47d-8c48425ef4a7	https://www.inaturalist.org/observations/8694910	Animalia	Mollusca	Gastropoda	Nudibranchia	Dorididae	Doris	Doris montereyensis		SPECIES	Doris montereyensis J.G.Cooper, 1863	US		28eb1a3f-1c15-4a95-931a-4af90ecb574d	37.4939	-122.5							2017-11-04T18:52Z	4	11	2017	6519876	6519876	HUMAN_OBSERVATION	iNaturalist	Observations	8694910			CC_BY_NC_4_0	Alison Young	Alison Young			2018-07-07T03:52Z	STILLIMAGE	GEODETIC_DATUM_ASSUMED_WGS84;COORDINATE_ROUNDED
1702471844	50c9509d-22c7-4a22-a47d-8c48425ef4a7	https://www.inaturalist.org/observations/8694899	Animalia	Arthropoda	Malacostraca	Decapoda	Dromiidae	Romaleon	Romaleon antennarium		SPECIES	Romaleon antennarium Stimpson, 1873	US		28eb1a3f-1c15-4a95-931a-4af90ecb574d	37.4929	-122.499							2017-11-04T18:25Z	4	11	2017	5970317	5970317	HUMAN_OBSERVATION	iNaturalist	Observations	8694899			CC_BY_NC_4_0	Alison Young	Alison Young			2018-07-07T03:55Z	STILLIMAGE	GEODETIC_DATUM_ASSUMED_WGS84;COORDINATE_ROUNDED
1702471839	50c9509d-22c7-4a22-a47d-8c48425ef4a7	https://www.inaturalist.org/observations/8694871	Animalia	Cnidaria	Anthozoa	Actiniaria	Actiniidae	Anthopleura	Anthopleura xanthogrammica		SPECIES	Anthopleura xanthogrammica (Brandt, 1835)	US		28eb1a3f-1c15-4a95-931a-4af90ecb574d	37.4929	-122.5							2017-11-04T17:54Z	4	11	2017	2256852	2256852	HUMAN_OBSERVATION	iNaturalist	Observations	8694871			CC_BY_NC_4_0	Alison Young	Alison Young			2018-07-07T03:47Z	STILLIMAGE	GEODETIC_DATUM_ASSUMED_WGS84;COORDINATE_ROUNDED
1702471830	50c9509d-22c7-4a22-a47d-8c48425ef4a7	https://www.inaturalist.org/observations/8694913	Animalia	Mollusca	Gastropoda	Nudibranchia	Facelinidae	Phidiana	Phidiana hiltoni		SPECIES	Phidiana hiltoni (O'Donoghue, 1927)	US		28eb1a3f-1c15-4a95-931a-4af90ecb574d	37.494	-122.5							2017-11-04T18:55Z	4	11	2017	2292229	2292229	HUMAN_OBSERVATION	iNaturalist	Observations	8694913			CC_BY_NC_4_0	Alison Young	Alison Young			2018-07-07T03:54Z	STILLIMAGE	GEODETIC_DATUM_ASSUMED_WGS84;COORDINATE_ROUNDED
1702471829	50c9509d-22c7-4a22-a47d-8c48425ef4a7	https://www.inaturalist.org/observations/8694870	Animalia	Echinodermata	Echinoidea	Camarodonta	Strongylocentrotidae	Strongylocentrotus	Strongylocentrotus purpuratus		SPECIES	Strongylocentrotus purpuratus (Stimpson, 1857)	US		28eb1a3f-1c15-4a95-931a-4af90ecb574d	37.4929	-122.5							2017-11-04T17:52Z	4	11	2017	2278852	2278852	HUMAN_OBSERVATION	iNaturalist	Observations	8694870			CC_BY_NC_4_0	Alison Young	Alison Young			2018-07-07T03:55Z	STILLIMAGE	GEODETIC_DATUM_ASSUMED_WGS84;COORDINATE_ROUNDED
1702471827	50c9509d-22c7-4a22-a47d-8c48425ef4a7	https://www.inaturalist.org/observations/8694909	Animalia	Mollusca	Gastropoda	Littorinimorpha	Calyptraeidae	Crepidula	Crepidula nummaria		SPECIES	Crepidula nummaria Gould, 1846	US		28eb1a3f-1c15-4a95-931a-4af90ecb574d	37.4938	-122.5							2017-11-04T18:52Z	4	11	2017	5192805	5192805	HUMAN_OBSERVATION	iNaturalist	Observations	8694909			CC_BY_NC_4_0	Alison Young	Alison Young			2018-07-07T03:52Z	STILLIMAGE	GEODETIC_DATUM_ASSUMED_WGS84;COORDINATE_ROUNDED
1702471823	50c9509d-22c7-4a22-a47d-8c48425ef4a7	https://www.inaturalist.org/observations/8694887	Animalia	Chordata	Ascidiacea	Stolidobranchia	Styelidae	Cnemidocarpa	Cnemidocarpa finmarkiensis		SPECIES	Cnemidocarpa finmarkiensis (Kiaer, 1893)	US		28eb1a3f-1c15-4a95-931a-4af90ecb574d	37.493	-122.5							2017-11-04T18:03Z	4	11	2017	2332306	2332306	HUMAN_OBSERVATION	iNaturalist	Observations	8694887			CC_BY_NC_4_0	Alison Young	Alison Young			2018-09-03T11:53Z	STILLIMAGE	GEODETIC_DATUM_ASSUMED_WGS84;COORDINATE_ROUNDED
1702471821	50c9509d-22c7-4a22-a47d-8c48425ef4a7	https://www.inaturalist.org/observations/8694881	Animalia	Echinodermata	Asteroidea	Forcipulatida	Asteriidae	Pisaster	Pisaster ochraceus		SPECIES	Pisaster ochraceus (Brandt, 1835)	US		28eb1a3f-1c15-4a95-931a-4af90ecb574d	37.4928	-122.5							2017-11-04T17:59Z	4	11	2017	2273754	2273754	HUMAN_OBSERVATION	iNaturalist	Observations	8694881			CC_BY_NC_4_0	Alison Young	Alison Young			2018-07-07T03:54Z	STILLIMAGE	GEODETIC_DATUM_ASSUMED_WGS84;COORDINATE_ROUNDED
1702471820	50c9509d-22c7-4a22-a47d-8c48425ef4a7	https://www.inaturalist.org/observations/8694916	Animalia	Cnidaria	Anthozoa	Corallimorpharia	Corallimorphidae	Corynactis	Corynactis californica		SPECIES	Corynactis californica Carlgren, 1936	US		28eb1a3f-1c15-4a95-931a-4af90ecb574d	37.4938	-122.499							2017-11-04T19:06Z	4	11	2017	2260687	2260687	HUMAN_OBSERVATION	iNaturalist	Observations	8694916			CC_BY_NC_4_0	Alison Young	Alison Young			2018-07-07T03:52Z	STILLIMAGE	GEODETIC_DATUM_ASSUMED_WGS84;COORDINATE_ROUNDED
1702471818	50c9509d-22c7-4a22-a47d-8c48425ef4a7	https://www.inaturalist.org/observations/8694908	Animalia	Mollusca	Gastropoda	Neogastropoda	Muricidae	Ceratostoma	Ceratostoma foliatum		SPECIES	Ceratostoma foliatum (Gmelin, 1791)	US		28eb1a3f-1c15-4a95-931a-4af90ecb574d	37.4938	-122.5							2017-11-04T18:50Z	4	11	2017	5193418	5193418	HUMAN_OBSERVATION	iNaturalist	Observations	8694908			CC_BY_NC_4_0	Alison Young	Alison Young			2018-07-07T03:49Z	STILLIMAGE	GEODETIC_DATUM_ASSUMED_WGS84;COORDINATE_ROUNDED
1702471810	50c9509d-22c7-4a22-a47d-8c48425ef4a7	https://www.inaturalist.org/observations/8694891	Animalia	Echinodermata	Asteroidea	Spinulosida	Echinasteridae	Henricia	Henricia pumila		SPECIES	Henricia pumila Eernisse, Strathmann & Strathmann, 2010	US		28eb1a3f-1c15-4a95-931a-4af90ecb574d	37.493	-122.5							2017-11-04T18:04Z	4	11	2017	5187379	5187379	HUMAN_OBSERVATION	iNaturalist	Observations	8694891			CC_BY_NC_4_0	Alison Young	Alison Young			2018-07-07T03:53Z	STILLIMAGE	GEODETIC_DATUM_ASSUMED_WGS84;COORDINATE_ROUNDED
1702471807	50c9509d-22c7-4a22-a47d-8c48425ef4a7	https://www.inaturalist.org/observations/8694892	Animalia	Mollusca	Gastropoda	Lepetellida	Fissurellidae	Fissurellidea	Fissurellidea bimaculata		SPECIES	Fissurellidea bimaculata Dall, 1871	US		28eb1a3f-1c15-4a95-931a-4af90ecb574d	37.493	-122.5							2017-11-04T18:05Z	4	11	2017	2293426	2293426	HUMAN_OBSERVATION	iNaturalist	Observations	8694892			CC_BY_NC_4_0	Alison Young	Alison Young			2018-07-07T03:52Z	STILLIMAGE	GEODETIC_DATUM_ASSUMED_WGS84;COORDINATE_ROUNDED
1702471802	50c9509d-22c7-4a22-a47d-8c48425ef4a7	https://www.inaturalist.org/observations/8694885	Animalia	Cnidaria	Anthozoa	Actiniaria	Actiniidae	Anthopleura	Anthopleura artemisia		SPECIES	Anthopleura artemisia (Pickering, 1846)	US		28eb1a3f-1c15-4a95-931a-4af90ecb574d	37.4928	-122.499							2017-11-04T18:00Z	4	11	2017	2256847	2256847	HUMAN_OBSERVATION	iNaturalist	Observations	8694885			CC_BY_NC_4_0	Alison Young	Alison Young			2018-07-07T03:47Z	STILLIMAGE	GEODETIC_DATUM_ASSUMED_WGS84;COORDINATE_ROUNDED
1702471800	50c9509d-22c7-4a22-a47d-8c48425ef4a7	https://www.inaturalist.org/observations/8694912	Animalia	Cnidaria	Anthozoa	Actiniaria	Actiniidae	Epiactis	Epiactis prolifera		SPECIES	Epiactis prolifera Verrill, 1869	US		28eb1a3f-1c15-4a95-931a-4af90ecb574d	37.494	-122.5							2017-11-04T18:55Z	4	11	2017	2256759	2256759	HUMAN_OBSERVATION	iNaturalist	Observations	8694912			CC_BY_NC_4_0	Alison Young	Alison Young			2018-07-07T03:52Z	STILLIMAGE	GEODETIC_DATUM_ASSUMED_WGS84;COORDINATE_ROUNDED
1702471795	50c9509d-22c7-4a22-a47d-8c48425ef4a7	https://www.inaturalist.org/observations/8694868	Chromista	Ochrophyta	Phaeophyceae	Laminariales	Laminariaceae	Postelsia	Postelsia palmaeformis		SPECIES	Postelsia palmaeformis Ruprecht	US		28eb1a3f-1c15-4a95-931a-4af90ecb574d	37.4926	-122.499	15						2017-11-04T17:47Z	4	11	2017	3195818	3195818	HUMAN_OBSERVATION	iNaturalist	Observations	8694868			CC_BY_NC_4_0	Alison Young	Alison Young			2018-07-07T03:54Z	STILLIMAGE	GEODETIC_DATUM_ASSUMED_WGS84;COORDINATE_ROUNDED
1702471782	50c9509d-22c7-4a22-a47d-8c48425ef4a7	https://www.inaturalist.org/observations/8694886	Animalia	Arthropoda	Maxillopoda	Sessilia	Balanidae	Balanus	Balanus nubilus		SPECIES	Balanus nubilus Darwin, 1854	US		28eb1a3f-1c15-4a95-931a-4af90ecb574d	37.493	-122.5							2017-11-04T18:02Z	4	11	2017	2115695	2115695	HUMAN_OBSERVATION	iNaturalist	Observations	8694886			CC_BY_NC_4_0	Alison Young	Alison Young			2018-07-29T23:29Z	STILLIMAGE	GEODETIC_DATUM_ASSUMED_WGS84;COORDINATE_ROUNDED
1702471781	50c9509d-22c7-4a22-a47d-8c48425ef4a7	https://www.inaturalist.org/observations/8694872	Animalia	Echinodermata	Asteroidea	Forcipulatida	Asteriidae	Pisaster	Pisaster ochraceus		SPECIES	Pisaster ochraceus (Brandt, 1835)	US		28eb1a3f-1c15-4a95-931a-4af90ecb574d	37.4928	-122.499							2017-11-04T17:54Z	4	11	2017	2273754	2273754	HUMAN_OBSERVATION	iNaturalist	Observations	8694872			CC_BY_NC_4_0	Alison Young	Alison Young			2018-07-07T03:54Z	STILLIMAGE	GEODETIC_DATUM_ASSUMED_WGS84;COORDINATE_ROUNDED
1702471780	50c9509d-22c7-4a22-a47d-8c48425ef4a7	https://www.inaturalist.org/observations/8694894	Animalia	Echinodermata	Asteroidea	Valvatida	Asteropseidae	Dermasterias	Dermasterias imbricata		SPECIES	Dermasterias imbricata (Grube, 1857)	US		28eb1a3f-1c15-4a95-931a-4af90ecb574d	37.4932	-122.5							2017-11-04T18:13Z	4	11	2017	2271961	2271961	HUMAN_OBSERVATION	iNaturalist	Observations	8694894			CC_BY_NC_4_0	Alison Young	Alison Young			2018-07-07T03:52Z	STILLIMAGE	GEODETIC_DATUM_ASSUMED_WGS84;COORDINATE_ROUNDED
1702471777	50c9509d-22c7-4a22-a47d-8c48425ef4a7	https://www.inaturalist.org/observations/8694895	Animalia	Porifera	Demospongiae	Dendroceratida	Darwinellidae	Aplysilla	Aplysilla glacialis		SPECIES	Aplysilla glacialis (Merejkowski, 1878)	US		28eb1a3f-1c15-4a95-931a-4af90ecb574d	37.493	-122.5							2017-11-04T18:16Z	4	11	2017	2248682	2248682	HUMAN_OBSERVATION	iNaturalist	Observations	8694895			CC_BY_NC_4_0	Alison Young	Alison Young			2018-07-07T03:47Z	STILLIMAGE	GEODETIC_DATUM_ASSUMED_WGS84;COORDINATE_ROUNDED
1702471767	50c9509d-22c7-4a22-a47d-8c48425ef4a7	https://www.inaturalist.org/observations/8694906	Animalia	Mollusca	Gastropoda	Nudibranchia	Dotidae	Doto	Doto amyra		SPECIES	Doto amyra Er.Marcus, 1961	US		28eb1a3f-1c15-4a95-931a-4af90ecb574d	37.4938	-122.5							2017-11-04T18:46Z	4	11	2017	5190057	5190057	HUMAN_OBSERVATION	iNaturalist	Observations	8694906			CC_BY_NC_4_0	Alison Young	Alison Young			2018-07-07T03:52Z	STILLIMAGE	GEODETIC_DATUM_ASSUMED_WGS84;COORDINATE_ROUNDED
1702471764	50c9509d-22c7-4a22-a47d-8c48425ef4a7	https://www.inaturalist.org/observations/8694903	Animalia	Mollusca	Gastropoda	Nudibranchia	Polyceridae	Triopha	Triopha maculata		SPECIES	Triopha maculata MacFarland, 1905	US		28eb1a3f-1c15-4a95-931a-4af90ecb574d	37.4939	-122.499							2017-11-04T18:39Z	4	11	2017	2291808	2291808	HUMAN_OBSERVATION	iNaturalist	Observations	8694903			CC_BY_NC_4_0	Alison Young	Alison Young			2018-07-07T03:56Z	STILLIMAGE	GEODETIC_DATUM_ASSUMED_WGS84;COORDINATE_ROUNDED
1702471751	50c9509d-22c7-4a22-a47d-8c48425ef4a7	https://www.inaturalist.org/observations/8694917	Animalia	Mollusca	Gastropoda	Nudibranchia	Actinocyclidae	Hallaxa	Hallaxa chani		SPECIES	Hallaxa chani Gosliner & Williams, 1975	US		28eb1a3f-1c15-4a95-931a-4af90ecb574d	37.4938	-122.499							2017-11-04T19:07Z	4	11	2017	2291721	2291721	HUMAN_OBSERVATION	iNaturalist	Observations	8694917			CC_BY_NC_4_0	Alison Young	Alison Young			2018-07-07T03:53Z	STILLIMAGE	GEODETIC_DATUM_ASSUMED_WGS84;COORDINATE_ROUNDED
1702471748	50c9509d-22c7-4a22-a47d-8c48425ef4a7	https://www.inaturalist.org/observations/8694905	Animalia	Mollusca	Gastropoda	Nudibranchia	Dendrodorididae	Doriopsilla	Doriopsilla fulva		SPECIES	Doriopsilla fulva (MacFarland, 1905)	US		28eb1a3f-1c15-4a95-931a-4af90ecb574d	37.4939	-122.5							2017-11-04T18:46Z	4	11	2017	2292450	2292450	HUMAN_OBSERVATION	iNaturalist	Observations	8694905			CC_BY_NC_4_0	Alison Young	Alison Young			2018-07-07T03:52Z	STILLIMAGE	GEODETIC_DATUM_ASSUMED_WGS84;COORDINATE_ROUNDED
1702471739	50c9509d-22c7-4a22-a47d-8c48425ef4a7	https://www.inaturalist.org/observations/8694889	Animalia	Cnidaria	Anthozoa	Scleractinia	Dendrophylliidae	Balanophyllia	Balanophyllia elegans		SPECIES	Balanophyllia elegans Verrill, 1864	US		28eb1a3f-1c15-4a95-931a-4af90ecb574d	37.4928	-122.499							2017-11-04T18:03Z	4	11	2017	2259665	2259665	HUMAN_OBSERVATION	iNaturalist	Observations	8694889			CC_BY_NC_4_0	Alison Young	Alison Young			2018-07-07T03:47Z	STILLIMAGE	GEODETIC_DATUM_ASSUMED_WGS84;COORDINATE_ROUNDED
1702471736	50c9509d-22c7-4a22-a47d-8c48425ef4a7	https://www.inaturalist.org/observations/8694878	Animalia	Arthropoda	Maxillopoda	Sessilia	Balanidae	Megabalanus	Megabalanus californicus		SPECIES	Megabalanus californicus (Pilsbry, 1916)	US		28eb1a3f-1c15-4a95-931a-4af90ecb574d	37.4929	-122.5							2017-11-04T17:58Z	4	11	2017	5166486	5166486	HUMAN_OBSERVATION	iNaturalist	Observations	8694878			CC_BY_NC_4_0	Alison Young	Alison Young			2018-07-07T03:53Z	STILLIMAGE	GEODETIC_DATUM_ASSUMED_WGS84;COORDINATE_ROUNDED
1702471724	50c9509d-22c7-4a22-a47d-8c48425ef4a7	https://www.inaturalist.org/observations/8694882	Animalia	Mollusca	Gastropoda	Neogastropoda	Muricidae	Ocinebrina	Ocinebrina lurida		SPECIES	Ocinebrina lurida (Middendorff, 1848)	US		28eb1a3f-1c15-4a95-931a-4af90ecb574d	37.4928	-122.499							2017-11-04T18:00Z	4	11	2017	2304145	2304145	HUMAN_OBSERVATION	iNaturalist	Observations	8694882			CC_BY_NC_4_0	Alison Young	Alison Young			2018-07-07T03:54Z	STILLIMAGE	GEODETIC_DATUM_ASSUMED_WGS84;COORDINATE_ROUNDED
1702471682	50c9509d-22c7-4a22-a47d-8c48425ef4a7	https://www.inaturalist.org/observations/8694893	Animalia	Cnidaria	Anthozoa	Actiniaria	Actiniidae	Anthopleura	Anthopleura sola		SPECIES	Anthopleura sola Pearse & Francis, 2000	US		28eb1a3f-1c15-4a95-931a-4af90ecb574d	37.493	-122.5							2017-11-04T18:12Z	4	11	2017	2256825	2256825	HUMAN_OBSERVATION	iNaturalist	Observations	8694893			CC_BY_NC_4_0	Alison Young	Alison Young			2018-07-07T03:47Z	STILLIMAGE	GEODETIC_DATUM_ASSUMED_WGS84;COORDINATE_ROUNDED
1702471496	50c9509d-22c7-4a22-a47d-8c48425ef4a7	https://www.inaturalist.org/observations/8693735	Animalia	Mollusca	Gastropoda	Nudibranchia	Dendrodorididae	Doriopsilla	Doriopsilla fulva		SPECIES	Doriopsilla fulva (MacFarland, 1905)	US		28eb1a3f-1c15-4a95-931a-4af90ecb574d	37.4945	-122.499	31						2017-11-04T16:57Z	4	11	2017	2292450	2292450	HUMAN_OBSERVATION	iNaturalist	Observations	8693735			CC_BY_NC_4_0	Donna Pomeroy	Donna Pomeroy			2018-07-07T03:52Z	STILLIMAGE	GEODETIC_DATUM_ASSUMED_WGS84;COORDINATE_ROUNDED
1702471461	50c9509d-22c7-4a22-a47d-8c48425ef4a7	https://www.inaturalist.org/observations/8693737	Animalia	Cnidaria	Anthozoa	Actiniaria	Actiniidae	Anthopleura	Anthopleura xanthogrammica		SPECIES	Anthopleura xanthogrammica (Brandt, 1835)	US		28eb1a3f-1c15-4a95-931a-4af90ecb574d	37.4942	-122.499	31						2017-11-04T17:15Z	4	11	2017	2256852	2256852	HUMAN_OBSERVATION	iNaturalist	Observations	8693737			CC_BY_NC_4_0	Donna Pomeroy	Donna Pomeroy			2018-07-07T03:47Z	STILLIMAGE	GEODETIC_DATUM_ASSUMED_WGS84;COORDINATE_ROUNDED
1702471458	50c9509d-22c7-4a22-a47d-8c48425ef4a7	https://www.inaturalist.org/observations/8693725	Animalia	Echinodermata	Asteroidea	Valvatida	Asterinidae	Patiria	Patiria miniata		SPECIES	Patiria miniata (Brandt, 1835)	US		28eb1a3f-1c15-4a95-931a-4af90ecb574d	37.494	-122.498							2017-11-04T17:56Z	4	11	2017	2272172	2272172	HUMAN_OBSERVATION	iNaturalist	Observations	8693725			CC_BY_NC_4_0	Donna Pomeroy	Donna Pomeroy			2018-07-07T03:54Z	STILLIMAGE	GEODETIC_DATUM_ASSUMED_WGS84;COORDINATE_ROUNDED
1702471456	50c9509d-22c7-4a22-a47d-8c48425ef4a7	https://www.inaturalist.org/observations/8693722	Animalia	Cnidaria	Anthozoa	Actiniaria	Actiniidae	Anthopleura	Anthopleura artemisia		SPECIES	Anthopleura artemisia (Pickering, 1846)	US		28eb1a3f-1c15-4a95-931a-4af90ecb574d	37.4941	-122.5							2017-11-04T17:17Z	4	11	2017	2256847	2256847	HUMAN_OBSERVATION	iNaturalist	Observations	8693722			CC_BY_NC_4_0	Donna Pomeroy	Donna Pomeroy			2018-07-07T03:47Z	STILLIMAGE	GEODETIC_DATUM_ASSUMED_WGS84;COORDINATE_ROUNDED
1702471444	50c9509d-22c7-4a22-a47d-8c48425ef4a7	https://www.inaturalist.org/observations/8693731	Animalia	Mollusca	Gastropoda	Nudibranchia	Polyceridae	Triopha	Triopha catalinae		SPECIES	Triopha catalinae (Cooper, 1863)	US		28eb1a3f-1c15-4a95-931a-4af90ecb574d	37.4941	-122.499	31						2017-11-04T16:45Z	4	11	2017	2291810	2291810	HUMAN_OBSERVATION	iNaturalist	Observations	8693731			CC_BY_NC_4_0	Donna Pomeroy	Donna Pomeroy			2018-07-07T03:56Z	STILLIMAGE	GEODETIC_DATUM_ASSUMED_WGS84;COORDINATE_ROUNDED
1702471442	50c9509d-22c7-4a22-a47d-8c48425ef4a7	https://www.inaturalist.org/observations/8693723	Animalia	Mollusca	Gastropoda	Nudibranchia	Discodorididae	Peltodoris	Peltodoris nobilis		SPECIES	Peltodoris nobilis (MacFarland, 1905)	US		28eb1a3f-1c15-4a95-931a-4af90ecb574d	37.4945	-122.5							2017-11-04T17:18Z	4	11	2017	5859645	5859645	HUMAN_OBSERVATION	iNaturalist	Observations	8693723			CC_BY_NC_4_0	Donna Pomeroy	Donna Pomeroy			2018-07-07T03:54Z	STILLIMAGE	GEODETIC_DATUM_ASSUMED_WGS84;COORDINATE_ROUNDED
1702471385	50c9509d-22c7-4a22-a47d-8c48425ef4a7	https://www.inaturalist.org/observations/8693724	Animalia	Mollusca	Gastropoda	Nudibranchia	Dendronotidae	Dendronotus	Dendronotus subramosus		SPECIES	Dendronotus subramosus MacFarland, 1966	US		28eb1a3f-1c15-4a95-931a-4af90ecb574d	37.494	-122.499							2017-11-04T17:37Z	4	11	2017	2292070	2292070	HUMAN_OBSERVATION	iNaturalist	Observations	8693724			CC_BY_NC_4_0	Donna Pomeroy	Donna Pomeroy			2018-07-07T03:52Z	STILLIMAGE	GEODETIC_DATUM_ASSUMED_WGS84;COORDINATE_ROUNDED
1702471380	50c9509d-22c7-4a22-a47d-8c48425ef4a7	https://www.inaturalist.org/observations/8693733	Animalia	Mollusca	Gastropoda	Nudibranchia	Facelinidae	Phidiana	Phidiana hiltoni		SPECIES	Phidiana hiltoni (O'Donoghue, 1927)	US		28eb1a3f-1c15-4a95-931a-4af90ecb574d	37.4943	-122.499	31						2017-11-04T16:46Z	4	11	2017	2292229	2292229	HUMAN_OBSERVATION	iNaturalist	Observations	8693733			CC_BY_NC_4_0	Donna Pomeroy	Donna Pomeroy			2018-07-07T03:54Z	STILLIMAGE	GEODETIC_DATUM_ASSUMED_WGS84;COORDINATE_ROUNDED
1702471376	50c9509d-22c7-4a22-a47d-8c48425ef4a7	https://www.inaturalist.org/observations/8693727	Chromista	Ochrophyta	Phaeophyceae	Laminariales	Laminariaceae	Macrocystis	Macrocystis pyrifera		SPECIES	Macrocystis pyrifera (Linnaeus) Agardh	US		28eb1a3f-1c15-4a95-931a-4af90ecb574d	37.4939	-122.498							2017-11-04T18:02Z	4	11	2017	5422328	5422328	HUMAN_OBSERVATION	iNaturalist	Observations	8693727			CC_BY_NC_4_0	Donna Pomeroy	Donna Pomeroy			2018-07-07T03:53Z	STILLIMAGE	GEODETIC_DATUM_ASSUMED_WGS84;COORDINATE_ROUNDED
1702471362	50c9509d-22c7-4a22-a47d-8c48425ef4a7	https://www.inaturalist.org/observations/8693734	Animalia	Mollusca	Gastropoda	Nudibranchia	Discodorididae	Diaulula	Diaulula sandiegensis		SPECIES	Diaulula sandiegensis (J.G.Cooper, 1863)	US		28eb1a3f-1c15-4a95-931a-4af90ecb574d	37.4944	-122.5	31						2017-11-04T16:53Z	4	11	2017	2292473	2292473	HUMAN_OBSERVATION	iNaturalist	Observations	8693734			CC_BY_NC_4_0	Donna Pomeroy	Donna Pomeroy			2018-07-07T03:52Z	STILLIMAGE	GEODETIC_DATUM_ASSUMED_WGS84;COORDINATE_ROUNDED
1702471343	50c9509d-22c7-4a22-a47d-8c48425ef4a7	https://www.inaturalist.org/observations/8693730	Animalia	Mollusca	Gastropoda	Nudibranchia	Polyceridae	Triopha	Triopha maculata		SPECIES	Triopha maculata MacFarland, 1905	US		28eb1a3f-1c15-4a95-931a-4af90ecb574d	37.4952	-122.498							2017-11-04T16:33Z	4	11	2017	2291808	2291808	HUMAN_OBSERVATION	iNaturalist	Observations	8693730			CC_BY_NC_4_0	Donna Pomeroy	Donna Pomeroy			2018-07-07T03:56Z	STILLIMAGE	GEODETIC_DATUM_ASSUMED_WGS84;COORDINATE_ROUNDED
1702471340	50c9509d-22c7-4a22-a47d-8c48425ef4a7	https://www.inaturalist.org/observations/8693736	Animalia	Echinodermata	Asteroidea	Forcipulatida	Asteriidae	Pisaster	Pisaster ochraceus		SPECIES	Pisaster ochraceus (Brandt, 1835)	US		28eb1a3f-1c15-4a95-931a-4af90ecb574d	37.4946	-122.498	31						2017-11-04T17:10Z	4	11	2017	2273754	2273754	HUMAN_OBSERVATION	iNaturalist	Observations	8693736			CC_BY_NC_4_0	Donna Pomeroy	Donna Pomeroy			2018-07-07T03:54Z	STILLIMAGE	GEODETIC_DATUM_ASSUMED_WGS84;COORDINATE_ROUNDED
1702470244	50c9509d-22c7-4a22-a47d-8c48425ef4a7	https://www.inaturalist.org/observations/8690266	Chromista	Ochrophyta	Phaeophyceae	Laminariales	Costariaceae	Costaria	Costaria costata		SPECIES	Costaria costata C.Ag.	US		28eb1a3f-1c15-4a95-931a-4af90ecb574d	37.4944	-122.499	24						2017-11-04T18:30Z	4	11	2017	8130639	8130639	HUMAN_OBSERVATION	iNaturalist	Observations	8690266			CC_BY_NC_4_0	catchang	catchang			2018-07-07T03:52Z	STILLIMAGE	GEODETIC_DATUM_ASSUMED_WGS84;COORDINATE_ROUNDED
1702470215	50c9509d-22c7-4a22-a47d-8c48425ef4a7	https://www.inaturalist.org/observations/8690235	Animalia	Echinodermata	Asteroidea	Valvatida	Asteropseidae	Dermasterias	Dermasterias imbricata		SPECIES	Dermasterias imbricata (Grube, 1857)	US		28eb1a3f-1c15-4a95-931a-4af90ecb574d	37.4945	-122.499	4						2017-11-04T18:07Z	4	11	2017	2271961	2271961	HUMAN_OBSERVATION	iNaturalist	Observations	8690235			CC_BY_NC_4_0	catchang	catchang			2018-07-07T03:52Z	STILLIMAGE	GEODETIC_DATUM_ASSUMED_WGS84;COORDINATE_ROUNDED
1702470211	50c9509d-22c7-4a22-a47d-8c48425ef4a7	https://www.inaturalist.org/observations/8690286	Animalia	Cnidaria	Anthozoa	Actiniaria	Actiniidae	Anthopleura	Anthopleura elegantissima		SPECIES	Anthopleura elegantissima (Brandt, 1835)	US		28eb1a3f-1c15-4a95-931a-4af90ecb574d	37.4943	-122.498	8						2017-11-04T19:10Z	4	11	2017	2256826	2256826	HUMAN_OBSERVATION	iNaturalist	Observations	8690286			CC_BY_NC_4_0	catchang	catchang			2018-07-07T03:47Z	STILLIMAGE	GEODETIC_DATUM_ASSUMED_WGS84;COORDINATE_ROUNDED
1702470207	50c9509d-22c7-4a22-a47d-8c48425ef4a7	https://www.inaturalist.org/observations/8690288	Animalia	Mollusca	Bivalvia	Pectinida	Pectinidae	Crassadoma	Crassadoma gigantea		SPECIES	Crassadoma gigantea (J.E.Gray, 1825)	US		28eb1a3f-1c15-4a95-931a-4af90ecb574d	37.4943	-122.498	8						2017-11-04T19:12Z	4	11	2017	2285940	2285940	HUMAN_OBSERVATION	iNaturalist	Observations	8690288			CC_BY_NC_4_0	catchang	catchang			2018-07-07T03:52Z	STILLIMAGE	GEODETIC_DATUM_ASSUMED_WGS84
1702470195	50c9509d-22c7-4a22-a47d-8c48425ef4a7	https://www.inaturalist.org/observations/8690249	Plantae	Rhodophyta	Florideophyceae	Rhodymeniales	Champiaceae	Neogastroclonium			GENUS	Neogastroclonium L.Le Gall, Dalen & G.W.Saunders, 2008	US		28eb1a3f-1c15-4a95-931a-4af90ecb574d	37.4944	-122.499	12						2017-11-04T18:22Z	4	11	2017	6452737		HUMAN_OBSERVATION	iNaturalist	Observations	8690249			CC_BY_NC_4_0	catchang	catchang			2018-07-07T03:54Z	STILLIMAGE	GEODETIC_DATUM_ASSUMED_WGS84;TAXON_MATCH_HIGHERRANK
1702470192	50c9509d-22c7-4a22-a47d-8c48425ef4a7	https://www.inaturalist.org/observations/8690261	Plantae						Chondracanthus corymbiferus		SPECIES	Chondracanthus corymbiferus (Kütz.) Guiry	US		28eb1a3f-1c15-4a95-931a-4af90ecb574d	37.4944	-122.499	4						2017-11-04T18:29Z	4	11	2017	5279167	5279167	HUMAN_OBSERVATION	iNaturalist	Observations	8690261			CC_BY_NC_4_0	catchang	catchang			2018-07-07T03:49Z	STILLIMAGE	GEODETIC_DATUM_ASSUMED_WGS84;COORDINATE_ROUNDED
1702470189	50c9509d-22c7-4a22-a47d-8c48425ef4a7	https://www.inaturalist.org/observations/8690247	Plantae	Rhodophyta	Florideophyceae	Plocamiales	Plocamiaceae	Plocamium	Plocamium cartilagineum		SPECIES	Plocamium cartilagineum (Linnaeus) P.S.Dixon	US		28eb1a3f-1c15-4a95-931a-4af90ecb574d	37.4944	-122.499	6						2017-11-04T18:22Z	4	11	2017	5278595	5278595	HUMAN_OBSERVATION	iNaturalist	Observations	8690247			CC_BY_NC_4_0	catchang	catchang			2018-07-07T03:54Z	STILLIMAGE	GEODETIC_DATUM_ASSUMED_WGS84;COORDINATE_ROUNDED
1702470184	50c9509d-22c7-4a22-a47d-8c48425ef4a7	https://www.inaturalist.org/observations/8690276	Chromista	Ochrophyta	Phaeophyceae	Laminariales	Laminariaceae	Macrocystis	Macrocystis pyrifera		SPECIES	Macrocystis pyrifera (Linnaeus) Agardh	US		28eb1a3f-1c15-4a95-931a-4af90ecb574d	37.4941	-122.498	6						2017-11-04T19:03Z	4	11	2017	5422328	5422328	HUMAN_OBSERVATION	iNaturalist	Observations	8690276			CC_BY_NC_4_0	catchang	catchang			2018-07-07T03:53Z	STILLIMAGE	GEODETIC_DATUM_ASSUMED_WGS84;COORDINATE_ROUNDED
1702470174	50c9509d-22c7-4a22-a47d-8c48425ef4a7	https://www.inaturalist.org/observations/8690252	Animalia	Arthropoda	Malacostraca	Decapoda	Paguridae	Pagurus	Pagurus granosimanus		SPECIES	Pagurus granosimanus (Stimpson, 1859)	US		28eb1a3f-1c15-4a95-931a-4af90ecb574d	37.4944	-122.499	6						2017-11-04T18:25Z	4	11	2017	2224248	2224248	HUMAN_OBSERVATION	iNaturalist	Observations	8690252			CC_BY_NC_4_0	catchang	catchang			2018-07-07T03:54Z	STILLIMAGE	GEODETIC_DATUM_ASSUMED_WGS84;COORDINATE_ROUNDED
1702470167	50c9509d-22c7-4a22-a47d-8c48425ef4a7	https://www.inaturalist.org/observations/8690239	Animalia	Echinodermata	Echinoidea	Camarodonta	Strongylocentrotidae	Strongylocentrotus	Strongylocentrotus purpuratus		SPECIES	Strongylocentrotus purpuratus (Stimpson, 1857)	US		28eb1a3f-1c15-4a95-931a-4af90ecb574d	37.4944	-122.5	8						2017-11-04T18:12Z	4	11	2017	2278852	2278852	HUMAN_OBSERVATION	iNaturalist	Observations	8690239			CC_BY_NC_4_0	catchang	catchang			2018-07-07T03:55Z	STILLIMAGE	GEODETIC_DATUM_ASSUMED_WGS84;COORDINATE_ROUNDED
1702470166	50c9509d-22c7-4a22-a47d-8c48425ef4a7	https://www.inaturalist.org/observations/8690274	Animalia	Arthropoda	Malacostraca	Decapoda	Ocypodidae	Pugettia	Pugettia producta		SPECIES	Pugettia producta Randall, 1839	US		28eb1a3f-1c15-4a95-931a-4af90ecb574d	37.494	-122.499	16						2017-11-04T18:59Z	4	11	2017	2226672	2226672	HUMAN_OBSERVATION	iNaturalist	Observations	8690274			CC_BY_NC_4_0	catchang	catchang			2018-07-07T03:55Z	STILLIMAGE	GEODETIC_DATUM_ASSUMED_WGS84;COORDINATE_ROUNDED
1702470157	50c9509d-22c7-4a22-a47d-8c48425ef4a7	https://www.inaturalist.org/observations/8690242	Plantae	Rhodophyta	Florideophyceae	Ceramiales	Rhodomelaceae	Osmundea			GENUS	Osmundea Stackhouse, 1809	US		28eb1a3f-1c15-4a95-931a-4af90ecb574d	37.4944	-122.499	4						2017-11-04T18:14Z	4	11	2017	2659407		HUMAN_OBSERVATION	iNaturalist	Observations	8690242			CC_BY_NC_4_0	catchang	catchang			2018-07-07T03:54Z	STILLIMAGE	GEODETIC_DATUM_ASSUMED_WGS84;TAXON_MATCH_HIGHERRANK;COORDINATE_ROUNDED
1702470154	50c9509d-22c7-4a22-a47d-8c48425ef4a7	https://www.inaturalist.org/observations/8690259	Animalia	Mollusca	Gastropoda	Neogastropoda	Muricidae	Acanthinucella	Acanthinucella spirata		SPECIES	Acanthinucella spirata (Blainville, 1832)	US		28eb1a3f-1c15-4a95-931a-4af90ecb574d	37.4944	-122.499	6						2017-11-04T18:25Z	4	11	2017	4364235	4364235	HUMAN_OBSERVATION	iNaturalist	Observations	8690259			CC_BY_NC_4_0	catchang	catchang			2018-07-07T03:46Z	STILLIMAGE	GEODETIC_DATUM_ASSUMED_WGS84;COORDINATE_ROUNDED
1702470129	50c9509d-22c7-4a22-a47d-8c48425ef4a7	https://www.inaturalist.org/observations/8690273	Plantae	Rhodophyta	Florideophyceae	Ceramiales	Rhodomelaceae	Osmundea			GENUS	Osmundea Stackhouse, 1809	US		28eb1a3f-1c15-4a95-931a-4af90ecb574d	37.494	-122.499	6						2017-11-04T18:45Z	4	11	2017	2659407		HUMAN_OBSERVATION	iNaturalist	Observations	8690273			CC_BY_NC_4_0	catchang	catchang			2018-07-07T03:54Z	STILLIMAGE	GEODETIC_DATUM_ASSUMED_WGS84;TAXON_MATCH_HIGHERRANK;COORDINATE_ROUNDED
1702470126	50c9509d-22c7-4a22-a47d-8c48425ef4a7	https://www.inaturalist.org/observations/8690271	Animalia	Mollusca	Gastropoda	Neogastropoda	Muricidae	Ceratostoma	Ceratostoma foliatum		SPECIES	Ceratostoma foliatum (Gmelin, 1791)	US		28eb1a3f-1c15-4a95-931a-4af90ecb574d	37.4941	-122.499	4						2017-11-04T18:43Z	4	11	2017	5193418	5193418	HUMAN_OBSERVATION	iNaturalist	Observations	8690271			CC_BY_NC_4_0	catchang	catchang			2018-07-07T03:49Z	STILLIMAGE	GEODETIC_DATUM_ASSUMED_WGS84;COORDINATE_ROUNDED
1702470125	50c9509d-22c7-4a22-a47d-8c48425ef4a7	https://www.inaturalist.org/observations/8690007	Animalia	Mollusca	Gastropoda	Nudibranchia	Dendrodorididae	Doriopsilla	Doriopsilla fulva		SPECIES	Doriopsilla fulva (MacFarland, 1905)	US		28eb1a3f-1c15-4a95-931a-4af90ecb574d	37.4952	-122.498	244						2017-11-04T23:09Z	4	11	2017	2292450	2292450	HUMAN_OBSERVATION	iNaturalist	Observations	8690007			CC_BY_NC_4_0	catchang	catchang			2018-07-07T03:52Z	STILLIMAGE	GEODETIC_DATUM_ASSUMED_WGS84;COORDINATE_ROUNDED
1702470121	50c9509d-22c7-4a22-a47d-8c48425ef4a7	https://www.inaturalist.org/observations/8690157	Animalia	Arthropoda	Maxillopoda	Sessilia	Tetraclitidae	Tetraclita	Tetraclita rubescens		SPECIES	Tetraclita rubescens Darwin, 1854	US		28eb1a3f-1c15-4a95-931a-4af90ecb574d	37.4945	-122.499	8						2017-11-04T18:04Z	4	11	2017	2115806	2115806	HUMAN_OBSERVATION	iNaturalist	Observations	8690157			CC_BY_NC_4_0	catchang	catchang			2018-07-07T03:55Z	STILLIMAGE	GEODETIC_DATUM_ASSUMED_WGS84;COORDINATE_ROUNDED
1702470115	50c9509d-22c7-4a22-a47d-8c48425ef4a7	https://www.inaturalist.org/observations/8690094	Plantae	Rhodophyta	Florideophyceae	Corallinales	Corallinaceae	Corallina	Corallina vancouveriensis		SPECIES	Corallina vancouveriensis	US		28eb1a3f-1c15-4a95-931a-4af90ecb574d	37.4951	-122.498	8						2017-11-04T17:38Z	4	11	2017	5710457	5710457	HUMAN_OBSERVATION	iNaturalist	Observations	8690094			CC_BY_NC_4_0	catchang	catchang			2018-07-07T03:50Z	STILLIMAGE	GEODETIC_DATUM_ASSUMED_WGS84;COORDINATE_ROUNDED
1702470111	50c9509d-22c7-4a22-a47d-8c48425ef4a7	https://www.inaturalist.org/observations/8690089	Chromista	Ochrophyta	Phaeophyceae	Laminariales	Lessoniaceae	Egregia	Egregia menziesii		SPECIES	Egregia menziesii (Turner) Areschoug	US		28eb1a3f-1c15-4a95-931a-4af90ecb574d	37.4952	-122.499	96						2017-11-04T17:38Z	4	11	2017	3196088	3196088	HUMAN_OBSERVATION	iNaturalist	Observations	8690089			CC_BY_NC_4_0	catchang	catchang			2018-07-07T03:52Z	STILLIMAGE	GEODETIC_DATUM_ASSUMED_WGS84;COORDINATE_ROUNDED
1702470105	50c9509d-22c7-4a22-a47d-8c48425ef4a7	https://www.inaturalist.org/observations/8690260	Animalia	Mollusca	Polyplacophora	Chitonida	Lepidochitonidae	Nuttallina	Nuttallina californica		SPECIES	Nuttallina californica (Reeve, 1847)	US		28eb1a3f-1c15-4a95-931a-4af90ecb574d	37.4944	-122.499	8						2017-11-04T18:26Z	4	11	2017	5193837	5193837	HUMAN_OBSERVATION	iNaturalist	Observations	8690260			CC_BY_NC_4_0	catchang	catchang			2018-07-07T03:54Z	STILLIMAGE	GEODETIC_DATUM_ASSUMED_WGS84
1702470101	50c9509d-22c7-4a22-a47d-8c48425ef4a7	https://www.inaturalist.org/observations/8690281	Animalia	Bryozoa	Gymnolaemata	Cheilostomatida	Eurystomellidae	Integripelta	Integripelta bilabiata		SPECIES	Integripelta bilabiata (Hincks, 1884)	US		28eb1a3f-1c15-4a95-931a-4af90ecb574d	37.4943	-122.498	6						2017-11-04T19:10Z	4	11	2017	1009898	1009898	HUMAN_OBSERVATION	iNaturalist	Observations	8690281			CC_BY_NC_4_0	catchang	catchang			2018-07-07T03:53Z	STILLIMAGE	GEODETIC_DATUM_ASSUMED_WGS84
1702470094	50c9509d-22c7-4a22-a47d-8c48425ef4a7	https://www.inaturalist.org/observations/8689972	Animalia	Mollusca	Gastropoda	Nudibranchia	Discodorididae	Diaulula	Diaulula sandiegensis		SPECIES	Diaulula sandiegensis (J.G.Cooper, 1863)	US		28eb1a3f-1c15-4a95-931a-4af90ecb574d	37.4935	-122.497	303						2017-11-04T23:03Z	4	11	2017	2292473	2292473	HUMAN_OBSERVATION	iNaturalist	Observations	8689972			CC_BY_NC_4_0	catchang	catchang			2018-07-07T03:52Z	STILLIMAGE	GEODETIC_DATUM_ASSUMED_WGS84;COORDINATE_ROUNDED
1702470092	50c9509d-22c7-4a22-a47d-8c48425ef4a7	https://www.inaturalist.org/observations/8690194	Animalia	Mollusca	Gastropoda		Lottiidae	Lottia	Lottia gigantea		SPECIES	Lottia gigantea Gray, 1834	US		28eb1a3f-1c15-4a95-931a-4af90ecb574d	37.4945	-122.499	8						2017-11-04T18:06Z	4	11	2017	2297856	2297856	HUMAN_OBSERVATION	iNaturalist	Observations	8690194			CC_BY_NC_4_0	catchang	catchang			2018-07-07T03:53Z	STILLIMAGE	GEODETIC_DATUM_ASSUMED_WGS84;COORDINATE_ROUNDED
1702470090	50c9509d-22c7-4a22-a47d-8c48425ef4a7	https://www.inaturalist.org/observations/8690011	Animalia	Cnidaria	Anthozoa	Actiniaria	Actiniidae	Anthopleura	Anthopleura artemisia		SPECIES	Anthopleura artemisia (Pickering, 1846)	US		28eb1a3f-1c15-4a95-931a-4af90ecb574d	37.4952	-122.498	244						2017-11-04T23:09Z	4	11	2017	2256847	2256847	HUMAN_OBSERVATION	iNaturalist	Observations	8690011			CC_BY_NC_4_0	catchang	catchang			2018-07-07T03:47Z	STILLIMAGE	GEODETIC_DATUM_ASSUMED_WGS84;COORDINATE_ROUNDED
1702470088	50c9509d-22c7-4a22-a47d-8c48425ef4a7	https://www.inaturalist.org/observations/8690133	Animalia	Echinodermata	Asteroidea	Forcipulatida	Asteriidae	Pisaster	Pisaster ochraceus		SPECIES	Pisaster ochraceus (Brandt, 1835)	US		28eb1a3f-1c15-4a95-931a-4af90ecb574d	37.495	-122.499	8						2017-11-04T18:00Z	4	11	2017	2273754	2273754	HUMAN_OBSERVATION	iNaturalist	Observations	8690133			CC_BY_NC_4_0	catchang	catchang			2018-07-07T03:54Z	STILLIMAGE	GEODETIC_DATUM_ASSUMED_WGS84
1702470085	50c9509d-22c7-4a22-a47d-8c48425ef4a7	https://www.inaturalist.org/observations/8690246	Plantae	Rhodophyta	Florideophyceae	Gigartinales	Phyllophoraceae	Mastocarpus			GENUS	Mastocarpus Kützing, 1843	US		28eb1a3f-1c15-4a95-931a-4af90ecb574d	37.4944	-122.499	6						2017-11-04T18:21Z	4	11	2017	2667287		HUMAN_OBSERVATION	iNaturalist	Observations	8690246			CC_BY_NC_4_0	catchang	catchang			2018-07-07T03:53Z	STILLIMAGE	GEODETIC_DATUM_ASSUMED_WGS84;TAXON_MATCH_HIGHERRANK;COORDINATE_ROUNDED
1702470075	50c9509d-22c7-4a22-a47d-8c48425ef4a7	https://www.inaturalist.org/observations/8690083	Animalia	Arthropoda	Malacostraca	Decapoda	Dromiidae	Romaleon	Romaleon antennarium		SPECIES	Romaleon antennarium Stimpson, 1873	US		28eb1a3f-1c15-4a95-931a-4af90ecb574d	37.495	-122.497	48						2017-11-04T17:31Z	4	11	2017	5970317	5970317	HUMAN_OBSERVATION	iNaturalist	Observations	8690083			CC_BY_NC_4_0	catchang	catchang			2018-07-07T03:55Z	STILLIMAGE	GEODETIC_DATUM_ASSUMED_WGS84;COORDINATE_ROUNDED
1702470070	50c9509d-22c7-4a22-a47d-8c48425ef4a7	https://www.inaturalist.org/observations/8690108	Animalia	Mollusca	Gastropoda	Trochida	Calliostomatidae	Calliostoma	Calliostoma ligatum		SPECIES	Calliostoma ligatum (Gould, 1849)	US		28eb1a3f-1c15-4a95-931a-4af90ecb574d	37.495	-122.499	8						2017-11-04T17:57Z	4	11	2017	2293319	2293319	HUMAN_OBSERVATION	iNaturalist	Observations	8690108			CC_BY_NC_4_0	catchang	catchang			2018-07-07T03:48Z	STILLIMAGE	GEODETIC_DATUM_ASSUMED_WGS84;COORDINATE_ROUNDED
1702470064	50c9509d-22c7-4a22-a47d-8c48425ef4a7	https://www.inaturalist.org/observations/8690086	Plantae	Tracheophyta	Liliopsida	Alismatales	Zosteraceae	Phyllospadix	Phyllospadix torreyi		SPECIES	Phyllospadix torreyi S.Watson	US		28eb1a3f-1c15-4a95-931a-4af90ecb574d	37.4951	-122.498	6						2017-11-04T17:36Z	4	11	2017	2863954	2863954	HUMAN_OBSERVATION	iNaturalist	Observations	8690086			CC_BY_NC_4_0	catchang	catchang			2018-08-20T11:21Z	STILLIMAGE	GEODETIC_DATUM_ASSUMED_WGS84;COORDINATE_ROUNDED
1702470063	50c9509d-22c7-4a22-a47d-8c48425ef4a7	https://www.inaturalist.org/observations/8690010	Animalia	Mollusca	Gastropoda	Nudibranchia	Discodorididae	Peltodoris	Peltodoris nobilis		SPECIES	Peltodoris nobilis (MacFarland, 1905)	US		28eb1a3f-1c15-4a95-931a-4af90ecb574d	37.4952	-122.498	244						2017-11-04T23:09Z	4	11	2017	5859645	5859645	HUMAN_OBSERVATION	iNaturalist	Observations	8690010			CC_BY_NC_4_0	catchang	catchang			2018-07-07T03:54Z	STILLIMAGE	GEODETIC_DATUM_ASSUMED_WGS84;COORDINATE_ROUNDED
1702470060	50c9509d-22c7-4a22-a47d-8c48425ef4a7	https://www.inaturalist.org/observations/8690081	Animalia	Mollusca	Gastropoda	Trochida	Tegulidae	Tegula	Tegula brunnea		SPECIES	Tegula brunnea (Philippi, 1849)	US		28eb1a3f-1c15-4a95-931a-4af90ecb574d	37.4954	-122.497	8						2017-11-04T17:30Z	4	11	2017	2292836	2292836	HUMAN_OBSERVATION	iNaturalist	Observations	8690081			CC_BY_NC_4_0	catchang	catchang			2018-07-07T03:55Z	STILLIMAGE	GEODETIC_DATUM_ASSUMED_WGS84;COORDINATE_ROUNDED
1702470051	50c9509d-22c7-4a22-a47d-8c48425ef4a7	https://www.inaturalist.org/observations/8690015	Animalia	Mollusca	Gastropoda	Nudibranchia	Actinocyclidae	Hallaxa	Hallaxa chani		SPECIES	Hallaxa chani Gosliner & Williams, 1975	US		28eb1a3f-1c15-4a95-931a-4af90ecb574d	37.4952	-122.498	244						2017-11-04T23:09Z	4	11	2017	2291721	2291721	HUMAN_OBSERVATION	iNaturalist	Observations	8690015			CC_BY_NC_4_0	catchang	catchang			2018-07-07T03:53Z	STILLIMAGE	GEODETIC_DATUM_ASSUMED_WGS84;COORDINATE_ROUNDED
1702470047	50c9509d-22c7-4a22-a47d-8c48425ef4a7	https://www.inaturalist.org/observations/8690097	Plantae	Rhodophyta	Florideophyceae	Gigartinales	Gigartinaceae	Iridaea	Iridaea cordata		SPECIES	Mazzaella splendens (Setchell & N.L.Gardner) Fredericq	US		28eb1a3f-1c15-4a95-931a-4af90ecb574d	37.4951	-122.499	48						2017-11-04T17:49Z	4	11	2017	2666291	9290340	HUMAN_OBSERVATION	iNaturalist	Observations	8690097			CC_BY_NC_4_0	catchang	catchang			2018-07-07T03:53Z	STILLIMAGE	GEODETIC_DATUM_ASSUMED_WGS84;COORDINATE_ROUNDED
1702470043	50c9509d-22c7-4a22-a47d-8c48425ef4a7	https://www.inaturalist.org/observations/8690012	Animalia	Mollusca	Gastropoda	Nudibranchia	Dendronotidae	Dendronotus	Dendronotus subramosus		SPECIES	Dendronotus subramosus MacFarland, 1966	US		28eb1a3f-1c15-4a95-931a-4af90ecb574d	37.4952	-122.498	244						2017-11-04T23:09Z	4	11	2017	2292070	2292070	HUMAN_OBSERVATION	iNaturalist	Observations	8690012			CC_BY_NC_4_0	catchang	catchang			2018-07-07T03:52Z	STILLIMAGE	GEODETIC_DATUM_ASSUMED_WGS84;COORDINATE_ROUNDED
1702470024	50c9509d-22c7-4a22-a47d-8c48425ef4a7	https://www.inaturalist.org/observations/8689971	Animalia	Mollusca	Gastropoda	Nudibranchia	Facelinidae	Phidiana	Phidiana hiltoni		SPECIES	Phidiana hiltoni (O'Donoghue, 1927)	US		28eb1a3f-1c15-4a95-931a-4af90ecb574d	37.4935	-122.497	303						2017-11-04T23:03Z	4	11	2017	2292229	2292229	HUMAN_OBSERVATION	iNaturalist	Observations	8689971			CC_BY_NC_4_0	catchang	catchang			2018-07-07T03:54Z	STILLIMAGE	GEODETIC_DATUM_ASSUMED_WGS84;COORDINATE_ROUNDED
1702470021	50c9509d-22c7-4a22-a47d-8c48425ef4a7	https://www.inaturalist.org/observations/8689966	Animalia	Mollusca	Gastropoda	Nudibranchia	Polyceridae	Triopha	Triopha maculata		SPECIES	Triopha maculata MacFarland, 1905	US		28eb1a3f-1c15-4a95-931a-4af90ecb574d	37.4935	-122.497	303						2017-11-04T23:03Z	4	11	2017	2291808	2291808	HUMAN_OBSERVATION	iNaturalist	Observations	8689966			CC_BY_NC_4_0	catchang	catchang			2018-07-07T03:56Z	STILLIMAGE	GEODETIC_DATUM_ASSUMED_WGS84;COORDINATE_ROUNDED
1702470009	50c9509d-22c7-4a22-a47d-8c48425ef4a7	https://www.inaturalist.org/observations/8689973	Animalia	Mollusca	Gastropoda	Nudibranchia	Polyceridae	Triopha	Triopha catalinae		SPECIES	Triopha catalinae (Cooper, 1863)	US		28eb1a3f-1c15-4a95-931a-4af90ecb574d	37.4935	-122.497	303						2017-11-04T23:03Z	4	11	2017	2291810	2291810	HUMAN_OBSERVATION	iNaturalist	Observations	8689973			CC_BY_NC_4_0	catchang	catchang			2018-07-07T03:56Z	STILLIMAGE	GEODETIC_DATUM_ASSUMED_WGS84;COORDINATE_ROUNDED
1702470006	50c9509d-22c7-4a22-a47d-8c48425ef4a7	https://www.inaturalist.org/observations/8690009	Animalia	Cnidaria	Anthozoa	Actiniaria	Actiniidae	Anthopleura	Anthopleura xanthogrammica		SPECIES	Anthopleura xanthogrammica (Brandt, 1835)	US		28eb1a3f-1c15-4a95-931a-4af90ecb574d	37.4952	-122.498	244						2017-11-04T23:09Z	4	11	2017	2256852	2256852	HUMAN_OBSERVATION	iNaturalist	Observations	8690009			CC_BY_NC_4_0	catchang	catchang			2018-07-07T03:47Z	STILLIMAGE	GEODETIC_DATUM_ASSUMED_WGS84;COORDINATE_ROUNDED
1702470002	50c9509d-22c7-4a22-a47d-8c48425ef4a7	https://www.inaturalist.org/observations/8690084	Animalia	Mollusca	Polyplacophora	Chitonida	Mopaliidae	Cryptochiton	Cryptochiton stelleri		SPECIES	Cryptochiton stelleri (Middendorff, 1847)	US		28eb1a3f-1c15-4a95-931a-4af90ecb574d	37.4952	-122.498	32						2017-11-04T17:32Z	4	11	2017	5193725	5193725	HUMAN_OBSERVATION	iNaturalist	Observations	8690084			CC_BY_NC_4_0	catchang	catchang			2018-07-07T03:52Z	STILLIMAGE	GEODETIC_DATUM_ASSUMED_WGS84;COORDINATE_ROUNDED
1702469991	50c9509d-22c7-4a22-a47d-8c48425ef4a7	https://www.inaturalist.org/observations/8689970	Animalia	Cnidaria	Anthozoa	Actiniaria	Actiniidae	Anthopleura	Anthopleura sola		SPECIES	Anthopleura sola Pearse & Francis, 2000	US		28eb1a3f-1c15-4a95-931a-4af90ecb574d	37.4935	-122.497	303						2017-11-04T23:03Z	4	11	2017	2256825	2256825	HUMAN_OBSERVATION	iNaturalist	Observations	8689970			CC_BY_NC_4_0	catchang	catchang			2018-07-07T03:47Z	STILLIMAGE	GEODETIC_DATUM_ASSUMED_WGS84;COORDINATE_ROUNDED
1702469981	50c9509d-22c7-4a22-a47d-8c48425ef4a7	https://www.inaturalist.org/observations/8689968	Animalia	Mollusca	Gastropoda	Neogastropoda	Olividae	Olivella	Olivella biplicata		SPECIES	Olivella biplicata (I.Sowerby, 1825)	US		28eb1a3f-1c15-4a95-931a-4af90ecb574d	37.4935	-122.497	303						2017-11-04T23:03Z	4	11	2017	2302763	2302763	HUMAN_OBSERVATION	iNaturalist	Observations	8689968			CC_BY_NC_4_0	catchang	catchang			2018-07-07T03:54Z	STILLIMAGE	GEODETIC_DATUM_ASSUMED_WGS84;COORDINATE_ROUNDED
1702469263	50c9509d-22c7-4a22-a47d-8c48425ef4a7	https://www.inaturalist.org/observations/8687642	Animalia	Mollusca	Gastropoda	Nudibranchia	Discodorididae	Diaulula	Diaulula sandiegensis		SPECIES	Diaulula sandiegensis (J.G.Cooper, 1863)	US		28eb1a3f-1c15-4a95-931a-4af90ecb574d	37.4949	-122.499	5						2017-11-04T17:54Z	4	11	2017	2292473	2292473	HUMAN_OBSERVATION	iNaturalist	Observations	8687642			CC_BY_NC_4_0	Liam O'Brien	Liam O'Brien			2018-07-07T03:52Z	STILLIMAGE	GEODETIC_DATUM_ASSUMED_WGS84;COORDINATE_ROUNDED
1702469196	50c9509d-22c7-4a22-a47d-8c48425ef4a7	https://www.inaturalist.org/observations/8687676	Animalia	Mollusca	Gastropoda	Nudibranchia	Dendrodorididae	Doriopsilla	Doriopsilla fulva		SPECIES	Doriopsilla fulva (MacFarland, 1905)	US		28eb1a3f-1c15-4a95-931a-4af90ecb574d	37.4949	-122.499	5						2017-11-04T17:55Z	4	11	2017	2292450	2292450	HUMAN_OBSERVATION	iNaturalist	Observations	8687676			CC_BY_NC_4_0	Liam O'Brien	Liam O'Brien			2018-07-07T03:52Z	STILLIMAGE	GEODETIC_DATUM_ASSUMED_WGS84;COORDINATE_ROUNDED
1702469173	50c9509d-22c7-4a22-a47d-8c48425ef4a7	https://www.inaturalist.org/observations/8687621	Animalia	Mollusca	Gastropoda	Nudibranchia	Dendronotidae	Dendronotus	Dendronotus subramosus		SPECIES	Dendronotus subramosus MacFarland, 1966	US		28eb1a3f-1c15-4a95-931a-4af90ecb574d	37.4937	-122.499	5						2017-11-04T18:52Z	4	11	2017	2292070	2292070	HUMAN_OBSERVATION	iNaturalist	Observations	8687621			CC_BY_NC_4_0	Liam O'Brien	Liam O'Brien			2018-07-07T03:52Z	STILLIMAGE	GEODETIC_DATUM_ASSUMED_WGS84;COORDINATE_ROUNDED
1702469157	50c9509d-22c7-4a22-a47d-8c48425ef4a7	https://www.inaturalist.org/observations/8687667	Animalia	Mollusca	Gastropoda	Nudibranchia	Polyceridae	Triopha	Triopha maculata		SPECIES	Triopha maculata MacFarland, 1905	US		28eb1a3f-1c15-4a95-931a-4af90ecb574d	37.4952	-122.498	5						2017-11-04T17:33Z	4	11	2017	2291808	2291808	HUMAN_OBSERVATION	iNaturalist	Observations	8687667			CC_BY_NC_4_0	Liam O'Brien	Liam O'Brien			2018-07-07T03:56Z	STILLIMAGE	GEODETIC_DATUM_ASSUMED_WGS84;COORDINATE_ROUNDED
1702469139	50c9509d-22c7-4a22-a47d-8c48425ef4a7	https://www.inaturalist.org/observations/8687635	Animalia	Echinodermata	Asteroidea	Forcipulatida	Asteriidae	Pisaster	Pisaster ochraceus		SPECIES	Pisaster ochraceus (Brandt, 1835)	US		28eb1a3f-1c15-4a95-931a-4af90ecb574d	37.4943	-122.5	5						2017-11-04T18:12Z	4	11	2017	2273754	2273754	HUMAN_OBSERVATION	iNaturalist	Observations	8687635			CC_BY_NC_4_0	Liam O'Brien	Liam O'Brien			2018-07-07T03:54Z	STILLIMAGE	GEODETIC_DATUM_ASSUMED_WGS84;COORDINATE_ROUNDED
1702469135	50c9509d-22c7-4a22-a47d-8c48425ef4a7	https://www.inaturalist.org/observations/8687630	Chromista	Ochrophyta	Phaeophyceae	Laminariales	Laminariaceae	Macrocystis	Macrocystis pyrifera		SPECIES	Macrocystis pyrifera (Linnaeus) Agardh	US		28eb1a3f-1c15-4a95-931a-4af90ecb574d	37.494	-122.498	5						2017-11-04T19:03Z	4	11	2017	5422328	5422328	HUMAN_OBSERVATION	iNaturalist	Observations	8687630			CC_BY_NC_4_0	Liam O'Brien	Liam O'Brien			2018-07-07T03:53Z	STILLIMAGE	GEODETIC_DATUM_ASSUMED_WGS84;COORDINATE_ROUNDED
1702469130	50c9509d-22c7-4a22-a47d-8c48425ef4a7	https://www.inaturalist.org/observations/8687510	Animalia	Mollusca	Gastropoda	Nudibranchia	Actinocyclidae	Hallaxa	Hallaxa chani		SPECIES	Hallaxa chani Gosliner & Williams, 1975	US		28eb1a3f-1c15-4a95-931a-4af90ecb574d	37.4945	-122.498	5						2017-11-04T19:18Z	4	11	2017	2291721	2291721	HUMAN_OBSERVATION	iNaturalist	Observations	8687510			CC_BY_NC_4_0	Liam O'Brien	Liam O'Brien			2018-07-07T03:53Z	STILLIMAGE	GEODETIC_DATUM_ASSUMED_WGS84;COORDINATE_ROUNDED
1699384857	50c9509d-22c7-4a22-a47d-8c48425ef4a7	https://www.inaturalist.org/observations/8623715	Animalia	Mollusca	Polyplacophora	Chitonida	Mopaliidae	Cryptochiton	Cryptochiton stelleri		SPECIES	Cryptochiton stelleri (Middendorff, 1847)	US		28eb1a3f-1c15-4a95-931a-4af90ecb574d	37.4955	-122.498	87						2017-10-30T13:37Z	30	10	2017	5193725	5193725	HUMAN_OBSERVATION	iNaturalist	Observations	8623715			CC_BY_NC_4_0	treeswing	treeswing			2018-07-07T22:57Z	STILLIMAGE	GEODETIC_DATUM_ASSUMED_WGS84;COORDINATE_ROUNDED
1699367376	50c9509d-22c7-4a22-a47d-8c48425ef4a7	https://www.inaturalist.org/observations/8326240	Animalia	Chordata	Ascidiacea	Stolidobranchia	Styelidae	Cnemidocarpa	Cnemidocarpa finmarkiensis		SPECIES	Cnemidocarpa finmarkiensis (Kiaer, 1893)	US		28eb1a3f-1c15-4a95-931a-4af90ecb574d	37.4949	-122.498							2017-10-08T19:06Z	8	10	2017	2332306	2332306	HUMAN_OBSERVATION	iNaturalist	Observations	8326240			CC_BY_NC_4_0	Robin Agarwal	Robin Agarwal			2018-09-03T11:52Z	STILLIMAGE	GEODETIC_DATUM_ASSUMED_WGS84;COORDINATE_ROUNDED
1677281337	50c9509d-22c7-4a22-a47d-8c48425ef4a7	https://www.inaturalist.org/observations/8326247	Animalia	Mollusca	Polyplacophora	Chitonida	Lepidochitonidae	Cyanoplax	Cyanoplax dentiens		SPECIES	Cyanoplax dentiens (Gould, 1846)	US		28eb1a3f-1c15-4a95-931a-4af90ecb574d	37.4949	-122.498							2017-10-08T21:01Z	8	10	2017	4305107	4305107	HUMAN_OBSERVATION	iNaturalist	Observations	8326247			CC_BY_NC_4_0	Robin Agarwal	Robin Agarwal			2018-07-07T16:53Z	STILLIMAGE	GEODETIC_DATUM_ASSUMED_WGS84;COORDINATE_ROUNDED
1677281336	50c9509d-22c7-4a22-a47d-8c48425ef4a7	https://www.inaturalist.org/observations/8326248	Animalia	Mollusca	Polyplacophora	Chitonida	Lepidochitonidae	Cyanoplax	Cyanoplax berryana		SPECIES	Cyanoplax berryana (Eernisse, 1986)	US		28eb1a3f-1c15-4a95-931a-4af90ecb574d	37.4951	-122.498							2017-10-08T18:56Z	8	10	2017	4370108	4370108	HUMAN_OBSERVATION	iNaturalist	Observations	8326248			CC_BY_NC_4_0	Robin Agarwal	Robin Agarwal			2018-07-07T16:53Z	STILLIMAGE	GEODETIC_DATUM_ASSUMED_WGS84;COORDINATE_ROUNDED
1677281335	50c9509d-22c7-4a22-a47d-8c48425ef4a7	https://www.inaturalist.org/observations/8326246	Animalia	Chordata	Actinopterygii	Perciformes	Embiotocidae	Micrometrus	Micrometrus minimus		SPECIES	Micrometrus minimus (Gibbons, 1854)	US		28eb1a3f-1c15-4a95-931a-4af90ecb574d	37.495	-122.499							2017-10-08T21:10Z	8	10	2017	2389240	2389240	HUMAN_OBSERVATION	iNaturalist	Observations	8326246			CC_BY_NC_4_0	Robin Agarwal	Robin Agarwal			2018-07-07T16:57Z	STILLIMAGE	GEODETIC_DATUM_ASSUMED_WGS84;COORDINATE_ROUNDED
1677281333	50c9509d-22c7-4a22-a47d-8c48425ef4a7	https://www.inaturalist.org/observations/8326242	Animalia	Arthropoda	Malacostraca	Decapoda	Dromiidae	Cancer	Cancer productus		SPECIES	Cancer productus Randall, 1839	US		28eb1a3f-1c15-4a95-931a-4af90ecb574d	37.495	-122.498							2017-10-08T21:13Z	8	10	2017	2222079	2222079	HUMAN_OBSERVATION	iNaturalist	Observations	8326242			CC_BY_NC_4_0	Robin Agarwal	Robin Agarwal			2018-07-07T16:51Z	STILLIMAGE	GEODETIC_DATUM_ASSUMED_WGS84;COORDINATE_ROUNDED
1677274967	50c9509d-22c7-4a22-a47d-8c48425ef4a7	http://www.inaturalist.org/observations/786189	Animalia	Echinodermata	Asteroidea	Forcipulatida	Asteriidae	Pisaster	Pisaster giganteus		SPECIES	Pisaster giganteus (Stimpson, 1857)	US		28eb1a3f-1c15-4a95-931a-4af90ecb574d	37.4939	-122.5	105						2014-07-15T02:00Z	15	7	2014	2273740	2273740	HUMAN_OBSERVATION	iNaturalist	Observations	786189			CC_BY_NC_4_0	Donna Pomeroy	Donna Pomeroy			2018-07-07T16:58Z	STILLIMAGE	GEODETIC_DATUM_ASSUMED_WGS84
1677270032	50c9509d-22c7-4a22-a47d-8c48425ef4a7	https://www.inaturalist.org/observations/6801719	Animalia	Mollusca	Gastropoda	Nudibranchia	Aeolidiidae	Aeolidia	Aeolidia loui		SPECIES	Aeolidia loui Kienberger, Carmona Barnosi, Pola, Padula, Gosliner & Cervera, 2016	US		28eb1a3f-1c15-4a95-931a-4af90ecb574d	37.4948	-122.498							2017-06-25T07:20Z	25	6	2017	9034186	9034186	HUMAN_OBSERVATION	iNaturalist	Observations	6801719			CC_BY_NC_4_0	Marisa Agarwal	Marisa Agarwal			2018-07-07T16:50Z	STILLIMAGE	GEODETIC_DATUM_ASSUMED_WGS84;COORDINATE_ROUNDED
1677269985	50c9509d-22c7-4a22-a47d-8c48425ef4a7	https://www.inaturalist.org/observations/6779621	Animalia	Mollusca	Gastropoda	Nudibranchia	Aeolidiidae	Aeolidia	Aeolidia loui		SPECIES	Aeolidia loui Kienberger, Carmona Barnosi, Pola, Padula, Gosliner & Cervera, 2016	US		28eb1a3f-1c15-4a95-931a-4af90ecb574d	37.4912	-122.495							2017-06-23T09:00Z	23	6	2017	9034186	9034186	HUMAN_OBSERVATION	iNaturalist	Observations	6779621			CC_BY_NC_4_0	wanderingfalcon	wanderingfalcon			2018-07-09T14:19Z	STILLIMAGE	GEODETIC_DATUM_ASSUMED_WGS84
1671734157	50c9509d-22c7-4a22-a47d-8c48425ef4a7	https://www.inaturalist.org/observations/8326252	Animalia	Mollusca	Gastropoda	Nudibranchia	Polyceridae	Triopha	Triopha catalinae		SPECIES	Triopha catalinae (Cooper, 1863)	US		28eb1a3f-1c15-4a95-931a-4af90ecb574d	37.494	-122.499							2017-10-08T19:41Z	8	10	2017	2291810	2291810	HUMAN_OBSERVATION	iNaturalist	Observations	8326252			CC_BY_NC_4_0	Robin Agarwal	Robin Agarwal			2018-07-07T10:32Z	STILLIMAGE	GEODETIC_DATUM_ASSUMED_WGS84;COORDINATE_ROUNDED
1671734144	50c9509d-22c7-4a22-a47d-8c48425ef4a7	https://www.inaturalist.org/observations/8326253	Animalia	Mollusca	Gastropoda	Nudibranchia	Facelinidae	Hermissenda	Hermissenda opalescens		SPECIES	Hermissenda opalescens (J.G.Cooper, 1863)	US		28eb1a3f-1c15-4a95-931a-4af90ecb574d	37.4939	-122.499							2017-10-08T19:44Z	8	10	2017	8542531	8542531	HUMAN_OBSERVATION	iNaturalist	Observations	8326253			CC_BY_NC_4_0	Robin Agarwal	Robin Agarwal			2018-07-07T10:15Z	STILLIMAGE	GEODETIC_DATUM_ASSUMED_WGS84;COORDINATE_ROUNDED
1671734137	50c9509d-22c7-4a22-a47d-8c48425ef4a7	https://www.inaturalist.org/observations/8326249	Animalia	Mollusca	Polyplacophora	Chitonida	Ischnochitonidae	Lepidozona	Lepidozona cooperi		SPECIES	Lepidozona cooperi (Carpenter MS & Dall, 1879)	US		28eb1a3f-1c15-4a95-931a-4af90ecb574d	37.4951	-122.498							2017-10-08T19:00Z	8	10	2017	5193844	5193844	HUMAN_OBSERVATION	iNaturalist	Observations	8326249			CC_BY_NC_4_0	Robin Agarwal	Robin Agarwal			2018-07-07T10:16Z	STILLIMAGE	GEODETIC_DATUM_ASSUMED_WGS84;COORDINATE_ROUNDED
1671734127	50c9509d-22c7-4a22-a47d-8c48425ef4a7	https://www.inaturalist.org/observations/8326254	Animalia	Mollusca	Gastropoda	Nudibranchia	Facelinidae	Phidiana	Phidiana hiltoni		SPECIES	Phidiana hiltoni (O'Donoghue, 1927)	US		28eb1a3f-1c15-4a95-931a-4af90ecb574d	37.4939	-122.499							2017-10-08T19:50Z	8	10	2017	2292229	2292229	HUMAN_OBSERVATION	iNaturalist	Observations	8326254			CC_BY_NC_4_0	Robin Agarwal	Robin Agarwal			2018-07-07T10:18Z	STILLIMAGE	GEODETIC_DATUM_ASSUMED_WGS84;COORDINATE_ROUNDED
1671734108	50c9509d-22c7-4a22-a47d-8c48425ef4a7	https://www.inaturalist.org/observations/8326251	Animalia	Mollusca	Polyplacophora	Chitonida	Mopaliidae	Mopalia	Mopalia lignosa		SPECIES	Mopalia lignosa (Gould, 1846)	US		28eb1a3f-1c15-4a95-931a-4af90ecb574d	37.4952	-122.499							2017-10-08T19:23Z	8	10	2017	2306069	2306069	HUMAN_OBSERVATION	iNaturalist	Observations	8326251			CC_BY_NC_4_0	Robin Agarwal	Robin Agarwal			2018-07-07T10:17Z	STILLIMAGE	GEODETIC_DATUM_ASSUMED_WGS84;COORDINATE_ROUNDED
1671734088	50c9509d-22c7-4a22-a47d-8c48425ef4a7	https://www.inaturalist.org/observations/8326256	Animalia	Mollusca	Gastropoda	Nudibranchia	Polyceridae	Triopha	Triopha maculata		SPECIES	Triopha maculata MacFarland, 1905	US		28eb1a3f-1c15-4a95-931a-4af90ecb574d	37.4944	-122.499							2017-10-08T20:50Z	8	10	2017	2291808	2291808	HUMAN_OBSERVATION	iNaturalist	Observations	8326256			CC_BY_NC_4_0	Robin Agarwal	Robin Agarwal			2018-07-07T10:32Z	STILLIMAGE	GEODETIC_DATUM_ASSUMED_WGS84;COORDINATE_ROUNDED
1671734014	50c9509d-22c7-4a22-a47d-8c48425ef4a7	https://www.inaturalist.org/observations/8326255	Animalia	Mollusca	Gastropoda	Nudibranchia	Discodorididae	Diaulula	Diaulula sandiegensis		SPECIES	Diaulula sandiegensis (J.G.Cooper, 1863)	US		28eb1a3f-1c15-4a95-931a-4af90ecb574d	37.4948	-122.499							2017-10-08T20:15Z	8	10	2017	2292473	2292473	HUMAN_OBSERVATION	iNaturalist	Observations	8326255			CC_BY_NC_4_0	Robin Agarwal	Robin Agarwal			2018-07-07T10:14Z	STILLIMAGE	GEODETIC_DATUM_ASSUMED_WGS84;COORDINATE_ROUNDED
1671717824	50c9509d-22c7-4a22-a47d-8c48425ef4a7	https://www.inaturalist.org/observations/6765515	Animalia	Echinodermata	Asteroidea	Forcipulatida	Asteriidae	Pisaster	Pisaster ochraceus		SPECIES	Pisaster ochraceus (Brandt, 1835)	US		28eb1a3f-1c15-4a95-931a-4af90ecb574d	37.494	-122.499	48						2017-06-23T09:27Z	23	6	2017	2273754	2273754	HUMAN_OBSERVATION	iNaturalist	Observations	6765515			CC_BY_NC_4_0	kvu	kvu			2018-07-07T10:18Z	STILLIMAGE	GEODETIC_DATUM_ASSUMED_WGS84;COORDINATE_ROUNDED
1671716342	50c9509d-22c7-4a22-a47d-8c48425ef4a7	http://www.inaturalist.org/observations/1305919	Animalia	Echinodermata	Asteroidea	Forcipulatida	Asteriidae	Pisaster	Pisaster ochraceus		SPECIES	Pisaster ochraceus (Brandt, 1835)	US		28eb1a3f-1c15-4a95-931a-4af90ecb574d	37.4931	-122.5							2015-03-17T16:24Z	17	3	2015	2273754	2273754	HUMAN_OBSERVATION	iNaturalist	Observations	1305919			CC_BY_NC_4_0	Rebecca Johnson	Rebecca Johnson			2018-07-07T10:18Z	STILLIMAGE	GEODETIC_DATUM_ASSUMED_WGS84;COORDINATE_ROUNDED
1668840467	50c9509d-22c7-4a22-a47d-8c48425ef4a7	http://www.inaturalist.org/observations/802804	Animalia	Echinodermata	Asteroidea	Forcipulatida	Asteriidae	Pisaster	Pisaster ochraceus		SPECIES	Pisaster ochraceus (Brandt, 1835)	US		28eb1a3f-1c15-4a95-931a-4af90ecb574d	37.4946	-122.5	105						2014-07-26T02:00Z	26	7	2014	2273754	2273754	HUMAN_OBSERVATION	iNaturalist	Observations	802804			CC_BY_NC_4_0	Donna Pomeroy	Donna Pomeroy			2018-07-07T08:44Z	STILLIMAGE	GEODETIC_DATUM_ASSUMED_WGS84
1668813681	50c9509d-22c7-4a22-a47d-8c48425ef4a7	https://www.inaturalist.org/observations/7936620	Plantae	Tracheophyta	Magnoliopsida	Asterales	Asteraceae	Symphyotrichum	Symphyotrichum chilense		SPECIES	Symphyotrichum chilense (Nees) G.L.Nesom	US		28eb1a3f-1c15-4a95-931a-4af90ecb574d	37.4845	-122.492							2017-09-15T11:10Z	15	9	2017	3151392	3151392	HUMAN_OBSERVATION	iNaturalist	Observations	7936620			CC_BY_NC_4_0	Donna Pomeroy	Donna Pomeroy			2018-08-20T11:20Z	STILLIMAGE	GEODETIC_DATUM_ASSUMED_WGS84;COORDINATE_ROUNDED
1668800877	50c9509d-22c7-4a22-a47d-8c48425ef4a7	https://www.inaturalist.org/observations/6801744	Animalia	Echinodermata	Ophiuroidea	Amphilepidida	Ophiotrichidae	Ophiothrix	Ophiothrix spiculata		SPECIES	Ophiothrix spiculata Le Conte, 1851	US		28eb1a3f-1c15-4a95-931a-4af90ecb574d	37.4942	-122.5							2017-06-25T08:13Z	25	6	2017	5187866	5187866	HUMAN_OBSERVATION	iNaturalist	Observations	6801744			CC_BY_NC_4_0	Marisa Agarwal	Marisa Agarwal			2018-07-07T08:43Z	STILLIMAGE	GEODETIC_DATUM_ASSUMED_WGS84;COORDINATE_ROUNDED
1668800875	50c9509d-22c7-4a22-a47d-8c48425ef4a7	https://www.inaturalist.org/observations/6801751	Animalia	Echinodermata	Asteroidea	Forcipulatida	Asteriidae	Pisaster	Pisaster ochraceus		SPECIES	Pisaster ochraceus (Brandt, 1835)	US		28eb1a3f-1c15-4a95-931a-4af90ecb574d	37.495	-122.499							2017-06-25T09:34Z	25	6	2017	2273754	2273754	HUMAN_OBSERVATION	iNaturalist	Observations	6801751			CC_BY_NC_4_0	Marisa Agarwal	Marisa Agarwal			2018-07-07T08:44Z	STILLIMAGE	GEODETIC_DATUM_ASSUMED_WGS84;COORDINATE_ROUNDED
1668800873	50c9509d-22c7-4a22-a47d-8c48425ef4a7	https://www.inaturalist.org/observations/6801748	Animalia	Arthropoda	Malacostraca	Decapoda	Callianassidae	Neotrypaea	Neotrypaea californiensis		SPECIES	Neotrypaea californiensis (Dana, 1854)	US		28eb1a3f-1c15-4a95-931a-4af90ecb574d	37.4949	-122.499							2017-06-25T09:06Z	25	6	2017	2222882	2222882	HUMAN_OBSERVATION	iNaturalist	Observations	6801748			CC_BY_NC_4_0	Marisa Agarwal	Marisa Agarwal			2018-07-07T08:43Z	STILLIMAGE	GEODETIC_DATUM_ASSUMED_WGS84;COORDINATE_ROUNDED
1668799728	50c9509d-22c7-4a22-a47d-8c48425ef4a7	https://www.inaturalist.org/observations/6489962	Animalia	Chordata	Aves	Suliformes	Phalacrocoracidae	Phalacrocorax	Phalacrocorax penicillatus		SPECIES	Phalacrocorax penicillatus (Brandt, 1837)	US		28eb1a3f-1c15-4a95-931a-4af90ecb574d	37.4956	-122.497	191						2017-06-02T02:00Z	2	6	2017	2481892	2481892	HUMAN_OBSERVATION	iNaturalist	Observations	6489962			CC_BY_NC_4_0	chuboola	chuboola			2018-07-07T08:43Z	STILLIMAGE	GEODETIC_DATUM_ASSUMED_WGS84;COORDINATE_ROUNDED
1668799443	50c9509d-22c7-4a22-a47d-8c48425ef4a7	https://www.inaturalist.org/observations/6413481	Animalia	Mollusca	Gastropoda	Nudibranchia	Dendrodorididae	Doriopsilla	Doriopsilla albopunctata		SPECIES	Doriopsilla albopunctata (J.G.Cooper, 1863)	US		28eb1a3f-1c15-4a95-931a-4af90ecb574d	37.4948	-122.5	32						2017-05-28T11:22Z	28	5	2017	2292449	2292449	HUMAN_OBSERVATION	iNaturalist	Observations	6413481			CC_BY_NC_4_0	passiflora4	passiflora4			2018-07-07T08:40Z	STILLIMAGE	GEODETIC_DATUM_ASSUMED_WGS84
1668788279	50c9509d-22c7-4a22-a47d-8c48425ef4a7	http://www.inaturalist.org/observations/1589331	Animalia	Echinodermata	Asteroidea	Forcipulatida	Asteriidae	Pisaster	Pisaster ochraceus		SPECIES	Pisaster ochraceus (Brandt, 1835)	US		28eb1a3f-1c15-4a95-931a-4af90ecb574d	37.495	-122.499							2015-06-04T09:17Z	4	6	2015	2273754	2273754	HUMAN_OBSERVATION	iNaturalist	Observations	1589331			CC_BY_NC_4_0	Alison Young	Alison Young			2018-07-07T08:44Z	STILLIMAGE	GEODETIC_DATUM_ASSUMED_WGS84
1668787989	50c9509d-22c7-4a22-a47d-8c48425ef4a7	http://www.inaturalist.org/observations/1463811	Animalia	Arthropoda	Malacostraca	Decapoda	Hippolytidae	Heptacarpus	Heptacarpus sitchensis		SPECIES	Heptacarpus sitchensis (Brandt, 1851)	US		28eb1a3f-1c15-4a95-931a-4af90ecb574d	37.4951	-122.499							2015-05-07T09:23Z	7	5	2015	2226455	2226455	HUMAN_OBSERVATION	iNaturalist	Observations	1463811			CC_BY_NC_4_0	Robin Agarwal	Robin Agarwal			2018-07-07T08:42Z	STILLIMAGE	GEODETIC_DATUM_ASSUMED_WGS84;COORDINATE_ROUNDED
1668787438	50c9509d-22c7-4a22-a47d-8c48425ef4a7	http://www.inaturalist.org/observations/1113751	Animalia	Arthropoda	Malacostraca	Decapoda	Hippolytidae	Heptacarpus	Heptacarpus brevirostris		SPECIES	Heptacarpus brevirostris (Dana, 1852)	US		28eb1a3f-1c15-4a95-931a-4af90ecb574d	37.495	-122.499							2014-12-04T17:51Z	4	12	2014	2226466	2226466	HUMAN_OBSERVATION	iNaturalist	Observations	1113751			CC_BY_NC_4_0	Robin Agarwal	Robin Agarwal			2018-07-07T08:42Z	STILLIMAGE	GEODETIC_DATUM_ASSUMED_WGS84;COORDINATE_ROUNDED
1668787412	50c9509d-22c7-4a22-a47d-8c48425ef4a7	http://www.inaturalist.org/observations/1091234	Animalia	Arthropoda	Malacostraca	Decapoda	Hippolytidae	Heptacarpus	Heptacarpus sitchensis		SPECIES	Heptacarpus sitchensis (Brandt, 1851)	US		28eb1a3f-1c15-4a95-931a-4af90ecb574d	37.4948	-122.498							2014-11-23T18:56Z	23	11	2014	2226455	2226455	HUMAN_OBSERVATION	iNaturalist	Observations	1091234			CC_BY_NC_4_0	Robin Agarwal	Robin Agarwal			2018-07-07T08:42Z	STILLIMAGE	GEODETIC_DATUM_ASSUMED_WGS84;COORDINATE_ROUNDED
1663013665	4fa894f4-b6c6-4ec0-b816-9bb03b3ca106	http://ucjeps.berkeley.edu/cgi-bin/new_detail.pl?UCD136532&related=yes	Plantae	Tracheophyta	Magnoliopsida	Asterales	Asteraceae	Symphyotrichum	Symphyotrichum chilense		SPECIES	Symphyotrichum chilense (Nees) G.L.Nesom	US	Pillar Point.	fb702600-a84e-11de-978d-b8a03c50a862	37.4957	-122.498							1966-08-15T01:00Z	15	8	1966	3151392	3151392	PRESERVED_SPECIMEN	UCD	VascularPlants	UCD136532	66083		CC_BY_NC_4_0		Lewis S. Rose			2018-07-07T16:23Z
1662975366	4fa894f4-b6c6-4ec0-b816-9bb03b3ca106	http://ucjeps.berkeley.edu/cgi-bin/new_detail.pl?SJSU5659&related=yes	Plantae	Tracheophyta	Magnoliopsida	Asterales	Asteraceae	Symphyotrichum	Symphyotrichum chilense		SPECIES	Symphyotrichum chilense (Nees) G.L.Nesom	US	Pillar Point	fb702600-a84e-11de-978d-b8a03c50a862	37.4957	-122.498	500						1966-08-15T01:00Z	15	8	1966	3151392	3151392	PRESERVED_SPECIMEN	SJSU	VascularPlants	SJSU5659	66083		CC_BY_NC_4_0		L. S. Rose			2018-07-07T16:23Z
1662766167	4fa894f4-b6c6-4ec0-b816-9bb03b3ca106	http://ucjeps.berkeley.edu/cgi-bin/new_detail.pl?SBBG32397&related=yes	Plantae	Tracheophyta	Magnoliopsida	Asterales	Asteraceae	Symphyotrichum	Symphyotrichum chilense		SPECIES	Symphyotrichum chilense (Nees) G.L.Nesom	US	Pillar Pt	fb702600-a84e-11de-978d-b8a03c50a862	37.4957	-122.498	500						1966-08-15T01:00Z	15	8	1966	3151392	3151392	PRESERVED_SPECIMEN	SBBG	VascularPlants	SBBG32397	66083		CC_BY_NC_4_0		L. S. Rose			2018-07-07T12:19Z
1662496450	4fa894f4-b6c6-4ec0-b816-9bb03b3ca106	10d8e375-f776-45e0-8ce7-3ca4f1c865cf	Plantae	Tracheophyta	Magnoliopsida	Fabales	Fabaceae	Astragalus	Astragalus pycnostachyus	pycnostachyus	VARIETY	Astragalus pycnostachyus var. pycnostachyus	US	Pillar Point.	fb702600-a84e-11de-978d-b8a03c50a862	37.4957	-122.498	500						1902-10-01T01:00Z	1	10	1902	7068299	5346482	PRESERVED_SPECIMEN	POM	VascularPlants	POM16092	1744		CC_BY_NC_4_0		C. F. Baker			2018-07-07T12:09Z
1662445297	4fa894f4-b6c6-4ec0-b816-9bb03b3ca106	58cce23a-6f2b-4c6a-abef-9e303a1456c8	Plantae	Tracheophyta	Magnoliopsida	Asterales	Asteraceae	Symphyotrichum	Symphyotrichum chilense		SPECIES	Symphyotrichum chilense (Nees) G.L.Nesom	US	Pillar Point	fb702600-a84e-11de-978d-b8a03c50a862	37.4957	-122.498	500						1966-08-15T01:00Z	15	8	1966	3151392	3151392	PRESERVED_SPECIMEN	OBI	VascularPlants	OBI2758	66083		CC_BY_NC_4_0		Lewis S. Rose			2018-07-07T12:19Z
1662363237	4fa894f4-b6c6-4ec0-b816-9bb03b3ca106	http://ucjeps.berkeley.edu/cgi-bin/new_detail.pl?HSC5051&related=yes	Plantae	Tracheophyta	Magnoliopsida	Asterales	Asteraceae	Symphyotrichum	Symphyotrichum chilense		SPECIES	Symphyotrichum chilense (Nees) G.L.Nesom	US	Pillar Point	fb702600-a84e-11de-978d-b8a03c50a862	37.4957	-122.498	500						1966-08-15T01:00Z	15	8	1966	3151392	3151392	PRESERVED_SPECIMEN	HSC	VascularPlants	HSC5051	66083		CC_BY_NC_4_0		L. S. Rose			2018-07-07T12:19Z
1662147680	4fa894f4-b6c6-4ec0-b816-9bb03b3ca106	d81d4ee8-ebe3-4baa-883b-539d2fbb060c	Plantae	Tracheophyta	Magnoliopsida	Asterales	Asteraceae	Eriophyllum	Eriophyllum staechadifolium		SPECIES	Eriophyllum staechadifolium Lag.	US	Pillar Point, along coast and in places to summit of coast range; Pacific Coast Range, Pillar Point	fb702600-a84e-11de-978d-b8a03c50a862	37.4957	-122.495	425						1901-10-01T01:00Z	1	10	1901	6443404	6443404	PRESERVED_SPECIMEN	UC	VascularPlants	UC135308	1747		CC_BY_NC_4_0		C. F. Baker			2018-07-07T12:12Z		GEODETIC_DATUM_ASSUMED_WGS84;GEODETIC_DATUM_INVALID
1662069837	4fa894f4-b6c6-4ec0-b816-9bb03b3ca106	a434af06-89a0-40c0-a42d-745c3fc7cc11	Plantae	Tracheophyta	Magnoliopsida	Brassicales	Brassicaceae	Cakile	Cakile edentula		SPECIES	Cakile edentula (Bigelow) Hook.	US	Pillar Point; Pacific Coast, Pillar Point	fb702600-a84e-11de-978d-b8a03c50a862	37.4957	-122.495	425						1902-10-01T01:00Z	1	10	1902	3048882	3048882	PRESERVED_SPECIMEN	UC	VascularPlants	UC136066	1746		CC_BY_NC_4_0		C. F. Baker			2018-07-07T12:09Z		GEODETIC_DATUM_ASSUMED_WGS84;GEODETIC_DATUM_INVALID
1662004343	4fa894f4-b6c6-4ec0-b816-9bb03b3ca106	78989bf3-8456-461b-97b0-b8c4f85fdf3c	Plantae	Tracheophyta	Magnoliopsida	Fabales	Fabaceae	Astragalus	Astragalus pycnostachyus	pycnostachyus	VARIETY	Astragalus pycnostachyus var. pycnostachyus	US	Pillar Point	fb702600-a84e-11de-978d-b8a03c50a862	37.4957	-122.495	425						1902-10-01T01:00Z	1	10	1902	7068299	5346482	PRESERVED_SPECIMEN	UC	VascularPlants	UC81253	1744		CC_BY_NC_4_0		C. F. Baker			2018-07-07T12:09Z		GEODETIC_DATUM_ASSUMED_WGS84;GEODETIC_DATUM_INVALID
1661993284	4fa894f4-b6c6-4ec0-b816-9bb03b3ca106	71529842-137a-4317-8589-976ef533b49e	Plantae	Tracheophyta	Magnoliopsida	Fabales	Fabaceae	Astragalus	Astragalus douglasii	douglasii	VARIETY	Astragalus douglasii var. douglasii	US	Pillar Point	fb702600-a84e-11de-978d-b8a03c50a862	37.4955	-122.496	425						1903-06-30T01:00Z	30	6	1903	7225259	5345952	PRESERVED_SPECIMEN	UC	VascularPlants	UC136769	3358		CC_BY_NC_4_0		C. F. Baker			2018-07-07T12:08Z		COORDINATE_REPROJECTED
1661924887	4fa894f4-b6c6-4ec0-b816-9bb03b3ca106	43d51b2b-1582-4bdd-98bd-9d778cfe91ce	Plantae	Tracheophyta	Magnoliopsida	Asterales	Asteraceae	Baccharis	Baccharis pilularis		SPECIES	Baccharis pilularis DC.	US	Pillar Point Pacific Coast	fb702600-a84e-11de-978d-b8a03c50a862	37.4957	-122.495	425						1902-10-01T01:00Z	1	10	1902	3129497	3129497	PRESERVED_SPECIMEN	UC	VascularPlants	UC87151	1740		CC_BY_NC_4_0		C. F. Baker			2018-07-07T12:09Z		GEODETIC_DATUM_ASSUMED_WGS84;GEODETIC_DATUM_INVALID
1661911497	4fa894f4-b6c6-4ec0-b816-9bb03b3ca106	3b121933-36b2-4bea-8097-af78741934a1	Plantae	Tracheophyta	Magnoliopsida	Asterales	Asteraceae	Symphyotrichum	Symphyotrichum subspicatum		SPECIES	Symphyotrichum subspicatum (Nees) G.L.Nesom	US	Pillar Point	fb702600-a84e-11de-978d-b8a03c50a862	37.4957	-122.498	500						1966-08-15T01:00Z	15	8	1966	3151704	3151704	PRESERVED_SPECIMEN	JEPS	VascularPlants	JEPS49084	66083		CC_BY_NC_4_0		Lewis S. Rose			2018-07-07T12:19Z		GEODETIC_DATUM_ASSUMED_WGS84;GEODETIC_DATUM_INVALID
1661882580	4fa894f4-b6c6-4ec0-b816-9bb03b3ca106	27aa3420-1772-4321-bd59-4b0a4c7e7c3a	Plantae	Tracheophyta	Magnoliopsida	Asterales	Asteraceae	Deinandra	Deinandra corymbosa		SPECIES	Deinandra corymbosa (DC.) B.G.Baldwin	US	Pillar Point	fb702600-a84e-11de-978d-b8a03c50a862	37.4957	-122.495	425						1902-10-01T01:00Z	1	10	1902	3106624	3106624	PRESERVED_SPECIMEN	UC	VascularPlants	UC134960	1739		CC_BY_NC_4_0		C. F. Baker			2018-07-07T12:11Z		GEODETIC_DATUM_ASSUMED_WGS84;GEODETIC_DATUM_INVALID
1661849971	4fa894f4-b6c6-4ec0-b816-9bb03b3ca106	1202bd31-996d-46dd-95a7-36cacdc493bf	Plantae	Tracheophyta	Magnoliopsida	Caryophyllales	Amaranthaceae	Etriplex	Etriplex californica		SPECIES	Atriplex californica Moq.	US	Pillar Point Pillar Point (on banks along the coast)	fb702600-a84e-11de-978d-b8a03c50a862	37.4957	-122.495	425						1902-10-01T01:00Z	1	10	1902	3083749	9498014	PRESERVED_SPECIMEN	UC	VascularPlants	UC75368	1743		CC_BY_NC_4_0		C. F. Baker			2018-07-07T12:09Z		GEODETIC_DATUM_ASSUMED_WGS84;GEODETIC_DATUM_INVALID
1661824990	4fa894f4-b6c6-4ec0-b816-9bb03b3ca106	014174e6-9626-4099-b6ec-b72eea90f3b9	Plantae	Tracheophyta	Magnoliopsida	Caryophyllales	Nyctaginaceae	Abronia	Abronia umbellata		SPECIES	Abronia umbellata Lam.	US	Pillar Point	fb702600-a84e-11de-978d-b8a03c50a862	37.4957	-122.495	425						1902-10-01T01:00Z	1	10	1902	5384870	5384870	PRESERVED_SPECIMEN	UC	VascularPlants	UC101374	1742		CC_BY_NC_4_0		C. F. Baker			2018-07-07T12:06Z		GEODETIC_DATUM_ASSUMED_WGS84;GEODETIC_DATUM_INVALID
1657032255	4fa894f4-b6c6-4ec0-b816-9bb03b3ca106	urn:catalog:CAS:BOT-BC:99538	Plantae	Tracheophyta	Magnoliopsida	Asterales	Asteraceae	Baccharis	Baccharis pilularis		SPECIES	Baccharis pilularis DC.	US	Pillar Point	fb702600-a84e-11de-978d-b8a03c50a862	37.4957	-122.498	500						1902-10-01T01:00Z	1	10	1902	3129497	3129497	PRESERVED_SPECIMEN	CAS-BOT-BC	VascularPlants	CAS-BOT-BC99538	1740		CC_BY_NC_4_0		C. F. B.			2018-07-30T10:31Z		GEODETIC_DATUM_ASSUMED_WGS84
1657032236	4fa894f4-b6c6-4ec0-b816-9bb03b3ca106	urn:catalog:CAS:BOT-BC:99510	Plantae	Tracheophyta	Magnoliopsida	Asterales	Asteraceae	Baccharis	Baccharis pilularis		SPECIES	Baccharis pilularis DC.	US	Pillar Point	fb702600-a84e-11de-978d-b8a03c50a862	37.4957	-122.498	500						1902-10-01T01:00Z	1	10	1902	3129497	3129497	PRESERVED_SPECIMEN	CAS-BOT-BC	VascularPlants	CAS-BOT-BC99510	1740		CC_BY_NC_4_0		C. F. B.			2018-07-30T10:31Z		GEODETIC_DATUM_ASSUMED_WGS84
1657031749	4fa894f4-b6c6-4ec0-b816-9bb03b3ca106	urn:catalog:CAS:BOT-BC:99100	Plantae	Tracheophyta	Magnoliopsida	Asterales	Asteraceae	Symphyotrichum	Symphyotrichum chilense		SPECIES	Symphyotrichum chilense (Nees) G.L.Nesom	US	Pillar Point	fb702600-a84e-11de-978d-b8a03c50a862	37.4957	-122.495	425						1966-08-15T01:00Z	15	8	1966	3151392	3151392	PRESERVED_SPECIMEN	CAS-BOT-BC	VascularPlants	CAS-BOT-BC99100	66083		CC_BY_NC_4_0		Lewis S. Rose			2018-07-30T10:31Z		GEODETIC_DATUM_ASSUMED_WGS84;GEODETIC_DATUM_INVALID
1656801011	4fa894f4-b6c6-4ec0-b816-9bb03b3ca106	urn:catalog:CAS:BOT-BC:233752	Plantae	Tracheophyta	Magnoliopsida	Caryophyllales	Nyctaginaceae	Abronia	Abronia umbellata		SPECIES	Abronia umbellata Lam.	US	Pillar Point	fb702600-a84e-11de-978d-b8a03c50a862	37.4957	-122.495	425						1902-10-01T01:00Z	1	10	1902	5384870	5384870	PRESERVED_SPECIMEN	CAS-BOT-BC	VascularPlants	CAS-BOT-BC233752	1742		CC_BY_NC_4_0		C. F. Baker			2018-07-30T10:29Z		GEODETIC_DATUM_ASSUMED_WGS84;GEODETIC_DATUM_INVALID
1656755372	4fa894f4-b6c6-4ec0-b816-9bb03b3ca106	urn:catalog:CAS:BOT-BC:186569	Plantae	Tracheophyta	Magnoliopsida	Fabales	Fabaceae	Astragalus	Astragalus nuttallii	virgatus	VARIETY	Astragalus nuttallii var. virgatus (A.Gray) Barneby	US	Pillar Point	fb702600-a84e-11de-978d-b8a03c50a862	37.4957	-122.495	425						1903-06-30T01:00Z	30	6	1903	5346399	5346395	PRESERVED_SPECIMEN	CAS-BOT-BC	VascularPlants	CAS-BOT-BC186569	3358		CC_BY_NC_4_0		C. F. B.			2018-07-30T10:28Z		GEODETIC_DATUM_ASSUMED_WGS84;GEODETIC_DATUM_INVALID
1640133913	50c9509d-22c7-4a22-a47d-8c48425ef4a7	http://www.inaturalist.org/observations/851676	Animalia	Arthropoda	Malacostraca	Decapoda	Dromiidae	Romaleon	Romaleon antennarium		SPECIES	Romaleon antennarium Stimpson, 1873	US		28eb1a3f-1c15-4a95-931a-4af90ecb574d	37.4953	-122.498							2014-08-27T09:54Z	27	8	2014	5970317	5970317	HUMAN_OBSERVATION	iNaturalist	Observations	851676			CC_BY_NC_4_0	Robin Agarwal	Robin Agarwal			2018-07-07T11:02Z	STILLIMAGE	GEODETIC_DATUM_ASSUMED_WGS84;COORDINATE_ROUNDED
1640076631	50c9509d-22c7-4a22-a47d-8c48425ef4a7	https://www.inaturalist.org/observations/7728480	Animalia	Chordata	Aves	Procellariiformes	Procellariidae	Puffinus	Puffinus griseus		SPECIES	Ardenna grisea (Gmelin, 1789)	US		28eb1a3f-1c15-4a95-931a-4af90ecb574d	37.4893	-122.496	28373						2017-08-31T11:07Z	31	8	2017	8249990	5739277	HUMAN_OBSERVATION	iNaturalist	Observations	7728480			CC_BY_NC_4_0	Donna Pomeroy	Donna Pomeroy			2018-07-07T10:33Z	STILLIMAGE	GEODETIC_DATUM_ASSUMED_WGS84;COORDINATE_ROUNDED
1640062277	50c9509d-22c7-4a22-a47d-8c48425ef4a7	https://www.inaturalist.org/observations/7683667	Chromista	Ochrophyta	Phaeophyceae	Laminariales	Laminariaceae	Postelsia	Postelsia palmaeformis		SPECIES	Postelsia palmaeformis Ruprecht	US		28eb1a3f-1c15-4a95-931a-4af90ecb574d	37.4946	-122.498	31						2017-07-25T10:28Z	25	7	2017	3195818	3195818	HUMAN_OBSERVATION	iNaturalist	Observations	7683667			CC_BY_NC_4_0	Lorri Gong	Lorri Gong			2018-07-07T11:02Z	STILLIMAGE	GEODETIC_DATUM_ASSUMED_WGS84;COORDINATE_ROUNDED
1640062266	50c9509d-22c7-4a22-a47d-8c48425ef4a7	https://www.inaturalist.org/observations/7683629	Animalia	Mollusca	Gastropoda	Nudibranchia	Trinchesiidae	Diaphoreolis	Diaphoreolis flavovulta		SPECIES	Diaphoreolis flavovulta (MacFarland, 1966)	US		28eb1a3f-1c15-4a95-931a-4af90ecb574d	37.4949	-122.498	31						2017-07-25T11:25Z	25	7	2017	9508788	9508788	HUMAN_OBSERVATION	iNaturalist	Observations	7683629			CC_BY_NC_4_0	Lorri Gong	Lorri Gong			2018-07-07T10:34Z	STILLIMAGE	GEODETIC_DATUM_ASSUMED_WGS84;COORDINATE_ROUNDED
1640049048	50c9509d-22c7-4a22-a47d-8c48425ef4a7	https://www.inaturalist.org/observations/7623171	Animalia	Cnidaria	Anthozoa	Actiniaria	Actiniidae	Anthopleura	Anthopleura artemisia		SPECIES	Anthopleura artemisia (Pickering, 1846)	US		28eb1a3f-1c15-4a95-931a-4af90ecb574d	37.4942	-122.5	108						2017-08-22T10:02Z	22	8	2017	2256847	2256847	HUMAN_OBSERVATION	iNaturalist	Observations	7623171			CC_BY_NC_4_0	passiflora4	passiflora4			2018-07-07T10:33Z	STILLIMAGE	GEODETIC_DATUM_ASSUMED_WGS84;COORDINATE_ROUNDED
1640047295	50c9509d-22c7-4a22-a47d-8c48425ef4a7	http://www.inaturalist.org/observations/756617	Animalia	Chordata	Actinopterygii	Scorpaeniformes	Hexagrammidae	Hexagrammos	Hexagrammos decagrammus		SPECIES	Hexagrammos decagrammus (Pallas, 1810)	US		28eb1a3f-1c15-4a95-931a-4af90ecb574d	37.4949	-122.499							2014-06-27T09:21Z	27	6	2014	2336472	2336472	HUMAN_OBSERVATION	iNaturalist	Observations	756617			CC_BY_NC_4_0	Robin Agarwal	Robin Agarwal			2018-07-07T10:34Z	STILLIMAGE	GEODETIC_DATUM_ASSUMED_WGS84;COORDINATE_ROUNDED
1640044687	50c9509d-22c7-4a22-a47d-8c48425ef4a7	https://www.inaturalist.org/observations/7408717	Animalia	Mollusca	Gastropoda	Nudibranchia	Dendrodorididae	Doriopsilla	Doriopsilla fulva		SPECIES	Doriopsilla fulva (MacFarland, 1905)	US		28eb1a3f-1c15-4a95-931a-4af90ecb574d	37.4944	-122.499							2017-08-08T07:13Z	8	8	2017	2292450	2292450	HUMAN_OBSERVATION	iNaturalist	Observations	7408717			CC_BY_NC_4_0	Donna Pomeroy	Donna Pomeroy			2018-07-07T10:34Z	STILLIMAGE	GEODETIC_DATUM_ASSUMED_WGS84;COORDINATE_ROUNDED
1640044197	50c9509d-22c7-4a22-a47d-8c48425ef4a7	http://www.inaturalist.org/observations/736536	Animalia	Platyhelminthes	Rhabditophora	Polycladida	Pseudocerotidae	Pseudoceros	Pseudoceros canadensis		SPECIES	Pseudoceros canadensis Hyman, 1953	US		28eb1a3f-1c15-4a95-931a-4af90ecb574d	37.4941	-122.498	210						2014-06-13T02:00Z	13	6	2014	5233403	5233403	HUMAN_OBSERVATION	iNaturalist	Observations	736536			CC_BY_NC_4_0	Leslie Flint	Leslie Flint			2018-07-07T11:02Z	STILLIMAGE	GEODETIC_DATUM_ASSUMED_WGS84
1640039478	50c9509d-22c7-4a22-a47d-8c48425ef4a7	http://www.inaturalist.org/observations/683994	Animalia	Arthropoda	Malacostraca	Decapoda	Dromiidae	Romaleon	Romaleon antennarium		SPECIES	Romaleon antennarium Stimpson, 1873	US		28eb1a3f-1c15-4a95-931a-4af90ecb574d	37.4944	-122.5							2014-05-18T02:00Z	18	5	2014	5970317	5970317	HUMAN_OBSERVATION	iNaturalist	Observations	683994			CC_BY_NC_4_0	Donna Pomeroy	Donna Pomeroy			2018-07-07T11:02Z	STILLIMAGE	GEODETIC_DATUM_ASSUMED_WGS84;COORDINATE_ROUNDED
1640039121	50c9509d-22c7-4a22-a47d-8c48425ef4a7	https://www.inaturalist.org/observations/6779887	Animalia	Arthropoda	Malacostraca	Decapoda	Dromiidae	Romaleon	Romaleon antennarium		SPECIES	Romaleon antennarium Stimpson, 1873	US		28eb1a3f-1c15-4a95-931a-4af90ecb574d	37.494	-122.499	64						2017-06-23T08:39Z	23	6	2017	5970317	5970317	HUMAN_OBSERVATION	iNaturalist	Observations	6779887			CC_BY_NC_4_0	wanderingfalcon	wanderingfalcon			2018-07-07T11:02Z	STILLIMAGE	GEODETIC_DATUM_ASSUMED_WGS84
1640039071	50c9509d-22c7-4a22-a47d-8c48425ef4a7	https://www.inaturalist.org/observations/6772475	Animalia	Arthropoda	Maxillopoda	Sessilia	Balanidae	Balanus	Balanus nubilus		SPECIES	Balanus nubilus Darwin, 1854	US		28eb1a3f-1c15-4a95-931a-4af90ecb574d	37.4954	-122.496							2017-06-23T08:16Z	23	6	2017	2115695	2115695	HUMAN_OBSERVATION	iNaturalist	Observations	6772475			CC_BY_NC_4_0	Leslie Flint	Leslie Flint			2018-07-07T10:33Z	STILLIMAGE	GEODETIC_DATUM_ASSUMED_WGS84;COORDINATE_ROUNDED
1640039070	50c9509d-22c7-4a22-a47d-8c48425ef4a7	https://www.inaturalist.org/observations/6772460	Plantae	Rhodophyta	Florideophyceae	Nemaliales	Liagoraceae	Cumagloia	Cumagloia andersonii		SPECIES	Cumagloia andersonii (Farlow) Setchell & Gardner	US		28eb1a3f-1c15-4a95-931a-4af90ecb574d	37.4951	-122.498							2017-06-23T09:47Z	23	6	2017	2664966	2664966	HUMAN_OBSERVATION	iNaturalist	Observations	6772460			CC_BY_NC_4_0	Leslie Flint	Leslie Flint			2018-07-07T10:34Z	STILLIMAGE	GEODETIC_DATUM_ASSUMED_WGS84;COORDINATE_ROUNDED
1640039069	50c9509d-22c7-4a22-a47d-8c48425ef4a7	https://www.inaturalist.org/observations/6772464	Animalia	Mollusca	Gastropoda		Lottiidae	Lottia	Lottia scabra		SPECIES	Lottia scabra (Gould, 1846)	US		28eb1a3f-1c15-4a95-931a-4af90ecb574d	37.495	-122.499							2017-06-23T08:36Z	23	6	2017	2297849	2297849	HUMAN_OBSERVATION	iNaturalist	Observations	6772464			CC_BY_NC_4_0	Leslie Flint	Leslie Flint			2018-07-07T11:01Z	STILLIMAGE	GEODETIC_DATUM_ASSUMED_WGS84;COORDINATE_ROUNDED
1640039068	50c9509d-22c7-4a22-a47d-8c48425ef4a7	https://www.inaturalist.org/observations/6772442	Plantae	Rhodophyta	Florideophyceae	Ceramiales	Rhodomelaceae	Neorhodomela	Neorhodomela larix		SPECIES	Neorhodomela larix (Turner) Masuda	US		28eb1a3f-1c15-4a95-931a-4af90ecb574d	37.4952	-122.498							2017-06-23T09:39Z	23	6	2017	2659770	2659770	HUMAN_OBSERVATION	iNaturalist	Observations	6772442			CC_BY_NC_4_0	Leslie Flint	Leslie Flint			2018-07-07T11:01Z	STILLIMAGE	GEODETIC_DATUM_ASSUMED_WGS84;COORDINATE_ROUNDED
1640039067	50c9509d-22c7-4a22-a47d-8c48425ef4a7	https://www.inaturalist.org/observations/6772467	Animalia	Mollusca	Gastropoda	Neogastropoda	Olividae	Olivella	Olivella biplicata		SPECIES	Olivella biplicata (I.Sowerby, 1825)	US		28eb1a3f-1c15-4a95-931a-4af90ecb574d	37.495	-122.498							2017-06-23T08:28Z	23	6	2017	2302763	2302763	HUMAN_OBSERVATION	iNaturalist	Observations	6772467			CC_BY_NC_4_0	Leslie Flint	Leslie Flint			2018-07-07T11:01Z	STILLIMAGE	GEODETIC_DATUM_ASSUMED_WGS84;COORDINATE_ROUNDED
1640039066	50c9509d-22c7-4a22-a47d-8c48425ef4a7	https://www.inaturalist.org/observations/6772441	Plantae	Rhodophyta	Florideophyceae	Nemaliales	Liagoraceae	Cumagloia	Cumagloia andersonii		SPECIES	Cumagloia andersonii (Farlow) Setchell & Gardner	US		28eb1a3f-1c15-4a95-931a-4af90ecb574d	37.4949	-122.498							2017-06-23T09:47Z	23	6	2017	2664966	2664966	HUMAN_OBSERVATION	iNaturalist	Observations	6772441			CC_BY_NC_4_0	Leslie Flint	Leslie Flint			2018-07-07T10:34Z	STILLIMAGE	GEODETIC_DATUM_ASSUMED_WGS84;COORDINATE_ROUNDED
1640039065	50c9509d-22c7-4a22-a47d-8c48425ef4a7	https://www.inaturalist.org/observations/6772437	Animalia	Mollusca	Bivalvia	Pectinida	Pectinidae	Crassadoma	Crassadoma gigantea		SPECIES	Crassadoma gigantea (J.E.Gray, 1825)	US		28eb1a3f-1c15-4a95-931a-4af90ecb574d	37.4949	-122.498							2017-06-23T09:48Z	23	6	2017	2285940	2285940	HUMAN_OBSERVATION	iNaturalist	Observations	6772437			CC_BY_NC_4_0	Leslie Flint	Leslie Flint			2018-07-07T10:33Z	STILLIMAGE	GEODETIC_DATUM_ASSUMED_WGS84;COORDINATE_ROUNDED
1640039064	50c9509d-22c7-4a22-a47d-8c48425ef4a7	https://www.inaturalist.org/observations/6772429	Plantae	Rhodophyta	Florideophyceae	Ceramiales	Wrangeliaceae	Neoptilota	Neoptilota densa		SPECIES	Neoptilota densa	US		28eb1a3f-1c15-4a95-931a-4af90ecb574d	37.4954	-122.495							2017-06-23T10:15Z	23	6	2017	2658322	2658322	HUMAN_OBSERVATION	iNaturalist	Observations	6772429			CC_BY_NC_4_0	Leslie Flint	Leslie Flint			2018-07-07T11:01Z	STILLIMAGE	GEODETIC_DATUM_ASSUMED_WGS84;COORDINATE_ROUNDED
1640039063	50c9509d-22c7-4a22-a47d-8c48425ef4a7	https://www.inaturalist.org/observations/6772466	Chromista	Ochrophyta	Phaeophyceae	Laminariales	Lessoniaceae	Egregia	Egregia menziesii		SPECIES	Egregia menziesii (Turner) Areschoug	US		28eb1a3f-1c15-4a95-931a-4af90ecb574d	37.4951	-122.499							2017-06-23T08:30Z	23	6	2017	3196088	3196088	HUMAN_OBSERVATION	iNaturalist	Observations	6772466			CC_BY_NC_4_0	Leslie Flint	Leslie Flint			2018-07-07T10:34Z	STILLIMAGE	GEODETIC_DATUM_ASSUMED_WGS84;COORDINATE_ROUNDED
1640039060	50c9509d-22c7-4a22-a47d-8c48425ef4a7	https://www.inaturalist.org/observations/6772445	Plantae	Tracheophyta	Liliopsida	Alismatales	Zosteraceae	Phyllospadix	Phyllospadix scouleri		SPECIES	Phyllospadix scouleri Hook.	US		28eb1a3f-1c15-4a95-931a-4af90ecb574d	37.4951	-122.498							2017-06-23T09:36Z	23	6	2017	2863958	2863958	HUMAN_OBSERVATION	iNaturalist	Observations	6772445			CC_BY_NC_4_0	Leslie Flint	Leslie Flint			2018-08-20T11:16Z	STILLIMAGE	GEODETIC_DATUM_ASSUMED_WGS84;COORDINATE_ROUNDED
1640030832	50c9509d-22c7-4a22-a47d-8c48425ef4a7	http://www.inaturalist.org/observations/3642443	Animalia	Mollusca	Bivalvia	Venerida	Veneridae	Saxidomus	Saxidomus nuttalli		SPECIES	Saxidomus nuttalli Conrad, 1837	US		28eb1a3f-1c15-4a95-931a-4af90ecb574d	37.4955	-122.495							2016-07-02T19:12Z	2	7	2016	2287848	2287848	HUMAN_OBSERVATION	iNaturalist	Observations	3642443			CC_BY_NC_4_0	BJ Stacey	BJ Stacey			2018-07-07T11:02Z	STILLIMAGE	GEODETIC_DATUM_ASSUMED_WGS84;COORDINATE_ROUNDED
1640030008	50c9509d-22c7-4a22-a47d-8c48425ef4a7	http://www.inaturalist.org/observations/3134930	Animalia	Arthropoda	Malacostraca	Decapoda	Dromiidae	Romaleon	Romaleon antennarium		SPECIES	Romaleon antennarium Stimpson, 1873	US		28eb1a3f-1c15-4a95-931a-4af90ecb574d	37.4936	-122.5							2016-05-09T08:12Z	9	5	2016	5970317	5970317	HUMAN_OBSERVATION	iNaturalist	Observations	3134930			CC_BY_NC_4_0	Donna Pomeroy	Donna Pomeroy			2018-07-07T11:02Z	STILLIMAGE	GEODETIC_DATUM_ASSUMED_WGS84;COORDINATE_ROUNDED
1640027153	50c9509d-22c7-4a22-a47d-8c48425ef4a7	http://www.inaturalist.org/observations/1083957	Animalia	Arthropoda	Malacostraca	Decapoda	Dromiidae	Romaleon	Romaleon antennarium		SPECIES	Romaleon antennarium Stimpson, 1873	US		28eb1a3f-1c15-4a95-931a-4af90ecb574d	37.4949	-122.499	105						2014-11-20T16:12Z	20	11	2014	5970317	5970317	HUMAN_OBSERVATION	iNaturalist	Observations	1083957			CC_BY_NC_4_0	Donna Pomeroy	Donna Pomeroy			2018-07-07T10:18Z	STILLIMAGE	GEODETIC_DATUM_ASSUMED_WGS84
1621805789	50c9509d-22c7-4a22-a47d-8c48425ef4a7	http://www.inaturalist.org/observations/89246	Plantae	Rhodophyta	Florideophyceae	Gigartinales	Phyllophoraceae	Mastocarpus			GENUS	Mastocarpus Kützing, 1843	US		28eb1a3f-1c15-4a95-931a-4af90ecb574d	37.493	-122.5	5						2012-06-07T11:40Z	7	6	2012	2667287		HUMAN_OBSERVATION	iNaturalist	Observations	89246			CC_BY_NC_4_0	Scott Loarie	Scott Loarie			2018-07-08T03:43Z	STILLIMAGE	GEODETIC_DATUM_ASSUMED_WGS84;TAXON_MATCH_HIGHERRANK
1621805778	50c9509d-22c7-4a22-a47d-8c48425ef4a7	http://www.inaturalist.org/observations/872044	Plantae	Rhodophyta	Florideophyceae	Corallinales	Hapalidiaceae	Melobesia	Melobesia mediocris		SPECIES	Melobesia mediocris	US		28eb1a3f-1c15-4a95-931a-4af90ecb574d	37.4955	-122.496	26						2014-09-11T02:00Z	11	9	2014	2654454	2654454	HUMAN_OBSERVATION	iNaturalist	Observations	872044			CC_BY_NC_4_0	Donna Pomeroy	Donna Pomeroy			2018-07-08T03:44Z	STILLIMAGE	GEODETIC_DATUM_ASSUMED_WGS84
1621805686	50c9509d-22c7-4a22-a47d-8c48425ef4a7	http://www.inaturalist.org/observations/781841	Plantae	Rhodophyta	Florideophyceae	Ceramiales	Rhodomelaceae	Neorhodomela	Neorhodomela larix		SPECIES	Neorhodomela larix (Turner) Masuda	US		28eb1a3f-1c15-4a95-931a-4af90ecb574d	37.4934	-122.5							2014-07-13T09:01Z	13	7	2014	2659770	2659770	HUMAN_OBSERVATION	iNaturalist	Observations	781841			CC_BY_NC_4_0	Alison Young	Alison Young			2018-07-08T03:44Z	STILLIMAGE	GEODETIC_DATUM_ASSUMED_WGS84;COORDINATE_ROUNDED
1621800356	50c9509d-22c7-4a22-a47d-8c48425ef4a7	https://www.inaturalist.org/observations/7623558	Animalia	Mollusca	Gastropoda	Nudibranchia	Abronicidae	Abronica	Abronica abronia		SPECIES	Abronica abronia (MacFarland, 1966)	US		28eb1a3f-1c15-4a95-931a-4af90ecb574d	37.4937	-122.5	178						2017-08-22T10:38Z	22	8	2017	8816534	8816534	HUMAN_OBSERVATION	iNaturalist	Observations	7623558			CC_BY_NC_4_0	passiflora4	passiflora4			2018-07-08T03:37Z	STILLIMAGE	GEODETIC_DATUM_ASSUMED_WGS84;COORDINATE_ROUNDED
1621784752	50c9509d-22c7-4a22-a47d-8c48425ef4a7	https://www.inaturalist.org/observations/7565089	Animalia	Chordata	Mammalia	Cetacea	Phocoenidae	Phocoena	Phocoena phocoena		SPECIES	Phocoena phocoena (Linnaeus, 1758)	US		28eb1a3f-1c15-4a95-931a-4af90ecb574d	37.4847	-122.504	244						2017-08-19T10:06Z	19	8	2017	2440669	2440669	HUMAN_OBSERVATION	iNaturalist	Observations	7565089			CC_BY_NC_4_0	Leslie Flint	Leslie Flint			2018-07-08T03:44Z	STILLIMAGE	GEODETIC_DATUM_ASSUMED_WGS84;COORDINATE_ROUNDED
1621784438	50c9509d-22c7-4a22-a47d-8c48425ef4a7	https://www.inaturalist.org/observations/7564148	Animalia	Arthropoda	Malacostraca	Decapoda	Ocypodidae	Pugettia	Pugettia richii		SPECIES	Pugettia richii Dana, 1851	US		28eb1a3f-1c15-4a95-931a-4af90ecb574d	37.4949	-122.499							2017-08-08T09:28Z	8	8	2017	2226675	2226675	HUMAN_OBSERVATION	iNaturalist	Observations	7564148			CC_BY_NC_4_0	Rebecca Johnson	Rebecca Johnson			2018-07-08T03:45Z	STILLIMAGE	GEODETIC_DATUM_ASSUMED_WGS84;COORDINATE_ROUNDED
1621777432	50c9509d-22c7-4a22-a47d-8c48425ef4a7	https://www.inaturalist.org/observations/7537255	Animalia	Cnidaria	Anthozoa	Actiniaria	Actiniidae	Anthopleura	Anthopleura elegantissima		SPECIES	Anthopleura elegantissima (Brandt, 1835)	US		28eb1a3f-1c15-4a95-931a-4af90ecb574d	37.4952	-122.498							2017-08-12T12:14Z	12	8	2017	2256826	2256826	HUMAN_OBSERVATION	iNaturalist	Observations	7537255			CC_BY_NC_4_0	julianabrown16	julianabrown16			2018-07-08T03:39Z	STILLIMAGE	GEODETIC_DATUM_ASSUMED_WGS84;COORDINATE_ROUNDED
1621775898	50c9509d-22c7-4a22-a47d-8c48425ef4a7	https://www.inaturalist.org/observations/7447985	Animalia	Arthropoda	Maxillopoda	Sessilia	Chthamalidae	Chthamalus	Chthamalus dalli		SPECIES	Chthamalus dalli Pilsbry, 1916	US		28eb1a3f-1c15-4a95-931a-4af90ecb574d	37.4955	-122.499	13						2017-08-11T10:52Z	11	8	2017	2115614	2115614	HUMAN_OBSERVATION	iNaturalist	Observations	7447985			CC_BY_NC_4_0	tamlyns	tamlyns			2018-07-08T03:41Z	STILLIMAGE	GEODETIC_DATUM_ASSUMED_WGS84;COORDINATE_ROUNDED
1621775280	50c9509d-22c7-4a22-a47d-8c48425ef4a7	http://www.inaturalist.org/observations/733823	Animalia	Mollusca	Gastropoda	Nudibranchia	Facelinidae	Hermissenda	Hermissenda opalescens		SPECIES	Hermissenda opalescens (J.G.Cooper, 1863)	US		28eb1a3f-1c15-4a95-931a-4af90ecb574d	37.4946	-122.499							2014-06-12T09:40Z	12	6	2014	8542531	8542531	HUMAN_OBSERVATION	iNaturalist	Observations	733823			CC_BY_NC_4_0	Robin Agarwal	Robin Agarwal			2018-07-08T03:43Z	STILLIMAGE	GEODETIC_DATUM_ASSUMED_WGS84;COORDINATE_ROUNDED
1621774849	50c9509d-22c7-4a22-a47d-8c48425ef4a7	https://www.inaturalist.org/observations/7244537	Animalia	Mollusca	Gastropoda	Nudibranchia	Aeolidiidae	Anteaeolidiella	Anteaeolidiella oliviae		SPECIES	Anteaeolidiella oliviae (MacFarland, 1966)	US		28eb1a3f-1c15-4a95-931a-4af90ecb574d	37.4944	-122.499	4						2017-07-25T08:19Z	25	7	2017	7984871	7984871	HUMAN_OBSERVATION	iNaturalist	Observations	7244537			CC_BY_NC_4_0	Lorri Gong	Lorri Gong			2018-07-08T03:39Z	STILLIMAGE	GEODETIC_DATUM_ASSUMED_WGS84;COORDINATE_ROUNDED
1621774848	50c9509d-22c7-4a22-a47d-8c48425ef4a7	https://www.inaturalist.org/observations/7244558	Animalia	Mollusca	Gastropoda	Nudibranchia	Dotidae	Doto	Doto columbiana		SPECIES	Doto columbiana O'Donoghue, 1921	US		28eb1a3f-1c15-4a95-931a-4af90ecb574d	37.4947	-122.5	15						2017-07-25T09:25Z	25	7	2017	5190051	5190051	HUMAN_OBSERVATION	iNaturalist	Observations	7244558			CC_BY_NC_4_0	Lorri Gong	Lorri Gong			2018-07-08T03:42Z	STILLIMAGE	GEODETIC_DATUM_ASSUMED_WGS84;COORDINATE_ROUNDED
1621774847	50c9509d-22c7-4a22-a47d-8c48425ef4a7	https://www.inaturalist.org/observations/7244564	Animalia	Mollusca	Gastropoda	Nudibranchia	Abronicidae	Abronica	Abronica abronia		SPECIES	Abronica abronia (MacFarland, 1966)	US		28eb1a3f-1c15-4a95-931a-4af90ecb574d	37.4945	-122.5	15						2017-07-25T09:06Z	25	7	2017	8816534	8816534	HUMAN_OBSERVATION	iNaturalist	Observations	7244564			CC_BY_NC_4_0	Lorri Gong	Lorri Gong			2018-07-08T03:37Z	STILLIMAGE	GEODETIC_DATUM_ASSUMED_WGS84;COORDINATE_ROUNDED
1621774846	50c9509d-22c7-4a22-a47d-8c48425ef4a7	https://www.inaturalist.org/observations/7244563	Animalia	Mollusca	Gastropoda	Nudibranchia	Discodorididae	Geitodoris	Geitodoris heathi		SPECIES	Geitodoris heathi (MacFarland, 1905)	US		28eb1a3f-1c15-4a95-931a-4af90ecb574d	37.4943	-122.499							2017-07-25T09:53Z	25	7	2017	2292465	2292465	HUMAN_OBSERVATION	iNaturalist	Observations	7244563			CC_BY_NC_4_0	Lorri Gong	Lorri Gong			2018-07-08T03:43Z	STILLIMAGE	GEODETIC_DATUM_ASSUMED_WGS84;COORDINATE_ROUNDED
1621774845	50c9509d-22c7-4a22-a47d-8c48425ef4a7	https://www.inaturalist.org/observations/7244556	Animalia	Mollusca	Gastropoda	Nudibranchia	Dotidae	Doto	Doto amyra		SPECIES	Doto amyra Er.Marcus, 1961	US		28eb1a3f-1c15-4a95-931a-4af90ecb574d	37.4945	-122.5	15						2017-07-25T09:07Z	25	7	2017	5190057	5190057	HUMAN_OBSERVATION	iNaturalist	Observations	7244556			CC_BY_NC_4_0	Lorri Gong	Lorri Gong			2018-07-08T03:42Z	STILLIMAGE	GEODETIC_DATUM_ASSUMED_WGS84;COORDINATE_ROUNDED
1621774844	50c9509d-22c7-4a22-a47d-8c48425ef4a7	https://www.inaturalist.org/observations/7244561	Animalia	Mollusca	Gastropoda	Nudibranchia	Dotidae	Doto	Doto columbiana		SPECIES	Doto columbiana O'Donoghue, 1921	US		28eb1a3f-1c15-4a95-931a-4af90ecb574d	37.4947	-122.499							2017-07-25T09:40Z	25	7	2017	5190051	5190051	HUMAN_OBSERVATION	iNaturalist	Observations	7244561			CC_BY_NC_4_0	Lorri Gong	Lorri Gong			2018-07-08T03:42Z	STILLIMAGE	GEODETIC_DATUM_ASSUMED_WGS84;COORDINATE_ROUNDED
1621774843	50c9509d-22c7-4a22-a47d-8c48425ef4a7	https://www.inaturalist.org/observations/7244546	Animalia	Mollusca	Gastropoda	Nudibranchia	Dendronotidae	Dendronotus	Dendronotus subramosus		SPECIES	Dendronotus subramosus MacFarland, 1966	US		28eb1a3f-1c15-4a95-931a-4af90ecb574d	37.4947	-122.499	15						2017-07-25T08:41Z	25	7	2017	2292070	2292070	HUMAN_OBSERVATION	iNaturalist	Observations	7244546			CC_BY_NC_4_0	Lorri Gong	Lorri Gong			2018-07-08T03:42Z	STILLIMAGE	GEODETIC_DATUM_ASSUMED_WGS84;COORDINATE_ROUNDED
1621771788	50c9509d-22c7-4a22-a47d-8c48425ef4a7	https://www.inaturalist.org/observations/5712928	Chromista	Ochrophyta	Phaeophyceae	Ectocarpales	Chordariaceae	Haplogloia	Haplogloia andersonii		SPECIES	Haplogloia andersonii (Farlow) Levring	US		28eb1a3f-1c15-4a95-931a-4af90ecb574d	37.495	-122.498							2017-04-14T08:54Z	14	4	2017	3198035	3198035	HUMAN_OBSERVATION	iNaturalist	Observations	5712928			CC_BY_NC_4_0	Donna Pomeroy	Donna Pomeroy			2018-07-08T03:43Z	STILLIMAGE	GEODETIC_DATUM_ASSUMED_WGS84;COORDINATE_ROUNDED
1621771740	50c9509d-22c7-4a22-a47d-8c48425ef4a7	https://www.inaturalist.org/observations/5679976	Chromista	Ochrophyta	Phaeophyceae	Ectocarpales	Chordariaceae	Leathesia	Leathesia marina		SPECIES	Leathesia marina (Lyngb.) Decne.	US		28eb1a3f-1c15-4a95-931a-4af90ecb574d	37.4953	-122.498	67						2015-05-16T17:55Z	16	5	2015	7627628	7627628	HUMAN_OBSERVATION	iNaturalist	Observations	5679976			CC_BY_NC_4_0	Lorri Gong	Lorri Gong			2018-07-08T03:43Z	STILLIMAGE	GEODETIC_DATUM_ASSUMED_WGS84;COORDINATE_ROUNDED
1621769951	50c9509d-22c7-4a22-a47d-8c48425ef4a7	http://www.inaturalist.org/observations/2944462	Plantae	Tracheophyta	Magnoliopsida	Asterales	Asteraceae	Artemisia	Artemisia californica		SPECIES	Artemisia californica Less.	US		28eb1a3f-1c15-4a95-931a-4af90ecb574d	37.4949	-122.498							2016-04-15T16:23Z	15	4	2016	3120755	3120755	HUMAN_OBSERVATION	iNaturalist	Observations	2944462			CC_BY_NC_4_0	Alison Young	Alison Young			2018-08-20T11:05Z	STILLIMAGE	GEODETIC_DATUM_ASSUMED_WGS84;COORDINATE_ROUNDED
1621769689	50c9509d-22c7-4a22-a47d-8c48425ef4a7	http://www.inaturalist.org/observations/211846	Plantae	Rhodophyta	Florideophyceae	Ceramiales	Rhodomelaceae	Neorhodomela	Neorhodomela larix		SPECIES	Neorhodomela larix (Turner) Masuda	US		28eb1a3f-1c15-4a95-931a-4af90ecb574d	37.4951	-122.499	95						2013-03-07T01:00Z	7	3	2013	2659770	2659770	HUMAN_OBSERVATION	iNaturalist	Observations	211846			CC_BY_NC_4_0	Eric Andersen	Eric Andersen			2018-07-08T03:44Z	STILLIMAGE	GEODETIC_DATUM_ASSUMED_WGS84;COORDINATE_ROUNDED
1586940074	50c9509d-22c7-4a22-a47d-8c48425ef4a7	https://www.inaturalist.org/observations/7486717	Animalia	Mollusca	Gastropoda	Trochida	Tegulidae	Tegula	Tegula funebralis		SPECIES	Tegula funebralis (A.Adams, 1855)	US		28eb1a3f-1c15-4a95-931a-4af90ecb574d	37.4952	-122.499							2017-08-12T12:15Z	12	8	2017	2292844	2292844	HUMAN_OBSERVATION	iNaturalist	Observations	7486717			CC_BY_NC_4_0	julianabrown16	julianabrown16			2018-07-07T05:37Z	STILLIMAGE	GEODETIC_DATUM_ASSUMED_WGS84;COORDINATE_ROUNDED
1586928080	50c9509d-22c7-4a22-a47d-8c48425ef4a7	https://www.inaturalist.org/observations/7448319	Animalia	Mollusca	Gastropoda	Trochida	Tegulidae	Tegula	Tegula brunnea		SPECIES	Tegula brunnea (Philippi, 1849)	US		28eb1a3f-1c15-4a95-931a-4af90ecb574d	37.4951	-122.498	7						2017-08-11T11:21Z	11	8	2017	2292836	2292836	HUMAN_OBSERVATION	iNaturalist	Observations	7448319			CC_BY_NC_4_0	tamlyns	tamlyns			2018-07-07T05:37Z	STILLIMAGE	GEODETIC_DATUM_ASSUMED_WGS84;COORDINATE_ROUNDED
1586928070	50c9509d-22c7-4a22-a47d-8c48425ef4a7	https://www.inaturalist.org/observations/7448315	Plantae	Rhodophyta	Florideophyceae	Palmariales	Palmariaceae	Halosaccion	Halosaccion glandiforme		SPECIES	Halosaccion glandiforme	US		28eb1a3f-1c15-4a95-931a-4af90ecb574d	37.4953	-122.499	9						2017-08-11T11:11Z	11	8	2017	2668575	2668575	HUMAN_OBSERVATION	iNaturalist	Observations	7448315			CC_BY_NC_4_0	tamlyns	tamlyns			2018-07-09T12:30Z	STILLIMAGE	GEODETIC_DATUM_ASSUMED_WGS84;COORDINATE_ROUNDED
1586928064	50c9509d-22c7-4a22-a47d-8c48425ef4a7	https://www.inaturalist.org/observations/7448310	Animalia	Cnidaria	Anthozoa	Actiniaria	Actiniidae	Anthopleura	Anthopleura sola		SPECIES	Anthopleura sola Pearse & Francis, 2000	US		28eb1a3f-1c15-4a95-931a-4af90ecb574d	37.4953	-122.499	6						2017-08-11T11:09Z	11	8	2017	2256825	2256825	HUMAN_OBSERVATION	iNaturalist	Observations	7448310			CC_BY_NC_4_0	tamlyns	tamlyns			2018-07-07T05:29Z	STILLIMAGE	GEODETIC_DATUM_ASSUMED_WGS84;COORDINATE_ROUNDED
1586928001	50c9509d-22c7-4a22-a47d-8c48425ef4a7	https://www.inaturalist.org/observations/7447862	Animalia	Mollusca	Gastropoda	Trochida	Tegulidae	Tegula	Tegula funebralis		SPECIES	Tegula funebralis (A.Adams, 1855)	US		28eb1a3f-1c15-4a95-931a-4af90ecb574d	37.4954	-122.499	6						2017-08-11T10:42Z	11	8	2017	2292844	2292844	HUMAN_OBSERVATION	iNaturalist	Observations	7447862			CC_BY_NC_4_0	tamlyns	tamlyns			2018-07-07T05:37Z	STILLIMAGE	GEODETIC_DATUM_ASSUMED_WGS84;COORDINATE_ROUNDED
1586927979	50c9509d-22c7-4a22-a47d-8c48425ef4a7	https://www.inaturalist.org/observations/7447893	Animalia	Echinodermata	Asteroidea	Forcipulatida	Asteriidae	Pisaster	Pisaster ochraceus		SPECIES	Pisaster ochraceus (Brandt, 1835)	US		28eb1a3f-1c15-4a95-931a-4af90ecb574d	37.4954	-122.499	7						2017-08-11T10:44Z	11	8	2017	2273754	2273754	HUMAN_OBSERVATION	iNaturalist	Observations	7447893			CC_BY_NC_4_0	tamlyns	tamlyns			2018-07-07T05:36Z	STILLIMAGE	GEODETIC_DATUM_ASSUMED_WGS84;COORDINATE_ROUNDED
1586927971	50c9509d-22c7-4a22-a47d-8c48425ef4a7	https://www.inaturalist.org/observations/7447964	Animalia	Arthropoda	Malacostraca	Decapoda	Dacryopilumnidae	Pachygrapsus	Pachygrapsus crassipes		SPECIES	Pachygrapsus crassipes Randall, 1840	US		28eb1a3f-1c15-4a95-931a-4af90ecb574d	37.4956	-122.499	9						2017-08-11T10:50Z	11	8	2017	2225812	2225812	HUMAN_OBSERVATION	iNaturalist	Observations	7447964			CC_BY_NC_4_0	tamlyns	tamlyns			2018-07-07T05:35Z	STILLIMAGE	GEODETIC_DATUM_ASSUMED_WGS84;COORDINATE_ROUNDED
1586926349	50c9509d-22c7-4a22-a47d-8c48425ef4a7	https://www.inaturalist.org/observations/7415647	Animalia	Annelida	Polychaeta	Phyllodocida	Nereididae	Platynereis	Platynereis bicanaliculata		SPECIES	Platynereis bicanaliculata (Baird, 1863)	US		28eb1a3f-1c15-4a95-931a-4af90ecb574d	37.4943	-122.499							2017-08-08T09:17Z	8	8	2017	2315944	2315944	HUMAN_OBSERVATION	iNaturalist	Observations	7415647			CC_BY_NC_4_0	Alison Young	Alison Young			2018-07-07T05:36Z	STILLIMAGE	GEODETIC_DATUM_ASSUMED_WGS84;COORDINATE_ROUNDED
1586926174	50c9509d-22c7-4a22-a47d-8c48425ef4a7	https://www.inaturalist.org/observations/7408727	Animalia	Echinodermata	Asteroidea	Spinulosida	Echinasteridae	Henricia	Henricia pumila		SPECIES	Henricia pumila Eernisse, Strathmann & Strathmann, 2010	US		28eb1a3f-1c15-4a95-931a-4af90ecb574d	37.4955	-122.499	122						2017-08-08T07:51Z	8	8	2017	5187379	5187379	HUMAN_OBSERVATION	iNaturalist	Observations	7408727			CC_BY_NC_4_0	Donna Pomeroy	Donna Pomeroy			2018-07-07T05:33Z	STILLIMAGE	GEODETIC_DATUM_ASSUMED_WGS84;COORDINATE_ROUNDED
1586926171	50c9509d-22c7-4a22-a47d-8c48425ef4a7	https://www.inaturalist.org/observations/7408703	Animalia	Echinodermata	Asteroidea	Spinulosida	Echinasteridae	Henricia	Henricia pumila		SPECIES	Henricia pumila Eernisse, Strathmann & Strathmann, 2010	US		28eb1a3f-1c15-4a95-931a-4af90ecb574d	37.4952	-122.499	31						2017-08-08T07:54Z	8	8	2017	5187379	5187379	HUMAN_OBSERVATION	iNaturalist	Observations	7408703			CC_BY_NC_4_0	Donna Pomeroy	Donna Pomeroy			2018-07-07T05:33Z	STILLIMAGE	GEODETIC_DATUM_ASSUMED_WGS84;COORDINATE_ROUNDED
1586926167	50c9509d-22c7-4a22-a47d-8c48425ef4a7	https://www.inaturalist.org/observations/7408715	Animalia	Echinodermata	Asteroidea	Forcipulatida	Asteriidae	Pisaster	Pisaster ochraceus		SPECIES	Pisaster ochraceus (Brandt, 1835)	US		28eb1a3f-1c15-4a95-931a-4af90ecb574d	37.4959	-122.499	122						2017-08-08T06:43Z	8	8	2017	2273754	2273754	HUMAN_OBSERVATION	iNaturalist	Observations	7408715			CC_BY_NC_4_0	Donna Pomeroy	Donna Pomeroy			2018-07-07T05:36Z	STILLIMAGE	GEODETIC_DATUM_ASSUMED_WGS84;COORDINATE_ROUNDED
1586926163	50c9509d-22c7-4a22-a47d-8c48425ef4a7	https://www.inaturalist.org/observations/7408728	Animalia	Cnidaria	Anthozoa	Actiniaria	Actiniidae	Epiactis	Epiactis prolifera		SPECIES	Epiactis prolifera Verrill, 1869	US		28eb1a3f-1c15-4a95-931a-4af90ecb574d	37.4955	-122.499	122						2017-08-08T07:51Z	8	8	2017	2256759	2256759	HUMAN_OBSERVATION	iNaturalist	Observations	7408728			CC_BY_NC_4_0	Donna Pomeroy	Donna Pomeroy			2018-07-07T05:32Z	STILLIMAGE	GEODETIC_DATUM_ASSUMED_WGS84;COORDINATE_ROUNDED
1586923925	50c9509d-22c7-4a22-a47d-8c48425ef4a7	https://www.inaturalist.org/observations/7244543	Animalia	Mollusca	Gastropoda	Nudibranchia	Polyceridae	Triopha	Triopha catalinae		SPECIES	Triopha catalinae (Cooper, 1863)	US		28eb1a3f-1c15-4a95-931a-4af90ecb574d	37.4949	-122.499	15						2017-07-25T08:34Z	25	7	2017	2291810	2291810	HUMAN_OBSERVATION	iNaturalist	Observations	7244543			CC_BY_NC_4_0	Lorri Gong	Lorri Gong			2018-07-07T05:37Z	STILLIMAGE	GEODETIC_DATUM_ASSUMED_WGS84;COORDINATE_ROUNDED
1586923923	50c9509d-22c7-4a22-a47d-8c48425ef4a7	https://www.inaturalist.org/observations/7244538	Animalia	Mollusca	Gastropoda	Nudibranchia	Facelinidae	Phidiana	Phidiana hiltoni		SPECIES	Phidiana hiltoni (O'Donoghue, 1927)	US		28eb1a3f-1c15-4a95-931a-4af90ecb574d	37.4951	-122.499	15						2017-07-25T08:20Z	25	7	2017	2292229	2292229	HUMAN_OBSERVATION	iNaturalist	Observations	7244538			CC_BY_NC_4_0	Lorri Gong	Lorri Gong			2018-07-07T05:35Z	STILLIMAGE	GEODETIC_DATUM_ASSUMED_WGS84;COORDINATE_ROUNDED
1586923922	50c9509d-22c7-4a22-a47d-8c48425ef4a7	https://www.inaturalist.org/observations/7244551	Animalia	Mollusca	Gastropoda	Nudibranchia	Coryphellidae	Orienthella	Orienthella trilineata		SPECIES	Orienthella trilineata (O'Donoghue, 1921)	US		28eb1a3f-1c15-4a95-931a-4af90ecb574d	37.4949	-122.5	15						2017-07-25T08:53Z	25	7	2017	9436935	9436935	HUMAN_OBSERVATION	iNaturalist	Observations	7244551			CC_BY_NC_4_0	Lorri Gong	Lorri Gong			2018-08-13T10:42Z	STILLIMAGE	GEODETIC_DATUM_ASSUMED_WGS84;COORDINATE_ROUNDED
1586923921	50c9509d-22c7-4a22-a47d-8c48425ef4a7	https://www.inaturalist.org/observations/7244559	Animalia	Mollusca	Gastropoda	Nudibranchia	Onchidorididae	Acanthodoris	Acanthodoris lutea		SPECIES	Acanthodoris lutea MacFarland, 1925	US		28eb1a3f-1c15-4a95-931a-4af90ecb574d	37.4945	-122.499	15						2017-07-25T09:26Z	25	7	2017	2292105	2292105	HUMAN_OBSERVATION	iNaturalist	Observations	7244559			CC_BY_NC_4_0	Lorri Gong	Lorri Gong			2018-07-07T05:28Z	STILLIMAGE	GEODETIC_DATUM_ASSUMED_WGS84;COORDINATE_ROUNDED
1586923920	50c9509d-22c7-4a22-a47d-8c48425ef4a7	https://www.inaturalist.org/observations/7244542	Animalia	Mollusca	Gastropoda	Nudibranchia	Discodorididae	Diaulula	Diaulula sandiegensis		SPECIES	Diaulula sandiegensis (J.G.Cooper, 1863)	US		28eb1a3f-1c15-4a95-931a-4af90ecb574d	37.4946	-122.499	15						2017-07-25T08:25Z	25	7	2017	2292473	2292473	HUMAN_OBSERVATION	iNaturalist	Observations	7244542			CC_BY_NC_4_0	Lorri Gong	Lorri Gong			2018-07-07T05:32Z	STILLIMAGE	GEODETIC_DATUM_ASSUMED_WGS84;COORDINATE_ROUNDED
1586923919	50c9509d-22c7-4a22-a47d-8c48425ef4a7	https://www.inaturalist.org/observations/7244549	Animalia	Mollusca	Gastropoda	Nudibranchia	Trinchesiidae	Diaphoreolis	Diaphoreolis lagunae		SPECIES	Diaphoreolis lagunae (O'Donoghue, 1926)	US		28eb1a3f-1c15-4a95-931a-4af90ecb574d	37.4946	-122.5	15						2017-07-25T08:30Z	25	7	2017	9389810	9389810	HUMAN_OBSERVATION	iNaturalist	Observations	7244549			CC_BY_NC_4_0	Lorri Gong	Lorri Gong			2018-07-07T05:32Z	STILLIMAGE	GEODETIC_DATUM_ASSUMED_WGS84;COORDINATE_ROUNDED
1586923915	50c9509d-22c7-4a22-a47d-8c48425ef4a7	https://www.inaturalist.org/observations/7244557	Animalia	Mollusca	Gastropoda	Nudibranchia	Facelinidae	Hermissenda	Hermissenda opalescens		SPECIES	Hermissenda opalescens (J.G.Cooper, 1863)	US		28eb1a3f-1c15-4a95-931a-4af90ecb574d	37.4946	-122.5	15						2017-07-25T09:16Z	25	7	2017	8542531	8542531	HUMAN_OBSERVATION	iNaturalist	Observations	7244557			CC_BY_NC_4_0	Lorri Gong	Lorri Gong			2018-07-07T05:33Z	STILLIMAGE	GEODETIC_DATUM_ASSUMED_WGS84;COORDINATE_ROUNDED
1586923912	50c9509d-22c7-4a22-a47d-8c48425ef4a7	https://www.inaturalist.org/observations/7244553	Animalia	Mollusca	Gastropoda	Nudibranchia	Dorididae	Doris	Doris montereyensis		SPECIES	Doris montereyensis J.G.Cooper, 1863	US		28eb1a3f-1c15-4a95-931a-4af90ecb574d	37.495	-122.5	15						2017-07-25T08:58Z	25	7	2017	6519876	6519876	HUMAN_OBSERVATION	iNaturalist	Observations	7244553			CC_BY_NC_4_0	Lorri Gong	Lorri Gong			2018-07-07T05:32Z	STILLIMAGE	GEODETIC_DATUM_ASSUMED_WGS84;COORDINATE_ROUNDED
1586921271	50c9509d-22c7-4a22-a47d-8c48425ef4a7	https://www.inaturalist.org/observations/6801727	Animalia	Echinodermata	Echinoidea	Camarodonta	Strongylocentrotidae	Strongylocentrotus	Strongylocentrotus purpuratus		SPECIES	Strongylocentrotus purpuratus (Stimpson, 1857)	US		28eb1a3f-1c15-4a95-931a-4af90ecb574d	37.4945	-122.499							2017-06-25T07:37Z	25	6	2017	2278852	2278852	HUMAN_OBSERVATION	iNaturalist	Observations	6801727			CC_BY_NC_4_0	Marisa Agarwal	Marisa Agarwal			2018-07-07T05:37Z	STILLIMAGE	GEODETIC_DATUM_ASSUMED_WGS84;COORDINATE_ROUNDED
1586915475	50c9509d-22c7-4a22-a47d-8c48425ef4a7	http://www.inaturalist.org/observations/3399345	Animalia	Echinodermata	Asteroidea	Forcipulatida	Asteriidae	Pisaster	Pisaster ochraceus		SPECIES	Pisaster ochraceus (Brandt, 1835)	US		28eb1a3f-1c15-4a95-931a-4af90ecb574d	37.4943	-122.499							2016-06-06T08:31Z	6	6	2016	2273754	2273754	HUMAN_OBSERVATION	iNaturalist	Observations	3399345			CC_BY_NC_4_0	Alison Young	Alison Young			2018-07-07T05:36Z	STILLIMAGE	GEODETIC_DATUM_ASSUMED_WGS84;COORDINATE_ROUNDED
1586915471	50c9509d-22c7-4a22-a47d-8c48425ef4a7	http://www.inaturalist.org/observations/3398870	Animalia	Echinodermata	Asteroidea	Forcipulatida	Asteriidae	Pisaster	Pisaster ochraceus		SPECIES	Pisaster ochraceus (Brandt, 1835)	US		28eb1a3f-1c15-4a95-931a-4af90ecb574d	37.4949	-122.499	2						2016-06-06T08:03Z	6	6	2016	2273754	2273754	HUMAN_OBSERVATION	iNaturalist	Observations	3398870			CC_BY_NC_4_0	Rebecca Johnson	Rebecca Johnson			2018-07-07T05:36Z	STILLIMAGE	GEODETIC_DATUM_ASSUMED_WGS84
1586915466	50c9509d-22c7-4a22-a47d-8c48425ef4a7	http://www.inaturalist.org/observations/3395680	Animalia	Echinodermata	Asteroidea	Forcipulatida	Asteriidae	Pisaster	Pisaster ochraceus		SPECIES	Pisaster ochraceus (Brandt, 1835)	US		28eb1a3f-1c15-4a95-931a-4af90ecb574d	37.4942	-122.499							2016-06-06T07:45Z	6	6	2016	2273754	2273754	HUMAN_OBSERVATION	iNaturalist	Observations	3395680			CC_BY_NC_4_0	Donna Pomeroy	Donna Pomeroy			2018-07-07T05:36Z	STILLIMAGE	GEODETIC_DATUM_ASSUMED_WGS84;COORDINATE_ROUNDED
1586915240	50c9509d-22c7-4a22-a47d-8c48425ef4a7	http://www.inaturalist.org/observations/3126574	Animalia	Echinodermata	Asteroidea	Forcipulatida	Asteriidae	Pisaster	Pisaster ochraceus		SPECIES	Pisaster ochraceus (Brandt, 1835)	US		28eb1a3f-1c15-4a95-931a-4af90ecb574d	37.4952	-122.5							2016-05-08T08:57Z	8	5	2016	2273754	2273754	HUMAN_OBSERVATION	iNaturalist	Observations	3126574			CC_BY_NC_4_0	Donna Pomeroy	Donna Pomeroy			2018-07-07T05:36Z	STILLIMAGE	GEODETIC_DATUM_ASSUMED_WGS84;COORDINATE_ROUNDED
1586914745	50c9509d-22c7-4a22-a47d-8c48425ef4a7	http://www.inaturalist.org/observations/2607788	Animalia	Echinodermata	Asteroidea	Forcipulatida	Asteriidae	Pisaster	Pisaster ochraceus		SPECIES	Pisaster ochraceus (Brandt, 1835)	US		28eb1a3f-1c15-4a95-931a-4af90ecb574d	37.4934	-122.5							2016-01-21T15:39Z	21	1	2016	2273754	2273754	HUMAN_OBSERVATION	iNaturalist	Observations	2607788			CC_BY_NC_4_0	Alison Young	Alison Young			2018-07-07T05:36Z	STILLIMAGE	GEODETIC_DATUM_ASSUMED_WGS84;COORDINATE_ROUNDED
1586914623	50c9509d-22c7-4a22-a47d-8c48425ef4a7	http://www.inaturalist.org/observations/2423423	Animalia	Echinodermata	Asteroidea	Valvatida	Asteropseidae	Dermasterias	Dermasterias imbricata		SPECIES	Dermasterias imbricata (Grube, 1857)	US		28eb1a3f-1c15-4a95-931a-4af90ecb574d	37.4944	-122.499							2015-11-24T17:01Z	24	11	2015	2271961	2271961	HUMAN_OBSERVATION	iNaturalist	Observations	2423423			CC_BY_NC_4_0	cdbrewer	cdbrewer			2018-07-07T05:32Z		GEODETIC_DATUM_ASSUMED_WGS84
1586914381	50c9509d-22c7-4a22-a47d-8c48425ef4a7	http://www.inaturalist.org/observations/1914939	Animalia	Echinodermata	Asteroidea	Forcipulatida	Asteriidae	Pisaster	Pisaster ochraceus		SPECIES	Pisaster ochraceus (Brandt, 1835)	US		28eb1a3f-1c15-4a95-931a-4af90ecb574d	37.4952	-122.499							2015-09-01T09:35Z	1	9	2015	2273754	2273754	HUMAN_OBSERVATION	iNaturalist	Observations	1914939			CC_BY_NC_4_0	Alison Young	Alison Young			2018-07-07T05:36Z	STILLIMAGE	GEODETIC_DATUM_ASSUMED_WGS84;COORDINATE_ROUNDED
1586914079	50c9509d-22c7-4a22-a47d-8c48425ef4a7	http://www.inaturalist.org/observations/1645467	Animalia	Chordata	Actinopterygii	Scorpaeniformes	Cottidae	Oligocottus	Oligocottus snyderi		SPECIES	Oligocottus snyderi Greeley, 1898	US		28eb1a3f-1c15-4a95-931a-4af90ecb574d	37.4955	-122.499							2015-06-18T09:15Z	18	6	2015	2333742	2333742	HUMAN_OBSERVATION	iNaturalist	Observations	1645467			CC_BY_NC_4_0	Alison Young	Alison Young			2018-07-07T05:35Z	STILLIMAGE	GEODETIC_DATUM_ASSUMED_WGS84;COORDINATE_ROUNDED
1586914041	50c9509d-22c7-4a22-a47d-8c48425ef4a7	http://www.inaturalist.org/observations/1603800	Animalia	Echinodermata	Holothuroidea	Dendrochirotida	Cucumariidae	Cucumaria	Cucumaria miniata		SPECIES	Cucumaria miniata (Brandt, 1835)	US		28eb1a3f-1c15-4a95-931a-4af90ecb574d	37.4939	-122.499	296						2015-06-07T10:41Z	7	6	2015	5188234	5188234	HUMAN_OBSERVATION	iNaturalist	Observations	1603800			CC_BY_NC_4_0	Robin Agarwal	Robin Agarwal			2018-07-07T05:31Z	STILLIMAGE	GEODETIC_DATUM_ASSUMED_WGS84
1586152388	50c9509d-22c7-4a22-a47d-8c48425ef4a7	https://www.inaturalist.org/observations/7415669	Animalia	Echinodermata	Ophiuroidea	Amphilepidida	Ophiotrichidae	Ophiothrix	Ophiothrix spiculata		SPECIES	Ophiothrix spiculata Le Conte, 1851	US		28eb1a3f-1c15-4a95-931a-4af90ecb574d	37.495	-122.499							2017-08-08T09:17Z	8	8	2017	5187866	5187866	HUMAN_OBSERVATION	iNaturalist	Observations	7415669			CC_BY_NC_4_0	Alison Young	Alison Young			2018-07-06T18:32Z	STILLIMAGE	GEODETIC_DATUM_ASSUMED_WGS84;COORDINATE_ROUNDED
1586152375	50c9509d-22c7-4a22-a47d-8c48425ef4a7	https://www.inaturalist.org/observations/7415651	Animalia	Mollusca	Gastropoda	Nudibranchia	Polyceridae	Triopha	Triopha maculata		SPECIES	Triopha maculata MacFarland, 1905	US		28eb1a3f-1c15-4a95-931a-4af90ecb574d	37.4945	-122.499							2017-08-08T09:17Z	8	8	2017	2291808	2291808	HUMAN_OBSERVATION	iNaturalist	Observations	7415651			CC_BY_NC_4_0	Alison Young	Alison Young			2018-07-06T18:35Z	STILLIMAGE	GEODETIC_DATUM_ASSUMED_WGS84;COORDINATE_ROUNDED
1586152363	50c9509d-22c7-4a22-a47d-8c48425ef4a7	https://www.inaturalist.org/observations/7415677	Animalia	Mollusca	Cephalopoda	Octopoda	Octopodidae	Octopus	Octopus rubescens		SPECIES	Octopus rubescens Berry, 1953	US		28eb1a3f-1c15-4a95-931a-4af90ecb574d	37.4951	-122.499							2017-08-08T09:17Z	8	8	2017	2289636	2289636	HUMAN_OBSERVATION	iNaturalist	Observations	7415677			CC_BY_NC_4_0	Alison Young	Alison Young			2018-07-06T18:32Z	STILLIMAGE	GEODETIC_DATUM_ASSUMED_WGS84;COORDINATE_ROUNDED
1586152337	50c9509d-22c7-4a22-a47d-8c48425ef4a7	https://www.inaturalist.org/observations/7415666	Animalia	Echinodermata	Asteroidea	Forcipulatida	Asteriidae	Pisaster	Pisaster ochraceus		SPECIES	Pisaster ochraceus (Brandt, 1835)	US		28eb1a3f-1c15-4a95-931a-4af90ecb574d	37.495	-122.499							2017-08-08T09:17Z	8	8	2017	2273754	2273754	HUMAN_OBSERVATION	iNaturalist	Observations	7415666			CC_BY_NC_4_0	Alison Young	Alison Young			2018-07-06T18:33Z	STILLIMAGE	GEODETIC_DATUM_ASSUMED_WGS84;COORDINATE_ROUNDED
1586152330	50c9509d-22c7-4a22-a47d-8c48425ef4a7	https://www.inaturalist.org/observations/7415648	Animalia	Mollusca	Gastropoda	Nudibranchia	Discodorididae	Geitodoris	Geitodoris heathi		SPECIES	Geitodoris heathi (MacFarland, 1905)	US		28eb1a3f-1c15-4a95-931a-4af90ecb574d	37.4945	-122.499							2017-08-08T09:17Z	8	8	2017	2292465	2292465	HUMAN_OBSERVATION	iNaturalist	Observations	7415648			CC_BY_NC_4_0	Alison Young	Alison Young			2018-07-06T18:30Z	STILLIMAGE	GEODETIC_DATUM_ASSUMED_WGS84;COORDINATE_ROUNDED
1586152324	50c9509d-22c7-4a22-a47d-8c48425ef4a7	https://www.inaturalist.org/observations/7415678	Animalia	Cnidaria	Anthozoa	Actiniaria	Actiniidae	Anthopleura	Anthopleura sola		SPECIES	Anthopleura sola Pearse & Francis, 2000	US		28eb1a3f-1c15-4a95-931a-4af90ecb574d	37.4953	-122.497							2017-08-08T09:17Z	8	8	2017	2256825	2256825	HUMAN_OBSERVATION	iNaturalist	Observations	7415678			CC_BY_NC_4_0	Alison Young	Alison Young			2018-07-06T18:28Z	STILLIMAGE	GEODETIC_DATUM_ASSUMED_WGS84;COORDINATE_ROUNDED
1586152322	50c9509d-22c7-4a22-a47d-8c48425ef4a7	https://www.inaturalist.org/observations/7415673	Animalia	Mollusca	Gastropoda		Epitoniidae	Epitonium	Epitonium tinctum		SPECIES	Epitonium tinctum (Carpenter, 1864)	US		28eb1a3f-1c15-4a95-931a-4af90ecb574d	37.4951	-122.499							2017-08-08T09:17Z	8	8	2017	2300552	2300552	HUMAN_OBSERVATION	iNaturalist	Observations	7415673			CC_BY_NC_4_0	Alison Young	Alison Young			2018-07-06T18:30Z	STILLIMAGE	GEODETIC_DATUM_ASSUMED_WGS84;COORDINATE_ROUNDED
1586152321	50c9509d-22c7-4a22-a47d-8c48425ef4a7	https://www.inaturalist.org/observations/7415672	Animalia	Mollusca	Gastropoda	Nudibranchia	Facelinidae	Hermissenda	Hermissenda opalescens		SPECIES	Hermissenda opalescens (J.G.Cooper, 1863)	US		28eb1a3f-1c15-4a95-931a-4af90ecb574d	37.495	-122.499							2017-08-08T09:17Z	8	8	2017	8542531	8542531	HUMAN_OBSERVATION	iNaturalist	Observations	7415672			CC_BY_NC_4_0	Alison Young	Alison Young			2018-07-06T18:31Z	STILLIMAGE	GEODETIC_DATUM_ASSUMED_WGS84;COORDINATE_ROUNDED
1586152319	50c9509d-22c7-4a22-a47d-8c48425ef4a7	https://www.inaturalist.org/observations/7415644	Animalia	Mollusca	Gastropoda	Nudibranchia	Coryphellidae	Orienthella	Orienthella trilineata		SPECIES	Orienthella trilineata (O'Donoghue, 1921)	US		28eb1a3f-1c15-4a95-931a-4af90ecb574d	37.4945	-122.5							2017-08-08T09:17Z	8	8	2017	9436935	9436935	HUMAN_OBSERVATION	iNaturalist	Observations	7415644			CC_BY_NC_4_0	Alison Young	Alison Young			2018-08-13T10:42Z	STILLIMAGE	GEODETIC_DATUM_ASSUMED_WGS84;COORDINATE_ROUNDED
1586152313	50c9509d-22c7-4a22-a47d-8c48425ef4a7	https://www.inaturalist.org/observations/7415654	Animalia	Mollusca	Gastropoda	Nudibranchia	Dendronotidae	Dendronotus	Dendronotus subramosus		SPECIES	Dendronotus subramosus MacFarland, 1966	US		28eb1a3f-1c15-4a95-931a-4af90ecb574d	37.4941	-122.5							2017-08-08T09:17Z	8	8	2017	2292070	2292070	HUMAN_OBSERVATION	iNaturalist	Observations	7415654			CC_BY_NC_4_0	Alison Young	Alison Young			2018-07-06T18:30Z	STILLIMAGE	GEODETIC_DATUM_ASSUMED_WGS84;COORDINATE_ROUNDED
1586152310	50c9509d-22c7-4a22-a47d-8c48425ef4a7	https://www.inaturalist.org/observations/7415660	Animalia	Mollusca	Gastropoda	Nudibranchia	Dendrodorididae	Doriopsilla	Doriopsilla fulva		SPECIES	Doriopsilla fulva (MacFarland, 1905)	US		28eb1a3f-1c15-4a95-931a-4af90ecb574d	37.4944	-122.499							2017-08-08T09:17Z	8	8	2017	2292450	2292450	HUMAN_OBSERVATION	iNaturalist	Observations	7415660			CC_BY_NC_4_0	Alison Young	Alison Young			2018-07-06T18:30Z	STILLIMAGE	GEODETIC_DATUM_ASSUMED_WGS84;COORDINATE_ROUNDED
1586152306	50c9509d-22c7-4a22-a47d-8c48425ef4a7	https://www.inaturalist.org/observations/7415675	Animalia	Mollusca	Gastropoda	Nudibranchia	Dendronotidae	Dendronotus	Dendronotus venustus		SPECIES	Dendronotus venustus MacFarland, 1966	US		28eb1a3f-1c15-4a95-931a-4af90ecb574d	37.495	-122.499							2017-08-08T09:17Z	8	8	2017	5859668	5859668	HUMAN_OBSERVATION	iNaturalist	Observations	7415675			CC_BY_NC_4_0	Alison Young	Alison Young			2018-07-06T18:30Z	STILLIMAGE	GEODETIC_DATUM_ASSUMED_WGS84;COORDINATE_ROUNDED
1586152303	50c9509d-22c7-4a22-a47d-8c48425ef4a7	https://www.inaturalist.org/observations/7415638	Animalia	Mollusca	Gastropoda	Nudibranchia	Dendrodorididae	Doriopsilla	Doriopsilla fulva		SPECIES	Doriopsilla fulva (MacFarland, 1905)	US		28eb1a3f-1c15-4a95-931a-4af90ecb574d	37.4943	-122.499							2017-08-08T09:17Z	8	8	2017	2292450	2292450	HUMAN_OBSERVATION	iNaturalist	Observations	7415638			CC_BY_NC_4_0	Alison Young	Alison Young			2018-07-06T18:30Z	STILLIMAGE	GEODETIC_DATUM_ASSUMED_WGS84;COORDINATE_ROUNDED
1586152297	50c9509d-22c7-4a22-a47d-8c48425ef4a7	https://www.inaturalist.org/observations/7415645	Animalia	Mollusca	Gastropoda	Nudibranchia	Dotidae	Doto	Doto amyra		SPECIES	Doto amyra Er.Marcus, 1961	US		28eb1a3f-1c15-4a95-931a-4af90ecb574d	37.4942	-122.499							2017-08-08T09:17Z	8	8	2017	5190057	5190057	HUMAN_OBSERVATION	iNaturalist	Observations	7415645			CC_BY_NC_4_0	Alison Young	Alison Young			2018-07-06T18:30Z	STILLIMAGE	GEODETIC_DATUM_ASSUMED_WGS84;COORDINATE_ROUNDED
1586152293	50c9509d-22c7-4a22-a47d-8c48425ef4a7	https://www.inaturalist.org/observations/7415649	Animalia	Mollusca	Gastropoda	Nudibranchia	Dendronotidae	Dendronotus	Dendronotus venustus		SPECIES	Dendronotus venustus MacFarland, 1966	US		28eb1a3f-1c15-4a95-931a-4af90ecb574d	37.4943	-122.499							2017-08-08T09:17Z	8	8	2017	5859668	5859668	HUMAN_OBSERVATION	iNaturalist	Observations	7415649			CC_BY_NC_4_0	Alison Young	Alison Young			2018-07-06T18:30Z	STILLIMAGE	GEODETIC_DATUM_ASSUMED_WGS84;COORDINATE_ROUNDED
1586152287	50c9509d-22c7-4a22-a47d-8c48425ef4a7	https://www.inaturalist.org/observations/7415643	Animalia	Mollusca	Gastropoda	Nudibranchia	Discodorididae	Diaulula	Diaulula sandiegensis		SPECIES	Diaulula sandiegensis (J.G.Cooper, 1863)	US		28eb1a3f-1c15-4a95-931a-4af90ecb574d	37.4944	-122.5							2017-08-08T09:17Z	8	8	2017	2292473	2292473	HUMAN_OBSERVATION	iNaturalist	Observations	7415643			CC_BY_NC_4_0	Alison Young	Alison Young			2018-07-06T18:30Z	STILLIMAGE	GEODETIC_DATUM_ASSUMED_WGS84;COORDINATE_ROUNDED
1586152283	50c9509d-22c7-4a22-a47d-8c48425ef4a7	https://www.inaturalist.org/observations/7415641	Animalia	Echinodermata	Asteroidea	Valvatida	Asteropseidae	Dermasterias	Dermasterias imbricata		SPECIES	Dermasterias imbricata (Grube, 1857)	US		28eb1a3f-1c15-4a95-931a-4af90ecb574d	37.4945	-122.499							2017-08-08T09:17Z	8	8	2017	2271961	2271961	HUMAN_OBSERVATION	iNaturalist	Observations	7415641			CC_BY_NC_4_0	Alison Young	Alison Young			2018-07-06T18:30Z	STILLIMAGE	GEODETIC_DATUM_ASSUMED_WGS84;COORDINATE_ROUNDED
1586152279	50c9509d-22c7-4a22-a47d-8c48425ef4a7	https://www.inaturalist.org/observations/7415661	Animalia	Arthropoda	Malacostraca	Decapoda	Ocypodidae	Pugettia	Pugettia richii		SPECIES	Pugettia richii Dana, 1851	US		28eb1a3f-1c15-4a95-931a-4af90ecb574d	37.4944	-122.499							2017-08-08T09:17Z	8	8	2017	2226675	2226675	HUMAN_OBSERVATION	iNaturalist	Observations	7415661			CC_BY_NC_4_0	Alison Young	Alison Young			2018-07-06T18:33Z	STILLIMAGE	GEODETIC_DATUM_ASSUMED_WGS84;COORDINATE_ROUNDED
1586152275	50c9509d-22c7-4a22-a47d-8c48425ef4a7	https://www.inaturalist.org/observations/7415674	Animalia	Mollusca	Gastropoda	Nudibranchia	Dendronotidae	Dendronotus	Dendronotus venustus		SPECIES	Dendronotus venustus MacFarland, 1966	US		28eb1a3f-1c15-4a95-931a-4af90ecb574d	37.4949	-122.499							2017-08-08T09:17Z	8	8	2017	5859668	5859668	HUMAN_OBSERVATION	iNaturalist	Observations	7415674			CC_BY_NC_4_0	Alison Young	Alison Young			2018-07-06T18:30Z	STILLIMAGE	GEODETIC_DATUM_ASSUMED_WGS84;COORDINATE_ROUNDED
1586152271	50c9509d-22c7-4a22-a47d-8c48425ef4a7	https://www.inaturalist.org/observations/7415639	Animalia	Mollusca	Gastropoda	Nudibranchia	Dotidae	Doto	Doto amyra		SPECIES	Doto amyra Er.Marcus, 1961	US		28eb1a3f-1c15-4a95-931a-4af90ecb574d	37.4945	-122.499							2017-08-08T09:17Z	8	8	2017	5190057	5190057	HUMAN_OBSERVATION	iNaturalist	Observations	7415639			CC_BY_NC_4_0	Alison Young	Alison Young			2018-07-06T18:30Z	STILLIMAGE	GEODETIC_DATUM_ASSUMED_WGS84;COORDINATE_ROUNDED
1586152265	50c9509d-22c7-4a22-a47d-8c48425ef4a7	https://www.inaturalist.org/observations/7415663	Animalia	Mollusca	Gastropoda	Nudibranchia	Polyceridae	Limacia	Limacia cockerelli		SPECIES	Limacia cockerelli (MacFarland, 1905)	US		28eb1a3f-1c15-4a95-931a-4af90ecb574d	37.495	-122.499							2017-08-08T09:17Z	8	8	2017	6518992	6518992	HUMAN_OBSERVATION	iNaturalist	Observations	7415663			CC_BY_NC_4_0	Alison Young	Alison Young			2018-07-06T18:31Z	STILLIMAGE	GEODETIC_DATUM_ASSUMED_WGS84;COORDINATE_ROUNDED
1586152264	50c9509d-22c7-4a22-a47d-8c48425ef4a7	https://www.inaturalist.org/observations/7415665	Animalia	Mollusca	Gastropoda	Nudibranchia	Dotidae	Doto	Doto amyra		SPECIES	Doto amyra Er.Marcus, 1961	US		28eb1a3f-1c15-4a95-931a-4af90ecb574d	37.495	-122.499							2017-08-08T09:17Z	8	8	2017	5190057	5190057	HUMAN_OBSERVATION	iNaturalist	Observations	7415665			CC_BY_NC_4_0	Alison Young	Alison Young			2018-07-06T18:30Z	STILLIMAGE	GEODETIC_DATUM_ASSUMED_WGS84;COORDINATE_ROUNDED
1586152260	50c9509d-22c7-4a22-a47d-8c48425ef4a7	https://www.inaturalist.org/observations/7415646	Animalia	Mollusca	Gastropoda	Nudibranchia	Facelinidae	Phidiana	Phidiana hiltoni		SPECIES	Phidiana hiltoni (O'Donoghue, 1927)	US		28eb1a3f-1c15-4a95-931a-4af90ecb574d	37.4943	-122.499							2017-08-08T09:17Z	8	8	2017	2292229	2292229	HUMAN_OBSERVATION	iNaturalist	Observations	7415646			CC_BY_NC_4_0	Alison Young	Alison Young			2018-07-06T18:33Z	STILLIMAGE	GEODETIC_DATUM_ASSUMED_WGS84;COORDINATE_ROUNDED
1586152256	50c9509d-22c7-4a22-a47d-8c48425ef4a7	https://www.inaturalist.org/observations/7415658	Animalia	Echinodermata	Asteroidea	Forcipulatida	Asteriidae	Pisaster	Pisaster ochraceus		SPECIES	Pisaster ochraceus (Brandt, 1835)	US		28eb1a3f-1c15-4a95-931a-4af90ecb574d	37.4943	-122.499							2017-08-08T09:17Z	8	8	2017	2273754	2273754	HUMAN_OBSERVATION	iNaturalist	Observations	7415658			CC_BY_NC_4_0	Alison Young	Alison Young			2018-07-06T18:33Z	STILLIMAGE	GEODETIC_DATUM_ASSUMED_WGS84;COORDINATE_ROUNDED
1586152251	50c9509d-22c7-4a22-a47d-8c48425ef4a7	https://www.inaturalist.org/observations/7415662	Animalia	Mollusca	Gastropoda	Nudibranchia	Trinchesiidae	Diaphoreolis	Diaphoreolis flavovulta		SPECIES	Diaphoreolis flavovulta (MacFarland, 1966)	US		28eb1a3f-1c15-4a95-931a-4af90ecb574d	37.495	-122.499							2017-08-08T09:17Z	8	8	2017	9508788	9508788	HUMAN_OBSERVATION	iNaturalist	Observations	7415662			CC_BY_NC_4_0	Alison Young	Alison Young			2018-07-06T18:30Z	STILLIMAGE	GEODETIC_DATUM_ASSUMED_WGS84;COORDINATE_ROUNDED
1586152243	50c9509d-22c7-4a22-a47d-8c48425ef4a7	https://www.inaturalist.org/observations/7415642	Animalia	Mollusca	Gastropoda	Nudibranchia	Polyceridae	Triopha	Triopha maculata		SPECIES	Triopha maculata MacFarland, 1905	US		28eb1a3f-1c15-4a95-931a-4af90ecb574d	37.4945	-122.5							2017-08-08T09:17Z	8	8	2017	2291808	2291808	HUMAN_OBSERVATION	iNaturalist	Observations	7415642			CC_BY_NC_4_0	Alison Young	Alison Young			2018-07-06T18:35Z	STILLIMAGE	GEODETIC_DATUM_ASSUMED_WGS84;COORDINATE_ROUNDED
1586152235	50c9509d-22c7-4a22-a47d-8c48425ef4a7	https://www.inaturalist.org/observations/7415640	Animalia	Mollusca	Gastropoda	Trochida	Calliostomatidae	Calliostoma	Calliostoma canaliculatum		SPECIES	Calliostoma canaliculatum (Lightfoot, 1786)	US		28eb1a3f-1c15-4a95-931a-4af90ecb574d	37.4945	-122.499							2017-08-08T09:17Z	8	8	2017	2293346	2293346	HUMAN_OBSERVATION	iNaturalist	Observations	7415640			CC_BY_NC_4_0	Alison Young	Alison Young			2018-07-06T18:29Z	STILLIMAGE	GEODETIC_DATUM_ASSUMED_WGS84;COORDINATE_ROUNDED
1586152230	50c9509d-22c7-4a22-a47d-8c48425ef4a7	https://www.inaturalist.org/observations/7415655	Animalia	Arthropoda	Malacostraca	Decapoda	Dromiidae	Cancer	Cancer productus		SPECIES	Cancer productus Randall, 1839	US		28eb1a3f-1c15-4a95-931a-4af90ecb574d	37.4946	-122.499							2017-08-08T09:17Z	8	8	2017	2222079	2222079	HUMAN_OBSERVATION	iNaturalist	Observations	7415655			CC_BY_NC_4_0	Alison Young	Alison Young			2018-07-06T18:29Z	STILLIMAGE	GEODETIC_DATUM_ASSUMED_WGS84;COORDINATE_ROUNDED
1586152208	50c9509d-22c7-4a22-a47d-8c48425ef4a7	https://www.inaturalist.org/observations/7415650	Animalia	Mollusca	Gastropoda	Nudibranchia	Polyceridae	Triopha	Triopha catalinae		SPECIES	Triopha catalinae (Cooper, 1863)	US		28eb1a3f-1c15-4a95-931a-4af90ecb574d	37.4946	-122.499							2017-08-08T09:17Z	8	8	2017	2291810	2291810	HUMAN_OBSERVATION	iNaturalist	Observations	7415650			CC_BY_NC_4_0	Alison Young	Alison Young			2018-07-06T18:35Z	STILLIMAGE	GEODETIC_DATUM_ASSUMED_WGS84;COORDINATE_ROUNDED
1586152206	50c9509d-22c7-4a22-a47d-8c48425ef4a7	https://www.inaturalist.org/observations/7415652	Animalia	Mollusca	Gastropoda	Nudibranchia	Coryphellidae	Orienthella	Orienthella trilineata		SPECIES	Orienthella trilineata (O'Donoghue, 1921)	US		28eb1a3f-1c15-4a95-931a-4af90ecb574d	37.4945	-122.499							2017-08-08T09:17Z	8	8	2017	9436935	9436935	HUMAN_OBSERVATION	iNaturalist	Observations	7415652			CC_BY_NC_4_0	Alison Young	Alison Young			2018-08-13T10:42Z	STILLIMAGE	GEODETIC_DATUM_ASSUMED_WGS84;COORDINATE_ROUNDED
1586152204	50c9509d-22c7-4a22-a47d-8c48425ef4a7	https://www.inaturalist.org/observations/7415637	Animalia	Mollusca	Gastropoda	Nudibranchia	Facelinidae	Phidiana	Phidiana hiltoni		SPECIES	Phidiana hiltoni (O'Donoghue, 1927)	US		28eb1a3f-1c15-4a95-931a-4af90ecb574d	37.4943	-122.499							2017-08-08T09:17Z	8	8	2017	2292229	2292229	HUMAN_OBSERVATION	iNaturalist	Observations	7415637			CC_BY_NC_4_0	Alison Young	Alison Young			2018-07-06T18:33Z	STILLIMAGE	GEODETIC_DATUM_ASSUMED_WGS84;COORDINATE_ROUNDED
1586150340	50c9509d-22c7-4a22-a47d-8c48425ef4a7	https://www.inaturalist.org/observations/7408729	Animalia	Mollusca	Gastropoda	Nudibranchia	Polyceridae	Triopha	Triopha catalinae		SPECIES	Triopha catalinae (Cooper, 1863)	US		28eb1a3f-1c15-4a95-931a-4af90ecb574d	37.4943	-122.499							2017-08-08T07:50Z	8	8	2017	2291810	2291810	HUMAN_OBSERVATION	iNaturalist	Observations	7408729			CC_BY_NC_4_0	Donna Pomeroy	Donna Pomeroy			2018-07-06T18:35Z	STILLIMAGE	GEODETIC_DATUM_ASSUMED_WGS84;COORDINATE_ROUNDED
1586150320	50c9509d-22c7-4a22-a47d-8c48425ef4a7	https://www.inaturalist.org/observations/7408723	Animalia	Mollusca	Gastropoda	Nudibranchia	Dotidae	Doto	Doto amyra		SPECIES	Doto amyra Er.Marcus, 1961	US		28eb1a3f-1c15-4a95-931a-4af90ecb574d	37.4945	-122.499							2017-08-08T07:40Z	8	8	2017	5190057	5190057	HUMAN_OBSERVATION	iNaturalist	Observations	7408723			CC_BY_NC_4_0	Donna Pomeroy	Donna Pomeroy			2018-07-06T18:30Z	STILLIMAGE	GEODETIC_DATUM_ASSUMED_WGS84;COORDINATE_ROUNDED
1586150307	50c9509d-22c7-4a22-a47d-8c48425ef4a7	https://www.inaturalist.org/observations/7408710	Animalia	Mollusca	Gastropoda	Nudibranchia	Polyceridae	Limacia	Limacia cockerelli		SPECIES	Limacia cockerelli (MacFarland, 1905)	US		28eb1a3f-1c15-4a95-931a-4af90ecb574d	37.4952	-122.499	31						2017-08-08T08:29Z	8	8	2017	6518992	6518992	HUMAN_OBSERVATION	iNaturalist	Observations	7408710			CC_BY_NC_4_0	Donna Pomeroy	Donna Pomeroy			2018-07-06T18:31Z	STILLIMAGE	GEODETIC_DATUM_ASSUMED_WGS84;COORDINATE_ROUNDED
1586150306	50c9509d-22c7-4a22-a47d-8c48425ef4a7	https://www.inaturalist.org/observations/7408725	Animalia	Mollusca	Gastropoda	Nudibranchia	Coryphellidae	Orienthella	Orienthella trilineata		SPECIES	Orienthella trilineata (O'Donoghue, 1921)	US		28eb1a3f-1c15-4a95-931a-4af90ecb574d	37.4945	-122.499							2017-08-08T07:41Z	8	8	2017	9436935	9436935	HUMAN_OBSERVATION	iNaturalist	Observations	7408725			CC_BY_NC_4_0	Donna Pomeroy	Donna Pomeroy			2018-08-13T10:42Z	STILLIMAGE	GEODETIC_DATUM_ASSUMED_WGS84;COORDINATE_ROUNDED
1586150305	50c9509d-22c7-4a22-a47d-8c48425ef4a7	https://www.inaturalist.org/observations/7408719	Animalia	Mollusca	Gastropoda	Nudibranchia	Trinchesiidae	Diaphoreolis	Diaphoreolis lagunae		SPECIES	Diaphoreolis lagunae (O'Donoghue, 1926)	US		28eb1a3f-1c15-4a95-931a-4af90ecb574d	37.4956	-122.499	122						2017-08-08T07:18Z	8	8	2017	9389810	9389810	HUMAN_OBSERVATION	iNaturalist	Observations	7408719			CC_BY_NC_4_0	Donna Pomeroy	Donna Pomeroy			2018-07-06T18:30Z	STILLIMAGE	GEODETIC_DATUM_ASSUMED_WGS84;COORDINATE_ROUNDED
1586150294	50c9509d-22c7-4a22-a47d-8c48425ef4a7	https://www.inaturalist.org/observations/7408709	Animalia	Mollusca	Gastropoda	Nudibranchia	Trinchesiidae	Diaphoreolis	Diaphoreolis flavovulta		SPECIES	Diaphoreolis flavovulta (MacFarland, 1966)	US		28eb1a3f-1c15-4a95-931a-4af90ecb574d	37.495	-122.499							2017-08-08T08:25Z	8	8	2017	9508788	9508788	HUMAN_OBSERVATION	iNaturalist	Observations	7408709			CC_BY_NC_4_0	Donna Pomeroy	Donna Pomeroy			2018-07-06T18:30Z	STILLIMAGE	GEODETIC_DATUM_ASSUMED_WGS84;COORDINATE_ROUNDED
1586150291	50c9509d-22c7-4a22-a47d-8c48425ef4a7	https://www.inaturalist.org/observations/7408722	Animalia	Mollusca	Gastropoda	Nudibranchia	Dotidae	Doto	Doto amyra		SPECIES	Doto amyra Er.Marcus, 1961	US		28eb1a3f-1c15-4a95-931a-4af90ecb574d	37.4945	-122.499							2017-08-08T07:40Z	8	8	2017	5190057	5190057	HUMAN_OBSERVATION	iNaturalist	Observations	7408722			CC_BY_NC_4_0	Donna Pomeroy	Donna Pomeroy			2018-07-06T18:30Z	STILLIMAGE	GEODETIC_DATUM_ASSUMED_WGS84;COORDINATE_ROUNDED
1586150276	50c9509d-22c7-4a22-a47d-8c48425ef4a7	https://www.inaturalist.org/observations/7408708	Animalia	Mollusca	Gastropoda	Nudibranchia	Dendrodorididae	Doriopsilla	Doriopsilla fulva		SPECIES	Doriopsilla fulva (MacFarland, 1905)	US		28eb1a3f-1c15-4a95-931a-4af90ecb574d	37.495	-122.499							2017-08-08T08:15Z	8	8	2017	2292450	2292450	HUMAN_OBSERVATION	iNaturalist	Observations	7408708			CC_BY_NC_4_0	Donna Pomeroy	Donna Pomeroy			2018-07-06T18:30Z	STILLIMAGE	GEODETIC_DATUM_ASSUMED_WGS84;COORDINATE_ROUNDED
1586150267	50c9509d-22c7-4a22-a47d-8c48425ef4a7	https://www.inaturalist.org/observations/7408716	Animalia	Mollusca	Gastropoda	Nudibranchia	Facelinidae	Phidiana	Phidiana hiltoni		SPECIES	Phidiana hiltoni (O'Donoghue, 1927)	US		28eb1a3f-1c15-4a95-931a-4af90ecb574d	37.4944	-122.499							2017-08-08T07:13Z	8	8	2017	2292229	2292229	HUMAN_OBSERVATION	iNaturalist	Observations	7408716			CC_BY_NC_4_0	Donna Pomeroy	Donna Pomeroy			2018-07-06T18:33Z	STILLIMAGE	GEODETIC_DATUM_ASSUMED_WGS84;COORDINATE_ROUNDED
1586150266	50c9509d-22c7-4a22-a47d-8c48425ef4a7	https://www.inaturalist.org/observations/7408706	Animalia	Mollusca	Gastropoda	Nudibranchia	Dotidae	Doto	Doto amyra		SPECIES	Doto amyra Er.Marcus, 1961	US		28eb1a3f-1c15-4a95-931a-4af90ecb574d	37.4952	-122.499	31						2017-08-08T08:08Z	8	8	2017	5190057	5190057	HUMAN_OBSERVATION	iNaturalist	Observations	7408706			CC_BY_NC_4_0	Donna Pomeroy	Donna Pomeroy			2018-07-06T18:30Z	STILLIMAGE	GEODETIC_DATUM_ASSUMED_WGS84;COORDINATE_ROUNDED
1586150256	50c9509d-22c7-4a22-a47d-8c48425ef4a7	https://www.inaturalist.org/observations/7408707	Animalia	Mollusca	Gastropoda	Nudibranchia	Dendrodorididae	Doriopsilla	Doriopsilla albopunctata		SPECIES	Doriopsilla albopunctata (J.G.Cooper, 1863)	US		28eb1a3f-1c15-4a95-931a-4af90ecb574d	37.4951	-122.499							2017-08-08T08:13Z	8	8	2017	2292449	2292449	HUMAN_OBSERVATION	iNaturalist	Observations	7408707			CC_BY_NC_4_0	Donna Pomeroy	Donna Pomeroy			2018-07-06T18:30Z	STILLIMAGE	GEODETIC_DATUM_ASSUMED_WGS84;COORDINATE_ROUNDED
1586150215	50c9509d-22c7-4a22-a47d-8c48425ef4a7	https://www.inaturalist.org/observations/7408726	Animalia	Mollusca	Gastropoda	Nudibranchia	Discodorididae	Geitodoris	Geitodoris heathi		SPECIES	Geitodoris heathi (MacFarland, 1905)	US		28eb1a3f-1c15-4a95-931a-4af90ecb574d	37.4944	-122.5							2017-08-08T07:48Z	8	8	2017	2292465	2292465	HUMAN_OBSERVATION	iNaturalist	Observations	7408726			CC_BY_NC_4_0	Donna Pomeroy	Donna Pomeroy			2018-07-06T18:30Z	STILLIMAGE	GEODETIC_DATUM_ASSUMED_WGS84;COORDINATE_ROUNDED
1586150182	50c9509d-22c7-4a22-a47d-8c48425ef4a7	https://www.inaturalist.org/observations/7408724	Animalia	Mollusca	Gastropoda	Nudibranchia	Dendronotidae	Dendronotus	Dendronotus venustus		SPECIES	Dendronotus venustus MacFarland, 1966	US		28eb1a3f-1c15-4a95-931a-4af90ecb574d	37.4945	-122.499							2017-08-08T07:41Z	8	8	2017	5859668	5859668	HUMAN_OBSERVATION	iNaturalist	Observations	7408724			CC_BY_NC_4_0	Donna Pomeroy	Donna Pomeroy			2018-07-06T18:30Z	STILLIMAGE	GEODETIC_DATUM_ASSUMED_WGS84;COORDINATE_ROUNDED
1586103031	50c9509d-22c7-4a22-a47d-8c48425ef4a7	https://www.inaturalist.org/observations/7244550	Animalia	Mollusca	Gastropoda	Nudibranchia	Polyceridae	Triopha	Triopha maculata		SPECIES	Triopha maculata MacFarland, 1905	US		28eb1a3f-1c15-4a95-931a-4af90ecb574d	37.4951	-122.499	15						2017-07-25T08:51Z	25	7	2017	2291808	2291808	HUMAN_OBSERVATION	iNaturalist	Observations	7244550			CC_BY_NC_4_0	Lorri Gong	Lorri Gong			2018-07-09T14:16Z	STILLIMAGE	GEODETIC_DATUM_ASSUMED_WGS84;COORDINATE_ROUNDED
1586103023	50c9509d-22c7-4a22-a47d-8c48425ef4a7	https://www.inaturalist.org/observations/7244545	Animalia	Mollusca	Gastropoda	Nudibranchia	Goniodorididae	Okenia	Okenia rosacea		SPECIES	Okenia rosacea (MacFarland, 1905)	US		28eb1a3f-1c15-4a95-931a-4af90ecb574d	37.4947	-122.499	15						2017-07-25T08:38Z	25	7	2017	6788219	6788219	HUMAN_OBSERVATION	iNaturalist	Observations	7244545			CC_BY_NC_4_0	Lorri Gong	Lorri Gong			2018-07-09T14:16Z	STILLIMAGE	GEODETIC_DATUM_ASSUMED_WGS84;COORDINATE_ROUNDED
1586103001	50c9509d-22c7-4a22-a47d-8c48425ef4a7	https://www.inaturalist.org/observations/7244547	Animalia	Echinodermata	Asteroidea	Valvatida	Asteropseidae	Dermasterias	Dermasterias imbricata		SPECIES	Dermasterias imbricata (Grube, 1857)	US		28eb1a3f-1c15-4a95-931a-4af90ecb574d	37.4946	-122.5	15						2017-07-25T08:43Z	25	7	2017	2271961	2271961	HUMAN_OBSERVATION	iNaturalist	Observations	7244547			CC_BY_NC_4_0	Lorri Gong	Lorri Gong			2018-07-09T14:16Z	STILLIMAGE	GEODETIC_DATUM_ASSUMED_WGS84;COORDINATE_ROUNDED
1586095963	50c9509d-22c7-4a22-a47d-8c48425ef4a7	https://www.inaturalist.org/observations/6836127	Animalia	Arthropoda	Malacostraca	Decapoda	Pseudothelphusidae	Hemigrapsus	Hemigrapsus nudus		SPECIES	Hemigrapsus nudus Dana, 1851	US		28eb1a3f-1c15-4a95-931a-4af90ecb574d	37.4957	-122.498	10						2017-06-23T10:01Z	23	6	2017	2225773	2225773	HUMAN_OBSERVATION	iNaturalist	Observations	6836127			CC_BY_NC_4_0	Viktoria Kuehn	Viktoria Kuehn			2018-07-06T18:31Z	STILLIMAGE	GEODETIC_DATUM_ASSUMED_WGS84;COORDINATE_ROUNDED
1584435464	50c9509d-22c7-4a22-a47d-8c48425ef4a7	https://www.inaturalist.org/observations/7244552	Animalia	Annelida	Polychaeta	Sabellida	Sabellidae	Schizobranchia	Schizobranchia insignis		SPECIES	Schizobranchia insignis Bush, 1905	US		28eb1a3f-1c15-4a95-931a-4af90ecb574d	37.4947	-122.5	15						2017-07-25T08:56Z	25	7	2017	2329344	2329344	HUMAN_OBSERVATION	iNaturalist	Observations	7244552			CC_BY_NC_4_0	Lorri Gong	Lorri Gong			2018-07-06T18:26Z	STILLIMAGE	GEODETIC_DATUM_ASSUMED_WGS84;COORDINATE_ROUNDED
1584399898	50c9509d-22c7-4a22-a47d-8c48425ef4a7	http://www.inaturalist.org/observations/2912756	Animalia	Chordata	Actinopterygii	Perciformes	Clinidae	Gibbonsia	Gibbonsia montereyensis		SPECIES	Gibbonsia montereyensis Hubbs, 1927	US		28eb1a3f-1c15-4a95-931a-4af90ecb574d	37.4946	-122.499							2016-04-10T12:20Z	10	4	2016	5209308	5209308	HUMAN_OBSERVATION	iNaturalist	Observations	2912756			CC_BY_NC_4_0	Robin Agarwal	Robin Agarwal			2018-07-06T18:22Z	STILLIMAGE	GEODETIC_DATUM_ASSUMED_WGS84;COORDINATE_ROUNDED
1580519186	50c9509d-22c7-4a22-a47d-8c48425ef4a7	http://www.inaturalist.org/observations/89254	Plantae	Tracheophyta	Liliopsida	Alismatales	Zosteraceae	Phyllospadix	Phyllospadix torreyi		SPECIES	Phyllospadix torreyi S.Watson	US		28eb1a3f-1c15-4a95-931a-4af90ecb574d	37.4931	-122.499	5						2012-06-07T11:45Z	7	6	2012	2863954	2863954	HUMAN_OBSERVATION	iNaturalist	Observations	89254			CC_BY_NC_4_0	Scott Loarie	Scott Loarie			2018-08-20T11:22Z	STILLIMAGE	GEODETIC_DATUM_ASSUMED_WGS84
1580505607	50c9509d-22c7-4a22-a47d-8c48425ef4a7	https://www.inaturalist.org/observations/7095193	Animalia	Mollusca	Gastropoda	Nudibranchia	Dendronotidae	Dendronotus	Dendronotus venustus		SPECIES	Dendronotus venustus MacFarland, 1966	US		28eb1a3f-1c15-4a95-931a-4af90ecb574d	37.4955	-122.499	2						2017-07-08T08:58Z	8	7	2017	5859668	5859668	HUMAN_OBSERVATION	iNaturalist	Observations	7095193			CC_BY_NC_4_0	mattknoth	mattknoth			2018-07-07T16:29Z	STILLIMAGE	GEODETIC_DATUM_ASSUMED_WGS84;COORDINATE_ROUNDED
1580505507	50c9509d-22c7-4a22-a47d-8c48425ef4a7	https://www.inaturalist.org/observations/7095389	Animalia	Mollusca	Gastropoda	Nudibranchia	Trinchesiidae	Diaphoreolis	Diaphoreolis lagunae		SPECIES	Diaphoreolis lagunae (O'Donoghue, 1926)	US		28eb1a3f-1c15-4a95-931a-4af90ecb574d	37.4955	-122.499	2						2017-06-13T10:40Z	13	6	2017	9389810	9389810	HUMAN_OBSERVATION	iNaturalist	Observations	7095389			CC_BY_NC_4_0	mattknoth	mattknoth			2018-07-07T16:29Z	STILLIMAGE	GEODETIC_DATUM_ASSUMED_WGS84;COORDINATE_ROUNDED
1580487711	50c9509d-22c7-4a22-a47d-8c48425ef4a7	https://www.inaturalist.org/observations/6801132	Plantae	Rhodophyta	Florideophyceae	Nemaliales	Liagoraceae	Cumagloia	Cumagloia andersonii		SPECIES	Cumagloia andersonii (Farlow) Setchell & Gardner	US		28eb1a3f-1c15-4a95-931a-4af90ecb574d	37.4946	-122.499							2017-06-23T07:24Z	23	6	2017	2664966	2664966	HUMAN_OBSERVATION	iNaturalist	Observations	6801132			CC_BY_NC_4_0	Rebecca Johnson	Rebecca Johnson			2018-07-07T16:28Z	STILLIMAGE	GEODETIC_DATUM_ASSUMED_WGS84;COORDINATE_ROUNDED
1580487601	50c9509d-22c7-4a22-a47d-8c48425ef4a7	https://www.inaturalist.org/observations/6770882	Chromista	Ochrophyta	Phaeophyceae	Laminariales	Costariaceae	Costaria	Costaria costata		SPECIES	Costaria costata C.Ag.	US		28eb1a3f-1c15-4a95-931a-4af90ecb574d	37.4954	-122.496	15						2017-06-23T08:12Z	23	6	2017	8130639	8130639	HUMAN_OBSERVATION	iNaturalist	Observations	6770882			CC_BY_NC_4_0	Donna Pomeroy	Donna Pomeroy			2018-07-07T16:28Z	STILLIMAGE	GEODETIC_DATUM_ASSUMED_WGS84;COORDINATE_ROUNDED
1580487600	50c9509d-22c7-4a22-a47d-8c48425ef4a7	https://www.inaturalist.org/observations/6770865	Plantae	Tracheophyta	Liliopsida	Alismatales	Zosteraceae	Phyllospadix	Phyllospadix scouleri		SPECIES	Phyllospadix scouleri Hook.	US		28eb1a3f-1c15-4a95-931a-4af90ecb574d	37.495	-122.499							2017-06-23T06:48Z	23	6	2017	2863958	2863958	HUMAN_OBSERVATION	iNaturalist	Observations	6770865			CC_BY_NC_4_0	Donna Pomeroy	Donna Pomeroy			2018-08-20T11:16Z	STILLIMAGE	GEODETIC_DATUM_ASSUMED_WGS84;COORDINATE_ROUNDED
1580486859	50c9509d-22c7-4a22-a47d-8c48425ef4a7	https://www.inaturalist.org/observations/6489959	Chromista	Ochrophyta	Phaeophyceae	Laminariales	Lessoniaceae	Egregia	Egregia menziesii		SPECIES	Egregia menziesii (Turner) Areschoug	US		28eb1a3f-1c15-4a95-931a-4af90ecb574d	37.4956	-122.497	191						2017-06-02T02:00Z	2	6	2017	3196088	3196088	HUMAN_OBSERVATION	iNaturalist	Observations	6489959			CC_BY_NC_4_0	chuboola	chuboola			2018-07-07T16:29Z	STILLIMAGE	GEODETIC_DATUM_ASSUMED_WGS84;COORDINATE_ROUNDED
1580486857	50c9509d-22c7-4a22-a47d-8c48425ef4a7	https://www.inaturalist.org/observations/6489964	Chromista	Ochrophyta	Phaeophyceae	Laminariales	Laminariaceae	Nereocystis	Nereocystis luetkeanus		SPECIES	Nereocystis luetkeanus (Mertens) Postals & Ruprecht	US		28eb1a3f-1c15-4a95-931a-4af90ecb574d	37.4956	-122.497	191						2017-06-02T02:00Z	2	6	2017	4267628	4267628	HUMAN_OBSERVATION	iNaturalist	Observations	6489964			CC_BY_NC_4_0	chuboola	chuboola			2018-07-07T16:32Z	STILLIMAGE	TAXON_MATCH_FUZZY;GEODETIC_DATUM_ASSUMED_WGS84;COORDINATE_ROUNDED
1580485454	50c9509d-22c7-4a22-a47d-8c48425ef4a7	http://www.inaturalist.org/observations/578625	Animalia	Mollusca	Gastropoda	Trochida	Calliostomatidae	Calliostoma	Calliostoma canaliculatum		SPECIES	Calliostoma canaliculatum (Lightfoot, 1786)	US		28eb1a3f-1c15-4a95-931a-4af90ecb574d	37.495	-122.498	421						2010-02-07T01:00Z	7	2	2010	2293346	2293346	HUMAN_OBSERVATION	iNaturalist	Observations	578625			CC_BY_NC_4_0	Donna Pomeroy	Donna Pomeroy			2018-07-07T16:27Z	STILLIMAGE	GEODETIC_DATUM_ASSUMED_WGS84
1580484773	50c9509d-22c7-4a22-a47d-8c48425ef4a7	https://www.inaturalist.org/observations/5196664	Animalia	Arthropoda	Malacostraca	Isopoda	Idoteidae	Pentidotea	Pentidotea stenops		SPECIES	Idotea stenops Benedict, 1898	US		28eb1a3f-1c15-4a95-931a-4af90ecb574d	37.4952	-122.498	31						2016-05-08T08:12Z	8	5	2016	5176292	2204872	HUMAN_OBSERVATION	iNaturalist	Observations	5196664			CC_BY_NC_4_0	Lorri Gong	Lorri Gong			2018-07-07T16:31Z	STILLIMAGE	GEODETIC_DATUM_ASSUMED_WGS84;COORDINATE_ROUNDED
1580484772	50c9509d-22c7-4a22-a47d-8c48425ef4a7	https://www.inaturalist.org/observations/5196661	Animalia	Arthropoda	Malacostraca	Isopoda	Idoteidae	Idotea	Idotea urotoma		SPECIES	Idotea urotoma Stimpson, 1864	US		28eb1a3f-1c15-4a95-931a-4af90ecb574d	37.495	-122.498	31						2016-05-08T09:08Z	8	5	2016	5176223	5176223	HUMAN_OBSERVATION	iNaturalist	Observations	5196661			CC_BY_NC_4_0	Lorri Gong	Lorri Gong			2018-07-07T16:31Z	STILLIMAGE	GEODETIC_DATUM_ASSUMED_WGS84;COORDINATE_ROUNDED
1580483622	50c9509d-22c7-4a22-a47d-8c48425ef4a7	http://www.inaturalist.org/observations/3633865	Chromista	Ochrophyta	Phaeophyceae	Laminariales	Alariaceae	Pterygophora	Pterygophora californica		SPECIES	Pterygophora californica Ruprecht, 1852	US		28eb1a3f-1c15-4a95-931a-4af90ecb574d	37.4952	-122.497							2016-07-06T10:33Z	6	7	2016	3196092	3196092	HUMAN_OBSERVATION	iNaturalist	Observations	3633865			CC_BY_NC_4_0	Alison Young	Alison Young			2018-07-07T16:33Z	STILLIMAGE	GEODETIC_DATUM_ASSUMED_WGS84;COORDINATE_ROUNDED
1580483621	50c9509d-22c7-4a22-a47d-8c48425ef4a7	http://www.inaturalist.org/observations/3633868	Chromista	Ochrophyta	Phaeophyceae	Laminariales	Laminariaceae	Laminaria	Laminaria setchellii		SPECIES	Laminaria setchellii	US		28eb1a3f-1c15-4a95-931a-4af90ecb574d	37.4952	-122.496							2016-07-06T10:40Z	6	7	2016	5422451	5422451	HUMAN_OBSERVATION	iNaturalist	Observations	3633868			CC_BY_NC_4_0	Alison Young	Alison Young			2018-07-07T16:31Z	STILLIMAGE	GEODETIC_DATUM_ASSUMED_WGS84;COORDINATE_ROUNDED
1580483501	50c9509d-22c7-4a22-a47d-8c48425ef4a7	http://www.inaturalist.org/observations/3398199	Plantae	Rhodophyta	Florideophyceae	Ceramiales	Ceramiaceae	Microcladia	Microcladia coulteri		SPECIES	Microcladia coulteri	US		28eb1a3f-1c15-4a95-931a-4af90ecb574d	37.4951	-122.497							2016-06-06T08:31Z	6	6	2016	5276729	5276729	HUMAN_OBSERVATION	iNaturalist	Observations	3398199			CC_BY_NC_4_0	Brenna Green	Brenna Green			2018-07-07T16:32Z	STILLIMAGE	GEODETIC_DATUM_ASSUMED_WGS84;COORDINATE_ROUNDED
1580483091	50c9509d-22c7-4a22-a47d-8c48425ef4a7	http://www.inaturalist.org/observations/2328678	Plantae	Tracheophyta	Liliopsida	Alismatales	Zosteraceae	Phyllospadix	Phyllospadix scouleri		SPECIES	Phyllospadix scouleri Hook.	US		28eb1a3f-1c15-4a95-931a-4af90ecb574d	37.4954	-122.497	2048						2015-10-28T18:54Z	28	10	2015	2863958	2863958	HUMAN_OBSERVATION	iNaturalist	Observations	2328678			CC_BY_NC_4_0	accountz	accountz			2018-08-20T11:04Z	STILLIMAGE	GEODETIC_DATUM_ASSUMED_WGS84
1580482718	50c9509d-22c7-4a22-a47d-8c48425ef4a7	http://www.inaturalist.org/observations/1338635	Chromista	Ochrophyta	Phaeophyceae	Laminariales	Laminariaceae	Macrocystis	Macrocystis pyrifera		SPECIES	Macrocystis pyrifera (Linnaeus) Agardh	US		28eb1a3f-1c15-4a95-931a-4af90ecb574d	37.4942	-122.499							2015-03-17T16:20Z	17	3	2015	5422328	5422328	HUMAN_OBSERVATION	iNaturalist	Observations	1338635			CC_BY_NC_4_0	Rebecca Johnson	Rebecca Johnson			2018-07-07T16:31Z	STILLIMAGE	GEODETIC_DATUM_ASSUMED_WGS84
1575243261	4fa894f4-b6c6-4ec0-b816-9bb03b3ca106	urn:uuid:ae18be6b-2b58-42db-ace4-6ce9003aec1e	Plantae	Tracheophyta	Magnoliopsida	Caryophyllales	Nyctaginaceae	Abronia	Abronia umbellata		SPECIES	Abronia umbellata Lam.	US	Pillar Point.	fb702600-a84e-11de-978d-b8a03c50a862	37.4955	-122.496	425										5384870	5384870	PRESERVED_SPECIMEN	SEINET	VascularPlants	SEINET945976	1742		CC_BY_NC_4_0		C. F. Baker			2018-07-07T13:52Z		RECORDED_DATE_INVALID;COORDINATE_REPROJECTED
1575206863	4fa894f4-b6c6-4ec0-b816-9bb03b3ca106	47d1c2b1-e8b8-4dcd-b706-7afe7ce366f0	Plantae	Tracheophyta	Magnoliopsida	Lamiales	Orobanchaceae	Aphyllon	Aphyllon californicum	californica	SUBSPECIES	Orobanche californica subsp. californica	US	Pillar Point northern end of Half Moon Bay	fb702600-a84e-11de-978d-b8a03c50a862	37.4955	-122.496	425						1919-09-07T01:00Z	7	9	1919	7226393	7884797	PRESERVED_SPECIMEN	SEINET	VascularPlants	SEINET200711	68		CC_BY_NC_4_0		L. M. Newlon			2018-07-07T14:04Z		COORDINATE_REPROJECTED
1574650456	4fa894f4-b6c6-4ec0-b816-9bb03b3ca106	http://ucjeps.berkeley.edu/cgi-bin/new_detail.pl?NY679494&related=yes	Plantae	Tracheophyta	Magnoliopsida	Caryophyllales	Nyctaginaceae	Abronia	Abronia umbellata		SPECIES	Abronia umbellata Lam.	US	Pillar Point.	fb702600-a84e-11de-978d-b8a03c50a862	37.4955	-122.496	425						1902-10-01T01:00Z	1	10	1902	5384870	5384870	PRESERVED_SPECIMEN	NY	VascularPlants	NY679494	1742		CC_BY_NC_4_0		C. F. Baker			2018-07-07T13:52Z		COORDINATE_REPROJECTED
1574508208	4fa894f4-b6c6-4ec0-b816-9bb03b3ca106	http://ucjeps.berkeley.edu/cgi-bin/new_detail.pl?GH366396&related=yes	Plantae	Tracheophyta	Magnoliopsida	Fabales	Fabaceae	Astragalus	Astragalus pycnostachyus		SPECIES	Astragalus pycnostachyus A.Gray	US	Pillar Point	fb702600-a84e-11de-978d-b8a03c50a862	37.4955	-122.496	425										5346482	5346482	PRESERVED_SPECIMEN	GH	VascularPlants	GH366396	1744		CC_BY_NC_4_0		C. F. Baker			2018-07-07T13:56Z		COORDINATE_REPROJECTED
1573947483	4fa894f4-b6c6-4ec0-b816-9bb03b3ca106	5952896e-a8ad-4f91-a004	Plantae	Tracheophyta	Magnoliopsida	Lamiales	Orobanchaceae	Aphyllon	Aphyllon californicum	californica	SUBSPECIES	Orobanche californica subsp. californica	US	Pillar Point, northern end of Half Moon Bay.	fb702600-a84e-11de-978d-b8a03c50a862	37.4957	-122.495	425						1919-09-07T01:00Z	7	9	1919	7226393	7884797	PRESERVED_SPECIMEN	JEPS	VascularPlants	JEPS11663	68		CC_BY_NC_4_0		Dr. L. M. Newlon			2018-07-30T10:19Z		GEODETIC_DATUM_ASSUMED_WGS84;GEODETIC_DATUM_INVALID
1573872265	4fa894f4-b6c6-4ec0-b816-9bb03b3ca106	39abff7b-3708-46b4-b9f8	Plantae	Tracheophyta	Magnoliopsida	Lamiales	Orobanchaceae	Aphyllon	Aphyllon californicum	californica	SUBSPECIES	Orobanche californica subsp. californica	US	Pillar Point, northern end of Half Moon Bay.	fb702600-a84e-11de-978d-b8a03c50a862	37.4957	-122.495	425										7226393	7884797	PRESERVED_SPECIMEN	UC	VascularPlants	UC1197449	68		CC_BY_NC_4_0		Dr. L. M. Newlon			2018-07-30T10:18Z		GEODETIC_DATUM_ASSUMED_WGS84;GEODETIC_DATUM_INVALID;RECORDED_DATE_UNLIKELY
1572402543	50c9509d-22c7-4a22-a47d-8c48425ef4a7	http://www.inaturalist.org/observations/913738	Plantae	Rhodophyta	Florideophyceae	Gigartinales	Solieriaceae	Sarcodiotheca	Sarcodiotheca gaudichaudii		SPECIES	Sarcodiotheca gaudichaudii (Mont.) Gabrielson	US		28eb1a3f-1c15-4a95-931a-4af90ecb574d	37.4948	-122.498	105						2014-10-07T02:00Z	7	10	2014	2668224	2668224	HUMAN_OBSERVATION	iNaturalist	Observations	913738			CC_BY_NC_4_0	Donna Pomeroy	Donna Pomeroy			2018-07-07T14:06Z	STILLIMAGE	GEODETIC_DATUM_ASSUMED_WGS84
1572402453	50c9509d-22c7-4a22-a47d-8c48425ef4a7	http://www.inaturalist.org/observations/872064	Plantae	Rhodophyta	Florideophyceae	Gigartinales	Gigartinaceae	Chondracanthus			GENUS	Chondracanthus Kützing, 1843	US		28eb1a3f-1c15-4a95-931a-4af90ecb574d	37.4955	-122.496	26						2014-09-11T02:00Z	11	9	2014	2666045		HUMAN_OBSERVATION	iNaturalist	Observations	872064			CC_BY_NC_4_0	Donna Pomeroy	Donna Pomeroy			2018-07-07T13:58Z	STILLIMAGE	GEODETIC_DATUM_ASSUMED_WGS84;TAXON_MATCH_HIGHERRANK
1572402452	50c9509d-22c7-4a22-a47d-8c48425ef4a7	http://www.inaturalist.org/observations/872039	Plantae	Rhodophyta	Compsopogonophyceae	Erythropeltidales	Erythrotrichiaceae	Smithora	Smithora naiadum		SPECIES	Smithora naiadum (Anderson) Hollenberg	US		28eb1a3f-1c15-4a95-931a-4af90ecb574d	37.4955	-122.496	26						2014-09-11T02:00Z	11	9	2014	2653831	2653831	HUMAN_OBSERVATION	iNaturalist	Observations	872039			CC_BY_NC_4_0	Donna Pomeroy	Donna Pomeroy			2018-07-07T14:07Z	STILLIMAGE	GEODETIC_DATUM_ASSUMED_WGS84
1572402451	50c9509d-22c7-4a22-a47d-8c48425ef4a7	http://www.inaturalist.org/observations/872063	Plantae	Rhodophyta	Florideophyceae	Gigartinales	Gigartinaceae	Chondracanthus			GENUS	Chondracanthus Kützing, 1843	US		28eb1a3f-1c15-4a95-931a-4af90ecb574d	37.4955	-122.496	26						2014-09-11T02:00Z	11	9	2014	2666045		HUMAN_OBSERVATION	iNaturalist	Observations	872063			CC_BY_NC_4_0	Donna Pomeroy	Donna Pomeroy			2018-07-07T13:58Z	STILLIMAGE	GEODETIC_DATUM_ASSUMED_WGS84;TAXON_MATCH_HIGHERRANK
1572402450	50c9509d-22c7-4a22-a47d-8c48425ef4a7	http://www.inaturalist.org/observations/872094	Plantae	Rhodophyta	Florideophyceae	Ceramiales	Delesseriaceae	Cryptopleura	Cryptopleura ruprechtiana		SPECIES	Cryptopleura ruprechtiana (J.Agardh) Kylin	US		28eb1a3f-1c15-4a95-931a-4af90ecb574d	37.4955	-122.496	26						2014-09-11T02:00Z	11	9	2014	5278325	5278325	HUMAN_OBSERVATION	iNaturalist	Observations	872094			CC_BY_NC_4_0	Donna Pomeroy	Donna Pomeroy			2018-07-07T14:00Z	STILLIMAGE	GEODETIC_DATUM_ASSUMED_WGS84
1572402370	50c9509d-22c7-4a22-a47d-8c48425ef4a7	http://www.inaturalist.org/observations/82026	Plantae	Rhodophyta	Florideophyceae	Palmariales	Palmariaceae	Halosaccion	Halosaccion glandiforme		SPECIES	Halosaccion glandiforme	US		28eb1a3f-1c15-4a95-931a-4af90ecb574d	37.4951	-122.499							2012-05-22T02:00Z	22	5	2012	2668575	2668575	HUMAN_OBSERVATION	iNaturalist	Observations	82026			CC_BY_NC_4_0	Alison Young	Alison Young			2018-07-07T14:02Z	STILLIMAGE	GEODETIC_DATUM_ASSUMED_WGS84;COORDINATE_ROUNDED
1572402309	50c9509d-22c7-4a22-a47d-8c48425ef4a7	http://www.inaturalist.org/observations/784010	Plantae	Chlorophyta	Ulvophyceae	Cladophorales	Cladophoraceae	Cladophora	Cladophora columbiana		SPECIES	Cladophora columbiana Coll.	US		28eb1a3f-1c15-4a95-931a-4af90ecb574d	37.4929	-122.5	10						2014-07-13T09:21Z	13	7	2014	5272395	5272395	HUMAN_OBSERVATION	iNaturalist	Observations	784010			CC_BY_NC_4_0	Scott Loarie	Scott Loarie			2018-07-07T13:59Z	STILLIMAGE	GEODETIC_DATUM_ASSUMED_WGS84
1572402306	50c9509d-22c7-4a22-a47d-8c48425ef4a7	http://www.inaturalist.org/observations/782686	Plantae	Chlorophyta	Ulvophyceae	Cladophorales	Cladophoraceae	Cladophora	Cladophora columbiana		SPECIES	Cladophora columbiana Coll.	US		28eb1a3f-1c15-4a95-931a-4af90ecb574d	37.4938	-122.499	105						2014-07-13T02:00Z	13	7	2014	5272395	5272395	HUMAN_OBSERVATION	iNaturalist	Observations	782686			CC_BY_NC_4_0	Donna Pomeroy	Donna Pomeroy			2018-07-07T13:59Z	STILLIMAGE	GEODETIC_DATUM_ASSUMED_WGS84
1572402305	50c9509d-22c7-4a22-a47d-8c48425ef4a7	http://www.inaturalist.org/observations/782682	Plantae	Chlorophyta	Ulvophyceae	Ulotrichales	Ulotrichaceae	Spongomorpha	Spongomorpha coalita		SPECIES	Spongomorpha coalita	US		28eb1a3f-1c15-4a95-931a-4af90ecb574d	37.4938	-122.499	105						2014-07-13T02:00Z	13	7	2014	2645389	2645389	HUMAN_OBSERVATION	iNaturalist	Observations	782682			CC_BY_NC_4_0	Donna Pomeroy	Donna Pomeroy			2018-07-07T14:08Z	STILLIMAGE	GEODETIC_DATUM_ASSUMED_WGS84
1572402304	50c9509d-22c7-4a22-a47d-8c48425ef4a7	http://www.inaturalist.org/observations/782103	Chromista	Ochrophyta	Phaeophyceae	Ectocarpales	Chordariaceae	Analipus	Analipus japonicus		SPECIES	Analipus japonicus (Harvey) M.J.Wynne	US		28eb1a3f-1c15-4a95-931a-4af90ecb574d	37.4936	-122.498							2014-07-14T01:34Z	13	7	2014	3197904	3197904	HUMAN_OBSERVATION	iNaturalist	Observations	782103			CC_BY_NC_4_0	chrissypio	chrissypio			2018-07-07T13:54Z		GEODETIC_DATUM_ASSUMED_WGS84
1572402303	50c9509d-22c7-4a22-a47d-8c48425ef4a7	http://www.inaturalist.org/observations/781803	Chromista	Ochrophyta	Phaeophyceae	Laminariales	Laminariaceae	Laminaria	Laminaria sinclairii		SPECIES	Laminaria sinclairii Harv.	US		28eb1a3f-1c15-4a95-931a-4af90ecb574d	37.4929	-122.5							2014-07-13T08:13Z	13	7	2014	7812368	7812368	HUMAN_OBSERVATION	iNaturalist	Observations	781803			CC_BY_NC_4_0	Alison Young	Alison Young			2018-07-07T14:02Z	STILLIMAGE	GEODETIC_DATUM_ASSUMED_WGS84;COORDINATE_ROUNDED
1572402302	50c9509d-22c7-4a22-a47d-8c48425ef4a7	http://www.inaturalist.org/observations/781838	Plantae	Rhodophyta	Florideophyceae	Gigartinales	Gigartinaceae	Chondracanthus			GENUS	Chondracanthus Kützing, 1843	US		28eb1a3f-1c15-4a95-931a-4af90ecb574d	37.4936	-122.5							2014-07-13T09:00Z	13	7	2014	2666045		HUMAN_OBSERVATION	iNaturalist	Observations	781838			CC_BY_NC_4_0	Alison Young	Alison Young			2018-07-07T13:58Z	STILLIMAGE	GEODETIC_DATUM_ASSUMED_WGS84;TAXON_MATCH_HIGHERRANK;COORDINATE_ROUNDED
1572402300	50c9509d-22c7-4a22-a47d-8c48425ef4a7	http://www.inaturalist.org/observations/782100	Plantae	Chlorophyta	Ulvophyceae	Cladophorales	Cladophoraceae	Cladophora	Cladophora columbiana		SPECIES	Cladophora columbiana Coll.	US		28eb1a3f-1c15-4a95-931a-4af90ecb574d	37.4936	-122.498							2014-07-14T01:34Z	13	7	2014	5272395	5272395	HUMAN_OBSERVATION	iNaturalist	Observations	782100			CC_BY_NC_4_0	chrissypio	chrissypio			2018-07-07T13:59Z		GEODETIC_DATUM_ASSUMED_WGS84
1572402299	50c9509d-22c7-4a22-a47d-8c48425ef4a7	http://www.inaturalist.org/observations/781800	Plantae	Rhodophyta	Florideophyceae	Rhodymeniales	Champiaceae	Neogastroclonium			GENUS	Neogastroclonium L.Le Gall, Dalen & G.W.Saunders, 2008	US		28eb1a3f-1c15-4a95-931a-4af90ecb574d	37.4929	-122.5							2014-07-13T08:10Z	13	7	2014	6452737		HUMAN_OBSERVATION	iNaturalist	Observations	781800			CC_BY_NC_4_0	Alison Young	Alison Young			2018-07-07T14:04Z	STILLIMAGE	GEODETIC_DATUM_ASSUMED_WGS84;TAXON_MATCH_HIGHERRANK;COORDINATE_ROUNDED
1572402298	50c9509d-22c7-4a22-a47d-8c48425ef4a7	http://www.inaturalist.org/observations/781833	Plantae	Rhodophyta	Florideophyceae	Gigartinales	Phyllophoraceae	Mastocarpus			GENUS	Mastocarpus Kützing, 1843	US		28eb1a3f-1c15-4a95-931a-4af90ecb574d	37.4931	-122.5							2014-07-13T08:43Z	13	7	2014	2667287		HUMAN_OBSERVATION	iNaturalist	Observations	781833			CC_BY_NC_4_0	Alison Young	Alison Young			2018-07-07T14:04Z	STILLIMAGE	GEODETIC_DATUM_ASSUMED_WGS84;TAXON_MATCH_HIGHERRANK;COORDINATE_ROUNDED
1572402297	50c9509d-22c7-4a22-a47d-8c48425ef4a7	http://www.inaturalist.org/observations/781786	Plantae	Rhodophyta	Florideophyceae	Gigartinales	Endocladiaceae	Endocladia	Endocladia muricata		SPECIES	Endocladia muricata (Postels & Ruprecht) J.Agardh	US		28eb1a3f-1c15-4a95-931a-4af90ecb574d	37.4932	-122.5							2014-07-13T07:57Z	13	7	2014	2667610	2667610	HUMAN_OBSERVATION	iNaturalist	Observations	781786			CC_BY_NC_4_0	Alison Young	Alison Young			2018-07-07T14:00Z	STILLIMAGE	GEODETIC_DATUM_ASSUMED_WGS84;COORDINATE_ROUNDED
1572402296	50c9509d-22c7-4a22-a47d-8c48425ef4a7	http://www.inaturalist.org/observations/781839	Chromista	Ochrophyta	Phaeophyceae	Ectocarpales	Chordariaceae	Analipus	Analipus japonicus		SPECIES	Analipus japonicus (Harvey) M.J.Wynne	US		28eb1a3f-1c15-4a95-931a-4af90ecb574d	37.4934	-122.5							2014-07-13T09:00Z	13	7	2014	3197904	3197904	HUMAN_OBSERVATION	iNaturalist	Observations	781839			CC_BY_NC_4_0	Alison Young	Alison Young			2018-07-07T13:54Z	STILLIMAGE	GEODETIC_DATUM_ASSUMED_WGS84;COORDINATE_ROUNDED
1572402295	50c9509d-22c7-4a22-a47d-8c48425ef4a7	http://www.inaturalist.org/observations/781818	Chromista	Ochrophyta	Phaeophyceae	Fucales	Fucaceae	Fucus	Fucus distichus		SPECIES	Fucus distichus L.	US		28eb1a3f-1c15-4a95-931a-4af90ecb574d	37.4931	-122.5							2014-07-13T08:28Z	13	7	2014	3196454	3196454	HUMAN_OBSERVATION	iNaturalist	Observations	781818			CC_BY_NC_4_0	Alison Young	Alison Young			2018-07-07T14:01Z	STILLIMAGE	GEODETIC_DATUM_ASSUMED_WGS84;COORDINATE_ROUNDED
1572402294	50c9509d-22c7-4a22-a47d-8c48425ef4a7	http://www.inaturalist.org/observations/781819	Plantae	Chlorophyta	Ulvophyceae	Cladophorales	Cladophoraceae	Cladophora	Cladophora columbiana		SPECIES	Cladophora columbiana Coll.	US		28eb1a3f-1c15-4a95-931a-4af90ecb574d	37.4931	-122.5							2014-07-13T08:28Z	13	7	2014	5272395	5272395	HUMAN_OBSERVATION	iNaturalist	Observations	781819			CC_BY_NC_4_0	Alison Young	Alison Young			2018-07-07T13:59Z	STILLIMAGE	GEODETIC_DATUM_ASSUMED_WGS84;COORDINATE_ROUNDED
1572402293	50c9509d-22c7-4a22-a47d-8c48425ef4a7	http://www.inaturalist.org/observations/781788	Plantae	Rhodophyta	Florideophyceae	Gigartinales	Kallymeniaceae	Erythrophyllum	Erythrophyllum delesserioides		SPECIES	Erythrophyllum delesserioides J.G.Agardh	US		28eb1a3f-1c15-4a95-931a-4af90ecb574d	37.4928	-122.5							2014-07-13T07:59Z	13	7	2014	5279261	5279261	HUMAN_OBSERVATION	iNaturalist	Observations	781788			CC_BY_NC_4_0	Alison Young	Alison Young			2018-07-07T14:01Z	STILLIMAGE	GEODETIC_DATUM_ASSUMED_WGS84;COORDINATE_ROUNDED
1572402292	50c9509d-22c7-4a22-a47d-8c48425ef4a7	http://www.inaturalist.org/observations/781282	Chromista	Ochrophyta	Phaeophyceae	Laminariales	Laminariaceae	Postelsia	Postelsia palmaeformis		SPECIES	Postelsia palmaeformis Ruprecht	US		28eb1a3f-1c15-4a95-931a-4af90ecb574d	37.4929	-122.499	5						2014-07-13T10:05Z	13	7	2014	3195818	3195818	HUMAN_OBSERVATION	iNaturalist	Observations	781282			CC_BY_NC_4_0	Sonia W.	Sonia W.			2018-07-07T14:05Z	STILLIMAGE	GEODETIC_DATUM_ASSUMED_WGS84
1572402207	50c9509d-22c7-4a22-a47d-8c48425ef4a7	http://www.inaturalist.org/observations/736838	Chromista	Ochrophyta	Phaeophyceae	Laminariales	Laminariaceae	Laminaria	Laminaria setchellii		SPECIES	Laminaria setchellii	US		28eb1a3f-1c15-4a95-931a-4af90ecb574d	37.4941	-122.5	105						2014-06-14T02:00Z	14	6	2014	5422451	5422451	HUMAN_OBSERVATION	iNaturalist	Observations	736838			CC_BY_NC_4_0	Donna Pomeroy	Donna Pomeroy			2018-07-07T14:02Z	STILLIMAGE	GEODETIC_DATUM_ASSUMED_WGS84
1572339106	50c9509d-22c7-4a22-a47d-8c48425ef4a7	https://www.inaturalist.org/observations/6801202	Animalia	Cnidaria	Anthozoa	Actiniaria	Actiniidae	Epiactis	Epiactis prolifera		SPECIES	Epiactis prolifera Verrill, 1869	US		28eb1a3f-1c15-4a95-931a-4af90ecb574d	37.4949	-122.499							2017-06-23T08:25Z	23	6	2017	2256759	2256759	HUMAN_OBSERVATION	iNaturalist	Observations	6801202			CC_BY_NC_4_0	Rebecca Johnson	Rebecca Johnson			2018-07-07T14:00Z	STILLIMAGE	GEODETIC_DATUM_ASSUMED_WGS84;COORDINATE_ROUNDED
1572339104	50c9509d-22c7-4a22-a47d-8c48425ef4a7	https://www.inaturalist.org/observations/6801141	Animalia	Mollusca	Gastropoda		Lottiidae	Lottia	Lottia gigantea		SPECIES	Lottia gigantea Gray, 1834	US		28eb1a3f-1c15-4a95-931a-4af90ecb574d	37.4945	-122.499							2017-06-23T07:44Z	23	6	2017	2297856	2297856	HUMAN_OBSERVATION	iNaturalist	Observations	6801141			CC_BY_NC_4_0	Rebecca Johnson	Rebecca Johnson			2018-07-07T14:03Z	STILLIMAGE	GEODETIC_DATUM_ASSUMED_WGS84
1572339101	50c9509d-22c7-4a22-a47d-8c48425ef4a7	https://www.inaturalist.org/observations/6801197	Animalia	Cnidaria	Anthozoa	Actiniaria	Actiniidae	Epiactis	Epiactis prolifera		SPECIES	Epiactis prolifera Verrill, 1869	US		28eb1a3f-1c15-4a95-931a-4af90ecb574d	37.4945	-122.498							2017-06-23T08:23Z	23	6	2017	2256759	2256759	HUMAN_OBSERVATION	iNaturalist	Observations	6801197			CC_BY_NC_4_0	Rebecca Johnson	Rebecca Johnson			2018-07-07T14:00Z	STILLIMAGE	GEODETIC_DATUM_ASSUMED_WGS84;COORDINATE_ROUNDED
1572339097	50c9509d-22c7-4a22-a47d-8c48425ef4a7	https://www.inaturalist.org/observations/6801189	Animalia	Cnidaria	Anthozoa	Actiniaria	Actiniidae	Anthopleura	Anthopleura artemisia		SPECIES	Anthopleura artemisia (Pickering, 1846)	US		28eb1a3f-1c15-4a95-931a-4af90ecb574d	37.4949	-122.499							2017-06-23T08:07Z	23	6	2017	2256847	2256847	HUMAN_OBSERVATION	iNaturalist	Observations	6801189			CC_BY_NC_4_0	Rebecca Johnson	Rebecca Johnson			2018-07-07T13:55Z	STILLIMAGE	GEODETIC_DATUM_ASSUMED_WGS84;COORDINATE_ROUNDED
1572339088	50c9509d-22c7-4a22-a47d-8c48425ef4a7	https://www.inaturalist.org/observations/6801191	Chromista	Ochrophyta	Phaeophyceae	Laminariales	Laminariaceae	Nereocystis	Nereocystis luetkeanus		SPECIES	Nereocystis luetkeanus (Mertens) Postals & Ruprecht	US		28eb1a3f-1c15-4a95-931a-4af90ecb574d	37.4949	-122.5							2017-06-23T08:09Z	23	6	2017	4267628	4267628	HUMAN_OBSERVATION	iNaturalist	Observations	6801191			CC_BY_NC_4_0	Rebecca Johnson	Rebecca Johnson			2018-07-07T14:04Z	STILLIMAGE	TAXON_MATCH_FUZZY;GEODETIC_DATUM_ASSUMED_WGS84;COORDINATE_ROUNDED
1572339085	50c9509d-22c7-4a22-a47d-8c48425ef4a7	https://www.inaturalist.org/observations/6801140	Animalia	Mollusca	Gastropoda		Lottiidae	Lottia	Lottia gigantea		SPECIES	Lottia gigantea Gray, 1834	US		28eb1a3f-1c15-4a95-931a-4af90ecb574d	37.4944	-122.499							2017-06-23T07:43Z	23	6	2017	2297856	2297856	HUMAN_OBSERVATION	iNaturalist	Observations	6801140			CC_BY_NC_4_0	Rebecca Johnson	Rebecca Johnson			2018-07-07T14:03Z	STILLIMAGE	GEODETIC_DATUM_ASSUMED_WGS84;COORDINATE_ROUNDED
1572338397	50c9509d-22c7-4a22-a47d-8c48425ef4a7	https://www.inaturalist.org/observations/6772468	Chromista	Ochrophyta	Phaeophyceae	Laminariales	Lessoniaceae	Egregia	Egregia menziesii		SPECIES	Egregia menziesii (Turner) Areschoug	US		28eb1a3f-1c15-4a95-931a-4af90ecb574d	37.495	-122.498							2017-06-23T08:26Z	23	6	2017	3196088	3196088	HUMAN_OBSERVATION	iNaturalist	Observations	6772468			CC_BY_NC_4_0	Leslie Flint	Leslie Flint			2018-07-07T14:00Z	STILLIMAGE	GEODETIC_DATUM_ASSUMED_WGS84;COORDINATE_ROUNDED
1572338393	50c9509d-22c7-4a22-a47d-8c48425ef4a7	https://www.inaturalist.org/observations/6772428	Chromista	Ochrophyta	Phaeophyceae	Desmarestiales	Desmarestiaceae	Desmarestia	Desmarestia ligulata		SPECIES	Desmarestia ligulata (Stackhouse) Lamoroux, 1813	US		28eb1a3f-1c15-4a95-931a-4af90ecb574d	37.4955	-122.495							2017-06-23T10:19Z	23	6	2017	5423338	5423338	HUMAN_OBSERVATION	iNaturalist	Observations	6772428			CC_BY_NC_4_0	Leslie Flint	Leslie Flint			2018-07-07T14:00Z	STILLIMAGE	GEODETIC_DATUM_ASSUMED_WGS84;COORDINATE_ROUNDED
1572338387	50c9509d-22c7-4a22-a47d-8c48425ef4a7	https://www.inaturalist.org/observations/6772453	Chromista	Ochrophyta	Phaeophyceae	Laminariales	Costariaceae	Costaria	Costaria costata		SPECIES	Costaria costata C.Ag.	US		28eb1a3f-1c15-4a95-931a-4af90ecb574d	37.4955	-122.496							2017-06-23T09:12Z	23	6	2017	8130639	8130639	HUMAN_OBSERVATION	iNaturalist	Observations	6772453			CC_BY_NC_4_0	Leslie Flint	Leslie Flint			2018-07-07T14:00Z	STILLIMAGE	GEODETIC_DATUM_ASSUMED_WGS84;COORDINATE_ROUNDED
1572338359	50c9509d-22c7-4a22-a47d-8c48425ef4a7	https://www.inaturalist.org/observations/6770879	Plantae	Rhodophyta	Florideophyceae	Gigartinales	Gigartinaceae	Chondracanthus			GENUS	Chondracanthus Kützing, 1843	US		28eb1a3f-1c15-4a95-931a-4af90ecb574d	37.4953	-122.497							2017-06-23T08:01Z	23	6	2017	2666045		HUMAN_OBSERVATION	iNaturalist	Observations	6770879			CC_BY_NC_4_0	Donna Pomeroy	Donna Pomeroy			2018-07-07T13:58Z	STILLIMAGE	GEODETIC_DATUM_ASSUMED_WGS84;TAXON_MATCH_HIGHERRANK;COORDINATE_ROUNDED
1572338356	50c9509d-22c7-4a22-a47d-8c48425ef4a7	https://www.inaturalist.org/observations/6771032	Chromista	Ochrophyta	Phaeophyceae	Scytosiphonales	Scytosiphonaceae	Scytosiphon	Scytosiphon dotyi		SPECIES	Scytosiphon dotyi Wynne	US		28eb1a3f-1c15-4a95-931a-4af90ecb574d	37.495	-122.498							2017-06-23T09:47Z	23	6	2017	5422829	5422829	HUMAN_OBSERVATION	iNaturalist	Observations	6771032			CC_BY_NC_4_0	Alison Young	Alison Young			2018-07-07T14:07Z	STILLIMAGE	GEODETIC_DATUM_ASSUMED_WGS84;COORDINATE_ROUNDED
1572338351	50c9509d-22c7-4a22-a47d-8c48425ef4a7	https://www.inaturalist.org/observations/6770858	Plantae	Rhodophyta	Bangiophyceae	Bangiales	Bangiaceae	Pyropia			GENUS	Pyropia J.Agardh, 1899	US		28eb1a3f-1c15-4a95-931a-4af90ecb574d	37.4945	-122.499							2017-06-23T06:37Z	23	6	2017	4908866		HUMAN_OBSERVATION	iNaturalist	Observations	6770858			CC_BY_NC_4_0	Donna Pomeroy	Donna Pomeroy			2018-07-07T14:06Z	STILLIMAGE	GEODETIC_DATUM_ASSUMED_WGS84;TAXON_MATCH_HIGHERRANK;COORDINATE_ROUNDED
1572338348	50c9509d-22c7-4a22-a47d-8c48425ef4a7	https://www.inaturalist.org/observations/6770871	Chromista	Ochrophyta	Phaeophyceae	Ectocarpales	Chordariaceae	Haplogloia	Haplogloia andersonii		SPECIES	Haplogloia andersonii (Farlow) Levring	US		28eb1a3f-1c15-4a95-931a-4af90ecb574d	37.495	-122.499							2017-06-23T07:26Z	23	6	2017	3198035	3198035	HUMAN_OBSERVATION	iNaturalist	Observations	6770871			CC_BY_NC_4_0	Donna Pomeroy	Donna Pomeroy			2018-07-07T14:02Z	STILLIMAGE	GEODETIC_DATUM_ASSUMED_WGS84;COORDINATE_ROUNDED
1572338347	50c9509d-22c7-4a22-a47d-8c48425ef4a7	https://www.inaturalist.org/observations/6770868	Plantae	Rhodophyta	Florideophyceae	Palmariales	Palmariaceae	Halosaccion	Halosaccion glandiforme		SPECIES	Halosaccion glandiforme	US		28eb1a3f-1c15-4a95-931a-4af90ecb574d	37.4952	-122.498							2017-06-23T07:22Z	23	6	2017	2668575	2668575	HUMAN_OBSERVATION	iNaturalist	Observations	6770868			CC_BY_NC_4_0	Donna Pomeroy	Donna Pomeroy			2018-07-07T14:02Z	STILLIMAGE	GEODETIC_DATUM_ASSUMED_WGS84;COORDINATE_ROUNDED
1572338345	50c9509d-22c7-4a22-a47d-8c48425ef4a7	https://www.inaturalist.org/observations/6770872	Plantae	Chlorophyta	Ulvophyceae	Ulotrichales	Ulotrichaceae	Acrosiphonia	Acrosiphonia coalita		SPECIES	Acrosiphonia coalita (Ruprecht) Scagel, Garbary, Golden & M.W.Hawkes	US		28eb1a3f-1c15-4a95-931a-4af90ecb574d	37.495	-122.499							2017-06-23T07:26Z	23	6	2017	2645301	2645301	HUMAN_OBSERVATION	iNaturalist	Observations	6770872			CC_BY_NC_4_0	Donna Pomeroy	Donna Pomeroy			2018-07-07T13:53Z	STILLIMAGE	GEODETIC_DATUM_ASSUMED_WGS84;COORDINATE_ROUNDED
1572338344	50c9509d-22c7-4a22-a47d-8c48425ef4a7	https://www.inaturalist.org/observations/6770876	Plantae	Rhodophyta	Florideophyceae	Nemaliales	Liagoraceae	Cumagloia	Cumagloia andersonii		SPECIES	Cumagloia andersonii (Farlow) Setchell & Gardner	US		28eb1a3f-1c15-4a95-931a-4af90ecb574d	37.4951	-122.498							2017-06-23T07:46Z	23	6	2017	2664966	2664966	HUMAN_OBSERVATION	iNaturalist	Observations	6770876			CC_BY_NC_4_0	Donna Pomeroy	Donna Pomeroy			2018-07-07T14:00Z	STILLIMAGE	GEODETIC_DATUM_ASSUMED_WGS84;COORDINATE_ROUNDED
1572338343	50c9509d-22c7-4a22-a47d-8c48425ef4a7	https://www.inaturalist.org/observations/6770861	Plantae	Rhodophyta	Florideophyceae	Ceramiales	Callithamniaceae	Callithamnion	Callithamnion pikeanum		SPECIES	Callithamnion pikeanum	US		28eb1a3f-1c15-4a95-931a-4af90ecb574d	37.4944	-122.499							2017-06-23T06:38Z	23	6	2017	2658611	2658611	HUMAN_OBSERVATION	iNaturalist	Observations	6770861			CC_BY_NC_4_0	Donna Pomeroy	Donna Pomeroy			2018-07-07T13:58Z	STILLIMAGE	GEODETIC_DATUM_ASSUMED_WGS84;COORDINATE_ROUNDED
1572338341	50c9509d-22c7-4a22-a47d-8c48425ef4a7	https://www.inaturalist.org/observations/6770866	Plantae	Rhodophyta	Compsopogonophyceae	Erythropeltidales	Erythrotrichiaceae	Smithora	Smithora naiadum		SPECIES	Smithora naiadum (Anderson) Hollenberg	US		28eb1a3f-1c15-4a95-931a-4af90ecb574d	37.4952	-122.499							2017-06-23T07:03Z	23	6	2017	2653831	2653831	HUMAN_OBSERVATION	iNaturalist	Observations	6770866			CC_BY_NC_4_0	Donna Pomeroy	Donna Pomeroy			2018-07-07T14:07Z	STILLIMAGE	GEODETIC_DATUM_ASSUMED_WGS84;COORDINATE_ROUNDED
1572338339	50c9509d-22c7-4a22-a47d-8c48425ef4a7	https://www.inaturalist.org/observations/6770852	Chromista	Ochrophyta	Phaeophyceae	Desmarestiales	Desmarestiaceae	Desmarestia	Desmarestia ligulata		SPECIES	Desmarestia ligulata (Stackhouse) Lamoroux, 1813	US		28eb1a3f-1c15-4a95-931a-4af90ecb574d	37.4954	-122.495							2017-06-23T08:20Z	23	6	2017	5423338	5423338	HUMAN_OBSERVATION	iNaturalist	Observations	6770852			CC_BY_NC_4_0	Donna Pomeroy	Donna Pomeroy			2018-07-07T14:00Z	STILLIMAGE	GEODETIC_DATUM_ASSUMED_WGS84;COORDINATE_ROUNDED
1572338338	50c9509d-22c7-4a22-a47d-8c48425ef4a7	https://www.inaturalist.org/observations/6770881	Chromista	Ochrophyta	Phaeophyceae	Laminariales	Laminariaceae	Nereocystis	Nereocystis luetkeanus		SPECIES	Nereocystis luetkeanus (Mertens) Postals & Ruprecht	US		28eb1a3f-1c15-4a95-931a-4af90ecb574d	37.4953	-122.496							2017-06-23T08:10Z	23	6	2017	4267628	4267628	HUMAN_OBSERVATION	iNaturalist	Observations	6770881			CC_BY_NC_4_0	Donna Pomeroy	Donna Pomeroy			2018-07-07T14:04Z	STILLIMAGE	TAXON_MATCH_FUZZY;GEODETIC_DATUM_ASSUMED_WGS84;COORDINATE_ROUNDED
1572338333	50c9509d-22c7-4a22-a47d-8c48425ef4a7	https://www.inaturalist.org/observations/6770880	Chromista	Ochrophyta	Phaeophyceae	Fucales	Sargassaceae	Stephanocystis			GENUS	Stephanocystis Trevisan, 1843	US		28eb1a3f-1c15-4a95-931a-4af90ecb574d	37.4953	-122.496							2017-06-23T08:10Z	23	6	2017	3197589		HUMAN_OBSERVATION	iNaturalist	Observations	6770880			CC_BY_NC_4_0	Donna Pomeroy	Donna Pomeroy			2018-07-07T14:08Z	STILLIMAGE	GEODETIC_DATUM_ASSUMED_WGS84;TAXON_MATCH_HIGHERRANK;COORDINATE_ROUNDED
1572338332	50c9509d-22c7-4a22-a47d-8c48425ef4a7	https://www.inaturalist.org/observations/6770860	Plantae	Rhodophyta	Florideophyceae	Gigartinales	Gigartinaceae	Iridaea	Iridaea flaccida		SPECIES	Mazzaella flaccida (Setch. & N.L.Gardner) Fredericq	US		28eb1a3f-1c15-4a95-931a-4af90ecb574d	37.4945	-122.499							2017-06-23T06:37Z	23	6	2017	2666266	2666268	HUMAN_OBSERVATION	iNaturalist	Observations	6770860			CC_BY_NC_4_0	Donna Pomeroy	Donna Pomeroy			2018-07-07T14:04Z	STILLIMAGE	GEODETIC_DATUM_ASSUMED_WGS84;COORDINATE_ROUNDED
1572338325	50c9509d-22c7-4a22-a47d-8c48425ef4a7	https://www.inaturalist.org/observations/6770874	Plantae	Rhodophyta	Florideophyceae	Ceramiales	Ceramiaceae	Microcladia	Microcladia borealis		SPECIES	Microcladia borealis Rupr.	US		28eb1a3f-1c15-4a95-931a-4af90ecb574d	37.4951	-122.498							2017-06-23T07:35Z	23	6	2017	5276727	5276727	HUMAN_OBSERVATION	iNaturalist	Observations	6770874			CC_BY_NC_4_0	Donna Pomeroy	Donna Pomeroy			2018-07-07T14:04Z	STILLIMAGE	GEODETIC_DATUM_ASSUMED_WGS84;COORDINATE_ROUNDED
1572338322	50c9509d-22c7-4a22-a47d-8c48425ef4a7	https://www.inaturalist.org/observations/6770854	Chromista	Ochrophyta	Phaeophyceae	Laminariales	Lessoniaceae	Egregia	Egregia menziesii		SPECIES	Egregia menziesii (Turner) Areschoug	US		28eb1a3f-1c15-4a95-931a-4af90ecb574d	37.4949	-122.498							2017-06-23T05:10Z	23	6	2017	3196088	3196088	HUMAN_OBSERVATION	iNaturalist	Observations	6770854			CC_BY_NC_4_0	Donna Pomeroy	Donna Pomeroy			2018-07-07T14:00Z	STILLIMAGE	GEODETIC_DATUM_ASSUMED_WGS84;COORDINATE_ROUNDED
1572338321	50c9509d-22c7-4a22-a47d-8c48425ef4a7	https://www.inaturalist.org/observations/6770253	Animalia	Mollusca	Bivalvia	Pectinida	Pectinidae	Crassadoma	Crassadoma gigantea		SPECIES	Crassadoma gigantea (J.E.Gray, 1825)	US		28eb1a3f-1c15-4a95-931a-4af90ecb574d	37.4948	-122.498							2017-06-23T07:47Z	23	6	2017	2285940	2285940	HUMAN_OBSERVATION	iNaturalist	Observations	6770253			CC_BY_NC_4_0	Donna Pomeroy	Donna Pomeroy			2018-07-07T14:00Z	STILLIMAGE	GEODETIC_DATUM_ASSUMED_WGS84;COORDINATE_ROUNDED
1572338318	50c9509d-22c7-4a22-a47d-8c48425ef4a7	https://www.inaturalist.org/observations/6770254	Animalia	Mollusca	Bivalvia	Pectinida	Anomiidae	Pododesmus	Pododesmus macrochisma		SPECIES	Pododesmus macrochisma (Deshayes, 1839)	US		28eb1a3f-1c15-4a95-931a-4af90ecb574d	37.4952	-122.498							2017-06-23T07:51Z	23	6	2017	2286130	2286130	HUMAN_OBSERVATION	iNaturalist	Observations	6770254			CC_BY_NC_4_0	Donna Pomeroy	Donna Pomeroy			2018-07-07T14:05Z	STILLIMAGE	GEODETIC_DATUM_ASSUMED_WGS84;COORDINATE_ROUNDED
1572338316	50c9509d-22c7-4a22-a47d-8c48425ef4a7	https://www.inaturalist.org/observations/6770851	Plantae	Rhodophyta	Florideophyceae	Ceramiales	Wrangeliaceae	Neoptilota	Neoptilota densa		SPECIES	Neoptilota densa	US		28eb1a3f-1c15-4a95-931a-4af90ecb574d	37.4954	-122.495							2017-06-23T08:15Z	23	6	2017	2658322	2658322	HUMAN_OBSERVATION	iNaturalist	Observations	6770851			CC_BY_NC_4_0	Donna Pomeroy	Donna Pomeroy			2018-07-07T14:04Z	STILLIMAGE	GEODETIC_DATUM_ASSUMED_WGS84;COORDINATE_ROUNDED
1572338313	50c9509d-22c7-4a22-a47d-8c48425ef4a7	https://www.inaturalist.org/observations/6770373	Animalia	Echinodermata	Asteroidea	Forcipulatida	Asteriidae	Pisaster	Pisaster ochraceus		SPECIES	Pisaster ochraceus (Brandt, 1835)	US		28eb1a3f-1c15-4a95-931a-4af90ecb574d	37.4948	-122.499							2017-06-23T06:50Z	23	6	2017	2273754	2273754	HUMAN_OBSERVATION	iNaturalist	Observations	6770373			CC_BY_NC_4_0	Donna Pomeroy	Donna Pomeroy			2018-07-07T14:05Z	STILLIMAGE	GEODETIC_DATUM_ASSUMED_WGS84;COORDINATE_ROUNDED
1572338312	50c9509d-22c7-4a22-a47d-8c48425ef4a7	https://www.inaturalist.org/observations/6770378	Animalia	Arthropoda	Maxillopoda	Sessilia	Tetraclitidae	Tetraclita	Tetraclita rubescens		SPECIES	Tetraclita rubescens Darwin, 1854	US		28eb1a3f-1c15-4a95-931a-4af90ecb574d	37.4948	-122.499							2017-06-23T06:39Z	23	6	2017	2115806	2115806	HUMAN_OBSERVATION	iNaturalist	Observations	6770378			CC_BY_NC_4_0	Donna Pomeroy	Donna Pomeroy			2018-07-07T14:08Z	STILLIMAGE	GEODETIC_DATUM_ASSUMED_WGS84;COORDINATE_ROUNDED
1572338311	50c9509d-22c7-4a22-a47d-8c48425ef4a7	https://www.inaturalist.org/observations/6770374	Animalia	Arthropoda	Malacostraca	Decapoda	Ocypodidae	Pugettia	Pugettia producta		SPECIES	Pugettia producta Randall, 1839	US		28eb1a3f-1c15-4a95-931a-4af90ecb574d	37.4948	-122.499	1						2017-06-23T07:30Z	23	6	2017	2226672	2226672	HUMAN_OBSERVATION	iNaturalist	Observations	6770374			CC_BY_NC_4_0	Donna Pomeroy	Donna Pomeroy			2018-07-07T14:05Z	STILLIMAGE	GEODETIC_DATUM_ASSUMED_WGS84;COORDINATE_ROUNDED
1572338308	50c9509d-22c7-4a22-a47d-8c48425ef4a7	https://www.inaturalist.org/observations/6770376	Animalia	Mollusca	Bivalvia	Mytilida	Mytilidae	Mytilus	Mytilus californianus		SPECIES	Mytilus californianus Conrad, 1837	US		28eb1a3f-1c15-4a95-931a-4af90ecb574d	37.4947	-122.499	1						2017-06-23T06:38Z	23	6	2017	2285680	2285680	HUMAN_OBSERVATION	iNaturalist	Observations	6770376			CC_BY_NC_4_0	Donna Pomeroy	Donna Pomeroy			2018-07-07T14:04Z	STILLIMAGE	GEODETIC_DATUM_ASSUMED_WGS84;COORDINATE_ROUNDED
1572335715	50c9509d-22c7-4a22-a47d-8c48425ef4a7	https://www.inaturalist.org/observations/6452313	Animalia	Arthropoda	Maxillopoda	Pedunculata	Pollicipedidae	Pollicipes	Pollicipes polymerus		SPECIES	Pollicipes polymerus Sowerby, 1833	US		28eb1a3f-1c15-4a95-931a-4af90ecb574d	37.4946	-122.498	156						2017-05-31T13:08Z	31	5	2017	2113807	2113807	HUMAN_OBSERVATION	iNaturalist	Observations	6452313			CC_BY_NC_4_0	Darin J McGuire	Darin J McGuire			2018-07-07T14:05Z		GEODETIC_DATUM_ASSUMED_WGS84;COORDINATE_ROUNDED
1572334106	50c9509d-22c7-4a22-a47d-8c48425ef4a7	https://www.inaturalist.org/observations/6009213	Plantae	Rhodophyta	Florideophyceae	Ceramiales	Rhodomelaceae	Neorhodomela	Neorhodomela larix		SPECIES	Neorhodomela larix (Turner) Masuda	US		28eb1a3f-1c15-4a95-931a-4af90ecb574d	37.4945	-122.499	24						2017-04-29T10:07Z	29	4	2017	2659770	2659770	HUMAN_OBSERVATION	iNaturalist	Observations	6009213			CC_BY_NC_4_0	Teia	Teia			2018-07-07T14:04Z	STILLIMAGE	GEODETIC_DATUM_ASSUMED_WGS84;COORDINATE_ROUNDED
1572333298	50c9509d-22c7-4a22-a47d-8c48425ef4a7	https://www.inaturalist.org/observations/5713551	Plantae	Rhodophyta	Florideophyceae	Ceramiales	Rhodomelaceae	Neorhodomela	Neorhodomela larix		SPECIES	Neorhodomela larix (Turner) Masuda	US		28eb1a3f-1c15-4a95-931a-4af90ecb574d	37.495	-122.498							2017-04-14T10:46Z	14	4	2017	2659770	2659770	HUMAN_OBSERVATION	iNaturalist	Observations	5713551			CC_BY_NC_4_0	Alison Young	Alison Young			2018-07-07T14:04Z	STILLIMAGE	GEODETIC_DATUM_ASSUMED_WGS84;COORDINATE_ROUNDED
1572333296	50c9509d-22c7-4a22-a47d-8c48425ef4a7	https://www.inaturalist.org/observations/5713550	Plantae	Rhodophyta	Florideophyceae	Gigartinales	Endocladiaceae	Endocladia	Endocladia muricata		SPECIES	Endocladia muricata (Postels & Ruprecht) J.Agardh	US		28eb1a3f-1c15-4a95-931a-4af90ecb574d	37.4949	-122.498							2017-04-14T10:45Z	14	4	2017	2667610	2667610	HUMAN_OBSERVATION	iNaturalist	Observations	5713550			CC_BY_NC_4_0	Alison Young	Alison Young			2018-07-07T14:00Z	STILLIMAGE	GEODETIC_DATUM_ASSUMED_WGS84;COORDINATE_ROUNDED
1572333295	50c9509d-22c7-4a22-a47d-8c48425ef4a7	https://www.inaturalist.org/observations/5712933	Plantae	Rhodophyta	Florideophyceae	Gigartinales	Kallymeniaceae	Erythrophyllum	Erythrophyllum delesserioides		SPECIES	Erythrophyllum delesserioides J.G.Agardh	US		28eb1a3f-1c15-4a95-931a-4af90ecb574d	37.495	-122.498							2017-04-14T09:47Z	14	4	2017	5279261	5279261	HUMAN_OBSERVATION	iNaturalist	Observations	5712933			CC_BY_NC_4_0	Donna Pomeroy	Donna Pomeroy			2018-07-07T14:01Z	STILLIMAGE	GEODETIC_DATUM_ASSUMED_WGS84
1572333288	50c9509d-22c7-4a22-a47d-8c48425ef4a7	https://www.inaturalist.org/observations/5711751	Plantae	Rhodophyta	Florideophyceae	Ceramiales	Wrangeliaceae	Neoptilota	Neoptilota densa		SPECIES	Neoptilota densa	US		28eb1a3f-1c15-4a95-931a-4af90ecb574d	37.495	-122.498							2017-04-14T10:42Z	14	4	2017	2658322	2658322	HUMAN_OBSERVATION	iNaturalist	Observations	5711751			CC_BY_NC_4_0	Donna Pomeroy	Donna Pomeroy			2018-07-07T14:04Z	STILLIMAGE	GEODETIC_DATUM_ASSUMED_WGS84;COORDINATE_ROUNDED
1572333287	50c9509d-22c7-4a22-a47d-8c48425ef4a7	https://www.inaturalist.org/observations/5711754	Plantae	Rhodophyta	Florideophyceae	Ceramiales	Delesseriaceae	Cryptopleura	Cryptopleura ruprechtiana		SPECIES	Cryptopleura ruprechtiana (J.Agardh) Kylin	US		28eb1a3f-1c15-4a95-931a-4af90ecb574d	37.495	-122.498							2017-04-14T10:44Z	14	4	2017	5278325	5278325	HUMAN_OBSERVATION	iNaturalist	Observations	5711754			CC_BY_NC_4_0	Donna Pomeroy	Donna Pomeroy			2018-07-07T14:00Z	STILLIMAGE	GEODETIC_DATUM_ASSUMED_WGS84;COORDINATE_ROUNDED
1572333285	50c9509d-22c7-4a22-a47d-8c48425ef4a7	https://www.inaturalist.org/observations/5711142	Plantae	Rhodophyta	Florideophyceae	Gigartinales	Gigartinaceae	Chondracanthus			GENUS	Chondracanthus Kützing, 1843	US		28eb1a3f-1c15-4a95-931a-4af90ecb574d	37.4944	-122.499							2017-04-14T08:19Z	14	4	2017	2666045		HUMAN_OBSERVATION	iNaturalist	Observations	5711142			CC_BY_NC_4_0	Donna Pomeroy	Donna Pomeroy			2018-07-07T13:58Z	STILLIMAGE	GEODETIC_DATUM_ASSUMED_WGS84;TAXON_MATCH_HIGHERRANK;COORDINATE_ROUNDED
1572333171	50c9509d-22c7-4a22-a47d-8c48425ef4a7	https://www.inaturalist.org/observations/5679840	Chromista	Ochrophyta	Phaeophyceae	Laminariales	Costariaceae	Costaria	Costaria costata		SPECIES	Costaria costata C.Ag.	US		28eb1a3f-1c15-4a95-931a-4af90ecb574d	37.4952	-122.498	31						2016-06-25T12:34Z	25	6	2016	8130639	8130639	HUMAN_OBSERVATION	iNaturalist	Observations	5679840			CC_BY_NC_4_0	Lorri Gong	Lorri Gong			2018-07-07T14:00Z	STILLIMAGE	GEODETIC_DATUM_ASSUMED_WGS84;COORDINATE_ROUNDED
1572333155	50c9509d-22c7-4a22-a47d-8c48425ef4a7	https://www.inaturalist.org/observations/5673407	Plantae	Rhodophyta	Florideophyceae	Ceramiales	Callithamniaceae	Callithamnion	Callithamnion pikeanum		SPECIES	Callithamnion pikeanum	US		28eb1a3f-1c15-4a95-931a-4af90ecb574d	37.4942	-122.499							2015-04-21T11:08Z	21	4	2015	2658611	2658611	HUMAN_OBSERVATION	iNaturalist	Observations	5673407			CC_BY_NC_4_0	Lorri Gong	Lorri Gong			2018-07-07T13:58Z	STILLIMAGE	GEODETIC_DATUM_ASSUMED_WGS84;COORDINATE_ROUNDED
1572332485	50c9509d-22c7-4a22-a47d-8c48425ef4a7	https://www.inaturalist.org/observations/5277366	Chromista	Ochrophyta	Phaeophyceae	Laminariales	Lessoniaceae	Egregia	Egregia menziesii		SPECIES	Egregia menziesii (Turner) Areschoug	US		28eb1a3f-1c15-4a95-931a-4af90ecb574d	37.4946	-122.499							2017-02-23T15:24Z	23	2	2017	3196088	3196088	HUMAN_OBSERVATION	iNaturalist	Observations	5277366			CC_BY_NC_4_0	Rebecca Johnson	Rebecca Johnson			2018-07-07T14:00Z	STILLIMAGE	GEODETIC_DATUM_ASSUMED_WGS84;COORDINATE_ROUNDED
1572331610	50c9509d-22c7-4a22-a47d-8c48425ef4a7	http://www.inaturalist.org/observations/4580874	Chromista	Ochrophyta	Phaeophyceae	Laminariales	Alariaceae	Pterygophora	Pterygophora californica		SPECIES	Pterygophora californica Ruprecht, 1852	US		28eb1a3f-1c15-4a95-931a-4af90ecb574d	37.4953	-122.496	3						2016-11-15T16:26Z	15	11	2016	3196092	3196092	HUMAN_OBSERVATION	iNaturalist	Observations	4580874			CC_BY_NC_4_0	Ken-ichi Ueda	Ken-ichi Ueda			2018-08-13T10:36Z	STILLIMAGE	GEODETIC_DATUM_ASSUMED_WGS84;COORDINATE_ROUNDED
1572329896	50c9509d-22c7-4a22-a47d-8c48425ef4a7	http://www.inaturalist.org/observations/3399405	Chromista	Ochrophyta	Phaeophyceae	Ectocarpales	Chordariaceae	Analipus	Analipus japonicus		SPECIES	Analipus japonicus (Harvey) M.J.Wynne	US		28eb1a3f-1c15-4a95-931a-4af90ecb574d	37.4934	-122.499							2016-06-06T09:54Z	6	6	2016	3197904	3197904	HUMAN_OBSERVATION	iNaturalist	Observations	3399405			CC_BY_NC_4_0	Alison Young	Alison Young			2018-07-07T13:54Z	STILLIMAGE	GEODETIC_DATUM_ASSUMED_WGS84;COORDINATE_ROUNDED
1572329895	50c9509d-22c7-4a22-a47d-8c48425ef4a7	http://www.inaturalist.org/observations/3399400	Plantae	Chlorophyta	Ulvophyceae	Cladophorales	Cladophoraceae	Cladophora	Cladophora columbiana		SPECIES	Cladophora columbiana Coll.	US		28eb1a3f-1c15-4a95-931a-4af90ecb574d	37.4928	-122.5							2016-06-06T09:48Z	6	6	2016	5272395	5272395	HUMAN_OBSERVATION	iNaturalist	Observations	3399400			CC_BY_NC_4_0	Alison Young	Alison Young			2018-07-07T13:59Z	STILLIMAGE	GEODETIC_DATUM_ASSUMED_WGS84;COORDINATE_ROUNDED
1572329894	50c9509d-22c7-4a22-a47d-8c48425ef4a7	http://www.inaturalist.org/observations/3399399	Chromista	Ochrophyta	Phaeophyceae	Ectocarpales	Chordariaceae	Cylindrocarpus	Cylindrocarpus rugosum		SPECIES	Petrospongium rugosum	US		28eb1a3f-1c15-4a95-931a-4af90ecb574d	37.4928	-122.5							2016-06-06T09:48Z	6	6	2016	3199156	3198957	HUMAN_OBSERVATION	iNaturalist	Observations	3399399			CC_BY_NC_4_0	Alison Young	Alison Young			2018-07-07T14:05Z	STILLIMAGE	GEODETIC_DATUM_ASSUMED_WGS84;COORDINATE_ROUNDED
1572329893	50c9509d-22c7-4a22-a47d-8c48425ef4a7	http://www.inaturalist.org/observations/3399395	Chromista	Ochrophyta	Phaeophyceae	Laminariales	Costariaceae	Costaria	Costaria costata		SPECIES	Costaria costata C.Ag.	US		28eb1a3f-1c15-4a95-931a-4af90ecb574d	37.4928	-122.5							2016-06-06T09:44Z	6	6	2016	8130639	8130639	HUMAN_OBSERVATION	iNaturalist	Observations	3399395			CC_BY_NC_4_0	Alison Young	Alison Young			2018-07-07T14:00Z	STILLIMAGE	GEODETIC_DATUM_ASSUMED_WGS84;COORDINATE_ROUNDED
1572329892	50c9509d-22c7-4a22-a47d-8c48425ef4a7	http://www.inaturalist.org/observations/3399367	Chromista	Ochrophyta	Phaeophyceae	Laminariales	Laminariaceae	Laminaria	Laminaria setchellii		SPECIES	Laminaria setchellii	US		28eb1a3f-1c15-4a95-931a-4af90ecb574d	37.4928	-122.5							2016-06-06T09:10Z	6	6	2016	5422451	5422451	HUMAN_OBSERVATION	iNaturalist	Observations	3399367			CC_BY_NC_4_0	Alison Young	Alison Young			2018-07-07T14:02Z	STILLIMAGE	GEODETIC_DATUM_ASSUMED_WGS84;COORDINATE_ROUNDED
1572329891	50c9509d-22c7-4a22-a47d-8c48425ef4a7	http://www.inaturalist.org/observations/3398908	Chromista	Ochrophyta	Phaeophyceae	Laminariales	Costariaceae	Costaria	Costaria costata		SPECIES	Costaria costata C.Ag.	US		28eb1a3f-1c15-4a95-931a-4af90ecb574d	37.4949	-122.499	2						2016-06-06T08:26Z	6	6	2016	8130639	8130639	HUMAN_OBSERVATION	iNaturalist	Observations	3398908			CC_BY_NC_4_0	Rebecca Johnson	Rebecca Johnson			2018-07-07T14:00Z	STILLIMAGE	GEODETIC_DATUM_ASSUMED_WGS84
1572329890	50c9509d-22c7-4a22-a47d-8c48425ef4a7	http://www.inaturalist.org/observations/3398909	Chromista	Ochrophyta	Phaeophyceae	Laminariales	Laminariaceae	Laminaria	Laminaria setchellii		SPECIES	Laminaria setchellii	US		28eb1a3f-1c15-4a95-931a-4af90ecb574d	37.4949	-122.499	2						2016-06-06T08:26Z	6	6	2016	5422451	5422451	HUMAN_OBSERVATION	iNaturalist	Observations	3398909			CC_BY_NC_4_0	Rebecca Johnson	Rebecca Johnson			2018-07-07T14:02Z	STILLIMAGE	GEODETIC_DATUM_ASSUMED_WGS84
1572329887	50c9509d-22c7-4a22-a47d-8c48425ef4a7	http://www.inaturalist.org/observations/3396720	Plantae	Rhodophyta	Florideophyceae	Ceramiales	Ceramiaceae	Microcladia	Microcladia coulteri		SPECIES	Microcladia coulteri	US		28eb1a3f-1c15-4a95-931a-4af90ecb574d	37.4947	-122.499							2016-06-06T08:49Z	6	6	2016	5276729	5276729	HUMAN_OBSERVATION	iNaturalist	Observations	3396720			CC_BY_NC_4_0	Donna Pomeroy	Donna Pomeroy			2018-07-07T14:04Z	STILLIMAGE	GEODETIC_DATUM_ASSUMED_WGS84;COORDINATE_ROUNDED
1572329885	50c9509d-22c7-4a22-a47d-8c48425ef4a7	http://www.inaturalist.org/observations/3395274	Plantae	Rhodophyta	Florideophyceae	Gigartinales	Gigartinaceae	Iridaea	Iridaea cordata		SPECIES	Mazzaella splendens (Setchell & N.L.Gardner) Fredericq	US		28eb1a3f-1c15-4a95-931a-4af90ecb574d	37.4944	-122.499							2016-06-06T08:48Z	6	6	2016	2666291	9290340	HUMAN_OBSERVATION	iNaturalist	Observations	3395274			CC_BY_NC_4_0	vanessavobis	vanessavobis			2018-07-07T14:04Z	STILLIMAGE	GEODETIC_DATUM_ASSUMED_WGS84;COORDINATE_ROUNDED
1572329475	50c9509d-22c7-4a22-a47d-8c48425ef4a7	http://www.inaturalist.org/observations/3134959	Plantae	Rhodophyta	Florideophyceae	Rhodymeniales	Champiaceae	Neogastroclonium			GENUS	Neogastroclonium L.Le Gall, Dalen & G.W.Saunders, 2008	US		28eb1a3f-1c15-4a95-931a-4af90ecb574d	37.4944	-122.499							2016-05-09T09:41Z	9	5	2016	6452737		HUMAN_OBSERVATION	iNaturalist	Observations	3134959			CC_BY_NC_4_0	Donna Pomeroy	Donna Pomeroy			2018-07-07T14:04Z	STILLIMAGE	GEODETIC_DATUM_ASSUMED_WGS84;TAXON_MATCH_HIGHERRANK;COORDINATE_ROUNDED
1572329217	50c9509d-22c7-4a22-a47d-8c48425ef4a7	http://www.inaturalist.org/observations/2952594	Chromista	Ochrophyta	Phaeophyceae	Laminariales	Laminariaceae	Macrocystis	Macrocystis pyrifera		SPECIES	Macrocystis pyrifera (Linnaeus) Agardh	US		28eb1a3f-1c15-4a95-931a-4af90ecb574d	37.4942	-122.498							2016-04-15T15:32Z	15	4	2016	5422328	5422328	HUMAN_OBSERVATION	iNaturalist	Observations	2952594			CC_BY_NC_4_0	Rebecca Johnson	Rebecca Johnson			2018-07-07T14:03Z	STILLIMAGE	GEODETIC_DATUM_ASSUMED_WGS84;COORDINATE_ROUNDED
1572329202	50c9509d-22c7-4a22-a47d-8c48425ef4a7	http://www.inaturalist.org/observations/2944392	Plantae	Chlorophyta	Ulvophyceae	Cladophorales	Cladophoraceae	Cladophora	Cladophora columbiana		SPECIES	Cladophora columbiana Coll.	US		28eb1a3f-1c15-4a95-931a-4af90ecb574d	37.4945	-122.499							2016-04-15T15:48Z	15	4	2016	5272395	5272395	HUMAN_OBSERVATION	iNaturalist	Observations	2944392			CC_BY_NC_4_0	Alison Young	Alison Young			2018-07-07T13:59Z	STILLIMAGE	GEODETIC_DATUM_ASSUMED_WGS84;COORDINATE_ROUNDED
1572329201	50c9509d-22c7-4a22-a47d-8c48425ef4a7	http://www.inaturalist.org/observations/2944391	Plantae	Rhodophyta	Florideophyceae	Gigartinales	Phyllophoraceae	Mastocarpus			GENUS	Mastocarpus Kützing, 1843	US		28eb1a3f-1c15-4a95-931a-4af90ecb574d	37.4945	-122.499							2016-04-15T15:48Z	15	4	2016	2667287		HUMAN_OBSERVATION	iNaturalist	Observations	2944391			CC_BY_NC_4_0	Alison Young	Alison Young			2018-07-07T14:04Z	STILLIMAGE	GEODETIC_DATUM_ASSUMED_WGS84;TAXON_MATCH_HIGHERRANK;COORDINATE_ROUNDED
1572329200	50c9509d-22c7-4a22-a47d-8c48425ef4a7	http://www.inaturalist.org/observations/2944354	Plantae	Rhodophyta	Florideophyceae	Gigartinales	Endocladiaceae	Endocladia	Endocladia muricata		SPECIES	Endocladia muricata (Postels & Ruprecht) J.Agardh	US		28eb1a3f-1c15-4a95-931a-4af90ecb574d	37.4951	-122.499							2016-04-15T15:30Z	15	4	2016	2667610	2667610	HUMAN_OBSERVATION	iNaturalist	Observations	2944354			CC_BY_NC_4_0	Alison Young	Alison Young			2018-07-07T14:00Z	STILLIMAGE	GEODETIC_DATUM_ASSUMED_WGS84;COORDINATE_ROUNDED
1572329199	50c9509d-22c7-4a22-a47d-8c48425ef4a7	http://www.inaturalist.org/observations/2944412	Plantae	Rhodophyta	Florideophyceae	Ceramiales	Callithamniaceae	Callithamnion	Callithamnion pikeanum		SPECIES	Callithamnion pikeanum	US		28eb1a3f-1c15-4a95-931a-4af90ecb574d	37.4948	-122.499							2016-04-15T15:59Z	15	4	2016	2658611	2658611	HUMAN_OBSERVATION	iNaturalist	Observations	2944412			CC_BY_NC_4_0	Alison Young	Alison Young			2018-07-07T13:58Z	STILLIMAGE	GEODETIC_DATUM_ASSUMED_WGS84;COORDINATE_ROUNDED
1572329198	50c9509d-22c7-4a22-a47d-8c48425ef4a7	http://www.inaturalist.org/observations/2944352	Plantae	Rhodophyta	Florideophyceae	Ceramiales	Rhodomelaceae	Neorhodomela	Neorhodomela larix		SPECIES	Neorhodomela larix (Turner) Masuda	US		28eb1a3f-1c15-4a95-931a-4af90ecb574d	37.4951	-122.499							2016-04-15T15:31Z	15	4	2016	2659770	2659770	HUMAN_OBSERVATION	iNaturalist	Observations	2944352			CC_BY_NC_4_0	Alison Young	Alison Young			2018-07-07T14:04Z	STILLIMAGE	GEODETIC_DATUM_ASSUMED_WGS84;COORDINATE_ROUNDED
1572328902	50c9509d-22c7-4a22-a47d-8c48425ef4a7	http://www.inaturalist.org/observations/2705982	Plantae	Chlorophyta	Ulvophyceae	Bryopsidales	Bryopsidaceae	Bryopsis	Bryopsis corticulans		SPECIES	Bryopsis corticulans Setch.In Collins & al, 1899	US		28eb1a3f-1c15-4a95-931a-4af90ecb574d	37.4946	-122.499							2016-02-21T15:34Z	21	2	2016	5271984	5271984	HUMAN_OBSERVATION	iNaturalist	Observations	2705982			CC_BY_NC_4_0	Robin Agarwal	Robin Agarwal			2018-07-07T13:56Z	STILLIMAGE	GEODETIC_DATUM_ASSUMED_WGS84;COORDINATE_ROUNDED
1572328543	50c9509d-22c7-4a22-a47d-8c48425ef4a7	http://www.inaturalist.org/observations/2328684	Chromista	Ochrophyta	Phaeophyceae	Laminariales	Lessoniaceae	Egregia	Egregia menziesii		SPECIES	Egregia menziesii (Turner) Areschoug	US		28eb1a3f-1c15-4a95-931a-4af90ecb574d	37.4948	-122.499	5						2015-10-28T19:12Z	28	10	2015	3196088	3196088	HUMAN_OBSERVATION	iNaturalist	Observations	2328684			CC_BY_NC_4_0	accountz	accountz			2018-07-07T14:00Z	STILLIMAGE	GEODETIC_DATUM_ASSUMED_WGS84
1572328520	50c9509d-22c7-4a22-a47d-8c48425ef4a7	http://www.inaturalist.org/observations/227724	Chromista	Ochrophyta	Phaeophyceae	Laminariales	Laminariaceae	Macrocystis	Macrocystis pyrifera		SPECIES	Macrocystis pyrifera (Linnaeus) Agardh	US		28eb1a3f-1c15-4a95-931a-4af90ecb574d	37.4928	-122.499							2013-04-01T12:27Z	1	4	2013	5422328	5422328	HUMAN_OBSERVATION	iNaturalist	Observations	227724			CC_BY_NC_4_0	Alison Young	Alison Young			2018-07-07T14:03Z	STILLIMAGE	GEODETIC_DATUM_ASSUMED_WGS84;COORDINATE_ROUNDED
1572327540	50c9509d-22c7-4a22-a47d-8c48425ef4a7	http://www.inaturalist.org/observations/1338280	Plantae	Rhodophyta	Compsopogonophyceae	Erythropeltidales	Erythrotrichiaceae	Smithora	Smithora naiadum		SPECIES	Smithora naiadum (Anderson) Hollenberg	US		28eb1a3f-1c15-4a95-931a-4af90ecb574d	37.4942	-122.499							2015-03-17T15:38Z	17	3	2015	2653831	2653831	HUMAN_OBSERVATION	iNaturalist	Observations	1338280			CC_BY_NC_4_0	Rebecca Johnson	Rebecca Johnson			2018-07-07T14:07Z	STILLIMAGE	GEODETIC_DATUM_ASSUMED_WGS84
1571202048	50c9509d-22c7-4a22-a47d-8c48425ef4a7	http://www.inaturalist.org/observations/91572	Animalia	Arthropoda	Maxillopoda	Sessilia	Balanidae	Balanus	Balanus nubilus		SPECIES	Balanus nubilus Darwin, 1854	US		28eb1a3f-1c15-4a95-931a-4af90ecb574d	37.4943	-122.499							2012-06-05T08:48Z	5	6	2012	2115695	2115695	HUMAN_OBSERVATION	iNaturalist	Observations	91572			CC_BY_NC_4_0	Alison Young	Alison Young			2018-07-07T12:23Z	STILLIMAGE	GEODETIC_DATUM_ASSUMED_WGS84
1571195586	50c9509d-22c7-4a22-a47d-8c48425ef4a7	https://www.inaturalist.org/observations/6836168	Animalia	Mollusca	Gastropoda		Lottiidae	Lottia	Lottia limatula		SPECIES	Lottia limatula (Carpenter, 1864)	US		28eb1a3f-1c15-4a95-931a-4af90ecb574d	37.4956	-122.499	5						2017-06-23T10:05Z	23	6	2017	2297853	2297853	HUMAN_OBSERVATION	iNaturalist	Observations	6836168			CC_BY_NC_4_0	Viktoria Kuehn	Viktoria Kuehn			2018-07-07T12:27Z	STILLIMAGE	GEODETIC_DATUM_ASSUMED_WGS84;COORDINATE_ROUNDED
1571195494	50c9509d-22c7-4a22-a47d-8c48425ef4a7	https://www.inaturalist.org/observations/6836016	Animalia	Echinodermata	Asteroidea	Forcipulatida	Asteriidae	Pisaster	Pisaster ochraceus		SPECIES	Pisaster ochraceus (Brandt, 1835)	US		28eb1a3f-1c15-4a95-931a-4af90ecb574d	37.4955	-122.499	5						2017-06-23T09:49Z	23	6	2017	2273754	2273754	HUMAN_OBSERVATION	iNaturalist	Observations	6836016			CC_BY_NC_4_0	Viktoria Kuehn	Viktoria Kuehn			2018-07-07T12:29Z	STILLIMAGE	GEODETIC_DATUM_ASSUMED_WGS84;COORDINATE_ROUNDED
1571195436	50c9509d-22c7-4a22-a47d-8c48425ef4a7	https://www.inaturalist.org/observations/6836096	Animalia	Chordata	Actinopterygii	Scorpaeniformes	Cottidae	Oligocottus	Oligocottus maculosus		SPECIES	Oligocottus maculosus Girard, 1856	US		28eb1a3f-1c15-4a95-931a-4af90ecb574d	37.4955	-122.499	5						2017-06-23T09:57Z	23	6	2017	2333746	2333746	HUMAN_OBSERVATION	iNaturalist	Observations	6836096			CC_BY_NC_4_0	Viktoria Kuehn	Viktoria Kuehn			2018-07-07T12:28Z	STILLIMAGE	GEODETIC_DATUM_ASSUMED_WGS84;COORDINATE_ROUNDED
1571190308	50c9509d-22c7-4a22-a47d-8c48425ef4a7	https://www.inaturalist.org/observations/6818549	Animalia	Chordata	Aves	Pelecaniformes	Ardeidae	Ardea	Ardea herodias		SPECIES	Ardea herodias Linnaeus, 1758	US		28eb1a3f-1c15-4a95-931a-4af90ecb574d	37.4942	-122.499	15						2017-06-24T08:28Z	24	6	2017	9630752	9630752	HUMAN_OBSERVATION	iNaturalist	Observations	6818549			CC_BY_NC_4_0	Lorri Gong	Lorri Gong			2018-07-07T12:22Z	STILLIMAGE	GEODETIC_DATUM_ASSUMED_WGS84;COORDINATE_ROUNDED
1571190303	50c9509d-22c7-4a22-a47d-8c48425ef4a7	https://www.inaturalist.org/observations/6818536	Animalia	Mollusca	Gastropoda	Nudibranchia	Dotidae	Doto	Doto amyra		SPECIES	Doto amyra Er.Marcus, 1961	US		28eb1a3f-1c15-4a95-931a-4af90ecb574d	37.4954	-122.499							2017-06-24T08:30Z	24	6	2017	5190057	5190057	HUMAN_OBSERVATION	iNaturalist	Observations	6818536			CC_BY_NC_4_0	Lorri Gong	Lorri Gong			2018-07-07T12:25Z	STILLIMAGE	GEODETIC_DATUM_ASSUMED_WGS84;COORDINATE_ROUNDED
1571190276	50c9509d-22c7-4a22-a47d-8c48425ef4a7	https://www.inaturalist.org/observations/6818552	Animalia	Mollusca	Gastropoda	Nudibranchia	Facelinidae	Hermissenda	Hermissenda opalescens		SPECIES	Hermissenda opalescens (J.G.Cooper, 1863)	US		28eb1a3f-1c15-4a95-931a-4af90ecb574d	37.4945	-122.499							2017-06-24T08:00Z	24	6	2017	8542531	8542531	HUMAN_OBSERVATION	iNaturalist	Observations	6818552			CC_BY_NC_4_0	Lorri Gong	Lorri Gong			2018-07-07T12:26Z	STILLIMAGE	GEODETIC_DATUM_ASSUMED_WGS84;COORDINATE_ROUNDED
1571190270	50c9509d-22c7-4a22-a47d-8c48425ef4a7	https://www.inaturalist.org/observations/6818554	Animalia	Mollusca	Gastropoda	Nudibranchia	Dorididae	Doris	Doris montereyensis		SPECIES	Doris montereyensis J.G.Cooper, 1863	US		28eb1a3f-1c15-4a95-931a-4af90ecb574d	37.4945	-122.499							2017-06-24T08:20Z	24	6	2017	6519876	6519876	HUMAN_OBSERVATION	iNaturalist	Observations	6818554			CC_BY_NC_4_0	Lorri Gong	Lorri Gong			2018-07-07T12:25Z	STILLIMAGE	GEODETIC_DATUM_ASSUMED_WGS84;COORDINATE_ROUNDED
1571190269	50c9509d-22c7-4a22-a47d-8c48425ef4a7	https://www.inaturalist.org/observations/6818534	Animalia	Mollusca	Gastropoda	Nudibranchia	Dironidae	Dirona	Dirona picta		SPECIES	Dirona picta MacFarland, 1905	US		28eb1a3f-1c15-4a95-931a-4af90ecb574d	37.4946	-122.499							2017-06-24T08:38Z	24	6	2017	2291884	2291884	HUMAN_OBSERVATION	iNaturalist	Observations	6818534			CC_BY_NC_4_0	Lorri Gong	Lorri Gong			2018-07-07T12:25Z	STILLIMAGE	GEODETIC_DATUM_ASSUMED_WGS84;COORDINATE_ROUNDED
1571190265	50c9509d-22c7-4a22-a47d-8c48425ef4a7	https://www.inaturalist.org/observations/6818551	Animalia	Chordata	Aves	Charadriiformes	Laridae	Larus	Larus heermanni		SPECIES	Larus heermanni Cassin, 1852	US		28eb1a3f-1c15-4a95-931a-4af90ecb574d	37.4938	-122.499	15						2017-06-24T08:34Z	24	6	2017	2481130	2481130	HUMAN_OBSERVATION	iNaturalist	Observations	6818551			CC_BY_NC_4_0	Lorri Gong	Lorri Gong			2018-07-07T12:27Z	STILLIMAGE	GEODETIC_DATUM_ASSUMED_WGS84;COORDINATE_ROUNDED
1571190255	50c9509d-22c7-4a22-a47d-8c48425ef4a7	https://www.inaturalist.org/observations/6818531	Plantae	Rhodophyta	Florideophyceae	Palmariales	Palmariaceae	Halosaccion	Halosaccion glandiforme		SPECIES	Halosaccion glandiforme	US		28eb1a3f-1c15-4a95-931a-4af90ecb574d	37.4933	-122.499							2017-06-24T09:55Z	24	6	2017	2668575	2668575	HUMAN_OBSERVATION	iNaturalist	Observations	6818531			CC_BY_NC_4_0	Lorri Gong	Lorri Gong			2018-07-07T12:26Z	STILLIMAGE	GEODETIC_DATUM_ASSUMED_WGS84;COORDINATE_ROUNDED
1571190250	50c9509d-22c7-4a22-a47d-8c48425ef4a7	https://www.inaturalist.org/observations/6818533	Animalia	Chordata	Aves	Charadriiformes	Laridae	Hydroprogne	Hydroprogne caspia		SPECIES	Hydroprogne caspia (Pallas, 1770)	US		28eb1a3f-1c15-4a95-931a-4af90ecb574d	37.4939	-122.499	31						2017-06-24T08:34Z	24	6	2017	2481236	2481236	HUMAN_OBSERVATION	iNaturalist	Observations	6818533			CC_BY_NC_4_0	Lorri Gong	Lorri Gong			2018-07-07T12:26Z	STILLIMAGE	GEODETIC_DATUM_ASSUMED_WGS84;COORDINATE_ROUNDED
1571190238	50c9509d-22c7-4a22-a47d-8c48425ef4a7	https://www.inaturalist.org/observations/6818555	Animalia	Mollusca	Cephalopoda	Octopoda	Octopodidae	Octopus	Octopus rubescens		SPECIES	Octopus rubescens Berry, 1953	US		28eb1a3f-1c15-4a95-931a-4af90ecb574d	37.4937	-122.499							2017-06-24T09:17Z	24	6	2017	2289636	2289636	HUMAN_OBSERVATION	iNaturalist	Observations	6818555			CC_BY_NC_4_0	Lorri Gong	Lorri Gong			2018-07-07T12:28Z	STILLIMAGE	GEODETIC_DATUM_ASSUMED_WGS84;COORDINATE_ROUNDED
1571190233	50c9509d-22c7-4a22-a47d-8c48425ef4a7	https://www.inaturalist.org/observations/6818489	Animalia	Mollusca	Gastropoda	Nudibranchia	Coryphellidae	Orienthella	Orienthella trilineata		SPECIES	Orienthella trilineata (O'Donoghue, 1921)	US		28eb1a3f-1c15-4a95-931a-4af90ecb574d	37.4945	-122.499							2017-06-24T08:48Z	24	6	2017	9436935	9436935	HUMAN_OBSERVATION	iNaturalist	Observations	6818489			CC_BY_NC_4_0	Lorri Gong	Lorri Gong			2018-08-13T10:41Z	STILLIMAGE	GEODETIC_DATUM_ASSUMED_WGS84;COORDINATE_ROUNDED
1571190225	50c9509d-22c7-4a22-a47d-8c48425ef4a7	https://www.inaturalist.org/observations/6818530	Animalia	Mollusca	Gastropoda	Nudibranchia	Trinchesiidae	Zelentia	Zelentia fulgens		SPECIES	Zelentia fulgens (MacFarland, 1966)	US		28eb1a3f-1c15-4a95-931a-4af90ecb574d	37.4945	-122.499							2017-06-24T08:22Z	24	6	2017	9421904	9421904	HUMAN_OBSERVATION	iNaturalist	Observations	6818530			CC_BY_NC_4_0	Lorri Gong	Lorri Gong			2018-07-07T12:32Z	STILLIMAGE	GEODETIC_DATUM_ASSUMED_WGS84
1571190213	50c9509d-22c7-4a22-a47d-8c48425ef4a7	https://www.inaturalist.org/observations/6818487	Animalia	Mollusca	Gastropoda	Nudibranchia	Trinchesiidae	Diaphoreolis	Diaphoreolis lagunae		SPECIES	Diaphoreolis lagunae (O'Donoghue, 1926)	US		28eb1a3f-1c15-4a95-931a-4af90ecb574d	37.4945	-122.499							2017-06-24T07:50Z	24	6	2017	9389810	9389810	HUMAN_OBSERVATION	iNaturalist	Observations	6818487			CC_BY_NC_4_0	Lorri Gong	Lorri Gong			2018-07-07T12:25Z	STILLIMAGE	GEODETIC_DATUM_ASSUMED_WGS84;COORDINATE_ROUNDED
1571190211	50c9509d-22c7-4a22-a47d-8c48425ef4a7	https://www.inaturalist.org/observations/6818553	Animalia	Mollusca	Gastropoda	Nudibranchia	Facelinidae	Phidiana	Phidiana hiltoni		SPECIES	Phidiana hiltoni (O'Donoghue, 1927)	US		28eb1a3f-1c15-4a95-931a-4af90ecb574d	37.4946	-122.499							2017-06-24T07:47Z	24	6	2017	2292229	2292229	HUMAN_OBSERVATION	iNaturalist	Observations	6818553			CC_BY_NC_4_0	Lorri Gong	Lorri Gong			2018-07-07T12:29Z	STILLIMAGE	GEODETIC_DATUM_ASSUMED_WGS84;COORDINATE_ROUNDED
1571190210	50c9509d-22c7-4a22-a47d-8c48425ef4a7	https://www.inaturalist.org/observations/6818486	Animalia	Mollusca	Gastropoda	Nudibranchia	Dendronotidae	Dendronotus	Dendronotus subramosus		SPECIES	Dendronotus subramosus MacFarland, 1966	US		28eb1a3f-1c15-4a95-931a-4af90ecb574d	37.4946	-122.499							2017-06-24T07:46Z	24	6	2017	2292070	2292070	HUMAN_OBSERVATION	iNaturalist	Observations	6818486			CC_BY_NC_4_0	Lorri Gong	Lorri Gong			2018-07-07T12:25Z	STILLIMAGE	GEODETIC_DATUM_ASSUMED_WGS84;COORDINATE_ROUNDED
1571190202	50c9509d-22c7-4a22-a47d-8c48425ef4a7	https://www.inaturalist.org/observations/6818485	Animalia	Echinodermata	Echinoidea	Camarodonta	Strongylocentrotidae	Strongylocentrotus	Strongylocentrotus purpuratus		SPECIES	Strongylocentrotus purpuratus (Stimpson, 1857)	US		28eb1a3f-1c15-4a95-931a-4af90ecb574d	37.493	-122.499							2017-06-24T09:56Z	24	6	2017	2278852	2278852	HUMAN_OBSERVATION	iNaturalist	Observations	6818485			CC_BY_NC_4_0	Lorri Gong	Lorri Gong			2018-07-07T12:31Z	STILLIMAGE	GEODETIC_DATUM_ASSUMED_WGS84;COORDINATE_ROUNDED
1571190201	50c9509d-22c7-4a22-a47d-8c48425ef4a7	https://www.inaturalist.org/observations/6818556	Animalia	Mollusca	Gastropoda	Nudibranchia	Aeolidiidae	Anteaeolidiella	Anteaeolidiella oliviae		SPECIES	Anteaeolidiella oliviae (MacFarland, 1966)	US		28eb1a3f-1c15-4a95-931a-4af90ecb574d	37.4937	-122.499							2017-06-24T09:09Z	24	6	2017	7984871	7984871	HUMAN_OBSERVATION	iNaturalist	Observations	6818556			CC_BY_NC_4_0	Lorri Gong	Lorri Gong			2018-07-07T12:22Z	STILLIMAGE	GEODETIC_DATUM_ASSUMED_WGS84
1571190196	50c9509d-22c7-4a22-a47d-8c48425ef4a7	https://www.inaturalist.org/observations/6818490	Animalia	Mollusca	Gastropoda	Trochida	Calliostomatidae	Calliostoma	Calliostoma canaliculatum		SPECIES	Calliostoma canaliculatum (Lightfoot, 1786)	US		28eb1a3f-1c15-4a95-931a-4af90ecb574d	37.4945	-122.499							2017-06-24T08:19Z	24	6	2017	2293346	2293346	HUMAN_OBSERVATION	iNaturalist	Observations	6818490			CC_BY_NC_4_0	Lorri Gong	Lorri Gong			2018-07-07T12:24Z	STILLIMAGE	GEODETIC_DATUM_ASSUMED_WGS84;COORDINATE_ROUNDED
1571190175	50c9509d-22c7-4a22-a47d-8c48425ef4a7	https://www.inaturalist.org/observations/6818479	Animalia	Mollusca	Gastropoda	Nudibranchia	Dendrodorididae	Doriopsilla	Doriopsilla albopunctata		SPECIES	Doriopsilla albopunctata (J.G.Cooper, 1863)	US		28eb1a3f-1c15-4a95-931a-4af90ecb574d	37.4945	-122.499							2017-06-24T07:58Z	24	6	2017	2292449	2292449	HUMAN_OBSERVATION	iNaturalist	Observations	6818479			CC_BY_NC_4_0	Lorri Gong	Lorri Gong			2018-07-07T12:25Z	STILLIMAGE	GEODETIC_DATUM_ASSUMED_WGS84;COORDINATE_ROUNDED
1571190174	50c9509d-22c7-4a22-a47d-8c48425ef4a7	https://www.inaturalist.org/observations/6818550	Animalia	Mollusca	Gastropoda	Nudibranchia	Dendronotidae	Dendronotus	Dendronotus subramosus		SPECIES	Dendronotus subramosus MacFarland, 1966	US		28eb1a3f-1c15-4a95-931a-4af90ecb574d	37.4949	-122.499							2017-06-24T08:26Z	24	6	2017	2292070	2292070	HUMAN_OBSERVATION	iNaturalist	Observations	6818550			CC_BY_NC_4_0	Lorri Gong	Lorri Gong			2018-07-07T12:25Z	STILLIMAGE	GEODETIC_DATUM_ASSUMED_WGS84;COORDINATE_ROUNDED
1571190135	50c9509d-22c7-4a22-a47d-8c48425ef4a7	https://www.inaturalist.org/observations/6818483	Animalia	Echinodermata	Echinoidea	Camarodonta	Strongylocentrotidae	Mesocentrotus	Mesocentrotus franciscanus		SPECIES	Strongylocentrotus franciscanus (A.Agassiz, 1863)	US		28eb1a3f-1c15-4a95-931a-4af90ecb574d	37.4933	-122.499							2017-06-24T09:56Z	24	6	2017	2278859	6474262	HUMAN_OBSERVATION	iNaturalist	Observations	6818483			CC_BY_NC_4_0	Lorri Gong	Lorri Gong			2018-07-07T12:31Z	STILLIMAGE	GEODETIC_DATUM_ASSUMED_WGS84;COORDINATE_ROUNDED
1571190124	50c9509d-22c7-4a22-a47d-8c48425ef4a7	https://www.inaturalist.org/observations/6818481	Animalia	Cnidaria	Anthozoa	Actiniaria	Actiniidae	Anthopleura	Anthopleura sola		SPECIES	Anthopleura sola Pearse & Francis, 2000	US		28eb1a3f-1c15-4a95-931a-4af90ecb574d	37.4944	-122.498	31						2017-06-24T10:17Z	24	6	2017	2256825	2256825	HUMAN_OBSERVATION	iNaturalist	Observations	6818481			CC_BY_NC_4_0	Lorri Gong	Lorri Gong			2018-07-07T12:22Z	STILLIMAGE	GEODETIC_DATUM_ASSUMED_WGS84;COORDINATE_ROUNDED
1571184822	50c9509d-22c7-4a22-a47d-8c48425ef4a7	https://www.inaturalist.org/observations/6801758	Animalia	Mollusca	Gastropoda	Nudibranchia	Trinchesiidae	Trinchesia	Trinchesia albocrusta		SPECIES	Tenellia albocrusta (MacFarland, 1966)	US		28eb1a3f-1c15-4a95-931a-4af90ecb574d	37.495	-122.498							2017-06-25T09:50Z	25	6	2017	9398227	9592350	HUMAN_OBSERVATION	iNaturalist	Observations	6801758			CC_BY_NC_4_0	Marisa Agarwal	Marisa Agarwal			2018-07-07T12:31Z	STILLIMAGE	GEODETIC_DATUM_ASSUMED_WGS84;COORDINATE_ROUNDED
1571184812	50c9509d-22c7-4a22-a47d-8c48425ef4a7	https://www.inaturalist.org/observations/6801757	Animalia	Nemertea	Anopla		Lineidae	Micrura	Micrura verrilli		SPECIES	Micrura verrilli Coe, 1901	US		28eb1a3f-1c15-4a95-931a-4af90ecb574d	37.4949	-122.499							2017-06-25T09:39Z	25	6	2017	5234260	5234260	HUMAN_OBSERVATION	iNaturalist	Observations	6801757			CC_BY_NC_4_0	Marisa Agarwal	Marisa Agarwal			2018-07-07T12:28Z	STILLIMAGE	GEODETIC_DATUM_ASSUMED_WGS84;COORDINATE_ROUNDED
1571184803	50c9509d-22c7-4a22-a47d-8c48425ef4a7	https://www.inaturalist.org/observations/6801733	Animalia	Mollusca	Gastropoda	Nudibranchia	Trinchesiidae	Diaphoreolis	Diaphoreolis lagunae		SPECIES	Diaphoreolis lagunae (O'Donoghue, 1926)	US		28eb1a3f-1c15-4a95-931a-4af90ecb574d	37.4946	-122.499							2017-06-25T07:46Z	25	6	2017	9389810	9389810	HUMAN_OBSERVATION	iNaturalist	Observations	6801733			CC_BY_NC_4_0	Marisa Agarwal	Marisa Agarwal			2018-07-07T12:25Z	STILLIMAGE	GEODETIC_DATUM_ASSUMED_WGS84;COORDINATE_ROUNDED
1571184801	50c9509d-22c7-4a22-a47d-8c48425ef4a7	https://www.inaturalist.org/observations/6801747	Animalia	Mollusca	Gastropoda	Nudibranchia	Discodorididae	Peltodoris	Peltodoris nobilis		SPECIES	Peltodoris nobilis (MacFarland, 1905)	US		28eb1a3f-1c15-4a95-931a-4af90ecb574d	37.4929	-122.5							2017-06-25T08:46Z	25	6	2017	5859645	5859645	HUMAN_OBSERVATION	iNaturalist	Observations	6801747			CC_BY_NC_4_0	Marisa Agarwal	Marisa Agarwal			2018-07-07T12:28Z	STILLIMAGE	GEODETIC_DATUM_ASSUMED_WGS84;COORDINATE_ROUNDED
1571184797	50c9509d-22c7-4a22-a47d-8c48425ef4a7	https://www.inaturalist.org/observations/6801721	Animalia	Mollusca	Gastropoda	Nudibranchia	Dendronotidae	Dendronotus	Dendronotus subramosus		SPECIES	Dendronotus subramosus MacFarland, 1966	US		28eb1a3f-1c15-4a95-931a-4af90ecb574d	37.4944	-122.499							2017-06-25T07:29Z	25	6	2017	2292070	2292070	HUMAN_OBSERVATION	iNaturalist	Observations	6801721			CC_BY_NC_4_0	Marisa Agarwal	Marisa Agarwal			2018-07-07T12:25Z	STILLIMAGE	GEODETIC_DATUM_ASSUMED_WGS84;COORDINATE_ROUNDED
1571184786	50c9509d-22c7-4a22-a47d-8c48425ef4a7	https://www.inaturalist.org/observations/6801726	Animalia	Mollusca	Gastropoda	Nudibranchia	Dotidae	Doto	Doto columbiana		SPECIES	Doto columbiana O'Donoghue, 1921	US		28eb1a3f-1c15-4a95-931a-4af90ecb574d	37.4945	-122.499							2017-06-25T07:36Z	25	6	2017	5190051	5190051	HUMAN_OBSERVATION	iNaturalist	Observations	6801726			CC_BY_NC_4_0	Marisa Agarwal	Marisa Agarwal			2018-07-07T12:25Z	STILLIMAGE	GEODETIC_DATUM_ASSUMED_WGS84;COORDINATE_ROUNDED
1571184776	50c9509d-22c7-4a22-a47d-8c48425ef4a7	https://www.inaturalist.org/observations/6801741	Animalia	Mollusca	Gastropoda	Nudibranchia	Dironidae	Dirona	Dirona picta		SPECIES	Dirona picta MacFarland, 1905	US		28eb1a3f-1c15-4a95-931a-4af90ecb574d	37.4943	-122.5							2017-06-25T08:03Z	25	6	2017	2291884	2291884	HUMAN_OBSERVATION	iNaturalist	Observations	6801741			CC_BY_NC_4_0	Marisa Agarwal	Marisa Agarwal			2018-07-07T12:25Z	STILLIMAGE	GEODETIC_DATUM_ASSUMED_WGS84;COORDINATE_ROUNDED
1571184773	50c9509d-22c7-4a22-a47d-8c48425ef4a7	https://www.inaturalist.org/observations/6801740	Animalia	Mollusca	Gastropoda	Nudibranchia	Dendrodorididae	Doriopsilla	Doriopsilla fulva		SPECIES	Doriopsilla fulva (MacFarland, 1905)	US		28eb1a3f-1c15-4a95-931a-4af90ecb574d	37.4945	-122.499							2017-06-25T08:02Z	25	6	2017	2292450	2292450	HUMAN_OBSERVATION	iNaturalist	Observations	6801740			CC_BY_NC_4_0	Marisa Agarwal	Marisa Agarwal			2018-07-07T12:25Z	STILLIMAGE	GEODETIC_DATUM_ASSUMED_WGS84;COORDINATE_ROUNDED
1571184772	50c9509d-22c7-4a22-a47d-8c48425ef4a7	https://www.inaturalist.org/observations/6801735	Animalia	Echinodermata	Asteroidea	Valvatida	Asteropseidae	Dermasterias	Dermasterias imbricata		SPECIES	Dermasterias imbricata (Grube, 1857)	US		28eb1a3f-1c15-4a95-931a-4af90ecb574d	37.4945	-122.5							2017-06-25T07:49Z	25	6	2017	2271961	2271961	HUMAN_OBSERVATION	iNaturalist	Observations	6801735			CC_BY_NC_4_0	Marisa Agarwal	Marisa Agarwal			2018-07-07T12:25Z	STILLIMAGE	GEODETIC_DATUM_ASSUMED_WGS84;COORDINATE_ROUNDED
1571184770	50c9509d-22c7-4a22-a47d-8c48425ef4a7	https://www.inaturalist.org/observations/6801723	Animalia	Mollusca	Gastropoda	Nudibranchia	Dendrodorididae	Doriopsilla	Doriopsilla fulva		SPECIES	Doriopsilla fulva (MacFarland, 1905)	US		28eb1a3f-1c15-4a95-931a-4af90ecb574d	37.4944	-122.499							2017-06-25T07:35Z	25	6	2017	2292450	2292450	HUMAN_OBSERVATION	iNaturalist	Observations	6801723			CC_BY_NC_4_0	Marisa Agarwal	Marisa Agarwal			2018-07-07T12:25Z	STILLIMAGE	GEODETIC_DATUM_ASSUMED_WGS84;COORDINATE_ROUNDED
1571184768	50c9509d-22c7-4a22-a47d-8c48425ef4a7	https://www.inaturalist.org/observations/6801742	Animalia	Mollusca	Gastropoda	Nudibranchia	Dorididae	Doris	Doris montereyensis		SPECIES	Doris montereyensis J.G.Cooper, 1863	US		28eb1a3f-1c15-4a95-931a-4af90ecb574d	37.4945	-122.499							2017-06-25T08:06Z	25	6	2017	6519876	6519876	HUMAN_OBSERVATION	iNaturalist	Observations	6801742			CC_BY_NC_4_0	Marisa Agarwal	Marisa Agarwal			2018-07-07T12:25Z	STILLIMAGE	GEODETIC_DATUM_ASSUMED_WGS84;COORDINATE_ROUNDED
1571184760	50c9509d-22c7-4a22-a47d-8c48425ef4a7	https://www.inaturalist.org/observations/6801739	Animalia	Mollusca	Gastropoda	Nudibranchia	Discodorididae	Rostanga	Rostanga pulchra		SPECIES	Rostanga pulchra MacFarland, 1905	US		28eb1a3f-1c15-4a95-931a-4af90ecb574d	37.4944	-122.499							2017-06-25T07:58Z	25	6	2017	2291967	2291967	HUMAN_OBSERVATION	iNaturalist	Observations	6801739			CC_BY_NC_4_0	Marisa Agarwal	Marisa Agarwal			2018-07-07T12:30Z	STILLIMAGE	GEODETIC_DATUM_ASSUMED_WGS84;COORDINATE_ROUNDED
1571184757	50c9509d-22c7-4a22-a47d-8c48425ef4a7	https://www.inaturalist.org/observations/6801736	Animalia	Mollusca	Gastropoda	Nudibranchia	Facelinidae	Hermissenda	Hermissenda opalescens		SPECIES	Hermissenda opalescens (J.G.Cooper, 1863)	US		28eb1a3f-1c15-4a95-931a-4af90ecb574d	37.4944	-122.5							2017-06-25T07:50Z	25	6	2017	8542531	8542531	HUMAN_OBSERVATION	iNaturalist	Observations	6801736			CC_BY_NC_4_0	Marisa Agarwal	Marisa Agarwal			2018-07-07T12:26Z	STILLIMAGE	GEODETIC_DATUM_ASSUMED_WGS84;COORDINATE_ROUNDED
1571184754	50c9509d-22c7-4a22-a47d-8c48425ef4a7	https://www.inaturalist.org/observations/6801749	Animalia	Mollusca	Gastropoda	Nudibranchia	Abronicidae	Abronica	Abronica abronia		SPECIES	Abronica abronia (MacFarland, 1966)	US		28eb1a3f-1c15-4a95-931a-4af90ecb574d	37.495	-122.499							2017-06-25T09:34Z	25	6	2017	8816534	8816534	HUMAN_OBSERVATION	iNaturalist	Observations	6801749			CC_BY_NC_4_0	Marisa Agarwal	Marisa Agarwal			2018-07-07T12:20Z	STILLIMAGE	GEODETIC_DATUM_ASSUMED_WGS84;COORDINATE_ROUNDED
1571184750	50c9509d-22c7-4a22-a47d-8c48425ef4a7	https://www.inaturalist.org/observations/6801729	Animalia	Mollusca	Gastropoda	Nudibranchia	Coryphellidae	Orienthella	Orienthella trilineata		SPECIES	Orienthella trilineata (O'Donoghue, 1921)	US		28eb1a3f-1c15-4a95-931a-4af90ecb574d	37.4944	-122.499							2017-06-25T07:38Z	25	6	2017	9436935	9436935	HUMAN_OBSERVATION	iNaturalist	Observations	6801729			CC_BY_NC_4_0	Marisa Agarwal	Marisa Agarwal			2018-08-13T10:41Z	STILLIMAGE	GEODETIC_DATUM_ASSUMED_WGS84;COORDINATE_ROUNDED
1571184747	50c9509d-22c7-4a22-a47d-8c48425ef4a7	https://www.inaturalist.org/observations/6801732	Animalia	Mollusca	Gastropoda	Nudibranchia	Dotidae	Doto	Doto columbiana		SPECIES	Doto columbiana O'Donoghue, 1921	US		28eb1a3f-1c15-4a95-931a-4af90ecb574d	37.4943	-122.499							2017-06-25T07:45Z	25	6	2017	5190051	5190051	HUMAN_OBSERVATION	iNaturalist	Observations	6801732			CC_BY_NC_4_0	Marisa Agarwal	Marisa Agarwal			2018-07-07T12:25Z	STILLIMAGE	GEODETIC_DATUM_ASSUMED_WGS84;COORDINATE_ROUNDED
1571184742	50c9509d-22c7-4a22-a47d-8c48425ef4a7	https://www.inaturalist.org/observations/6801722	Animalia	Mollusca	Gastropoda	Nudibranchia	Facelinidae	Phidiana	Phidiana hiltoni		SPECIES	Phidiana hiltoni (O'Donoghue, 1927)	US		28eb1a3f-1c15-4a95-931a-4af90ecb574d	37.4944	-122.499							2017-06-25T07:35Z	25	6	2017	2292229	2292229	HUMAN_OBSERVATION	iNaturalist	Observations	6801722			CC_BY_NC_4_0	Marisa Agarwal	Marisa Agarwal			2018-07-07T12:29Z	STILLIMAGE	GEODETIC_DATUM_ASSUMED_WGS84;COORDINATE_ROUNDED
1571184729	50c9509d-22c7-4a22-a47d-8c48425ef4a7	https://www.inaturalist.org/observations/6801738	Animalia	Mollusca	Gastropoda	Nudibranchia	Polyceridae	Triopha	Triopha catalinae		SPECIES	Triopha catalinae (Cooper, 1863)	US		28eb1a3f-1c15-4a95-931a-4af90ecb574d	37.4944	-122.5							2017-06-25T07:55Z	25	6	2017	2291810	2291810	HUMAN_OBSERVATION	iNaturalist	Observations	6801738			CC_BY_NC_4_0	Marisa Agarwal	Marisa Agarwal			2018-07-07T12:32Z	STILLIMAGE	GEODETIC_DATUM_ASSUMED_WGS84;COORDINATE_ROUNDED
1571184728	50c9509d-22c7-4a22-a47d-8c48425ef4a7	https://www.inaturalist.org/observations/6801720	Animalia	Mollusca	Gastropoda	Nudibranchia	Aeolidiidae	Anteaeolidiella	Anteaeolidiella oliviae		SPECIES	Anteaeolidiella oliviae (MacFarland, 1966)	US		28eb1a3f-1c15-4a95-931a-4af90ecb574d	37.4949	-122.499	8						2017-06-25T07:23Z	25	6	2017	7984871	7984871	HUMAN_OBSERVATION	iNaturalist	Observations	6801720			CC_BY_NC_4_0	Marisa Agarwal	Marisa Agarwal			2018-07-07T12:22Z	STILLIMAGE	GEODETIC_DATUM_ASSUMED_WGS84;COORDINATE_ROUNDED
1571184723	50c9509d-22c7-4a22-a47d-8c48425ef4a7	https://www.inaturalist.org/observations/6801743	Animalia	Mollusca	Gastropoda	Nudibranchia	Polyceridae	Triopha	Triopha maculata		SPECIES	Triopha maculata MacFarland, 1905	US		28eb1a3f-1c15-4a95-931a-4af90ecb574d	37.4939	-122.5							2017-06-25T08:09Z	25	6	2017	2291808	2291808	HUMAN_OBSERVATION	iNaturalist	Observations	6801743			CC_BY_NC_4_0	Marisa Agarwal	Marisa Agarwal			2018-07-07T12:32Z	STILLIMAGE	GEODETIC_DATUM_ASSUMED_WGS84;COORDINATE_ROUNDED
1571184705	50c9509d-22c7-4a22-a47d-8c48425ef4a7	https://www.inaturalist.org/observations/6801731	Animalia	Mollusca	Gastropoda	Nudibranchia	Trinchesiidae	Zelentia	Zelentia fulgens		SPECIES	Zelentia fulgens (MacFarland, 1966)	US		28eb1a3f-1c15-4a95-931a-4af90ecb574d	37.4944	-122.499							2017-06-25T07:44Z	25	6	2017	9421904	9421904	HUMAN_OBSERVATION	iNaturalist	Observations	6801731			CC_BY_NC_4_0	Marisa Agarwal	Marisa Agarwal			2018-07-07T12:32Z	STILLIMAGE	GEODETIC_DATUM_ASSUMED_WGS84;COORDINATE_ROUNDED
1571184663	50c9509d-22c7-4a22-a47d-8c48425ef4a7	https://www.inaturalist.org/observations/6801734	Animalia	Mollusca	Gastropoda	Nudibranchia	Cadlinidae	Cadlina	Cadlina sparsa		SPECIES	Cadlina sparsa (Odhner, 1921)	US		28eb1a3f-1c15-4a95-931a-4af90ecb574d	37.4944	-122.499							2017-06-25T07:47Z	25	6	2017	2292399	2292399	HUMAN_OBSERVATION	iNaturalist	Observations	6801734			CC_BY_NC_4_0	Marisa Agarwal	Marisa Agarwal			2018-07-07T12:24Z	STILLIMAGE	GEODETIC_DATUM_ASSUMED_WGS84;COORDINATE_ROUNDED
1571184595	50c9509d-22c7-4a22-a47d-8c48425ef4a7	https://www.inaturalist.org/observations/6801214	Animalia	Cnidaria	Anthozoa	Actiniaria	Actiniidae	Anthopleura	Anthopleura artemisia		SPECIES	Anthopleura artemisia (Pickering, 1846)	US		28eb1a3f-1c15-4a95-931a-4af90ecb574d	37.4949	-122.499							2017-06-23T08:40Z	23	6	2017	2256847	2256847	HUMAN_OBSERVATION	iNaturalist	Observations	6801214			CC_BY_NC_4_0	Rebecca Johnson	Rebecca Johnson			2018-07-07T12:22Z	STILLIMAGE	GEODETIC_DATUM_ASSUMED_WGS84;COORDINATE_ROUNDED
1571184593	50c9509d-22c7-4a22-a47d-8c48425ef4a7	https://www.inaturalist.org/observations/6801209	Animalia	Echinodermata	Echinoidea	Camarodonta	Strongylocentrotidae	Strongylocentrotus	Strongylocentrotus purpuratus		SPECIES	Strongylocentrotus purpuratus (Stimpson, 1857)	US		28eb1a3f-1c15-4a95-931a-4af90ecb574d	37.495	-122.499							2017-06-23T08:37Z	23	6	2017	2278852	2278852	HUMAN_OBSERVATION	iNaturalist	Observations	6801209			CC_BY_NC_4_0	Rebecca Johnson	Rebecca Johnson			2018-07-07T12:31Z	STILLIMAGE	GEODETIC_DATUM_ASSUMED_WGS84;COORDINATE_ROUNDED
1571184589	50c9509d-22c7-4a22-a47d-8c48425ef4a7	https://www.inaturalist.org/observations/6801206	Animalia	Bryozoa	Gymnolaemata	Cheilostomatida	Eurystomellidae	Integripelta	Integripelta bilabiata		SPECIES	Integripelta bilabiata (Hincks, 1884)	US		28eb1a3f-1c15-4a95-931a-4af90ecb574d	37.4949	-122.499							2017-06-23T08:28Z	23	6	2017	1009898	1009898	HUMAN_OBSERVATION	iNaturalist	Observations	6801206			CC_BY_NC_4_0	Rebecca Johnson	Rebecca Johnson			2018-07-07T12:27Z	STILLIMAGE	GEODETIC_DATUM_ASSUMED_WGS84;COORDINATE_ROUNDED
1571184575	50c9509d-22c7-4a22-a47d-8c48425ef4a7	https://www.inaturalist.org/observations/6801218	Animalia	Cnidaria	Anthozoa	Actiniaria	Actiniidae	Epiactis	Epiactis prolifera		SPECIES	Epiactis prolifera Verrill, 1869	US		28eb1a3f-1c15-4a95-931a-4af90ecb574d	37.4953	-122.499							2017-06-23T08:50Z	23	6	2017	2256759	2256759	HUMAN_OBSERVATION	iNaturalist	Observations	6801218			CC_BY_NC_4_0	Rebecca Johnson	Rebecca Johnson			2018-07-07T12:25Z	STILLIMAGE	GEODETIC_DATUM_ASSUMED_WGS84;COORDINATE_ROUNDED
1571184573	50c9509d-22c7-4a22-a47d-8c48425ef4a7	https://www.inaturalist.org/observations/6801183	Animalia	Cnidaria	Anthozoa	Actiniaria	Actiniidae	Epiactis	Epiactis prolifera		SPECIES	Epiactis prolifera Verrill, 1869	US		28eb1a3f-1c15-4a95-931a-4af90ecb574d	37.4948	-122.499							2017-06-23T08:00Z	23	6	2017	2256759	2256759	HUMAN_OBSERVATION	iNaturalist	Observations	6801183			CC_BY_NC_4_0	Rebecca Johnson	Rebecca Johnson			2018-07-07T12:25Z	STILLIMAGE	GEODETIC_DATUM_ASSUMED_WGS84;COORDINATE_ROUNDED
1571184565	50c9509d-22c7-4a22-a47d-8c48425ef4a7	https://www.inaturalist.org/observations/6801143	Chromista	Ochrophyta	Phaeophyceae	Laminariales	Lessoniaceae	Egregia	Egregia menziesii		SPECIES	Egregia menziesii (Turner) Areschoug	US		28eb1a3f-1c15-4a95-931a-4af90ecb574d	37.4944	-122.499							2017-06-23T07:45Z	23	6	2017	3196088	3196088	HUMAN_OBSERVATION	iNaturalist	Observations	6801143			CC_BY_NC_4_0	Rebecca Johnson	Rebecca Johnson			2018-07-07T12:25Z	STILLIMAGE	GEODETIC_DATUM_ASSUMED_WGS84;COORDINATE_ROUNDED
1571184563	50c9509d-22c7-4a22-a47d-8c48425ef4a7	https://www.inaturalist.org/observations/6801188	Animalia	Mollusca	Gastropoda	Nudibranchia	Dendrodorididae	Doriopsilla	Doriopsilla albopunctata		SPECIES	Doriopsilla albopunctata (J.G.Cooper, 1863)	US		28eb1a3f-1c15-4a95-931a-4af90ecb574d	37.495	-122.499							2017-06-23T08:04Z	23	6	2017	2292449	2292449	HUMAN_OBSERVATION	iNaturalist	Observations	6801188			CC_BY_NC_4_0	Rebecca Johnson	Rebecca Johnson			2018-07-07T12:25Z	STILLIMAGE	GEODETIC_DATUM_ASSUMED_WGS84;COORDINATE_ROUNDED
1571184560	50c9509d-22c7-4a22-a47d-8c48425ef4a7	https://www.inaturalist.org/observations/6801184	Animalia	Mollusca	Gastropoda	Nudibranchia	Polyceridae	Triopha	Triopha maculata		SPECIES	Triopha maculata MacFarland, 1905	US		28eb1a3f-1c15-4a95-931a-4af90ecb574d	37.495	-122.499							2017-06-23T08:02Z	23	6	2017	2291808	2291808	HUMAN_OBSERVATION	iNaturalist	Observations	6801184			CC_BY_NC_4_0	Rebecca Johnson	Rebecca Johnson			2018-07-07T12:32Z	STILLIMAGE	GEODETIC_DATUM_ASSUMED_WGS84;COORDINATE_ROUNDED
1571184550	50c9509d-22c7-4a22-a47d-8c48425ef4a7	https://www.inaturalist.org/observations/6801130	Animalia	Mollusca	Gastropoda	Nudibranchia	Dendronotidae	Dendronotus	Dendronotus subramosus		SPECIES	Dendronotus subramosus MacFarland, 1966	US		28eb1a3f-1c15-4a95-931a-4af90ecb574d	37.4943	-122.499							2017-06-23T07:21Z	23	6	2017	2292070	2292070	HUMAN_OBSERVATION	iNaturalist	Observations	6801130			CC_BY_NC_4_0	Rebecca Johnson	Rebecca Johnson			2018-07-07T12:25Z	STILLIMAGE	GEODETIC_DATUM_ASSUMED_WGS84;COORDINATE_ROUNDED
1571184546	50c9509d-22c7-4a22-a47d-8c48425ef4a7	https://www.inaturalist.org/observations/6801211	Animalia	Mollusca	Polyplacophora	Chitonida	Ischnochitonidae	Lepidozona	Lepidozona cooperi		SPECIES	Lepidozona cooperi (Carpenter MS & Dall, 1879)	US		28eb1a3f-1c15-4a95-931a-4af90ecb574d	37.4949	-122.499							2017-06-23T08:39Z	23	6	2017	5193844	5193844	HUMAN_OBSERVATION	iNaturalist	Observations	6801211			CC_BY_NC_4_0	Rebecca Johnson	Rebecca Johnson			2018-07-07T12:27Z	STILLIMAGE	GEODETIC_DATUM_ASSUMED_WGS84;COORDINATE_ROUNDED
1571184545	50c9509d-22c7-4a22-a47d-8c48425ef4a7	https://www.inaturalist.org/observations/6801221	Animalia	Mollusca	Gastropoda	Nudibranchia	Facelinidae	Phidiana	Phidiana hiltoni		SPECIES	Phidiana hiltoni (O'Donoghue, 1927)	US		28eb1a3f-1c15-4a95-931a-4af90ecb574d	37.4953	-122.499							2017-06-23T08:56Z	23	6	2017	2292229	2292229	HUMAN_OBSERVATION	iNaturalist	Observations	6801221			CC_BY_NC_4_0	Rebecca Johnson	Rebecca Johnson			2018-07-07T12:29Z	STILLIMAGE	GEODETIC_DATUM_ASSUMED_WGS84;COORDINATE_ROUNDED
1571184542	50c9509d-22c7-4a22-a47d-8c48425ef4a7	https://www.inaturalist.org/observations/6801171	Animalia	Mollusca	Gastropoda	Neogastropoda	Columbellidae	Amphissa	Amphissa columbiana		SPECIES	Amphissa columbiana Dall, 1916	US		28eb1a3f-1c15-4a95-931a-4af90ecb574d	37.4948	-122.499							2017-06-23T07:56Z	23	6	2017	5193693	5193693	HUMAN_OBSERVATION	iNaturalist	Observations	6801171			CC_BY_NC_4_0	Rebecca Johnson	Rebecca Johnson			2018-07-07T12:22Z	STILLIMAGE	GEODETIC_DATUM_ASSUMED_WGS84;COORDINATE_ROUNDED
1571184540	50c9509d-22c7-4a22-a47d-8c48425ef4a7	https://www.inaturalist.org/observations/6801173	Animalia	Mollusca	Gastropoda	Trochida	Tegulidae	Tegula	Tegula brunnea		SPECIES	Tegula brunnea (Philippi, 1849)	US		28eb1a3f-1c15-4a95-931a-4af90ecb574d	37.4947	-122.499							2017-06-23T07:57Z	23	6	2017	2292836	2292836	HUMAN_OBSERVATION	iNaturalist	Observations	6801173			CC_BY_NC_4_0	Rebecca Johnson	Rebecca Johnson			2018-07-07T12:31Z	STILLIMAGE	GEODETIC_DATUM_ASSUMED_WGS84;COORDINATE_ROUNDED
1571184539	50c9509d-22c7-4a22-a47d-8c48425ef4a7	https://www.inaturalist.org/observations/6801144	Plantae	Tracheophyta	Liliopsida	Alismatales	Zosteraceae	Phyllospadix	Phyllospadix scouleri		SPECIES	Phyllospadix scouleri Hook.	US		28eb1a3f-1c15-4a95-931a-4af90ecb574d	37.4945	-122.499							2017-06-23T07:45Z	23	6	2017	2863958	2863958	HUMAN_OBSERVATION	iNaturalist	Observations	6801144			CC_BY_NC_4_0	Rebecca Johnson	Rebecca Johnson			2018-08-20T11:17Z	STILLIMAGE	GEODETIC_DATUM_ASSUMED_WGS84;COORDINATE_ROUNDED
1571184538	50c9509d-22c7-4a22-a47d-8c48425ef4a7	https://www.inaturalist.org/observations/6801160	Animalia	Echinodermata	Asteroidea	Valvatida	Asteropseidae	Dermasterias	Dermasterias imbricata		SPECIES	Dermasterias imbricata (Grube, 1857)	US		28eb1a3f-1c15-4a95-931a-4af90ecb574d	37.4947	-122.499							2017-06-23T07:53Z	23	6	2017	2271961	2271961	HUMAN_OBSERVATION	iNaturalist	Observations	6801160			CC_BY_NC_4_0	Rebecca Johnson	Rebecca Johnson			2018-07-07T12:25Z	STILLIMAGE	GEODETIC_DATUM_ASSUMED_WGS84;COORDINATE_ROUNDED
1571184537	50c9509d-22c7-4a22-a47d-8c48425ef4a7	https://www.inaturalist.org/observations/6801215	Plantae	Rhodophyta	Florideophyceae	Ceramiales	Wrangeliaceae	Neoptilota	Neoptilota densa		SPECIES	Neoptilota densa	US		28eb1a3f-1c15-4a95-931a-4af90ecb574d	37.4951	-122.499							2017-06-23T08:47Z	23	6	2017	2658322	2658322	HUMAN_OBSERVATION	iNaturalist	Observations	6801215			CC_BY_NC_4_0	Rebecca Johnson	Rebecca Johnson			2018-07-07T12:28Z	STILLIMAGE	GEODETIC_DATUM_ASSUMED_WGS84;COORDINATE_ROUNDED
1571184535	50c9509d-22c7-4a22-a47d-8c48425ef4a7	https://www.inaturalist.org/observations/6801217	Animalia	Mollusca	Gastropoda	Neogastropoda	Olividae	Olivella	Olivella biplicata		SPECIES	Olivella biplicata (I.Sowerby, 1825)	US		28eb1a3f-1c15-4a95-931a-4af90ecb574d	37.4952	-122.498							2017-06-23T08:47Z	23	6	2017	2302763	2302763	HUMAN_OBSERVATION	iNaturalist	Observations	6801217			CC_BY_NC_4_0	Rebecca Johnson	Rebecca Johnson			2018-07-07T12:28Z	STILLIMAGE	GEODETIC_DATUM_ASSUMED_WGS84;COORDINATE_ROUNDED
1571184534	50c9509d-22c7-4a22-a47d-8c48425ef4a7	https://www.inaturalist.org/observations/6801136	Animalia	Mollusca	Gastropoda	Nudibranchia	Dotidae	Doto	Doto amyra		SPECIES	Doto amyra Er.Marcus, 1961	US		28eb1a3f-1c15-4a95-931a-4af90ecb574d	37.4947	-122.5							2017-06-23T07:27Z	23	6	2017	5190057	5190057	HUMAN_OBSERVATION	iNaturalist	Observations	6801136			CC_BY_NC_4_0	Rebecca Johnson	Rebecca Johnson			2018-07-07T12:25Z	STILLIMAGE	GEODETIC_DATUM_ASSUMED_WGS84;COORDINATE_ROUNDED
1571184529	50c9509d-22c7-4a22-a47d-8c48425ef4a7	https://www.inaturalist.org/observations/6801208	Animalia	Echinodermata	Asteroidea	Forcipulatida	Asteriidae	Pisaster	Pisaster ochraceus		SPECIES	Pisaster ochraceus (Brandt, 1835)	US		28eb1a3f-1c15-4a95-931a-4af90ecb574d	37.495	-122.499							2017-06-23T08:36Z	23	6	2017	2273754	2273754	HUMAN_OBSERVATION	iNaturalist	Observations	6801208			CC_BY_NC_4_0	Rebecca Johnson	Rebecca Johnson			2018-07-07T12:29Z	STILLIMAGE	GEODETIC_DATUM_ASSUMED_WGS84;COORDINATE_ROUNDED
1571184524	50c9509d-22c7-4a22-a47d-8c48425ef4a7	https://www.inaturalist.org/observations/6801185	Animalia	Mollusca	Gastropoda	Littorinimorpha	Eratoidae	Hespererato	Hespererato vitellina		SPECIES	Hespererato vitellina (Hinds, 1844)	US		28eb1a3f-1c15-4a95-931a-4af90ecb574d	37.4949	-122.499							2017-06-23T08:03Z	23	6	2017	2301927	2301927	HUMAN_OBSERVATION	iNaturalist	Observations	6801185			CC_BY_NC_4_0	Rebecca Johnson	Rebecca Johnson			2018-07-22T23:03Z	STILLIMAGE	GEODETIC_DATUM_ASSUMED_WGS84;COORDINATE_ROUNDED
1571184520	50c9509d-22c7-4a22-a47d-8c48425ef4a7	https://www.inaturalist.org/observations/6801177	Animalia	Mollusca	Gastropoda		Lottiidae	Lottia	Lottia asmi		SPECIES	Lottia asmi (Middendorff, 1847)	US		28eb1a3f-1c15-4a95-931a-4af90ecb574d	37.4945	-122.499							2017-06-23T07:59Z	23	6	2017	2297850	2297850	HUMAN_OBSERVATION	iNaturalist	Observations	6801177			CC_BY_NC_4_0	Rebecca Johnson	Rebecca Johnson			2018-07-07T12:27Z	STILLIMAGE	GEODETIC_DATUM_ASSUMED_WGS84;COORDINATE_ROUNDED
1571184517	50c9509d-22c7-4a22-a47d-8c48425ef4a7	https://www.inaturalist.org/observations/6801122	Animalia	Mollusca	Gastropoda		Lottiidae	Lottia	Lottia asmi		SPECIES	Lottia asmi (Middendorff, 1847)	US		28eb1a3f-1c15-4a95-931a-4af90ecb574d	37.4944	-122.499							2017-06-23T07:20Z	23	6	2017	2297850	2297850	HUMAN_OBSERVATION	iNaturalist	Observations	6801122			CC_BY_NC_4_0	Rebecca Johnson	Rebecca Johnson			2018-07-07T12:27Z	STILLIMAGE	GEODETIC_DATUM_ASSUMED_WGS84;COORDINATE_ROUNDED
1571184513	50c9509d-22c7-4a22-a47d-8c48425ef4a7	https://www.inaturalist.org/observations/6801128	Animalia	Mollusca	Bivalvia	Mytilida	Mytilidae	Mytilus	Mytilus californianus		SPECIES	Mytilus californianus Conrad, 1837	US		28eb1a3f-1c15-4a95-931a-4af90ecb574d	37.4942	-122.499							2017-06-23T07:20Z	23	6	2017	2285680	2285680	HUMAN_OBSERVATION	iNaturalist	Observations	6801128			CC_BY_NC_4_0	Rebecca Johnson	Rebecca Johnson			2018-07-07T12:28Z	STILLIMAGE	GEODETIC_DATUM_ASSUMED_WGS84;COORDINATE_ROUNDED
1571184512	50c9509d-22c7-4a22-a47d-8c48425ef4a7	https://www.inaturalist.org/observations/6801174	Animalia	Mollusca	Gastropoda	Trochida	Tegulidae	Tegula	Tegula brunnea		SPECIES	Tegula brunnea (Philippi, 1849)	US		28eb1a3f-1c15-4a95-931a-4af90ecb574d	37.4948	-122.499							2017-06-23T07:58Z	23	6	2017	2292836	2292836	HUMAN_OBSERVATION	iNaturalist	Observations	6801174			CC_BY_NC_4_0	Rebecca Johnson	Rebecca Johnson			2018-07-07T12:31Z	STILLIMAGE	GEODETIC_DATUM_ASSUMED_WGS84;COORDINATE_ROUNDED
1571184509	50c9509d-22c7-4a22-a47d-8c48425ef4a7	https://www.inaturalist.org/observations/6801133	Animalia	Cnidaria	Anthozoa	Actiniaria	Actiniidae	Anthopleura	Anthopleura xanthogrammica		SPECIES	Anthopleura xanthogrammica (Brandt, 1835)	US		28eb1a3f-1c15-4a95-931a-4af90ecb574d	37.494	-122.499							2017-06-23T07:25Z	23	6	2017	2256852	2256852	HUMAN_OBSERVATION	iNaturalist	Observations	6801133			CC_BY_NC_4_0	Rebecca Johnson	Rebecca Johnson			2018-07-07T12:22Z	STILLIMAGE	GEODETIC_DATUM_ASSUMED_WGS84;COORDINATE_ROUNDED
1571184506	50c9509d-22c7-4a22-a47d-8c48425ef4a7	https://www.inaturalist.org/observations/6801182	Animalia	Sipuncula	Phascolosomatidea	Phascolosomatiformes	Phascolosomatidae	Phascolosoma	Phascolosoma agassizii		SPECIES	Phascolosoma agassizii Keferstein, 1866	US		28eb1a3f-1c15-4a95-931a-4af90ecb574d	37.4946	-122.499							2017-06-23T07:59Z	23	6	2017	2510114	2510114	HUMAN_OBSERVATION	iNaturalist	Observations	6801182			CC_BY_NC_4_0	Rebecca Johnson	Rebecca Johnson			2018-07-07T12:29Z	STILLIMAGE	GEODETIC_DATUM_ASSUMED_WGS84;COORDINATE_ROUNDED
1571184504	50c9509d-22c7-4a22-a47d-8c48425ef4a7	https://www.inaturalist.org/observations/6801156	Plantae	Rhodophyta	Florideophyceae	Rhodymeniales	Champiaceae	Neogastroclonium			GENUS	Neogastroclonium L.Le Gall, Dalen & G.W.Saunders, 2008	US		28eb1a3f-1c15-4a95-931a-4af90ecb574d	37.4946	-122.499							2017-06-23T07:50Z	23	6	2017	6452737		HUMAN_OBSERVATION	iNaturalist	Observations	6801156			CC_BY_NC_4_0	Rebecca Johnson	Rebecca Johnson			2018-07-07T12:28Z	STILLIMAGE	GEODETIC_DATUM_ASSUMED_WGS84;TAXON_MATCH_HIGHERRANK;COORDINATE_ROUNDED
1571184503	50c9509d-22c7-4a22-a47d-8c48425ef4a7	https://www.inaturalist.org/observations/6801125	Animalia	Arthropoda	Maxillopoda	Pedunculata	Pollicipedidae	Pollicipes	Pollicipes polymerus		SPECIES	Pollicipes polymerus Sowerby, 1833	US		28eb1a3f-1c15-4a95-931a-4af90ecb574d	37.4944	-122.499							2017-06-23T07:20Z	23	6	2017	2113807	2113807	HUMAN_OBSERVATION	iNaturalist	Observations	6801125			CC_BY_NC_4_0	Rebecca Johnson	Rebecca Johnson			2018-07-07T12:29Z	STILLIMAGE	GEODETIC_DATUM_ASSUMED_WGS84;COORDINATE_ROUNDED
1571184502	50c9509d-22c7-4a22-a47d-8c48425ef4a7	https://www.inaturalist.org/observations/6801181	Animalia	Cnidaria	Anthozoa	Actiniaria	Actiniidae	Anthopleura	Anthopleura xanthogrammica		SPECIES	Anthopleura xanthogrammica (Brandt, 1835)	US		28eb1a3f-1c15-4a95-931a-4af90ecb574d	37.4946	-122.499							2017-06-23T07:59Z	23	6	2017	2256852	2256852	HUMAN_OBSERVATION	iNaturalist	Observations	6801181			CC_BY_NC_4_0	Rebecca Johnson	Rebecca Johnson			2018-07-07T12:22Z	STILLIMAGE	GEODETIC_DATUM_ASSUMED_WGS84;COORDINATE_ROUNDED
1571184499	50c9509d-22c7-4a22-a47d-8c48425ef4a7	https://www.inaturalist.org/observations/6801131	Animalia	Cnidaria	Hydrozoa	Leptothecata	Aglaopheniidae	Aglaophenia	Aglaophenia latirostris		SPECIES	Aglaophenia latirostris Nutting, 1900	US		28eb1a3f-1c15-4a95-931a-4af90ecb574d	37.4944	-122.499							2017-06-23T07:23Z	23	6	2017	2267384	2267384	HUMAN_OBSERVATION	iNaturalist	Observations	6801131			CC_BY_NC_4_0	Rebecca Johnson	Rebecca Johnson			2018-07-07T12:21Z	STILLIMAGE	GEODETIC_DATUM_ASSUMED_WGS84;COORDINATE_ROUNDED
1571184496	50c9509d-22c7-4a22-a47d-8c48425ef4a7	https://www.inaturalist.org/observations/6801205	Animalia	Mollusca	Cephalopoda	Octopoda	Octopodidae	Octopus	Octopus rubescens		SPECIES	Octopus rubescens Berry, 1953	US		28eb1a3f-1c15-4a95-931a-4af90ecb574d	37.495	-122.499							2017-06-23T08:30Z	23	6	2017	2289636	2289636	HUMAN_OBSERVATION	iNaturalist	Observations	6801205			CC_BY_NC_4_0	Rebecca Johnson	Rebecca Johnson			2018-07-07T12:28Z	STILLIMAGE	GEODETIC_DATUM_ASSUMED_WGS84;COORDINATE_ROUNDED
1571184494	50c9509d-22c7-4a22-a47d-8c48425ef4a7	https://www.inaturalist.org/observations/6801159	Chromista	Ochrophyta	Phaeophyceae	Laminariales	Costariaceae	Costaria	Costaria costata		SPECIES	Costaria costata C.Ag.	US		28eb1a3f-1c15-4a95-931a-4af90ecb574d	37.4947	-122.499							2017-06-23T07:54Z	23	6	2017	8130639	8130639	HUMAN_OBSERVATION	iNaturalist	Observations	6801159			CC_BY_NC_4_0	Rebecca Johnson	Rebecca Johnson			2018-07-07T12:25Z	STILLIMAGE	GEODETIC_DATUM_ASSUMED_WGS84;COORDINATE_ROUNDED
1571184476	50c9509d-22c7-4a22-a47d-8c48425ef4a7	https://www.inaturalist.org/observations/6801207	Animalia	Arthropoda	Malacostraca	Decapoda	Dacryopilumnidae	Pachygrapsus	Pachygrapsus crassipes		SPECIES	Pachygrapsus crassipes Randall, 1840	US		28eb1a3f-1c15-4a95-931a-4af90ecb574d	37.495	-122.499							2017-06-23T08:34Z	23	6	2017	2225812	2225812	HUMAN_OBSERVATION	iNaturalist	Observations	6801207			CC_BY_NC_4_0	Rebecca Johnson	Rebecca Johnson			2018-07-07T12:28Z	STILLIMAGE	GEODETIC_DATUM_ASSUMED_WGS84;COORDINATE_ROUNDED
1571184475	50c9509d-22c7-4a22-a47d-8c48425ef4a7	https://www.inaturalist.org/observations/6801134	Animalia	Mollusca	Gastropoda	Nudibranchia	Dendrodorididae	Doriopsilla	Doriopsilla fulva		SPECIES	Doriopsilla fulva (MacFarland, 1905)	US		28eb1a3f-1c15-4a95-931a-4af90ecb574d	37.4947	-122.499							2017-06-23T07:26Z	23	6	2017	2292450	2292450	HUMAN_OBSERVATION	iNaturalist	Observations	6801134			CC_BY_NC_4_0	Rebecca Johnson	Rebecca Johnson			2018-07-07T12:25Z	STILLIMAGE	GEODETIC_DATUM_ASSUMED_WGS84;COORDINATE_ROUNDED
1571184474	50c9509d-22c7-4a22-a47d-8c48425ef4a7	https://www.inaturalist.org/observations/6801166	Animalia	Arthropoda	Malacostraca	Decapoda	Ocypodidae	Pugettia	Pugettia producta		SPECIES	Pugettia producta Randall, 1839	US		28eb1a3f-1c15-4a95-931a-4af90ecb574d	37.4948	-122.499							2017-06-23T07:55Z	23	6	2017	2226672	2226672	HUMAN_OBSERVATION	iNaturalist	Observations	6801166			CC_BY_NC_4_0	Rebecca Johnson	Rebecca Johnson			2018-07-07T12:30Z	STILLIMAGE	GEODETIC_DATUM_ASSUMED_WGS84;COORDINATE_ROUNDED
1571184471	50c9509d-22c7-4a22-a47d-8c48425ef4a7	https://www.inaturalist.org/observations/6801194	Animalia	Chordata	Actinopterygii	Scorpaeniformes	Cottidae	Scorpaenichthys	Scorpaenichthys marmoratus		SPECIES	Scorpaenichthys marmoratus Girard, 1854	US		28eb1a3f-1c15-4a95-931a-4af90ecb574d	37.4948	-122.499							2017-06-23T08:18Z	23	6	2017	7710276	7710276	HUMAN_OBSERVATION	iNaturalist	Observations	6801194			CC_BY_NC_4_0	Rebecca Johnson	Rebecca Johnson			2018-07-07T12:31Z	STILLIMAGE	GEODETIC_DATUM_ASSUMED_WGS84;COORDINATE_ROUNDED
1571184468	50c9509d-22c7-4a22-a47d-8c48425ef4a7	https://www.inaturalist.org/observations/6801127	Animalia	Echinodermata	Asteroidea	Forcipulatida	Asteriidae	Pisaster	Pisaster ochraceus		SPECIES	Pisaster ochraceus (Brandt, 1835)	US		28eb1a3f-1c15-4a95-931a-4af90ecb574d	37.4946	-122.499							2017-06-23T07:20Z	23	6	2017	2273754	2273754	HUMAN_OBSERVATION	iNaturalist	Observations	6801127			CC_BY_NC_4_0	Rebecca Johnson	Rebecca Johnson			2018-07-07T12:29Z	STILLIMAGE	GEODETIC_DATUM_ASSUMED_WGS84;COORDINATE_ROUNDED
1571184465	50c9509d-22c7-4a22-a47d-8c48425ef4a7	https://www.inaturalist.org/observations/6801151	Plantae	Rhodophyta	Florideophyceae	Ceramiales	Rhodomelaceae	Neorhodomela	Neorhodomela larix		SPECIES	Neorhodomela larix (Turner) Masuda	US		28eb1a3f-1c15-4a95-931a-4af90ecb574d	37.4945	-122.499							2017-06-23T07:48Z	23	6	2017	2659770	2659770	HUMAN_OBSERVATION	iNaturalist	Observations	6801151			CC_BY_NC_4_0	Rebecca Johnson	Rebecca Johnson			2018-07-07T12:28Z	STILLIMAGE	GEODETIC_DATUM_ASSUMED_WGS84;COORDINATE_ROUNDED
1571184453	50c9509d-22c7-4a22-a47d-8c48425ef4a7	https://www.inaturalist.org/observations/6801142	Animalia	Mollusca	Polyplacophora	Chitonida	Tonicellidae	Tonicella	Tonicella lineata		SPECIES	Tonicella lineata (Wood, 1815)	US		28eb1a3f-1c15-4a95-931a-4af90ecb574d	37.4944	-122.499							2017-06-23T07:43Z	23	6	2017	2306813	2306813	HUMAN_OBSERVATION	iNaturalist	Observations	6801142			CC_BY_NC_4_0	Rebecca Johnson	Rebecca Johnson			2018-07-07T12:31Z	STILLIMAGE	GEODETIC_DATUM_ASSUMED_WGS84;COORDINATE_ROUNDED
1571184450	50c9509d-22c7-4a22-a47d-8c48425ef4a7	https://www.inaturalist.org/observations/6801148	Plantae	Rhodophyta	Florideophyceae	Ceramiales	Rhodomelaceae	Neorhodomela	Neorhodomela larix		SPECIES	Neorhodomela larix (Turner) Masuda	US		28eb1a3f-1c15-4a95-931a-4af90ecb574d	37.4945	-122.499							2017-06-23T07:47Z	23	6	2017	2659770	2659770	HUMAN_OBSERVATION	iNaturalist	Observations	6801148			CC_BY_NC_4_0	Rebecca Johnson	Rebecca Johnson			2018-07-07T12:28Z	STILLIMAGE	GEODETIC_DATUM_ASSUMED_WGS84;COORDINATE_ROUNDED
1571184449	50c9509d-22c7-4a22-a47d-8c48425ef4a7	https://www.inaturalist.org/observations/6801187	Animalia	Echinodermata	Ophiuroidea	Amphilepidida	Ophiotrichidae	Ophiothrix	Ophiothrix spiculata		SPECIES	Ophiothrix spiculata Le Conte, 1851	US		28eb1a3f-1c15-4a95-931a-4af90ecb574d	37.495	-122.499							2017-06-23T08:04Z	23	6	2017	5187866	5187866	HUMAN_OBSERVATION	iNaturalist	Observations	6801187			CC_BY_NC_4_0	Rebecca Johnson	Rebecca Johnson			2018-07-07T12:28Z	STILLIMAGE	GEODETIC_DATUM_ASSUMED_WGS84;COORDINATE_ROUNDED
1571184447	50c9509d-22c7-4a22-a47d-8c48425ef4a7	https://www.inaturalist.org/observations/6801167	Animalia	Mollusca	Gastropoda	Trochida	Tegulidae	Tegula	Tegula funebralis		SPECIES	Tegula funebralis (A.Adams, 1855)	US		28eb1a3f-1c15-4a95-931a-4af90ecb574d	37.4947	-122.499							2017-06-23T07:56Z	23	6	2017	2292844	2292844	HUMAN_OBSERVATION	iNaturalist	Observations	6801167			CC_BY_NC_4_0	Rebecca Johnson	Rebecca Johnson			2018-07-07T12:31Z	STILLIMAGE	GEODETIC_DATUM_ASSUMED_WGS84;COORDINATE_ROUNDED
1571184424	50c9509d-22c7-4a22-a47d-8c48425ef4a7	https://www.inaturalist.org/observations/6801138	Animalia	Mollusca	Polyplacophora	Chitonida	Mopaliidae	Mopalia	Mopalia muscosa		SPECIES	Mopalia muscosa (Gould, 1846)	US		28eb1a3f-1c15-4a95-931a-4af90ecb574d	37.4944	-122.499							2017-06-23T07:43Z	23	6	2017	2306057	2306057	HUMAN_OBSERVATION	iNaturalist	Observations	6801138			CC_BY_NC_4_0	Rebecca Johnson	Rebecca Johnson			2018-07-07T12:28Z	STILLIMAGE	GEODETIC_DATUM_ASSUMED_WGS84;COORDINATE_ROUNDED
1571184398	50c9509d-22c7-4a22-a47d-8c48425ef4a7	https://www.inaturalist.org/observations/6801157	Animalia	Cnidaria	Anthozoa	Actiniaria	Actiniidae	Anthopleura	Anthopleura elegantissima		SPECIES	Anthopleura elegantissima (Brandt, 1835)	US		28eb1a3f-1c15-4a95-931a-4af90ecb574d	37.4945	-122.499							2017-06-23T07:50Z	23	6	2017	2256826	2256826	HUMAN_OBSERVATION	iNaturalist	Observations	6801157			CC_BY_NC_4_0	Rebecca Johnson	Rebecca Johnson			2018-07-07T12:22Z	STILLIMAGE	GEODETIC_DATUM_ASSUMED_WGS84;COORDINATE_ROUNDED
1571183323	50c9509d-22c7-4a22-a47d-8c48425ef4a7	https://www.inaturalist.org/observations/6797595	Animalia	Mollusca	Gastropoda	Nudibranchia	Trinchesiidae	Trinchesia	Trinchesia albocrusta		SPECIES	Tenellia albocrusta (MacFarland, 1966)	US		28eb1a3f-1c15-4a95-931a-4af90ecb574d	37.4939	-122.499	166						2017-06-25T14:05Z	25	6	2017	9398227	9592350	HUMAN_OBSERVATION	iNaturalist	Observations	6797595			CC_BY_NC_4_0	Robin Agarwal	Robin Agarwal			2018-07-07T12:31Z	STILLIMAGE	GEODETIC_DATUM_ASSUMED_WGS84;COORDINATE_ROUNDED
1571183294	50c9509d-22c7-4a22-a47d-8c48425ef4a7	https://www.inaturalist.org/observations/6797584	Animalia	Mollusca	Gastropoda	Nudibranchia	Abronicidae	Abronica	Abronica abronia		SPECIES	Abronica abronia (MacFarland, 1966)	US		28eb1a3f-1c15-4a95-931a-4af90ecb574d	37.4935	-122.499	208						2017-06-25T14:07Z	25	6	2017	8816534	8816534	HUMAN_OBSERVATION	iNaturalist	Observations	6797584			CC_BY_NC_4_0	Robin Agarwal	Robin Agarwal			2018-07-07T12:20Z	STILLIMAGE	GEODETIC_DATUM_ASSUMED_WGS84;COORDINATE_ROUNDED
1571183043	50c9509d-22c7-4a22-a47d-8c48425ef4a7	https://www.inaturalist.org/observations/6796579	Animalia	Mollusca	Gastropoda	Nudibranchia	Discodorididae	Peltodoris	Peltodoris nobilis		SPECIES	Peltodoris nobilis (MacFarland, 1905)	US		28eb1a3f-1c15-4a95-931a-4af90ecb574d	37.4935	-122.499	248						2017-06-25T14:09Z	25	6	2017	5859645	5859645	HUMAN_OBSERVATION	iNaturalist	Observations	6796579			CC_BY_NC_4_0	Robin Agarwal	Robin Agarwal			2018-07-07T12:28Z	STILLIMAGE	GEODETIC_DATUM_ASSUMED_WGS84;COORDINATE_ROUNDED
1571183018	50c9509d-22c7-4a22-a47d-8c48425ef4a7	https://www.inaturalist.org/observations/6796444	Animalia	Mollusca	Gastropoda	Nudibranchia	Coryphellidae	Orienthella	Orienthella trilineata		SPECIES	Orienthella trilineata (O'Donoghue, 1921)	US		28eb1a3f-1c15-4a95-931a-4af90ecb574d	37.4941	-122.499	137						2017-06-25T14:12Z	25	6	2017	9436935	9436935	HUMAN_OBSERVATION	iNaturalist	Observations	6796444			CC_BY_NC_4_0	Robin Agarwal	Robin Agarwal			2018-08-13T10:41Z	STILLIMAGE	GEODETIC_DATUM_ASSUMED_WGS84;COORDINATE_ROUNDED
1571183007	50c9509d-22c7-4a22-a47d-8c48425ef4a7	https://www.inaturalist.org/observations/6796453	Animalia	Mollusca	Gastropoda	Nudibranchia	Discodorididae	Rostanga	Rostanga pulchra		SPECIES	Rostanga pulchra MacFarland, 1905	US		28eb1a3f-1c15-4a95-931a-4af90ecb574d	37.4939	-122.499	189						2017-06-25T14:12Z	25	6	2017	2291967	2291967	HUMAN_OBSERVATION	iNaturalist	Observations	6796453			CC_BY_NC_4_0	Robin Agarwal	Robin Agarwal			2018-07-07T12:30Z	STILLIMAGE	GEODETIC_DATUM_ASSUMED_WGS84;COORDINATE_ROUNDED
1571182990	50c9509d-22c7-4a22-a47d-8c48425ef4a7	https://www.inaturalist.org/observations/6796495	Animalia	Mollusca	Gastropoda	Nudibranchia	Dironidae	Dirona	Dirona picta		SPECIES	Dirona picta MacFarland, 1905	US		28eb1a3f-1c15-4a95-931a-4af90ecb574d	37.494	-122.499	197						2017-06-25T14:11Z	25	6	2017	2291884	2291884	HUMAN_OBSERVATION	iNaturalist	Observations	6796495			CC_BY_NC_4_0	Robin Agarwal	Robin Agarwal			2018-07-07T12:25Z	STILLIMAGE	GEODETIC_DATUM_ASSUMED_WGS84;COORDINATE_ROUNDED
1571182983	50c9509d-22c7-4a22-a47d-8c48425ef4a7	https://www.inaturalist.org/observations/6796258	Animalia	Mollusca	Gastropoda	Nudibranchia	Facelinidae	Phidiana	Phidiana hiltoni		SPECIES	Phidiana hiltoni (O'Donoghue, 1927)	US		28eb1a3f-1c15-4a95-931a-4af90ecb574d	37.4942	-122.499	143						2017-06-25T14:15Z	25	6	2017	2292229	2292229	HUMAN_OBSERVATION	iNaturalist	Observations	6796258			CC_BY_NC_4_0	Robin Agarwal	Robin Agarwal			2018-07-07T12:29Z	STILLIMAGE	GEODETIC_DATUM_ASSUMED_WGS84;COORDINATE_ROUNDED
1571182979	50c9509d-22c7-4a22-a47d-8c48425ef4a7	https://www.inaturalist.org/observations/6796419	Animalia	Mollusca	Gastropoda	Nudibranchia	Dendrodorididae	Doriopsilla	Doriopsilla albopunctata		SPECIES	Doriopsilla albopunctata (J.G.Cooper, 1863)	US		28eb1a3f-1c15-4a95-931a-4af90ecb574d	37.4942	-122.499	140						2017-06-25T14:12Z	25	6	2017	2292449	2292449	HUMAN_OBSERVATION	iNaturalist	Observations	6796419			CC_BY_NC_4_0	Robin Agarwal	Robin Agarwal			2018-07-07T12:25Z	STILLIMAGE	GEODETIC_DATUM_ASSUMED_WGS84;COORDINATE_ROUNDED
1571182977	50c9509d-22c7-4a22-a47d-8c48425ef4a7	https://www.inaturalist.org/observations/6796621	Animalia	Mollusca	Gastropoda	Nudibranchia	Polyceridae	Triopha	Triopha maculata		SPECIES	Triopha maculata MacFarland, 1905	US		28eb1a3f-1c15-4a95-931a-4af90ecb574d	37.4938	-122.499	205						2017-06-25T14:09Z	25	6	2017	2291808	2291808	HUMAN_OBSERVATION	iNaturalist	Observations	6796621			CC_BY_NC_4_0	Robin Agarwal	Robin Agarwal			2018-07-07T12:32Z	STILLIMAGE	GEODETIC_DATUM_ASSUMED_WGS84;COORDINATE_ROUNDED
1571182974	50c9509d-22c7-4a22-a47d-8c48425ef4a7	https://www.inaturalist.org/observations/6796376	Animalia	Mollusca	Gastropoda	Nudibranchia	Dotidae	Doto	Doto amyra		SPECIES	Doto amyra Er.Marcus, 1961	US		28eb1a3f-1c15-4a95-931a-4af90ecb574d	37.4944	-122.498	249						2017-06-25T14:14Z	25	6	2017	5190057	5190057	HUMAN_OBSERVATION	iNaturalist	Observations	6796376			CC_BY_NC_4_0	Robin Agarwal	Robin Agarwal			2018-07-07T12:25Z	STILLIMAGE	GEODETIC_DATUM_ASSUMED_WGS84;COORDINATE_ROUNDED
1571182969	50c9509d-22c7-4a22-a47d-8c48425ef4a7	https://www.inaturalist.org/observations/6796502	Animalia	Mollusca	Gastropoda	Nudibranchia	Dorididae	Doris	Doris montereyensis		SPECIES	Doris montereyensis J.G.Cooper, 1863	US		28eb1a3f-1c15-4a95-931a-4af90ecb574d	37.4939	-122.499	184						2017-06-25T14:11Z	25	6	2017	6519876	6519876	HUMAN_OBSERVATION	iNaturalist	Observations	6796502			CC_BY_NC_4_0	Robin Agarwal	Robin Agarwal			2018-07-07T12:25Z	STILLIMAGE	GEODETIC_DATUM_ASSUMED_WGS84;COORDINATE_ROUNDED
1571182953	50c9509d-22c7-4a22-a47d-8c48425ef4a7	https://www.inaturalist.org/observations/6796367	Animalia	Mollusca	Gastropoda	Nudibranchia	Trinchesiidae	Zelentia	Zelentia fulgens		SPECIES	Zelentia fulgens (MacFarland, 1966)	US		28eb1a3f-1c15-4a95-931a-4af90ecb574d	37.4944	-122.499	165						2017-06-25T14:14Z	25	6	2017	9421904	9421904	HUMAN_OBSERVATION	iNaturalist	Observations	6796367			CC_BY_NC_4_0	Robin Agarwal	Robin Agarwal			2018-07-07T12:32Z	STILLIMAGE	GEODETIC_DATUM_ASSUMED_WGS84;COORDINATE_ROUNDED
1571182939	50c9509d-22c7-4a22-a47d-8c48425ef4a7	https://www.inaturalist.org/observations/6796466	Animalia	Mollusca	Gastropoda	Nudibranchia	Polyceridae	Triopha	Triopha catalinae		SPECIES	Triopha catalinae (Cooper, 1863)	US		28eb1a3f-1c15-4a95-931a-4af90ecb574d	37.4944	-122.499	136						2017-06-25T14:11Z	25	6	2017	2291810	2291810	HUMAN_OBSERVATION	iNaturalist	Observations	6796466			CC_BY_NC_4_0	Robin Agarwal	Robin Agarwal			2018-07-07T12:32Z	STILLIMAGE	GEODETIC_DATUM_ASSUMED_WGS84;COORDINATE_ROUNDED
1571182932	50c9509d-22c7-4a22-a47d-8c48425ef4a7	https://www.inaturalist.org/observations/6796172	Animalia	Mollusca	Gastropoda	Nudibranchia	Aeolidiidae	Aeolidia	Aeolidia loui		SPECIES	Aeolidia loui Kienberger, Carmona Barnosi, Pola, Padula, Gosliner & Cervera, 2016	US		28eb1a3f-1c15-4a95-931a-4af90ecb574d	37.4942	-122.499	168						2017-06-25T14:16Z	25	6	2017	9034186	9034186	HUMAN_OBSERVATION	iNaturalist	Observations	6796172			CC_BY_NC_4_0	Robin Agarwal	Robin Agarwal			2018-07-07T12:21Z	STILLIMAGE	GEODETIC_DATUM_ASSUMED_WGS84;COORDINATE_ROUNDED
1571182930	50c9509d-22c7-4a22-a47d-8c48425ef4a7	https://www.inaturalist.org/observations/6796247	Animalia	Mollusca	Gastropoda	Nudibranchia	Dendronotidae	Dendronotus	Dendronotus subramosus		SPECIES	Dendronotus subramosus MacFarland, 1966	US		28eb1a3f-1c15-4a95-931a-4af90ecb574d	37.4942	-122.499	130						2017-06-25T14:15Z	25	6	2017	2292070	2292070	HUMAN_OBSERVATION	iNaturalist	Observations	6796247			CC_BY_NC_4_0	Robin Agarwal	Robin Agarwal			2018-07-07T12:25Z	STILLIMAGE	GEODETIC_DATUM_ASSUMED_WGS84;COORDINATE_ROUNDED
1571182919	50c9509d-22c7-4a22-a47d-8c48425ef4a7	https://www.inaturalist.org/observations/6796512	Animalia	Mollusca	Gastropoda	Nudibranchia	Dendrodorididae	Doriopsilla	Doriopsilla fulva		SPECIES	Doriopsilla fulva (MacFarland, 1905)	US		28eb1a3f-1c15-4a95-931a-4af90ecb574d	37.493	-122.497	295						2017-06-25T14:11Z	25	6	2017	2292450	2292450	HUMAN_OBSERVATION	iNaturalist	Observations	6796512			CC_BY_NC_4_0	Robin Agarwal	Robin Agarwal			2018-07-07T12:25Z	STILLIMAGE	GEODETIC_DATUM_ASSUMED_WGS84;COORDINATE_ROUNDED
1571182915	50c9509d-22c7-4a22-a47d-8c48425ef4a7	https://www.inaturalist.org/observations/6796201	Animalia	Mollusca	Gastropoda	Nudibranchia	Aeolidiidae	Anteaeolidiella	Anteaeolidiella oliviae		SPECIES	Anteaeolidiella oliviae (MacFarland, 1966)	US		28eb1a3f-1c15-4a95-931a-4af90ecb574d	37.4943	-122.499	112						2017-06-25T14:16Z	25	6	2017	7984871	7984871	HUMAN_OBSERVATION	iNaturalist	Observations	6796201			CC_BY_NC_4_0	Robin Agarwal	Robin Agarwal			2018-07-07T12:22Z	STILLIMAGE	GEODETIC_DATUM_ASSUMED_WGS84;COORDINATE_ROUNDED
1571182892	50c9509d-22c7-4a22-a47d-8c48425ef4a7	https://www.inaturalist.org/observations/6796520	Animalia	Mollusca	Gastropoda	Nudibranchia	Facelinidae	Hermissenda	Hermissenda opalescens		SPECIES	Hermissenda opalescens (J.G.Cooper, 1863)	US		28eb1a3f-1c15-4a95-931a-4af90ecb574d	37.4937	-122.499	176						2017-06-25T14:10Z	25	6	2017	8542531	8542531	HUMAN_OBSERVATION	iNaturalist	Observations	6796520			CC_BY_NC_4_0	Robin Agarwal	Robin Agarwal			2018-07-07T12:26Z	STILLIMAGE	GEODETIC_DATUM_ASSUMED_WGS84;COORDINATE_ROUNDED
1571182884	50c9509d-22c7-4a22-a47d-8c48425ef4a7	https://www.inaturalist.org/observations/6796350	Animalia	Mollusca	Gastropoda	Nudibranchia	Dotidae	Doto	Doto columbiana		SPECIES	Doto columbiana O'Donoghue, 1921	US		28eb1a3f-1c15-4a95-931a-4af90ecb574d	37.4942	-122.499	186						2017-06-25T14:15Z	25	6	2017	5190051	5190051	HUMAN_OBSERVATION	iNaturalist	Observations	6796350			CC_BY_NC_4_0	Robin Agarwal	Robin Agarwal			2018-07-07T12:25Z	STILLIMAGE	GEODETIC_DATUM_ASSUMED_WGS84;COORDINATE_ROUNDED
1571182870	50c9509d-22c7-4a22-a47d-8c48425ef4a7	https://www.inaturalist.org/observations/6796390	Animalia	Mollusca	Gastropoda	Nudibranchia	Cadlinidae	Cadlina	Cadlina sparsa		SPECIES	Cadlina sparsa (Odhner, 1921)	US		28eb1a3f-1c15-4a95-931a-4af90ecb574d	37.494	-122.498	147						2017-06-25T14:14Z	25	6	2017	2292399	2292399	HUMAN_OBSERVATION	iNaturalist	Observations	6796390			CC_BY_NC_4_0	Robin Agarwal	Robin Agarwal			2018-07-07T12:24Z	STILLIMAGE	GEODETIC_DATUM_ASSUMED_WGS84;COORDINATE_ROUNDED
1571182865	50c9509d-22c7-4a22-a47d-8c48425ef4a7	https://www.inaturalist.org/observations/6796381	Animalia	Mollusca	Gastropoda	Nudibranchia	Trinchesiidae	Diaphoreolis	Diaphoreolis lagunae		SPECIES	Diaphoreolis lagunae (O'Donoghue, 1926)	US		28eb1a3f-1c15-4a95-931a-4af90ecb574d	37.4939	-122.498	228						2017-06-25T14:14Z	25	6	2017	9389810	9389810	HUMAN_OBSERVATION	iNaturalist	Observations	6796381			CC_BY_NC_4_0	Robin Agarwal	Robin Agarwal			2018-07-07T12:25Z	STILLIMAGE	GEODETIC_DATUM_ASSUMED_WGS84;COORDINATE_ROUNDED
1571180867	50c9509d-22c7-4a22-a47d-8c48425ef4a7	https://www.inaturalist.org/observations/6787558	Animalia	Mollusca	Gastropoda	Neogastropoda	Muricidae	Acanthinucella	Acanthinucella spirata		SPECIES	Acanthinucella spirata (Blainville, 1832)	US		28eb1a3f-1c15-4a95-931a-4af90ecb574d	37.4943	-122.499							2017-06-23T07:10Z	23	6	2017	4364235	4364235	HUMAN_OBSERVATION	iNaturalist	Observations	6787558			CC_BY_NC_4_0	Rebecca Johnson	Rebecca Johnson			2018-07-07T12:20Z	STILLIMAGE	GEODETIC_DATUM_ASSUMED_WGS84;COORDINATE_ROUNDED
1571180843	50c9509d-22c7-4a22-a47d-8c48425ef4a7	https://www.inaturalist.org/observations/6787557	Animalia	Mollusca	Gastropoda	Nudibranchia	Facelinidae	Phidiana	Phidiana hiltoni		SPECIES	Phidiana hiltoni (O'Donoghue, 1927)	US		28eb1a3f-1c15-4a95-931a-4af90ecb574d	37.4943	-122.499							2017-06-23T07:09Z	23	6	2017	2292229	2292229	HUMAN_OBSERVATION	iNaturalist	Observations	6787557			CC_BY_NC_4_0	Rebecca Johnson	Rebecca Johnson			2018-07-07T12:29Z	STILLIMAGE	GEODETIC_DATUM_ASSUMED_WGS84;COORDINATE_ROUNDED
1571180839	50c9509d-22c7-4a22-a47d-8c48425ef4a7	https://www.inaturalist.org/observations/6787554	Animalia	Echinodermata	Echinoidea	Camarodonta	Strongylocentrotidae	Strongylocentrotus	Strongylocentrotus purpuratus		SPECIES	Strongylocentrotus purpuratus (Stimpson, 1857)	US		28eb1a3f-1c15-4a95-931a-4af90ecb574d	37.4944	-122.499							2017-06-23T07:02Z	23	6	2017	2278852	2278852	HUMAN_OBSERVATION	iNaturalist	Observations	6787554			CC_BY_NC_4_0	Rebecca Johnson	Rebecca Johnson			2018-07-07T12:31Z	STILLIMAGE	GEODETIC_DATUM_ASSUMED_WGS84;COORDINATE_ROUNDED
1571180831	50c9509d-22c7-4a22-a47d-8c48425ef4a7	https://www.inaturalist.org/observations/6787559	Animalia	Echinodermata	Asteroidea	Spinulosida	Echinasteridae	Henricia	Henricia pumila		SPECIES	Henricia pumila Eernisse, Strathmann & Strathmann, 2010	US		28eb1a3f-1c15-4a95-931a-4af90ecb574d	37.4943	-122.499							2017-06-23T07:13Z	23	6	2017	5187379	5187379	HUMAN_OBSERVATION	iNaturalist	Observations	6787559			CC_BY_NC_4_0	Rebecca Johnson	Rebecca Johnson			2018-07-07T12:26Z	STILLIMAGE	GEODETIC_DATUM_ASSUMED_WGS84;COORDINATE_ROUNDED
1571180827	50c9509d-22c7-4a22-a47d-8c48425ef4a7	https://www.inaturalist.org/observations/6787553	Animalia	Echinodermata	Asteroidea	Forcipulatida	Asteriidae	Pisaster	Pisaster ochraceus		SPECIES	Pisaster ochraceus (Brandt, 1835)	US		28eb1a3f-1c15-4a95-931a-4af90ecb574d	37.4945	-122.499							2017-06-23T07:00Z	23	6	2017	2273754	2273754	HUMAN_OBSERVATION	iNaturalist	Observations	6787553			CC_BY_NC_4_0	Rebecca Johnson	Rebecca Johnson			2018-07-07T12:29Z	STILLIMAGE	GEODETIC_DATUM_ASSUMED_WGS84;COORDINATE_ROUNDED
1571180824	50c9509d-22c7-4a22-a47d-8c48425ef4a7	https://www.inaturalist.org/observations/6787552	Plantae	Rhodophyta	Florideophyceae	Palmariales	Palmariaceae	Halosaccion	Halosaccion glandiforme		SPECIES	Halosaccion glandiforme	US		28eb1a3f-1c15-4a95-931a-4af90ecb574d	37.4946	-122.499							2017-06-23T06:57Z	23	6	2017	2668575	2668575	HUMAN_OBSERVATION	iNaturalist	Observations	6787552			CC_BY_NC_4_0	Rebecca Johnson	Rebecca Johnson			2018-07-07T12:26Z	STILLIMAGE	GEODETIC_DATUM_ASSUMED_WGS84;COORDINATE_ROUNDED
1571180808	50c9509d-22c7-4a22-a47d-8c48425ef4a7	https://www.inaturalist.org/observations/6787556	Animalia	Arthropoda	Malacostraca	Decapoda	Ocypodidae	Pugettia	Pugettia producta		SPECIES	Pugettia producta Randall, 1839	US		28eb1a3f-1c15-4a95-931a-4af90ecb574d	37.4944	-122.499							2017-06-23T07:06Z	23	6	2017	2226672	2226672	HUMAN_OBSERVATION	iNaturalist	Observations	6787556			CC_BY_NC_4_0	Rebecca Johnson	Rebecca Johnson			2018-07-07T12:30Z	STILLIMAGE	GEODETIC_DATUM_ASSUMED_WGS84;COORDINATE_ROUNDED
1571180801	50c9509d-22c7-4a22-a47d-8c48425ef4a7	https://www.inaturalist.org/observations/6787550	Animalia	Mollusca	Gastropoda	Nudibranchia	Facelinidae	Phidiana	Phidiana hiltoni		SPECIES	Phidiana hiltoni (O'Donoghue, 1927)	US		28eb1a3f-1c15-4a95-931a-4af90ecb574d	37.495	-122.499							2017-06-23T06:54Z	23	6	2017	2292229	2292229	HUMAN_OBSERVATION	iNaturalist	Observations	6787550			CC_BY_NC_4_0	Rebecca Johnson	Rebecca Johnson			2018-07-07T12:29Z	STILLIMAGE	GEODETIC_DATUM_ASSUMED_WGS84;COORDINATE_ROUNDED
1571180798	50c9509d-22c7-4a22-a47d-8c48425ef4a7	https://www.inaturalist.org/observations/6787549	Animalia	Mollusca	Gastropoda	Trochida	Tegulidae	Tegula	Tegula brunnea		SPECIES	Tegula brunnea (Philippi, 1849)	US		28eb1a3f-1c15-4a95-931a-4af90ecb574d	37.4951	-122.498							2017-06-23T06:51Z	23	6	2017	2292836	2292836	HUMAN_OBSERVATION	iNaturalist	Observations	6787549			CC_BY_NC_4_0	Rebecca Johnson	Rebecca Johnson			2018-07-07T12:31Z	STILLIMAGE	GEODETIC_DATUM_ASSUMED_WGS84;COORDINATE_ROUNDED
1571180753	50c9509d-22c7-4a22-a47d-8c48425ef4a7	https://www.inaturalist.org/observations/6787561	Animalia	Mollusca	Gastropoda	Nudibranchia	Trinchesiidae	Diaphoreolis	Diaphoreolis lagunae		SPECIES	Diaphoreolis lagunae (O'Donoghue, 1926)	US		28eb1a3f-1c15-4a95-931a-4af90ecb574d	37.4944	-122.499							2017-06-23T07:15Z	23	6	2017	9389810	9389810	HUMAN_OBSERVATION	iNaturalist	Observations	6787561			CC_BY_NC_4_0	Rebecca Johnson	Rebecca Johnson			2018-07-07T12:25Z	STILLIMAGE	GEODETIC_DATUM_ASSUMED_WGS84;COORDINATE_ROUNDED
1571180707	50c9509d-22c7-4a22-a47d-8c48425ef4a7	https://www.inaturalist.org/observations/6787551	Animalia	Arthropoda	Maxillopoda	Sessilia	Tetraclitidae	Tetraclita	Tetraclita rubescens		SPECIES	Tetraclita rubescens Darwin, 1854	US		28eb1a3f-1c15-4a95-931a-4af90ecb574d	37.4946	-122.499							2017-06-23T06:57Z	23	6	2017	2115806	2115806	HUMAN_OBSERVATION	iNaturalist	Observations	6787551			CC_BY_NC_4_0	Rebecca Johnson	Rebecca Johnson			2018-07-07T12:31Z	STILLIMAGE	GEODETIC_DATUM_ASSUMED_WGS84;COORDINATE_ROUNDED
1571178391	50c9509d-22c7-4a22-a47d-8c48425ef4a7	https://www.inaturalist.org/observations/6780478	Animalia	Cnidaria	Anthozoa	Actiniaria	Actiniidae	Anthopleura	Anthopleura elegantissima		SPECIES	Anthopleura elegantissima (Brandt, 1835)	US		28eb1a3f-1c15-4a95-931a-4af90ecb574d	37.494	-122.499	64						2017-06-23T08:42Z	23	6	2017	2256826	2256826	HUMAN_OBSERVATION	iNaturalist	Observations	6780478			CC_BY_NC_4_0	wanderingfalcon	wanderingfalcon			2018-07-07T12:22Z	STILLIMAGE	GEODETIC_DATUM_ASSUMED_WGS84
1571178384	50c9509d-22c7-4a22-a47d-8c48425ef4a7	https://www.inaturalist.org/observations/6780295	Animalia	Mollusca	Gastropoda	Nudibranchia	Dendronotidae	Dendronotus	Dendronotus subramosus		SPECIES	Dendronotus subramosus MacFarland, 1966	US		28eb1a3f-1c15-4a95-931a-4af90ecb574d	37.494	-122.499	64						2017-06-23T08:04Z	23	6	2017	2292070	2292070	HUMAN_OBSERVATION	iNaturalist	Observations	6780295			CC_BY_NC_4_0	wanderingfalcon	wanderingfalcon			2018-07-07T12:25Z	STILLIMAGE	GEODETIC_DATUM_ASSUMED_WGS84
1571178378	50c9509d-22c7-4a22-a47d-8c48425ef4a7	https://www.inaturalist.org/observations/6780201	Animalia	Mollusca	Gastropoda	Nudibranchia	Facelinidae	Phidiana	Phidiana hiltoni		SPECIES	Phidiana hiltoni (O'Donoghue, 1927)	US		28eb1a3f-1c15-4a95-931a-4af90ecb574d	37.494	-122.499	64						2017-06-23T08:02Z	23	6	2017	2292229	2292229	HUMAN_OBSERVATION	iNaturalist	Observations	6780201			CC_BY_NC_4_0	wanderingfalcon	wanderingfalcon			2018-07-07T12:29Z	STILLIMAGE	GEODETIC_DATUM_ASSUMED_WGS84
1571178375	50c9509d-22c7-4a22-a47d-8c48425ef4a7	https://www.inaturalist.org/observations/6780398	Animalia	Echinodermata	Asteroidea	Forcipulatida	Asteriidae	Pisaster	Pisaster ochraceus		SPECIES	Pisaster ochraceus (Brandt, 1835)	US		28eb1a3f-1c15-4a95-931a-4af90ecb574d	37.494	-122.499	64						2017-06-23T08:50Z	23	6	2017	2273754	2273754	HUMAN_OBSERVATION	iNaturalist	Observations	6780398			CC_BY_NC_4_0	wanderingfalcon	wanderingfalcon			2018-07-07T12:29Z	STILLIMAGE	GEODETIC_DATUM_ASSUMED_WGS84
1571178361	50c9509d-22c7-4a22-a47d-8c48425ef4a7	https://www.inaturalist.org/observations/6780321	Animalia	Mollusca	Gastropoda	Nudibranchia	Dendronotidae	Dendronotus	Dendronotus subramosus		SPECIES	Dendronotus subramosus MacFarland, 1966	US		28eb1a3f-1c15-4a95-931a-4af90ecb574d	37.494	-122.499	64						2017-06-23T08:07Z	23	6	2017	2292070	2292070	HUMAN_OBSERVATION	iNaturalist	Observations	6780321			CC_BY_NC_4_0	wanderingfalcon	wanderingfalcon			2018-07-07T12:25Z	STILLIMAGE	GEODETIC_DATUM_ASSUMED_WGS84
1571178313	50c9509d-22c7-4a22-a47d-8c48425ef4a7	https://www.inaturalist.org/observations/6780152	Animalia	Mollusca	Gastropoda	Nudibranchia	Discodorididae	Diaulula	Diaulula sandiegensis		SPECIES	Diaulula sandiegensis (J.G.Cooper, 1863)	US		28eb1a3f-1c15-4a95-931a-4af90ecb574d	37.494	-122.499	64						2017-06-23T08:24Z	23	6	2017	2292473	2292473	HUMAN_OBSERVATION	iNaturalist	Observations	6780152			CC_BY_NC_4_0	wanderingfalcon	wanderingfalcon			2018-07-07T12:25Z	STILLIMAGE	GEODETIC_DATUM_ASSUMED_WGS84
1571178295	50c9509d-22c7-4a22-a47d-8c48425ef4a7	https://www.inaturalist.org/observations/6780173	Animalia	Mollusca	Gastropoda	Neogastropoda	Olividae	Olivella	Olivella biplicata		SPECIES	Olivella biplicata (I.Sowerby, 1825)	US		28eb1a3f-1c15-4a95-931a-4af90ecb574d	37.494	-122.499	64						2017-06-23T08:37Z	23	6	2017	2302763	2302763	HUMAN_OBSERVATION	iNaturalist	Observations	6780173			CC_BY_NC_4_0	wanderingfalcon	wanderingfalcon			2018-07-07T12:28Z	STILLIMAGE	GEODETIC_DATUM_ASSUMED_WGS84
1571178215	50c9509d-22c7-4a22-a47d-8c48425ef4a7	https://www.inaturalist.org/observations/6779827	Animalia	Mollusca	Gastropoda	Nudibranchia	Facelinidae	Hermissenda	Hermissenda opalescens		SPECIES	Hermissenda opalescens (J.G.Cooper, 1863)	US		28eb1a3f-1c15-4a95-931a-4af90ecb574d	37.494	-122.499	64						2017-06-23T08:00Z	23	6	2017	8542531	8542531	HUMAN_OBSERVATION	iNaturalist	Observations	6779827			CC_BY_NC_4_0	wanderingfalcon	wanderingfalcon			2018-07-07T12:26Z	STILLIMAGE	GEODETIC_DATUM_ASSUMED_WGS84
1571178206	50c9509d-22c7-4a22-a47d-8c48425ef4a7	https://www.inaturalist.org/observations/6779948	Animalia	Mollusca	Gastropoda	Nudibranchia	Facelinidae	Hermissenda	Hermissenda opalescens		SPECIES	Hermissenda opalescens (J.G.Cooper, 1863)	US		28eb1a3f-1c15-4a95-931a-4af90ecb574d	37.494	-122.499	64						2017-06-23T08:41Z	23	6	2017	8542531	8542531	HUMAN_OBSERVATION	iNaturalist	Observations	6779948			CC_BY_NC_4_0	wanderingfalcon	wanderingfalcon			2018-07-07T12:26Z	STILLIMAGE	GEODETIC_DATUM_ASSUMED_WGS84
1571178205	50c9509d-22c7-4a22-a47d-8c48425ef4a7	https://www.inaturalist.org/observations/6780022	Animalia	Mollusca	Gastropoda	Nudibranchia	Polyceridae	Triopha	Triopha maculata		SPECIES	Triopha maculata MacFarland, 1905	US		28eb1a3f-1c15-4a95-931a-4af90ecb574d	37.494	-122.499	64						2017-06-23T08:13Z	23	6	2017	2291808	2291808	HUMAN_OBSERVATION	iNaturalist	Observations	6780022			CC_BY_NC_4_0	wanderingfalcon	wanderingfalcon			2018-07-07T12:32Z	STILLIMAGE	GEODETIC_DATUM_ASSUMED_WGS84
1571178204	50c9509d-22c7-4a22-a47d-8c48425ef4a7	https://www.inaturalist.org/observations/6780139	Animalia	Mollusca	Gastropoda	Trochida	Calliostomatidae	Calliostoma	Calliostoma canaliculatum		SPECIES	Calliostoma canaliculatum (Lightfoot, 1786)	US		28eb1a3f-1c15-4a95-931a-4af90ecb574d	37.494	-122.499	64						2017-06-23T08:22Z	23	6	2017	2293346	2293346	HUMAN_OBSERVATION	iNaturalist	Observations	6780139			CC_BY_NC_4_0	wanderingfalcon	wanderingfalcon			2018-07-07T12:24Z	STILLIMAGE	GEODETIC_DATUM_ASSUMED_WGS84
1571178170	50c9509d-22c7-4a22-a47d-8c48425ef4a7	https://www.inaturalist.org/observations/6779818	Animalia	Mollusca	Gastropoda	Nudibranchia	Polyceridae	Triopha	Triopha maculata		SPECIES	Triopha maculata MacFarland, 1905	US		28eb1a3f-1c15-4a95-931a-4af90ecb574d	37.494	-122.499	64						2017-06-23T08:38Z	23	6	2017	2291808	2291808	HUMAN_OBSERVATION	iNaturalist	Observations	6779818			CC_BY_NC_4_0	wanderingfalcon	wanderingfalcon			2018-07-07T12:32Z	STILLIMAGE	GEODETIC_DATUM_ASSUMED_WGS84
1571178162	50c9509d-22c7-4a22-a47d-8c48425ef4a7	https://www.inaturalist.org/observations/6779519	Animalia	Mollusca	Gastropoda	Nudibranchia	Trinchesiidae	Diaphoreolis	Diaphoreolis lagunae		SPECIES	Diaphoreolis lagunae (O'Donoghue, 1926)	US		28eb1a3f-1c15-4a95-931a-4af90ecb574d	37.494	-122.499	64						2017-06-23T08:17Z	23	6	2017	9389810	9389810	HUMAN_OBSERVATION	iNaturalist	Observations	6779519			CC_BY_NC_4_0	wanderingfalcon	wanderingfalcon			2018-07-07T12:25Z	STILLIMAGE	GEODETIC_DATUM_ASSUMED_WGS84
1571178147	50c9509d-22c7-4a22-a47d-8c48425ef4a7	https://www.inaturalist.org/observations/6779835	Animalia	Mollusca	Gastropoda	Nudibranchia	Polyceridae	Triopha	Triopha catalinae		SPECIES	Triopha catalinae (Cooper, 1863)	US		28eb1a3f-1c15-4a95-931a-4af90ecb574d	37.494	-122.499	64						2017-06-23T08:01Z	23	6	2017	2291810	2291810	HUMAN_OBSERVATION	iNaturalist	Observations	6779835			CC_BY_NC_4_0	wanderingfalcon	wanderingfalcon			2018-07-07T12:32Z	STILLIMAGE	GEODETIC_DATUM_ASSUMED_WGS84
1571175971	50c9509d-22c7-4a22-a47d-8c48425ef4a7	https://www.inaturalist.org/observations/6772462	Animalia	Mollusca	Gastropoda	Neogastropoda	Muricidae	Acanthinucella	Acanthinucella spirata		SPECIES	Acanthinucella spirata (Blainville, 1832)	US		28eb1a3f-1c15-4a95-931a-4af90ecb574d	37.4954	-122.499							2017-06-23T08:41Z	23	6	2017	4364235	4364235	HUMAN_OBSERVATION	iNaturalist	Observations	6772462			CC_BY_NC_4_0	Leslie Flint	Leslie Flint			2018-07-07T12:20Z	STILLIMAGE	GEODETIC_DATUM_ASSUMED_WGS84;COORDINATE_ROUNDED
1571175970	50c9509d-22c7-4a22-a47d-8c48425ef4a7	https://www.inaturalist.org/observations/6772471	Animalia	Chordata	Aves	Falconiformes	Falconidae	Falco	Falco peregrinus		SPECIES	Falco peregrinus, 1771	US		28eb1a3f-1c15-4a95-931a-4af90ecb574d	37.4949	-122.498							2017-06-23T08:24Z	23	6	2017	2481047	2481047	HUMAN_OBSERVATION	iNaturalist	Observations	6772471			CC_BY_NC_4_0	Leslie Flint	Leslie Flint			2018-07-07T12:26Z	STILLIMAGE	GEODETIC_DATUM_ASSUMED_WGS84;COORDINATE_ROUNDED
1571175949	50c9509d-22c7-4a22-a47d-8c48425ef4a7	https://www.inaturalist.org/observations/6772451	Animalia	Mollusca	Bivalvia	Mytilida	Mytilidae	Mytilus	Mytilus californianus		SPECIES	Mytilus californianus Conrad, 1837	US		28eb1a3f-1c15-4a95-931a-4af90ecb574d	37.495	-122.498							2017-06-23T09:20Z	23	6	2017	2285680	2285680	HUMAN_OBSERVATION	iNaturalist	Observations	6772451			CC_BY_NC_4_0	Leslie Flint	Leslie Flint			2018-07-07T12:28Z	STILLIMAGE	GEODETIC_DATUM_ASSUMED_WGS84;COORDINATE_ROUNDED
1571175947	50c9509d-22c7-4a22-a47d-8c48425ef4a7	https://www.inaturalist.org/observations/6772455	Animalia	Cnidaria	Anthozoa	Actiniaria	Actiniidae	Anthopleura	Anthopleura sola		SPECIES	Anthopleura sola Pearse & Francis, 2000	US		28eb1a3f-1c15-4a95-931a-4af90ecb574d	37.4951	-122.498							2017-06-23T09:12Z	23	6	2017	2256825	2256825	HUMAN_OBSERVATION	iNaturalist	Observations	6772455			CC_BY_NC_4_0	Leslie Flint	Leslie Flint			2018-07-07T12:22Z	STILLIMAGE	GEODETIC_DATUM_ASSUMED_WGS84;COORDINATE_ROUNDED
1571175946	50c9509d-22c7-4a22-a47d-8c48425ef4a7	https://www.inaturalist.org/observations/6772463	Animalia	Arthropoda	Maxillopoda	Sessilia	Tetraclitidae	Tetraclita	Tetraclita rubescens		SPECIES	Tetraclita rubescens Darwin, 1854	US		28eb1a3f-1c15-4a95-931a-4af90ecb574d	37.4954	-122.499							2017-06-23T08:41Z	23	6	2017	2115806	2115806	HUMAN_OBSERVATION	iNaturalist	Observations	6772463			CC_BY_NC_4_0	Leslie Flint	Leslie Flint			2018-07-07T12:31Z	STILLIMAGE	GEODETIC_DATUM_ASSUMED_WGS84;COORDINATE_ROUNDED
1571175942	50c9509d-22c7-4a22-a47d-8c48425ef4a7	https://www.inaturalist.org/observations/6772458	Animalia	Echinodermata	Asteroidea	Valvatida	Asteropseidae	Dermasterias	Dermasterias imbricata		SPECIES	Dermasterias imbricata (Grube, 1857)	US		28eb1a3f-1c15-4a95-931a-4af90ecb574d	37.4951	-122.499							2017-06-23T09:04Z	23	6	2017	2271961	2271961	HUMAN_OBSERVATION	iNaturalist	Observations	6772458			CC_BY_NC_4_0	Leslie Flint	Leslie Flint			2018-07-07T12:25Z	STILLIMAGE	GEODETIC_DATUM_ASSUMED_WGS84;COORDINATE_ROUNDED
1571175933	50c9509d-22c7-4a22-a47d-8c48425ef4a7	https://www.inaturalist.org/observations/6772461	Animalia	Mollusca	Gastropoda		Lottiidae	Lottia	Lottia scabra		SPECIES	Lottia scabra (Gould, 1846)	US		28eb1a3f-1c15-4a95-931a-4af90ecb574d	37.4953	-122.499							2017-06-23T08:42Z	23	6	2017	2297849	2297849	HUMAN_OBSERVATION	iNaturalist	Observations	6772461			CC_BY_NC_4_0	Leslie Flint	Leslie Flint			2018-07-07T12:27Z	STILLIMAGE	GEODETIC_DATUM_ASSUMED_WGS84;COORDINATE_ROUNDED
1571175927	50c9509d-22c7-4a22-a47d-8c48425ef4a7	https://www.inaturalist.org/observations/6772450	Animalia	Arthropoda	Insecta	Diptera	Anthomyiidae	Fucellia	Fucellia rufitibia		SPECIES	Fucellia rufitibia Stein, 1910	US		28eb1a3f-1c15-4a95-931a-4af90ecb574d	37.495	-122.498							2017-06-23T09:22Z	23	6	2017	1573675	1573675	HUMAN_OBSERVATION	iNaturalist	Observations	6772450			CC_BY_NC_4_0	Leslie Flint	Leslie Flint			2018-07-07T12:26Z	STILLIMAGE	GEODETIC_DATUM_ASSUMED_WGS84;COORDINATE_ROUNDED
1571175920	50c9509d-22c7-4a22-a47d-8c48425ef4a7	https://www.inaturalist.org/observations/6772470	Animalia	Mollusca	Gastropoda	Trochida	Tegulidae	Tegula	Tegula brunnea		SPECIES	Tegula brunnea (Philippi, 1849)	US		28eb1a3f-1c15-4a95-931a-4af90ecb574d	37.4952	-122.498							2017-06-23T08:21Z	23	6	2017	2292836	2292836	HUMAN_OBSERVATION	iNaturalist	Observations	6772470			CC_BY_NC_4_0	Leslie Flint	Leslie Flint			2018-07-07T12:31Z	STILLIMAGE	GEODETIC_DATUM_ASSUMED_WGS84;COORDINATE_ROUNDED
1571175914	50c9509d-22c7-4a22-a47d-8c48425ef4a7	https://www.inaturalist.org/observations/6772439	Animalia	Chordata	Aves	Pelecaniformes	Pelecanidae	Pelecanus	Pelecanus occidentalis		SPECIES	Pelecanus occidentalis Linnaeus, 1766	US		28eb1a3f-1c15-4a95-931a-4af90ecb574d	37.495	-122.498							2017-06-23T09:41Z	23	6	2017	5229158	5229158	HUMAN_OBSERVATION	iNaturalist	Observations	6772439			CC_BY_NC_4_0	Leslie Flint	Leslie Flint			2018-07-07T12:28Z	STILLIMAGE	GEODETIC_DATUM_ASSUMED_WGS84;COORDINATE_ROUNDED
1571175899	50c9509d-22c7-4a22-a47d-8c48425ef4a7	https://www.inaturalist.org/observations/6772459	Animalia	Mollusca	Gastropoda	Nudibranchia	Facelinidae	Hermissenda	Hermissenda opalescens		SPECIES	Hermissenda opalescens (J.G.Cooper, 1863)	US		28eb1a3f-1c15-4a95-931a-4af90ecb574d	37.4954	-122.499							2017-06-23T08:51Z	23	6	2017	8542531	8542531	HUMAN_OBSERVATION	iNaturalist	Observations	6772459			CC_BY_NC_4_0	Leslie Flint	Leslie Flint			2018-07-07T12:26Z	STILLIMAGE	GEODETIC_DATUM_ASSUMED_WGS84;COORDINATE_ROUNDED
1571175897	50c9509d-22c7-4a22-a47d-8c48425ef4a7	https://www.inaturalist.org/observations/6772433	Animalia	Chordata	Actinopterygii	Perciformes	Stichaeidae	Cebidichthys	Cebidichthys violaceus		SPECIES	Cebidichthys violaceus (Girard, 1854)	US		28eb1a3f-1c15-4a95-931a-4af90ecb574d	37.4953	-122.496							2017-06-23T10:08Z	23	6	2017	2394760	2394760	HUMAN_OBSERVATION	iNaturalist	Observations	6772433			CC_BY_NC_4_0	Leslie Flint	Leslie Flint			2018-07-07T12:24Z	STILLIMAGE	GEODETIC_DATUM_ASSUMED_WGS84;COORDINATE_ROUNDED
1571175896	50c9509d-22c7-4a22-a47d-8c48425ef4a7	https://www.inaturalist.org/observations/6772457	Animalia	Echinodermata	Asteroidea	Valvatida	Asterinidae	Patiria	Patiria miniata		SPECIES	Patiria miniata (Brandt, 1835)	US		28eb1a3f-1c15-4a95-931a-4af90ecb574d	37.4951	-122.499							2017-06-23T09:01Z	23	6	2017	2272172	2272172	HUMAN_OBSERVATION	iNaturalist	Observations	6772457			CC_BY_NC_4_0	Leslie Flint	Leslie Flint			2018-07-07T12:28Z	STILLIMAGE	GEODETIC_DATUM_ASSUMED_WGS84;COORDINATE_ROUNDED
1571175895	50c9509d-22c7-4a22-a47d-8c48425ef4a7	https://www.inaturalist.org/observations/6772477	Plantae	Rhodophyta	Florideophyceae	Palmariales	Palmariaceae	Halosaccion	Halosaccion glandiforme		SPECIES	Halosaccion glandiforme	US		28eb1a3f-1c15-4a95-931a-4af90ecb574d	37.4953	-122.499							2017-06-23T08:58Z	23	6	2017	2668575	2668575	HUMAN_OBSERVATION	iNaturalist	Observations	6772477			CC_BY_NC_4_0	Leslie Flint	Leslie Flint			2018-07-07T12:26Z	STILLIMAGE	GEODETIC_DATUM_ASSUMED_WGS84;COORDINATE_ROUNDED
1571175875	50c9509d-22c7-4a22-a47d-8c48425ef4a7	https://www.inaturalist.org/observations/6772438	Chromista	Ochrophyta	Phaeophyceae	Laminariales	Laminariaceae	Postelsia	Postelsia palmaeformis		SPECIES	Postelsia palmaeformis Ruprecht	US		28eb1a3f-1c15-4a95-931a-4af90ecb574d	37.4953	-122.497							2017-06-23T09:53Z	23	6	2017	3195818	3195818	HUMAN_OBSERVATION	iNaturalist	Observations	6772438			CC_BY_NC_4_0	Leslie Flint	Leslie Flint			2018-07-07T12:29Z	STILLIMAGE	GEODETIC_DATUM_ASSUMED_WGS84;COORDINATE_ROUNDED
1571175861	50c9509d-22c7-4a22-a47d-8c48425ef4a7	https://www.inaturalist.org/observations/6772452	Animalia	Cnidaria	Anthozoa	Actiniaria	Actiniidae	Anthopleura	Anthopleura sola		SPECIES	Anthopleura sola Pearse & Francis, 2000	US		28eb1a3f-1c15-4a95-931a-4af90ecb574d	37.4949	-122.498							2017-06-23T09:20Z	23	6	2017	2256825	2256825	HUMAN_OBSERVATION	iNaturalist	Observations	6772452			CC_BY_NC_4_0	Leslie Flint	Leslie Flint			2018-07-07T12:22Z	STILLIMAGE	GEODETIC_DATUM_ASSUMED_WGS84;COORDINATE_ROUNDED
1571175852	50c9509d-22c7-4a22-a47d-8c48425ef4a7	https://www.inaturalist.org/observations/6772448	Animalia	Arthropoda	Malacostraca	Decapoda	Ocypodidae	Pugettia	Pugettia producta		SPECIES	Pugettia producta Randall, 1839	US		28eb1a3f-1c15-4a95-931a-4af90ecb574d	37.495	-122.499							2017-06-23T09:30Z	23	6	2017	2226672	2226672	HUMAN_OBSERVATION	iNaturalist	Observations	6772448			CC_BY_NC_4_0	Leslie Flint	Leslie Flint			2018-07-07T12:30Z	STILLIMAGE	GEODETIC_DATUM_ASSUMED_WGS84;COORDINATE_ROUNDED
1571175822	50c9509d-22c7-4a22-a47d-8c48425ef4a7	https://www.inaturalist.org/observations/6772454	Animalia	Echinodermata	Asteroidea	Forcipulatida	Asteriidae	Pisaster	Pisaster ochraceus		SPECIES	Pisaster ochraceus (Brandt, 1835)	US		28eb1a3f-1c15-4a95-931a-4af90ecb574d	37.4949	-122.499							2017-06-23T09:06Z	23	6	2017	2273754	2273754	HUMAN_OBSERVATION	iNaturalist	Observations	6772454			CC_BY_NC_4_0	Leslie Flint	Leslie Flint			2018-07-07T12:29Z	STILLIMAGE	GEODETIC_DATUM_ASSUMED_WGS84;COORDINATE_ROUNDED
1571175455	50c9509d-22c7-4a22-a47d-8c48425ef4a7	https://www.inaturalist.org/observations/6771025	Plantae	Rhodophyta	Florideophyceae	Gigartinales	Phyllophoraceae	Mastocarpus			GENUS	Mastocarpus Kützing, 1843	US		28eb1a3f-1c15-4a95-931a-4af90ecb574d	37.4951	-122.499							2017-06-23T09:44Z	23	6	2017	2667287		HUMAN_OBSERVATION	iNaturalist	Observations	6771025			CC_BY_NC_4_0	Alison Young	Alison Young			2018-07-07T12:27Z	STILLIMAGE	GEODETIC_DATUM_ASSUMED_WGS84;TAXON_MATCH_HIGHERRANK;COORDINATE_ROUNDED
1571175449	50c9509d-22c7-4a22-a47d-8c48425ef4a7	https://www.inaturalist.org/observations/6771001	Plantae	Rhodophyta	Florideophyceae	Gigartinales	Kallymeniaceae	Erythrophyllum	Erythrophyllum delesserioides		SPECIES	Erythrophyllum delesserioides J.G.Agardh	US		28eb1a3f-1c15-4a95-931a-4af90ecb574d	37.495	-122.499							2017-06-23T08:54Z	23	6	2017	5279261	5279261	HUMAN_OBSERVATION	iNaturalist	Observations	6771001			CC_BY_NC_4_0	Alison Young	Alison Young			2018-07-07T12:26Z	STILLIMAGE	GEODETIC_DATUM_ASSUMED_WGS84;COORDINATE_ROUNDED
1571175430	50c9509d-22c7-4a22-a47d-8c48425ef4a7	https://www.inaturalist.org/observations/6771000	Animalia	Cnidaria	Anthozoa	Actiniaria	Actiniidae	Anthopleura	Anthopleura artemisia		SPECIES	Anthopleura artemisia (Pickering, 1846)	US		28eb1a3f-1c15-4a95-931a-4af90ecb574d	37.4951	-122.499							2017-06-23T08:53Z	23	6	2017	2256847	2256847	HUMAN_OBSERVATION	iNaturalist	Observations	6771000			CC_BY_NC_4_0	Alison Young	Alison Young			2018-07-07T12:22Z	STILLIMAGE	GEODETIC_DATUM_ASSUMED_WGS84;COORDINATE_ROUNDED
1571175422	50c9509d-22c7-4a22-a47d-8c48425ef4a7	https://www.inaturalist.org/observations/6771023	Plantae	Rhodophyta	Florideophyceae	Palmariales	Palmariaceae	Halosaccion	Halosaccion glandiforme		SPECIES	Halosaccion glandiforme	US		28eb1a3f-1c15-4a95-931a-4af90ecb574d	37.4951	-122.499							2017-06-23T09:43Z	23	6	2017	2668575	2668575	HUMAN_OBSERVATION	iNaturalist	Observations	6771023			CC_BY_NC_4_0	Alison Young	Alison Young			2018-07-07T12:26Z	STILLIMAGE	GEODETIC_DATUM_ASSUMED_WGS84;COORDINATE_ROUNDED
1571175412	50c9509d-22c7-4a22-a47d-8c48425ef4a7	https://www.inaturalist.org/observations/6771047	Chromista	Ochrophyta	Phaeophyceae	Laminariales	Laminariaceae	Nereocystis	Nereocystis luetkeanus		SPECIES	Nereocystis luetkeanus (Mertens) Postals & Ruprecht	US		28eb1a3f-1c15-4a95-931a-4af90ecb574d	37.4954	-122.496							2017-06-23T10:12Z	23	6	2017	4267628	4267628	HUMAN_OBSERVATION	iNaturalist	Observations	6771047			CC_BY_NC_4_0	Alison Young	Alison Young			2018-07-07T12:28Z	STILLIMAGE	TAXON_MATCH_FUZZY;GEODETIC_DATUM_ASSUMED_WGS84;COORDINATE_ROUNDED
1571175408	50c9509d-22c7-4a22-a47d-8c48425ef4a7	https://www.inaturalist.org/observations/6770998	Animalia	Arthropoda	Malacostraca	Decapoda	Dromiidae	Romaleon	Romaleon antennarium		SPECIES	Romaleon antennarium Stimpson, 1873	US		28eb1a3f-1c15-4a95-931a-4af90ecb574d	37.4951	-122.499							2017-06-23T08:52Z	23	6	2017	5970317	5970317	HUMAN_OBSERVATION	iNaturalist	Observations	6770998			CC_BY_NC_4_0	Alison Young	Alison Young			2018-07-07T12:30Z	STILLIMAGE	GEODETIC_DATUM_ASSUMED_WGS84;COORDINATE_ROUNDED
1571175405	50c9509d-22c7-4a22-a47d-8c48425ef4a7	https://www.inaturalist.org/observations/6771039	Chromista	Ochrophyta	Phaeophyceae	Laminariales	Laminariaceae	Laminaria	Laminaria setchellii		SPECIES	Laminaria setchellii	US		28eb1a3f-1c15-4a95-931a-4af90ecb574d	37.4953	-122.497							2017-06-23T09:55Z	23	6	2017	5422451	5422451	HUMAN_OBSERVATION	iNaturalist	Observations	6771039			CC_BY_NC_4_0	Alison Young	Alison Young			2018-07-07T12:27Z	STILLIMAGE	GEODETIC_DATUM_ASSUMED_WGS84;COORDINATE_ROUNDED
1571175398	50c9509d-22c7-4a22-a47d-8c48425ef4a7	https://www.inaturalist.org/observations/6771016	Animalia	Mollusca	Cephalopoda	Octopoda	Octopodidae	Octopus	Octopus rubescens		SPECIES	Octopus rubescens Berry, 1953	US		28eb1a3f-1c15-4a95-931a-4af90ecb574d	37.4949	-122.499							2017-06-23T09:26Z	23	6	2017	2289636	2289636	HUMAN_OBSERVATION	iNaturalist	Observations	6771016			CC_BY_NC_4_0	Alison Young	Alison Young			2018-07-07T12:28Z	STILLIMAGE	GEODETIC_DATUM_ASSUMED_WGS84;COORDINATE_ROUNDED
1571175395	50c9509d-22c7-4a22-a47d-8c48425ef4a7	https://www.inaturalist.org/observations/6771022	Plantae	Chlorophyta	Ulvophyceae	Ulvales	Ulvaceae	Ulva	Ulva lactuca		SPECIES	Ulva lactuca L.	US		28eb1a3f-1c15-4a95-931a-4af90ecb574d	37.4951	-122.499							2017-06-23T09:43Z	23	6	2017	5273309	5273309	HUMAN_OBSERVATION	iNaturalist	Observations	6771022			CC_BY_NC_4_0	Alison Young	Alison Young			2018-07-07T12:32Z	STILLIMAGE	GEODETIC_DATUM_ASSUMED_WGS84;COORDINATE_ROUNDED
1571175390	50c9509d-22c7-4a22-a47d-8c48425ef4a7	https://www.inaturalist.org/observations/6771028	Plantae	Tracheophyta	Liliopsida	Alismatales	Zosteraceae	Phyllospadix	Phyllospadix scouleri		SPECIES	Phyllospadix scouleri Hook.	US		28eb1a3f-1c15-4a95-931a-4af90ecb574d	37.4951	-122.499							2017-06-23T09:45Z	23	6	2017	2863958	2863958	HUMAN_OBSERVATION	iNaturalist	Observations	6771028			CC_BY_NC_4_0	Alison Young	Alison Young			2018-08-20T11:16Z	STILLIMAGE	GEODETIC_DATUM_ASSUMED_WGS84;COORDINATE_ROUNDED
1571175386	50c9509d-22c7-4a22-a47d-8c48425ef4a7	https://www.inaturalist.org/observations/6771038	Animalia	Arthropoda	Malacostraca	Decapoda	Paguridae	Pagurus	Pagurus hirsutiusculus		SPECIES	Pagurus hirsutiusculus (Dana, 1851)	US		28eb1a3f-1c15-4a95-931a-4af90ecb574d	37.4951	-122.498							2017-06-23T09:52Z	23	6	2017	2224219	2224219	HUMAN_OBSERVATION	iNaturalist	Observations	6771038			CC_BY_NC_4_0	Alison Young	Alison Young			2018-07-07T12:28Z	STILLIMAGE	GEODETIC_DATUM_ASSUMED_WGS84;COORDINATE_ROUNDED
1571175377	50c9509d-22c7-4a22-a47d-8c48425ef4a7	https://www.inaturalist.org/observations/6770997	Animalia	Mollusca	Gastropoda	Trochida	Tegulidae	Tegula	Tegula brunnea		SPECIES	Tegula brunnea (Philippi, 1849)	US		28eb1a3f-1c15-4a95-931a-4af90ecb574d	37.495	-122.499							2017-06-23T08:52Z	23	6	2017	2292836	2292836	HUMAN_OBSERVATION	iNaturalist	Observations	6770997			CC_BY_NC_4_0	Alison Young	Alison Young			2018-07-07T12:31Z	STILLIMAGE	GEODETIC_DATUM_ASSUMED_WGS84;COORDINATE_ROUNDED
1571175373	50c9509d-22c7-4a22-a47d-8c48425ef4a7	https://www.inaturalist.org/observations/6771012	Animalia	Annelida	Polychaeta	Phyllodocida	Syllidae	Odontosyllis	Odontosyllis phosphorea		SPECIES	Odontosyllis phosphorea Moore, 1909	US		28eb1a3f-1c15-4a95-931a-4af90ecb574d	37.495	-122.499							2017-06-23T09:05Z	23	6	2017	2309663	2309663	HUMAN_OBSERVATION	iNaturalist	Observations	6771012			CC_BY_NC_4_0	Alison Young	Alison Young			2018-07-07T12:28Z	STILLIMAGE	GEODETIC_DATUM_ASSUMED_WGS84;COORDINATE_ROUNDED
1571175372	50c9509d-22c7-4a22-a47d-8c48425ef4a7	https://www.inaturalist.org/observations/6770992	Animalia	Mollusca	Gastropoda	Trochida	Calliostomatidae	Calliostoma	Calliostoma ligatum		SPECIES	Calliostoma ligatum (Gould, 1849)	US		28eb1a3f-1c15-4a95-931a-4af90ecb574d	37.4951	-122.499							2017-06-23T08:50Z	23	6	2017	2293319	2293319	HUMAN_OBSERVATION	iNaturalist	Observations	6770992			CC_BY_NC_4_0	Alison Young	Alison Young			2018-07-07T12:24Z	STILLIMAGE	GEODETIC_DATUM_ASSUMED_WGS84;COORDINATE_ROUNDED
1571175367	50c9509d-22c7-4a22-a47d-8c48425ef4a7	https://www.inaturalist.org/observations/6770958	Animalia	Mollusca	Gastropoda	Nudibranchia	Dotidae	Doto	Doto amyra		SPECIES	Doto amyra Er.Marcus, 1961	US		28eb1a3f-1c15-4a95-931a-4af90ecb574d	37.4943	-122.499							2017-06-23T08:01Z	23	6	2017	5190057	5190057	HUMAN_OBSERVATION	iNaturalist	Observations	6770958			CC_BY_NC_4_0	Alison Young	Alison Young			2018-07-07T12:25Z	STILLIMAGE	GEODETIC_DATUM_ASSUMED_WGS84;COORDINATE_ROUNDED
1571175366	50c9509d-22c7-4a22-a47d-8c48425ef4a7	https://www.inaturalist.org/observations/6771045	Animalia	Chordata	Actinopterygii	Perciformes	Stichaeidae	Cebidichthys	Cebidichthys violaceus		SPECIES	Cebidichthys violaceus (Girard, 1854)	US		28eb1a3f-1c15-4a95-931a-4af90ecb574d	37.4954	-122.496							2017-06-23T10:11Z	23	6	2017	2394760	2394760	HUMAN_OBSERVATION	iNaturalist	Observations	6771045			CC_BY_NC_4_0	Alison Young	Alison Young			2018-07-07T12:24Z	STILLIMAGE	GEODETIC_DATUM_ASSUMED_WGS84;COORDINATE_ROUNDED
1571175365	50c9509d-22c7-4a22-a47d-8c48425ef4a7	https://www.inaturalist.org/observations/6771049	Chromista	Ochrophyta	Phaeophyceae	Fucales	Sargassaceae	Stephanocystis			GENUS	Stephanocystis Trevisan, 1843	US		28eb1a3f-1c15-4a95-931a-4af90ecb574d	37.4954	-122.496							2017-06-23T10:12Z	23	6	2017	3197589		HUMAN_OBSERVATION	iNaturalist	Observations	6771049			CC_BY_NC_4_0	Alison Young	Alison Young			2018-07-07T12:31Z	STILLIMAGE	GEODETIC_DATUM_ASSUMED_WGS84;TAXON_MATCH_HIGHERRANK;COORDINATE_ROUNDED
1571175364	50c9509d-22c7-4a22-a47d-8c48425ef4a7	https://www.inaturalist.org/observations/6771037	Animalia	Mollusca	Gastropoda	Neogastropoda	Muricidae	Acanthinucella	Acanthinucella punctulata		SPECIES	Acanthinucella punctulata (Gray, 1835)	US		28eb1a3f-1c15-4a95-931a-4af90ecb574d	37.4951	-122.498							2017-06-23T09:51Z	23	6	2017	4364230	4364230	HUMAN_OBSERVATION	iNaturalist	Observations	6771037			CC_BY_NC_4_0	Alison Young	Alison Young			2018-07-07T12:20Z	STILLIMAGE	GEODETIC_DATUM_ASSUMED_WGS84;COORDINATE_ROUNDED
1571175362	50c9509d-22c7-4a22-a47d-8c48425ef4a7	https://www.inaturalist.org/observations/6771027	Plantae	Rhodophyta	Florideophyceae	Gigartinales	Gigartinaceae	Chondracanthus			GENUS	Chondracanthus Kützing, 1843	US		28eb1a3f-1c15-4a95-931a-4af90ecb574d	37.4951	-122.499							2017-06-23T09:45Z	23	6	2017	2666045		HUMAN_OBSERVATION	iNaturalist	Observations	6771027			CC_BY_NC_4_0	Alison Young	Alison Young			2018-07-07T12:24Z	STILLIMAGE	GEODETIC_DATUM_ASSUMED_WGS84;TAXON_MATCH_HIGHERRANK;COORDINATE_ROUNDED
1571175353	50c9509d-22c7-4a22-a47d-8c48425ef4a7	https://www.inaturalist.org/observations/6770995	Animalia	Cnidaria	Anthozoa	Actiniaria	Actiniidae	Anthopleura	Anthopleura sola		SPECIES	Anthopleura sola Pearse & Francis, 2000	US		28eb1a3f-1c15-4a95-931a-4af90ecb574d	37.495	-122.499							2017-06-23T08:51Z	23	6	2017	2256825	2256825	HUMAN_OBSERVATION	iNaturalist	Observations	6770995			CC_BY_NC_4_0	Alison Young	Alison Young			2018-07-07T12:22Z	STILLIMAGE	GEODETIC_DATUM_ASSUMED_WGS84;COORDINATE_ROUNDED
1571175352	50c9509d-22c7-4a22-a47d-8c48425ef4a7	https://www.inaturalist.org/observations/6770975	Animalia	Arthropoda	Maxillopoda	Pedunculata	Pollicipedidae	Pollicipes	Pollicipes polymerus		SPECIES	Pollicipes polymerus Sowerby, 1833	US		28eb1a3f-1c15-4a95-931a-4af90ecb574d	37.4941	-122.499							2017-06-23T08:12Z	23	6	2017	2113807	2113807	HUMAN_OBSERVATION	iNaturalist	Observations	6770975			CC_BY_NC_4_0	Alison Young	Alison Young			2018-07-07T12:29Z	STILLIMAGE	GEODETIC_DATUM_ASSUMED_WGS84;COORDINATE_ROUNDED
1571175351	50c9509d-22c7-4a22-a47d-8c48425ef4a7	https://www.inaturalist.org/observations/6771031	Plantae	Rhodophyta	Florideophyceae	Gigartinales	Endocladiaceae	Endocladia	Endocladia muricata		SPECIES	Endocladia muricata (Postels & Ruprecht) J.Agardh	US		28eb1a3f-1c15-4a95-931a-4af90ecb574d	37.495	-122.498							2017-06-23T09:47Z	23	6	2017	2667610	2667610	HUMAN_OBSERVATION	iNaturalist	Observations	6771031			CC_BY_NC_4_0	Alison Young	Alison Young			2018-07-07T12:25Z	STILLIMAGE	GEODETIC_DATUM_ASSUMED_WGS84;COORDINATE_ROUNDED
1571175350	50c9509d-22c7-4a22-a47d-8c48425ef4a7	https://www.inaturalist.org/observations/6771021	Plantae	Rhodophyta	Florideophyceae	Gigartinales	Gigartinaceae	Iridaea	Iridaea flaccida		SPECIES	Mazzaella flaccida (Setch. & N.L.Gardner) Fredericq	US		28eb1a3f-1c15-4a95-931a-4af90ecb574d	37.4951	-122.499							2017-06-23T09:43Z	23	6	2017	2666266	2666268	HUMAN_OBSERVATION	iNaturalist	Observations	6771021			CC_BY_NC_4_0	Alison Young	Alison Young			2018-07-07T12:27Z	STILLIMAGE	GEODETIC_DATUM_ASSUMED_WGS84;COORDINATE_ROUNDED
1571175348	50c9509d-22c7-4a22-a47d-8c48425ef4a7	https://www.inaturalist.org/observations/6770991	Animalia	Cnidaria	Anthozoa	Actiniaria	Actiniidae	Anthopleura	Anthopleura elegantissima		SPECIES	Anthopleura elegantissima (Brandt, 1835)	US		28eb1a3f-1c15-4a95-931a-4af90ecb574d	37.4952	-122.499							2017-06-23T08:48Z	23	6	2017	2256826	2256826	HUMAN_OBSERVATION	iNaturalist	Observations	6770991			CC_BY_NC_4_0	Alison Young	Alison Young			2018-07-07T12:22Z	STILLIMAGE	GEODETIC_DATUM_ASSUMED_WGS84;COORDINATE_ROUNDED
1571175346	50c9509d-22c7-4a22-a47d-8c48425ef4a7	https://www.inaturalist.org/observations/6770957	Animalia	Mollusca	Gastropoda	Nudibranchia	Dendronotidae	Dendronotus	Dendronotus subramosus		SPECIES	Dendronotus subramosus MacFarland, 1966	US		28eb1a3f-1c15-4a95-931a-4af90ecb574d	37.4943	-122.499							2017-06-23T07:59Z	23	6	2017	2292070	2292070	HUMAN_OBSERVATION	iNaturalist	Observations	6770957			CC_BY_NC_4_0	Alison Young	Alison Young			2018-07-07T12:25Z	STILLIMAGE	GEODETIC_DATUM_ASSUMED_WGS84;COORDINATE_ROUNDED
1571175343	50c9509d-22c7-4a22-a47d-8c48425ef4a7	https://www.inaturalist.org/observations/6771011	Animalia	Mollusca	Gastropoda	Nudibranchia	Aeolidiidae	Aeolidia	Aeolidia loui		SPECIES	Aeolidia loui Kienberger, Carmona Barnosi, Pola, Padula, Gosliner & Cervera, 2016	US		28eb1a3f-1c15-4a95-931a-4af90ecb574d	37.4949	-122.5							2017-06-23T09:02Z	23	6	2017	9034186	9034186	HUMAN_OBSERVATION	iNaturalist	Observations	6771011			CC_BY_NC_4_0	Alison Young	Alison Young			2018-07-07T12:21Z	STILLIMAGE	GEODETIC_DATUM_ASSUMED_WGS84;COORDINATE_ROUNDED
1571175341	50c9509d-22c7-4a22-a47d-8c48425ef4a7	https://www.inaturalist.org/observations/6771026	Plantae	Rhodophyta	Florideophyceae	Ceramiales	Rhodomelaceae	Neorhodomela	Neorhodomela larix		SPECIES	Neorhodomela larix (Turner) Masuda	US		28eb1a3f-1c15-4a95-931a-4af90ecb574d	37.4951	-122.499							2017-06-23T09:44Z	23	6	2017	2659770	2659770	HUMAN_OBSERVATION	iNaturalist	Observations	6771026			CC_BY_NC_4_0	Alison Young	Alison Young			2018-07-07T12:28Z	STILLIMAGE	GEODETIC_DATUM_ASSUMED_WGS84;COORDINATE_ROUNDED
1571175340	50c9509d-22c7-4a22-a47d-8c48425ef4a7	https://www.inaturalist.org/observations/6771044	Plantae	Rhodophyta	Florideophyceae	Gigartinales	Gigartinaceae	Chondracanthus			GENUS	Chondracanthus Kützing, 1843	US		28eb1a3f-1c15-4a95-931a-4af90ecb574d	37.4954	-122.497							2017-06-23T10:08Z	23	6	2017	2666045		HUMAN_OBSERVATION	iNaturalist	Observations	6771044			CC_BY_NC_4_0	Alison Young	Alison Young			2018-07-07T12:24Z	STILLIMAGE	GEODETIC_DATUM_ASSUMED_WGS84;TAXON_MATCH_HIGHERRANK;COORDINATE_ROUNDED
1571175339	50c9509d-22c7-4a22-a47d-8c48425ef4a7	https://www.inaturalist.org/observations/6771050	Plantae	Rhodophyta	Florideophyceae	Ceramiales	Ceramiaceae	Microcladia	Microcladia coulteri		SPECIES	Microcladia coulteri	US		28eb1a3f-1c15-4a95-931a-4af90ecb574d	37.4954	-122.495							2017-06-23T10:16Z	23	6	2017	5276729	5276729	HUMAN_OBSERVATION	iNaturalist	Observations	6771050			CC_BY_NC_4_0	Alison Young	Alison Young			2018-07-07T12:28Z	STILLIMAGE	GEODETIC_DATUM_ASSUMED_WGS84;COORDINATE_ROUNDED
1571175337	50c9509d-22c7-4a22-a47d-8c48425ef4a7	https://www.inaturalist.org/observations/6771036	Animalia	Mollusca	Gastropoda	Neogastropoda	Olividae	Olivella	Olivella biplicata		SPECIES	Olivella biplicata (I.Sowerby, 1825)	US		28eb1a3f-1c15-4a95-931a-4af90ecb574d	37.4949	-122.498							2017-06-23T09:49Z	23	6	2017	2302763	2302763	HUMAN_OBSERVATION	iNaturalist	Observations	6771036			CC_BY_NC_4_0	Alison Young	Alison Young			2018-07-07T12:28Z	STILLIMAGE	GEODETIC_DATUM_ASSUMED_WGS84;COORDINATE_ROUNDED
1571175327	50c9509d-22c7-4a22-a47d-8c48425ef4a7	https://www.inaturalist.org/observations/6770985	Animalia	Echinodermata	Asteroidea	Forcipulatida	Asteriidae	Pisaster	Pisaster ochraceus		SPECIES	Pisaster ochraceus (Brandt, 1835)	US		28eb1a3f-1c15-4a95-931a-4af90ecb574d	37.4945	-122.499							2017-06-23T08:39Z	23	6	2017	2273754	2273754	HUMAN_OBSERVATION	iNaturalist	Observations	6770985			CC_BY_NC_4_0	Alison Young	Alison Young			2018-07-07T12:29Z	STILLIMAGE	GEODETIC_DATUM_ASSUMED_WGS84;COORDINATE_ROUNDED
1571175320	50c9509d-22c7-4a22-a47d-8c48425ef4a7	https://www.inaturalist.org/observations/6770989	Animalia	Mollusca	Gastropoda	Nudibranchia	Dendrodorididae	Doriopsilla	Doriopsilla fulva		SPECIES	Doriopsilla fulva (MacFarland, 1905)	US		28eb1a3f-1c15-4a95-931a-4af90ecb574d	37.4952	-122.499							2017-06-23T08:46Z	23	6	2017	2292450	2292450	HUMAN_OBSERVATION	iNaturalist	Observations	6770989			CC_BY_NC_4_0	Alison Young	Alison Young			2018-07-07T12:25Z	STILLIMAGE	GEODETIC_DATUM_ASSUMED_WGS84;COORDINATE_ROUNDED
1571175318	50c9509d-22c7-4a22-a47d-8c48425ef4a7	https://www.inaturalist.org/observations/6770982	Animalia	Mollusca	Gastropoda	Nudibranchia	Dotidae	Doto	Doto columbiana		SPECIES	Doto columbiana O'Donoghue, 1921	US		28eb1a3f-1c15-4a95-931a-4af90ecb574d	37.4944	-122.499							2017-06-23T08:26Z	23	6	2017	5190051	5190051	HUMAN_OBSERVATION	iNaturalist	Observations	6770982			CC_BY_NC_4_0	Alison Young	Alison Young			2018-07-07T12:25Z	STILLIMAGE	GEODETIC_DATUM_ASSUMED_WGS84;COORDINATE_ROUNDED
1571175311	50c9509d-22c7-4a22-a47d-8c48425ef4a7	https://www.inaturalist.org/observations/6770971	Animalia	Mollusca	Bivalvia	Mytilida	Mytilidae	Mytilus	Mytilus californianus		SPECIES	Mytilus californianus Conrad, 1837	US		28eb1a3f-1c15-4a95-931a-4af90ecb574d	37.4941	-122.499							2017-06-23T08:12Z	23	6	2017	2285680	2285680	HUMAN_OBSERVATION	iNaturalist	Observations	6770971			CC_BY_NC_4_0	Alison Young	Alison Young			2018-07-07T12:28Z	STILLIMAGE	GEODETIC_DATUM_ASSUMED_WGS84;COORDINATE_ROUNDED
1571175305	50c9509d-22c7-4a22-a47d-8c48425ef4a7	https://www.inaturalist.org/observations/6770984	Animalia	Mollusca	Gastropoda	Nudibranchia	Discodorididae	Diaulula	Diaulula sandiegensis		SPECIES	Diaulula sandiegensis (J.G.Cooper, 1863)	US		28eb1a3f-1c15-4a95-931a-4af90ecb574d	37.4943	-122.499							2017-06-23T08:32Z	23	6	2017	2292473	2292473	HUMAN_OBSERVATION	iNaturalist	Observations	6770984			CC_BY_NC_4_0	Alison Young	Alison Young			2018-07-07T12:25Z	STILLIMAGE	GEODETIC_DATUM_ASSUMED_WGS84;COORDINATE_ROUNDED
1571175301	50c9509d-22c7-4a22-a47d-8c48425ef4a7	https://www.inaturalist.org/observations/6771009	Animalia	Mollusca	Gastropoda	Nudibranchia	Trinchesiidae	Zelentia	Zelentia fulgens		SPECIES	Zelentia fulgens (MacFarland, 1966)	US		28eb1a3f-1c15-4a95-931a-4af90ecb574d	37.4949	-122.5							2017-06-23T09:01Z	23	6	2017	9421904	9421904	HUMAN_OBSERVATION	iNaturalist	Observations	6771009			CC_BY_NC_4_0	Alison Young	Alison Young			2018-07-07T12:32Z	STILLIMAGE	GEODETIC_DATUM_ASSUMED_WGS84;COORDINATE_ROUNDED
1571175300	50c9509d-22c7-4a22-a47d-8c48425ef4a7	https://www.inaturalist.org/observations/6771043	Chromista	Ochrophyta	Phaeophyceae	Laminariales	Lessoniaceae	Egregia	Egregia menziesii		SPECIES	Egregia menziesii (Turner) Areschoug	US		28eb1a3f-1c15-4a95-931a-4af90ecb574d	37.4954	-122.497	15						2017-06-23T10:07Z	23	6	2017	3196088	3196088	HUMAN_OBSERVATION	iNaturalist	Observations	6771043			CC_BY_NC_4_0	Alison Young	Alison Young			2018-07-07T12:25Z	STILLIMAGE	GEODETIC_DATUM_ASSUMED_WGS84;COORDINATE_ROUNDED
1571175299	50c9509d-22c7-4a22-a47d-8c48425ef4a7	https://www.inaturalist.org/observations/6770981	Animalia	Mollusca	Gastropoda	Nudibranchia	Polyceridae	Triopha	Triopha catalinae		SPECIES	Triopha catalinae (Cooper, 1863)	US		28eb1a3f-1c15-4a95-931a-4af90ecb574d	37.4943	-122.499							2017-06-23T08:23Z	23	6	2017	2291810	2291810	HUMAN_OBSERVATION	iNaturalist	Observations	6770981			CC_BY_NC_4_0	Alison Young	Alison Young			2018-07-07T12:32Z	STILLIMAGE	GEODETIC_DATUM_ASSUMED_WGS84;COORDINATE_ROUNDED
1571175295	50c9509d-22c7-4a22-a47d-8c48425ef4a7	https://www.inaturalist.org/observations/6770976	Animalia	Arthropoda	Maxillopoda	Sessilia	Tetraclitidae	Tetraclita	Tetraclita rubescens		SPECIES	Tetraclita rubescens Darwin, 1854	US		28eb1a3f-1c15-4a95-931a-4af90ecb574d	37.4941	-122.499							2017-06-23T08:13Z	23	6	2017	2115806	2115806	HUMAN_OBSERVATION	iNaturalist	Observations	6770976			CC_BY_NC_4_0	Alison Young	Alison Young			2018-07-07T12:31Z	STILLIMAGE	GEODETIC_DATUM_ASSUMED_WGS84;COORDINATE_ROUNDED
1571175290	50c9509d-22c7-4a22-a47d-8c48425ef4a7	https://www.inaturalist.org/observations/6771030	Plantae	Tracheophyta	Liliopsida	Alismatales	Zosteraceae	Phyllospadix	Phyllospadix torreyi		SPECIES	Phyllospadix torreyi S.Watson	US		28eb1a3f-1c15-4a95-931a-4af90ecb574d	37.495	-122.498							2017-06-23T09:46Z	23	6	2017	2863954	2863954	HUMAN_OBSERVATION	iNaturalist	Observations	6771030			CC_BY_NC_4_0	Alison Young	Alison Young			2018-08-20T11:16Z	STILLIMAGE	GEODETIC_DATUM_ASSUMED_WGS84;COORDINATE_ROUNDED
1571175288	50c9509d-22c7-4a22-a47d-8c48425ef4a7	https://www.inaturalist.org/observations/6770970	Animalia	Cnidaria	Anthozoa	Actiniaria	Actiniidae	Anthopleura	Anthopleura xanthogrammica		SPECIES	Anthopleura xanthogrammica (Brandt, 1835)	US		28eb1a3f-1c15-4a95-931a-4af90ecb574d	37.4942	-122.499							2017-06-23T08:08Z	23	6	2017	2256852	2256852	HUMAN_OBSERVATION	iNaturalist	Observations	6770970			CC_BY_NC_4_0	Alison Young	Alison Young			2018-07-07T12:22Z	STILLIMAGE	GEODETIC_DATUM_ASSUMED_WGS84;COORDINATE_ROUNDED
1571175287	50c9509d-22c7-4a22-a47d-8c48425ef4a7	https://www.inaturalist.org/observations/6770988	Animalia	Mollusca	Gastropoda	Nudibranchia	Facelinidae	Hermissenda	Hermissenda opalescens		SPECIES	Hermissenda opalescens (J.G.Cooper, 1863)	US		28eb1a3f-1c15-4a95-931a-4af90ecb574d	37.4952	-122.499							2017-06-23T08:46Z	23	6	2017	8542531	8542531	HUMAN_OBSERVATION	iNaturalist	Observations	6770988			CC_BY_NC_4_0	Alison Young	Alison Young			2018-07-07T12:26Z	STILLIMAGE	GEODETIC_DATUM_ASSUMED_WGS84;COORDINATE_ROUNDED
1571175279	50c9509d-22c7-4a22-a47d-8c48425ef4a7	https://www.inaturalist.org/observations/6771042	Chromista	Ochrophyta	Phaeophyceae	Laminariales	Costariaceae	Dictyoneurum	Dictyoneurum californicum		SPECIES	Dictyoneurum californicum Ruprecht	US		28eb1a3f-1c15-4a95-931a-4af90ecb574d	37.4954	-122.497							2017-06-23T10:01Z	23	6	2017	3195807	3195807	HUMAN_OBSERVATION	iNaturalist	Observations	6771042			CC_BY_NC_4_0	Alison Young	Alison Young			2018-07-07T12:25Z	STILLIMAGE	GEODETIC_DATUM_ASSUMED_WGS84;COORDINATE_ROUNDED
1571175277	50c9509d-22c7-4a22-a47d-8c48425ef4a7	https://www.inaturalist.org/observations/6771008	Animalia	Mollusca	Gastropoda	Nudibranchia	Coryphellidae	Orienthella	Orienthella trilineata		SPECIES	Orienthella trilineata (O'Donoghue, 1921)	US		28eb1a3f-1c15-4a95-931a-4af90ecb574d	37.4951	-122.499							2017-06-23T08:58Z	23	6	2017	9436935	9436935	HUMAN_OBSERVATION	iNaturalist	Observations	6771008			CC_BY_NC_4_0	Alison Young	Alison Young			2018-08-13T10:41Z	STILLIMAGE	GEODETIC_DATUM_ASSUMED_WGS84;COORDINATE_ROUNDED
1571175276	50c9509d-22c7-4a22-a47d-8c48425ef4a7	https://www.inaturalist.org/observations/6770964	Animalia	Mollusca	Gastropoda	Nudibranchia	Dendrodorididae	Doriopsilla	Doriopsilla fulva		SPECIES	Doriopsilla fulva (MacFarland, 1905)	US		28eb1a3f-1c15-4a95-931a-4af90ecb574d	37.4942	-122.499							2017-06-23T08:06Z	23	6	2017	2292450	2292450	HUMAN_OBSERVATION	iNaturalist	Observations	6770964			CC_BY_NC_4_0	Alison Young	Alison Young			2018-07-07T12:25Z	STILLIMAGE	GEODETIC_DATUM_ASSUMED_WGS84;COORDINATE_ROUNDED
1571175272	50c9509d-22c7-4a22-a47d-8c48425ef4a7	https://www.inaturalist.org/observations/6770953	Animalia	Mollusca	Gastropoda	Nudibranchia	Trinchesiidae	Diaphoreolis	Diaphoreolis lagunae		SPECIES	Diaphoreolis lagunae (O'Donoghue, 1926)	US		28eb1a3f-1c15-4a95-931a-4af90ecb574d	37.4943	-122.499							2017-06-23T07:59Z	23	6	2017	9389810	9389810	HUMAN_OBSERVATION	iNaturalist	Observations	6770953			CC_BY_NC_4_0	Alison Young	Alison Young			2018-07-07T12:25Z	STILLIMAGE	GEODETIC_DATUM_ASSUMED_WGS84;COORDINATE_ROUNDED
1571175271	50c9509d-22c7-4a22-a47d-8c48425ef4a7	https://www.inaturalist.org/observations/6770979	Animalia	Mollusca	Gastropoda	Nudibranchia	Polyceridae	Triopha	Triopha maculata		SPECIES	Triopha maculata MacFarland, 1905	US		28eb1a3f-1c15-4a95-931a-4af90ecb574d	37.4944	-122.499							2017-06-23T08:16Z	23	6	2017	2291808	2291808	HUMAN_OBSERVATION	iNaturalist	Observations	6770979			CC_BY_NC_4_0	Alison Young	Alison Young			2018-07-07T12:32Z	STILLIMAGE	GEODETIC_DATUM_ASSUMED_WGS84;COORDINATE_ROUNDED
1571175260	50c9509d-22c7-4a22-a47d-8c48425ef4a7	https://www.inaturalist.org/observations/6770987	Animalia	Echinodermata	Asteroidea	Valvatida	Asteropseidae	Dermasterias	Dermasterias imbricata		SPECIES	Dermasterias imbricata (Grube, 1857)	US		28eb1a3f-1c15-4a95-931a-4af90ecb574d	37.4945	-122.499							2017-06-23T08:40Z	23	6	2017	2271961	2271961	HUMAN_OBSERVATION	iNaturalist	Observations	6770987			CC_BY_NC_4_0	Alison Young	Alison Young			2018-07-07T12:25Z	STILLIMAGE	GEODETIC_DATUM_ASSUMED_WGS84;COORDINATE_ROUNDED
1571175255	50c9509d-22c7-4a22-a47d-8c48425ef4a7	https://www.inaturalist.org/observations/6771019	Animalia	Mollusca	Gastropoda	Trochida	Tegulidae	Tegula	Tegula funebralis		SPECIES	Tegula funebralis (A.Adams, 1855)	US		28eb1a3f-1c15-4a95-931a-4af90ecb574d	37.495	-122.499							2017-06-23T09:32Z	23	6	2017	2292844	2292844	HUMAN_OBSERVATION	iNaturalist	Observations	6771019			CC_BY_NC_4_0	Alison Young	Alison Young			2018-07-07T12:31Z	STILLIMAGE	GEODETIC_DATUM_ASSUMED_WGS84;COORDINATE_ROUNDED
1571175236	50c9509d-22c7-4a22-a47d-8c48425ef4a7	https://www.inaturalist.org/observations/6770967	Animalia	Mollusca	Gastropoda	Nudibranchia	Dotidae	Doto	Doto amyra		SPECIES	Doto amyra Er.Marcus, 1961	US		28eb1a3f-1c15-4a95-931a-4af90ecb574d	37.4942	-122.499							2017-06-23T08:07Z	23	6	2017	5190057	5190057	HUMAN_OBSERVATION	iNaturalist	Observations	6770967			CC_BY_NC_4_0	Alison Young	Alison Young			2018-07-07T12:25Z	STILLIMAGE	GEODETIC_DATUM_ASSUMED_WGS84;COORDINATE_ROUNDED
1571175216	50c9509d-22c7-4a22-a47d-8c48425ef4a7	https://www.inaturalist.org/observations/6771018	Animalia	Mollusca	Polyplacophora	Chitonida	Ischnochitonidae	Lepidozona	Lepidozona cooperi		SPECIES	Lepidozona cooperi (Carpenter MS & Dall, 1879)	US		28eb1a3f-1c15-4a95-931a-4af90ecb574d	37.4949	-122.499							2017-06-23T09:31Z	23	6	2017	5193844	5193844	HUMAN_OBSERVATION	iNaturalist	Observations	6771018			CC_BY_NC_4_0	Alison Young	Alison Young			2018-07-07T12:27Z	STILLIMAGE	GEODETIC_DATUM_ASSUMED_WGS84;COORDINATE_ROUNDED
1571175209	50c9509d-22c7-4a22-a47d-8c48425ef4a7	https://www.inaturalist.org/observations/6771007	Animalia	Echinodermata	Echinoidea	Camarodonta	Strongylocentrotidae	Strongylocentrotus	Strongylocentrotus purpuratus		SPECIES	Strongylocentrotus purpuratus (Stimpson, 1857)	US		28eb1a3f-1c15-4a95-931a-4af90ecb574d	37.4951	-122.499							2017-06-23T08:58Z	23	6	2017	2278852	2278852	HUMAN_OBSERVATION	iNaturalist	Observations	6771007			CC_BY_NC_4_0	Alison Young	Alison Young			2018-07-07T12:31Z	STILLIMAGE	GEODETIC_DATUM_ASSUMED_WGS84;COORDINATE_ROUNDED
1571175207	50c9509d-22c7-4a22-a47d-8c48425ef4a7	https://www.inaturalist.org/observations/6770950	Animalia	Mollusca	Gastropoda	Trochida	Calliostomatidae	Calliostoma	Calliostoma canaliculatum		SPECIES	Calliostoma canaliculatum (Lightfoot, 1786)	US		28eb1a3f-1c15-4a95-931a-4af90ecb574d	37.4943	-122.499							2017-06-23T07:57Z	23	6	2017	2293346	2293346	HUMAN_OBSERVATION	iNaturalist	Observations	6770950			CC_BY_NC_4_0	Alison Young	Alison Young			2018-07-07T12:24Z	STILLIMAGE	GEODETIC_DATUM_ASSUMED_WGS84;COORDINATE_ROUNDED
1571175193	50c9509d-22c7-4a22-a47d-8c48425ef4a7	https://www.inaturalist.org/observations/6771005	Animalia	Cnidaria	Anthozoa	Actiniaria	Actiniidae	Epiactis	Epiactis prolifera		SPECIES	Epiactis prolifera Verrill, 1869	US		28eb1a3f-1c15-4a95-931a-4af90ecb574d	37.4951	-122.499							2017-06-23T08:58Z	23	6	2017	2256759	2256759	HUMAN_OBSERVATION	iNaturalist	Observations	6771005			CC_BY_NC_4_0	Alison Young	Alison Young			2018-07-07T12:25Z	STILLIMAGE	GEODETIC_DATUM_ASSUMED_WGS84;COORDINATE_ROUNDED
1571175187	50c9509d-22c7-4a22-a47d-8c48425ef4a7	https://www.inaturalist.org/observations/6770853	Chromista	Ochrophyta	Phaeophyceae	Laminariales	Laminariaceae	Postelsia	Postelsia palmaeformis		SPECIES	Postelsia palmaeformis Ruprecht	US		28eb1a3f-1c15-4a95-931a-4af90ecb574d	37.4955	-122.496	15						2017-06-23T05:06Z	23	6	2017	3195818	3195818	HUMAN_OBSERVATION	iNaturalist	Observations	6770853			CC_BY_NC_4_0	Donna Pomeroy	Donna Pomeroy			2018-07-07T12:29Z	STILLIMAGE	GEODETIC_DATUM_ASSUMED_WGS84;COORDINATE_ROUNDED
1571175184	50c9509d-22c7-4a22-a47d-8c48425ef4a7	https://www.inaturalist.org/observations/6770961	Animalia	Mollusca	Gastropoda	Nudibranchia	Coryphellidae	Orienthella	Orienthella trilineata		SPECIES	Orienthella trilineata (O'Donoghue, 1921)	US		28eb1a3f-1c15-4a95-931a-4af90ecb574d	37.4943	-122.499							2017-06-23T08:05Z	23	6	2017	9436935	9436935	HUMAN_OBSERVATION	iNaturalist	Observations	6770961			CC_BY_NC_4_0	Alison Young	Alison Young			2018-08-13T10:41Z	STILLIMAGE	GEODETIC_DATUM_ASSUMED_WGS84;COORDINATE_ROUNDED
1571175170	50c9509d-22c7-4a22-a47d-8c48425ef4a7	https://www.inaturalist.org/observations/6770945	Animalia	Echinodermata	Ophiuroidea	Amphilepidida	Ophiotrichidae	Ophiothrix	Ophiothrix spiculata		SPECIES	Ophiothrix spiculata Le Conte, 1851	US		28eb1a3f-1c15-4a95-931a-4af90ecb574d	37.4943	-122.499							2017-06-23T07:55Z	23	6	2017	5187866	5187866	HUMAN_OBSERVATION	iNaturalist	Observations	6770945			CC_BY_NC_4_0	Alison Young	Alison Young			2018-07-07T12:28Z	STILLIMAGE	GEODETIC_DATUM_ASSUMED_WGS84;COORDINATE_ROUNDED
1571175164	50c9509d-22c7-4a22-a47d-8c48425ef4a7	https://www.inaturalist.org/observations/6771004	Animalia	Cnidaria	Anthozoa	Actiniaria	Actiniidae	Anthopleura	Anthopleura sola		SPECIES	Anthopleura sola Pearse & Francis, 2000	US		28eb1a3f-1c15-4a95-931a-4af90ecb574d	37.495	-122.499							2017-06-23T08:56Z	23	6	2017	2256825	2256825	HUMAN_OBSERVATION	iNaturalist	Observations	6771004			CC_BY_NC_4_0	Alison Young	Alison Young			2018-07-07T12:22Z	STILLIMAGE	GEODETIC_DATUM_ASSUMED_WGS84;COORDINATE_ROUNDED
1571175155	50c9509d-22c7-4a22-a47d-8c48425ef4a7	https://www.inaturalist.org/observations/6770947	Animalia	Mollusca	Gastropoda	Nudibranchia	Facelinidae	Hermissenda	Hermissenda opalescens		SPECIES	Hermissenda opalescens (J.G.Cooper, 1863)	US		28eb1a3f-1c15-4a95-931a-4af90ecb574d	37.4943	-122.499							2017-06-23T07:56Z	23	6	2017	8542531	8542531	HUMAN_OBSERVATION	iNaturalist	Observations	6770947			CC_BY_NC_4_0	Alison Young	Alison Young			2018-07-07T12:26Z	STILLIMAGE	GEODETIC_DATUM_ASSUMED_WGS84;COORDINATE_ROUNDED
1571175124	50c9509d-22c7-4a22-a47d-8c48425ef4a7	https://www.inaturalist.org/observations/6770943	Animalia	Mollusca	Gastropoda	Nudibranchia	Facelinidae	Phidiana	Phidiana hiltoni		SPECIES	Phidiana hiltoni (O'Donoghue, 1927)	US		28eb1a3f-1c15-4a95-931a-4af90ecb574d	37.4944	-122.499							2017-06-23T07:51Z	23	6	2017	2292229	2292229	HUMAN_OBSERVATION	iNaturalist	Observations	6770943			CC_BY_NC_4_0	Alison Young	Alison Young			2018-07-07T12:29Z	STILLIMAGE	GEODETIC_DATUM_ASSUMED_WGS84;COORDINATE_ROUNDED
1571175117	50c9509d-22c7-4a22-a47d-8c48425ef4a7	https://www.inaturalist.org/observations/6770380	Animalia	Echinodermata	Asteroidea	Forcipulatida	Asteriidae	Pisaster	Pisaster ochraceus		SPECIES	Pisaster ochraceus (Brandt, 1835)	US		28eb1a3f-1c15-4a95-931a-4af90ecb574d	37.4947	-122.499	1						2017-06-23T06:50Z	23	6	2017	2273754	2273754	HUMAN_OBSERVATION	iNaturalist	Observations	6770380			CC_BY_NC_4_0	Donna Pomeroy	Donna Pomeroy			2018-07-07T12:29Z	STILLIMAGE	GEODETIC_DATUM_ASSUMED_WGS84;COORDINATE_ROUNDED
1571175104	50c9509d-22c7-4a22-a47d-8c48425ef4a7	https://www.inaturalist.org/observations/6770225	Animalia	Mollusca	Gastropoda	Nudibranchia	Dendrodorididae	Doriopsilla	Doriopsilla fulva		SPECIES	Doriopsilla fulva (MacFarland, 1905)	US		28eb1a3f-1c15-4a95-931a-4af90ecb574d	37.4943	-122.499							2017-06-23T06:13Z	23	6	2017	2292450	2292450	HUMAN_OBSERVATION	iNaturalist	Observations	6770225			CC_BY_NC_4_0	Donna Pomeroy	Donna Pomeroy			2018-07-07T12:25Z	STILLIMAGE	GEODETIC_DATUM_ASSUMED_WGS84;COORDINATE_ROUNDED
1571175096	50c9509d-22c7-4a22-a47d-8c48425ef4a7	https://www.inaturalist.org/observations/6770379	Animalia	Cnidaria	Anthozoa	Actiniaria	Actiniidae	Anthopleura	Anthopleura elegantissima		SPECIES	Anthopleura elegantissima (Brandt, 1835)	US		28eb1a3f-1c15-4a95-931a-4af90ecb574d	37.4947	-122.499							2017-06-23T06:47Z	23	6	2017	2256826	2256826	HUMAN_OBSERVATION	iNaturalist	Observations	6770379			CC_BY_NC_4_0	Donna Pomeroy	Donna Pomeroy			2018-07-07T12:22Z	STILLIMAGE	GEODETIC_DATUM_ASSUMED_WGS84;COORDINATE_ROUNDED
1571175093	50c9509d-22c7-4a22-a47d-8c48425ef4a7	https://www.inaturalist.org/observations/6770246	Animalia	Mollusca	Gastropoda	Trochida	Tegulidae	Tegula	Tegula brunnea		SPECIES	Tegula brunnea (Philippi, 1849)	US		28eb1a3f-1c15-4a95-931a-4af90ecb574d	37.4951	-122.499							2017-06-23T06:56Z	23	6	2017	2292836	2292836	HUMAN_OBSERVATION	iNaturalist	Observations	6770246			CC_BY_NC_4_0	Donna Pomeroy	Donna Pomeroy			2018-07-07T12:31Z	STILLIMAGE	GEODETIC_DATUM_ASSUMED_WGS84;COORDINATE_ROUNDED
1571175068	50c9509d-22c7-4a22-a47d-8c48425ef4a7	https://www.inaturalist.org/observations/6770242	Animalia	Mollusca	Gastropoda	Nudibranchia	Discodorididae	Peltodoris	Peltodoris nobilis		SPECIES	Peltodoris nobilis (MacFarland, 1905)	US		28eb1a3f-1c15-4a95-931a-4af90ecb574d	37.4949	-122.499							2017-06-23T06:53Z	23	6	2017	5859645	5859645	HUMAN_OBSERVATION	iNaturalist	Observations	6770242			CC_BY_NC_4_0	Donna Pomeroy	Donna Pomeroy			2018-07-07T12:28Z	STILLIMAGE	GEODETIC_DATUM_ASSUMED_WGS84;COORDINATE_ROUNDED
1571175065	50c9509d-22c7-4a22-a47d-8c48425ef4a7	https://www.inaturalist.org/observations/6770244	Animalia	Mollusca	Gastropoda	Nudibranchia	Dendrodorididae	Doriopsilla	Doriopsilla fulva		SPECIES	Doriopsilla fulva (MacFarland, 1905)	US		28eb1a3f-1c15-4a95-931a-4af90ecb574d	37.4953	-122.499							2017-06-23T06:55Z	23	6	2017	2292450	2292450	HUMAN_OBSERVATION	iNaturalist	Observations	6770244			CC_BY_NC_4_0	Donna Pomeroy	Donna Pomeroy			2018-07-07T12:25Z	STILLIMAGE	GEODETIC_DATUM_ASSUMED_WGS84;COORDINATE_ROUNDED
1571175061	50c9509d-22c7-4a22-a47d-8c48425ef4a7	https://www.inaturalist.org/observations/6770216	Animalia	Echinodermata	Echinoidea	Camarodonta	Strongylocentrotidae	Strongylocentrotus	Strongylocentrotus purpuratus		SPECIES	Strongylocentrotus purpuratus (Stimpson, 1857)	US		28eb1a3f-1c15-4a95-931a-4af90ecb574d	37.4944	-122.5							2017-06-23T05:25Z	23	6	2017	2278852	2278852	HUMAN_OBSERVATION	iNaturalist	Observations	6770216			CC_BY_NC_4_0	Donna Pomeroy	Donna Pomeroy			2018-07-07T12:31Z	STILLIMAGE	GEODETIC_DATUM_ASSUMED_WGS84;COORDINATE_ROUNDED
1571175049	50c9509d-22c7-4a22-a47d-8c48425ef4a7	https://www.inaturalist.org/observations/6770215	Animalia	Mollusca	Gastropoda	Nudibranchia	Dendrodorididae	Doriopsilla	Doriopsilla fulva		SPECIES	Doriopsilla fulva (MacFarland, 1905)	US		28eb1a3f-1c15-4a95-931a-4af90ecb574d	37.4944	-122.5							2017-06-23T05:25Z	23	6	2017	2292450	2292450	HUMAN_OBSERVATION	iNaturalist	Observations	6770215			CC_BY_NC_4_0	Donna Pomeroy	Donna Pomeroy			2018-07-07T12:25Z	STILLIMAGE	GEODETIC_DATUM_ASSUMED_WGS84;COORDINATE_ROUNDED
1571175046	50c9509d-22c7-4a22-a47d-8c48425ef4a7	https://www.inaturalist.org/observations/6770250	Animalia	Annelida	Polychaeta	Sabellida	Serpulidae	Serpula	Serpula columbiana		SPECIES	Serpula columbiana Johnson, 1901	US		28eb1a3f-1c15-4a95-931a-4af90ecb574d	37.4951	-122.499							2017-06-23T07:12Z	23	6	2017	5199548	5199548	HUMAN_OBSERVATION	iNaturalist	Observations	6770250			CC_BY_NC_4_0	Donna Pomeroy	Donna Pomeroy			2018-07-07T12:31Z	STILLIMAGE	GEODETIC_DATUM_ASSUMED_WGS84;COORDINATE_ROUNDED
1571175044	50c9509d-22c7-4a22-a47d-8c48425ef4a7	https://www.inaturalist.org/observations/6770252	Animalia	Cnidaria	Anthozoa	Actiniaria	Actiniidae	Epiactis	Epiactis prolifera		SPECIES	Epiactis prolifera Verrill, 1869	US		28eb1a3f-1c15-4a95-931a-4af90ecb574d	37.4949	-122.498							2017-06-23T07:21Z	23	6	2017	2256759	2256759	HUMAN_OBSERVATION	iNaturalist	Observations	6770252			CC_BY_NC_4_0	Donna Pomeroy	Donna Pomeroy			2018-07-07T12:25Z	STILLIMAGE	GEODETIC_DATUM_ASSUMED_WGS84;COORDINATE_ROUNDED
1571175039	50c9509d-22c7-4a22-a47d-8c48425ef4a7	https://www.inaturalist.org/observations/6770223	Animalia	Mollusca	Gastropoda	Nudibranchia	Trinchesiidae	Diaphoreolis	Diaphoreolis lagunae		SPECIES	Diaphoreolis lagunae (O'Donoghue, 1926)	US		28eb1a3f-1c15-4a95-931a-4af90ecb574d	37.4943	-122.499							2017-06-23T06:13Z	23	6	2017	9389810	9389810	HUMAN_OBSERVATION	iNaturalist	Observations	6770223			CC_BY_NC_4_0	Donna Pomeroy	Donna Pomeroy			2018-07-07T12:25Z	STILLIMAGE	GEODETIC_DATUM_ASSUMED_WGS84;COORDINATE_ROUNDED
1571175037	50c9509d-22c7-4a22-a47d-8c48425ef4a7	https://www.inaturalist.org/observations/6770231	Animalia	Cnidaria	Anthozoa	Actiniaria	Actiniidae	Anthopleura	Anthopleura xanthogrammica		SPECIES	Anthopleura xanthogrammica (Brandt, 1835)	US		28eb1a3f-1c15-4a95-931a-4af90ecb574d	37.4944	-122.499							2017-06-23T06:25Z	23	6	2017	2256852	2256852	HUMAN_OBSERVATION	iNaturalist	Observations	6770231			CC_BY_NC_4_0	Donna Pomeroy	Donna Pomeroy			2018-07-07T12:22Z	STILLIMAGE	GEODETIC_DATUM_ASSUMED_WGS84;COORDINATE_ROUNDED
1571175036	50c9509d-22c7-4a22-a47d-8c48425ef4a7	https://www.inaturalist.org/observations/6770243	Animalia	Echinodermata	Ophiuroidea	Amphilepidida	Ophiotrichidae	Ophiothrix	Ophiothrix spiculata		SPECIES	Ophiothrix spiculata Le Conte, 1851	US		28eb1a3f-1c15-4a95-931a-4af90ecb574d	37.4953	-122.499							2017-06-23T06:54Z	23	6	2017	5187866	5187866	HUMAN_OBSERVATION	iNaturalist	Observations	6770243			CC_BY_NC_4_0	Donna Pomeroy	Donna Pomeroy			2018-07-07T12:28Z	STILLIMAGE	GEODETIC_DATUM_ASSUMED_WGS84;COORDINATE_ROUNDED
1571175035	50c9509d-22c7-4a22-a47d-8c48425ef4a7	https://www.inaturalist.org/observations/6770240	Animalia	Mollusca	Gastropoda	Trochida	Tegulidae	Tegula	Tegula funebralis		SPECIES	Tegula funebralis (A.Adams, 1855)	US		28eb1a3f-1c15-4a95-931a-4af90ecb574d	37.4947	-122.499							2017-06-23T06:47Z	23	6	2017	2292844	2292844	HUMAN_OBSERVATION	iNaturalist	Observations	6770240			CC_BY_NC_4_0	Donna Pomeroy	Donna Pomeroy			2018-07-07T12:31Z	STILLIMAGE	GEODETIC_DATUM_ASSUMED_WGS84;COORDINATE_ROUNDED
1571175026	50c9509d-22c7-4a22-a47d-8c48425ef4a7	https://www.inaturalist.org/observations/6770249	Animalia	Mollusca	Gastropoda	Nudibranchia	Polyceridae	Triopha	Triopha maculata		SPECIES	Triopha maculata MacFarland, 1905	US		28eb1a3f-1c15-4a95-931a-4af90ecb574d	37.4951	-122.499							2017-06-23T07:10Z	23	6	2017	2291808	2291808	HUMAN_OBSERVATION	iNaturalist	Observations	6770249			CC_BY_NC_4_0	Donna Pomeroy	Donna Pomeroy			2018-07-07T12:32Z	STILLIMAGE	GEODETIC_DATUM_ASSUMED_WGS84;COORDINATE_ROUNDED
1571175022	50c9509d-22c7-4a22-a47d-8c48425ef4a7	https://www.inaturalist.org/observations/6770230	Animalia	Mollusca	Gastropoda	Nudibranchia	Facelinidae	Hermissenda	Hermissenda opalescens		SPECIES	Hermissenda opalescens (J.G.Cooper, 1863)	US		28eb1a3f-1c15-4a95-931a-4af90ecb574d	37.4947	-122.499							2017-06-23T06:24Z	23	6	2017	8542531	8542531	HUMAN_OBSERVATION	iNaturalist	Observations	6770230			CC_BY_NC_4_0	Donna Pomeroy	Donna Pomeroy			2018-07-07T12:26Z	STILLIMAGE	GEODETIC_DATUM_ASSUMED_WGS84;COORDINATE_ROUNDED
1571175016	50c9509d-22c7-4a22-a47d-8c48425ef4a7	https://www.inaturalist.org/observations/6770226	Animalia	Mollusca	Gastropoda	Nudibranchia	Dotidae	Doto	Doto amyra		SPECIES	Doto amyra Er.Marcus, 1961	US		28eb1a3f-1c15-4a95-931a-4af90ecb574d	37.4943	-122.499							2017-06-23T06:15Z	23	6	2017	5190057	5190057	HUMAN_OBSERVATION	iNaturalist	Observations	6770226			CC_BY_NC_4_0	Donna Pomeroy	Donna Pomeroy			2018-07-07T12:25Z	STILLIMAGE	GEODETIC_DATUM_ASSUMED_WGS84;COORDINATE_ROUNDED
1571175009	50c9509d-22c7-4a22-a47d-8c48425ef4a7	https://www.inaturalist.org/observations/6770247	Animalia	Mollusca	Gastropoda		Cerithiidae	Neostylidium	Neostylidium eschrichtii		SPECIES	Neostylidium eschrichtii (Middendorff, 1849)	US		28eb1a3f-1c15-4a95-931a-4af90ecb574d	37.4952	-122.499							2017-06-23T07:02Z	23	6	2017	7741605	7741605	HUMAN_OBSERVATION	iNaturalist	Observations	6770247			CC_BY_NC_4_0	Donna Pomeroy	Donna Pomeroy			2018-07-07T12:28Z	STILLIMAGE	GEODETIC_DATUM_ASSUMED_WGS84;COORDINATE_ROUNDED
1571175005	50c9509d-22c7-4a22-a47d-8c48425ef4a7	https://www.inaturalist.org/observations/6770227	Animalia	Mollusca	Gastropoda	Nudibranchia	Dotidae	Doto	Doto columbiana		SPECIES	Doto columbiana O'Donoghue, 1921	US		28eb1a3f-1c15-4a95-931a-4af90ecb574d	37.4946	-122.5							2017-06-23T06:17Z	23	6	2017	5190051	5190051	HUMAN_OBSERVATION	iNaturalist	Observations	6770227			CC_BY_NC_4_0	Donna Pomeroy	Donna Pomeroy			2018-07-07T12:25Z	STILLIMAGE	GEODETIC_DATUM_ASSUMED_WGS84;COORDINATE_ROUNDED
1571175004	50c9509d-22c7-4a22-a47d-8c48425ef4a7	https://www.inaturalist.org/observations/6770238	Animalia	Mollusca	Gastropoda	Neogastropoda	Muricidae	Acanthinucella	Acanthinucella spirata		SPECIES	Acanthinucella spirata (Blainville, 1832)	US		28eb1a3f-1c15-4a95-931a-4af90ecb574d	37.4945	-122.499							2017-06-23T06:40Z	23	6	2017	4364235	4364235	HUMAN_OBSERVATION	iNaturalist	Observations	6770238			CC_BY_NC_4_0	Donna Pomeroy	Donna Pomeroy			2018-07-07T12:20Z	STILLIMAGE	GEODETIC_DATUM_ASSUMED_WGS84;COORDINATE_ROUNDED
1571175003	50c9509d-22c7-4a22-a47d-8c48425ef4a7	https://www.inaturalist.org/observations/6770222	Animalia	Echinodermata	Asteroidea	Spinulosida	Echinasteridae	Henricia	Henricia pumila		SPECIES	Henricia pumila Eernisse, Strathmann & Strathmann, 2010	US		28eb1a3f-1c15-4a95-931a-4af90ecb574d	37.4947	-122.5	61						2017-06-23T06:03Z	23	6	2017	5187379	5187379	HUMAN_OBSERVATION	iNaturalist	Observations	6770222			CC_BY_NC_4_0	Donna Pomeroy	Donna Pomeroy			2018-07-07T12:26Z	STILLIMAGE	GEODETIC_DATUM_ASSUMED_WGS84;COORDINATE_ROUNDED
1571175000	50c9509d-22c7-4a22-a47d-8c48425ef4a7	https://www.inaturalist.org/observations/6770228	Animalia	Mollusca	Gastropoda	Nudibranchia	Trinchesiidae	Zelentia	Zelentia fulgens		SPECIES	Zelentia fulgens (MacFarland, 1966)	US		28eb1a3f-1c15-4a95-931a-4af90ecb574d	37.495	-122.5							2017-06-23T06:20Z	23	6	2017	9421904	9421904	HUMAN_OBSERVATION	iNaturalist	Observations	6770228			CC_BY_NC_4_0	Donna Pomeroy	Donna Pomeroy			2018-07-07T12:32Z	STILLIMAGE	GEODETIC_DATUM_ASSUMED_WGS84;COORDINATE_ROUNDED
1571174999	50c9509d-22c7-4a22-a47d-8c48425ef4a7	https://www.inaturalist.org/observations/6770217	Animalia	Mollusca	Gastropoda	Nudibranchia	Dendronotidae	Dendronotus	Dendronotus subramosus		SPECIES	Dendronotus subramosus MacFarland, 1966	US		28eb1a3f-1c15-4a95-931a-4af90ecb574d	37.4945	-122.499							2017-06-23T05:26Z	23	6	2017	2292070	2292070	HUMAN_OBSERVATION	iNaturalist	Observations	6770217			CC_BY_NC_4_0	Donna Pomeroy	Donna Pomeroy			2018-07-07T12:25Z	STILLIMAGE	GEODETIC_DATUM_ASSUMED_WGS84;COORDINATE_ROUNDED
1571174998	50c9509d-22c7-4a22-a47d-8c48425ef4a7	https://www.inaturalist.org/observations/6770234	Animalia	Mollusca	Polyplacophora	Chitonida	Mopaliidae	Mopalia	Mopalia spectabilis		SPECIES	Mopalia spectabilis I.M.Cowan & G.M.Cowan, 1977	US		28eb1a3f-1c15-4a95-931a-4af90ecb574d	37.495	-122.499	61						2017-06-23T06:31Z	23	6	2017	2306059	2306059	HUMAN_OBSERVATION	iNaturalist	Observations	6770234			CC_BY_NC_4_0	Donna Pomeroy	Donna Pomeroy			2018-07-07T12:28Z	STILLIMAGE	GEODETIC_DATUM_ASSUMED_WGS84;COORDINATE_ROUNDED
1571174997	50c9509d-22c7-4a22-a47d-8c48425ef4a7	https://www.inaturalist.org/observations/6770219	Animalia	Mollusca	Gastropoda	Nudibranchia	Dotidae	Doto	Doto amyra		SPECIES	Doto amyra Er.Marcus, 1961	US		28eb1a3f-1c15-4a95-931a-4af90ecb574d	37.4943	-122.5							2017-06-23T05:36Z	23	6	2017	5190057	5190057	HUMAN_OBSERVATION	iNaturalist	Observations	6770219			CC_BY_NC_4_0	Donna Pomeroy	Donna Pomeroy			2018-07-07T12:25Z	STILLIMAGE	GEODETIC_DATUM_ASSUMED_WGS84;COORDINATE_ROUNDED
1571174996	50c9509d-22c7-4a22-a47d-8c48425ef4a7	https://www.inaturalist.org/observations/6770232	Animalia	Cnidaria	Anthozoa	Actiniaria	Actiniidae	Anthopleura	Anthopleura sola		SPECIES	Anthopleura sola Pearse & Francis, 2000	US		28eb1a3f-1c15-4a95-931a-4af90ecb574d	37.4944	-122.499							2017-06-23T06:25Z	23	6	2017	2256825	2256825	HUMAN_OBSERVATION	iNaturalist	Observations	6770232			CC_BY_NC_4_0	Donna Pomeroy	Donna Pomeroy			2018-07-07T12:22Z	STILLIMAGE	GEODETIC_DATUM_ASSUMED_WGS84;COORDINATE_ROUNDED
1571174995	50c9509d-22c7-4a22-a47d-8c48425ef4a7	https://www.inaturalist.org/observations/6770218	Animalia	Mollusca	Gastropoda	Nudibranchia	Facelinidae	Phidiana	Phidiana hiltoni		SPECIES	Phidiana hiltoni (O'Donoghue, 1927)	US		28eb1a3f-1c15-4a95-931a-4af90ecb574d	37.4945	-122.5							2017-06-23T05:30Z	23	6	2017	2292229	2292229	HUMAN_OBSERVATION	iNaturalist	Observations	6770218			CC_BY_NC_4_0	Donna Pomeroy	Donna Pomeroy			2018-07-07T12:29Z	STILLIMAGE	GEODETIC_DATUM_ASSUMED_WGS84;COORDINATE_ROUNDED
1571174987	50c9509d-22c7-4a22-a47d-8c48425ef4a7	https://www.inaturalist.org/observations/6770221	Animalia	Cnidaria	Anthozoa	Actiniaria	Actiniidae	Anthopleura	Anthopleura artemisia		SPECIES	Anthopleura artemisia (Pickering, 1846)	US		28eb1a3f-1c15-4a95-931a-4af90ecb574d	37.4952	-122.498	61						2017-06-23T05:43Z	23	6	2017	2256847	2256847	HUMAN_OBSERVATION	iNaturalist	Observations	6770221			CC_BY_NC_4_0	Donna Pomeroy	Donna Pomeroy			2018-07-07T12:22Z	STILLIMAGE	GEODETIC_DATUM_ASSUMED_WGS84;COORDINATE_ROUNDED
1571174983	50c9509d-22c7-4a22-a47d-8c48425ef4a7	https://www.inaturalist.org/observations/6770224	Animalia	Mollusca	Gastropoda	Nudibranchia	Discodorididae	Diaulula	Diaulula sandiegensis		SPECIES	Diaulula sandiegensis (J.G.Cooper, 1863)	US		28eb1a3f-1c15-4a95-931a-4af90ecb574d	37.4943	-122.499							2017-06-23T06:13Z	23	6	2017	2292473	2292473	HUMAN_OBSERVATION	iNaturalist	Observations	6770224			CC_BY_NC_4_0	Donna Pomeroy	Donna Pomeroy			2018-07-07T12:25Z	STILLIMAGE	GEODETIC_DATUM_ASSUMED_WGS84;COORDINATE_ROUNDED
1571174979	50c9509d-22c7-4a22-a47d-8c48425ef4a7	https://www.inaturalist.org/observations/6770229	Animalia	Mollusca	Gastropoda	Nudibranchia	Coryphellidae	Orienthella	Orienthella trilineata		SPECIES	Orienthella trilineata (O'Donoghue, 1921)	US		28eb1a3f-1c15-4a95-931a-4af90ecb574d	37.495	-122.5							2017-06-23T06:23Z	23	6	2017	9436935	9436935	HUMAN_OBSERVATION	iNaturalist	Observations	6770229			CC_BY_NC_4_0	Donna Pomeroy	Donna Pomeroy			2018-08-13T10:41Z	STILLIMAGE	GEODETIC_DATUM_ASSUMED_WGS84;COORDINATE_ROUNDED
1571174974	50c9509d-22c7-4a22-a47d-8c48425ef4a7	https://www.inaturalist.org/observations/6770220	Animalia	Mollusca	Gastropoda	Trochida	Calliostomatidae	Calliostoma	Calliostoma canaliculatum		SPECIES	Calliostoma canaliculatum (Lightfoot, 1786)	US		28eb1a3f-1c15-4a95-931a-4af90ecb574d	37.4947	-122.498	61						2017-06-23T05:43Z	23	6	2017	2293346	2293346	HUMAN_OBSERVATION	iNaturalist	Observations	6770220			CC_BY_NC_4_0	Donna Pomeroy	Donna Pomeroy			2018-07-07T12:24Z	STILLIMAGE	GEODETIC_DATUM_ASSUMED_WGS84;COORDINATE_ROUNDED
1571174076	50c9509d-22c7-4a22-a47d-8c48425ef4a7	https://www.inaturalist.org/observations/6767717	Animalia	Arthropoda	Malacostraca	Decapoda	Dacryopilumnidae	Pachygrapsus	Pachygrapsus crassipes		SPECIES	Pachygrapsus crassipes Randall, 1840	US		28eb1a3f-1c15-4a95-931a-4af90ecb574d	37.4943	-122.497	688						2017-06-23T09:59Z	23	6	2017	2225812	2225812	HUMAN_OBSERVATION	iNaturalist	Observations	6767717			CC_BY_NC_4_0	kvu	kvu			2018-07-07T12:28Z	STILLIMAGE	GEODETIC_DATUM_ASSUMED_WGS84;COORDINATE_ROUNDED
1571173546	50c9509d-22c7-4a22-a47d-8c48425ef4a7	https://www.inaturalist.org/observations/6765584	Animalia	Cnidaria	Anthozoa	Actiniaria	Actiniidae	Anthopleura	Anthopleura xanthogrammica		SPECIES	Anthopleura xanthogrammica (Brandt, 1835)	US		28eb1a3f-1c15-4a95-931a-4af90ecb574d	37.4943	-122.499	5						2017-06-23T09:33Z	23	6	2017	2256852	2256852	HUMAN_OBSERVATION	iNaturalist	Observations	6765584			CC_BY_NC_4_0	Viktoria Kuehn	Viktoria Kuehn			2018-07-07T12:22Z	STILLIMAGE	GEODETIC_DATUM_ASSUMED_WGS84;COORDINATE_ROUNDED
1571173539	50c9509d-22c7-4a22-a47d-8c48425ef4a7	https://www.inaturalist.org/observations/6765768	Animalia	Echinodermata	Asteroidea	Forcipulatida	Asteriidae	Pisaster	Pisaster ochraceus		SPECIES	Pisaster ochraceus (Brandt, 1835)	US		28eb1a3f-1c15-4a95-931a-4af90ecb574d	37.4956	-122.499	2752						2017-06-23T09:49Z	23	6	2017	2273754	2273754	HUMAN_OBSERVATION	iNaturalist	Observations	6765768			CC_BY_NC_4_0	kvu	kvu			2018-07-07T12:29Z	STILLIMAGE	GEODETIC_DATUM_ASSUMED_WGS84;COORDINATE_ROUNDED
1571173537	50c9509d-22c7-4a22-a47d-8c48425ef4a7	https://www.inaturalist.org/observations/6765780	Animalia	Cnidaria	Anthozoa	Actiniaria	Actiniidae	Anthopleura	Anthopleura sola		SPECIES	Anthopleura sola Pearse & Francis, 2000	US		28eb1a3f-1c15-4a95-931a-4af90ecb574d	37.4953	-122.499	5						2017-06-23T09:42Z	23	6	2017	2256825	2256825	HUMAN_OBSERVATION	iNaturalist	Observations	6765780			CC_BY_NC_4_0	Viktoria Kuehn	Viktoria Kuehn			2018-07-07T12:22Z	STILLIMAGE	GEODETIC_DATUM_ASSUMED_WGS84;COORDINATE_ROUNDED
1571173500	50c9509d-22c7-4a22-a47d-8c48425ef4a7	https://www.inaturalist.org/observations/6765575	Animalia	Arthropoda	Maxillopoda	Pedunculata	Pollicipedidae	Pollicipes	Pollicipes polymerus		SPECIES	Pollicipes polymerus Sowerby, 1833	US		28eb1a3f-1c15-4a95-931a-4af90ecb574d	37.4942	-122.499	5						2017-06-23T09:28Z	23	6	2017	2113807	2113807	HUMAN_OBSERVATION	iNaturalist	Observations	6765575			CC_BY_NC_4_0	Viktoria Kuehn	Viktoria Kuehn			2018-07-07T12:29Z	STILLIMAGE	GEODETIC_DATUM_ASSUMED_WGS84;COORDINATE_ROUNDED
1571173414	50c9509d-22c7-4a22-a47d-8c48425ef4a7	https://www.inaturalist.org/observations/6765567	Animalia	Cnidaria	Anthozoa	Actiniaria	Actiniidae	Anthopleura	Anthopleura xanthogrammica		SPECIES	Anthopleura xanthogrammica (Brandt, 1835)	US		28eb1a3f-1c15-4a95-931a-4af90ecb574d	37.4944	-122.499	32						2017-06-23T09:31Z	23	6	2017	2256852	2256852	HUMAN_OBSERVATION	iNaturalist	Observations	6765567			CC_BY_NC_4_0	kvu	kvu			2018-07-07T12:22Z	STILLIMAGE	GEODETIC_DATUM_ASSUMED_WGS84;COORDINATE_ROUNDED
1571170129	50c9509d-22c7-4a22-a47d-8c48425ef4a7	https://www.inaturalist.org/observations/6755134	Animalia	Arthropoda	Malacostraca	Decapoda	Hippidae	Emerita	Emerita analoga		SPECIES	Emerita analoga (Stimpson, 1857)	US		28eb1a3f-1c15-4a95-931a-4af90ecb574d	37.4955	-122.496							2017-06-21T12:35Z	21	6	2017	2225698	2225698	HUMAN_OBSERVATION	iNaturalist	Observations	6755134			CC_BY_NC_4_0	Alex Woo	Alex Woo			2018-07-07T12:25Z	STILLIMAGE	GEODETIC_DATUM_ASSUMED_WGS84;COORDINATE_ROUNDED
1571170078	50c9509d-22c7-4a22-a47d-8c48425ef4a7	https://www.inaturalist.org/observations/6755132	Animalia	Arthropoda	Malacostraca	Decapoda	Ocypodidae	Pugettia	Pugettia producta		SPECIES	Pugettia producta Randall, 1839	US		28eb1a3f-1c15-4a95-931a-4af90ecb574d	37.4953	-122.498							2017-06-21T12:29Z	21	6	2017	2226672	2226672	HUMAN_OBSERVATION	iNaturalist	Observations	6755132			CC_BY_NC_4_0	Alex Woo	Alex Woo			2018-07-07T12:30Z	STILLIMAGE	GEODETIC_DATUM_ASSUMED_WGS84;COORDINATE_ROUNDED
1571139411	50c9509d-22c7-4a22-a47d-8c48425ef4a7	https://www.inaturalist.org/observations/6667666	Animalia	Mollusca	Bivalvia	Mytilida	Mytilidae	Mytilus	Mytilus californianus		SPECIES	Mytilus californianus Conrad, 1837	US		28eb1a3f-1c15-4a95-931a-4af90ecb574d	37.495	-122.498							2016-01-11T19:04Z	11	1	2016	2285680	2285680	HUMAN_OBSERVATION	iNaturalist	Observations	6667666			CC_BY_NC_4_0	Alison Young	Alison Young			2018-07-07T12:28Z	STILLIMAGE	GEODETIC_DATUM_ASSUMED_WGS84;COORDINATE_ROUNDED
1571139306	50c9509d-22c7-4a22-a47d-8c48425ef4a7	https://www.inaturalist.org/observations/6667665	Animalia	Cnidaria	Anthozoa	Actiniaria	Actiniidae	Anthopleura	Anthopleura sola		SPECIES	Anthopleura sola Pearse & Francis, 2000	US		28eb1a3f-1c15-4a95-931a-4af90ecb574d	37.4948	-122.499							2016-01-11T18:31Z	11	1	2016	2256825	2256825	HUMAN_OBSERVATION	iNaturalist	Observations	6667665			CC_BY_NC_4_0	Alison Young	Alison Young			2018-07-07T12:22Z	STILLIMAGE	GEODETIC_DATUM_ASSUMED_WGS84;COORDINATE_ROUNDED
1571139241	50c9509d-22c7-4a22-a47d-8c48425ef4a7	https://www.inaturalist.org/observations/6667664	Animalia	Mollusca	Gastropoda	Littorinimorpha	Eratoidae	Hespererato	Hespererato vitellina		SPECIES	Hespererato vitellina (Hinds, 1844)	US		28eb1a3f-1c15-4a95-931a-4af90ecb574d	37.4948	-122.498	8						2016-01-11T19:11Z	11	1	2016	2301927	2301927	HUMAN_OBSERVATION	iNaturalist	Observations	6667664			CC_BY_NC_4_0	Alison Young	Alison Young			2018-07-22T23:03Z	STILLIMAGE	GEODETIC_DATUM_ASSUMED_WGS84;COORDINATE_ROUNDED
1571090324	50c9509d-22c7-4a22-a47d-8c48425ef4a7	https://www.inaturalist.org/observations/6495416	Animalia	Mollusca	Gastropoda	Nudibranchia	Dotidae	Doto	Doto amyra		SPECIES	Doto amyra Er.Marcus, 1961	US		28eb1a3f-1c15-4a95-931a-4af90ecb574d	37.4927	-122.499							2017-05-29T11:14Z	29	5	2017	5190057	5190057	HUMAN_OBSERVATION	iNaturalist	Observations	6495416			CC_BY_NC_4_0	Lorri Gong	Lorri Gong			2018-07-07T12:25Z	STILLIMAGE	GEODETIC_DATUM_ASSUMED_WGS84;COORDINATE_ROUNDED
1571090289	50c9509d-22c7-4a22-a47d-8c48425ef4a7	https://www.inaturalist.org/observations/6495396	Animalia	Mollusca	Gastropoda	Nudibranchia	Dendronotidae	Dendronotus	Dendronotus albus		SPECIES	Dendronotus albus MacFarland, 1966	US		28eb1a3f-1c15-4a95-931a-4af90ecb574d	37.4929	-122.499							2017-05-29T11:36Z	29	5	2017	2292065	2292065	HUMAN_OBSERVATION	iNaturalist	Observations	6495396			CC_BY_NC_4_0	Lorri Gong	Lorri Gong			2018-07-07T12:25Z	STILLIMAGE	GEODETIC_DATUM_ASSUMED_WGS84;COORDINATE_ROUNDED
1571090247	50c9509d-22c7-4a22-a47d-8c48425ef4a7	https://www.inaturalist.org/observations/6495394	Animalia	Mollusca	Gastropoda	Nudibranchia	Trinchesiidae	Zelentia	Zelentia fulgens		SPECIES	Zelentia fulgens (MacFarland, 1966)	US		28eb1a3f-1c15-4a95-931a-4af90ecb574d	37.4929	-122.5							2017-05-29T09:36Z	29	5	2017	9421904	9421904	HUMAN_OBSERVATION	iNaturalist	Observations	6495394			CC_BY_NC_4_0	Lorri Gong	Lorri Gong			2018-07-07T12:32Z	STILLIMAGE	GEODETIC_DATUM_ASSUMED_WGS84;COORDINATE_ROUNDED
1571090221	50c9509d-22c7-4a22-a47d-8c48425ef4a7	https://www.inaturalist.org/observations/6495421	Animalia	Mollusca	Gastropoda	Nudibranchia	Eubranchidae	Eubranchus	Eubranchus olivaceus		SPECIES	Eubranchus olivaceus (O'Donoghue, 1922)	US		28eb1a3f-1c15-4a95-931a-4af90ecb574d	37.493	-122.499							2017-05-29T10:47Z	29	5	2017	2291725	2291725	HUMAN_OBSERVATION	iNaturalist	Observations	6495421			CC_BY_NC_4_0	Lorri Gong	Lorri Gong			2018-07-07T12:26Z	STILLIMAGE	GEODETIC_DATUM_ASSUMED_WGS84;COORDINATE_ROUNDED
1571088583	50c9509d-22c7-4a22-a47d-8c48425ef4a7	https://www.inaturalist.org/observations/6489961	Animalia	Echinodermata	Echinoidea	Camarodonta	Strongylocentrotidae	Strongylocentrotus	Strongylocentrotus purpuratus		SPECIES	Strongylocentrotus purpuratus (Stimpson, 1857)	US		28eb1a3f-1c15-4a95-931a-4af90ecb574d	37.4956	-122.497	191						2017-06-02T02:00Z	2	6	2017	2278852	2278852	HUMAN_OBSERVATION	iNaturalist	Observations	6489961			CC_BY_NC_4_0	chuboola	chuboola			2018-07-07T12:31Z	STILLIMAGE	GEODETIC_DATUM_ASSUMED_WGS84;COORDINATE_ROUNDED
1571088571	50c9509d-22c7-4a22-a47d-8c48425ef4a7	https://www.inaturalist.org/observations/6489963	Animalia	Chordata	Mammalia	Carnivora	Phocidae	Phoca	Phoca vitulina		SPECIES	Phoca vitulina Linnaeus, 1758	US		28eb1a3f-1c15-4a95-931a-4af90ecb574d	37.4956	-122.497	191						2017-06-02T02:00Z	2	6	2017	2434793	2434793	HUMAN_OBSERVATION	iNaturalist	Observations	6489963			CC_BY_NC_4_0	chuboola	chuboola			2018-07-07T12:29Z	STILLIMAGE	GEODETIC_DATUM_ASSUMED_WGS84;COORDINATE_ROUNDED
1571088538	50c9509d-22c7-4a22-a47d-8c48425ef4a7	https://www.inaturalist.org/observations/6489951	Plantae	Tracheophyta	Magnoliopsida	Caryophyllales	Nyctaginaceae	Abronia	Abronia latifolia		SPECIES	Abronia latifolia Eschsch.	US		28eb1a3f-1c15-4a95-931a-4af90ecb574d	37.4956	-122.497	191						2017-06-02T02:00Z	2	6	2017	5384891	5384891	HUMAN_OBSERVATION	iNaturalist	Observations	6489951			CC_BY_NC_4_0	chuboola	chuboola			2018-08-20T11:16Z	STILLIMAGE	GEODETIC_DATUM_ASSUMED_WGS84;COORDINATE_ROUNDED
1571088532	50c9509d-22c7-4a22-a47d-8c48425ef4a7	https://www.inaturalist.org/observations/6489952	Plantae	Tracheophyta	Magnoliopsida	Brassicales	Brassicaceae	Cakile	Cakile maritima		SPECIES	Cakile maritima Scop.	US		28eb1a3f-1c15-4a95-931a-4af90ecb574d	37.4956	-122.497	191						2017-06-02T02:00Z	2	6	2017	3048831	3048831	HUMAN_OBSERVATION	iNaturalist	Observations	6489952			CC_BY_NC_4_0	chuboola	chuboola			2018-08-20T11:16Z	STILLIMAGE	GEODETIC_DATUM_ASSUMED_WGS84;COORDINATE_ROUNDED
1571088506	50c9509d-22c7-4a22-a47d-8c48425ef4a7	https://www.inaturalist.org/observations/6489957	Animalia	Mollusca	Gastropoda	Nudibranchia	Dorididae	Doris	Doris montereyensis		SPECIES	Doris montereyensis J.G.Cooper, 1863	US		28eb1a3f-1c15-4a95-931a-4af90ecb574d	37.4956	-122.497	191						2017-06-02T02:00Z	2	6	2017	6519876	6519876	HUMAN_OBSERVATION	iNaturalist	Observations	6489957			CC_BY_NC_4_0	chuboola	chuboola			2018-07-07T12:25Z	STILLIMAGE	GEODETIC_DATUM_ASSUMED_WGS84;COORDINATE_ROUNDED
1571088504	50c9509d-22c7-4a22-a47d-8c48425ef4a7	https://www.inaturalist.org/observations/6489956	Animalia	Echinodermata	Asteroidea	Forcipulatida	Asteriidae	Pisaster	Pisaster ochraceus		SPECIES	Pisaster ochraceus (Brandt, 1835)	US		28eb1a3f-1c15-4a95-931a-4af90ecb574d	37.4956	-122.497	191						2017-06-02T02:00Z	2	6	2017	2273754	2273754	HUMAN_OBSERVATION	iNaturalist	Observations	6489956			CC_BY_NC_4_0	chuboola	chuboola			2018-07-07T12:29Z	STILLIMAGE	GEODETIC_DATUM_ASSUMED_WGS84;COORDINATE_ROUNDED
1571088501	50c9509d-22c7-4a22-a47d-8c48425ef4a7	https://www.inaturalist.org/observations/6489953	Animalia	Echinodermata	Asteroidea	Valvatida	Asteropseidae	Dermasterias	Dermasterias imbricata		SPECIES	Dermasterias imbricata (Grube, 1857)	US		28eb1a3f-1c15-4a95-931a-4af90ecb574d	37.4956	-122.497	191						2017-06-02T02:00Z	2	6	2017	2271961	2271961	HUMAN_OBSERVATION	iNaturalist	Observations	6489953			CC_BY_NC_4_0	chuboola	chuboola			2018-07-07T12:25Z	STILLIMAGE	GEODETIC_DATUM_ASSUMED_WGS84;COORDINATE_ROUNDED
1571080181	50c9509d-22c7-4a22-a47d-8c48425ef4a7	https://www.inaturalist.org/observations/6461241	Animalia	Mollusca	Gastropoda	Nudibranchia	Facelinidae	Hermissenda	Hermissenda opalescens		SPECIES	Hermissenda opalescens (J.G.Cooper, 1863)	US		28eb1a3f-1c15-4a95-931a-4af90ecb574d	37.4944	-122.498							2017-05-29T08:56Z	29	5	2017	8542531	8542531	HUMAN_OBSERVATION	iNaturalist	Observations	6461241			CC_BY_NC_4_0	Marisa Agarwal	Marisa Agarwal			2018-07-07T12:26Z	STILLIMAGE	GEODETIC_DATUM_ASSUMED_WGS84;COORDINATE_ROUNDED
1571080171	50c9509d-22c7-4a22-a47d-8c48425ef4a7	https://www.inaturalist.org/observations/6461251	Animalia	Mollusca	Gastropoda	Nudibranchia	Dotidae	Doto	Doto columbiana		SPECIES	Doto columbiana O'Donoghue, 1921	US		28eb1a3f-1c15-4a95-931a-4af90ecb574d	37.4948	-122.499	4						2017-05-29T09:19Z	29	5	2017	5190051	5190051	HUMAN_OBSERVATION	iNaturalist	Observations	6461251			CC_BY_NC_4_0	Marisa Agarwal	Marisa Agarwal			2018-07-07T12:25Z	STILLIMAGE	GEODETIC_DATUM_ASSUMED_WGS84;COORDINATE_ROUNDED
1571080157	50c9509d-22c7-4a22-a47d-8c48425ef4a7	https://www.inaturalist.org/observations/6461243	Animalia	Echinodermata	Asteroidea	Forcipulatida	Asteriidae	Pisaster	Pisaster ochraceus		SPECIES	Pisaster ochraceus (Brandt, 1835)	US		28eb1a3f-1c15-4a95-931a-4af90ecb574d	37.4947	-122.499	15						2017-05-29T09:07Z	29	5	2017	2273754	2273754	HUMAN_OBSERVATION	iNaturalist	Observations	6461243			CC_BY_NC_4_0	Marisa Agarwal	Marisa Agarwal			2018-07-07T12:29Z	STILLIMAGE	GEODETIC_DATUM_ASSUMED_WGS84;COORDINATE_ROUNDED
1571080153	50c9509d-22c7-4a22-a47d-8c48425ef4a7	https://www.inaturalist.org/observations/6461246	Animalia	Mollusca	Gastropoda	Nudibranchia	Dendronotidae	Dendronotus	Dendronotus subramosus		SPECIES	Dendronotus subramosus MacFarland, 1966	US		28eb1a3f-1c15-4a95-931a-4af90ecb574d	37.4948	-122.499	8						2017-05-29T09:15Z	29	5	2017	2292070	2292070	HUMAN_OBSERVATION	iNaturalist	Observations	6461246			CC_BY_NC_4_0	Marisa Agarwal	Marisa Agarwal			2018-07-07T12:25Z	STILLIMAGE	GEODETIC_DATUM_ASSUMED_WGS84;COORDINATE_ROUNDED
1571080137	50c9509d-22c7-4a22-a47d-8c48425ef4a7	https://www.inaturalist.org/observations/6461262	Animalia	Echinodermata	Asteroidea	Forcipulatida	Asteriidae	Pisaster	Pisaster ochraceus		SPECIES	Pisaster ochraceus (Brandt, 1835)	US		28eb1a3f-1c15-4a95-931a-4af90ecb574d	37.4948	-122.499	4						2017-05-29T09:51Z	29	5	2017	2273754	2273754	HUMAN_OBSERVATION	iNaturalist	Observations	6461262			CC_BY_NC_4_0	Marisa Agarwal	Marisa Agarwal			2018-07-07T12:29Z	STILLIMAGE	GEODETIC_DATUM_ASSUMED_WGS84;COORDINATE_ROUNDED
1571080108	50c9509d-22c7-4a22-a47d-8c48425ef4a7	https://www.inaturalist.org/observations/6461256	Animalia	Mollusca	Gastropoda	Nudibranchia	Trinchesiidae	Zelentia	Zelentia fulgens		SPECIES	Zelentia fulgens (MacFarland, 1966)	US		28eb1a3f-1c15-4a95-931a-4af90ecb574d	37.4947	-122.499	4						2017-05-29T09:27Z	29	5	2017	9421904	9421904	HUMAN_OBSERVATION	iNaturalist	Observations	6461256			CC_BY_NC_4_0	Marisa Agarwal	Marisa Agarwal			2018-07-07T12:32Z	STILLIMAGE	GEODETIC_DATUM_ASSUMED_WGS84;COORDINATE_ROUNDED
1571079432	50c9509d-22c7-4a22-a47d-8c48425ef4a7	https://www.inaturalist.org/observations/6452309	Animalia	Echinodermata	Echinoidea	Camarodonta	Strongylocentrotidae	Strongylocentrotus	Strongylocentrotus purpuratus		SPECIES	Strongylocentrotus purpuratus (Stimpson, 1857)	US		28eb1a3f-1c15-4a95-931a-4af90ecb574d	37.4948	-122.498	151						2017-05-31T12:50Z	31	5	2017	2278852	2278852	HUMAN_OBSERVATION	iNaturalist	Observations	6452309			CC_BY_NC_4_0	Darin J McGuire	Darin J McGuire			2018-07-07T12:31Z		GEODETIC_DATUM_ASSUMED_WGS84;COORDINATE_ROUNDED
1571079431	50c9509d-22c7-4a22-a47d-8c48425ef4a7	https://www.inaturalist.org/observations/6452310	Animalia	Echinodermata	Echinoidea	Camarodonta	Strongylocentrotidae	Mesocentrotus	Mesocentrotus franciscanus		SPECIES	Strongylocentrotus franciscanus (A.Agassiz, 1863)	US		28eb1a3f-1c15-4a95-931a-4af90ecb574d	37.4948	-122.498	120						2017-05-31T12:53Z	31	5	2017	2278859	6474262	HUMAN_OBSERVATION	iNaturalist	Observations	6452310			CC_BY_NC_4_0	Darin J McGuire	Darin J McGuire			2018-07-07T12:31Z		GEODETIC_DATUM_ASSUMED_WGS84;COORDINATE_ROUNDED
1571077794	50c9509d-22c7-4a22-a47d-8c48425ef4a7	https://www.inaturalist.org/observations/6420608	Animalia	Echinodermata	Holothuroidea	Dendrochirotida	Psolidae	Lissothuria	Lissothuria nutriens		SPECIES	Lissothuria nutriens (Clark, 1901)	US		28eb1a3f-1c15-4a95-931a-4af90ecb574d	37.4935	-122.497	263						2017-05-29T02:00Z	29	5	2017	2279375	2279375	HUMAN_OBSERVATION	iNaturalist	Observations	6420608			CC_BY_NC_4_0	Robin Agarwal	Robin Agarwal			2018-07-07T12:27Z	STILLIMAGE	GEODETIC_DATUM_ASSUMED_WGS84;COORDINATE_ROUNDED
1571077784	50c9509d-22c7-4a22-a47d-8c48425ef4a7	https://www.inaturalist.org/observations/6420606	Animalia	Mollusca	Cephalopoda	Octopoda	Octopodidae	Octopus	Octopus rubescens		SPECIES	Octopus rubescens Berry, 1953	US		28eb1a3f-1c15-4a95-931a-4af90ecb574d	37.4935	-122.497	263						2017-05-29T02:00Z	29	5	2017	2289636	2289636	HUMAN_OBSERVATION	iNaturalist	Observations	6420606			CC_BY_NC_4_0	Robin Agarwal	Robin Agarwal			2018-07-07T12:28Z	STILLIMAGE	GEODETIC_DATUM_ASSUMED_WGS84;COORDINATE_ROUNDED
1571077519	50c9509d-22c7-4a22-a47d-8c48425ef4a7	https://www.inaturalist.org/observations/6413462	Animalia	Echinodermata	Ophiuroidea	Amphilepidida	Ophiotrichidae	Ophiothrix	Ophiothrix spiculata		SPECIES	Ophiothrix spiculata Le Conte, 1851	US		28eb1a3f-1c15-4a95-931a-4af90ecb574d	37.4948	-122.5	32						2017-05-28T09:53Z	28	5	2017	5187866	5187866	HUMAN_OBSERVATION	iNaturalist	Observations	6413462			CC_BY_NC_4_0	passiflora4	passiflora4			2018-07-07T12:28Z	STILLIMAGE	GEODETIC_DATUM_ASSUMED_WGS84
1571077501	50c9509d-22c7-4a22-a47d-8c48425ef4a7	https://www.inaturalist.org/observations/6413465	Animalia	Echinodermata	Asteroidea	Spinulosida	Echinasteridae	Henricia	Henricia pumila		SPECIES	Henricia pumila Eernisse, Strathmann & Strathmann, 2010	US		28eb1a3f-1c15-4a95-931a-4af90ecb574d	37.4948	-122.5	32						2017-05-28T09:54Z	28	5	2017	5187379	5187379	HUMAN_OBSERVATION	iNaturalist	Observations	6413465			CC_BY_NC_4_0	passiflora4	passiflora4			2018-07-07T12:26Z	STILLIMAGE	GEODETIC_DATUM_ASSUMED_WGS84
1571073621	50c9509d-22c7-4a22-a47d-8c48425ef4a7	https://www.inaturalist.org/observations/6237365	Animalia	Echinodermata	Echinoidea	Camarodonta	Strongylocentrotidae	Mesocentrotus	Mesocentrotus franciscanus		SPECIES	Strongylocentrotus franciscanus (A.Agassiz, 1863)	US		28eb1a3f-1c15-4a95-931a-4af90ecb574d	37.4952	-122.499	8						2017-04-30T13:08Z	30	4	2017	2278859	6474262	HUMAN_OBSERVATION	iNaturalist	Observations	6237365			CC_BY_NC_4_0	passiflora4	passiflora4			2018-07-07T12:31Z	STILLIMAGE	GEODETIC_DATUM_ASSUMED_WGS84;COORDINATE_ROUNDED
1571073612	50c9509d-22c7-4a22-a47d-8c48425ef4a7	https://www.inaturalist.org/observations/6236388	Animalia	Cnidaria	Anthozoa	Corallimorpharia	Corallimorphidae	Corynactis	Corynactis californica		SPECIES	Corynactis californica Carlgren, 1936	US		28eb1a3f-1c15-4a95-931a-4af90ecb574d	37.4946	-122.499	36						2017-04-30T10:23Z	30	4	2017	2260687	2260687	HUMAN_OBSERVATION	iNaturalist	Observations	6236388			CC_BY_NC_4_0	passiflora4	passiflora4			2018-07-07T12:25Z	STILLIMAGE	GEODETIC_DATUM_ASSUMED_WGS84;COORDINATE_ROUNDED
1571073610	50c9509d-22c7-4a22-a47d-8c48425ef4a7	https://www.inaturalist.org/observations/6236387	Animalia	Cnidaria	Anthozoa	Actiniaria	Actiniidae	Epiactis	Epiactis prolifera		SPECIES	Epiactis prolifera Verrill, 1869	US		28eb1a3f-1c15-4a95-931a-4af90ecb574d	37.4948	-122.499	66						2017-04-30T10:23Z	30	4	2017	2256759	2256759	HUMAN_OBSERVATION	iNaturalist	Observations	6236387			CC_BY_NC_4_0	passiflora4	passiflora4			2018-07-07T12:25Z	STILLIMAGE	GEODETIC_DATUM_ASSUMED_WGS84;COORDINATE_ROUNDED
1571071318	50c9509d-22c7-4a22-a47d-8c48425ef4a7	https://www.inaturalist.org/observations/6011705	Animalia	Echinodermata	Asteroidea	Forcipulatida	Asteriidae	Pisaster	Pisaster ochraceus		SPECIES	Pisaster ochraceus (Brandt, 1835)	US		28eb1a3f-1c15-4a95-931a-4af90ecb574d	37.4949	-122.499	12						2017-04-29T10:59Z	29	4	2017	2273754	2273754	HUMAN_OBSERVATION	iNaturalist	Observations	6011705			CC_BY_NC_4_0	Teia	Teia			2018-07-07T12:29Z	STILLIMAGE	GEODETIC_DATUM_ASSUMED_WGS84;COORDINATE_ROUNDED
1571066873	50c9509d-22c7-4a22-a47d-8c48425ef4a7	https://www.inaturalist.org/observations/5277441	Animalia	Cnidaria	Hydrozoa	Anthoathecata	Tubulariidae	Ectopleura	Ectopleura marina		SPECIES	Ectopleura marina (Torrey, 1902)	US		28eb1a3f-1c15-4a95-931a-4af90ecb574d	37.4949	-122.499							2017-02-08T17:34Z	8	2	2017	2265644	2265644	HUMAN_OBSERVATION	iNaturalist	Observations	5277441			CC_BY_NC_4_0	Rebecca Johnson	Rebecca Johnson			2018-07-07T12:25Z	STILLIMAGE	GEODETIC_DATUM_ASSUMED_WGS84;COORDINATE_ROUNDED
1571065680	50c9509d-22c7-4a22-a47d-8c48425ef4a7	https://www.inaturalist.org/observations/5007819	Animalia	Echinodermata	Holothuroidea	Dendrochirotida	Cucumariidae	Cucumaria	Cucumaria miniata		SPECIES	Cucumaria miniata (Brandt, 1835)	US		28eb1a3f-1c15-4a95-931a-4af90ecb574d	37.495	-122.497							2017-01-25T18:11Z	25	1	2017	5188234	5188234	HUMAN_OBSERVATION	iNaturalist	Observations	5007819			CC_BY_NC_4_0	Alison Young	Alison Young			2018-07-07T12:25Z	STILLIMAGE	GEODETIC_DATUM_ASSUMED_WGS84;COORDINATE_ROUNDED
1571065679	50c9509d-22c7-4a22-a47d-8c48425ef4a7	https://www.inaturalist.org/observations/5007787	Animalia	Cnidaria	Hydrozoa	Anthoathecata	Hydractiniidae	Schuchertinia	Schuchertinia milleri		SPECIES	Hydractinia milleri Torrey, 1902	US		28eb1a3f-1c15-4a95-931a-4af90ecb574d	37.4945	-122.499							2017-01-25T15:59Z	25	1	2017	2265914	7853569	HUMAN_OBSERVATION	iNaturalist	Observations	5007787			CC_BY_NC_4_0	Alison Young	Alison Young			2018-07-07T12:26Z	STILLIMAGE	GEODETIC_DATUM_ASSUMED_WGS84;COORDINATE_ROUNDED
1571065467	50c9509d-22c7-4a22-a47d-8c48425ef4a7	https://www.inaturalist.org/observations/4936125	Animalia	Cnidaria	Anthozoa	Actiniaria	Actiniidae	Epiactis	Epiactis prolifera		SPECIES	Epiactis prolifera Verrill, 1869	US		28eb1a3f-1c15-4a95-931a-4af90ecb574d	37.4952	-122.497	32						2017-01-12T17:39Z	12	1	2017	2256759	2256759	HUMAN_OBSERVATION	iNaturalist	Observations	4936125			CC_BY_NC_4_0	Lorri Gong	Lorri Gong			2018-07-07T12:25Z	STILLIMAGE	GEODETIC_DATUM_ASSUMED_WGS84;COORDINATE_ROUNDED
1571065057	50c9509d-22c7-4a22-a47d-8c48425ef4a7	https://www.inaturalist.org/observations/4776749	Animalia	Cnidaria	Anthozoa	Actiniaria	Actiniidae	Anthopleura	Anthopleura sola		SPECIES	Anthopleura sola Pearse & Francis, 2000	US		28eb1a3f-1c15-4a95-931a-4af90ecb574d	37.4948	-122.499							2016-12-14T17:03Z	14	12	2016	2256825	2256825	HUMAN_OBSERVATION	iNaturalist	Observations	4776749			CC_BY_NC_4_0	Liam O'Brien	Liam O'Brien			2018-07-07T12:22Z	STILLIMAGE	GEODETIC_DATUM_ASSUMED_WGS84;COORDINATE_ROUNDED
1571064504	50c9509d-22c7-4a22-a47d-8c48425ef4a7	http://www.inaturalist.org/observations/4602019	Animalia	Echinodermata	Ophiuroidea	Amphilepidida	Amphiuridae	Amphiodia	Amphiodia occidentalis		SPECIES	Amphiodia occidentalis (Lyman, 1860)	US		28eb1a3f-1c15-4a95-931a-4af90ecb574d	37.4948	-122.498							2016-11-13T17:11Z	13	11	2016	2277732	2277732	HUMAN_OBSERVATION	iNaturalist	Observations	4602019			CC_BY_NC_4_0	Marisa Agarwal	Marisa Agarwal			2018-07-07T12:22Z	STILLIMAGE	GEODETIC_DATUM_ASSUMED_WGS84;COORDINATE_ROUNDED
1571064403	50c9509d-22c7-4a22-a47d-8c48425ef4a7	http://www.inaturalist.org/observations/4565522	Animalia	Echinodermata	Ophiuroidea	Amphilepidida	Amphiuridae	Amphiodia	Amphiodia occidentalis		SPECIES	Amphiodia occidentalis (Lyman, 1860)	US		28eb1a3f-1c15-4a95-931a-4af90ecb574d	37.4948	-122.498							2016-11-13T17:11Z	13	11	2016	2277732	2277732	HUMAN_OBSERVATION	iNaturalist	Observations	4565522			CC_BY_NC_4_0	Robin Agarwal	Robin Agarwal			2018-07-07T12:22Z	STILLIMAGE	GEODETIC_DATUM_ASSUMED_WGS84;COORDINATE_ROUNDED
1571060952	50c9509d-22c7-4a22-a47d-8c48425ef4a7	http://www.inaturalist.org/observations/3399415	Animalia	Cnidaria	Anthozoa	Actiniaria	Actiniidae	Epiactis	Epiactis prolifera		SPECIES	Epiactis prolifera Verrill, 1869	US		28eb1a3f-1c15-4a95-931a-4af90ecb574d	37.4938	-122.499							2016-06-06T10:04Z	6	6	2016	2256759	2256759	HUMAN_OBSERVATION	iNaturalist	Observations	3399415			CC_BY_NC_4_0	Alison Young	Alison Young			2018-07-07T12:25Z	STILLIMAGE	GEODETIC_DATUM_ASSUMED_WGS84;COORDINATE_ROUNDED
1571060951	50c9509d-22c7-4a22-a47d-8c48425ef4a7	http://www.inaturalist.org/observations/3399339	Animalia	Echinodermata	Asteroidea	Forcipulatida	Asteriidae	Pisaster	Pisaster ochraceus		SPECIES	Pisaster ochraceus (Brandt, 1835)	US		28eb1a3f-1c15-4a95-931a-4af90ecb574d	37.4943	-122.499							2016-06-06T08:21Z	6	6	2016	2273754	2273754	HUMAN_OBSERVATION	iNaturalist	Observations	3399339			CC_BY_NC_4_0	Alison Young	Alison Young			2018-07-07T12:29Z	STILLIMAGE	GEODETIC_DATUM_ASSUMED_WGS84;COORDINATE_ROUNDED
1571060950	50c9509d-22c7-4a22-a47d-8c48425ef4a7	http://www.inaturalist.org/observations/3399411	Animalia	Cnidaria	Anthozoa	Actiniaria	Actiniidae	Anthopleura	Anthopleura elegantissima		SPECIES	Anthopleura elegantissima (Brandt, 1835)	US		28eb1a3f-1c15-4a95-931a-4af90ecb574d	37.4939	-122.5							2016-06-06T10:00Z	6	6	2016	2256826	2256826	HUMAN_OBSERVATION	iNaturalist	Observations	3399411			CC_BY_NC_4_0	Alison Young	Alison Young			2018-07-07T12:22Z	STILLIMAGE	GEODETIC_DATUM_ASSUMED_WGS84;COORDINATE_ROUNDED
1571060949	50c9509d-22c7-4a22-a47d-8c48425ef4a7	http://www.inaturalist.org/observations/3399360	Animalia	Cnidaria	Hydrozoa	Anthoathecata	Stylasteridae	Stylantheca	Stylantheca papillosa		SPECIES	Stylantheca papillosa (Dall, 1884)	US		28eb1a3f-1c15-4a95-931a-4af90ecb574d	37.493	-122.5							2016-06-06T09:04Z	6	6	2016	2265301	2265301	HUMAN_OBSERVATION	iNaturalist	Observations	3399360			CC_BY_NC_4_0	Alison Young	Alison Young			2018-07-07T12:31Z	STILLIMAGE	GEODETIC_DATUM_ASSUMED_WGS84;COORDINATE_ROUNDED
1571060946	50c9509d-22c7-4a22-a47d-8c48425ef4a7	http://www.inaturalist.org/observations/3398866	Animalia	Echinodermata	Asteroidea	Forcipulatida	Asteriidae	Leptasterias	Leptasterias hexactis		SPECIES	Leptasterias hexactis (Stimpson, 1862)	US		28eb1a3f-1c15-4a95-931a-4af90ecb574d	37.4949	-122.499	2						2016-06-06T07:59Z	6	6	2016	2273926	2273926	HUMAN_OBSERVATION	iNaturalist	Observations	3398866			CC_BY_NC_4_0	Rebecca Johnson	Rebecca Johnson			2018-07-07T12:27Z	STILLIMAGE	GEODETIC_DATUM_ASSUMED_WGS84
1571060945	50c9509d-22c7-4a22-a47d-8c48425ef4a7	http://www.inaturalist.org/observations/3398573	Animalia	Echinodermata	Asteroidea	Spinulosida	Echinasteridae	Henricia	Henricia pumila		SPECIES	Henricia pumila Eernisse, Strathmann & Strathmann, 2010	US		28eb1a3f-1c15-4a95-931a-4af90ecb574d	37.4945	-122.499							2016-06-06T09:31Z	6	6	2016	5187379	5187379	HUMAN_OBSERVATION	iNaturalist	Observations	3398573			CC_BY_NC_4_0	Brenna Green	Brenna Green			2018-07-07T12:26Z	STILLIMAGE	GEODETIC_DATUM_ASSUMED_WGS84;COORDINATE_ROUNDED
1571060944	50c9509d-22c7-4a22-a47d-8c48425ef4a7	http://www.inaturalist.org/observations/3398397	Animalia	Cnidaria	Anthozoa	Actiniaria	Actiniidae	Epiactis	Epiactis prolifera		SPECIES	Epiactis prolifera Verrill, 1869	US		28eb1a3f-1c15-4a95-931a-4af90ecb574d	37.4945	-122.499							2016-06-06T09:21Z	6	6	2016	2256759	2256759	HUMAN_OBSERVATION	iNaturalist	Observations	3398397			CC_BY_NC_4_0	Brenna Green	Brenna Green			2018-07-07T12:25Z	STILLIMAGE	GEODETIC_DATUM_ASSUMED_WGS84;COORDINATE_ROUNDED
1571060932	50c9509d-22c7-4a22-a47d-8c48425ef4a7	http://www.inaturalist.org/observations/3395678	Animalia	Echinodermata	Asteroidea	Spinulosida	Echinasteridae	Henricia	Henricia pumila		SPECIES	Henricia pumila Eernisse, Strathmann & Strathmann, 2010	US		28eb1a3f-1c15-4a95-931a-4af90ecb574d	37.4947	-122.499							2016-06-06T08:49Z	6	6	2016	5187379	5187379	HUMAN_OBSERVATION	iNaturalist	Observations	3395678			CC_BY_NC_4_0	Donna Pomeroy	Donna Pomeroy			2018-07-07T12:26Z	STILLIMAGE	GEODETIC_DATUM_ASSUMED_WGS84;COORDINATE_ROUNDED
1571060931	50c9509d-22c7-4a22-a47d-8c48425ef4a7	http://www.inaturalist.org/observations/3395270	Animalia	Cnidaria	Anthozoa	Actiniaria	Actiniidae	Anthopleura	Anthopleura xanthogrammica		SPECIES	Anthopleura xanthogrammica (Brandt, 1835)	US		28eb1a3f-1c15-4a95-931a-4af90ecb574d	37.4929	-122.499							2016-06-06T09:56Z	6	6	2016	2256852	2256852	HUMAN_OBSERVATION	iNaturalist	Observations	3395270			CC_BY_NC_4_0	vanessavobis	vanessavobis			2018-07-07T12:22Z	STILLIMAGE	GEODETIC_DATUM_ASSUMED_WGS84;COORDINATE_ROUNDED
1571060930	50c9509d-22c7-4a22-a47d-8c48425ef4a7	http://www.inaturalist.org/observations/3393851	Animalia	Cnidaria	Anthozoa	Actiniaria	Actiniidae	Anthopleura	Anthopleura xanthogrammica		SPECIES	Anthopleura xanthogrammica (Brandt, 1835)	US		28eb1a3f-1c15-4a95-931a-4af90ecb574d	37.4938	-122.498	160						2016-06-06T08:43Z	6	6	2016	2256852	2256852	HUMAN_OBSERVATION	iNaturalist	Observations	3393851			CC_BY_NC_4_0	Richard Smart	Richard Smart			2018-07-07T12:22Z		GEODETIC_DATUM_ASSUMED_WGS84;COORDINATE_ROUNDED
1571060330	50c9509d-22c7-4a22-a47d-8c48425ef4a7	http://www.inaturalist.org/observations/3175836	Animalia	Echinodermata	Echinoidea	Camarodonta	Strongylocentrotidae	Strongylocentrotus	Strongylocentrotus purpuratus		SPECIES	Strongylocentrotus purpuratus (Stimpson, 1857)	US		28eb1a3f-1c15-4a95-931a-4af90ecb574d	37.4929	-122.499	66						2016-05-12T13:04Z	12	5	2016	2278852	2278852	HUMAN_OBSERVATION	iNaturalist	Observations	3175836			CC_BY_NC_4_0	sleepypenguin	sleepypenguin			2018-07-07T12:31Z	STILLIMAGE	GEODETIC_DATUM_ASSUMED_WGS84;COORDINATE_ROUNDED
1571060047	50c9509d-22c7-4a22-a47d-8c48425ef4a7	http://www.inaturalist.org/observations/3050739	Animalia	Cnidaria	Anthozoa	Actiniaria	Actiniidae	Anthopleura	Anthopleura sola		SPECIES	Anthopleura sola Pearse & Francis, 2000	US		28eb1a3f-1c15-4a95-931a-4af90ecb574d	37.4951	-122.498							2016-04-28T13:22Z	28	4	2016	2256825	2256825	HUMAN_OBSERVATION	iNaturalist	Observations	3050739			CC_BY_NC_4_0	sleepypenguin	sleepypenguin			2018-07-07T12:22Z	STILLIMAGE	GEODETIC_DATUM_ASSUMED_WGS84;COORDINATE_ROUNDED
1571059757	50c9509d-22c7-4a22-a47d-8c48425ef4a7	http://www.inaturalist.org/observations/2944322	Animalia	Cnidaria	Anthozoa	Actiniaria	Actiniidae	Epiactis	Epiactis prolifera		SPECIES	Epiactis prolifera Verrill, 1869	US		28eb1a3f-1c15-4a95-931a-4af90ecb574d	37.4946	-122.5							2016-04-15T15:18Z	15	4	2016	2256759	2256759	HUMAN_OBSERVATION	iNaturalist	Observations	2944322			CC_BY_NC_4_0	Alison Young	Alison Young			2018-07-07T12:25Z	STILLIMAGE	GEODETIC_DATUM_ASSUMED_WGS84;COORDINATE_ROUNDED
1571059675	50c9509d-22c7-4a22-a47d-8c48425ef4a7	http://www.inaturalist.org/observations/2913515	Animalia	Cnidaria	Anthozoa	Actiniaria	Actiniidae	Epiactis	Epiactis prolifera		SPECIES	Epiactis prolifera Verrill, 1869	US		28eb1a3f-1c15-4a95-931a-4af90ecb574d	37.4951	-122.499							2016-04-10T11:17Z	10	4	2016	2256759	2256759	HUMAN_OBSERVATION	iNaturalist	Observations	2913515			CC_BY_NC_4_0	Alison Young	Alison Young			2018-07-07T12:25Z	STILLIMAGE	GEODETIC_DATUM_ASSUMED_WGS84;COORDINATE_ROUNDED
1571059669	50c9509d-22c7-4a22-a47d-8c48425ef4a7	http://www.inaturalist.org/observations/2912749	Animalia	Echinodermata	Echinoidea	Camarodonta	Strongylocentrotidae	Mesocentrotus	Mesocentrotus franciscanus		SPECIES	Strongylocentrotus franciscanus (A.Agassiz, 1863)	US		28eb1a3f-1c15-4a95-931a-4af90ecb574d	37.4949	-122.499							2016-04-10T08:22Z	10	4	2016	2278859	6474262	HUMAN_OBSERVATION	iNaturalist	Observations	2912749			CC_BY_NC_4_0	Marisa Agarwal	Marisa Agarwal			2018-07-07T12:31Z	STILLIMAGE	GEODETIC_DATUM_ASSUMED_WGS84;COORDINATE_ROUNDED
1571059385	50c9509d-22c7-4a22-a47d-8c48425ef4a7	http://www.inaturalist.org/observations/2800539	Animalia	Echinodermata	Asteroidea	Spinulosida	Echinasteridae	Henricia	Henricia pumila		SPECIES	Henricia pumila Eernisse, Strathmann & Strathmann, 2010	US		28eb1a3f-1c15-4a95-931a-4af90ecb574d	37.4941	-122.498							2016-03-17T01:00Z	17	3	2016	5187379	5187379	HUMAN_OBSERVATION	iNaturalist	Observations	2800539			CC_BY_NC_4_0	Jennifer Rycenga	Jennifer Rycenga			2018-07-07T12:26Z	STILLIMAGE	GEODETIC_DATUM_ASSUMED_WGS84
1571059384	50c9509d-22c7-4a22-a47d-8c48425ef4a7	http://www.inaturalist.org/observations/2800167	Animalia	Cnidaria	Anthozoa	Actiniaria	Actiniidae	Anthopleura	Anthopleura sola		SPECIES	Anthopleura sola Pearse & Francis, 2000	US		28eb1a3f-1c15-4a95-931a-4af90ecb574d	37.4941	-122.498							2016-03-17T01:00Z	17	3	2016	2256825	2256825	HUMAN_OBSERVATION	iNaturalist	Observations	2800167			CC_BY_NC_4_0	Jennifer Rycenga	Jennifer Rycenga			2018-07-07T12:22Z	STILLIMAGE	GEODETIC_DATUM_ASSUMED_WGS84
1571059383	50c9509d-22c7-4a22-a47d-8c48425ef4a7	http://www.inaturalist.org/observations/2799976	Animalia	Cnidaria	Anthozoa	Corallimorpharia	Corallimorphidae	Corynactis	Corynactis californica		SPECIES	Corynactis californica Carlgren, 1936	US		28eb1a3f-1c15-4a95-931a-4af90ecb574d	37.4951	-122.499							2016-03-17T16:06Z	17	3	2016	2260687	2260687	HUMAN_OBSERVATION	iNaturalist	Observations	2799976			CC_BY_NC_4_0	Alison Young	Alison Young			2018-07-07T12:25Z	STILLIMAGE	GEODETIC_DATUM_ASSUMED_WGS84;COORDINATE_ROUNDED
1571059290	50c9509d-22c7-4a22-a47d-8c48425ef4a7	http://www.inaturalist.org/observations/2760699	Animalia	Cnidaria	Anthozoa	Actiniaria	Actiniidae	Anthopleura	Anthopleura artemisia		SPECIES	Anthopleura artemisia (Pickering, 1846)	US		28eb1a3f-1c15-4a95-931a-4af90ecb574d	37.4947	-122.499							2016-03-08T16:52Z	8	3	2016	2256847	2256847	HUMAN_OBSERVATION	iNaturalist	Observations	2760699			CC_BY_NC_4_0	Liam O'Brien	Liam O'Brien			2018-07-07T12:22Z	STILLIMAGE	GEODETIC_DATUM_ASSUMED_WGS84;COORDINATE_ROUNDED
1571058985	50c9509d-22c7-4a22-a47d-8c48425ef4a7	http://www.inaturalist.org/observations/2606434	Animalia	Echinodermata	Asteroidea	Spinulosida	Echinasteridae	Henricia	Henricia pumila		SPECIES	Henricia pumila Eernisse, Strathmann & Strathmann, 2010	US		28eb1a3f-1c15-4a95-931a-4af90ecb574d	37.4951	-122.499							2016-01-21T16:27Z	21	1	2016	5187379	5187379	HUMAN_OBSERVATION	iNaturalist	Observations	2606434			CC_BY_NC_4_0	Liam O'Brien	Liam O'Brien			2018-07-07T12:26Z	STILLIMAGE	GEODETIC_DATUM_ASSUMED_WGS84;COORDINATE_ROUNDED
1571058984	50c9509d-22c7-4a22-a47d-8c48425ef4a7	http://www.inaturalist.org/observations/2606388	Animalia	Echinodermata	Asteroidea	Spinulosida	Echinasteridae	Henricia	Henricia pumila		SPECIES	Henricia pumila Eernisse, Strathmann & Strathmann, 2010	US		28eb1a3f-1c15-4a95-931a-4af90ecb574d	37.495	-122.499							2016-01-21T17:01Z	21	1	2016	5187379	5187379	HUMAN_OBSERVATION	iNaturalist	Observations	2606388			CC_BY_NC_4_0	Donna Pomeroy	Donna Pomeroy			2018-07-07T12:26Z	STILLIMAGE	GEODETIC_DATUM_ASSUMED_WGS84;COORDINATE_ROUNDED
1571058945	50c9509d-22c7-4a22-a47d-8c48425ef4a7	http://www.inaturalist.org/observations/2574761	Animalia	Cnidaria	Anthozoa	Actiniaria	Actiniidae	Epiactis	Epiactis prolifera		SPECIES	Epiactis prolifera Verrill, 1869	US		28eb1a3f-1c15-4a95-931a-4af90ecb574d	37.4958	-122.498							2016-01-11T19:00Z	11	1	2016	2256759	2256759	HUMAN_OBSERVATION	iNaturalist	Observations	2574761			CC_BY_NC_4_0	Robin Agarwal	Robin Agarwal			2018-07-07T12:25Z	STILLIMAGE	GEODETIC_DATUM_ASSUMED_WGS84;COORDINATE_ROUNDED
1571058941	50c9509d-22c7-4a22-a47d-8c48425ef4a7	http://www.inaturalist.org/observations/2573064	Animalia	Cnidaria	Hydrozoa	Anthoathecata	Stylasteridae	Stylantheca	Stylantheca papillosa		SPECIES	Stylantheca papillosa (Dall, 1884)	US		28eb1a3f-1c15-4a95-931a-4af90ecb574d	37.4947	-122.499							2016-01-08T17:56Z	8	1	2016	2265301	2265301	HUMAN_OBSERVATION	iNaturalist	Observations	2573064			CC_BY_NC_4_0	Rebecca Johnson	Rebecca Johnson			2018-07-07T12:31Z	STILLIMAGE	GEODETIC_DATUM_ASSUMED_WGS84;COORDINATE_ROUNDED
1571058919	50c9509d-22c7-4a22-a47d-8c48425ef4a7	http://www.inaturalist.org/observations/2559215	Animalia	Cnidaria	Anthozoa	Actiniaria	Actiniidae	Anthopleura	Anthopleura elegantissima		SPECIES	Anthopleura elegantissima (Brandt, 1835)	US		28eb1a3f-1c15-4a95-931a-4af90ecb574d	37.4955	-122.499	125						2015-12-31T12:21Z	31	12	2015	2256826	2256826	HUMAN_OBSERVATION	iNaturalist	Observations	2559215			CC_BY_NC_4_0	faaby3	faaby3			2018-07-07T12:22Z	STILLIMAGE	GEODETIC_DATUM_ASSUMED_WGS84
1571058705	50c9509d-22c7-4a22-a47d-8c48425ef4a7	http://www.inaturalist.org/observations/2425825	Animalia	Cnidaria	Anthozoa	Actiniaria	Actiniidae	Epiactis	Epiactis prolifera		SPECIES	Epiactis prolifera Verrill, 1869	US		28eb1a3f-1c15-4a95-931a-4af90ecb574d	37.4948	-122.5							2015-11-24T16:13Z	24	11	2015	2256759	2256759	HUMAN_OBSERVATION	iNaturalist	Observations	2425825			CC_BY_NC_4_0	Alison Young	Alison Young			2018-07-07T12:25Z	STILLIMAGE	GEODETIC_DATUM_ASSUMED_WGS84;COORDINATE_ROUNDED
1571058699	50c9509d-22c7-4a22-a47d-8c48425ef4a7	http://www.inaturalist.org/observations/2423379	Animalia	Cnidaria	Anthozoa	Actiniaria	Actiniidae	Epiactis	Epiactis prolifera		SPECIES	Epiactis prolifera Verrill, 1869	US		28eb1a3f-1c15-4a95-931a-4af90ecb574d	37.4945	-122.499	10						2015-11-24T15:53Z	24	11	2015	2256759	2256759	HUMAN_OBSERVATION	iNaturalist	Observations	2423379			CC_BY_NC_4_0	cdbrewer	cdbrewer			2018-07-07T12:25Z		GEODETIC_DATUM_ASSUMED_WGS84;COORDINATE_ROUNDED
1571058698	50c9509d-22c7-4a22-a47d-8c48425ef4a7	http://www.inaturalist.org/observations/2423380	Animalia	Cnidaria	Anthozoa	Actiniaria	Actiniidae	Epiactis	Epiactis prolifera		SPECIES	Epiactis prolifera Verrill, 1869	US		28eb1a3f-1c15-4a95-931a-4af90ecb574d	37.4945	-122.499	8						2015-11-24T15:57Z	24	11	2015	2256759	2256759	HUMAN_OBSERVATION	iNaturalist	Observations	2423380			CC_BY_NC_4_0	cdbrewer	cdbrewer			2018-07-07T12:25Z		GEODETIC_DATUM_ASSUMED_WGS84;COORDINATE_ROUNDED
1571058495	50c9509d-22c7-4a22-a47d-8c48425ef4a7	http://www.inaturalist.org/observations/2328217	Animalia	Cnidaria	Anthozoa	Actiniaria	Actiniidae	Anthopleura	Anthopleura sola		SPECIES	Anthopleura sola Pearse & Francis, 2000	US		28eb1a3f-1c15-4a95-931a-4af90ecb574d	37.4947	-122.498	5						2015-10-28T18:58Z	28	10	2015	2256825	2256825	HUMAN_OBSERVATION	iNaturalist	Observations	2328217			CC_BY_NC_4_0	Krista Doersch	Krista Doersch			2018-07-07T12:22Z	STILLIMAGE	GEODETIC_DATUM_ASSUMED_WGS84
1571058006	50c9509d-22c7-4a22-a47d-8c48425ef4a7	http://www.inaturalist.org/observations/1914902	Animalia	Echinodermata	Asteroidea	Forcipulatida	Asteriidae	Pisaster	Pisaster ochraceus		SPECIES	Pisaster ochraceus (Brandt, 1835)	US		28eb1a3f-1c15-4a95-931a-4af90ecb574d	37.4947	-122.499							2015-09-01T08:55Z	1	9	2015	2273754	2273754	HUMAN_OBSERVATION	iNaturalist	Observations	1914902			CC_BY_NC_4_0	Alison Young	Alison Young			2018-07-07T12:29Z	STILLIMAGE	GEODETIC_DATUM_ASSUMED_WGS84;COORDINATE_ROUNDED
1571057804	50c9509d-22c7-4a22-a47d-8c48425ef4a7	http://www.inaturalist.org/observations/1835284	Animalia	Echinodermata	Asteroidea	Forcipulatida	Asteriidae	Pisaster	Pisaster ochraceus		SPECIES	Pisaster ochraceus (Brandt, 1835)	US		28eb1a3f-1c15-4a95-931a-4af90ecb574d	37.4948	-122.499							2015-08-01T09:00Z	1	8	2015	2273754	2273754	HUMAN_OBSERVATION	iNaturalist	Observations	1835284			CC_BY_NC_4_0	Rebecca Johnson	Rebecca Johnson			2018-07-07T12:29Z	STILLIMAGE	GEODETIC_DATUM_ASSUMED_WGS84;COORDINATE_ROUNDED
1571057781	50c9509d-22c7-4a22-a47d-8c48425ef4a7	http://www.inaturalist.org/observations/1823638	Animalia	Cnidaria	Anthozoa	Actiniaria	Actiniidae	Anthopleura	Anthopleura artemisia		SPECIES	Anthopleura artemisia (Pickering, 1846)	US		28eb1a3f-1c15-4a95-931a-4af90ecb574d	37.4947	-122.499							2015-08-01T09:06Z	1	8	2015	2256847	2256847	HUMAN_OBSERVATION	iNaturalist	Observations	1823638			CC_BY_NC_4_0	Laura Herszenhorn	Laura Herszenhorn			2018-07-07T12:22Z	STILLIMAGE	GEODETIC_DATUM_ASSUMED_WGS84;COORDINATE_ROUNDED
1571057780	50c9509d-22c7-4a22-a47d-8c48425ef4a7	http://www.inaturalist.org/observations/1823634	Animalia	Cnidaria	Anthozoa	Actiniaria	Actiniidae	Anthopleura	Anthopleura sola		SPECIES	Anthopleura sola Pearse & Francis, 2000	US		28eb1a3f-1c15-4a95-931a-4af90ecb574d	37.4948	-122.499							2015-08-01T08:53Z	1	8	2015	2256825	2256825	HUMAN_OBSERVATION	iNaturalist	Observations	1823634			CC_BY_NC_4_0	Laura Herszenhorn	Laura Herszenhorn			2018-07-07T12:22Z	STILLIMAGE	GEODETIC_DATUM_ASSUMED_WGS84;COORDINATE_ROUNDED
1571056805	50c9509d-22c7-4a22-a47d-8c48425ef4a7	http://www.inaturalist.org/observations/1518191	Animalia	Chordata	Actinopterygii	Perciformes	Scombridae	Scomber	Scomber japonicus		SPECIES	Scomber japonicus Houttuyn, 1782	US		28eb1a3f-1c15-4a95-931a-4af90ecb574d	37.4948	-122.498	98						2015-05-08T11:01Z	8	5	2015	7599552	7599552	HUMAN_OBSERVATION	iNaturalist	Observations	1518191			CC_BY_NC_4_0	Rebecca Johnson	Rebecca Johnson			2018-07-07T12:31Z	STILLIMAGE	GEODETIC_DATUM_ASSUMED_WGS84
1571056645	50c9509d-22c7-4a22-a47d-8c48425ef4a7	http://www.inaturalist.org/observations/1456085	Animalia	Chordata	Actinopterygii	Scorpaeniformes	Cottidae	Enophrys	Enophrys bison		SPECIES	Enophrys bison (Girard, 1854)	US		28eb1a3f-1c15-4a95-931a-4af90ecb574d	37.4954	-122.496							2015-05-04T08:10Z	4	5	2015	5201188	5201188	HUMAN_OBSERVATION	iNaturalist	Observations	1456085			CC_BY_NC_4_0	Robin Agarwal	Robin Agarwal			2018-07-07T12:25Z	STILLIMAGE	GEODETIC_DATUM_ASSUMED_WGS84;COORDINATE_ROUNDED
1571056250	50c9509d-22c7-4a22-a47d-8c48425ef4a7	http://www.inaturalist.org/observations/1301567	Animalia	Cnidaria	Anthozoa	Actiniaria	Actiniidae	Epiactis	Epiactis prolifera		SPECIES	Epiactis prolifera Verrill, 1869	US		28eb1a3f-1c15-4a95-931a-4af90ecb574d	37.4937	-122.5	20						2015-03-17T16:55Z	17	3	2015	2256759	2256759	HUMAN_OBSERVATION	iNaturalist	Observations	1301567			CC_BY_NC_4_0	Alison Young	Alison Young			2018-07-07T12:25Z		GEODETIC_DATUM_ASSUMED_WGS84
1563448027	50c9509d-22c7-4a22-a47d-8c48425ef4a7	https://www.inaturalist.org/observations/6461259	Animalia	Mollusca	Gastropoda	Nudibranchia	Facelinidae	Phidiana	Phidiana hiltoni		SPECIES	Phidiana hiltoni (O'Donoghue, 1927)	US		28eb1a3f-1c15-4a95-931a-4af90ecb574d	37.4946	-122.499							2017-05-29T09:45Z	29	5	2017	2292229	2292229	HUMAN_OBSERVATION	iNaturalist	Observations	6461259			CC_BY_NC_4_0	Marisa Agarwal	Marisa Agarwal			2018-07-07T18:05Z	STILLIMAGE	GEODETIC_DATUM_ASSUMED_WGS84;COORDINATE_ROUNDED
1563448024	50c9509d-22c7-4a22-a47d-8c48425ef4a7	https://www.inaturalist.org/observations/6461254	Animalia	Mollusca	Gastropoda	Nudibranchia	Polyceridae	Triopha	Triopha catalinae		SPECIES	Triopha catalinae (Cooper, 1863)	US		28eb1a3f-1c15-4a95-931a-4af90ecb574d	37.4947	-122.499	4						2017-05-29T09:23Z	29	5	2017	2291810	2291810	HUMAN_OBSERVATION	iNaturalist	Observations	6461254			CC_BY_NC_4_0	Marisa Agarwal	Marisa Agarwal			2018-07-07T18:07Z	STILLIMAGE	GEODETIC_DATUM_ASSUMED_WGS84;COORDINATE_ROUNDED
1563447967	50c9509d-22c7-4a22-a47d-8c48425ef4a7	https://www.inaturalist.org/observations/6461247	Animalia	Mollusca	Gastropoda	Nudibranchia	Dotidae	Doto	Doto amyra		SPECIES	Doto amyra Er.Marcus, 1961	US		28eb1a3f-1c15-4a95-931a-4af90ecb574d	37.4947	-122.499	8						2017-05-29T09:17Z	29	5	2017	5190057	5190057	HUMAN_OBSERVATION	iNaturalist	Observations	6461247			CC_BY_NC_4_0	Marisa Agarwal	Marisa Agarwal			2018-07-07T18:00Z	STILLIMAGE	GEODETIC_DATUM_ASSUMED_WGS84;COORDINATE_ROUNDED
1563447962	50c9509d-22c7-4a22-a47d-8c48425ef4a7	https://www.inaturalist.org/observations/6461248	Animalia	Mollusca	Gastropoda	Nudibranchia	Coryphellidae	Orienthella	Orienthella trilineata		SPECIES	Orienthella trilineata (O'Donoghue, 1921)	US		28eb1a3f-1c15-4a95-931a-4af90ecb574d	37.4948	-122.499	15						2017-05-29T09:16Z	29	5	2017	9436935	9436935	HUMAN_OBSERVATION	iNaturalist	Observations	6461248			CC_BY_NC_4_0	Marisa Agarwal	Marisa Agarwal			2018-08-13T10:40Z	STILLIMAGE	GEODETIC_DATUM_ASSUMED_WGS84;COORDINATE_ROUNDED
1563447947	50c9509d-22c7-4a22-a47d-8c48425ef4a7	https://www.inaturalist.org/observations/6461245	Animalia	Mollusca	Gastropoda	Nudibranchia	Facelinidae	Phidiana	Phidiana hiltoni		SPECIES	Phidiana hiltoni (O'Donoghue, 1927)	US		28eb1a3f-1c15-4a95-931a-4af90ecb574d	37.495	-122.499	15						2017-05-29T09:14Z	29	5	2017	2292229	2292229	HUMAN_OBSERVATION	iNaturalist	Observations	6461245			CC_BY_NC_4_0	Marisa Agarwal	Marisa Agarwal			2018-07-07T18:05Z	STILLIMAGE	GEODETIC_DATUM_ASSUMED_WGS84;COORDINATE_ROUNDED
1563447935	50c9509d-22c7-4a22-a47d-8c48425ef4a7	https://www.inaturalist.org/observations/6461263	Animalia	Mollusca	Polyplacophora	Chitonida	Mopaliidae	Cryptochiton	Cryptochiton stelleri		SPECIES	Cryptochiton stelleri (Middendorff, 1847)	US		28eb1a3f-1c15-4a95-931a-4af90ecb574d	37.4948	-122.499	4						2017-05-29T09:58Z	29	5	2017	5193725	5193725	HUMAN_OBSERVATION	iNaturalist	Observations	6461263			CC_BY_NC_4_0	Marisa Agarwal	Marisa Agarwal			2018-07-07T17:59Z	STILLIMAGE	GEODETIC_DATUM_ASSUMED_WGS84;COORDINATE_ROUNDED
1563447923	50c9509d-22c7-4a22-a47d-8c48425ef4a7	https://www.inaturalist.org/observations/6461242	Animalia	Mollusca	Cephalopoda	Octopoda	Octopodidae	Octopus	Octopus rubescens		SPECIES	Octopus rubescens Berry, 1953	US		28eb1a3f-1c15-4a95-931a-4af90ecb574d	37.4945	-122.498							2017-05-29T08:58Z	29	5	2017	2289636	2289636	HUMAN_OBSERVATION	iNaturalist	Observations	6461242			CC_BY_NC_4_0	Marisa Agarwal	Marisa Agarwal			2018-07-07T18:04Z	STILLIMAGE	GEODETIC_DATUM_ASSUMED_WGS84;COORDINATE_ROUNDED
1563447922	50c9509d-22c7-4a22-a47d-8c48425ef4a7	https://www.inaturalist.org/observations/6461255	Animalia	Mollusca	Gastropoda	Nudibranchia	Dironidae	Dirona	Dirona picta		SPECIES	Dirona picta MacFarland, 1905	US		28eb1a3f-1c15-4a95-931a-4af90ecb574d	37.4947	-122.499	4						2017-05-29T09:24Z	29	5	2017	2291884	2291884	HUMAN_OBSERVATION	iNaturalist	Observations	6461255			CC_BY_NC_4_0	Marisa Agarwal	Marisa Agarwal			2018-07-07T18:00Z	STILLIMAGE	GEODETIC_DATUM_ASSUMED_WGS84;COORDINATE_ROUNDED
1563447902	50c9509d-22c7-4a22-a47d-8c48425ef4a7	https://www.inaturalist.org/observations/6461265	Animalia	Mollusca	Gastropoda	Nudibranchia	Abronicidae	Abronica	Abronica abronia		SPECIES	Abronica abronia (MacFarland, 1966)	US		28eb1a3f-1c15-4a95-931a-4af90ecb574d	37.495	-122.498							2017-05-29T10:53Z	29	5	2017	8816534	8816534	HUMAN_OBSERVATION	iNaturalist	Observations	6461265			CC_BY_NC_4_0	Marisa Agarwal	Marisa Agarwal			2018-07-07T17:56Z	STILLIMAGE	GEODETIC_DATUM_ASSUMED_WGS84;COORDINATE_ROUNDED
1563447900	50c9509d-22c7-4a22-a47d-8c48425ef4a7	https://www.inaturalist.org/observations/6461249	Animalia	Mollusca	Gastropoda	Nudibranchia	Dorididae	Doris	Doris montereyensis		SPECIES	Doris montereyensis J.G.Cooper, 1863	US		28eb1a3f-1c15-4a95-931a-4af90ecb574d	37.4947	-122.499	8						2017-05-29T09:17Z	29	5	2017	6519876	6519876	HUMAN_OBSERVATION	iNaturalist	Observations	6461249			CC_BY_NC_4_0	Marisa Agarwal	Marisa Agarwal			2018-07-07T18:00Z	STILLIMAGE	GEODETIC_DATUM_ASSUMED_WGS84;COORDINATE_ROUNDED
1563447896	50c9509d-22c7-4a22-a47d-8c48425ef4a7	https://www.inaturalist.org/observations/6461264	Animalia	Echinodermata	Asteroidea	Valvatida	Asteropseidae	Dermasterias	Dermasterias imbricata		SPECIES	Dermasterias imbricata (Grube, 1857)	US		28eb1a3f-1c15-4a95-931a-4af90ecb574d	37.4951	-122.499							2017-05-29T10:22Z	29	5	2017	2271961	2271961	HUMAN_OBSERVATION	iNaturalist	Observations	6461264			CC_BY_NC_4_0	Marisa Agarwal	Marisa Agarwal			2018-07-07T18:00Z	STILLIMAGE	GEODETIC_DATUM_ASSUMED_WGS84;COORDINATE_ROUNDED
1563447892	50c9509d-22c7-4a22-a47d-8c48425ef4a7	https://www.inaturalist.org/observations/6461252	Animalia	Mollusca	Gastropoda	Nudibranchia	Aeolidiidae	Anteaeolidiella	Anteaeolidiella oliviae		SPECIES	Anteaeolidiella oliviae (MacFarland, 1966)	US		28eb1a3f-1c15-4a95-931a-4af90ecb574d	37.4946	-122.499	4						2017-05-29T09:22Z	29	5	2017	7984871	7984871	HUMAN_OBSERVATION	iNaturalist	Observations	6461252			CC_BY_NC_4_0	Marisa Agarwal	Marisa Agarwal			2018-07-07T17:57Z	STILLIMAGE	GEODETIC_DATUM_ASSUMED_WGS84;COORDINATE_ROUNDED
1563447884	50c9509d-22c7-4a22-a47d-8c48425ef4a7	https://www.inaturalist.org/observations/6461257	Animalia	Mollusca	Gastropoda	Nudibranchia	Trinchesiidae	Diaphoreolis	Diaphoreolis lagunae		SPECIES	Diaphoreolis lagunae (O'Donoghue, 1926)	US		28eb1a3f-1c15-4a95-931a-4af90ecb574d	37.4948	-122.499	4						2017-05-29T09:34Z	29	5	2017	9389810	9389810	HUMAN_OBSERVATION	iNaturalist	Observations	6461257			CC_BY_NC_4_0	Marisa Agarwal	Marisa Agarwal			2018-07-07T18:00Z	STILLIMAGE	GEODETIC_DATUM_ASSUMED_WGS84;COORDINATE_ROUNDED
1563447882	50c9509d-22c7-4a22-a47d-8c48425ef4a7	https://www.inaturalist.org/observations/6461258	Animalia	Echinodermata	Ophiuroidea	Amphilepidida	Ophiotrichidae	Ophiothrix	Ophiothrix spiculata		SPECIES	Ophiothrix spiculata Le Conte, 1851	US		28eb1a3f-1c15-4a95-931a-4af90ecb574d	37.4948	-122.499	4						2017-05-29T09:43Z	29	5	2017	5187866	5187866	HUMAN_OBSERVATION	iNaturalist	Observations	6461258			CC_BY_NC_4_0	Marisa Agarwal	Marisa Agarwal			2018-07-07T18:04Z	STILLIMAGE	GEODETIC_DATUM_ASSUMED_WGS84;COORDINATE_ROUNDED
1563447870	50c9509d-22c7-4a22-a47d-8c48425ef4a7	https://www.inaturalist.org/observations/6461244	Animalia	Mollusca	Gastropoda	Nudibranchia	Polyceridae	Triopha	Triopha maculata		SPECIES	Triopha maculata MacFarland, 1905	US		28eb1a3f-1c15-4a95-931a-4af90ecb574d	37.4945	-122.499	15						2017-05-29T09:13Z	29	5	2017	2291808	2291808	HUMAN_OBSERVATION	iNaturalist	Observations	6461244			CC_BY_NC_4_0	Marisa Agarwal	Marisa Agarwal			2018-07-07T18:07Z	STILLIMAGE	GEODETIC_DATUM_ASSUMED_WGS84;COORDINATE_ROUNDED
1563447851	50c9509d-22c7-4a22-a47d-8c48425ef4a7	https://www.inaturalist.org/observations/6461253	Animalia	Mollusca	Gastropoda	Nudibranchia	Dendrodorididae	Doriopsilla	Doriopsilla albopunctata		SPECIES	Doriopsilla albopunctata (J.G.Cooper, 1863)	US		28eb1a3f-1c15-4a95-931a-4af90ecb574d	37.4947	-122.499	4						2017-05-29T09:22Z	29	5	2017	2292449	2292449	HUMAN_OBSERVATION	iNaturalist	Observations	6461253			CC_BY_NC_4_0	Marisa Agarwal	Marisa Agarwal			2018-07-07T18:00Z	STILLIMAGE	GEODETIC_DATUM_ASSUMED_WGS84;COORDINATE_ROUNDED
1563447824	50c9509d-22c7-4a22-a47d-8c48425ef4a7	https://www.inaturalist.org/observations/6461250	Animalia	Mollusca	Gastropoda	Nudibranchia	Dendronotidae	Dendronotus	Dendronotus subramosus		SPECIES	Dendronotus subramosus MacFarland, 1966	US		28eb1a3f-1c15-4a95-931a-4af90ecb574d	37.4947	-122.499	8						2017-05-29T09:17Z	29	5	2017	2292070	2292070	HUMAN_OBSERVATION	iNaturalist	Observations	6461250			CC_BY_NC_4_0	Marisa Agarwal	Marisa Agarwal			2018-07-07T18:00Z	STILLIMAGE	GEODETIC_DATUM_ASSUMED_WGS84;COORDINATE_ROUNDED
1563445714	50c9509d-22c7-4a22-a47d-8c48425ef4a7	https://www.inaturalist.org/observations/6452316	Animalia	Echinodermata	Asteroidea	Valvatida	Asterinidae	Patiria	Patiria miniata		SPECIES	Patiria miniata (Brandt, 1835)	US		28eb1a3f-1c15-4a95-931a-4af90ecb574d	37.4947	-122.498	140						2017-05-31T13:49Z	31	5	2017	2272172	2272172	HUMAN_OBSERVATION	iNaturalist	Observations	6452316			CC_BY_NC_4_0	Darin J McGuire	Darin J McGuire			2018-07-07T18:04Z		GEODETIC_DATUM_ASSUMED_WGS84;COORDINATE_ROUNDED
1563445706	50c9509d-22c7-4a22-a47d-8c48425ef4a7	https://www.inaturalist.org/observations/6452315	Animalia	Arthropoda	Malacostraca	Decapoda	Ocypodidae	Pugettia	Pugettia producta		SPECIES	Pugettia producta Randall, 1839	US		28eb1a3f-1c15-4a95-931a-4af90ecb574d	37.4943	-122.498	148						2017-05-31T13:31Z	31	5	2017	2226672	2226672	HUMAN_OBSERVATION	iNaturalist	Observations	6452315			CC_BY_NC_4_0	Darin J McGuire	Darin J McGuire			2018-07-07T18:06Z		GEODETIC_DATUM_ASSUMED_WGS84;COORDINATE_ROUNDED
1563445685	50c9509d-22c7-4a22-a47d-8c48425ef4a7	https://www.inaturalist.org/observations/6452312	Animalia	Echinodermata	Asteroidea	Forcipulatida	Asteriidae	Pisaster	Pisaster ochraceus		SPECIES	Pisaster ochraceus (Brandt, 1835)	US		28eb1a3f-1c15-4a95-931a-4af90ecb574d	37.4946	-122.498	138						2017-05-31T13:06Z	31	5	2017	2273754	2273754	HUMAN_OBSERVATION	iNaturalist	Observations	6452312			CC_BY_NC_4_0	Darin J McGuire	Darin J McGuire			2018-07-07T18:05Z		GEODETIC_DATUM_ASSUMED_WGS84;COORDINATE_ROUNDED
1563445583	50c9509d-22c7-4a22-a47d-8c48425ef4a7	https://www.inaturalist.org/observations/6452314	Animalia	Mollusca	Gastropoda	Littorinimorpha	Calyptraeidae	Crepidula	Crepidula adunca		SPECIES	Crepidula adunca G.B.Sowerby I, 1825	US		28eb1a3f-1c15-4a95-931a-4af90ecb574d	37.4946	-122.498	180						2017-05-31T13:20Z	31	5	2017	5192785	5192785	HUMAN_OBSERVATION	iNaturalist	Observations	6452314			CC_BY_NC_4_0	Darin J McGuire	Darin J McGuire			2018-07-07T17:59Z		GEODETIC_DATUM_ASSUMED_WGS84;COORDINATE_ROUNDED
1563437507	50c9509d-22c7-4a22-a47d-8c48425ef4a7	https://www.inaturalist.org/observations/6425888	Animalia	Mollusca	Gastropoda	Nudibranchia	Hancockiidae	Hancockia	Hancockia californica		SPECIES	Hancockia californica MacFarland, 1923	US		28eb1a3f-1c15-4a95-931a-4af90ecb574d	37.4926	-122.499							2017-05-29T11:08Z	29	5	2017	5190039	5190039	HUMAN_OBSERVATION	iNaturalist	Observations	6425888			CC_BY_NC_4_0	Lorri Gong	Lorri Gong			2018-07-07T18:01Z	STILLIMAGE	GEODETIC_DATUM_ASSUMED_WGS84;COORDINATE_ROUNDED
1563437486	50c9509d-22c7-4a22-a47d-8c48425ef4a7	https://www.inaturalist.org/observations/6425532	Animalia	Mollusca	Gastropoda	Nudibranchia	Polyceridae	Triopha	Triopha maculata		SPECIES	Triopha maculata MacFarland, 1905	US		28eb1a3f-1c15-4a95-931a-4af90ecb574d	37.4931	-122.499							2017-05-29T10:57Z	29	5	2017	2291808	2291808	HUMAN_OBSERVATION	iNaturalist	Observations	6425532			CC_BY_NC_4_0	daniam	daniam			2018-07-07T18:07Z	STILLIMAGE	GEODETIC_DATUM_ASSUMED_WGS84;COORDINATE_ROUNDED
1563437401	50c9509d-22c7-4a22-a47d-8c48425ef4a7	https://www.inaturalist.org/observations/6425533	Animalia	Mollusca	Gastropoda	Nudibranchia	Trinchesiidae	Zelentia	Zelentia fulgens		SPECIES	Zelentia fulgens (MacFarland, 1966)	US		28eb1a3f-1c15-4a95-931a-4af90ecb574d	37.4929	-122.5							2017-05-29T09:36Z	29	5	2017	9421904	9421904	HUMAN_OBSERVATION	iNaturalist	Observations	6425533			CC_BY_NC_4_0	daniam	daniam			2018-07-07T18:08Z	STILLIMAGE	GEODETIC_DATUM_ASSUMED_WGS84;COORDINATE_ROUNDED
1563437395	50c9509d-22c7-4a22-a47d-8c48425ef4a7	https://www.inaturalist.org/observations/6425442	Animalia	Mollusca	Gastropoda	Nudibranchia	Goniodorididae	Okenia	Okenia rosacea		SPECIES	Okenia rosacea (MacFarland, 1905)	US		28eb1a3f-1c15-4a95-931a-4af90ecb574d	37.4926	-122.5							2017-05-29T10:54Z	29	5	2017	6788219	6788219	HUMAN_OBSERVATION	iNaturalist	Observations	6425442			CC_BY_NC_4_0	daniam	daniam			2018-07-07T18:04Z	STILLIMAGE	GEODETIC_DATUM_ASSUMED_WGS84;COORDINATE_ROUNDED
1563437381	50c9509d-22c7-4a22-a47d-8c48425ef4a7	https://www.inaturalist.org/observations/6425443	Animalia	Mollusca	Gastropoda	Nudibranchia	Facelinidae	Phidiana	Phidiana hiltoni		SPECIES	Phidiana hiltoni (O'Donoghue, 1927)	US		28eb1a3f-1c15-4a95-931a-4af90ecb574d	37.4934	-122.5							2017-05-29T10:15Z	29	5	2017	2292229	2292229	HUMAN_OBSERVATION	iNaturalist	Observations	6425443			CC_BY_NC_4_0	daniam	daniam			2018-07-07T18:05Z	STILLIMAGE	GEODETIC_DATUM_ASSUMED_WGS84;COORDINATE_ROUNDED
1563437338	50c9509d-22c7-4a22-a47d-8c48425ef4a7	https://www.inaturalist.org/observations/6425439	Animalia	Mollusca	Gastropoda	Nudibranchia	Dendronotidae	Dendronotus	Dendronotus subramosus		SPECIES	Dendronotus subramosus MacFarland, 1966	US		28eb1a3f-1c15-4a95-931a-4af90ecb574d	37.4932	-122.501							2017-05-29T09:45Z	29	5	2017	2292070	2292070	HUMAN_OBSERVATION	iNaturalist	Observations	6425439			CC_BY_NC_4_0	daniam	daniam			2018-07-07T18:00Z	STILLIMAGE	GEODETIC_DATUM_ASSUMED_WGS84;COORDINATE_ROUNDED
1563437322	50c9509d-22c7-4a22-a47d-8c48425ef4a7	https://www.inaturalist.org/observations/6425441	Animalia	Mollusca	Gastropoda	Nudibranchia	Facelinidae	Hermissenda	Hermissenda opalescens		SPECIES	Hermissenda opalescens (J.G.Cooper, 1863)	US		28eb1a3f-1c15-4a95-931a-4af90ecb574d	37.4928	-122.499							2017-05-29T10:31Z	29	5	2017	8542531	8542531	HUMAN_OBSERVATION	iNaturalist	Observations	6425441			CC_BY_NC_4_0	daniam	daniam			2018-07-07T18:01Z	STILLIMAGE	GEODETIC_DATUM_ASSUMED_WGS84;COORDINATE_ROUNDED
1563437320	50c9509d-22c7-4a22-a47d-8c48425ef4a7	https://www.inaturalist.org/observations/6425440	Animalia	Mollusca	Gastropoda	Nudibranchia	Dotidae	Doto	Doto amyra		SPECIES	Doto amyra Er.Marcus, 1961	US		28eb1a3f-1c15-4a95-931a-4af90ecb574d	37.4927	-122.499							2017-05-29T11:19Z	29	5	2017	5190057	5190057	HUMAN_OBSERVATION	iNaturalist	Observations	6425440			CC_BY_NC_4_0	daniam	daniam			2018-07-07T18:00Z	STILLIMAGE	GEODETIC_DATUM_ASSUMED_WGS84;COORDINATE_ROUNDED
1563437316	50c9509d-22c7-4a22-a47d-8c48425ef4a7	https://www.inaturalist.org/observations/6425438	Animalia	Mollusca	Gastropoda	Nudibranchia	Dendrodorididae	Doriopsilla	Doriopsilla fulva		SPECIES	Doriopsilla fulva (MacFarland, 1905)	US		28eb1a3f-1c15-4a95-931a-4af90ecb574d	37.4951	-122.498	31						2017-05-29T10:26Z	29	5	2017	2292450	2292450	HUMAN_OBSERVATION	iNaturalist	Observations	6425438			CC_BY_NC_4_0	daniam	daniam			2018-07-07T18:00Z	STILLIMAGE	GEODETIC_DATUM_ASSUMED_WGS84;COORDINATE_ROUNDED
1563437279	50c9509d-22c7-4a22-a47d-8c48425ef4a7	https://www.inaturalist.org/observations/6425136	Animalia	Mollusca	Gastropoda	Nudibranchia	Eubranchidae	Eubranchus	Eubranchus olivaceus		SPECIES	Eubranchus olivaceus (O'Donoghue, 1922)	US		28eb1a3f-1c15-4a95-931a-4af90ecb574d	37.493	-122.5							2017-05-29T10:37Z	29	5	2017	2291725	2291725	HUMAN_OBSERVATION	iNaturalist	Observations	6425136			CC_BY_NC_4_0	daniam	daniam			2018-07-07T18:00Z	STILLIMAGE	GEODETIC_DATUM_ASSUMED_WGS84;COORDINATE_ROUNDED
1563437268	50c9509d-22c7-4a22-a47d-8c48425ef4a7	https://www.inaturalist.org/observations/6425173	Animalia	Mollusca	Gastropoda	Nudibranchia	Dendronotidae	Dendronotus	Dendronotus subramosus		SPECIES	Dendronotus subramosus MacFarland, 1966	US		28eb1a3f-1c15-4a95-931a-4af90ecb574d	37.4929	-122.5							2017-05-29T09:41Z	29	5	2017	2292070	2292070	HUMAN_OBSERVATION	iNaturalist	Observations	6425173			CC_BY_NC_4_0	daniam	daniam			2018-07-07T18:00Z	STILLIMAGE	GEODETIC_DATUM_ASSUMED_WGS84;COORDINATE_ROUNDED
1563437196	50c9509d-22c7-4a22-a47d-8c48425ef4a7	https://www.inaturalist.org/observations/6425193	Animalia	Mollusca	Gastropoda	Nudibranchia	Dendronotidae	Dendronotus	Dendronotus subramosus		SPECIES	Dendronotus subramosus MacFarland, 1966	US		28eb1a3f-1c15-4a95-931a-4af90ecb574d	37.493	-122.5							2017-05-29T09:47Z	29	5	2017	2292070	2292070	HUMAN_OBSERVATION	iNaturalist	Observations	6425193			CC_BY_NC_4_0	daniam	daniam			2018-07-07T18:00Z	STILLIMAGE	GEODETIC_DATUM_ASSUMED_WGS84;COORDINATE_ROUNDED
1563437136	50c9509d-22c7-4a22-a47d-8c48425ef4a7	https://www.inaturalist.org/observations/6424942	Animalia	Mollusca	Gastropoda	Nudibranchia	Dendronotidae	Dendronotus	Dendronotus albus		SPECIES	Dendronotus albus MacFarland, 1966	US		28eb1a3f-1c15-4a95-931a-4af90ecb574d	37.493	-122.499							2017-05-29T11:40Z	29	5	2017	2292065	2292065	HUMAN_OBSERVATION	iNaturalist	Observations	6424942			CC_BY_NC_4_0	daniam	daniam			2018-07-07T18:00Z	STILLIMAGE	GEODETIC_DATUM_ASSUMED_WGS84;COORDINATE_ROUNDED
1563435784	50c9509d-22c7-4a22-a47d-8c48425ef4a7	https://www.inaturalist.org/observations/6420624	Animalia	Mollusca	Gastropoda	Nudibranchia	Dendrodorididae	Doriopsilla	Doriopsilla fulva		SPECIES	Doriopsilla fulva (MacFarland, 1905)	US		28eb1a3f-1c15-4a95-931a-4af90ecb574d	37.4935	-122.497	263						2017-05-29T02:00Z	29	5	2017	2292450	2292450	HUMAN_OBSERVATION	iNaturalist	Observations	6420624			CC_BY_NC_4_0	Robin Agarwal	Robin Agarwal			2018-07-07T18:00Z	STILLIMAGE	GEODETIC_DATUM_ASSUMED_WGS84;COORDINATE_ROUNDED
1563435773	50c9509d-22c7-4a22-a47d-8c48425ef4a7	https://www.inaturalist.org/observations/6420627	Animalia	Mollusca	Gastropoda	Nudibranchia	Aeolidiidae	Anteaeolidiella	Anteaeolidiella oliviae		SPECIES	Anteaeolidiella oliviae (MacFarland, 1966)	US		28eb1a3f-1c15-4a95-931a-4af90ecb574d	37.4935	-122.497	263						2017-05-29T02:00Z	29	5	2017	7984871	7984871	HUMAN_OBSERVATION	iNaturalist	Observations	6420627			CC_BY_NC_4_0	Robin Agarwal	Robin Agarwal			2018-07-07T17:57Z	STILLIMAGE	GEODETIC_DATUM_ASSUMED_WGS84;COORDINATE_ROUNDED
1563435766	50c9509d-22c7-4a22-a47d-8c48425ef4a7	https://www.inaturalist.org/observations/6420609	Animalia	Mollusca	Polyplacophora	Chitonida	Mopaliidae	Cryptochiton	Cryptochiton stelleri		SPECIES	Cryptochiton stelleri (Middendorff, 1847)	US		28eb1a3f-1c15-4a95-931a-4af90ecb574d	37.4935	-122.497	263						2017-05-29T02:00Z	29	5	2017	5193725	5193725	HUMAN_OBSERVATION	iNaturalist	Observations	6420609			CC_BY_NC_4_0	Robin Agarwal	Robin Agarwal			2018-07-07T17:59Z	STILLIMAGE	GEODETIC_DATUM_ASSUMED_WGS84;COORDINATE_ROUNDED
1563435744	50c9509d-22c7-4a22-a47d-8c48425ef4a7	https://www.inaturalist.org/observations/6420610	Animalia	Mollusca	Gastropoda	Nudibranchia	Polyceridae	Limacia	Limacia cockerelli		SPECIES	Limacia cockerelli (MacFarland, 1905)	US		28eb1a3f-1c15-4a95-931a-4af90ecb574d	37.4935	-122.497	263						2017-05-29T02:00Z	29	5	2017	6518992	6518992	HUMAN_OBSERVATION	iNaturalist	Observations	6420610			CC_BY_NC_4_0	Robin Agarwal	Robin Agarwal			2018-07-07T18:02Z	STILLIMAGE	GEODETIC_DATUM_ASSUMED_WGS84;COORDINATE_ROUNDED
1563435742	50c9509d-22c7-4a22-a47d-8c48425ef4a7	https://www.inaturalist.org/observations/6420629	Animalia	Mollusca	Gastropoda	Nudibranchia	Dorididae	Doris	Doris montereyensis		SPECIES	Doris montereyensis J.G.Cooper, 1863	US		28eb1a3f-1c15-4a95-931a-4af90ecb574d	37.4935	-122.497	263						2017-05-29T02:00Z	29	5	2017	6519876	6519876	HUMAN_OBSERVATION	iNaturalist	Observations	6420629			CC_BY_NC_4_0	Robin Agarwal	Robin Agarwal			2018-07-07T18:00Z	STILLIMAGE	GEODETIC_DATUM_ASSUMED_WGS84;COORDINATE_ROUNDED
1563435730	50c9509d-22c7-4a22-a47d-8c48425ef4a7	https://www.inaturalist.org/observations/6420618	Animalia	Mollusca	Gastropoda	Nudibranchia	Trinchesiidae	Diaphoreolis	Diaphoreolis lagunae		SPECIES	Diaphoreolis lagunae (O'Donoghue, 1926)	US		28eb1a3f-1c15-4a95-931a-4af90ecb574d	37.4935	-122.497	263						2017-05-29T02:00Z	29	5	2017	9389810	9389810	HUMAN_OBSERVATION	iNaturalist	Observations	6420618			CC_BY_NC_4_0	Robin Agarwal	Robin Agarwal			2018-07-07T18:00Z	STILLIMAGE	GEODETIC_DATUM_ASSUMED_WGS84;COORDINATE_ROUNDED
1563435729	50c9509d-22c7-4a22-a47d-8c48425ef4a7	https://www.inaturalist.org/observations/6420605	Animalia	Mollusca	Gastropoda	Lepetellida	Haliotidae	Haliotis	Haliotis rufescens		SPECIES	Haliotis rufescens Swainson, 1822	US		28eb1a3f-1c15-4a95-931a-4af90ecb574d	37.4935	-122.497	263						2017-05-29T02:00Z	29	5	2017	2293078	2293078	HUMAN_OBSERVATION	iNaturalist	Observations	6420605			CC_BY_NC_4_0	Robin Agarwal	Robin Agarwal			2018-07-07T18:01Z	STILLIMAGE	GEODETIC_DATUM_ASSUMED_WGS84;COORDINATE_ROUNDED
1563435725	50c9509d-22c7-4a22-a47d-8c48425ef4a7	https://www.inaturalist.org/observations/6420630	Animalia	Mollusca	Gastropoda	Nudibranchia	Dironidae	Dirona	Dirona picta		SPECIES	Dirona picta MacFarland, 1905	US		28eb1a3f-1c15-4a95-931a-4af90ecb574d	37.4935	-122.497	263						2017-05-29T02:00Z	29	5	2017	2291884	2291884	HUMAN_OBSERVATION	iNaturalist	Observations	6420630			CC_BY_NC_4_0	Robin Agarwal	Robin Agarwal			2018-07-07T18:00Z	STILLIMAGE	GEODETIC_DATUM_ASSUMED_WGS84;COORDINATE_ROUNDED
1563435724	50c9509d-22c7-4a22-a47d-8c48425ef4a7	https://www.inaturalist.org/observations/6420625	Animalia	Mollusca	Gastropoda	Nudibranchia	Facelinidae	Hermissenda	Hermissenda opalescens		SPECIES	Hermissenda opalescens (J.G.Cooper, 1863)	US		28eb1a3f-1c15-4a95-931a-4af90ecb574d	37.4935	-122.497	263						2017-05-29T02:00Z	29	5	2017	8542531	8542531	HUMAN_OBSERVATION	iNaturalist	Observations	6420625			CC_BY_NC_4_0	Robin Agarwal	Robin Agarwal			2018-07-07T18:01Z	STILLIMAGE	GEODETIC_DATUM_ASSUMED_WGS84;COORDINATE_ROUNDED
1563435700	50c9509d-22c7-4a22-a47d-8c48425ef4a7	https://www.inaturalist.org/observations/6420614	Animalia	Mollusca	Gastropoda	Nudibranchia	Dotidae	Doto	Doto amyra		SPECIES	Doto amyra Er.Marcus, 1961	US		28eb1a3f-1c15-4a95-931a-4af90ecb574d	37.4935	-122.497	263						2017-05-29T02:00Z	29	5	2017	5190057	5190057	HUMAN_OBSERVATION	iNaturalist	Observations	6420614			CC_BY_NC_4_0	Robin Agarwal	Robin Agarwal			2018-07-07T18:00Z	STILLIMAGE	GEODETIC_DATUM_ASSUMED_WGS84;COORDINATE_ROUNDED
1563435677	50c9509d-22c7-4a22-a47d-8c48425ef4a7	https://www.inaturalist.org/observations/6420621	Animalia	Mollusca	Gastropoda	Nudibranchia	Polyceridae	Triopha	Triopha catalinae		SPECIES	Triopha catalinae (Cooper, 1863)	US		28eb1a3f-1c15-4a95-931a-4af90ecb574d	37.4935	-122.497	263						2017-05-29T02:00Z	29	5	2017	2291810	2291810	HUMAN_OBSERVATION	iNaturalist	Observations	6420621			CC_BY_NC_4_0	Robin Agarwal	Robin Agarwal			2018-07-07T18:07Z	STILLIMAGE	GEODETIC_DATUM_ASSUMED_WGS84;COORDINATE_ROUNDED
1563435668	50c9509d-22c7-4a22-a47d-8c48425ef4a7	https://www.inaturalist.org/observations/6420626	Animalia	Mollusca	Gastropoda	Nudibranchia	Facelinidae	Hermissenda	Hermissenda crassicornis		SPECIES	Hermissenda crassicornis (Eschscholtz, 1831)	US		28eb1a3f-1c15-4a95-931a-4af90ecb574d	37.4935	-122.497	263						2017-05-29T02:00Z	29	5	2017	2292241	2292241	HUMAN_OBSERVATION	iNaturalist	Observations	6420626			CC_BY_NC_4_0	Robin Agarwal	Robin Agarwal			2018-07-07T18:01Z	STILLIMAGE	GEODETIC_DATUM_ASSUMED_WGS84;COORDINATE_ROUNDED
1563435666	50c9509d-22c7-4a22-a47d-8c48425ef4a7	https://www.inaturalist.org/observations/6420619	Animalia	Mollusca	Gastropoda	Nudibranchia	Trinchesiidae	Zelentia	Zelentia fulgens		SPECIES	Zelentia fulgens (MacFarland, 1966)	US		28eb1a3f-1c15-4a95-931a-4af90ecb574d	37.4935	-122.497	263						2017-05-29T02:00Z	29	5	2017	9421904	9421904	HUMAN_OBSERVATION	iNaturalist	Observations	6420619			CC_BY_NC_4_0	Robin Agarwal	Robin Agarwal			2018-07-07T18:08Z	STILLIMAGE	GEODETIC_DATUM_ASSUMED_WGS84;COORDINATE_ROUNDED
1563435658	50c9509d-22c7-4a22-a47d-8c48425ef4a7	https://www.inaturalist.org/observations/6420628	Animalia	Mollusca	Gastropoda	Nudibranchia	Dendronotidae	Dendronotus	Dendronotus subramosus		SPECIES	Dendronotus subramosus MacFarland, 1966	US		28eb1a3f-1c15-4a95-931a-4af90ecb574d	37.4935	-122.497	263						2017-05-29T02:00Z	29	5	2017	2292070	2292070	HUMAN_OBSERVATION	iNaturalist	Observations	6420628			CC_BY_NC_4_0	Robin Agarwal	Robin Agarwal			2018-07-07T18:00Z	STILLIMAGE	GEODETIC_DATUM_ASSUMED_WGS84;COORDINATE_ROUNDED
1563435648	50c9509d-22c7-4a22-a47d-8c48425ef4a7	https://www.inaturalist.org/observations/6420620	Animalia	Mollusca	Gastropoda	Nudibranchia	Abronicidae	Abronica	Abronica abronia		SPECIES	Abronica abronia (MacFarland, 1966)	US		28eb1a3f-1c15-4a95-931a-4af90ecb574d	37.4935	-122.497	263						2017-05-29T02:00Z	29	5	2017	8816534	8816534	HUMAN_OBSERVATION	iNaturalist	Observations	6420620			CC_BY_NC_4_0	Robin Agarwal	Robin Agarwal			2018-07-07T17:56Z	STILLIMAGE	GEODETIC_DATUM_ASSUMED_WGS84;COORDINATE_ROUNDED
1563435624	50c9509d-22c7-4a22-a47d-8c48425ef4a7	https://www.inaturalist.org/observations/6420613	Animalia	Mollusca	Gastropoda	Nudibranchia	Dotidae	Doto	Doto columbiana		SPECIES	Doto columbiana O'Donoghue, 1921	US		28eb1a3f-1c15-4a95-931a-4af90ecb574d	37.4935	-122.497	263						2017-05-29T02:00Z	29	5	2017	5190051	5190051	HUMAN_OBSERVATION	iNaturalist	Observations	6420613			CC_BY_NC_4_0	Robin Agarwal	Robin Agarwal			2018-07-07T18:00Z	STILLIMAGE	GEODETIC_DATUM_ASSUMED_WGS84;COORDINATE_ROUNDED
1563435579	50c9509d-22c7-4a22-a47d-8c48425ef4a7	https://www.inaturalist.org/observations/6420622	Animalia	Mollusca	Gastropoda	Nudibranchia	Polyceridae	Triopha	Triopha maculata		SPECIES	Triopha maculata MacFarland, 1905	US		28eb1a3f-1c15-4a95-931a-4af90ecb574d	37.4935	-122.497	263						2017-05-29T02:00Z	29	5	2017	2291808	2291808	HUMAN_OBSERVATION	iNaturalist	Observations	6420622			CC_BY_NC_4_0	Robin Agarwal	Robin Agarwal			2018-07-07T18:07Z	STILLIMAGE	GEODETIC_DATUM_ASSUMED_WGS84;COORDINATE_ROUNDED
1563435572	50c9509d-22c7-4a22-a47d-8c48425ef4a7	https://www.inaturalist.org/observations/6420631	Animalia	Mollusca	Gastropoda	Nudibranchia	Facelinidae	Phidiana	Phidiana hiltoni		SPECIES	Phidiana hiltoni (O'Donoghue, 1927)	US		28eb1a3f-1c15-4a95-931a-4af90ecb574d	37.4935	-122.497	263						2017-05-29T02:00Z	29	5	2017	2292229	2292229	HUMAN_OBSERVATION	iNaturalist	Observations	6420631			CC_BY_NC_4_0	Robin Agarwal	Robin Agarwal			2018-07-07T18:05Z	STILLIMAGE	GEODETIC_DATUM_ASSUMED_WGS84;COORDINATE_ROUNDED
1563435549	50c9509d-22c7-4a22-a47d-8c48425ef4a7	https://www.inaturalist.org/observations/6420623	Animalia	Mollusca	Gastropoda	Nudibranchia	Dendrodorididae	Doriopsilla	Doriopsilla albopunctata		SPECIES	Doriopsilla albopunctata (J.G.Cooper, 1863)	US		28eb1a3f-1c15-4a95-931a-4af90ecb574d	37.4935	-122.497	263						2017-05-29T02:00Z	29	5	2017	2292449	2292449	HUMAN_OBSERVATION	iNaturalist	Observations	6420623			CC_BY_NC_4_0	Robin Agarwal	Robin Agarwal			2018-07-07T18:00Z	STILLIMAGE	GEODETIC_DATUM_ASSUMED_WGS84;COORDINATE_ROUNDED
1563435086	50c9509d-22c7-4a22-a47d-8c48425ef4a7	https://www.inaturalist.org/observations/6418395	Animalia	Echinodermata	Asteroidea	Valvatida	Asteropseidae	Dermasterias	Dermasterias imbricata		SPECIES	Dermasterias imbricata (Grube, 1857)	US		28eb1a3f-1c15-4a95-931a-4af90ecb574d	37.4934	-122.499							2017-05-29T12:32Z	29	5	2017	2271961	2271961	HUMAN_OBSERVATION	iNaturalist	Observations	6418395			CC_BY_NC_4_0	wanderingfalcon	wanderingfalcon			2018-07-07T18:00Z	STILLIMAGE	GEODETIC_DATUM_ASSUMED_WGS84;COORDINATE_ROUNDED
1563435027	50c9509d-22c7-4a22-a47d-8c48425ef4a7	https://www.inaturalist.org/observations/6418304	Animalia	Mollusca	Gastropoda	Nudibranchia	Coryphellidae	Orienthella	Orienthella trilineata		SPECIES	Orienthella trilineata (O'Donoghue, 1921)	US		28eb1a3f-1c15-4a95-931a-4af90ecb574d	37.4945	-122.499							2017-05-29T10:47Z	29	5	2017	9436935	9436935	HUMAN_OBSERVATION	iNaturalist	Observations	6418304			CC_BY_NC_4_0	wanderingfalcon	wanderingfalcon			2018-08-13T10:40Z	STILLIMAGE	GEODETIC_DATUM_ASSUMED_WGS84;COORDINATE_ROUNDED
1563435007	50c9509d-22c7-4a22-a47d-8c48425ef4a7	https://www.inaturalist.org/observations/6418286	Animalia	Mollusca	Gastropoda	Nudibranchia	Dendronotidae	Dendronotus	Dendronotus subramosus		SPECIES	Dendronotus subramosus MacFarland, 1966	US		28eb1a3f-1c15-4a95-931a-4af90ecb574d	37.4945	-122.499							2017-05-29T11:22Z	29	5	2017	2292070	2292070	HUMAN_OBSERVATION	iNaturalist	Observations	6418286			CC_BY_NC_4_0	wanderingfalcon	wanderingfalcon			2018-07-07T18:00Z	STILLIMAGE	GEODETIC_DATUM_ASSUMED_WGS84;COORDINATE_ROUNDED
1563435003	50c9509d-22c7-4a22-a47d-8c48425ef4a7	https://www.inaturalist.org/observations/6418490	Animalia	Echinodermata	Asteroidea	Forcipulatida	Asteriidae	Pisaster	Pisaster ochraceus		SPECIES	Pisaster ochraceus (Brandt, 1835)	US		28eb1a3f-1c15-4a95-931a-4af90ecb574d	37.4928	-122.5							2017-05-29T12:17Z	29	5	2017	2273754	2273754	HUMAN_OBSERVATION	iNaturalist	Observations	6418490			CC_BY_NC_4_0	wanderingfalcon	wanderingfalcon			2018-07-07T18:05Z	STILLIMAGE	GEODETIC_DATUM_ASSUMED_WGS84;COORDINATE_ROUNDED
1563434982	50c9509d-22c7-4a22-a47d-8c48425ef4a7	https://www.inaturalist.org/observations/6418383	Animalia	Echinodermata	Asteroidea	Forcipulatida	Asteriidae	Pisaster	Pisaster giganteus		SPECIES	Pisaster giganteus (Stimpson, 1857)	US		28eb1a3f-1c15-4a95-931a-4af90ecb574d	37.4951	-122.499							2017-05-29T11:44Z	29	5	2017	2273740	2273740	HUMAN_OBSERVATION	iNaturalist	Observations	6418383			CC_BY_NC_4_0	wanderingfalcon	wanderingfalcon			2018-07-07T18:05Z	STILLIMAGE	GEODETIC_DATUM_ASSUMED_WGS84;COORDINATE_ROUNDED
1563434963	50c9509d-22c7-4a22-a47d-8c48425ef4a7	https://www.inaturalist.org/observations/6418420	Animalia	Echinodermata	Asteroidea	Valvatida	Asterinidae	Patiria	Patiria miniata		SPECIES	Patiria miniata (Brandt, 1835)	US		28eb1a3f-1c15-4a95-931a-4af90ecb574d	37.4932	-122.499							2017-05-29T12:28Z	29	5	2017	2272172	2272172	HUMAN_OBSERVATION	iNaturalist	Observations	6418420			CC_BY_NC_4_0	wanderingfalcon	wanderingfalcon			2018-07-07T18:04Z	STILLIMAGE	GEODETIC_DATUM_ASSUMED_WGS84;COORDINATE_ROUNDED
1563434961	50c9509d-22c7-4a22-a47d-8c48425ef4a7	https://www.inaturalist.org/observations/6418377	Animalia	Mollusca	Gastropoda	Nudibranchia	Facelinidae	Hermissenda	Hermissenda opalescens		SPECIES	Hermissenda opalescens (J.G.Cooper, 1863)	US		28eb1a3f-1c15-4a95-931a-4af90ecb574d	37.4945	-122.499							2017-05-29T10:42Z	29	5	2017	8542531	8542531	HUMAN_OBSERVATION	iNaturalist	Observations	6418377			CC_BY_NC_4_0	wanderingfalcon	wanderingfalcon			2018-07-07T18:01Z	STILLIMAGE	GEODETIC_DATUM_ASSUMED_WGS84;COORDINATE_ROUNDED
1563434896	50c9509d-22c7-4a22-a47d-8c48425ef4a7	https://www.inaturalist.org/observations/6418468	Animalia	Cnidaria	Anthozoa	Actiniaria	Actiniidae	Anthopleura	Anthopleura artemisia		SPECIES	Anthopleura artemisia (Pickering, 1846)	US		28eb1a3f-1c15-4a95-931a-4af90ecb574d	37.4946	-122.499							2017-05-29T10:24Z	29	5	2017	2256847	2256847	HUMAN_OBSERVATION	iNaturalist	Observations	6418468			CC_BY_NC_4_0	wanderingfalcon	wanderingfalcon			2018-07-07T17:57Z	STILLIMAGE	GEODETIC_DATUM_ASSUMED_WGS84
1563434872	50c9509d-22c7-4a22-a47d-8c48425ef4a7	https://www.inaturalist.org/observations/6418368	Animalia	Mollusca	Gastropoda	Nudibranchia	Facelinidae	Phidiana	Phidiana hiltoni		SPECIES	Phidiana hiltoni (O'Donoghue, 1927)	US		28eb1a3f-1c15-4a95-931a-4af90ecb574d	37.4944	-122.499							2017-05-29T10:59Z	29	5	2017	2292229	2292229	HUMAN_OBSERVATION	iNaturalist	Observations	6418368			CC_BY_NC_4_0	wanderingfalcon	wanderingfalcon			2018-07-07T18:05Z	STILLIMAGE	GEODETIC_DATUM_ASSUMED_WGS84;COORDINATE_ROUNDED
1563434830	50c9509d-22c7-4a22-a47d-8c48425ef4a7	https://www.inaturalist.org/observations/6418333	Animalia	Mollusca	Gastropoda	Nudibranchia	Dotidae	Doto	Doto amyra		SPECIES	Doto amyra Er.Marcus, 1961	US		28eb1a3f-1c15-4a95-931a-4af90ecb574d	37.4944	-122.499							2017-05-29T10:49Z	29	5	2017	5190057	5190057	HUMAN_OBSERVATION	iNaturalist	Observations	6418333			CC_BY_NC_4_0	wanderingfalcon	wanderingfalcon			2018-07-07T18:00Z	STILLIMAGE	GEODETIC_DATUM_ASSUMED_WGS84;COORDINATE_ROUNDED
1563433749	50c9509d-22c7-4a22-a47d-8c48425ef4a7	https://www.inaturalist.org/observations/6413483	Animalia	Mollusca	Gastropoda	Nudibranchia	Dendrodorididae	Doriopsilla	Doriopsilla fulva		SPECIES	Doriopsilla fulva (MacFarland, 1905)	US		28eb1a3f-1c15-4a95-931a-4af90ecb574d	37.4948	-122.5	32						2017-05-28T11:24Z	28	5	2017	2292450	2292450	HUMAN_OBSERVATION	iNaturalist	Observations	6413483			CC_BY_NC_4_0	passiflora4	passiflora4			2018-07-07T18:00Z	STILLIMAGE	GEODETIC_DATUM_ASSUMED_WGS84
1563433682	50c9509d-22c7-4a22-a47d-8c48425ef4a7	https://www.inaturalist.org/observations/6413505	Animalia	Mollusca	Gastropoda	Nudibranchia	Abronicidae	Abronica	Abronica abronia		SPECIES	Abronica abronia (MacFarland, 1966)	US		28eb1a3f-1c15-4a95-931a-4af90ecb574d	37.4948	-122.5	32						2017-05-28T11:50Z	28	5	2017	8816534	8816534	HUMAN_OBSERVATION	iNaturalist	Observations	6413505			CC_BY_NC_4_0	passiflora4	passiflora4			2018-07-07T17:56Z	STILLIMAGE	GEODETIC_DATUM_ASSUMED_WGS84
1563433665	50c9509d-22c7-4a22-a47d-8c48425ef4a7	https://www.inaturalist.org/observations/6413482	Animalia	Chordata	Mammalia	Carnivora	Phocidae	Phoca	Phoca vitulina		SPECIES	Phoca vitulina Linnaeus, 1758	US		28eb1a3f-1c15-4a95-931a-4af90ecb574d	37.4948	-122.5	32						2017-05-28T11:22Z	28	5	2017	2434793	2434793	HUMAN_OBSERVATION	iNaturalist	Observations	6413482			CC_BY_NC_4_0	passiflora4	passiflora4			2018-07-07T18:05Z	STILLIMAGE	GEODETIC_DATUM_ASSUMED_WGS84
1563433637	50c9509d-22c7-4a22-a47d-8c48425ef4a7	https://www.inaturalist.org/observations/6413470	Animalia	Mollusca	Gastropoda	Nudibranchia	Dotidae	Doto	Doto amyra		SPECIES	Doto amyra Er.Marcus, 1961	US		28eb1a3f-1c15-4a95-931a-4af90ecb574d	37.4948	-122.5	32						2017-05-28T10:36Z	28	5	2017	5190057	5190057	HUMAN_OBSERVATION	iNaturalist	Observations	6413470			CC_BY_NC_4_0	passiflora4	passiflora4			2018-07-07T18:00Z	STILLIMAGE	GEODETIC_DATUM_ASSUMED_WGS84
1563433635	50c9509d-22c7-4a22-a47d-8c48425ef4a7	https://www.inaturalist.org/observations/6413477	Animalia	Mollusca	Gastropoda	Nudibranchia	Trinchesiidae	Diaphoreolis	Diaphoreolis flavovulta		SPECIES	Diaphoreolis flavovulta (MacFarland, 1966)	US		28eb1a3f-1c15-4a95-931a-4af90ecb574d	37.4948	-122.5	32						2017-05-28T11:12Z	28	5	2017	9508788	9508788	HUMAN_OBSERVATION	iNaturalist	Observations	6413477			CC_BY_NC_4_0	passiflora4	passiflora4			2018-07-07T18:00Z	STILLIMAGE	GEODETIC_DATUM_ASSUMED_WGS84
1563433619	50c9509d-22c7-4a22-a47d-8c48425ef4a7	https://www.inaturalist.org/observations/6413507	Animalia	Mollusca	Gastropoda	Nudibranchia	Polyceridae	Limacia	Limacia cockerelli		SPECIES	Limacia cockerelli (MacFarland, 1905)	US		28eb1a3f-1c15-4a95-931a-4af90ecb574d	37.4948	-122.5	32						2017-05-28T12:12Z	28	5	2017	6518992	6518992	HUMAN_OBSERVATION	iNaturalist	Observations	6413507			CC_BY_NC_4_0	passiflora4	passiflora4			2018-07-07T18:02Z	STILLIMAGE	GEODETIC_DATUM_ASSUMED_WGS84
1563433615	50c9509d-22c7-4a22-a47d-8c48425ef4a7	https://www.inaturalist.org/observations/6413476	Animalia	Mollusca	Gastropoda	Nudibranchia	Dendronotidae	Dendronotus	Dendronotus albus		SPECIES	Dendronotus albus MacFarland, 1966	US		28eb1a3f-1c15-4a95-931a-4af90ecb574d	37.4948	-122.5	32						2017-05-28T11:06Z	28	5	2017	2292065	2292065	HUMAN_OBSERVATION	iNaturalist	Observations	6413476			CC_BY_NC_4_0	passiflora4	passiflora4			2018-07-07T18:00Z	STILLIMAGE	GEODETIC_DATUM_ASSUMED_WGS84
1563433608	50c9509d-22c7-4a22-a47d-8c48425ef4a7	https://www.inaturalist.org/observations/6413472	Animalia	Mollusca	Gastropoda	Nudibranchia	Polyceridae	Limacia	Limacia cockerelli		SPECIES	Limacia cockerelli (MacFarland, 1905)	US		28eb1a3f-1c15-4a95-931a-4af90ecb574d	37.4948	-122.5	32						2017-05-28T10:47Z	28	5	2017	6518992	6518992	HUMAN_OBSERVATION	iNaturalist	Observations	6413472			CC_BY_NC_4_0	passiflora4	passiflora4			2018-07-07T18:02Z	STILLIMAGE	GEODETIC_DATUM_ASSUMED_WGS84
1563433601	50c9509d-22c7-4a22-a47d-8c48425ef4a7	https://www.inaturalist.org/observations/6413471	Animalia	Mollusca	Gastropoda	Nudibranchia	Dendronotidae	Dendronotus	Dendronotus subramosus		SPECIES	Dendronotus subramosus MacFarland, 1966	US		28eb1a3f-1c15-4a95-931a-4af90ecb574d	37.4948	-122.5	32						2017-05-28T10:39Z	28	5	2017	2292070	2292070	HUMAN_OBSERVATION	iNaturalist	Observations	6413471			CC_BY_NC_4_0	passiflora4	passiflora4			2018-07-07T18:00Z	STILLIMAGE	GEODETIC_DATUM_ASSUMED_WGS84
1563433598	50c9509d-22c7-4a22-a47d-8c48425ef4a7	https://www.inaturalist.org/observations/6413506	Animalia	Mollusca	Gastropoda	Nudibranchia	Coryphellidae	Orienthella	Orienthella trilineata		SPECIES	Orienthella trilineata (O'Donoghue, 1921)	US		28eb1a3f-1c15-4a95-931a-4af90ecb574d	37.4948	-122.5	32						2017-05-28T12:06Z	28	5	2017	9436935	9436935	HUMAN_OBSERVATION	iNaturalist	Observations	6413506			CC_BY_NC_4_0	passiflora4	passiflora4			2018-08-13T10:40Z	STILLIMAGE	GEODETIC_DATUM_ASSUMED_WGS84
1563433589	50c9509d-22c7-4a22-a47d-8c48425ef4a7	https://www.inaturalist.org/observations/6413458	Animalia	Mollusca	Gastropoda	Nudibranchia	Cuthonidae	Cuthona	Cuthona divae		SPECIES	Cuthona divae (Er.Marcus, 1961)	US		28eb1a3f-1c15-4a95-931a-4af90ecb574d	37.4948	-122.5	32						2017-05-28T09:40Z	28	5	2017	2292325	2292325	HUMAN_OBSERVATION	iNaturalist	Observations	6413458			CC_BY_NC_4_0	passiflora4	passiflora4			2018-07-07T17:59Z	STILLIMAGE	GEODETIC_DATUM_ASSUMED_WGS84
1563433575	50c9509d-22c7-4a22-a47d-8c48425ef4a7	https://www.inaturalist.org/observations/6413467	Animalia	Mollusca	Gastropoda	Nudibranchia	Cadlinidae	Cadlina	Cadlina modesta		SPECIES	Cadlina modesta MacFarland, 1966	US		28eb1a3f-1c15-4a95-931a-4af90ecb574d	37.4948	-122.5	32						2017-05-28T10:08Z	28	5	2017	2292412	2292412	HUMAN_OBSERVATION	iNaturalist	Observations	6413467			CC_BY_NC_4_0	passiflora4	passiflora4			2018-07-07T17:58Z	STILLIMAGE	GEODETIC_DATUM_ASSUMED_WGS84
1563433571	50c9509d-22c7-4a22-a47d-8c48425ef4a7	https://www.inaturalist.org/observations/6413474	Animalia	Mollusca	Gastropoda	Nudibranchia	Goniodorididae	Okenia	Okenia rosacea		SPECIES	Okenia rosacea (MacFarland, 1905)	US		28eb1a3f-1c15-4a95-931a-4af90ecb574d	37.4948	-122.5	32						2017-05-28T10:54Z	28	5	2017	6788219	6788219	HUMAN_OBSERVATION	iNaturalist	Observations	6413474			CC_BY_NC_4_0	passiflora4	passiflora4			2018-07-07T18:04Z	STILLIMAGE	GEODETIC_DATUM_ASSUMED_WGS84
1563433570	50c9509d-22c7-4a22-a47d-8c48425ef4a7	https://www.inaturalist.org/observations/6413463	Animalia	Mollusca	Gastropoda	Nudibranchia	Aeolidiidae	Anteaeolidiella	Anteaeolidiella oliviae		SPECIES	Anteaeolidiella oliviae (MacFarland, 1966)	US		28eb1a3f-1c15-4a95-931a-4af90ecb574d	37.4948	-122.5	32						2017-05-28T09:54Z	28	5	2017	7984871	7984871	HUMAN_OBSERVATION	iNaturalist	Observations	6413463			CC_BY_NC_4_0	passiflora4	passiflora4			2018-07-07T17:57Z	STILLIMAGE	GEODETIC_DATUM_ASSUMED_WGS84
1563433565	50c9509d-22c7-4a22-a47d-8c48425ef4a7	https://www.inaturalist.org/observations/6413473	Animalia	Mollusca	Gastropoda	Nudibranchia	Cadlinidae	Cadlina	Cadlina modesta		SPECIES	Cadlina modesta MacFarland, 1966	US		28eb1a3f-1c15-4a95-931a-4af90ecb574d	37.4948	-122.5	32						2017-05-28T10:50Z	28	5	2017	2292412	2292412	HUMAN_OBSERVATION	iNaturalist	Observations	6413473			CC_BY_NC_4_0	passiflora4	passiflora4			2018-07-07T17:58Z	STILLIMAGE	GEODETIC_DATUM_ASSUMED_WGS84
1563433564	50c9509d-22c7-4a22-a47d-8c48425ef4a7	https://www.inaturalist.org/observations/6413466	Animalia	Mollusca	Gastropoda	Nudibranchia	Cuthonidae	Cuthona	Cuthona divae		SPECIES	Cuthona divae (Er.Marcus, 1961)	US		28eb1a3f-1c15-4a95-931a-4af90ecb574d	37.4948	-122.5	32						2017-05-28T10:01Z	28	5	2017	2292325	2292325	HUMAN_OBSERVATION	iNaturalist	Observations	6413466			CC_BY_NC_4_0	passiflora4	passiflora4			2018-07-07T17:59Z	STILLIMAGE	GEODETIC_DATUM_ASSUMED_WGS84
1563433548	50c9509d-22c7-4a22-a47d-8c48425ef4a7	https://www.inaturalist.org/observations/6413457	Animalia	Mollusca	Gastropoda	Nudibranchia	Dendronotidae	Dendronotus	Dendronotus subramosus		SPECIES	Dendronotus subramosus MacFarland, 1966	US		28eb1a3f-1c15-4a95-931a-4af90ecb574d	37.4948	-122.5	32						2017-05-28T09:37Z	28	5	2017	2292070	2292070	HUMAN_OBSERVATION	iNaturalist	Observations	6413457			CC_BY_NC_4_0	passiflora4	passiflora4			2018-07-07T18:00Z	STILLIMAGE	GEODETIC_DATUM_ASSUMED_WGS84
1563433547	50c9509d-22c7-4a22-a47d-8c48425ef4a7	https://www.inaturalist.org/observations/6413469	Animalia	Mollusca	Gastropoda	Nudibranchia	Aeolidiidae	Aeolidia	Aeolidia loui		SPECIES	Aeolidia loui Kienberger, Carmona Barnosi, Pola, Padula, Gosliner & Cervera, 2016	US		28eb1a3f-1c15-4a95-931a-4af90ecb574d	37.4948	-122.5	32						2017-05-28T10:29Z	28	5	2017	9034186	9034186	HUMAN_OBSERVATION	iNaturalist	Observations	6413469			CC_BY_NC_4_0	passiflora4	passiflora4			2018-07-07T17:56Z	STILLIMAGE	GEODETIC_DATUM_ASSUMED_WGS84
1563433504	50c9509d-22c7-4a22-a47d-8c48425ef4a7	https://www.inaturalist.org/observations/6413475	Animalia	Mollusca	Gastropoda	Nudibranchia	Polyceridae	Limacia	Limacia cockerelli		SPECIES	Limacia cockerelli (MacFarland, 1905)	US		28eb1a3f-1c15-4a95-931a-4af90ecb574d	37.4948	-122.5	32						2017-05-28T11:05Z	28	5	2017	6518992	6518992	HUMAN_OBSERVATION	iNaturalist	Observations	6413475			CC_BY_NC_4_0	passiflora4	passiflora4			2018-07-07T18:02Z	STILLIMAGE	GEODETIC_DATUM_ASSUMED_WGS84
1563433481	50c9509d-22c7-4a22-a47d-8c48425ef4a7	https://www.inaturalist.org/observations/6413459	Animalia	Mollusca	Gastropoda	Nudibranchia	Dendronotidae	Dendronotus	Dendronotus subramosus		SPECIES	Dendronotus subramosus MacFarland, 1966	US		28eb1a3f-1c15-4a95-931a-4af90ecb574d	37.4948	-122.5	32						2017-05-28T09:41Z	28	5	2017	2292070	2292070	HUMAN_OBSERVATION	iNaturalist	Observations	6413459			CC_BY_NC_4_0	passiflora4	passiflora4			2018-07-07T18:00Z	STILLIMAGE	GEODETIC_DATUM_ASSUMED_WGS84
1563433458	50c9509d-22c7-4a22-a47d-8c48425ef4a7	https://www.inaturalist.org/observations/6413456	Animalia	Mollusca	Gastropoda	Nudibranchia	Dotidae	Doto	Doto columbiana		SPECIES	Doto columbiana O'Donoghue, 1921	US		28eb1a3f-1c15-4a95-931a-4af90ecb574d	37.4948	-122.5	32						2017-05-28T09:36Z	28	5	2017	5190051	5190051	HUMAN_OBSERVATION	iNaturalist	Observations	6413456			CC_BY_NC_4_0	passiflora4	passiflora4			2018-07-07T18:00Z	STILLIMAGE	GEODETIC_DATUM_ASSUMED_WGS84
1563433261	50c9509d-22c7-4a22-a47d-8c48425ef4a7	https://www.inaturalist.org/observations/6412467	Animalia	Chordata	Aves	Charadriiformes	Haematopodidae	Haematopus	Haematopus bachmani		SPECIES	Haematopus bachmani Audubon, 1838	US		28eb1a3f-1c15-4a95-931a-4af90ecb574d	37.4946	-122.498							2017-05-28T11:18Z	28	5	2017	2480272	2480272	HUMAN_OBSERVATION	iNaturalist	Observations	6412467			CC_BY_NC_4_0	Ken-ichi Ueda	Ken-ichi Ueda			2018-08-13T10:40Z	STILLIMAGE	GEODETIC_DATUM_ASSUMED_WGS84;COORDINATE_ROUNDED
1563432385	50c9509d-22c7-4a22-a47d-8c48425ef4a7	https://www.inaturalist.org/observations/6409572	Animalia	Mollusca	Gastropoda	Nudibranchia	Goniodorididae	Okenia	Okenia rosacea		SPECIES	Okenia rosacea (MacFarland, 1905)	US		28eb1a3f-1c15-4a95-931a-4af90ecb574d	37.4928	-122.5							2017-05-28T09:51Z	28	5	2017	6788219	6788219	HUMAN_OBSERVATION	iNaturalist	Observations	6409572			CC_BY_NC_4_0	Ken-ichi Ueda	Ken-ichi Ueda			2018-08-13T10:40Z	STILLIMAGE	GEODETIC_DATUM_ASSUMED_WGS84;COORDINATE_ROUNDED
1563432365	50c9509d-22c7-4a22-a47d-8c48425ef4a7	https://www.inaturalist.org/observations/6409543	Animalia	Mollusca	Gastropoda	Nudibranchia	Cadlinidae	Cadlina	Cadlina modesta		SPECIES	Cadlina modesta MacFarland, 1966	US		28eb1a3f-1c15-4a95-931a-4af90ecb574d	37.4943	-122.499							2017-05-28T08:31Z	28	5	2017	2292412	2292412	HUMAN_OBSERVATION	iNaturalist	Observations	6409543			CC_BY_NC_4_0	Ken-ichi Ueda	Ken-ichi Ueda			2018-08-13T10:40Z	STILLIMAGE	GEODETIC_DATUM_ASSUMED_WGS84;COORDINATE_ROUNDED
1563432346	50c9509d-22c7-4a22-a47d-8c48425ef4a7	https://www.inaturalist.org/observations/6409567	Animalia	Mollusca	Gastropoda	Nudibranchia	Polyceridae	Limacia	Limacia cockerelli		SPECIES	Limacia cockerelli (MacFarland, 1905)	US		28eb1a3f-1c15-4a95-931a-4af90ecb574d	37.4942	-122.5							2017-05-28T09:25Z	28	5	2017	6518992	6518992	HUMAN_OBSERVATION	iNaturalist	Observations	6409567			CC_BY_NC_4_0	Ken-ichi Ueda	Ken-ichi Ueda			2018-08-13T10:40Z	STILLIMAGE	GEODETIC_DATUM_ASSUMED_WGS84;COORDINATE_ROUNDED
1563432318	50c9509d-22c7-4a22-a47d-8c48425ef4a7	https://www.inaturalist.org/observations/6409535	Animalia	Mollusca	Gastropoda	Nudibranchia	Dendronotidae	Dendronotus	Dendronotus subramosus		SPECIES	Dendronotus subramosus MacFarland, 1966	US		28eb1a3f-1c15-4a95-931a-4af90ecb574d	37.4944	-122.499							2017-05-28T08:21Z	28	5	2017	2292070	2292070	HUMAN_OBSERVATION	iNaturalist	Observations	6409535			CC_BY_NC_4_0	Ken-ichi Ueda	Ken-ichi Ueda			2018-08-13T10:40Z	STILLIMAGE	GEODETIC_DATUM_ASSUMED_WGS84;COORDINATE_ROUNDED
1563432262	50c9509d-22c7-4a22-a47d-8c48425ef4a7	https://www.inaturalist.org/observations/6409546	Animalia	Mollusca	Gastropoda	Nudibranchia	Trinchesiidae	Zelentia	Zelentia fulgens		SPECIES	Zelentia fulgens (MacFarland, 1966)	US		28eb1a3f-1c15-4a95-931a-4af90ecb574d	37.4947	-122.499							2017-05-28T08:40Z	28	5	2017	9421904	9421904	HUMAN_OBSERVATION	iNaturalist	Observations	6409546			CC_BY_NC_4_0	Ken-ichi Ueda	Ken-ichi Ueda			2018-08-13T10:40Z	STILLIMAGE	GEODETIC_DATUM_ASSUMED_WGS84;COORDINATE_ROUNDED
1563432260	50c9509d-22c7-4a22-a47d-8c48425ef4a7	https://www.inaturalist.org/observations/6409575	Animalia	Mollusca	Gastropoda	Nudibranchia	Dorididae	Doris	Doris montereyensis		SPECIES	Doris montereyensis J.G.Cooper, 1863	US		28eb1a3f-1c15-4a95-931a-4af90ecb574d	37.4926	-122.499							2017-05-28T10:09Z	28	5	2017	6519876	6519876	HUMAN_OBSERVATION	iNaturalist	Observations	6409575			CC_BY_NC_4_0	Ken-ichi Ueda	Ken-ichi Ueda			2018-08-13T10:40Z	STILLIMAGE	GEODETIC_DATUM_ASSUMED_WGS84;COORDINATE_ROUNDED
1563432258	50c9509d-22c7-4a22-a47d-8c48425ef4a7	https://www.inaturalist.org/observations/6409565	Animalia	Mollusca	Gastropoda	Nudibranchia	Cuthonidae	Cuthona	Cuthona divae		SPECIES	Cuthona divae (Er.Marcus, 1961)	US		28eb1a3f-1c15-4a95-931a-4af90ecb574d	37.4944	-122.5							2017-05-28T09:15Z	28	5	2017	2292325	2292325	HUMAN_OBSERVATION	iNaturalist	Observations	6409565			CC_BY_NC_4_0	Ken-ichi Ueda	Ken-ichi Ueda			2018-08-13T10:40Z	STILLIMAGE	GEODETIC_DATUM_ASSUMED_WGS84;COORDINATE_ROUNDED
1563432257	50c9509d-22c7-4a22-a47d-8c48425ef4a7	https://www.inaturalist.org/observations/6409560	Animalia	Mollusca	Gastropoda	Nudibranchia	Polyceridae	Triopha	Triopha catalinae		SPECIES	Triopha catalinae (Cooper, 1863)	US		28eb1a3f-1c15-4a95-931a-4af90ecb574d	37.4944	-122.5							2017-05-28T09:10Z	28	5	2017	2291810	2291810	HUMAN_OBSERVATION	iNaturalist	Observations	6409560			CC_BY_NC_4_0	Ken-ichi Ueda	Ken-ichi Ueda			2018-08-13T10:40Z	STILLIMAGE	GEODETIC_DATUM_ASSUMED_WGS84;COORDINATE_ROUNDED
1563432256	50c9509d-22c7-4a22-a47d-8c48425ef4a7	https://www.inaturalist.org/observations/6409551	Animalia	Mollusca	Gastropoda	Nudibranchia	Dendronotidae	Dendronotus	Dendronotus albus		SPECIES	Dendronotus albus MacFarland, 1966	US		28eb1a3f-1c15-4a95-931a-4af90ecb574d	37.4945	-122.5							2017-05-28T08:49Z	28	5	2017	2292065	2292065	HUMAN_OBSERVATION	iNaturalist	Observations	6409551			CC_BY_NC_4_0	Ken-ichi Ueda	Ken-ichi Ueda			2018-08-13T10:40Z	STILLIMAGE	GEODETIC_DATUM_ASSUMED_WGS84;COORDINATE_ROUNDED
1563432244	50c9509d-22c7-4a22-a47d-8c48425ef4a7	https://www.inaturalist.org/observations/6409569	Animalia	Mollusca	Gastropoda	Nudibranchia	Trinchesiidae	Diaphoreolis	Diaphoreolis flavovulta		SPECIES	Diaphoreolis flavovulta (MacFarland, 1966)	US		28eb1a3f-1c15-4a95-931a-4af90ecb574d	37.494	-122.5							2017-05-28T09:30Z	28	5	2017	9508788	9508788	HUMAN_OBSERVATION	iNaturalist	Observations	6409569			CC_BY_NC_4_0	Ken-ichi Ueda	Ken-ichi Ueda			2018-08-13T10:40Z	STILLIMAGE	GEODETIC_DATUM_ASSUMED_WGS84;COORDINATE_ROUNDED
1563432243	50c9509d-22c7-4a22-a47d-8c48425ef4a7	https://www.inaturalist.org/observations/6409562	Animalia	Mollusca	Gastropoda	Nudibranchia	Dendronotidae	Dendronotus	Dendronotus venustus		SPECIES	Dendronotus venustus MacFarland, 1966	US		28eb1a3f-1c15-4a95-931a-4af90ecb574d	37.4944	-122.5							2017-05-28T09:12Z	28	5	2017	5859668	5859668	HUMAN_OBSERVATION	iNaturalist	Observations	6409562			CC_BY_NC_4_0	Ken-ichi Ueda	Ken-ichi Ueda			2018-08-13T10:40Z	STILLIMAGE	GEODETIC_DATUM_ASSUMED_WGS84;COORDINATE_ROUNDED
1563432236	50c9509d-22c7-4a22-a47d-8c48425ef4a7	https://www.inaturalist.org/observations/6409544	Animalia	Mollusca	Gastropoda	Nudibranchia	Dotidae	Doto	Doto amyra		SPECIES	Doto amyra Er.Marcus, 1961	US		28eb1a3f-1c15-4a95-931a-4af90ecb574d	37.4948	-122.499							2017-05-28T08:39Z	28	5	2017	5190057	5190057	HUMAN_OBSERVATION	iNaturalist	Observations	6409544			CC_BY_NC_4_0	Ken-ichi Ueda	Ken-ichi Ueda			2018-08-13T10:40Z	STILLIMAGE	GEODETIC_DATUM_ASSUMED_WGS84;COORDINATE_ROUNDED
1563432235	50c9509d-22c7-4a22-a47d-8c48425ef4a7	https://www.inaturalist.org/observations/6409536	Animalia	Mollusca	Gastropoda	Nudibranchia	Dotidae	Doto	Doto amyra		SPECIES	Doto amyra Er.Marcus, 1961	US		28eb1a3f-1c15-4a95-931a-4af90ecb574d	37.4944	-122.499							2017-05-28T08:24Z	28	5	2017	5190057	5190057	HUMAN_OBSERVATION	iNaturalist	Observations	6409536			CC_BY_NC_4_0	Ken-ichi Ueda	Ken-ichi Ueda			2018-08-13T10:40Z	STILLIMAGE	GEODETIC_DATUM_ASSUMED_WGS84
1563432232	50c9509d-22c7-4a22-a47d-8c48425ef4a7	https://www.inaturalist.org/observations/6409531	Animalia	Mollusca	Gastropoda	Nudibranchia	Polyceridae	Triopha	Triopha maculata		SPECIES	Triopha maculata MacFarland, 1905	US		28eb1a3f-1c15-4a95-931a-4af90ecb574d	37.4943	-122.499							2017-05-28T08:18Z	28	5	2017	2291808	2291808	HUMAN_OBSERVATION	iNaturalist	Observations	6409531			CC_BY_NC_4_0	Ken-ichi Ueda	Ken-ichi Ueda			2018-08-13T10:40Z	STILLIMAGE	GEODETIC_DATUM_ASSUMED_WGS84;COORDINATE_ROUNDED
1563432229	50c9509d-22c7-4a22-a47d-8c48425ef4a7	https://www.inaturalist.org/observations/6409561	Animalia	Mollusca	Gastropoda	Nudibranchia	Dendronotidae	Dendronotus	Dendronotus subramosus		SPECIES	Dendronotus subramosus MacFarland, 1966	US		28eb1a3f-1c15-4a95-931a-4af90ecb574d	37.4944	-122.5							2017-05-28T09:12Z	28	5	2017	2292070	2292070	HUMAN_OBSERVATION	iNaturalist	Observations	6409561			CC_BY_NC_4_0	Ken-ichi Ueda	Ken-ichi Ueda			2018-08-13T10:40Z	STILLIMAGE	GEODETIC_DATUM_ASSUMED_WGS84;COORDINATE_ROUNDED
1563432223	50c9509d-22c7-4a22-a47d-8c48425ef4a7	https://www.inaturalist.org/observations/6409568	Animalia	Mollusca	Gastropoda	Nudibranchia	Polyceridae	Triopha	Triopha catalinae		SPECIES	Triopha catalinae (Cooper, 1863)	US		28eb1a3f-1c15-4a95-931a-4af90ecb574d	37.494	-122.499							2017-05-28T09:24Z	28	5	2017	2291810	2291810	HUMAN_OBSERVATION	iNaturalist	Observations	6409568			CC_BY_NC_4_0	Ken-ichi Ueda	Ken-ichi Ueda			2018-08-13T10:40Z	STILLIMAGE	GEODETIC_DATUM_ASSUMED_WGS84;COORDINATE_ROUNDED
1563432220	50c9509d-22c7-4a22-a47d-8c48425ef4a7	https://www.inaturalist.org/observations/6409542	Animalia	Mollusca	Gastropoda	Nudibranchia	Dendronotidae	Dendronotus	Dendronotus albus		SPECIES	Dendronotus albus MacFarland, 1966	US		28eb1a3f-1c15-4a95-931a-4af90ecb574d	37.4943	-122.499							2017-05-28T08:31Z	28	5	2017	2292065	2292065	HUMAN_OBSERVATION	iNaturalist	Observations	6409542			CC_BY_NC_4_0	Ken-ichi Ueda	Ken-ichi Ueda			2018-08-13T10:40Z	STILLIMAGE	GEODETIC_DATUM_ASSUMED_WGS84;COORDINATE_ROUNDED
1563432216	50c9509d-22c7-4a22-a47d-8c48425ef4a7	https://www.inaturalist.org/observations/6409581	Animalia	Mollusca	Gastropoda	Nudibranchia	Trinchesiidae	Trinchesia	Trinchesia albocrusta		SPECIES	Tenellia albocrusta (MacFarland, 1966)	US		28eb1a3f-1c15-4a95-931a-4af90ecb574d	37.494	-122.499							2017-05-28T10:31Z	28	5	2017	9398227	9592350	HUMAN_OBSERVATION	iNaturalist	Observations	6409581			CC_BY_NC_4_0	Ken-ichi Ueda	Ken-ichi Ueda			2018-08-13T10:40Z	STILLIMAGE	GEODETIC_DATUM_ASSUMED_WGS84;COORDINATE_ROUNDED
1563432210	50c9509d-22c7-4a22-a47d-8c48425ef4a7	https://www.inaturalist.org/observations/6409537	Animalia	Mollusca	Gastropoda	Nudibranchia	Coryphellidae	Orienthella	Orienthella trilineata		SPECIES	Orienthella trilineata (O'Donoghue, 1921)	US		28eb1a3f-1c15-4a95-931a-4af90ecb574d	37.4944	-122.499							2017-05-28T08:25Z	28	5	2017	9436935	9436935	HUMAN_OBSERVATION	iNaturalist	Observations	6409537			CC_BY_NC_4_0	Ken-ichi Ueda	Ken-ichi Ueda			2018-08-13T10:40Z	STILLIMAGE	GEODETIC_DATUM_ASSUMED_WGS84;COORDINATE_ROUNDED
1563432208	50c9509d-22c7-4a22-a47d-8c48425ef4a7	https://www.inaturalist.org/observations/6409578	Animalia	Mollusca	Gastropoda	Nudibranchia	Trinchesiidae	Trinchesia	Trinchesia albocrusta		SPECIES	Tenellia albocrusta (MacFarland, 1966)	US		28eb1a3f-1c15-4a95-931a-4af90ecb574d	37.4929	-122.499							2017-05-28T10:15Z	28	5	2017	9398227	9592350	HUMAN_OBSERVATION	iNaturalist	Observations	6409578			CC_BY_NC_4_0	Ken-ichi Ueda	Ken-ichi Ueda			2018-08-13T10:40Z	STILLIMAGE	GEODETIC_DATUM_ASSUMED_WGS84;COORDINATE_ROUNDED
1563432206	50c9509d-22c7-4a22-a47d-8c48425ef4a7	https://www.inaturalist.org/observations/6409555	Animalia	Mollusca	Gastropoda	Nudibranchia	Dendronotidae	Dendronotus	Dendronotus subramosus		SPECIES	Dendronotus subramosus MacFarland, 1966	US		28eb1a3f-1c15-4a95-931a-4af90ecb574d	37.4936	-122.5							2017-05-28T08:58Z	28	5	2017	2292070	2292070	HUMAN_OBSERVATION	iNaturalist	Observations	6409555			CC_BY_NC_4_0	Ken-ichi Ueda	Ken-ichi Ueda			2018-08-13T10:40Z	STILLIMAGE	GEODETIC_DATUM_ASSUMED_WGS84;COORDINATE_ROUNDED
1563432204	50c9509d-22c7-4a22-a47d-8c48425ef4a7	https://www.inaturalist.org/observations/6409554	Animalia	Mollusca	Gastropoda	Nudibranchia	Dendronotidae	Dendronotus	Dendronotus subramosus		SPECIES	Dendronotus subramosus MacFarland, 1966	US		28eb1a3f-1c15-4a95-931a-4af90ecb574d	37.4937	-122.5							2017-05-28T08:54Z	28	5	2017	2292070	2292070	HUMAN_OBSERVATION	iNaturalist	Observations	6409554			CC_BY_NC_4_0	Ken-ichi Ueda	Ken-ichi Ueda			2018-08-13T10:40Z	STILLIMAGE	GEODETIC_DATUM_ASSUMED_WGS84;COORDINATE_ROUNDED
1563432194	50c9509d-22c7-4a22-a47d-8c48425ef4a7	https://www.inaturalist.org/observations/6409556	Animalia	Mollusca	Gastropoda	Nudibranchia	Dorididae	Doris	Doris montereyensis		SPECIES	Doris montereyensis J.G.Cooper, 1863	US		28eb1a3f-1c15-4a95-931a-4af90ecb574d	37.4939	-122.5							2017-05-28T09:01Z	28	5	2017	6519876	6519876	HUMAN_OBSERVATION	iNaturalist	Observations	6409556			CC_BY_NC_4_0	Ken-ichi Ueda	Ken-ichi Ueda			2018-08-13T10:40Z	STILLIMAGE	GEODETIC_DATUM_ASSUMED_WGS84;COORDINATE_ROUNDED
1563432193	50c9509d-22c7-4a22-a47d-8c48425ef4a7	https://www.inaturalist.org/observations/6409566	Animalia	Mollusca	Gastropoda	Nudibranchia	Dendronotidae	Dendronotus	Dendronotus venustus		SPECIES	Dendronotus venustus MacFarland, 1966	US		28eb1a3f-1c15-4a95-931a-4af90ecb574d	37.4938	-122.5							2017-05-28T09:20Z	28	5	2017	5859668	5859668	HUMAN_OBSERVATION	iNaturalist	Observations	6409566			CC_BY_NC_4_0	Ken-ichi Ueda	Ken-ichi Ueda			2018-08-13T10:40Z	STILLIMAGE	GEODETIC_DATUM_ASSUMED_WGS84;COORDINATE_ROUNDED
1563432189	50c9509d-22c7-4a22-a47d-8c48425ef4a7	https://www.inaturalist.org/observations/6409539	Animalia	Mollusca	Gastropoda	Nudibranchia	Trinchesiidae	Diaphoreolis	Diaphoreolis lagunae		SPECIES	Diaphoreolis lagunae (O'Donoghue, 1926)	US		28eb1a3f-1c15-4a95-931a-4af90ecb574d	37.4947	-122.499							2017-05-28T08:26Z	28	5	2017	9389810	9389810	HUMAN_OBSERVATION	iNaturalist	Observations	6409539			CC_BY_NC_4_0	Ken-ichi Ueda	Ken-ichi Ueda			2018-08-13T10:40Z	STILLIMAGE	GEODETIC_DATUM_ASSUMED_WGS84;COORDINATE_ROUNDED
1563432188	50c9509d-22c7-4a22-a47d-8c48425ef4a7	https://www.inaturalist.org/observations/6409549	Animalia	Mollusca	Gastropoda	Nudibranchia	Dotidae	Doto	Doto columbiana		SPECIES	Doto columbiana O'Donoghue, 1921	US		28eb1a3f-1c15-4a95-931a-4af90ecb574d	37.4943	-122.5							2017-05-28T08:46Z	28	5	2017	5190051	5190051	HUMAN_OBSERVATION	iNaturalist	Observations	6409549			CC_BY_NC_4_0	Ken-ichi Ueda	Ken-ichi Ueda			2018-08-13T10:40Z	STILLIMAGE	GEODETIC_DATUM_ASSUMED_WGS84
1563432175	50c9509d-22c7-4a22-a47d-8c48425ef4a7	https://www.inaturalist.org/observations/6409574	Animalia	Mollusca	Gastropoda	Nudibranchia	Discodorididae	Geitodoris	Geitodoris heathi		SPECIES	Geitodoris heathi (MacFarland, 1905)	US		28eb1a3f-1c15-4a95-931a-4af90ecb574d	37.4927	-122.499							2017-05-28T10:01Z	28	5	2017	2292465	2292465	HUMAN_OBSERVATION	iNaturalist	Observations	6409574			CC_BY_NC_4_0	Ken-ichi Ueda	Ken-ichi Ueda			2018-08-13T10:40Z	STILLIMAGE	GEODETIC_DATUM_ASSUMED_WGS84;COORDINATE_ROUNDED
1563432172	50c9509d-22c7-4a22-a47d-8c48425ef4a7	https://www.inaturalist.org/observations/6409557	Animalia	Mollusca	Gastropoda	Nudibranchia	Coryphellidae	Orienthella	Orienthella trilineata		SPECIES	Orienthella trilineata (O'Donoghue, 1921)	US		28eb1a3f-1c15-4a95-931a-4af90ecb574d	37.4939	-122.5							2017-05-28T09:03Z	28	5	2017	9436935	9436935	HUMAN_OBSERVATION	iNaturalist	Observations	6409557			CC_BY_NC_4_0	Ken-ichi Ueda	Ken-ichi Ueda			2018-08-13T10:40Z	STILLIMAGE	GEODETIC_DATUM_ASSUMED_WGS84;COORDINATE_ROUNDED
1563432171	50c9509d-22c7-4a22-a47d-8c48425ef4a7	https://www.inaturalist.org/observations/6409529	Animalia	Mollusca	Gastropoda	Nudibranchia	Dotidae	Doto	Doto amyra		SPECIES	Doto amyra Er.Marcus, 1961	US		28eb1a3f-1c15-4a95-931a-4af90ecb574d	37.4944	-122.499							2017-05-28T08:15Z	28	5	2017	5190057	5190057	HUMAN_OBSERVATION	iNaturalist	Observations	6409529			CC_BY_NC_4_0	Ken-ichi Ueda	Ken-ichi Ueda			2018-08-13T10:40Z	STILLIMAGE	GEODETIC_DATUM_ASSUMED_WGS84;COORDINATE_ROUNDED
1563432166	50c9509d-22c7-4a22-a47d-8c48425ef4a7	https://www.inaturalist.org/observations/6409532	Animalia	Mollusca	Gastropoda	Nudibranchia	Facelinidae	Hermissenda	Hermissenda opalescens		SPECIES	Hermissenda opalescens (J.G.Cooper, 1863)	US		28eb1a3f-1c15-4a95-931a-4af90ecb574d	37.4943	-122.499							2017-05-28T08:18Z	28	5	2017	8542531	8542531	HUMAN_OBSERVATION	iNaturalist	Observations	6409532			CC_BY_NC_4_0	Ken-ichi Ueda	Ken-ichi Ueda			2018-08-13T10:40Z	STILLIMAGE	GEODETIC_DATUM_ASSUMED_WGS84;COORDINATE_ROUNDED
1563432160	50c9509d-22c7-4a22-a47d-8c48425ef4a7	https://www.inaturalist.org/observations/6409582	Animalia	Mollusca	Gastropoda	Nudibranchia	Dironidae	Dirona	Dirona picta		SPECIES	Dirona picta MacFarland, 1905	US		28eb1a3f-1c15-4a95-931a-4af90ecb574d	37.4945	-122.499							2017-05-28T10:49Z	28	5	2017	2291884	2291884	HUMAN_OBSERVATION	iNaturalist	Observations	6409582			CC_BY_NC_4_0	Ken-ichi Ueda	Ken-ichi Ueda			2018-08-13T10:40Z	STILLIMAGE	GEODETIC_DATUM_ASSUMED_WGS84;COORDINATE_ROUNDED
1563432159	50c9509d-22c7-4a22-a47d-8c48425ef4a7	https://www.inaturalist.org/observations/6409530	Animalia	Mollusca	Gastropoda	Nudibranchia	Facelinidae	Phidiana	Phidiana hiltoni		SPECIES	Phidiana hiltoni (O'Donoghue, 1927)	US		28eb1a3f-1c15-4a95-931a-4af90ecb574d	37.4944	-122.499							2017-05-28T08:16Z	28	5	2017	2292229	2292229	HUMAN_OBSERVATION	iNaturalist	Observations	6409530			CC_BY_NC_4_0	Ken-ichi Ueda	Ken-ichi Ueda			2018-08-13T10:40Z	STILLIMAGE	GEODETIC_DATUM_ASSUMED_WGS84;COORDINATE_ROUNDED
1563432149	50c9509d-22c7-4a22-a47d-8c48425ef4a7	https://www.inaturalist.org/observations/6409570	Animalia	Mollusca	Gastropoda	Nudibranchia	Polyceridae	Limacia	Limacia cockerelli		SPECIES	Limacia cockerelli (MacFarland, 1905)	US		28eb1a3f-1c15-4a95-931a-4af90ecb574d	37.4929	-122.499							2017-05-28T09:37Z	28	5	2017	6518992	6518992	HUMAN_OBSERVATION	iNaturalist	Observations	6409570			CC_BY_NC_4_0	Ken-ichi Ueda	Ken-ichi Ueda			2018-08-13T10:40Z	STILLIMAGE	GEODETIC_DATUM_ASSUMED_WGS84;COORDINATE_ROUNDED
1563419087	50c9509d-22c7-4a22-a47d-8c48425ef4a7	https://www.inaturalist.org/observations/6237371	Animalia	Mollusca	Gastropoda	Nudibranchia	Dendronotidae	Dendronotus	Dendronotus subramosus		SPECIES	Dendronotus subramosus MacFarland, 1966	US		28eb1a3f-1c15-4a95-931a-4af90ecb574d	37.4947	-122.5	8						2017-04-30T10:53Z	30	4	2017	2292070	2292070	HUMAN_OBSERVATION	iNaturalist	Observations	6237371			CC_BY_NC_4_0	passiflora4	passiflora4			2018-07-07T18:00Z	STILLIMAGE	GEODETIC_DATUM_ASSUMED_WGS84;COORDINATE_ROUNDED
1563419086	50c9509d-22c7-4a22-a47d-8c48425ef4a7	https://www.inaturalist.org/observations/6237370	Animalia	Mollusca	Gastropoda	Nudibranchia	Dendronotidae	Dendronotus	Dendronotus venustus		SPECIES	Dendronotus venustus MacFarland, 1966	US		28eb1a3f-1c15-4a95-931a-4af90ecb574d	37.4947	-122.5	8						2017-04-30T10:45Z	30	4	2017	5859668	5859668	HUMAN_OBSERVATION	iNaturalist	Observations	6237370			CC_BY_NC_4_0	passiflora4	passiflora4			2018-07-07T18:00Z	STILLIMAGE	GEODETIC_DATUM_ASSUMED_WGS84;COORDINATE_ROUNDED
1563419085	50c9509d-22c7-4a22-a47d-8c48425ef4a7	https://www.inaturalist.org/observations/6237367	Animalia	Mollusca	Gastropoda	Nudibranchia	Trinchesiidae	Diaphoreolis	Diaphoreolis lagunae		SPECIES	Diaphoreolis lagunae (O'Donoghue, 1926)	US		28eb1a3f-1c15-4a95-931a-4af90ecb574d	37.4947	-122.5	8						2017-04-30T10:30Z	30	4	2017	9389810	9389810	HUMAN_OBSERVATION	iNaturalist	Observations	6237367			CC_BY_NC_4_0	passiflora4	passiflora4			2018-07-07T18:00Z	STILLIMAGE	GEODETIC_DATUM_ASSUMED_WGS84;COORDINATE_ROUNDED
1563419084	50c9509d-22c7-4a22-a47d-8c48425ef4a7	https://www.inaturalist.org/observations/6237369	Animalia	Mollusca	Gastropoda	Nudibranchia	Dotidae	Doto	Doto amyra		SPECIES	Doto amyra Er.Marcus, 1961	US		28eb1a3f-1c15-4a95-931a-4af90ecb574d	37.4947	-122.5	8						2017-04-30T10:41Z	30	4	2017	5190057	5190057	HUMAN_OBSERVATION	iNaturalist	Observations	6237369			CC_BY_NC_4_0	passiflora4	passiflora4			2018-07-07T18:00Z	STILLIMAGE	GEODETIC_DATUM_ASSUMED_WGS84;COORDINATE_ROUNDED
1563419082	50c9509d-22c7-4a22-a47d-8c48425ef4a7	https://www.inaturalist.org/observations/6237366	Animalia	Mollusca	Gastropoda	Nudibranchia	Dorididae	Doris	Doris montereyensis		SPECIES	Doris montereyensis J.G.Cooper, 1863	US		28eb1a3f-1c15-4a95-931a-4af90ecb574d	37.4947	-122.5	8						2017-04-30T10:35Z	30	4	2017	6519876	6519876	HUMAN_OBSERVATION	iNaturalist	Observations	6237366			CC_BY_NC_4_0	passiflora4	passiflora4			2018-07-07T18:00Z	STILLIMAGE	GEODETIC_DATUM_ASSUMED_WGS84;COORDINATE_ROUNDED
1563419081	50c9509d-22c7-4a22-a47d-8c48425ef4a7	https://www.inaturalist.org/observations/6237360	Animalia	Mollusca	Gastropoda	Nudibranchia	Discodorididae	Rostanga	Rostanga pulchra		SPECIES	Rostanga pulchra MacFarland, 1905	US		28eb1a3f-1c15-4a95-931a-4af90ecb574d	37.4947	-122.5	8						2017-04-30T11:23Z	30	4	2017	2291967	2291967	HUMAN_OBSERVATION	iNaturalist	Observations	6237360			CC_BY_NC_4_0	passiflora4	passiflora4			2018-07-07T18:06Z	STILLIMAGE	GEODETIC_DATUM_ASSUMED_WGS84;COORDINATE_ROUNDED
1563419080	50c9509d-22c7-4a22-a47d-8c48425ef4a7	https://www.inaturalist.org/observations/6236648	Animalia	Mollusca	Gastropoda	Nudibranchia	Abronicidae	Abronica	Abronica abronia		SPECIES	Abronica abronia (MacFarland, 1966)	US		28eb1a3f-1c15-4a95-931a-4af90ecb574d	37.4946	-122.5	8						2017-04-30T11:07Z	30	4	2017	8816534	8816534	HUMAN_OBSERVATION	iNaturalist	Observations	6236648			CC_BY_NC_4_0	passiflora4	passiflora4			2018-07-07T17:56Z	STILLIMAGE	GEODETIC_DATUM_ASSUMED_WGS84;COORDINATE_ROUNDED
1563419079	50c9509d-22c7-4a22-a47d-8c48425ef4a7	https://www.inaturalist.org/observations/6237368	Animalia	Mollusca	Gastropoda	Nudibranchia	Dendronotidae	Dendronotus	Dendronotus subramosus		SPECIES	Dendronotus subramosus MacFarland, 1966	US		28eb1a3f-1c15-4a95-931a-4af90ecb574d	37.4947	-122.5	8						2017-04-30T10:40Z	30	4	2017	2292070	2292070	HUMAN_OBSERVATION	iNaturalist	Observations	6237368			CC_BY_NC_4_0	passiflora4	passiflora4			2018-07-07T18:00Z	STILLIMAGE	GEODETIC_DATUM_ASSUMED_WGS84;COORDINATE_ROUNDED
1563419078	50c9509d-22c7-4a22-a47d-8c48425ef4a7	https://www.inaturalist.org/observations/6237364	Animalia	Mollusca	Gastropoda	Nudibranchia	Dendronotidae	Dendronotus	Dendronotus subramosus		SPECIES	Dendronotus subramosus MacFarland, 1966	US		28eb1a3f-1c15-4a95-931a-4af90ecb574d	37.4947	-122.5	8						2017-04-30T12:25Z	30	4	2017	2292070	2292070	HUMAN_OBSERVATION	iNaturalist	Observations	6237364			CC_BY_NC_4_0	passiflora4	passiflora4			2018-07-07T18:00Z	STILLIMAGE	GEODETIC_DATUM_ASSUMED_WGS84;COORDINATE_ROUNDED
1563419075	50c9509d-22c7-4a22-a47d-8c48425ef4a7	https://www.inaturalist.org/observations/6237363	Animalia	Mollusca	Gastropoda	Nudibranchia	Dotidae	Doto	Doto columbiana		SPECIES	Doto columbiana O'Donoghue, 1921	US		28eb1a3f-1c15-4a95-931a-4af90ecb574d	37.4947	-122.5	8						2017-04-30T11:43Z	30	4	2017	5190051	5190051	HUMAN_OBSERVATION	iNaturalist	Observations	6237363			CC_BY_NC_4_0	passiflora4	passiflora4			2018-07-07T18:00Z	STILLIMAGE	GEODETIC_DATUM_ASSUMED_WGS84;COORDINATE_ROUNDED
1563419074	50c9509d-22c7-4a22-a47d-8c48425ef4a7	https://www.inaturalist.org/observations/6237362	Animalia	Mollusca	Gastropoda	Nudibranchia	Dendronotidae	Dendronotus	Dendronotus venustus		SPECIES	Dendronotus venustus MacFarland, 1966	US		28eb1a3f-1c15-4a95-931a-4af90ecb574d	37.4947	-122.5	8						2017-04-30T11:42Z	30	4	2017	5859668	5859668	HUMAN_OBSERVATION	iNaturalist	Observations	6237362			CC_BY_NC_4_0	passiflora4	passiflora4			2018-07-07T18:00Z	STILLIMAGE	GEODETIC_DATUM_ASSUMED_WGS84;COORDINATE_ROUNDED
1563419073	50c9509d-22c7-4a22-a47d-8c48425ef4a7	https://www.inaturalist.org/observations/6236649	Animalia	Mollusca	Gastropoda	Nudibranchia	Dendronotidae	Dendronotus	Dendronotus subramosus		SPECIES	Dendronotus subramosus MacFarland, 1966	US		28eb1a3f-1c15-4a95-931a-4af90ecb574d	37.4947	-122.5	8						2017-04-30T11:14Z	30	4	2017	2292070	2292070	HUMAN_OBSERVATION	iNaturalist	Observations	6236649			CC_BY_NC_4_0	passiflora4	passiflora4			2018-07-07T18:00Z	STILLIMAGE	GEODETIC_DATUM_ASSUMED_WGS84;COORDINATE_ROUNDED
1563418266	50c9509d-22c7-4a22-a47d-8c48425ef4a7	https://www.inaturalist.org/observations/6029738	Animalia	Mollusca	Gastropoda	Nudibranchia	Polyceridae	Triopha	Triopha catalinae		SPECIES	Triopha catalinae (Cooper, 1863)	US		28eb1a3f-1c15-4a95-931a-4af90ecb574d	37.4944	-122.499							2017-04-30T11:43Z	30	4	2017	2291810	2291810	HUMAN_OBSERVATION	iNaturalist	Observations	6029738			CC_BY_NC_4_0	wanderingfalcon	wanderingfalcon			2018-07-07T18:07Z	STILLIMAGE	GEODETIC_DATUM_ASSUMED_WGS84;COORDINATE_ROUNDED
1563418264	50c9509d-22c7-4a22-a47d-8c48425ef4a7	https://www.inaturalist.org/observations/6029795	Animalia	Mollusca	Gastropoda	Nudibranchia	Cuthonidae	Cuthona	Cuthona divae		SPECIES	Cuthona divae (Er.Marcus, 1961)	US		28eb1a3f-1c15-4a95-931a-4af90ecb574d	37.4947	-122.499							2017-04-30T10:55Z	30	4	2017	2292325	2292325	HUMAN_OBSERVATION	iNaturalist	Observations	6029795			CC_BY_NC_4_0	wanderingfalcon	wanderingfalcon			2018-07-07T17:59Z	STILLIMAGE	GEODETIC_DATUM_ASSUMED_WGS84;COORDINATE_ROUNDED
1563418212	50c9509d-22c7-4a22-a47d-8c48425ef4a7	https://www.inaturalist.org/observations/6011717	Animalia	Mollusca	Gastropoda	Nudibranchia	Discodorididae	Peltodoris	Peltodoris nobilis		SPECIES	Peltodoris nobilis (MacFarland, 1905)	US		28eb1a3f-1c15-4a95-931a-4af90ecb574d	37.4949	-122.499	6						2017-04-29T11:12Z	29	4	2017	5859645	5859645	HUMAN_OBSERVATION	iNaturalist	Observations	6011717			CC_BY_NC_4_0	Teia	Teia			2018-07-07T18:04Z	STILLIMAGE	GEODETIC_DATUM_ASSUMED_WGS84;COORDINATE_ROUNDED
1563418163	50c9509d-22c7-4a22-a47d-8c48425ef4a7	https://www.inaturalist.org/observations/5998447	Animalia	Mollusca	Gastropoda	Nudibranchia	Dendrodorididae	Doriopsilla	Doriopsilla fulva		SPECIES	Doriopsilla fulva (MacFarland, 1905)	US		28eb1a3f-1c15-4a95-931a-4af90ecb574d	37.4952	-122.499	31						2017-04-28T08:35Z	28	4	2017	2292450	2292450	HUMAN_OBSERVATION	iNaturalist	Observations	5998447			CC_BY_NC_4_0	Alison Young	Alison Young			2018-07-07T18:00Z	STILLIMAGE	GEODETIC_DATUM_ASSUMED_WGS84;COORDINATE_ROUNDED
1563414901	50c9509d-22c7-4a22-a47d-8c48425ef4a7	http://www.inaturalist.org/observations/2944482	Plantae	Tracheophyta	Magnoliopsida	Geraniales	Geraniaceae	Geranium	Geranium dissectum		SPECIES	Geranium dissectum L.	US		28eb1a3f-1c15-4a95-931a-4af90ecb574d	37.4949	-122.498							2016-04-15T16:24Z	15	4	2016	2890040	2890040	HUMAN_OBSERVATION	iNaturalist	Observations	2944482			CC_BY_NC_4_0	Alison Young	Alison Young			2018-08-20T11:05Z	STILLIMAGE	GEODETIC_DATUM_ASSUMED_WGS84;COORDINATE_ROUNDED
1562985069	50c9509d-22c7-4a22-a47d-8c48425ef4a7	http://www.inaturalist.org/observations/781802	Chromista	Ochrophyta	Phaeophyceae	Laminariales	Laminariaceae	Postelsia	Postelsia palmaeformis		SPECIES	Postelsia palmaeformis Ruprecht	US		28eb1a3f-1c15-4a95-931a-4af90ecb574d	37.4929	-122.5							2014-07-13T08:13Z	13	7	2014	3195818	3195818	HUMAN_OBSERVATION	iNaturalist	Observations	781802			CC_BY_NC_4_0	Alison Young	Alison Young			2018-07-07T17:54Z	STILLIMAGE	GEODETIC_DATUM_ASSUMED_WGS84;COORDINATE_ROUNDED
1562945729	50c9509d-22c7-4a22-a47d-8c48425ef4a7	https://www.inaturalist.org/observations/6237373	Animalia	Arthropoda	Maxillopoda	Pedunculata	Pollicipedidae	Pollicipes	Pollicipes polymerus		SPECIES	Pollicipes polymerus Sowerby, 1833	US		28eb1a3f-1c15-4a95-931a-4af90ecb574d	37.495	-122.5	8						2017-04-30T11:51Z	30	4	2017	2113807	2113807	HUMAN_OBSERVATION	iNaturalist	Observations	6237373			CC_BY_NC_4_0	passiflora4	passiflora4			2018-07-07T17:54Z	STILLIMAGE	GEODETIC_DATUM_ASSUMED_WGS84;COORDINATE_ROUNDED
1562945596	50c9509d-22c7-4a22-a47d-8c48425ef4a7	https://www.inaturalist.org/observations/6237374	Animalia	Echinodermata	Asteroidea	Forcipulatida	Asteriidae	Pisaster	Pisaster ochraceus		SPECIES	Pisaster ochraceus (Brandt, 1835)	US		28eb1a3f-1c15-4a95-931a-4af90ecb574d	37.4943	-122.5	44						2017-04-30T12:11Z	30	4	2017	2273754	2273754	HUMAN_OBSERVATION	iNaturalist	Observations	6237374			CC_BY_NC_4_0	passiflora4	passiflora4			2018-07-07T17:53Z	STILLIMAGE	GEODETIC_DATUM_ASSUMED_WGS84;COORDINATE_ROUNDED
1562945591	50c9509d-22c7-4a22-a47d-8c48425ef4a7	https://www.inaturalist.org/observations/6237375	Animalia	Echinodermata	Asteroidea	Forcipulatida	Asteriidae	Pisaster	Pisaster ochraceus		SPECIES	Pisaster ochraceus (Brandt, 1835)	US		28eb1a3f-1c15-4a95-931a-4af90ecb574d	37.4935	-122.5	15						2017-04-30T12:13Z	30	4	2017	2273754	2273754	HUMAN_OBSERVATION	iNaturalist	Observations	6237375			CC_BY_NC_4_0	passiflora4	passiflora4			2018-07-07T17:53Z	STILLIMAGE	GEODETIC_DATUM_ASSUMED_WGS84;COORDINATE_ROUNDED
1562945448	50c9509d-22c7-4a22-a47d-8c48425ef4a7	https://www.inaturalist.org/observations/6236647	Animalia	Mollusca	Gastropoda	Nudibranchia	Aeolidiidae	Anteaeolidiella	Anteaeolidiella oliviae		SPECIES	Anteaeolidiella oliviae (MacFarland, 1966)	US		28eb1a3f-1c15-4a95-931a-4af90ecb574d	37.4946	-122.5	43						2017-04-30T11:01Z	30	4	2017	7984871	7984871	HUMAN_OBSERVATION	iNaturalist	Observations	6236647			CC_BY_NC_4_0	passiflora4	passiflora4			2018-07-07T17:44Z	STILLIMAGE	GEODETIC_DATUM_ASSUMED_WGS84;COORDINATE_ROUNDED
1562945325	50c9509d-22c7-4a22-a47d-8c48425ef4a7	https://www.inaturalist.org/observations/6236390	Animalia	Mollusca	Gastropoda	Nudibranchia	Coryphellidae	Orienthella	Orienthella trilineata		SPECIES	Orienthella trilineata (O'Donoghue, 1921)	US		28eb1a3f-1c15-4a95-931a-4af90ecb574d	37.4947	-122.5	8						2017-04-30T10:28Z	30	4	2017	9436935	9436935	HUMAN_OBSERVATION	iNaturalist	Observations	6236390			CC_BY_NC_4_0	passiflora4	passiflora4			2018-08-13T10:40Z	STILLIMAGE	GEODETIC_DATUM_ASSUMED_WGS84;COORDINATE_ROUNDED
1562923709	50c9509d-22c7-4a22-a47d-8c48425ef4a7	https://www.inaturalist.org/observations/6173961	Animalia	Mollusca	Gastropoda	Nudibranchia	Polyceridae	Limacia	Limacia mcdonaldi		SPECIES	Limacia mcdonaldi Uribe, Sepulveda, Goddard & Valdés, 2017	US		28eb1a3f-1c15-4a95-931a-4af90ecb574d	37.4945	-122.5							2015-05-09T09:44Z	9	5	2015	9360337	9360337	HUMAN_OBSERVATION	iNaturalist	Observations	6173961			CC_BY_NC_4_0	Donna Pomeroy	Donna Pomeroy			2018-07-07T17:51Z	STILLIMAGE	GEODETIC_DATUM_ASSUMED_WGS84;COORDINATE_ROUNDED
1562892374	50c9509d-22c7-4a22-a47d-8c48425ef4a7	https://www.inaturalist.org/observations/6029783	Animalia	Mollusca	Gastropoda	Nudibranchia	Dendronotidae	Dendronotus	Dendronotus subramosus		SPECIES	Dendronotus subramosus MacFarland, 1966	US		28eb1a3f-1c15-4a95-931a-4af90ecb574d	37.4945	-122.499							2017-04-30T11:08Z	30	4	2017	2292070	2292070	HUMAN_OBSERVATION	iNaturalist	Observations	6029783			CC_BY_NC_4_0	wanderingfalcon	wanderingfalcon			2018-07-07T17:48Z	STILLIMAGE	GEODETIC_DATUM_ASSUMED_WGS84;COORDINATE_ROUNDED
1562892367	50c9509d-22c7-4a22-a47d-8c48425ef4a7	https://www.inaturalist.org/observations/6029724	Animalia	Mollusca	Gastropoda	Nudibranchia	Dendronotidae	Dendronotus	Dendronotus subramosus		SPECIES	Dendronotus subramosus MacFarland, 1966	US		28eb1a3f-1c15-4a95-931a-4af90ecb574d	37.4944	-122.499							2017-04-30T11:52Z	30	4	2017	2292070	2292070	HUMAN_OBSERVATION	iNaturalist	Observations	6029724			CC_BY_NC_4_0	wanderingfalcon	wanderingfalcon			2018-07-07T17:48Z	STILLIMAGE	GEODETIC_DATUM_ASSUMED_WGS84;COORDINATE_ROUNDED
1562892364	50c9509d-22c7-4a22-a47d-8c48425ef4a7	https://www.inaturalist.org/observations/6029784	Animalia	Mollusca	Gastropoda	Nudibranchia	Dendronotidae	Dendronotus	Dendronotus subramosus		SPECIES	Dendronotus subramosus MacFarland, 1966	US		28eb1a3f-1c15-4a95-931a-4af90ecb574d	37.4945	-122.499							2017-04-30T11:05Z	30	4	2017	2292070	2292070	HUMAN_OBSERVATION	iNaturalist	Observations	6029784			CC_BY_NC_4_0	wanderingfalcon	wanderingfalcon			2018-07-07T17:48Z	STILLIMAGE	GEODETIC_DATUM_ASSUMED_WGS84;COORDINATE_ROUNDED
1562892361	50c9509d-22c7-4a22-a47d-8c48425ef4a7	https://www.inaturalist.org/observations/6029765	Animalia	Mollusca	Gastropoda	Nudibranchia	Dendronotidae	Dendronotus	Dendronotus venustus		SPECIES	Dendronotus venustus MacFarland, 1966	US		28eb1a3f-1c15-4a95-931a-4af90ecb574d	37.4943	-122.499							2017-04-30T11:35Z	30	4	2017	5859668	5859668	HUMAN_OBSERVATION	iNaturalist	Observations	6029765			CC_BY_NC_4_0	wanderingfalcon	wanderingfalcon			2018-07-07T17:48Z	STILLIMAGE	GEODETIC_DATUM_ASSUMED_WGS84;COORDINATE_ROUNDED
1562887807	50c9509d-22c7-4a22-a47d-8c48425ef4a7	https://www.inaturalist.org/observations/5712929	Animalia	Cnidaria	Anthozoa	Actiniaria	Actiniidae	Epiactis	Epiactis prolifera		SPECIES	Epiactis prolifera Verrill, 1869	US		28eb1a3f-1c15-4a95-931a-4af90ecb574d	37.495	-122.498							2017-04-14T08:57Z	14	4	2017	2256759	2256759	HUMAN_OBSERVATION	iNaturalist	Observations	5712929			CC_BY_NC_4_0	Donna Pomeroy	Donna Pomeroy			2018-07-07T17:49Z	STILLIMAGE	GEODETIC_DATUM_ASSUMED_WGS84;COORDINATE_ROUNDED
1562884892	50c9509d-22c7-4a22-a47d-8c48425ef4a7	https://www.inaturalist.org/observations/5277372	Animalia	Mollusca	Polyplacophora	Chitonida	Tonicellidae	Tonicella	Tonicella lineata		SPECIES	Tonicella lineata (Wood, 1815)	US		28eb1a3f-1c15-4a95-931a-4af90ecb574d	37.4945	-122.499							2017-02-23T15:32Z	23	2	2017	2306813	2306813	HUMAN_OBSERVATION	iNaturalist	Observations	5277372			CC_BY_NC_4_0	Rebecca Johnson	Rebecca Johnson			2018-07-07T17:55Z	STILLIMAGE	GEODETIC_DATUM_ASSUMED_WGS84;COORDINATE_ROUNDED
1562874313	50c9509d-22c7-4a22-a47d-8c48425ef4a7	http://www.inaturalist.org/observations/2577748	Animalia	Chordata	Aves	Charadriiformes	Laridae	Larus			GENUS	Larus Linnaeus, 1758	US		28eb1a3f-1c15-4a95-931a-4af90ecb574d	37.495	-122.495							2016-01-12T16:23Z	12	1	2016	2481126		HUMAN_OBSERVATION	iNaturalist	Observations	2577748			CC_BY_NC_4_0	Donna Pomeroy	Donna Pomeroy			2018-07-07T17:51Z	STILLIMAGE	GEODETIC_DATUM_ASSUMED_WGS84;TAXON_MATCH_HIGHERRANK;COORDINATE_ROUNDED
1562871868	50c9509d-22c7-4a22-a47d-8c48425ef4a7	http://www.inaturalist.org/observations/1811426	Animalia	Arthropoda	Malacostraca	Decapoda	Dacryopilumnidae	Pachygrapsus	Pachygrapsus crassipes		SPECIES	Pachygrapsus crassipes Randall, 1840	US		28eb1a3f-1c15-4a95-931a-4af90ecb574d	37.4954	-122.499	68						2008-07-04T11:18Z	4	7	2008	2225812	2225812	HUMAN_OBSERVATION	iNaturalist	Observations	1811426			CC_BY_NC_4_0	kevinhintsa	kevinhintsa			2018-07-07T17:52Z	STILLIMAGE	GEODETIC_DATUM_ASSUMED_WGS84
1503030331	6ce7290f-47f6-4046-8356-371f5b6749df	urn:catalog:CAS:MAM:31862	Animalia	Chordata	Mammalia	Carnivora	Mustelidae	Enhydra	Enhydra lutris	nereis	SUBSPECIES	Enhydra lutris nereis (Merriam, 1904)	US	Half Moon Bay, North Pillar Point, Maverick's Beach, ATOS 76.	66522820-055c-11d8-b84e-b8a03c50a862	37.487	-122.496							2007-10-08T02:00Z	8	10	2007	6163936	2433670	PRESERVED_SPECIMEN	CAS	MAM	31862	SO-5124-07	California Department of Fish and Wildlife	CC0_1_0		Unknown			2018-07-07T12:43Z
1500338348	50c9509d-22c7-4a22-a47d-8c48425ef4a7	https://www.inaturalist.org/observations/6029773	Animalia	Mollusca	Gastropoda	Nudibranchia	Facelinidae	Phidiana	Phidiana hiltoni		SPECIES	Phidiana hiltoni (O'Donoghue, 1927)	US		28eb1a3f-1c15-4a95-931a-4af90ecb574d	37.4945	-122.499							2017-04-30T11:10Z	30	4	2017	2292229	2292229	HUMAN_OBSERVATION	iNaturalist	Observations	6029773			CC_BY_NC_4_0	wanderingfalcon	wanderingfalcon			2018-07-07T15:13Z	STILLIMAGE	GEODETIC_DATUM_ASSUMED_WGS84;COORDINATE_ROUNDED
1500337962	50c9509d-22c7-4a22-a47d-8c48425ef4a7	https://www.inaturalist.org/observations/6029732	Animalia	Mollusca	Gastropoda	Nudibranchia	Polyceridae	Triopha	Triopha maculata		SPECIES	Triopha maculata MacFarland, 1905	US		28eb1a3f-1c15-4a95-931a-4af90ecb574d	37.4944	-122.499							2017-04-30T11:49Z	30	4	2017	2291808	2291808	HUMAN_OBSERVATION	iNaturalist	Observations	6029732			CC_BY_NC_4_0	wanderingfalcon	wanderingfalcon			2018-07-07T15:15Z	STILLIMAGE	GEODETIC_DATUM_ASSUMED_WGS84;COORDINATE_ROUNDED
1500337917	50c9509d-22c7-4a22-a47d-8c48425ef4a7	https://www.inaturalist.org/observations/6029718	Animalia	Echinodermata	Echinoidea	Camarodonta	Strongylocentrotidae	Mesocentrotus	Mesocentrotus franciscanus		SPECIES	Strongylocentrotus franciscanus (A.Agassiz, 1863)	US		28eb1a3f-1c15-4a95-931a-4af90ecb574d	37.4952	-122.498							2017-04-30T12:48Z	30	4	2017	2278859	6474262	HUMAN_OBSERVATION	iNaturalist	Observations	6029718			CC_BY_NC_4_0	wanderingfalcon	wanderingfalcon			2018-07-07T15:15Z	STILLIMAGE	GEODETIC_DATUM_ASSUMED_WGS84;COORDINATE_ROUNDED
1500337871	50c9509d-22c7-4a22-a47d-8c48425ef4a7	https://www.inaturalist.org/observations/6029860	Animalia	Echinodermata	Asteroidea	Valvatida	Asteropseidae	Dermasterias	Dermasterias imbricata		SPECIES	Dermasterias imbricata (Grube, 1857)	US		28eb1a3f-1c15-4a95-931a-4af90ecb574d	37.4947	-122.499							2017-04-30T10:49Z	30	4	2017	2271961	2271961	HUMAN_OBSERVATION	iNaturalist	Observations	6029860			CC_BY_NC_4_0	wanderingfalcon	wanderingfalcon			2018-07-07T15:09Z	STILLIMAGE	GEODETIC_DATUM_ASSUMED_WGS84;COORDINATE_ROUNDED
1500337849	50c9509d-22c7-4a22-a47d-8c48425ef4a7	https://www.inaturalist.org/observations/6029846	Animalia	Echinodermata	Asteroidea	Valvatida	Asteropseidae	Dermasterias	Dermasterias imbricata		SPECIES	Dermasterias imbricata (Grube, 1857)	US		28eb1a3f-1c15-4a95-931a-4af90ecb574d	37.4944	-122.499							2017-04-30T11:51Z	30	4	2017	2271961	2271961	HUMAN_OBSERVATION	iNaturalist	Observations	6029846			CC_BY_NC_4_0	wanderingfalcon	wanderingfalcon			2018-07-07T15:09Z	STILLIMAGE	GEODETIC_DATUM_ASSUMED_WGS84;COORDINATE_ROUNDED
1500331698	50c9509d-22c7-4a22-a47d-8c48425ef4a7	https://www.inaturalist.org/observations/6011716	Animalia	Mollusca	Gastropoda	Lepetellida	Haliotidae	Haliotis	Haliotis rufescens		SPECIES	Haliotis rufescens Swainson, 1822	US		28eb1a3f-1c15-4a95-931a-4af90ecb574d	37.4949	-122.499	8						2017-04-29T11:10Z	29	4	2017	2293078	2293078	HUMAN_OBSERVATION	iNaturalist	Observations	6011716			CC_BY_NC_4_0	Teia	Teia			2018-07-07T15:10Z	STILLIMAGE	GEODETIC_DATUM_ASSUMED_WGS84;COORDINATE_ROUNDED
1500331696	50c9509d-22c7-4a22-a47d-8c48425ef4a7	https://www.inaturalist.org/observations/6011712	Animalia	Cnidaria	Anthozoa	Actiniaria	Actiniidae	Anthopleura	Anthopleura xanthogrammica		SPECIES	Anthopleura xanthogrammica (Brandt, 1835)	US		28eb1a3f-1c15-4a95-931a-4af90ecb574d	37.4947	-122.499	6						2017-04-29T11:05Z	29	4	2017	2256852	2256852	HUMAN_OBSERVATION	iNaturalist	Observations	6011712			CC_BY_NC_4_0	Teia	Teia			2018-07-07T15:07Z	STILLIMAGE	GEODETIC_DATUM_ASSUMED_WGS84;COORDINATE_ROUNDED
1500331695	50c9509d-22c7-4a22-a47d-8c48425ef4a7	https://www.inaturalist.org/observations/6011720	Animalia	Mollusca	Gastropoda	Trochida	Tegulidae	Tegula	Tegula funebralis		SPECIES	Tegula funebralis (A.Adams, 1855)	US		28eb1a3f-1c15-4a95-931a-4af90ecb574d	37.4954	-122.499	4						2017-04-29T11:23Z	29	4	2017	2292844	2292844	HUMAN_OBSERVATION	iNaturalist	Observations	6011720			CC_BY_NC_4_0	Teia	Teia			2018-07-07T15:15Z	STILLIMAGE	GEODETIC_DATUM_ASSUMED_WGS84;COORDINATE_ROUNDED
1500331689	50c9509d-22c7-4a22-a47d-8c48425ef4a7	https://www.inaturalist.org/observations/6011707	Animalia	Cnidaria	Anthozoa	Actiniaria	Actiniidae	Epiactis	Epiactis prolifera		SPECIES	Epiactis prolifera Verrill, 1869	US		28eb1a3f-1c15-4a95-931a-4af90ecb574d	37.4946	-122.5	16						2017-04-29T11:01Z	29	4	2017	2256759	2256759	HUMAN_OBSERVATION	iNaturalist	Observations	6011707			CC_BY_NC_4_0	Teia	Teia			2018-07-07T15:10Z	STILLIMAGE	GEODETIC_DATUM_ASSUMED_WGS84;COORDINATE_ROUNDED
1500331687	50c9509d-22c7-4a22-a47d-8c48425ef4a7	https://www.inaturalist.org/observations/6011686	Animalia	Arthropoda	Malacostraca	Decapoda	Dacryopilumnidae	Pachygrapsus	Pachygrapsus crassipes		SPECIES	Pachygrapsus crassipes Randall, 1840	US		28eb1a3f-1c15-4a95-931a-4af90ecb574d	37.4946	-122.499	4						2017-04-29T10:53Z	29	4	2017	2225812	2225812	HUMAN_OBSERVATION	iNaturalist	Observations	6011686			CC_BY_NC_4_0	Teia	Teia			2018-07-07T15:13Z	STILLIMAGE	GEODETIC_DATUM_ASSUMED_WGS84;COORDINATE_ROUNDED
1500331670	50c9509d-22c7-4a22-a47d-8c48425ef4a7	https://www.inaturalist.org/observations/6011649	Animalia	Mollusca	Gastropoda	Nudibranchia	Facelinidae	Hermissenda	Hermissenda opalescens		SPECIES	Hermissenda opalescens (J.G.Cooper, 1863)	US		28eb1a3f-1c15-4a95-931a-4af90ecb574d	37.494	-122.499	4						2017-04-29T10:36Z	29	4	2017	8542531	8542531	HUMAN_OBSERVATION	iNaturalist	Observations	6011649			CC_BY_NC_4_0	Teia	Teia			2018-07-07T15:11Z	STILLIMAGE	GEODETIC_DATUM_ASSUMED_WGS84;COORDINATE_ROUNDED
1500331663	50c9509d-22c7-4a22-a47d-8c48425ef4a7	https://www.inaturalist.org/observations/6011641	Animalia	Echinodermata	Echinoidea	Camarodonta	Strongylocentrotidae	Strongylocentrotus	Strongylocentrotus purpuratus		SPECIES	Strongylocentrotus purpuratus (Stimpson, 1857)	US		28eb1a3f-1c15-4a95-931a-4af90ecb574d	37.4928	-122.499	4						2017-04-29T10:22Z	29	4	2017	2278852	2278852	HUMAN_OBSERVATION	iNaturalist	Observations	6011641			CC_BY_NC_4_0	Teia	Teia			2018-07-07T15:15Z	STILLIMAGE	GEODETIC_DATUM_ASSUMED_WGS84;COORDINATE_ROUNDED
1500331620	50c9509d-22c7-4a22-a47d-8c48425ef4a7	https://www.inaturalist.org/observations/6011504	Animalia	Mollusca	Gastropoda	Trochida	Tegulidae	Tegula	Tegula funebralis		SPECIES	Tegula funebralis (A.Adams, 1855)	US		28eb1a3f-1c15-4a95-931a-4af90ecb574d	37.4941	-122.499	8						2017-04-29T10:11Z	29	4	2017	2292844	2292844	HUMAN_OBSERVATION	iNaturalist	Observations	6011504			CC_BY_NC_4_0	Teia	Teia			2018-07-07T15:15Z	STILLIMAGE	GEODETIC_DATUM_ASSUMED_WGS84;COORDINATE_ROUNDED
1500327419	50c9509d-22c7-4a22-a47d-8c48425ef4a7	https://www.inaturalist.org/observations/5998454	Animalia	Mollusca	Gastropoda	Nudibranchia	Dendrodorididae	Doriopsilla	Doriopsilla fulva		SPECIES	Doriopsilla fulva (MacFarland, 1905)	US		28eb1a3f-1c15-4a95-931a-4af90ecb574d	37.4945	-122.499							2017-04-28T09:04Z	28	4	2017	2292450	2292450	HUMAN_OBSERVATION	iNaturalist	Observations	5998454			CC_BY_NC_4_0	Alison Young	Alison Young			2018-07-07T15:10Z	STILLIMAGE	GEODETIC_DATUM_ASSUMED_WGS84;COORDINATE_ROUNDED
1500327349	50c9509d-22c7-4a22-a47d-8c48425ef4a7	https://www.inaturalist.org/observations/5998451	Animalia	Echinodermata	Asteroidea	Forcipulatida	Asteriidae	Pisaster	Pisaster ochraceus		SPECIES	Pisaster ochraceus (Brandt, 1835)	US		28eb1a3f-1c15-4a95-931a-4af90ecb574d	37.4949	-122.499							2017-04-28T08:57Z	28	4	2017	2273754	2273754	HUMAN_OBSERVATION	iNaturalist	Observations	5998451			CC_BY_NC_4_0	Alison Young	Alison Young			2018-07-07T15:13Z	STILLIMAGE	GEODETIC_DATUM_ASSUMED_WGS84;COORDINATE_ROUNDED
1500327344	50c9509d-22c7-4a22-a47d-8c48425ef4a7	https://www.inaturalist.org/observations/5998459	Animalia	Mollusca	Gastropoda	Nudibranchia	Dendronotidae	Dendronotus	Dendronotus subramosus		SPECIES	Dendronotus subramosus MacFarland, 1966	US		28eb1a3f-1c15-4a95-931a-4af90ecb574d	37.4944	-122.499							2017-04-28T09:12Z	28	4	2017	2292070	2292070	HUMAN_OBSERVATION	iNaturalist	Observations	5998459			CC_BY_NC_4_0	Alison Young	Alison Young			2018-07-07T15:09Z	STILLIMAGE	GEODETIC_DATUM_ASSUMED_WGS84;COORDINATE_ROUNDED
1500327340	50c9509d-22c7-4a22-a47d-8c48425ef4a7	https://www.inaturalist.org/observations/5998450	Animalia	Mollusca	Polyplacophora	Chitonida	Mopaliidae	Cryptochiton	Cryptochiton stelleri		SPECIES	Cryptochiton stelleri (Middendorff, 1847)	US		28eb1a3f-1c15-4a95-931a-4af90ecb574d	37.4951	-122.499							2017-04-28T08:45Z	28	4	2017	5193725	5193725	HUMAN_OBSERVATION	iNaturalist	Observations	5998450			CC_BY_NC_4_0	Alison Young	Alison Young			2018-07-07T15:09Z	STILLIMAGE	GEODETIC_DATUM_ASSUMED_WGS84;COORDINATE_ROUNDED
1500327335	50c9509d-22c7-4a22-a47d-8c48425ef4a7	https://www.inaturalist.org/observations/5998474	Animalia	Cnidaria	Anthozoa	Actiniaria	Actiniidae	Epiactis	Epiactis prolifera		SPECIES	Epiactis prolifera Verrill, 1869	US		28eb1a3f-1c15-4a95-931a-4af90ecb574d	37.4945	-122.499							2017-04-28T09:33Z	28	4	2017	2256759	2256759	HUMAN_OBSERVATION	iNaturalist	Observations	5998474			CC_BY_NC_4_0	Alison Young	Alison Young			2018-07-07T15:10Z	STILLIMAGE	GEODETIC_DATUM_ASSUMED_WGS84;COORDINATE_ROUNDED
1500327331	50c9509d-22c7-4a22-a47d-8c48425ef4a7	https://www.inaturalist.org/observations/5998464	Animalia	Cnidaria	Anthozoa	Corallimorpharia	Corallimorphidae	Corynactis	Corynactis californica		SPECIES	Corynactis californica Carlgren, 1936	US		28eb1a3f-1c15-4a95-931a-4af90ecb574d	37.4944	-122.499							2017-04-28T09:16Z	28	4	2017	2260687	2260687	HUMAN_OBSERVATION	iNaturalist	Observations	5998464			CC_BY_NC_4_0	Alison Young	Alison Young			2018-07-07T15:09Z	STILLIMAGE	GEODETIC_DATUM_ASSUMED_WGS84;COORDINATE_ROUNDED
1500327313	50c9509d-22c7-4a22-a47d-8c48425ef4a7	https://www.inaturalist.org/observations/5998465	Animalia	Mollusca	Gastropoda	Nudibranchia	Dotidae	Doto	Doto columbiana		SPECIES	Doto columbiana O'Donoghue, 1921	US		28eb1a3f-1c15-4a95-931a-4af90ecb574d	37.4944	-122.499							2017-04-28T09:16Z	28	4	2017	5190051	5190051	HUMAN_OBSERVATION	iNaturalist	Observations	5998465			CC_BY_NC_4_0	Alison Young	Alison Young			2018-07-07T15:10Z	STILLIMAGE	GEODETIC_DATUM_ASSUMED_WGS84;COORDINATE_ROUNDED
1500327311	50c9509d-22c7-4a22-a47d-8c48425ef4a7	https://www.inaturalist.org/observations/5998467	Animalia	Mollusca	Gastropoda	Nudibranchia	Dendronotidae	Dendronotus	Dendronotus subramosus		SPECIES	Dendronotus subramosus MacFarland, 1966	US		28eb1a3f-1c15-4a95-931a-4af90ecb574d	37.4944	-122.499							2017-04-28T09:19Z	28	4	2017	2292070	2292070	HUMAN_OBSERVATION	iNaturalist	Observations	5998467			CC_BY_NC_4_0	Alison Young	Alison Young			2018-07-07T15:09Z	STILLIMAGE	GEODETIC_DATUM_ASSUMED_WGS84;COORDINATE_ROUNDED
1500327308	50c9509d-22c7-4a22-a47d-8c48425ef4a7	https://www.inaturalist.org/observations/5998481	Animalia	Mollusca	Gastropoda	Nudibranchia	Discodorididae	Rostanga	Rostanga pulchra		SPECIES	Rostanga pulchra MacFarland, 1905	US		28eb1a3f-1c15-4a95-931a-4af90ecb574d	37.4948	-122.5							2017-04-28T10:21Z	28	4	2017	2291967	2291967	HUMAN_OBSERVATION	iNaturalist	Observations	5998481			CC_BY_NC_4_0	Alison Young	Alison Young			2018-07-07T15:14Z	STILLIMAGE	GEODETIC_DATUM_ASSUMED_WGS84;COORDINATE_ROUNDED
1500327297	50c9509d-22c7-4a22-a47d-8c48425ef4a7	https://www.inaturalist.org/observations/5998482	Animalia	Mollusca	Gastropoda	Nudibranchia	Polyceridae	Triopha	Triopha maculata		SPECIES	Triopha maculata MacFarland, 1905	US		28eb1a3f-1c15-4a95-931a-4af90ecb574d	37.4944	-122.498							2017-04-28T10:44Z	28	4	2017	2291808	2291808	HUMAN_OBSERVATION	iNaturalist	Observations	5998482			CC_BY_NC_4_0	Alison Young	Alison Young			2018-07-07T15:15Z	STILLIMAGE	GEODETIC_DATUM_ASSUMED_WGS84;COORDINATE_ROUNDED
1500327296	50c9509d-22c7-4a22-a47d-8c48425ef4a7	https://www.inaturalist.org/observations/5998457	Animalia	Mollusca	Gastropoda	Nudibranchia	Dendronotidae	Dendronotus	Dendronotus subramosus		SPECIES	Dendronotus subramosus MacFarland, 1966	US		28eb1a3f-1c15-4a95-931a-4af90ecb574d	37.4944	-122.499							2017-04-28T09:07Z	28	4	2017	2292070	2292070	HUMAN_OBSERVATION	iNaturalist	Observations	5998457			CC_BY_NC_4_0	Alison Young	Alison Young			2018-07-07T15:09Z	STILLIMAGE	GEODETIC_DATUM_ASSUMED_WGS84;COORDINATE_ROUNDED
1500327292	50c9509d-22c7-4a22-a47d-8c48425ef4a7	https://www.inaturalist.org/observations/5998455	Animalia	Mollusca	Gastropoda	Nudibranchia	Dotidae	Doto	Doto amyra		SPECIES	Doto amyra Er.Marcus, 1961	US		28eb1a3f-1c15-4a95-931a-4af90ecb574d	37.4944	-122.499							2017-04-28T09:05Z	28	4	2017	5190057	5190057	HUMAN_OBSERVATION	iNaturalist	Observations	5998455			CC_BY_NC_4_0	Alison Young	Alison Young			2018-07-07T15:10Z	STILLIMAGE	GEODETIC_DATUM_ASSUMED_WGS84;COORDINATE_ROUNDED
1500327288	50c9509d-22c7-4a22-a47d-8c48425ef4a7	https://www.inaturalist.org/observations/5998477	Animalia	Mollusca	Gastropoda	Nudibranchia	Coryphellidae	Orienthella	Orienthella trilineata		SPECIES	Orienthella trilineata (O'Donoghue, 1921)	US		28eb1a3f-1c15-4a95-931a-4af90ecb574d	37.4944	-122.499							2017-04-28T09:55Z	28	4	2017	9436935	9436935	HUMAN_OBSERVATION	iNaturalist	Observations	5998477			CC_BY_NC_4_0	Alison Young	Alison Young			2018-08-13T10:39Z	STILLIMAGE	GEODETIC_DATUM_ASSUMED_WGS84;COORDINATE_ROUNDED
1500327287	50c9509d-22c7-4a22-a47d-8c48425ef4a7	https://www.inaturalist.org/observations/5998469	Animalia	Echinodermata	Asteroidea	Forcipulatida	Asteriidae	Pisaster	Pisaster ochraceus		SPECIES	Pisaster ochraceus (Brandt, 1835)	US		28eb1a3f-1c15-4a95-931a-4af90ecb574d	37.4944	-122.499							2017-04-28T09:20Z	28	4	2017	2273754	2273754	HUMAN_OBSERVATION	iNaturalist	Observations	5998469			CC_BY_NC_4_0	Alison Young	Alison Young			2018-07-07T15:13Z	STILLIMAGE	GEODETIC_DATUM_ASSUMED_WGS84;COORDINATE_ROUNDED
1500327286	50c9509d-22c7-4a22-a47d-8c48425ef4a7	https://www.inaturalist.org/observations/5998472	Animalia	Mollusca	Gastropoda	Nudibranchia	Polyceridae	Triopha	Triopha catalinae		SPECIES	Triopha catalinae (Cooper, 1863)	US		28eb1a3f-1c15-4a95-931a-4af90ecb574d	37.4945	-122.499							2017-04-28T09:25Z	28	4	2017	2291810	2291810	HUMAN_OBSERVATION	iNaturalist	Observations	5998472			CC_BY_NC_4_0	Alison Young	Alison Young			2018-07-07T15:15Z	STILLIMAGE	GEODETIC_DATUM_ASSUMED_WGS84;COORDINATE_ROUNDED
1500327285	50c9509d-22c7-4a22-a47d-8c48425ef4a7	https://www.inaturalist.org/observations/5998453	Animalia	Mollusca	Gastropoda	Nudibranchia	Dotidae	Doto	Doto amyra		SPECIES	Doto amyra Er.Marcus, 1961	US		28eb1a3f-1c15-4a95-931a-4af90ecb574d	37.4944	-122.499							2017-04-28T09:04Z	28	4	2017	5190057	5190057	HUMAN_OBSERVATION	iNaturalist	Observations	5998453			CC_BY_NC_4_0	Alison Young	Alison Young			2018-07-07T15:10Z	STILLIMAGE	GEODETIC_DATUM_ASSUMED_WGS84;COORDINATE_ROUNDED
1500327284	50c9509d-22c7-4a22-a47d-8c48425ef4a7	https://www.inaturalist.org/observations/5998475	Animalia	Mollusca	Gastropoda	Nudibranchia	Dotidae	Doto	Doto columbiana		SPECIES	Doto columbiana O'Donoghue, 1921	US		28eb1a3f-1c15-4a95-931a-4af90ecb574d	37.4945	-122.499							2017-04-28T09:39Z	28	4	2017	5190051	5190051	HUMAN_OBSERVATION	iNaturalist	Observations	5998475			CC_BY_NC_4_0	Alison Young	Alison Young			2018-07-07T15:10Z	STILLIMAGE	GEODETIC_DATUM_ASSUMED_WGS84;COORDINATE_ROUNDED
1500327283	50c9509d-22c7-4a22-a47d-8c48425ef4a7	https://www.inaturalist.org/observations/5998473	Animalia	Cnidaria	Anthozoa	Actiniaria	Actiniidae	Anthopleura	Anthopleura artemisia		SPECIES	Anthopleura artemisia (Pickering, 1846)	US		28eb1a3f-1c15-4a95-931a-4af90ecb574d	37.4944	-122.5							2017-04-28T09:29Z	28	4	2017	2256847	2256847	HUMAN_OBSERVATION	iNaturalist	Observations	5998473			CC_BY_NC_4_0	Alison Young	Alison Young			2018-07-07T15:07Z	STILLIMAGE	GEODETIC_DATUM_ASSUMED_WGS84;COORDINATE_ROUNDED
1500327280	50c9509d-22c7-4a22-a47d-8c48425ef4a7	https://www.inaturalist.org/observations/5998449	Animalia	Echinodermata	Asteroidea	Valvatida	Asteropseidae	Dermasterias	Dermasterias imbricata		SPECIES	Dermasterias imbricata (Grube, 1857)	US		28eb1a3f-1c15-4a95-931a-4af90ecb574d	37.4953	-122.499	31						2017-04-28T08:39Z	28	4	2017	2271961	2271961	HUMAN_OBSERVATION	iNaturalist	Observations	5998449			CC_BY_NC_4_0	Alison Young	Alison Young			2018-07-07T15:09Z	STILLIMAGE	GEODETIC_DATUM_ASSUMED_WGS84;COORDINATE_ROUNDED
1500327279	50c9509d-22c7-4a22-a47d-8c48425ef4a7	https://www.inaturalist.org/observations/5998478	Animalia	Mollusca	Gastropoda	Nudibranchia	Coryphellidae	Orienthella	Orienthella trilineata		SPECIES	Orienthella trilineata (O'Donoghue, 1921)	US		28eb1a3f-1c15-4a95-931a-4af90ecb574d	37.4945	-122.499							2017-04-28T09:57Z	28	4	2017	9436935	9436935	HUMAN_OBSERVATION	iNaturalist	Observations	5998478			CC_BY_NC_4_0	Alison Young	Alison Young			2018-08-13T10:39Z	STILLIMAGE	GEODETIC_DATUM_ASSUMED_WGS84;COORDINATE_ROUNDED
1500327275	50c9509d-22c7-4a22-a47d-8c48425ef4a7	https://www.inaturalist.org/observations/5998476	Animalia	Mollusca	Gastropoda	Nudibranchia	Dotidae	Doto	Doto amyra		SPECIES	Doto amyra Er.Marcus, 1961	US		28eb1a3f-1c15-4a95-931a-4af90ecb574d	37.4946	-122.499							2017-04-28T09:40Z	28	4	2017	5190057	5190057	HUMAN_OBSERVATION	iNaturalist	Observations	5998476			CC_BY_NC_4_0	Alison Young	Alison Young			2018-07-07T15:10Z	STILLIMAGE	GEODETIC_DATUM_ASSUMED_WGS84;COORDINATE_ROUNDED
1500327266	50c9509d-22c7-4a22-a47d-8c48425ef4a7	https://www.inaturalist.org/observations/5998479	Chromista	Ochrophyta	Phaeophyceae	Laminariales	Laminariaceae	Nereocystis	Nereocystis luetkeanus		SPECIES	Nereocystis luetkeanus (Mertens) Postals & Ruprecht	US		28eb1a3f-1c15-4a95-931a-4af90ecb574d	37.4941	-122.5	31						2017-04-28T10:13Z	28	4	2017	4267628	4267628	HUMAN_OBSERVATION	iNaturalist	Observations	5998479			CC_BY_NC_4_0	Alison Young	Alison Young			2018-07-07T15:12Z	STILLIMAGE	TAXON_MATCH_FUZZY;GEODETIC_DATUM_ASSUMED_WGS84;COORDINATE_ROUNDED
1500327265	50c9509d-22c7-4a22-a47d-8c48425ef4a7	https://www.inaturalist.org/observations/5998470	Animalia	Mollusca	Gastropoda	Nudibranchia	Trinchesiidae	Zelentia	Zelentia fulgens		SPECIES	Zelentia fulgens (MacFarland, 1966)	US		28eb1a3f-1c15-4a95-931a-4af90ecb574d	37.4946	-122.499							2017-04-28T09:22Z	28	4	2017	9421904	9421904	HUMAN_OBSERVATION	iNaturalist	Observations	5998470			CC_BY_NC_4_0	Alison Young	Alison Young			2018-07-07T15:18Z	STILLIMAGE	GEODETIC_DATUM_ASSUMED_WGS84;COORDINATE_ROUNDED
1500327261	50c9509d-22c7-4a22-a47d-8c48425ef4a7	https://www.inaturalist.org/observations/5998462	Animalia	Mollusca	Gastropoda	Nudibranchia	Aeolidiidae	Anteaeolidiella	Anteaeolidiella oliviae		SPECIES	Anteaeolidiella oliviae (MacFarland, 1966)	US		28eb1a3f-1c15-4a95-931a-4af90ecb574d	37.4944	-122.499							2017-04-28T09:14Z	28	4	2017	7984871	7984871	HUMAN_OBSERVATION	iNaturalist	Observations	5998462			CC_BY_NC_4_0	Alison Young	Alison Young			2018-07-07T15:07Z	STILLIMAGE	GEODETIC_DATUM_ASSUMED_WGS84;COORDINATE_ROUNDED
1500327260	50c9509d-22c7-4a22-a47d-8c48425ef4a7	https://www.inaturalist.org/observations/5998468	Animalia	Mollusca	Gastropoda	Nudibranchia	Polyceridae	Triopha	Triopha maculata		SPECIES	Triopha maculata MacFarland, 1905	US		28eb1a3f-1c15-4a95-931a-4af90ecb574d	37.4944	-122.499							2017-04-28T09:19Z	28	4	2017	2291808	2291808	HUMAN_OBSERVATION	iNaturalist	Observations	5998468			CC_BY_NC_4_0	Alison Young	Alison Young			2018-07-07T15:15Z	STILLIMAGE	GEODETIC_DATUM_ASSUMED_WGS84;COORDINATE_ROUNDED
1500327254	50c9509d-22c7-4a22-a47d-8c48425ef4a7	https://www.inaturalist.org/observations/5998463	Animalia	Mollusca	Gastropoda	Nudibranchia	Dendrodorididae	Doriopsilla	Doriopsilla fulva		SPECIES	Doriopsilla fulva (MacFarland, 1905)	US		28eb1a3f-1c15-4a95-931a-4af90ecb574d	37.4945	-122.499							2017-04-28T09:15Z	28	4	2017	2292450	2292450	HUMAN_OBSERVATION	iNaturalist	Observations	5998463			CC_BY_NC_4_0	Alison Young	Alison Young			2018-07-07T15:10Z	STILLIMAGE	GEODETIC_DATUM_ASSUMED_WGS84;COORDINATE_ROUNDED
1500327253	50c9509d-22c7-4a22-a47d-8c48425ef4a7	https://www.inaturalist.org/observations/5998471	Animalia	Mollusca	Gastropoda	Nudibranchia	Facelinidae	Hermissenda	Hermissenda opalescens		SPECIES	Hermissenda opalescens (J.G.Cooper, 1863)	US		28eb1a3f-1c15-4a95-931a-4af90ecb574d	37.4942	-122.499							2017-04-28T09:24Z	28	4	2017	8542531	8542531	HUMAN_OBSERVATION	iNaturalist	Observations	5998471			CC_BY_NC_4_0	Alison Young	Alison Young			2018-07-07T15:11Z	STILLIMAGE	GEODETIC_DATUM_ASSUMED_WGS84;COORDINATE_ROUNDED
1500327249	50c9509d-22c7-4a22-a47d-8c48425ef4a7	https://www.inaturalist.org/observations/5998458	Animalia	Mollusca	Gastropoda	Nudibranchia	Trinchesiidae	Zelentia	Zelentia fulgens		SPECIES	Zelentia fulgens (MacFarland, 1966)	US		28eb1a3f-1c15-4a95-931a-4af90ecb574d	37.4944	-122.499							2017-04-28T09:09Z	28	4	2017	9421904	9421904	HUMAN_OBSERVATION	iNaturalist	Observations	5998458			CC_BY_NC_4_0	Alison Young	Alison Young			2018-07-07T15:18Z	STILLIMAGE	GEODETIC_DATUM_ASSUMED_WGS84;COORDINATE_ROUNDED
1500327244	50c9509d-22c7-4a22-a47d-8c48425ef4a7	https://www.inaturalist.org/observations/5998466	Animalia	Mollusca	Gastropoda	Nudibranchia	Dendronotidae	Dendronotus	Dendronotus subramosus		SPECIES	Dendronotus subramosus MacFarland, 1966	US		28eb1a3f-1c15-4a95-931a-4af90ecb574d	37.4945	-122.499							2017-04-28T09:17Z	28	4	2017	2292070	2292070	HUMAN_OBSERVATION	iNaturalist	Observations	5998466			CC_BY_NC_4_0	Alison Young	Alison Young			2018-07-07T15:09Z	STILLIMAGE	GEODETIC_DATUM_ASSUMED_WGS84;COORDINATE_ROUNDED
1500327240	50c9509d-22c7-4a22-a47d-8c48425ef4a7	https://www.inaturalist.org/observations/5998460	Animalia	Mollusca	Gastropoda	Nudibranchia	Trinchesiidae	Diaphoreolis	Diaphoreolis lagunae		SPECIES	Diaphoreolis lagunae (O'Donoghue, 1926)	US		28eb1a3f-1c15-4a95-931a-4af90ecb574d	37.4944	-122.499							2017-04-28T09:13Z	28	4	2017	9389810	9389810	HUMAN_OBSERVATION	iNaturalist	Observations	5998460			CC_BY_NC_4_0	Alison Young	Alison Young			2018-07-07T15:09Z	STILLIMAGE	GEODETIC_DATUM_ASSUMED_WGS84;COORDINATE_ROUNDED
1500327232	50c9509d-22c7-4a22-a47d-8c48425ef4a7	https://www.inaturalist.org/observations/5998452	Animalia	Mollusca	Gastropoda	Nudibranchia	Facelinidae	Phidiana	Phidiana hiltoni		SPECIES	Phidiana hiltoni (O'Donoghue, 1927)	US		28eb1a3f-1c15-4a95-931a-4af90ecb574d	37.4944	-122.499							2017-04-28T09:03Z	28	4	2017	2292229	2292229	HUMAN_OBSERVATION	iNaturalist	Observations	5998452			CC_BY_NC_4_0	Alison Young	Alison Young			2018-07-07T15:13Z	STILLIMAGE	GEODETIC_DATUM_ASSUMED_WGS84;COORDINATE_ROUNDED
1500327225	50c9509d-22c7-4a22-a47d-8c48425ef4a7	https://www.inaturalist.org/observations/5998456	Animalia	Mollusca	Gastropoda	Nudibranchia	Coryphellidae	Orienthella	Orienthella trilineata		SPECIES	Orienthella trilineata (O'Donoghue, 1921)	US		28eb1a3f-1c15-4a95-931a-4af90ecb574d	37.4944	-122.499							2017-04-28T09:06Z	28	4	2017	9436935	9436935	HUMAN_OBSERVATION	iNaturalist	Observations	5998456			CC_BY_NC_4_0	Alison Young	Alison Young			2018-08-13T10:39Z	STILLIMAGE	GEODETIC_DATUM_ASSUMED_WGS84;COORDINATE_ROUNDED
1500294018	50c9509d-22c7-4a22-a47d-8c48425ef4a7	https://www.inaturalist.org/observations/5896290	Animalia	Cnidaria	Anthozoa	Actiniaria	Actiniidae	Anthopleura	Anthopleura sola		SPECIES	Anthopleura sola Pearse & Francis, 2000	US		28eb1a3f-1c15-4a95-931a-4af90ecb574d	37.495	-122.498							2017-04-14T10:20Z	14	4	2017	2256825	2256825	HUMAN_OBSERVATION	iNaturalist	Observations	5896290			CC_BY_NC_4_0	josieiselin	josieiselin			2018-07-07T15:07Z	STILLIMAGE	GEODETIC_DATUM_ASSUMED_WGS84;COORDINATE_ROUNDED
1500253692	50c9509d-22c7-4a22-a47d-8c48425ef4a7	https://www.inaturalist.org/observations/5775067	Plantae	Rhodophyta	Florideophyceae	Ceramiales	Wrangeliaceae	Neoptilota	Neoptilota densa		SPECIES	Neoptilota densa	US		28eb1a3f-1c15-4a95-931a-4af90ecb574d	37.4952	-122.497							2017-04-14T11:00Z	14	4	2017	2658322	2658322	HUMAN_OBSERVATION	iNaturalist	Observations	5775067			CC_BY_NC_4_0	josieiselin	josieiselin			2018-07-07T15:12Z	STILLIMAGE	GEODETIC_DATUM_ASSUMED_WGS84;COORDINATE_ROUNDED
1500253512	50c9509d-22c7-4a22-a47d-8c48425ef4a7	https://www.inaturalist.org/observations/5774836	Plantae	Rhodophyta	Florideophyceae	Plocamiales	Plocamiaceae	Plocamium	Plocamium oregonum		SPECIES	Plocamium oregonum Doty	US		28eb1a3f-1c15-4a95-931a-4af90ecb574d	37.4951	-122.498							2017-04-14T10:34Z	14	4	2017	5278587	5278587	HUMAN_OBSERVATION	iNaturalist	Observations	5774836			CC_BY_NC_4_0	josieiselin	josieiselin			2018-07-07T15:14Z	STILLIMAGE	GEODETIC_DATUM_ASSUMED_WGS84;COORDINATE_ROUNDED
1500240323	50c9509d-22c7-4a22-a47d-8c48425ef4a7	https://www.inaturalist.org/observations/5733175	Plantae	Rhodophyta	Florideophyceae	Halymeniales	Halymeniaceae	Grateloupia	Prionitis lanceolata		SPECIES	Prionitis lanceolata Harv.	US		28eb1a3f-1c15-4a95-931a-4af90ecb574d	37.4941	-122.499							2017-04-14T09:10Z	14	4	2017	5276648	5276648	HUMAN_OBSERVATION	iNaturalist	Observations	5733175			CC_BY_NC_4_0	josieiselin	josieiselin			2018-07-07T15:14Z	STILLIMAGE	GEODETIC_DATUM_ASSUMED_WGS84;COORDINATE_ROUNDED
1500240129	50c9509d-22c7-4a22-a47d-8c48425ef4a7	https://www.inaturalist.org/observations/5732507	Animalia	Arthropoda	Maxillopoda	Pedunculata	Pollicipedidae	Pollicipes	Pollicipes polymerus		SPECIES	Pollicipes polymerus Sowerby, 1833	US		28eb1a3f-1c15-4a95-931a-4af90ecb574d	37.4947	-122.499							2017-04-14T09:35Z	14	4	2017	2113807	2113807	HUMAN_OBSERVATION	iNaturalist	Observations	5732507			CC_BY_NC_4_0	josieiselin	josieiselin			2018-07-07T15:14Z	STILLIMAGE	GEODETIC_DATUM_ASSUMED_WGS84;COORDINATE_ROUNDED
1500239932	50c9509d-22c7-4a22-a47d-8c48425ef4a7	https://www.inaturalist.org/observations/5731549	Plantae	Rhodophyta	Florideophyceae	Ceramiales	Rhodomelaceae	Neorhodomela	Neorhodomela larix		SPECIES	Neorhodomela larix (Turner) Masuda	US		28eb1a3f-1c15-4a95-931a-4af90ecb574d	37.4947	-122.499							2017-04-14T09:38Z	14	4	2017	2659770	2659770	HUMAN_OBSERVATION	iNaturalist	Observations	5731549			CC_BY_NC_4_0	josieiselin	josieiselin			2018-07-07T15:12Z	STILLIMAGE	GEODETIC_DATUM_ASSUMED_WGS84;COORDINATE_ROUNDED
1500239876	50c9509d-22c7-4a22-a47d-8c48425ef4a7	https://www.inaturalist.org/observations/5731403	Plantae	Rhodophyta	Florideophyceae	Ceramiales	Rhodomelaceae	Neorhodomela	Neorhodomela larix		SPECIES	Neorhodomela larix (Turner) Masuda	US		28eb1a3f-1c15-4a95-931a-4af90ecb574d	37.494	-122.499							2017-04-14T09:07Z	14	4	2017	2659770	2659770	HUMAN_OBSERVATION	iNaturalist	Observations	5731403			CC_BY_NC_4_0	josieiselin	josieiselin			2018-07-07T15:12Z	STILLIMAGE	GEODETIC_DATUM_ASSUMED_WGS84;COORDINATE_ROUNDED
1500239744	50c9509d-22c7-4a22-a47d-8c48425ef4a7	https://www.inaturalist.org/observations/5730831	Plantae	Rhodophyta	Florideophyceae	Gigartinales	Gigartinaceae	Chondracanthus			GENUS	Chondracanthus Kützing, 1843	US		28eb1a3f-1c15-4a95-931a-4af90ecb574d	37.494	-122.499							2017-04-14T09:04Z	14	4	2017	2666045		HUMAN_OBSERVATION	iNaturalist	Observations	5730831			CC_BY_NC_4_0	josieiselin	josieiselin			2018-07-07T15:09Z	STILLIMAGE	GEODETIC_DATUM_ASSUMED_WGS84;TAXON_MATCH_HIGHERRANK;COORDINATE_ROUNDED
1500236281	50c9509d-22c7-4a22-a47d-8c48425ef4a7	https://www.inaturalist.org/observations/5715092	Animalia	Cnidaria	Hydrozoa	Leptothecata	Aglaopheniidae	Aglaophenia	Aglaophenia latirostris		SPECIES	Aglaophenia latirostris Nutting, 1900	US		28eb1a3f-1c15-4a95-931a-4af90ecb574d	37.4951	-122.498							2017-04-14T09:58Z	14	4	2017	2267384	2267384	HUMAN_OBSERVATION	iNaturalist	Observations	5715092			CC_BY_NC_4_0	josieiselin	josieiselin			2018-07-07T15:06Z	STILLIMAGE	GEODETIC_DATUM_ASSUMED_WGS84;COORDINATE_ROUNDED
1500236158	50c9509d-22c7-4a22-a47d-8c48425ef4a7	https://www.inaturalist.org/observations/5715084	Plantae	Tracheophyta	Liliopsida	Alismatales	Zosteraceae	Phyllospadix	Phyllospadix scouleri		SPECIES	Phyllospadix scouleri Hook.	US		28eb1a3f-1c15-4a95-931a-4af90ecb574d	37.494	-122.499							2017-04-14T09:05Z	14	4	2017	2863958	2863958	HUMAN_OBSERVATION	iNaturalist	Observations	5715084			CC_BY_NC_4_0	josieiselin	josieiselin			2018-08-20T11:13Z	STILLIMAGE	GEODETIC_DATUM_ASSUMED_WGS84;COORDINATE_ROUNDED
1500236090	50c9509d-22c7-4a22-a47d-8c48425ef4a7	https://www.inaturalist.org/observations/5714933	Chromista	Ochrophyta	Phaeophyceae	Fucales	Sargassaceae	Stephanocystis			GENUS	Stephanocystis Trevisan, 1843	US		28eb1a3f-1c15-4a95-931a-4af90ecb574d	37.4952	-122.498							2017-04-14T10:23Z	14	4	2017	3197589		HUMAN_OBSERVATION	iNaturalist	Observations	5714933			CC_BY_NC_4_0	josieiselin	josieiselin			2018-07-07T15:15Z	STILLIMAGE	GEODETIC_DATUM_ASSUMED_WGS84;TAXON_MATCH_HIGHERRANK;COORDINATE_ROUNDED
1500235722	50c9509d-22c7-4a22-a47d-8c48425ef4a7	https://www.inaturalist.org/observations/5714024	Plantae	Rhodophyta	Compsopogonophyceae	Erythropeltidales	Erythrotrichiaceae	Smithora	Smithora naiadum		SPECIES	Smithora naiadum (Anderson) Hollenberg	US		28eb1a3f-1c15-4a95-931a-4af90ecb574d	37.4942	-122.499							2017-04-14T09:16Z	14	4	2017	2653831	2653831	HUMAN_OBSERVATION	iNaturalist	Observations	5714024			CC_BY_NC_4_0	josieiselin	josieiselin			2018-07-07T15:15Z	STILLIMAGE	GEODETIC_DATUM_ASSUMED_WGS84
1500235645	50c9509d-22c7-4a22-a47d-8c48425ef4a7	https://www.inaturalist.org/observations/5713552	Animalia	Mollusca	Gastropoda	Trochida	Tegulidae	Tegula	Tegula brunnea		SPECIES	Tegula brunnea (Philippi, 1849)	US		28eb1a3f-1c15-4a95-931a-4af90ecb574d	37.4949	-122.498							2017-04-14T10:47Z	14	4	2017	2292836	2292836	HUMAN_OBSERVATION	iNaturalist	Observations	5713552			CC_BY_NC_4_0	Alison Young	Alison Young			2018-07-07T15:15Z	STILLIMAGE	GEODETIC_DATUM_ASSUMED_WGS84;COORDINATE_ROUNDED
1500235627	50c9509d-22c7-4a22-a47d-8c48425ef4a7	https://www.inaturalist.org/observations/5713857	Plantae	Rhodophyta	Compsopogonophyceae	Erythropeltidales	Erythrotrichiaceae	Smithora	Smithora naiadum		SPECIES	Smithora naiadum (Anderson) Hollenberg	US		28eb1a3f-1c15-4a95-931a-4af90ecb574d	37.4942	-122.499							2017-04-14T09:15Z	14	4	2017	2653831	2653831	HUMAN_OBSERVATION	iNaturalist	Observations	5713857			CC_BY_NC_4_0	josieiselin	josieiselin			2018-07-07T15:15Z	STILLIMAGE	GEODETIC_DATUM_ASSUMED_WGS84;COORDINATE_ROUNDED
1500235618	50c9509d-22c7-4a22-a47d-8c48425ef4a7	https://www.inaturalist.org/observations/5713482	Animalia	Mollusca	Gastropoda	Neogastropoda	Muricidae	Acanthinucella	Acanthinucella punctulata		SPECIES	Acanthinucella punctulata (Gray, 1835)	US		28eb1a3f-1c15-4a95-931a-4af90ecb574d	37.4948	-122.499							2017-04-14T09:10Z	14	4	2017	4364230	4364230	HUMAN_OBSERVATION	iNaturalist	Observations	5713482			CC_BY_NC_4_0	Alison Young	Alison Young			2018-07-07T15:06Z	STILLIMAGE	GEODETIC_DATUM_ASSUMED_WGS84;COORDINATE_ROUNDED
1500235569	50c9509d-22c7-4a22-a47d-8c48425ef4a7	https://www.inaturalist.org/observations/5713556	Animalia	Annelida	Polychaeta	Phyllodocida	Polynoidae	Halosydna	Halosydna brevisetosa		SPECIES	Halosydna brevisetosa Kinberg, 1856	US		28eb1a3f-1c15-4a95-931a-4af90ecb574d	37.4948	-122.498							2017-04-14T10:54Z	14	4	2017	2315083	2315083	HUMAN_OBSERVATION	iNaturalist	Observations	5713556			CC_BY_NC_4_0	Alison Young	Alison Young			2018-07-07T15:10Z	STILLIMAGE	GEODETIC_DATUM_ASSUMED_WGS84;COORDINATE_ROUNDED
1500235561	50c9509d-22c7-4a22-a47d-8c48425ef4a7	https://www.inaturalist.org/observations/5713568	Animalia	Sipuncula	Phascolosomatidea	Phascolosomatiformes	Phascolosomatidae	Phascolosoma	Phascolosoma agassizii		SPECIES	Phascolosoma agassizii Keferstein, 1866	US		28eb1a3f-1c15-4a95-931a-4af90ecb574d	37.4955	-122.497							2017-04-14T11:24Z	14	4	2017	2510114	2510114	HUMAN_OBSERVATION	iNaturalist	Observations	5713568			CC_BY_NC_4_0	Alison Young	Alison Young			2018-07-07T15:13Z	STILLIMAGE	GEODETIC_DATUM_ASSUMED_WGS84;COORDINATE_ROUNDED
1500235559	50c9509d-22c7-4a22-a47d-8c48425ef4a7	https://www.inaturalist.org/observations/5713571	Chromista	Ochrophyta	Phaeophyceae	Laminariales	Alariaceae	Pterygophora	Pterygophora californica		SPECIES	Pterygophora californica Ruprecht, 1852	US		28eb1a3f-1c15-4a95-931a-4af90ecb574d	37.4952	-122.495							2017-04-14T11:33Z	14	4	2017	3196092	3196092	HUMAN_OBSERVATION	iNaturalist	Observations	5713571			CC_BY_NC_4_0	Alison Young	Alison Young			2018-07-07T15:14Z	STILLIMAGE	GEODETIC_DATUM_ASSUMED_WGS84
1500235557	50c9509d-22c7-4a22-a47d-8c48425ef4a7	https://www.inaturalist.org/observations/5713523	Animalia	Nemertea	Enopla	Monostilifera	Amphiporidae	Amphiporus	Amphiporus bimaculatus		SPECIES	Amphiporus bimaculatus Coe, 1901	US		28eb1a3f-1c15-4a95-931a-4af90ecb574d	37.495	-122.499							2017-04-14T09:54Z	14	4	2017	2507170	2507170	HUMAN_OBSERVATION	iNaturalist	Observations	5713523			CC_BY_NC_4_0	Alison Young	Alison Young			2018-07-07T15:07Z	STILLIMAGE	GEODETIC_DATUM_ASSUMED_WGS84;COORDINATE_ROUNDED
1500235550	50c9509d-22c7-4a22-a47d-8c48425ef4a7	https://www.inaturalist.org/observations/5713558	Animalia	Arthropoda	Malacostraca	Decapoda	Ocypodidae	Pugettia	Pugettia producta		SPECIES	Pugettia producta Randall, 1839	US		28eb1a3f-1c15-4a95-931a-4af90ecb574d	37.4949	-122.498							2017-04-14T10:57Z	14	4	2017	2226672	2226672	HUMAN_OBSERVATION	iNaturalist	Observations	5713558			CC_BY_NC_4_0	Alison Young	Alison Young			2018-07-07T15:14Z	STILLIMAGE	GEODETIC_DATUM_ASSUMED_WGS84;COORDINATE_ROUNDED
1500235546	50c9509d-22c7-4a22-a47d-8c48425ef4a7	https://www.inaturalist.org/observations/5713562	Animalia	Mollusca	Gastropoda	Littorinimorpha	Naticidae	Neverita	Neverita reclusiana		SPECIES	Neverita reclusiana (Deshayes, 1839)	US		28eb1a3f-1c15-4a95-931a-4af90ecb574d	37.495	-122.497							2017-04-14T11:05Z	14	4	2017	2300322	2300322	HUMAN_OBSERVATION	iNaturalist	Observations	5713562			CC_BY_NC_4_0	Alison Young	Alison Young			2018-07-07T15:12Z	STILLIMAGE	GEODETIC_DATUM_ASSUMED_WGS84;COORDINATE_ROUNDED
1500235545	50c9509d-22c7-4a22-a47d-8c48425ef4a7	https://www.inaturalist.org/observations/5713513	Animalia	Arthropoda	Maxillopoda	Sessilia	Balanidae	Balanus	Balanus nubilus		SPECIES	Balanus nubilus Darwin, 1854	US		28eb1a3f-1c15-4a95-931a-4af90ecb574d	37.4951	-122.499							2017-04-14T09:41Z	14	4	2017	2115695	2115695	HUMAN_OBSERVATION	iNaturalist	Observations	5713513			CC_BY_NC_4_0	Alison Young	Alison Young			2018-07-07T15:08Z	STILLIMAGE	GEODETIC_DATUM_ASSUMED_WGS84;COORDINATE_ROUNDED
1500235544	50c9509d-22c7-4a22-a47d-8c48425ef4a7	https://www.inaturalist.org/observations/5713566	Animalia	Mollusca	Bivalvia	Pectinida	Pectinidae	Crassadoma	Crassadoma gigantea		SPECIES	Crassadoma gigantea (J.E.Gray, 1825)	US		28eb1a3f-1c15-4a95-931a-4af90ecb574d	37.4953	-122.497							2017-04-14T11:24Z	14	4	2017	2285940	2285940	HUMAN_OBSERVATION	iNaturalist	Observations	5713566			CC_BY_NC_4_0	Alison Young	Alison Young			2018-07-07T15:09Z	STILLIMAGE	GEODETIC_DATUM_ASSUMED_WGS84;COORDINATE_ROUNDED
1500235543	50c9509d-22c7-4a22-a47d-8c48425ef4a7	https://www.inaturalist.org/observations/5713570	Animalia	Mollusca	Gastropoda		Acmaeidae	Acmaea	Acmaea mitra		SPECIES	Acmaea mitra Rathke, 1833	US		28eb1a3f-1c15-4a95-931a-4af90ecb574d	37.4953	-122.496							2017-04-14T11:31Z	14	4	2017	5191406	5191406	HUMAN_OBSERVATION	iNaturalist	Observations	5713570			CC_BY_NC_4_0	Alison Young	Alison Young			2018-07-07T15:06Z	STILLIMAGE	GEODETIC_DATUM_ASSUMED_WGS84;COORDINATE_ROUNDED
1500235542	50c9509d-22c7-4a22-a47d-8c48425ef4a7	https://www.inaturalist.org/observations/5713540	Animalia	Mollusca	Polyplacophora	Chitonida	Mopaliidae	Mopalia	Mopalia lignosa		SPECIES	Mopalia lignosa (Gould, 1846)	US		28eb1a3f-1c15-4a95-931a-4af90ecb574d	37.4949	-122.499							2017-04-14T10:07Z	14	4	2017	2306069	2306069	HUMAN_OBSERVATION	iNaturalist	Observations	5713540			CC_BY_NC_4_0	Alison Young	Alison Young			2018-07-07T15:12Z	STILLIMAGE	GEODETIC_DATUM_ASSUMED_WGS84;COORDINATE_ROUNDED
1500235540	50c9509d-22c7-4a22-a47d-8c48425ef4a7	https://www.inaturalist.org/observations/5713561	Animalia	Arthropoda	Malacostraca	Decapoda	Paguridae	Pagurus	Pagurus hirsutiusculus		SPECIES	Pagurus hirsutiusculus (Dana, 1851)	US		28eb1a3f-1c15-4a95-931a-4af90ecb574d	37.495	-122.498							2017-04-14T11:01Z	14	4	2017	2224219	2224219	HUMAN_OBSERVATION	iNaturalist	Observations	5713561			CC_BY_NC_4_0	Alison Young	Alison Young			2018-07-07T15:13Z	STILLIMAGE	GEODETIC_DATUM_ASSUMED_WGS84;COORDINATE_ROUNDED
1500235528	50c9509d-22c7-4a22-a47d-8c48425ef4a7	https://www.inaturalist.org/observations/5713565	Animalia	Arthropoda	Malacostraca	Decapoda	Dacryopilumnidae	Pachygrapsus	Pachygrapsus crassipes		SPECIES	Pachygrapsus crassipes Randall, 1840	US		28eb1a3f-1c15-4a95-931a-4af90ecb574d	37.4953	-122.497							2017-04-14T11:14Z	14	4	2017	2225812	2225812	HUMAN_OBSERVATION	iNaturalist	Observations	5713565			CC_BY_NC_4_0	Alison Young	Alison Young			2018-07-07T15:13Z	STILLIMAGE	GEODETIC_DATUM_ASSUMED_WGS84;COORDINATE_ROUNDED
1500235523	50c9509d-22c7-4a22-a47d-8c48425ef4a7	https://www.inaturalist.org/observations/5713559	Animalia	Mollusca	Polyplacophora	Chitonida	Ischnochitonidae	Lepidozona	Lepidozona cooperi		SPECIES	Lepidozona cooperi (Carpenter MS & Dall, 1879)	US		28eb1a3f-1c15-4a95-931a-4af90ecb574d	37.4949	-122.498							2017-04-14T10:59Z	14	4	2017	5193844	5193844	HUMAN_OBSERVATION	iNaturalist	Observations	5713559			CC_BY_NC_4_0	Alison Young	Alison Young			2018-07-07T15:11Z	STILLIMAGE	GEODETIC_DATUM_ASSUMED_WGS84;COORDINATE_ROUNDED
1500235520	50c9509d-22c7-4a22-a47d-8c48425ef4a7	https://www.inaturalist.org/observations/5713511	Animalia	Mollusca	Gastropoda	Littorinimorpha	Eratoidae	Hespererato	Hespererato vitellina		SPECIES	Hespererato vitellina (Hinds, 1844)	US		28eb1a3f-1c15-4a95-931a-4af90ecb574d	37.4948	-122.499							2017-04-14T09:40Z	14	4	2017	2301927	2301927	HUMAN_OBSERVATION	iNaturalist	Observations	5713511			CC_BY_NC_4_0	Alison Young	Alison Young			2018-07-22T23:01Z	STILLIMAGE	GEODETIC_DATUM_ASSUMED_WGS84;COORDINATE_ROUNDED
1500235519	50c9509d-22c7-4a22-a47d-8c48425ef4a7	https://www.inaturalist.org/observations/5713500	Animalia	Mollusca	Gastropoda	Lepetellida	Fissurellidae	Diodora	Diodora aspera		SPECIES	Diodora aspera (Rathke, 1833)	US		28eb1a3f-1c15-4a95-931a-4af90ecb574d	37.4949	-122.499							2017-04-14T09:29Z	14	4	2017	2293576	2293576	HUMAN_OBSERVATION	iNaturalist	Observations	5713500			CC_BY_NC_4_0	Alison Young	Alison Young			2018-07-07T15:09Z	STILLIMAGE	GEODETIC_DATUM_ASSUMED_WGS84;COORDINATE_ROUNDED
1500235518	50c9509d-22c7-4a22-a47d-8c48425ef4a7	https://www.inaturalist.org/observations/5713536	Animalia	Mollusca	Polyplacophora	Chitonida	Ischnochitonidae	Lepidozona	Lepidozona mertensii		SPECIES	Lepidozona mertensii (Middendorff, 1847)	US		28eb1a3f-1c15-4a95-931a-4af90ecb574d	37.495	-122.499							2017-04-14T09:58Z	14	4	2017	5193890	5193890	HUMAN_OBSERVATION	iNaturalist	Observations	5713536			CC_BY_NC_4_0	Alison Young	Alison Young			2018-07-07T15:11Z	STILLIMAGE	GEODETIC_DATUM_ASSUMED_WGS84;COORDINATE_ROUNDED
1500235516	50c9509d-22c7-4a22-a47d-8c48425ef4a7	https://www.inaturalist.org/observations/5713541	Animalia	Cnidaria	Anthozoa	Actiniaria	Actiniidae	Anthopleura	Anthopleura artemisia		SPECIES	Anthopleura artemisia (Pickering, 1846)	US		28eb1a3f-1c15-4a95-931a-4af90ecb574d	37.4948	-122.499							2017-04-14T10:09Z	14	4	2017	2256847	2256847	HUMAN_OBSERVATION	iNaturalist	Observations	5713541			CC_BY_NC_4_0	Alison Young	Alison Young			2018-07-07T15:07Z	STILLIMAGE	GEODETIC_DATUM_ASSUMED_WGS84;COORDINATE_ROUNDED
1500235514	50c9509d-22c7-4a22-a47d-8c48425ef4a7	https://www.inaturalist.org/observations/5713553	Animalia	Mollusca	Bivalvia	Mytilida	Mytilidae	Adula	Adula gruneri		SPECIES	Adula gruneri (Philippi, 1851)	US		28eb1a3f-1c15-4a95-931a-4af90ecb574d	37.4949	-122.498							2017-04-14T10:48Z	14	4	2017	5188860	5188860	HUMAN_OBSERVATION	iNaturalist	Observations	5713553			CC_BY_NC_4_0	Alison Young	Alison Young			2018-07-07T15:06Z	STILLIMAGE	GEODETIC_DATUM_ASSUMED_WGS84;COORDINATE_ROUNDED
1500235513	50c9509d-22c7-4a22-a47d-8c48425ef4a7	https://www.inaturalist.org/observations/5713537	Animalia	Mollusca	Gastropoda		Cerithiidae	Neostylidium	Neostylidium eschrichtii		SPECIES	Neostylidium eschrichtii (Middendorff, 1849)	US		28eb1a3f-1c15-4a95-931a-4af90ecb574d	37.495	-122.499							2017-04-14T10:01Z	14	4	2017	7741605	7741605	HUMAN_OBSERVATION	iNaturalist	Observations	5713537			CC_BY_NC_4_0	Alison Young	Alison Young			2018-07-07T15:12Z	STILLIMAGE	GEODETIC_DATUM_ASSUMED_WGS84;COORDINATE_ROUNDED
1500235510	50c9509d-22c7-4a22-a47d-8c48425ef4a7	https://www.inaturalist.org/observations/5713489	Animalia	Arthropoda	Maxillopoda	Pedunculata	Pollicipedidae	Pollicipes	Pollicipes polymerus		SPECIES	Pollicipes polymerus Sowerby, 1833	US		28eb1a3f-1c15-4a95-931a-4af90ecb574d	37.4948	-122.499							2017-04-14T09:15Z	14	4	2017	2113807	2113807	HUMAN_OBSERVATION	iNaturalist	Observations	5713489			CC_BY_NC_4_0	Alison Young	Alison Young			2018-07-07T15:14Z	STILLIMAGE	GEODETIC_DATUM_ASSUMED_WGS84;COORDINATE_ROUNDED
1500235509	50c9509d-22c7-4a22-a47d-8c48425ef4a7	https://www.inaturalist.org/observations/5713506	Animalia	Echinodermata	Echinoidea	Camarodonta	Strongylocentrotidae	Strongylocentrotus	Strongylocentrotus purpuratus		SPECIES	Strongylocentrotus purpuratus (Stimpson, 1857)	US		28eb1a3f-1c15-4a95-931a-4af90ecb574d	37.4951	-122.499							2017-04-14T09:35Z	14	4	2017	2278852	2278852	HUMAN_OBSERVATION	iNaturalist	Observations	5713506			CC_BY_NC_4_0	Alison Young	Alison Young			2018-07-07T15:15Z	STILLIMAGE	GEODETIC_DATUM_ASSUMED_WGS84;COORDINATE_ROUNDED
1500235508	50c9509d-22c7-4a22-a47d-8c48425ef4a7	https://www.inaturalist.org/observations/5713520	Animalia	Mollusca	Gastropoda	Neogastropoda	Columbellidae	Amphissa	Amphissa columbiana		SPECIES	Amphissa columbiana Dall, 1916	US		28eb1a3f-1c15-4a95-931a-4af90ecb574d	37.495	-122.499							2017-04-14T09:51Z	14	4	2017	5193693	5193693	HUMAN_OBSERVATION	iNaturalist	Observations	5713520			CC_BY_NC_4_0	Alison Young	Alison Young			2018-07-07T15:07Z	STILLIMAGE	GEODETIC_DATUM_ASSUMED_WGS84;COORDINATE_ROUNDED
1500235507	50c9509d-22c7-4a22-a47d-8c48425ef4a7	https://www.inaturalist.org/observations/5713502	Animalia	Mollusca	Gastropoda	Nudibranchia	Polyceridae	Triopha	Triopha maculata		SPECIES	Triopha maculata MacFarland, 1905	US		28eb1a3f-1c15-4a95-931a-4af90ecb574d	37.4949	-122.499							2017-04-14T09:29Z	14	4	2017	2291808	2291808	HUMAN_OBSERVATION	iNaturalist	Observations	5713502			CC_BY_NC_4_0	Alison Young	Alison Young			2018-07-07T15:15Z	STILLIMAGE	GEODETIC_DATUM_ASSUMED_WGS84;COORDINATE_ROUNDED
1500235505	50c9509d-22c7-4a22-a47d-8c48425ef4a7	https://www.inaturalist.org/observations/5713496	Plantae	Chlorophyta	Ulvophyceae	Ulvales	Ulvaceae	Ulva	Ulva lactuca		SPECIES	Ulva lactuca L.	US		28eb1a3f-1c15-4a95-931a-4af90ecb574d	37.4948	-122.499							2017-04-14T09:17Z	14	4	2017	5273309	5273309	HUMAN_OBSERVATION	iNaturalist	Observations	5713496			CC_BY_NC_4_0	Alison Young	Alison Young			2018-07-07T15:15Z	STILLIMAGE	GEODETIC_DATUM_ASSUMED_WGS84;COORDINATE_ROUNDED
1500235504	50c9509d-22c7-4a22-a47d-8c48425ef4a7	https://www.inaturalist.org/observations/5713560	Animalia	Mollusca	Gastropoda	Neogastropoda	Muricidae	Nucella	Nucella lamellosa		SPECIES	Nucella lamellosa (Gmelin, 1791)	US		28eb1a3f-1c15-4a95-931a-4af90ecb574d	37.4949	-122.498							2017-04-14T11:00Z	14	4	2017	5193451	5193451	HUMAN_OBSERVATION	iNaturalist	Observations	5713560			CC_BY_NC_4_0	Alison Young	Alison Young			2018-07-07T15:12Z	STILLIMAGE	GEODETIC_DATUM_ASSUMED_WGS84;COORDINATE_ROUNDED
1500235501	50c9509d-22c7-4a22-a47d-8c48425ef4a7	https://www.inaturalist.org/observations/5713539	Animalia	Mollusca	Gastropoda	Trochida	Tegulidae	Tegula	Tegula pulligo		SPECIES	Tegula pulligo (Gmelin, 1791)	US		28eb1a3f-1c15-4a95-931a-4af90ecb574d	37.4949	-122.499							2017-04-14T10:06Z	14	4	2017	2292829	2292829	HUMAN_OBSERVATION	iNaturalist	Observations	5713539			CC_BY_NC_4_0	Alison Young	Alison Young			2018-07-07T15:15Z	STILLIMAGE	GEODETIC_DATUM_ASSUMED_WGS84;COORDINATE_ROUNDED
1500235499	50c9509d-22c7-4a22-a47d-8c48425ef4a7	https://www.inaturalist.org/observations/5713515	Animalia	Cnidaria	Anthozoa	Actiniaria	Actiniidae	Epiactis	Epiactis prolifera		SPECIES	Epiactis prolifera Verrill, 1869	US		28eb1a3f-1c15-4a95-931a-4af90ecb574d	37.4951	-122.499							2017-04-14T09:43Z	14	4	2017	2256759	2256759	HUMAN_OBSERVATION	iNaturalist	Observations	5713515			CC_BY_NC_4_0	Alison Young	Alison Young			2018-07-07T15:10Z	STILLIMAGE	GEODETIC_DATUM_ASSUMED_WGS84;COORDINATE_ROUNDED
1500235498	50c9509d-22c7-4a22-a47d-8c48425ef4a7	https://www.inaturalist.org/observations/5713488	Animalia	Mollusca	Bivalvia	Mytilida	Mytilidae	Mytilus	Mytilus californianus		SPECIES	Mytilus californianus Conrad, 1837	US		28eb1a3f-1c15-4a95-931a-4af90ecb574d	37.4948	-122.499							2017-04-14T09:14Z	14	4	2017	2285680	2285680	HUMAN_OBSERVATION	iNaturalist	Observations	5713488			CC_BY_NC_4_0	Alison Young	Alison Young			2018-07-07T15:12Z	STILLIMAGE	GEODETIC_DATUM_ASSUMED_WGS84;COORDINATE_ROUNDED
1500235497	50c9509d-22c7-4a22-a47d-8c48425ef4a7	https://www.inaturalist.org/observations/5713497	Animalia	Mollusca	Gastropoda	Neogastropoda	Muricidae	Ceratostoma	Ceratostoma foliatum		SPECIES	Ceratostoma foliatum (Gmelin, 1791)	US		28eb1a3f-1c15-4a95-931a-4af90ecb574d	37.4947	-122.499							2017-04-14T09:19Z	14	4	2017	5193418	5193418	HUMAN_OBSERVATION	iNaturalist	Observations	5713497			CC_BY_NC_4_0	Alison Young	Alison Young			2018-07-07T15:09Z	STILLIMAGE	GEODETIC_DATUM_ASSUMED_WGS84;COORDINATE_ROUNDED
1500235496	50c9509d-22c7-4a22-a47d-8c48425ef4a7	https://www.inaturalist.org/observations/5713512	Animalia	Mollusca	Gastropoda	Nudibranchia	Facelinidae	Hermissenda	Hermissenda opalescens		SPECIES	Hermissenda opalescens (J.G.Cooper, 1863)	US		28eb1a3f-1c15-4a95-931a-4af90ecb574d	37.4948	-122.499							2017-04-14T09:40Z	14	4	2017	8542531	8542531	HUMAN_OBSERVATION	iNaturalist	Observations	5713512			CC_BY_NC_4_0	Alison Young	Alison Young			2018-07-07T15:11Z	STILLIMAGE	GEODETIC_DATUM_ASSUMED_WGS84;COORDINATE_ROUNDED
1500235493	50c9509d-22c7-4a22-a47d-8c48425ef4a7	https://www.inaturalist.org/observations/5713480	Plantae	Rhodophyta	Florideophyceae	Ceramiales	Callithamniaceae	Callithamnion	Callithamnion pikeanum		SPECIES	Callithamnion pikeanum	US		28eb1a3f-1c15-4a95-931a-4af90ecb574d	37.4947	-122.499							2017-04-14T09:09Z	14	4	2017	2658611	2658611	HUMAN_OBSERVATION	iNaturalist	Observations	5713480			CC_BY_NC_4_0	Alison Young	Alison Young			2018-07-07T15:08Z	STILLIMAGE	GEODETIC_DATUM_ASSUMED_WGS84;COORDINATE_ROUNDED
1500235491	50c9509d-22c7-4a22-a47d-8c48425ef4a7	https://www.inaturalist.org/observations/5713503	Animalia	Echinodermata	Asteroidea	Forcipulatida	Asteriidae	Pisaster	Pisaster giganteus		SPECIES	Pisaster giganteus (Stimpson, 1857)	US		28eb1a3f-1c15-4a95-931a-4af90ecb574d	37.4951	-122.499							2017-04-14T09:32Z	14	4	2017	2273740	2273740	HUMAN_OBSERVATION	iNaturalist	Observations	5713503			CC_BY_NC_4_0	Alison Young	Alison Young			2018-07-07T15:13Z	STILLIMAGE	GEODETIC_DATUM_ASSUMED_WGS84;COORDINATE_ROUNDED
1500235490	50c9509d-22c7-4a22-a47d-8c48425ef4a7	https://www.inaturalist.org/observations/5713509	Animalia	Mollusca	Gastropoda	Neogastropoda	Columbellidae	Amphissa	Amphissa columbiana		SPECIES	Amphissa columbiana Dall, 1916	US		28eb1a3f-1c15-4a95-931a-4af90ecb574d	37.4951	-122.499							2017-04-14T09:37Z	14	4	2017	5193693	5193693	HUMAN_OBSERVATION	iNaturalist	Observations	5713509			CC_BY_NC_4_0	Alison Young	Alison Young			2018-07-07T15:07Z	STILLIMAGE	GEODETIC_DATUM_ASSUMED_WGS84;COORDINATE_ROUNDED
1500235488	50c9509d-22c7-4a22-a47d-8c48425ef4a7	https://www.inaturalist.org/observations/5713510	Animalia	Mollusca	Bivalvia	Venerida	Veneridae	Leukoma	Leukoma staminea		SPECIES	Leukoma staminea (Conrad, 1837)	US		28eb1a3f-1c15-4a95-931a-4af90ecb574d	37.4951	-122.499							2017-04-14T09:39Z	14	4	2017	5855840	5855840	HUMAN_OBSERVATION	iNaturalist	Observations	5713510			CC_BY_NC_4_0	Alison Young	Alison Young			2018-07-07T15:11Z	STILLIMAGE	GEODETIC_DATUM_ASSUMED_WGS84;COORDINATE_ROUNDED
1500235487	50c9509d-22c7-4a22-a47d-8c48425ef4a7	https://www.inaturalist.org/observations/5713476	Plantae	Rhodophyta	Florideophyceae	Gigartinales	Gigartinaceae	Iridaea	Iridaea flaccida		SPECIES	Mazzaella flaccida (Setch. & N.L.Gardner) Fredericq	US		28eb1a3f-1c15-4a95-931a-4af90ecb574d	37.4947	-122.499							2017-04-14T09:07Z	14	4	2017	2666266	2666268	HUMAN_OBSERVATION	iNaturalist	Observations	5713476			CC_BY_NC_4_0	Alison Young	Alison Young			2018-07-07T15:12Z	STILLIMAGE	GEODETIC_DATUM_ASSUMED_WGS84;COORDINATE_ROUNDED
1500235486	50c9509d-22c7-4a22-a47d-8c48425ef4a7	https://www.inaturalist.org/observations/5713475	Plantae	Rhodophyta	Florideophyceae	Gigartinales	Gigartinaceae	Chondracanthus			GENUS	Chondracanthus Kützing, 1843	US		28eb1a3f-1c15-4a95-931a-4af90ecb574d	37.4946	-122.499							2017-04-14T09:06Z	14	4	2017	2666045		HUMAN_OBSERVATION	iNaturalist	Observations	5713475			CC_BY_NC_4_0	Alison Young	Alison Young			2018-07-07T15:09Z	STILLIMAGE	GEODETIC_DATUM_ASSUMED_WGS84;TAXON_MATCH_HIGHERRANK;COORDINATE_ROUNDED
1500235485	50c9509d-22c7-4a22-a47d-8c48425ef4a7	https://www.inaturalist.org/observations/5713472	Animalia	Cnidaria	Anthozoa	Actiniaria	Actiniidae	Anthopleura	Anthopleura sola		SPECIES	Anthopleura sola Pearse & Francis, 2000	US		28eb1a3f-1c15-4a95-931a-4af90ecb574d	37.4946	-122.499							2017-04-14T09:04Z	14	4	2017	2256825	2256825	HUMAN_OBSERVATION	iNaturalist	Observations	5713472			CC_BY_NC_4_0	Alison Young	Alison Young			2018-07-07T15:07Z	STILLIMAGE	GEODETIC_DATUM_ASSUMED_WGS84;COORDINATE_ROUNDED
1500235482	50c9509d-22c7-4a22-a47d-8c48425ef4a7	https://www.inaturalist.org/observations/5713473	Animalia	Cnidaria	Anthozoa	Actiniaria	Actiniidae	Anthopleura	Anthopleura elegantissima		SPECIES	Anthopleura elegantissima (Brandt, 1835)	US		28eb1a3f-1c15-4a95-931a-4af90ecb574d	37.4947	-122.499							2017-04-14T09:05Z	14	4	2017	2256826	2256826	HUMAN_OBSERVATION	iNaturalist	Observations	5713473			CC_BY_NC_4_0	Alison Young	Alison Young			2018-07-07T15:07Z	STILLIMAGE	GEODETIC_DATUM_ASSUMED_WGS84;COORDINATE_ROUNDED
1500235481	50c9509d-22c7-4a22-a47d-8c48425ef4a7	https://www.inaturalist.org/observations/5713491	Animalia	Mollusca	Gastropoda		Lottiidae	Lottia	Lottia scabra		SPECIES	Lottia scabra (Gould, 1846)	US		28eb1a3f-1c15-4a95-931a-4af90ecb574d	37.4948	-122.499							2017-04-14T09:15Z	14	4	2017	2297849	2297849	HUMAN_OBSERVATION	iNaturalist	Observations	5713491			CC_BY_NC_4_0	Alison Young	Alison Young			2018-07-07T15:11Z	STILLIMAGE	GEODETIC_DATUM_ASSUMED_WGS84;COORDINATE_ROUNDED
1500235479	50c9509d-22c7-4a22-a47d-8c48425ef4a7	https://www.inaturalist.org/observations/5713521	Animalia	Echinodermata	Asteroidea	Forcipulatida	Asteriidae	Pisaster	Pisaster ochraceus		SPECIES	Pisaster ochraceus (Brandt, 1835)	US		28eb1a3f-1c15-4a95-931a-4af90ecb574d	37.4952	-122.499							2017-04-14T09:51Z	14	4	2017	2273754	2273754	HUMAN_OBSERVATION	iNaturalist	Observations	5713521			CC_BY_NC_4_0	Alison Young	Alison Young			2018-07-07T15:13Z	STILLIMAGE	GEODETIC_DATUM_ASSUMED_WGS84;COORDINATE_ROUNDED
1500235478	50c9509d-22c7-4a22-a47d-8c48425ef4a7	https://www.inaturalist.org/observations/5713499	Animalia	Mollusca	Gastropoda	Neogastropoda	Olividae	Olivella	Olivella biplicata		SPECIES	Olivella biplicata (I.Sowerby, 1825)	US		28eb1a3f-1c15-4a95-931a-4af90ecb574d	37.4949	-122.499							2017-04-14T09:26Z	14	4	2017	2302763	2302763	HUMAN_OBSERVATION	iNaturalist	Observations	5713499			CC_BY_NC_4_0	Alison Young	Alison Young			2018-07-07T15:12Z	STILLIMAGE	GEODETIC_DATUM_ASSUMED_WGS84;COORDINATE_ROUNDED
1500235475	50c9509d-22c7-4a22-a47d-8c48425ef4a7	https://www.inaturalist.org/observations/5713495	Plantae	Chlorophyta	Ulvophyceae	Cladophorales	Cladophoraceae	Cladophora	Cladophora columbiana		SPECIES	Cladophora columbiana Coll.	US		28eb1a3f-1c15-4a95-931a-4af90ecb574d	37.4948	-122.499							2017-04-14T09:15Z	14	4	2017	5272395	5272395	HUMAN_OBSERVATION	iNaturalist	Observations	5713495			CC_BY_NC_4_0	Alison Young	Alison Young			2018-07-07T15:09Z	STILLIMAGE	GEODETIC_DATUM_ASSUMED_WGS84;COORDINATE_ROUNDED
1500235472	50c9509d-22c7-4a22-a47d-8c48425ef4a7	https://www.inaturalist.org/observations/5713483	Animalia	Arthropoda	Maxillopoda	Sessilia	Tetraclitidae	Tetraclita	Tetraclita rubescens		SPECIES	Tetraclita rubescens Darwin, 1854	US		28eb1a3f-1c15-4a95-931a-4af90ecb574d	37.4947	-122.499							2017-04-14T09:10Z	14	4	2017	2115806	2115806	HUMAN_OBSERVATION	iNaturalist	Observations	5713483			CC_BY_NC_4_0	Alison Young	Alison Young			2018-07-07T15:15Z	STILLIMAGE	GEODETIC_DATUM_ASSUMED_WGS84;COORDINATE_ROUNDED
1500235468	50c9509d-22c7-4a22-a47d-8c48425ef4a7	https://www.inaturalist.org/observations/5713478	Plantae	Rhodophyta	Florideophyceae	Gigartinales	Phyllophoraceae	Mastocarpus			GENUS	Mastocarpus Kützing, 1843	US		28eb1a3f-1c15-4a95-931a-4af90ecb574d	37.4947	-122.499							2017-04-14T09:09Z	14	4	2017	2667287		HUMAN_OBSERVATION	iNaturalist	Observations	5713478			CC_BY_NC_4_0	Alison Young	Alison Young			2018-07-07T15:12Z	STILLIMAGE	GEODETIC_DATUM_ASSUMED_WGS84;TAXON_MATCH_HIGHERRANK;COORDINATE_ROUNDED
1500235466	50c9509d-22c7-4a22-a47d-8c48425ef4a7	https://www.inaturalist.org/observations/5713477	Plantae	Rhodophyta	Florideophyceae	Palmariales	Palmariaceae	Halosaccion	Halosaccion glandiforme		SPECIES	Halosaccion glandiforme	US		28eb1a3f-1c15-4a95-931a-4af90ecb574d	37.4947	-122.499							2017-04-14T09:08Z	14	4	2017	2668575	2668575	HUMAN_OBSERVATION	iNaturalist	Observations	5713477			CC_BY_NC_4_0	Alison Young	Alison Young			2018-07-07T15:10Z	STILLIMAGE	GEODETIC_DATUM_ASSUMED_WGS84;COORDINATE_ROUNDED
1500235464	50c9509d-22c7-4a22-a47d-8c48425ef4a7	https://www.inaturalist.org/observations/5713471	Animalia	Mollusca	Gastropoda	Trochida	Calliostomatidae	Calliostoma	Calliostoma canaliculatum		SPECIES	Calliostoma canaliculatum (Lightfoot, 1786)	US		28eb1a3f-1c15-4a95-931a-4af90ecb574d	37.4947	-122.499							2017-04-14T09:05Z	14	4	2017	2293346	2293346	HUMAN_OBSERVATION	iNaturalist	Observations	5713471			CC_BY_NC_4_0	Alison Young	Alison Young			2018-07-07T15:08Z	STILLIMAGE	GEODETIC_DATUM_ASSUMED_WGS84;COORDINATE_ROUNDED
1500235459	50c9509d-22c7-4a22-a47d-8c48425ef4a7	https://www.inaturalist.org/observations/5713486	Animalia	Cnidaria	Anthozoa	Actiniaria	Actiniidae	Epiactis	Epiactis prolifera		SPECIES	Epiactis prolifera Verrill, 1869	US		28eb1a3f-1c15-4a95-931a-4af90ecb574d	37.4948	-122.499							2017-04-14T09:13Z	14	4	2017	2256759	2256759	HUMAN_OBSERVATION	iNaturalist	Observations	5713486			CC_BY_NC_4_0	Alison Young	Alison Young			2018-07-07T15:10Z	STILLIMAGE	GEODETIC_DATUM_ASSUMED_WGS84;COORDINATE_ROUNDED
1500235458	50c9509d-22c7-4a22-a47d-8c48425ef4a7	https://www.inaturalist.org/observations/5713474	Animalia	Mollusca	Gastropoda	Trochida	Tegulidae	Tegula	Tegula funebralis		SPECIES	Tegula funebralis (A.Adams, 1855)	US		28eb1a3f-1c15-4a95-931a-4af90ecb574d	37.4947	-122.499							2017-04-14T09:06Z	14	4	2017	2292844	2292844	HUMAN_OBSERVATION	iNaturalist	Observations	5713474			CC_BY_NC_4_0	Alison Young	Alison Young			2018-07-07T15:15Z	STILLIMAGE	GEODETIC_DATUM_ASSUMED_WGS84;COORDINATE_ROUNDED
1500235453	50c9509d-22c7-4a22-a47d-8c48425ef4a7	https://www.inaturalist.org/observations/5713545	Animalia	Mollusca	Polyplacophora	Chitonida	Mopaliidae	Mopalia	Mopalia muscosa		SPECIES	Mopalia muscosa (Gould, 1846)	US		28eb1a3f-1c15-4a95-931a-4af90ecb574d	37.4948	-122.498							2017-04-14T10:21Z	14	4	2017	2306057	2306057	HUMAN_OBSERVATION	iNaturalist	Observations	5713545			CC_BY_NC_4_0	Alison Young	Alison Young			2018-07-07T15:12Z	STILLIMAGE	GEODETIC_DATUM_ASSUMED_WGS84;COORDINATE_ROUNDED
1500235440	50c9509d-22c7-4a22-a47d-8c48425ef4a7	https://www.inaturalist.org/observations/5713485	Animalia	Cnidaria	Anthozoa	Actiniaria	Actiniidae	Anthopleura	Anthopleura xanthogrammica		SPECIES	Anthopleura xanthogrammica (Brandt, 1835)	US		28eb1a3f-1c15-4a95-931a-4af90ecb574d	37.4947	-122.499							2017-04-14T09:12Z	14	4	2017	2256852	2256852	HUMAN_OBSERVATION	iNaturalist	Observations	5713485			CC_BY_NC_4_0	Alison Young	Alison Young			2018-07-07T15:07Z	STILLIMAGE	GEODETIC_DATUM_ASSUMED_WGS84;COORDINATE_ROUNDED
1500235438	50c9509d-22c7-4a22-a47d-8c48425ef4a7	https://www.inaturalist.org/observations/5713507	Animalia	Bryozoa	Gymnolaemata	Cheilostomatida	Eurystomellidae	Integripelta	Integripelta bilabiata		SPECIES	Integripelta bilabiata (Hincks, 1884)	US		28eb1a3f-1c15-4a95-931a-4af90ecb574d	37.495	-122.499							2017-04-14T09:35Z	14	4	2017	1009898	1009898	HUMAN_OBSERVATION	iNaturalist	Observations	5713507			CC_BY_NC_4_0	Alison Young	Alison Young			2018-07-07T15:11Z	STILLIMAGE	GEODETIC_DATUM_ASSUMED_WGS84;COORDINATE_ROUNDED
1500235421	50c9509d-22c7-4a22-a47d-8c48425ef4a7	https://www.inaturalist.org/observations/5713484	Animalia	Mollusca	Gastropoda	Trochida	Calliostomatidae	Calliostoma	Calliostoma ligatum		SPECIES	Calliostoma ligatum (Gould, 1849)	US		28eb1a3f-1c15-4a95-931a-4af90ecb574d	37.4947	-122.499							2017-04-14T09:11Z	14	4	2017	2293319	2293319	HUMAN_OBSERVATION	iNaturalist	Observations	5713484			CC_BY_NC_4_0	Alison Young	Alison Young			2018-07-07T15:08Z	STILLIMAGE	GEODETIC_DATUM_ASSUMED_WGS84;COORDINATE_ROUNDED
1500235379	50c9509d-22c7-4a22-a47d-8c48425ef4a7	https://www.inaturalist.org/observations/5712906	Plantae	Rhodophyta	Florideophyceae	Ceramiales	Wrangeliaceae	Neoptilota	Neoptilota densa		SPECIES	Neoptilota densa	US		28eb1a3f-1c15-4a95-931a-4af90ecb574d	37.4952	-122.498							2017-04-14T09:59Z	14	4	2017	2658322	2658322	HUMAN_OBSERVATION	iNaturalist	Observations	5712906			CC_BY_NC_4_0	Donna Pomeroy	Donna Pomeroy			2018-07-07T15:12Z	STILLIMAGE	GEODETIC_DATUM_ASSUMED_WGS84;COORDINATE_ROUNDED
1500235357	50c9509d-22c7-4a22-a47d-8c48425ef4a7	https://www.inaturalist.org/observations/5712930	Animalia	Mollusca	Gastropoda	Littorinimorpha	Eratoidae	Hespererato	Hespererato vitellina		SPECIES	Hespererato vitellina (Hinds, 1844)	US		28eb1a3f-1c15-4a95-931a-4af90ecb574d	37.4953	-122.498							2017-04-14T09:00Z	14	4	2017	2301927	2301927	HUMAN_OBSERVATION	iNaturalist	Observations	5712930			CC_BY_NC_4_0	Donna Pomeroy	Donna Pomeroy			2018-07-22T23:01Z	STILLIMAGE	GEODETIC_DATUM_ASSUMED_WGS84;COORDINATE_ROUNDED
1500235317	50c9509d-22c7-4a22-a47d-8c48425ef4a7	https://www.inaturalist.org/observations/5712908	Plantae	Rhodophyta	Florideophyceae	Ceramiales	Delesseriaceae	Hymenena	Hymenena flabelligera		SPECIES	Hymenena flabelligera	US		28eb1a3f-1c15-4a95-931a-4af90ecb574d	37.4953	-122.497							2017-04-14T10:11Z	14	4	2017	2661409	2661409	HUMAN_OBSERVATION	iNaturalist	Observations	5712908			CC_BY_NC_4_0	Donna Pomeroy	Donna Pomeroy			2018-07-07T15:11Z	STILLIMAGE	GEODETIC_DATUM_ASSUMED_WGS84;COORDINATE_ROUNDED
1500235314	50c9509d-22c7-4a22-a47d-8c48425ef4a7	https://www.inaturalist.org/observations/5712931	Animalia	Arthropoda	Malacostraca	Decapoda	Ocypodidae	Pugettia	Pugettia producta		SPECIES	Pugettia producta Randall, 1839	US		28eb1a3f-1c15-4a95-931a-4af90ecb574d	37.4949	-122.498							2017-04-14T09:23Z	14	4	2017	2226672	2226672	HUMAN_OBSERVATION	iNaturalist	Observations	5712931			CC_BY_NC_4_0	Donna Pomeroy	Donna Pomeroy			2018-07-07T15:14Z	STILLIMAGE	GEODETIC_DATUM_ASSUMED_WGS84;COORDINATE_ROUNDED
1500235313	50c9509d-22c7-4a22-a47d-8c48425ef4a7	https://www.inaturalist.org/observations/5712909	Animalia	Mollusca	Gastropoda	Littorinimorpha	Calyptraeidae	Crepidula	Crepidula adunca		SPECIES	Crepidula adunca G.B.Sowerby I, 1825	US		28eb1a3f-1c15-4a95-931a-4af90ecb574d	37.4951	-122.497							2017-04-14T10:12Z	14	4	2017	5192785	5192785	HUMAN_OBSERVATION	iNaturalist	Observations	5712909			CC_BY_NC_4_0	Donna Pomeroy	Donna Pomeroy			2018-07-07T15:09Z	STILLIMAGE	GEODETIC_DATUM_ASSUMED_WGS84;COORDINATE_ROUNDED
1500235297	50c9509d-22c7-4a22-a47d-8c48425ef4a7	https://www.inaturalist.org/observations/5712904	Plantae	Rhodophyta	Florideophyceae	Gigartinales	Solieriaceae	Sarcodiotheca	Sarcodiotheca gaudichaudii		SPECIES	Sarcodiotheca gaudichaudii (Mont.) Gabrielson	US		28eb1a3f-1c15-4a95-931a-4af90ecb574d	37.4952	-122.497							2017-04-14T09:55Z	14	4	2017	2668224	2668224	HUMAN_OBSERVATION	iNaturalist	Observations	5712904			CC_BY_NC_4_0	Donna Pomeroy	Donna Pomeroy			2018-07-07T15:14Z	STILLIMAGE	GEODETIC_DATUM_ASSUMED_WGS84;COORDINATE_ROUNDED
1500235272	50c9509d-22c7-4a22-a47d-8c48425ef4a7	https://www.inaturalist.org/observations/5712905	Plantae	Rhodophyta	Florideophyceae	Ceramiales	Ceramiaceae	Microcladia	Microcladia coulteri		SPECIES	Microcladia coulteri	US		28eb1a3f-1c15-4a95-931a-4af90ecb574d	37.4952	-122.497							2017-04-14T09:57Z	14	4	2017	5276729	5276729	HUMAN_OBSERVATION	iNaturalist	Observations	5712905			CC_BY_NC_4_0	Donna Pomeroy	Donna Pomeroy			2018-07-07T15:12Z	STILLIMAGE	GEODETIC_DATUM_ASSUMED_WGS84;COORDINATE_ROUNDED
1500235246	50c9509d-22c7-4a22-a47d-8c48425ef4a7	https://www.inaturalist.org/observations/5712932	Plantae	Rhodophyta	Florideophyceae	Ceramiales	Wrangeliaceae	Neoptilota	Neoptilota densa		SPECIES	Neoptilota densa	US		28eb1a3f-1c15-4a95-931a-4af90ecb574d	37.4951	-122.498							2017-04-14T09:43Z	14	4	2017	2658322	2658322	HUMAN_OBSERVATION	iNaturalist	Observations	5712932			CC_BY_NC_4_0	Donna Pomeroy	Donna Pomeroy			2018-07-07T15:12Z	STILLIMAGE	GEODETIC_DATUM_ASSUMED_WGS84;COORDINATE_ROUNDED
1500235082	50c9509d-22c7-4a22-a47d-8c48425ef4a7	https://www.inaturalist.org/observations/5711749	Plantae	Tracheophyta	Magnoliopsida	Rosales	Rosaceae	Fragaria	Fragaria chiloensis		SPECIES	Fragaria chiloensis (L.) Mill.	US		28eb1a3f-1c15-4a95-931a-4af90ecb574d	37.496	-122.495							2017-04-14T11:35Z	14	4	2017	7738624	7738624	HUMAN_OBSERVATION	iNaturalist	Observations	5711749			CC_BY_NC_4_0	Donna Pomeroy	Donna Pomeroy			2018-08-20T11:13Z	STILLIMAGE	GEODETIC_DATUM_ASSUMED_WGS84;COORDINATE_ROUNDED
1500235025	50c9509d-22c7-4a22-a47d-8c48425ef4a7	https://www.inaturalist.org/observations/5711753	Plantae	Rhodophyta	Florideophyceae	Plocamiales	Plocamiaceae	Plocamium	Plocamium cartilagineum	pacificum	VARIETY	Plocamium cartilagineum var. pacificum	US		28eb1a3f-1c15-4a95-931a-4af90ecb574d	37.495	-122.498							2017-04-14T10:44Z	14	4	2017	9033079	5278595	HUMAN_OBSERVATION	iNaturalist	Observations	5711753			CC_BY_NC_4_0	Donna Pomeroy	Donna Pomeroy			2018-07-07T15:14Z	STILLIMAGE	GEODETIC_DATUM_ASSUMED_WGS84;COORDINATE_ROUNDED
1500235020	50c9509d-22c7-4a22-a47d-8c48425ef4a7	https://www.inaturalist.org/observations/5711756	Chromista	Ochrophyta	Phaeophyceae	Fucales	Sargassaceae	Stephanocystis			GENUS	Stephanocystis Trevisan, 1843	US		28eb1a3f-1c15-4a95-931a-4af90ecb574d	37.4951	-122.498							2017-04-14T10:56Z	14	4	2017	3197589		HUMAN_OBSERVATION	iNaturalist	Observations	5711756			CC_BY_NC_4_0	Donna Pomeroy	Donna Pomeroy			2018-07-07T15:15Z	STILLIMAGE	GEODETIC_DATUM_ASSUMED_WGS84;TAXON_MATCH_HIGHERRANK;COORDINATE_ROUNDED
1500235017	50c9509d-22c7-4a22-a47d-8c48425ef4a7	https://www.inaturalist.org/observations/5711762	Chromista	Ochrophyta	Phaeophyceae	Laminariales	Laminariaceae	Macrocystis	Macrocystis pyrifera		SPECIES	Macrocystis pyrifera (Linnaeus) Agardh	US		28eb1a3f-1c15-4a95-931a-4af90ecb574d	37.4952	-122.497							2017-04-14T11:08Z	14	4	2017	5422328	5422328	HUMAN_OBSERVATION	iNaturalist	Observations	5711762			CC_BY_NC_4_0	Donna Pomeroy	Donna Pomeroy			2018-07-07T15:12Z	STILLIMAGE	GEODETIC_DATUM_ASSUMED_WGS84;COORDINATE_ROUNDED
1500235001	50c9509d-22c7-4a22-a47d-8c48425ef4a7	https://www.inaturalist.org/observations/5711757	Plantae	Rhodophyta	Florideophyceae	Ceramiales	Delesseriaceae	Cryptopleura	Cryptopleura ruprechtiana		SPECIES	Cryptopleura ruprechtiana (J.Agardh) Kylin	US		28eb1a3f-1c15-4a95-931a-4af90ecb574d	37.4951	-122.498							2017-04-14T11:00Z	14	4	2017	5278325	5278325	HUMAN_OBSERVATION	iNaturalist	Observations	5711757			CC_BY_NC_4_0	Donna Pomeroy	Donna Pomeroy			2018-07-07T15:09Z	STILLIMAGE	GEODETIC_DATUM_ASSUMED_WGS84;COORDINATE_ROUNDED
1500234994	50c9509d-22c7-4a22-a47d-8c48425ef4a7	https://www.inaturalist.org/observations/5711750	Plantae	Tracheophyta	Magnoliopsida	Caryophyllales	Aizoaceae	Carpobrotus	Carpobrotus chilensis		SPECIES	Carpobrotus chilensis N.E.Br.	US		28eb1a3f-1c15-4a95-931a-4af90ecb574d	37.496	-122.495							2017-04-14T11:35Z	14	4	2017	3084844	3084844	HUMAN_OBSERVATION	iNaturalist	Observations	5711750			CC_BY_NC_4_0	Donna Pomeroy	Donna Pomeroy			2018-08-20T11:13Z	STILLIMAGE	GEODETIC_DATUM_ASSUMED_WGS84;COORDINATE_ROUNDED
1500234992	50c9509d-22c7-4a22-a47d-8c48425ef4a7	https://www.inaturalist.org/observations/5711755	Plantae	Rhodophyta	Florideophyceae	Gigartinales	Gigartinaceae	Chondracanthus			GENUS	Chondracanthus Kützing, 1843	US		28eb1a3f-1c15-4a95-931a-4af90ecb574d	37.4951	-122.498							2017-04-14T10:55Z	14	4	2017	2666045		HUMAN_OBSERVATION	iNaturalist	Observations	5711755			CC_BY_NC_4_0	Donna Pomeroy	Donna Pomeroy			2018-07-07T15:09Z	STILLIMAGE	GEODETIC_DATUM_ASSUMED_WGS84;TAXON_MATCH_HIGHERRANK;COORDINATE_ROUNDED
1500234991	50c9509d-22c7-4a22-a47d-8c48425ef4a7	https://www.inaturalist.org/observations/5711763	Plantae	Rhodophyta	Florideophyceae	Ceramiales	Delesseriaceae	Cryptopleura	Cryptopleura violacea		SPECIES	Cryptopleura violacea (J.Agardh) Kylin	US		28eb1a3f-1c15-4a95-931a-4af90ecb574d	37.4943	-122.497							2017-04-14T11:15Z	14	4	2017	5278347	5278347	HUMAN_OBSERVATION	iNaturalist	Observations	5711763			CC_BY_NC_4_0	Donna Pomeroy	Donna Pomeroy			2018-07-07T15:09Z	STILLIMAGE	GEODETIC_DATUM_ASSUMED_WGS84;COORDINATE_ROUNDED
1500234981	50c9509d-22c7-4a22-a47d-8c48425ef4a7	https://www.inaturalist.org/observations/5711758	Plantae	Rhodophyta	Florideophyceae	Ceramiales	Wrangeliaceae	Neoptilota	Neoptilota densa		SPECIES	Neoptilota densa	US		28eb1a3f-1c15-4a95-931a-4af90ecb574d	37.4951	-122.498							2017-04-14T11:00Z	14	4	2017	2658322	2658322	HUMAN_OBSERVATION	iNaturalist	Observations	5711758			CC_BY_NC_4_0	Donna Pomeroy	Donna Pomeroy			2018-07-07T15:12Z	STILLIMAGE	GEODETIC_DATUM_ASSUMED_WGS84;COORDINATE_ROUNDED
1500234973	50c9509d-22c7-4a22-a47d-8c48425ef4a7	https://www.inaturalist.org/observations/5711752	Plantae	Tracheophyta	Magnoliopsida	Asterales	Asteraceae	Eriophyllum	Eriophyllum staechadifolium		SPECIES	Eriophyllum staechadifolium Lag.	US		28eb1a3f-1c15-4a95-931a-4af90ecb574d	37.496	-122.495							2017-04-14T11:35Z	14	4	2017	6443404	6443404	HUMAN_OBSERVATION	iNaturalist	Observations	5711752			CC_BY_NC_4_0	Donna Pomeroy	Donna Pomeroy			2018-08-20T11:13Z	STILLIMAGE	GEODETIC_DATUM_ASSUMED_WGS84;COORDINATE_ROUNDED
1500234966	50c9509d-22c7-4a22-a47d-8c48425ef4a7	https://www.inaturalist.org/observations/5711761	Plantae	Rhodophyta	Florideophyceae	Ceramiales	Delesseriaceae	Cryptopleura	Cryptopleura violacea		SPECIES	Cryptopleura violacea (J.Agardh) Kylin	US		28eb1a3f-1c15-4a95-931a-4af90ecb574d	37.4952	-122.497							2017-04-14T11:07Z	14	4	2017	5278347	5278347	HUMAN_OBSERVATION	iNaturalist	Observations	5711761			CC_BY_NC_4_0	Donna Pomeroy	Donna Pomeroy			2018-07-07T15:09Z	STILLIMAGE	GEODETIC_DATUM_ASSUMED_WGS84;COORDINATE_ROUNDED
1500234959	50c9509d-22c7-4a22-a47d-8c48425ef4a7	https://www.inaturalist.org/observations/5711760	Plantae	Rhodophyta	Florideophyceae	Ceramiales	Wrangeliaceae	Neoptilota	Neoptilota densa		SPECIES	Neoptilota densa	US		28eb1a3f-1c15-4a95-931a-4af90ecb574d	37.4951	-122.498							2017-04-14T11:01Z	14	4	2017	2658322	2658322	HUMAN_OBSERVATION	iNaturalist	Observations	5711760			CC_BY_NC_4_0	Donna Pomeroy	Donna Pomeroy			2018-07-07T15:12Z	STILLIMAGE	GEODETIC_DATUM_ASSUMED_WGS84;COORDINATE_ROUNDED
1500234913	50c9509d-22c7-4a22-a47d-8c48425ef4a7	https://www.inaturalist.org/observations/5711369	Animalia	Mollusca	Bivalvia	Pectinida	Anomiidae	Pododesmus	Pododesmus macrochisma		SPECIES	Pododesmus macrochisma (Deshayes, 1839)	US		28eb1a3f-1c15-4a95-931a-4af90ecb574d	37.4945	-122.499							2017-04-14T08:45Z	14	4	2017	2286130	2286130	HUMAN_OBSERVATION	iNaturalist	Observations	5711369			CC_BY_NC_4_0	Donna Pomeroy	Donna Pomeroy			2018-07-07T15:14Z	STILLIMAGE	GEODETIC_DATUM_ASSUMED_WGS84;COORDINATE_ROUNDED
1500234910	50c9509d-22c7-4a22-a47d-8c48425ef4a7	https://www.inaturalist.org/observations/5711368	Animalia	Mollusca	Gastropoda	Nudibranchia	Facelinidae	Hermissenda	Hermissenda opalescens		SPECIES	Hermissenda opalescens (J.G.Cooper, 1863)	US		28eb1a3f-1c15-4a95-931a-4af90ecb574d	37.4945	-122.498							2017-04-14T08:48Z	14	4	2017	8542531	8542531	HUMAN_OBSERVATION	iNaturalist	Observations	5711368			CC_BY_NC_4_0	Donna Pomeroy	Donna Pomeroy			2018-07-07T15:11Z	STILLIMAGE	GEODETIC_DATUM_ASSUMED_WGS84;COORDINATE_ROUNDED
1500234897	50c9509d-22c7-4a22-a47d-8c48425ef4a7	https://www.inaturalist.org/observations/5711373	Animalia	Mollusca	Gastropoda	Nudibranchia	Polyceridae	Triopha	Triopha maculata		SPECIES	Triopha maculata MacFarland, 1905	US		28eb1a3f-1c15-4a95-931a-4af90ecb574d	37.4945	-122.498							2017-04-14T08:48Z	14	4	2017	2291808	2291808	HUMAN_OBSERVATION	iNaturalist	Observations	5711373			CC_BY_NC_4_0	Donna Pomeroy	Donna Pomeroy			2018-07-07T15:15Z	STILLIMAGE	GEODETIC_DATUM_ASSUMED_WGS84;COORDINATE_ROUNDED
1500234883	50c9509d-22c7-4a22-a47d-8c48425ef4a7	https://www.inaturalist.org/observations/5711372	Animalia	Mollusca	Gastropoda	Neogastropoda	Olividae	Olivella	Olivella biplicata		SPECIES	Olivella biplicata (I.Sowerby, 1825)	US		28eb1a3f-1c15-4a95-931a-4af90ecb574d	37.4951	-122.498							2017-04-14T08:52Z	14	4	2017	2302763	2302763	HUMAN_OBSERVATION	iNaturalist	Observations	5711372			CC_BY_NC_4_0	Donna Pomeroy	Donna Pomeroy			2018-07-07T15:12Z	STILLIMAGE	GEODETIC_DATUM_ASSUMED_WGS84;COORDINATE_ROUNDED
1500234857	50c9509d-22c7-4a22-a47d-8c48425ef4a7	https://www.inaturalist.org/observations/5711143	Plantae	Tracheophyta	Liliopsida	Alismatales	Zosteraceae	Phyllospadix	Phyllospadix scouleri		SPECIES	Phyllospadix scouleri Hook.	US		28eb1a3f-1c15-4a95-931a-4af90ecb574d	37.4943	-122.499							2017-04-14T08:20Z	14	4	2017	2863958	2863958	HUMAN_OBSERVATION	iNaturalist	Observations	5711143			CC_BY_NC_4_0	Donna Pomeroy	Donna Pomeroy			2018-08-20T11:13Z	STILLIMAGE	GEODETIC_DATUM_ASSUMED_WGS84;COORDINATE_ROUNDED
1500234856	50c9509d-22c7-4a22-a47d-8c48425ef4a7	https://www.inaturalist.org/observations/5711154	Animalia	Echinodermata	Asteroidea	Valvatida	Asteropseidae	Dermasterias	Dermasterias imbricata		SPECIES	Dermasterias imbricata (Grube, 1857)	US		28eb1a3f-1c15-4a95-931a-4af90ecb574d	37.4948	-122.499							2017-04-14T08:44Z	14	4	2017	2271961	2271961	HUMAN_OBSERVATION	iNaturalist	Observations	5711154			CC_BY_NC_4_0	Donna Pomeroy	Donna Pomeroy			2018-07-07T15:09Z	STILLIMAGE	GEODETIC_DATUM_ASSUMED_WGS84;COORDINATE_ROUNDED
1500234851	50c9509d-22c7-4a22-a47d-8c48425ef4a7	https://www.inaturalist.org/observations/5711375	Animalia	Cnidaria	Anthozoa	Actiniaria	Actiniidae	Anthopleura	Anthopleura sola		SPECIES	Anthopleura sola Pearse & Francis, 2000	US		28eb1a3f-1c15-4a95-931a-4af90ecb574d	37.4949	-122.499							2017-04-14T08:43Z	14	4	2017	2256825	2256825	HUMAN_OBSERVATION	iNaturalist	Observations	5711375			CC_BY_NC_4_0	Donna Pomeroy	Donna Pomeroy			2018-07-07T15:07Z	STILLIMAGE	GEODETIC_DATUM_ASSUMED_WGS84;COORDINATE_ROUNDED
1500234835	50c9509d-22c7-4a22-a47d-8c48425ef4a7	https://www.inaturalist.org/observations/5711151	Animalia	Mollusca	Gastropoda	Neogastropoda	Muricidae	Acanthinucella	Acanthinucella punctulata		SPECIES	Acanthinucella punctulata (Gray, 1835)	US		28eb1a3f-1c15-4a95-931a-4af90ecb574d	37.4945	-122.499							2017-04-14T08:26Z	14	4	2017	4364230	4364230	HUMAN_OBSERVATION	iNaturalist	Observations	5711151			CC_BY_NC_4_0	Donna Pomeroy	Donna Pomeroy			2018-07-07T15:06Z	STILLIMAGE	GEODETIC_DATUM_ASSUMED_WGS84;COORDINATE_ROUNDED
1500234823	50c9509d-22c7-4a22-a47d-8c48425ef4a7	https://www.inaturalist.org/observations/5711152	Animalia	Arthropoda	Maxillopoda	Sessilia	Balanidae	Balanus	Balanus nubilus		SPECIES	Balanus nubilus Darwin, 1854	US		28eb1a3f-1c15-4a95-931a-4af90ecb574d	37.4945	-122.499							2017-04-14T08:27Z	14	4	2017	2115695	2115695	HUMAN_OBSERVATION	iNaturalist	Observations	5711152			CC_BY_NC_4_0	Donna Pomeroy	Donna Pomeroy			2018-07-07T15:08Z	STILLIMAGE	GEODETIC_DATUM_ASSUMED_WGS84;COORDINATE_ROUNDED
1500234811	50c9509d-22c7-4a22-a47d-8c48425ef4a7	https://www.inaturalist.org/observations/5711139	Animalia	Mollusca	Polyplacophora	Chitonida	Ischnochitonidae	Lepidozona	Lepidozona cooperi		SPECIES	Lepidozona cooperi (Carpenter MS & Dall, 1879)	US		28eb1a3f-1c15-4a95-931a-4af90ecb574d	37.4947	-122.499							2017-04-14T08:45Z	14	4	2017	5193844	5193844	HUMAN_OBSERVATION	iNaturalist	Observations	5711139			CC_BY_NC_4_0	Donna Pomeroy	Donna Pomeroy			2018-07-07T15:11Z	STILLIMAGE	GEODETIC_DATUM_ASSUMED_WGS84;COORDINATE_ROUNDED
1500234796	50c9509d-22c7-4a22-a47d-8c48425ef4a7	https://www.inaturalist.org/observations/5711150	Animalia	Cnidaria	Anthozoa	Actiniaria	Actiniidae	Anthopleura	Anthopleura elegantissima		SPECIES	Anthopleura elegantissima (Brandt, 1835)	US		28eb1a3f-1c15-4a95-931a-4af90ecb574d	37.4946	-122.499							2017-04-14T08:25Z	14	4	2017	2256826	2256826	HUMAN_OBSERVATION	iNaturalist	Observations	5711150			CC_BY_NC_4_0	Donna Pomeroy	Donna Pomeroy			2018-07-07T15:07Z	STILLIMAGE	GEODETIC_DATUM_ASSUMED_WGS84;COORDINATE_ROUNDED
1500234793	50c9509d-22c7-4a22-a47d-8c48425ef4a7	https://www.inaturalist.org/observations/5711144	Plantae	Rhodophyta	Florideophyceae	Palmariales	Palmariaceae	Halosaccion	Halosaccion glandiforme		SPECIES	Halosaccion glandiforme	US		28eb1a3f-1c15-4a95-931a-4af90ecb574d	37.4942	-122.499							2017-04-14T08:22Z	14	4	2017	2668575	2668575	HUMAN_OBSERVATION	iNaturalist	Observations	5711144			CC_BY_NC_4_0	Donna Pomeroy	Donna Pomeroy			2018-07-07T15:10Z	STILLIMAGE	GEODETIC_DATUM_ASSUMED_WGS84;COORDINATE_ROUNDED
1500234792	50c9509d-22c7-4a22-a47d-8c48425ef4a7	https://www.inaturalist.org/observations/5711145	Animalia	Mollusca	Gastropoda		Lottiidae	Lottia	Lottia scabra		SPECIES	Lottia scabra (Gould, 1846)	US		28eb1a3f-1c15-4a95-931a-4af90ecb574d	37.4946	-122.499							2017-04-14T08:23Z	14	4	2017	2297849	2297849	HUMAN_OBSERVATION	iNaturalist	Observations	5711145			CC_BY_NC_4_0	Donna Pomeroy	Donna Pomeroy			2018-07-07T15:11Z	STILLIMAGE	GEODETIC_DATUM_ASSUMED_WGS84;COORDINATE_ROUNDED
1500234761	50c9509d-22c7-4a22-a47d-8c48425ef4a7	https://www.inaturalist.org/observations/5711149	Animalia	Arthropoda	Maxillopoda	Sessilia	Tetraclitidae	Tetraclita	Tetraclita rubescens		SPECIES	Tetraclita rubescens Darwin, 1854	US		28eb1a3f-1c15-4a95-931a-4af90ecb574d	37.4947	-122.499							2017-04-14T08:24Z	14	4	2017	2115806	2115806	HUMAN_OBSERVATION	iNaturalist	Observations	5711149			CC_BY_NC_4_0	Donna Pomeroy	Donna Pomeroy			2018-07-07T15:15Z	STILLIMAGE	GEODETIC_DATUM_ASSUMED_WGS84;COORDINATE_ROUNDED
1500234758	50c9509d-22c7-4a22-a47d-8c48425ef4a7	https://www.inaturalist.org/observations/5711153	Animalia	Mollusca	Gastropoda		Cerithiidae	Neostylidium	Neostylidium eschrichtii		SPECIES	Neostylidium eschrichtii (Middendorff, 1849)	US		28eb1a3f-1c15-4a95-931a-4af90ecb574d	37.4947	-122.499							2017-04-14T08:41Z	14	4	2017	7741605	7741605	HUMAN_OBSERVATION	iNaturalist	Observations	5711153			CC_BY_NC_4_0	Donna Pomeroy	Donna Pomeroy			2018-07-07T15:12Z	STILLIMAGE	GEODETIC_DATUM_ASSUMED_WGS84;COORDINATE_ROUNDED
1500234745	50c9509d-22c7-4a22-a47d-8c48425ef4a7	https://www.inaturalist.org/observations/5711146	Animalia	Arthropoda	Maxillopoda	Pedunculata	Pollicipedidae	Pollicipes	Pollicipes polymerus		SPECIES	Pollicipes polymerus Sowerby, 1833	US		28eb1a3f-1c15-4a95-931a-4af90ecb574d	37.4947	-122.499							2017-04-14T08:24Z	14	4	2017	2113807	2113807	HUMAN_OBSERVATION	iNaturalist	Observations	5711146			CC_BY_NC_4_0	Donna Pomeroy	Donna Pomeroy			2018-07-07T15:14Z	STILLIMAGE	GEODETIC_DATUM_ASSUMED_WGS84;COORDINATE_ROUNDED
1500234733	50c9509d-22c7-4a22-a47d-8c48425ef4a7	https://www.inaturalist.org/observations/5711141	Animalia	Cnidaria	Anthozoa	Actiniaria	Actiniidae	Anthopleura	Anthopleura xanthogrammica		SPECIES	Anthopleura xanthogrammica (Brandt, 1835)	US		28eb1a3f-1c15-4a95-931a-4af90ecb574d	37.4942	-122.499							2017-04-14T08:18Z	14	4	2017	2256852	2256852	HUMAN_OBSERVATION	iNaturalist	Observations	5711141			CC_BY_NC_4_0	Donna Pomeroy	Donna Pomeroy			2018-07-07T15:07Z	STILLIMAGE	GEODETIC_DATUM_ASSUMED_WGS84;COORDINATE_ROUNDED
1500234727	50c9509d-22c7-4a22-a47d-8c48425ef4a7	https://www.inaturalist.org/observations/5711147	Plantae	Chlorophyta	Ulvophyceae	Cladophorales	Cladophoraceae	Cladophora	Cladophora columbiana		SPECIES	Cladophora columbiana Coll.	US		28eb1a3f-1c15-4a95-931a-4af90ecb574d	37.4942	-122.499							2017-04-14T08:23Z	14	4	2017	5272395	5272395	HUMAN_OBSERVATION	iNaturalist	Observations	5711147			CC_BY_NC_4_0	Donna Pomeroy	Donna Pomeroy			2018-07-07T15:09Z	STILLIMAGE	GEODETIC_DATUM_ASSUMED_WGS84;COORDINATE_ROUNDED
1500234714	50c9509d-22c7-4a22-a47d-8c48425ef4a7	https://www.inaturalist.org/observations/5711140	Animalia	Bryozoa	Gymnolaemata	Cheilostomatida	Eurystomellidae	Integripelta	Integripelta bilabiata		SPECIES	Integripelta bilabiata (Hincks, 1884)	US		28eb1a3f-1c15-4a95-931a-4af90ecb574d	37.4947	-122.499							2017-04-14T08:45Z	14	4	2017	1009898	1009898	HUMAN_OBSERVATION	iNaturalist	Observations	5711140			CC_BY_NC_4_0	Donna Pomeroy	Donna Pomeroy			2018-07-07T15:11Z	STILLIMAGE	GEODETIC_DATUM_ASSUMED_WGS84;COORDINATE_ROUNDED
1500234370	50c9509d-22c7-4a22-a47d-8c48425ef4a7	https://www.inaturalist.org/observations/5710060	Plantae	Tracheophyta	Liliopsida	Alismatales	Zosteraceae	Phyllospadix	Phyllospadix scouleri		SPECIES	Phyllospadix scouleri Hook.	US		28eb1a3f-1c15-4a95-931a-4af90ecb574d	37.4948	-122.497	61						2017-04-14T08:10Z	14	4	2017	2863958	2863958	HUMAN_OBSERVATION	iNaturalist	Observations	5710060			CC_BY_NC_4_0	Donna Pomeroy	Donna Pomeroy			2018-08-20T11:13Z	STILLIMAGE	GEODETIC_DATUM_ASSUMED_WGS84;COORDINATE_ROUNDED
1500234364	50c9509d-22c7-4a22-a47d-8c48425ef4a7	https://www.inaturalist.org/observations/5710051	Animalia	Mollusca	Gastropoda	Nudibranchia	Facelinidae	Phidiana	Phidiana hiltoni		SPECIES	Phidiana hiltoni (O'Donoghue, 1927)	US		28eb1a3f-1c15-4a95-931a-4af90ecb574d	37.4946	-122.499							2017-04-14T08:15Z	14	4	2017	2292229	2292229	HUMAN_OBSERVATION	iNaturalist	Observations	5710051			CC_BY_NC_4_0	Donna Pomeroy	Donna Pomeroy			2018-07-07T15:13Z	STILLIMAGE	GEODETIC_DATUM_ASSUMED_WGS84;COORDINATE_ROUNDED
1500234357	50c9509d-22c7-4a22-a47d-8c48425ef4a7	https://www.inaturalist.org/observations/5710058	Plantae	Rhodophyta	Florideophyceae	Ceramiales	Rhodomelaceae	Neorhodomela	Neorhodomela larix		SPECIES	Neorhodomela larix (Turner) Masuda	US		28eb1a3f-1c15-4a95-931a-4af90ecb574d	37.4956	-122.497	61						2017-04-14T08:10Z	14	4	2017	2659770	2659770	HUMAN_OBSERVATION	iNaturalist	Observations	5710058			CC_BY_NC_4_0	Donna Pomeroy	Donna Pomeroy			2018-07-07T15:12Z	STILLIMAGE	GEODETIC_DATUM_ASSUMED_WGS84;COORDINATE_ROUNDED
1500234342	50c9509d-22c7-4a22-a47d-8c48425ef4a7	https://www.inaturalist.org/observations/5710066	Animalia	Cnidaria	Anthozoa	Actiniaria	Actiniidae	Anthopleura	Anthopleura sola		SPECIES	Anthopleura sola Pearse & Francis, 2000	US		28eb1a3f-1c15-4a95-931a-4af90ecb574d	37.4948	-122.498							2017-04-14T08:12Z	14	4	2017	2256825	2256825	HUMAN_OBSERVATION	iNaturalist	Observations	5710066			CC_BY_NC_4_0	Donna Pomeroy	Donna Pomeroy			2018-07-07T15:07Z	STILLIMAGE	GEODETIC_DATUM_ASSUMED_WGS84;COORDINATE_ROUNDED
1500234339	50c9509d-22c7-4a22-a47d-8c48425ef4a7	https://www.inaturalist.org/observations/5710065	Chromista	Ochrophyta	Phaeophyceae	Laminariales	Lessoniaceae	Egregia	Egregia menziesii		SPECIES	Egregia menziesii (Turner) Areschoug	US		28eb1a3f-1c15-4a95-931a-4af90ecb574d	37.4948	-122.498							2017-04-14T08:11Z	14	4	2017	3196088	3196088	HUMAN_OBSERVATION	iNaturalist	Observations	5710065			CC_BY_NC_4_0	Donna Pomeroy	Donna Pomeroy			2018-07-07T15:10Z	STILLIMAGE	GEODETIC_DATUM_ASSUMED_WGS84;COORDINATE_ROUNDED
1500234326	50c9509d-22c7-4a22-a47d-8c48425ef4a7	https://www.inaturalist.org/observations/5710071	Plantae	Rhodophyta	Compsopogonophyceae	Erythropeltidales	Erythrotrichiaceae	Smithora	Smithora naiadum		SPECIES	Smithora naiadum (Anderson) Hollenberg	US		28eb1a3f-1c15-4a95-931a-4af90ecb574d	37.4942	-122.499							2017-04-14T08:17Z	14	4	2017	2653831	2653831	HUMAN_OBSERVATION	iNaturalist	Observations	5710071			CC_BY_NC_4_0	Donna Pomeroy	Donna Pomeroy			2018-07-07T15:15Z	STILLIMAGE	GEODETIC_DATUM_ASSUMED_WGS84;COORDINATE_ROUNDED
1500234324	50c9509d-22c7-4a22-a47d-8c48425ef4a7	https://www.inaturalist.org/observations/5710062	Plantae	Rhodophyta	Florideophyceae	Gigartinales	Phyllophoraceae	Mastocarpus			GENUS	Mastocarpus Kützing, 1843	US		28eb1a3f-1c15-4a95-931a-4af90ecb574d	37.4948	-122.497	61						2017-04-14T08:10Z	14	4	2017	2667287		HUMAN_OBSERVATION	iNaturalist	Observations	5710062			CC_BY_NC_4_0	Donna Pomeroy	Donna Pomeroy			2018-07-07T15:12Z	STILLIMAGE	GEODETIC_DATUM_ASSUMED_WGS84;TAXON_MATCH_HIGHERRANK;COORDINATE_ROUNDED
1500234323	50c9509d-22c7-4a22-a47d-8c48425ef4a7	https://www.inaturalist.org/observations/5710068	Animalia	Mollusca	Gastropoda	Neogastropoda	Muricidae	Ceratostoma	Ceratostoma foliatum		SPECIES	Ceratostoma foliatum (Gmelin, 1791)	US		28eb1a3f-1c15-4a95-931a-4af90ecb574d	37.4947	-122.498							2017-04-14T08:12Z	14	4	2017	5193418	5193418	HUMAN_OBSERVATION	iNaturalist	Observations	5710068			CC_BY_NC_4_0	Donna Pomeroy	Donna Pomeroy			2018-07-07T15:09Z	STILLIMAGE	GEODETIC_DATUM_ASSUMED_WGS84;COORDINATE_ROUNDED
1500234246	50c9509d-22c7-4a22-a47d-8c48425ef4a7	https://www.inaturalist.org/observations/5709687	Animalia	Echinodermata	Asteroidea	Forcipulatida	Asteriidae	Pisaster	Pisaster ochraceus		SPECIES	Pisaster ochraceus (Brandt, 1835)	US		28eb1a3f-1c15-4a95-931a-4af90ecb574d	37.4945	-122.498							2017-04-14T10:22Z	14	4	2017	2273754	2273754	HUMAN_OBSERVATION	iNaturalist	Observations	5709687			CC_BY_NC_4_0	Donna Pomeroy	Donna Pomeroy			2018-07-07T15:13Z	STILLIMAGE	GEODETIC_DATUM_ASSUMED_WGS84;COORDINATE_ROUNDED
1500234241	50c9509d-22c7-4a22-a47d-8c48425ef4a7	https://www.inaturalist.org/observations/5709697	Plantae	Rhodophyta	Florideophyceae	Gigartinales	Gigartinaceae	Iridaea	Iridaea flaccida		SPECIES	Mazzaella flaccida (Setch. & N.L.Gardner) Fredericq	US		28eb1a3f-1c15-4a95-931a-4af90ecb574d	37.495	-122.498							2017-04-14T09:08Z	14	4	2017	2666266	2666268	HUMAN_OBSERVATION	iNaturalist	Observations	5709697			CC_BY_NC_4_0	Donna Pomeroy	Donna Pomeroy			2018-07-07T15:12Z	STILLIMAGE	GEODETIC_DATUM_ASSUMED_WGS84;COORDINATE_ROUNDED
1500234226	50c9509d-22c7-4a22-a47d-8c48425ef4a7	https://www.inaturalist.org/observations/5709692	Animalia	Chordata	Aves	Suliformes	Phalacrocoracidae	Phalacrocorax	Phalacrocorax auritus		SPECIES	Phalacrocorax auritus (Lesson, 1831)	US		28eb1a3f-1c15-4a95-931a-4af90ecb574d	37.4952	-122.497							2017-04-14T11:20Z	14	4	2017	2481875	2481875	HUMAN_OBSERVATION	iNaturalist	Observations	5709692			CC_BY_NC_4_0	Donna Pomeroy	Donna Pomeroy			2018-07-07T15:13Z	STILLIMAGE	GEODETIC_DATUM_ASSUMED_WGS84;COORDINATE_ROUNDED
1500234224	50c9509d-22c7-4a22-a47d-8c48425ef4a7	https://www.inaturalist.org/observations/5709686	Animalia	Chordata	Aves	Suliformes	Phalacrocoracidae	Phalacrocorax	Phalacrocorax pelagicus		SPECIES	Phalacrocorax pelagicus Pallas, 1811	US		28eb1a3f-1c15-4a95-931a-4af90ecb574d	37.4951	-122.498							2017-04-14T10:16Z	14	4	2017	2481870	2481870	HUMAN_OBSERVATION	iNaturalist	Observations	5709686			CC_BY_NC_4_0	Donna Pomeroy	Donna Pomeroy			2018-07-07T15:13Z	STILLIMAGE	GEODETIC_DATUM_ASSUMED_WGS84;COORDINATE_ROUNDED
1500234209	50c9509d-22c7-4a22-a47d-8c48425ef4a7	https://www.inaturalist.org/observations/5709690	Animalia	Chordata	Aves	Accipitriformes	Accipitridae	Buteo	Buteo jamaicensis		SPECIES	Buteo jamaicensis (Gmelin, 1788)	US		28eb1a3f-1c15-4a95-931a-4af90ecb574d	37.4951	-122.497							2017-04-14T11:14Z	14	4	2017	2480542	2480542	HUMAN_OBSERVATION	iNaturalist	Observations	5709690			CC_BY_NC_4_0	Donna Pomeroy	Donna Pomeroy			2018-07-07T15:08Z	STILLIMAGE	GEODETIC_DATUM_ASSUMED_WGS84;COORDINATE_ROUNDED
1500234204	50c9509d-22c7-4a22-a47d-8c48425ef4a7	https://www.inaturalist.org/observations/5709695	Plantae	Rhodophyta	Florideophyceae	Gigartinales	Gigartinaceae	Iridaea	Iridaea cordata		SPECIES	Mazzaella splendens (Setchell & N.L.Gardner) Fredericq	US		28eb1a3f-1c15-4a95-931a-4af90ecb574d	37.495	-122.498							2017-04-14T09:08Z	14	4	2017	2666291	9290340	HUMAN_OBSERVATION	iNaturalist	Observations	5709695			CC_BY_NC_4_0	Donna Pomeroy	Donna Pomeroy			2018-07-07T15:12Z	STILLIMAGE	GEODETIC_DATUM_ASSUMED_WGS84;COORDINATE_ROUNDED
1500234178	50c9509d-22c7-4a22-a47d-8c48425ef4a7	https://www.inaturalist.org/observations/5709693	Animalia	Arthropoda	Malacostraca	Decapoda	Dromiidae	Cancer	Cancer productus		SPECIES	Cancer productus Randall, 1839	US		28eb1a3f-1c15-4a95-931a-4af90ecb574d	37.4952	-122.497							2017-04-14T11:23Z	14	4	2017	2222079	2222079	HUMAN_OBSERVATION	iNaturalist	Observations	5709693			CC_BY_NC_4_0	Donna Pomeroy	Donna Pomeroy			2018-07-07T15:08Z	STILLIMAGE	GEODETIC_DATUM_ASSUMED_WGS84;COORDINATE_ROUNDED
1500234170	50c9509d-22c7-4a22-a47d-8c48425ef4a7	https://www.inaturalist.org/observations/5709689	Animalia	Chordata	Aves	Anseriformes	Anatidae	Mergus	Mergus serrator		SPECIES	Mergus serrator Linnaeus, 1758	US		28eb1a3f-1c15-4a95-931a-4af90ecb574d	37.4947	-122.498							2017-04-14T10:30Z	14	4	2017	2498375	2498375	HUMAN_OBSERVATION	iNaturalist	Observations	5709689			CC_BY_NC_4_0	Donna Pomeroy	Donna Pomeroy			2018-07-07T15:12Z	STILLIMAGE	GEODETIC_DATUM_ASSUMED_WGS84;COORDINATE_ROUNDED
1500234159	50c9509d-22c7-4a22-a47d-8c48425ef4a7	https://www.inaturalist.org/observations/5709688	Animalia	Chordata	Aves	Charadriiformes	Laridae	Hydroprogne	Hydroprogne caspia		SPECIES	Hydroprogne caspia (Pallas, 1770)	US		28eb1a3f-1c15-4a95-931a-4af90ecb574d	37.4949	-122.498							2017-04-14T10:24Z	14	4	2017	2481236	2481236	HUMAN_OBSERVATION	iNaturalist	Observations	5709688			CC_BY_NC_4_0	Donna Pomeroy	Donna Pomeroy			2018-07-07T15:11Z	STILLIMAGE	GEODETIC_DATUM_ASSUMED_WGS84
1500234150	50c9509d-22c7-4a22-a47d-8c48425ef4a7	https://www.inaturalist.org/observations/5709477	Animalia	Mollusca	Bivalvia	Pectinida	Pectinidae	Crassadoma	Crassadoma gigantea		SPECIES	Crassadoma gigantea (J.E.Gray, 1825)	US		28eb1a3f-1c15-4a95-931a-4af90ecb574d	37.4949	-122.495							2017-04-14T09:02Z	14	4	2017	2285940	2285940	HUMAN_OBSERVATION	iNaturalist	Observations	5709477			CC_BY_NC_4_0	Donna Pomeroy	Donna Pomeroy			2018-07-07T15:09Z	STILLIMAGE	GEODETIC_DATUM_ASSUMED_WGS84;COORDINATE_ROUNDED
1500234148	50c9509d-22c7-4a22-a47d-8c48425ef4a7	https://www.inaturalist.org/observations/5709478	Animalia	Arthropoda	Malacostraca	Decapoda	Dromiidae	Romaleon	Romaleon antennarium		SPECIES	Romaleon antennarium Stimpson, 1873	US		28eb1a3f-1c15-4a95-931a-4af90ecb574d	37.4949	-122.495							2017-04-14T09:02Z	14	4	2017	5970317	5970317	HUMAN_OBSERVATION	iNaturalist	Observations	5709478			CC_BY_NC_4_0	Donna Pomeroy	Donna Pomeroy			2018-07-07T15:14Z	STILLIMAGE	GEODETIC_DATUM_ASSUMED_WGS84;COORDINATE_ROUNDED
1500234137	50c9509d-22c7-4a22-a47d-8c48425ef4a7	https://www.inaturalist.org/observations/5709474	Chromista	Ochrophyta	Phaeophyceae	Laminariales	Alariaceae	Pterygophora	Pterygophora californica		SPECIES	Pterygophora californica Ruprecht, 1852	US		28eb1a3f-1c15-4a95-931a-4af90ecb574d	37.4949	-122.495							2017-04-14T09:00Z	14	4	2017	3196092	3196092	HUMAN_OBSERVATION	iNaturalist	Observations	5709474			CC_BY_NC_4_0	Donna Pomeroy	Donna Pomeroy			2018-07-07T15:14Z	STILLIMAGE	GEODETIC_DATUM_ASSUMED_WGS84;COORDINATE_ROUNDED
1500234131	50c9509d-22c7-4a22-a47d-8c48425ef4a7	https://www.inaturalist.org/observations/5709476	Animalia	Chordata	Aves	Charadriiformes	Laridae	Larus	Larus occidentalis		SPECIES	Larus occidentalis Audubon, 1839	US		28eb1a3f-1c15-4a95-931a-4af90ecb574d	37.4949	-122.495							2017-04-14T09:01Z	14	4	2017	9656686	9656686	HUMAN_OBSERVATION	iNaturalist	Observations	5709476			CC_BY_NC_4_0	Donna Pomeroy	Donna Pomeroy			2018-07-07T15:11Z	STILLIMAGE	GEODETIC_DATUM_ASSUMED_WGS84;COORDINATE_ROUNDED
1500234084	50c9509d-22c7-4a22-a47d-8c48425ef4a7	https://www.inaturalist.org/observations/5709475	Animalia	Mollusca	Bivalvia	Mytilida	Mytilidae	Mytilus	Mytilus californianus		SPECIES	Mytilus californianus Conrad, 1837	US		28eb1a3f-1c15-4a95-931a-4af90ecb574d	37.4949	-122.495							2017-04-14T09:00Z	14	4	2017	2285680	2285680	HUMAN_OBSERVATION	iNaturalist	Observations	5709475			CC_BY_NC_4_0	Donna Pomeroy	Donna Pomeroy			2018-07-07T15:12Z	STILLIMAGE	GEODETIC_DATUM_ASSUMED_WGS84;COORDINATE_ROUNDED
1500233778	50c9509d-22c7-4a22-a47d-8c48425ef4a7	https://www.inaturalist.org/observations/5708652	Plantae	Rhodophyta	Florideophyceae	Gigartinales	Gigartinaceae	Iridaea	Iridaea cordata		SPECIES	Mazzaella splendens (Setchell & N.L.Gardner) Fredericq	US		28eb1a3f-1c15-4a95-931a-4af90ecb574d	37.494	-122.499							2017-04-14T09:04Z	14	4	2017	2666291	9290340	HUMAN_OBSERVATION	iNaturalist	Observations	5708652			CC_BY_NC_4_0	josieiselin	josieiselin			2018-07-07T15:12Z	STILLIMAGE	GEODETIC_DATUM_ASSUMED_WGS84;COORDINATE_ROUNDED
1500233679	50c9509d-22c7-4a22-a47d-8c48425ef4a7	https://www.inaturalist.org/observations/5708431	Chromista	Ochrophyta	Phaeophyceae	Laminariales	Lessoniaceae	Egregia	Egregia menziesii		SPECIES	Egregia menziesii (Turner) Areschoug	US		28eb1a3f-1c15-4a95-931a-4af90ecb574d	37.4954	-122.496							2017-04-14T08:55Z	14	4	2017	3196088	3196088	HUMAN_OBSERVATION	iNaturalist	Observations	5708431			CC_BY_NC_4_0	josieiselin	josieiselin			2018-07-07T15:10Z	STILLIMAGE	GEODETIC_DATUM_ASSUMED_WGS84;COORDINATE_ROUNDED
1500230357	50c9509d-22c7-4a22-a47d-8c48425ef4a7	https://www.inaturalist.org/observations/5697216	Animalia	Mollusca	Bivalvia	Mytilida	Mytilidae	Mytilus	Mytilus californianus		SPECIES	Mytilus californianus Conrad, 1837	US		28eb1a3f-1c15-4a95-931a-4af90ecb574d	37.4954	-122.498							2017-04-14T09:10Z	14	4	2017	2285680	2285680	HUMAN_OBSERVATION	iNaturalist	Observations	5697216			CC_BY_NC_4_0	Alex Woo	Alex Woo			2018-07-07T15:12Z	STILLIMAGE	GEODETIC_DATUM_ASSUMED_WGS84
1500230347	50c9509d-22c7-4a22-a47d-8c48425ef4a7	https://www.inaturalist.org/observations/5697210	Plantae	Rhodophyta	Florideophyceae	Gigartinales	Gigartinaceae	Chondracanthus			GENUS	Chondracanthus Kützing, 1843	US		28eb1a3f-1c15-4a95-931a-4af90ecb574d	37.4951	-122.497							2017-04-14T09:05Z	14	4	2017	2666045		HUMAN_OBSERVATION	iNaturalist	Observations	5697210			CC_BY_NC_4_0	Alex Woo	Alex Woo			2018-07-07T15:09Z	STILLIMAGE	GEODETIC_DATUM_ASSUMED_WGS84;TAXON_MATCH_HIGHERRANK
1500230330	50c9509d-22c7-4a22-a47d-8c48425ef4a7	https://www.inaturalist.org/observations/5697202	Animalia	Cnidaria	Anthozoa	Actiniaria	Actiniidae	Anthopleura	Anthopleura sola		SPECIES	Anthopleura sola Pearse & Francis, 2000	US		28eb1a3f-1c15-4a95-931a-4af90ecb574d	37.4949	-122.499							2017-04-14T08:19Z	14	4	2017	2256825	2256825	HUMAN_OBSERVATION	iNaturalist	Observations	5697202			CC_BY_NC_4_0	Alex Woo	Alex Woo			2018-07-07T15:07Z	STILLIMAGE	GEODETIC_DATUM_ASSUMED_WGS84
1500230298	50c9509d-22c7-4a22-a47d-8c48425ef4a7	https://www.inaturalist.org/observations/5697207	Animalia	Cnidaria	Anthozoa	Actiniaria	Actiniidae	Anthopleura	Anthopleura xanthogrammica		SPECIES	Anthopleura xanthogrammica (Brandt, 1835)	US		28eb1a3f-1c15-4a95-931a-4af90ecb574d	37.4948	-122.498							2017-04-14T08:50Z	14	4	2017	2256852	2256852	HUMAN_OBSERVATION	iNaturalist	Observations	5697207			CC_BY_NC_4_0	Alex Woo	Alex Woo			2018-07-07T15:07Z	STILLIMAGE	GEODETIC_DATUM_ASSUMED_WGS84
1500230297	50c9509d-22c7-4a22-a47d-8c48425ef4a7	https://www.inaturalist.org/observations/5697214	Plantae	Tracheophyta	Liliopsida	Alismatales	Zosteraceae	Phyllospadix	Phyllospadix scouleri		SPECIES	Phyllospadix scouleri Hook.	US		28eb1a3f-1c15-4a95-931a-4af90ecb574d	37.4952	-122.497							2017-04-14T09:07Z	14	4	2017	2863958	2863958	HUMAN_OBSERVATION	iNaturalist	Observations	5697214			CC_BY_NC_4_0	Alex Woo	Alex Woo			2018-08-20T11:13Z	STILLIMAGE	GEODETIC_DATUM_ASSUMED_WGS84
1500230286	50c9509d-22c7-4a22-a47d-8c48425ef4a7	https://www.inaturalist.org/observations/5697194	Plantae	Rhodophyta	Florideophyceae	Palmariales	Palmariaceae	Halosaccion	Halosaccion glandiforme		SPECIES	Halosaccion glandiforme	US		28eb1a3f-1c15-4a95-931a-4af90ecb574d	37.4947	-122.499							2017-04-14T09:23Z	14	4	2017	2668575	2668575	HUMAN_OBSERVATION	iNaturalist	Observations	5697194			CC_BY_NC_4_0	josieiselin	josieiselin			2018-07-07T15:10Z	STILLIMAGE	GEODETIC_DATUM_ASSUMED_WGS84;COORDINATE_ROUNDED
1500230285	50c9509d-22c7-4a22-a47d-8c48425ef4a7	https://www.inaturalist.org/observations/5697206	Plantae	Rhodophyta	Florideophyceae	Palmariales	Palmariaceae	Halosaccion	Halosaccion glandiforme		SPECIES	Halosaccion glandiforme	US		28eb1a3f-1c15-4a95-931a-4af90ecb574d	37.4948	-122.498							2017-04-14T08:45Z	14	4	2017	2668575	2668575	HUMAN_OBSERVATION	iNaturalist	Observations	5697206			CC_BY_NC_4_0	Alex Woo	Alex Woo			2018-07-07T15:10Z	STILLIMAGE	GEODETIC_DATUM_ASSUMED_WGS84
1500230277	50c9509d-22c7-4a22-a47d-8c48425ef4a7	https://www.inaturalist.org/observations/5697205	Animalia	Mollusca	Cephalopoda	Octopoda	Octopodidae	Octopus	Octopus rubescens		SPECIES	Octopus rubescens Berry, 1953	US		28eb1a3f-1c15-4a95-931a-4af90ecb574d	37.4948	-122.498							2017-04-14T08:36Z	14	4	2017	2289636	2289636	HUMAN_OBSERVATION	iNaturalist	Observations	5697205			CC_BY_NC_4_0	Alex Woo	Alex Woo			2018-07-07T15:12Z	STILLIMAGE	GEODETIC_DATUM_ASSUMED_WGS84
1500230273	50c9509d-22c7-4a22-a47d-8c48425ef4a7	https://www.inaturalist.org/observations/5697203	Chromista	Ochrophyta	Phaeophyceae	Laminariales	Lessoniaceae	Egregia	Egregia menziesii		SPECIES	Egregia menziesii (Turner) Areschoug	US		28eb1a3f-1c15-4a95-931a-4af90ecb574d	37.4948	-122.498							2017-04-14T08:32Z	14	4	2017	3196088	3196088	HUMAN_OBSERVATION	iNaturalist	Observations	5697203			CC_BY_NC_4_0	Alex Woo	Alex Woo			2018-07-07T15:10Z	STILLIMAGE	GEODETIC_DATUM_ASSUMED_WGS84
1500230261	50c9509d-22c7-4a22-a47d-8c48425ef4a7	https://www.inaturalist.org/observations/5697197	Animalia	Cnidaria	Anthozoa	Actiniaria	Actiniidae	Anthopleura	Anthopleura elegantissima		SPECIES	Anthopleura elegantissima (Brandt, 1835)	US		28eb1a3f-1c15-4a95-931a-4af90ecb574d	37.4949	-122.498							2017-04-14T08:14Z	14	4	2017	2256826	2256826	HUMAN_OBSERVATION	iNaturalist	Observations	5697197			CC_BY_NC_4_0	Alex Woo	Alex Woo			2018-07-07T15:07Z	STILLIMAGE	GEODETIC_DATUM_ASSUMED_WGS84;COORDINATE_ROUNDED
1500230255	50c9509d-22c7-4a22-a47d-8c48425ef4a7	https://www.inaturalist.org/observations/5697200	Chromista	Ochrophyta	Phaeophyceae	Laminariales	Lessoniaceae	Egregia	Egregia menziesii		SPECIES	Egregia menziesii (Turner) Areschoug	US		28eb1a3f-1c15-4a95-931a-4af90ecb574d	37.4949	-122.499							2017-04-14T08:15Z	14	4	2017	3196088	3196088	HUMAN_OBSERVATION	iNaturalist	Observations	5697200			CC_BY_NC_4_0	Alex Woo	Alex Woo			2018-07-07T15:10Z	STILLIMAGE	GEODETIC_DATUM_ASSUMED_WGS84;COORDINATE_ROUNDED
1500230236	50c9509d-22c7-4a22-a47d-8c48425ef4a7	https://www.inaturalist.org/observations/5697212	Animalia	Mollusca	Gastropoda	Trochida	Tegulidae	Tegula	Tegula funebralis		SPECIES	Tegula funebralis (A.Adams, 1855)	US		28eb1a3f-1c15-4a95-931a-4af90ecb574d	37.4952	-122.497							2017-04-14T09:06Z	14	4	2017	2292844	2292844	HUMAN_OBSERVATION	iNaturalist	Observations	5697212			CC_BY_NC_4_0	Alex Woo	Alex Woo			2018-07-07T15:15Z	STILLIMAGE	GEODETIC_DATUM_ASSUMED_WGS84
1500224350	50c9509d-22c7-4a22-a47d-8c48425ef4a7	https://www.inaturalist.org/observations/5571356	Animalia	Cnidaria	Anthozoa	Actiniaria	Actiniidae	Anthopleura	Anthopleura sola		SPECIES	Anthopleura sola Pearse & Francis, 2000	US		28eb1a3f-1c15-4a95-931a-4af90ecb574d	37.4944	-122.499	15						2017-04-03T13:56Z	3	4	2017	2256825	2256825	HUMAN_OBSERVATION	iNaturalist	Observations	5571356			CC_BY_NC_4_0	Alison Young	Alison Young			2018-07-07T15:07Z	STILLIMAGE	GEODETIC_DATUM_ASSUMED_WGS84;COORDINATE_ROUNDED
1500222199	50c9509d-22c7-4a22-a47d-8c48425ef4a7	https://www.inaturalist.org/observations/5281485	Animalia	Cnidaria	Hydrozoa	Anthoathecata	Stylasteridae	Stylantheca	Stylantheca papillosa		SPECIES	Stylantheca papillosa (Dall, 1884)	US		28eb1a3f-1c15-4a95-931a-4af90ecb574d	37.4945	-122.499							2017-03-09T16:38Z	9	3	2017	2265301	2265301	HUMAN_OBSERVATION	iNaturalist	Observations	5281485			CC_BY_NC_4_0	anthroparsley	anthroparsley			2018-07-07T15:15Z	STILLIMAGE	GEODETIC_DATUM_ASSUMED_WGS84;COORDINATE_ROUNDED
1500222171	50c9509d-22c7-4a22-a47d-8c48425ef4a7	https://www.inaturalist.org/observations/5277363	Animalia	Cnidaria	Anthozoa	Actiniaria	Actiniidae	Anthopleura	Anthopleura xanthogrammica		SPECIES	Anthopleura xanthogrammica (Brandt, 1835)	US		28eb1a3f-1c15-4a95-931a-4af90ecb574d	37.4947	-122.499							2017-02-23T15:20Z	23	2	2017	2256852	2256852	HUMAN_OBSERVATION	iNaturalist	Observations	5277363			CC_BY_NC_4_0	Rebecca Johnson	Rebecca Johnson			2018-07-07T15:07Z	STILLIMAGE	GEODETIC_DATUM_ASSUMED_WGS84;COORDINATE_ROUNDED
1500222170	50c9509d-22c7-4a22-a47d-8c48425ef4a7	https://www.inaturalist.org/observations/5277449	Animalia	Mollusca	Gastropoda	Nudibranchia	Dendrodorididae	Doriopsilla	Doriopsilla albopunctata		SPECIES	Doriopsilla albopunctata (J.G.Cooper, 1863)	US		28eb1a3f-1c15-4a95-931a-4af90ecb574d	37.4946	-122.499							2017-02-08T16:53Z	8	2	2017	2292449	2292449	HUMAN_OBSERVATION	iNaturalist	Observations	5277449			CC_BY_NC_4_0	Rebecca Johnson	Rebecca Johnson			2018-07-07T15:10Z	STILLIMAGE	GEODETIC_DATUM_ASSUMED_WGS84;COORDINATE_ROUNDED
1457644142	50c9509d-22c7-4a22-a47d-8c48425ef4a7	http://www.inaturalist.org/observations/806240	Animalia	Echinodermata	Asteroidea	Forcipulatida	Asteriidae	Leptasterias	Leptasterias hexactis		SPECIES	Leptasterias hexactis (Stimpson, 1862)	US		28eb1a3f-1c15-4a95-931a-4af90ecb574d	37.4954	-122.499							2014-07-28T10:43Z	28	7	2014	2273926	2273926	HUMAN_OBSERVATION	iNaturalist	Observations	806240			CC_BY_NC_4_0	Robin Agarwal	Robin Agarwal			2018-07-07T13:07Z	STILLIMAGE	GEODETIC_DATUM_ASSUMED_WGS84;COORDINATE_ROUNDED
1457622470	50c9509d-22c7-4a22-a47d-8c48425ef4a7	https://www.inaturalist.org/observations/5615083	Animalia	Mollusca	Bivalvia	Cardiida	Semelidae	Semele	Semele rubropicta		SPECIES	Semele rubropicta Dall, 1871	US		28eb1a3f-1c15-4a95-931a-4af90ecb574d	37.4953	-122.498	31						2016-01-09T19:15Z	9	1	2016	5189074	5189074	HUMAN_OBSERVATION	iNaturalist	Observations	5615083			CC_BY_NC_4_0	Lorri Gong	Lorri Gong			2018-07-07T13:09Z	STILLIMAGE	GEODETIC_DATUM_ASSUMED_WGS84;COORDINATE_ROUNDED
1457613594	50c9509d-22c7-4a22-a47d-8c48425ef4a7	https://www.inaturalist.org/observations/5588438	Animalia	Mollusca	Gastropoda	Trochida	Turbinidae	Pomaulax	Pomaulax gibberosus		SPECIES	Pomaulax gibberosus (Dillwyn, 1817)	US		28eb1a3f-1c15-4a95-931a-4af90ecb574d	37.4953	-122.498	31						2009-12-13T10:01Z	13	12	2009	6514733	6514733	HUMAN_OBSERVATION	iNaturalist	Observations	5588438			CC_BY_NC_4_0	Lorri Gong	Lorri Gong			2018-07-07T13:09Z	STILLIMAGE	GEODETIC_DATUM_ASSUMED_WGS84;COORDINATE_ROUNDED
1457613576	50c9509d-22c7-4a22-a47d-8c48425ef4a7	https://www.inaturalist.org/observations/5588406	Animalia	Mollusca	Gastropoda	Neogastropoda	Muricidae	Nucella	Nucella lamellosa		SPECIES	Nucella lamellosa (Gmelin, 1791)	US		28eb1a3f-1c15-4a95-931a-4af90ecb574d	37.4954	-122.499	31						2016-02-08T18:43Z	8	2	2016	5193451	5193451	HUMAN_OBSERVATION	iNaturalist	Observations	5588406			CC_BY_NC_4_0	Lorri Gong	Lorri Gong			2018-07-07T13:08Z	STILLIMAGE	GEODETIC_DATUM_ASSUMED_WGS84;COORDINATE_ROUNDED
1457610954	50c9509d-22c7-4a22-a47d-8c48425ef4a7	https://www.inaturalist.org/observations/5578099	Animalia	Mollusca	Gastropoda	Neogastropoda	Columbellidae	Alia	Alia carinata		SPECIES	Alia carinata (Hinds, 1844)	US		28eb1a3f-1c15-4a95-931a-4af90ecb574d	37.4953	-122.498	31						2015-12-24T17:00Z	24	12	2015	5193617	5193617	HUMAN_OBSERVATION	iNaturalist	Observations	5578099			CC_BY_NC_4_0	Lorri Gong	Lorri Gong			2018-07-07T13:02Z	STILLIMAGE	GEODETIC_DATUM_ASSUMED_WGS84;COORDINATE_ROUNDED
1457610092	50c9509d-22c7-4a22-a47d-8c48425ef4a7	https://www.inaturalist.org/observations/5571355	Animalia	Echinodermata	Asteroidea	Forcipulatida	Asteriidae	Pisaster	Pisaster ochraceus		SPECIES	Pisaster ochraceus (Brandt, 1835)	US		28eb1a3f-1c15-4a95-931a-4af90ecb574d	37.4949	-122.499							2017-04-03T13:13Z	3	4	2017	2273754	2273754	HUMAN_OBSERVATION	iNaturalist	Observations	5571355			CC_BY_NC_4_0	Alison Young	Alison Young			2018-07-07T13:09Z	STILLIMAGE	GEODETIC_DATUM_ASSUMED_WGS84;COORDINATE_ROUNDED
1457610047	50c9509d-22c7-4a22-a47d-8c48425ef4a7	https://www.inaturalist.org/observations/5571350	Animalia	Cnidaria	Anthozoa	Actiniaria	Actiniidae	Anthopleura	Anthopleura sola		SPECIES	Anthopleura sola Pearse & Francis, 2000	US		28eb1a3f-1c15-4a95-931a-4af90ecb574d	37.4943	-122.499							2017-04-03T12:55Z	3	4	2017	2256825	2256825	HUMAN_OBSERVATION	iNaturalist	Observations	5571350			CC_BY_NC_4_0	Alison Young	Alison Young			2018-07-07T13:03Z	STILLIMAGE	GEODETIC_DATUM_ASSUMED_WGS84;COORDINATE_ROUNDED
1457608696	50c9509d-22c7-4a22-a47d-8c48425ef4a7	https://www.inaturalist.org/observations/5571351	Animalia	Echinodermata	Asteroidea	Valvatida	Asteropseidae	Dermasterias	Dermasterias imbricata		SPECIES	Dermasterias imbricata (Grube, 1857)	US		28eb1a3f-1c15-4a95-931a-4af90ecb574d	37.4948	-122.499							2017-04-03T12:28Z	3	4	2017	2271961	2271961	HUMAN_OBSERVATION	iNaturalist	Observations	5571351			CC_BY_NC_4_0	Alison Young	Alison Young			2018-07-07T13:05Z	STILLIMAGE	GEODETIC_DATUM_ASSUMED_WGS84;COORDINATE_ROUNDED
1457608678	50c9509d-22c7-4a22-a47d-8c48425ef4a7	https://www.inaturalist.org/observations/5571348	Animalia	Mollusca	Gastropoda	Nudibranchia	Facelinidae	Hermissenda	Hermissenda opalescens		SPECIES	Hermissenda opalescens (J.G.Cooper, 1863)	US		28eb1a3f-1c15-4a95-931a-4af90ecb574d	37.494	-122.499							2017-04-03T12:46Z	3	4	2017	8542531	8542531	HUMAN_OBSERVATION	iNaturalist	Observations	5571348			CC_BY_NC_4_0	Alison Young	Alison Young			2018-07-07T13:07Z	STILLIMAGE	GEODETIC_DATUM_ASSUMED_WGS84;COORDINATE_ROUNDED
1457608673	50c9509d-22c7-4a22-a47d-8c48425ef4a7	https://www.inaturalist.org/observations/5571353	Animalia	Mollusca	Gastropoda	Trochida	Colloniidae	Homalopoma	Homalopoma luridum		SPECIES	Homalopoma luridum (Dall, 1885)	US		28eb1a3f-1c15-4a95-931a-4af90ecb574d	37.495	-122.499							2017-04-03T13:11Z	3	4	2017	2293240	2293240	HUMAN_OBSERVATION	iNaturalist	Observations	5571353			CC_BY_NC_4_0	Alison Young	Alison Young			2018-07-07T13:07Z	STILLIMAGE	GEODETIC_DATUM_ASSUMED_WGS84;COORDINATE_ROUNDED
1457608631	50c9509d-22c7-4a22-a47d-8c48425ef4a7	https://www.inaturalist.org/observations/5571357	Animalia	Arthropoda	Malacostraca	Decapoda	Ocypodidae	Pugettia	Pugettia producta		SPECIES	Pugettia producta Randall, 1839	US		28eb1a3f-1c15-4a95-931a-4af90ecb574d	37.4952	-122.497							2017-04-03T13:34Z	3	4	2017	2226672	2226672	HUMAN_OBSERVATION	iNaturalist	Observations	5571357			CC_BY_NC_4_0	Alison Young	Alison Young			2018-07-07T13:09Z	STILLIMAGE	GEODETIC_DATUM_ASSUMED_WGS84;COORDINATE_ROUNDED
1457606634	50c9509d-22c7-4a22-a47d-8c48425ef4a7	https://www.inaturalist.org/observations/5564681	Animalia	Mollusca	Gastropoda	Littorinimorpha	Eratoidae	Hespererato	Hespererato vitellina		SPECIES	Hespererato vitellina (Hinds, 1844)	US		28eb1a3f-1c15-4a95-931a-4af90ecb574d	37.4952	-122.498	31						2015-06-05T08:17Z	5	6	2015	2301927	2301927	HUMAN_OBSERVATION	iNaturalist	Observations	5564681			CC_BY_NC_4_0	Lorri Gong	Lorri Gong			2018-07-22T23:00Z	STILLIMAGE	GEODETIC_DATUM_ASSUMED_WGS84;COORDINATE_ROUNDED
1457603708	50c9509d-22c7-4a22-a47d-8c48425ef4a7	https://www.inaturalist.org/observations/5556198	Animalia	Echinodermata	Asteroidea	Valvatida	Asteropseidae	Dermasterias	Dermasterias imbricata		SPECIES	Dermasterias imbricata (Grube, 1857)	US		28eb1a3f-1c15-4a95-931a-4af90ecb574d	37.4948	-122.499	8						2017-04-03T12:33Z	3	4	2017	2271961	2271961	HUMAN_OBSERVATION	iNaturalist	Observations	5556198			CC_BY_NC_4_0	hpenther18	hpenther18			2018-07-07T13:05Z	STILLIMAGE	GEODETIC_DATUM_ASSUMED_WGS84;COORDINATE_ROUNDED
1457590915	50c9509d-22c7-4a22-a47d-8c48425ef4a7	https://www.inaturalist.org/observations/5520895	Animalia	Echinodermata	Asteroidea	Forcipulatida	Asteriidae	Pisaster	Pisaster ochraceus		SPECIES	Pisaster ochraceus (Brandt, 1835)	US		28eb1a3f-1c15-4a95-931a-4af90ecb574d	37.4951	-122.499							2017-03-31T10:48Z	31	3	2017	2273754	2273754	HUMAN_OBSERVATION	iNaturalist	Observations	5520895			CC_BY_NC_4_0	Alison Young	Alison Young			2018-07-07T13:09Z	STILLIMAGE	GEODETIC_DATUM_ASSUMED_WGS84;COORDINATE_ROUNDED
1457590907	50c9509d-22c7-4a22-a47d-8c48425ef4a7	https://www.inaturalist.org/observations/5520902	Animalia	Mollusca	Polyplacophora	Chitonida	Mopaliidae	Mopalia	Mopalia lignosa		SPECIES	Mopalia lignosa (Gould, 1846)	US		28eb1a3f-1c15-4a95-931a-4af90ecb574d	37.495	-122.499							2017-03-31T11:13Z	31	3	2017	2306069	2306069	HUMAN_OBSERVATION	iNaturalist	Observations	5520902			CC_BY_NC_4_0	Alison Young	Alison Young			2018-07-07T13:08Z	STILLIMAGE	GEODETIC_DATUM_ASSUMED_WGS84;COORDINATE_ROUNDED
1457590889	50c9509d-22c7-4a22-a47d-8c48425ef4a7	https://www.inaturalist.org/observations/5520893	Animalia	Echinodermata	Asteroidea	Forcipulatida	Asteriidae	Pisaster	Pisaster ochraceus		SPECIES	Pisaster ochraceus (Brandt, 1835)	US		28eb1a3f-1c15-4a95-931a-4af90ecb574d	37.4951	-122.499							2017-03-31T10:47Z	31	3	2017	2273754	2273754	HUMAN_OBSERVATION	iNaturalist	Observations	5520893			CC_BY_NC_4_0	Alison Young	Alison Young			2018-07-07T13:09Z	STILLIMAGE	GEODETIC_DATUM_ASSUMED_WGS84;COORDINATE_ROUNDED
1457590882	50c9509d-22c7-4a22-a47d-8c48425ef4a7	https://www.inaturalist.org/observations/5520889	Animalia	Mollusca	Gastropoda	Nudibranchia	Polyceridae	Triopha	Triopha maculata		SPECIES	Triopha maculata MacFarland, 1905	US		28eb1a3f-1c15-4a95-931a-4af90ecb574d	37.4949	-122.499							2017-03-31T10:32Z	31	3	2017	2291808	2291808	HUMAN_OBSERVATION	iNaturalist	Observations	5520889			CC_BY_NC_4_0	Alison Young	Alison Young			2018-07-07T13:10Z	STILLIMAGE	GEODETIC_DATUM_ASSUMED_WGS84;COORDINATE_ROUNDED
1457590857	50c9509d-22c7-4a22-a47d-8c48425ef4a7	https://www.inaturalist.org/observations/5520900	Animalia	Echinodermata	Asteroidea	Valvatida	Asteropseidae	Dermasterias	Dermasterias imbricata		SPECIES	Dermasterias imbricata (Grube, 1857)	US		28eb1a3f-1c15-4a95-931a-4af90ecb574d	37.4949	-122.499							2017-03-31T11:06Z	31	3	2017	2271961	2271961	HUMAN_OBSERVATION	iNaturalist	Observations	5520900			CC_BY_NC_4_0	Alison Young	Alison Young			2018-07-07T13:05Z	STILLIMAGE	GEODETIC_DATUM_ASSUMED_WGS84;COORDINATE_ROUNDED
1457590856	50c9509d-22c7-4a22-a47d-8c48425ef4a7	https://www.inaturalist.org/observations/5520903	Animalia	Mollusca	Gastropoda	Nudibranchia	Goniodorididae	Okenia	Okenia rosacea		SPECIES	Okenia rosacea (MacFarland, 1905)	US		28eb1a3f-1c15-4a95-931a-4af90ecb574d	37.4949	-122.499							2017-03-31T11:19Z	31	3	2017	6788219	6788219	HUMAN_OBSERVATION	iNaturalist	Observations	5520903			CC_BY_NC_4_0	Alison Young	Alison Young			2018-07-07T13:08Z	STILLIMAGE	GEODETIC_DATUM_ASSUMED_WGS84;COORDINATE_ROUNDED
1457590849	50c9509d-22c7-4a22-a47d-8c48425ef4a7	https://www.inaturalist.org/observations/5520894	Animalia	Echinodermata	Asteroidea	Forcipulatida	Asteriidae	Pisaster	Pisaster ochraceus		SPECIES	Pisaster ochraceus (Brandt, 1835)	US		28eb1a3f-1c15-4a95-931a-4af90ecb574d	37.4951	-122.499							2017-03-31T10:47Z	31	3	2017	2273754	2273754	HUMAN_OBSERVATION	iNaturalist	Observations	5520894			CC_BY_NC_4_0	Alison Young	Alison Young			2018-07-07T13:09Z	STILLIMAGE	GEODETIC_DATUM_ASSUMED_WGS84;COORDINATE_ROUNDED
1457590841	50c9509d-22c7-4a22-a47d-8c48425ef4a7	https://www.inaturalist.org/observations/5520898	Animalia	Mollusca	Gastropoda	Littorinimorpha	Eratoidae	Hespererato	Hespererato vitellina		SPECIES	Hespererato vitellina (Hinds, 1844)	US		28eb1a3f-1c15-4a95-931a-4af90ecb574d	37.4952	-122.499							2017-03-31T10:56Z	31	3	2017	2301927	2301927	HUMAN_OBSERVATION	iNaturalist	Observations	5520898			CC_BY_NC_4_0	Alison Young	Alison Young			2018-07-22T23:00Z	STILLIMAGE	GEODETIC_DATUM_ASSUMED_WGS84;COORDINATE_ROUNDED
1457590829	50c9509d-22c7-4a22-a47d-8c48425ef4a7	https://www.inaturalist.org/observations/5520884	Animalia	Echinodermata	Asteroidea	Forcipulatida	Asteriidae	Pisaster	Pisaster giganteus		SPECIES	Pisaster giganteus (Stimpson, 1857)	US		28eb1a3f-1c15-4a95-931a-4af90ecb574d	37.4949	-122.5							2017-03-31T09:29Z	31	3	2017	2273740	2273740	HUMAN_OBSERVATION	iNaturalist	Observations	5520884			CC_BY_NC_4_0	Alison Young	Alison Young			2018-07-07T13:09Z	STILLIMAGE	GEODETIC_DATUM_ASSUMED_WGS84;COORDINATE_ROUNDED
1457590819	50c9509d-22c7-4a22-a47d-8c48425ef4a7	https://www.inaturalist.org/observations/5520901	Animalia	Mollusca	Gastropoda	Neogastropoda	Olividae	Olivella	Olivella biplicata		SPECIES	Olivella biplicata (I.Sowerby, 1825)	US		28eb1a3f-1c15-4a95-931a-4af90ecb574d	37.495	-122.499							2017-03-31T11:12Z	31	3	2017	2302763	2302763	HUMAN_OBSERVATION	iNaturalist	Observations	5520901			CC_BY_NC_4_0	Alison Young	Alison Young			2018-07-07T13:08Z	STILLIMAGE	GEODETIC_DATUM_ASSUMED_WGS84;COORDINATE_ROUNDED
1457590812	50c9509d-22c7-4a22-a47d-8c48425ef4a7	https://www.inaturalist.org/observations/5520906	Animalia	Arthropoda	Malacostraca	Decapoda	Dromiidae	Romaleon	Romaleon antennarium		SPECIES	Romaleon antennarium Stimpson, 1873	US		28eb1a3f-1c15-4a95-931a-4af90ecb574d	37.4951	-122.497							2017-03-31T11:44Z	31	3	2017	5970317	5970317	HUMAN_OBSERVATION	iNaturalist	Observations	5520906			CC_BY_NC_4_0	Alison Young	Alison Young			2018-07-07T13:09Z	STILLIMAGE	GEODETIC_DATUM_ASSUMED_WGS84;COORDINATE_ROUNDED
1457590806	50c9509d-22c7-4a22-a47d-8c48425ef4a7	https://www.inaturalist.org/observations/5520896	Animalia	Mollusca	Gastropoda	Lepetellida	Haliotidae	Haliotis	Haliotis rufescens		SPECIES	Haliotis rufescens Swainson, 1822	US		28eb1a3f-1c15-4a95-931a-4af90ecb574d	37.4951	-122.499							2017-03-31T10:52Z	31	3	2017	2293078	2293078	HUMAN_OBSERVATION	iNaturalist	Observations	5520896			CC_BY_NC_4_0	Alison Young	Alison Young			2018-07-07T13:07Z	STILLIMAGE	GEODETIC_DATUM_ASSUMED_WGS84;COORDINATE_ROUNDED
1457590804	50c9509d-22c7-4a22-a47d-8c48425ef4a7	https://www.inaturalist.org/observations/5520905	Animalia	Mollusca	Gastropoda	Nudibranchia	Facelinidae	Hermissenda	Hermissenda opalescens		SPECIES	Hermissenda opalescens (J.G.Cooper, 1863)	US		28eb1a3f-1c15-4a95-931a-4af90ecb574d	37.495	-122.499							2017-03-31T11:33Z	31	3	2017	8542531	8542531	HUMAN_OBSERVATION	iNaturalist	Observations	5520905			CC_BY_NC_4_0	Alison Young	Alison Young			2018-07-07T13:07Z	STILLIMAGE	GEODETIC_DATUM_ASSUMED_WGS84;COORDINATE_ROUNDED
1457590793	50c9509d-22c7-4a22-a47d-8c48425ef4a7	https://www.inaturalist.org/observations/5520904	Animalia	Mollusca	Gastropoda		Cerithiidae	Neostylidium	Neostylidium eschrichtii		SPECIES	Neostylidium eschrichtii (Middendorff, 1849)	US		28eb1a3f-1c15-4a95-931a-4af90ecb574d	37.4948	-122.499							2017-03-31T11:31Z	31	3	2017	7741605	7741605	HUMAN_OBSERVATION	iNaturalist	Observations	5520904			CC_BY_NC_4_0	Alison Young	Alison Young			2018-07-07T13:08Z	STILLIMAGE	GEODETIC_DATUM_ASSUMED_WGS84;COORDINATE_ROUNDED
1457590790	50c9509d-22c7-4a22-a47d-8c48425ef4a7	https://www.inaturalist.org/observations/5520897	Animalia	Mollusca	Gastropoda	Trochida	Tegulidae	Tegula	Tegula brunnea		SPECIES	Tegula brunnea (Philippi, 1849)	US		28eb1a3f-1c15-4a95-931a-4af90ecb574d	37.4953	-122.499							2017-03-31T10:54Z	31	3	2017	2292836	2292836	HUMAN_OBSERVATION	iNaturalist	Observations	5520897			CC_BY_NC_4_0	Alison Young	Alison Young			2018-07-09T12:27Z	STILLIMAGE	GEODETIC_DATUM_ASSUMED_WGS84;COORDINATE_ROUNDED
1457590783	50c9509d-22c7-4a22-a47d-8c48425ef4a7	https://www.inaturalist.org/observations/5520890	Animalia	Cnidaria	Anthozoa	Actiniaria	Actiniidae	Epiactis	Epiactis prolifera		SPECIES	Epiactis prolifera Verrill, 1869	US		28eb1a3f-1c15-4a95-931a-4af90ecb574d	37.495	-122.499							2017-03-31T10:39Z	31	3	2017	2256759	2256759	HUMAN_OBSERVATION	iNaturalist	Observations	5520890			CC_BY_NC_4_0	Alison Young	Alison Young			2018-07-07T13:06Z	STILLIMAGE	GEODETIC_DATUM_ASSUMED_WGS84;COORDINATE_ROUNDED
1457590782	50c9509d-22c7-4a22-a47d-8c48425ef4a7	https://www.inaturalist.org/observations/5520891	Animalia	Mollusca	Polyplacophora	Chitonida	Mopaliidae	Cryptochiton	Cryptochiton stelleri		SPECIES	Cryptochiton stelleri (Middendorff, 1847)	US		28eb1a3f-1c15-4a95-931a-4af90ecb574d	37.4952	-122.499							2017-03-31T10:40Z	31	3	2017	5193725	5193725	HUMAN_OBSERVATION	iNaturalist	Observations	5520891			CC_BY_NC_4_0	Alison Young	Alison Young			2018-07-07T13:05Z	STILLIMAGE	GEODETIC_DATUM_ASSUMED_WGS84;COORDINATE_ROUNDED
1457590780	50c9509d-22c7-4a22-a47d-8c48425ef4a7	https://www.inaturalist.org/observations/5520886	Animalia	Sipuncula	Phascolosomatidea	Phascolosomatiformes	Phascolosomatidae	Phascolosoma	Phascolosoma agassizii		SPECIES	Phascolosoma agassizii Keferstein, 1866	US		28eb1a3f-1c15-4a95-931a-4af90ecb574d	37.4947	-122.5	4						2017-03-31T09:59Z	31	3	2017	2510114	2510114	HUMAN_OBSERVATION	iNaturalist	Observations	5520886			CC_BY_NC_4_0	Alison Young	Alison Young			2018-07-09T12:23Z	STILLIMAGE	GEODETIC_DATUM_ASSUMED_WGS84;COORDINATE_ROUNDED
1457590778	50c9509d-22c7-4a22-a47d-8c48425ef4a7	https://www.inaturalist.org/observations/5520883	Animalia	Annelida	Polychaeta	Phyllodocida	Polynoidae	Arctonoe	Arctonoe fragilis		SPECIES	Arctonoe fragilis (Baird, 1863)	US		28eb1a3f-1c15-4a95-931a-4af90ecb574d	37.4951	-122.499							2017-03-31T09:31Z	31	3	2017	2313794	2313794	HUMAN_OBSERVATION	iNaturalist	Observations	5520883			CC_BY_NC_4_0	Alison Young	Alison Young			2018-07-07T13:03Z	STILLIMAGE	GEODETIC_DATUM_ASSUMED_WGS84;COORDINATE_ROUNDED
1457590747	50c9509d-22c7-4a22-a47d-8c48425ef4a7	https://www.inaturalist.org/observations/5520899	Animalia	Mollusca	Gastropoda	Nudibranchia	Polyceridae	Triopha	Triopha catalinae		SPECIES	Triopha catalinae (Cooper, 1863)	US		28eb1a3f-1c15-4a95-931a-4af90ecb574d	37.4949	-122.499							2017-03-31T11:00Z	31	3	2017	2291810	2291810	HUMAN_OBSERVATION	iNaturalist	Observations	5520899			CC_BY_NC_4_0	Alison Young	Alison Young			2018-07-07T13:10Z	STILLIMAGE	GEODETIC_DATUM_ASSUMED_WGS84;COORDINATE_ROUNDED
1457590734	50c9509d-22c7-4a22-a47d-8c48425ef4a7	https://www.inaturalist.org/observations/5520882	Animalia	Mollusca	Gastropoda	Nudibranchia	Dorididae	Doris	Doris montereyensis		SPECIES	Doris montereyensis J.G.Cooper, 1863	US		28eb1a3f-1c15-4a95-931a-4af90ecb574d	37.495	-122.499							2017-03-31T09:27Z	31	3	2017	6519876	6519876	HUMAN_OBSERVATION	iNaturalist	Observations	5520882			CC_BY_NC_4_0	Alison Young	Alison Young			2018-07-07T13:05Z	STILLIMAGE	GEODETIC_DATUM_ASSUMED_WGS84;COORDINATE_ROUNDED
1457590301	50c9509d-22c7-4a22-a47d-8c48425ef4a7	https://www.inaturalist.org/observations/5519497	Animalia	Cnidaria	Anthozoa	Actiniaria	Actiniidae	Anthopleura	Anthopleura xanthogrammica		SPECIES	Anthopleura xanthogrammica (Brandt, 1835)	US		28eb1a3f-1c15-4a95-931a-4af90ecb574d	37.495	-122.499	8						2017-03-31T08:54Z	31	3	2017	2256852	2256852	HUMAN_OBSERVATION	iNaturalist	Observations	5519497			CC_BY_NC_4_0	Donna Pomeroy	Donna Pomeroy			2018-07-07T13:03Z	STILLIMAGE	GEODETIC_DATUM_ASSUMED_WGS84;COORDINATE_ROUNDED
1457590284	50c9509d-22c7-4a22-a47d-8c48425ef4a7	https://www.inaturalist.org/observations/5519501	Animalia	Mollusca	Polyplacophora	Chitonida	Mopaliidae	Mopalia	Mopalia lignosa		SPECIES	Mopalia lignosa (Gould, 1846)	US		28eb1a3f-1c15-4a95-931a-4af90ecb574d	37.4951	-122.499							2017-03-31T10:04Z	31	3	2017	2306069	2306069	HUMAN_OBSERVATION	iNaturalist	Observations	5519501			CC_BY_NC_4_0	Donna Pomeroy	Donna Pomeroy			2018-07-07T13:08Z	STILLIMAGE	GEODETIC_DATUM_ASSUMED_WGS84;COORDINATE_ROUNDED
1457590276	50c9509d-22c7-4a22-a47d-8c48425ef4a7	https://www.inaturalist.org/observations/5519492	Animalia	Sipuncula	Phascolosomatidea	Phascolosomatiformes	Phascolosomatidae	Phascolosoma	Phascolosoma agassizii		SPECIES	Phascolosoma agassizii Keferstein, 1866	US		28eb1a3f-1c15-4a95-931a-4af90ecb574d	37.4952	-122.499	8						2017-03-31T09:09Z	31	3	2017	2510114	2510114	HUMAN_OBSERVATION	iNaturalist	Observations	5519492			CC_BY_NC_4_0	Donna Pomeroy	Donna Pomeroy			2018-07-07T13:08Z	STILLIMAGE	GEODETIC_DATUM_ASSUMED_WGS84;COORDINATE_ROUNDED
1457590272	50c9509d-22c7-4a22-a47d-8c48425ef4a7	https://www.inaturalist.org/observations/5519499	Chromista	Ochrophyta	Phaeophyceae	Laminariales	Costariaceae	Costaria	Costaria costata		SPECIES	Costaria costata C.Ag.	US		28eb1a3f-1c15-4a95-931a-4af90ecb574d	37.4949	-122.499	8						2017-03-31T09:05Z	31	3	2017	8130639	8130639	HUMAN_OBSERVATION	iNaturalist	Observations	5519499			CC_BY_NC_4_0	Donna Pomeroy	Donna Pomeroy			2018-07-07T13:05Z	STILLIMAGE	GEODETIC_DATUM_ASSUMED_WGS84;COORDINATE_ROUNDED
1457590270	50c9509d-22c7-4a22-a47d-8c48425ef4a7	https://www.inaturalist.org/observations/5519496	Animalia	Arthropoda	Malacostraca	Decapoda	Dromiidae	Romaleon	Romaleon antennarium		SPECIES	Romaleon antennarium Stimpson, 1873	US		28eb1a3f-1c15-4a95-931a-4af90ecb574d	37.4951	-122.497							2017-03-31T10:54Z	31	3	2017	5970317	5970317	HUMAN_OBSERVATION	iNaturalist	Observations	5519496			CC_BY_NC_4_0	Donna Pomeroy	Donna Pomeroy			2018-07-09T12:23Z	STILLIMAGE	GEODETIC_DATUM_ASSUMED_WGS84;COORDINATE_ROUNDED
1457590229	50c9509d-22c7-4a22-a47d-8c48425ef4a7	https://www.inaturalist.org/observations/5519326	Animalia	Mollusca	Gastropoda	Nudibranchia	Dorididae	Doris	Doris montereyensis		SPECIES	Doris montereyensis J.G.Cooper, 1863	US		28eb1a3f-1c15-4a95-931a-4af90ecb574d	37.495	-122.499	2						2017-03-31T08:36Z	31	3	2017	6519876	6519876	HUMAN_OBSERVATION	iNaturalist	Observations	5519326			CC_BY_NC_4_0	Donna Pomeroy	Donna Pomeroy			2018-07-07T13:05Z	STILLIMAGE	GEODETIC_DATUM_ASSUMED_WGS84;COORDINATE_ROUNDED
1457590227	50c9509d-22c7-4a22-a47d-8c48425ef4a7	https://www.inaturalist.org/observations/5519500	Animalia	Annelida	Polychaeta	Sabellida	Serpulidae	Serpula	Serpula columbiana		SPECIES	Serpula columbiana Johnson, 1901	US		28eb1a3f-1c15-4a95-931a-4af90ecb574d	37.4952	-122.499	8						2017-03-31T09:06Z	31	3	2017	5199548	5199548	HUMAN_OBSERVATION	iNaturalist	Observations	5519500			CC_BY_NC_4_0	Donna Pomeroy	Donna Pomeroy			2018-07-07T13:09Z	STILLIMAGE	GEODETIC_DATUM_ASSUMED_WGS84;COORDINATE_ROUNDED
1457590216	50c9509d-22c7-4a22-a47d-8c48425ef4a7	https://www.inaturalist.org/observations/5519328	Animalia	Mollusca	Gastropoda	Nudibranchia	Facelinidae	Hermissenda	Hermissenda opalescens		SPECIES	Hermissenda opalescens (J.G.Cooper, 1863)	US		28eb1a3f-1c15-4a95-931a-4af90ecb574d	37.4949	-122.499							2017-03-31T10:02Z	31	3	2017	8542531	8542531	HUMAN_OBSERVATION	iNaturalist	Observations	5519328			CC_BY_NC_4_0	Donna Pomeroy	Donna Pomeroy			2018-07-07T13:07Z	STILLIMAGE	GEODETIC_DATUM_ASSUMED_WGS84;COORDINATE_ROUNDED
1457590201	50c9509d-22c7-4a22-a47d-8c48425ef4a7	https://www.inaturalist.org/observations/5519494	Plantae	Chlorophyta	Ulvophyceae	Bryopsidales	Codiaceae	Codium	Codium setchellii		SPECIES	Codium setchellii Gardner, 1919	US		28eb1a3f-1c15-4a95-931a-4af90ecb574d	37.4952	-122.499							2017-03-31T09:46Z	31	3	2017	5272164	5272164	HUMAN_OBSERVATION	iNaturalist	Observations	5519494			CC_BY_NC_4_0	Donna Pomeroy	Donna Pomeroy			2018-07-07T13:04Z	STILLIMAGE	GEODETIC_DATUM_ASSUMED_WGS84;COORDINATE_ROUNDED
1457590200	50c9509d-22c7-4a22-a47d-8c48425ef4a7	https://www.inaturalist.org/observations/5519331	Animalia	Mollusca	Gastropoda	Nudibranchia	Polyceridae	Triopha	Triopha maculata		SPECIES	Triopha maculata MacFarland, 1905	US		28eb1a3f-1c15-4a95-931a-4af90ecb574d	37.495	-122.499							2017-03-31T10:39Z	31	3	2017	2291808	2291808	HUMAN_OBSERVATION	iNaturalist	Observations	5519331			CC_BY_NC_4_0	Donna Pomeroy	Donna Pomeroy			2018-07-09T12:27Z	STILLIMAGE	GEODETIC_DATUM_ASSUMED_WGS84;COORDINATE_ROUNDED
1457590190	50c9509d-22c7-4a22-a47d-8c48425ef4a7	https://www.inaturalist.org/observations/5519297	Animalia	Annelida	Polychaeta	Phyllodocida	Polynoidae	Arctonoe	Arctonoe fragilis		SPECIES	Arctonoe fragilis (Baird, 1863)	US		28eb1a3f-1c15-4a95-931a-4af90ecb574d	37.495	-122.499	2						2017-03-31T08:39Z	31	3	2017	2313794	2313794	HUMAN_OBSERVATION	iNaturalist	Observations	5519297			CC_BY_NC_4_0	Donna Pomeroy	Donna Pomeroy			2018-07-09T12:27Z	STILLIMAGE	GEODETIC_DATUM_ASSUMED_WGS84;COORDINATE_ROUNDED
1457590185	50c9509d-22c7-4a22-a47d-8c48425ef4a7	https://www.inaturalist.org/observations/5519495	Animalia	Cnidaria	Anthozoa	Actiniaria	Actiniidae	Epiactis	Epiactis prolifera		SPECIES	Epiactis prolifera Verrill, 1869	US		28eb1a3f-1c15-4a95-931a-4af90ecb574d	37.495	-122.499							2017-03-31T09:56Z	31	3	2017	2256759	2256759	HUMAN_OBSERVATION	iNaturalist	Observations	5519495			CC_BY_NC_4_0	Donna Pomeroy	Donna Pomeroy			2018-07-07T13:06Z	STILLIMAGE	GEODETIC_DATUM_ASSUMED_WGS84;COORDINATE_ROUNDED
1457590179	50c9509d-22c7-4a22-a47d-8c48425ef4a7	https://www.inaturalist.org/observations/5519301	Animalia	Echinodermata	Asteroidea	Forcipulatida	Asteriidae	Pisaster	Pisaster giganteus		SPECIES	Pisaster giganteus (Stimpson, 1857)	US		28eb1a3f-1c15-4a95-931a-4af90ecb574d	37.4952	-122.498	8						2017-03-31T08:38Z	31	3	2017	2273740	2273740	HUMAN_OBSERVATION	iNaturalist	Observations	5519301			CC_BY_NC_4_0	Donna Pomeroy	Donna Pomeroy			2018-07-07T13:09Z	STILLIMAGE	GEODETIC_DATUM_ASSUMED_WGS84;COORDINATE_ROUNDED
1457590171	50c9509d-22c7-4a22-a47d-8c48425ef4a7	https://www.inaturalist.org/observations/5519296	Animalia	Echinodermata	Asteroidea	Forcipulatida	Asteriidae	Pisaster	Pisaster ochraceus		SPECIES	Pisaster ochraceus (Brandt, 1835)	US		28eb1a3f-1c15-4a95-931a-4af90ecb574d	37.4951	-122.499	2						2017-03-31T09:05Z	31	3	2017	2273754	2273754	HUMAN_OBSERVATION	iNaturalist	Observations	5519296			CC_BY_NC_4_0	Donna Pomeroy	Donna Pomeroy			2018-07-07T13:09Z	STILLIMAGE	GEODETIC_DATUM_ASSUMED_WGS84;COORDINATE_ROUNDED
1457590150	50c9509d-22c7-4a22-a47d-8c48425ef4a7	https://www.inaturalist.org/observations/5519299	Animalia	Echinodermata	Asteroidea	Valvatida	Asteropseidae	Dermasterias	Dermasterias imbricata		SPECIES	Dermasterias imbricata (Grube, 1857)	US		28eb1a3f-1c15-4a95-931a-4af90ecb574d	37.495	-122.499							2017-03-31T09:48Z	31	3	2017	2271961	2271961	HUMAN_OBSERVATION	iNaturalist	Observations	5519299			CC_BY_NC_4_0	Donna Pomeroy	Donna Pomeroy			2018-07-09T12:23Z	STILLIMAGE	GEODETIC_DATUM_ASSUMED_WGS84;COORDINATE_ROUNDED
1457590148	50c9509d-22c7-4a22-a47d-8c48425ef4a7	https://www.inaturalist.org/observations/5519327	Animalia	Mollusca	Gastropoda	Nudibranchia	Facelinidae	Phidiana	Phidiana hiltoni		SPECIES	Phidiana hiltoni (O'Donoghue, 1927)	US		28eb1a3f-1c15-4a95-931a-4af90ecb574d	37.495	-122.499							2017-03-31T10:01Z	31	3	2017	2292229	2292229	HUMAN_OBSERVATION	iNaturalist	Observations	5519327			CC_BY_NC_4_0	Donna Pomeroy	Donna Pomeroy			2018-07-07T13:08Z	STILLIMAGE	GEODETIC_DATUM_ASSUMED_WGS84;COORDINATE_ROUNDED
1457590146	50c9509d-22c7-4a22-a47d-8c48425ef4a7	https://www.inaturalist.org/observations/5519329	Animalia	Mollusca	Gastropoda	Nudibranchia	Polyceridae	Triopha	Triopha catalinae		SPECIES	Triopha catalinae (Cooper, 1863)	US		28eb1a3f-1c15-4a95-931a-4af90ecb574d	37.495	-122.499							2017-03-31T10:10Z	31	3	2017	2291810	2291810	HUMAN_OBSERVATION	iNaturalist	Observations	5519329			CC_BY_NC_4_0	Donna Pomeroy	Donna Pomeroy			2018-07-07T13:10Z	STILLIMAGE	GEODETIC_DATUM_ASSUMED_WGS84;COORDINATE_ROUNDED
1457590138	50c9509d-22c7-4a22-a47d-8c48425ef4a7	https://www.inaturalist.org/observations/5519330	Animalia	Mollusca	Gastropoda	Nudibranchia	Goniodorididae	Okenia	Okenia rosacea		SPECIES	Okenia rosacea (MacFarland, 1905)	US		28eb1a3f-1c15-4a95-931a-4af90ecb574d	37.4949	-122.499	2						2017-03-31T10:29Z	31	3	2017	6788219	6788219	HUMAN_OBSERVATION	iNaturalist	Observations	5519330			CC_BY_NC_4_0	Donna Pomeroy	Donna Pomeroy			2018-07-07T13:08Z	STILLIMAGE	GEODETIC_DATUM_ASSUMED_WGS84;COORDINATE_ROUNDED
1457590111	50c9509d-22c7-4a22-a47d-8c48425ef4a7	https://www.inaturalist.org/observations/5519298	Animalia	Echinodermata	Asteroidea	Forcipulatida	Asteriidae	Pisaster	Pisaster ochraceus		SPECIES	Pisaster ochraceus (Brandt, 1835)	US		28eb1a3f-1c15-4a95-931a-4af90ecb574d	37.4951	-122.499							2017-03-31T09:46Z	31	3	2017	2273754	2273754	HUMAN_OBSERVATION	iNaturalist	Observations	5519298			CC_BY_NC_4_0	Donna Pomeroy	Donna Pomeroy			2018-07-07T13:09Z	STILLIMAGE	GEODETIC_DATUM_ASSUMED_WGS84;COORDINATE_ROUNDED
1457581166	50c9509d-22c7-4a22-a47d-8c48425ef4a7	http://www.inaturalist.org/observations/3398844	Animalia	Echinodermata	Asteroidea	Spinulosida	Echinasteridae	Henricia	Henricia pumila		SPECIES	Henricia pumila Eernisse, Strathmann & Strathmann, 2010	US		28eb1a3f-1c15-4a95-931a-4af90ecb574d	37.4946	-122.499							2016-06-06T07:37Z	6	6	2016	5187379	5187379	HUMAN_OBSERVATION	iNaturalist	Observations	3398844			CC_BY_NC_4_0	Rebecca Johnson	Rebecca Johnson			2018-07-07T13:07Z	STILLIMAGE	GEODETIC_DATUM_ASSUMED_WGS84;COORDINATE_ROUNDED
1457578882	50c9509d-22c7-4a22-a47d-8c48425ef4a7	http://www.inaturalist.org/observations/2425867	Animalia	Echinodermata	Asteroidea	Forcipulatida	Asteriidae	Pisaster	Pisaster ochraceus		SPECIES	Pisaster ochraceus (Brandt, 1835)	US		28eb1a3f-1c15-4a95-931a-4af90ecb574d	37.4946	-122.499							2015-11-24T17:46Z	24	11	2015	2273754	2273754	HUMAN_OBSERVATION	iNaturalist	Observations	2425867			CC_BY_NC_4_0	Alison Young	Alison Young			2018-07-07T13:09Z	STILLIMAGE	GEODETIC_DATUM_ASSUMED_WGS84;COORDINATE_ROUNDED
1457578745	50c9509d-22c7-4a22-a47d-8c48425ef4a7	http://www.inaturalist.org/observations/2318960	Animalia	Chordata	Actinopterygii	Perciformes	Stichaeidae	Cebidichthys	Cebidichthys violaceus		SPECIES	Cebidichthys violaceus (Girard, 1854)	US		28eb1a3f-1c15-4a95-931a-4af90ecb574d	37.495	-122.499	26						2015-10-27T17:48Z	27	10	2015	2394760	2394760	HUMAN_OBSERVATION	iNaturalist	Observations	2318960			CC_BY_NC_4_0	Ken-ichi Ueda	Ken-ichi Ueda			2018-08-13T10:32Z	STILLIMAGE	GEODETIC_DATUM_ASSUMED_WGS84;COORDINATE_ROUNDED
1455591133	50c9509d-22c7-4a22-a47d-8c48425ef4a7	https://www.inaturalist.org/observations/5498250	Animalia	Echinodermata	Ophiuroidea	Amphilepidida	Ophiotrichidae	Ophiothrix	Ophiothrix spiculata		SPECIES	Ophiothrix spiculata Le Conte, 1851	US		28eb1a3f-1c15-4a95-931a-4af90ecb574d	37.4954	-122.499	31						2016-05-08T09:50Z	8	5	2016	5187866	5187866	HUMAN_OBSERVATION	iNaturalist	Observations	5498250			CC_BY_NC_4_0	Lorri Gong	Lorri Gong			2018-07-08T00:13Z	STILLIMAGE	GEODETIC_DATUM_ASSUMED_WGS84;COORDINATE_ROUNDED
1455591115	50c9509d-22c7-4a22-a47d-8c48425ef4a7	https://www.inaturalist.org/observations/5498248	Animalia	Echinodermata	Ophiuroidea	Amphilepidida	Ophiotrichidae	Ophiothrix	Ophiothrix spiculata		SPECIES	Ophiothrix spiculata Le Conte, 1851	US		28eb1a3f-1c15-4a95-931a-4af90ecb574d	37.4953	-122.499	31						2014-05-15T22:14Z	15	5	2014	5187866	5187866	HUMAN_OBSERVATION	iNaturalist	Observations	5498248			CC_BY_NC_4_0	Lorri Gong	Lorri Gong			2018-07-08T00:13Z	STILLIMAGE	GEODETIC_DATUM_ASSUMED_WGS84;COORDINATE_ROUNDED
1455578599	50c9509d-22c7-4a22-a47d-8c48425ef4a7	https://www.inaturalist.org/observations/5462400	Animalia	Mollusca	Gastropoda		Lottiidae	Lottia	Lottia scutum		SPECIES	Lottia scutum (Rathke, 1833)	US		28eb1a3f-1c15-4a95-931a-4af90ecb574d	37.4951	-122.498	31						2016-04-10T11:32Z	10	4	2016	5857884	5857884	HUMAN_OBSERVATION	iNaturalist	Observations	5462400			CC_BY_NC_4_0	Lorri Gong	Lorri Gong			2018-07-08T00:12Z	STILLIMAGE	GEODETIC_DATUM_ASSUMED_WGS84;COORDINATE_ROUNDED
1455578537	50c9509d-22c7-4a22-a47d-8c48425ef4a7	https://www.inaturalist.org/observations/5462421	Animalia	Mollusca	Gastropoda		Acmaeidae	Acmaea	Acmaea mitra		SPECIES	Acmaea mitra Rathke, 1833	US		28eb1a3f-1c15-4a95-931a-4af90ecb574d	37.4952	-122.498	31						2016-04-10T11:12Z	10	4	2016	5191406	5191406	HUMAN_OBSERVATION	iNaturalist	Observations	5462421			CC_BY_NC_4_0	Lorri Gong	Lorri Gong			2018-07-08T00:09Z	STILLIMAGE	GEODETIC_DATUM_ASSUMED_WGS84;COORDINATE_ROUNDED
1455569824	50c9509d-22c7-4a22-a47d-8c48425ef4a7	https://www.inaturalist.org/observations/5262907	Animalia	Annelida	Polychaeta	Terebellida	Terebellidae	Pista	Pista elongata		SPECIES	Pista elongata Moore, 1909	US		28eb1a3f-1c15-4a95-931a-4af90ecb574d	37.4945	-122.499							2017-03-09T16:21Z	9	3	2017	2324593	2324593	HUMAN_OBSERVATION	iNaturalist	Observations	5262907			CC_BY_NC_4_0	Donna Pomeroy	Donna Pomeroy			2018-07-08T00:14Z	STILLIMAGE	GEODETIC_DATUM_ASSUMED_WGS84;COORDINATE_ROUNDED
1453549835	50c9509d-22c7-4a22-a47d-8c48425ef4a7	http://www.inaturalist.org/observations/913793	Animalia	Mollusca	Polyplacophora	Chitonida	Lepidochitonidae	Cyanoplax	Cyanoplax dentiens		SPECIES	Cyanoplax dentiens (Gould, 1846)	US		28eb1a3f-1c15-4a95-931a-4af90ecb574d	37.4951	-122.497							2014-10-07T19:43Z	7	10	2014	4305107	4305107	HUMAN_OBSERVATION	iNaturalist	Observations	913793			CC_BY_NC_4_0	Robin Agarwal	Robin Agarwal			2018-07-07T11:31Z	STILLIMAGE	GEODETIC_DATUM_ASSUMED_WGS84;COORDINATE_ROUNDED
1453543889	50c9509d-22c7-4a22-a47d-8c48425ef4a7	http://www.inaturalist.org/observations/7326	Animalia	Mollusca	Gastropoda		Plakobranchidae	Elysia	Elysia hedgpethi		SPECIES	Elysia hedgpethi Er.Marcus, 1961	US		28eb1a3f-1c15-4a95-931a-4af90ecb574d	37.4944	-122.499							2010-05-29T10:23Z	29	5	2010	5192090	5192090	HUMAN_OBSERVATION	iNaturalist	Observations	7326			CC_BY_NC_4_0	Ken-ichi Ueda	Ken-ichi Ueda			2018-07-07T11:31Z		GEODETIC_DATUM_ASSUMED_WGS84;COORDINATE_ROUNDED
1453543844	50c9509d-22c7-4a22-a47d-8c48425ef4a7	http://www.inaturalist.org/observations/7310	Animalia	Chordata	Actinopterygii	Perciformes	Stichaeidae	Cebidichthys	Cebidichthys violaceus		SPECIES	Cebidichthys violaceus (Girard, 1854)	US		28eb1a3f-1c15-4a95-931a-4af90ecb574d	37.4956	-122.498							2008-02-18T17:37Z	18	2	2008	2394760	2394760	HUMAN_OBSERVATION	iNaturalist	Observations	7310			CC_BY_NC_4_0	Ken-ichi Ueda	Ken-ichi Ueda			2018-08-13T10:42Z		GEODETIC_DATUM_ASSUMED_WGS84;COORDINATE_ROUNDED
1453541336	50c9509d-22c7-4a22-a47d-8c48425ef4a7	http://www.inaturalist.org/observations/580328	Animalia	Mollusca	Polyplacophora	Chitonida	Tonicellidae	Tonicella	Tonicella lineata		SPECIES	Tonicella lineata (Wood, 1815)	US		28eb1a3f-1c15-4a95-931a-4af90ecb574d	37.4948	-122.499							2014-03-23T12:39Z	23	3	2014	2306813	2306813	HUMAN_OBSERVATION	iNaturalist	Observations	580328			CC_BY_NC_4_0	Robin Agarwal	Robin Agarwal			2018-07-07T11:39Z	STILLIMAGE	GEODETIC_DATUM_ASSUMED_WGS84;COORDINATE_ROUNDED
1453540948	50c9509d-22c7-4a22-a47d-8c48425ef4a7	http://www.inaturalist.org/observations/546324	Animalia	Mollusca	Polyplacophora	Chitonida	Ischnochitonidae	Lepidozona	Lepidozona cooperi		SPECIES	Lepidozona cooperi (Carpenter MS & Dall, 1879)	US		28eb1a3f-1c15-4a95-931a-4af90ecb574d	37.4947	-122.499	176						2014-02-27T16:48Z	27	2	2014	5193844	5193844	HUMAN_OBSERVATION	iNaturalist	Observations	546324			CC_BY_NC_4_0	Liam O'Brien	Liam O'Brien			2018-07-07T11:34Z	STILLIMAGE	GEODETIC_DATUM_ASSUMED_WGS84
1453535445	50c9509d-22c7-4a22-a47d-8c48425ef4a7	https://www.inaturalist.org/observations/5425130	Animalia	Arthropoda	Malacostraca	Decapoda	Pseudothelphusidae	Hemigrapsus	Hemigrapsus nudus		SPECIES	Hemigrapsus nudus Dana, 1851	US		28eb1a3f-1c15-4a95-931a-4af90ecb574d	37.4954	-122.497	31						2009-12-13T09:47Z	13	12	2009	2225773	2225773	HUMAN_OBSERVATION	iNaturalist	Observations	5425130			CC_BY_NC_4_0	Lorri Gong	Lorri Gong			2018-07-07T11:33Z	STILLIMAGE	GEODETIC_DATUM_ASSUMED_WGS84;COORDINATE_ROUNDED
1453534441	50c9509d-22c7-4a22-a47d-8c48425ef4a7	https://www.inaturalist.org/observations/5422221	Animalia	Mollusca	Polyplacophora	Chitonida	Mopaliidae	Mopalia	Mopalia ciliata		SPECIES	Mopalia ciliata (Sowerby, 1840)	US		28eb1a3f-1c15-4a95-931a-4af90ecb574d	37.4951	-122.498	31						2016-01-11T19:09Z	11	1	2016	2306053	2306053	HUMAN_OBSERVATION	iNaturalist	Observations	5422221			CC_BY_NC_4_0	Lorri Gong	Lorri Gong			2018-07-07T11:35Z	STILLIMAGE	GEODETIC_DATUM_ASSUMED_WGS84;COORDINATE_ROUNDED
1453534413	50c9509d-22c7-4a22-a47d-8c48425ef4a7	https://www.inaturalist.org/observations/5422205	Animalia	Mollusca	Polyplacophora	Chitonida	Ischnochitonidae	Lepidozona	Lepidozona cooperi		SPECIES	Lepidozona cooperi (Carpenter MS & Dall, 1879)	US		28eb1a3f-1c15-4a95-931a-4af90ecb574d	37.4952	-122.499	31						2015-12-26T18:29Z	26	12	2015	5193844	5193844	HUMAN_OBSERVATION	iNaturalist	Observations	5422205			CC_BY_NC_4_0	Lorri Gong	Lorri Gong			2018-07-07T11:34Z	STILLIMAGE	GEODETIC_DATUM_ASSUMED_WGS84;COORDINATE_ROUNDED
1453534351	50c9509d-22c7-4a22-a47d-8c48425ef4a7	https://www.inaturalist.org/observations/5422187	Animalia	Mollusca	Polyplacophora	Chitonida	Mopaliidae	Mopalia	Mopalia hindsii		SPECIES	Mopalia hindsii (Sowerby MS & Reeve, 1847)	US		28eb1a3f-1c15-4a95-931a-4af90ecb574d	37.4954	-122.497	31						2016-01-22T17:00Z	22	1	2016	2306055	2306055	HUMAN_OBSERVATION	iNaturalist	Observations	5422187			CC_BY_NC_4_0	Lorri Gong	Lorri Gong			2018-07-07T11:35Z	STILLIMAGE	GEODETIC_DATUM_ASSUMED_WGS84;COORDINATE_ROUNDED
1453512459	50c9509d-22c7-4a22-a47d-8c48425ef4a7	http://www.inaturalist.org/observations/533	Animalia	Mollusca	Gastropoda	Nudibranchia	Dendronotidae	Dendronotus	Dendronotus venustus		SPECIES	Dendronotus venustus MacFarland, 1966	US		28eb1a3f-1c15-4a95-931a-4af90ecb574d	37.4946	-122.5							2008-08-02T11:00Z	2	8	2008	5859668	5859668	HUMAN_OBSERVATION	iNaturalist	Observations	533			CC_BY_NC_4_0	Ken-ichi Ueda	Ken-ichi Ueda			2018-07-07T11:31Z		GEODETIC_DATUM_ASSUMED_WGS84;COORDINATE_ROUNDED
1453498583	50c9509d-22c7-4a22-a47d-8c48425ef4a7	https://www.inaturalist.org/observations/5281495	Animalia	Mollusca	Gastropoda	Nudibranchia	Goniodorididae	Okenia	Okenia rosacea		SPECIES	Okenia rosacea (MacFarland, 1905)	US		28eb1a3f-1c15-4a95-931a-4af90ecb574d	37.4949	-122.499							2017-03-09T16:00Z	9	3	2017	6788219	6788219	HUMAN_OBSERVATION	iNaturalist	Observations	5281495			CC_BY_NC_4_0	anthroparsley	anthroparsley			2018-07-09T14:08Z	STILLIMAGE	GEODETIC_DATUM_ASSUMED_WGS84;COORDINATE_ROUNDED
1453498498	50c9509d-22c7-4a22-a47d-8c48425ef4a7	https://www.inaturalist.org/observations/5281493	Animalia	Echinodermata	Asteroidea	Forcipulatida	Asteriidae	Pisaster	Pisaster ochraceus		SPECIES	Pisaster ochraceus (Brandt, 1835)	US		28eb1a3f-1c15-4a95-931a-4af90ecb574d	37.4944	-122.499							2017-03-09T16:13Z	9	3	2017	2273754	2273754	HUMAN_OBSERVATION	iNaturalist	Observations	5281493			CC_BY_NC_4_0	anthroparsley	anthroparsley			2018-07-09T14:09Z	STILLIMAGE	GEODETIC_DATUM_ASSUMED_WGS84;COORDINATE_ROUNDED
1453498496	50c9509d-22c7-4a22-a47d-8c48425ef4a7	https://www.inaturalist.org/observations/5281519	Animalia	Echinodermata	Asteroidea	Forcipulatida	Asteriidae	Pisaster	Pisaster ochraceus		SPECIES	Pisaster ochraceus (Brandt, 1835)	US		28eb1a3f-1c15-4a95-931a-4af90ecb574d	37.4951	-122.499							2017-03-09T15:24Z	9	3	2017	2273754	2273754	HUMAN_OBSERVATION	iNaturalist	Observations	5281519			CC_BY_NC_4_0	anthroparsley	anthroparsley			2018-07-09T14:08Z	STILLIMAGE	GEODETIC_DATUM_ASSUMED_WGS84;COORDINATE_ROUNDED
1453498470	50c9509d-22c7-4a22-a47d-8c48425ef4a7	https://www.inaturalist.org/observations/5281497	Animalia	Echinodermata	Asteroidea	Valvatida	Asteropseidae	Dermasterias	Dermasterias imbricata		SPECIES	Dermasterias imbricata (Grube, 1857)	US		28eb1a3f-1c15-4a95-931a-4af90ecb574d	37.4951	-122.499							2017-03-09T15:49Z	9	3	2017	2271961	2271961	HUMAN_OBSERVATION	iNaturalist	Observations	5281497			CC_BY_NC_4_0	anthroparsley	anthroparsley			2018-07-09T14:08Z	STILLIMAGE	GEODETIC_DATUM_ASSUMED_WGS84;COORDINATE_ROUNDED
1453498405	50c9509d-22c7-4a22-a47d-8c48425ef4a7	https://www.inaturalist.org/observations/5281488	Animalia	Mollusca	Gastropoda	Nudibranchia	Discodorididae	Peltodoris	Peltodoris nobilis		SPECIES	Peltodoris nobilis (MacFarland, 1905)	US		28eb1a3f-1c15-4a95-931a-4af90ecb574d	37.4945	-122.499							2017-03-09T16:34Z	9	3	2017	5859645	5859645	HUMAN_OBSERVATION	iNaturalist	Observations	5281488			CC_BY_NC_4_0	anthroparsley	anthroparsley			2018-07-09T14:08Z	STILLIMAGE	GEODETIC_DATUM_ASSUMED_WGS84;COORDINATE_ROUNDED
1453496897	50c9509d-22c7-4a22-a47d-8c48425ef4a7	https://www.inaturalist.org/observations/5277437	Animalia	Cnidaria	Anthozoa	Actiniaria	Actiniidae	Anthopleura	Anthopleura sola		SPECIES	Anthopleura sola Pearse & Francis, 2000	US		28eb1a3f-1c15-4a95-931a-4af90ecb574d	37.4948	-122.499							2017-02-08T17:42Z	8	2	2017	2256825	2256825	HUMAN_OBSERVATION	iNaturalist	Observations	5277437			CC_BY_NC_4_0	Rebecca Johnson	Rebecca Johnson			2018-07-09T14:08Z	STILLIMAGE	GEODETIC_DATUM_ASSUMED_WGS84;COORDINATE_ROUNDED
1453496874	50c9509d-22c7-4a22-a47d-8c48425ef4a7	https://www.inaturalist.org/observations/5277379	Animalia	Arthropoda	Malacostraca	Decapoda	Ocypodidae	Pugettia	Pugettia producta		SPECIES	Pugettia producta Randall, 1839	US		28eb1a3f-1c15-4a95-931a-4af90ecb574d	37.495	-122.498							2017-02-23T16:21Z	23	2	2017	2226672	2226672	HUMAN_OBSERVATION	iNaturalist	Observations	5277379			CC_BY_NC_4_0	Rebecca Johnson	Rebecca Johnson			2018-07-09T14:08Z	STILLIMAGE	GEODETIC_DATUM_ASSUMED_WGS84;COORDINATE_ROUNDED
1453496800	50c9509d-22c7-4a22-a47d-8c48425ef4a7	https://www.inaturalist.org/observations/5277374	Animalia	Mollusca	Gastropoda	Nudibranchia	Facelinidae	Hermissenda	Hermissenda opalescens		SPECIES	Hermissenda opalescens (J.G.Cooper, 1863)	US		28eb1a3f-1c15-4a95-931a-4af90ecb574d	37.4941	-122.498							2017-02-23T15:46Z	23	2	2017	8542531	8542531	HUMAN_OBSERVATION	iNaturalist	Observations	5277374			CC_BY_NC_4_0	Rebecca Johnson	Rebecca Johnson			2018-07-09T14:09Z	STILLIMAGE	GEODETIC_DATUM_ASSUMED_WGS84;COORDINATE_ROUNDED
1453496799	50c9509d-22c7-4a22-a47d-8c48425ef4a7	https://www.inaturalist.org/observations/5277454	Chromista	Ochrophyta	Phaeophyceae	Laminariales	Laminariaceae	Macrocystis	Macrocystis pyrifera		SPECIES	Macrocystis pyrifera (Linnaeus) Agardh	US		28eb1a3f-1c15-4a95-931a-4af90ecb574d	37.4954	-122.497							2017-02-08T16:41Z	8	2	2017	5422328	5422328	HUMAN_OBSERVATION	iNaturalist	Observations	5277454			CC_BY_NC_4_0	Rebecca Johnson	Rebecca Johnson			2018-07-09T14:08Z	STILLIMAGE	GEODETIC_DATUM_ASSUMED_WGS84;COORDINATE_ROUNDED
1453496797	50c9509d-22c7-4a22-a47d-8c48425ef4a7	https://www.inaturalist.org/observations/5277361	Animalia	Mollusca	Gastropoda	Trochida	Tegulidae	Tegula	Tegula funebralis		SPECIES	Tegula funebralis (A.Adams, 1855)	US		28eb1a3f-1c15-4a95-931a-4af90ecb574d	37.4946	-122.499							2017-02-23T15:07Z	23	2	2017	2292844	2292844	HUMAN_OBSERVATION	iNaturalist	Observations	5277361			CC_BY_NC_4_0	Rebecca Johnson	Rebecca Johnson			2018-07-09T14:08Z	STILLIMAGE	GEODETIC_DATUM_ASSUMED_WGS84;COORDINATE_ROUNDED
1453496796	50c9509d-22c7-4a22-a47d-8c48425ef4a7	https://www.inaturalist.org/observations/5277447	Animalia	Cnidaria	Anthozoa	Actiniaria	Actiniidae	Anthopleura	Anthopleura sola		SPECIES	Anthopleura sola Pearse & Francis, 2000	US		28eb1a3f-1c15-4a95-931a-4af90ecb574d	37.4948	-122.499							2017-02-08T17:07Z	8	2	2017	2256825	2256825	HUMAN_OBSERVATION	iNaturalist	Observations	5277447			CC_BY_NC_4_0	Rebecca Johnson	Rebecca Johnson			2018-07-09T14:08Z	STILLIMAGE	GEODETIC_DATUM_ASSUMED_WGS84;COORDINATE_ROUNDED
1453496788	50c9509d-22c7-4a22-a47d-8c48425ef4a7	https://www.inaturalist.org/observations/5277445	Animalia	Bryozoa	Gymnolaemata	Cheilostomatida	Eurystomellidae	Integripelta	Integripelta bilabiata		SPECIES	Integripelta bilabiata (Hincks, 1884)	US		28eb1a3f-1c15-4a95-931a-4af90ecb574d	37.495	-122.499							2017-02-08T17:33Z	8	2	2017	1009898	1009898	HUMAN_OBSERVATION	iNaturalist	Observations	5277445			CC_BY_NC_4_0	Rebecca Johnson	Rebecca Johnson			2018-07-09T14:08Z	STILLIMAGE	GEODETIC_DATUM_ASSUMED_WGS84;COORDINATE_ROUNDED
1453496785	50c9509d-22c7-4a22-a47d-8c48425ef4a7	https://www.inaturalist.org/observations/5277450	Animalia	Echinodermata	Asteroidea	Forcipulatida	Asteriidae	Pisaster	Pisaster ochraceus		SPECIES	Pisaster ochraceus (Brandt, 1835)	US		28eb1a3f-1c15-4a95-931a-4af90ecb574d	37.4949	-122.499							2017-02-08T17:00Z	8	2	2017	2273754	2273754	HUMAN_OBSERVATION	iNaturalist	Observations	5277450			CC_BY_NC_4_0	Rebecca Johnson	Rebecca Johnson			2018-07-09T14:08Z	STILLIMAGE	GEODETIC_DATUM_ASSUMED_WGS84;COORDINATE_ROUNDED
1453496784	50c9509d-22c7-4a22-a47d-8c48425ef4a7	https://www.inaturalist.org/observations/5277365	Animalia	Mollusca	Gastropoda	Littorinimorpha	Eratoidae	Hespererato	Hespererato vitellina		SPECIES	Hespererato vitellina (Hinds, 1844)	US		28eb1a3f-1c15-4a95-931a-4af90ecb574d	37.4947	-122.499							2017-02-23T15:23Z	23	2	2017	2301927	2301927	HUMAN_OBSERVATION	iNaturalist	Observations	5277365			CC_BY_NC_4_0	Rebecca Johnson	Rebecca Johnson			2018-07-22T23:00Z	STILLIMAGE	GEODETIC_DATUM_ASSUMED_WGS84;COORDINATE_ROUNDED
1453496781	50c9509d-22c7-4a22-a47d-8c48425ef4a7	https://www.inaturalist.org/observations/5277448	Animalia	Mollusca	Gastropoda	Nudibranchia	Facelinidae	Phidiana	Phidiana hiltoni		SPECIES	Phidiana hiltoni (O'Donoghue, 1927)	US		28eb1a3f-1c15-4a95-931a-4af90ecb574d	37.4949	-122.499							2017-02-08T16:54Z	8	2	2017	2292229	2292229	HUMAN_OBSERVATION	iNaturalist	Observations	5277448			CC_BY_NC_4_0	Rebecca Johnson	Rebecca Johnson			2018-07-09T14:08Z	STILLIMAGE	GEODETIC_DATUM_ASSUMED_WGS84;COORDINATE_ROUNDED
1453496777	50c9509d-22c7-4a22-a47d-8c48425ef4a7	https://www.inaturalist.org/observations/5277452	Animalia	Echinodermata	Asteroidea	Valvatida	Asteropseidae	Dermasterias	Dermasterias imbricata		SPECIES	Dermasterias imbricata (Grube, 1857)	US		28eb1a3f-1c15-4a95-931a-4af90ecb574d	37.4949	-122.499							2017-02-08T16:49Z	8	2	2017	2271961	2271961	HUMAN_OBSERVATION	iNaturalist	Observations	5277452			CC_BY_NC_4_0	Rebecca Johnson	Rebecca Johnson			2018-07-09T14:08Z	STILLIMAGE	GEODETIC_DATUM_ASSUMED_WGS84;COORDINATE_ROUNDED
1453496764	50c9509d-22c7-4a22-a47d-8c48425ef4a7	https://www.inaturalist.org/observations/5277369	Animalia	Cnidaria	Anthozoa	Actiniaria	Actiniidae	Anthopleura	Anthopleura sola		SPECIES	Anthopleura sola Pearse & Francis, 2000	US		28eb1a3f-1c15-4a95-931a-4af90ecb574d	37.4946	-122.499							2017-02-23T15:28Z	23	2	2017	2256825	2256825	HUMAN_OBSERVATION	iNaturalist	Observations	5277369			CC_BY_NC_4_0	Rebecca Johnson	Rebecca Johnson			2018-07-09T14:08Z	STILLIMAGE	GEODETIC_DATUM_ASSUMED_WGS84;COORDINATE_ROUNDED
1453496761	50c9509d-22c7-4a22-a47d-8c48425ef4a7	https://www.inaturalist.org/observations/5277378	Animalia	Mollusca	Gastropoda	Trochida	Calliostomatidae	Calliostoma	Calliostoma canaliculatum		SPECIES	Calliostoma canaliculatum (Lightfoot, 1786)	US		28eb1a3f-1c15-4a95-931a-4af90ecb574d	37.4948	-122.498							2017-02-23T16:20Z	23	2	2017	2293346	2293346	HUMAN_OBSERVATION	iNaturalist	Observations	5277378			CC_BY_NC_4_0	Rebecca Johnson	Rebecca Johnson			2018-07-09T14:09Z	STILLIMAGE	GEODETIC_DATUM_ASSUMED_WGS84;COORDINATE_ROUNDED
1453496753	50c9509d-22c7-4a22-a47d-8c48425ef4a7	https://www.inaturalist.org/observations/5277380	Animalia	Arthropoda	Malacostraca	Decapoda	Ocypodidae	Pugettia	Pugettia producta		SPECIES	Pugettia producta Randall, 1839	US		28eb1a3f-1c15-4a95-931a-4af90ecb574d	37.4955	-122.496							2017-02-23T16:30Z	23	2	2017	2226672	2226672	HUMAN_OBSERVATION	iNaturalist	Observations	5277380			CC_BY_NC_4_0	Rebecca Johnson	Rebecca Johnson			2018-07-09T14:08Z	STILLIMAGE	GEODETIC_DATUM_ASSUMED_WGS84;COORDINATE_ROUNDED
1453496747	50c9509d-22c7-4a22-a47d-8c48425ef4a7	https://www.inaturalist.org/observations/5277444	Animalia	Arthropoda	Maxillopoda	Sessilia	Tetraclitidae	Tetraclita	Tetraclita rubescens		SPECIES	Tetraclita rubescens Darwin, 1854	US		28eb1a3f-1c15-4a95-931a-4af90ecb574d	37.495	-122.499							2017-02-08T17:32Z	8	2	2017	2115806	2115806	HUMAN_OBSERVATION	iNaturalist	Observations	5277444			CC_BY_NC_4_0	Rebecca Johnson	Rebecca Johnson			2018-07-09T14:08Z	STILLIMAGE	GEODETIC_DATUM_ASSUMED_WGS84;COORDINATE_ROUNDED
1453496745	50c9509d-22c7-4a22-a47d-8c48425ef4a7	https://www.inaturalist.org/observations/5277364	Animalia	Mollusca	Bivalvia	Cardiida	Semelidae	Semele	Semele rubropicta		SPECIES	Semele rubropicta Dall, 1871	US		28eb1a3f-1c15-4a95-931a-4af90ecb574d	37.4947	-122.499							2017-02-23T15:15Z	23	2	2017	5189074	5189074	HUMAN_OBSERVATION	iNaturalist	Observations	5277364			CC_BY_NC_4_0	Rebecca Johnson	Rebecca Johnson			2018-07-09T14:08Z	STILLIMAGE	GEODETIC_DATUM_ASSUMED_WGS84;COORDINATE_ROUNDED
1453496739	50c9509d-22c7-4a22-a47d-8c48425ef4a7	https://www.inaturalist.org/observations/5277371	Animalia	Echinodermata	Echinoidea	Camarodonta	Strongylocentrotidae	Strongylocentrotus	Strongylocentrotus purpuratus		SPECIES	Strongylocentrotus purpuratus (Stimpson, 1857)	US		28eb1a3f-1c15-4a95-931a-4af90ecb574d	37.4947	-122.499							2017-02-23T15:28Z	23	2	2017	2278852	2278852	HUMAN_OBSERVATION	iNaturalist	Observations	5277371			CC_BY_NC_4_0	Rebecca Johnson	Rebecca Johnson			2018-07-09T14:08Z	STILLIMAGE	GEODETIC_DATUM_ASSUMED_WGS84;COORDINATE_ROUNDED
1453496725	50c9509d-22c7-4a22-a47d-8c48425ef4a7	https://www.inaturalist.org/observations/5277370	Animalia	Echinodermata	Asteroidea	Forcipulatida	Asteriidae	Pisaster	Pisaster ochraceus		SPECIES	Pisaster ochraceus (Brandt, 1835)	US		28eb1a3f-1c15-4a95-931a-4af90ecb574d	37.4947	-122.499							2017-02-23T15:28Z	23	2	2017	2273754	2273754	HUMAN_OBSERVATION	iNaturalist	Observations	5277370			CC_BY_NC_4_0	Rebecca Johnson	Rebecca Johnson			2018-07-09T14:09Z	STILLIMAGE	GEODETIC_DATUM_ASSUMED_WGS84;COORDINATE_ROUNDED
1453496720	50c9509d-22c7-4a22-a47d-8c48425ef4a7	https://www.inaturalist.org/observations/5277377	Animalia	Cnidaria	Anthozoa	Actiniaria	Actiniidae	Anthopleura	Anthopleura sola		SPECIES	Anthopleura sola Pearse & Francis, 2000	US		28eb1a3f-1c15-4a95-931a-4af90ecb574d	37.4944	-122.498							2017-02-23T16:18Z	23	2	2017	2256825	2256825	HUMAN_OBSERVATION	iNaturalist	Observations	5277377			CC_BY_NC_4_0	Rebecca Johnson	Rebecca Johnson			2018-07-09T14:08Z	STILLIMAGE	GEODETIC_DATUM_ASSUMED_WGS84;COORDINATE_ROUNDED
1453496718	50c9509d-22c7-4a22-a47d-8c48425ef4a7	https://www.inaturalist.org/observations/5277451	Animalia	Mollusca	Gastropoda	Nudibranchia	Polyceridae	Triopha	Triopha catalinae		SPECIES	Triopha catalinae (Cooper, 1863)	US		28eb1a3f-1c15-4a95-931a-4af90ecb574d	37.4946	-122.499							2017-02-08T16:53Z	8	2	2017	2291810	2291810	HUMAN_OBSERVATION	iNaturalist	Observations	5277451			CC_BY_NC_4_0	Rebecca Johnson	Rebecca Johnson			2018-07-09T14:08Z	STILLIMAGE	GEODETIC_DATUM_ASSUMED_WGS84;COORDINATE_ROUNDED
1453496714	50c9509d-22c7-4a22-a47d-8c48425ef4a7	https://www.inaturalist.org/observations/5277455	Chromista	Ochrophyta	Phaeophyceae	Laminariales	Laminariaceae	Nereocystis	Nereocystis luetkeanus		SPECIES	Nereocystis luetkeanus (Mertens) Postals & Ruprecht	US		28eb1a3f-1c15-4a95-931a-4af90ecb574d	37.4956	-122.496							2017-02-08T16:35Z	8	2	2017	4267628	4267628	HUMAN_OBSERVATION	iNaturalist	Observations	5277455			CC_BY_NC_4_0	Rebecca Johnson	Rebecca Johnson			2018-07-09T14:08Z	STILLIMAGE	TAXON_MATCH_FUZZY;GEODETIC_DATUM_ASSUMED_WGS84
1453496708	50c9509d-22c7-4a22-a47d-8c48425ef4a7	https://www.inaturalist.org/observations/5277362	Animalia	Mollusca	Polyplacophora	Chitonida	Mopaliidae	Cryptochiton	Cryptochiton stelleri		SPECIES	Cryptochiton stelleri (Middendorff, 1847)	US		28eb1a3f-1c15-4a95-931a-4af90ecb574d	37.4946	-122.499							2017-02-23T15:05Z	23	2	2017	5193725	5193725	HUMAN_OBSERVATION	iNaturalist	Observations	5277362			CC_BY_NC_4_0	Rebecca Johnson	Rebecca Johnson			2018-07-09T14:08Z	STILLIMAGE	GEODETIC_DATUM_ASSUMED_WGS84;COORDINATE_ROUNDED
1453496693	50c9509d-22c7-4a22-a47d-8c48425ef4a7	https://www.inaturalist.org/observations/5277375	Animalia	Chordata	Aves	Pelecaniformes	Ardeidae	Ardea	Ardea herodias		SPECIES	Ardea herodias Linnaeus, 1758	US		28eb1a3f-1c15-4a95-931a-4af90ecb574d	37.4941	-122.498							2017-02-23T15:47Z	23	2	2017	9630752	9630752	HUMAN_OBSERVATION	iNaturalist	Observations	5277375			CC_BY_NC_4_0	Rebecca Johnson	Rebecca Johnson			2018-07-09T14:08Z	STILLIMAGE	GEODETIC_DATUM_ASSUMED_WGS84;COORDINATE_ROUNDED
1453496663	50c9509d-22c7-4a22-a47d-8c48425ef4a7	https://www.inaturalist.org/observations/5277070	Animalia	Bryozoa	Gymnolaemata	Cheilostomatida	Eurystomellidae	Integripelta	Integripelta bilabiata		SPECIES	Integripelta bilabiata (Hincks, 1884)	US		28eb1a3f-1c15-4a95-931a-4af90ecb574d	37.4951	-122.499							2017-03-09T15:24Z	9	3	2017	1009898	1009898	HUMAN_OBSERVATION	iNaturalist	Observations	5277070			CC_BY_NC_4_0	Rebecca Johnson	Rebecca Johnson			2018-07-09T14:08Z	STILLIMAGE	GEODETIC_DATUM_ASSUMED_WGS84;COORDINATE_ROUNDED
1453496630	50c9509d-22c7-4a22-a47d-8c48425ef4a7	https://www.inaturalist.org/observations/5276868	Animalia	Cnidaria	Anthozoa	Actiniaria	Actiniidae	Epiactis	Epiactis prolifera		SPECIES	Epiactis prolifera Verrill, 1869	US		28eb1a3f-1c15-4a95-931a-4af90ecb574d	37.4944	-122.499							2017-03-09T16:25Z	9	3	2017	2256759	2256759	HUMAN_OBSERVATION	iNaturalist	Observations	5276868			CC_BY_NC_4_0	Rebecca Johnson	Rebecca Johnson			2018-07-09T14:08Z	STILLIMAGE	GEODETIC_DATUM_ASSUMED_WGS84;COORDINATE_ROUNDED
1453496625	50c9509d-22c7-4a22-a47d-8c48425ef4a7	https://www.inaturalist.org/observations/5277067	Animalia	Arthropoda	Maxillopoda	Sessilia	Tetraclitidae	Tetraclita	Tetraclita rubescens		SPECIES	Tetraclita rubescens Darwin, 1854	US		28eb1a3f-1c15-4a95-931a-4af90ecb574d	37.4951	-122.499							2017-03-09T15:21Z	9	3	2017	2115806	2115806	HUMAN_OBSERVATION	iNaturalist	Observations	5277067			CC_BY_NC_4_0	Rebecca Johnson	Rebecca Johnson			2018-07-09T14:08Z	STILLIMAGE	GEODETIC_DATUM_ASSUMED_WGS84;COORDINATE_ROUNDED
1453496617	50c9509d-22c7-4a22-a47d-8c48425ef4a7	https://www.inaturalist.org/observations/5277071	Animalia	Echinodermata	Asteroidea	Forcipulatida	Asteriidae	Pisaster	Pisaster ochraceus		SPECIES	Pisaster ochraceus (Brandt, 1835)	US		28eb1a3f-1c15-4a95-931a-4af90ecb574d	37.495	-122.499							2017-03-09T15:26Z	9	3	2017	2273754	2273754	HUMAN_OBSERVATION	iNaturalist	Observations	5277071			CC_BY_NC_4_0	Rebecca Johnson	Rebecca Johnson			2018-07-09T14:09Z	STILLIMAGE	GEODETIC_DATUM_ASSUMED_WGS84;COORDINATE_ROUNDED
1453496612	50c9509d-22c7-4a22-a47d-8c48425ef4a7	https://www.inaturalist.org/observations/5277066	Animalia	Arthropoda	Maxillopoda	Sessilia	Tetraclitidae	Tetraclita	Tetraclita rubescens		SPECIES	Tetraclita rubescens Darwin, 1854	US		28eb1a3f-1c15-4a95-931a-4af90ecb574d	37.495	-122.499							2017-03-09T15:19Z	9	3	2017	2115806	2115806	HUMAN_OBSERVATION	iNaturalist	Observations	5277066			CC_BY_NC_4_0	Rebecca Johnson	Rebecca Johnson			2018-07-09T14:08Z	STILLIMAGE	GEODETIC_DATUM_ASSUMED_WGS84;COORDINATE_ROUNDED
1453496611	50c9509d-22c7-4a22-a47d-8c48425ef4a7	https://www.inaturalist.org/observations/5277072	Animalia	Echinodermata	Asteroidea	Forcipulatida	Asteriidae	Pisaster	Pisaster ochraceus		SPECIES	Pisaster ochraceus (Brandt, 1835)	US		28eb1a3f-1c15-4a95-931a-4af90ecb574d	37.4951	-122.499							2017-03-09T15:29Z	9	3	2017	2273754	2273754	HUMAN_OBSERVATION	iNaturalist	Observations	5277072			CC_BY_NC_4_0	Rebecca Johnson	Rebecca Johnson			2018-07-09T14:08Z	STILLIMAGE	GEODETIC_DATUM_ASSUMED_WGS84;COORDINATE_ROUNDED
1453496610	50c9509d-22c7-4a22-a47d-8c48425ef4a7	https://www.inaturalist.org/observations/5276879	Animalia	Cnidaria	Anthozoa	Actiniaria	Actiniidae	Anthopleura	Anthopleura xanthogrammica		SPECIES	Anthopleura xanthogrammica (Brandt, 1835)	US		28eb1a3f-1c15-4a95-931a-4af90ecb574d	37.4944	-122.499							2017-03-09T16:33Z	9	3	2017	2256852	2256852	HUMAN_OBSERVATION	iNaturalist	Observations	5276879			CC_BY_NC_4_0	Rebecca Johnson	Rebecca Johnson			2018-07-09T14:08Z	STILLIMAGE	GEODETIC_DATUM_ASSUMED_WGS84;COORDINATE_ROUNDED
1453496607	50c9509d-22c7-4a22-a47d-8c48425ef4a7	https://www.inaturalist.org/observations/5276881	Animalia	Cnidaria	Anthozoa	Actiniaria	Actiniidae	Anthopleura	Anthopleura sola		SPECIES	Anthopleura sola Pearse & Francis, 2000	US		28eb1a3f-1c15-4a95-931a-4af90ecb574d	37.4944	-122.499							2017-03-09T16:36Z	9	3	2017	2256825	2256825	HUMAN_OBSERVATION	iNaturalist	Observations	5276881			CC_BY_NC_4_0	Rebecca Johnson	Rebecca Johnson			2018-07-09T14:08Z	STILLIMAGE	GEODETIC_DATUM_ASSUMED_WGS84;COORDINATE_ROUNDED
1453496606	50c9509d-22c7-4a22-a47d-8c48425ef4a7	https://www.inaturalist.org/observations/5276860	Animalia	Echinodermata	Asteroidea	Forcipulatida	Asteriidae	Pisaster	Pisaster ochraceus		SPECIES	Pisaster ochraceus (Brandt, 1835)	US		28eb1a3f-1c15-4a95-931a-4af90ecb574d	37.4948	-122.499							2017-03-09T16:16Z	9	3	2017	2273754	2273754	HUMAN_OBSERVATION	iNaturalist	Observations	5276860			CC_BY_NC_4_0	Rebecca Johnson	Rebecca Johnson			2018-07-09T14:08Z	STILLIMAGE	GEODETIC_DATUM_ASSUMED_WGS84;COORDINATE_ROUNDED
1453496603	50c9509d-22c7-4a22-a47d-8c48425ef4a7	https://www.inaturalist.org/observations/5276864	Animalia	Mollusca	Gastropoda	Neogastropoda	Muricidae	Ceratostoma	Ceratostoma foliatum		SPECIES	Ceratostoma foliatum (Gmelin, 1791)	US		28eb1a3f-1c15-4a95-931a-4af90ecb574d	37.4943	-122.499							2017-03-09T16:21Z	9	3	2017	5193418	5193418	HUMAN_OBSERVATION	iNaturalist	Observations	5276864			CC_BY_NC_4_0	Rebecca Johnson	Rebecca Johnson			2018-07-09T14:08Z	STILLIMAGE	GEODETIC_DATUM_ASSUMED_WGS84;COORDINATE_ROUNDED
1453496602	50c9509d-22c7-4a22-a47d-8c48425ef4a7	https://www.inaturalist.org/observations/5276885	Animalia	Cnidaria	Hydrozoa	Anthoathecata	Stylasteridae	Stylantheca	Stylantheca papillosa		SPECIES	Stylantheca papillosa (Dall, 1884)	US		28eb1a3f-1c15-4a95-931a-4af90ecb574d	37.4946	-122.499							2017-03-09T16:41Z	9	3	2017	2265301	2265301	HUMAN_OBSERVATION	iNaturalist	Observations	5276885			CC_BY_NC_4_0	Rebecca Johnson	Rebecca Johnson			2018-07-09T14:09Z	STILLIMAGE	GEODETIC_DATUM_ASSUMED_WGS84;COORDINATE_ROUNDED
1453496598	50c9509d-22c7-4a22-a47d-8c48425ef4a7	https://www.inaturalist.org/observations/5276886	Animalia	Echinodermata	Asteroidea	Forcipulatida	Asteriidae	Pisaster	Pisaster ochraceus		SPECIES	Pisaster ochraceus (Brandt, 1835)	US		28eb1a3f-1c15-4a95-931a-4af90ecb574d	37.4945	-122.499							2017-03-09T16:43Z	9	3	2017	2273754	2273754	HUMAN_OBSERVATION	iNaturalist	Observations	5276886			CC_BY_NC_4_0	Rebecca Johnson	Rebecca Johnson			2018-07-09T14:08Z	STILLIMAGE	GEODETIC_DATUM_ASSUMED_WGS84;COORDINATE_ROUNDED
1453496592	50c9509d-22c7-4a22-a47d-8c48425ef4a7	https://www.inaturalist.org/observations/5277073	Animalia	Echinodermata	Asteroidea	Forcipulatida	Asteriidae	Pisaster	Pisaster ochraceus		SPECIES	Pisaster ochraceus (Brandt, 1835)	US		28eb1a3f-1c15-4a95-931a-4af90ecb574d	37.4951	-122.499							2017-03-09T15:29Z	9	3	2017	2273754	2273754	HUMAN_OBSERVATION	iNaturalist	Observations	5277073			CC_BY_NC_4_0	Rebecca Johnson	Rebecca Johnson			2018-07-09T14:08Z	STILLIMAGE	GEODETIC_DATUM_ASSUMED_WGS84;COORDINATE_ROUNDED
1453496591	50c9509d-22c7-4a22-a47d-8c48425ef4a7	https://www.inaturalist.org/observations/5276884	Animalia	Cnidaria	Anthozoa	Actiniaria	Actiniidae	Anthopleura	Anthopleura xanthogrammica		SPECIES	Anthopleura xanthogrammica (Brandt, 1835)	US		28eb1a3f-1c15-4a95-931a-4af90ecb574d	37.4945	-122.499							2017-03-09T16:38Z	9	3	2017	2256852	2256852	HUMAN_OBSERVATION	iNaturalist	Observations	5276884			CC_BY_NC_4_0	Rebecca Johnson	Rebecca Johnson			2018-07-09T14:08Z	STILLIMAGE	GEODETIC_DATUM_ASSUMED_WGS84;COORDINATE_ROUNDED
1453496589	50c9509d-22c7-4a22-a47d-8c48425ef4a7	https://www.inaturalist.org/observations/5277068	Animalia	Cnidaria	Anthozoa	Actiniaria	Actiniidae	Anthopleura	Anthopleura sola		SPECIES	Anthopleura sola Pearse & Francis, 2000	US		28eb1a3f-1c15-4a95-931a-4af90ecb574d	37.495	-122.499							2017-03-09T15:23Z	9	3	2017	2256825	2256825	HUMAN_OBSERVATION	iNaturalist	Observations	5277068			CC_BY_NC_4_0	Rebecca Johnson	Rebecca Johnson			2018-07-09T14:08Z	STILLIMAGE	GEODETIC_DATUM_ASSUMED_WGS84;COORDINATE_ROUNDED
1453496583	50c9509d-22c7-4a22-a47d-8c48425ef4a7	https://www.inaturalist.org/observations/5276844	Animalia	Chordata	Ascidiacea	Stolidobranchia	Styelidae	Styela	Styela montereyensis		SPECIES	Styela montereyensis (Dall, 1872)	US		28eb1a3f-1c15-4a95-931a-4af90ecb574d	37.4949	-122.499							2017-03-09T16:06Z	9	3	2017	2331991	2331991	HUMAN_OBSERVATION	iNaturalist	Observations	5276844			CC_BY_NC_4_0	Rebecca Johnson	Rebecca Johnson			2018-07-09T14:08Z	STILLIMAGE	GEODETIC_DATUM_ASSUMED_WGS84;COORDINATE_ROUNDED
1453496582	50c9509d-22c7-4a22-a47d-8c48425ef4a7	https://www.inaturalist.org/observations/5277065	Animalia	Arthropoda	Maxillopoda	Sessilia	Tetraclitidae	Tetraclita	Tetraclita rubescens		SPECIES	Tetraclita rubescens Darwin, 1854	US		28eb1a3f-1c15-4a95-931a-4af90ecb574d	37.495	-122.499							2017-03-09T15:19Z	9	3	2017	2115806	2115806	HUMAN_OBSERVATION	iNaturalist	Observations	5277065			CC_BY_NC_4_0	Rebecca Johnson	Rebecca Johnson			2018-07-09T14:08Z	STILLIMAGE	GEODETIC_DATUM_ASSUMED_WGS84;COORDINATE_ROUNDED
1453496579	50c9509d-22c7-4a22-a47d-8c48425ef4a7	https://www.inaturalist.org/observations/5276848	Animalia	Cnidaria	Anthozoa	Actiniaria	Actiniidae	Anthopleura	Anthopleura xanthogrammica		SPECIES	Anthopleura xanthogrammica (Brandt, 1835)	US		28eb1a3f-1c15-4a95-931a-4af90ecb574d	37.4946	-122.499							2017-03-09T16:12Z	9	3	2017	2256852	2256852	HUMAN_OBSERVATION	iNaturalist	Observations	5276848			CC_BY_NC_4_0	Rebecca Johnson	Rebecca Johnson			2018-07-09T14:08Z	STILLIMAGE	GEODETIC_DATUM_ASSUMED_WGS84;COORDINATE_ROUNDED
1453496577	50c9509d-22c7-4a22-a47d-8c48425ef4a7	https://www.inaturalist.org/observations/5276880	Animalia	Mollusca	Gastropoda	Nudibranchia	Discodorididae	Peltodoris	Peltodoris nobilis		SPECIES	Peltodoris nobilis (MacFarland, 1905)	US		28eb1a3f-1c15-4a95-931a-4af90ecb574d	37.4944	-122.499							2017-03-09T16:35Z	9	3	2017	5859645	5859645	HUMAN_OBSERVATION	iNaturalist	Observations	5276880			CC_BY_NC_4_0	Rebecca Johnson	Rebecca Johnson			2018-07-09T14:08Z	STILLIMAGE	GEODETIC_DATUM_ASSUMED_WGS84;COORDINATE_ROUNDED
1453496568	50c9509d-22c7-4a22-a47d-8c48425ef4a7	https://www.inaturalist.org/observations/5276847	Animalia	Mollusca	Gastropoda	Trochida	Tegulidae	Tegula	Tegula funebralis		SPECIES	Tegula funebralis (A.Adams, 1855)	US		28eb1a3f-1c15-4a95-931a-4af90ecb574d	37.4949	-122.499							2017-03-09T16:09Z	9	3	2017	2292844	2292844	HUMAN_OBSERVATION	iNaturalist	Observations	5276847			CC_BY_NC_4_0	Rebecca Johnson	Rebecca Johnson			2018-07-09T14:08Z	STILLIMAGE	GEODETIC_DATUM_ASSUMED_WGS84;COORDINATE_ROUNDED
1453496558	50c9509d-22c7-4a22-a47d-8c48425ef4a7	https://www.inaturalist.org/observations/5276855	Animalia	Mollusca	Gastropoda	Neogastropoda	Muricidae	Ceratostoma	Ceratostoma foliatum		SPECIES	Ceratostoma foliatum (Gmelin, 1791)	US		28eb1a3f-1c15-4a95-931a-4af90ecb574d	37.4945	-122.499							2017-03-09T16:14Z	9	3	2017	5193418	5193418	HUMAN_OBSERVATION	iNaturalist	Observations	5276855			CC_BY_NC_4_0	Rebecca Johnson	Rebecca Johnson			2018-07-09T14:08Z	STILLIMAGE	GEODETIC_DATUM_ASSUMED_WGS84;COORDINATE_ROUNDED
1453496557	50c9509d-22c7-4a22-a47d-8c48425ef4a7	https://www.inaturalist.org/observations/5276842	Animalia	Arthropoda	Maxillopoda	Sessilia	Tetraclitidae	Tetraclita	Tetraclita rubescens		SPECIES	Tetraclita rubescens Darwin, 1854	US		28eb1a3f-1c15-4a95-931a-4af90ecb574d	37.495	-122.499							2017-03-09T16:05Z	9	3	2017	2115806	2115806	HUMAN_OBSERVATION	iNaturalist	Observations	5276842			CC_BY_NC_4_0	Rebecca Johnson	Rebecca Johnson			2018-07-09T14:09Z	STILLIMAGE	GEODETIC_DATUM_ASSUMED_WGS84;COORDINATE_ROUNDED
1453496549	50c9509d-22c7-4a22-a47d-8c48425ef4a7	https://www.inaturalist.org/observations/5276875	Animalia	Cnidaria	Anthozoa	Corallimorpharia	Corallimorphidae	Corynactis	Corynactis californica		SPECIES	Corynactis californica Carlgren, 1936	US		28eb1a3f-1c15-4a95-931a-4af90ecb574d	37.4943	-122.499							2017-03-09T16:28Z	9	3	2017	2260687	2260687	HUMAN_OBSERVATION	iNaturalist	Observations	5276875			CC_BY_NC_4_0	Rebecca Johnson	Rebecca Johnson			2018-07-09T14:08Z	STILLIMAGE	GEODETIC_DATUM_ASSUMED_WGS84;COORDINATE_ROUNDED
1453496547	50c9509d-22c7-4a22-a47d-8c48425ef4a7	https://www.inaturalist.org/observations/5276872	Animalia	Echinodermata	Asteroidea	Valvatida	Asteropseidae	Dermasterias	Dermasterias imbricata		SPECIES	Dermasterias imbricata (Grube, 1857)	US		28eb1a3f-1c15-4a95-931a-4af90ecb574d	37.4946	-122.499							2017-03-09T16:26Z	9	3	2017	2271961	2271961	HUMAN_OBSERVATION	iNaturalist	Observations	5276872			CC_BY_NC_4_0	Rebecca Johnson	Rebecca Johnson			2018-07-09T14:08Z	STILLIMAGE	GEODETIC_DATUM_ASSUMED_WGS84;COORDINATE_ROUNDED
1453496541	50c9509d-22c7-4a22-a47d-8c48425ef4a7	https://www.inaturalist.org/observations/5276861	Animalia	Cnidaria	Anthozoa	Actiniaria	Actiniidae	Anthopleura	Anthopleura elegantissima		SPECIES	Anthopleura elegantissima (Brandt, 1835)	US		28eb1a3f-1c15-4a95-931a-4af90ecb574d	37.4947	-122.499							2017-03-09T16:17Z	9	3	2017	2256826	2256826	HUMAN_OBSERVATION	iNaturalist	Observations	5276861			CC_BY_NC_4_0	Rebecca Johnson	Rebecca Johnson			2018-07-09T14:08Z	STILLIMAGE	GEODETIC_DATUM_ASSUMED_WGS84;COORDINATE_ROUNDED
1453496539	50c9509d-22c7-4a22-a47d-8c48425ef4a7	https://www.inaturalist.org/observations/5276877	Animalia	Echinodermata	Asteroidea	Valvatida	Asteropseidae	Dermasterias	Dermasterias imbricata		SPECIES	Dermasterias imbricata (Grube, 1857)	US		28eb1a3f-1c15-4a95-931a-4af90ecb574d	37.4942	-122.499							2017-03-09T16:32Z	9	3	2017	2271961	2271961	HUMAN_OBSERVATION	iNaturalist	Observations	5276877			CC_BY_NC_4_0	Rebecca Johnson	Rebecca Johnson			2018-07-09T14:08Z	STILLIMAGE	GEODETIC_DATUM_ASSUMED_WGS84;COORDINATE_ROUNDED
1453496530	50c9509d-22c7-4a22-a47d-8c48425ef4a7	https://www.inaturalist.org/observations/5276840	Animalia	Mollusca	Polyplacophora	Chitonida	Mopaliidae	Mopalia	Mopalia kennerleyi		SPECIES	Mopalia kennerleyi Carpenter, 1864	US		28eb1a3f-1c15-4a95-931a-4af90ecb574d	37.4949	-122.499							2017-03-09T16:01Z	9	3	2017	4370063	4370063	HUMAN_OBSERVATION	iNaturalist	Observations	5276840			CC_BY_NC_4_0	Rebecca Johnson	Rebecca Johnson			2018-07-09T14:08Z	STILLIMAGE	GEODETIC_DATUM_ASSUMED_WGS84;COORDINATE_ROUNDED
1453496527	50c9509d-22c7-4a22-a47d-8c48425ef4a7	https://www.inaturalist.org/observations/5276853	Animalia	Cnidaria	Anthozoa	Actiniaria	Actiniidae	Anthopleura	Anthopleura xanthogrammica		SPECIES	Anthopleura xanthogrammica (Brandt, 1835)	US		28eb1a3f-1c15-4a95-931a-4af90ecb574d	37.4947	-122.499							2017-03-09T16:14Z	9	3	2017	2256852	2256852	HUMAN_OBSERVATION	iNaturalist	Observations	5276853			CC_BY_NC_4_0	Rebecca Johnson	Rebecca Johnson			2018-07-09T14:08Z	STILLIMAGE	GEODETIC_DATUM_ASSUMED_WGS84;COORDINATE_ROUNDED
1453496525	50c9509d-22c7-4a22-a47d-8c48425ef4a7	https://www.inaturalist.org/observations/5276858	Animalia	Cnidaria	Anthozoa	Corallimorpharia	Corallimorphidae	Corynactis	Corynactis californica		SPECIES	Corynactis californica Carlgren, 1936	US		28eb1a3f-1c15-4a95-931a-4af90ecb574d	37.4946	-122.499							2017-03-09T16:15Z	9	3	2017	2260687	2260687	HUMAN_OBSERVATION	iNaturalist	Observations	5276858			CC_BY_NC_4_0	Rebecca Johnson	Rebecca Johnson			2018-07-09T14:08Z	STILLIMAGE	GEODETIC_DATUM_ASSUMED_WGS84;COORDINATE_ROUNDED
1453496522	50c9509d-22c7-4a22-a47d-8c48425ef4a7	https://www.inaturalist.org/observations/5276883	Animalia	Echinodermata	Asteroidea	Forcipulatida	Asteriidae	Pisaster	Pisaster ochraceus		SPECIES	Pisaster ochraceus (Brandt, 1835)	US		28eb1a3f-1c15-4a95-931a-4af90ecb574d	37.4945	-122.499							2017-03-09T16:38Z	9	3	2017	2273754	2273754	HUMAN_OBSERVATION	iNaturalist	Observations	5276883			CC_BY_NC_4_0	Rebecca Johnson	Rebecca Johnson			2018-07-09T14:08Z	STILLIMAGE	GEODETIC_DATUM_ASSUMED_WGS84;COORDINATE_ROUNDED
1453496516	50c9509d-22c7-4a22-a47d-8c48425ef4a7	https://www.inaturalist.org/observations/5276865	Animalia	Echinodermata	Asteroidea	Forcipulatida	Asteriidae	Pisaster	Pisaster ochraceus		SPECIES	Pisaster ochraceus (Brandt, 1835)	US		28eb1a3f-1c15-4a95-931a-4af90ecb574d	37.4943	-122.499							2017-03-09T16:21Z	9	3	2017	2273754	2273754	HUMAN_OBSERVATION	iNaturalist	Observations	5276865			CC_BY_NC_4_0	Rebecca Johnson	Rebecca Johnson			2018-07-09T14:08Z	STILLIMAGE	GEODETIC_DATUM_ASSUMED_WGS84;COORDINATE_ROUNDED
1453496509	50c9509d-22c7-4a22-a47d-8c48425ef4a7	https://www.inaturalist.org/observations/5276856	Animalia	Mollusca	Bivalvia	Myida	Pholadidae	Parapholas	Parapholas californica		SPECIES	Parapholas californica (Conrad, 1837)	US		28eb1a3f-1c15-4a95-931a-4af90ecb574d	37.4945	-122.499							2017-03-09T16:15Z	9	3	2017	2288769	2288769	HUMAN_OBSERVATION	iNaturalist	Observations	5276856			CC_BY_NC_4_0	Rebecca Johnson	Rebecca Johnson			2018-07-09T14:08Z	STILLIMAGE	GEODETIC_DATUM_ASSUMED_WGS84;COORDINATE_ROUNDED
1453496507	50c9509d-22c7-4a22-a47d-8c48425ef4a7	https://www.inaturalist.org/observations/5276849	Animalia	Echinodermata	Echinoidea	Camarodonta	Strongylocentrotidae	Strongylocentrotus	Strongylocentrotus purpuratus		SPECIES	Strongylocentrotus purpuratus (Stimpson, 1857)	US		28eb1a3f-1c15-4a95-931a-4af90ecb574d	37.4944	-122.499							2017-03-09T16:12Z	9	3	2017	2278852	2278852	HUMAN_OBSERVATION	iNaturalist	Observations	5276849			CC_BY_NC_4_0	Rebecca Johnson	Rebecca Johnson			2018-07-09T14:08Z	STILLIMAGE	GEODETIC_DATUM_ASSUMED_WGS84;COORDINATE_ROUNDED
1453496505	50c9509d-22c7-4a22-a47d-8c48425ef4a7	https://www.inaturalist.org/observations/5276859	Animalia	Mollusca	Gastropoda	Trochida	Calliostomatidae	Calliostoma	Calliostoma ligatum		SPECIES	Calliostoma ligatum (Gould, 1849)	US		28eb1a3f-1c15-4a95-931a-4af90ecb574d	37.4947	-122.499							2017-03-09T16:16Z	9	3	2017	2293319	2293319	HUMAN_OBSERVATION	iNaturalist	Observations	5276859			CC_BY_NC_4_0	Rebecca Johnson	Rebecca Johnson			2018-07-09T14:08Z	STILLIMAGE	GEODETIC_DATUM_ASSUMED_WGS84;COORDINATE_ROUNDED
1453496498	50c9509d-22c7-4a22-a47d-8c48425ef4a7	https://www.inaturalist.org/observations/5276845	Animalia	Mollusca	Gastropoda	Littorinimorpha	Eratoidae	Hespererato	Hespererato vitellina		SPECIES	Hespererato vitellina (Hinds, 1844)	US		28eb1a3f-1c15-4a95-931a-4af90ecb574d	37.4948	-122.499							2017-03-09T16:07Z	9	3	2017	2301927	2301927	HUMAN_OBSERVATION	iNaturalist	Observations	5276845			CC_BY_NC_4_0	Rebecca Johnson	Rebecca Johnson			2018-07-22T23:00Z	STILLIMAGE	GEODETIC_DATUM_ASSUMED_WGS84;COORDINATE_ROUNDED
1453496491	50c9509d-22c7-4a22-a47d-8c48425ef4a7	https://www.inaturalist.org/observations/5276887	Animalia	Mollusca	Gastropoda	Nudibranchia	Cadlinidae	Cadlina	Cadlina modesta		SPECIES	Cadlina modesta MacFarland, 1966	US		28eb1a3f-1c15-4a95-931a-4af90ecb574d	37.4944	-122.499							2017-03-09T16:44Z	9	3	2017	2292412	2292412	HUMAN_OBSERVATION	iNaturalist	Observations	5276887			CC_BY_NC_4_0	Rebecca Johnson	Rebecca Johnson			2018-07-09T14:09Z	STILLIMAGE	GEODETIC_DATUM_ASSUMED_WGS84;COORDINATE_ROUNDED
1453496490	50c9509d-22c7-4a22-a47d-8c48425ef4a7	https://www.inaturalist.org/observations/5276867	Animalia	Mollusca	Gastropoda	Lepetellida	Fissurellidae	Diodora	Diodora aspera		SPECIES	Diodora aspera (Rathke, 1833)	US		28eb1a3f-1c15-4a95-931a-4af90ecb574d	37.4944	-122.499							2017-03-09T16:25Z	9	3	2017	2293576	2293576	HUMAN_OBSERVATION	iNaturalist	Observations	5276867			CC_BY_NC_4_0	Rebecca Johnson	Rebecca Johnson			2018-07-09T14:08Z	STILLIMAGE	GEODETIC_DATUM_ASSUMED_WGS84;COORDINATE_ROUNDED
1453496489	50c9509d-22c7-4a22-a47d-8c48425ef4a7	https://www.inaturalist.org/observations/5276866	Animalia	Mollusca	Gastropoda		Lottiidae	Lottia	Lottia gigantea		SPECIES	Lottia gigantea Gray, 1834	US		28eb1a3f-1c15-4a95-931a-4af90ecb574d	37.4944	-122.499							2017-03-09T16:23Z	9	3	2017	2297856	2297856	HUMAN_OBSERVATION	iNaturalist	Observations	5276866			CC_BY_NC_4_0	Rebecca Johnson	Rebecca Johnson			2018-07-09T14:08Z	STILLIMAGE	GEODETIC_DATUM_ASSUMED_WGS84;COORDINATE_ROUNDED
1453496460	50c9509d-22c7-4a22-a47d-8c48425ef4a7	https://www.inaturalist.org/observations/5276851	Animalia	Mollusca	Gastropoda	Neogastropoda	Muricidae	Ceratostoma	Ceratostoma foliatum		SPECIES	Ceratostoma foliatum (Gmelin, 1791)	US		28eb1a3f-1c15-4a95-931a-4af90ecb574d	37.4944	-122.499							2017-03-09T16:13Z	9	3	2017	5193418	5193418	HUMAN_OBSERVATION	iNaturalist	Observations	5276851			CC_BY_NC_4_0	Rebecca Johnson	Rebecca Johnson			2018-07-09T14:08Z	STILLIMAGE	GEODETIC_DATUM_ASSUMED_WGS84;COORDINATE_ROUNDED
1453493997	50c9509d-22c7-4a22-a47d-8c48425ef4a7	https://www.inaturalist.org/observations/5262912	Animalia	Cnidaria	Hydrozoa	Anthoathecata	Stylasteridae	Stylantheca	Stylantheca papillosa		SPECIES	Stylantheca papillosa (Dall, 1884)	US		28eb1a3f-1c15-4a95-931a-4af90ecb574d	37.4949	-122.499	15						2017-03-09T16:31Z	9	3	2017	2265301	2265301	HUMAN_OBSERVATION	iNaturalist	Observations	5262912			CC_BY_NC_4_0	Donna Pomeroy	Donna Pomeroy			2018-07-09T14:08Z	STILLIMAGE	GEODETIC_DATUM_ASSUMED_WGS84;COORDINATE_ROUNDED
1453493992	50c9509d-22c7-4a22-a47d-8c48425ef4a7	https://www.inaturalist.org/observations/5262910	Animalia	Mollusca	Gastropoda	Neogastropoda	Muricidae	Ceratostoma	Ceratostoma foliatum		SPECIES	Ceratostoma foliatum (Gmelin, 1791)	US		28eb1a3f-1c15-4a95-931a-4af90ecb574d	37.4946	-122.499							2017-03-09T16:30Z	9	3	2017	5193418	5193418	HUMAN_OBSERVATION	iNaturalist	Observations	5262910			CC_BY_NC_4_0	Donna Pomeroy	Donna Pomeroy			2018-07-09T14:08Z	STILLIMAGE	GEODETIC_DATUM_ASSUMED_WGS84;COORDINATE_ROUNDED
1453493990	50c9509d-22c7-4a22-a47d-8c48425ef4a7	https://www.inaturalist.org/observations/5262917	Animalia	Mollusca	Bivalvia	Venerida	Veneridae	Leukoma	Leukoma staminea		SPECIES	Leukoma staminea (Conrad, 1837)	US		28eb1a3f-1c15-4a95-931a-4af90ecb574d	37.4943	-122.498							2017-03-09T16:58Z	9	3	2017	5855840	5855840	HUMAN_OBSERVATION	iNaturalist	Observations	5262917			CC_BY_NC_4_0	Donna Pomeroy	Donna Pomeroy			2018-07-09T14:08Z	STILLIMAGE	GEODETIC_DATUM_ASSUMED_WGS84;COORDINATE_ROUNDED
1453493987	50c9509d-22c7-4a22-a47d-8c48425ef4a7	https://www.inaturalist.org/observations/5262923	Animalia	Chordata	Ascidiacea	Stolidobranchia	Styelidae	Styela	Styela montereyensis		SPECIES	Styela montereyensis (Dall, 1872)	US		28eb1a3f-1c15-4a95-931a-4af90ecb574d	37.495	-122.499							2017-03-09T16:03Z	9	3	2017	2331991	2331991	HUMAN_OBSERVATION	iNaturalist	Observations	5262923			CC_BY_NC_4_0	Donna Pomeroy	Donna Pomeroy			2018-07-09T14:08Z	STILLIMAGE	GEODETIC_DATUM_ASSUMED_WGS84;COORDINATE_ROUNDED
1453493986	50c9509d-22c7-4a22-a47d-8c48425ef4a7	https://www.inaturalist.org/observations/5262918	Chromista	Ochrophyta	Phaeophyceae	Laminariales	Laminariaceae	Macrocystis	Macrocystis pyrifera		SPECIES	Macrocystis pyrifera (Linnaeus) Agardh	US		28eb1a3f-1c15-4a95-931a-4af90ecb574d	37.4943	-122.498							2017-03-09T17:02Z	9	3	2017	5422328	5422328	HUMAN_OBSERVATION	iNaturalist	Observations	5262918			CC_BY_NC_4_0	Donna Pomeroy	Donna Pomeroy			2018-07-09T14:08Z	STILLIMAGE	GEODETIC_DATUM_ASSUMED_WGS84;COORDINATE_ROUNDED
1453493970	50c9509d-22c7-4a22-a47d-8c48425ef4a7	https://www.inaturalist.org/observations/5263018	Plantae	Rhodophyta	Florideophyceae	Ceramiales	Rhodomelaceae	Neorhodomela	Neorhodomela larix		SPECIES	Neorhodomela larix (Turner) Masuda	US		28eb1a3f-1c15-4a95-931a-4af90ecb574d	37.4952	-122.499							2017-03-09T15:42Z	9	3	2017	2659770	2659770	HUMAN_OBSERVATION	iNaturalist	Observations	5263018			CC_BY_NC_4_0	Donna Pomeroy	Donna Pomeroy			2018-07-09T14:08Z	STILLIMAGE	GEODETIC_DATUM_ASSUMED_WGS84;COORDINATE_ROUNDED
1453493968	50c9509d-22c7-4a22-a47d-8c48425ef4a7	https://www.inaturalist.org/observations/5262900	Plantae	Rhodophyta	Florideophyceae	Plocamiales	Plocamiaceae	Plocamium	Plocamium cartilagineum	pacificum	VARIETY	Plocamium cartilagineum var. pacificum	US		28eb1a3f-1c15-4a95-931a-4af90ecb574d	37.4948	-122.499							2017-03-09T16:13Z	9	3	2017	9033079	5278595	HUMAN_OBSERVATION	iNaturalist	Observations	5262900			CC_BY_NC_4_0	Donna Pomeroy	Donna Pomeroy			2018-07-09T14:08Z	STILLIMAGE	GEODETIC_DATUM_ASSUMED_WGS84;COORDINATE_ROUNDED
1453493966	50c9509d-22c7-4a22-a47d-8c48425ef4a7	https://www.inaturalist.org/observations/5262851	Animalia	Arthropoda	Malacostraca	Decapoda	Dacryopilumnidae	Pachygrapsus	Pachygrapsus crassipes		SPECIES	Pachygrapsus crassipes Randall, 1840	US		28eb1a3f-1c15-4a95-931a-4af90ecb574d	37.495	-122.499							2017-03-09T15:35Z	9	3	2017	2225812	2225812	HUMAN_OBSERVATION	iNaturalist	Observations	5262851			CC_BY_NC_4_0	Donna Pomeroy	Donna Pomeroy			2018-07-09T14:08Z	STILLIMAGE	GEODETIC_DATUM_ASSUMED_WGS84;COORDINATE_ROUNDED
1453493965	50c9509d-22c7-4a22-a47d-8c48425ef4a7	https://www.inaturalist.org/observations/5262855	Animalia	Mollusca	Polyplacophora	Chitonida	Tonicellidae	Tonicella	Tonicella lineata		SPECIES	Tonicella lineata (Wood, 1815)	US		28eb1a3f-1c15-4a95-931a-4af90ecb574d	37.4952	-122.499							2017-03-09T15:40Z	9	3	2017	2306813	2306813	HUMAN_OBSERVATION	iNaturalist	Observations	5262855			CC_BY_NC_4_0	Donna Pomeroy	Donna Pomeroy			2018-07-09T14:09Z	STILLIMAGE	GEODETIC_DATUM_ASSUMED_WGS84;COORDINATE_ROUNDED
1453493962	50c9509d-22c7-4a22-a47d-8c48425ef4a7	https://www.inaturalist.org/observations/5262899	Animalia	Cnidaria	Anthozoa	Actiniaria	Actiniidae	Anthopleura	Anthopleura artemisia		SPECIES	Anthopleura artemisia (Pickering, 1846)	US		28eb1a3f-1c15-4a95-931a-4af90ecb574d	37.4947	-122.499	15						2017-03-09T16:11Z	9	3	2017	2256847	2256847	HUMAN_OBSERVATION	iNaturalist	Observations	5262899			CC_BY_NC_4_0	Donna Pomeroy	Donna Pomeroy			2018-07-09T14:09Z	STILLIMAGE	GEODETIC_DATUM_ASSUMED_WGS84;COORDINATE_ROUNDED
1453493959	50c9509d-22c7-4a22-a47d-8c48425ef4a7	https://www.inaturalist.org/observations/5262909	Animalia	Mollusca	Gastropoda	Nudibranchia	Dendrodorididae	Doriopsilla	Doriopsilla albopunctata		SPECIES	Doriopsilla albopunctata (J.G.Cooper, 1863)	US		28eb1a3f-1c15-4a95-931a-4af90ecb574d	37.4946	-122.499							2017-03-09T16:29Z	9	3	2017	2292449	2292449	HUMAN_OBSERVATION	iNaturalist	Observations	5262909			CC_BY_NC_4_0	Donna Pomeroy	Donna Pomeroy			2018-07-09T14:09Z	STILLIMAGE	GEODETIC_DATUM_ASSUMED_WGS84;COORDINATE_ROUNDED
1453493958	50c9509d-22c7-4a22-a47d-8c48425ef4a7	https://www.inaturalist.org/observations/5262903	Animalia	Cnidaria	Anthozoa	Actiniaria	Actiniidae	Anthopleura	Anthopleura sola		SPECIES	Anthopleura sola Pearse & Francis, 2000	US		28eb1a3f-1c15-4a95-931a-4af90ecb574d	37.4948	-122.499							2017-03-09T16:14Z	9	3	2017	2256825	2256825	HUMAN_OBSERVATION	iNaturalist	Observations	5262903			CC_BY_NC_4_0	Donna Pomeroy	Donna Pomeroy			2018-07-09T14:08Z	STILLIMAGE	GEODETIC_DATUM_ASSUMED_WGS84;COORDINATE_ROUNDED
1453493956	50c9509d-22c7-4a22-a47d-8c48425ef4a7	https://www.inaturalist.org/observations/5262902	Animalia	Cnidaria	Anthozoa	Actiniaria	Actiniidae	Anthopleura	Anthopleura xanthogrammica		SPECIES	Anthopleura xanthogrammica (Brandt, 1835)	US		28eb1a3f-1c15-4a95-931a-4af90ecb574d	37.4948	-122.499							2017-03-09T16:14Z	9	3	2017	2256852	2256852	HUMAN_OBSERVATION	iNaturalist	Observations	5262902			CC_BY_NC_4_0	Donna Pomeroy	Donna Pomeroy			2018-07-09T14:09Z	STILLIMAGE	GEODETIC_DATUM_ASSUMED_WGS84;COORDINATE_ROUNDED
1453493948	50c9509d-22c7-4a22-a47d-8c48425ef4a7	https://www.inaturalist.org/observations/5262866	Animalia	Arthropoda	Maxillopoda	Pedunculata	Pollicipedidae	Pollicipes	Pollicipes polymerus		SPECIES	Pollicipes polymerus Sowerby, 1833	US		28eb1a3f-1c15-4a95-931a-4af90ecb574d	37.495	-122.499							2017-03-09T15:07Z	9	3	2017	2113807	2113807	HUMAN_OBSERVATION	iNaturalist	Observations	5262866			CC_BY_NC_4_0	Donna Pomeroy	Donna Pomeroy			2018-07-09T14:08Z	STILLIMAGE	GEODETIC_DATUM_ASSUMED_WGS84;COORDINATE_ROUNDED
1453493943	50c9509d-22c7-4a22-a47d-8c48425ef4a7	https://www.inaturalist.org/observations/5262837	Plantae	Tracheophyta	Liliopsida	Alismatales	Zosteraceae	Phyllospadix	Phyllospadix scouleri		SPECIES	Phyllospadix scouleri Hook.	US		28eb1a3f-1c15-4a95-931a-4af90ecb574d	37.4951	-122.499							2017-03-09T15:09Z	9	3	2017	2863958	2863958	HUMAN_OBSERVATION	iNaturalist	Observations	5262837			CC_BY_NC_4_0	Donna Pomeroy	Donna Pomeroy			2018-08-20T11:11Z	STILLIMAGE	GEODETIC_DATUM_ASSUMED_WGS84;COORDINATE_ROUNDED
1453493942	50c9509d-22c7-4a22-a47d-8c48425ef4a7	https://www.inaturalist.org/observations/5262920	Plantae	Rhodophyta	Florideophyceae	Gigartinales	Phyllophoraceae	Mastocarpus			GENUS	Mastocarpus Kützing, 1843	US		28eb1a3f-1c15-4a95-931a-4af90ecb574d	37.4951	-122.498							2017-03-09T17:10Z	9	3	2017	2667287		HUMAN_OBSERVATION	iNaturalist	Observations	5262920			CC_BY_NC_4_0	Donna Pomeroy	Donna Pomeroy			2018-07-09T14:08Z	STILLIMAGE	GEODETIC_DATUM_ASSUMED_WGS84;TAXON_MATCH_HIGHERRANK;COORDINATE_ROUNDED
1453493940	50c9509d-22c7-4a22-a47d-8c48425ef4a7	https://www.inaturalist.org/observations/5262857	Animalia	Mollusca	Gastropoda	Trochida	Calliostomatidae	Calliostoma	Calliostoma canaliculatum		SPECIES	Calliostoma canaliculatum (Lightfoot, 1786)	US		28eb1a3f-1c15-4a95-931a-4af90ecb574d	37.4956	-122.499							2017-03-09T15:47Z	9	3	2017	2293346	2293346	HUMAN_OBSERVATION	iNaturalist	Observations	5262857			CC_BY_NC_4_0	Donna Pomeroy	Donna Pomeroy			2018-07-09T14:08Z	STILLIMAGE	GEODETIC_DATUM_ASSUMED_WGS84;COORDINATE_ROUNDED
1453493938	50c9509d-22c7-4a22-a47d-8c48425ef4a7	https://www.inaturalist.org/observations/5262901	Animalia	Echinodermata	Echinoidea	Camarodonta	Strongylocentrotidae	Strongylocentrotus	Strongylocentrotus purpuratus		SPECIES	Strongylocentrotus purpuratus (Stimpson, 1857)	US		28eb1a3f-1c15-4a95-931a-4af90ecb574d	37.4948	-122.499							2017-03-09T16:14Z	9	3	2017	2278852	2278852	HUMAN_OBSERVATION	iNaturalist	Observations	5262901			CC_BY_NC_4_0	Donna Pomeroy	Donna Pomeroy			2018-07-09T14:08Z	STILLIMAGE	GEODETIC_DATUM_ASSUMED_WGS84;COORDINATE_ROUNDED
1453493936	50c9509d-22c7-4a22-a47d-8c48425ef4a7	https://www.inaturalist.org/observations/5262867	Animalia	Mollusca	Bivalvia	Mytilida	Mytilidae	Mytilus	Mytilus californianus		SPECIES	Mytilus californianus Conrad, 1837	US		28eb1a3f-1c15-4a95-931a-4af90ecb574d	37.495	-122.499							2017-03-09T15:07Z	9	3	2017	2285680	2285680	HUMAN_OBSERVATION	iNaturalist	Observations	5262867			CC_BY_NC_4_0	Donna Pomeroy	Donna Pomeroy			2018-07-09T14:08Z	STILLIMAGE	GEODETIC_DATUM_ASSUMED_WGS84;COORDINATE_ROUNDED
1453493934	50c9509d-22c7-4a22-a47d-8c48425ef4a7	https://www.inaturalist.org/observations/5262858	Animalia	Mollusca	Gastropoda		Epitoniidae	Opalia	Opalia wroblewskyi		SPECIES	Opalia wroblewskyi (Mörch, 1875)	US		28eb1a3f-1c15-4a95-931a-4af90ecb574d	37.4952	-122.499							2017-03-09T15:45Z	9	3	2017	6494875	6494875	HUMAN_OBSERVATION	iNaturalist	Observations	5262858			CC_BY_NC_4_0	Donna Pomeroy	Donna Pomeroy			2018-07-09T14:08Z	STILLIMAGE	GEODETIC_DATUM_ASSUMED_WGS84;COORDINATE_ROUNDED
1453493933	50c9509d-22c7-4a22-a47d-8c48425ef4a7	https://www.inaturalist.org/observations/5262913	Animalia	Mollusca	Polyplacophora	Chitonida	Tonicellidae	Tonicella	Tonicella lineata		SPECIES	Tonicella lineata (Wood, 1815)	US		28eb1a3f-1c15-4a95-931a-4af90ecb574d	37.4945	-122.499							2017-03-09T16:32Z	9	3	2017	2306813	2306813	HUMAN_OBSERVATION	iNaturalist	Observations	5262913			CC_BY_NC_4_0	Donna Pomeroy	Donna Pomeroy			2018-07-09T14:08Z	STILLIMAGE	GEODETIC_DATUM_ASSUMED_WGS84;COORDINATE_ROUNDED
1453493932	50c9509d-22c7-4a22-a47d-8c48425ef4a7	https://www.inaturalist.org/observations/5262853	Animalia	Cnidaria	Anthozoa	Actiniaria	Actiniidae	Epiactis	Epiactis prolifera		SPECIES	Epiactis prolifera Verrill, 1869	US		28eb1a3f-1c15-4a95-931a-4af90ecb574d	37.4951	-122.499							2017-03-09T15:34Z	9	3	2017	2256759	2256759	HUMAN_OBSERVATION	iNaturalist	Observations	5262853			CC_BY_NC_4_0	Donna Pomeroy	Donna Pomeroy			2018-07-09T14:08Z	STILLIMAGE	GEODETIC_DATUM_ASSUMED_WGS84;COORDINATE_ROUNDED
1453493931	50c9509d-22c7-4a22-a47d-8c48425ef4a7	https://www.inaturalist.org/observations/5262906	Animalia	Mollusca	Gastropoda	Nudibranchia	Facelinidae	Phidiana	Phidiana hiltoni		SPECIES	Phidiana hiltoni (O'Donoghue, 1927)	US		28eb1a3f-1c15-4a95-931a-4af90ecb574d	37.4947	-122.499							2017-03-09T16:21Z	9	3	2017	2292229	2292229	HUMAN_OBSERVATION	iNaturalist	Observations	5262906			CC_BY_NC_4_0	Donna Pomeroy	Donna Pomeroy			2018-07-09T14:08Z	STILLIMAGE	GEODETIC_DATUM_ASSUMED_WGS84;COORDINATE_ROUNDED
1453493930	50c9509d-22c7-4a22-a47d-8c48425ef4a7	https://www.inaturalist.org/observations/5262845	Animalia	Mollusca	Gastropoda	Trochida	Calliostomatidae	Calliostoma	Calliostoma ligatum		SPECIES	Calliostoma ligatum (Gould, 1849)	US		28eb1a3f-1c15-4a95-931a-4af90ecb574d	37.4952	-122.499							2017-03-09T15:29Z	9	3	2017	2293319	2293319	HUMAN_OBSERVATION	iNaturalist	Observations	5262845			CC_BY_NC_4_0	Donna Pomeroy	Donna Pomeroy			2018-07-09T14:08Z	STILLIMAGE	GEODETIC_DATUM_ASSUMED_WGS84;COORDINATE_ROUNDED
1453493928	50c9509d-22c7-4a22-a47d-8c48425ef4a7	https://www.inaturalist.org/observations/5262916	Animalia	Mollusca	Gastropoda	Nudibranchia	Cadlinidae	Cadlina	Cadlina modesta		SPECIES	Cadlina modesta MacFarland, 1966	US		28eb1a3f-1c15-4a95-931a-4af90ecb574d	37.4945	-122.499							2017-03-09T16:40Z	9	3	2017	2292412	2292412	HUMAN_OBSERVATION	iNaturalist	Observations	5262916			CC_BY_NC_4_0	Donna Pomeroy	Donna Pomeroy			2018-07-09T14:08Z	STILLIMAGE	GEODETIC_DATUM_ASSUMED_WGS84;COORDINATE_ROUNDED
1453493926	50c9509d-22c7-4a22-a47d-8c48425ef4a7	https://www.inaturalist.org/observations/5262911	Animalia	Mollusca	Gastropoda	Nudibranchia	Discodorididae	Peltodoris	Peltodoris nobilis		SPECIES	Peltodoris nobilis (MacFarland, 1905)	US		28eb1a3f-1c15-4a95-931a-4af90ecb574d	37.4945	-122.499							2017-03-09T16:30Z	9	3	2017	5859645	5859645	HUMAN_OBSERVATION	iNaturalist	Observations	5262911			CC_BY_NC_4_0	Donna Pomeroy	Donna Pomeroy			2018-07-09T14:09Z	STILLIMAGE	GEODETIC_DATUM_ASSUMED_WGS84;COORDINATE_ROUNDED
1453493924	50c9509d-22c7-4a22-a47d-8c48425ef4a7	https://www.inaturalist.org/observations/5262868	Plantae	Rhodophyta	Florideophyceae	Gigartinales	Endocladiaceae	Endocladia	Endocladia muricata		SPECIES	Endocladia muricata (Postels & Ruprecht) J.Agardh	US		28eb1a3f-1c15-4a95-931a-4af90ecb574d	37.495	-122.499							2017-03-09T15:06Z	9	3	2017	2667610	2667610	HUMAN_OBSERVATION	iNaturalist	Observations	5262868			CC_BY_NC_4_0	Donna Pomeroy	Donna Pomeroy			2018-07-09T14:08Z	STILLIMAGE	GEODETIC_DATUM_ASSUMED_WGS84;COORDINATE_ROUNDED
1453493923	50c9509d-22c7-4a22-a47d-8c48425ef4a7	https://www.inaturalist.org/observations/5262921	Animalia	Arthropoda	Malacostraca	Decapoda	Dromiidae	Romaleon	Romaleon antennarium		SPECIES	Romaleon antennarium Stimpson, 1873	US		28eb1a3f-1c15-4a95-931a-4af90ecb574d	37.4955	-122.497							2017-03-09T17:12Z	9	3	2017	5970317	5970317	HUMAN_OBSERVATION	iNaturalist	Observations	5262921			CC_BY_NC_4_0	Donna Pomeroy	Donna Pomeroy			2018-07-09T14:09Z	STILLIMAGE	GEODETIC_DATUM_ASSUMED_WGS84;COORDINATE_ROUNDED
1453493921	50c9509d-22c7-4a22-a47d-8c48425ef4a7	https://www.inaturalist.org/observations/5262897	Animalia	Mollusca	Gastropoda	Nudibranchia	Dendrodorididae	Doriopsilla	Doriopsilla fulva		SPECIES	Doriopsilla fulva (MacFarland, 1905)	US		28eb1a3f-1c15-4a95-931a-4af90ecb574d	37.4949	-122.499							2017-03-09T16:08Z	9	3	2017	2292450	2292450	HUMAN_OBSERVATION	iNaturalist	Observations	5262897			CC_BY_NC_4_0	Donna Pomeroy	Donna Pomeroy			2018-07-09T14:08Z	STILLIMAGE	GEODETIC_DATUM_ASSUMED_WGS84;COORDINATE_ROUNDED
1453493915	50c9509d-22c7-4a22-a47d-8c48425ef4a7	https://www.inaturalist.org/observations/5262864	Animalia	Cnidaria	Anthozoa	Actiniaria	Actiniidae	Epiactis	Epiactis prolifera		SPECIES	Epiactis prolifera Verrill, 1869	US		28eb1a3f-1c15-4a95-931a-4af90ecb574d	37.4949	-122.499							2017-03-09T15:57Z	9	3	2017	2256759	2256759	HUMAN_OBSERVATION	iNaturalist	Observations	5262864			CC_BY_NC_4_0	Donna Pomeroy	Donna Pomeroy			2018-07-09T14:08Z	STILLIMAGE	GEODETIC_DATUM_ASSUMED_WGS84;COORDINATE_ROUNDED
1453493913	50c9509d-22c7-4a22-a47d-8c48425ef4a7	https://www.inaturalist.org/observations/5262844	Animalia	Mollusca	Gastropoda	Trochida	Tegulidae	Tegula	Tegula brunnea		SPECIES	Tegula brunnea (Philippi, 1849)	US		28eb1a3f-1c15-4a95-931a-4af90ecb574d	37.4952	-122.499							2017-03-09T15:24Z	9	3	2017	2292836	2292836	HUMAN_OBSERVATION	iNaturalist	Observations	5262844			CC_BY_NC_4_0	Donna Pomeroy	Donna Pomeroy			2018-07-09T14:08Z	STILLIMAGE	GEODETIC_DATUM_ASSUMED_WGS84;COORDINATE_ROUNDED
1453493912	50c9509d-22c7-4a22-a47d-8c48425ef4a7	https://www.inaturalist.org/observations/5262846	Animalia	Mollusca	Gastropoda	Nudibranchia	Goniodorididae	Okenia	Okenia rosacea		SPECIES	Okenia rosacea (MacFarland, 1905)	US		28eb1a3f-1c15-4a95-931a-4af90ecb574d	37.4952	-122.499							2017-03-09T15:27Z	9	3	2017	6788219	6788219	HUMAN_OBSERVATION	iNaturalist	Observations	5262846			CC_BY_NC_4_0	Donna Pomeroy	Donna Pomeroy			2018-07-09T14:08Z	STILLIMAGE	GEODETIC_DATUM_ASSUMED_WGS84;COORDINATE_ROUNDED
1453493909	50c9509d-22c7-4a22-a47d-8c48425ef4a7	https://www.inaturalist.org/observations/5262838	Animalia	Mollusca	Polyplacophora	Chitonida	Ischnochitonidae	Lepidozona	Lepidozona cooperi		SPECIES	Lepidozona cooperi (Carpenter MS & Dall, 1879)	US		28eb1a3f-1c15-4a95-931a-4af90ecb574d	37.495	-122.499							2017-03-09T15:10Z	9	3	2017	5193844	5193844	HUMAN_OBSERVATION	iNaturalist	Observations	5262838			CC_BY_NC_4_0	Donna Pomeroy	Donna Pomeroy			2018-07-09T14:08Z	STILLIMAGE	GEODETIC_DATUM_ASSUMED_WGS84;COORDINATE_ROUNDED
1453493908	50c9509d-22c7-4a22-a47d-8c48425ef4a7	https://www.inaturalist.org/observations/5262848	Animalia	Mollusca	Gastropoda	Neogastropoda	Olividae	Olivella	Olivella biplicata		SPECIES	Olivella biplicata (I.Sowerby, 1825)	US		28eb1a3f-1c15-4a95-931a-4af90ecb574d	37.4952	-122.499							2017-03-09T15:25Z	9	3	2017	2302763	2302763	HUMAN_OBSERVATION	iNaturalist	Observations	5262848			CC_BY_NC_4_0	Donna Pomeroy	Donna Pomeroy			2018-07-09T14:08Z	STILLIMAGE	GEODETIC_DATUM_ASSUMED_WGS84;COORDINATE_ROUNDED
1453493907	50c9509d-22c7-4a22-a47d-8c48425ef4a7	https://www.inaturalist.org/observations/5262839	Animalia	Echinodermata	Echinoidea	Camarodonta	Strongylocentrotidae	Strongylocentrotus	Strongylocentrotus purpuratus		SPECIES	Strongylocentrotus purpuratus (Stimpson, 1857)	US		28eb1a3f-1c15-4a95-931a-4af90ecb574d	37.4951	-122.499							2017-03-09T15:10Z	9	3	2017	2278852	2278852	HUMAN_OBSERVATION	iNaturalist	Observations	5262839			CC_BY_NC_4_0	Donna Pomeroy	Donna Pomeroy			2018-07-09T14:08Z	STILLIMAGE	GEODETIC_DATUM_ASSUMED_WGS84;COORDINATE_ROUNDED
1453493906	50c9509d-22c7-4a22-a47d-8c48425ef4a7	https://www.inaturalist.org/observations/5262863	Animalia	Mollusca	Gastropoda	Trochida	Turbinidae	Pomaulax	Pomaulax gibberosus		SPECIES	Pomaulax gibberosus (Dillwyn, 1817)	US		28eb1a3f-1c15-4a95-931a-4af90ecb574d	37.4951	-122.499							2017-03-09T15:56Z	9	3	2017	6514733	6514733	HUMAN_OBSERVATION	iNaturalist	Observations	5262863			CC_BY_NC_4_0	Donna Pomeroy	Donna Pomeroy			2018-07-09T14:08Z	STILLIMAGE	GEODETIC_DATUM_ASSUMED_WGS84;COORDINATE_ROUNDED
1453493905	50c9509d-22c7-4a22-a47d-8c48425ef4a7	https://www.inaturalist.org/observations/5262842	Chromista	Ochrophyta	Phaeophyceae	Laminariales	Lessoniaceae	Egregia	Egregia menziesii		SPECIES	Egregia menziesii (Turner) Areschoug	US		28eb1a3f-1c15-4a95-931a-4af90ecb574d	37.495	-122.499							2017-03-09T15:16Z	9	3	2017	3196088	3196088	HUMAN_OBSERVATION	iNaturalist	Observations	5262842			CC_BY_NC_4_0	Donna Pomeroy	Donna Pomeroy			2018-07-09T14:08Z	STILLIMAGE	GEODETIC_DATUM_ASSUMED_WGS84;COORDINATE_ROUNDED
1453493903	50c9509d-22c7-4a22-a47d-8c48425ef4a7	https://www.inaturalist.org/observations/5262869	Animalia	Mollusca	Gastropoda	Trochida	Tegulidae	Tegula	Tegula funebralis		SPECIES	Tegula funebralis (A.Adams, 1855)	US		28eb1a3f-1c15-4a95-931a-4af90ecb574d	37.4949	-122.499							2017-03-09T15:07Z	9	3	2017	2292844	2292844	HUMAN_OBSERVATION	iNaturalist	Observations	5262869			CC_BY_NC_4_0	Donna Pomeroy	Donna Pomeroy			2018-07-09T14:08Z	STILLIMAGE	GEODETIC_DATUM_ASSUMED_WGS84;COORDINATE_ROUNDED
1453493902	50c9509d-22c7-4a22-a47d-8c48425ef4a7	https://www.inaturalist.org/observations/5262865	Animalia	Arthropoda	Maxillopoda	Sessilia	Tetraclitidae	Tetraclita	Tetraclita rubescens		SPECIES	Tetraclita rubescens Darwin, 1854	US		28eb1a3f-1c15-4a95-931a-4af90ecb574d	37.495	-122.499							2017-03-09T15:07Z	9	3	2017	2115806	2115806	HUMAN_OBSERVATION	iNaturalist	Observations	5262865			CC_BY_NC_4_0	Donna Pomeroy	Donna Pomeroy			2018-07-09T14:08Z	STILLIMAGE	GEODETIC_DATUM_ASSUMED_WGS84;COORDINATE_ROUNDED
1453493899	50c9509d-22c7-4a22-a47d-8c48425ef4a7	https://www.inaturalist.org/observations/5262834	Plantae	Rhodophyta	Florideophyceae	Rhodymeniales	Champiaceae	Neogastroclonium			GENUS	Neogastroclonium L.Le Gall, Dalen & G.W.Saunders, 2008	US		28eb1a3f-1c15-4a95-931a-4af90ecb574d	37.495	-122.499							2017-03-09T15:08Z	9	3	2017	6452737		HUMAN_OBSERVATION	iNaturalist	Observations	5262834			CC_BY_NC_4_0	Donna Pomeroy	Donna Pomeroy			2018-07-09T14:08Z	STILLIMAGE	GEODETIC_DATUM_ASSUMED_WGS84;TAXON_MATCH_HIGHERRANK;COORDINATE_ROUNDED
1453493897	50c9509d-22c7-4a22-a47d-8c48425ef4a7	https://www.inaturalist.org/observations/5262859	Animalia	Echinodermata	Asteroidea	Valvatida	Asteropseidae	Dermasterias	Dermasterias imbricata		SPECIES	Dermasterias imbricata (Grube, 1857)	US		28eb1a3f-1c15-4a95-931a-4af90ecb574d	37.4952	-122.499							2017-03-09T15:52Z	9	3	2017	2271961	2271961	HUMAN_OBSERVATION	iNaturalist	Observations	5262859			CC_BY_NC_4_0	Donna Pomeroy	Donna Pomeroy			2018-07-09T14:08Z	STILLIMAGE	GEODETIC_DATUM_ASSUMED_WGS84;COORDINATE_ROUNDED
1453493896	50c9509d-22c7-4a22-a47d-8c48425ef4a7	https://www.inaturalist.org/observations/5262835	Animalia	Mollusca	Gastropoda	Littorinimorpha	Eratoidae	Hespererato	Hespererato vitellina		SPECIES	Hespererato vitellina (Hinds, 1844)	US		28eb1a3f-1c15-4a95-931a-4af90ecb574d	37.495	-122.499							2017-03-09T15:09Z	9	3	2017	2301927	2301927	HUMAN_OBSERVATION	iNaturalist	Observations	5262835			CC_BY_NC_4_0	Donna Pomeroy	Donna Pomeroy			2018-07-22T23:00Z	STILLIMAGE	GEODETIC_DATUM_ASSUMED_WGS84;COORDINATE_ROUNDED
1453493894	50c9509d-22c7-4a22-a47d-8c48425ef4a7	https://www.inaturalist.org/observations/5262861	Animalia	Annelida	Polychaeta	Terebellida	Terebellidae	Pista	Pista elongata		SPECIES	Pista elongata Moore, 1909	US		28eb1a3f-1c15-4a95-931a-4af90ecb574d	37.4952	-122.499							2017-03-09T15:54Z	9	3	2017	2324593	2324593	HUMAN_OBSERVATION	iNaturalist	Observations	5262861			CC_BY_NC_4_0	Donna Pomeroy	Donna Pomeroy			2018-07-09T14:08Z	STILLIMAGE	GEODETIC_DATUM_ASSUMED_WGS84;COORDINATE_ROUNDED
1453493890	50c9509d-22c7-4a22-a47d-8c48425ef4a7	https://www.inaturalist.org/observations/5262850	Animalia	Mollusca	Gastropoda	Neogastropoda	Muricidae	Ceratostoma	Ceratostoma foliatum		SPECIES	Ceratostoma foliatum (Gmelin, 1791)	US		28eb1a3f-1c15-4a95-931a-4af90ecb574d	37.4949	-122.499							2017-03-09T15:32Z	9	3	2017	5193418	5193418	HUMAN_OBSERVATION	iNaturalist	Observations	5262850			CC_BY_NC_4_0	Donna Pomeroy	Donna Pomeroy			2018-07-09T14:09Z	STILLIMAGE	GEODETIC_DATUM_ASSUMED_WGS84;COORDINATE_ROUNDED
1453493888	50c9509d-22c7-4a22-a47d-8c48425ef4a7	https://www.inaturalist.org/observations/5262840	Animalia	Mollusca	Polyplacophora	Chitonida	Mopaliidae	Mopalia	Mopalia muscosa		SPECIES	Mopalia muscosa (Gould, 1846)	US		28eb1a3f-1c15-4a95-931a-4af90ecb574d	37.4951	-122.499							2017-03-09T15:12Z	9	3	2017	2306057	2306057	HUMAN_OBSERVATION	iNaturalist	Observations	5262840			CC_BY_NC_4_0	Donna Pomeroy	Donna Pomeroy			2018-07-09T14:08Z	STILLIMAGE	GEODETIC_DATUM_ASSUMED_WGS84;COORDINATE_ROUNDED
1453493884	50c9509d-22c7-4a22-a47d-8c48425ef4a7	https://www.inaturalist.org/observations/5262852	Animalia	Echinodermata	Asteroidea	Forcipulatida	Asteriidae	Pisaster	Pisaster ochraceus		SPECIES	Pisaster ochraceus (Brandt, 1835)	US		28eb1a3f-1c15-4a95-931a-4af90ecb574d	37.4951	-122.499							2017-03-09T15:35Z	9	3	2017	2273754	2273754	HUMAN_OBSERVATION	iNaturalist	Observations	5262852			CC_BY_NC_4_0	Donna Pomeroy	Donna Pomeroy			2018-07-09T14:09Z	STILLIMAGE	GEODETIC_DATUM_ASSUMED_WGS84;COORDINATE_ROUNDED
1453493882	50c9509d-22c7-4a22-a47d-8c48425ef4a7	https://www.inaturalist.org/observations/5262841	Animalia	Arthropoda	Malacostraca	Decapoda	Ocypodidae	Pugettia	Pugettia producta		SPECIES	Pugettia producta Randall, 1839	US		28eb1a3f-1c15-4a95-931a-4af90ecb574d	37.495	-122.499							2017-03-09T15:15Z	9	3	2017	2226672	2226672	HUMAN_OBSERVATION	iNaturalist	Observations	5262841			CC_BY_NC_4_0	Donna Pomeroy	Donna Pomeroy			2018-07-09T14:08Z	STILLIMAGE	GEODETIC_DATUM_ASSUMED_WGS84;COORDINATE_ROUNDED
1453479748	50c9509d-22c7-4a22-a47d-8c48425ef4a7	https://www.inaturalist.org/observations/5229497	Animalia	Mollusca	Polyplacophora	Chitonida	Mopaliidae	Mopalia	Mopalia ciliata		SPECIES	Mopalia ciliata (Sowerby, 1840)	US		28eb1a3f-1c15-4a95-931a-4af90ecb574d	37.4956	-122.497	191						2016-01-11T19:09Z	11	1	2016	2306053	2306053	HUMAN_OBSERVATION	iNaturalist	Observations	5229497			CC_BY_NC_4_0	Lorri Gong	Lorri Gong			2018-07-07T11:35Z	STILLIMAGE	GEODETIC_DATUM_ASSUMED_WGS84;COORDINATE_ROUNDED
1453479726	50c9509d-22c7-4a22-a47d-8c48425ef4a7	https://www.inaturalist.org/observations/5229377	Animalia	Mollusca	Bivalvia	Pectinida	Pectinidae	Crassadoma	Crassadoma gigantea		SPECIES	Crassadoma gigantea (J.E.Gray, 1825)	US		28eb1a3f-1c15-4a95-931a-4af90ecb574d	37.495	-122.499							2015-04-21T10:35Z	21	4	2015	2285940	2285940	HUMAN_OBSERVATION	iNaturalist	Observations	5229377			CC_BY_NC_4_0	Lorri Gong	Lorri Gong			2018-07-07T11:31Z	STILLIMAGE	GEODETIC_DATUM_ASSUMED_WGS84;COORDINATE_ROUNDED
1453471072	50c9509d-22c7-4a22-a47d-8c48425ef4a7	https://www.inaturalist.org/observations/5210772	Animalia	Mollusca	Gastropoda		Lottiidae	Tectura	Tectura paleacea		SPECIES	Tectura paleacea (Gould, 1853)	US		28eb1a3f-1c15-4a95-931a-4af90ecb574d	37.4952	-122.499	31						2014-05-15T22:53Z	15	5	2014	5191386	5191386	HUMAN_OBSERVATION	iNaturalist	Observations	5210772			CC_BY_NC_4_0	Lorri Gong	Lorri Gong			2018-07-07T11:39Z	STILLIMAGE	GEODETIC_DATUM_ASSUMED_WGS84;COORDINATE_ROUNDED
1453465011	50c9509d-22c7-4a22-a47d-8c48425ef4a7	https://www.inaturalist.org/observations/5196669	Animalia	Mollusca	Polyplacophora	Chitonida	Ischnochitonidae	Lepidozona	Lepidozona mertensii		SPECIES	Lepidozona mertensii (Middendorff, 1847)	US		28eb1a3f-1c15-4a95-931a-4af90ecb574d	37.4951	-122.498	31						2016-01-08T16:20Z	8	1	2016	5193890	5193890	HUMAN_OBSERVATION	iNaturalist	Observations	5196669			CC_BY_NC_4_0	Lorri Gong	Lorri Gong			2018-07-07T11:34Z	STILLIMAGE	GEODETIC_DATUM_ASSUMED_WGS84;COORDINATE_ROUNDED
1453464958	50c9509d-22c7-4a22-a47d-8c48425ef4a7	https://www.inaturalist.org/observations/5196751	Animalia	Mollusca	Polyplacophora	Chitonida	Ischnochitonidae	Stenoplax	Stenoplax heathiana		SPECIES	Stenoplax heathiana Berry, 1946	US		28eb1a3f-1c15-4a95-931a-4af90ecb574d	37.4952	-122.498	31						2016-01-08T16:07Z	8	1	2016	2306745	2306745	HUMAN_OBSERVATION	iNaturalist	Observations	5196751			CC_BY_NC_4_0	Lorri Gong	Lorri Gong			2018-07-07T11:39Z	STILLIMAGE	GEODETIC_DATUM_ASSUMED_WGS84;COORDINATE_ROUNDED
1453464879	50c9509d-22c7-4a22-a47d-8c48425ef4a7	https://www.inaturalist.org/observations/5196558	Animalia	Mollusca	Gastropoda	Trochida	Calliostomatidae	Calliostoma	Calliostoma canaliculatum		SPECIES	Calliostoma canaliculatum (Lightfoot, 1786)	US		28eb1a3f-1c15-4a95-931a-4af90ecb574d	37.4949	-122.498	31						2016-05-08T08:37Z	8	5	2016	2293346	2293346	HUMAN_OBSERVATION	iNaturalist	Observations	5196558			CC_BY_NC_4_0	Lorri Gong	Lorri Gong			2018-07-07T11:29Z	STILLIMAGE	GEODETIC_DATUM_ASSUMED_WGS84;COORDINATE_ROUNDED
1453460122	50c9509d-22c7-4a22-a47d-8c48425ef4a7	https://www.inaturalist.org/observations/5183616	Animalia	Mollusca	Gastropoda	Nudibranchia	Polyceridae	Triopha	Triopha catalinae		SPECIES	Triopha catalinae (Cooper, 1863)	US		28eb1a3f-1c15-4a95-931a-4af90ecb574d	37.4944	-122.497	50						2015-10-28T19:04Z	28	10	2015	2291810	2291810	HUMAN_OBSERVATION	iNaturalist	Observations	5183616			CC_BY_NC_4_0	Brenna Green	Brenna Green			2018-07-07T11:40Z	STILLIMAGE	GEODETIC_DATUM_ASSUMED_WGS84;COORDINATE_ROUNDED
1453460112	50c9509d-22c7-4a22-a47d-8c48425ef4a7	https://www.inaturalist.org/observations/5183619	Animalia	Mollusca	Gastropoda	Lepetellida	Fissurellidae	Fissurellidea	Fissurellidea bimaculata		SPECIES	Fissurellidea bimaculata Dall, 1871	US		28eb1a3f-1c15-4a95-931a-4af90ecb574d	37.4944	-122.497	50						2015-10-28T19:25Z	28	10	2015	2293426	2293426	HUMAN_OBSERVATION	iNaturalist	Observations	5183619			CC_BY_NC_4_0	Brenna Green	Brenna Green			2018-07-07T11:32Z	STILLIMAGE	GEODETIC_DATUM_ASSUMED_WGS84;COORDINATE_ROUNDED
1453460108	50c9509d-22c7-4a22-a47d-8c48425ef4a7	https://www.inaturalist.org/observations/5183615	Animalia	Mollusca	Gastropoda	Nudibranchia	Goniodorididae	Okenia	Okenia rosacea		SPECIES	Okenia rosacea (MacFarland, 1905)	US		28eb1a3f-1c15-4a95-931a-4af90ecb574d	37.4944	-122.497	50						2015-10-28T18:59Z	28	10	2015	6788219	6788219	HUMAN_OBSERVATION	iNaturalist	Observations	5183615			CC_BY_NC_4_0	Brenna Green	Brenna Green			2018-07-07T11:36Z	STILLIMAGE	GEODETIC_DATUM_ASSUMED_WGS84;COORDINATE_ROUNDED
1453460099	50c9509d-22c7-4a22-a47d-8c48425ef4a7	https://www.inaturalist.org/observations/5183618	Animalia	Mollusca	Gastropoda	Nudibranchia	Dendrodorididae	Doriopsilla	Doriopsilla fulva		SPECIES	Doriopsilla fulva (MacFarland, 1905)	US		28eb1a3f-1c15-4a95-931a-4af90ecb574d	37.4944	-122.497	50						2015-10-28T19:19Z	28	10	2015	2292450	2292450	HUMAN_OBSERVATION	iNaturalist	Observations	5183618			CC_BY_NC_4_0	Brenna Green	Brenna Green			2018-07-07T11:31Z	STILLIMAGE	GEODETIC_DATUM_ASSUMED_WGS84;COORDINATE_ROUNDED
1453460093	50c9509d-22c7-4a22-a47d-8c48425ef4a7	https://www.inaturalist.org/observations/5183638	Animalia	Mollusca	Gastropoda	Nudibranchia	Discodorididae	Peltodoris	Peltodoris nobilis		SPECIES	Peltodoris nobilis (MacFarland, 1905)	US		28eb1a3f-1c15-4a95-931a-4af90ecb574d	37.4939	-122.499							2015-10-28T18:47Z	28	10	2015	5859645	5859645	HUMAN_OBSERVATION	iNaturalist	Observations	5183638			CC_BY_NC_4_0	Brenna Green	Brenna Green			2018-07-07T11:36Z	STILLIMAGE	GEODETIC_DATUM_ASSUMED_WGS84;COORDINATE_ROUNDED
1453460086	50c9509d-22c7-4a22-a47d-8c48425ef4a7	https://www.inaturalist.org/observations/5183620	Animalia	Mollusca	Gastropoda	Nudibranchia	Discodorididae	Diaulula	Diaulula sandiegensis		SPECIES	Diaulula sandiegensis (J.G.Cooper, 1863)	US		28eb1a3f-1c15-4a95-931a-4af90ecb574d	37.4944	-122.497	50						2015-10-28T19:28Z	28	10	2015	2292473	2292473	HUMAN_OBSERVATION	iNaturalist	Observations	5183620			CC_BY_NC_4_0	Brenna Green	Brenna Green			2018-07-07T11:31Z	STILLIMAGE	GEODETIC_DATUM_ASSUMED_WGS84;COORDINATE_ROUNDED
1453460062	50c9509d-22c7-4a22-a47d-8c48425ef4a7	https://www.inaturalist.org/observations/5183617	Animalia	Mollusca	Gastropoda	Nudibranchia	Dendrodorididae	Doriopsilla	Doriopsilla albopunctata		SPECIES	Doriopsilla albopunctata (J.G.Cooper, 1863)	US		28eb1a3f-1c15-4a95-931a-4af90ecb574d	37.4944	-122.497	50						2015-10-28T19:10Z	28	10	2015	2292449	2292449	HUMAN_OBSERVATION	iNaturalist	Observations	5183617			CC_BY_NC_4_0	Brenna Green	Brenna Green			2018-07-07T11:31Z	STILLIMAGE	GEODETIC_DATUM_ASSUMED_WGS84;COORDINATE_ROUNDED
1453452884	50c9509d-22c7-4a22-a47d-8c48425ef4a7	https://www.inaturalist.org/observations/5165631	Animalia	Mollusca	Polyplacophora	Chitonida	Mopaliidae	Cryptochiton	Cryptochiton stelleri		SPECIES	Cryptochiton stelleri (Middendorff, 1847)	US		28eb1a3f-1c15-4a95-931a-4af90ecb574d	37.4947	-122.498							2017-02-23T16:20Z	23	2	2017	5193725	5193725	HUMAN_OBSERVATION	iNaturalist	Observations	5165631			CC_BY_NC_4_0	Alison Young	Alison Young			2018-07-07T11:31Z	STILLIMAGE	GEODETIC_DATUM_ASSUMED_WGS84;COORDINATE_ROUNDED
1453452881	50c9509d-22c7-4a22-a47d-8c48425ef4a7	https://www.inaturalist.org/observations/5165634	Animalia	Chordata	Aves	Charadriiformes	Laridae	Larus	Larus canus		SPECIES	Larus canus Linnaeus, 1758	US		28eb1a3f-1c15-4a95-931a-4af90ecb574d	37.495	-122.497							2017-02-23T16:27Z	23	2	2017	7982160	7982160	HUMAN_OBSERVATION	iNaturalist	Observations	5165634			CC_BY_NC_4_0	Alison Young	Alison Young			2018-07-07T11:34Z	STILLIMAGE	GEODETIC_DATUM_ASSUMED_WGS84;COORDINATE_ROUNDED
1453452868	50c9509d-22c7-4a22-a47d-8c48425ef4a7	https://www.inaturalist.org/observations/5165620	Animalia	Mollusca	Gastropoda	Neogastropoda	Olividae	Olivella	Olivella biplicata		SPECIES	Olivella biplicata (I.Sowerby, 1825)	US		28eb1a3f-1c15-4a95-931a-4af90ecb574d	37.4937	-122.498							2017-02-23T15:48Z	23	2	2017	2302763	2302763	HUMAN_OBSERVATION	iNaturalist	Observations	5165620			CC_BY_NC_4_0	Alison Young	Alison Young			2018-07-07T11:36Z	STILLIMAGE	GEODETIC_DATUM_ASSUMED_WGS84;COORDINATE_ROUNDED
1453452862	50c9509d-22c7-4a22-a47d-8c48425ef4a7	https://www.inaturalist.org/observations/5165617	Animalia	Mollusca	Gastropoda	Nudibranchia	Facelinidae	Hermissenda	Hermissenda opalescens		SPECIES	Hermissenda opalescens (J.G.Cooper, 1863)	US		28eb1a3f-1c15-4a95-931a-4af90ecb574d	37.4942	-122.499							2017-02-23T15:40Z	23	2	2017	8542531	8542531	HUMAN_OBSERVATION	iNaturalist	Observations	5165617			CC_BY_NC_4_0	Alison Young	Alison Young			2018-07-07T11:33Z	STILLIMAGE	GEODETIC_DATUM_ASSUMED_WGS84;COORDINATE_ROUNDED
1453452860	50c9509d-22c7-4a22-a47d-8c48425ef4a7	https://www.inaturalist.org/observations/5165609	Animalia	Echinodermata	Asteroidea	Forcipulatida	Asteriidae	Pisaster	Pisaster ochraceus		SPECIES	Pisaster ochraceus (Brandt, 1835)	US		28eb1a3f-1c15-4a95-931a-4af90ecb574d	37.4949	-122.498							2017-02-23T14:58Z	23	2	2017	2273754	2273754	HUMAN_OBSERVATION	iNaturalist	Observations	5165609			CC_BY_NC_4_0	Alison Young	Alison Young			2018-07-09T12:27Z	STILLIMAGE	GEODETIC_DATUM_ASSUMED_WGS84;COORDINATE_ROUNDED
1453452838	50c9509d-22c7-4a22-a47d-8c48425ef4a7	https://www.inaturalist.org/observations/5165614	Animalia	Echinodermata	Asteroidea	Forcipulatida	Asteriidae	Pisaster	Pisaster ochraceus		SPECIES	Pisaster ochraceus (Brandt, 1835)	US		28eb1a3f-1c15-4a95-931a-4af90ecb574d	37.4947	-122.499							2017-02-23T15:22Z	23	2	2017	2273754	2273754	HUMAN_OBSERVATION	iNaturalist	Observations	5165614			CC_BY_NC_4_0	Alison Young	Alison Young			2018-07-07T11:37Z	STILLIMAGE	GEODETIC_DATUM_ASSUMED_WGS84;COORDINATE_ROUNDED
1453452830	50c9509d-22c7-4a22-a47d-8c48425ef4a7	https://www.inaturalist.org/observations/5165627	Animalia	Mollusca	Gastropoda	Nudibranchia	Dorididae	Doris	Doris montereyensis		SPECIES	Doris montereyensis J.G.Cooper, 1863	US		28eb1a3f-1c15-4a95-931a-4af90ecb574d	37.4935	-122.499							2017-02-23T16:03Z	23	2	2017	6519876	6519876	HUMAN_OBSERVATION	iNaturalist	Observations	5165627			CC_BY_NC_4_0	Alison Young	Alison Young			2018-07-09T12:27Z	STILLIMAGE	GEODETIC_DATUM_ASSUMED_WGS84;COORDINATE_ROUNDED
1453452828	50c9509d-22c7-4a22-a47d-8c48425ef4a7	https://www.inaturalist.org/observations/5165612	Animalia	Echinodermata	Echinoidea	Camarodonta	Strongylocentrotidae	Strongylocentrotus	Strongylocentrotus purpuratus		SPECIES	Strongylocentrotus purpuratus (Stimpson, 1857)	US		28eb1a3f-1c15-4a95-931a-4af90ecb574d	37.4945	-122.499							2017-02-23T15:15Z	23	2	2017	2278852	2278852	HUMAN_OBSERVATION	iNaturalist	Observations	5165612			CC_BY_NC_4_0	Alison Young	Alison Young			2018-07-07T11:39Z	STILLIMAGE	GEODETIC_DATUM_ASSUMED_WGS84;COORDINATE_ROUNDED
1453452825	50c9509d-22c7-4a22-a47d-8c48425ef4a7	https://www.inaturalist.org/observations/5165615	Animalia	Mollusca	Bivalvia	Cardiida	Semelidae	Semele	Semele rubropicta		SPECIES	Semele rubropicta Dall, 1871	US		28eb1a3f-1c15-4a95-931a-4af90ecb574d	37.4948	-122.499							2017-02-23T15:36Z	23	2	2017	5189074	5189074	HUMAN_OBSERVATION	iNaturalist	Observations	5165615			CC_BY_NC_4_0	Alison Young	Alison Young			2018-07-07T11:39Z	STILLIMAGE	GEODETIC_DATUM_ASSUMED_WGS84;COORDINATE_ROUNDED
1453452819	50c9509d-22c7-4a22-a47d-8c48425ef4a7	https://www.inaturalist.org/observations/5165613	Animalia	Cnidaria	Hydrozoa	Anthoathecata	Stylasteridae	Stylantheca	Stylantheca papillosa		SPECIES	Stylantheca papillosa (Dall, 1884)	US		28eb1a3f-1c15-4a95-931a-4af90ecb574d	37.4946	-122.499							2017-02-23T15:18Z	23	2	2017	2265301	2265301	HUMAN_OBSERVATION	iNaturalist	Observations	5165613			CC_BY_NC_4_0	Alison Young	Alison Young			2018-07-07T11:39Z	STILLIMAGE	GEODETIC_DATUM_ASSUMED_WGS84;COORDINATE_ROUNDED
1453452817	50c9509d-22c7-4a22-a47d-8c48425ef4a7	https://www.inaturalist.org/observations/5165623	Animalia	Mollusca	Gastropoda	Neogastropoda	Muricidae	Ceratostoma	Ceratostoma foliatum		SPECIES	Ceratostoma foliatum (Gmelin, 1791)	US		28eb1a3f-1c15-4a95-931a-4af90ecb574d	37.4938	-122.498							2017-02-23T16:11Z	23	2	2017	5193418	5193418	HUMAN_OBSERVATION	iNaturalist	Observations	5165623			CC_BY_NC_4_0	Liam O'Brien	Liam O'Brien			2018-07-07T11:30Z	STILLIMAGE	GEODETIC_DATUM_ASSUMED_WGS84;COORDINATE_ROUNDED
1453452808	50c9509d-22c7-4a22-a47d-8c48425ef4a7	https://www.inaturalist.org/observations/5165625	Animalia	Mollusca	Gastropoda	Littorinimorpha	Calyptraeidae	Crepidula	Crepidula adunca		SPECIES	Crepidula adunca G.B.Sowerby I, 1825	US		28eb1a3f-1c15-4a95-931a-4af90ecb574d	37.4937	-122.498							2017-02-23T15:57Z	23	2	2017	5192785	5192785	HUMAN_OBSERVATION	iNaturalist	Observations	5165625			CC_BY_NC_4_0	Alison Young	Alison Young			2018-07-07T11:31Z	STILLIMAGE	GEODETIC_DATUM_ASSUMED_WGS84;COORDINATE_ROUNDED
1453452792	50c9509d-22c7-4a22-a47d-8c48425ef4a7	https://www.inaturalist.org/observations/5165621	Animalia	Mollusca	Gastropoda	Trochida	Calliostomatidae	Calliostoma	Calliostoma canaliculatum		SPECIES	Calliostoma canaliculatum (Lightfoot, 1786)	US		28eb1a3f-1c15-4a95-931a-4af90ecb574d	37.4937	-122.498							2017-02-23T15:52Z	23	2	2017	2293346	2293346	HUMAN_OBSERVATION	iNaturalist	Observations	5165621			CC_BY_NC_4_0	Alison Young	Alison Young			2018-07-07T11:29Z	STILLIMAGE	GEODETIC_DATUM_ASSUMED_WGS84;COORDINATE_ROUNDED
1453452788	50c9509d-22c7-4a22-a47d-8c48425ef4a7	https://www.inaturalist.org/observations/5165628	Animalia	Mollusca	Gastropoda	Nudibranchia	Dendrodorididae	Doriopsilla	Doriopsilla albopunctata		SPECIES	Doriopsilla albopunctata (J.G.Cooper, 1863)	US		28eb1a3f-1c15-4a95-931a-4af90ecb574d	37.4934	-122.498							2017-02-23T16:05Z	23	2	2017	2292449	2292449	HUMAN_OBSERVATION	iNaturalist	Observations	5165628			CC_BY_NC_4_0	Alison Young	Alison Young			2018-07-07T11:31Z	STILLIMAGE	GEODETIC_DATUM_ASSUMED_WGS84;COORDINATE_ROUNDED
1453452780	50c9509d-22c7-4a22-a47d-8c48425ef4a7	https://www.inaturalist.org/observations/5165630	Animalia	Echinodermata	Asteroidea	Forcipulatida	Asteriidae	Pisaster	Pisaster ochraceus		SPECIES	Pisaster ochraceus (Brandt, 1835)	US		28eb1a3f-1c15-4a95-931a-4af90ecb574d	37.4934	-122.498							2017-02-23T16:09Z	23	2	2017	2273754	2273754	HUMAN_OBSERVATION	iNaturalist	Observations	5165630			CC_BY_NC_4_0	Alison Young	Alison Young			2018-07-09T12:27Z	STILLIMAGE	GEODETIC_DATUM_ASSUMED_WGS84;COORDINATE_ROUNDED
1453452771	50c9509d-22c7-4a22-a47d-8c48425ef4a7	https://www.inaturalist.org/observations/5165635	Animalia	Chordata	Ascidiacea	Stolidobranchia	Pyuridae	Boltenia	Boltenia villosa		SPECIES	Boltenia villosa (Stimpson, 1864)	US		28eb1a3f-1c15-4a95-931a-4af90ecb574d	37.4952	-122.496							2017-02-23T16:31Z	23	2	2017	5200641	5200641	HUMAN_OBSERVATION	iNaturalist	Observations	5165635			CC_BY_NC_4_0	Alison Young	Alison Young			2018-07-07T11:29Z	STILLIMAGE	GEODETIC_DATUM_ASSUMED_WGS84;COORDINATE_ROUNDED
1453452767	50c9509d-22c7-4a22-a47d-8c48425ef4a7	https://www.inaturalist.org/observations/5165633	Animalia	Mollusca	Polyplacophora	Chitonida	Mopaliidae	Mopalia	Mopalia lignosa		SPECIES	Mopalia lignosa (Gould, 1846)	US		28eb1a3f-1c15-4a95-931a-4af90ecb574d	37.4949	-122.498							2017-02-23T16:23Z	23	2	2017	2306069	2306069	HUMAN_OBSERVATION	iNaturalist	Observations	5165633			CC_BY_NC_4_0	Alison Young	Alison Young			2018-07-07T11:35Z	STILLIMAGE	GEODETIC_DATUM_ASSUMED_WGS84;COORDINATE_ROUNDED
1453452751	50c9509d-22c7-4a22-a47d-8c48425ef4a7	https://www.inaturalist.org/observations/5165611	Animalia	Mollusca	Gastropoda	Trochida	Calliostomatidae	Calliostoma	Calliostoma ligatum		SPECIES	Calliostoma ligatum (Gould, 1849)	US		28eb1a3f-1c15-4a95-931a-4af90ecb574d	37.4945	-122.499							2017-02-23T15:14Z	23	2	2017	2293319	2293319	HUMAN_OBSERVATION	iNaturalist	Observations	5165611			CC_BY_NC_4_0	Alison Young	Alison Young			2018-07-07T11:29Z	STILLIMAGE	GEODETIC_DATUM_ASSUMED_WGS84;COORDINATE_ROUNDED
1453452748	50c9509d-22c7-4a22-a47d-8c48425ef4a7	https://www.inaturalist.org/observations/5165619	Animalia	Mollusca	Gastropoda	Nudibranchia	Dendrodorididae	Doriopsilla	Doriopsilla albopunctata		SPECIES	Doriopsilla albopunctata (J.G.Cooper, 1863)	US		28eb1a3f-1c15-4a95-931a-4af90ecb574d	37.4937	-122.498							2017-02-23T15:50Z	23	2	2017	2292449	2292449	HUMAN_OBSERVATION	iNaturalist	Observations	5165619			CC_BY_NC_4_0	Alison Young	Alison Young			2018-07-07T11:31Z	STILLIMAGE	GEODETIC_DATUM_ASSUMED_WGS84;COORDINATE_ROUNDED
1453452733	50c9509d-22c7-4a22-a47d-8c48425ef4a7	https://www.inaturalist.org/observations/5165632	Animalia	Echinodermata	Asteroidea	Forcipulatida	Asteriidae	Pisaster	Pisaster ochraceus		SPECIES	Pisaster ochraceus (Brandt, 1835)	US		28eb1a3f-1c15-4a95-931a-4af90ecb574d	37.4948	-122.498							2017-02-23T16:22Z	23	2	2017	2273754	2273754	HUMAN_OBSERVATION	iNaturalist	Observations	5165632			CC_BY_NC_4_0	Alison Young	Alison Young			2018-07-07T11:37Z	STILLIMAGE	GEODETIC_DATUM_ASSUMED_WGS84;COORDINATE_ROUNDED
1453452727	50c9509d-22c7-4a22-a47d-8c48425ef4a7	https://www.inaturalist.org/observations/5165610	Animalia	Mollusca	Polyplacophora	Chitonida	Mopaliidae	Cryptochiton	Cryptochiton stelleri		SPECIES	Cryptochiton stelleri (Middendorff, 1847)	US		28eb1a3f-1c15-4a95-931a-4af90ecb574d	37.4951	-122.499							2017-02-23T15:01Z	23	2	2017	5193725	5193725	HUMAN_OBSERVATION	iNaturalist	Observations	5165610			CC_BY_NC_4_0	Alison Young	Alison Young			2018-07-07T11:31Z	STILLIMAGE	GEODETIC_DATUM_ASSUMED_WGS84;COORDINATE_ROUNDED
1453452719	50c9509d-22c7-4a22-a47d-8c48425ef4a7	https://www.inaturalist.org/observations/5165616	Animalia	Mollusca	Bivalvia	Venerida	Veneridae	Petricola	Petricola carditoides		SPECIES	Petricola carditoides (Conrad, 1837)	US		28eb1a3f-1c15-4a95-931a-4af90ecb574d	37.4947	-122.499							2017-02-23T15:28Z	23	2	2017	2287610	2287610	HUMAN_OBSERVATION	iNaturalist	Observations	5165616			CC_BY_NC_4_0	Alison Young	Alison Young			2018-07-07T11:36Z	STILLIMAGE	GEODETIC_DATUM_ASSUMED_WGS84;COORDINATE_ROUNDED
1453452447	50c9509d-22c7-4a22-a47d-8c48425ef4a7	https://www.inaturalist.org/observations/5164881	Animalia	Mollusca	Gastropoda	Nudibranchia	Dendrodorididae	Doriopsilla	Doriopsilla albopunctata		SPECIES	Doriopsilla albopunctata (J.G.Cooper, 1863)	US		28eb1a3f-1c15-4a95-931a-4af90ecb574d	37.4933	-122.499	31						2017-02-23T15:58Z	23	2	2017	2292449	2292449	HUMAN_OBSERVATION	iNaturalist	Observations	5164881			CC_BY_NC_4_0	Donna Pomeroy	Donna Pomeroy			2018-07-07T11:31Z	STILLIMAGE	GEODETIC_DATUM_ASSUMED_WGS84;COORDINATE_ROUNDED
1453452429	50c9509d-22c7-4a22-a47d-8c48425ef4a7	https://www.inaturalist.org/observations/5164882	Animalia	Mollusca	Gastropoda	Neogastropoda	Muricidae	Ceratostoma	Ceratostoma foliatum		SPECIES	Ceratostoma foliatum (Gmelin, 1791)	US		28eb1a3f-1c15-4a95-931a-4af90ecb574d	37.4934	-122.499	31						2017-02-23T15:59Z	23	2	2017	5193418	5193418	HUMAN_OBSERVATION	iNaturalist	Observations	5164882			CC_BY_NC_4_0	Donna Pomeroy	Donna Pomeroy			2018-07-07T11:30Z	STILLIMAGE	GEODETIC_DATUM_ASSUMED_WGS84;COORDINATE_ROUNDED
1453452383	50c9509d-22c7-4a22-a47d-8c48425ef4a7	https://www.inaturalist.org/observations/5164887	Animalia	Mollusca	Gastropoda	Nudibranchia	Dendrodorididae	Doriopsilla	Doriopsilla fulva		SPECIES	Doriopsilla fulva (MacFarland, 1905)	US		28eb1a3f-1c15-4a95-931a-4af90ecb574d	37.4947	-122.499							2017-02-23T15:10Z	23	2	2017	2292450	2292450	HUMAN_OBSERVATION	iNaturalist	Observations	5164887			CC_BY_NC_4_0	Donna Pomeroy	Donna Pomeroy			2018-07-07T11:31Z	STILLIMAGE	GEODETIC_DATUM_ASSUMED_WGS84;COORDINATE_ROUNDED
1453452381	50c9509d-22c7-4a22-a47d-8c48425ef4a7	https://www.inaturalist.org/observations/5164889	Animalia	Mollusca	Bivalvia	Venerida	Veneridae	Saxidomus	Saxidomus nuttalli		SPECIES	Saxidomus nuttalli Conrad, 1837	US		28eb1a3f-1c15-4a95-931a-4af90ecb574d	37.4945	-122.498							2017-02-23T15:48Z	23	2	2017	2287848	2287848	HUMAN_OBSERVATION	iNaturalist	Observations	5164889			CC_BY_NC_4_0	Donna Pomeroy	Donna Pomeroy			2018-07-07T11:38Z	STILLIMAGE	GEODETIC_DATUM_ASSUMED_WGS84;COORDINATE_ROUNDED
1453452373	50c9509d-22c7-4a22-a47d-8c48425ef4a7	https://www.inaturalist.org/observations/5164885	Animalia	Mollusca	Gastropoda	Nudibranchia	Polyceridae	Triopha	Triopha catalinae		SPECIES	Triopha catalinae (Cooper, 1863)	US		28eb1a3f-1c15-4a95-931a-4af90ecb574d	37.4948	-122.498							2017-02-23T15:09Z	23	2	2017	2291810	2291810	HUMAN_OBSERVATION	iNaturalist	Observations	5164885			CC_BY_NC_4_0	Donna Pomeroy	Donna Pomeroy			2018-07-07T11:40Z	STILLIMAGE	GEODETIC_DATUM_ASSUMED_WGS84;COORDINATE_ROUNDED
1453452359	50c9509d-22c7-4a22-a47d-8c48425ef4a7	https://www.inaturalist.org/observations/5164883	Animalia	Mollusca	Gastropoda	Nudibranchia	Dorididae	Doris	Doris montereyensis		SPECIES	Doris montereyensis J.G.Cooper, 1863	US		28eb1a3f-1c15-4a95-931a-4af90ecb574d	37.4928	-122.499	31						2017-02-23T16:07Z	23	2	2017	6519876	6519876	HUMAN_OBSERVATION	iNaturalist	Observations	5164883			CC_BY_NC_4_0	Donna Pomeroy	Donna Pomeroy			2018-07-07T11:31Z	STILLIMAGE	GEODETIC_DATUM_ASSUMED_WGS84;COORDINATE_ROUNDED
1453452356	50c9509d-22c7-4a22-a47d-8c48425ef4a7	https://www.inaturalist.org/observations/5164880	Animalia	Mollusca	Gastropoda	Neogastropoda	Olividae	Olivella	Olivella biplicata		SPECIES	Olivella biplicata (I.Sowerby, 1825)	US		28eb1a3f-1c15-4a95-931a-4af90ecb574d	37.4939	-122.498							2017-02-23T15:57Z	23	2	2017	2302763	2302763	HUMAN_OBSERVATION	iNaturalist	Observations	5164880			CC_BY_NC_4_0	Donna Pomeroy	Donna Pomeroy			2018-07-07T11:36Z	STILLIMAGE	GEODETIC_DATUM_ASSUMED_WGS84;COORDINATE_ROUNDED
1453452336	50c9509d-22c7-4a22-a47d-8c48425ef4a7	https://www.inaturalist.org/observations/5164888	Animalia	Mollusca	Gastropoda	Nudibranchia	Facelinidae	Phidiana	Phidiana hiltoni		SPECIES	Phidiana hiltoni (O'Donoghue, 1927)	US		28eb1a3f-1c15-4a95-931a-4af90ecb574d	37.4927	-122.501							2017-02-23T15:35Z	23	2	2017	2292229	2292229	HUMAN_OBSERVATION	iNaturalist	Observations	5164888			CC_BY_NC_4_0	Donna Pomeroy	Donna Pomeroy			2018-07-07T11:36Z	STILLIMAGE	GEODETIC_DATUM_ASSUMED_WGS84;COORDINATE_ROUNDED
1453452320	50c9509d-22c7-4a22-a47d-8c48425ef4a7	https://www.inaturalist.org/observations/5164879	Animalia	Chordata	Aves	Pelecaniformes	Ardeidae	Ardea	Ardea herodias		SPECIES	Ardea herodias Linnaeus, 1758	US		28eb1a3f-1c15-4a95-931a-4af90ecb574d	37.4943	-122.498							2017-02-23T15:53Z	23	2	2017	9630752	9630752	HUMAN_OBSERVATION	iNaturalist	Observations	5164879			CC_BY_NC_4_0	Donna Pomeroy	Donna Pomeroy			2018-07-09T12:27Z	STILLIMAGE	GEODETIC_DATUM_ASSUMED_WGS84;COORDINATE_ROUNDED
1453452316	50c9509d-22c7-4a22-a47d-8c48425ef4a7	https://www.inaturalist.org/observations/5164884	Animalia	Echinodermata	Asteroidea	Valvatida	Asteropseidae	Dermasterias	Dermasterias imbricata		SPECIES	Dermasterias imbricata (Grube, 1857)	US		28eb1a3f-1c15-4a95-931a-4af90ecb574d	37.4941	-122.497	31						2017-02-23T16:11Z	23	2	2017	2271961	2271961	HUMAN_OBSERVATION	iNaturalist	Observations	5164884			CC_BY_NC_4_0	Donna Pomeroy	Donna Pomeroy			2018-07-07T11:31Z	STILLIMAGE	GEODETIC_DATUM_ASSUMED_WGS84;COORDINATE_ROUNDED
1453452093	50c9509d-22c7-4a22-a47d-8c48425ef4a7	https://www.inaturalist.org/observations/5164183	Animalia	Mollusca	Gastropoda	Trochida	Colloniidae	Homalopoma	Homalopoma luridum		SPECIES	Homalopoma luridum (Dall, 1885)	US		28eb1a3f-1c15-4a95-931a-4af90ecb574d	37.4941	-122.498							2017-02-23T15:43Z	23	2	2017	2293240	2293240	HUMAN_OBSERVATION	iNaturalist	Observations	5164183			CC_BY_NC_4_0	Liam O'Brien	Liam O'Brien			2018-07-07T11:34Z	STILLIMAGE	GEODETIC_DATUM_ASSUMED_WGS84;COORDINATE_ROUNDED
1453452078	50c9509d-22c7-4a22-a47d-8c48425ef4a7	https://www.inaturalist.org/observations/5164221	Animalia	Mollusca	Polyplacophora	Chitonida	Tonicellidae	Tonicella	Tonicella lineata		SPECIES	Tonicella lineata (Wood, 1815)	US		28eb1a3f-1c15-4a95-931a-4af90ecb574d	37.4947	-122.499							2017-02-23T15:29Z	23	2	2017	2306813	2306813	HUMAN_OBSERVATION	iNaturalist	Observations	5164221			CC_BY_NC_4_0	Rebecca Johnson	Rebecca Johnson			2018-07-07T11:39Z	STILLIMAGE	GEODETIC_DATUM_ASSUMED_WGS84;COORDINATE_ROUNDED
1453452074	50c9509d-22c7-4a22-a47d-8c48425ef4a7	https://www.inaturalist.org/observations/5164213	Animalia	Mollusca	Bivalvia	Venerida	Veneridae	Saxidomus	Saxidomus nuttalli		SPECIES	Saxidomus nuttalli Conrad, 1837	US		28eb1a3f-1c15-4a95-931a-4af90ecb574d	37.4941	-122.498							2017-02-23T15:41Z	23	2	2017	2287848	2287848	HUMAN_OBSERVATION	iNaturalist	Observations	5164213			CC_BY_NC_4_0	Rebecca Johnson	Rebecca Johnson			2018-07-07T11:38Z	STILLIMAGE	GEODETIC_DATUM_ASSUMED_WGS84
1453452062	50c9509d-22c7-4a22-a47d-8c48425ef4a7	https://www.inaturalist.org/observations/5164227	Animalia	Mollusca	Gastropoda	Neogastropoda	Olividae	Olivella	Olivella biplicata		SPECIES	Olivella biplicata (I.Sowerby, 1825)	US		28eb1a3f-1c15-4a95-931a-4af90ecb574d	37.4938	-122.498							2017-02-23T15:49Z	23	2	2017	2302763	2302763	HUMAN_OBSERVATION	iNaturalist	Observations	5164227			CC_BY_NC_4_0	Liam O'Brien	Liam O'Brien			2018-07-07T11:36Z	STILLIMAGE	GEODETIC_DATUM_ASSUMED_WGS84;COORDINATE_ROUNDED
1453452055	50c9509d-22c7-4a22-a47d-8c48425ef4a7	https://www.inaturalist.org/observations/5164230	Animalia	Mollusca	Bivalvia	Venerida	Veneridae	Saxidomus	Saxidomus nuttalli		SPECIES	Saxidomus nuttalli Conrad, 1837	US		28eb1a3f-1c15-4a95-931a-4af90ecb574d	37.4941	-122.498							2017-02-23T15:40Z	23	2	2017	2287848	2287848	HUMAN_OBSERVATION	iNaturalist	Observations	5164230			CC_BY_NC_4_0	Liam O'Brien	Liam O'Brien			2018-07-07T11:38Z	STILLIMAGE	GEODETIC_DATUM_ASSUMED_WGS84;COORDINATE_ROUNDED
1453452034	50c9509d-22c7-4a22-a47d-8c48425ef4a7	https://www.inaturalist.org/observations/5164170	Animalia	Mollusca	Bivalvia	Cardiida	Semelidae	Semele	Semele rubropicta		SPECIES	Semele rubropicta Dall, 1871	US		28eb1a3f-1c15-4a95-931a-4af90ecb574d	37.4947	-122.499							2017-02-23T15:35Z	23	2	2017	5189074	5189074	HUMAN_OBSERVATION	iNaturalist	Observations	5164170			CC_BY_NC_4_0	Liam O'Brien	Liam O'Brien			2018-07-07T11:39Z	STILLIMAGE	GEODETIC_DATUM_ASSUMED_WGS84;COORDINATE_ROUNDED
1453451985	50c9509d-22c7-4a22-a47d-8c48425ef4a7	https://www.inaturalist.org/observations/5163980	Animalia	Chordata	Aves	Pelecaniformes	Ardeidae	Egretta	Egretta thula		SPECIES	Egretta thula (Molina, 1782)	US		28eb1a3f-1c15-4a95-931a-4af90ecb574d	37.4938	-122.498							2017-02-23T16:01Z	23	2	2017	2480873	2480873	HUMAN_OBSERVATION	iNaturalist	Observations	5163980			CC_BY_NC_4_0	Liam O'Brien	Liam O'Brien			2018-07-07T11:31Z	STILLIMAGE	GEODETIC_DATUM_ASSUMED_WGS84;COORDINATE_ROUNDED
1453451958	50c9509d-22c7-4a22-a47d-8c48425ef4a7	https://www.inaturalist.org/observations/5163908	Animalia	Mollusca	Gastropoda	Nudibranchia	Facelinidae	Phidiana	Phidiana hiltoni		SPECIES	Phidiana hiltoni (O'Donoghue, 1927)	US		28eb1a3f-1c15-4a95-931a-4af90ecb574d	37.4946	-122.499							2017-02-23T15:29Z	23	2	2017	2292229	2292229	HUMAN_OBSERVATION	iNaturalist	Observations	5163908			CC_BY_NC_4_0	Liam O'Brien	Liam O'Brien			2018-07-07T11:36Z	STILLIMAGE	GEODETIC_DATUM_ASSUMED_WGS84;COORDINATE_ROUNDED
1453451909	50c9509d-22c7-4a22-a47d-8c48425ef4a7	https://www.inaturalist.org/observations/5163886	Animalia	Mollusca	Gastropoda	Nudibranchia	Dendrodorididae	Doriopsilla	Doriopsilla albopunctata		SPECIES	Doriopsilla albopunctata (J.G.Cooper, 1863)	US		28eb1a3f-1c15-4a95-931a-4af90ecb574d	37.4937	-122.498							2017-02-23T15:51Z	23	2	2017	2292449	2292449	HUMAN_OBSERVATION	iNaturalist	Observations	5163886			CC_BY_NC_4_0	Liam O'Brien	Liam O'Brien			2018-07-07T11:31Z	STILLIMAGE	GEODETIC_DATUM_ASSUMED_WGS84;COORDINATE_ROUNDED
1453451893	50c9509d-22c7-4a22-a47d-8c48425ef4a7	https://www.inaturalist.org/observations/5163722	Animalia	Mollusca	Gastropoda	Nudibranchia	Dorididae	Doris	Doris montereyensis		SPECIES	Doris montereyensis J.G.Cooper, 1863	US		28eb1a3f-1c15-4a95-931a-4af90ecb574d	37.4936	-122.498							2017-02-23T15:59Z	23	2	2017	6519876	6519876	HUMAN_OBSERVATION	iNaturalist	Observations	5163722			CC_BY_NC_4_0	Liam O'Brien	Liam O'Brien			2018-07-07T11:31Z	STILLIMAGE	GEODETIC_DATUM_ASSUMED_WGS84;COORDINATE_ROUNDED
1453429555	50c9509d-22c7-4a22-a47d-8c48425ef4a7	https://www.inaturalist.org/observations/5117932	Animalia	Mollusca	Gastropoda	Nudibranchia	Onchidorididae	Acanthodoris	Acanthodoris lutea		SPECIES	Acanthodoris lutea MacFarland, 1925	US		28eb1a3f-1c15-4a95-931a-4af90ecb574d	37.495	-122.499							2017-02-08T16:44Z	8	2	2017	2292105	2292105	HUMAN_OBSERVATION	iNaturalist	Observations	5117932			CC_BY_NC_4_0	loganinsky	loganinsky			2018-07-07T11:27Z	STILLIMAGE	GEODETIC_DATUM_ASSUMED_WGS84;COORDINATE_ROUNDED
1453429545	50c9509d-22c7-4a22-a47d-8c48425ef4a7	https://www.inaturalist.org/observations/5117933	Animalia	Mollusca	Gastropoda	Nudibranchia	Facelinidae	Phidiana	Phidiana hiltoni		SPECIES	Phidiana hiltoni (O'Donoghue, 1927)	US		28eb1a3f-1c15-4a95-931a-4af90ecb574d	37.4949	-122.499							2017-02-08T16:53Z	8	2	2017	2292229	2292229	HUMAN_OBSERVATION	iNaturalist	Observations	5117933			CC_BY_NC_4_0	loganinsky	loganinsky			2018-07-07T11:36Z	STILLIMAGE	GEODETIC_DATUM_ASSUMED_WGS84;COORDINATE_ROUNDED
1453429493	50c9509d-22c7-4a22-a47d-8c48425ef4a7	https://www.inaturalist.org/observations/5117881	Animalia	Echinodermata	Asteroidea	Forcipulatida	Asteriidae	Pisaster	Pisaster ochraceus		SPECIES	Pisaster ochraceus (Brandt, 1835)	US		28eb1a3f-1c15-4a95-931a-4af90ecb574d	37.4951	-122.499							2017-02-08T17:15Z	8	2	2017	2273754	2273754	HUMAN_OBSERVATION	iNaturalist	Observations	5117881			CC_BY_NC_4_0	loganinsky	loganinsky			2018-07-07T11:37Z	STILLIMAGE	GEODETIC_DATUM_ASSUMED_WGS84;COORDINATE_ROUNDED
1453429491	50c9509d-22c7-4a22-a47d-8c48425ef4a7	https://www.inaturalist.org/observations/5117807	Animalia	Echinodermata	Asteroidea	Valvatida	Asteropseidae	Dermasterias	Dermasterias imbricata		SPECIES	Dermasterias imbricata (Grube, 1857)	US		28eb1a3f-1c15-4a95-931a-4af90ecb574d	37.4951	-122.499							2017-02-08T17:16Z	8	2	2017	2271961	2271961	HUMAN_OBSERVATION	iNaturalist	Observations	5117807			CC_BY_NC_4_0	loganinsky	loganinsky			2018-07-07T11:31Z	STILLIMAGE	GEODETIC_DATUM_ASSUMED_WGS84;COORDINATE_ROUNDED
1453429484	50c9509d-22c7-4a22-a47d-8c48425ef4a7	https://www.inaturalist.org/observations/5117931	Animalia	Arthropoda	Maxillopoda	Sessilia	Tetraclitidae	Tetraclita	Tetraclita rubescens		SPECIES	Tetraclita rubescens Darwin, 1854	US		28eb1a3f-1c15-4a95-931a-4af90ecb574d	37.4948	-122.499							2017-02-08T17:07Z	8	2	2017	2115806	2115806	HUMAN_OBSERVATION	iNaturalist	Observations	5117931			CC_BY_NC_4_0	loganinsky	loganinsky			2018-07-07T11:39Z	STILLIMAGE	GEODETIC_DATUM_ASSUMED_WGS84;COORDINATE_ROUNDED
1453429459	50c9509d-22c7-4a22-a47d-8c48425ef4a7	https://www.inaturalist.org/observations/5117882	Animalia	Mollusca	Gastropoda	Nudibranchia	Goniodorididae	Okenia	Okenia rosacea		SPECIES	Okenia rosacea (MacFarland, 1905)	US		28eb1a3f-1c15-4a95-931a-4af90ecb574d	37.4952	-122.499							2017-02-08T17:15Z	8	2	2017	6788219	6788219	HUMAN_OBSERVATION	iNaturalist	Observations	5117882			CC_BY_NC_4_0	loganinsky	loganinsky			2018-07-07T11:36Z	STILLIMAGE	GEODETIC_DATUM_ASSUMED_WGS84;COORDINATE_ROUNDED
1453429438	50c9509d-22c7-4a22-a47d-8c48425ef4a7	https://www.inaturalist.org/observations/5117806	Animalia	Echinodermata	Asteroidea	Forcipulatida	Asteriidae	Pisaster	Pisaster ochraceus		SPECIES	Pisaster ochraceus (Brandt, 1835)	US		28eb1a3f-1c15-4a95-931a-4af90ecb574d	37.4952	-122.499							2017-02-08T17:18Z	8	2	2017	2273754	2273754	HUMAN_OBSERVATION	iNaturalist	Observations	5117806			CC_BY_NC_4_0	loganinsky	loganinsky			2018-07-07T11:37Z	STILLIMAGE	GEODETIC_DATUM_ASSUMED_WGS84;COORDINATE_ROUNDED
1453412878	50c9509d-22c7-4a22-a47d-8c48425ef4a7	https://www.inaturalist.org/observations/5080879	Animalia	Mollusca	Gastropoda	Trochida	Tegulidae	Tegula	Tegula brunnea		SPECIES	Tegula brunnea (Philippi, 1849)	US		28eb1a3f-1c15-4a95-931a-4af90ecb574d	37.4934	-122.499	3						2017-02-08T17:13Z	8	2	2017	2292836	2292836	HUMAN_OBSERVATION	iNaturalist	Observations	5080879			CC_BY_NC_4_0	Teia	Teia			2018-07-07T11:39Z	STILLIMAGE	GEODETIC_DATUM_ASSUMED_WGS84;COORDINATE_ROUNDED
1453412791	50c9509d-22c7-4a22-a47d-8c48425ef4a7	https://www.inaturalist.org/observations/5080885	Animalia	Mollusca	Gastropoda	Trochida	Tegulidae	Tegula	Tegula funebralis		SPECIES	Tegula funebralis (A.Adams, 1855)	US		28eb1a3f-1c15-4a95-931a-4af90ecb574d	37.4953	-122.498	8						2017-02-08T17:32Z	8	2	2017	2292844	2292844	HUMAN_OBSERVATION	iNaturalist	Observations	5080885			CC_BY_NC_4_0	Teia	Teia			2018-07-07T11:39Z	STILLIMAGE	GEODETIC_DATUM_ASSUMED_WGS84;COORDINATE_ROUNDED
1453412786	50c9509d-22c7-4a22-a47d-8c48425ef4a7	https://www.inaturalist.org/observations/5080876	Animalia	Cnidaria	Anthozoa	Actiniaria	Actiniidae	Anthopleura	Anthopleura sola		SPECIES	Anthopleura sola Pearse & Francis, 2000	US		28eb1a3f-1c15-4a95-931a-4af90ecb574d	37.4934	-122.499	6						2017-02-08T17:12Z	8	2	2017	2256825	2256825	HUMAN_OBSERVATION	iNaturalist	Observations	5080876			CC_BY_NC_4_0	Teia	Teia			2018-07-11T22:13Z	STILLIMAGE	GEODETIC_DATUM_ASSUMED_WGS84;COORDINATE_ROUNDED
1453412455	50c9509d-22c7-4a22-a47d-8c48425ef4a7	https://www.inaturalist.org/observations/5079912	Chromista	Ochrophyta	Phaeophyceae	Laminariales	Laminariaceae	Nereocystis	Nereocystis luetkeanus		SPECIES	Nereocystis luetkeanus (Mertens) Postals & Ruprecht	US		28eb1a3f-1c15-4a95-931a-4af90ecb574d	37.4956	-122.496							2017-02-08T17:59Z	8	2	2017	4267628	4267628	HUMAN_OBSERVATION	iNaturalist	Observations	5079912			CC_BY_NC_4_0	Rebecca Johnson	Rebecca Johnson			2018-07-07T11:35Z	STILLIMAGE	TAXON_MATCH_FUZZY;GEODETIC_DATUM_ASSUMED_WGS84;COORDINATE_ROUNDED
1453412429	50c9509d-22c7-4a22-a47d-8c48425ef4a7	https://www.inaturalist.org/observations/5079894	Animalia	Echinodermata	Asteroidea	Forcipulatida	Asteriidae	Pisaster	Pisaster ochraceus		SPECIES	Pisaster ochraceus (Brandt, 1835)	US		28eb1a3f-1c15-4a95-931a-4af90ecb574d	37.4949	-122.499							2017-02-08T17:25Z	8	2	2017	2273754	2273754	HUMAN_OBSERVATION	iNaturalist	Observations	5079894			CC_BY_NC_4_0	Rebecca Johnson	Rebecca Johnson			2018-07-07T11:37Z	STILLIMAGE	GEODETIC_DATUM_ASSUMED_WGS84;COORDINATE_ROUNDED
1453412425	50c9509d-22c7-4a22-a47d-8c48425ef4a7	https://www.inaturalist.org/observations/5079931	Animalia	Mollusca	Gastropoda	Trochida	Calliostomatidae	Calliostoma	Calliostoma ligatum		SPECIES	Calliostoma ligatum (Gould, 1849)	US		28eb1a3f-1c15-4a95-931a-4af90ecb574d	37.495	-122.499							2017-02-08T16:59Z	8	2	2017	2293319	2293319	HUMAN_OBSERVATION	iNaturalist	Observations	5079931			CC_BY_NC_4_0	Liam O'Brien	Liam O'Brien			2018-07-07T11:29Z	STILLIMAGE	GEODETIC_DATUM_ASSUMED_WGS84;COORDINATE_ROUNDED
1453412413	50c9509d-22c7-4a22-a47d-8c48425ef4a7	https://www.inaturalist.org/observations/5079902	Chromista	Ochrophyta	Phaeophyceae	Laminariales	Laminariaceae	Macrocystis	Macrocystis pyrifera		SPECIES	Macrocystis pyrifera (Linnaeus) Agardh	US		28eb1a3f-1c15-4a95-931a-4af90ecb574d	37.4956	-122.496							2017-02-08T17:56Z	8	2	2017	5422328	5422328	HUMAN_OBSERVATION	iNaturalist	Observations	5079902			CC_BY_NC_4_0	Rebecca Johnson	Rebecca Johnson			2018-07-07T11:35Z	STILLIMAGE	GEODETIC_DATUM_ASSUMED_WGS84;COORDINATE_ROUNDED
1453412364	50c9509d-22c7-4a22-a47d-8c48425ef4a7	https://www.inaturalist.org/observations/5079908	Chromista	Ochrophyta	Phaeophyceae	Laminariales	Laminariaceae	Nereocystis	Nereocystis luetkeanus		SPECIES	Nereocystis luetkeanus (Mertens) Postals & Ruprecht	US		28eb1a3f-1c15-4a95-931a-4af90ecb574d	37.4956	-122.496							2017-02-08T17:57Z	8	2	2017	4267628	4267628	HUMAN_OBSERVATION	iNaturalist	Observations	5079908			CC_BY_NC_4_0	Rebecca Johnson	Rebecca Johnson			2018-07-07T11:35Z	STILLIMAGE	TAXON_MATCH_FUZZY;GEODETIC_DATUM_ASSUMED_WGS84;COORDINATE_ROUNDED
1453412355	50c9509d-22c7-4a22-a47d-8c48425ef4a7	https://www.inaturalist.org/observations/5079906	Chromista	Ochrophyta	Phaeophyceae	Laminariales	Laminariaceae	Nereocystis	Nereocystis luetkeanus		SPECIES	Nereocystis luetkeanus (Mertens) Postals & Ruprecht	US		28eb1a3f-1c15-4a95-931a-4af90ecb574d	37.4956	-122.496							2017-02-08T17:56Z	8	2	2017	4267628	4267628	HUMAN_OBSERVATION	iNaturalist	Observations	5079906			CC_BY_NC_4_0	Rebecca Johnson	Rebecca Johnson			2018-07-07T11:35Z	STILLIMAGE	TAXON_MATCH_FUZZY;GEODETIC_DATUM_ASSUMED_WGS84;COORDINATE_ROUNDED
1453412324	50c9509d-22c7-4a22-a47d-8c48425ef4a7	https://www.inaturalist.org/observations/5079907	Chromista	Ochrophyta	Phaeophyceae	Laminariales	Laminariaceae	Nereocystis	Nereocystis luetkeanus		SPECIES	Nereocystis luetkeanus (Mertens) Postals & Ruprecht	US		28eb1a3f-1c15-4a95-931a-4af90ecb574d	37.4956	-122.496							2017-02-08T17:57Z	8	2	2017	4267628	4267628	HUMAN_OBSERVATION	iNaturalist	Observations	5079907			CC_BY_NC_4_0	Rebecca Johnson	Rebecca Johnson			2018-07-07T11:35Z	STILLIMAGE	TAXON_MATCH_FUZZY;GEODETIC_DATUM_ASSUMED_WGS84;COORDINATE_ROUNDED
1453412300	50c9509d-22c7-4a22-a47d-8c48425ef4a7	https://www.inaturalist.org/observations/5079777	Animalia	Mollusca	Gastropoda	Nudibranchia	Dendrodorididae	Doriopsilla	Doriopsilla albopunctata		SPECIES	Doriopsilla albopunctata (J.G.Cooper, 1863)	US		28eb1a3f-1c15-4a95-931a-4af90ecb574d	37.4937	-122.5							2017-02-08T14:42Z	8	2	2017	2292449	2292449	HUMAN_OBSERVATION	iNaturalist	Observations	5079777			CC_BY_NC_4_0	Liam O'Brien	Liam O'Brien			2018-07-09T12:27Z	STILLIMAGE	GEODETIC_DATUM_ASSUMED_WGS84;COORDINATE_ROUNDED
1453412268	50c9509d-22c7-4a22-a47d-8c48425ef4a7	https://www.inaturalist.org/observations/5079829	Chromista	Ochrophyta	Phaeophyceae	Laminariales	Laminariaceae	Nereocystis	Nereocystis luetkeanus		SPECIES	Nereocystis luetkeanus (Mertens) Postals & Ruprecht	US		28eb1a3f-1c15-4a95-931a-4af90ecb574d	37.4956	-122.496							2017-02-08T15:23Z	8	2	2017	4267628	4267628	HUMAN_OBSERVATION	iNaturalist	Observations	5079829			CC_BY_NC_4_0	Liam O'Brien	Liam O'Brien			2018-07-07T11:35Z	STILLIMAGE	TAXON_MATCH_FUZZY;GEODETIC_DATUM_ASSUMED_WGS84
1453412257	50c9509d-22c7-4a22-a47d-8c48425ef4a7	https://www.inaturalist.org/observations/5079525	Animalia	Echinodermata	Asteroidea	Valvatida	Asteropseidae	Dermasterias	Dermasterias imbricata		SPECIES	Dermasterias imbricata (Grube, 1857)	US		28eb1a3f-1c15-4a95-931a-4af90ecb574d	37.4948	-122.499							2017-02-08T16:41Z	8	2	2017	2271961	2271961	HUMAN_OBSERVATION	iNaturalist	Observations	5079525			CC_BY_NC_4_0	Alison Young	Alison Young			2018-07-07T11:31Z	STILLIMAGE	GEODETIC_DATUM_ASSUMED_WGS84;COORDINATE_ROUNDED
1453412215	50c9509d-22c7-4a22-a47d-8c48425ef4a7	https://www.inaturalist.org/observations/5079538	Animalia	Mollusca	Polyplacophora	Chitonida	Mopaliidae	Mopalia	Mopalia lignosa		SPECIES	Mopalia lignosa (Gould, 1846)	US		28eb1a3f-1c15-4a95-931a-4af90ecb574d	37.4949	-122.499							2017-02-08T17:43Z	8	2	2017	2306069	2306069	HUMAN_OBSERVATION	iNaturalist	Observations	5079538			CC_BY_NC_4_0	Alison Young	Alison Young			2018-07-07T11:35Z	STILLIMAGE	GEODETIC_DATUM_ASSUMED_WGS84;COORDINATE_ROUNDED
1453412211	50c9509d-22c7-4a22-a47d-8c48425ef4a7	https://www.inaturalist.org/observations/5079504	Animalia	Mollusca	Gastropoda	Nudibranchia	Dendrodorididae	Doriopsilla	Doriopsilla albopunctata		SPECIES	Doriopsilla albopunctata (J.G.Cooper, 1863)	US		28eb1a3f-1c15-4a95-931a-4af90ecb574d	37.4949	-122.499	31						2017-02-08T15:56Z	8	2	2017	2292449	2292449	HUMAN_OBSERVATION	iNaturalist	Observations	5079504			CC_BY_NC_4_0	Donna Pomeroy	Donna Pomeroy			2018-07-07T11:31Z	STILLIMAGE	GEODETIC_DATUM_ASSUMED_WGS84;COORDINATE_ROUNDED
1453412210	50c9509d-22c7-4a22-a47d-8c48425ef4a7	https://www.inaturalist.org/observations/5079528	Animalia	Echinodermata	Asteroidea	Forcipulatida	Asteriidae	Pisaster	Pisaster ochraceus		SPECIES	Pisaster ochraceus (Brandt, 1835)	US		28eb1a3f-1c15-4a95-931a-4af90ecb574d	37.4949	-122.499							2017-02-08T16:48Z	8	2	2017	2273754	2273754	HUMAN_OBSERVATION	iNaturalist	Observations	5079528			CC_BY_NC_4_0	Alison Young	Alison Young			2018-07-09T12:27Z	STILLIMAGE	GEODETIC_DATUM_ASSUMED_WGS84;COORDINATE_ROUNDED
1453412204	50c9509d-22c7-4a22-a47d-8c48425ef4a7	https://www.inaturalist.org/observations/5079500	Animalia	Mollusca	Gastropoda	Nudibranchia	Polyceridae	Triopha	Triopha catalinae		SPECIES	Triopha catalinae (Cooper, 1863)	US		28eb1a3f-1c15-4a95-931a-4af90ecb574d	37.4945	-122.499	8						2017-02-08T16:51Z	8	2	2017	2291810	2291810	HUMAN_OBSERVATION	iNaturalist	Observations	5079500			CC_BY_NC_4_0	Donna Pomeroy	Donna Pomeroy			2018-07-07T11:40Z	STILLIMAGE	GEODETIC_DATUM_ASSUMED_WGS84;COORDINATE_ROUNDED
1453412200	50c9509d-22c7-4a22-a47d-8c48425ef4a7	https://www.inaturalist.org/observations/5079529	Animalia	Cnidaria	Anthozoa	Actiniaria	Actiniidae	Epiactis	Epiactis prolifera		SPECIES	Epiactis prolifera Verrill, 1869	US		28eb1a3f-1c15-4a95-931a-4af90ecb574d	37.4951	-122.499							2017-02-08T16:49Z	8	2	2017	2256759	2256759	HUMAN_OBSERVATION	iNaturalist	Observations	5079529			CC_BY_NC_4_0	Alison Young	Alison Young			2018-07-09T12:23Z	STILLIMAGE	GEODETIC_DATUM_ASSUMED_WGS84;COORDINATE_ROUNDED
1453412196	50c9509d-22c7-4a22-a47d-8c48425ef4a7	https://www.inaturalist.org/observations/5079533	Animalia	Cnidaria	Anthozoa	Actiniaria	Actiniidae	Epiactis	Epiactis prolifera		SPECIES	Epiactis prolifera Verrill, 1869	US		28eb1a3f-1c15-4a95-931a-4af90ecb574d	37.4951	-122.499							2017-02-08T17:05Z	8	2	2017	2256759	2256759	HUMAN_OBSERVATION	iNaturalist	Observations	5079533			CC_BY_NC_4_0	Alison Young	Alison Young			2018-07-07T11:32Z	STILLIMAGE	GEODETIC_DATUM_ASSUMED_WGS84;COORDINATE_ROUNDED
1453412193	50c9509d-22c7-4a22-a47d-8c48425ef4a7	https://www.inaturalist.org/observations/5079527	Animalia	Mollusca	Gastropoda	Nudibranchia	Polyceridae	Triopha	Triopha maculata		SPECIES	Triopha maculata MacFarland, 1905	US		28eb1a3f-1c15-4a95-931a-4af90ecb574d	37.4948	-122.499							2017-02-08T16:42Z	8	2	2017	2291808	2291808	HUMAN_OBSERVATION	iNaturalist	Observations	5079527			CC_BY_NC_4_0	Alison Young	Alison Young			2018-07-07T11:40Z	STILLIMAGE	GEODETIC_DATUM_ASSUMED_WGS84;COORDINATE_ROUNDED
1453412188	50c9509d-22c7-4a22-a47d-8c48425ef4a7	https://www.inaturalist.org/observations/5079530	Animalia	Chordata	Ascidiacea	Stolidobranchia	Styelidae	Styela	Styela montereyensis		SPECIES	Styela montereyensis (Dall, 1872)	US		28eb1a3f-1c15-4a95-931a-4af90ecb574d	37.4952	-122.499							2017-02-08T16:49Z	8	2	2017	2331991	2331991	HUMAN_OBSERVATION	iNaturalist	Observations	5079530			CC_BY_NC_4_0	Alison Young	Alison Young			2018-07-07T11:39Z	STILLIMAGE	GEODETIC_DATUM_ASSUMED_WGS84;COORDINATE_ROUNDED
1453412186	50c9509d-22c7-4a22-a47d-8c48425ef4a7	https://www.inaturalist.org/observations/5079524	Animalia	Echinodermata	Echinoidea	Camarodonta	Strongylocentrotidae	Strongylocentrotus	Strongylocentrotus purpuratus		SPECIES	Strongylocentrotus purpuratus (Stimpson, 1857)	US		28eb1a3f-1c15-4a95-931a-4af90ecb574d	37.4948	-122.499							2017-02-08T16:40Z	8	2	2017	2278852	2278852	HUMAN_OBSERVATION	iNaturalist	Observations	5079524			CC_BY_NC_4_0	Alison Young	Alison Young			2018-07-07T11:39Z	STILLIMAGE	GEODETIC_DATUM_ASSUMED_WGS84;COORDINATE_ROUNDED
1453412170	50c9509d-22c7-4a22-a47d-8c48425ef4a7	https://www.inaturalist.org/observations/5079526	Animalia	Echinodermata	Holothuroidea	Dendrochirotida	Psolidae	Lissothuria	Lissothuria nutriens		SPECIES	Lissothuria nutriens (Clark, 1901)	US		28eb1a3f-1c15-4a95-931a-4af90ecb574d	37.4948	-122.499							2017-02-08T16:41Z	8	2	2017	2279375	2279375	HUMAN_OBSERVATION	iNaturalist	Observations	5079526			CC_BY_NC_4_0	Alison Young	Alison Young			2018-07-09T12:23Z	STILLIMAGE	GEODETIC_DATUM_ASSUMED_WGS84;COORDINATE_ROUNDED
1453412168	50c9509d-22c7-4a22-a47d-8c48425ef4a7	https://www.inaturalist.org/observations/5079452	Animalia	Mollusca	Bivalvia	Venerida	Veneridae	Saxidomus	Saxidomus nuttalli		SPECIES	Saxidomus nuttalli Conrad, 1837	US		28eb1a3f-1c15-4a95-931a-4af90ecb574d	37.4949	-122.499							2017-02-08T17:53Z	8	2	2017	2287848	2287848	HUMAN_OBSERVATION	iNaturalist	Observations	5079452			CC_BY_NC_4_0	Donna Pomeroy	Donna Pomeroy			2018-07-07T11:38Z	STILLIMAGE	GEODETIC_DATUM_ASSUMED_WGS84;COORDINATE_ROUNDED
1453412165	50c9509d-22c7-4a22-a47d-8c48425ef4a7	https://www.inaturalist.org/observations/5079501	Animalia	Mollusca	Gastropoda	Nudibranchia	Goniodorididae	Okenia	Okenia rosacea		SPECIES	Okenia rosacea (MacFarland, 1905)	US		28eb1a3f-1c15-4a95-931a-4af90ecb574d	37.4949	-122.499	8						2017-02-08T17:22Z	8	2	2017	6788219	6788219	HUMAN_OBSERVATION	iNaturalist	Observations	5079501			CC_BY_NC_4_0	Donna Pomeroy	Donna Pomeroy			2018-07-07T11:36Z	STILLIMAGE	GEODETIC_DATUM_ASSUMED_WGS84;COORDINATE_ROUNDED
1453412164	50c9509d-22c7-4a22-a47d-8c48425ef4a7	https://www.inaturalist.org/observations/5079498	Animalia	Mollusca	Gastropoda	Nudibranchia	Facelinidae	Phidiana	Phidiana hiltoni		SPECIES	Phidiana hiltoni (O'Donoghue, 1927)	US		28eb1a3f-1c15-4a95-931a-4af90ecb574d	37.4943	-122.499							2017-02-08T16:12Z	8	2	2017	2292229	2292229	HUMAN_OBSERVATION	iNaturalist	Observations	5079498			CC_BY_NC_4_0	Donna Pomeroy	Donna Pomeroy			2018-07-07T11:36Z	STILLIMAGE	GEODETIC_DATUM_ASSUMED_WGS84;COORDINATE_ROUNDED
1453412158	50c9509d-22c7-4a22-a47d-8c48425ef4a7	https://www.inaturalist.org/observations/5079437	Chromista	Ochrophyta	Phaeophyceae	Laminariales	Lessoniaceae	Egregia	Egregia menziesii		SPECIES	Egregia menziesii (Turner) Areschoug	US		28eb1a3f-1c15-4a95-931a-4af90ecb574d	37.4946	-122.498							2017-02-08T15:37Z	8	2	2017	3196088	3196088	HUMAN_OBSERVATION	iNaturalist	Observations	5079437			CC_BY_NC_4_0	Donna Pomeroy	Donna Pomeroy			2018-07-07T11:31Z	STILLIMAGE	GEODETIC_DATUM_ASSUMED_WGS84;COORDINATE_ROUNDED
1453412154	50c9509d-22c7-4a22-a47d-8c48425ef4a7	https://www.inaturalist.org/observations/5079439	Animalia	Mollusca	Gastropoda	Littorinimorpha	Eratoidae	Hespererato	Hespererato vitellina		SPECIES	Hespererato vitellina (Hinds, 1844)	US		28eb1a3f-1c15-4a95-931a-4af90ecb574d	37.4948	-122.499							2017-02-08T16:00Z	8	2	2017	2301927	2301927	HUMAN_OBSERVATION	iNaturalist	Observations	5079439			CC_BY_NC_4_0	Donna Pomeroy	Donna Pomeroy			2018-07-22T22:59Z	STILLIMAGE	GEODETIC_DATUM_ASSUMED_WGS84;COORDINATE_ROUNDED
1453412150	50c9509d-22c7-4a22-a47d-8c48425ef4a7	https://www.inaturalist.org/observations/5079434	Chromista	Ochrophyta	Phaeophyceae	Laminariales	Laminariaceae	Macrocystis	Macrocystis pyrifera		SPECIES	Macrocystis pyrifera (Linnaeus) Agardh	US		28eb1a3f-1c15-4a95-931a-4af90ecb574d	37.4955	-122.496							2017-02-08T15:29Z	8	2	2017	5422328	5422328	HUMAN_OBSERVATION	iNaturalist	Observations	5079434			CC_BY_NC_4_0	Donna Pomeroy	Donna Pomeroy			2018-07-09T12:27Z	STILLIMAGE	GEODETIC_DATUM_ASSUMED_WGS84;COORDINATE_ROUNDED
1453412138	50c9509d-22c7-4a22-a47d-8c48425ef4a7	https://www.inaturalist.org/observations/5079505	Animalia	Mollusca	Gastropoda	Nudibranchia	Dotidae	Doto	Doto amyra		SPECIES	Doto amyra Er.Marcus, 1961	US		28eb1a3f-1c15-4a95-931a-4af90ecb574d	37.4953	-122.499	31						2017-02-08T15:56Z	8	2	2017	5190057	5190057	HUMAN_OBSERVATION	iNaturalist	Observations	5079505			CC_BY_NC_4_0	Donna Pomeroy	Donna Pomeroy			2018-07-07T11:31Z	STILLIMAGE	GEODETIC_DATUM_ASSUMED_WGS84;COORDINATE_ROUNDED
1453412136	50c9509d-22c7-4a22-a47d-8c48425ef4a7	https://www.inaturalist.org/observations/5079446	Animalia	Echinodermata	Asteroidea	Forcipulatida	Asteriidae	Pisaster	Pisaster ochraceus		SPECIES	Pisaster ochraceus (Brandt, 1835)	US		28eb1a3f-1c15-4a95-931a-4af90ecb574d	37.4946	-122.499							2017-02-08T16:41Z	8	2	2017	2273754	2273754	HUMAN_OBSERVATION	iNaturalist	Observations	5079446			CC_BY_NC_4_0	Donna Pomeroy	Donna Pomeroy			2018-07-07T11:37Z	STILLIMAGE	GEODETIC_DATUM_ASSUMED_WGS84;COORDINATE_ROUNDED
1453412135	50c9509d-22c7-4a22-a47d-8c48425ef4a7	https://www.inaturalist.org/observations/5079444	Animalia	Echinodermata	Asteroidea	Forcipulatida	Asteriidae	Pisaster	Pisaster ochraceus		SPECIES	Pisaster ochraceus (Brandt, 1835)	US		28eb1a3f-1c15-4a95-931a-4af90ecb574d	37.4944	-122.499							2017-02-08T16:40Z	8	2	2017	2273754	2273754	HUMAN_OBSERVATION	iNaturalist	Observations	5079444			CC_BY_NC_4_0	Donna Pomeroy	Donna Pomeroy			2018-07-07T11:37Z	STILLIMAGE	GEODETIC_DATUM_ASSUMED_WGS84;COORDINATE_ROUNDED
1453412134	50c9509d-22c7-4a22-a47d-8c48425ef4a7	https://www.inaturalist.org/observations/5079443	Animalia	Mollusca	Gastropoda	Trochida	Calliostomatidae	Calliostoma	Calliostoma canaliculatum		SPECIES	Calliostoma canaliculatum (Lightfoot, 1786)	US		28eb1a3f-1c15-4a95-931a-4af90ecb574d	37.4949	-122.498							2017-02-08T16:33Z	8	2	2017	2293346	2293346	HUMAN_OBSERVATION	iNaturalist	Observations	5079443			CC_BY_NC_4_0	Donna Pomeroy	Donna Pomeroy			2018-07-07T11:29Z	STILLIMAGE	GEODETIC_DATUM_ASSUMED_WGS84;COORDINATE_ROUNDED
1453412132	50c9509d-22c7-4a22-a47d-8c48425ef4a7	https://www.inaturalist.org/observations/5079445	Animalia	Chordata	Ascidiacea	Stolidobranchia	Styelidae	Styela	Styela montereyensis		SPECIES	Styela montereyensis (Dall, 1872)	US		28eb1a3f-1c15-4a95-931a-4af90ecb574d	37.4956	-122.497	61						2017-02-08T16:52Z	8	2	2017	2331991	2331991	HUMAN_OBSERVATION	iNaturalist	Observations	5079445			CC_BY_NC_4_0	Donna Pomeroy	Donna Pomeroy			2018-07-07T11:39Z	STILLIMAGE	GEODETIC_DATUM_ASSUMED_WGS84;COORDINATE_ROUNDED
1453412131	50c9509d-22c7-4a22-a47d-8c48425ef4a7	https://www.inaturalist.org/observations/5079435	Chromista	Ochrophyta	Phaeophyceae	Laminariales	Laminariaceae	Nereocystis	Nereocystis luetkeanus		SPECIES	Nereocystis luetkeanus (Mertens) Postals & Ruprecht	US		28eb1a3f-1c15-4a95-931a-4af90ecb574d	37.4957	-122.496							2017-02-08T15:29Z	8	2	2017	4267628	4267628	HUMAN_OBSERVATION	iNaturalist	Observations	5079435			CC_BY_NC_4_0	Donna Pomeroy	Donna Pomeroy			2018-07-07T11:35Z	STILLIMAGE	TAXON_MATCH_FUZZY;GEODETIC_DATUM_ASSUMED_WGS84;COORDINATE_ROUNDED
1453412130	50c9509d-22c7-4a22-a47d-8c48425ef4a7	https://www.inaturalist.org/observations/5079441	Animalia	Mollusca	Gastropoda	Neogastropoda	Olividae	Olivella	Olivella biplicata		SPECIES	Olivella biplicata (I.Sowerby, 1825)	US		28eb1a3f-1c15-4a95-931a-4af90ecb574d	37.4948	-122.499							2017-02-08T16:00Z	8	2	2017	2302763	2302763	HUMAN_OBSERVATION	iNaturalist	Observations	5079441			CC_BY_NC_4_0	Donna Pomeroy	Donna Pomeroy			2018-07-09T12:27Z	STILLIMAGE	GEODETIC_DATUM_ASSUMED_WGS84;COORDINATE_ROUNDED
1453412124	50c9509d-22c7-4a22-a47d-8c48425ef4a7	https://www.inaturalist.org/observations/5079532	Animalia	Mollusca	Gastropoda	Nudibranchia	Dendrodorididae	Doriopsilla	Doriopsilla fulva		SPECIES	Doriopsilla fulva (MacFarland, 1905)	US		28eb1a3f-1c15-4a95-931a-4af90ecb574d	37.4949	-122.499							2017-02-08T16:51Z	8	2	2017	2292450	2292450	HUMAN_OBSERVATION	iNaturalist	Observations	5079532			CC_BY_NC_4_0	Alison Young	Alison Young			2018-07-07T11:31Z	STILLIMAGE	GEODETIC_DATUM_ASSUMED_WGS84;COORDINATE_ROUNDED
1453412118	50c9509d-22c7-4a22-a47d-8c48425ef4a7	https://www.inaturalist.org/observations/5079531	Animalia	Echinodermata	Asteroidea	Forcipulatida	Asteriidae	Pisaster	Pisaster ochraceus		SPECIES	Pisaster ochraceus (Brandt, 1835)	US		28eb1a3f-1c15-4a95-931a-4af90ecb574d	37.495	-122.499							2017-02-08T16:52Z	8	2	2017	2273754	2273754	HUMAN_OBSERVATION	iNaturalist	Observations	5079531			CC_BY_NC_4_0	Alison Young	Alison Young			2018-07-07T11:37Z	STILLIMAGE	GEODETIC_DATUM_ASSUMED_WGS84
1453412114	50c9509d-22c7-4a22-a47d-8c48425ef4a7	https://www.inaturalist.org/observations/5079535	Animalia	Mollusca	Gastropoda	Trochida	Tegulidae	Tegula	Tegula pulligo		SPECIES	Tegula pulligo (Gmelin, 1791)	US		28eb1a3f-1c15-4a95-931a-4af90ecb574d	37.4953	-122.499							2017-02-08T17:20Z	8	2	2017	2292829	2292829	HUMAN_OBSERVATION	iNaturalist	Observations	5079535			CC_BY_NC_4_0	Alison Young	Alison Young			2018-07-07T11:39Z	STILLIMAGE	GEODETIC_DATUM_ASSUMED_WGS84;COORDINATE_ROUNDED
1453412112	50c9509d-22c7-4a22-a47d-8c48425ef4a7	https://www.inaturalist.org/observations/5079438	Animalia	Mollusca	Gastropoda	Neogastropoda	Columbellidae	Amphissa	Amphissa columbiana		SPECIES	Amphissa columbiana Dall, 1916	US		28eb1a3f-1c15-4a95-931a-4af90ecb574d	37.4949	-122.499							2017-02-08T15:59Z	8	2	2017	5193693	5193693	HUMAN_OBSERVATION	iNaturalist	Observations	5079438			CC_BY_NC_4_0	Donna Pomeroy	Donna Pomeroy			2018-07-07T11:28Z	STILLIMAGE	GEODETIC_DATUM_ASSUMED_WGS84;COORDINATE_ROUNDED
1453412102	50c9509d-22c7-4a22-a47d-8c48425ef4a7	https://www.inaturalist.org/observations/5079450	Animalia	Echinodermata	Asteroidea	Valvatida	Asterinidae	Patiria	Patiria miniata		SPECIES	Patiria miniata (Brandt, 1835)	US		28eb1a3f-1c15-4a95-931a-4af90ecb574d	37.4954	-122.499							2017-02-08T17:27Z	8	2	2017	2272172	2272172	HUMAN_OBSERVATION	iNaturalist	Observations	5079450			CC_BY_NC_4_0	Donna Pomeroy	Donna Pomeroy			2018-07-07T11:36Z	STILLIMAGE	GEODETIC_DATUM_ASSUMED_WGS84;COORDINATE_ROUNDED
1453412100	50c9509d-22c7-4a22-a47d-8c48425ef4a7	https://www.inaturalist.org/observations/5079442	Animalia	Mollusca	Polyplacophora	Chitonida	Lepidochitonidae	Nuttallina	Nuttallina californica		SPECIES	Nuttallina californica (Reeve, 1847)	US		28eb1a3f-1c15-4a95-931a-4af90ecb574d	37.4945	-122.499							2017-02-08T16:23Z	8	2	2017	5193837	5193837	HUMAN_OBSERVATION	iNaturalist	Observations	5079442			CC_BY_NC_4_0	Donna Pomeroy	Donna Pomeroy			2018-07-09T12:27Z	STILLIMAGE	GEODETIC_DATUM_ASSUMED_WGS84;COORDINATE_ROUNDED
1453412099	50c9509d-22c7-4a22-a47d-8c48425ef4a7	https://www.inaturalist.org/observations/5079497	Animalia	Cnidaria	Anthozoa	Actiniaria	Actiniidae	Anthopleura	Anthopleura xanthogrammica		SPECIES	Anthopleura xanthogrammica (Brandt, 1835)	US		28eb1a3f-1c15-4a95-931a-4af90ecb574d	37.4943	-122.499							2017-02-08T16:21Z	8	2	2017	2256852	2256852	HUMAN_OBSERVATION	iNaturalist	Observations	5079497			CC_BY_NC_4_0	Donna Pomeroy	Donna Pomeroy			2018-07-07T11:28Z	STILLIMAGE	GEODETIC_DATUM_ASSUMED_WGS84;COORDINATE_ROUNDED
1453412091	50c9509d-22c7-4a22-a47d-8c48425ef4a7	https://www.inaturalist.org/observations/5079502	Animalia	Mollusca	Gastropoda	Nudibranchia	Dendrodorididae	Doriopsilla	Doriopsilla fulva		SPECIES	Doriopsilla fulva (MacFarland, 1905)	US		28eb1a3f-1c15-4a95-931a-4af90ecb574d	37.4952	-122.499							2017-02-08T17:27Z	8	2	2017	2292450	2292450	HUMAN_OBSERVATION	iNaturalist	Observations	5079502			CC_BY_NC_4_0	Donna Pomeroy	Donna Pomeroy			2018-07-07T11:31Z	STILLIMAGE	GEODETIC_DATUM_ASSUMED_WGS84;COORDINATE_ROUNDED
1453412088	50c9509d-22c7-4a22-a47d-8c48425ef4a7	https://www.inaturalist.org/observations/5079327	Animalia	Echinodermata	Asteroidea	Valvatida	Asterinidae	Patiria	Patiria miniata		SPECIES	Patiria miniata (Brandt, 1835)	US		28eb1a3f-1c15-4a95-931a-4af90ecb574d	37.4953	-122.499							2017-02-08T17:22Z	8	2	2017	2272172	2272172	HUMAN_OBSERVATION	iNaturalist	Observations	5079327			CC_BY_NC_4_0	Rebecca Johnson	Rebecca Johnson			2018-07-07T11:36Z	STILLIMAGE	GEODETIC_DATUM_ASSUMED_WGS84;COORDINATE_ROUNDED
1453412087	50c9509d-22c7-4a22-a47d-8c48425ef4a7	https://www.inaturalist.org/observations/5079499	Animalia	Mollusca	Gastropoda	Nudibranchia	Discodorididae	Diaulula	Diaulula sandiegensis		SPECIES	Diaulula sandiegensis (J.G.Cooper, 1863)	US		28eb1a3f-1c15-4a95-931a-4af90ecb574d	37.4945	-122.499							2017-02-08T16:30Z	8	2	2017	2292473	2292473	HUMAN_OBSERVATION	iNaturalist	Observations	5079499			CC_BY_NC_4_0	Donna Pomeroy	Donna Pomeroy			2018-07-07T11:31Z	STILLIMAGE	GEODETIC_DATUM_ASSUMED_WGS84;COORDINATE_ROUNDED
1453412073	50c9509d-22c7-4a22-a47d-8c48425ef4a7	https://www.inaturalist.org/observations/5079449	Animalia	Mollusca	Gastropoda	Neogastropoda	Muricidae	Ceratostoma	Ceratostoma foliatum		SPECIES	Ceratostoma foliatum (Gmelin, 1791)	US		28eb1a3f-1c15-4a95-931a-4af90ecb574d	37.4952	-122.499							2017-02-08T17:13Z	8	2	2017	5193418	5193418	HUMAN_OBSERVATION	iNaturalist	Observations	5079449			CC_BY_NC_4_0	Donna Pomeroy	Donna Pomeroy			2018-07-07T11:30Z	STILLIMAGE	GEODETIC_DATUM_ASSUMED_WGS84;COORDINATE_ROUNDED
1453412067	50c9509d-22c7-4a22-a47d-8c48425ef4a7	https://www.inaturalist.org/observations/5079447	Animalia	Mollusca	Gastropoda	Neogastropoda	Muricidae	Acanthinucella	Acanthinucella punctulata		SPECIES	Acanthinucella punctulata (Gray, 1835)	US		28eb1a3f-1c15-4a95-931a-4af90ecb574d	37.4952	-122.499							2017-02-08T17:13Z	8	2	2017	4364230	4364230	HUMAN_OBSERVATION	iNaturalist	Observations	5079447			CC_BY_NC_4_0	Donna Pomeroy	Donna Pomeroy			2018-07-07T11:27Z	STILLIMAGE	GEODETIC_DATUM_ASSUMED_WGS84;COORDINATE_ROUNDED
1453412049	50c9509d-22c7-4a22-a47d-8c48425ef4a7	https://www.inaturalist.org/observations/5079436	Animalia	Mollusca	Gastropoda	Trochida	Tegulidae	Tegula	Tegula brunnea		SPECIES	Tegula brunnea (Philippi, 1849)	US		28eb1a3f-1c15-4a95-931a-4af90ecb574d	37.4956	-122.497	61						2017-02-08T15:42Z	8	2	2017	2292836	2292836	HUMAN_OBSERVATION	iNaturalist	Observations	5079436			CC_BY_NC_4_0	Donna Pomeroy	Donna Pomeroy			2018-07-07T11:39Z	STILLIMAGE	GEODETIC_DATUM_ASSUMED_WGS84;COORDINATE_ROUNDED
1453411949	50c9509d-22c7-4a22-a47d-8c48425ef4a7	https://www.inaturalist.org/observations/5079068	Animalia	Echinodermata	Echinoidea	Camarodonta	Strongylocentrotidae	Strongylocentrotus	Strongylocentrotus purpuratus		SPECIES	Strongylocentrotus purpuratus (Stimpson, 1857)	US		28eb1a3f-1c15-4a95-931a-4af90ecb574d	37.4951	-122.498							2017-02-07T13:18Z	7	2	2017	2278852	2278852	HUMAN_OBSERVATION	iNaturalist	Observations	5079068			CC_BY_NC_4_0	eburroughs	eburroughs			2018-07-07T11:39Z	STILLIMAGE	GEODETIC_DATUM_ASSUMED_WGS84;COORDINATE_ROUNDED
1453411948	50c9509d-22c7-4a22-a47d-8c48425ef4a7	https://www.inaturalist.org/observations/5079325	Animalia	Echinodermata	Asteroidea	Forcipulatida	Asteriidae	Pisaster	Pisaster ochraceus		SPECIES	Pisaster ochraceus (Brandt, 1835)	US		28eb1a3f-1c15-4a95-931a-4af90ecb574d	37.4951	-122.499							2017-02-08T17:17Z	8	2	2017	2273754	2273754	HUMAN_OBSERVATION	iNaturalist	Observations	5079325			CC_BY_NC_4_0	Rebecca Johnson	Rebecca Johnson			2018-07-07T11:37Z	STILLIMAGE	GEODETIC_DATUM_ASSUMED_WGS84;COORDINATE_ROUNDED
1453411535	50c9509d-22c7-4a22-a47d-8c48425ef4a7	https://www.inaturalist.org/observations/5078265	Animalia	Mollusca	Polyplacophora	Chitonida	Lepidochitonidae	Nuttallina	Nuttallina californica		SPECIES	Nuttallina californica (Reeve, 1847)	US		28eb1a3f-1c15-4a95-931a-4af90ecb574d	37.4944	-122.499							2017-02-08T16:15Z	8	2	2017	5193837	5193837	HUMAN_OBSERVATION	iNaturalist	Observations	5078265			CC_BY_NC_4_0	Liam O'Brien	Liam O'Brien			2018-07-07T11:35Z	STILLIMAGE	GEODETIC_DATUM_ASSUMED_WGS84;COORDINATE_ROUNDED
1453411486	50c9509d-22c7-4a22-a47d-8c48425ef4a7	https://www.inaturalist.org/observations/5078109	Animalia	Mollusca	Gastropoda	Nudibranchia	Polyceridae	Triopha	Triopha catalinae		SPECIES	Triopha catalinae (Cooper, 1863)	US		28eb1a3f-1c15-4a95-931a-4af90ecb574d	37.4948	-122.499							2017-02-08T16:40Z	8	2	2017	2291810	2291810	HUMAN_OBSERVATION	iNaturalist	Observations	5078109			CC_BY_NC_4_0	Liam O'Brien	Liam O'Brien			2018-07-07T11:40Z	STILLIMAGE	GEODETIC_DATUM_ASSUMED_WGS84;COORDINATE_ROUNDED
1453411480	50c9509d-22c7-4a22-a47d-8c48425ef4a7	https://www.inaturalist.org/observations/5078156	Chromista	Ochrophyta	Phaeophyceae	Laminariales	Lessoniaceae	Egregia	Egregia menziesii		SPECIES	Egregia menziesii (Turner) Areschoug	US		28eb1a3f-1c15-4a95-931a-4af90ecb574d	37.4944	-122.499							2017-02-08T16:16Z	8	2	2017	3196088	3196088	HUMAN_OBSERVATION	iNaturalist	Observations	5078156			CC_BY_NC_4_0	Liam O'Brien	Liam O'Brien			2018-07-09T12:23Z	STILLIMAGE	GEODETIC_DATUM_ASSUMED_WGS84;COORDINATE_ROUNDED
1453411468	50c9509d-22c7-4a22-a47d-8c48425ef4a7	https://www.inaturalist.org/observations/5078008	Animalia	Cnidaria	Anthozoa	Actiniaria	Actiniidae	Anthopleura	Anthopleura artemisia		SPECIES	Anthopleura artemisia (Pickering, 1846)	US		28eb1a3f-1c15-4a95-931a-4af90ecb574d	37.4945	-122.499							2017-02-08T16:24Z	8	2	2017	2256847	2256847	HUMAN_OBSERVATION	iNaturalist	Observations	5078008			CC_BY_NC_4_0	Liam O'Brien	Liam O'Brien			2018-07-07T11:28Z	STILLIMAGE	GEODETIC_DATUM_ASSUMED_WGS84;COORDINATE_ROUNDED
1453411467	50c9509d-22c7-4a22-a47d-8c48425ef4a7	https://www.inaturalist.org/observations/5078075	Animalia	Echinodermata	Asteroidea	Forcipulatida	Asteriidae	Pisaster	Pisaster ochraceus		SPECIES	Pisaster ochraceus (Brandt, 1835)	US		28eb1a3f-1c15-4a95-931a-4af90ecb574d	37.4945	-122.499							2017-02-08T16:31Z	8	2	2017	2273754	2273754	HUMAN_OBSERVATION	iNaturalist	Observations	5078075			CC_BY_NC_4_0	Liam O'Brien	Liam O'Brien			2018-07-07T11:37Z	STILLIMAGE	GEODETIC_DATUM_ASSUMED_WGS84;COORDINATE_ROUNDED
1453411453	50c9509d-22c7-4a22-a47d-8c48425ef4a7	https://www.inaturalist.org/observations/5078101	Animalia	Arthropoda	Maxillopoda	Sessilia	Balanidae	Balanus	Balanus nubilus		SPECIES	Balanus nubilus Darwin, 1854	US		28eb1a3f-1c15-4a95-931a-4af90ecb574d	37.4946	-122.499							2017-02-08T16:31Z	8	2	2017	2115695	2115695	HUMAN_OBSERVATION	iNaturalist	Observations	5078101			CC_BY_NC_4_0	Liam O'Brien	Liam O'Brien			2018-07-07T11:29Z	STILLIMAGE	GEODETIC_DATUM_ASSUMED_WGS84;COORDINATE_ROUNDED
1453411450	50c9509d-22c7-4a22-a47d-8c48425ef4a7	https://www.inaturalist.org/observations/5078031	Animalia	Mollusca	Gastropoda	Trochida	Calliostomatidae	Calliostoma	Calliostoma ligatum		SPECIES	Calliostoma ligatum (Gould, 1849)	US		28eb1a3f-1c15-4a95-931a-4af90ecb574d	37.4952	-122.499							2017-02-08T17:04Z	8	2	2017	2293319	2293319	HUMAN_OBSERVATION	iNaturalist	Observations	5078031			CC_BY_NC_4_0	Liam O'Brien	Liam O'Brien			2018-07-09T12:23Z	STILLIMAGE	GEODETIC_DATUM_ASSUMED_WGS84;COORDINATE_ROUNDED
1453411446	50c9509d-22c7-4a22-a47d-8c48425ef4a7	https://www.inaturalist.org/observations/5077925	Animalia	Echinodermata	Asteroidea	Valvatida	Asteropseidae	Dermasterias	Dermasterias imbricata		SPECIES	Dermasterias imbricata (Grube, 1857)	US		28eb1a3f-1c15-4a95-931a-4af90ecb574d	37.4949	-122.499							2017-02-08T15:40Z	8	2	2017	2271961	2271961	HUMAN_OBSERVATION	iNaturalist	Observations	5077925			CC_BY_NC_4_0	Liam O'Brien	Liam O'Brien			2018-07-07T11:31Z	STILLIMAGE	GEODETIC_DATUM_ASSUMED_WGS84;COORDINATE_ROUNDED
1453411441	50c9509d-22c7-4a22-a47d-8c48425ef4a7	https://www.inaturalist.org/observations/5078215	Animalia	Mollusca	Gastropoda	Nudibranchia	Goniodorididae	Okenia	Okenia rosacea		SPECIES	Okenia rosacea (MacFarland, 1905)	US		28eb1a3f-1c15-4a95-931a-4af90ecb574d	37.4952	-122.499							2017-02-08T17:15Z	8	2	2017	6788219	6788219	HUMAN_OBSERVATION	iNaturalist	Observations	5078215			CC_BY_NC_4_0	Liam O'Brien	Liam O'Brien			2018-07-07T11:36Z	STILLIMAGE	GEODETIC_DATUM_ASSUMED_WGS84;COORDINATE_ROUNDED
1453411432	50c9509d-22c7-4a22-a47d-8c48425ef4a7	https://www.inaturalist.org/observations/5078234	Animalia	Mollusca	Gastropoda		Epitoniidae	Opalia	Opalia wroblewskyi		SPECIES	Opalia wroblewskyi (Mörch, 1875)	US		28eb1a3f-1c15-4a95-931a-4af90ecb574d	37.4951	-122.499							2017-02-08T17:01Z	8	2	2017	6494875	6494875	HUMAN_OBSERVATION	iNaturalist	Observations	5078234			CC_BY_NC_4_0	Liam O'Brien	Liam O'Brien			2018-07-07T11:36Z	STILLIMAGE	GEODETIC_DATUM_ASSUMED_WGS84;COORDINATE_ROUNDED
1453411422	50c9509d-22c7-4a22-a47d-8c48425ef4a7	https://www.inaturalist.org/observations/5077889	Animalia	Mollusca	Gastropoda	Littorinimorpha	Eratoidae	Hespererato	Hespererato vitellina		SPECIES	Hespererato vitellina (Hinds, 1844)	US		28eb1a3f-1c15-4a95-931a-4af90ecb574d	37.4949	-122.499							2017-02-08T15:53Z	8	2	2017	2301927	2301927	HUMAN_OBSERVATION	iNaturalist	Observations	5077889			CC_BY_NC_4_0	Liam O'Brien	Liam O'Brien			2018-07-22T22:59Z	STILLIMAGE	GEODETIC_DATUM_ASSUMED_WGS84;COORDINATE_ROUNDED
1453411405	50c9509d-22c7-4a22-a47d-8c48425ef4a7	https://www.inaturalist.org/observations/5077934	Animalia	Echinodermata	Asteroidea	Forcipulatida	Asteriidae	Pisaster	Pisaster ochraceus		SPECIES	Pisaster ochraceus (Brandt, 1835)	US		28eb1a3f-1c15-4a95-931a-4af90ecb574d	37.4949	-122.499							2017-02-08T15:48Z	8	2	2017	2273754	2273754	HUMAN_OBSERVATION	iNaturalist	Observations	5077934			CC_BY_NC_4_0	Liam O'Brien	Liam O'Brien			2018-07-07T11:37Z	STILLIMAGE	GEODETIC_DATUM_ASSUMED_WGS84;COORDINATE_ROUNDED
1453411389	50c9509d-22c7-4a22-a47d-8c48425ef4a7	https://www.inaturalist.org/observations/5077907	Animalia	Mollusca	Gastropoda	Neogastropoda	Muricidae	Ceratostoma	Ceratostoma foliatum		SPECIES	Ceratostoma foliatum (Gmelin, 1791)	US		28eb1a3f-1c15-4a95-931a-4af90ecb574d	37.4941	-122.499							2017-02-08T16:09Z	8	2	2017	5193418	5193418	HUMAN_OBSERVATION	iNaturalist	Observations	5077907			CC_BY_NC_4_0	Liam O'Brien	Liam O'Brien			2018-07-07T11:30Z	STILLIMAGE	GEODETIC_DATUM_ASSUMED_WGS84;COORDINATE_ROUNDED
1453411371	50c9509d-22c7-4a22-a47d-8c48425ef4a7	https://www.inaturalist.org/observations/5077833	Animalia	Mollusca	Gastropoda	Neogastropoda	Olividae	Olivella	Olivella biplicata		SPECIES	Olivella biplicata (I.Sowerby, 1825)	US		28eb1a3f-1c15-4a95-931a-4af90ecb574d	37.4947	-122.498							2017-02-08T15:32Z	8	2	2017	2302763	2302763	HUMAN_OBSERVATION	iNaturalist	Observations	5077833			CC_BY_NC_4_0	Liam O'Brien	Liam O'Brien			2018-07-07T11:36Z	STILLIMAGE	GEODETIC_DATUM_ASSUMED_WGS84;COORDINATE_ROUNDED
1453411359	50c9509d-22c7-4a22-a47d-8c48425ef4a7	https://www.inaturalist.org/observations/5077874	Animalia	Echinodermata	Asteroidea	Valvatida	Asterinidae	Patiria	Patiria miniata		SPECIES	Patiria miniata (Brandt, 1835)	US		28eb1a3f-1c15-4a95-931a-4af90ecb574d	37.4952	-122.499							2017-02-08T17:19Z	8	2	2017	2272172	2272172	HUMAN_OBSERVATION	iNaturalist	Observations	5077874			CC_BY_NC_4_0	Liam O'Brien	Liam O'Brien			2018-07-07T11:36Z	STILLIMAGE	GEODETIC_DATUM_ASSUMED_WGS84;COORDINATE_ROUNDED
1453411356	50c9509d-22c7-4a22-a47d-8c48425ef4a7	https://www.inaturalist.org/observations/5077840	Animalia	Cnidaria	Anthozoa	Actiniaria	Actiniidae	Anthopleura	Anthopleura xanthogrammica		SPECIES	Anthopleura xanthogrammica (Brandt, 1835)	US		28eb1a3f-1c15-4a95-931a-4af90ecb574d	37.4948	-122.499							2017-02-08T15:35Z	8	2	2017	2256852	2256852	HUMAN_OBSERVATION	iNaturalist	Observations	5077840			CC_BY_NC_4_0	Liam O'Brien	Liam O'Brien			2018-07-07T11:28Z	STILLIMAGE	GEODETIC_DATUM_ASSUMED_WGS84;COORDINATE_ROUNDED
1453411345	50c9509d-22c7-4a22-a47d-8c48425ef4a7	https://www.inaturalist.org/observations/5077988	Animalia	Arthropoda	Malacostraca	Decapoda	Ocypodidae	Pugettia	Pugettia producta		SPECIES	Pugettia producta Randall, 1839	US		28eb1a3f-1c15-4a95-931a-4af90ecb574d	37.4944	-122.499							2017-02-08T16:18Z	8	2	2017	2226672	2226672	HUMAN_OBSERVATION	iNaturalist	Observations	5077988			CC_BY_NC_4_0	Liam O'Brien	Liam O'Brien			2018-07-07T11:38Z	STILLIMAGE	GEODETIC_DATUM_ASSUMED_WGS84;COORDINATE_ROUNDED
1453411342	50c9509d-22c7-4a22-a47d-8c48425ef4a7	https://www.inaturalist.org/observations/5078006	Animalia	Mollusca	Gastropoda	Nudibranchia	Discodorididae	Diaulula	Diaulula sandiegensis		SPECIES	Diaulula sandiegensis (J.G.Cooper, 1863)	US		28eb1a3f-1c15-4a95-931a-4af90ecb574d	37.4945	-122.499							2017-02-08T16:22Z	8	2	2017	2292473	2292473	HUMAN_OBSERVATION	iNaturalist	Observations	5078006			CC_BY_NC_4_0	Liam O'Brien	Liam O'Brien			2018-07-07T11:31Z	STILLIMAGE	GEODETIC_DATUM_ASSUMED_WGS84;COORDINATE_ROUNDED
1453411325	50c9509d-22c7-4a22-a47d-8c48425ef4a7	https://www.inaturalist.org/observations/5077943	Animalia	Mollusca	Gastropoda	Neogastropoda	Columbellidae	Amphissa	Amphissa columbiana		SPECIES	Amphissa columbiana Dall, 1916	US		28eb1a3f-1c15-4a95-931a-4af90ecb574d	37.4945	-122.499							2017-02-08T16:20Z	8	2	2017	5193693	5193693	HUMAN_OBSERVATION	iNaturalist	Observations	5077943			CC_BY_NC_4_0	Liam O'Brien	Liam O'Brien			2018-07-07T11:28Z	STILLIMAGE	GEODETIC_DATUM_ASSUMED_WGS84;COORDINATE_ROUNDED
1453411293	50c9509d-22c7-4a22-a47d-8c48425ef4a7	https://www.inaturalist.org/observations/5077823	Animalia	Mollusca	Gastropoda	Trochida	Tegulidae	Tegula	Tegula brunnea		SPECIES	Tegula brunnea (Philippi, 1849)	US		28eb1a3f-1c15-4a95-931a-4af90ecb574d	37.4948	-122.498							2017-02-08T15:29Z	8	2	2017	2292836	2292836	HUMAN_OBSERVATION	iNaturalist	Observations	5077823			CC_BY_NC_4_0	Liam O'Brien	Liam O'Brien			2018-07-07T11:39Z	STILLIMAGE	GEODETIC_DATUM_ASSUMED_WGS84;COORDINATE_ROUNDED
1453411205	50c9509d-22c7-4a22-a47d-8c48425ef4a7	https://www.inaturalist.org/observations/5077487	Chromista	Ochrophyta	Phaeophyceae	Laminariales	Laminariaceae	Macrocystis	Macrocystis pyrifera		SPECIES	Macrocystis pyrifera (Linnaeus) Agardh	US		28eb1a3f-1c15-4a95-931a-4af90ecb574d	37.4956	-122.496							2017-02-08T15:21Z	8	2	2017	5422328	5422328	HUMAN_OBSERVATION	iNaturalist	Observations	5077487			CC_BY_NC_4_0	Liam O'Brien	Liam O'Brien			2018-07-07T11:35Z	STILLIMAGE	GEODETIC_DATUM_ASSUMED_WGS84;COORDINATE_ROUNDED
1453410528	50c9509d-22c7-4a22-a47d-8c48425ef4a7	https://www.inaturalist.org/observations/5076372	Chromista	Ochrophyta	Phaeophyceae	Laminariales	Laminariaceae	Nereocystis	Nereocystis luetkeanus		SPECIES	Nereocystis luetkeanus (Mertens) Postals & Ruprecht	US		28eb1a3f-1c15-4a95-931a-4af90ecb574d	37.4956	-122.496							2017-02-08T15:21Z	8	2	2017	4267628	4267628	HUMAN_OBSERVATION	iNaturalist	Observations	5076372			CC_BY_NC_4_0	Liam O'Brien	Liam O'Brien			2018-07-07T11:35Z	STILLIMAGE	TAXON_MATCH_FUZZY;GEODETIC_DATUM_ASSUMED_WGS84;COORDINATE_ROUNDED
1453410519	50c9509d-22c7-4a22-a47d-8c48425ef4a7	https://www.inaturalist.org/observations/5076353	Chromista	Ochrophyta	Phaeophyceae	Laminariales	Laminariaceae	Nereocystis	Nereocystis luetkeanus		SPECIES	Nereocystis luetkeanus (Mertens) Postals & Ruprecht	US		28eb1a3f-1c15-4a95-931a-4af90ecb574d	37.4956	-122.496							2017-02-08T15:21Z	8	2	2017	4267628	4267628	HUMAN_OBSERVATION	iNaturalist	Observations	5076353			CC_BY_NC_4_0	Liam O'Brien	Liam O'Brien			2018-07-07T11:35Z	STILLIMAGE	TAXON_MATCH_FUZZY;GEODETIC_DATUM_ASSUMED_WGS84;COORDINATE_ROUNDED
1453406265	50c9509d-22c7-4a22-a47d-8c48425ef4a7	https://www.inaturalist.org/observations/5065878	Animalia	Mollusca	Gastropoda	Nudibranchia	Polyceridae	Triopha	Triopha catalinae		SPECIES	Triopha catalinae (Cooper, 1863)	US		28eb1a3f-1c15-4a95-931a-4af90ecb574d	37.4947	-122.498	35						2017-02-06T14:29Z	6	2	2017	2291810	2291810	HUMAN_OBSERVATION	iNaturalist	Observations	5065878			CC_BY_NC_4_0	sleepypenguin	sleepypenguin			2018-07-07T11:40Z	STILLIMAGE	GEODETIC_DATUM_ASSUMED_WGS84;COORDINATE_ROUNDED
1453406262	50c9509d-22c7-4a22-a47d-8c48425ef4a7	https://www.inaturalist.org/observations/5065876	Animalia	Echinodermata	Asteroidea	Forcipulatida	Asteriidae	Leptasterias	Leptasterias hexactis		SPECIES	Leptasterias hexactis (Stimpson, 1862)	US		28eb1a3f-1c15-4a95-931a-4af90ecb574d	37.4949	-122.498	47						2017-02-06T13:55Z	6	2	2017	2273926	2273926	HUMAN_OBSERVATION	iNaturalist	Observations	5065876			CC_BY_NC_4_0	sleepypenguin	sleepypenguin			2018-07-07T11:34Z	STILLIMAGE	GEODETIC_DATUM_ASSUMED_WGS84;COORDINATE_ROUNDED
1453406228	50c9509d-22c7-4a22-a47d-8c48425ef4a7	https://www.inaturalist.org/observations/5065859	Animalia	Echinodermata	Asteroidea	Forcipulatida	Asteriidae	Pisaster	Pisaster ochraceus		SPECIES	Pisaster ochraceus (Brandt, 1835)	US		28eb1a3f-1c15-4a95-931a-4af90ecb574d	37.4947	-122.498	97						2017-02-06T13:55Z	6	2	2017	2273754	2273754	HUMAN_OBSERVATION	iNaturalist	Observations	5065859			CC_BY_NC_4_0	sleepypenguin	sleepypenguin			2018-07-07T11:37Z	STILLIMAGE	GEODETIC_DATUM_ASSUMED_WGS84;COORDINATE_ROUNDED
1453406217	50c9509d-22c7-4a22-a47d-8c48425ef4a7	https://www.inaturalist.org/observations/5065858	Animalia	Mollusca	Polyplacophora	Chitonida	Mopaliidae	Cryptochiton	Cryptochiton stelleri		SPECIES	Cryptochiton stelleri (Middendorff, 1847)	US		28eb1a3f-1c15-4a95-931a-4af90ecb574d	37.4955	-122.497	32						2017-02-06T13:20Z	6	2	2017	5193725	5193725	HUMAN_OBSERVATION	iNaturalist	Observations	5065858			CC_BY_NC_4_0	sleepypenguin	sleepypenguin			2018-07-07T11:31Z	STILLIMAGE	GEODETIC_DATUM_ASSUMED_WGS84;COORDINATE_ROUNDED
1453406204	50c9509d-22c7-4a22-a47d-8c48425ef4a7	https://www.inaturalist.org/observations/5065857	Chromista	Ochrophyta	Phaeophyceae	Laminariales	Laminariaceae	Nereocystis	Nereocystis luetkeanus		SPECIES	Nereocystis luetkeanus (Mertens) Postals & Ruprecht	US		28eb1a3f-1c15-4a95-931a-4af90ecb574d	37.4956	-122.497	57						2017-02-06T13:16Z	6	2	2017	4267628	4267628	HUMAN_OBSERVATION	iNaturalist	Observations	5065857			CC_BY_NC_4_0	sleepypenguin	sleepypenguin			2018-07-07T11:35Z	STILLIMAGE	TAXON_MATCH_FUZZY;GEODETIC_DATUM_ASSUMED_WGS84;COORDINATE_ROUNDED
1453406202	50c9509d-22c7-4a22-a47d-8c48425ef4a7	https://www.inaturalist.org/observations/5065855	Chromista	Ochrophyta	Phaeophyceae	Laminariales	Laminariaceae	Macrocystis	Macrocystis pyrifera		SPECIES	Macrocystis pyrifera (Linnaeus) Agardh	US		28eb1a3f-1c15-4a95-931a-4af90ecb574d	37.4956	-122.496	52						2017-02-06T13:16Z	6	2	2017	5422328	5422328	HUMAN_OBSERVATION	iNaturalist	Observations	5065855			CC_BY_NC_4_0	sleepypenguin	sleepypenguin			2018-07-07T11:35Z	STILLIMAGE	GEODETIC_DATUM_ASSUMED_WGS84;COORDINATE_ROUNDED
1453406167	50c9509d-22c7-4a22-a47d-8c48425ef4a7	https://www.inaturalist.org/observations/5065860	Animalia	Echinodermata	Asteroidea	Valvatida	Asteropseidae	Dermasterias	Dermasterias imbricata		SPECIES	Dermasterias imbricata (Grube, 1857)	US		28eb1a3f-1c15-4a95-931a-4af90ecb574d	37.4947	-122.498	101						2017-02-06T13:55Z	6	2	2017	2271961	2271961	HUMAN_OBSERVATION	iNaturalist	Observations	5065860			CC_BY_NC_4_0	sleepypenguin	sleepypenguin			2018-07-07T11:31Z	STILLIMAGE	GEODETIC_DATUM_ASSUMED_WGS84;COORDINATE_ROUNDED
1453402561	50c9509d-22c7-4a22-a47d-8c48425ef4a7	https://www.inaturalist.org/observations/5057516	Animalia	Nemertea	Palaeonemertea		Tubulanidae	Tubulanus	Tubulanus sexlineatus		SPECIES	Tubulanus sexlineatus (Griffin, 1898)	US		28eb1a3f-1c15-4a95-931a-4af90ecb574d	37.4952	-122.497	31						2010-02-09T19:53Z	9	2	2010	2508093	2508093	HUMAN_OBSERVATION	iNaturalist	Observations	5057516			CC_BY_NC_4_0	Lorri Gong	Lorri Gong			2018-07-07T11:40Z	STILLIMAGE	GEODETIC_DATUM_ASSUMED_WGS84;COORDINATE_ROUNDED
1453391654	50c9509d-22c7-4a22-a47d-8c48425ef4a7	https://www.inaturalist.org/observations/5032043	Animalia	Echinodermata	Echinoidea	Camarodonta	Strongylocentrotidae	Strongylocentrotus	Strongylocentrotus purpuratus		SPECIES	Strongylocentrotus purpuratus (Stimpson, 1857)	US		28eb1a3f-1c15-4a95-931a-4af90ecb574d	37.4951	-122.497	31						2015-12-23T16:29Z	23	12	2015	2278852	2278852	HUMAN_OBSERVATION	iNaturalist	Observations	5032043			CC_BY_NC_4_0	Lorri Gong	Lorri Gong			2018-07-07T11:39Z	STILLIMAGE	GEODETIC_DATUM_ASSUMED_WGS84;COORDINATE_ROUNDED
1453391616	50c9509d-22c7-4a22-a47d-8c48425ef4a7	https://www.inaturalist.org/observations/5032058	Animalia	Mollusca	Polyplacophora	Chitonida	Tonicellidae	Tonicella	Tonicella lineata		SPECIES	Tonicella lineata (Wood, 1815)	US		28eb1a3f-1c15-4a95-931a-4af90ecb574d	37.4952	-122.497	31						2016-04-10T10:14Z	10	4	2016	2306813	2306813	HUMAN_OBSERVATION	iNaturalist	Observations	5032058			CC_BY_NC_4_0	Lorri Gong	Lorri Gong			2018-07-07T11:39Z	STILLIMAGE	GEODETIC_DATUM_ASSUMED_WGS84;COORDINATE_ROUNDED
1453391558	50c9509d-22c7-4a22-a47d-8c48425ef4a7	https://www.inaturalist.org/observations/5032054	Animalia	Mollusca	Polyplacophora	Chitonida	Tonicellidae	Tonicella	Tonicella lineata		SPECIES	Tonicella lineata (Wood, 1815)	US		28eb1a3f-1c15-4a95-931a-4af90ecb574d	37.4952	-122.497	31						2015-12-13T18:09Z	13	12	2015	2306813	2306813	HUMAN_OBSERVATION	iNaturalist	Observations	5032054			CC_BY_NC_4_0	Lorri Gong	Lorri Gong			2018-07-07T11:39Z	STILLIMAGE	GEODETIC_DATUM_ASSUMED_WGS84;COORDINATE_ROUNDED
1453391491	50c9509d-22c7-4a22-a47d-8c48425ef4a7	https://www.inaturalist.org/observations/5031957	Animalia	Echinodermata	Asteroidea	Forcipulatida	Asteriidae	Pisaster	Pisaster giganteus		SPECIES	Pisaster giganteus (Stimpson, 1857)	US		28eb1a3f-1c15-4a95-931a-4af90ecb574d	37.4951	-122.497	31						2016-07-07T11:20Z	7	7	2016	2273740	2273740	HUMAN_OBSERVATION	iNaturalist	Observations	5031957			CC_BY_NC_4_0	Lorri Gong	Lorri Gong			2018-07-07T11:37Z	STILLIMAGE	GEODETIC_DATUM_ASSUMED_WGS84;COORDINATE_ROUNDED
1453391467	50c9509d-22c7-4a22-a47d-8c48425ef4a7	https://www.inaturalist.org/observations/5031935	Animalia	Mollusca	Cephalopoda	Octopoda	Octopodidae	Octopus	Octopus rubescens		SPECIES	Octopus rubescens Berry, 1953	US		28eb1a3f-1c15-4a95-931a-4af90ecb574d	37.4951	-122.497	31						2016-01-11T18:38Z	11	1	2016	2289636	2289636	HUMAN_OBSERVATION	iNaturalist	Observations	5031935			CC_BY_NC_4_0	Lorri Gong	Lorri Gong			2018-07-07T11:36Z	STILLIMAGE	GEODETIC_DATUM_ASSUMED_WGS84;COORDINATE_ROUNDED
1453391457	50c9509d-22c7-4a22-a47d-8c48425ef4a7	https://www.inaturalist.org/observations/5031856	Animalia	Mollusca	Polyplacophora	Chitonida	Mopaliidae	Cryptochiton	Cryptochiton stelleri		SPECIES	Cryptochiton stelleri (Middendorff, 1847)	US		28eb1a3f-1c15-4a95-931a-4af90ecb574d	37.4949	-122.497	51						2016-05-08T09:47Z	8	5	2016	5193725	5193725	HUMAN_OBSERVATION	iNaturalist	Observations	5031856			CC_BY_NC_4_0	Lorri Gong	Lorri Gong			2018-07-07T11:31Z	STILLIMAGE	GEODETIC_DATUM_ASSUMED_WGS84;COORDINATE_ROUNDED
1453386529	50c9509d-22c7-4a22-a47d-8c48425ef4a7	https://www.inaturalist.org/observations/5021035	Animalia	Mollusca	Gastropoda	Nudibranchia	Onchidorididae	Acanthodoris	Acanthodoris rhodoceras		SPECIES	Acanthodoris rhodoceras Cockerell, 1905	US		28eb1a3f-1c15-4a95-931a-4af90ecb574d	37.4935	-122.499							2017-01-28T17:58Z	28	1	2017	2292109	2292109	HUMAN_OBSERVATION	iNaturalist	Observations	5021035			CC_BY_NC_4_0	tiwane	tiwane			2018-07-07T11:27Z	STILLIMAGE	GEODETIC_DATUM_ASSUMED_WGS84;COORDINATE_ROUNDED
1453386526	50c9509d-22c7-4a22-a47d-8c48425ef4a7	https://www.inaturalist.org/observations/5021033	Animalia	Mollusca	Gastropoda	Nudibranchia	Goniodorididae	Okenia	Okenia rosacea		SPECIES	Okenia rosacea (MacFarland, 1905)	US		28eb1a3f-1c15-4a95-931a-4af90ecb574d	37.4939	-122.499							2017-01-28T17:51Z	28	1	2017	6788219	6788219	HUMAN_OBSERVATION	iNaturalist	Observations	5021033			CC_BY_NC_4_0	tiwane	tiwane			2018-07-07T11:36Z	STILLIMAGE	GEODETIC_DATUM_ASSUMED_WGS84;COORDINATE_ROUNDED
1453386523	50c9509d-22c7-4a22-a47d-8c48425ef4a7	https://www.inaturalist.org/observations/5021034	Animalia	Mollusca	Bivalvia	Venerida	Veneridae	Leukoma	Leukoma staminea		SPECIES	Leukoma staminea (Conrad, 1837)	US		28eb1a3f-1c15-4a95-931a-4af90ecb574d	37.4936	-122.499							2017-01-28T17:56Z	28	1	2017	5855840	5855840	HUMAN_OBSERVATION	iNaturalist	Observations	5021034			CC_BY_NC_4_0	tiwane	tiwane			2018-07-07T11:34Z	STILLIMAGE	GEODETIC_DATUM_ASSUMED_WGS84;COORDINATE_ROUNDED
1453386495	50c9509d-22c7-4a22-a47d-8c48425ef4a7	https://www.inaturalist.org/observations/5021015	Animalia	Mollusca	Polyplacophora	Chitonida	Mopaliidae	Cryptochiton	Cryptochiton stelleri		SPECIES	Cryptochiton stelleri (Middendorff, 1847)	US		28eb1a3f-1c15-4a95-931a-4af90ecb574d	37.4952	-122.498							2017-01-28T16:37Z	28	1	2017	5193725	5193725	HUMAN_OBSERVATION	iNaturalist	Observations	5021015			CC_BY_NC_4_0	tiwane	tiwane			2018-07-07T11:31Z	STILLIMAGE	GEODETIC_DATUM_ASSUMED_WGS84;COORDINATE_ROUNDED
1453386484	50c9509d-22c7-4a22-a47d-8c48425ef4a7	https://www.inaturalist.org/observations/5021017	Animalia	Echinodermata	Asteroidea	Valvatida	Asteropseidae	Dermasterias	Dermasterias imbricata		SPECIES	Dermasterias imbricata (Grube, 1857)	US		28eb1a3f-1c15-4a95-931a-4af90ecb574d	37.4947	-122.499							2017-01-28T16:42Z	28	1	2017	2271961	2271961	HUMAN_OBSERVATION	iNaturalist	Observations	5021017			CC_BY_NC_4_0	tiwane	tiwane			2018-07-07T11:31Z	STILLIMAGE	GEODETIC_DATUM_ASSUMED_WGS84;COORDINATE_ROUNDED
1453386481	50c9509d-22c7-4a22-a47d-8c48425ef4a7	https://www.inaturalist.org/observations/5021028	Animalia	Cnidaria	Anthozoa	Actiniaria	Actiniidae	Anthopleura	Anthopleura sola		SPECIES	Anthopleura sola Pearse & Francis, 2000	US		28eb1a3f-1c15-4a95-931a-4af90ecb574d	37.4943	-122.499							2017-01-28T17:03Z	28	1	2017	2256825	2256825	HUMAN_OBSERVATION	iNaturalist	Observations	5021028			CC_BY_NC_4_0	tiwane	tiwane			2018-07-07T11:28Z	STILLIMAGE	GEODETIC_DATUM_ASSUMED_WGS84;COORDINATE_ROUNDED
1453386474	50c9509d-22c7-4a22-a47d-8c48425ef4a7	https://www.inaturalist.org/observations/5021029	Animalia	Echinodermata	Asteroidea	Forcipulatida	Asteriidae	Pisaster	Pisaster ochraceus		SPECIES	Pisaster ochraceus (Brandt, 1835)	US		28eb1a3f-1c15-4a95-931a-4af90ecb574d	37.494	-122.499							2017-01-28T17:07Z	28	1	2017	2273754	2273754	HUMAN_OBSERVATION	iNaturalist	Observations	5021029			CC_BY_NC_4_0	tiwane	tiwane			2018-07-07T11:37Z	STILLIMAGE	GEODETIC_DATUM_ASSUMED_WGS84;COORDINATE_ROUNDED
1453386471	50c9509d-22c7-4a22-a47d-8c48425ef4a7	https://www.inaturalist.org/observations/5021021	Animalia	Arthropoda	Malacostraca	Decapoda	Ocypodidae	Pugettia	Pugettia producta		SPECIES	Pugettia producta Randall, 1839	US		28eb1a3f-1c15-4a95-931a-4af90ecb574d	37.4942	-122.499							2017-01-28T16:52Z	28	1	2017	2226672	2226672	HUMAN_OBSERVATION	iNaturalist	Observations	5021021			CC_BY_NC_4_0	tiwane	tiwane			2018-07-07T11:38Z	STILLIMAGE	GEODETIC_DATUM_ASSUMED_WGS84;COORDINATE_ROUNDED
1453386470	50c9509d-22c7-4a22-a47d-8c48425ef4a7	https://www.inaturalist.org/observations/5021027	Animalia	Echinodermata	Asteroidea	Forcipulatida	Asteriidae	Pisaster	Pisaster ochraceus		SPECIES	Pisaster ochraceus (Brandt, 1835)	US		28eb1a3f-1c15-4a95-931a-4af90ecb574d	37.4948	-122.499							2017-01-28T16:59Z	28	1	2017	2273754	2273754	HUMAN_OBSERVATION	iNaturalist	Observations	5021027			CC_BY_NC_4_0	tiwane	tiwane			2018-07-07T11:37Z	STILLIMAGE	GEODETIC_DATUM_ASSUMED_WGS84;COORDINATE_ROUNDED
1453386447	50c9509d-22c7-4a22-a47d-8c48425ef4a7	https://www.inaturalist.org/observations/5021032	Animalia	Mollusca	Gastropoda	Nudibranchia	Polyceridae	Triopha	Triopha catalinae		SPECIES	Triopha catalinae (Cooper, 1863)	US		28eb1a3f-1c15-4a95-931a-4af90ecb574d	37.4941	-122.499							2017-01-28T17:44Z	28	1	2017	2291810	2291810	HUMAN_OBSERVATION	iNaturalist	Observations	5021032			CC_BY_NC_4_0	tiwane	tiwane			2018-07-07T11:40Z	STILLIMAGE	GEODETIC_DATUM_ASSUMED_WGS84;COORDINATE_ROUNDED
1453380690	50c9509d-22c7-4a22-a47d-8c48425ef4a7	https://www.inaturalist.org/observations/5007808	Animalia	Mollusca	Gastropoda	Nudibranchia	Discodorididae	Diaulula	Diaulula sandiegensis		SPECIES	Diaulula sandiegensis (J.G.Cooper, 1863)	US		28eb1a3f-1c15-4a95-931a-4af90ecb574d	37.4948	-122.499							2017-01-25T17:09Z	25	1	2017	2292473	2292473	HUMAN_OBSERVATION	iNaturalist	Observations	5007808			CC_BY_NC_4_0	Alison Young	Alison Young			2018-07-07T11:31Z	STILLIMAGE	GEODETIC_DATUM_ASSUMED_WGS84;COORDINATE_ROUNDED
1453380673	50c9509d-22c7-4a22-a47d-8c48425ef4a7	https://www.inaturalist.org/observations/5007810	Animalia	Echinodermata	Asteroidea	Valvatida	Asteropseidae	Dermasterias	Dermasterias imbricata		SPECIES	Dermasterias imbricata (Grube, 1857)	US		28eb1a3f-1c15-4a95-931a-4af90ecb574d	37.495	-122.499							2017-01-25T17:19Z	25	1	2017	2271961	2271961	HUMAN_OBSERVATION	iNaturalist	Observations	5007810			CC_BY_NC_4_0	Alison Young	Alison Young			2018-07-07T11:31Z	STILLIMAGE	GEODETIC_DATUM_ASSUMED_WGS84;COORDINATE_ROUNDED
1453380666	50c9509d-22c7-4a22-a47d-8c48425ef4a7	https://www.inaturalist.org/observations/5007801	Animalia	Mollusca	Gastropoda	Nudibranchia	Cadlinidae	Cadlina	Cadlina modesta		SPECIES	Cadlina modesta MacFarland, 1966	US		28eb1a3f-1c15-4a95-931a-4af90ecb574d	37.4945	-122.499							2017-01-25T16:50Z	25	1	2017	2292412	2292412	HUMAN_OBSERVATION	iNaturalist	Observations	5007801			CC_BY_NC_4_0	Alison Young	Alison Young			2018-07-07T11:29Z	STILLIMAGE	GEODETIC_DATUM_ASSUMED_WGS84;COORDINATE_ROUNDED
1453380665	50c9509d-22c7-4a22-a47d-8c48425ef4a7	https://www.inaturalist.org/observations/5007807	Animalia	Mollusca	Gastropoda	Nudibranchia	Polyceridae	Triopha	Triopha catalinae		SPECIES	Triopha catalinae (Cooper, 1863)	US		28eb1a3f-1c15-4a95-931a-4af90ecb574d	37.4949	-122.499							2017-01-25T17:09Z	25	1	2017	2291810	2291810	HUMAN_OBSERVATION	iNaturalist	Observations	5007807			CC_BY_NC_4_0	Alison Young	Alison Young			2018-07-07T11:40Z	STILLIMAGE	GEODETIC_DATUM_ASSUMED_WGS84;COORDINATE_ROUNDED
1453380663	50c9509d-22c7-4a22-a47d-8c48425ef4a7	https://www.inaturalist.org/observations/5007795	Animalia	Cnidaria	Anthozoa	Actiniaria	Actiniidae	Anthopleura	Anthopleura artemisia		SPECIES	Anthopleura artemisia (Pickering, 1846)	US		28eb1a3f-1c15-4a95-931a-4af90ecb574d	37.4944	-122.499							2017-01-25T16:38Z	25	1	2017	2256847	2256847	HUMAN_OBSERVATION	iNaturalist	Observations	5007795			CC_BY_NC_4_0	Alison Young	Alison Young			2018-07-07T11:28Z	STILLIMAGE	GEODETIC_DATUM_ASSUMED_WGS84;COORDINATE_ROUNDED
1453380660	50c9509d-22c7-4a22-a47d-8c48425ef4a7	https://www.inaturalist.org/observations/5007786	Animalia	Echinodermata	Echinoidea	Camarodonta	Strongylocentrotidae	Mesocentrotus	Mesocentrotus franciscanus		SPECIES	Strongylocentrotus franciscanus (A.Agassiz, 1863)	US		28eb1a3f-1c15-4a95-931a-4af90ecb574d	37.4948	-122.498							2017-01-25T15:39Z	25	1	2017	2278859	6474262	HUMAN_OBSERVATION	iNaturalist	Observations	5007786			CC_BY_NC_4_0	Alison Young	Alison Young			2018-07-07T11:39Z	STILLIMAGE	GEODETIC_DATUM_ASSUMED_WGS84;COORDINATE_ROUNDED
1453380659	50c9509d-22c7-4a22-a47d-8c48425ef4a7	https://www.inaturalist.org/observations/5007816	Animalia	Mollusca	Gastropoda	Nudibranchia	Polyceridae	Limacia	Limacia mcdonaldi		SPECIES	Limacia mcdonaldi Uribe, Sepulveda, Goddard & Valdés, 2017	US		28eb1a3f-1c15-4a95-931a-4af90ecb574d	37.4949	-122.499							2017-01-25T17:52Z	25	1	2017	9360337	9360337	HUMAN_OBSERVATION	iNaturalist	Observations	5007816			CC_BY_NC_4_0	Alison Young	Alison Young			2018-07-07T11:34Z	STILLIMAGE	GEODETIC_DATUM_ASSUMED_WGS84;COORDINATE_ROUNDED
1453380658	50c9509d-22c7-4a22-a47d-8c48425ef4a7	https://www.inaturalist.org/observations/5007818	Animalia	Mollusca	Gastropoda	Nudibranchia	Dorididae	Doris	Doris montereyensis		SPECIES	Doris montereyensis J.G.Cooper, 1863	US		28eb1a3f-1c15-4a95-931a-4af90ecb574d	37.4949	-122.498							2017-01-25T18:04Z	25	1	2017	6519876	6519876	HUMAN_OBSERVATION	iNaturalist	Observations	5007818			CC_BY_NC_4_0	Alison Young	Alison Young			2018-07-07T11:31Z	STILLIMAGE	GEODETIC_DATUM_ASSUMED_WGS84;COORDINATE_ROUNDED
1453380657	50c9509d-22c7-4a22-a47d-8c48425ef4a7	https://www.inaturalist.org/observations/5007820	Animalia	Mollusca	Bivalvia	Venerida	Veneridae	Leukoma	Leukoma staminea		SPECIES	Leukoma staminea (Conrad, 1837)	US		28eb1a3f-1c15-4a95-931a-4af90ecb574d	37.4953	-122.497							2017-01-25T18:17Z	25	1	2017	5855840	5855840	HUMAN_OBSERVATION	iNaturalist	Observations	5007820			CC_BY_NC_4_0	Alison Young	Alison Young			2018-07-07T11:34Z	STILLIMAGE	GEODETIC_DATUM_ASSUMED_WGS84;COORDINATE_ROUNDED
1453380655	50c9509d-22c7-4a22-a47d-8c48425ef4a7	https://www.inaturalist.org/observations/5007806	Animalia	Mollusca	Gastropoda	Neogastropoda	Muricidae	Ceratostoma	Ceratostoma foliatum		SPECIES	Ceratostoma foliatum (Gmelin, 1791)	US		28eb1a3f-1c15-4a95-931a-4af90ecb574d	37.4948	-122.499							2017-01-25T17:07Z	25	1	2017	5193418	5193418	HUMAN_OBSERVATION	iNaturalist	Observations	5007806			CC_BY_NC_4_0	Alison Young	Alison Young			2018-07-07T11:30Z	STILLIMAGE	GEODETIC_DATUM_ASSUMED_WGS84;COORDINATE_ROUNDED
1453380647	50c9509d-22c7-4a22-a47d-8c48425ef4a7	https://www.inaturalist.org/observations/5007802	Animalia	Mollusca	Gastropoda	Nudibranchia	Dendrodorididae	Doriopsilla	Doriopsilla albopunctata		SPECIES	Doriopsilla albopunctata (J.G.Cooper, 1863)	US		28eb1a3f-1c15-4a95-931a-4af90ecb574d	37.4948	-122.499							2017-01-25T16:56Z	25	1	2017	2292449	2292449	HUMAN_OBSERVATION	iNaturalist	Observations	5007802			CC_BY_NC_4_0	Alison Young	Alison Young			2018-07-07T11:31Z	STILLIMAGE	GEODETIC_DATUM_ASSUMED_WGS84;COORDINATE_ROUNDED
1453380643	50c9509d-22c7-4a22-a47d-8c48425ef4a7	https://www.inaturalist.org/observations/5007813	Animalia	Mollusca	Gastropoda	Nudibranchia	Goniodorididae	Okenia	Okenia rosacea		SPECIES	Okenia rosacea (MacFarland, 1905)	US		28eb1a3f-1c15-4a95-931a-4af90ecb574d	37.4948	-122.499							2017-01-25T17:27Z	25	1	2017	6788219	6788219	HUMAN_OBSERVATION	iNaturalist	Observations	5007813			CC_BY_NC_4_0	Alison Young	Alison Young			2018-07-07T11:36Z	STILLIMAGE	GEODETIC_DATUM_ASSUMED_WGS84;COORDINATE_ROUNDED
1453380638	50c9509d-22c7-4a22-a47d-8c48425ef4a7	https://www.inaturalist.org/observations/5007804	Animalia	Mollusca	Gastropoda	Nudibranchia	Dendrodorididae	Doriopsilla	Doriopsilla fulva		SPECIES	Doriopsilla fulva (MacFarland, 1905)	US		28eb1a3f-1c15-4a95-931a-4af90ecb574d	37.4947	-122.499							2017-01-25T16:58Z	25	1	2017	2292450	2292450	HUMAN_OBSERVATION	iNaturalist	Observations	5007804			CC_BY_NC_4_0	Alison Young	Alison Young			2018-07-07T11:31Z	STILLIMAGE	GEODETIC_DATUM_ASSUMED_WGS84;COORDINATE_ROUNDED
1453380635	50c9509d-22c7-4a22-a47d-8c48425ef4a7	https://www.inaturalist.org/observations/5007794	Animalia	Cnidaria	Anthozoa	Actiniaria	Actiniidae	Anthopleura	Anthopleura artemisia		SPECIES	Anthopleura artemisia (Pickering, 1846)	US		28eb1a3f-1c15-4a95-931a-4af90ecb574d	37.4944	-122.499							2017-01-25T16:38Z	25	1	2017	2256847	2256847	HUMAN_OBSERVATION	iNaturalist	Observations	5007794			CC_BY_NC_4_0	Alison Young	Alison Young			2018-07-07T11:28Z	STILLIMAGE	GEODETIC_DATUM_ASSUMED_WGS84;COORDINATE_ROUNDED
1453380630	50c9509d-22c7-4a22-a47d-8c48425ef4a7	https://www.inaturalist.org/observations/5007788	Animalia	Chordata	Ascidiacea	Stolidobranchia	Pyuridae	Boltenia	Boltenia villosa		SPECIES	Boltenia villosa (Stimpson, 1864)	US		28eb1a3f-1c15-4a95-931a-4af90ecb574d	37.4948	-122.498							2017-01-25T15:40Z	25	1	2017	5200641	5200641	HUMAN_OBSERVATION	iNaturalist	Observations	5007788			CC_BY_NC_4_0	Alison Young	Alison Young			2018-07-07T11:29Z	STILLIMAGE	GEODETIC_DATUM_ASSUMED_WGS84;COORDINATE_ROUNDED
1453380629	50c9509d-22c7-4a22-a47d-8c48425ef4a7	https://www.inaturalist.org/observations/5007821	Animalia	Arthropoda	Malacostraca	Isopoda	Ligiidae	Ligia	Ligia occidentalis		SPECIES	Ligia occidentalis (Dana, 1853)	US		28eb1a3f-1c15-4a95-931a-4af90ecb574d	37.4955	-122.496	15						2017-01-25T18:21Z	25	1	2017	5175619	5175619	HUMAN_OBSERVATION	iNaturalist	Observations	5007821			CC_BY_NC_4_0	Alison Young	Alison Young			2018-07-07T11:34Z	STILLIMAGE	GEODETIC_DATUM_ASSUMED_WGS84;COORDINATE_ROUNDED
1453380628	50c9509d-22c7-4a22-a47d-8c48425ef4a7	https://www.inaturalist.org/observations/5007805	Animalia	Mollusca	Gastropoda	Nudibranchia	Polyceridae	Triopha	Triopha maculata		SPECIES	Triopha maculata MacFarland, 1905	US		28eb1a3f-1c15-4a95-931a-4af90ecb574d	37.4948	-122.499							2017-01-25T17:01Z	25	1	2017	2291808	2291808	HUMAN_OBSERVATION	iNaturalist	Observations	5007805			CC_BY_NC_4_0	Alison Young	Alison Young			2018-07-07T11:40Z	STILLIMAGE	GEODETIC_DATUM_ASSUMED_WGS84
1453380627	50c9509d-22c7-4a22-a47d-8c48425ef4a7	https://www.inaturalist.org/observations/5007799	Animalia	Mollusca	Gastropoda	Nudibranchia	Polyceridae	Triopha	Triopha catalinae		SPECIES	Triopha catalinae (Cooper, 1863)	US		28eb1a3f-1c15-4a95-931a-4af90ecb574d	37.4946	-122.499							2017-01-25T16:47Z	25	1	2017	2291810	2291810	HUMAN_OBSERVATION	iNaturalist	Observations	5007799			CC_BY_NC_4_0	Alison Young	Alison Young			2018-07-07T11:40Z	STILLIMAGE	GEODETIC_DATUM_ASSUMED_WGS84;COORDINATE_ROUNDED
1453380626	50c9509d-22c7-4a22-a47d-8c48425ef4a7	https://www.inaturalist.org/observations/5007809	Animalia	Arthropoda	Malacostraca	Decapoda	Ocypodidae	Pugettia	Pugettia producta		SPECIES	Pugettia producta Randall, 1839	US		28eb1a3f-1c15-4a95-931a-4af90ecb574d	37.495	-122.499							2017-01-25T17:13Z	25	1	2017	2226672	2226672	HUMAN_OBSERVATION	iNaturalist	Observations	5007809			CC_BY_NC_4_0	Alison Young	Alison Young			2018-07-07T11:38Z	STILLIMAGE	GEODETIC_DATUM_ASSUMED_WGS84;COORDINATE_ROUNDED
1453380623	50c9509d-22c7-4a22-a47d-8c48425ef4a7	https://www.inaturalist.org/observations/5007797	Animalia	Cnidaria	Hydrozoa	Anthoathecata	Stylasteridae	Stylantheca	Stylantheca papillosa		SPECIES	Stylantheca papillosa (Dall, 1884)	US		28eb1a3f-1c15-4a95-931a-4af90ecb574d	37.4945	-122.499							2017-01-25T16:44Z	25	1	2017	2265301	2265301	HUMAN_OBSERVATION	iNaturalist	Observations	5007797			CC_BY_NC_4_0	Alison Young	Alison Young			2018-07-07T11:39Z	STILLIMAGE	GEODETIC_DATUM_ASSUMED_WGS84;COORDINATE_ROUNDED
1453380622	50c9509d-22c7-4a22-a47d-8c48425ef4a7	https://www.inaturalist.org/observations/5007790	Animalia	Mollusca	Gastropoda	Littorinimorpha	Eratoidae	Hespererato	Hespererato vitellina		SPECIES	Hespererato vitellina (Hinds, 1844)	US		28eb1a3f-1c15-4a95-931a-4af90ecb574d	37.4945	-122.499							2017-01-25T16:09Z	25	1	2017	2301927	2301927	HUMAN_OBSERVATION	iNaturalist	Observations	5007790			CC_BY_NC_4_0	Alison Young	Alison Young			2018-07-22T22:59Z	STILLIMAGE	GEODETIC_DATUM_ASSUMED_WGS84;COORDINATE_ROUNDED
1453380620	50c9509d-22c7-4a22-a47d-8c48425ef4a7	https://www.inaturalist.org/observations/5007720	Animalia	Mollusca	Polyplacophora	Chitonida	Tonicellidae	Tonicella	Tonicella lineata		SPECIES	Tonicella lineata (Wood, 1815)	US		28eb1a3f-1c15-4a95-931a-4af90ecb574d	37.495	-122.499							2017-01-25T17:47Z	25	1	2017	2306813	2306813	HUMAN_OBSERVATION	iNaturalist	Observations	5007720			CC_BY_NC_4_0	Donna Pomeroy	Donna Pomeroy			2018-07-07T11:39Z	STILLIMAGE	GEODETIC_DATUM_ASSUMED_WGS84;COORDINATE_ROUNDED
1453380619	50c9509d-22c7-4a22-a47d-8c48425ef4a7	https://www.inaturalist.org/observations/5007712	Animalia	Mollusca	Gastropoda	Neogastropoda	Olividae	Olivella	Olivella biplicata		SPECIES	Olivella biplicata (I.Sowerby, 1825)	US		28eb1a3f-1c15-4a95-931a-4af90ecb574d	37.4952	-122.499							2017-01-25T17:18Z	25	1	2017	2302763	2302763	HUMAN_OBSERVATION	iNaturalist	Observations	5007712			CC_BY_NC_4_0	Donna Pomeroy	Donna Pomeroy			2018-07-07T11:36Z	STILLIMAGE	GEODETIC_DATUM_ASSUMED_WGS84;COORDINATE_ROUNDED
1453380615	50c9509d-22c7-4a22-a47d-8c48425ef4a7	https://www.inaturalist.org/observations/5007793	Animalia	Mollusca	Polyplacophora	Chitonida	Tonicellidae	Tonicella	Tonicella lineata		SPECIES	Tonicella lineata (Wood, 1815)	US		28eb1a3f-1c15-4a95-931a-4af90ecb574d	37.4945	-122.499							2017-01-25T16:19Z	25	1	2017	2306813	2306813	HUMAN_OBSERVATION	iNaturalist	Observations	5007793			CC_BY_NC_4_0	Alison Young	Alison Young			2018-07-07T11:39Z	STILLIMAGE	GEODETIC_DATUM_ASSUMED_WGS84;COORDINATE_ROUNDED
1453380614	50c9509d-22c7-4a22-a47d-8c48425ef4a7	https://www.inaturalist.org/observations/5007698	Animalia	Chordata	Ascidiacea	Stolidobranchia	Pyuridae	Boltenia	Boltenia villosa		SPECIES	Boltenia villosa (Stimpson, 1864)	US		28eb1a3f-1c15-4a95-931a-4af90ecb574d	37.4952	-122.498	15						2017-01-25T15:46Z	25	1	2017	5200641	5200641	HUMAN_OBSERVATION	iNaturalist	Observations	5007698			CC_BY_NC_4_0	Donna Pomeroy	Donna Pomeroy			2018-07-07T11:29Z	STILLIMAGE	GEODETIC_DATUM_ASSUMED_WGS84;COORDINATE_ROUNDED
1453380613	50c9509d-22c7-4a22-a47d-8c48425ef4a7	https://www.inaturalist.org/observations/5007711	Animalia	Mollusca	Gastropoda	Nudibranchia	Facelinidae	Phidiana	Phidiana hiltoni		SPECIES	Phidiana hiltoni (O'Donoghue, 1927)	US		28eb1a3f-1c15-4a95-931a-4af90ecb574d	37.4952	-122.499							2017-01-25T17:18Z	25	1	2017	2292229	2292229	HUMAN_OBSERVATION	iNaturalist	Observations	5007711			CC_BY_NC_4_0	Donna Pomeroy	Donna Pomeroy			2018-07-07T11:36Z	STILLIMAGE	GEODETIC_DATUM_ASSUMED_WGS84;COORDINATE_ROUNDED
1453380612	50c9509d-22c7-4a22-a47d-8c48425ef4a7	https://www.inaturalist.org/observations/5007705	Animalia	Mollusca	Gastropoda	Nudibranchia	Dendrodorididae	Doriopsilla	Doriopsilla albopunctata		SPECIES	Doriopsilla albopunctata (J.G.Cooper, 1863)	US		28eb1a3f-1c15-4a95-931a-4af90ecb574d	37.4947	-122.499							2017-01-25T16:47Z	25	1	2017	2292449	2292449	HUMAN_OBSERVATION	iNaturalist	Observations	5007705			CC_BY_NC_4_0	Donna Pomeroy	Donna Pomeroy			2018-07-07T11:31Z	STILLIMAGE	GEODETIC_DATUM_ASSUMED_WGS84;COORDINATE_ROUNDED
1453380608	50c9509d-22c7-4a22-a47d-8c48425ef4a7	https://www.inaturalist.org/observations/5007811	Animalia	Mollusca	Gastropoda	Nudibranchia	Cadlinidae	Cadlina	Cadlina modesta		SPECIES	Cadlina modesta MacFarland, 1966	US		28eb1a3f-1c15-4a95-931a-4af90ecb574d	37.4954	-122.499							2017-01-25T17:21Z	25	1	2017	2292412	2292412	HUMAN_OBSERVATION	iNaturalist	Observations	5007811			CC_BY_NC_4_0	Alison Young	Alison Young			2018-07-07T11:29Z	STILLIMAGE	GEODETIC_DATUM_ASSUMED_WGS84;COORDINATE_ROUNDED
1453380603	50c9509d-22c7-4a22-a47d-8c48425ef4a7	https://www.inaturalist.org/observations/5007792	Animalia	Mollusca	Gastropoda	Nudibranchia	Facelinidae	Phidiana	Phidiana hiltoni		SPECIES	Phidiana hiltoni (O'Donoghue, 1927)	US		28eb1a3f-1c15-4a95-931a-4af90ecb574d	37.4945	-122.499							2017-01-25T16:16Z	25	1	2017	2292229	2292229	HUMAN_OBSERVATION	iNaturalist	Observations	5007792			CC_BY_NC_4_0	Alison Young	Alison Young			2018-07-07T11:36Z	STILLIMAGE	GEODETIC_DATUM_ASSUMED_WGS84;COORDINATE_ROUNDED
1453380601	50c9509d-22c7-4a22-a47d-8c48425ef4a7	https://www.inaturalist.org/observations/5007815	Animalia	Mollusca	Gastropoda	Lepetellida	Fissurellidae	Diodora	Diodora aspera		SPECIES	Diodora aspera (Rathke, 1833)	US		28eb1a3f-1c15-4a95-931a-4af90ecb574d	37.4951	-122.499							2017-01-25T17:44Z	25	1	2017	2293576	2293576	HUMAN_OBSERVATION	iNaturalist	Observations	5007815			CC_BY_NC_4_0	Alison Young	Alison Young			2018-07-07T11:31Z	STILLIMAGE	GEODETIC_DATUM_ASSUMED_WGS84;COORDINATE_ROUNDED
1453380594	50c9509d-22c7-4a22-a47d-8c48425ef4a7	https://www.inaturalist.org/observations/5007699	Animalia	Echinodermata	Asteroidea	Forcipulatida	Asteriidae	Pisaster	Pisaster ochraceus		SPECIES	Pisaster ochraceus (Brandt, 1835)	US		28eb1a3f-1c15-4a95-931a-4af90ecb574d	37.4949	-122.498							2017-01-25T15:51Z	25	1	2017	2273754	2273754	HUMAN_OBSERVATION	iNaturalist	Observations	5007699			CC_BY_NC_4_0	Donna Pomeroy	Donna Pomeroy			2018-07-07T11:37Z	STILLIMAGE	GEODETIC_DATUM_ASSUMED_WGS84;COORDINATE_ROUNDED
1453380593	50c9509d-22c7-4a22-a47d-8c48425ef4a7	https://www.inaturalist.org/observations/5007704	Animalia	Mollusca	Gastropoda	Nudibranchia	Cadlinidae	Cadlina	Cadlina modesta		SPECIES	Cadlina modesta MacFarland, 1966	US		28eb1a3f-1c15-4a95-931a-4af90ecb574d	37.4947	-122.499	15						2017-01-25T16:36Z	25	1	2017	2292412	2292412	HUMAN_OBSERVATION	iNaturalist	Observations	5007704			CC_BY_NC_4_0	Donna Pomeroy	Donna Pomeroy			2018-07-07T11:29Z	STILLIMAGE	GEODETIC_DATUM_ASSUMED_WGS84;COORDINATE_ROUNDED
1453380590	50c9509d-22c7-4a22-a47d-8c48425ef4a7	https://www.inaturalist.org/observations/5007812	Animalia	Mollusca	Gastropoda	Nudibranchia	Onchidorididae	Acanthodoris	Acanthodoris lutea		SPECIES	Acanthodoris lutea MacFarland, 1925	US		28eb1a3f-1c15-4a95-931a-4af90ecb574d	37.4948	-122.499							2017-01-25T17:26Z	25	1	2017	2292105	2292105	HUMAN_OBSERVATION	iNaturalist	Observations	5007812			CC_BY_NC_4_0	Alison Young	Alison Young			2018-07-07T11:27Z	STILLIMAGE	GEODETIC_DATUM_ASSUMED_WGS84;COORDINATE_ROUNDED
1453380589	50c9509d-22c7-4a22-a47d-8c48425ef4a7	https://www.inaturalist.org/observations/5007803	Animalia	Cnidaria	Anthozoa	Actiniaria	Actiniidae	Anthopleura	Anthopleura xanthogrammica		SPECIES	Anthopleura xanthogrammica (Brandt, 1835)	US		28eb1a3f-1c15-4a95-931a-4af90ecb574d	37.4947	-122.499							2017-01-25T16:56Z	25	1	2017	2256852	2256852	HUMAN_OBSERVATION	iNaturalist	Observations	5007803			CC_BY_NC_4_0	Alison Young	Alison Young			2018-07-07T11:28Z	STILLIMAGE	GEODETIC_DATUM_ASSUMED_WGS84;COORDINATE_ROUNDED
1453380587	50c9509d-22c7-4a22-a47d-8c48425ef4a7	https://www.inaturalist.org/observations/5007718	Animalia	Echinodermata	Asteroidea	Forcipulatida	Asteriidae	Pisaster	Pisaster giganteus		SPECIES	Pisaster giganteus (Stimpson, 1857)	US		28eb1a3f-1c15-4a95-931a-4af90ecb574d	37.4951	-122.499							2017-01-25T17:29Z	25	1	2017	2273740	2273740	HUMAN_OBSERVATION	iNaturalist	Observations	5007718			CC_BY_NC_4_0	Donna Pomeroy	Donna Pomeroy			2018-07-07T11:37Z	STILLIMAGE	GEODETIC_DATUM_ASSUMED_WGS84;COORDINATE_ROUNDED
1453380584	50c9509d-22c7-4a22-a47d-8c48425ef4a7	https://www.inaturalist.org/observations/5007713	Animalia	Mollusca	Gastropoda	Littorinimorpha	Calyptraeidae	Crepidula	Crepidula nummaria		SPECIES	Crepidula nummaria Gould, 1846	US		28eb1a3f-1c15-4a95-931a-4af90ecb574d	37.4951	-122.499							2017-01-25T17:19Z	25	1	2017	5192805	5192805	HUMAN_OBSERVATION	iNaturalist	Observations	5007713			CC_BY_NC_4_0	Donna Pomeroy	Donna Pomeroy			2018-07-07T11:31Z	STILLIMAGE	GEODETIC_DATUM_ASSUMED_WGS84;COORDINATE_ROUNDED
1453380583	50c9509d-22c7-4a22-a47d-8c48425ef4a7	https://www.inaturalist.org/observations/5007702	Animalia	Echinodermata	Asteroidea	Forcipulatida	Asteriidae	Pisaster	Pisaster ochraceus		SPECIES	Pisaster ochraceus (Brandt, 1835)	US		28eb1a3f-1c15-4a95-931a-4af90ecb574d	37.4945	-122.499							2017-01-25T16:05Z	25	1	2017	2273754	2273754	HUMAN_OBSERVATION	iNaturalist	Observations	5007702			CC_BY_NC_4_0	Donna Pomeroy	Donna Pomeroy			2018-07-07T11:37Z	STILLIMAGE	GEODETIC_DATUM_ASSUMED_WGS84;COORDINATE_ROUNDED
1453380581	50c9509d-22c7-4a22-a47d-8c48425ef4a7	https://www.inaturalist.org/observations/5007715	Animalia	Arthropoda	Malacostraca	Decapoda	Ocypodidae	Pugettia	Pugettia producta		SPECIES	Pugettia producta Randall, 1839	US		28eb1a3f-1c15-4a95-931a-4af90ecb574d	37.495	-122.499							2017-01-25T17:22Z	25	1	2017	2226672	2226672	HUMAN_OBSERVATION	iNaturalist	Observations	5007715			CC_BY_NC_4_0	Donna Pomeroy	Donna Pomeroy			2018-07-07T11:38Z	STILLIMAGE	GEODETIC_DATUM_ASSUMED_WGS84;COORDINATE_ROUNDED
[truncated: 3,970,100 more chars]
