## Supplementary material for "Beach environmental DNA fills gaps in photographic biomonitoring to track spatiotemporal community turnover across 82 phyla": Table S3 (part 1 of 3)

### Sheet: actual vs CRUX-any rank given
Summary of taxonomic concordance between the actual given taxonomic path and the full taxonomic path (at any BCC cutoff) given for the anacapa classifier using a CRUX reference database generated from only NCBI reads.											Green / 1 = same call for different run parameters
Barcode Sequence	actual rank given	Actual vs 90% ID 90% length	Actual vs 90% ID 80% length	Actual vs 90% ID 70% length	Actual vs 90% ID 50% length	Actual vs 80% ID 90% length	Actual vs 80% ID 80% length	Actual vs 80% ID 70% length	Actual vs 80% ID 50% length	Actual vs 70% ID 90% length	Actual vs 70% ID 80% length	Actual vs 70% ID 70% length	Actual vs 70% ID 50% length	Actual vs 90% ID 90% length	Actual vs 90% ID 80% length	Actual vs 90% ID 70% length	Actual vs 90% ID 50% length	Actual vs 80% ID 90% length	Actual vs 80% ID 80% length	Actual vs 80% ID 70% length	Actual vs 80% ID 50% length	Actual vs 70% ID 90% length	Actual vs 70% ID 80% length	Actual vs 70% ID 70% length	Actual vs 70% ID 50% length
2478	Eukaryota;Annelida;Polychaeta;NA;Nereididae;Nereis;Nereis mediator	0	0	0	0	0	0	0	0	0	0	0	0	Unclassified	Unclassified	Unclassified	Unclassified	Unclassified	Unclassified	Unclassified	Unclassified	Eukaryota;Annelida;Polychaeta;Phyllodocida;Nereididae;Nereis;Nereis denhamensis	Eukaryota;Annelida;Polychaeta;Phyllodocida;Nereididae;Nereis;Nereis denhamensis	Eukaryota;Annelida;Polychaeta;Phyllodocida;Nereididae;Nereis;Platynereis dumerilii	Eukaryota;Annelida;Polychaeta;Phyllodocida;Nereididae;Nereis;Nereis denhamensis	1
2483	Eukaryota;Annelida;Polychaeta;NA;Polynoidae;Harmothoe;Harmothoe imbricata	0	0	0	0	0	0	0	0	0	0	0	0	Unclassified	Unclassified	Unclassified	Unclassified	Unclassified	Unclassified	Unclassified	Unclassified	Eukaryota;Annelida;Polychaeta;Phyllodocida;Polynoidae;Harmothoe;cf. Polynoidae sp. DH-2009	Eukaryota;Annelida;Polychaeta;Phyllodocida;Polynoidae;Harmothoe;Harmothoe imbricata	Eukaryota;Annelida;Polychaeta;Phyllodocida;Polynoidae;Harmothoe;Harmothoe imbricata	Eukaryota;Annelida;Polychaeta;Phyllodocida;Polynoidae;Harmothoe;Harmothoe imbricata	1
2530	Eukaryota;Arthropoda;Maxillopoda;Sessilia;Balanidae;Megabalanus;	0	0	0	0	0	0	0	0	0	0	0	0	Eukaryota;Arthropoda;Maxillopoda;Sessilia;Balanidae;NA;Balanidae sp. 142706A	Eukaryota;Arthropoda;Maxillopoda;Sessilia;Balanidae;NA;Balanidae sp. 142706A	Eukaryota;Arthropoda;Maxillopoda;Sessilia;Balanidae;NA;Balanidae sp. 142706A	Eukaryota;Arthropoda;Maxillopoda;Sessilia;Balanidae;NA;Balanidae sp. 142706A	Eukaryota;Arthropoda;Maxillopoda;Sessilia;Balanidae;NA;Balanidae sp. 142706A	Eukaryota;Arthropoda;Maxillopoda;Sessilia;Balanidae;NA;Balanidae sp. 142706A	Eukaryota;Arthropoda;Maxillopoda;Sessilia;Balanidae;NA;Balanidae sp. 142706A	Eukaryota;Arthropoda;Maxillopoda;Sessilia;Balanidae;NA;Balanidae sp. 142706A	Eukaryota;Arthropoda;Maxillopoda;Sessilia;Balanidae;NA;Balanidae sp. 142706A	Eukaryota;Arthropoda;Maxillopoda;Sessilia;Balanidae;NA;Balanidae sp. 142706A	Eukaryota;Arthropoda;Maxillopoda;Sessilia;Balanidae;NA;Balanidae sp. 142706A	Eukaryota;Arthropoda;Maxillopoda;Sessilia;Balanidae;NA;Balanidae sp. 142706A	1
2531	Eukaryota;Arthropoda;Maxillopoda;Sessilia;Balanidae;Megabalanus;	0	0	0	0	0	0	0	0	0	0	0	0	Eukaryota;Arthropoda;Maxillopoda;Sessilia;Balanidae;Megabalanus;Megabalanus rosa	Eukaryota;Arthropoda;Maxillopoda;Sessilia;Balanidae;Megabalanus;Megabalanus rosa	Eukaryota;Arthropoda;Maxillopoda;Sessilia;Balanidae;Megabalanus;Megabalanus rosa	Eukaryota;Arthropoda;Maxillopoda;Sessilia;Balanidae;Megabalanus;Megabalanus rosa	Eukaryota;Arthropoda;Maxillopoda;Sessilia;Balanidae;Megabalanus;Megabalanus rosa	Eukaryota;Arthropoda;Maxillopoda;Sessilia;Balanidae;Megabalanus;Megabalanus rosa	Eukaryota;Arthropoda;Maxillopoda;Sessilia;Balanidae;Megabalanus;Megabalanus rosa	Eukaryota;Arthropoda;Maxillopoda;Sessilia;Balanidae;Megabalanus;Megabalanus rosa	Eukaryota;Arthropoda;Maxillopoda;Sessilia;Balanidae;Megabalanus;Megabalanus rosa	Eukaryota;Arthropoda;Maxillopoda;Sessilia;Balanidae;Megabalanus;Megabalanus rosa	Eukaryota;Arthropoda;Maxillopoda;Sessilia;Balanidae;Megabalanus;Megabalanus rosa	Eukaryota;Arthropoda;Maxillopoda;Sessilia;Balanidae;Megabalanus;Megabalanus rosa	1
2533	Eukaryota;Arthropoda;Maxillopoda;Sessilia;Tetraclitidae;Tetraclita;Tetraclita rubescens	1	1	1	1	1	1	1	1	1	1	1	1	Eukaryota;Arthropoda;Maxillopoda;Sessilia;Tetraclitidae;Tetraclita;Tetraclita rubescens	Eukaryota;Arthropoda;Maxillopoda;Sessilia;Tetraclitidae;Tetraclita;Tetraclita rubescens	Eukaryota;Arthropoda;Maxillopoda;Sessilia;Tetraclitidae;Tetraclita;Tetraclita rubescens	Eukaryota;Arthropoda;Maxillopoda;Sessilia;Tetraclitidae;Tetraclita;Tetraclita rubescens	Eukaryota;Arthropoda;Maxillopoda;Sessilia;Tetraclitidae;Tetraclita;Tetraclita rubescens	Eukaryota;Arthropoda;Maxillopoda;Sessilia;Tetraclitidae;Tetraclita;Tetraclita rubescens	Eukaryota;Arthropoda;Maxillopoda;Sessilia;Tetraclitidae;Tetraclita;Tetraclita rubescens	Eukaryota;Arthropoda;Maxillopoda;Sessilia;Tetraclitidae;Tetraclita;Tetraclita rubescens	Eukaryota;Arthropoda;Maxillopoda;Sessilia;Tetraclitidae;Tetraclita;Tetraclita rubescens	Eukaryota;Arthropoda;Maxillopoda;Sessilia;Tetraclitidae;Tetraclita;Tetraclita rubescens	Eukaryota;Arthropoda;Maxillopoda;Sessilia;Tetraclitidae;Tetraclita;Tetraclita rubescens	Eukaryota;Arthropoda;Maxillopoda;Sessilia;Tetraclitidae;Tetraclita;Tetraclita rubescens	1
2536	Eukaryota;Arthropoda;Maxillopoda;Sessilia;Balanidae;NA;	0	0	0	0	0	0	0	0	0	0	0	0	Eukaryota;Arthropoda;Maxillopoda;Sessilia;Balanidae;NA;Balanidae sp. 146408A	Eukaryota;Arthropoda;Maxillopoda;Sessilia;Balanidae;NA;Balanidae sp. 146408A	Eukaryota;Arthropoda;Maxillopoda;Sessilia;Balanidae;NA;Balanidae sp. 146408A	Eukaryota;Arthropoda;Maxillopoda;Sessilia;Balanidae;NA;Balanidae sp. 146408A	Eukaryota;Arthropoda;Maxillopoda;Sessilia;Balanidae;NA;Balanidae sp. 146408A	Eukaryota;Arthropoda;Maxillopoda;Sessilia;Balanidae;NA;Balanidae sp. 146408A	Eukaryota;Arthropoda;Maxillopoda;Sessilia;Balanidae;NA;Balanidae sp. 146408A	Eukaryota;Arthropoda;Maxillopoda;Sessilia;Balanidae;NA;Balanidae sp. 146408A	Eukaryota;Arthropoda;Maxillopoda;Sessilia;Balanidae;NA;Balanidae sp. 146408A	Eukaryota;Arthropoda;Maxillopoda;Sessilia;Balanidae;NA;Balanidae sp. 146408A	Eukaryota;Arthropoda;Maxillopoda;Sessilia;Balanidae;NA;Balanidae sp. 146408A	Eukaryota;Arthropoda;Maxillopoda;Sessilia;Balanidae;NA;Balanidae sp. 146408A	1
2538	Eukaryota;Arthropoda;Malacostraca;Isopoda;Sphaeromatidae;Gnorimosphaeroma;Gnorimosphaeroma noblei	0	0	0	0	0	0	0	0	0	0	0	0	not_found	not_found	not_found	not_found	not_found	not_found	not_found	not_found	not_found	not_found	not_found	not_found	1
2540	Eukaryota;Arthropoda;Malacostraca;Isopoda;Sphaeromatidae;Gnorimosphaeroma;Gnorimosphaeroma noblei	0	0	0	0	0	0	0	0	0	0	0	0	not_found	not_found	not_found	not_found	not_found	not_found	not_found	not_found	not_found	not_found	not_found	not_found	1
2541	Eukaryota;Arthropoda;Malacostraca;Isopoda;Sphaeromatidae;Gnorimosphaeroma;Gnorimosphaeroma noblei	0	0	0	0	0	0	0	0	0	0	0	0	not_found	not_found	not_found	not_found	not_found	not_found	not_found	not_found	not_found	not_found	not_found	not_found	1
2547	Eukaryota;Arthropoda;Malacostraca;Isopoda;Sphaeromatidae;Pseudosphaeroma;	0	0	0	0	0	0	0	0	0	0	0	0	Unclassified	Unclassified	Eukaryota;Arthropoda;Malacostraca;Isopoda;Idoteidae;Koridotea;Koridotea hoonsooi	Unclassified	Eukaryota;Arthropoda;Malacostraca;Isopoda;Idoteidae;Koridotea;Koridotea hoonsooi	Eukaryota;Arthropoda;Malacostraca;Isopoda;Idoteidae;Koridotea;Koridotea hoonsooi	Eukaryota;Arthropoda;Malacostraca;Isopoda;Idoteidae;Koridotea;Koridotea hoonsooi	Eukaryota;Arthropoda;Malacostraca;Isopoda;Idoteidae;Koridotea;Koridotea hoonsooi	Eukaryota;Arthropoda;Malacostraca;Isopoda;Idoteidae;Koridotea;Koridotea hoonsooi	Eukaryota;Arthropoda;Malacostraca;Isopoda;Idoteidae;Koridotea;Koridotea hoonsooi	Eukaryota;Arthropoda;Malacostraca;Isopoda;Idoteidae;Koridotea;Koridotea hoonsooi	Eukaryota;Arthropoda;Malacostraca;Isopoda;Idoteidae;Koridotea;Koridotea hoonsooi	1
2548	Eukaryota;Arthropoda;Malacostraca;Isopoda;Sphaeromatidae;Pseudosphaeroma;	0	0	0	0	0	0	0	0	0	0	0	0	Unclassified	Unclassified	Unclassified	Unclassified	Unclassified	Unclassified	Unclassified	Unclassified	Eukaryota;Arthropoda;Malacostraca;Isopoda;Idoteidae;Koridotea;Koridotea hoonsooi	Eukaryota;Arthropoda;Malacostraca;Isopoda;Idoteidae;Koridotea;Koridotea hoonsooi	Eukaryota;Arthropoda;Malacostraca;Isopoda;Idoteidae;Koridotea;Koridotea hoonsooi	Eukaryota;Arthropoda;Malacostraca;Isopoda;Idoteidae;Koridotea;Koridotea hoonsooi	1
2549	Eukaryota;Arthropoda;Malacostraca;Isopoda;Sphaeromatidae;Gnorimosphaeroma;Gnorimosphaeroma noblei	0	0	0	0	0	0	0	0	0	0	0	0	not_found	not_found	not_found	not_found	not_found	not_found	not_found	not_found	not_found	not_found	not_found	not_found	1
2552	Eukaryota;Arthropoda;Malacostraca;Isopoda;Sphaeromatidae;Paracerceis;Paracerceis sculpta	0	0	0	0	0	0	0	0	0	0	0	0	not_found	not_found	not_found	not_found	not_found	not_found	not_found	not_found	not_found	not_found	not_found	not_found	1
2564	Eukaryota;Arthropoda;Malacostraca;Isopoda;Sphaeromatidae;Pseudosphaeroma;	0	0	0	0	0	0	0	0	0	0	0	0	not_found	not_found	not_found	not_found	not_found	not_found	not_found	not_found	not_found	not_found	not_found	not_found	1
2565	Eukaryota;Arthropoda;Malacostraca;Isopoda;Sphaeromatidae;Pseudosphaeroma;	0	0	0	0	0	0	0	0	0	0	0	0	not_found	not_found	not_found	not_found	not_found	not_found	not_found	not_found	not_found	not_found	not_found	not_found	1
2566	Eukaryota;Arthropoda;Malacostraca;Isopoda;Sphaeromatidae;Gnorimosphaeroma;Gnorimosphaeroma rayi	0	0	0	0	0	0	0	0	0	0	0	0	not_found	not_found	not_found	not_found	not_found	not_found	not_found	not_found	not_found	not_found	not_found	not_found	1
2567	Eukaryota;Arthropoda;Malacostraca;Isopoda;Sphaeromatidae;Gnorimosphaeroma;Gnorimosphaeroma rayi	0	0	0	0	0	0	0	0	0	0	0	0	not_found	not_found	not_found	not_found	not_found	not_found	not_found	not_found	not_found	not_found	not_found	not_found	1
2568	Eukaryota;Arthropoda;Malacostraca;Isopoda;Sphaeromatidae;Gnorimosphaeroma;Gnorimosphaeroma rayi	0	0	0	0	0	0	0	0	0	0	0	0	not_found	not_found	not_found	not_found	not_found	not_found	not_found	not_found	not_found	not_found	not_found	not_found	1
2652	Eukaryota;Arthropoda;Ostracoda;NA;Cyprididae;Chlamydotheca;	0	0	0	0	0	0	0	0	0	0	0	0	Unclassified	Unclassified	Unclassified	Unclassified	Unclassified	Unclassified	Unclassified	Unclassified	Eukaryota;Arthropoda;Ostracoda;Podocopida;Cyprididae;Eucypris;Eucypris virens	Eukaryota;Arthropoda;Ostracoda;Podocopida;Cyprididae;Eucypris;Eucypris virens	Eukaryota;Arthropoda;Ostracoda;Podocopida;Cyprididae;Eucypris;Eucypris virens	Eukaryota;Arthropoda;Ostracoda;Podocopida;Cyprididae;Eucypris;Eucypris virens	1
2653	Eukaryota;Arthropoda;Ostracoda;NA;Cyprididae;Chlamydotheca;	0	0	0	0	0	0	0	0	0	0	0	0	Unclassified	Unclassified	Eukaryota;Arthropoda;Ostracoda;Podocopida;Cyprididae;Eucypris;Eucypris virens	Unclassified	Eukaryota;Arthropoda;Ostracoda;Podocopida;Cyprididae;Eucypris;Eucypris virens	Eukaryota;Arthropoda;Ostracoda;Podocopida;Cyprididae;Eucypris;Eucypris virens	Eukaryota;Arthropoda;Ostracoda;Podocopida;Cyprididae;Eucypris;Eucypris virens	Eukaryota;Arthropoda;Ostracoda;Podocopida;Cyprididae;Eucypris;Eucypris virens	Eukaryota;Arthropoda;Ostracoda;Podocopida;Cyprididae;Eucypris;Eucypris virens	Eukaryota;Arthropoda;Ostracoda;Podocopida;Cyprididae;Eucypris;Eucypris virens	Eukaryota;Arthropoda;Ostracoda;Podocopida;Cyprididae;Eucypris;Eucypris virens	Eukaryota;Arthropoda;Ostracoda;Podocopida;Cyprididae;Eucypris;Eucypris virens	1
2654	Eukaryota;Arthropoda;Ostracoda;NA;Cyprididae;Bradleystrandesia;	0	0	0	0	0	0	0	0	0	0	0	0	Unclassified	Unclassified	Eukaryota;Arthropoda;Ostracoda;Podocopida;Cyprididae;Bennelongia;Bennelongia gwelupensis	Unclassified	Eukaryota;Arthropoda;Ostracoda;Podocopida;Cyprididae;Bennelongia;Bennelongia gwelupensis	Eukaryota;Arthropoda;Ostracoda;Podocopida;Cyprididae;Bennelongia;Bennelongia gwelupensis	Eukaryota;Arthropoda;Ostracoda;Podocopida;Cyprididae;Bennelongia;Bennelongia gwelupensis	Eukaryota;Arthropoda;Ostracoda;Podocopida;Cyprididae;Bennelongia;Bennelongia gwelupensis	Eukaryota;Arthropoda;Ostracoda;Podocopida;Cyprididae;Bennelongia;Bennelongia gwelupensis	Eukaryota;Arthropoda;Ostracoda;Podocopida;Cyprididae;Bennelongia;Bennelongia gwelupensis	Eukaryota;Arthropoda;Ostracoda;Podocopida;Cyprididae;Bennelongia;Bennelongia gwelupensis	Eukaryota;Arthropoda;Ostracoda;Podocopida;Cyprididae;Bennelongia;Bennelongia gwelupensis	1
2655	Eukaryota;Arthropoda;Ostracoda;NA;Cyprididae;Bradleystrandesia;	0	0	0	0	0	0	0	0	0	0	0	0	Unclassified	Unclassified	Eukaryota;Arthropoda;Ostracoda;Podocopida;Cyprididae;Bennelongia;Eucypris virens	Unclassified	Eukaryota;Arthropoda;Ostracoda;Podocopida;Cyprididae;Bennelongia;Eucypris virens	Eukaryota;Arthropoda;Ostracoda;Podocopida;Cyprididae;Eucypris;Eucypris virens	Eukaryota;Arthropoda;Ostracoda;Podocopida;Cyprididae;Bennelongia;Eucypris virens	Eukaryota;Arthropoda;Ostracoda;Podocopida;Cyprididae;Bennelongia;Eucypris virens	Eukaryota;Arthropoda;Ostracoda;Podocopida;Cyprididae;Eucypris;Eucypris virens	Eukaryota;Arthropoda;Ostracoda;Podocopida;Cyprididae;Eucypris;Eucypris virens	Eukaryota;Arthropoda;Ostracoda;Podocopida;Cyprididae;Bennelongia;Eucypris virens	Eukaryota;Arthropoda;Ostracoda;Podocopida;Cyprididae;Eucypris;Eucypris virens	1
2656	Eukaryota;Arthropoda;Ostracoda;NA;Cyprididae;Bradleystrandesia;	0	0	0	0	0	0	0	0	0	0	0	0	Unclassified	Unclassified	Eukaryota;Arthropoda;Ostracoda;Podocopida;Cyprididae;Eucypris;Eucypris virens	Unclassified	Eukaryota;Arthropoda;Ostracoda;Podocopida;Cyprididae;Eucypris;Eucypris virens	Eukaryota;Arthropoda;Ostracoda;Podocopida;Cyprididae;Eucypris;Eucypris virens	Eukaryota;Arthropoda;Ostracoda;Podocopida;Cyprididae;Eucypris;Eucypris virens	Eukaryota;Arthropoda;Ostracoda;Podocopida;Cyprididae;Eucypris;Eucypris virens	Eukaryota;Arthropoda;Ostracoda;Podocopida;Cyprididae;Eucypris;Eucypris virens	Eukaryota;Arthropoda;Ostracoda;Podocopida;Cyprididae;Eucypris;Eucypris virens	Eukaryota;Arthropoda;Ostracoda;Podocopida;Cyprididae;Eucypris;Eucypris virens	Eukaryota;Arthropoda;Ostracoda;Podocopida;Cyprididae;Eucypris;Eucypris virens	1
2671	Eukaryota;Arthropoda;Maxillopoda;Pedunculata;Lepadidae;Conchoderma;Conchoderma auritum	1	1	1	1	1	1	1	1	1	1	1	1	Eukaryota;Arthropoda;Maxillopoda;Pedunculata;Lepadidae;Conchoderma;Conchoderma auritum	Eukaryota;Arthropoda;Maxillopoda;Pedunculata;Lepadidae;Conchoderma;Conchoderma auritum	Eukaryota;Arthropoda;Maxillopoda;Pedunculata;Lepadidae;Conchoderma;Conchoderma auritum	Eukaryota;Arthropoda;Maxillopoda;Pedunculata;Lepadidae;Conchoderma;Conchoderma auritum	Eukaryota;Arthropoda;Maxillopoda;Pedunculata;Lepadidae;Conchoderma;Conchoderma auritum	Eukaryota;Arthropoda;Maxillopoda;Pedunculata;Lepadidae;Conchoderma;Conchoderma auritum	Eukaryota;Arthropoda;Maxillopoda;Pedunculata;Lepadidae;Conchoderma;Conchoderma auritum	Eukaryota;Arthropoda;Maxillopoda;Pedunculata;Lepadidae;Conchoderma;Conchoderma auritum	Eukaryota;Arthropoda;Maxillopoda;Pedunculata;Lepadidae;Conchoderma;Conchoderma auritum	Eukaryota;Arthropoda;Maxillopoda;Pedunculata;Lepadidae;Conchoderma;Conchoderma auritum	Eukaryota;Arthropoda;Maxillopoda;Pedunculata;Lepadidae;Conchoderma;Conchoderma auritum	Eukaryota;Arthropoda;Maxillopoda;Pedunculata;Lepadidae;Conchoderma;Conchoderma auritum	1
2675	Eukaryota;Arthropoda;Maxillopoda;NA;Caligidae;Caligus;Caligus klawei	0	0	0	0	0	0	0	0	0	0	0	0	Unclassified	Unclassified	Unclassified	Unclassified	Unclassified	Unclassified	Unclassified	Unclassified	Eukaryota;Arthropoda;Maxillopoda;Siphonostomatoida;Caligidae;Caligus;Caligus cheilodactyli	Eukaryota;Arthropoda;Maxillopoda;Siphonostomatoida;Caligidae;Caligus;Caligus cheilodactyli	Eukaryota;Arthropoda;Maxillopoda;Siphonostomatoida;Caligidae;Caligus;Caligus cheilodactyli	Eukaryota;Arthropoda;Maxillopoda;Siphonostomatoida;Caligidae;Caligus;Caligus cheilodactyli	1
2676	Eukaryota;Arthropoda;Maxillopoda;NA;Caligidae;Caligus;Caligus klawei	0	0	0	0	0	0	0	0	0	0	0	0	Unclassified	Unclassified	Unclassified	Unclassified	Unclassified	Unclassified	Unclassified	Unclassified	Eukaryota;Arthropoda;Maxillopoda;Siphonostomatoida;Caligidae;Lepeophtheirus;Lepeophtheirus frecuens	Eukaryota;Arthropoda;Maxillopoda;Siphonostomatoida;Pandaridae;Nesippus;Nesippus vespa	Eukaryota;Arthropoda;Maxillopoda;Siphonostomatoida;Caligidae;Lepeophtheirus;Lepeophtheirus frecuens	Eukaryota;Arthropoda;Maxillopoda;Siphonostomatoida;Caligidae;Lepeophtheirus;Lepeophtheirus frecuens	1
2677	Eukaryota;Arthropoda;Maxillopoda;Maxillopoda;Pollicipedidae;Pollicipes;Pollicipes polymerus	0	0	0	0	0	0	0	0	0	0	0	0	Eukaryota;Arthropoda;Maxillopoda;Pedunculata;Pollicipedidae;Pollicipes;Pollicipes polymerus	Eukaryota;Arthropoda;Maxillopoda;Pedunculata;Pollicipedidae;Pollicipes;Pollicipes polymerus	Eukaryota;Arthropoda;Maxillopoda;Pedunculata;Pollicipedidae;Pollicipes;Pollicipes polymerus	Eukaryota;Arthropoda;Maxillopoda;Pedunculata;Pollicipedidae;Pollicipes;Pollicipes polymerus	Eukaryota;Arthropoda;Maxillopoda;Pedunculata;Pollicipedidae;Pollicipes;Pollicipes polymerus	Eukaryota;Arthropoda;Maxillopoda;Pedunculata;Pollicipedidae;Pollicipes;Pollicipes polymerus	Eukaryota;Arthropoda;Maxillopoda;Pedunculata;Pollicipedidae;Pollicipes;Pollicipes polymerus	Eukaryota;Arthropoda;Maxillopoda;Pedunculata;Pollicipedidae;Pollicipes;Pollicipes polymerus	Eukaryota;Arthropoda;Maxillopoda;Pedunculata;Pollicipedidae;Pollicipes;Pollicipes polymerus	Eukaryota;Arthropoda;Maxillopoda;Pedunculata;Pollicipedidae;Pollicipes;Pollicipes polymerus	Eukaryota;Arthropoda;Maxillopoda;Pedunculata;Pollicipedidae;Pollicipes;Pollicipes polymerus	Eukaryota;Arthropoda;Maxillopoda;Pedunculata;Pollicipedidae;Pollicipes;Pollicipes polymerus	1
2678	Eukaryota;Arthropoda;Maxillopoda;Maxillopoda;Pollicipedidae;Pollicipes;Pollicipes polymerus	0	0	0	0	0	0	0	0	0	0	0	0	Eukaryota;Arthropoda;Maxillopoda;Pedunculata;Pollicipedidae;Pollicipes;Pollicipes polymerus	Eukaryota;Arthropoda;Maxillopoda;Pedunculata;Pollicipedidae;Pollicipes;Pollicipes polymerus	Eukaryota;Arthropoda;Maxillopoda;Pedunculata;Pollicipedidae;Pollicipes;Pollicipes polymerus	Eukaryota;Arthropoda;Maxillopoda;Pedunculata;Pollicipedidae;Pollicipes;Pollicipes polymerus	Eukaryota;Arthropoda;Maxillopoda;Pedunculata;Pollicipedidae;Pollicipes;Pollicipes polymerus	Eukaryota;Arthropoda;Maxillopoda;Pedunculata;Pollicipedidae;Pollicipes;Pollicipes polymerus	Eukaryota;Arthropoda;Maxillopoda;Pedunculata;Pollicipedidae;Pollicipes;Pollicipes polymerus	Eukaryota;Arthropoda;Maxillopoda;Pedunculata;Pollicipedidae;Pollicipes;Pollicipes polymerus	Eukaryota;Arthropoda;Maxillopoda;Pedunculata;Pollicipedidae;Pollicipes;Pollicipes polymerus	Eukaryota;Arthropoda;Maxillopoda;Pedunculata;Pollicipedidae;Pollicipes;Pollicipes polymerus	Eukaryota;Arthropoda;Maxillopoda;Pedunculata;Pollicipedidae;Pollicipes;Pollicipes polymerus	Eukaryota;Arthropoda;Maxillopoda;Pedunculata;Pollicipedidae;Pollicipes;Pollicipes polymerus	1
2716	Eukaryota;Arthropoda;Malacostraca;Isopoda;Idoteidae;NA;	0	0	0	0	0	0	0	0	0	0	0	0	Unclassified	Unclassified	Eukaryota;Arthropoda;Malacostraca;Isopoda;Idoteidae;Synisoma;Synisoma nadejda	Unclassified	Eukaryota;Arthropoda;Malacostraca;Isopoda;Idoteidae;Synisoma;Synisoma nadejda	Eukaryota;Arthropoda;Malacostraca;Isopoda;Idoteidae;Synisoma;Synisoma nadejda	Eukaryota;Arthropoda;Malacostraca;Isopoda;Idoteidae;Synisoma;Synisoma nadejda	Eukaryota;Arthropoda;Malacostraca;Isopoda;Idoteidae;Synisoma;Synisoma nadejda	Eukaryota;Arthropoda;Malacostraca;Isopoda;Idoteidae;Synisoma;Synisoma nadejda	Eukaryota;Arthropoda;Malacostraca;Isopoda;Idoteidae;Synisoma;Synisoma nadejda	Eukaryota;Arthropoda;Malacostraca;Isopoda;Idoteidae;Synisoma;Synisoma nadejda	Eukaryota;Arthropoda;Malacostraca;Isopoda;Idoteidae;Synisoma;Synisoma nadejda	1
2745	Eukaryota;Arthropoda;Malacostraca;Isopoda;Idoteidae;NA;	0	0	0	0	0	0	0	0	0	0	0	0	Unclassified	Unclassified	Eukaryota;Arthropoda;Malacostraca;Isopoda;Sphaeromatidae;Cilicaea;Cilicaea sp. BOLD:AAR9230	Unclassified	Eukaryota;Arthropoda;Malacostraca;Isopoda;Sphaeromatidae;Cilicaea;Cilicaea sp. BOLD:AAR9230	Eukaryota;Arthropoda;Malacostraca;Isopoda;Sphaeromatidae;Cilicaea;Cilicaea sp. BOLD:AAR9230	Eukaryota;Arthropoda;Malacostraca;Isopoda;Sphaeromatidae;Cilicaea;Cilicaea sp. BOLD:AAR9230	Eukaryota;Arthropoda;Malacostraca;Isopoda;Sphaeromatidae;Cilicaea;Cilicaea sp. BOLD:AAR9230	Eukaryota;Arthropoda;Malacostraca;Isopoda;Sphaeromatidae;Cilicaea;Cilicaea sp. BOLD:AAR9230	Eukaryota;Arthropoda;Malacostraca;Isopoda;Sphaeromatidae;Cilicaea;Cilicaea sp. BOLD:AAR9230	Eukaryota;Arthropoda;Malacostraca;Isopoda;Sphaeromatidae;Cilicaea;Ligia hawaiensis	Eukaryota;Arthropoda;Malacostraca;Isopoda;Ligiidae;Ligia;Ligia hawaiensis	1
2746	Eukaryota;Arthropoda;Malacostraca;Isopoda;Idoteidae;NA;	0	0	0	0	0	0	0	0	0	0	0	0	Unclassified	Unclassified	Eukaryota;Arthropoda;Malacostraca;Isopoda;Idoteidae;Synisoma;Synisoma nadejda	Unclassified	Eukaryota;Arthropoda;Malacostraca;Isopoda;Idoteidae;Synisoma;Synisoma nadejda	Eukaryota;Arthropoda;Malacostraca;Isopoda;Idoteidae;Synisoma;Synisoma nadejda	Eukaryota;Arthropoda;Malacostraca;Isopoda;Idoteidae;Synisoma;Synisoma nadejda	Eukaryota;Arthropoda;Malacostraca;Isopoda;Idoteidae;Synisoma;Synisoma nadejda	Eukaryota;Arthropoda;Malacostraca;Isopoda;Idoteidae;Synisoma;Synisoma nadejda	Eukaryota;Arthropoda;Malacostraca;Isopoda;Idoteidae;Synisoma;Synisoma nadejda	Eukaryota;Arthropoda;Malacostraca;Isopoda;Idoteidae;Synisoma;Synisoma nadejda	Eukaryota;Arthropoda;Malacostraca;Isopoda;Idoteidae;Synisoma;Synisoma nadejda	1
2783	Eukaryota;Annelida;Polychaeta;NA;Terebellidae;Nicolea;	0	0	0	0	0	0	0	0	0	0	0	0	Unclassified	Unclassified	Eukaryota;Annelida;Polychaeta;Terebellida;Terebellidae;Polycirrus;Polycirrus phosphoreus	Unclassified	Eukaryota;Annelida;Polychaeta;Terebellida;Terebellidae;Polycirrus;Polycirrus phosphoreus	Eukaryota;Annelida;Polychaeta;Terebellida;Terebellidae;Polycirrus;Polycirrus phosphoreus	Eukaryota;Annelida;Polychaeta;Terebellida;Terebellidae;Polycirrus;Polycirrus phosphoreus	Eukaryota;Annelida;Polychaeta;Terebellida;Terebellidae;Polycirrus;Polycirrus phosphoreus	Eukaryota;Annelida;Polychaeta;Terebellida;Terebellidae;Polycirrus;Polycirrus phosphoreus	Eukaryota;Annelida;Polychaeta;Terebellida;Terebellidae;Polycirrus;Polycirrus phosphoreus	Eukaryota;Annelida;Polychaeta;Terebellida;Terebellidae;Polycirrus;Polycirrus phosphoreus	Eukaryota;Annelida;Polychaeta;Terebellida;Terebellidae;Polycirrus;Polycirrus phosphoreus	1
2784	Eukaryota;Annelida;Polychaeta;NA;Terebellidae;Nicolea;	0	0	0	0	0	0	0	0	0	0	0	0	Unclassified	Unclassified	Eukaryota;Annelida;Polychaeta;Terebellida;Terebellidae;Polycirrus;Polycirrus phosphoreus	Unclassified	Eukaryota;Annelida;Polychaeta;Terebellida;Terebellidae;Polycirrus;Polycirrus phosphoreus	Eukaryota;Annelida;Polychaeta;Terebellida;Terebellidae;Polycirrus;Polycirrus phosphoreus	Eukaryota;Annelida;Polychaeta;Terebellida;Terebellidae;Polycirrus;Polycirrus phosphoreus	Eukaryota;Annelida;Polychaeta;Terebellida;Terebellidae;Polycirrus;Polycirrus phosphoreus	Eukaryota;Annelida;Polychaeta;Terebellida;Terebellidae;Polycirrus;Polycirrus phosphoreus	Eukaryota;Annelida;Polychaeta;Terebellida;Terebellidae;Polycirrus;Polycirrus phosphoreus	Eukaryota;Annelida;Polychaeta;Terebellida;Terebellidae;Polycirrus;Polycirrus phosphoreus	Eukaryota;Annelida;Polychaeta;Terebellida;Terebellidae;Polycirrus;Polycirrus phosphoreus	1
2787	Eukaryota;Annelida;Polychaeta;NA;Syllidae;Syllis;Syllis gracilis	0	0	0	0	0	0	0	0	0	0	0	0	Unclassified	Unclassified	Unclassified	Unclassified	Unclassified	Unclassified	Unclassified	Unclassified	Eukaryota;Annelida;Polychaeta;Phyllodocida;Syllidae;Syllis;Syllis gracilis	Eukaryota;Annelida;Polychaeta;Phyllodocida;Syllidae;Syllis;Syllis gracilis	Eukaryota;Annelida;Polychaeta;Phyllodocida;Syllidae;Syllis;Syllis gracilis	Eukaryota;Annelida;Polychaeta;Phyllodocida;Syllidae;Syllis;Syllis gracilis	1
2788	Eukaryota;Annelida;Polychaeta;NA;Syllidae;Syllis;Syllis gracilis	0	0	0	0	0	0	0	0	0	0	0	0	Unclassified	Unclassified	Unclassified	Unclassified	Unclassified	Unclassified	Unclassified	Unclassified	Eukaryota;Annelida;Polychaeta;Phyllodocida;Syllidae;Syllis;Syllis gracilis	Eukaryota;Annelida;Polychaeta;Phyllodocida;Syllidae;Syllis;Syllis gracilis	Eukaryota;Annelida;Polychaeta;Phyllodocida;Syllidae;Syllis;Syllis gracilis	Eukaryota;Annelida;Polychaeta;Phyllodocida;Syllidae;Syllis;Syllis gracilis	1
2789	Eukaryota;Annelida;Polychaeta;NA;Syllidae;Syllis;Syllis gracilis	0	0	0	0	0	0	0	0	0	0	0	0	Unclassified	Unclassified	Unclassified	Unclassified	Unclassified	Unclassified	Unclassified	Unclassified	Eukaryota;Annelida;Polychaeta;Phyllodocida;Syllidae;Syllis;Syllis gracilis	Eukaryota;Annelida;Polychaeta;Phyllodocida;Syllidae;Syllis;Syllis gracilis	Eukaryota;Annelida;Polychaeta;Phyllodocida;Syllidae;Syllis;Syllis gracilis	Eukaryota;Annelida;Polychaeta;Phyllodocida;Syllidae;Syllis;Syllis gracilis	1
2790	Eukaryota;Annelida;Polychaeta;NA;Syllidae;Syllis;Syllis gracilis	0	0	0	0	0	0	0	0	0	0	0	0	Unclassified	Unclassified	Unclassified	Unclassified	Unclassified	Unclassified	Unclassified	Unclassified	Eukaryota;Annelida;Polychaeta;Phyllodocida;Syllidae;Syllis;Syllis gracilis	Eukaryota;Annelida;Polychaeta;Phyllodocida;Syllidae;Syllis;Syllis gracilis	Eukaryota;Annelida;Polychaeta;Phyllodocida;Syllidae;Syllis;Syllis gracilis	Eukaryota;Annelida;Polychaeta;Phyllodocida;Syllidae;Syllis;Syllis gracilis	1
2791	Eukaryota;Annelida;Polychaeta;NA;Syllidae;Syllis;Syllis gracilis	0	0	0	0	0	0	0	0	0	0	0	0	Unclassified	Unclassified	Unclassified	Unclassified	Unclassified	Unclassified	Unclassified	Unclassified	Eukaryota;Annelida;Polychaeta;Phyllodocida;Syllidae;Syllis;Syllis gracilis	Eukaryota;Annelida;Polychaeta;Phyllodocida;Syllidae;Syllis;Syllis gracilis	Eukaryota;Annelida;Polychaeta;Phyllodocida;Syllidae;Syllis;Syllis gracilis	Eukaryota;Annelida;Polychaeta;Phyllodocida;Syllidae;Syllis;Syllis gracilis	1
2792	Eukaryota;Annelida;Polychaeta;NA;Syllidae;Amblyosyllis;Amblyosyllis speciosa	0	0	0	0	0	0	0	0	0	0	0	0	Unclassified	Unclassified	Unclassified	Unclassified	Unclassified	Unclassified	Unclassified	Unclassified	Unclassified	Eukaryota;Annelida;Polychaeta;Phyllodocida;Syllidae;Amblyosyllis;Amblyosyllis finmarchica	Eukaryota;Annelida;Polychaeta;Phyllodocida;Syllidae;Amblyosyllis;Amblyosyllis finmarchica	Eukaryota;Annelida;Polychaeta;Phyllodocida;Syllidae;Amblyosyllis;Amblyosyllis finmarchica	1
2795	Eukaryota;Annelida;Polychaeta;NA;Polynoidae;Halosydna;Halosydna johnsoni	0	0	0	0	0	0	0	0	0	0	0	0	Unclassified	Unclassified	Eukaryota;Annelida;Polychaeta;Phyllodocida;Polynoidae;Eunoe;Eunoe sp. BOLD:AAG5099	Unclassified	Eukaryota;Annelida;Polychaeta;Phyllodocida;Polynoidae;Eunoe;Eunoe sp. BOLD:AAG5099	Eukaryota;Annelida;Polychaeta;Phyllodocida;Polynoidae;Eunoe;Eunoe sp. BOLD:AAG5099	Eukaryota;Annelida;Polychaeta;Phyllodocida;Polynoidae;Eunoe;Eunoe sp. BOLD:AAG5099	Eukaryota;Annelida;Polychaeta;Phyllodocida;Polynoidae;Eunoe;Eunoe sp. BOLD:AAG5099	Eukaryota;Annelida;Polychaeta;Phyllodocida;Polynoidae;Halosydna;Halosydna brevisetosa	Eukaryota;Annelida;Polychaeta;Phyllodocida;Polynoidae;Halosydna;Halosydna brevisetosa	Eukaryota;Annelida;Polychaeta;Phyllodocida;Polynoidae;Halosydna;Halosydna brevisetosa	Eukaryota;Annelida;Polychaeta;Phyllodocida;Polynoidae;Halosydna;Halosydna brevisetosa	1
2796	Eukaryota;Annelida;Polychaeta;NA;Syllidae;Syllis;Syllis gracilis	0	0	0	0	0	0	0	0	0	0	0	0	Unclassified	Unclassified	Unclassified	Unclassified	Unclassified	Unclassified	Unclassified	Unclassified	Eukaryota;Annelida;Polychaeta;Phyllodocida;Syllidae;Syllis;Syllis gracilis	Eukaryota;Annelida;Polychaeta;Phyllodocida;Syllidae;Syllis;Syllis gracilis	Eukaryota;Annelida;Polychaeta;Phyllodocida;Syllidae;Syllis;Syllis gracilis	Eukaryota;Annelida;Polychaeta;Phyllodocida;Syllidae;Syllis;Syllis gracilis	1
2798	Eukaryota;Annelida;Polychaeta;NA;Syllidae;Eusyllis;	0	0	0	0	0	0	0	0	0	0	0	0	Unclassified	Unclassified	Unclassified	Unclassified	Unclassified	Unclassified	Unclassified	Unclassified	Unclassified	Unclassified	Unclassified	Unclassified	1
2800	Eukaryota;Annelida;Polychaeta;NA;Nereididae;Composetia;	0	0	0	0	0	0	0	0	0	0	0	0	Unclassified	Unclassified	Unclassified	Unclassified	Unclassified	Unclassified	Unclassified	Unclassified	Unclassified	Unclassified	Unclassified	Unclassified	1
2801	Eukaryota;Annelida;Polychaeta;NA;Polynoidae;NA;	0	0	0	0	0	0	0	0	0	0	0	0	Unclassified	Unclassified	Eukaryota;Annelida;Polychaeta;Phyllodocida;Polynoidae;NA;Polynoidae sp. AR-2017	Unclassified	Eukaryota;Annelida;Polychaeta;Phyllodocida;Polynoidae;NA;Polynoidae sp. AR-2017	Eukaryota;Annelida;Polychaeta;Phyllodocida;Polynoidae;NA;Polynoidae sp. AR-2017	Eukaryota;Annelida;Polychaeta;Phyllodocida;Polynoidae;NA;Polynoidae sp. AR-2017	Eukaryota;Annelida;Polychaeta;Phyllodocida;Polynoidae;NA;Polynoidae sp. AR-2017	Eukaryota;Annelida;Polychaeta;Phyllodocida;Polynoidae;NA;Polynoidae sp. AR-2017	Eukaryota;Annelida;Polychaeta;Phyllodocida;Polynoidae;NA;Polynoidae sp. AR-2017	Eukaryota;Annelida;Polychaeta;Phyllodocida;Polynoidae;NA;Polynoidae sp. AR-2017	Eukaryota;Annelida;Polychaeta;Phyllodocida;Polynoidae;NA;Polynoidae sp. AR-2017	1
2802	Eukaryota;Annelida;Polychaeta;NA;Flabellideridae;Stylarioides;	0	0	0	0	0	0	0	0	0	0	0	0	Unclassified	Unclassified	Unclassified	Unclassified	Unclassified	Unclassified	Unclassified	Unclassified	Eukaryota;Arthropoda;Insecta;Diptera;Chironomidae;Microchironomus;Microchironomus tener	Eukaryota;Arthropoda;Insecta;Diptera;Chironomidae;Microchironomus;Microchironomus tener	Eukaryota;Arthropoda;Insecta;Diptera;Chironomidae;Microchironomus;Microchironomus tener	Eukaryota;Arthropoda;Insecta;Diptera;Chironomidae;Microchironomus;Microchironomus tener	1
2804	Eukaryota;Annelida;Polychaeta;NA;Polynoidae;Halosydna;Halosydna brevisetosa	0	0	0	0	0	0	0	0	0	0	0	0	Unclassified	Unclassified	Eukaryota;Annelida;Polychaeta;Phyllodocida;Polynoidae;Halosydna;Halosydna brevisetosa	Unclassified	Eukaryota;Annelida;Polychaeta;Phyllodocida;Polynoidae;Halosydna;Halosydna brevisetosa	Eukaryota;Annelida;Polychaeta;Phyllodocida;Polynoidae;Halosydna;Halosydna brevisetosa	Eukaryota;Annelida;Polychaeta;Phyllodocida;Polynoidae;Halosydna;Halosydna brevisetosa	Eukaryota;Annelida;Polychaeta;Phyllodocida;Polynoidae;Halosydna;Halosydna brevisetosa	Eukaryota;Annelida;Polychaeta;Phyllodocida;Polynoidae;Halosydna;Halosydna brevisetosa	Eukaryota;Annelida;Polychaeta;Phyllodocida;Polynoidae;Halosydna;Halosydna brevisetosa	Eukaryota;Annelida;Polychaeta;Phyllodocida;Polynoidae;Halosydna;Halosydna brevisetosa	Eukaryota;Annelida;Polychaeta;Phyllodocida;Polynoidae;Halosydna;Halosydna brevisetosa	1
2807	Eukaryota;Annelida;Polychaeta;NA;Nereididae;Nereis;Nereis mediator	0	0	0	0	0	0	0	0	0	0	0	0	Unclassified	Unclassified	Eukaryota;Annelida;Polychaeta;Phyllodocida;Nereididae;Nereis;Nereis pelagica CMC03	Unclassified	Eukaryota;Annelida;Polychaeta;Phyllodocida;Nereididae;Nereis;Nereis pelagica CMC03	Eukaryota;Annelida;Polychaeta;Phyllodocida;Nereididae;Nereis;Nereis pelagica CMC03	Eukaryota;Annelida;Polychaeta;Phyllodocida;Nereididae;Nereis;Nereis pelagica CMC03	Eukaryota;Annelida;Polychaeta;Phyllodocida;Nereididae;Nereis;Nereis pelagica CMC03	Eukaryota;Annelida;Polychaeta;Phyllodocida;Nereididae;Nereis;Nereis pelagica CMC03	Eukaryota;Annelida;Polychaeta;Phyllodocida;Nereididae;Nereis;Nereis pelagica CMC03	Eukaryota;Annelida;Polychaeta;Phyllodocida;Nereididae;Nereis;Nereis pelagica CMC03	Eukaryota;Annelida;Polychaeta;Phyllodocida;Nereididae;Nereis;Nereis pelagica CMC03	1
2808	Eukaryota;Annelida;Polychaeta;NA;Syllidae;Typosyllis;	0	0	0	0	0	0	0	0	0	0	0	0	Unclassified	Unclassified	Unclassified	Unclassified	Unclassified	Unclassified	Unclassified	Unclassified	Unclassified	Eukaryota;Annelida;Polychaeta;Phyllodocida;Syllidae;Syllis;Syllis columbretensis	Eukaryota;Annelida;Polychaeta;Phyllodocida;Syllidae;Syllis;Syllis columbretensis	Eukaryota;Annelida;Polychaeta;Phyllodocida;Syllidae;Syllis;Syllis columbretensis	1
2809	Eukaryota;Annelida;Polychaeta;NA;Syllidae;Trypanosyllis;	0	0	0	0	0	0	0	0	0	0	0	0	Unclassified	Unclassified	Unclassified	Unclassified	Unclassified	Unclassified	Unclassified	Unclassified	Unclassified	Unclassified	Unclassified	Unclassified	1
2815	Eukaryota;Annelida;Polychaeta;NA;Polynoidae;Harmothoe;Harmothoe imbricata	0	0	0	0	0	0	0	0	0	0	0	0	Unclassified	Unclassified	Eukaryota;Annelida;Polychaeta;Phyllodocida;Polynoidae;Harmothoe;Harmothoe imbricata	Unclassified	Eukaryota;Annelida;Polychaeta;Phyllodocida;Polynoidae;Harmothoe;Harmothoe imbricata	Eukaryota;Annelida;Polychaeta;Phyllodocida;Polynoidae;Harmothoe;Harmothoe imbricata	Eukaryota;Annelida;Polychaeta;Phyllodocida;Polynoidae;Harmothoe;Harmothoe imbricata	Eukaryota;Annelida;Polychaeta;Phyllodocida;Polynoidae;Harmothoe;Harmothoe imbricata	Eukaryota;Annelida;Polychaeta;Phyllodocida;Polynoidae;Harmothoe;Harmothoe imbricata	Eukaryota;Annelida;Polychaeta;Phyllodocida;Polynoidae;Harmothoe;Harmothoe imbricata	Eukaryota;Annelida;Polychaeta;Phyllodocida;Polynoidae;Harmothoe;Harmothoe imbricata	Eukaryota;Annelida;Polychaeta;Phyllodocida;Polynoidae;Harmothoe;Harmothoe imbricata	1
2820	Eukaryota;Annelida;Polychaeta;NA;Nereididae;Gymnonereis;Gymnonereis crosslandi	0	0	0	0	0	0	0	0	0	0	0	0	Unclassified	Unclassified	Unclassified	Unclassified	Unclassified	Unclassified	Unclassified	Unclassified	Unclassified	Unclassified	Unclassified	Unclassified	1
2821	Eukaryota;Annelida;Polychaeta;NA;Phyllodocidae;Phyllodoce;Phyllodoce medipapillata	0	0	0	0	0	0	0	0	0	0	0	0	Unclassified	Unclassified	Eukaryota;Annelida;Polychaeta;Phyllodocida;Phyllodocidae;NA;Phyllodocidae sp. BMOO-13076	Unclassified	Eukaryota;Annelida;Polychaeta;Phyllodocida;Phyllodocidae;NA;Phyllodocidae sp. BMOO-13076	Eukaryota;Annelida;Polychaeta;Phyllodocida;Phyllodocidae;NA;Phyllodocidae sp. BMOO-13076	Eukaryota;Annelida;Polychaeta;Phyllodocida;Phyllodocidae;NA;Phyllodocidae sp. BMOO-13076	Eukaryota;Annelida;Polychaeta;Phyllodocida;Phyllodocidae;NA;Phyllodocidae sp. BMOO-13076	Eukaryota;Annelida;Polychaeta;Phyllodocida;Phyllodocidae;NA;Phyllodocidae sp. BMOO-13076	Eukaryota;Annelida;Polychaeta;Phyllodocida;Phyllodocidae;NA;Phyllodocidae sp. BMOO-13076	Eukaryota;Annelida;Polychaeta;Phyllodocida;Phyllodocidae;NA;Phyllodocidae sp. BMOO-13076	Eukaryota;Annelida;Polychaeta;Phyllodocida;Phyllodocidae;NA;Phyllodocidae sp. BMOO-13076	1
2822	Eukaryota;Annelida;Polychaeta;NA;Nereididae;Nereis;Nereis neonigripes	0	0	0	0	0	0	0	0	0	0	0	0	Unclassified	Unclassified	Unclassified	Unclassified	Unclassified	Unclassified	Unclassified	Unclassified	Unclassified	Unclassified	Unclassified	Unclassified	1
2823	Eukaryota;Annelida;Polychaeta;NA;Nereididae;Nereis;Nereis neonigripes	0	0	0	0	0	0	0	0	0	0	0	0	Unclassified	Unclassified	Unclassified	Unclassified	Unclassified	Unclassified	Unclassified	Unclassified	Unclassified	Unclassified	Unclassified	Unclassified	1
2834	Eukaryota;Annelida;Polychaeta;NA;Terebellidae;Pista;Pista brevibranchiata	0	0	0	0	0	0	0	0	0	0	0	0	Unclassified	Unclassified	Unclassified	Unclassified	Unclassified	Unclassified	Unclassified	Unclassified	Eukaryota;Annelida;Polychaeta;Terebellida;Trichobranchidae;Terebellides;Terebellides sp. CMC02	Eukaryota;Annelida;Polychaeta;Terebellida;Trichobranchidae;Terebellides;Terebellides sp. CMC02	Eukaryota;Annelida;Polychaeta;Terebellida;Trichobranchidae;Terebellides;Terebellides sp. CMC02	Eukaryota;Annelida;Polychaeta;Terebellida;Trichobranchidae;Terebellides;Terebellides sp. CMC02	1
2837	Eukaryota;Annelida;Polychaeta;NA;Terebellidae;Nicolea;	0	0	0	0	0	0	0	0	0	0	0	0	Unclassified	Unclassified	Unclassified	Unclassified	Unclassified	Unclassified	Unclassified	Unclassified	Eukaryota;Annelida;Polychaeta;Terebellida;Terebellidae;Polycirrus;Polycirrus phosphoreus	Eukaryota;Annelida;Polychaeta;Terebellida;Terebellidae;Polycirrus;Polycirrus phosphoreus	Eukaryota;Annelida;Polychaeta;Terebellida;Terebellidae;Polycirrus;Polycirrus phosphoreus	Eukaryota;Annelida;Polychaeta;Terebellida;Terebellidae;Polycirrus;Polycirrus phosphoreus	1
2838	Eukaryota;Annelida;Polychaeta;NA;Terebellidae;Nicolea;	0	0	0	0	0	0	0	0	0	0	0	0	Unclassified	Unclassified	Eukaryota;Annelida;Polychaeta;Terebellida;Terebellidae;Neoamphitrite;Neoamphitrite robusta CMC01	Unclassified	Eukaryota;Annelida;Polychaeta;Terebellida;Terebellidae;Neoamphitrite;Neoamphitrite robusta CMC01	Eukaryota;Annelida;Polychaeta;Terebellida;Terebellidae;Neoamphitrite;Neoamphitrite robusta CMC01	Eukaryota;Annelida;Polychaeta;Terebellida;Terebellidae;Neoamphitrite;Neoamphitrite robusta CMC01	Eukaryota;Annelida;Polychaeta;Terebellida;Terebellidae;Neoamphitrite;Neoamphitrite robusta CMC01	Eukaryota;Annelida;Polychaeta;Terebellida;Terebellidae;Neoamphitrite;Neoamphitrite robusta CMC01	Eukaryota;Annelida;Polychaeta;Terebellida;Terebellidae;Neoamphitrite;Neoamphitrite robusta CMC01	Eukaryota;Annelida;Polychaeta;Terebellida;Terebellidae;Neoamphitrite;Neoamphitrite robusta CMC01	Eukaryota;Annelida;Polychaeta;Terebellida;Terebellidae;Neoamphitrite;Neoamphitrite robusta CMC01	1
2842	Eukaryota;Annelida;Polychaeta;NA;Nereididae;Platynereis;Platynereis bicanaliculata	0	0	0	0	0	0	0	0	0	0	0	0	Eukaryota;Annelida;Polychaeta;Phyllodocida;Nereididae;Platynereis;Platynereis sp. CMC02	Eukaryota;Annelida;Polychaeta;Phyllodocida;Nereididae;Platynereis;Platynereis sp. CMC02	Eukaryota;Annelida;Polychaeta;Phyllodocida;Nereididae;Platynereis;Platynereis sp. CMC02	Eukaryota;Annelida;Polychaeta;Phyllodocida;Nereididae;Platynereis;Platynereis sp. CMC02	Eukaryota;Annelida;Polychaeta;Phyllodocida;Nereididae;Platynereis;Platynereis sp. CMC02	Eukaryota;Annelida;Polychaeta;Phyllodocida;Nereididae;Platynereis;Platynereis sp. CMC02	Eukaryota;Annelida;Polychaeta;Phyllodocida;Nereididae;Platynereis;Platynereis sp. CMC02	Eukaryota;Annelida;Polychaeta;Phyllodocida;Nereididae;Platynereis;Platynereis sp. CMC02	Eukaryota;Annelida;Polychaeta;Phyllodocida;Nereididae;Platynereis;Platynereis sp. CMC02	Eukaryota;Annelida;Polychaeta;Phyllodocida;Nereididae;Platynereis;Platynereis sp. CMC02	Eukaryota;Annelida;Polychaeta;Phyllodocida;Nereididae;Platynereis;Platynereis sp. CMC02	Eukaryota;Annelida;Polychaeta;Phyllodocida;Nereididae;Platynereis;Platynereis sp. CMC02	1
2843	Eukaryota;Annelida;Polychaeta;NA;Polynoidae;Harmothoe;Harmothoe imbricata	0	0	0	0	0	0	0	0	0	0	0	0	Unclassified	Unclassified	Eukaryota;Annelida;Polychaeta;Phyllodocida;Polynoidae;Harmothoe;Harmothoe imbricata	Unclassified	Eukaryota;Annelida;Polychaeta;Phyllodocida;Polynoidae;Harmothoe;Harmothoe imbricata	Eukaryota;Annelida;Polychaeta;Phyllodocida;Polynoidae;Harmothoe;Harmothoe imbricata	Eukaryota;Annelida;Polychaeta;Phyllodocida;Polynoidae;Harmothoe;Harmothoe imbricata	Eukaryota;Annelida;Polychaeta;Phyllodocida;Polynoidae;Harmothoe;Harmothoe imbricata	Eukaryota;Annelida;Polychaeta;Phyllodocida;Polynoidae;Harmothoe;Harmothoe imbricata	Eukaryota;Annelida;Polychaeta;Phyllodocida;Polynoidae;Harmothoe;Harmothoe imbricata	Eukaryota;Annelida;Polychaeta;Phyllodocida;Polynoidae;Harmothoe;Harmothoe imbricata	Eukaryota;Annelida;Polychaeta;Phyllodocida;Polynoidae;Harmothoe;Harmothoe imbricata	1
2844	Eukaryota;Annelida;Polychaeta;NA;Syllidae;Megasyllis;Megasyllis nipponica	0	0	0	0	0	0	0	0	0	0	0	0	Unclassified	Unclassified	Eukaryota;Annelida;Polychaeta;Phyllodocida;Syllidae;Syllis;Syllis nipponica	Unclassified	Eukaryota;Annelida;Polychaeta;Phyllodocida;Syllidae;Syllis;Syllis nipponica	Eukaryota;Annelida;Polychaeta;Phyllodocida;Syllidae;Syllis;Syllis nipponica	Eukaryota;Annelida;Polychaeta;Phyllodocida;Syllidae;Syllis;Syllis nipponica	Eukaryota;Annelida;Polychaeta;Phyllodocida;Syllidae;Syllis;Syllis nipponica	Eukaryota;Annelida;Polychaeta;Phyllodocida;Syllidae;Syllis;Syllis nipponica	Eukaryota;Annelida;Polychaeta;Phyllodocida;Syllidae;Syllis;Syllis nipponica	Eukaryota;Annelida;Polychaeta;Phyllodocida;Syllidae;Syllis;Syllis nipponica	Eukaryota;Annelida;Polychaeta;Phyllodocida;Syllidae;Syllis;Syllis nipponica	1
2854	Eukaryota;Annelida;Polychaeta;NA;Nereididae;Nereis;Nereis vexillosa	0	0	0	0	0	0	0	0	0	0	0	0	Eukaryota;Annelida;Polychaeta;Phyllodocida;Nereididae;Nereis;Nereis vexillosa	Eukaryota;Annelida;Polychaeta;Phyllodocida;Nereididae;Nereis;Nereis vexillosa	Eukaryota;Annelida;Polychaeta;Phyllodocida;Nereididae;Nereis;Nereis vexillosa	Eukaryota;Annelida;Polychaeta;Phyllodocida;Nereididae;Nereis;Nereis vexillosa	Eukaryota;Annelida;Polychaeta;Phyllodocida;Nereididae;Nereis;Nereis vexillosa	Eukaryota;Annelida;Polychaeta;Phyllodocida;Nereididae;Nereis;Nereis vexillosa	Eukaryota;Annelida;Polychaeta;Phyllodocida;Nereididae;Nereis;Nereis vexillosa	Eukaryota;Annelida;Polychaeta;Phyllodocida;Nereididae;Nereis;Nereis vexillosa	Eukaryota;Annelida;Polychaeta;Phyllodocida;Nereididae;Nereis;Nereis vexillosa	Eukaryota;Annelida;Polychaeta;Phyllodocida;Nereididae;Nereis;Nereis vexillosa	Eukaryota;Annelida;Polychaeta;Phyllodocida;Nereididae;Nereis;Nereis vexillosa	Eukaryota;Annelida;Polychaeta;Phyllodocida;Nereididae;Nereis;Nereis vexillosa	1
2855	Eukaryota;Annelida;Polychaeta;NA;Nereididae;Nereis;Nereis vexillosa	0	0	0	0	0	0	0	0	0	0	0	0	Eukaryota;Annelida;Polychaeta;Phyllodocida;Nereididae;Nereis;Nereis vexillosa	Eukaryota;Annelida;Polychaeta;Phyllodocida;Nereididae;Nereis;Nereis vexillosa	Eukaryota;Annelida;Polychaeta;Phyllodocida;Nereididae;Nereis;Nereis vexillosa	Eukaryota;Annelida;Polychaeta;Phyllodocida;Nereididae;Nereis;Nereis vexillosa	Eukaryota;Annelida;Polychaeta;Phyllodocida;Nereididae;Nereis;Nereis vexillosa	Eukaryota;Annelida;Polychaeta;Phyllodocida;Nereididae;Nereis;Nereis vexillosa	Eukaryota;Annelida;Polychaeta;Phyllodocida;Nereididae;Nereis;Nereis vexillosa	Eukaryota;Annelida;Polychaeta;Phyllodocida;Nereididae;Nereis;Nereis vexillosa	Eukaryota;Annelida;Polychaeta;Phyllodocida;Nereididae;Nereis;Nereis vexillosa	Eukaryota;Annelida;Polychaeta;Phyllodocida;Nereididae;Nereis;Nereis vexillosa	Eukaryota;Annelida;Polychaeta;Phyllodocida;Nereididae;Nereis;Nereis vexillosa	Eukaryota;Annelida;Polychaeta;Phyllodocida;Nereididae;Nereis;Nereis vexillosa	1
2856	Eukaryota;Annelida;Polychaeta;NA;Nereididae;Nereis;Nereis mediator	0	0	0	0	0	0	0	0	0	0	0	0	Unclassified	Unclassified	Eukaryota;Annelida;Polychaeta;Phyllodocida;Nereididae;Nereis;Nereis pelagica	Unclassified	Eukaryota;Annelida;Polychaeta;Phyllodocida;Nereididae;Nereis;Nereis pelagica	Eukaryota;Annelida;Polychaeta;Phyllodocida;Nereididae;Nereis;Nereis pelagica	Eukaryota;Annelida;Polychaeta;Phyllodocida;Nereididae;Nereis;Nereis pelagica	Eukaryota;Annelida;Polychaeta;Phyllodocida;Nereididae;Nereis;Nereis pelagica	Eukaryota;Annelida;Polychaeta;Phyllodocida;Nereididae;Nereis;Nereis pelagica	Eukaryota;Annelida;Polychaeta;Phyllodocida;Nereididae;Nereis;Nereis pelagica	Eukaryota;Annelida;Polychaeta;Phyllodocida;Nereididae;Nereis;Nereis pelagica	Eukaryota;Annelida;Polychaeta;Phyllodocida;Nereididae;Nereis;Nereis pelagica	1
2857	Eukaryota;Annelida;Polychaeta;NA;Nereididae;Nereis;Nereis mediator	0	0	0	0	0	0	0	0	0	0	0	0	Unclassified	Unclassified	Eukaryota;Annelida;Polychaeta;Phyllodocida;Nereididae;Nereis;Nereis pelagica CMC03	Unclassified	Eukaryota;Annelida;Polychaeta;Phyllodocida;Nereididae;Nereis;Nereis pelagica CMC03	Eukaryota;Annelida;Polychaeta;Phyllodocida;Nereididae;Nereis;Nereis pelagica CMC03	Eukaryota;Annelida;Polychaeta;Phyllodocida;Nereididae;Nereis;Nereis pelagica CMC03	Eukaryota;Annelida;Polychaeta;Phyllodocida;Nereididae;Nereis;Nereis pelagica CMC03	Eukaryota;Annelida;Polychaeta;Phyllodocida;Nereididae;Nereis;Nereis pelagica CMC03	Eukaryota;Annelida;Polychaeta;Phyllodocida;Nereididae;Nereis;Nereis pelagica CMC03	Eukaryota;Annelida;Polychaeta;Phyllodocida;Nereididae;Nereis;Nereis pelagica CMC03	Eukaryota;Annelida;Polychaeta;Phyllodocida;Nereididae;Nereis;Nereis pelagica CMC03	1
2858	Eukaryota;Annelida;Polychaeta;NA;Nereididae;Nereis;Nereis mediator	0	0	0	0	0	0	0	0	0	0	0	0	Unclassified	Unclassified	Eukaryota;Annelida;Polychaeta;Phyllodocida;Nereididae;Nereis;Nereis pelagica CMC03	Unclassified	Eukaryota;Annelida;Polychaeta;Phyllodocida;Nereididae;Nereis;Nereis pelagica CMC03	Eukaryota;Annelida;Polychaeta;Phyllodocida;Nereididae;Nereis;Nereis pelagica CMC03	Eukaryota;Annelida;Polychaeta;Phyllodocida;Nereididae;Nereis;Nereis pelagica CMC03	Eukaryota;Annelida;Polychaeta;Phyllodocida;Nereididae;Nereis;Nereis pelagica CMC03	Eukaryota;Annelida;Polychaeta;Phyllodocida;Nereididae;Pseudonereis;Pseudonereis variegata	Eukaryota;Annelida;Polychaeta;Phyllodocida;Nereididae;Nereis;Nereis pelagica CMC03	Eukaryota;Annelida;Polychaeta;Phyllodocida;Nereididae;Pseudonereis;Pseudonereis variegata	Eukaryota;Annelida;Polychaeta;Phyllodocida;Nereididae;Nereis;Nereis pelagica CMC03	1
2859	Eukaryota;Annelida;Polychaeta;NA;Nereididae;Nereis;Nereis mediator	0	0	0	0	0	0	0	0	0	0	0	0	Unclassified	Unclassified	Unclassified	Unclassified	Unclassified	Unclassified	Unclassified	Unclassified	Eukaryota;Annelida;Polychaeta;Phyllodocida;Nereididae;Platynereis;Platynereis sp. CMC01	Eukaryota;Annelida;Polychaeta;Phyllodocida;Nereididae;Platynereis;Platynereis sp. CMC01	Eukaryota;Annelida;Polychaeta;Phyllodocida;Nereididae;Platynereis;Platynereis sp. CMC01	Eukaryota;Annelida;Polychaeta;Phyllodocida;Nereididae;Platynereis;Platynereis sp. CMC01	1
2861	Eukaryota;Annelida;Polychaeta;NA;Nereididae;Nereis;Nereis mediator	0	0	0	0	0	0	0	0	0	0	0	0	Unclassified	Unclassified	Unclassified	Unclassified	Unclassified	Unclassified	Unclassified	Unclassified	Eukaryota;Annelida;Polychaeta;Phyllodocida;Nereididae;Platynereis;Platynereis bicanaliculata	Eukaryota;Annelida;Polychaeta;Phyllodocida;Nereididae;Platynereis;Platynereis bicanaliculata	Eukaryota;Annelida;Polychaeta;Phyllodocida;Nereididae;Platynereis;Platynereis bicanaliculata	Eukaryota;Annelida;Polychaeta;Phyllodocida;Nereididae;Platynereis;Platynereis bicanaliculata	1
2864	Eukaryota;Annelida;Polychaeta;NA;Nereididae;Nereis;Nereis mediator	0	0	0	0	0	0	0	0	0	0	0	0	Unclassified	Unclassified	Unclassified	Unclassified	Unclassified	Unclassified	Unclassified	Unclassified	Eukaryota;Annelida;Polychaeta;Phyllodocida;Nereididae;Platynereis;Platynereis sp. CMC01	Eukaryota;Annelida;Polychaeta;Phyllodocida;Nereididae;Platynereis;Platynereis sp. CMC01	Eukaryota;Annelida;Polychaeta;Phyllodocida;Nereididae;Platynereis;Platynereis sp. CMC01	Eukaryota;Annelida;Polychaeta;Phyllodocida;Nereididae;Platynereis;Platynereis sp. CMC01	1
2866	Eukaryota;Annelida;Polychaeta;NA;Nereididae;Nereis;Nereis mediator	0	0	0	0	0	0	0	0	0	0	0	0	Unclassified	Unclassified	Unclassified	Unclassified	Unclassified	Unclassified	Unclassified	Unclassified	Eukaryota;Annelida;Polychaeta;Phyllodocida;Nereididae;Hediste;Hediste diversicolor	Eukaryota;Annelida;Polychaeta;Phyllodocida;Nereididae;Hediste;Hediste diversicolor	Eukaryota;Annelida;Polychaeta;Phyllodocida;Nereididae;Hediste;Hediste diversicolor	Eukaryota;Annelida;Polychaeta;Phyllodocida;Nereididae;Hediste;Hediste diversicolor	1
2869	Eukaryota;Annelida;Polychaeta;NA;Polynoidae;Halosydna;Halosydna johnsoni	0	0	0	0	0	0	0	0	0	0	0	0	Unclassified	Unclassified	Eukaryota;Annelida;Polychaeta;Phyllodocida;Polynoidae;Halosydna;Halosydna brevisetosa	Unclassified	Eukaryota;Annelida;Polychaeta;Phyllodocida;Polynoidae;Halosydna;Halosydna brevisetosa	Eukaryota;Annelida;Polychaeta;Phyllodocida;Polynoidae;Halosydna;Halosydna brevisetosa	Eukaryota;Annelida;Polychaeta;Phyllodocida;Polynoidae;Halosydna;Halosydna brevisetosa	Eukaryota;Annelida;Polychaeta;Phyllodocida;Polynoidae;Halosydna;Halosydna brevisetosa	Eukaryota;Annelida;Polychaeta;Phyllodocida;Polynoidae;Halosydna;Halosydna brevisetosa	Eukaryota;Annelida;Polychaeta;Phyllodocida;Polynoidae;Halosydna;Halosydna brevisetosa	Eukaryota;Annelida;Polychaeta;Phyllodocida;Polynoidae;Halosydna;Halosydna brevisetosa	Eukaryota;Annelida;Polychaeta;Phyllodocida;Polynoidae;Halosydna;Halosydna brevisetosa	1
2870	Eukaryota;Annelida;Polychaeta;NA;Syllidae;Autolytin;	0	0	0	0	0	0	0	0	0	0	0	0	Unclassified	Unclassified	Eukaryota;Annelida;Polychaeta;Phyllodocida;Syllidae;Myrianida;Myrianida pentadentata	Unclassified	Eukaryota;Annelida;Polychaeta;Phyllodocida;Syllidae;Myrianida;Myrianida pentadentata	Eukaryota;Annelida;Polychaeta;Phyllodocida;Syllidae;Myrianida;Myrianida pentadentata	Eukaryota;Annelida;Polychaeta;Phyllodocida;Syllidae;Myrianida;Myrianida pentadentata	Eukaryota;Annelida;Polychaeta;Phyllodocida;Syllidae;Myrianida;Myrianida pentadentata	Eukaryota;Annelida;Polychaeta;Phyllodocida;Syllidae;Myrianida;Myrianida pentadentata	Eukaryota;Annelida;Polychaeta;Phyllodocida;Syllidae;Myrianida;Myrianida pentadentata	Eukaryota;Annelida;Polychaeta;Phyllodocida;Syllidae;Myrianida;Myrianida pentadentata	Eukaryota;Annelida;Polychaeta;Phyllodocida;Syllidae;Myrianida;Myrianida pentadentata	1
2871	Eukaryota;Annelida;Polychaeta;NA;Syllidae;Odontosyllis;Odontosyllis phosphorea	0	0	0	0	0	0	0	0	0	0	0	0	Unclassified	Unclassified	Unclassified	Unclassified	Unclassified	Unclassified	Unclassified	Unclassified	Eukaryota;Arthropoda;Insecta;Ephemeroptera;NA;NA;Ephemeroptera sp. BOLD:AAG5730	Eukaryota;Arthropoda;Insecta;Ephemeroptera;NA;NA;Ephemeroptera sp. BOLD:AAG5730	Eukaryota;Arthropoda;Insecta;Ephemeroptera;NA;NA;Ephemeroptera sp. BOLD:AAG5730	Eukaryota;Arthropoda;Insecta;Ephemeroptera;NA;NA;Ephemeroptera sp. BOLD:AAG5730	1
2873	Eukaryota;Annelida;Polychaeta;NA;Syllidae;Proceraea;Proceraea nigropunctata	0	0	0	0	0	0	0	0	0	0	0	0	Eukaryota;Annelida;Polychaeta;Phyllodocida;Syllidae;Proceraea;Proceraea nigropunctata	Eukaryota;Annelida;Polychaeta;Phyllodocida;Syllidae;Proceraea;Proceraea nigropunctata	Eukaryota;Annelida;Polychaeta;Phyllodocida;Syllidae;Proceraea;Proceraea nigropunctata	Eukaryota;Annelida;Polychaeta;Phyllodocida;Syllidae;Proceraea;Proceraea nigropunctata	Eukaryota;Annelida;Polychaeta;Phyllodocida;Syllidae;Proceraea;Proceraea nigropunctata	Eukaryota;Annelida;Polychaeta;Phyllodocida;Syllidae;Proceraea;Proceraea nigropunctata	Eukaryota;Annelida;Polychaeta;Phyllodocida;Syllidae;Proceraea;Proceraea nigropunctata	Eukaryota;Annelida;Polychaeta;Phyllodocida;Syllidae;Proceraea;Proceraea nigropunctata	Eukaryota;Annelida;Polychaeta;Phyllodocida;Syllidae;Proceraea;Proceraea nigropunctata	Eukaryota;Annelida;Polychaeta;Phyllodocida;Syllidae;Proceraea;Proceraea nigropunctata	Eukaryota;Annelida;Polychaeta;Phyllodocida;Syllidae;Proceraea;Proceraea nigropunctata	Eukaryota;Annelida;Polychaeta;Phyllodocida;Syllidae;Proceraea;Proceraea nigropunctata	1
2953	Eukaryota;Arthropoda;Malacostraca;Isopoda;Sphaeromatidae;Paracerceis;	0	0	0	0	0	0	0	0	0	0	0	0	Unclassified	Unclassified	Unclassified	Unclassified	Unclassified	Unclassified	Unclassified	Unclassified	Eukaryota;Arthropoda;Malacostraca;Isopoda;Ligiidae;Ligia;Ligia hawaiensis	Eukaryota;Arthropoda;Malacostraca;Isopoda;Ligiidae;Ligia;Ligia hawaiensis	Eukaryota;Arthropoda;Malacostraca;Isopoda;Ligiidae;Ligia;Ligia hawaiensis	Eukaryota;Arthropoda;Malacostraca;Isopoda;Ligiidae;Ligia;Ligia hawaiensis	1
2957	Eukaryota;Arthropoda;Malacostraca;Isopoda;Sphaeromatidae;Paracerceis;	0	0	0	0	0	0	0	0	0	0	0	0	Unclassified	Unclassified	Unclassified	Unclassified	Unclassified	Unclassified	Unclassified	Unclassified	Unclassified	Unclassified	Unclassified	Unclassified	1
2958	Eukaryota;Arthropoda;Malacostraca;Isopoda;Sphaeromatidae;Gnorimosphaeroma;Gnorimosphaeroma rayi	0	0	0	0	0	0	0	0	0	0	0	0	not_found	not_found	not_found	not_found	not_found	not_found	not_found	not_found	not_found	not_found	not_found	not_found	1
2959	Eukaryota;Arthropoda;Malacostraca;Isopoda;Sphaeromatidae;Gnorimosphaeroma;Gnorimosphaeroma rayi	0	0	0	0	0	0	0	0	0	0	0	0	not_found	not_found	not_found	not_found	not_found	not_found	not_found	not_found	not_found	not_found	not_found	not_found	1
2960	Eukaryota;Arthropoda;Malacostraca;Isopoda;Sphaeromatidae;Paracerceis;	0	0	0	0	0	0	0	0	0	0	0	0	Unclassified	Unclassified	Unclassified	Unclassified	Unclassified	Unclassified	Unclassified	Unclassified	Eukaryota;Arthropoda;Malacostraca;Isopoda;Ligiidae;Ligia;Ligia cinerascens	Eukaryota;Arthropoda;Malacostraca;Isopoda;Ligiidae;Ligia;Ligia cinerascens	Eukaryota;Arthropoda;Malacostraca;Isopoda;Ligiidae;Ligia;Ligia cinerascens	Eukaryota;Arthropoda;Malacostraca;Isopoda;Ligiidae;Ligia;Ligia cinerascens	1
2961	Eukaryota;Arthropoda;Malacostraca;Isopoda;Sphaeromatidae;Paracerceis;	0	0	0	0	0	0	0	0	0	0	0	0	Unclassified	Unclassified	Unclassified	Unclassified	Unclassified	Unclassified	Unclassified	Unclassified	Unclassified	Unclassified	Unclassified	Unclassified	1
3002	Eukaryota;Mollusca;Gastropoda;Neogastropoda;Buccinidae;Neptunea;Neptunea	0	0	0	0	0	0	0	0	0	0	0	0	Eukaryota;Mollusca;Gastropoda;NA;Buccinidae;Neptunea;Neptunea phoenicea	Eukaryota;Mollusca;Gastropoda;NA;Buccinidae;Neptunea;Neptunea phoenicea	Eukaryota;Mollusca;Gastropoda;NA;Buccinidae;Neptunea;Neptunea phoenicea	Eukaryota;Mollusca;Gastropoda;NA;Buccinidae;Neptunea;Neptunea phoenicea	Eukaryota;Mollusca;Gastropoda;NA;Buccinidae;Neptunea;Neptunea phoenicea	Eukaryota;Mollusca;Gastropoda;NA;Buccinidae;Neptunea;Neptunea phoenicea	Eukaryota;Mollusca;Gastropoda;NA;Buccinidae;Neptunea;Neptunea phoenicea	Eukaryota;Mollusca;Gastropoda;NA;Buccinidae;Neptunea;Neptunea phoenicea	Eukaryota;Mollusca;Gastropoda;NA;Buccinidae;Neptunea;Neptunea phoenicea	Eukaryota;Mollusca;Gastropoda;NA;Buccinidae;Neptunea;Neptunea phoenicea	Eukaryota;Mollusca;Gastropoda;NA;Buccinidae;Neptunea;Neptunea phoenicea	Eukaryota;Mollusca;Gastropoda;NA;Buccinidae;Neptunea;Neptunea phoenicea	1
3004	Eukaryota;Mollusca;Gastropoda;Neogastropoda;Buccinidae;NA;	0	0	0	0	0	0	0	0	0	0	0	0	Eukaryota;Mollusca;Gastropoda;NA;Buccinidae;Buccinum;Buccinum senshumaruae	Eukaryota;Mollusca;Gastropoda;NA;Buccinidae;Buccinum;Buccinum senshumaruae	Eukaryota;Mollusca;Gastropoda;NA;Buccinidae;Buccinum;Buccinum senshumaruae	Eukaryota;Mollusca;Gastropoda;NA;Buccinidae;Buccinum;Buccinum senshumaruae	Eukaryota;Mollusca;Gastropoda;NA;Buccinidae;Buccinum;Buccinum senshumaruae	Eukaryota;Mollusca;Gastropoda;NA;Buccinidae;Buccinum;Buccinum senshumaruae	Eukaryota;Mollusca;Gastropoda;NA;Buccinidae;Buccinum;Buccinum senshumaruae	Eukaryota;Mollusca;Gastropoda;NA;Buccinidae;Buccinum;Buccinum senshumaruae	Eukaryota;Mollusca;Gastropoda;NA;Buccinidae;Buccinum;Buccinum senshumaruae	Eukaryota;Mollusca;Gastropoda;NA;Buccinidae;Buccinum;Buccinum senshumaruae	Eukaryota;Mollusca;Gastropoda;NA;Buccinidae;Buccinum;Buccinum senshumaruae	Eukaryota;Mollusca;Gastropoda;NA;Buccinidae;Buccinum;Buccinum senshumaruae	1
3008	Eukaryota;Mollusca;Gastropoda;Neogastropoda;Buccinidae;NA;	0	0	0	0	0	0	0	0	0	0	0	0	Eukaryota;Mollusca;Gastropoda;NA;Buccinidae;Buccinum;Buccinum tenuissimum	Eukaryota;Mollusca;Gastropoda;NA;Buccinidae;Buccinum;Buccinum tenuissimum	Eukaryota;Mollusca;Gastropoda;NA;Buccinidae;Buccinum;Buccinum tenuissimum	Eukaryota;Mollusca;Gastropoda;NA;Buccinidae;Buccinum;Buccinum tenuissimum	Eukaryota;Mollusca;Gastropoda;NA;Buccinidae;Buccinum;Buccinum tenuissimum	Eukaryota;Mollusca;Gastropoda;NA;Buccinidae;Buccinum;Buccinum tenuissimum	Eukaryota;Mollusca;Gastropoda;NA;Buccinidae;Buccinum;Buccinum tenuissimum	Eukaryota;Mollusca;Gastropoda;NA;Buccinidae;Buccinum;Buccinum tenuissimum	Eukaryota;Mollusca;Gastropoda;NA;Buccinidae;Buccinum;Buccinum tenuissimum	Eukaryota;Mollusca;Gastropoda;NA;Buccinidae;Buccinum;Buccinum tenuissimum	Eukaryota;Mollusca;Gastropoda;NA;Buccinidae;Buccinum;Buccinum tenuissimum	Eukaryota;Mollusca;Gastropoda;NA;Buccinidae;Buccinum;Buccinum tenuissimum	1
3010	Eukaryota;Mollusca;Gastropoda;Stylommatophora;NA;;	0	0	0	0	0	0	0	0	0	0	0	0	Unclassified	Unclassified	Unclassified	Unclassified	Unclassified	Unclassified	Unclassified	Unclassified	Eukaryota;Mollusca;Gastropoda;Stylommatophora;NA;Spirostemma;Spirostemma dunkeri	Eukaryota;Mollusca;Gastropoda;Stylommatophora;NA;Spirostemma;Spirostemma dunkeri	Eukaryota;Mollusca;Gastropoda;Stylommatophora;NA;Spirostemma;Spirostemma dunkeri	Eukaryota;Mollusca;Gastropoda;Stylommatophora;NA;Spirostemma;Spirostemma dunkeri	1
3012	Eukaryota;Mollusca;Gastropoda;Stylommatophora;NA;;	0	0	0	0	0	0	0	0	0	0	0	0	Unclassified	Unclassified	Unclassified	Unclassified	Unclassified	Unclassified	Unclassified	Unclassified	Eukaryota;Mollusca;Gastropoda;Stylommatophora;Hygromiidae;Trochulus;Trochulus hispidus complex sp. 292 LK-2014	Eukaryota;Mollusca;Gastropoda;Stylommatophora;Hygromiidae;Trochulus;Trochulus hispidus complex sp. 412 LK-2014	Eukaryota;Mollusca;Gastropoda;Stylommatophora;Hygromiidae;Trochulus;Trochulus hispidus complex sp. 412 LK-2014	Eukaryota;Mollusca;Gastropoda;Stylommatophora;Hygromiidae;Trochulus;Trochulus hispidus complex sp. 412 LK-2014	1
3016	Eukaryota;Mollusca;Gastropoda;Cepalaspidea;Philinidae;Philine;Philine auriformis	0	0	0	0	0	0	0	0	0	0	0	0	Unclassified	Unclassified	Eukaryota;Mollusca;Gastropoda;NA;Philinidae;Philine;Philine sp. 7 TRO-2014	Unclassified	Eukaryota;Mollusca;Gastropoda;NA;Philinidae;Philine;Philine sp. 7 TRO-2014	Eukaryota;Mollusca;Gastropoda;NA;Philinidae;Philine;Philine sp. 7 TRO-2014	Eukaryota;Mollusca;Gastropoda;NA;Philinidae;Philine;Philine sp. 7 TRO-2014	Eukaryota;Mollusca;Gastropoda;NA;Philinidae;Philine;Philine sp. 7 TRO-2014	Eukaryota;Mollusca;Gastropoda;NA;Philinidae;Philine;Philine sp. 7 TRO-2014	Eukaryota;Mollusca;Gastropoda;NA;Philinidae;Philine;Philine sp. 7 TRO-2014	Eukaryota;Mollusca;Gastropoda;NA;Philinidae;Philine;Philine sp. 7 TRO-2014	Eukaryota;Mollusca;Gastropoda;NA;Philinidae;Philine;Philine sp. 7 TRO-2014	1
3017	Eukaryota;Mollusca;Gastropoda;Cephalaspidea;Haminoeidae;Haminoea;	0	0	0	0	0	0	0	0	0	0	0	0	Eukaryota;Mollusca;Gastropoda;NA;Haminoeidae;Haminoea;Haminoea virescens	Eukaryota;Mollusca;Gastropoda;NA;Haminoeidae;Haminoea;Haminoea virescens	Eukaryota;Mollusca;Gastropoda;NA;Haminoeidae;Haminoea;Haminoea virescens	Eukaryota;Mollusca;Gastropoda;NA;Haminoeidae;Haminoea;Haminoea virescens	Eukaryota;Mollusca;Gastropoda;NA;Haminoeidae;Haminoea;Haminoea virescens	Eukaryota;Mollusca;Gastropoda;NA;Haminoeidae;Haminoea;Haminoea virescens	Eukaryota;Mollusca;Gastropoda;NA;Haminoeidae;Haminoea;Haminoea virescens	Eukaryota;Mollusca;Gastropoda;NA;Haminoeidae;Haminoea;Haminoea virescens	Eukaryota;Mollusca;Gastropoda;NA;Haminoeidae;Haminoea;Haminoea virescens	Eukaryota;Mollusca;Gastropoda;NA;Haminoeidae;Haminoea;Haminoea virescens	Eukaryota;Mollusca;Gastropoda;NA;Haminoeidae;Haminoea;Haminoea virescens	Eukaryota;Mollusca;Gastropoda;NA;Haminoeidae;Haminoea;Haminoea virescens	1
3020	Eukaryota;Mollusca;Gastropoda;Littorinimorpha;Calyptraeidae;Crepidula;	0	0	0	0	0	0	0	0	0	0	0	0	Eukaryota;Mollusca;Gastropoda;NA;Calyptraeidae;Crepidula;Crepidula aff. onyx RC	Eukaryota;Mollusca;Gastropoda;NA;Calyptraeidae;Crepidula;Crepidula aff. onyx RC	Eukaryota;Mollusca;Gastropoda;NA;Calyptraeidae;Crepidula;Crepidula aff. onyx RC	Eukaryota;Mollusca;Gastropoda;NA;Calyptraeidae;Crepidula;Crepidula aff. onyx RC	Eukaryota;Mollusca;Gastropoda;NA;Calyptraeidae;Crepidula;Crepidula aff. onyx RC	Eukaryota;Mollusca;Gastropoda;NA;Calyptraeidae;Crepidula;Crepidula onyx	Eukaryota;Mollusca;Gastropoda;NA;Calyptraeidae;Crepidula;Crepidula aff. onyx RC	Eukaryota;Mollusca;Gastropoda;NA;Calyptraeidae;Crepidula;Crepidula aff. onyx RC	Eukaryota;Mollusca;Gastropoda;NA;Calyptraeidae;Crepidula;Crepidula aff. onyx RC	Eukaryota;Mollusca;Gastropoda;NA;Calyptraeidae;Crepidula;Crepidula aff. onyx RC	Eukaryota;Mollusca;Gastropoda;NA;Calyptraeidae;Crepidula;Crepidula aff. onyx RC	Eukaryota;Mollusca;Gastropoda;NA;Calyptraeidae;Crepidula;Crepidula aff. onyx RC	1
3021	Eukaryota;Mollusca;Gastropoda;Littorinimorpha;Calyptraeidae;Crepidula;	0	0	0	0	0	0	0	0	0	0	0	0	Eukaryota;Mollusca;Gastropoda;NA;Calyptraeidae;Crepidula;Crepidula aff. onyx RC	Eukaryota;Mollusca;Gastropoda;NA;Calyptraeidae;Crepidula;Crepidula aff. onyx RC	Eukaryota;Mollusca;Gastropoda;NA;Calyptraeidae;Crepidula;Crepidula aff. onyx RC	Eukaryota;Mollusca;Gastropoda;NA;Calyptraeidae;Crepidula;Crepidula aff. onyx RC	Eukaryota;Mollusca;Gastropoda;NA;Calyptraeidae;Crepidula;Crepidula aff. onyx RC	Eukaryota;Mollusca;Gastropoda;NA;Calyptraeidae;Crepidula;Crepidula aff. onyx RC	Eukaryota;Mollusca;Gastropoda;NA;Calyptraeidae;Crepidula;Crepidula aff. onyx RC	Eukaryota;Mollusca;Gastropoda;NA;Calyptraeidae;Crepidula;Crepidula aff. onyx RC	Eukaryota;Mollusca;Gastropoda;NA;Calyptraeidae;Crepidula;Crepidula aff. onyx RC	Eukaryota;Mollusca;Gastropoda;NA;Calyptraeidae;Crepidula;Crepidula aff. onyx RC	Eukaryota;Mollusca;Gastropoda;NA;Calyptraeidae;Crepidula;Crepidula aff. onyx RC	Eukaryota;Mollusca;Gastropoda;NA;Calyptraeidae;Crepidula;Crepidula aff. onyx RC	1
3027	Eukaryota;Mollusca;Gastropoda;Cephalaspidea;Aglajidae;Navanax;Navanax inermis	0	0	0	0	0	0	0	0	0	0	0	0	Eukaryota;Mollusca;Gastropoda;NA;Aglajidae;Navanax;Navanax inermis	Eukaryota;Mollusca;Gastropoda;NA;Aglajidae;Navanax;Navanax inermis	Eukaryota;Mollusca;Gastropoda;NA;Aglajidae;Navanax;Navanax inermis	Eukaryota;Mollusca;Gastropoda;NA;Aglajidae;Navanax;Navanax inermis	Eukaryota;Mollusca;Gastropoda;NA;Aglajidae;Navanax;Navanax inermis	Eukaryota;Mollusca;Gastropoda;NA;Aglajidae;Navanax;Navanax inermis	Eukaryota;Mollusca;Gastropoda;NA;Aglajidae;Navanax;Navanax inermis	Eukaryota;Mollusca;Gastropoda;NA;Aglajidae;Navanax;Navanax inermis	Eukaryota;Mollusca;Gastropoda;NA;Aglajidae;Navanax;Navanax inermis	Eukaryota;Mollusca;Gastropoda;NA;Aglajidae;Navanax;Navanax inermis	Eukaryota;Mollusca;Gastropoda;NA;Aglajidae;Navanax;Navanax inermis	Eukaryota;Mollusca;Gastropoda;NA;Aglajidae;Navanax;Navanax inermis	1
3035	Eukaryota;Mollusca;Gastropoda;NA;Tegulidae;Tegula;Tegula eiseni	1	1	1	1	1	1	1	1	1	1	1	1	Eukaryota;Mollusca;Gastropoda;NA;Tegulidae;Tegula;Tegula eiseni	Eukaryota;Mollusca;Gastropoda;NA;Tegulidae;Tegula;Tegula eiseni	Eukaryota;Mollusca;Gastropoda;NA;Tegulidae;Tegula;Tegula eiseni	Eukaryota;Mollusca;Gastropoda;NA;Tegulidae;Tegula;Tegula eiseni	Eukaryota;Mollusca;Gastropoda;NA;Tegulidae;Tegula;Tegula eiseni	Eukaryota;Mollusca;Gastropoda;NA;Tegulidae;Tegula;Tegula eiseni	Eukaryota;Mollusca;Gastropoda;NA;Tegulidae;Tegula;Tegula eiseni	Eukaryota;Mollusca;Gastropoda;NA;Tegulidae;Tegula;Tegula eiseni	Eukaryota;Mollusca;Gastropoda;NA;Tegulidae;Tegula;Tegula eiseni	Eukaryota;Mollusca;Gastropoda;NA;Tegulidae;Tegula;Tegula eiseni	Eukaryota;Mollusca;Gastropoda;NA;Tegulidae;Tegula;Tegula eiseni	Eukaryota;Mollusca;Gastropoda;NA;Tegulidae;Tegula;Tegula eiseni	1
3036	Eukaryota;Mollusca;Gastropoda;Neogastropoda;Columbellidae;Alia;Alia carinata	0	0	0	0	0	0	0	0	0	0	0	0	Eukaryota;Mollusca;Gastropoda;NA;Columbellidae;Alia;Alia carinata	Eukaryota;Mollusca;Gastropoda;NA;Columbellidae;Alia;Alia carinata	Eukaryota;Mollusca;Gastropoda;NA;Columbellidae;Alia;Alia carinata	Eukaryota;Mollusca;Gastropoda;NA;Columbellidae;Alia;Alia carinata	Eukaryota;Mollusca;Gastropoda;NA;Columbellidae;Alia;Alia carinata	Eukaryota;Mollusca;Gastropoda;NA;Columbellidae;Alia;Alia carinata	Eukaryota;Mollusca;Gastropoda;NA;Columbellidae;Alia;Alia carinata	Eukaryota;Mollusca;Gastropoda;NA;Columbellidae;Alia;Alia carinata	Eukaryota;Mollusca;Gastropoda;NA;Columbellidae;Alia;Alia carinata	Eukaryota;Mollusca;Gastropoda;NA;Columbellidae;Alia;Alia carinata	Eukaryota;Mollusca;Gastropoda;NA;Columbellidae;Alia;Alia carinata	Eukaryota;Mollusca;Gastropoda;NA;Columbellidae;Alia;Alia carinata	1
3037	Eukaryota;Mollusca;Gastropoda;Neogastropoda;Olivellidae;Callianax;Callianax biplicata	0	0	0	0	0	0	0	0	0	0	0	0	Eukaryota;Mollusca;Gastropoda;NA;Olividae;Olivella;Olivella biplicata	Eukaryota;Mollusca;Gastropoda;NA;Olividae;Olivella;Olivella biplicata	Eukaryota;Mollusca;Gastropoda;NA;Olividae;Olivella;Olivella biplicata	Eukaryota;Mollusca;Gastropoda;NA;Olividae;Olivella;Olivella biplicata	Eukaryota;Mollusca;Gastropoda;NA;Olividae;Olivella;Olivella biplicata	Eukaryota;Mollusca;Gastropoda;NA;Olividae;Olivella;Olivella biplicata	Eukaryota;Mollusca;Gastropoda;NA;Olividae;Olivella;Olivella biplicata	Eukaryota;Mollusca;Gastropoda;NA;Olividae;Olivella;Olivella biplicata	Eukaryota;Mollusca;Gastropoda;NA;Olividae;Olivella;Olivella biplicata	Eukaryota;Mollusca;Gastropoda;NA;Olividae;Olivella;Olivella biplicata	Eukaryota;Mollusca;Gastropoda;NA;Olividae;Olivella;Olivella biplicata	Eukaryota;Mollusca;Gastropoda;NA;Olividae;Olivella;Olivella biplicata	1
3038	Eukaryota;Mollusca;Gastropoda;NA;Littorinidae;Lacuna;	0	0	0	0	0	0	0	0	0	0	0	0	Unclassified	Unclassified	Eukaryota;Mollusca;Gastropoda;NA;Lacunidae;Lacuna;Lacuna pallidula	Unclassified	Eukaryota;Mollusca;Gastropoda;NA;Lacunidae;Lacuna;Lacuna pallidula	Eukaryota;Mollusca;Gastropoda;NA;Lacunidae;Lacuna;Lacuna pallidula	Eukaryota;Mollusca;Gastropoda;NA;Lacunidae;Lacuna;Lacuna pallidula	Eukaryota;Mollusca;Gastropoda;NA;Lacunidae;Lacuna;Lacuna pallidula	Eukaryota;Mollusca;Gastropoda;NA;Lacunidae;Lacuna;Lacuna pallidula	Eukaryota;Mollusca;Gastropoda;NA;Lacunidae;Lacuna;Lacuna pallidula	Eukaryota;Mollusca;Gastropoda;NA;Lacunidae;Lacuna;Lacuna pallidula	Eukaryota;Mollusca;Gastropoda;NA;Lacunidae;Lacuna;Lacuna pallidula	1
3039	Eukaryota;Mollusca;Gastropoda;Neogastropoda;Conidae;Californiconus;Californiconus californicus	0	0	0	0	0	0	0	0	0	0	0	0	Eukaryota;Mollusca;Gastropoda;NA;Conidae;Californiconus;Californiconus californicus	Eukaryota;Mollusca;Gastropoda;NA;Conidae;Californiconus;Californiconus californicus	Eukaryota;Mollusca;Gastropoda;NA;Conidae;Californiconus;Californiconus californicus	Eukaryota;Mollusca;Gastropoda;NA;Conidae;Californiconus;Californiconus californicus	Eukaryota;Mollusca;Gastropoda;NA;Conidae;Californiconus;Californiconus californicus	Eukaryota;Mollusca;Gastropoda;NA;Conidae;Californiconus;Californiconus californicus	Eukaryota;Mollusca;Gastropoda;NA;Conidae;Californiconus;Californiconus californicus	Eukaryota;Mollusca;Gastropoda;NA;Conidae;Californiconus;Californiconus californicus	Eukaryota;Mollusca;Gastropoda;NA;Conidae;Californiconus;Californiconus californicus	Eukaryota;Mollusca;Gastropoda;NA;Conidae;Californiconus;Californiconus californicus	Eukaryota;Mollusca;Gastropoda;NA;Conidae;Californiconus;Californiconus californicus	Eukaryota;Mollusca;Gastropoda;NA;Conidae;Californiconus;Californiconus californicus	1
3040	Eukaryota;Mollusca;Gastropoda;NA;Littorinidae;Littorina;Littorina plena	1	1	1	1	1	1	1	1	1	1	1	1	Eukaryota;Mollusca;Gastropoda;NA;Littorinidae;Littorina;Littorina plena	Eukaryota;Mollusca;Gastropoda;NA;Littorinidae;Littorina;Littorina plena	Eukaryota;Mollusca;Gastropoda;NA;Littorinidae;Littorina;Littorina plena	Eukaryota;Mollusca;Gastropoda;NA;Littorinidae;Littorina;Littorina plena	Eukaryota;Mollusca;Gastropoda;NA;Littorinidae;Littorina;Littorina plena	Eukaryota;Mollusca;Gastropoda;NA;Littorinidae;Littorina;Littorina plena	Eukaryota;Mollusca;Gastropoda;NA;Littorinidae;Littorina;Littorina plena	Eukaryota;Mollusca;Gastropoda;NA;Littorinidae;Littorina;Littorina plena	Eukaryota;Mollusca;Gastropoda;NA;Littorinidae;Littorina;Littorina plena	Eukaryota;Mollusca;Gastropoda;NA;Littorinidae;Littorina;Littorina plena	Eukaryota;Mollusca;Gastropoda;NA;Littorinidae;Littorina;Littorina plena	Eukaryota;Mollusca;Gastropoda;NA;Littorinidae;Littorina;Littorina plena	1
3041	Eukaryota;Mollusca;Gastropoda;Neogastropoda;Muricidae;Acanthinucella;Acanthinucella punctulata	0	0	0	0	0	0	0	0	0	0	0	0	Eukaryota;Mollusca;Gastropoda;NA;Muricidae;Nucella;Nucella emarginata	Eukaryota;Mollusca;Gastropoda;NA;Muricidae;Nucella;Nucella emarginata	Eukaryota;Mollusca;Gastropoda;NA;Muricidae;Nucella;Nucella emarginata	Eukaryota;Mollusca;Gastropoda;NA;Muricidae;Nucella;Nucella emarginata	Eukaryota;Mollusca;Gastropoda;NA;Muricidae;Nucella;Nucella emarginata	Eukaryota;Mollusca;Gastropoda;NA;Muricidae;Nucella;Nucella emarginata	Eukaryota;Mollusca;Gastropoda;NA;Muricidae;Nucella;Nucella emarginata	Eukaryota;Mollusca;Gastropoda;NA;Muricidae;Nucella;Nucella emarginata	Eukaryota;Mollusca;Gastropoda;NA;Muricidae;Nucella;Nucella emarginata	Eukaryota;Mollusca;Gastropoda;NA;Muricidae;Nucella;Nucella emarginata	Eukaryota;Mollusca;Gastropoda;NA;Muricidae;Nucella;Nucella emarginata	Eukaryota;Mollusca;Gastropoda;NA;Muricidae;Nucella;Nucella emarginata	1
3042	Eukaryota;Mollusca;Gastropoda;Neogastropoda;Muricidae;Acanthinucella;Acanthinucella punctulata	0	0	0	0	0	0	0	0	0	0	0	0	Eukaryota;Mollusca;Gastropoda;NA;Muricidae;Nucella;Nucella emarginata	Eukaryota;Mollusca;Gastropoda;NA;Muricidae;Nucella;Nucella emarginata	Eukaryota;Mollusca;Gastropoda;NA;Muricidae;Nucella;Nucella emarginata	Eukaryota;Mollusca;Gastropoda;NA;Muricidae;Nucella;Nucella emarginata	Eukaryota;Mollusca;Gastropoda;NA;Muricidae;Nucella;Nucella emarginata	Eukaryota;Mollusca;Gastropoda;NA;Muricidae;Nucella;Nucella emarginata	Eukaryota;Mollusca;Gastropoda;NA;Muricidae;Nucella;Nucella emarginata	Eukaryota;Mollusca;Gastropoda;NA;Muricidae;Nucella;Nucella emarginata	Eukaryota;Mollusca;Gastropoda;NA;Muricidae;Nucella;Nucella emarginata	Eukaryota;Mollusca;Gastropoda;NA;Muricidae;Nucella;Nucella emarginata	Eukaryota;Mollusca;Gastropoda;NA;Muricidae;Nucella;Nucella emarginata	Eukaryota;Mollusca;Gastropoda;NA;Muricidae;Nucella;Nucella emarginata	1
3043	Eukaryota;Mollusca;Gastropoda;NA;Potamididae;Cerithideopsis;Cerithideopsis californica	0	0	0	0	0	0	0	0	0	0	0	0	Eukaryota;Mollusca;Gastropoda;NA;Potamididae;Cerithidea;Cerithidea californica	Eukaryota;Mollusca;Gastropoda;NA;Potamididae;Cerithidea;Cerithidea californica	Eukaryota;Mollusca;Gastropoda;NA;Potamididae;Cerithidea;Cerithidea californica	Eukaryota;Mollusca;Gastropoda;NA;Potamididae;Cerithidea;Cerithidea californica	Eukaryota;Mollusca;Gastropoda;NA;Potamididae;Cerithidea;Cerithidea californica	Eukaryota;Mollusca;Gastropoda;NA;Potamididae;Cerithidea;Cerithidea californica	Eukaryota;Mollusca;Gastropoda;NA;Potamididae;Cerithidea;Cerithidea californica	Eukaryota;Mollusca;Gastropoda;NA;Potamididae;Cerithidea;Cerithidea californica	Eukaryota;Mollusca;Gastropoda;NA;Potamididae;Cerithidea;Cerithidea californica	Eukaryota;Mollusca;Gastropoda;NA;Potamididae;Cerithidea;Cerithidea californica	Eukaryota;Mollusca;Gastropoda;NA;Potamididae;Cerithidea;Cerithidea californica	Eukaryota;Mollusca;Gastropoda;NA;Potamididae;Cerithidea;Cerithidea californica	1
3045	Eukaryota;Mollusca;Gastropoda;Neogastropoda;Olivellidae;NA; Callianax biplicata	0	0	0	0	0	0	0	0	0	0	0	0	Eukaryota;Mollusca;Gastropoda;NA;Olividae;Olivella;Olivella biplicata	Eukaryota;Mollusca;Gastropoda;NA;Olividae;Olivella;Olivella biplicata	Eukaryota;Mollusca;Gastropoda;NA;Olividae;Olivella;Olivella biplicata	Eukaryota;Mollusca;Gastropoda;NA;Olividae;Olivella;Olivella biplicata	Eukaryota;Mollusca;Gastropoda;NA;Olividae;Olivella;Olivella biplicata	Eukaryota;Mollusca;Gastropoda;NA;Olividae;Olivella;Olivella biplicata	Eukaryota;Mollusca;Gastropoda;NA;Olividae;Olivella;Olivella biplicata	Eukaryota;Mollusca;Gastropoda;NA;Olividae;Olivella;Olivella biplicata	Eukaryota;Mollusca;Gastropoda;NA;Olividae;Olivella;Olivella biplicata	Eukaryota;Mollusca;Gastropoda;NA;Olividae;Olivella;Olivella biplicata	Eukaryota;Mollusca;Gastropoda;NA;Olividae;Olivella;Olivella biplicata	Eukaryota;Mollusca;Gastropoda;NA;Olividae;Olivella;Olivella biplicata	1
3046	Eukaryota;Mollusca;Gastropoda;Neogastropoda;Olivellidae;NA; Callianax biplicata	0	0	0	0	0	0	0	0	0	0	0	0	Eukaryota;Mollusca;Gastropoda;NA;Olividae;Olivella;Olivella biplicata	Eukaryota;Mollusca;Gastropoda;NA;Olividae;Olivella;Olivella biplicata	Eukaryota;Mollusca;Gastropoda;NA;Olividae;Olivella;Olivella biplicata	Eukaryota;Mollusca;Gastropoda;NA;Olividae;Olivella;Olivella biplicata	Eukaryota;Mollusca;Gastropoda;NA;Olividae;Olivella;Olivella biplicata	Eukaryota;Mollusca;Gastropoda;NA;Olividae;Olivella;Olivella biplicata	Eukaryota;Mollusca;Gastropoda;NA;Olividae;Olivella;Olivella biplicata	Eukaryota;Mollusca;Gastropoda;NA;Olividae;Olivella;Olivella biplicata	Eukaryota;Mollusca;Gastropoda;NA;Olividae;Olivella;Olivella biplicata	Eukaryota;Mollusca;Gastropoda;NA;Olividae;Olivella;Olivella biplicata	Eukaryota;Mollusca;Gastropoda;NA;Olividae;Olivella;Olivella biplicata	Eukaryota;Mollusca;Gastropoda;NA;Olividae;Olivella;Olivella biplicata	1
3047	Eukaryota;Mollusca;Gastropoda;Neogastropoda;Columbellidae;Amphissa;	0	0	0	0	0	0	0	0	0	0	0	0	Eukaryota;Mollusca;Gastropoda;NA;Columbellidae;Amphissa;Amphissa reticulata	Eukaryota;Mollusca;Gastropoda;NA;Columbellidae;Amphissa;Amphissa reticulata	Eukaryota;Mollusca;Gastropoda;NA;Columbellidae;Amphissa;Amphissa reticulata	Eukaryota;Mollusca;Gastropoda;NA;Columbellidae;Amphissa;Amphissa reticulata	Eukaryota;Mollusca;Gastropoda;NA;Columbellidae;Amphissa;Amphissa reticulata	Eukaryota;Mollusca;Gastropoda;NA;Columbellidae;Amphissa;Amphissa reticulata	Eukaryota;Mollusca;Gastropoda;NA;Columbellidae;Amphissa;Amphissa reticulata	Eukaryota;Mollusca;Gastropoda;NA;Columbellidae;Amphissa;Amphissa reticulata	Eukaryota;Mollusca;Gastropoda;NA;Columbellidae;Amphissa;Amphissa reticulata	Eukaryota;Mollusca;Gastropoda;NA;Columbellidae;Amphissa;Amphissa reticulata	Eukaryota;Mollusca;Gastropoda;NA;Columbellidae;Amphissa;Amphissa reticulata	Eukaryota;Mollusca;Gastropoda;NA;Columbellidae;Amphissa;Amphissa reticulata	1
3059	Eukaryota;Mollusca;Gastropoda;Littorinimorpha;Calyptraeidae;Crepipatella;Crepipatella lingulata	0	0	0	0	0	0	0	0	0	0	0	0	Eukaryota;Mollusca;Gastropoda;NA;Calyptraeidae;Crepipatella;Crepipatella lingulata	Eukaryota;Mollusca;Gastropoda;NA;Calyptraeidae;Crepipatella;Crepipatella lingulata	Eukaryota;Mollusca;Gastropoda;NA;Calyptraeidae;Crepipatella;Crepipatella lingulata	Eukaryota;Mollusca;Gastropoda;NA;Calyptraeidae;Crepipatella;Crepipatella lingulata	Eukaryota;Mollusca;Gastropoda;NA;Calyptraeidae;Crepipatella;Crepipatella lingulata	Eukaryota;Mollusca;Gastropoda;NA;Calyptraeidae;Crepipatella;Crepipatella lingulata	Eukaryota;Mollusca;Gastropoda;NA;Calyptraeidae;Crepipatella;Crepipatella lingulata	Eukaryota;Mollusca;Gastropoda;NA;Calyptraeidae;Crepipatella;Crepipatella lingulata	Eukaryota;Mollusca;Gastropoda;NA;Calyptraeidae;Crepipatella;Crepipatella lingulata	Eukaryota;Mollusca;Gastropoda;NA;Calyptraeidae;Crepipatella;Crepipatella lingulata	Eukaryota;Mollusca;Gastropoda;NA;Calyptraeidae;Crepipatella;Crepipatella lingulata	Eukaryota;Mollusca;Gastropoda;NA;Calyptraeidae;Crepipatella;Crepipatella lingulata	1
3071	Eukaryota;Mollusca;Bivalvia;Mytilida;Mytilidae;Arcuatula;Arcuatula senhousia	0	0	0	0	0	0	0	0	0	0	0	0	Eukaryota;Mollusca;Bivalvia;Mytiloida;Mytilidae;Musculista;Musculista senhousia	Eukaryota;Mollusca;Bivalvia;Mytiloida;Mytilidae;Musculista;Musculista senhousia	Eukaryota;Mollusca;Bivalvia;Mytiloida;Mytilidae;Musculista;Musculista senhousia	Eukaryota;Mollusca;Bivalvia;Mytiloida;Mytilidae;Musculista;Musculista senhousia	Eukaryota;Mollusca;Bivalvia;Mytiloida;Mytilidae;Musculista;Musculista senhousia	Eukaryota;Mollusca;Bivalvia;Mytiloida;Mytilidae;Musculista;Musculista senhousia	Eukaryota;Mollusca;Bivalvia;Mytiloida;Mytilidae;Musculista;Musculista senhousia	Eukaryota;Mollusca;Bivalvia;Mytiloida;Mytilidae;Musculista;Musculista senhousia	Eukaryota;Mollusca;Bivalvia;Mytiloida;Mytilidae;Musculista;Musculista senhousia	Eukaryota;Mollusca;Bivalvia;Mytiloida;Mytilidae;Musculista;Musculista senhousia	Eukaryota;Mollusca;Bivalvia;Mytiloida;Mytilidae;Musculista;Musculista senhousia	Eukaryota;Mollusca;Bivalvia;Mytiloida;Mytilidae;Musculista;Musculista senhousia	1
3082	Eukaryota;Mollusca;Gastropoda;Neogastropoda;Buccinidae;Kelletia;Kelletia kelletii	0	0	0	0	0	0	0	0	0	0	0	0	Unclassified	Unclassified	Eukaryota;Mollusca;Gastropoda;NA;Buccinidae;Kelletia;Kelletia lischkei	Unclassified	Eukaryota;Mollusca;Gastropoda;NA;Buccinidae;Kelletia;Kelletia lischkei	Eukaryota;Mollusca;Gastropoda;NA;Buccinidae;Kelletia;Kelletia lischkei	Eukaryota;Mollusca;Gastropoda;NA;Buccinidae;Kelletia;Kelletia lischkei	Eukaryota;Mollusca;Gastropoda;NA;Buccinidae;Kelletia;Kelletia lischkei	Eukaryota;Mollusca;Gastropoda;NA;Buccinidae;Kelletia;Kelletia lischkei	Eukaryota;Mollusca;Gastropoda;NA;Buccinidae;Kelletia;Kelletia lischkei	Eukaryota;Mollusca;Gastropoda;NA;Buccinidae;Kelletia;Kelletia lischkei	Eukaryota;Mollusca;Gastropoda;NA;Buccinidae;Kelletia;Kelletia lischkei	1
3083	Eukaryota;Mollusca;Gastropoda;NA;Calliostomatidae;Calliostoma;Calliostoma platinum	0	0	0	0	0	0	0	0	0	0	0	0	Eukaryota;Mollusca;Gastropoda;NA;Calliostomatidae;Otukaia;Otukaia kiheiziebisu	Eukaryota;Mollusca;Gastropoda;NA;Calliostomatidae;Otukaia;Otukaia kiheiziebisu	Eukaryota;Mollusca;Gastropoda;NA;Calliostomatidae;Otukaia;Otukaia kiheiziebisu	Eukaryota;Mollusca;Gastropoda;NA;Calliostomatidae;Otukaia;Otukaia kiheiziebisu	Eukaryota;Mollusca;Gastropoda;NA;Calliostomatidae;Otukaia;Otukaia kiheiziebisu	Eukaryota;Mollusca;Gastropoda;NA;Calliostomatidae;Otukaia;Otukaia kiheiziebisu	Eukaryota;Mollusca;Gastropoda;NA;Calliostomatidae;Otukaia;Otukaia kiheiziebisu	Eukaryota;Mollusca;Gastropoda;NA;Calliostomatidae;Otukaia;Otukaia kiheiziebisu	Eukaryota;Mollusca;Gastropoda;NA;Calliostomatidae;Otukaia;Otukaia kiheiziebisu	Eukaryota;Mollusca;Gastropoda;NA;Calliostomatidae;Otukaia;Otukaia kiheiziebisu	Eukaryota;Mollusca;Gastropoda;NA;Calliostomatidae;Otukaia;Otukaia kiheiziebisu	Eukaryota;Mollusca;Gastropoda;NA;Calliostomatidae;Otukaia;Otukaia kiheiziebisu	1
3084	Eukaryota;Mollusca;Gastropoda;Neogastropoda;Pseudomelatomidae;Megasurcula;Megasurcula carpenteriana	0	0	0	0	0	0	0	0	0	0	0	0	Unclassified	Unclassified	Eukaryota;Mollusca;Gastropoda;NA;Conidae;Profundiconus;Profundiconus teramachii	Unclassified	Eukaryota;Mollusca;Gastropoda;NA;Conidae;Profundiconus;Profundiconus teramachii	Eukaryota;Mollusca;Gastropoda;NA;Conidae;Profundiconus;Profundiconus teramachii	Eukaryota;Mollusca;Gastropoda;NA;Conidae;Profundiconus;Profundiconus teramachii	Eukaryota;Mollusca;Gastropoda;NA;Conidae;Profundiconus;Profundiconus teramachii	Eukaryota;Mollusca;Gastropoda;NA;Nassariidae;Phrontis;Phrontis versicolor	Eukaryota;Mollusca;Gastropoda;NA;Nassariidae;Phrontis;Phrontis versicolor	Eukaryota;Mollusca;Gastropoda;NA;Nassariidae;Phrontis;Phrontis versicolor	Eukaryota;Mollusca;Gastropoda;NA;Conidae;Profundiconus;Profundiconus teramachii	1
3087	Eukaryota;Mollusca;Gastropoda;Neogastropoda;Conidae;Californiconus;Californiconus californicus	0	0	0	0	0	0	0	0	0	0	0	0	Eukaryota;Mollusca;Gastropoda;NA;Conidae;Californiconus;Californiconus californicus	Eukaryota;Mollusca;Gastropoda;NA;Conidae;Californiconus;Californiconus californicus	Eukaryota;Mollusca;Gastropoda;NA;Conidae;Californiconus;Californiconus californicus	Eukaryota;Mollusca;Gastropoda;NA;Conidae;Californiconus;Californiconus californicus	Eukaryota;Mollusca;Gastropoda;NA;Conidae;Californiconus;Californiconus californicus	Eukaryota;Mollusca;Gastropoda;NA;Conidae;Californiconus;Californiconus californicus	Eukaryota;Mollusca;Gastropoda;NA;Conidae;Californiconus;Californiconus californicus	Eukaryota;Mollusca;Gastropoda;NA;Conidae;Californiconus;Californiconus californicus	Eukaryota;Mollusca;Gastropoda;NA;Conidae;Californiconus;Californiconus californicus	Eukaryota;Mollusca;Gastropoda;NA;Conidae;Californiconus;Californiconus californicus	Eukaryota;Mollusca;Gastropoda;NA;Conidae;Californiconus;Californiconus californicus	Eukaryota;Mollusca;Gastropoda;NA;Conidae;Californiconus;Californiconus californicus	1
3094	Eukaryota;Mollusca;Gastropoda;Nudibranchia;Discodorididae;Diaulula;Diaulula sandiegensis	1	1	1	1	1	1	1	1	1	1	1	1	Eukaryota;Mollusca;Gastropoda;Nudibranchia;Discodorididae;Diaulula;Diaulula sandiegensis	Eukaryota;Mollusca;Gastropoda;Nudibranchia;Discodorididae;Diaulula;Diaulula sandiegensis	Eukaryota;Mollusca;Gastropoda;Nudibranchia;Discodorididae;Diaulula;Diaulula sandiegensis	Eukaryota;Mollusca;Gastropoda;Nudibranchia;Discodorididae;Diaulula;Diaulula sandiegensis	Eukaryota;Mollusca;Gastropoda;Nudibranchia;Discodorididae;Diaulula;Diaulula sandiegensis	Eukaryota;Mollusca;Gastropoda;Nudibranchia;Discodorididae;Diaulula;Diaulula sandiegensis	Eukaryota;Mollusca;Gastropoda;Nudibranchia;Discodorididae;Diaulula;Diaulula sandiegensis	Eukaryota;Mollusca;Gastropoda;Nudibranchia;Discodorididae;Diaulula;Diaulula sandiegensis	Eukaryota;Mollusca;Gastropoda;Nudibranchia;Discodorididae;Diaulula;Diaulula sandiegensis	Eukaryota;Mollusca;Gastropoda;Nudibranchia;Discodorididae;Diaulula;Diaulula sandiegensis	Eukaryota;Mollusca;Gastropoda;Nudibranchia;Discodorididae;Diaulula;Diaulula sandiegensis	Eukaryota;Mollusca;Gastropoda;Nudibranchia;Discodorididae;Diaulula;Diaulula sandiegensis	1
3192	Eukaryota;Echinodermata;Asteroidea;Forcipulatida;Zoroasteridae;Myxoderma;Myxoderma platyacanthum	1	1	1	1	1	1	1	1	1	1	1	1	Eukaryota;Echinodermata;Asteroidea;Forcipulatida;Zoroasteridae;Myxoderma;Myxoderma platyacanthum	Eukaryota;Echinodermata;Asteroidea;Forcipulatida;Zoroasteridae;Myxoderma;Myxoderma platyacanthum	Eukaryota;Echinodermata;Asteroidea;Forcipulatida;Zoroasteridae;Myxoderma;Myxoderma platyacanthum	Eukaryota;Echinodermata;Asteroidea;Forcipulatida;Zoroasteridae;Myxoderma;Myxoderma platyacanthum	Eukaryota;Echinodermata;Asteroidea;Forcipulatida;Zoroasteridae;Myxoderma;Myxoderma platyacanthum	Eukaryota;Echinodermata;Asteroidea;Forcipulatida;Zoroasteridae;Myxoderma;Myxoderma platyacanthum	Eukaryota;Echinodermata;Asteroidea;Forcipulatida;Zoroasteridae;Myxoderma;Myxoderma platyacanthum	Eukaryota;Echinodermata;Asteroidea;Forcipulatida;Zoroasteridae;Myxoderma;Myxoderma platyacanthum	Eukaryota;Echinodermata;Asteroidea;Forcipulatida;Zoroasteridae;Myxoderma;Myxoderma platyacanthum	Eukaryota;Echinodermata;Asteroidea;Forcipulatida;Zoroasteridae;Myxoderma;Myxoderma platyacanthum	Eukaryota;Echinodermata;Asteroidea;Forcipulatida;Zoroasteridae;Myxoderma;Myxoderma platyacanthum	Eukaryota;Echinodermata;Asteroidea;Forcipulatida;Zoroasteridae;Myxoderma;Myxoderma platyacanthum	1
3193	Eukaryota;Echinodermata;Echinoidea;Camarodonta;Toxopneustidae;Lytechinus;Lytechinus pictus	0	0	0	0	0	0	0	0	0	0	0	0	Unclassified	Unclassified	Unclassified	Unclassified	Unclassified	Unclassified	Unclassified	Unclassified	Eukaryota;Echinodermata;Echinoidea;Echinoida;Strongylocentrotidae;Allocentrotus;Allocentrotus fragilis	Eukaryota;Echinodermata;Echinoidea;Echinoida;Strongylocentrotidae;Allocentrotus;Allocentrotus fragilis	Eukaryota;Echinodermata;Echinoidea;Echinoida;Strongylocentrotidae;Allocentrotus;Allocentrotus fragilis	Eukaryota;Echinodermata;Echinoidea;Echinoida;Strongylocentrotidae;Allocentrotus;Allocentrotus fragilis	1
3196	Eukaryota;Chordata;Ascidiacea;Stolidobranchia;Styellidae;Styela;Styela montereyensis	0	0	0	0	0	0	0	0	0	0	0	0	Unclassified	Unclassified	Unclassified	Unclassified	Unclassified	Unclassified	Unclassified	Unclassified	Eukaryota;Chordata;Ascidiacea;Stolidobranchia;Styelidae;NA;Styelidae EST-2	Eukaryota;Chordata;Ascidiacea;Stolidobranchia;Styelidae;NA;Styelidae EST-2	Eukaryota;Chordata;Ascidiacea;Stolidobranchia;Styelidae;NA;Styelidae EST-2	Eukaryota;Chordata;Ascidiacea;Stolidobranchia;Styelidae;NA;Styelidae EST-2	1
3200	Eukaryota;Echinodermata;Crinoidea;Comatulida;Antedonidae;Florometra;Florometra serratussima	0	0	0	0	0	0	0	0	0	0	0	0	Eukaryota;Echinodermata;Crinoidea;Comatulida;Antedonidae;Florometra;Florometra serratissima	Eukaryota;Echinodermata;Crinoidea;Comatulida;Antedonidae;Florometra;Florometra serratissima	Eukaryota;Echinodermata;Crinoidea;Comatulida;Antedonidae;Florometra;Florometra serratissima	Eukaryota;Echinodermata;Crinoidea;Comatulida;Antedonidae;Florometra;Florometra serratissima	Eukaryota;Echinodermata;Crinoidea;Comatulida;Antedonidae;Florometra;Florometra serratissima	Eukaryota;Echinodermata;Crinoidea;Comatulida;Antedonidae;Florometra;Florometra serratissima	Eukaryota;Echinodermata;Crinoidea;Comatulida;Antedonidae;Florometra;Florometra serratissima	Eukaryota;Echinodermata;Crinoidea;Comatulida;Antedonidae;Florometra;Florometra serratissima	Eukaryota;Echinodermata;Crinoidea;Comatulida;Antedonidae;Florometra;Florometra serratissima	Eukaryota;Echinodermata;Crinoidea;Comatulida;Antedonidae;Florometra;Florometra serratissima	Eukaryota;Echinodermata;Crinoidea;Comatulida;Antedonidae;Florometra;Florometra serratissima	Eukaryota;Echinodermata;Crinoidea;Comatulida;Antedonidae;Florometra;Florometra serratissima	1
3201	Eukaryota;Echinodermata;Holothuroidea;Synallactida;Stichopodidae;Apostichopus;Apostichopus californicus	0	0	0	0	0	0	0	0	0	0	0	0	Eukaryota;Echinodermata;Holothuroidea;Aspidochirotida;Stichopodidae;Parastichopus;Parastichopus californicus	Eukaryota;Echinodermata;Holothuroidea;Aspidochirotida;Stichopodidae;Parastichopus;Parastichopus californicus	Eukaryota;Echinodermata;Holothuroidea;Aspidochirotida;Stichopodidae;Parastichopus;Parastichopus californicus	Eukaryota;Echinodermata;Holothuroidea;Aspidochirotida;Stichopodidae;Parastichopus;Parastichopus californicus	Eukaryota;Echinodermata;Holothuroidea;Aspidochirotida;Stichopodidae;Parastichopus;Parastichopus californicus	Eukaryota;Echinodermata;Holothuroidea;Aspidochirotida;Stichopodidae;Parastichopus;Parastichopus californicus	Eukaryota;Echinodermata;Holothuroidea;Aspidochirotida;Stichopodidae;Parastichopus;Parastichopus californicus	Eukaryota;Echinodermata;Holothuroidea;Aspidochirotida;Stichopodidae;Parastichopus;Parastichopus californicus	Eukaryota;Echinodermata;Holothuroidea;Aspidochirotida;Stichopodidae;Parastichopus;Parastichopus californicus	Eukaryota;Echinodermata;Holothuroidea;Aspidochirotida;Stichopodidae;Parastichopus;Parastichopus californicus	Eukaryota;Echinodermata;Holothuroidea;Aspidochirotida;Stichopodidae;Parastichopus;Parastichopus californicus	Eukaryota;Echinodermata;Holothuroidea;Aspidochirotida;Stichopodidae;Parastichopus;Parastichopus californicus	1
3202	Eukaryota;Echinodermata;Holothuroidea;Synallactida;Stichopodidae;Apostichopus;Apostichopus californicus	0	0	0	0	0	0	0	0	0	0	0	0	Eukaryota;Echinodermata;Holothuroidea;Aspidochirotida;Stichopodidae;Parastichopus;Parastichopus californicus	Eukaryota;Echinodermata;Holothuroidea;Aspidochirotida;Stichopodidae;Parastichopus;Parastichopus californicus	Eukaryota;Echinodermata;Holothuroidea;Aspidochirotida;Stichopodidae;Parastichopus;Parastichopus californicus	Eukaryota;Echinodermata;Holothuroidea;Aspidochirotida;Stichopodidae;Parastichopus;Parastichopus californicus	Eukaryota;Echinodermata;Holothuroidea;Aspidochirotida;Stichopodidae;Parastichopus;Parastichopus californicus	Eukaryota;Echinodermata;Holothuroidea;Aspidochirotida;Stichopodidae;Parastichopus;Parastichopus californicus	Eukaryota;Echinodermata;Holothuroidea;Aspidochirotida;Stichopodidae;Parastichopus;Parastichopus californicus	Eukaryota;Echinodermata;Holothuroidea;Aspidochirotida;Stichopodidae;Parastichopus;Parastichopus californicus	Eukaryota;Echinodermata;Holothuroidea;Aspidochirotida;Stichopodidae;Parastichopus;Parastichopus californicus	Eukaryota;Echinodermata;Holothuroidea;Aspidochirotida;Stichopodidae;Parastichopus;Parastichopus californicus	Eukaryota;Echinodermata;Holothuroidea;Aspidochirotida;Stichopodidae;Parastichopus;Parastichopus californicus	Eukaryota;Echinodermata;Holothuroidea;Aspidochirotida;Stichopodidae;Parastichopus;Parastichopus californicus	1
3203	Eukaryota;Echinodermata;Asteroidea;Paxillosida;Luidiidae;Luidia;Luidia foliolata	0	0	1	0	1	1	1	1	1	1	1	1	Unclassified	Unclassified	Eukaryota;Echinodermata;Asteroidea;Paxillosida;Luidiidae;Luidia;Luidia foliolata	Unclassified	Eukaryota;Echinodermata;Asteroidea;Paxillosida;Luidiidae;Luidia;Luidia foliolata	Eukaryota;Echinodermata;Asteroidea;Paxillosida;Luidiidae;Luidia;Luidia foliolata	Eukaryota;Echinodermata;Asteroidea;Paxillosida;Luidiidae;Luidia;Luidia foliolata	Eukaryota;Echinodermata;Asteroidea;Paxillosida;Luidiidae;Luidia;Luidia foliolata	Eukaryota;Echinodermata;Asteroidea;Paxillosida;Luidiidae;Luidia;Luidia foliolata	Eukaryota;Echinodermata;Asteroidea;Paxillosida;Luidiidae;Luidia;Luidia foliolata	Eukaryota;Echinodermata;Asteroidea;Paxillosida;Luidiidae;Luidia;Luidia foliolata	Eukaryota;Echinodermata;Asteroidea;Paxillosida;Luidiidae;Luidia;Luidia foliolata	1
3204	Eukaryota;Echinodermata;Echinoidea;Camarodonta;Strongylocentrotidae;Strongylocentrotus;Strongylocentrotus fragilis	0	0	0	0	0	0	0	0	0	0	0	0	Eukaryota;Echinodermata;Echinoidea;Echinoida;Strongylocentrotidae;Allocentrotus;Allocentrotus fragilis	Eukaryota;Echinodermata;Echinoidea;Echinoida;Strongylocentrotidae;Allocentrotus;Allocentrotus fragilis	Eukaryota;Echinodermata;Echinoidea;Echinoida;Strongylocentrotidae;Allocentrotus;Allocentrotus fragilis	Eukaryota;Echinodermata;Echinoidea;Echinoida;Strongylocentrotidae;Allocentrotus;Allocentrotus fragilis	Eukaryota;Echinodermata;Echinoidea;Echinoida;Strongylocentrotidae;Allocentrotus;Allocentrotus fragilis	Eukaryota;Echinodermata;Echinoidea;Echinoida;Strongylocentrotidae;Allocentrotus;Allocentrotus fragilis	Eukaryota;Echinodermata;Echinoidea;Echinoida;Strongylocentrotidae;Allocentrotus;Allocentrotus fragilis	Eukaryota;Echinodermata;Echinoidea;Echinoida;Strongylocentrotidae;Allocentrotus;Allocentrotus fragilis	Eukaryota;Echinodermata;Echinoidea;Echinoida;Strongylocentrotidae;Allocentrotus;Allocentrotus fragilis	Eukaryota;Echinodermata;Echinoidea;Echinoida;Strongylocentrotidae;Allocentrotus;Allocentrotus fragilis	Eukaryota;Echinodermata;Echinoidea;Echinoida;Strongylocentrotidae;Allocentrotus;Allocentrotus fragilis	Eukaryota;Echinodermata;Echinoidea;Echinoida;Strongylocentrotidae;Allocentrotus;Allocentrotus fragilis	1
3206	Eukaryota;Echinodermata;Asteroidea;Forcipulatida;Asteriidae;Pisaster;Pisaster brevispinus	1	1	1	1	1	1	1	1	1	1	1	1	Eukaryota;Echinodermata;Asteroidea;Forcipulatida;Asteriidae;Pisaster;Pisaster brevispinus	Eukaryota;Echinodermata;Asteroidea;Forcipulatida;Asteriidae;Pisaster;Pisaster brevispinus	Eukaryota;Echinodermata;Asteroidea;Forcipulatida;Asteriidae;Pisaster;Pisaster brevispinus	Eukaryota;Echinodermata;Asteroidea;Forcipulatida;Asteriidae;Pisaster;Pisaster brevispinus	Eukaryota;Echinodermata;Asteroidea;Forcipulatida;Asteriidae;Pisaster;Pisaster brevispinus	Eukaryota;Echinodermata;Asteroidea;Forcipulatida;Asteriidae;Pisaster;Pisaster brevispinus	Eukaryota;Echinodermata;Asteroidea;Forcipulatida;Asteriidae;Pisaster;Pisaster brevispinus	Eukaryota;Echinodermata;Asteroidea;Forcipulatida;Asteriidae;Pisaster;Pisaster brevispinus	Eukaryota;Echinodermata;Asteroidea;Forcipulatida;Asteriidae;Pisaster;Pisaster brevispinus	Eukaryota;Echinodermata;Asteroidea;Forcipulatida;Asteriidae;Pisaster;Pisaster brevispinus	Eukaryota;Echinodermata;Asteroidea;Forcipulatida;Asteriidae;Pisaster;Pisaster brevispinus	Eukaryota;Echinodermata;Asteroidea;Forcipulatida;Asteriidae;Pisaster;Pisaster brevispinus	1
3207	Eukaryota;Echinodermata;Asteroidea;Paxillosida;Luidiidae;Luidia;Luidia foliolata	1	1	1	1	1	1	1	1	1	1	1	1	Eukaryota;Echinodermata;Asteroidea;Paxillosida;Luidiidae;Luidia;Luidia foliolata	Eukaryota;Echinodermata;Asteroidea;Paxillosida;Luidiidae;Luidia;Luidia foliolata	Eukaryota;Echinodermata;Asteroidea;Paxillosida;Luidiidae;Luidia;Luidia foliolata	Eukaryota;Echinodermata;Asteroidea;Paxillosida;Luidiidae;Luidia;Luidia foliolata	Eukaryota;Echinodermata;Asteroidea;Paxillosida;Luidiidae;Luidia;Luidia foliolata	Eukaryota;Echinodermata;Asteroidea;Paxillosida;Luidiidae;Luidia;Luidia foliolata	Eukaryota;Echinodermata;Asteroidea;Paxillosida;Luidiidae;Luidia;Luidia foliolata	Eukaryota;Echinodermata;Asteroidea;Paxillosida;Luidiidae;Luidia;Luidia foliolata	Eukaryota;Echinodermata;Asteroidea;Paxillosida;Luidiidae;Luidia;Luidia foliolata	Eukaryota;Echinodermata;Asteroidea;Paxillosida;Luidiidae;Luidia;Luidia foliolata	Eukaryota;Echinodermata;Asteroidea;Paxillosida;Luidiidae;Luidia;Luidia foliolata	Eukaryota;Echinodermata;Asteroidea;Paxillosida;Luidiidae;Luidia;Luidia foliolata	1
3208	Eukaryota;Echinodermata;Ophiuroidea;Ophiurida;Ophiuridae;Ophiura;Ophiura luetkenii	1	1	1	1	1	1	1	1	1	1	1	1	Eukaryota;Echinodermata;Ophiuroidea;Ophiurida;Ophiuridae;Ophiura;Ophiura luetkenii	Eukaryota;Echinodermata;Ophiuroidea;Ophiurida;Ophiuridae;Ophiura;Ophiura luetkenii	Eukaryota;Echinodermata;Ophiuroidea;Ophiurida;Ophiuridae;Ophiura;Ophiura luetkenii	Eukaryota;Echinodermata;Ophiuroidea;Ophiurida;Ophiuridae;Ophiura;Ophiura luetkenii	Eukaryota;Echinodermata;Ophiuroidea;Ophiurida;Ophiuridae;Ophiura;Ophiura luetkenii	Eukaryota;Echinodermata;Ophiuroidea;Ophiurida;Ophiuridae;Ophiura;Ophiura luetkenii	Eukaryota;Echinodermata;Ophiuroidea;Ophiurida;Ophiuridae;Ophiura;Ophiura luetkenii	Eukaryota;Echinodermata;Ophiuroidea;Ophiurida;Ophiuridae;Ophiura;Ophiura luetkenii	Eukaryota;Echinodermata;Ophiuroidea;Ophiurida;Ophiuridae;Ophiura;Ophiura luetkenii	Eukaryota;Echinodermata;Ophiuroidea;Ophiurida;Ophiuridae;Ophiura;Ophiura luetkenii	Eukaryota;Echinodermata;Ophiuroidea;Ophiurida;Ophiuridae;Ophiura;Ophiura luetkenii	Eukaryota;Echinodermata;Ophiuroidea;Ophiurida;Ophiuridae;Ophiura;Ophiura luetkenii	1
3209	Eukaryota;Echinodermata;Echinoidea;Spatangoida;Schizasteridae;Brisaster;Brisaster latifrons	1	1	1	1	1	1	1	1	1	1	1	1	Eukaryota;Echinodermata;Echinoidea;Spatangoida;Schizasteridae;Brisaster;Brisaster latifrons	Eukaryota;Echinodermata;Echinoidea;Spatangoida;Schizasteridae;Brisaster;Brisaster latifrons	Eukaryota;Echinodermata;Echinoidea;Spatangoida;Schizasteridae;Brisaster;Brisaster latifrons	Eukaryota;Echinodermata;Echinoidea;Spatangoida;Schizasteridae;Brisaster;Brisaster latifrons	Eukaryota;Echinodermata;Echinoidea;Spatangoida;Schizasteridae;Brisaster;Brisaster latifrons	Eukaryota;Echinodermata;Echinoidea;Spatangoida;Schizasteridae;Brisaster;Brisaster latifrons	Eukaryota;Echinodermata;Echinoidea;Spatangoida;Schizasteridae;Brisaster;Brisaster latifrons	Eukaryota;Echinodermata;Echinoidea;Spatangoida;Schizasteridae;Brisaster;Brisaster latifrons	Eukaryota;Echinodermata;Echinoidea;Spatangoida;Schizasteridae;Brisaster;Brisaster latifrons	Eukaryota;Echinodermata;Echinoidea;Spatangoida;Schizasteridae;Brisaster;Brisaster latifrons	Eukaryota;Echinodermata;Echinoidea;Spatangoida;Schizasteridae;Brisaster;Brisaster latifrons	Eukaryota;Echinodermata;Echinoidea;Spatangoida;Schizasteridae;Brisaster;Brisaster latifrons	1
3210	Eukaryota;Echinodermata;Echinoidea;Spatangoida;Schizasteridae;Brisaster;Brisaster latifrons	1	1	1	1	1	1	1	1	1	1	1	1	Eukaryota;Echinodermata;Echinoidea;Spatangoida;Schizasteridae;Brisaster;Brisaster latifrons	Eukaryota;Echinodermata;Echinoidea;Spatangoida;Schizasteridae;Brisaster;Brisaster latifrons	Eukaryota;Echinodermata;Echinoidea;Spatangoida;Schizasteridae;Brisaster;Brisaster latifrons	Eukaryota;Echinodermata;Echinoidea;Spatangoida;Schizasteridae;Brisaster;Brisaster latifrons	Eukaryota;Echinodermata;Echinoidea;Spatangoida;Schizasteridae;Brisaster;Brisaster latifrons	Eukaryota;Echinodermata;Echinoidea;Spatangoida;Schizasteridae;Brisaster;Brisaster latifrons	Eukaryota;Echinodermata;Echinoidea;Spatangoida;Schizasteridae;Brisaster;Brisaster latifrons	Eukaryota;Echinodermata;Echinoidea;Spatangoida;Schizasteridae;Brisaster;Brisaster latifrons	Eukaryota;Echinodermata;Echinoidea;Spatangoida;Schizasteridae;Brisaster;Brisaster latifrons	Eukaryota;Echinodermata;Echinoidea;Spatangoida;Schizasteridae;Brisaster;Brisaster latifrons	Eukaryota;Echinodermata;Echinoidea;Spatangoida;Schizasteridae;Brisaster;Brisaster latifrons	Eukaryota;Echinodermata;Echinoidea;Spatangoida;Schizasteridae;Brisaster;Brisaster latifrons	1
3211	Eukaryota;Echinodermata;Asteroidea;Paxillosida;Luidiidae;Luidia;Luidia armata	0	0	0	0	0	0	0	0	0	0	0	0	Unclassified	Unclassified	Unclassified	Unclassified	Unclassified	Unclassified	Unclassified	Unclassified	Eukaryota;Echinodermata;Asteroidea;Valvatida;Asterinidae;Patiria;Patiria miniata	Eukaryota;Echinodermata;Asteroidea;Valvatida;Asterinidae;Patiria;Patiria miniata	Eukaryota;Echinodermata;Asteroidea;Valvatida;Asterinidae;Patiria;Patiria miniata	Eukaryota;Echinodermata;Asteroidea;Valvatida;Asterinidae;Patiria;Patiria miniata	1
3213	Eukaryota;Echinodermata;Echinoidea;Camarodonta;Strongylocentrotidae;Strongylocentrotus;Strongylocentrotus fragilis	0	0	0	0	0	0	0	0	0	0	0	0	Eukaryota;Echinodermata;Echinoidea;Echinoida;Strongylocentrotidae;Allocentrotus;Allocentrotus fragilis	Eukaryota;Echinodermata;Echinoidea;Echinoida;Strongylocentrotidae;Allocentrotus;Allocentrotus fragilis	Eukaryota;Echinodermata;Echinoidea;Echinoida;Strongylocentrotidae;Allocentrotus;Allocentrotus fragilis	Eukaryota;Echinodermata;Echinoidea;Echinoida;Strongylocentrotidae;Allocentrotus;Allocentrotus fragilis	Eukaryota;Echinodermata;Echinoidea;Echinoida;Strongylocentrotidae;Allocentrotus;Allocentrotus fragilis	Eukaryota;Echinodermata;Echinoidea;Echinoida;Strongylocentrotidae;Allocentrotus;Allocentrotus fragilis	Eukaryota;Echinodermata;Echinoidea;Echinoida;Strongylocentrotidae;Allocentrotus;Allocentrotus fragilis	Eukaryota;Echinodermata;Echinoidea;Echinoida;Strongylocentrotidae;Allocentrotus;Allocentrotus fragilis	Eukaryota;Echinodermata;Echinoidea;Echinoida;Strongylocentrotidae;Allocentrotus;Allocentrotus fragilis	Eukaryota;Echinodermata;Echinoidea;Echinoida;Strongylocentrotidae;Allocentrotus;Allocentrotus fragilis	Eukaryota;Echinodermata;Echinoidea;Echinoida;Strongylocentrotidae;Allocentrotus;Allocentrotus fragilis	Eukaryota;Echinodermata;Echinoidea;Echinoida;Strongylocentrotidae;Allocentrotus;Allocentrotus fragilis	1
3215	Eukaryota;Echinodermata;Echinoidea;Spatangoida;Spatangidae;Spatangus;Spatangus californicus	0	0	0	0	0	0	0	0	0	0	0	0	Unclassified	Unclassified	Eukaryota;Echinodermata;Echinoidea;Spatangoida;Spatangidae;Spatangus;Spatangus raschi	Unclassified	Eukaryota;Echinodermata;Echinoidea;Spatangoida;Spatangidae;Spatangus;Spatangus multispinus	Eukaryota;Echinodermata;Echinoidea;Spatangoida;Spatangidae;Spatangus;Spatangus raschi	Eukaryota;Echinodermata;Echinoidea;Spatangoida;Spatangidae;Spatangus;Spatangus raschi	Eukaryota;Echinodermata;Echinoidea;Spatangoida;Spatangidae;Spatangus;Spatangus multispinus	Eukaryota;Echinodermata;Echinoidea;Spatangoida;Spatangidae;Spatangus;Spatangus raschi	Eukaryota;Echinodermata;Echinoidea;Spatangoida;Spatangidae;Spatangus;Spatangus multispinus	Eukaryota;Echinodermata;Echinoidea;Spatangoida;Spatangidae;Spatangus;Spatangus multispinus	Eukaryota;Echinodermata;Echinoidea;Spatangoida;Spatangidae;Spatangus;Spatangus raschi	1
3216	Eukaryota;Echinodermata;Asteroidea;Paxillosida;Pseudarchasteridae;Pseudarchaster;Pseudarchaster pusillus	0	0	0	0	0	0	0	0	0	0	0	0	Unclassified	Unclassified	Eukaryota;Echinodermata;Asteroidea;Valvatida;Goniasteridae;Pseudarchaster;Pseudarchaster parelii	Unclassified	Eukaryota;Echinodermata;Asteroidea;Valvatida;Goniasteridae;Pseudarchaster;Pseudarchaster parelii	Eukaryota;Echinodermata;Asteroidea;Valvatida;Goniasteridae;Pseudarchaster;Pseudarchaster parelii	Eukaryota;Echinodermata;Asteroidea;Valvatida;Goniasteridae;Pseudarchaster;Pseudarchaster parelii	Eukaryota;Echinodermata;Asteroidea;Valvatida;Goniasteridae;Pseudarchaster;Pseudarchaster parelii	Eukaryota;Echinodermata;Asteroidea;Valvatida;Goniasteridae;Pseudarchaster;Pseudarchaster parelii	Eukaryota;Echinodermata;Asteroidea;Valvatida;Goniasteridae;Pseudarchaster;Pseudarchaster parelii	Eukaryota;Echinodermata;Asteroidea;Valvatida;Goniasteridae;Pseudarchaster;Pseudarchaster parelii	Eukaryota;Echinodermata;Asteroidea;Valvatida;Goniasteridae;Pseudarchaster;Pseudarchaster parelii	1
3224	Eukaryota;Sipuncula;Phascolosomatidea;Phascolosomatida;Phascolosomatidae;NA;	0	0	0	0	0	0	0	0	0	0	0	0	Unclassified	Unclassified	Unclassified	Unclassified	Unclassified	Unclassified	Unclassified	Unclassified	Unclassified	Unclassified	Unclassified	Unclassified	1
3225	Eukaryota;Sipuncula;Phascolosomatidea;Phascolosomatida;Phascolosomatidae;NA;	0	0	0	0	0	0	0	0	0	0	0	0	Unclassified	Unclassified	Unclassified	Unclassified	Unclassified	Unclassified	Unclassified	Unclassified	Unclassified	Unclassified	Unclassified	Unclassified	1
3228	Eukaryota;Annelida;Sipuncula;Goldfingiida;Themistidae;NA;	0	0	0	0	0	0	0	0	0	0	0	0	Unclassified	Unclassified	Eukaryota;Annelida;Polychaeta;Golfingiida;Themistidae;Themiste;Themiste pyroides	Unclassified	Unclassified	Eukaryota;Annelida;Polychaeta;Golfingiida;Themistidae;Themiste;Themiste pyroides	Eukaryota;Annelida;Polychaeta;Golfingiida;Themistidae;Themiste;Themiste pyroides	Eukaryota;Annelida;Polychaeta;Golfingiida;Themistidae;Themiste;Themiste pyroides	Unclassified	Eukaryota;Annelida;Polychaeta;Golfingiida;Themistidae;Themiste;Themiste pyroides	Eukaryota;Annelida;Polychaeta;Golfingiida;Themistidae;Themiste;Themiste pyroides	Eukaryota;Annelida;Polychaeta;Golfingiida;Themistidae;Themiste;Themiste pyroides	1
3229	Eukaryota;Arthropoda;Pycnogonida;Pantopoda;Nymphonidae;Nymphon;Nymphon pixellae	0	0	0	0	0	0	0	0	0	0	0	0	Unclassified	Unclassified	Unclassified	Unclassified	Unclassified	Unclassified	Unclassified	Unclassified	Eukaryota;Arthropoda;Pycnogonida;Pantopoda;Callipallenidae;Stylopallene;Stylopallene longicauda	Eukaryota;Arthropoda;Pycnogonida;Pantopoda;Callipallenidae;Stylopallene;Stylopallene longicauda	Eukaryota;Arthropoda;Pycnogonida;Pantopoda;Callipallenidae;Stylopallene;Stylopallene longicauda	Eukaryota;Arthropoda;Pycnogonida;Pantopoda;Callipallenidae;Stylopallene;Stylopallene longicauda	1
3236	Eukaryota;Echinodermata;Echinoidea;Spatangoida;Brissidae;Brissopsis;Brissopsis pacifica	0	0	0	0	0	0	0	0	0	0	0	0	Unclassified	Unclassified	Eukaryota;Echinodermata;Echinoidea;Spatangoida;Brissidae;Brissopsis;Brissopsis atlantica	Unclassified	Eukaryota;Echinodermata;Echinoidea;Spatangoida;Brissidae;Brissopsis;Brissopsis atlantica	Eukaryota;Echinodermata;Echinoidea;Spatangoida;Brissidae;Brissopsis;Brissopsis atlantica	Eukaryota;Echinodermata;Echinoidea;Spatangoida;Brissidae;Brissopsis;Brissopsis atlantica	Eukaryota;Echinodermata;Echinoidea;Spatangoida;Brissidae;Brissopsis;Brissopsis atlantica	Eukaryota;Echinodermata;Echinoidea;Spatangoida;Brissidae;Brissopsis;Brissopsis atlantica	Eukaryota;Echinodermata;Echinoidea;Spatangoida;Brissidae;Brissopsis;Brissopsis atlantica	Eukaryota;Echinodermata;Echinoidea;Spatangoida;Brissidae;Brissopsis;Brissopsis atlantica	Eukaryota;Echinodermata;Echinoidea;Spatangoida;Brissidae;Brissopsis;Brissopsis atlantica	1
3237	Eukaryota;Echinodermata;Asteroidea;Paxillosida;Astropectinidae;Astropecten;Astropecten armatus	1	1	1	1	1	1	1	1	1	1	1	1	Eukaryota;Echinodermata;Asteroidea;Paxillosida;Astropectinidae;Astropecten;Astropecten armatus	Eukaryota;Echinodermata;Asteroidea;Paxillosida;Astropectinidae;Astropecten;Astropecten armatus	Eukaryota;Echinodermata;Asteroidea;Paxillosida;Astropectinidae;Astropecten;Astropecten armatus	Eukaryota;Echinodermata;Asteroidea;Paxillosida;Astropectinidae;Astropecten;Astropecten armatus	Eukaryota;Echinodermata;Asteroidea;Paxillosida;Astropectinidae;Astropecten;Astropecten armatus	Eukaryota;Echinodermata;Asteroidea;Paxillosida;Astropectinidae;Astropecten;Astropecten armatus	Eukaryota;Echinodermata;Asteroidea;Paxillosida;Astropectinidae;Astropecten;Astropecten armatus	Eukaryota;Echinodermata;Asteroidea;Paxillosida;Astropectinidae;Astropecten;Astropecten armatus	Eukaryota;Echinodermata;Asteroidea;Paxillosida;Astropectinidae;Astropecten;Astropecten armatus	Eukaryota;Echinodermata;Asteroidea;Paxillosida;Astropectinidae;Astropecten;Astropecten armatus	Eukaryota;Echinodermata;Asteroidea;Paxillosida;Astropectinidae;Astropecten;Astropecten armatus	Eukaryota;Echinodermata;Asteroidea;Paxillosida;Astropectinidae;Astropecten;Astropecten armatus	1
3238	Eukaryota;Echinodermata;Ophiuroidea;Ophiurida;Ophiuridae;Ophiura;Ophiura luetkenii	1	1	1	1	1	1	1	1	1	1	1	1	Eukaryota;Echinodermata;Ophiuroidea;Ophiurida;Ophiuridae;Ophiura;Ophiura luetkenii	Eukaryota;Echinodermata;Ophiuroidea;Ophiurida;Ophiuridae;Ophiura;Ophiura luetkenii	Eukaryota;Echinodermata;Ophiuroidea;Ophiurida;Ophiuridae;Ophiura;Ophiura luetkenii	Eukaryota;Echinodermata;Ophiuroidea;Ophiurida;Ophiuridae;Ophiura;Ophiura luetkenii	Eukaryota;Echinodermata;Ophiuroidea;Ophiurida;Ophiuridae;Ophiura;Ophiura luetkenii	Eukaryota;Echinodermata;Ophiuroidea;Ophiurida;Ophiuridae;Ophiura;Ophiura luetkenii	Eukaryota;Echinodermata;Ophiuroidea;Ophiurida;Ophiuridae;Ophiura;Ophiura luetkenii	Eukaryota;Echinodermata;Ophiuroidea;Ophiurida;Ophiuridae;Ophiura;Ophiura luetkenii	Eukaryota;Echinodermata;Ophiuroidea;Ophiurida;Ophiuridae;Ophiura;Ophiura luetkenii	Eukaryota;Echinodermata;Ophiuroidea;Ophiurida;Ophiuridae;Ophiura;Ophiura luetkenii	Eukaryota;Echinodermata;Ophiuroidea;Ophiurida;Ophiuridae;Ophiura;Ophiura luetkenii	Eukaryota;Echinodermata;Ophiuroidea;Ophiurida;Ophiuridae;Ophiura;Ophiura luetkenii	1
3262	Eukaryota;Mollusca;Gastropoda;Littorinimorpha;Naticidae;Sinum;Sinum scopulosum	0	0	0	0	0	0	0	0	0	0	0	0	Unclassified	Unclassified	Eukaryota;Mollusca;Gastropoda;NA;Naticidae;Naticarius;Naticarius hebraeus	Unclassified	Eukaryota;Mollusca;Gastropoda;NA;Naticidae;Neverita;Neverita didyma	Eukaryota;Mollusca;Gastropoda;NA;Naticidae;Neverita;Neverita didyma	Eukaryota;Mollusca;Gastropoda;NA;Naticidae;Naticarius;Naticarius hebraeus	Eukaryota;Mollusca;Gastropoda;NA;Naticidae;Neverita;Neverita didyma	Eukaryota;Mollusca;Gastropoda;NA;Naticidae;Naticarius;Naticarius hebraeus	Eukaryota;Mollusca;Gastropoda;NA;Naticidae;Neverita;Neverita didyma	Eukaryota;Mollusca;Gastropoda;NA;Naticidae;Naticarius;Naticarius hebraeus	Eukaryota;Mollusca;Gastropoda;NA;Naticidae;Neverita;Neverita didyma	1
3268	Eukaryota;Nemertea;Anopla;NA;Lineidae;Lineus;Lineus pictifrons	0	0	0	0	0	0	0	0	0	0	0	0	Unclassified	Unclassified	Unclassified	Unclassified	Unclassified	Unclassified	Unclassified	Unclassified	Eukaryota;Nemertea;Anopla;Heteronemertea;Lineidae;Micrura;Micrura bella	Eukaryota;Nemertea;Anopla;Heteronemertea;Lineidae;Micrura;Micrura bella	Eukaryota;Nemertea;Anopla;Heteronemertea;Lineidae;Micrura;Micrura bella	Eukaryota;Nemertea;Anopla;Heteronemertea;Lineidae;Micrura;Micrura bella	1
3269	Eukaryota;Nemertea;Enopla;Monostilifera;NA;;	0	0	0	0	0	0	0	0	0	0	0	0	Eukaryota;Nemertea;Enopla;Monostilifera;Emplectonematidae;Paranemertes;Paranemertes sp. BDG-A7	Eukaryota;Nemertea;Enopla;Monostilifera;Emplectonematidae;Paranemertes;Paranemertes sp. BDG-A7	Eukaryota;Nemertea;Enopla;Monostilifera;Emplectonematidae;Paranemertes;Paranemertes sp. BDG-A7	Eukaryota;Nemertea;Enopla;Monostilifera;Emplectonematidae;Paranemertes;Paranemertes sp. BDG-A7	Eukaryota;Nemertea;Enopla;Monostilifera;Emplectonematidae;Paranemertes;Paranemertes sp. BDG-A7	Eukaryota;Nemertea;Enopla;Monostilifera;Emplectonematidae;Paranemertes;Paranemertes sp. BDG-A7	Eukaryota;Nemertea;Enopla;Monostilifera;Emplectonematidae;Paranemertes;Paranemertes sp. BDG-A7	Eukaryota;Nemertea;Enopla;Monostilifera;Emplectonematidae;Paranemertes;Paranemertes sp. BDG-A7	Eukaryota;Nemertea;Enopla;Monostilifera;Emplectonematidae;Paranemertes;Paranemertes sp. BDG-A7	Eukaryota;Nemertea;Enopla;Monostilifera;Emplectonematidae;Paranemertes;Paranemertes sp. BDG-A7	Eukaryota;Nemertea;Enopla;Monostilifera;Emplectonematidae;Paranemertes;Paranemertes sp. BDG-A7	Eukaryota;Nemertea;Enopla;Monostilifera;Emplectonematidae;Paranemertes;Paranemertes sp. BDG-A7	1
3270	Eukaryota;Nemertea;Palaeonemertea;NA;Cephalothricidae;Cephalothrix;	0	0	0	0	0	0	0	0	0	0	0	0	Eukaryota;Nemertea;Palaeonemertea;NA;Cephalothricidae;Cephalothrix;Cephalothrix sp. 6 HC-2011	Eukaryota;Nemertea;Palaeonemertea;NA;Cephalothricidae;Cephalothrix;Cephalothrix sp. 6 HC-2011	Eukaryota;Nemertea;Palaeonemertea;NA;Cephalothricidae;Cephalothrix;Cephalothrix sp. 6 HC-2011	Eukaryota;Nemertea;Palaeonemertea;NA;Cephalothricidae;Cephalothrix;Cephalothrix sp. 6 HC-2011	Eukaryota;Nemertea;Palaeonemertea;NA;Cephalothricidae;Cephalothrix;Cephalothrix sp. 6 HC-2011	Eukaryota;Nemertea;Palaeonemertea;NA;Cephalothricidae;Cephalothrix;Cephalothrix sp. 6 HC-2011	Eukaryota;Nemertea;Palaeonemertea;NA;Cephalothricidae;Cephalothrix;Cephalothrix sp. 6 HC-2011	Eukaryota;Nemertea;Palaeonemertea;NA;Cephalothricidae;Cephalothrix;Cephalothrix sp. 6 HC-2011	Eukaryota;Nemertea;Palaeonemertea;NA;Cephalothricidae;Cephalothrix;Cephalothrix sp. 6 HC-2011	Eukaryota;Nemertea;Palaeonemertea;NA;Cephalothricidae;Cephalothrix;Cephalothrix sp. 6 HC-2011	Eukaryota;Nemertea;Palaeonemertea;NA;Cephalothricidae;Cephalothrix;Cephalothrix sp. 6 HC-2011	Eukaryota;Nemertea;Palaeonemertea;NA;Cephalothricidae;Cephalothrix;Cephalothrix sp. 6 HC-2011	1
3282	Eukaryota;Echinodermata;Asteroidea;Forcipulatida;Zoroasteridae;Myxoderma;Myxoderma platyacanthum	1	1	1	1	1	1	1	1	1	1	1	1	Eukaryota;Echinodermata;Asteroidea;Forcipulatida;Zoroasteridae;Myxoderma;Myxoderma platyacanthum	Eukaryota;Echinodermata;Asteroidea;Forcipulatida;Zoroasteridae;Myxoderma;Myxoderma platyacanthum	Eukaryota;Echinodermata;Asteroidea;Forcipulatida;Zoroasteridae;Myxoderma;Myxoderma platyacanthum	Eukaryota;Echinodermata;Asteroidea;Forcipulatida;Zoroasteridae;Myxoderma;Myxoderma platyacanthum	Eukaryota;Echinodermata;Asteroidea;Forcipulatida;Zoroasteridae;Myxoderma;Myxoderma platyacanthum	Eukaryota;Echinodermata;Asteroidea;Forcipulatida;Zoroasteridae;Myxoderma;Myxoderma platyacanthum	Eukaryota;Echinodermata;Asteroidea;Forcipulatida;Zoroasteridae;Myxoderma;Myxoderma platyacanthum	Eukaryota;Echinodermata;Asteroidea;Forcipulatida;Zoroasteridae;Myxoderma;Myxoderma platyacanthum	Eukaryota;Echinodermata;Asteroidea;Forcipulatida;Zoroasteridae;Myxoderma;Myxoderma platyacanthum	Eukaryota;Echinodermata;Asteroidea;Forcipulatida;Zoroasteridae;Myxoderma;Myxoderma platyacanthum	Eukaryota;Echinodermata;Asteroidea;Forcipulatida;Zoroasteridae;Myxoderma;Myxoderma platyacanthum	Eukaryota;Echinodermata;Asteroidea;Forcipulatida;Zoroasteridae;Myxoderma;Myxoderma platyacanthum	1
3283	Eukaryota;Echinodermata;Asteroidea;Paxillosida;Luidiidae;Luidia;Luidia foliolata	1	1	1	1	1	1	1	1	1	1	1	1	Eukaryota;Echinodermata;Asteroidea;Paxillosida;Luidiidae;Luidia;Luidia foliolata	Eukaryota;Echinodermata;Asteroidea;Paxillosida;Luidiidae;Luidia;Luidia foliolata	Eukaryota;Echinodermata;Asteroidea;Paxillosida;Luidiidae;Luidia;Luidia foliolata	Eukaryota;Echinodermata;Asteroidea;Paxillosida;Luidiidae;Luidia;Luidia foliolata	Eukaryota;Echinodermata;Asteroidea;Paxillosida;Luidiidae;Luidia;Luidia foliolata	Eukaryota;Echinodermata;Asteroidea;Paxillosida;Luidiidae;Luidia;Luidia foliolata	Eukaryota;Echinodermata;Asteroidea;Paxillosida;Luidiidae;Luidia;Luidia foliolata	Eukaryota;Echinodermata;Asteroidea;Paxillosida;Luidiidae;Luidia;Luidia foliolata	Eukaryota;Echinodermata;Asteroidea;Paxillosida;Luidiidae;Luidia;Luidia foliolata	Eukaryota;Echinodermata;Asteroidea;Paxillosida;Luidiidae;Luidia;Luidia foliolata	Eukaryota;Echinodermata;Asteroidea;Paxillosida;Luidiidae;Luidia;Luidia foliolata	Eukaryota;Echinodermata;Asteroidea;Paxillosida;Luidiidae;Luidia;Luidia foliolata	1
3287	Eukaryota;Echinodermata;Echinoidea;Spatangoida;Brissidae;Brissopsis;Brissopsis pacifica	0	0	0	0	0	0	0	0	0	0	0	0	Unclassified	Unclassified	Eukaryota;Echinodermata;Echinoidea;Spatangoida;Brissidae;Brissopsis;Brissopsis atlantica	Unclassified	Eukaryota;Echinodermata;Echinoidea;Spatangoida;Brissidae;Brissopsis;Brissopsis atlantica	Eukaryota;Echinodermata;Echinoidea;Spatangoida;Brissidae;Brissopsis;Brissopsis atlantica	Eukaryota;Echinodermata;Echinoidea;Spatangoida;Brissidae;Brissopsis;Brissopsis atlantica	Eukaryota;Echinodermata;Echinoidea;Spatangoida;Brissidae;Brissopsis;Brissopsis atlantica	Eukaryota;Echinodermata;Echinoidea;Spatangoida;Brissidae;Brissopsis;Brissopsis atlantica	Eukaryota;Echinodermata;Echinoidea;Spatangoida;Brissidae;Brissopsis;Brissopsis atlantica	Eukaryota;Echinodermata;Echinoidea;Spatangoida;Brissidae;Brissopsis;Brissopsis atlantica	Eukaryota;Echinodermata;Echinoidea;Spatangoida;Brissidae;Brissopsis;Brissopsis atlantica	1
3291	Eukaryota;Annelida;Polychaeta;NA;Nereididae;Platynereis;Platynereis bicanaliculata	0	0	0	0	0	0	0	0	0	0	0	0	Unclassified	Unclassified	Eukaryota;Annelida;Polychaeta;Phyllodocida;Nereididae;Hediste;Hediste atoka	Unclassified	Eukaryota;Annelida;Polychaeta;Phyllodocida;Nereididae;Hediste;Hediste atoka	Eukaryota;Annelida;Polychaeta;Phyllodocida;Nereididae;Hediste;Hediste atoka	Eukaryota;Annelida;Polychaeta;Phyllodocida;Nereididae;Hediste;Hediste atoka	Eukaryota;Annelida;Polychaeta;Phyllodocida;Nereididae;Hediste;Hediste atoka	Eukaryota;Annelida;Polychaeta;Phyllodocida;Nereididae;Hediste;Hediste atoka	Eukaryota;Annelida;Polychaeta;Phyllodocida;Nereididae;Hediste;Hediste atoka	Eukaryota;Annelida;Polychaeta;Phyllodocida;Nereididae;Hediste;Hediste atoka	Eukaryota;Annelida;Polychaeta;Phyllodocida;Nereididae;Hediste;Hediste atoka	1
3292	Eukaryota;Echinodermata;Ophiuroidea;Ophiurida;Amphiuridae;Amphipholis;Amphipholis squamata	0	0	1	0	1	1	1	1	1	1	1	1	Unclassified	Unclassified	Eukaryota;Echinodermata;Ophiuroidea;Ophiurida;Amphiuridae;Amphipholis;Amphipholis squamata	Unclassified	Eukaryota;Echinodermata;Ophiuroidea;Ophiurida;Amphiuridae;Amphipholis;Amphipholis squamata	Eukaryota;Echinodermata;Ophiuroidea;Ophiurida;Amphiuridae;Amphipholis;Amphipholis squamata	Eukaryota;Echinodermata;Ophiuroidea;Ophiurida;Amphiuridae;Amphipholis;Amphipholis squamata	Eukaryota;Echinodermata;Ophiuroidea;Ophiurida;Amphiuridae;Amphipholis;Amphipholis squamata	Eukaryota;Echinodermata;Ophiuroidea;Ophiurida;Amphiuridae;Amphipholis;Amphipholis squamata	Eukaryota;Echinodermata;Ophiuroidea;Ophiurida;Amphiuridae;Amphipholis;Amphipholis squamata	Eukaryota;Echinodermata;Ophiuroidea;Ophiurida;Amphiuridae;Amphipholis;Amphipholis squamata	Eukaryota;Echinodermata;Ophiuroidea;Ophiurida;Amphiuridae;Amphipholis;Amphipholis squamata	1
3295	Eukaryota;Bryozoa;Gymnolaemata;Cheilostomatida;Watersiporidae;Watersipora;Watersipora subtorquata	1	1	1	1	1	1	1	1	1	1	1	1	Eukaryota;Bryozoa;Gymnolaemata;Cheilostomatida;Watersiporidae;Watersipora;Watersipora subtorquata	Eukaryota;Bryozoa;Gymnolaemata;Cheilostomatida;Watersiporidae;Watersipora;Watersipora subtorquata	Eukaryota;Bryozoa;Gymnolaemata;Cheilostomatida;Watersiporidae;Watersipora;Watersipora subtorquata	Eukaryota;Bryozoa;Gymnolaemata;Cheilostomatida;Watersiporidae;Watersipora;Watersipora subtorquata	Eukaryota;Bryozoa;Gymnolaemata;Cheilostomatida;Watersiporidae;Watersipora;Watersipora subtorquata	Eukaryota;Bryozoa;Gymnolaemata;Cheilostomatida;Watersiporidae;Watersipora;Watersipora subtorquata	Eukaryota;Bryozoa;Gymnolaemata;Cheilostomatida;Watersiporidae;Watersipora;Watersipora subtorquata	Eukaryota;Bryozoa;Gymnolaemata;Cheilostomatida;Watersiporidae;Watersipora;Watersipora subtorquata	Eukaryota;Bryozoa;Gymnolaemata;Cheilostomatida;Watersiporidae;Watersipora;Watersipora subtorquata	Eukaryota;Bryozoa;Gymnolaemata;Cheilostomatida;Watersiporidae;Watersipora;Watersipora subtorquata	Eukaryota;Bryozoa;Gymnolaemata;Cheilostomatida;Watersiporidae;Watersipora;Watersipora subtorquata	Eukaryota;Bryozoa;Gymnolaemata;Cheilostomatida;Watersiporidae;Watersipora;Watersipora subtorquata	1
3296	Eukaryota;Annelida;Polychaeta;NA;Flabelligeridae;Piromis;Piromis harrisae	0	0	0	0	0	0	0	0	0	0	0	0	Unclassified	Unclassified	Unclassified	Unclassified	Unclassified	Unclassified	Unclassified	Unclassified	Unclassified	Unclassified	Unclassified	Unclassified	1
3300	Eukaryota;Annelida;Polychaeta;NA;Nereididae;Platynereis;Platynereis bicanaliculata	0	0	0	0	0	0	0	0	0	0	0	0	Unclassified	Unclassified	Unclassified	Unclassified	Unclassified	Unclassified	Unclassified	Unclassified	Unclassified	Eukaryota;Annelida;Polychaeta;Phyllodocida;Nereididae;Perinereis;Perinereis wilsoni	Eukaryota;Annelida;Polychaeta;Phyllodocida;Nereididae;Perinereis;Perinereis wilsoni	Eukaryota;Annelida;Polychaeta;Phyllodocida;Nereididae;Perinereis;Perinereis wilsoni	1
3305	Eukaryota;Bryozoa;Gymnolaemata;Cheilostomatida;Watersiporidae;Watersipora;Watersipora subtorquata	1	1	1	1	1	1	1	1	1	1	1	1	Eukaryota;Bryozoa;Gymnolaemata;Cheilostomatida;Watersiporidae;Watersipora;Watersipora subtorquata	Eukaryota;Bryozoa;Gymnolaemata;Cheilostomatida;Watersiporidae;Watersipora;Watersipora subtorquata	Eukaryota;Bryozoa;Gymnolaemata;Cheilostomatida;Watersiporidae;Watersipora;Watersipora subtorquata	Eukaryota;Bryozoa;Gymnolaemata;Cheilostomatida;Watersiporidae;Watersipora;Watersipora subtorquata	Eukaryota;Bryozoa;Gymnolaemata;Cheilostomatida;Watersiporidae;Watersipora;Watersipora subtorquata	Eukaryota;Bryozoa;Gymnolaemata;Cheilostomatida;Watersiporidae;Watersipora;Watersipora subtorquata	Eukaryota;Bryozoa;Gymnolaemata;Cheilostomatida;Watersiporidae;Watersipora;Watersipora subtorquata	Eukaryota;Bryozoa;Gymnolaemata;Cheilostomatida;Watersiporidae;Watersipora;Watersipora subtorquata	Eukaryota;Bryozoa;Gymnolaemata;Cheilostomatida;Watersiporidae;Watersipora;Watersipora subtorquata	Eukaryota;Bryozoa;Gymnolaemata;Cheilostomatida;Watersiporidae;Watersipora;Watersipora subtorquata	Eukaryota;Bryozoa;Gymnolaemata;Cheilostomatida;Watersiporidae;Watersipora;Watersipora subtorquata	Eukaryota;Bryozoa;Gymnolaemata;Cheilostomatida;Watersiporidae;Watersipora;Watersipora subtorquata	1
3309	Eukaryota;Mollusca;Gastropoda;Littorinimorpha;Calyptraeidae;Crepipatella;Crepipatella lingulata	0	0	0	0	0	0	0	0	0	0	0	0	Eukaryota;Mollusca;Gastropoda;NA;Calyptraeidae;Crepipatella;Crepipatella lingulata	Eukaryota;Mollusca;Gastropoda;NA;Calyptraeidae;Crepipatella;Crepipatella lingulata	Eukaryota;Mollusca;Gastropoda;NA;Calyptraeidae;Crepipatella;Crepipatella lingulata	Eukaryota;Mollusca;Gastropoda;NA;Calyptraeidae;Crepipatella;Crepipatella lingulata	Eukaryota;Mollusca;Gastropoda;NA;Calyptraeidae;Crepipatella;Crepipatella lingulata	Eukaryota;Mollusca;Gastropoda;NA;Calyptraeidae;Crepipatella;Crepipatella lingulata	Eukaryota;Mollusca;Gastropoda;NA;Calyptraeidae;Crepipatella;Crepipatella lingulata	Eukaryota;Mollusca;Gastropoda;NA;Calyptraeidae;Crepipatella;Crepipatella lingulata	Eukaryota;Mollusca;Gastropoda;NA;Calyptraeidae;Crepipatella;Crepipatella lingulata	Eukaryota;Mollusca;Gastropoda;NA;Calyptraeidae;Crepipatella;Crepipatella lingulata	Eukaryota;Mollusca;Gastropoda;NA;Calyptraeidae;Crepipatella;Crepipatella lingulata	Eukaryota;Mollusca;Gastropoda;NA;Calyptraeidae;Crepipatella;Crepipatella lingulata	1
3313	Eukaryota;Annelida;Polychaeta;NA;Nereididae;Nereis;Nereis mediator	0	0	0	0	0	0	0	0	0	0	0	0	Unclassified	Unclassified	Eukaryota;Annelida;Polychaeta;Phyllodocida;Nereididae;Pseudonereis;Pseudonereis variegata	Unclassified	Eukaryota;Annelida;Polychaeta;Phyllodocida;Nereididae;Pseudonereis;Pseudonereis variegata	Eukaryota;Annelida;Polychaeta;Phyllodocida;Nereididae;Pseudonereis;Pseudonereis variegata	Eukaryota;Annelida;Polychaeta;Phyllodocida;Nereididae;Pseudonereis;Pseudonereis variegata	Eukaryota;Annelida;Polychaeta;Phyllodocida;Nereididae;Pseudonereis;Pseudonereis variegata	Eukaryota;Annelida;Polychaeta;Phyllodocida;Nereididae;Pseudonereis;Pseudonereis variegata	Eukaryota;Annelida;Polychaeta;Phyllodocida;Nereididae;Pseudonereis;Pseudonereis variegata	Eukaryota;Annelida;Polychaeta;Phyllodocida;Nereididae;Pseudonereis;Pseudonereis variegata	Eukaryota;Annelida;Polychaeta;Phyllodocida;Nereididae;Pseudonereis;Pseudonereis variegata	1
3316	Eukaryota;Arthropoda;Malacostraca;Isopoda;Sphaeromatidae;Paracerceis;	0	0	0	0	0	0	0	0	0	0	0	0	Eukaryota;Arthropoda;Malacostraca;Isopoda;Sphaeromatidae;Cilicaea;Cilicaea sp. BOLD:AAR9230	Eukaryota;Arthropoda;Malacostraca;Isopoda;Sphaeromatidae;Cilicaea;Cilicaea sp. BOLD:AAR9230	Eukaryota;Arthropoda;Malacostraca;Isopoda;Sphaeromatidae;Cilicaea;Cilicaea sp. BOLD:AAR9230	Eukaryota;Arthropoda;Malacostraca;Isopoda;Sphaeromatidae;Cilicaea;Cilicaea sp. BOLD:AAR9230	Eukaryota;Arthropoda;Malacostraca;Isopoda;Sphaeromatidae;Cilicaea;Cilicaea sp. BOLD:AAR9230	Eukaryota;Arthropoda;Malacostraca;Isopoda;Sphaeromatidae;Cilicaea;Cilicaea sp. BOLD:AAR9230	Eukaryota;Arthropoda;Malacostraca;Isopoda;Sphaeromatidae;Cilicaea;Cilicaea sp. BOLD:AAR9230	Eukaryota;Arthropoda;Malacostraca;Isopoda;Sphaeromatidae;Cilicaea;Cilicaea sp. BOLD:AAR9230	Eukaryota;Arthropoda;Malacostraca;Isopoda;Sphaeromatidae;Cilicaea;Cilicaea sp. BOLD:AAR9230	Eukaryota;Arthropoda;Malacostraca;Isopoda;Sphaeromatidae;Cilicaea;Cilicaea sp. BOLD:AAR9230	Eukaryota;Arthropoda;Malacostraca;Isopoda;Sphaeromatidae;Cilicaea;Cilicaea sp. BOLD:AAR9230	Eukaryota;Arthropoda;Malacostraca;Isopoda;Sphaeromatidae;Cilicaea;Cilicaea sp. BOLD:AAR9230	1
3321	Eukaryota;Annelida;Polychaeta;NA;Gyceridae;Glycera;Glycera americana	0	0	0	0	0	0	0	0	0	0	0	0	Unclassified	Unclassified	Eukaryota;Annelida;Polychaeta;Phyllodocida;Glyceridae;Glycera;Glycera robusta	Unclassified	Eukaryota;Annelida;Polychaeta;Phyllodocida;Glyceridae;Glycera;Glycera sp. CMC03	Eukaryota;Annelida;Polychaeta;Phyllodocida;Glyceridae;Glycera;Glycera robusta	Eukaryota;Annelida;Polychaeta;Phyllodocida;Glyceridae;Glycera;Glycera robusta	Eukaryota;Annelida;Polychaeta;Phyllodocida;Glyceridae;Glycera;Glycera robusta	Eukaryota;Annelida;Polychaeta;Phyllodocida;Glyceridae;Glycera;Glycera sp. CMC03	Eukaryota;Annelida;Polychaeta;Phyllodocida;Glyceridae;Glycera;Glycera sp. CMC03	Eukaryota;Annelida;Polychaeta;Phyllodocida;Glyceridae;Glycera;Glycera robusta	Eukaryota;Annelida;Polychaeta;Phyllodocida;Glyceridae;Glycera;Glycera robusta	1
3322	Eukaryota;Annelida;Polychaeta;NA;Polynoidae;Eucranta;Eucranta anoculata	0	0	0	0	0	0	0	0	0	0	0	0	Unclassified	Unclassified	Unclassified	Unclassified	Unclassified	Unclassified	Unclassified	Unclassified	Unclassified	Unclassified	Unclassified	Unclassified	1
3324	Eukaryota;Annelida;Polychaeta;NA;Nereididae;Platynereis;Platynereis bicanaliculata	0	0	0	0	0	0	0	0	0	0	0	0	Unclassified	Unclassified	Unclassified	Unclassified	Unclassified	Unclassified	Unclassified	Unclassified	Eukaryota;Annelida;Polychaeta;Phyllodocida;Nereididae;Alitta;Alitta succinea	Eukaryota;Annelida;Polychaeta;Phyllodocida;Nereididae;Alitta;Alitta succinea	Eukaryota;Annelida;Polychaeta;Phyllodocida;Nereididae;Alitta;Alitta succinea	Eukaryota;Annelida;Polychaeta;Phyllodocida;Nereididae;Alitta;Alitta succinea	1
3325	Eukaryota;Annelida;Polychaeta;NA;Terebellidae;Nicolea;	0	0	0	0	0	0	0	0	0	0	0	0	Unclassified	Unclassified	Unclassified	Unclassified	Unclassified	Unclassified	Unclassified	Unclassified	Eukaryota;Annelida;Polychaeta;Terebellida;Terebellidae;Polycirrus;Polycirrus sp. CMC02	Eukaryota;Annelida;Polychaeta;Terebellida;Terebellidae;Polycirrus;Polycirrus sp. CMC02	Eukaryota;Annelida;Polychaeta;Terebellida;Terebellidae;Polycirrus;Polycirrus sp. CMC02	Eukaryota;Annelida;Polychaeta;Terebellida;Terebellidae;Polycirrus;Polycirrus sp. CMC02	1
3326	Eukaryota;Bryozoa;Gymnolaemata;Cheilostomatida;Watersiporidae;Watersipora;Watersipora subtorquata	1	1	1	1	1	1	1	1	1	1	1	1	Eukaryota;Bryozoa;Gymnolaemata;Cheilostomatida;Watersiporidae;Watersipora;Watersipora subtorquata	Eukaryota;Bryozoa;Gymnolaemata;Cheilostomatida;Watersiporidae;Watersipora;Watersipora subtorquata	Eukaryota;Bryozoa;Gymnolaemata;Cheilostomatida;Watersiporidae;Watersipora;Watersipora subtorquata	Eukaryota;Bryozoa;Gymnolaemata;Cheilostomatida;Watersiporidae;Watersipora;Watersipora subtorquata	Eukaryota;Bryozoa;Gymnolaemata;Cheilostomatida;Watersiporidae;Watersipora;Watersipora subtorquata	Eukaryota;Bryozoa;Gymnolaemata;Cheilostomatida;Watersiporidae;Watersipora;Watersipora subtorquata	Eukaryota;Bryozoa;Gymnolaemata;Cheilostomatida;Watersiporidae;Watersipora;Watersipora subtorquata	Eukaryota;Bryozoa;Gymnolaemata;Cheilostomatida;Watersiporidae;Watersipora;Watersipora subtorquata	Eukaryota;Bryozoa;Gymnolaemata;Cheilostomatida;Watersiporidae;Watersipora;Watersipora subtorquata	Eukaryota;Bryozoa;Gymnolaemata;Cheilostomatida;Watersiporidae;Watersipora;Watersipora subtorquata	Eukaryota;Bryozoa;Gymnolaemata;Cheilostomatida;Watersiporidae;Watersipora;Watersipora subtorquata	Eukaryota;Bryozoa;Gymnolaemata;Cheilostomatida;Watersiporidae;Watersipora;Watersipora subtorquata	1
3432	Eukaryota;Arthropoda;Ostracoda;NA;Cyprididae;Heterocypris;	0	0	0	0	0	0	0	0	0	0	0	0	Eukaryota;Arthropoda;Ostracoda;Podocopida;Cyprididae;Heterocypris;Heterocypris incongruens	Eukaryota;Arthropoda;Ostracoda;Podocopida;Cyprididae;Heterocypris;Heterocypris incongruens	Eukaryota;Arthropoda;Ostracoda;Podocopida;Cyprididae;Heterocypris;Heterocypris incongruens	Eukaryota;Arthropoda;Ostracoda;Podocopida;Cyprididae;Heterocypris;Heterocypris incongruens	Eukaryota;Arthropoda;Ostracoda;Podocopida;Cyprididae;Heterocypris;Heterocypris incongruens	Eukaryota;Arthropoda;Ostracoda;Podocopida;Cyprididae;Heterocypris;Heterocypris incongruens	Eukaryota;Arthropoda;Ostracoda;Podocopida;Cyprididae;Heterocypris;Heterocypris incongruens	Eukaryota;Arthropoda;Ostracoda;Podocopida;Cyprididae;Heterocypris;Heterocypris incongruens	Eukaryota;Arthropoda;Ostracoda;Podocopida;Cyprididae;Heterocypris;Heterocypris incongruens	Eukaryota;Arthropoda;Ostracoda;Podocopida;Cyprididae;Heterocypris;Heterocypris incongruens	Eukaryota;Arthropoda;Ostracoda;Podocopida;Cyprididae;Heterocypris;Heterocypris incongruens	Eukaryota;Arthropoda;Ostracoda;Podocopida;Cyprididae;Heterocypris;Heterocypris incongruens	1
3437	Eukaryota;Arthropoda;Ostracoda;NA;Cyprididae;NA;	0	0	0	0	0	0	0	0	0	0	0	0	Eukaryota;Arthropoda;Ostracoda;Podocopida;Cyprididae;Eucypris;Eucypris virens	Eukaryota;Arthropoda;Ostracoda;Podocopida;Cyprididae;Eucypris;Eucypris virens	Eukaryota;Arthropoda;Ostracoda;Podocopida;Cyprididae;Eucypris;Eucypris virens	Eukaryota;Arthropoda;Ostracoda;Podocopida;Cyprididae;Eucypris;Eucypris virens	Eukaryota;Arthropoda;Ostracoda;Podocopida;Cyprididae;Eucypris;Eucypris virens	Eukaryota;Arthropoda;Ostracoda;Podocopida;Cyprididae;Eucypris;Eucypris virens	Eukaryota;Arthropoda;Ostracoda;Podocopida;Cyprididae;Eucypris;Eucypris virens	Eukaryota;Arthropoda;Ostracoda;Podocopida;Cyprididae;Eucypris;Eucypris virens	Eukaryota;Arthropoda;Ostracoda;Podocopida;Cyprididae;Eucypris;Eucypris virens	Eukaryota;Arthropoda;Ostracoda;Podocopida;Cyprididae;Eucypris;Eucypris virens	Eukaryota;Arthropoda;Ostracoda;Podocopida;Cyprididae;Eucypris;Eucypris virens	Eukaryota;Arthropoda;Ostracoda;Podocopida;Cyprididae;Eucypris;Eucypris virens	1
3438	Eukaryota;Arthropoda;Ostracoda;NA;Cyprididae;NA;	0	0	0	0	0	0	0	0	0	0	0	0	Eukaryota;Arthropoda;Ostracoda;Podocopida;Cyprididae;Eucypris;Eucypris virens	Eukaryota;Arthropoda;Ostracoda;Podocopida;Cyprididae;Eucypris;Eucypris virens	Eukaryota;Arthropoda;Ostracoda;Podocopida;Cyprididae;Eucypris;Eucypris virens	Eukaryota;Arthropoda;Ostracoda;Podocopida;Cyprididae;Eucypris;Eucypris virens	Eukaryota;Arthropoda;Ostracoda;Podocopida;Cyprididae;Eucypris;Eucypris virens	Eukaryota;Arthropoda;Ostracoda;Podocopida;Cyprididae;Eucypris;Eucypris virens	Eukaryota;Arthropoda;Ostracoda;Podocopida;Cyprididae;Eucypris;Eucypris virens	Eukaryota;Arthropoda;Ostracoda;Podocopida;Cyprididae;Eucypris;Eucypris virens	Eukaryota;Arthropoda;Ostracoda;Podocopida;Cyprididae;Eucypris;Eucypris virens	Eukaryota;Arthropoda;Ostracoda;Podocopida;Cyprididae;Eucypris;Eucypris virens	Eukaryota;Arthropoda;Ostracoda;Podocopida;Cyprididae;Eucypris;Eucypris virens	Eukaryota;Arthropoda;Ostracoda;Podocopida;Cyprididae;Eucypris;Eucypris virens	1
3439	Eukaryota;Arthropoda;Ostracoda;NA;Cyprididae;Heterocypris;	0	0	0	0	0	0	0	0	0	0	0	0	Eukaryota;Arthropoda;Ostracoda;Podocopida;Cyprididae;Heterocypris;Heterocypris incongruens	Eukaryota;Arthropoda;Ostracoda;Podocopida;Cyprididae;Heterocypris;Heterocypris incongruens	Eukaryota;Arthropoda;Ostracoda;Podocopida;Cyprididae;Heterocypris;Heterocypris incongruens	Eukaryota;Arthropoda;Ostracoda;Podocopida;Cyprididae;Heterocypris;Heterocypris incongruens	Eukaryota;Arthropoda;Ostracoda;Podocopida;Cyprididae;Heterocypris;Heterocypris incongruens	Eukaryota;Arthropoda;Ostracoda;Podocopida;Cyprididae;Heterocypris;Heterocypris incongruens	Eukaryota;Arthropoda;Ostracoda;Podocopida;Cyprididae;Heterocypris;Heterocypris incongruens	Eukaryota;Arthropoda;Ostracoda;Podocopida;Cyprididae;Heterocypris;Heterocypris incongruens	Eukaryota;Arthropoda;Ostracoda;Podocopida;Cyprididae;Heterocypris;Heterocypris incongruens	Eukaryota;Arthropoda;Ostracoda;Podocopida;Cyprididae;Heterocypris;Heterocypris incongruens	Eukaryota;Arthropoda;Ostracoda;Podocopida;Cyprididae;Heterocypris;Heterocypris incongruens	Eukaryota;Arthropoda;Ostracoda;Podocopida;Cyprididae;Heterocypris;Heterocypris incongruens	1
3442	Eukaryota;Arthropoda;Insecta;Diptera;Chironomidae;Polypedilum;	0	0	0	0	0	0	0	0	0	0	0	0	Eukaryota;Arthropoda;Insecta;Diptera;Chironomidae;Polypedilum;Polypedilum nubifer	Eukaryota;Arthropoda;Insecta;Diptera;Chironomidae;Polypedilum;Polypedilum nubifer	Eukaryota;Arthropoda;Insecta;Diptera;Chironomidae;Polypedilum;Polypedilum nubifer	Eukaryota;Arthropoda;Insecta;Diptera;Chironomidae;Polypedilum;Polypedilum nubifer	Eukaryota;Arthropoda;Insecta;Diptera;Chironomidae;Polypedilum;Polypedilum nubifer	Eukaryota;Arthropoda;Insecta;Diptera;Chironomidae;Polypedilum;Polypedilum nubifer	Eukaryota;Arthropoda;Insecta;Diptera;Chironomidae;Polypedilum;Polypedilum nubifer	Eukaryota;Arthropoda;Insecta;Diptera;Chironomidae;Polypedilum;Polypedilum nubifer	Eukaryota;Arthropoda;Insecta;Diptera;Chironomidae;Polypedilum;Polypedilum nubifer	Eukaryota;Arthropoda;Insecta;Diptera;Chironomidae;Polypedilum;Polypedilum nubifer	Eukaryota;Arthropoda;Insecta;Diptera;Chironomidae;Polypedilum;Polypedilum nubifer	Eukaryota;Arthropoda;Insecta;Diptera;Chironomidae;Polypedilum;Polypedilum nubifer	1
3443	Eukaryota;Arthropoda;Insecta;Diptera;Chironomidae;NA;	0	0	0	0	0	0	0	0	0	0	0	0	Eukaryota;Arthropoda;Insecta;Diptera;Chironomidae;NA;Orthocladiinae sp. BOLD-2016	Eukaryota;Arthropoda;Insecta;Diptera;Chironomidae;NA;Orthocladiinae sp. BOLD-2016	Eukaryota;Arthropoda;Insecta;Diptera;Chironomidae;NA;Orthocladiinae sp. BOLD-2016	Eukaryota;Arthropoda;Insecta;Diptera;Chironomidae;NA;Orthocladiinae sp. BOLD-2016	Eukaryota;Arthropoda;Insecta;Diptera;Chironomidae;NA;Orthocladiinae sp. BOLD-2016	Eukaryota;Arthropoda;Insecta;Diptera;Chironomidae;NA;Orthocladiinae sp. BOLD-2016	Eukaryota;Arthropoda;Insecta;Diptera;Chironomidae;NA;Orthocladiinae sp. BOLD-2016	Eukaryota;Arthropoda;Insecta;Diptera;Chironomidae;NA;Orthocladiinae sp. BOLD-2016	Eukaryota;Arthropoda;Insecta;Diptera;Chironomidae;NA;Orthocladiinae sp. BOLD-2016	Eukaryota;Arthropoda;Insecta;Diptera;Chironomidae;NA;Orthocladiinae sp. BOLD-2016	Eukaryota;Arthropoda;Insecta;Diptera;Chironomidae;NA;Orthocladiinae sp. BOLD-2016	Eukaryota;Arthropoda;Insecta;Diptera;Chironomidae;NA;Orthocladiinae sp. BOLD-2016	1
3444	Eukaryota;Arthropoda;Ostracoda;NA;Cyprididae;NA;	0	0	0	0	0	0	0	0	0	0	0	0	Unclassified	Unclassified	Eukaryota;Arthropoda;Ostracoda;Podocopida;Cyprididae;Heterocypris;Heterocypris incongruens	Unclassified	Eukaryota;Arthropoda;Ostracoda;Podocopida;Cyprididae;Heterocypris;Heterocypris incongruens	Eukaryota;Arthropoda;Ostracoda;Podocopida;Cyprididae;Heterocypris;Heterocypris incongruens	Eukaryota;Arthropoda;Ostracoda;Podocopida;Cyprididae;Heterocypris;Heterocypris incongruens	Eukaryota;Arthropoda;Ostracoda;Podocopida;Cyprididae;Heterocypris;Heterocypris incongruens	Eukaryota;Arthropoda;Ostracoda;Podocopida;Cyprididae;Heterocypris;Heterocypris incongruens	Eukaryota;Arthropoda;Ostracoda;Podocopida;Cyprididae;Heterocypris;Heterocypris incongruens	Eukaryota;Arthropoda;Ostracoda;Podocopida;Cyprididae;Heterocypris;Heterocypris incongruens	Eukaryota;Arthropoda;Ostracoda;Podocopida;Cyprididae;Heterocypris;Heterocypris incongruens	1
3445	Eukaryota;Arthropoda;Insecta;Ephemeroptera;Baetidae;Callibaetis;	0	0	0	0	0	0	0	0	0	0	0	0	Eukaryota;Arthropoda;Insecta;Ephemeroptera;Baetidae;Callibaetis;Callibaetis sp. CA1	Eukaryota;Arthropoda;Insecta;Ephemeroptera;Baetidae;Callibaetis;Callibaetis sp. CA1	Eukaryota;Arthropoda;Insecta;Ephemeroptera;Baetidae;Callibaetis;Callibaetis sp. CA1	Eukaryota;Arthropoda;Insecta;Ephemeroptera;Baetidae;Callibaetis;Callibaetis sp. CA1	Eukaryota;Arthropoda;Insecta;Ephemeroptera;Baetidae;Callibaetis;Callibaetis sp. CA1	Eukaryota;Arthropoda;Insecta;Ephemeroptera;Baetidae;Callibaetis;Callibaetis sp. CA1	Eukaryota;Arthropoda;Insecta;Ephemeroptera;Baetidae;Callibaetis;Callibaetis sp. CA1	Eukaryota;Arthropoda;Insecta;Ephemeroptera;Baetidae;Callibaetis;Callibaetis sp. CA1	Eukaryota;Arthropoda;Insecta;Ephemeroptera;Baetidae;Callibaetis;Callibaetis sp. CA1	Eukaryota;Arthropoda;Insecta;Ephemeroptera;Baetidae;Callibaetis;Callibaetis sp. CA1	Eukaryota;Arthropoda;Insecta;Ephemeroptera;Baetidae;Callibaetis;Callibaetis sp. CA1	Eukaryota;Arthropoda;Insecta;Ephemeroptera;Baetidae;Callibaetis;Callibaetis sp. CA1	1
3446	Eukaryota;Arthropoda;Insecta;Ephemeroptera;Baetidae;Callibaetis;	0	0	0	0	0	0	0	0	0	0	0	0	Eukaryota;Arthropoda;Insecta;Ephemeroptera;Baetidae;Callibaetis;Callibaetis sp. CA1	Eukaryota;Arthropoda;Insecta;Ephemeroptera;Baetidae;Callibaetis;Callibaetis sp. CA1	Eukaryota;Arthropoda;Insecta;Ephemeroptera;Baetidae;Callibaetis;Callibaetis sp. CA1	Eukaryota;Arthropoda;Insecta;Ephemeroptera;Baetidae;Callibaetis;Callibaetis sp. CA1	Eukaryota;Arthropoda;Insecta;Ephemeroptera;Baetidae;Callibaetis;Callibaetis sp. CA1	Eukaryota;Arthropoda;Insecta;Ephemeroptera;Baetidae;Callibaetis;Callibaetis sp. CA1	Eukaryota;Arthropoda;Insecta;Ephemeroptera;Baetidae;Callibaetis;Callibaetis sp. CA1	Eukaryota;Arthropoda;Insecta;Ephemeroptera;Baetidae;Callibaetis;Callibaetis sp. CA1	Eukaryota;Arthropoda;Insecta;Ephemeroptera;Baetidae;Callibaetis;Callibaetis sp. CA1	Eukaryota;Arthropoda;Insecta;Ephemeroptera;Baetidae;Callibaetis;Callibaetis sp. CA1	Eukaryota;Arthropoda;Insecta;Ephemeroptera;Baetidae;Callibaetis;Callibaetis sp. CA1	Eukaryota;Arthropoda;Insecta;Ephemeroptera;Baetidae;Callibaetis;Callibaetis sp. CA1	1
3451	Eukaryota;Arthropoda;Insecta;Diptera;Heleomyzidae;NA;	0	0	0	0	0	0	0	0	0	0	0	0	Unclassified	Unclassified	Eukaryota;Arthropoda;Insecta;Diptera;Heleomyzidae;NA;Heleomyzidae sp. BOLD:AAH4227	Unclassified	Eukaryota;Arthropoda;Insecta;Diptera;Heleomyzidae;NA;Heleomyzidae sp. BOLD:AAH4227	Eukaryota;Arthropoda;Insecta;Diptera;Heleomyzidae;NA;Heleomyzidae sp. BOLD:AAH4227	Eukaryota;Arthropoda;Insecta;Diptera;Heleomyzidae;NA;Heleomyzidae sp. BOLD:AAH4227	Eukaryota;Arthropoda;Insecta;Diptera;Heleomyzidae;NA;Heleomyzidae sp. BOLD:AAH4227	Eukaryota;Arthropoda;Insecta;Diptera;Heleomyzidae;NA;Heleomyzidae sp. BOLD:AAH4227	Eukaryota;Arthropoda;Insecta;Diptera;Heleomyzidae;NA;Heleomyzidae sp. BOLD:AAH4227	Eukaryota;Arthropoda;Insecta;Diptera;Heleomyzidae;NA;Heleomyzidae sp. BOLD:AAH4227	Eukaryota;Arthropoda;Insecta;Diptera;Heleomyzidae;NA;Heleomyzidae sp. BOLD:AAH4227	1
3453	Eukaryota;Arthropoda;Collembola;NA;;NA;	0	0	0	0	0	0	0	0	0	0	0	0	Unclassified	Unclassified	Unclassified	Unclassified	Unclassified	Unclassified	Unclassified	Unclassified	Eukaryota;Mollusca;Gastropoda;NA;Terebridae;Myurella;Myurella nebulosa	Eukaryota;Arthropoda;Collembola;NA;Isotomidae;Folsomia;Folsomia quadrioculata	Eukaryota;Arthropoda;Collembola;NA;Isotomidae;Folsomia;Folsomia quadrioculata	Eukaryota;Arthropoda;Collembola;NA;Isotomidae;Folsomia;Folsomia quadrioculata	1
3454	Eukaryota;Arthropoda;Maxillopoda;NA;Caligidae;Caligus;Caligus olsoni	0	0	0	0	0	0	0	0	0	0	0	0	Unclassified	Unclassified	Unclassified	Unclassified	Unclassified	Unclassified	Unclassified	Unclassified	Unclassified	Unclassified	Unclassified	Unclassified	1
3455	Eukaryota;Arthropoda;Maxillopoda;NA;Caligidae;Caligus;Caligus olsoni	0	0	0	0	0	0	0	0	0	0	0	0	Unclassified	Unclassified	Unclassified	Unclassified	Unclassified	Unclassified	Unclassified	Unclassified	Unclassified	Unclassified	Unclassified	Unclassified	1
3456	Eukaryota;Arthropoda;Maxillopoda;NA;Caligidae;Caligus;Caligus olsoni	0	0	0	0	0	0	0	0	0	0	0	0	Unclassified	Unclassified	Unclassified	Unclassified	Unclassified	Unclassified	Unclassified	Unclassified	Unclassified	Unclassified	Unclassified	Unclassified	1
3457	Eukaryota;Arthropoda;Maxillopoda;NA;Caligidae;Caligus;Caligus olsoni	0	0	0	0	0	0	0	0	0	0	0	0	Unclassified	Unclassified	Unclassified	Unclassified	Unclassified	Unclassified	Unclassified	Unclassified	Unclassified	Unclassified	Unclassified	Unclassified	1
3458	Eukaryota;Arthropoda;Maxillopoda;NA;Caligidae;Caligus;Caligus olsoni	0	0	0	0	0	0	0	0	0	0	0	0	Unclassified	Unclassified	Unclassified	Unclassified	Unclassified	Unclassified	Unclassified	Unclassified	Eukaryota;Arthropoda;Arachnida;Araneae;Ctenidae;Anahita;Anahita fauna	Eukaryota;Arthropoda;Arachnida;Araneae;Ctenidae;Anahita;Anahita fauna	Eukaryota;Arthropoda;Arachnida;Araneae;Ctenidae;Anahita;Anahita fauna	Eukaryota;Arthropoda;Arachnida;Araneae;Ctenidae;Anahita;Anahita fauna	1
3459	Eukaryota;Arthropoda;Maxillopoda;NA;Caligidae;Caligus;Caligus olsoni	0	0	0	0	0	0	0	0	0	0	0	0	Unclassified	Unclassified	Unclassified	Unclassified	Unclassified	Unclassified	Unclassified	Unclassified	Eukaryota;Arthropoda;Arachnida;Araneae;Euctenizidae;Promyrmekiaphila;Anahita fauna	Eukaryota;Arthropoda;Arachnida;Araneae;Euctenizidae;Promyrmekiaphila;Anahita fauna	Eukaryota;Arthropoda;Arachnida;Araneae;Euctenizidae;Promyrmekiaphila;Promyrmekiaphila sp. FBWb	Eukaryota;Arthropoda;Arachnida;Araneae;Ctenidae;Anahita;Anahita fauna	1
3484	Eukaryota;Arthropoda;Maxillopoda;Cyclopoida;NA;;	0	0	0	0	0	0	0	0	0	0	0	0	Unclassified	Unclassified	Unclassified	Unclassified	Unclassified	Unclassified	Unclassified	Unclassified	Unclassified	Unclassified	Unclassified	Unclassified	1
3485	Eukaryota;Arthropoda;Insecta;Ephemeroptera;NA;;	0	0	0	0	0	0	0	0	0	0	0	0	Unclassified	Unclassified	Eukaryota;Arthropoda;Insecta;Coleoptera;Carabidae;Amara;Amara aenea	Unclassified	Eukaryota;Arthropoda;Insecta;Coleoptera;Carabidae;Amara;Amara aenea	Eukaryota;Arthropoda;Insecta;Coleoptera;Carabidae;Amara;Amara aenea	Eukaryota;Arthropoda;Insecta;Coleoptera;Carabidae;Amara;Amara aenea	Eukaryota;Arthropoda;Insecta;Coleoptera;Carabidae;Amara;Amara aenea	Eukaryota;Arthropoda;Insecta;Coleoptera;Carabidae;Amara;Amara aenea	Eukaryota;Arthropoda;Insecta;Coleoptera;Carabidae;Amara;Amara aenea	Eukaryota;Arthropoda;Insecta;Coleoptera;Carabidae;Amara;Amara aenea	Eukaryota;Arthropoda;Insecta;Coleoptera;Carabidae;Amara;Amara aenea	1
3486	Eukaryota;Arthropoda;Collembola;NA;;NA;	0	0	0	0	0	0	0	0	0	0	0	0	Unclassified	Unclassified	Unclassified	Unclassified	Unclassified	Unclassified	Unclassified	Unclassified	Eukaryota;Arthropoda;Collembola;NA;Isotomidae;Parisotoma;Isotomidae sp. DPCOL81103	Eukaryota;Arthropoda;Collembola;NA;Isotomidae;Parisotoma;Isotomidae sp. DPCOL81103	Eukaryota;Arthropoda;Collembola;NA;Isotomidae;Parisotoma;Isotomidae sp. DPCOL81103	Eukaryota;Arthropoda;Collembola;NA;Isotomidae;Parisotoma;Isotomidae sp. DPCOL81103	1
3489	Eukaryota;Arthropoda;Ostracoda;NA;Cyprididae;NA;	0	0	0	0	0	0	0	0	0	0	0	0	Eukaryota;Arthropoda;Ostracoda;Podocopida;Cyprididae;Heterocypris;Heterocypris incongruens	Eukaryota;Arthropoda;Ostracoda;Podocopida;Cyprididae;Heterocypris;Heterocypris incongruens	Eukaryota;Arthropoda;Ostracoda;Podocopida;Cyprididae;Heterocypris;Heterocypris incongruens	Eukaryota;Arthropoda;Ostracoda;Podocopida;Cyprididae;Heterocypris;Heterocypris incongruens	Eukaryota;Arthropoda;Ostracoda;Podocopida;Cyprididae;Heterocypris;Heterocypris incongruens	Eukaryota;Arthropoda;Ostracoda;Podocopida;Cyprididae;Heterocypris;Heterocypris incongruens	Eukaryota;Arthropoda;Ostracoda;Podocopida;Cyprididae;Heterocypris;Heterocypris incongruens	Eukaryota;Arthropoda;Ostracoda;Podocopida;Cyprididae;Heterocypris;Heterocypris incongruens	Eukaryota;Arthropoda;Ostracoda;Podocopida;Cyprididae;Heterocypris;Heterocypris incongruens	Eukaryota;Arthropoda;Ostracoda;Podocopida;Cyprididae;Heterocypris;Heterocypris incongruens	Eukaryota;Arthropoda;Ostracoda;Podocopida;Cyprididae;Heterocypris;Heterocypris incongruens	Eukaryota;Arthropoda;Ostracoda;Podocopida;Cyprididae;Heterocypris;Heterocypris incongruens	1
3490	Eukaryota;Arthropoda;Ostracoda;NA;Cyprididae;NA;	0	0	0	0	0	0	0	0	0	0	0	0	Unclassified	Unclassified	Eukaryota;Arthropoda;Ostracoda;Podocopida;Cyprididae;Heterocypris;Heterocypris incongruens	Unclassified	Eukaryota;Arthropoda;Ostracoda;Podocopida;Cyprididae;Heterocypris;Heterocypris incongruens	Eukaryota;Arthropoda;Ostracoda;Podocopida;Cyprididae;Heterocypris;Heterocypris incongruens	Eukaryota;Arthropoda;Ostracoda;Podocopida;Cyprididae;Heterocypris;Heterocypris incongruens	Eukaryota;Arthropoda;Ostracoda;Podocopida;Cyprididae;Heterocypris;Heterocypris incongruens	Eukaryota;Arthropoda;Ostracoda;Podocopida;Cyprididae;Heterocypris;Heterocypris incongruens	Eukaryota;Arthropoda;Ostracoda;Podocopida;Cyprididae;Heterocypris;Heterocypris incongruens	Eukaryota;Arthropoda;Ostracoda;Podocopida;Cyprididae;Heterocypris;Heterocypris incongruens	Eukaryota;Arthropoda;Ostracoda;Podocopida;Cyprididae;Heterocypris;Heterocypris incongruens	1
3491	Eukaryota;Arthropoda;Ostracoda;NA;Cyprididae;NA;	0	0	0	0	0	0	0	0	0	0	0	0	Unclassified	Unclassified	Eukaryota;Arthropoda;Ostracoda;Podocopida;Cyprididae;Heterocypris;Heterocypris incongruens	Unclassified	Unclassified	Eukaryota;Arthropoda;Ostracoda;Podocopida;Cyprididae;Heterocypris;Heterocypris incongruens	Eukaryota;Arthropoda;Ostracoda;Podocopida;Cyprididae;Heterocypris;Heterocypris incongruens	Eukaryota;Arthropoda;Ostracoda;Podocopida;Cyprididae;Heterocypris;Heterocypris incongruens	Unclassified	Eukaryota;Arthropoda;Ostracoda;Podocopida;Cyprididae;Heterocypris;Heterocypris incongruens	Eukaryota;Arthropoda;Ostracoda;Podocopida;Cyprididae;Heterocypris;Heterocypris incongruens	Eukaryota;Arthropoda;Ostracoda;Podocopida;Cyprididae;Heterocypris;Heterocypris incongruens	1
3492	Eukaryota;Arthropoda;Collembola;NA;;NA;	0	0	0	0	0	0	0	0	0	0	0	0	Unclassified	Unclassified	Eukaryota;Arthropoda;Insecta;Diptera;Chironomidae;Psilometriocnemus;Psilometriocnemus sp. BOLD:ACE0985	Unclassified	Eukaryota;Arthropoda;Insecta;Diptera;Chironomidae;Psilometriocnemus;Psilometriocnemus sp. BOLD:ACE0985	Eukaryota;Arthropoda;Insecta;Diptera;Chironomidae;Psilometriocnemus;Psilometriocnemus sp. BOLD:ACE0985	Eukaryota;Arthropoda;Insecta;Diptera;Chironomidae;Psilometriocnemus;Psilometriocnemus sp. BOLD:ACE0985	Eukaryota;Arthropoda;Insecta;Diptera;Chironomidae;Psilometriocnemus;Psilometriocnemus sp. BOLD:ACE0985	Eukaryota;Arthropoda;Insecta;Diptera;Chironomidae;Psilometriocnemus;Psilometriocnemus sp. BOLD:ACE0985	Eukaryota;Arthropoda;Insecta;Diptera;Chironomidae;Psilometriocnemus;Psilometriocnemus sp. BOLD:ACE0985	Eukaryota;Arthropoda;Insecta;Diptera;Chironomidae;Psilometriocnemus;Psilometriocnemus sp. BOLD:ACE0985	Eukaryota;Arthropoda;Insecta;Diptera;Chironomidae;Psilometriocnemus;Psilometriocnemus sp. BOLD:ACE0985	1
3500	Eukaryota;Arthropoda;Maxillopoda;NA;;NA;	0	0	0	0	0	0	0	0	0	0	0	0	Unclassified	Unclassified	Unclassified	Unclassified	Unclassified	Unclassified	Unclassified	Unclassified	Unclassified	Unclassified	Unclassified	Unclassified	1
3507	Eukaryota;Arthropoda;Insecta;Diptera;Chironomidae;NA;	0	0	0	0	0	0	0	0	0	0	0	0	Unclassified	Unclassified	Eukaryota;Arthropoda;Insecta;Diptera;Chironomidae;NA;Orthocladiinae sp. BOLD-2016	Unclassified	Eukaryota;Arthropoda;Insecta;Diptera;Chironomidae;NA;Orthocladiinae sp. BOLD-2016	Eukaryota;Arthropoda;Insecta;Diptera;Chironomidae;NA;Orthocladiinae sp. BOLD-2016	Eukaryota;Arthropoda;Insecta;Diptera;Chironomidae;NA;Orthocladiinae sp. BOLD-2016	Eukaryota;Arthropoda;Insecta;Diptera;Chironomidae;NA;Orthocladiinae sp. BOLD-2016	Eukaryota;Arthropoda;Insecta;Diptera;Chironomidae;NA;Orthocladiinae sp. BOLD-2016	Eukaryota;Arthropoda;Insecta;Diptera;Chironomidae;NA;Orthocladiinae sp. BOLD-2016	Eukaryota;Arthropoda;Insecta;Diptera;Chironomidae;NA;Orthocladiinae sp. BOLD-2016	Eukaryota;Arthropoda;Insecta;Diptera;Chironomidae;NA;Orthocladiinae sp. BOLD-2016	1
3508	Eukaryota;Arthropoda;Insecta;Ephemeroptera;NA;;	0	0	0	0	0	0	0	0	0	0	0	0	Unclassified	Unclassified	Eukaryota;Arthropoda;Insecta;Coleoptera;Carabidae;Ceroglossus;Ceroglossus magellanicus	Unclassified	Eukaryota;Arthropoda;Insecta;Coleoptera;Carabidae;Ceroglossus;Ceroglossus magellanicus	Eukaryota;Arthropoda;Insecta;Coleoptera;Carabidae;Ceroglossus;Ceroglossus magellanicus	Eukaryota;Arthropoda;Insecta;Coleoptera;Carabidae;Ceroglossus;Ceroglossus magellanicus	Eukaryota;Arthropoda;Insecta;Coleoptera;Carabidae;Ceroglossus;Ceroglossus magellanicus	Eukaryota;Arthropoda;Insecta;Coleoptera;Dytiscidae;Amara;Acilius sulcatus	Eukaryota;Arthropoda;Insecta;Coleoptera;Dytiscidae;Amara;Amara aenea	Eukaryota;Arthropoda;Insecta;Coleoptera;Carabidae;Amara;Amara aenea	Eukaryota;Arthropoda;Insecta;Coleoptera;Dytiscidae;Amara;Amara aenea	1
3509	Eukaryota;Arthropoda;Insecta;Ephemeroptera;NA;;	0	0	0	0	0	0	0	0	0	0	0	0	Unclassified	Unclassified	Eukaryota;Arthropoda;Insecta;Coleoptera;Dytiscidae;Amara;Rhantus suturalis	Unclassified	Eukaryota;Arthropoda;Insecta;Coleoptera;Carabidae;Amara;Amara aenea	Eukaryota;Arthropoda;Insecta;Coleoptera;Dytiscidae;Amara;Rhantus suturalis	Eukaryota;Arthropoda;Insecta;Coleoptera;Dytiscidae;Amara;Rhantus suturalis	Eukaryota;Arthropoda;Insecta;Coleoptera;Dytiscidae;Amara;Rhantus suturalis	Eukaryota;Arthropoda;Insecta;Coleoptera;Carabidae;Amara;Amara aenea	Eukaryota;Arthropoda;Insecta;Coleoptera;Dytiscidae;Amara;Amara aenea	Eukaryota;Arthropoda;Insecta;Coleoptera;Dytiscidae;Amara;Rhantus suturalis	Eukaryota;Arthropoda;Insecta;Coleoptera;Dytiscidae;Amara;Rhantus suturalis	1
3510	Eukaryota;Arthropoda;Insecta;Ephemeroptera;NA;;	0	0	0	0	0	0	0	0	0	0	0	0	Unclassified	Unclassified	Eukaryota;Arthropoda;Insecta;Coleoptera;Carabidae;Amara;Amara aenea	Unclassified	Eukaryota;Arthropoda;Insecta;Coleoptera;Carabidae;Amara;Amara aenea	Eukaryota;Arthropoda;Insecta;Coleoptera;Carabidae;Amara;Amara aenea	Eukaryota;Arthropoda;Insecta;Coleoptera;Carabidae;Amara;Amara aenea	Eukaryota;Arthropoda;Insecta;Coleoptera;Carabidae;Amara;Amara aenea	Eukaryota;Arthropoda;Insecta;Coleoptera;Carabidae;Amara;Amara aenea	Eukaryota;Arthropoda;Insecta;Coleoptera;Carabidae;Amara;Amara aenea	Eukaryota;Arthropoda;Insecta;Coleoptera;Dytiscidae;Amara;Amara aenea	Eukaryota;Arthropoda;Insecta;Coleoptera;Carabidae;Amara;Amara aenea	1
3512	Eukaryota;Arthropoda;Ostracoda;NA;Cyprididae;NA;	0	0	0	0	0	0	0	0	0	0	0	0	Unclassified	Unclassified	Eukaryota;Arthropoda;Ostracoda;Podocopida;Cyprididae;Heterocypris;Heterocypris incongruens	Unclassified	Eukaryota;Arthropoda;Ostracoda;Podocopida;Cyprididae;Heterocypris;Heterocypris incongruens	Eukaryota;Arthropoda;Ostracoda;Podocopida;Cyprididae;Heterocypris;Heterocypris incongruens	Eukaryota;Arthropoda;Ostracoda;Podocopida;Cyprididae;Heterocypris;Heterocypris incongruens	Eukaryota;Arthropoda;Ostracoda;Podocopida;Cyprididae;Heterocypris;Heterocypris incongruens	Eukaryota;Arthropoda;Ostracoda;Podocopida;Cyprididae;Heterocypris;Heterocypris incongruens	Eukaryota;Arthropoda;Ostracoda;Podocopida;Cyprididae;Heterocypris;Heterocypris incongruens	Eukaryota;Arthropoda;Ostracoda;Podocopida;Cyprididae;Heterocypris;Heterocypris incongruens	Eukaryota;Arthropoda;Ostracoda;Podocopida;Cyprididae;Heterocypris;Heterocypris incongruens	1
3513	Eukaryota;Arthropoda;Ostracoda;NA;Cyprididae;NA;	0	0	0	0	0	0	0	0	0	0	0	0	Eukaryota;Arthropoda;Ostracoda;Podocopida;Cyprididae;Heterocypris;Heterocypris incongruens	Eukaryota;Arthropoda;Ostracoda;Podocopida;Cyprididae;Heterocypris;Heterocypris incongruens	Eukaryota;Arthropoda;Ostracoda;Podocopida;Cyprididae;Heterocypris;Heterocypris incongruens	Eukaryota;Arthropoda;Ostracoda;Podocopida;Cyprididae;Heterocypris;Heterocypris incongruens	Eukaryota;Arthropoda;Ostracoda;Podocopida;Cyprididae;Heterocypris;Heterocypris incongruens	Eukaryota;Arthropoda;Ostracoda;Podocopida;Cyprididae;Heterocypris;Heterocypris incongruens	Eukaryota;Arthropoda;Ostracoda;Podocopida;Cyprididae;Heterocypris;Heterocypris incongruens	Eukaryota;Arthropoda;Ostracoda;Podocopida;Cyprididae;Heterocypris;Heterocypris incongruens	Eukaryota;Arthropoda;Ostracoda;Podocopida;Cyprididae;Heterocypris;Heterocypris incongruens	Eukaryota;Arthropoda;Ostracoda;Podocopida;Cyprididae;Heterocypris;Heterocypris incongruens	Eukaryota;Arthropoda;Ostracoda;Podocopida;Cyprididae;Heterocypris;Heterocypris incongruens	Eukaryota;Arthropoda;Ostracoda;Podocopida;Cyprididae;Heterocypris;Heterocypris incongruens	1
3514	Eukaryota;Arthropoda;Ostracoda;NA;Cyprididae;NA;	0	0	0	0	0	0	0	0	0	0	0	0	Unclassified	Unclassified	Eukaryota;Arthropoda;Ostracoda;Podocopida;Cyprididae;Eucypris;Eucypris virens	Unclassified	Eukaryota;Arthropoda;Ostracoda;Podocopida;Cyprididae;Eucypris;Eucypris virens	Eukaryota;Arthropoda;Ostracoda;Podocopida;Cyprididae;Eucypris;Eucypris virens	Eukaryota;Arthropoda;Ostracoda;Podocopida;Cyprididae;Eucypris;Eucypris virens	Eukaryota;Arthropoda;Ostracoda;Podocopida;Cyprididae;Eucypris;Eucypris virens	Eukaryota;Arthropoda;Ostracoda;Podocopida;Cyprididae;Eucypris;Eucypris virens	Eukaryota;Arthropoda;Ostracoda;Podocopida;Cyprididae;Eucypris;Eucypris virens	Eukaryota;Arthropoda;Ostracoda;Podocopida;Cyprididae;Eucypris;Eucypris virens	Eukaryota;Arthropoda;Ostracoda;Podocopida;Cyprididae;Eucypris;Eucypris virens	1
3515	Eukaryota;Arthropoda;Ostracoda;NA;Cyprididae;NA;	0	0	0	0	0	0	0	0	0	0	0	0	Unclassified	Unclassified	Eukaryota;Arthropoda;Ostracoda;Podocopida;Cyprididae;Heterocypris;Heterocypris incongruens	Unclassified	Eukaryota;Arthropoda;Ostracoda;Podocopida;Cyprididae;Heterocypris;Heterocypris incongruens	Eukaryota;Arthropoda;Ostracoda;Podocopida;Cyprididae;Heterocypris;Heterocypris incongruens	Eukaryota;Arthropoda;Ostracoda;Podocopida;Cyprididae;Heterocypris;Heterocypris incongruens	Eukaryota;Arthropoda;Ostracoda;Podocopida;Cyprididae;Heterocypris;Heterocypris incongruens	Eukaryota;Arthropoda;Ostracoda;Podocopida;Cyprididae;Heterocypris;Heterocypris incongruens	Eukaryota;Arthropoda;Ostracoda;Podocopida;Cyprididae;Heterocypris;Heterocypris incongruens	Eukaryota;Arthropoda;Ostracoda;Podocopida;Cyprididae;Heterocypris;Heterocypris incongruens	Eukaryota;Arthropoda;Ostracoda;Podocopida;Cyprididae;Heterocypris;Heterocypris incongruens	1
3519	Eukaryota;Arthropoda;Insecta;Diptera;Chironomidae;NA;	0	0	0	0	0	0	0	0	0	0	0	0	Unclassified	Unclassified	Eukaryota;Arthropoda;Insecta;Diptera;Chironomidae;Psilometriocnemus;Psilometriocnemus sp. BOLD:ACE0985	Unclassified	Eukaryota;Arthropoda;Insecta;Diptera;Chironomidae;Psilometriocnemus;Psilometriocnemus sp. BOLD:ACE0985	Eukaryota;Arthropoda;Insecta;Diptera;Chironomidae;Psilometriocnemus;Psilometriocnemus sp. BOLD:ACE0985	Eukaryota;Arthropoda;Insecta;Diptera;Chironomidae;Psilometriocnemus;Psilometriocnemus sp. BOLD:ACE0985	Eukaryota;Arthropoda;Insecta;Diptera;Chironomidae;Psilometriocnemus;Psilometriocnemus sp. BOLD:ACE0985	Eukaryota;Arthropoda;Insecta;Diptera;Chironomidae;Psilometriocnemus;Psilometriocnemus sp. BOLD:ACE0985	Eukaryota;Arthropoda;Insecta;Diptera;Chironomidae;Psilometriocnemus;Psilometriocnemus sp. BOLD:ACE0985	Eukaryota;Arthropoda;Insecta;Diptera;Chironomidae;Psilometriocnemus;Psilometriocnemus sp. BOLD:ACE0985	Eukaryota;Arthropoda;Insecta;Diptera;Chironomidae;Psilometriocnemus;Psilometriocnemus sp. BOLD:ACE0985	1
3527	Eukaryota;Arthropoda;Ostracoda;NA;Cyprididae;NA;	0	0	0	0	0	0	0	0	0	0	0	0	Eukaryota;Arthropoda;Ostracoda;Podocopida;Cyprididae;Heterocypris;Heterocypris incongruens	Eukaryota;Arthropoda;Ostracoda;Podocopida;Cyprididae;Heterocypris;Heterocypris incongruens	Eukaryota;Arthropoda;Ostracoda;Podocopida;Cyprididae;Heterocypris;Heterocypris incongruens	Eukaryota;Arthropoda;Ostracoda;Podocopida;Cyprididae;Heterocypris;Heterocypris incongruens	Eukaryota;Arthropoda;Ostracoda;Podocopida;Cyprididae;Heterocypris;Heterocypris incongruens	Eukaryota;Arthropoda;Ostracoda;Podocopida;Cyprididae;Heterocypris;Heterocypris incongruens	Eukaryota;Arthropoda;Ostracoda;Podocopida;Cyprididae;Heterocypris;Heterocypris incongruens	Eukaryota;Arthropoda;Ostracoda;Podocopida;Cyprididae;Heterocypris;Heterocypris incongruens	Eukaryota;Arthropoda;Ostracoda;Podocopida;Cyprididae;Heterocypris;Heterocypris incongruens	Eukaryota;Arthropoda;Ostracoda;Podocopida;Cyprididae;Heterocypris;Heterocypris incongruens	Eukaryota;Arthropoda;Ostracoda;Podocopida;Cyprididae;Heterocypris;Heterocypris incongruens	Eukaryota;Arthropoda;Ostracoda;Podocopida;Cyprididae;Heterocypris;Heterocypris incongruens	1
3531	Eukaryota;Echinodermata;Echinoidea;Spatangoida;Loveniidae;Lovenia;Lovenia cordiformis	1	1	1	1	1	1	1	1	1	1	1	1	Eukaryota;Echinodermata;Echinoidea;Spatangoida;Loveniidae;Lovenia;Lovenia cordiformis	Eukaryota;Echinodermata;Echinoidea;Spatangoida;Loveniidae;Lovenia;Lovenia cordiformis	Eukaryota;Echinodermata;Echinoidea;Spatangoida;Loveniidae;Lovenia;Lovenia cordiformis	Eukaryota;Echinodermata;Echinoidea;Spatangoida;Loveniidae;Lovenia;Lovenia cordiformis	Eukaryota;Echinodermata;Echinoidea;Spatangoida;Loveniidae;Lovenia;Lovenia cordiformis	Eukaryota;Echinodermata;Echinoidea;Spatangoida;Loveniidae;Lovenia;Lovenia cordiformis	Eukaryota;Echinodermata;Echinoidea;Spatangoida;Loveniidae;Lovenia;Lovenia cordiformis	Eukaryota;Echinodermata;Echinoidea;Spatangoida;Loveniidae;Lovenia;Lovenia cordiformis	Eukaryota;Echinodermata;Echinoidea;Spatangoida;Loveniidae;Lovenia;Lovenia cordiformis	Eukaryota;Echinodermata;Echinoidea;Spatangoida;Loveniidae;Lovenia;Lovenia cordiformis	Eukaryota;Echinodermata;Echinoidea;Spatangoida;Loveniidae;Lovenia;Lovenia cordiformis	Eukaryota;Echinodermata;Echinoidea;Spatangoida;Loveniidae;Lovenia;Lovenia cordiformis	1
3532	Eukaryota;Echinodermata;Echinoidea;Spatangoida;Loveniidae;Lovenia;Lovenia cordiformis	1	1	1	1	1	1	1	1	1	1	1	1	Eukaryota;Echinodermata;Echinoidea;Spatangoida;Loveniidae;Lovenia;Lovenia cordiformis	Eukaryota;Echinodermata;Echinoidea;Spatangoida;Loveniidae;Lovenia;Lovenia cordiformis	Eukaryota;Echinodermata;Echinoidea;Spatangoida;Loveniidae;Lovenia;Lovenia cordiformis	Eukaryota;Echinodermata;Echinoidea;Spatangoida;Loveniidae;Lovenia;Lovenia cordiformis	Eukaryota;Echinodermata;Echinoidea;Spatangoida;Loveniidae;Lovenia;Lovenia cordiformis	Eukaryota;Echinodermata;Echinoidea;Spatangoida;Loveniidae;Lovenia;Lovenia cordiformis	Eukaryota;Echinodermata;Echinoidea;Spatangoida;Loveniidae;Lovenia;Lovenia cordiformis	Eukaryota;Echinodermata;Echinoidea;Spatangoida;Loveniidae;Lovenia;Lovenia cordiformis	Eukaryota;Echinodermata;Echinoidea;Spatangoida;Loveniidae;Lovenia;Lovenia cordiformis	Eukaryota;Echinodermata;Echinoidea;Spatangoida;Loveniidae;Lovenia;Lovenia cordiformis	Eukaryota;Echinodermata;Echinoidea;Spatangoida;Loveniidae;Lovenia;Lovenia cordiformis	Eukaryota;Echinodermata;Echinoidea;Spatangoida;Loveniidae;Lovenia;Lovenia cordiformis	1
3533	Eukaryota;Echinodermata;Ophiuroidea;Ophiurida;Ophiuridae;Ophiura;Ophiura luetkenii	1	1	1	1	1	1	1	1	1	1	1	1	Eukaryota;Echinodermata;Ophiuroidea;Ophiurida;Ophiuridae;Ophiura;Ophiura luetkenii	Eukaryota;Echinodermata;Ophiuroidea;Ophiurida;Ophiuridae;Ophiura;Ophiura luetkenii	Eukaryota;Echinodermata;Ophiuroidea;Ophiurida;Ophiuridae;Ophiura;Ophiura luetkenii	Eukaryota;Echinodermata;Ophiuroidea;Ophiurida;Ophiuridae;Ophiura;Ophiura luetkenii	Eukaryota;Echinodermata;Ophiuroidea;Ophiurida;Ophiuridae;Ophiura;Ophiura luetkenii	Eukaryota;Echinodermata;Ophiuroidea;Ophiurida;Ophiuridae;Ophiura;Ophiura luetkenii	Eukaryota;Echinodermata;Ophiuroidea;Ophiurida;Ophiuridae;Ophiura;Ophiura luetkenii	Eukaryota;Echinodermata;Ophiuroidea;Ophiurida;Ophiuridae;Ophiura;Ophiura luetkenii	Eukaryota;Echinodermata;Ophiuroidea;Ophiurida;Ophiuridae;Ophiura;Ophiura luetkenii	Eukaryota;Echinodermata;Ophiuroidea;Ophiurida;Ophiuridae;Ophiura;Ophiura luetkenii	Eukaryota;Echinodermata;Ophiuroidea;Ophiurida;Ophiuridae;Ophiura;Ophiura luetkenii	Eukaryota;Echinodermata;Ophiuroidea;Ophiurida;Ophiuridae;Ophiura;Ophiura luetkenii	1
3534	Eukaryota;Echinodermata;Echinoidea;Camarodonta;Strongylocentrotidae;Strongylocentrotus;Strongylocentrotus franciscanus	0	0	0	0	0	0	0	0	0	0	0	0	Eukaryota;Echinodermata;Echinoidea;Echinoida;Strongylocentrotidae;Mesocentrotus;Mesocentrotus franciscanus	Eukaryota;Echinodermata;Echinoidea;Echinoida;Strongylocentrotidae;Mesocentrotus;Mesocentrotus franciscanus	Eukaryota;Echinodermata;Echinoidea;Echinoida;Strongylocentrotidae;Mesocentrotus;Mesocentrotus franciscanus	Eukaryota;Echinodermata;Echinoidea;Echinoida;Strongylocentrotidae;Mesocentrotus;Mesocentrotus franciscanus	Eukaryota;Echinodermata;Echinoidea;Echinoida;Strongylocentrotidae;Mesocentrotus;Mesocentrotus franciscanus	Eukaryota;Echinodermata;Echinoidea;Echinoida;Strongylocentrotidae;Mesocentrotus;Mesocentrotus franciscanus	Eukaryota;Echinodermata;Echinoidea;Echinoida;Strongylocentrotidae;Mesocentrotus;Mesocentrotus franciscanus	Eukaryota;Echinodermata;Echinoidea;Echinoida;Strongylocentrotidae;Mesocentrotus;Mesocentrotus franciscanus	Eukaryota;Echinodermata;Echinoidea;Echinoida;Strongylocentrotidae;Mesocentrotus;Mesocentrotus franciscanus	Eukaryota;Echinodermata;Echinoidea;Echinoida;Strongylocentrotidae;Mesocentrotus;Mesocentrotus franciscanus	Eukaryota;Echinodermata;Echinoidea;Echinoida;Strongylocentrotidae;Mesocentrotus;Mesocentrotus franciscanus	Eukaryota;Echinodermata;Echinoidea;Echinoida;Strongylocentrotidae;Mesocentrotus;Mesocentrotus franciscanus	1
3535	Eukaryota;Echinodermata;Echinoidea;NA;Dentrastidae;Dendraster;Dendraster excentricus	0	0	0	0	0	0	0	0	0	0	0	0	Eukaryota;Echinodermata;Echinoidea;Clypeasteroida;Dendrasteridae;Dendraster;Dendraster excentricus	Eukaryota;Echinodermata;Echinoidea;Clypeasteroida;Dendrasteridae;Dendraster;Dendraster excentricus	Eukaryota;Echinodermata;Echinoidea;Clypeasteroida;Dendrasteridae;Dendraster;Dendraster excentricus	Eukaryota;Echinodermata;Echinoidea;Clypeasteroida;Dendrasteridae;Dendraster;Dendraster excentricus	Eukaryota;Echinodermata;Echinoidea;Clypeasteroida;Dendrasteridae;Dendraster;Dendraster excentricus	Eukaryota;Echinodermata;Echinoidea;Clypeasteroida;Dendrasteridae;Dendraster;Dendraster excentricus	Eukaryota;Echinodermata;Echinoidea;Clypeasteroida;Dendrasteridae;Dendraster;Dendraster excentricus	Eukaryota;Echinodermata;Echinoidea;Clypeasteroida;Dendrasteridae;Dendraster;Dendraster excentricus	Eukaryota;Echinodermata;Echinoidea;Clypeasteroida;Dendrasteridae;Dendraster;Dendraster excentricus	Eukaryota;Echinodermata;Echinoidea;Clypeasteroida;Dendrasteridae;Dendraster;Dendraster excentricus	Eukaryota;Echinodermata;Echinoidea;Clypeasteroida;Dendrasteridae;Dendraster;Dendraster excentricus	Eukaryota;Echinodermata;Echinoidea;Clypeasteroida;Dendrasteridae;Dendraster;Dendraster excentricus	1
3536	Eukaryota;Echinodermata;Asteroidea;Valvatida;Asterinidae;Patiria;Patiria miniata	1	1	1	1	1	1	1	1	1	1	1	1	Eukaryota;Echinodermata;Asteroidea;Valvatida;Asterinidae;Patiria;Patiria miniata	Eukaryota;Echinodermata;Asteroidea;Valvatida;Asterinidae;Patiria;Patiria miniata	Eukaryota;Echinodermata;Asteroidea;Valvatida;Asterinidae;Patiria;Patiria miniata	Eukaryota;Echinodermata;Asteroidea;Valvatida;Asterinidae;Patiria;Patiria miniata	Eukaryota;Echinodermata;Asteroidea;Valvatida;Asterinidae;Patiria;Patiria miniata	Eukaryota;Echinodermata;Asteroidea;Valvatida;Asterinidae;Patiria;Patiria miniata	Eukaryota;Echinodermata;Asteroidea;Valvatida;Asterinidae;Patiria;Patiria miniata	Eukaryota;Echinodermata;Asteroidea;Valvatida;Asterinidae;Patiria;Patiria miniata	Eukaryota;Echinodermata;Asteroidea;Valvatida;Asterinidae;Patiria;Patiria miniata	Eukaryota;Echinodermata;Asteroidea;Valvatida;Asterinidae;Patiria;Patiria miniata	Eukaryota;Echinodermata;Asteroidea;Valvatida;Asterinidae;Patiria;Patiria miniata	Eukaryota;Echinodermata;Asteroidea;Valvatida;Asterinidae;Patiria;Patiria miniata	1
3537	Eukaryota;Echinodermata;Ophiuroidea;NA;Ophiopteridae;Ophiopteris;Ophiopteris papillosa	0	0	0	0	0	0	0	0	0	0	0	0	Eukaryota;Echinodermata;Ophiuroidea;Ophiurida;Ophiocomidae;Ophiopteris;Ophiopteris papillosa	Eukaryota;Echinodermata;Ophiuroidea;Ophiurida;Ophiocomidae;Ophiopteris;Ophiopteris papillosa	Eukaryota;Echinodermata;Ophiuroidea;Ophiurida;Ophiocomidae;Ophiopteris;Ophiopteris papillosa	Eukaryota;Echinodermata;Ophiuroidea;Ophiurida;Ophiocomidae;Ophiopteris;Ophiopteris papillosa	Eukaryota;Echinodermata;Ophiuroidea;Ophiurida;Ophiocomidae;Ophiopteris;Ophiopteris papillosa	Eukaryota;Echinodermata;Ophiuroidea;Ophiurida;Ophiocomidae;Ophiopteris;Ophiopteris papillosa	Eukaryota;Echinodermata;Ophiuroidea;Ophiurida;Ophiocomidae;Ophiopteris;Ophiopteris papillosa	Eukaryota;Echinodermata;Ophiuroidea;Ophiurida;Ophiocomidae;Ophiopteris;Ophiopteris papillosa	Eukaryota;Echinodermata;Ophiuroidea;Ophiurida;Ophiocomidae;Ophiopteris;Ophiopteris papillosa	Eukaryota;Echinodermata;Ophiuroidea;Ophiurida;Ophiocomidae;Ophiopteris;Ophiopteris papillosa	Eukaryota;Echinodermata;Ophiuroidea;Ophiurida;Ophiocomidae;Ophiopteris;Ophiopteris papillosa	Eukaryota;Echinodermata;Ophiuroidea;Ophiurida;Ophiocomidae;Ophiopteris;Ophiopteris papillosa	1
3539	Eukaryota;Echinodermata;Asteroidea;Valvatida;Asterinidae;Patiria;Patiria miniata	1	1	1	1	1	1	1	1	1	1	1	1	Eukaryota;Echinodermata;Asteroidea;Valvatida;Asterinidae;Patiria;Patiria miniata	Eukaryota;Echinodermata;Asteroidea;Valvatida;Asterinidae;Patiria;Patiria miniata	Eukaryota;Echinodermata;Asteroidea;Valvatida;Asterinidae;Patiria;Patiria miniata	Eukaryota;Echinodermata;Asteroidea;Valvatida;Asterinidae;Patiria;Patiria miniata	Eukaryota;Echinodermata;Asteroidea;Valvatida;Asterinidae;Patiria;Patiria miniata	Eukaryota;Echinodermata;Asteroidea;Valvatida;Asterinidae;Patiria;Patiria miniata	Eukaryota;Echinodermata;Asteroidea;Valvatida;Asterinidae;Patiria;Patiria miniata	Eukaryota;Echinodermata;Asteroidea;Valvatida;Asterinidae;Patiria;Patiria miniata	Eukaryota;Echinodermata;Asteroidea;Valvatida;Asterinidae;Patiria;Patiria miniata	Eukaryota;Echinodermata;Asteroidea;Valvatida;Asterinidae;Patiria;Patiria miniata	Eukaryota;Echinodermata;Asteroidea;Valvatida;Asterinidae;Patiria;Patiria miniata	Eukaryota;Echinodermata;Asteroidea;Valvatida;Asterinidae;Patiria;Patiria miniata	1
3540	Eukaryota;Echinodermata;Echinoidea;Camarodonta;Strongylocentrotidae;Strongylocentrotus;Strongylocentrotus purpuratus	0	0	0	0	0	0	0	0	0	0	0	0	Eukaryota;Echinodermata;Echinoidea;Echinoida;Strongylocentrotidae;Strongylocentrotus;Strongylocentrotus purpuratus	Eukaryota;Echinodermata;Echinoidea;Echinoida;Strongylocentrotidae;Strongylocentrotus;Strongylocentrotus purpuratus	Eukaryota;Echinodermata;Echinoidea;Echinoida;Strongylocentrotidae;Strongylocentrotus;Strongylocentrotus purpuratus	Eukaryota;Echinodermata;Echinoidea;Echinoida;Strongylocentrotidae;Strongylocentrotus;Strongylocentrotus purpuratus	Eukaryota;Echinodermata;Echinoidea;Echinoida;Strongylocentrotidae;Strongylocentrotus;Strongylocentrotus purpuratus	Eukaryota;Echinodermata;Echinoidea;Echinoida;Strongylocentrotidae;Strongylocentrotus;Strongylocentrotus purpuratus	Eukaryota;Echinodermata;Echinoidea;Echinoida;Strongylocentrotidae;Strongylocentrotus;Strongylocentrotus purpuratus	Eukaryota;Echinodermata;Echinoidea;Echinoida;Strongylocentrotidae;Strongylocentrotus;Strongylocentrotus purpuratus	Eukaryota;Echinodermata;Echinoidea;Echinoida;Strongylocentrotidae;Strongylocentrotus;Strongylocentrotus purpuratus	Eukaryota;Echinodermata;Echinoidea;Echinoida;Strongylocentrotidae;Strongylocentrotus;Strongylocentrotus purpuratus	Eukaryota;Echinodermata;Echinoidea;Echinoida;Strongylocentrotidae;Strongylocentrotus;Strongylocentrotus purpuratus	Eukaryota;Echinodermata;Echinoidea;Echinoida;Strongylocentrotidae;Strongylocentrotus;Strongylocentrotus purpuratus	1
3541	Eukaryota;Echinodermata;Ophiuroidea;NA;Ophiodermatidae;Ophioderma;Ophioderma panamensis	0	0	0	0	0	0	0	0	0	0	0	0	Unclassified	Unclassified	Eukaryota;Echinodermata;Ophiuroidea;Ophiurida;Ophiodermatidae;Ophioderma;Ophioderma squamosissima	Unclassified	Eukaryota;Echinodermata;Ophiuroidea;Ophiurida;Ophiodermatidae;Ophioderma;Ophioderma squamosissima	Eukaryota;Echinodermata;Ophiuroidea;Ophiurida;Ophiodermatidae;Ophioderma;Ophioderma squamosissima	Eukaryota;Echinodermata;Ophiuroidea;Ophiurida;Ophiodermatidae;Ophioderma;Ophioderma squamosissima	Eukaryota;Echinodermata;Ophiuroidea;Ophiurida;Ophiodermatidae;Ophioderma;Ophioderma squamosissima	Eukaryota;Echinodermata;Ophiuroidea;Ophiurida;Ophiodermatidae;Ophiarachnella;Ophiarachnella gorgonia	Eukaryota;Echinodermata;Ophiuroidea;Ophiurida;Ophiodermatidae;Ophioderma;Ophiarachnella gorgonia	Eukaryota;Echinodermata;Ophiuroidea;Ophiurida;Ophiodermatidae;Ophiarachnella;Ophiarachnella gorgonia	Eukaryota;Echinodermata;Ophiuroidea;Ophiurida;Ophiodermatidae;Ophiarachnella;Ophiarachnella gorgonia	1
3542	Eukaryota;Echinodermata;Ophiuroidea;Amphilepidida;Ophionereididae;Ophionereis;Ophionereis eurybrachiplax	0	0	0	0	0	0	0	0	0	0	0	0	Unclassified	Unclassified	Eukaryota;Echinodermata;Ophiuroidea;Ophiurida;Ophionereidae;Ophionereis;Ophionereis annulata	Unclassified	Eukaryota;Echinodermata;Ophiuroidea;Ophiurida;Ophionereidae;Ophionereis;Ophionereis annulata	Eukaryota;Echinodermata;Ophiuroidea;Ophiurida;Ophionereidae;Ophionereis;Ophionereis annulata	Eukaryota;Echinodermata;Ophiuroidea;Ophiurida;Ophionereidae;Ophionereis;Ophionereis annulata	Eukaryota;Echinodermata;Ophiuroidea;Ophiurida;Ophionereidae;Ophionereis;Ophionereis annulata	Eukaryota;Echinodermata;Ophiuroidea;Ophiurida;Ophionereidae;Ophionereis;Ophionereis annulata	Eukaryota;Echinodermata;Ophiuroidea;Ophiurida;Ophionereidae;Ophionereis;Ophionereis annulata	Eukaryota;Echinodermata;Ophiuroidea;Ophiurida;Ophionereidae;Ophionereis;Ophionereis annulata	Eukaryota;Echinodermata;Ophiuroidea;Ophiurida;Ophionereidae;Ophionereis;Ophionereis annulata	1
3545	Eukaryota;Echinodermata;Ophiuroidea;Amphilepidida;Ophionereididae;Ophionereis;Ophionereis eurybrachiplax	0	0	0	0	0	0	0	0	0	0	0	0	Unclassified	Unclassified	Eukaryota;Echinodermata;Ophiuroidea;Ophiurida;Ophionereidae;Ophionereis;Ophionereis annulata	Unclassified	Eukaryota;Echinodermata;Ophiuroidea;Ophiurida;Ophionereidae;Ophionereis;Ophionereis annulata	Eukaryota;Echinodermata;Ophiuroidea;Ophiurida;Ophionereidae;Ophionereis;Ophionereis annulata	Eukaryota;Echinodermata;Ophiuroidea;Ophiurida;Ophionereidae;Ophionereis;Ophionereis annulata	Eukaryota;Echinodermata;Ophiuroidea;Ophiurida;Ophionereidae;Ophionereis;Ophionereis annulata	Eukaryota;Echinodermata;Ophiuroidea;Ophiurida;Ophionereidae;Ophionereis;Ophionereis annulata	Eukaryota;Echinodermata;Ophiuroidea;Ophiurida;Ophionereidae;Ophionereis;Ophionereis annulata	Eukaryota;Echinodermata;Ophiuroidea;Ophiurida;Ophionereidae;Ophionereis;Ophionereis annulata	Eukaryota;Echinodermata;Ophiuroidea;Ophiurida;Ophionereidae;Ophionereis;Ophionereis annulata	1
3546	Eukaryota;Echinodermata;Ophiuroidea;NA;Ophiopteridae;Ophiopteris;Ophiopteris papillosa	0	0	0	0	0	0	0	0	0	0	0	0	Eukaryota;Echinodermata;Ophiuroidea;Ophiurida;Ophiocomidae;Ophiopteris;Ophiopteris papillosa	Eukaryota;Echinodermata;Ophiuroidea;Ophiurida;Ophiocomidae;Ophiopteris;Ophiopteris papillosa	Eukaryota;Echinodermata;Ophiuroidea;Ophiurida;Ophiocomidae;Ophiopteris;Ophiopteris papillosa	Eukaryota;Echinodermata;Ophiuroidea;Ophiurida;Ophiocomidae;Ophiopteris;Ophiopteris papillosa	Eukaryota;Echinodermata;Ophiuroidea;Ophiurida;Ophiocomidae;Ophiopteris;Ophiopteris papillosa	Eukaryota;Echinodermata;Ophiuroidea;Ophiurida;Ophiocomidae;Ophiopteris;Ophiopteris papillosa	Eukaryota;Echinodermata;Ophiuroidea;Ophiurida;Ophiocomidae;Ophiopteris;Ophiopteris papillosa	Eukaryota;Echinodermata;Ophiuroidea;Ophiurida;Ophiocomidae;Ophiopteris;Ophiopteris papillosa	Eukaryota;Echinodermata;Ophiuroidea;Ophiurida;Ophiocomidae;Ophiopteris;Ophiopteris papillosa	Eukaryota;Echinodermata;Ophiuroidea;Ophiurida;Ophiocomidae;Ophiopteris;Ophiopteris papillosa	Eukaryota;Echinodermata;Ophiuroidea;Ophiurida;Ophiocomidae;Ophiopteris;Ophiopteris papillosa	Eukaryota;Echinodermata;Ophiuroidea;Ophiurida;Ophiocomidae;Ophiopteris;Ophiopteris papillosa	1
3547	Eukaryota;Echinodermata;Ophiuroidea;NA;Ophiopteridae;Ophiopteris;Ophiopteris papillosa	0	0	0	0	0	0	0	0	0	0	0	0	Eukaryota;Echinodermata;Ophiuroidea;Ophiurida;Ophiocomidae;Ophiopteris;Ophiopteris papillosa	Eukaryota;Echinodermata;Ophiuroidea;Ophiurida;Ophiocomidae;Ophiopteris;Ophiopteris papillosa	Eukaryota;Echinodermata;Ophiuroidea;Ophiurida;Ophiocomidae;Ophiopteris;Ophiopteris papillosa	Eukaryota;Echinodermata;Ophiuroidea;Ophiurida;Ophiocomidae;Ophiopteris;Ophiopteris papillosa	Eukaryota;Echinodermata;Ophiuroidea;Ophiurida;Ophiocomidae;Ophiopteris;Ophiopteris papillosa	Eukaryota;Echinodermata;Ophiuroidea;Ophiurida;Ophiocomidae;Ophiopteris;Ophiopteris papillosa	Eukaryota;Echinodermata;Ophiuroidea;Ophiurida;Ophiocomidae;Ophiopteris;Ophiopteris papillosa	Eukaryota;Echinodermata;Ophiuroidea;Ophiurida;Ophiocomidae;Ophiopteris;Ophiopteris papillosa	Eukaryota;Echinodermata;Ophiuroidea;Ophiurida;Ophiocomidae;Ophiopteris;Ophiopteris papillosa	Eukaryota;Echinodermata;Ophiuroidea;Ophiurida;Ophiocomidae;Ophiopteris;Ophiopteris papillosa	Eukaryota;Echinodermata;Ophiuroidea;Ophiurida;Ophiocomidae;Ophiopteris;Ophiopteris papillosa	Eukaryota;Echinodermata;Ophiuroidea;Ophiurida;Ophiocomidae;Ophiopteris;Ophiopteris papillosa	1
3548	Eukaryota;Echinodermata;Ophiuroidea;Ophiurida;Amphiuridae;Amphipholis;Amphipholis squamata	1	1	1	1	1	1	1	1	1	1	1	1	Eukaryota;Echinodermata;Ophiuroidea;Ophiurida;Amphiuridae;Amphipholis;Amphipholis squamata	Eukaryota;Echinodermata;Ophiuroidea;Ophiurida;Amphiuridae;Amphipholis;Amphipholis squamata	Eukaryota;Echinodermata;Ophiuroidea;Ophiurida;Amphiuridae;Amphipholis;Amphipholis squamata	Eukaryota;Echinodermata;Ophiuroidea;Ophiurida;Amphiuridae;Amphipholis;Amphipholis squamata	Eukaryota;Echinodermata;Ophiuroidea;Ophiurida;Amphiuridae;Amphipholis;Amphipholis squamata	Eukaryota;Echinodermata;Ophiuroidea;Ophiurida;Amphiuridae;Amphipholis;Amphipholis squamata	Eukaryota;Echinodermata;Ophiuroidea;Ophiurida;Amphiuridae;Amphipholis;Amphipholis squamata	Eukaryota;Echinodermata;Ophiuroidea;Ophiurida;Amphiuridae;Amphipholis;Amphipholis squamata	Eukaryota;Echinodermata;Ophiuroidea;Ophiurida;Amphiuridae;Amphipholis;Amphipholis squamata	Eukaryota;Echinodermata;Ophiuroidea;Ophiurida;Amphiuridae;Amphipholis;Amphipholis squamata	Eukaryota;Echinodermata;Ophiuroidea;Ophiurida;Amphiuridae;Amphipholis;Amphipholis squamata	Eukaryota;Echinodermata;Ophiuroidea;Ophiurida;Amphiuridae;Amphipholis;Amphipholis squamata	1
3549	Eukaryota;Echinodermata;Ophiuroidea;Ophiurida;Amphiuridae;Amphipholis;Amphipholis squamata	0	0	0	0	0	0	0	0	0	0	0	0	Eukaryota;Echinodermata;Ophiuroidea;Ophiurida;Amphiuridae;Amphiodia;Amphiodia cf. urtica EAC-2010	Eukaryota;Echinodermata;Ophiuroidea;Ophiurida;Amphiuridae;Amphiodia;Amphiodia cf. urtica EAC-2010	Eukaryota;Echinodermata;Ophiuroidea;Ophiurida;Amphiuridae;Amphiodia;Amphiodia cf. urtica EAC-2010	Eukaryota;Echinodermata;Ophiuroidea;Ophiurida;Amphiuridae;Amphiodia;Amphiodia cf. urtica EAC-2010	Eukaryota;Echinodermata;Ophiuroidea;Ophiurida;Amphiuridae;Amphiodia;Amphiodia cf. urtica EAC-2010	Eukaryota;Echinodermata;Ophiuroidea;Ophiurida;Amphiuridae;Amphiodia;Amphiodia cf. urtica EAC-2010	Eukaryota;Echinodermata;Ophiuroidea;Ophiurida;Amphiuridae;Amphiodia;Amphiodia cf. urtica EAC-2010	Eukaryota;Echinodermata;Ophiuroidea;Ophiurida;Amphiuridae;Amphiodia;Amphiodia cf. urtica EAC-2010	Eukaryota;Echinodermata;Ophiuroidea;Ophiurida;Amphiuridae;Amphiodia;Amphiodia cf. urtica EAC-2010	Eukaryota;Echinodermata;Ophiuroidea;Ophiurida;Amphiuridae;Amphiodia;Amphiodia cf. urtica EAC-2010	Eukaryota;Echinodermata;Ophiuroidea;Ophiurida;Amphiuridae;Amphiodia;Amphiodia cf. urtica EAC-2010	Eukaryota;Echinodermata;Ophiuroidea;Ophiurida;Amphiuridae;Amphiodia;Amphiodia cf. urtica EAC-2010	1
3551	Eukaryota;Echinodermata;Holothuroidea;Dendrochirotida;Psolidae;Lissothuria;Lissothuria nutriens	1	1	1	1	1	1	1	1	1	1	1	1	Eukaryota;Echinodermata;Holothuroidea;Dendrochirotida;Psolidae;Lissothuria;Lissothuria nutriens	Eukaryota;Echinodermata;Holothuroidea;Dendrochirotida;Psolidae;Lissothuria;Lissothuria nutriens	Eukaryota;Echinodermata;Holothuroidea;Dendrochirotida;Psolidae;Lissothuria;Lissothuria nutriens	Eukaryota;Echinodermata;Holothuroidea;Dendrochirotida;Psolidae;Lissothuria;Lissothuria nutriens	Eukaryota;Echinodermata;Holothuroidea;Dendrochirotida;Psolidae;Lissothuria;Lissothuria nutriens	Eukaryota;Echinodermata;Holothuroidea;Dendrochirotida;Psolidae;Lissothuria;Lissothuria nutriens	Eukaryota;Echinodermata;Holothuroidea;Dendrochirotida;Psolidae;Lissothuria;Lissothuria nutriens	Eukaryota;Echinodermata;Holothuroidea;Dendrochirotida;Psolidae;Lissothuria;Lissothuria nutriens	Eukaryota;Echinodermata;Holothuroidea;Dendrochirotida;Psolidae;Lissothuria;Lissothuria nutriens	Eukaryota;Echinodermata;Holothuroidea;Dendrochirotida;Psolidae;Lissothuria;Lissothuria nutriens	Eukaryota;Echinodermata;Holothuroidea;Dendrochirotida;Psolidae;Lissothuria;Lissothuria nutriens	Eukaryota;Echinodermata;Holothuroidea;Dendrochirotida;Psolidae;Lissothuria;Lissothuria nutriens	1
3552	Eukaryota;Echinodermata;Ophiuroidea;Ophiurida;Ophiotrichidae;Ophiothrix;Ophiothrix spiculata	0	0	0	0	0	0	0	0	0	0	0	0	Unclassified	Unclassified	Unclassified	Unclassified	Unclassified	Unclassified	Unclassified	Unclassified	Unclassified	Unclassified	Unclassified	Unclassified	1
3553	Eukaryota;Echinodermata;Ophiuroidea;Ophiurida;Amphiuridae;Amphipholis;Amphipholis squamata	1	1	1	1	1	1	1	1	1	1	1	1	Eukaryota;Echinodermata;Ophiuroidea;Ophiurida;Amphiuridae;Amphipholis;Amphipholis squamata	Eukaryota;Echinodermata;Ophiuroidea;Ophiurida;Amphiuridae;Amphipholis;Amphipholis squamata	Eukaryota;Echinodermata;Ophiuroidea;Ophiurida;Amphiuridae;Amphipholis;Amphipholis squamata	Eukaryota;Echinodermata;Ophiuroidea;Ophiurida;Amphiuridae;Amphipholis;Amphipholis squamata	Eukaryota;Echinodermata;Ophiuroidea;Ophiurida;Amphiuridae;Amphipholis;Amphipholis squamata	Eukaryota;Echinodermata;Ophiuroidea;Ophiurida;Amphiuridae;Amphipholis;Amphipholis squamata	Eukaryota;Echinodermata;Ophiuroidea;Ophiurida;Amphiuridae;Amphipholis;Amphipholis squamata	Eukaryota;Echinodermata;Ophiuroidea;Ophiurida;Amphiuridae;Amphipholis;Amphipholis squamata	Eukaryota;Echinodermata;Ophiuroidea;Ophiurida;Amphiuridae;Amphipholis;Amphipholis squamata	Eukaryota;Echinodermata;Ophiuroidea;Ophiurida;Amphiuridae;Amphipholis;Amphipholis squamata	Eukaryota;Echinodermata;Ophiuroidea;Ophiurida;Amphiuridae;Amphipholis;Amphipholis squamata	Eukaryota;Echinodermata;Ophiuroidea;Ophiurida;Amphiuridae;Amphipholis;Amphipholis squamata	1
3554	Eukaryota;Echinodermata;Echinoidea;Camarodonta;Strongylocentrotidae;Strongylocentrotus;Strongylocentrotus fragilis	0	0	0	0	0	0	0	0	0	0	0	0	Eukaryota;Echinodermata;Echinoidea;Echinoida;Strongylocentrotidae;Allocentrotus;Allocentrotus fragilis	Eukaryota;Echinodermata;Echinoidea;Echinoida;Strongylocentrotidae;Allocentrotus;Allocentrotus fragilis	Eukaryota;Echinodermata;Echinoidea;Echinoida;Strongylocentrotidae;Allocentrotus;Allocentrotus fragilis	Eukaryota;Echinodermata;Echinoidea;Echinoida;Strongylocentrotidae;Allocentrotus;Allocentrotus fragilis	Eukaryota;Echinodermata;Echinoidea;Echinoida;Strongylocentrotidae;Allocentrotus;Allocentrotus fragilis	Eukaryota;Echinodermata;Echinoidea;Echinoida;Strongylocentrotidae;Allocentrotus;Allocentrotus fragilis	Eukaryota;Echinodermata;Echinoidea;Echinoida;Strongylocentrotidae;Allocentrotus;Allocentrotus fragilis	Eukaryota;Echinodermata;Echinoidea;Echinoida;Strongylocentrotidae;Allocentrotus;Allocentrotus fragilis	Eukaryota;Echinodermata;Echinoidea;Echinoida;Strongylocentrotidae;Allocentrotus;Allocentrotus fragilis	Eukaryota;Echinodermata;Echinoidea;Echinoida;Strongylocentrotidae;Allocentrotus;Allocentrotus fragilis	Eukaryota;Echinodermata;Echinoidea;Echinoida;Strongylocentrotidae;Allocentrotus;Allocentrotus fragilis	Eukaryota;Echinodermata;Echinoidea;Echinoida;Strongylocentrotidae;Allocentrotus;Allocentrotus fragilis	1
3555	Eukaryota;Echinodermata;Holothuroidea;Synallactida;Stichopodidae;Apostichopus;Apostichopus californicus	0	0	0	0	0	0	0	0	0	0	0	0	Unclassified	Unclassified	Eukaryota;Echinodermata;Holothuroidea;Aspidochirotida;Stichopodidae;Parastichopus;Parastichopus californicus	Unclassified	Eukaryota;Echinodermata;Holothuroidea;Aspidochirotida;Stichopodidae;Parastichopus;Parastichopus californicus	Eukaryota;Echinodermata;Holothuroidea;Aspidochirotida;Stichopodidae;Parastichopus;Parastichopus californicus	Eukaryota;Echinodermata;Holothuroidea;Aspidochirotida;Stichopodidae;Parastichopus;Parastichopus californicus	Eukaryota;Echinodermata;Holothuroidea;Aspidochirotida;Stichopodidae;Parastichopus;Parastichopus californicus	Eukaryota;Echinodermata;Holothuroidea;Aspidochirotida;Stichopodidae;Parastichopus;Parastichopus californicus	Eukaryota;Echinodermata;Holothuroidea;Aspidochirotida;Stichopodidae;Parastichopus;Parastichopus californicus	Eukaryota;Echinodermata;Holothuroidea;Aspidochirotida;Stichopodidae;Parastichopus;Parastichopus californicus	Eukaryota;Echinodermata;Holothuroidea;Aspidochirotida;Stichopodidae;Parastichopus;Parastichopus californicus	1
3557	Eukaryota;Echinodermata;Asteroidea;Paxillosida;Astropectinidae;Astropecten;Astropecten californicus	0	0	0	0	0	0	0	0	0	0	0	0	Eukaryota;Echinodermata;Asteroidea;Paxillosida;Astropectinidae;Astropecten;Astropecten armatus	Eukaryota;Echinodermata;Asteroidea;Paxillosida;Astropectinidae;Astropecten;Astropecten armatus	Eukaryota;Echinodermata;Asteroidea;Paxillosida;Astropectinidae;Astropecten;Astropecten armatus	Eukaryota;Echinodermata;Asteroidea;Paxillosida;Astropectinidae;Astropecten;Astropecten armatus	Eukaryota;Echinodermata;Asteroidea;Paxillosida;Astropectinidae;Astropecten;Astropecten armatus	Eukaryota;Echinodermata;Asteroidea;Paxillosida;Astropectinidae;Astropecten;Astropecten armatus	Eukaryota;Echinodermata;Asteroidea;Paxillosida;Astropectinidae;Astropecten;Astropecten armatus	Eukaryota;Echinodermata;Asteroidea;Paxillosida;Astropectinidae;Astropecten;Astropecten armatus	Eukaryota;Echinodermata;Asteroidea;Paxillosida;Astropectinidae;Astropecten;Astropecten armatus	Eukaryota;Echinodermata;Asteroidea;Paxillosida;Astropectinidae;Astropecten;Astropecten armatus	Eukaryota;Echinodermata;Asteroidea;Paxillosida;Astropectinidae;Astropecten;Astropecten armatus	Eukaryota;Echinodermata;Asteroidea;Paxillosida;Astropectinidae;Astropecten;Astropecten armatus	1
3558	Eukaryota;Echinodermata;Asteroidea;Paxillosida;Luidiidae;Luidia;Luidia foliolata	0	0	1	0	1	1	1	1	1	1	1	1	Unclassified	Unclassified	Eukaryota;Echinodermata;Asteroidea;Paxillosida;Luidiidae;Luidia;Luidia foliolata	Unclassified	Eukaryota;Echinodermata;Asteroidea;Paxillosida;Luidiidae;Luidia;Luidia foliolata	Eukaryota;Echinodermata;Asteroidea;Paxillosida;Luidiidae;Luidia;Luidia foliolata	Eukaryota;Echinodermata;Asteroidea;Paxillosida;Luidiidae;Luidia;Luidia foliolata	Eukaryota;Echinodermata;Asteroidea;Paxillosida;Luidiidae;Luidia;Luidia foliolata	Eukaryota;Echinodermata;Asteroidea;Paxillosida;Luidiidae;Luidia;Luidia foliolata	Eukaryota;Echinodermata;Asteroidea;Paxillosida;Luidiidae;Luidia;Luidia foliolata	Eukaryota;Echinodermata;Asteroidea;Paxillosida;Luidiidae;Luidia;Luidia foliolata	Eukaryota;Echinodermata;Asteroidea;Paxillosida;Luidiidae;Luidia;Luidia foliolata	1
3559	Eukaryota;Echinodermata;Asteroidea;Forcipulatida;Asteriidae;Pisaster;Pisaster brevispinus	0	0	1	0	0	1	1	1	0	1	1	1	Unclassified	Unclassified	Eukaryota;Echinodermata;Asteroidea;Forcipulatida;Asteriidae;Pisaster;Pisaster brevispinus	Unclassified	Unclassified	Eukaryota;Echinodermata;Asteroidea;Forcipulatida;Asteriidae;Pisaster;Pisaster brevispinus	Eukaryota;Echinodermata;Asteroidea;Forcipulatida;Asteriidae;Pisaster;Pisaster brevispinus	Eukaryota;Echinodermata;Asteroidea;Forcipulatida;Asteriidae;Pisaster;Pisaster brevispinus	Unclassified	Eukaryota;Echinodermata;Asteroidea;Forcipulatida;Asteriidae;Pisaster;Pisaster brevispinus	Eukaryota;Echinodermata;Asteroidea;Forcipulatida;Asteriidae;Pisaster;Pisaster brevispinus	Eukaryota;Echinodermata;Asteroidea;Forcipulatida;Asteriidae;Pisaster;Pisaster brevispinus	1
3561	Eukaryota;Echinodermata;Echinoidea;Camarodonta;Strongylocentrotidae;Strongylocentrotus;Strongylocentrotus purpuratus	0	0	0	0	0	0	0	0	0	0	0	0	Eukaryota;Echinodermata;Echinoidea;Echinoida;Strongylocentrotidae;Strongylocentrotus;Strongylocentrotus purpuratus	Eukaryota;Echinodermata;Echinoidea;Echinoida;Strongylocentrotidae;Strongylocentrotus;Strongylocentrotus purpuratus	Eukaryota;Echinodermata;Echinoidea;Echinoida;Strongylocentrotidae;Strongylocentrotus;Strongylocentrotus purpuratus	Eukaryota;Echinodermata;Echinoidea;Echinoida;Strongylocentrotidae;Strongylocentrotus;Strongylocentrotus purpuratus	Eukaryota;Echinodermata;Echinoidea;Echinoida;Strongylocentrotidae;Strongylocentrotus;Strongylocentrotus purpuratus	Eukaryota;Echinodermata;Echinoidea;Echinoida;Strongylocentrotidae;Strongylocentrotus;Strongylocentrotus purpuratus	Eukaryota;Echinodermata;Echinoidea;Echinoida;Strongylocentrotidae;Strongylocentrotus;Strongylocentrotus purpuratus	Eukaryota;Echinodermata;Echinoidea;Echinoida;Strongylocentrotidae;Strongylocentrotus;Strongylocentrotus purpuratus	Eukaryota;Echinodermata;Echinoidea;Echinoida;Strongylocentrotidae;Strongylocentrotus;Strongylocentrotus purpuratus	Eukaryota;Echinodermata;Echinoidea;Echinoida;Strongylocentrotidae;Strongylocentrotus;Strongylocentrotus purpuratus	Eukaryota;Echinodermata;Echinoidea;Echinoida;Strongylocentrotidae;Strongylocentrotus;Strongylocentrotus purpuratus	Eukaryota;Echinodermata;Echinoidea;Echinoida;Strongylocentrotidae;Strongylocentrotus;Strongylocentrotus purpuratus	1
3563	Eukaryota;Echinodermata;Ophiuroidea;Ophiurida;Ophiuridae;Ophiura;Ophiura luetkenii	1	1	1	1	1	1	1	1	1	1	1	1	Eukaryota;Echinodermata;Ophiuroidea;Ophiurida;Ophiuridae;Ophiura;Ophiura luetkenii	Eukaryota;Echinodermata;Ophiuroidea;Ophiurida;Ophiuridae;Ophiura;Ophiura luetkenii	Eukaryota;Echinodermata;Ophiuroidea;Ophiurida;Ophiuridae;Ophiura;Ophiura luetkenii	Eukaryota;Echinodermata;Ophiuroidea;Ophiurida;Ophiuridae;Ophiura;Ophiura luetkenii	Eukaryota;Echinodermata;Ophiuroidea;Ophiurida;Ophiuridae;Ophiura;Ophiura luetkenii	Eukaryota;Echinodermata;Ophiuroidea;Ophiurida;Ophiuridae;Ophiura;Ophiura luetkenii	Eukaryota;Echinodermata;Ophiuroidea;Ophiurida;Ophiuridae;Ophiura;Ophiura luetkenii	Eukaryota;Echinodermata;Ophiuroidea;Ophiurida;Ophiuridae;Ophiura;Ophiura luetkenii	Eukaryota;Echinodermata;Ophiuroidea;Ophiurida;Ophiuridae;Ophiura;Ophiura luetkenii	Eukaryota;Echinodermata;Ophiuroidea;Ophiurida;Ophiuridae;Ophiura;Ophiura luetkenii	Eukaryota;Echinodermata;Ophiuroidea;Ophiurida;Ophiuridae;Ophiura;Ophiura luetkenii	Eukaryota;Echinodermata;Ophiuroidea;Ophiurida;Ophiuridae;Ophiura;Ophiura luetkenii	1
3565	Eukaryota;Echinodermata;Asteroidea;Paxillosida;Astropectinidae;Astropecten;Astropecten californicus	0	0	0	0	0	0	0	0	0	0	0	0	Unclassified	Unclassified	Eukaryota;Echinodermata;Asteroidea;Paxillosida;Astropectinidae;Astropecten;Astropecten armatus	Unclassified	Eukaryota;Echinodermata;Asteroidea;Paxillosida;Astropectinidae;Astropecten;Astropecten armatus	Eukaryota;Echinodermata;Asteroidea;Paxillosida;Astropectinidae;Astropecten;Astropecten armatus	Eukaryota;Echinodermata;Asteroidea;Paxillosida;Astropectinidae;Astropecten;Astropecten armatus	Eukaryota;Echinodermata;Asteroidea;Paxillosida;Astropectinidae;Astropecten;Astropecten armatus	Eukaryota;Echinodermata;Asteroidea;Paxillosida;Astropectinidae;Astropecten;Astropecten armatus	Eukaryota;Echinodermata;Asteroidea;Paxillosida;Astropectinidae;Astropecten;Astropecten armatus	Eukaryota;Echinodermata;Asteroidea;Paxillosida;Astropectinidae;Astropecten;Astropecten armatus	Eukaryota;Echinodermata;Asteroidea;Paxillosida;Astropectinidae;Astropecten;Astropecten armatus	1
3566	Eukaryota;Echinodermata;Asteroidea;Forcipulatida;Asteriidae;Pisaster;Pisaster brevispinus	1	1	1	1	1	1	1	1	1	1	1	1	Eukaryota;Echinodermata;Asteroidea;Forcipulatida;Asteriidae;Pisaster;Pisaster brevispinus	Eukaryota;Echinodermata;Asteroidea;Forcipulatida;Asteriidae;Pisaster;Pisaster brevispinus	Eukaryota;Echinodermata;Asteroidea;Forcipulatida;Asteriidae;Pisaster;Pisaster brevispinus	Eukaryota;Echinodermata;Asteroidea;Forcipulatida;Asteriidae;Pisaster;Pisaster brevispinus	Eukaryota;Echinodermata;Asteroidea;Forcipulatida;Asteriidae;Pisaster;Pisaster brevispinus	Eukaryota;Echinodermata;Asteroidea;Forcipulatida;Asteriidae;Pisaster;Pisaster brevispinus	Eukaryota;Echinodermata;Asteroidea;Forcipulatida;Asteriidae;Pisaster;Pisaster brevispinus	Eukaryota;Echinodermata;Asteroidea;Forcipulatida;Asteriidae;Pisaster;Pisaster brevispinus	Eukaryota;Echinodermata;Asteroidea;Forcipulatida;Asteriidae;Pisaster;Pisaster brevispinus	Eukaryota;Echinodermata;Asteroidea;Forcipulatida;Asteriidae;Pisaster;Pisaster brevispinus	Eukaryota;Echinodermata;Asteroidea;Forcipulatida;Asteriidae;Pisaster;Pisaster brevispinus	Eukaryota;Echinodermata;Asteroidea;Forcipulatida;Asteriidae;Pisaster;Pisaster brevispinus	1
3568	Eukaryota;Echinodermata;Holothuroidea;Synallactida;Stichopodidae;Apostichopus;Apostichopus californicus	0	0	0	0	0	0	0	0	0	0	0	0	Unclassified	Unclassified	Eukaryota;Echinodermata;Holothuroidea;Aspidochirotida;Stichopodidae;Parastichopus;Parastichopus californicus	Unclassified	Eukaryota;Echinodermata;Holothuroidea;Aspidochirotida;Stichopodidae;Parastichopus;Parastichopus californicus	Eukaryota;Echinodermata;Holothuroidea;Aspidochirotida;Stichopodidae;Parastichopus;Parastichopus californicus	Eukaryota;Echinodermata;Holothuroidea;Aspidochirotida;Stichopodidae;Parastichopus;Parastichopus californicus	Eukaryota;Echinodermata;Holothuroidea;Aspidochirotida;Stichopodidae;Parastichopus;Parastichopus californicus	Eukaryota;Echinodermata;Holothuroidea;Aspidochirotida;Stichopodidae;Parastichopus;Parastichopus californicus	Eukaryota;Echinodermata;Holothuroidea;Aspidochirotida;Stichopodidae;Parastichopus;Parastichopus californicus	Eukaryota;Echinodermata;Holothuroidea;Aspidochirotida;Stichopodidae;Parastichopus;Parastichopus californicus	Eukaryota;Echinodermata;Holothuroidea;Aspidochirotida;Stichopodidae;Parastichopus;Parastichopus californicus	1
3569	Eukaryota;Echinodermata;Echinoidea;Camarodonta;Toxopneustidae;Lytechinus;Lytechinus pictus	0	0	0	0	0	0	0	0	0	0	0	0	Unclassified	Unclassified	Eukaryota;Echinodermata;Echinoidea;Echinoida;Echinometridae;Heliocidaris;Heliocidaris tuberculata	Unclassified	Eukaryota;Echinodermata;Echinoidea;Echinoida;Echinometridae;Heliocidaris;Heliocidaris tuberculata	Eukaryota;Echinodermata;Echinoidea;Echinoida;Echinometridae;Heliocidaris;Heliocidaris tuberculata	Eukaryota;Echinodermata;Echinoidea;Echinoida;Echinometridae;Heliocidaris;Heliocidaris tuberculata	Eukaryota;Echinodermata;Echinoidea;Echinoida;Echinometridae;Heliocidaris;Heliocidaris tuberculata	Eukaryota;Echinodermata;Echinoidea;Echinoida;Echinometridae;Heliocidaris;Heliocidaris tuberculata	Eukaryota;Echinodermata;Echinoidea;Echinoida;Echinometridae;Heliocidaris;Heliocidaris tuberculata	Eukaryota;Echinodermata;Echinoidea;Echinoida;Echinometridae;Heliocidaris;Heliocidaris tuberculata	Eukaryota;Echinodermata;Echinoidea;Echinoida;Echinometridae;Heliocidaris;Heliocidaris tuberculata	1
3570	Eukaryota;Echinodermata;Echinoidea;Camarodonta;Strongylocentrotidae;Strongylocentrotus;Strongylocentrotus franciscanus	0	0	0	0	0	0	0	0	0	0	0	0	Eukaryota;Echinodermata;Echinoidea;Echinoida;Strongylocentrotidae;Mesocentrotus;Mesocentrotus franciscanus	Eukaryota;Echinodermata;Echinoidea;Echinoida;Strongylocentrotidae;Mesocentrotus;Mesocentrotus franciscanus	Eukaryota;Echinodermata;Echinoidea;Echinoida;Strongylocentrotidae;Mesocentrotus;Mesocentrotus franciscanus	Eukaryota;Echinodermata;Echinoidea;Echinoida;Strongylocentrotidae;Mesocentrotus;Mesocentrotus franciscanus	Eukaryota;Echinodermata;Echinoidea;Echinoida;Strongylocentrotidae;Mesocentrotus;Mesocentrotus franciscanus	Eukaryota;Echinodermata;Echinoidea;Echinoida;Strongylocentrotidae;Mesocentrotus;Mesocentrotus franciscanus	Eukaryota;Echinodermata;Echinoidea;Echinoida;Strongylocentrotidae;Mesocentrotus;Mesocentrotus franciscanus	Eukaryota;Echinodermata;Echinoidea;Echinoida;Strongylocentrotidae;Mesocentrotus;Mesocentrotus franciscanus	Eukaryota;Echinodermata;Echinoidea;Echinoida;Strongylocentrotidae;Mesocentrotus;Mesocentrotus franciscanus	Eukaryota;Echinodermata;Echinoidea;Echinoida;Strongylocentrotidae;Mesocentrotus;Mesocentrotus franciscanus	Eukaryota;Echinodermata;Echinoidea;Echinoida;Strongylocentrotidae;Mesocentrotus;Mesocentrotus franciscanus	Eukaryota;Echinodermata;Echinoidea;Echinoida;Strongylocentrotidae;Mesocentrotus;Mesocentrotus franciscanus	1
3571	Eukaryota;Echinodermata;Holothuroidea;Synallactida;Stichopodidae;Apostichopus;Apostichopus californicus	0	0	0	0	0	0	0	0	0	0	0	0	Unclassified	Unclassified	Eukaryota;Echinodermata;Holothuroidea;Aspidochirotida;Stichopodidae;Parastichopus;Parastichopus californicus	Unclassified	Eukaryota;Echinodermata;Holothuroidea;Aspidochirotida;Stichopodidae;Parastichopus;Parastichopus californicus	Eukaryota;Echinodermata;Holothuroidea;Aspidochirotida;Stichopodidae;Parastichopus;Parastichopus californicus	Eukaryota;Echinodermata;Holothuroidea;Aspidochirotida;Stichopodidae;Parastichopus;Parastichopus californicus	Eukaryota;Echinodermata;Holothuroidea;Aspidochirotida;Stichopodidae;Parastichopus;Parastichopus californicus	Eukaryota;Echinodermata;Holothuroidea;Aspidochirotida;Stichopodidae;Parastichopus;Parastichopus californicus	Eukaryota;Echinodermata;Holothuroidea;Aspidochirotida;Stichopodidae;Parastichopus;Parastichopus californicus	Eukaryota;Echinodermata;Holothuroidea;Aspidochirotida;Stichopodidae;Parastichopus;Parastichopus californicus	Eukaryota;Echinodermata;Holothuroidea;Aspidochirotida;Stichopodidae;Parastichopus;Parastichopus californicus	1
3572	Eukaryota;Echinodermata;Ophiuroidea;Euryalida;Gorgonocephalidae;Gorgonocephalus;Gorgonocephalus eucnemis	0	0	0	0	0	0	0	0	0	0	0	0	Unclassified	Unclassified	Eukaryota;Echinodermata;Ophiuroidea;Euryalida;Gorgonocephalidae;Gorgonocephalus;Gorgonocephalus arcticus	Unclassified	Eukaryota;Echinodermata;Ophiuroidea;Euryalida;Gorgonocephalidae;Gorgonocephalus;Gorgonocephalus arcticus	Eukaryota;Echinodermata;Ophiuroidea;Euryalida;Gorgonocephalidae;Gorgonocephalus;Gorgonocephalus arcticus	Eukaryota;Echinodermata;Ophiuroidea;Euryalida;Gorgonocephalidae;Gorgonocephalus;Gorgonocephalus arcticus	Eukaryota;Echinodermata;Ophiuroidea;Euryalida;Gorgonocephalidae;Gorgonocephalus;Gorgonocephalus arcticus	Eukaryota;Echinodermata;Ophiuroidea;Euryalida;Gorgonocephalidae;Gorgonocephalus;Gorgonocephalus arcticus	Eukaryota;Echinodermata;Ophiuroidea;Euryalida;Gorgonocephalidae;Gorgonocephalus;Gorgonocephalus arcticus	Eukaryota;Echinodermata;Ophiuroidea;Euryalida;Gorgonocephalidae;Gorgonocephalus;Gorgonocephalus arcticus	Eukaryota;Echinodermata;Ophiuroidea;Euryalida;Gorgonocephalidae;Gorgonocephalus;Gorgonocephalus arcticus	1
3576	Eukaryota;Echinodermata;Echinoidea;Camarodonta;Strongylocentrotidae;Strongylocentrotus;Strongylocentrotus purpuratus	0	0	0	0	0	0	0	0	0	0	0	0	Eukaryota;Echinodermata;Echinoidea;Echinoida;Strongylocentrotidae;Strongylocentrotus;Strongylocentrotus purpuratus	Eukaryota;Echinodermata;Echinoidea;Echinoida;Strongylocentrotidae;Strongylocentrotus;Strongylocentrotus purpuratus	Eukaryota;Echinodermata;Echinoidea;Echinoida;Strongylocentrotidae;Strongylocentrotus;Strongylocentrotus purpuratus	Eukaryota;Echinodermata;Echinoidea;Echinoida;Strongylocentrotidae;Strongylocentrotus;Strongylocentrotus purpuratus	Eukaryota;Echinodermata;Echinoidea;Echinoida;Strongylocentrotidae;Strongylocentrotus;Strongylocentrotus purpuratus	Eukaryota;Echinodermata;Echinoidea;Echinoida;Strongylocentrotidae;Strongylocentrotus;Strongylocentrotus purpuratus	Eukaryota;Echinodermata;Echinoidea;Echinoida;Strongylocentrotidae;Strongylocentrotus;Strongylocentrotus purpuratus	Eukaryota;Echinodermata;Echinoidea;Echinoida;Strongylocentrotidae;Strongylocentrotus;Strongylocentrotus purpuratus	Eukaryota;Echinodermata;Echinoidea;Echinoida;Strongylocentrotidae;Strongylocentrotus;Strongylocentrotus purpuratus	Eukaryota;Echinodermata;Echinoidea;Echinoida;Strongylocentrotidae;Strongylocentrotus;Strongylocentrotus purpuratus	Eukaryota;Echinodermata;Echinoidea;Echinoida;Strongylocentrotidae;Strongylocentrotus;Strongylocentrotus purpuratus	Eukaryota;Echinodermata;Echinoidea;Echinoida;Strongylocentrotidae;Strongylocentrotus;Strongylocentrotus purpuratus	1
3577	Eukaryota;Echinodermata;Echinoidea;Camarodonta;Strongylocentrotidae;Strongylocentrotus;Strongylocentrotus purpuratus	0	0	0	0	0	0	0	0	0	0	0	0	Eukaryota;Echinodermata;Echinoidea;Echinoida;Strongylocentrotidae;Strongylocentrotus;Strongylocentrotus purpuratus	Eukaryota;Echinodermata;Echinoidea;Echinoida;Strongylocentrotidae;Strongylocentrotus;Strongylocentrotus purpuratus	Eukaryota;Echinodermata;Echinoidea;Echinoida;Strongylocentrotidae;Strongylocentrotus;Strongylocentrotus purpuratus	Eukaryota;Echinodermata;Echinoidea;Echinoida;Strongylocentrotidae;Strongylocentrotus;Strongylocentrotus purpuratus	Eukaryota;Echinodermata;Echinoidea;Echinoida;Strongylocentrotidae;Strongylocentrotus;Strongylocentrotus purpuratus	Eukaryota;Echinodermata;Echinoidea;Echinoida;Strongylocentrotidae;Strongylocentrotus;Strongylocentrotus purpuratus	Eukaryota;Echinodermata;Echinoidea;Echinoida;Strongylocentrotidae;Strongylocentrotus;Strongylocentrotus purpuratus	Eukaryota;Echinodermata;Echinoidea;Echinoida;Strongylocentrotidae;Strongylocentrotus;Strongylocentrotus purpuratus	Eukaryota;Echinodermata;Echinoidea;Echinoida;Strongylocentrotidae;Strongylocentrotus;Strongylocentrotus purpuratus	Eukaryota;Echinodermata;Echinoidea;Echinoida;Strongylocentrotidae;Strongylocentrotus;Strongylocentrotus purpuratus	Eukaryota;Echinodermata;Echinoidea;Echinoida;Strongylocentrotidae;Strongylocentrotus;Strongylocentrotus purpuratus	Eukaryota;Echinodermata;Echinoidea;Echinoida;Strongylocentrotidae;Strongylocentrotus;Strongylocentrotus purpuratus	1
3578	Eukaryota;Echinodermata;Asteroidea;Valvatida;Asterinidae;Patiria;Patiria miniata	1	1	1	1	1	1	1	1	1	1	1	1	Eukaryota;Echinodermata;Asteroidea;Valvatida;Asterinidae;Patiria;Patiria miniata	Eukaryota;Echinodermata;Asteroidea;Valvatida;Asterinidae;Patiria;Patiria miniata	Eukaryota;Echinodermata;Asteroidea;Valvatida;Asterinidae;Patiria;Patiria miniata	Eukaryota;Echinodermata;Asteroidea;Valvatida;Asterinidae;Patiria;Patiria miniata	Eukaryota;Echinodermata;Asteroidea;Valvatida;Asterinidae;Patiria;Patiria miniata	Eukaryota;Echinodermata;Asteroidea;Valvatida;Asterinidae;Patiria;Patiria miniata	Eukaryota;Echinodermata;Asteroidea;Valvatida;Asterinidae;Patiria;Patiria miniata	Eukaryota;Echinodermata;Asteroidea;Valvatida;Asterinidae;Patiria;Patiria miniata	Eukaryota;Echinodermata;Asteroidea;Valvatida;Asterinidae;Patiria;Patiria miniata	Eukaryota;Echinodermata;Asteroidea;Valvatida;Asterinidae;Patiria;Patiria miniata	Eukaryota;Echinodermata;Asteroidea;Valvatida;Asterinidae;Patiria;Patiria miniata	Eukaryota;Echinodermata;Asteroidea;Valvatida;Asterinidae;Patiria;Patiria miniata	1
3579	Eukaryota;Echinodermata;Asteroidea;Forcipulatida;Asteriidae;Pisaster;Pisaster ochraceus	1	1	1	1	1	1	1	1	1	1	1	1	Eukaryota;Echinodermata;Asteroidea;Forcipulatida;Asteriidae;Pisaster;Pisaster ochraceus	Eukaryota;Echinodermata;Asteroidea;Forcipulatida;Asteriidae;Pisaster;Pisaster ochraceus	Eukaryota;Echinodermata;Asteroidea;Forcipulatida;Asteriidae;Pisaster;Pisaster ochraceus	Eukaryota;Echinodermata;Asteroidea;Forcipulatida;Asteriidae;Pisaster;Pisaster ochraceus	Eukaryota;Echinodermata;Asteroidea;Forcipulatida;Asteriidae;Pisaster;Pisaster ochraceus	Eukaryota;Echinodermata;Asteroidea;Forcipulatida;Asteriidae;Pisaster;Pisaster ochraceus	Eukaryota;Echinodermata;Asteroidea;Forcipulatida;Asteriidae;Pisaster;Pisaster ochraceus	Eukaryota;Echinodermata;Asteroidea;Forcipulatida;Asteriidae;Pisaster;Pisaster ochraceus	Eukaryota;Echinodermata;Asteroidea;Forcipulatida;Asteriidae;Pisaster;Pisaster ochraceus	Eukaryota;Echinodermata;Asteroidea;Forcipulatida;Asteriidae;Pisaster;Pisaster ochraceus	Eukaryota;Echinodermata;Asteroidea;Forcipulatida;Asteriidae;Pisaster;Pisaster ochraceus	Eukaryota;Echinodermata;Asteroidea;Forcipulatida;Asteriidae;Pisaster;Pisaster ochraceus	1
3580	Eukaryota;Echinodermata;Ophiuroidea;Ophiurida;Amphiuridae;Amphipholis;Amphipholis squamata	0	0	0	0	0	0	0	0	0	0	0	0	Unclassified	Unclassified	Unclassified	Unclassified	Unclassified	Unclassified	Unclassified	Unclassified	Eukaryota;Echinodermata;Ophiuroidea;Ophiurida;Ophiuridae;Ophiura;Ophiura lymani	Eukaryota;Echinodermata;Ophiuroidea;Ophiurida;Ophiuridae;Ophiura;Ophiura lymani	Eukaryota;Echinodermata;Ophiuroidea;Ophiurida;Ophiuridae;Ophiura;Ophiura lymani	Eukaryota;Echinodermata;Ophiuroidea;Ophiurida;Ophiuridae;Ophiura;Ophiura lymani	1
3582	Eukaryota;Echinodermata;Holothuroidea;Dendrochirotida;Cucumariidae;Cucumaria;Cucumaria miniata	0	0	0	0	0	0	0	0	0	0	0	0	Unclassified	Unclassified	Eukaryota;Echinodermata;Holothuroidea;Dendrochirotida;Cucumariidae;Cucumaria;Cucumaria cf. lubrica EAC-2010	Unclassified	Eukaryota;Echinodermata;Holothuroidea;Dendrochirotida;Cucumariidae;Cucumaria;Cucumaria cf. lubrica EAC-2010	Eukaryota;Echinodermata;Holothuroidea;Dendrochirotida;Cucumariidae;Cucumaria;Cucumaria cf. lubrica EAC-2010	Eukaryota;Echinodermata;Holothuroidea;Dendrochirotida;Cucumariidae;Cucumaria;Cucumaria cf. lubrica EAC-2010	Eukaryota;Echinodermata;Holothuroidea;Dendrochirotida;Cucumariidae;Cucumaria;Cucumaria cf. lubrica EAC-2010	Eukaryota;Echinodermata;Holothuroidea;Dendrochirotida;Cucumariidae;Cucumaria;Cucumaria cf. lubrica EAC-2010	Eukaryota;Echinodermata;Holothuroidea;Dendrochirotida;Cucumariidae;Cucumaria;Cucumaria cf. lubrica EAC-2010	Eukaryota;Echinodermata;Holothuroidea;Dendrochirotida;Cucumariidae;Cucumaria;Cucumaria cf. lubrica EAC-2010	Eukaryota;Echinodermata;Holothuroidea;Dendrochirotida;Cucumariidae;Cucumaria;Cucumaria cf. lubrica EAC-2010	1
3583	Eukaryota;Echinodermata;Holothuroidea;Dendrochirotida;Cucumariidae;Cucumaria;Cucumaria miniata	0	0	0	0	0	0	0	0	0	0	0	0	Unclassified	Unclassified	Eukaryota;Echinodermata;Holothuroidea;Dendrochirotida;Cucumariidae;Cucumaria;Cucumaria cf. lubrica EAC-2010	Unclassified	Eukaryota;Echinodermata;Holothuroidea;Dendrochirotida;Cucumariidae;Cucumaria;Cucumaria cf. lubrica EAC-2010	Eukaryota;Echinodermata;Holothuroidea;Dendrochirotida;Cucumariidae;Cucumaria;Cucumaria cf. lubrica EAC-2010	Eukaryota;Echinodermata;Holothuroidea;Dendrochirotida;Cucumariidae;Cucumaria;Cucumaria cf. lubrica EAC-2010	Eukaryota;Echinodermata;Holothuroidea;Dendrochirotida;Cucumariidae;Cucumaria;Cucumaria cf. lubrica EAC-2010	Eukaryota;Echinodermata;Holothuroidea;Dendrochirotida;Cucumariidae;Cucumaria;Cucumaria cf. lubrica EAC-2010	Eukaryota;Echinodermata;Holothuroidea;Dendrochirotida;Cucumariidae;Cucumaria;Cucumaria cf. lubrica EAC-2010	Eukaryota;Echinodermata;Holothuroidea;Dendrochirotida;Cucumariidae;Cucumaria;Cucumaria cf. lubrica EAC-2010	Eukaryota;Echinodermata;Holothuroidea;Dendrochirotida;Cucumariidae;Cucumaria;Cucumaria cf. lubrica EAC-2010	1
3584	Eukaryota;Echinodermata;Echinoidea;Camarodonta;Toxopneustidae;Lytechinus;Lytechinus pictus	0	0	0	0	0	0	0	0	0	0	0	0	Unclassified	Unclassified	Eukaryota;Echinodermata;Echinoidea;Echinoida;Strongylocentrotidae;Mesocentrotus;Mesocentrotus nudus	Unclassified	Eukaryota;Echinodermata;Echinoidea;Echinoida;Strongylocentrotidae;Mesocentrotus;Mesocentrotus nudus	Eukaryota;Echinodermata;Echinoidea;Echinoida;Strongylocentrotidae;Mesocentrotus;Mesocentrotus nudus	Eukaryota;Echinodermata;Echinoidea;Echinoida;Strongylocentrotidae;Mesocentrotus;Mesocentrotus nudus	Eukaryota;Echinodermata;Echinoidea;Echinoida;Strongylocentrotidae;Mesocentrotus;Mesocentrotus nudus	Eukaryota;Echinodermata;Echinoidea;Echinoida;Echinometridae;Heliocidaris;Heliocidaris tuberculata	Eukaryota;Echinodermata;Echinoidea;Echinoida;Echinometridae;Heliocidaris;Heliocidaris tuberculata	Eukaryota;Echinodermata;Echinoidea;Echinoida;Echinometridae;Heliocidaris;Heliocidaris tuberculata	Eukaryota;Echinodermata;Echinoidea;Echinoida;Echinometridae;Heliocidaris;Heliocidaris tuberculata	1
3586	Eukaryota;Echinodermata;Echinoidea;Camarodonta;Toxopneustidae;Lytechinus;Lytechinus pictus	0	0	0	0	0	0	0	0	0	0	0	0	Unclassified	Unclassified	Unclassified	Unclassified	Unclassified	Unclassified	Unclassified	Unclassified	Eukaryota;Echinodermata;Echinoidea;Echinoida;Strongylocentrotidae;Allocentrotus;Allocentrotus fragilis	Eukaryota;Echinodermata;Echinoidea;Echinoida;Strongylocentrotidae;Allocentrotus;Allocentrotus fragilis	Eukaryota;Echinodermata;Echinoidea;Echinoida;Strongylocentrotidae;Allocentrotus;Allocentrotus fragilis	Eukaryota;Echinodermata;Echinoidea;Echinoida;Strongylocentrotidae;Allocentrotus;Allocentrotus fragilis	1
3587	Eukaryota;Echinodermata;Ophiuroidea;Ophiurida;Ophiotrichidae;Ophiothrix;	0	0	0	0	0	0	0	0	0	0	0	0	Unclassified	Unclassified	Unclassified	Unclassified	Unclassified	Unclassified	Unclassified	Unclassified	Unclassified	Unclassified	Unclassified	Unclassified	1
3588	Eukaryota;Echinodermata;Ophiuroidea;Ophiurida;Amphiuridae;Amphipholis;Amphipholis squamata	1	1	1	1	1	1	1	1	1	1	1	1	Eukaryota;Echinodermata;Ophiuroidea;Ophiurida;Amphiuridae;Amphipholis;Amphipholis squamata	Eukaryota;Echinodermata;Ophiuroidea;Ophiurida;Amphiuridae;Amphipholis;Amphipholis squamata	Eukaryota;Echinodermata;Ophiuroidea;Ophiurida;Amphiuridae;Amphipholis;Amphipholis squamata	Eukaryota;Echinodermata;Ophiuroidea;Ophiurida;Amphiuridae;Amphipholis;Amphipholis squamata	Eukaryota;Echinodermata;Ophiuroidea;Ophiurida;Amphiuridae;Amphipholis;Amphipholis squamata	Eukaryota;Echinodermata;Ophiuroidea;Ophiurida;Amphiuridae;Amphipholis;Amphipholis squamata	Eukaryota;Echinodermata;Ophiuroidea;Ophiurida;Amphiuridae;Amphipholis;Amphipholis squamata	Eukaryota;Echinodermata;Ophiuroidea;Ophiurida;Amphiuridae;Amphipholis;Amphipholis squamata	Eukaryota;Echinodermata;Ophiuroidea;Ophiurida;Amphiuridae;Amphipholis;Amphipholis squamata	Eukaryota;Echinodermata;Ophiuroidea;Ophiurida;Amphiuridae;Amphipholis;Amphipholis squamata	Eukaryota;Echinodermata;Ophiuroidea;Ophiurida;Amphiuridae;Amphipholis;Amphipholis squamata	Eukaryota;Echinodermata;Ophiuroidea;Ophiurida;Amphiuridae;Amphipholis;Amphipholis squamata	1
3589	Eukaryota;Echinodermata;Echinoidea;Camarodonta;Strongylocentrotidae;Strongylocentrotus;Strongylocentrotus franciscanus	0	0	0	0	0	0	0	0	0	0	0	0	Eukaryota;Echinodermata;Echinoidea;Echinoida;Strongylocentrotidae;Mesocentrotus;Mesocentrotus franciscanus	Eukaryota;Echinodermata;Echinoidea;Echinoida;Strongylocentrotidae;Mesocentrotus;Mesocentrotus franciscanus	Eukaryota;Echinodermata;Echinoidea;Echinoida;Strongylocentrotidae;Mesocentrotus;Mesocentrotus franciscanus	Eukaryota;Echinodermata;Echinoidea;Echinoida;Strongylocentrotidae;Mesocentrotus;Mesocentrotus franciscanus	Eukaryota;Echinodermata;Echinoidea;Echinoida;Strongylocentrotidae;Mesocentrotus;Mesocentrotus franciscanus	Eukaryota;Echinodermata;Echinoidea;Echinoida;Strongylocentrotidae;Mesocentrotus;Mesocentrotus franciscanus	Eukaryota;Echinodermata;Echinoidea;Echinoida;Strongylocentrotidae;Mesocentrotus;Mesocentrotus franciscanus	Eukaryota;Echinodermata;Echinoidea;Echinoida;Strongylocentrotidae;Mesocentrotus;Mesocentrotus franciscanus	Eukaryota;Echinodermata;Echinoidea;Echinoida;Strongylocentrotidae;Mesocentrotus;Mesocentrotus franciscanus	Eukaryota;Echinodermata;Echinoidea;Echinoida;Strongylocentrotidae;Mesocentrotus;Mesocentrotus franciscanus	Eukaryota;Echinodermata;Echinoidea;Echinoida;Strongylocentrotidae;Mesocentrotus;Mesocentrotus franciscanus	Eukaryota;Echinodermata;Echinoidea;Echinoida;Strongylocentrotidae;Mesocentrotus;Mesocentrotus franciscanus	1
3590	Eukaryota;Echinodermata;Echinoidea;Camarodonta;Toxopneustidae;Lytechinus;Lytechinus pictus	0	0	0	0	0	0	0	0	0	0	0	0	Unclassified	Unclassified	Eukaryota;Echinodermata;Echinoidea;Echinoida;Echinometridae;Heliocidaris;Heliocidaris tuberculata	Unclassified	Eukaryota;Echinodermata;Echinoidea;Echinoida;Echinometridae;Heliocidaris;Heliocidaris tuberculata	Eukaryota;Echinodermata;Echinoidea;Echinoida;Echinometridae;Heliocidaris;Heliocidaris tuberculata	Eukaryota;Echinodermata;Echinoidea;Echinoida;Echinometridae;Heliocidaris;Heliocidaris tuberculata	Eukaryota;Echinodermata;Echinoidea;Echinoida;Echinometridae;Heliocidaris;Heliocidaris tuberculata	Eukaryota;Echinodermata;Echinoidea;Echinoida;Echinometridae;Heliocidaris;Heliocidaris tuberculata	Eukaryota;Echinodermata;Echinoidea;Echinoida;Echinometridae;Heliocidaris;Heliocidaris tuberculata	Eukaryota;Echinodermata;Echinoidea;Echinoida;Echinometridae;Heliocidaris;Heliocidaris tuberculata	Eukaryota;Echinodermata;Echinoidea;Echinoida;Echinometridae;Heliocidaris;Heliocidaris tuberculata	1
3591	Eukaryota;Echinodermata;Asteroidea;Paxillosida;Astropectinidae;Astropecten;Astropecten californicus	0	0	0	0	0	0	0	0	0	0	0	0	Eukaryota;Echinodermata;Asteroidea;Paxillosida;Astropectinidae;Astropecten;Astropecten armatus	Eukaryota;Echinodermata;Asteroidea;Paxillosida;Astropectinidae;Astropecten;Astropecten armatus	Eukaryota;Echinodermata;Asteroidea;Paxillosida;Astropectinidae;Astropecten;Astropecten armatus	Eukaryota;Echinodermata;Asteroidea;Paxillosida;Astropectinidae;Astropecten;Astropecten armatus	Eukaryota;Echinodermata;Asteroidea;Paxillosida;Astropectinidae;Astropecten;Astropecten armatus	Eukaryota;Echinodermata;Asteroidea;Paxillosida;Astropectinidae;Astropecten;Astropecten armatus	Eukaryota;Echinodermata;Asteroidea;Paxillosida;Astropectinidae;Astropecten;Astropecten armatus	Eukaryota;Echinodermata;Asteroidea;Paxillosida;Astropectinidae;Astropecten;Astropecten armatus	Eukaryota;Echinodermata;Asteroidea;Paxillosida;Astropectinidae;Astropecten;Astropecten armatus	Eukaryota;Echinodermata;Asteroidea;Paxillosida;Astropectinidae;Astropecten;Astropecten armatus	Eukaryota;Echinodermata;Asteroidea;Paxillosida;Astropectinidae;Astropecten;Astropecten armatus	Eukaryota;Echinodermata;Asteroidea;Paxillosida;Astropectinidae;Astropecten;Astropecten armatus	1
3592	Eukaryota;Echinodermata;Ophiuroidea;Ophiurida;Amphiuridae;Amphiodia;Amphiodia urtica	0	0	0	0	0	0	0	0	0	0	0	0	Eukaryota;Echinodermata;Ophiuroidea;Ophiurida;Amphiuridae;Amphiodia;Amphiodia cf. urtica EAC-2010	Eukaryota;Echinodermata;Ophiuroidea;Ophiurida;Amphiuridae;Amphiodia;Amphiodia cf. urtica KSL-2016	Eukaryota;Echinodermata;Ophiuroidea;Ophiurida;Amphiuridae;Amphiodia;Amphiodia cf. urtica KSL-2016	Eukaryota;Echinodermata;Ophiuroidea;Ophiurida;Amphiuridae;Amphiodia;Amphiodia cf. urtica EAC-2010	Eukaryota;Echinodermata;Ophiuroidea;Ophiurida;Amphiuridae;Amphiodia;Amphiodia cf. urtica KSL-2016	Eukaryota;Echinodermata;Ophiuroidea;Ophiurida;Amphiuridae;Amphiodia;Amphiodia cf. urtica EAC-2010	Eukaryota;Echinodermata;Ophiuroidea;Ophiurida;Amphiuridae;Amphiodia;Amphiodia cf. urtica KSL-2016	Eukaryota;Echinodermata;Ophiuroidea;Ophiurida;Amphiuridae;Amphiodia;Amphiodia cf. urtica KSL-2016	Eukaryota;Echinodermata;Ophiuroidea;Ophiurida;Amphiuridae;Amphiodia;Amphiodia cf. urtica EAC-2010	Eukaryota;Echinodermata;Ophiuroidea;Ophiurida;Amphiuridae;Amphiodia;Amphiodia cf. urtica KSL-2016	Eukaryota;Echinodermata;Ophiuroidea;Ophiurida;Amphiuridae;Amphiodia;Amphiodia cf. urtica KSL-2016	Eukaryota;Echinodermata;Ophiuroidea;Ophiurida;Amphiuridae;Amphiodia;Amphiodia cf. urtica KSL-2016	1
3593	Eukaryota;Echinodermata;Holothuroidea;Dendrochirotida;Cucumariidae;Cucumaria;Cucumaria miniata	0	0	0	0	0	0	0	0	0	0	0	0	Eukaryota;Echinodermata;Holothuroidea;Dendrochirotida;Cucumariidae;Cucumaria;Cucumaria cf. lubrica EAC-2010	Eukaryota;Echinodermata;Holothuroidea;Dendrochirotida;Cucumariidae;Cucumaria;Cucumaria cf. lubrica EAC-2010	Eukaryota;Echinodermata;Holothuroidea;Dendrochirotida;Cucumariidae;Cucumaria;Cucumaria cf. lubrica EAC-2010	Eukaryota;Echinodermata;Holothuroidea;Dendrochirotida;Cucumariidae;Cucumaria;Cucumaria cf. lubrica EAC-2010	Eukaryota;Echinodermata;Holothuroidea;Dendrochirotida;Cucumariidae;Cucumaria;Cucumaria cf. lubrica EAC-2010	Eukaryota;Echinodermata;Holothuroidea;Dendrochirotida;Cucumariidae;Cucumaria;Cucumaria cf. lubrica EAC-2010	Eukaryota;Echinodermata;Holothuroidea;Dendrochirotida;Cucumariidae;Cucumaria;Cucumaria cf. lubrica EAC-2010	Eukaryota;Echinodermata;Holothuroidea;Dendrochirotida;Cucumariidae;Cucumaria;Cucumaria cf. lubrica EAC-2010	Eukaryota;Echinodermata;Holothuroidea;Dendrochirotida;Cucumariidae;Cucumaria;Cucumaria cf. lubrica EAC-2010	Eukaryota;Echinodermata;Holothuroidea;Dendrochirotida;Cucumariidae;Cucumaria;Cucumaria cf. lubrica EAC-2010	Eukaryota;Echinodermata;Holothuroidea;Dendrochirotida;Cucumariidae;Cucumaria;Cucumaria cf. lubrica EAC-2010	Eukaryota;Echinodermata;Holothuroidea;Dendrochirotida;Cucumariidae;Cucumaria;Cucumaria cf. lubrica EAC-2010	1
3594	Eukaryota;Echinodermata;Holothuroidea;Dendrochirotida;Cucumariidae;Cucumaria;Cucumaria miniata	0	0	0	0	0	0	0	0	0	0	0	0	Unclassified	Unclassified	Eukaryota;Echinodermata;Holothuroidea;Dendrochirotida;Cucumariidae;Cucumaria;Cucumaria cf. lubrica EAC-2010	Unclassified	Eukaryota;Echinodermata;Holothuroidea;Dendrochirotida;Cucumariidae;Cucumaria;Cucumaria cf. lubrica EAC-2010	Eukaryota;Echinodermata;Holothuroidea;Dendrochirotida;Cucumariidae;Cucumaria;Cucumaria cf. lubrica EAC-2010	Eukaryota;Echinodermata;Holothuroidea;Dendrochirotida;Cucumariidae;Cucumaria;Cucumaria cf. lubrica EAC-2010	Eukaryota;Echinodermata;Holothuroidea;Dendrochirotida;Cucumariidae;Cucumaria;Cucumaria cf. lubrica EAC-2010	Eukaryota;Echinodermata;Holothuroidea;Dendrochirotida;Cucumariidae;Cucumaria;Cucumaria cf. lubrica EAC-2010	Eukaryota;Echinodermata;Holothuroidea;Dendrochirotida;Cucumariidae;Cucumaria;Cucumaria cf. lubrica EAC-2010	Eukaryota;Echinodermata;Holothuroidea;Dendrochirotida;Cucumariidae;Cucumaria;Cucumaria cf. lubrica EAC-2010	Eukaryota;Echinodermata;Holothuroidea;Dendrochirotida;Cucumariidae;Cucumaria;Cucumaria cf. lubrica EAC-2010	1
3595	Eukaryota;Echinodermata;Ophiuroidea;NA;Ophiopteridae;Ophiopteris;Ophiopteris papillosa	0	0	0	0	0	0	0	0	0	0	0	0	Eukaryota;Echinodermata;Ophiuroidea;Ophiurida;Ophiocomidae;Ophiopteris;Ophiopteris papillosa	Eukaryota;Echinodermata;Ophiuroidea;Ophiurida;Ophiocomidae;Ophiopteris;Ophiopteris papillosa	Eukaryota;Echinodermata;Ophiuroidea;Ophiurida;Ophiocomidae;Ophiopteris;Ophiopteris papillosa	Eukaryota;Echinodermata;Ophiuroidea;Ophiurida;Ophiocomidae;Ophiopteris;Ophiopteris papillosa	Eukaryota;Echinodermata;Ophiuroidea;Ophiurida;Ophiocomidae;Ophiopteris;Ophiopteris papillosa	Eukaryota;Echinodermata;Ophiuroidea;Ophiurida;Ophiocomidae;Ophiopteris;Ophiopteris papillosa	Eukaryota;Echinodermata;Ophiuroidea;Ophiurida;Ophiocomidae;Ophiopteris;Ophiopteris papillosa	Eukaryota;Echinodermata;Ophiuroidea;Ophiurida;Ophiocomidae;Ophiopteris;Ophiopteris papillosa	Eukaryota;Echinodermata;Ophiuroidea;Ophiurida;Ophiocomidae;Ophiopteris;Ophiopteris papillosa	Eukaryota;Echinodermata;Ophiuroidea;Ophiurida;Ophiocomidae;Ophiopteris;Ophiopteris papillosa	Eukaryota;Echinodermata;Ophiuroidea;Ophiurida;Ophiocomidae;Ophiopteris;Ophiopteris papillosa	Eukaryota;Echinodermata;Ophiuroidea;Ophiurida;Ophiocomidae;Ophiopteris;Ophiopteris papillosa	1
3596	Eukaryota;Echinodermata;Ophiuroidea;Ophiurida;Amphiuridae;Amphipholis;Amphipholis squamata	0	0	0	0	0	0	0	0	0	0	0	0	Eukaryota;Echinodermata;Ophiuroidea;Ophiurida;Amphiuridae;Amphipholis;Amphipholis sp. EACO2	Eukaryota;Echinodermata;Ophiuroidea;Ophiurida;Amphiuridae;Amphipholis;Amphipholis sp. EACO2	Eukaryota;Echinodermata;Ophiuroidea;Ophiurida;Amphiuridae;Amphipholis;Amphipholis sp. EACO2	Eukaryota;Echinodermata;Ophiuroidea;Ophiurida;Amphiuridae;Amphipholis;Amphipholis sp. EACO2	Eukaryota;Echinodermata;Ophiuroidea;Ophiurida;Amphiuridae;Amphipholis;Amphipholis sp. EACO2	Eukaryota;Echinodermata;Ophiuroidea;Ophiurida;Amphiuridae;Amphipholis;Amphipholis sp. EACO2	Eukaryota;Echinodermata;Ophiuroidea;Ophiurida;Amphiuridae;Amphipholis;Amphipholis sp. EACO2	Eukaryota;Echinodermata;Ophiuroidea;Ophiurida;Amphiuridae;Amphipholis;Amphipholis sp. EACO2	Eukaryota;Echinodermata;Ophiuroidea;Ophiurida;Amphiuridae;Amphipholis;Amphipholis sp. EACO2	Eukaryota;Echinodermata;Ophiuroidea;Ophiurida;Amphiuridae;Amphipholis;Amphipholis sp. EACO2	Eukaryota;Echinodermata;Ophiuroidea;Ophiurida;Amphiuridae;Amphipholis;Amphipholis sp. EACO2	Eukaryota;Echinodermata;Ophiuroidea;Ophiurida;Amphiuridae;Amphipholis;Amphipholis sp. EACO2	1
3597	Eukaryota;Echinodermata;Asteroidea;Paxillosida;Astropectinidae;Astropecten;Astropecten californicus	0	0	0	0	0	0	0	0	0	0	0	0	Unclassified	Unclassified	Eukaryota;Echinodermata;Asteroidea;Paxillosida;Astropectinidae;Astropecten;Astropecten armatus	Unclassified	Eukaryota;Echinodermata;Asteroidea;Paxillosida;Astropectinidae;Astropecten;Astropecten armatus	Eukaryota;Echinodermata;Asteroidea;Paxillosida;Astropectinidae;Astropecten;Astropecten armatus	Eukaryota;Echinodermata;Asteroidea;Paxillosida;Astropectinidae;Astropecten;Astropecten armatus	Eukaryota;Echinodermata;Asteroidea;Paxillosida;Astropectinidae;Astropecten;Astropecten armatus	Eukaryota;Echinodermata;Asteroidea;Paxillosida;Astropectinidae;Astropecten;Astropecten armatus	Eukaryota;Echinodermata;Asteroidea;Paxillosida;Astropectinidae;Astropecten;Astropecten armatus	Eukaryota;Echinodermata;Asteroidea;Paxillosida;Astropectinidae;Astropecten;Astropecten armatus	Eukaryota;Echinodermata;Asteroidea;Paxillosida;Astropectinidae;Astropecten;Astropecten armatus	1
3598	Eukaryota;Echinodermata;Ophiuroidea;Ophiurida;Amphiuridae;Amphipholis;Amphipholis squamata	0	0	0	0	0	0	0	0	0	0	0	0	Unclassified	Unclassified	Eukaryota;Echinodermata;Ophiuroidea;Ophiurida;Amphiuridae;Amphipholis;Amphipholis sp. EACO1	Unclassified	Eukaryota;Echinodermata;Ophiuroidea;Ophiurida;Amphiuridae;Amphipholis;Amphipholis sp. EACO1	Eukaryota;Echinodermata;Ophiuroidea;Ophiurida;Amphiuridae;Amphipholis;Amphipholis sp. EACO1	Eukaryota;Echinodermata;Ophiuroidea;Ophiurida;Amphiuridae;Amphipholis;Amphipholis sp. EACO1	Eukaryota;Echinodermata;Ophiuroidea;Ophiurida;Amphiuridae;Amphipholis;Amphipholis sp. EACO1	Eukaryota;Echinodermata;Ophiuroidea;Ophiurida;Amphiuridae;Amphipholis;Amphipholis sp. EACO1	Eukaryota;Echinodermata;Ophiuroidea;Ophiurida;Amphiuridae;Amphipholis;Amphipholis sp. EACO1	Eukaryota;Echinodermata;Ophiuroidea;Ophiurida;Amphiuridae;Amphipholis;Amphipholis sp. EACO1	Eukaryota;Echinodermata;Ophiuroidea;Ophiurida;Amphiuridae;Amphipholis;Amphipholis sp. EACO1	1
3599	Eukaryota;Echinodermata;Ophiuroidea;NA;Ophiopteridae;Ophiopteris;Ophiopteris papillosa	0	0	0	0	0	0	0	0	0	0	0	0	Eukaryota;Echinodermata;Ophiuroidea;Ophiurida;Ophiocomidae;Ophiopteris;Ophiopteris papillosa	Eukaryota;Echinodermata;Ophiuroidea;Ophiurida;Ophiocomidae;Ophiopteris;Ophiopteris papillosa	Eukaryota;Echinodermata;Ophiuroidea;Ophiurida;Ophiocomidae;Ophiopteris;Ophiopteris papillosa	Eukaryota;Echinodermata;Ophiuroidea;Ophiurida;Ophiocomidae;Ophiopteris;Ophiopteris papillosa	Eukaryota;Echinodermata;Ophiuroidea;Ophiurida;Ophiocomidae;Ophiopteris;Ophiopteris papillosa	Eukaryota;Echinodermata;Ophiuroidea;Ophiurida;Ophiocomidae;Ophiopteris;Ophiopteris papillosa	Eukaryota;Echinodermata;Ophiuroidea;Ophiurida;Ophiocomidae;Ophiopteris;Ophiopteris papillosa	Eukaryota;Echinodermata;Ophiuroidea;Ophiurida;Ophiocomidae;Ophiopteris;Ophiopteris papillosa	Eukaryota;Echinodermata;Ophiuroidea;Ophiurida;Ophiocomidae;Ophiopteris;Ophiopteris papillosa	Eukaryota;Echinodermata;Ophiuroidea;Ophiurida;Ophiocomidae;Ophiopteris;Ophiopteris papillosa	Eukaryota;Echinodermata;Ophiuroidea;Ophiurida;Ophiocomidae;Ophiopteris;Ophiopteris papillosa	Eukaryota;Echinodermata;Ophiuroidea;Ophiurida;Ophiocomidae;Ophiopteris;Ophiopteris papillosa	1
3600	Eukaryota;Echinodermata;Ophiuroidea;NA;Ophiopteridae;Ophiopteris;Ophiopteris papillosa	0	0	0	0	0	0	0	0	0	0	0	0	Eukaryota;Echinodermata;Ophiuroidea;Ophiurida;Ophiocomidae;Ophiopteris;Ophiopteris papillosa	Eukaryota;Echinodermata;Ophiuroidea;Ophiurida;Ophiocomidae;Ophiopteris;Ophiopteris papillosa	Eukaryota;Echinodermata;Ophiuroidea;Ophiurida;Ophiocomidae;Ophiopteris;Ophiopteris papillosa	Eukaryota;Echinodermata;Ophiuroidea;Ophiurida;Ophiocomidae;Ophiopteris;Ophiopteris papillosa	Eukaryota;Echinodermata;Ophiuroidea;Ophiurida;Ophiocomidae;Ophiopteris;Ophiopteris papillosa	Eukaryota;Echinodermata;Ophiuroidea;Ophiurida;Ophiocomidae;Ophiopteris;Ophiopteris papillosa	Eukaryota;Echinodermata;Ophiuroidea;Ophiurida;Ophiocomidae;Ophiopteris;Ophiopteris papillosa	Eukaryota;Echinodermata;Ophiuroidea;Ophiurida;Ophiocomidae;Ophiopteris;Ophiopteris papillosa	Eukaryota;Echinodermata;Ophiuroidea;Ophiurida;Ophiocomidae;Ophiopteris;Ophiopteris papillosa	Eukaryota;Echinodermata;Ophiuroidea;Ophiurida;Ophiocomidae;Ophiopteris;Ophiopteris papillosa	Eukaryota;Echinodermata;Ophiuroidea;Ophiurida;Ophiocomidae;Ophiopteris;Ophiopteris papillosa	Eukaryota;Echinodermata;Ophiuroidea;Ophiurida;Ophiocomidae;Ophiopteris;Ophiopteris papillosa	1
3601	Eukaryota;Echinodermata;Ophiuroidea;Ophiurida;Ophiotrichidae;Ophiothrix;	0	0	0	0	0	0	0	0	0	0	0	0	Unclassified	Unclassified	Unclassified	Unclassified	Unclassified	Unclassified	Unclassified	Unclassified	Eukaryota;Echinodermata;Ophiuroidea;Ophiurida;Ophiactidae;Hemipholis;Hemipholis cordifera	Eukaryota;Echinodermata;Ophiuroidea;Ophiurida;Ophiactidae;Hemipholis;Hemipholis cordifera	Eukaryota;Echinodermata;Ophiuroidea;Ophiurida;Ophiactidae;Hemipholis;Hemipholis cordifera	Eukaryota;Echinodermata;Ophiuroidea;Ophiurida;Ophiactidae;Hemipholis;Hemipholis cordifera	1
3602	Eukaryota;Echinodermata;Ophiuroidea;Ophiurida;Ophiotrichidae;Ophiothrix;	0	0	0	0	0	0	0	0	0	0	0	0	Unclassified	Unclassified	Unclassified	Unclassified	Unclassified	Unclassified	Unclassified	Unclassified	Unclassified	Unclassified	Unclassified	Unclassified	1
3604	Eukaryota;Echinodermata;Ophiuroidea;Ophiurida;Ophiotrichidae;Ophiothrix;	0	0	0	0	0	0	0	0	0	0	0	0	Unclassified	Unclassified	Unclassified	Unclassified	Unclassified	Unclassified	Unclassified	Unclassified	Unclassified	Unclassified	Unclassified	Unclassified	1
3605	Eukaryota;Echinodermata;Echinoidea;Camarodonta;Toxopneustidae;Lytechinus;Lytechinus pictus	0	0	0	0	0	0	0	0	0	0	0	0	Unclassified	Unclassified	Unclassified	Unclassified	Unclassified	Unclassified	Unclassified	Unclassified	Eukaryota;Echinodermata;Echinoidea;Echinoida;Strongylocentrotidae;Allocentrotus;Allocentrotus fragilis	Eukaryota;Echinodermata;Echinoidea;Echinoida;Strongylocentrotidae;Allocentrotus;Allocentrotus fragilis	Eukaryota;Echinodermata;Echinoidea;Echinoida;Strongylocentrotidae;Allocentrotus;Allocentrotus fragilis	Eukaryota;Echinodermata;Echinoidea;Echinoida;Strongylocentrotidae;Allocentrotus;Allocentrotus fragilis	1
3607	Eukaryota;Echinodermata;Ophiuroidea;Ophiurida;Ophiactidae;Ophiactis;Ophiactis simplex	1	1	1	1	1	1	1	1	1	1	1	1	Eukaryota;Echinodermata;Ophiuroidea;Ophiurida;Ophiactidae;Ophiactis;Ophiactis simplex	Eukaryota;Echinodermata;Ophiuroidea;Ophiurida;Ophiactidae;Ophiactis;Ophiactis simplex	Eukaryota;Echinodermata;Ophiuroidea;Ophiurida;Ophiactidae;Ophiactis;Ophiactis simplex	Eukaryota;Echinodermata;Ophiuroidea;Ophiurida;Ophiactidae;Ophiactis;Ophiactis simplex	Eukaryota;Echinodermata;Ophiuroidea;Ophiurida;Ophiactidae;Ophiactis;Ophiactis simplex	Eukaryota;Echinodermata;Ophiuroidea;Ophiurida;Ophiactidae;Ophiactis;Ophiactis simplex	Eukaryota;Echinodermata;Ophiuroidea;Ophiurida;Ophiactidae;Ophiactis;Ophiactis simplex	Eukaryota;Echinodermata;Ophiuroidea;Ophiurida;Ophiactidae;Ophiactis;Ophiactis simplex	Eukaryota;Echinodermata;Ophiuroidea;Ophiurida;Ophiactidae;Ophiactis;Ophiactis simplex	Eukaryota;Echinodermata;Ophiuroidea;Ophiurida;Ophiactidae;Ophiactis;Ophiactis simplex	Eukaryota;Echinodermata;Ophiuroidea;Ophiurida;Ophiactidae;Ophiactis;Ophiactis simplex	Eukaryota;Echinodermata;Ophiuroidea;Ophiurida;Ophiactidae;Ophiactis;Ophiactis simplex	1
3609	Eukaryota;Echinodermata;Ophiuroidea;Ophiurida;Amphiuridae;Amphiodia;Amphiodia psara	0	0	0	0	0	0	0	0	0	0	0	0	Eukaryota;Echinodermata;Ophiuroidea;Ophiurida;Amphiuridae;Amphipholis;Amphipholis sp. EACO2	Eukaryota;Echinodermata;Ophiuroidea;Ophiurida;Amphiuridae;Amphipholis;Amphipholis sp. EACO2	Eukaryota;Echinodermata;Ophiuroidea;Ophiurida;Amphiuridae;Amphipholis;Amphipholis sp. EACO2	Eukaryota;Echinodermata;Ophiuroidea;Ophiurida;Amphiuridae;Amphipholis;Amphipholis sp. EACO2	Eukaryota;Echinodermata;Ophiuroidea;Ophiurida;Amphiuridae;Amphipholis;Amphipholis sp. EACO2	Eukaryota;Echinodermata;Ophiuroidea;Ophiurida;Amphiuridae;Amphipholis;Amphipholis sp. EACO2	Eukaryota;Echinodermata;Ophiuroidea;Ophiurida;Amphiuridae;Amphipholis;Amphipholis sp. EACO2	Eukaryota;Echinodermata;Ophiuroidea;Ophiurida;Amphiuridae;Amphipholis;Amphipholis sp. EACO2	Eukaryota;Echinodermata;Ophiuroidea;Ophiurida;Amphiuridae;Amphipholis;Amphipholis sp. EACO2	Eukaryota;Echinodermata;Ophiuroidea;Ophiurida;Amphiuridae;Amphipholis;Amphipholis sp. EACO2	Eukaryota;Echinodermata;Ophiuroidea;Ophiurida;Amphiuridae;Amphipholis;Amphipholis sp. EACO2	Eukaryota;Echinodermata;Ophiuroidea;Ophiurida;Amphiuridae;Amphipholis;Amphipholis sp. EACO2	1
3610	Eukaryota;Echinodermata;Ophiuroidea;Ophiurida;Amphiuridae;Amphipholis;Amphipholis squamata	0	0	0	0	0	0	0	0	0	0	0	0	Unclassified	Unclassified	Eukaryota;Echinodermata;Ophiuroidea;Ophiurida;Ophiuridae;Ophiura;Ophiura lymani	Unclassified	Eukaryota;Echinodermata;Ophiuroidea;Ophiurida;Ophiuridae;Ophiura;Ophiura lymani	Eukaryota;Echinodermata;Ophiuroidea;Ophiurida;Ophiuridae;Ophiura;Ophiura lymani	Eukaryota;Echinodermata;Ophiuroidea;Ophiurida;Ophiuridae;Ophiura;Ophiura lymani	Eukaryota;Echinodermata;Ophiuroidea;Ophiurida;Ophiuridae;Ophiura;Ophiura lymani	Eukaryota;Echinodermata;Ophiuroidea;Ophiurida;Ophiuridae;Ophiura;Ophiura lymani	Eukaryota;Echinodermata;Ophiuroidea;Ophiurida;Ophiuridae;Ophiura;Ophiura lymani	Eukaryota;Echinodermata;Ophiuroidea;Ophiurida;Ophiuridae;Ophiura;Ophiura lymani	Eukaryota;Echinodermata;Ophiuroidea;Ophiurida;Ophiuridae;Ophiura;Ophiura lymani	1
3611	Eukaryota;Echinodermata;Ophiuroidea;Ophiurida;Amphiuridae;Amphiodia;Amphiodia occidentalis	0	0	0	0	0	0	0	0	0	0	0	0	Eukaryota;Echinodermata;Ophiuroidea;Ophiurida;Amphiuridae;Amphiodia;Amphiodia cf. urtica EAC-2010	Eukaryota;Echinodermata;Ophiuroidea;Ophiurida;Amphiuridae;Amphiodia;Amphiodia cf. urtica KSL-2016	Eukaryota;Echinodermata;Ophiuroidea;Ophiurida;Amphiuridae;Amphiodia;Amphiodia cf. urtica KSL-2016	Eukaryota;Echinodermata;Ophiuroidea;Ophiurida;Amphiuridae;Amphiodia;Amphiodia cf. urtica EAC-2010	Eukaryota;Echinodermata;Ophiuroidea;Ophiurida;Amphiuridae;Amphiodia;Amphiodia cf. urtica EAC-2010	Eukaryota;Echinodermata;Ophiuroidea;Ophiurida;Amphiuridae;Amphiodia;Amphiodia cf. urtica KSL-2016	Eukaryota;Echinodermata;Ophiuroidea;Ophiurida;Amphiuridae;Amphiodia;Amphiodia cf. urtica KSL-2016	Eukaryota;Echinodermata;Ophiuroidea;Ophiurida;Amphiuridae;Amphiodia;Amphiodia cf. urtica KSL-2016	Eukaryota;Echinodermata;Ophiuroidea;Ophiurida;Amphiuridae;Amphiodia;Amphiodia cf. urtica EAC-2010	Eukaryota;Echinodermata;Ophiuroidea;Ophiurida;Amphiuridae;Amphiodia;Amphiodia cf. urtica EAC-2010	Eukaryota;Echinodermata;Ophiuroidea;Ophiurida;Amphiuridae;Amphiodia;Amphiodia cf. urtica EAC-2010	Eukaryota;Echinodermata;Ophiuroidea;Ophiurida;Amphiuridae;Amphiodia;Amphiodia cf. urtica KSL-2016	1
3612	Eukaryota;Echinodermata;Ophiuroidea;Ophiurida;Ophiotrichidae;Ophiothrix;	0	0	0	0	0	0	0	0	0	0	0	0	Unclassified	Unclassified	Unclassified	Unclassified	Unclassified	Unclassified	Unclassified	Unclassified	Eukaryota;Echinodermata;Ophiuroidea;Ophiurida;Ophiactidae;Ophiopholis;Ophiopholis kennerlyi	Eukaryota;Echinodermata;Ophiuroidea;Ophiurida;Ophiactidae;Ophiopholis;Ophiopholis kennerlyi	Eukaryota;Echinodermata;Ophiuroidea;Ophiurida;Ophiactidae;Ophiopholis;Ophiopholis kennerlyi	Eukaryota;Echinodermata;Ophiuroidea;Ophiurida;Ophiactidae;Ophiopholis;Ophiopholis kennerlyi	1
3613	Eukaryota;Echinodermata;Ophiuroidea;NA;Ophiopteridae;Ophiopteris;Ophiopteris papillosa	0	0	0	0	0	0	0	0	0	0	0	0	Eukaryota;Echinodermata;Ophiuroidea;Ophiurida;Ophiocomidae;Ophiopteris;Ophiopteris papillosa	Eukaryota;Echinodermata;Ophiuroidea;Ophiurida;Ophiocomidae;Ophiopteris;Ophiopteris papillosa	Eukaryota;Echinodermata;Ophiuroidea;Ophiurida;Ophiocomidae;Ophiopteris;Ophiopteris papillosa	Eukaryota;Echinodermata;Ophiuroidea;Ophiurida;Ophiocomidae;Ophiopteris;Ophiopteris papillosa	Eukaryota;Echinodermata;Ophiuroidea;Ophiurida;Ophiocomidae;Ophiopteris;Ophiopteris papillosa	Eukaryota;Echinodermata;Ophiuroidea;Ophiurida;Ophiocomidae;Ophiopteris;Ophiopteris papillosa	Eukaryota;Echinodermata;Ophiuroidea;Ophiurida;Ophiocomidae;Ophiopteris;Ophiopteris papillosa	Eukaryota;Echinodermata;Ophiuroidea;Ophiurida;Ophiocomidae;Ophiopteris;Ophiopteris papillosa	Eukaryota;Echinodermata;Ophiuroidea;Ophiurida;Ophiocomidae;Ophiopteris;Ophiopteris papillosa	Eukaryota;Echinodermata;Ophiuroidea;Ophiurida;Ophiocomidae;Ophiopteris;Ophiopteris papillosa	Eukaryota;Echinodermata;Ophiuroidea;Ophiurida;Ophiocomidae;Ophiopteris;Ophiopteris papillosa	Eukaryota;Echinodermata;Ophiuroidea;Ophiurida;Ophiocomidae;Ophiopteris;Ophiopteris papillosa	1
3614	Eukaryota;Echinodermata;Ophiuroidea;Ophiurida;Ophiotrichidae;Ophiothrix;	0	0	0	0	0	0	0	0	0	0	0	0	Unclassified	Unclassified	Unclassified	Unclassified	Unclassified	Unclassified	Unclassified	Unclassified	Eukaryota;Echinodermata;Ophiuroidea;Ophiurida;Ophiotrichidae;Ophiothrix;Ophiothrix spiculata	Eukaryota;Echinodermata;Ophiuroidea;Ophiurida;Ophiotrichidae;Ophiothrix;Ophiothrix spiculata	Eukaryota;Echinodermata;Ophiuroidea;Ophiurida;Ophiotrichidae;Ophiothrix;Ophiothrix spiculata	Eukaryota;Echinodermata;Ophiuroidea;Ophiurida;Ophiotrichidae;Ophiothrix;Ophiothrix spiculata	1
3616	Eukaryota;Echinodermata;Ophiuroidea;Ophiurida;Amphiuridae;Amphipholis;Amphipholis squamata	0	0	0	0	0	0	0	0	0	0	0	0	Unclassified	Unclassified	Eukaryota;Echinodermata;Ophiuroidea;Ophiurida;Amphiuridae;Amphipholis;Amphipholis sp. EACO2	Unclassified	Eukaryota;Echinodermata;Ophiuroidea;Ophiurida;Amphiuridae;Amphipholis;Amphipholis sp. EACO2	Eukaryota;Echinodermata;Ophiuroidea;Ophiurida;Amphiuridae;Amphipholis;Amphipholis sp. EACO2	Eukaryota;Echinodermata;Ophiuroidea;Ophiurida;Amphiuridae;Amphipholis;Amphipholis sp. EACO2	Eukaryota;Echinodermata;Ophiuroidea;Ophiurida;Amphiuridae;Amphipholis;Amphipholis sp. EACO2	Eukaryota;Echinodermata;Ophiuroidea;Ophiurida;Amphiuridae;Amphipholis;Amphipholis sp. EACO2	Eukaryota;Echinodermata;Ophiuroidea;Ophiurida;Amphiuridae;Amphipholis;Amphipholis sp. EACO2	Eukaryota;Echinodermata;Ophiuroidea;Ophiurida;Amphiuridae;Amphipholis;Amphipholis sp. EACO2	Eukaryota;Echinodermata;Ophiuroidea;Ophiurida;Amphiuridae;Amphipholis;Amphipholis sp. EACO2	1
3617	Eukaryota;Echinodermata;Echinoidea;Spatangoida;Schizasteridae;Brisaster;Brisaster latifrons	1	1	1	1	1	1	1	1	1	1	1	1	Eukaryota;Echinodermata;Echinoidea;Spatangoida;Schizasteridae;Brisaster;Brisaster latifrons	Eukaryota;Echinodermata;Echinoidea;Spatangoida;Schizasteridae;Brisaster;Brisaster latifrons	Eukaryota;Echinodermata;Echinoidea;Spatangoida;Schizasteridae;Brisaster;Brisaster latifrons	Eukaryota;Echinodermata;Echinoidea;Spatangoida;Schizasteridae;Brisaster;Brisaster latifrons	Eukaryota;Echinodermata;Echinoidea;Spatangoida;Schizasteridae;Brisaster;Brisaster latifrons	Eukaryota;Echinodermata;Echinoidea;Spatangoida;Schizasteridae;Brisaster;Brisaster latifrons	Eukaryota;Echinodermata;Echinoidea;Spatangoida;Schizasteridae;Brisaster;Brisaster latifrons	Eukaryota;Echinodermata;Echinoidea;Spatangoida;Schizasteridae;Brisaster;Brisaster latifrons	Eukaryota;Echinodermata;Echinoidea;Spatangoida;Schizasteridae;Brisaster;Brisaster latifrons	Eukaryota;Echinodermata;Echinoidea;Spatangoida;Schizasteridae;Brisaster;Brisaster latifrons	Eukaryota;Echinodermata;Echinoidea;Spatangoida;Schizasteridae;Brisaster;Brisaster latifrons	Eukaryota;Echinodermata;Echinoidea;Spatangoida;Schizasteridae;Brisaster;Brisaster latifrons	1
3618	Eukaryota;Echinodermata;Echinoidea;Camarodonta;Strongylocentrotidae;Strongylocentrotus;Strongylocentrotus purpuratus	0	0	0	0	0	0	0	0	0	0	0	0	Eukaryota;Echinodermata;Echinoidea;Echinoida;Strongylocentrotidae;Strongylocentrotus;Strongylocentrotus purpuratus	Eukaryota;Echinodermata;Echinoidea;Echinoida;Strongylocentrotidae;Strongylocentrotus;Strongylocentrotus purpuratus	Eukaryota;Echinodermata;Echinoidea;Echinoida;Strongylocentrotidae;Strongylocentrotus;Strongylocentrotus purpuratus	Eukaryota;Echinodermata;Echinoidea;Echinoida;Strongylocentrotidae;Strongylocentrotus;Strongylocentrotus purpuratus	Eukaryota;Echinodermata;Echinoidea;Echinoida;Strongylocentrotidae;Strongylocentrotus;Strongylocentrotus purpuratus	Eukaryota;Echinodermata;Echinoidea;Echinoida;Strongylocentrotidae;Strongylocentrotus;Strongylocentrotus purpuratus	Eukaryota;Echinodermata;Echinoidea;Echinoida;Strongylocentrotidae;Strongylocentrotus;Strongylocentrotus purpuratus	Eukaryota;Echinodermata;Echinoidea;Echinoida;Strongylocentrotidae;Strongylocentrotus;Strongylocentrotus purpuratus	Eukaryota;Echinodermata;Echinoidea;Echinoida;Strongylocentrotidae;Strongylocentrotus;Strongylocentrotus purpuratus	Eukaryota;Echinodermata;Echinoidea;Echinoida;Strongylocentrotidae;Strongylocentrotus;Strongylocentrotus purpuratus	Eukaryota;Echinodermata;Echinoidea;Echinoida;Strongylocentrotidae;Strongylocentrotus;Strongylocentrotus purpuratus	Eukaryota;Echinodermata;Echinoidea;Echinoida;Strongylocentrotidae;Strongylocentrotus;Strongylocentrotus purpuratus	1
3619	Eukaryota;Echinodermata;Echinoidea;Camarodonta;Strongylocentrotidae;Strongylocentrotus;Strongylocentrotus fragilis	0	0	0	0	0	0	0	0	0	0	0	0	Eukaryota;Echinodermata;Echinoidea;Echinoida;Strongylocentrotidae;Allocentrotus;Allocentrotus fragilis	Eukaryota;Echinodermata;Echinoidea;Echinoida;Strongylocentrotidae;Allocentrotus;Allocentrotus fragilis	Eukaryota;Echinodermata;Echinoidea;Echinoida;Strongylocentrotidae;Allocentrotus;Allocentrotus fragilis	Eukaryota;Echinodermata;Echinoidea;Echinoida;Strongylocentrotidae;Allocentrotus;Allocentrotus fragilis	Eukaryota;Echinodermata;Echinoidea;Echinoida;Strongylocentrotidae;Allocentrotus;Allocentrotus fragilis	Eukaryota;Echinodermata;Echinoidea;Echinoida;Strongylocentrotidae;Allocentrotus;Allocentrotus fragilis	Eukaryota;Echinodermata;Echinoidea;Echinoida;Strongylocentrotidae;Allocentrotus;Allocentrotus fragilis	Eukaryota;Echinodermata;Echinoidea;Echinoida;Strongylocentrotidae;Allocentrotus;Allocentrotus fragilis	Eukaryota;Echinodermata;Echinoidea;Echinoida;Strongylocentrotidae;Allocentrotus;Allocentrotus fragilis	Eukaryota;Echinodermata;Echinoidea;Echinoida;Strongylocentrotidae;Allocentrotus;Allocentrotus fragilis	Eukaryota;Echinodermata;Echinoidea;Echinoida;Strongylocentrotidae;Allocentrotus;Allocentrotus fragilis	Eukaryota;Echinodermata;Echinoidea;Echinoida;Strongylocentrotidae;Allocentrotus;Allocentrotus fragilis	1
3620	Eukaryota;Echinodermata;Holothuroidea;Apodida;NA;;	0	0	0	0	0	0	0	0	0	0	0	0	Unclassified	Unclassified	Eukaryota;Echinodermata;Holothuroidea;Apodida;Chiridotidae;Chiridota;Chiridota albatrossii	Unclassified	Eukaryota;Echinodermata;Holothuroidea;Apodida;Chiridotidae;Chiridota;Chiridota albatrossii	Eukaryota;Echinodermata;Holothuroidea;Apodida;Chiridotidae;Chiridota;Chiridota albatrossii	Eukaryota;Echinodermata;Holothuroidea;Apodida;Chiridotidae;Chiridota;Chiridota albatrossii	Eukaryota;Echinodermata;Holothuroidea;Apodida;Chiridotidae;Chiridota;Chiridota albatrossii	Eukaryota;Echinodermata;Holothuroidea;Apodida;Chiridotidae;Chiridota;Chiridota albatrossii	Eukaryota;Echinodermata;Holothuroidea;Apodida;Chiridotidae;Chiridota;Chiridota albatrossii	Eukaryota;Echinodermata;Holothuroidea;Apodida;Chiridotidae;Chiridota;Chiridota albatrossii	Eukaryota;Echinodermata;Holothuroidea;Apodida;Chiridotidae;Chiridota;Chiridota albatrossii	1
3622	Eukaryota;Echinodermata;Echinoidea;Camarodonta;Strongylocentrotidae;Strongylocentrotus;Strongylocentrotus purpuratus	0	0	0	0	0	0	0	0	0	0	0	0	Eukaryota;Echinodermata;Echinoidea;Echinoida;Strongylocentrotidae;Strongylocentrotus;Strongylocentrotus purpuratus	Eukaryota;Echinodermata;Echinoidea;Echinoida;Strongylocentrotidae;Strongylocentrotus;Strongylocentrotus purpuratus	Eukaryota;Echinodermata;Echinoidea;Echinoida;Strongylocentrotidae;Strongylocentrotus;Strongylocentrotus purpuratus	Eukaryota;Echinodermata;Echinoidea;Echinoida;Strongylocentrotidae;Strongylocentrotus;Strongylocentrotus purpuratus	Eukaryota;Echinodermata;Echinoidea;Echinoida;Strongylocentrotidae;Strongylocentrotus;Strongylocentrotus purpuratus	Eukaryota;Echinodermata;Echinoidea;Echinoida;Strongylocentrotidae;Strongylocentrotus;Strongylocentrotus purpuratus	Eukaryota;Echinodermata;Echinoidea;Echinoida;Strongylocentrotidae;Strongylocentrotus;Strongylocentrotus purpuratus	Eukaryota;Echinodermata;Echinoidea;Echinoida;Strongylocentrotidae;Strongylocentrotus;Strongylocentrotus purpuratus	Eukaryota;Echinodermata;Echinoidea;Echinoida;Strongylocentrotidae;Strongylocentrotus;Strongylocentrotus purpuratus	Eukaryota;Echinodermata;Echinoidea;Echinoida;Strongylocentrotidae;Strongylocentrotus;Strongylocentrotus purpuratus	Eukaryota;Echinodermata;Echinoidea;Echinoida;Strongylocentrotidae;Strongylocentrotus;Strongylocentrotus purpuratus	Eukaryota;Echinodermata;Echinoidea;Echinoida;Strongylocentrotidae;Strongylocentrotus;Strongylocentrotus purpuratus	1
3623	Eukaryota;Echinodermata;Echinoidea;Camarodonta;Strongylocentrotidae;Strongylocentrotus;Strongylocentrotus purpuratus	0	0	0	0	0	0	0	0	0	0	0	0	Eukaryota;Echinodermata;Echinoidea;Echinoida;Strongylocentrotidae;Strongylocentrotus;Strongylocentrotus purpuratus	Eukaryota;Echinodermata;Echinoidea;Echinoida;Strongylocentrotidae;Strongylocentrotus;Strongylocentrotus purpuratus	Eukaryota;Echinodermata;Echinoidea;Echinoida;Strongylocentrotidae;Strongylocentrotus;Strongylocentrotus purpuratus	Eukaryota;Echinodermata;Echinoidea;Echinoida;Strongylocentrotidae;Strongylocentrotus;Strongylocentrotus purpuratus	Eukaryota;Echinodermata;Echinoidea;Echinoida;Strongylocentrotidae;Strongylocentrotus;Strongylocentrotus purpuratus	Eukaryota;Echinodermata;Echinoidea;Echinoida;Strongylocentrotidae;Strongylocentrotus;Strongylocentrotus purpuratus	Eukaryota;Echinodermata;Echinoidea;Echinoida;Strongylocentrotidae;Strongylocentrotus;Strongylocentrotus purpuratus	Eukaryota;Echinodermata;Echinoidea;Echinoida;Strongylocentrotidae;Strongylocentrotus;Strongylocentrotus purpuratus	Eukaryota;Echinodermata;Echinoidea;Echinoida;Strongylocentrotidae;Strongylocentrotus;Strongylocentrotus purpuratus	Eukaryota;Echinodermata;Echinoidea;Echinoida;Strongylocentrotidae;Strongylocentrotus;Strongylocentrotus purpuratus	Eukaryota;Echinodermata;Echinoidea;Echinoida;Strongylocentrotidae;Strongylocentrotus;Strongylocentrotus purpuratus	Eukaryota;Echinodermata;Echinoidea;Echinoida;Strongylocentrotidae;Strongylocentrotus;Strongylocentrotus purpuratus	1
3624	Eukaryota;Echinodermata;Asteroidea;Forcipulatida;Asteriidae;Pisaster;Pisaster ochraceus	1	1	1	1	1	1	1	1	1	1	1	1	Eukaryota;Echinodermata;Asteroidea;Forcipulatida;Asteriidae;Pisaster;Pisaster ochraceus	Eukaryota;Echinodermata;Asteroidea;Forcipulatida;Asteriidae;Pisaster;Pisaster ochraceus	Eukaryota;Echinodermata;Asteroidea;Forcipulatida;Asteriidae;Pisaster;Pisaster ochraceus	Eukaryota;Echinodermata;Asteroidea;Forcipulatida;Asteriidae;Pisaster;Pisaster ochraceus	Eukaryota;Echinodermata;Asteroidea;Forcipulatida;Asteriidae;Pisaster;Pisaster ochraceus	Eukaryota;Echinodermata;Asteroidea;Forcipulatida;Asteriidae;Pisaster;Pisaster ochraceus	Eukaryota;Echinodermata;Asteroidea;Forcipulatida;Asteriidae;Pisaster;Pisaster ochraceus	Eukaryota;Echinodermata;Asteroidea;Forcipulatida;Asteriidae;Pisaster;Pisaster ochraceus	Eukaryota;Echinodermata;Asteroidea;Forcipulatida;Asteriidae;Pisaster;Pisaster ochraceus	Eukaryota;Echinodermata;Asteroidea;Forcipulatida;Asteriidae;Pisaster;Pisaster ochraceus	Eukaryota;Echinodermata;Asteroidea;Forcipulatida;Asteriidae;Pisaster;Pisaster ochraceus	Eukaryota;Echinodermata;Asteroidea;Forcipulatida;Asteriidae;Pisaster;Pisaster ochraceus	1
3625	Eukaryota;Echinodermata;Asteroidea;Paxillosida;Astropectinidae;Astropecten;Astropecten californicus	0	0	0	0	0	0	0	0	0	0	0	0	Unclassified	Unclassified	Eukaryota;Echinodermata;Asteroidea;Paxillosida;Astropectinidae;Astropecten;Astropecten armatus	Unclassified	Eukaryota;Echinodermata;Asteroidea;Paxillosida;Astropectinidae;Astropecten;Astropecten armatus	Eukaryota;Echinodermata;Asteroidea;Paxillosida;Astropectinidae;Astropecten;Astropecten armatus	Eukaryota;Echinodermata;Asteroidea;Paxillosida;Astropectinidae;Astropecten;Astropecten armatus	Eukaryota;Echinodermata;Asteroidea;Paxillosida;Astropectinidae;Astropecten;Astropecten armatus	Eukaryota;Echinodermata;Asteroidea;Paxillosida;Astropectinidae;Astropecten;Astropecten armatus	Eukaryota;Echinodermata;Asteroidea;Paxillosida;Astropectinidae;Astropecten;Astropecten armatus	Eukaryota;Echinodermata;Asteroidea;Paxillosida;Astropectinidae;Astropecten;Astropecten armatus	Eukaryota;Echinodermata;Asteroidea;Paxillosida;Astropectinidae;Astropecten;Astropecten armatus	1
3626	Eukaryota;Echinodermata;Asteroidea;Paxillosida;Astropectinidae;Astropecten;Astropecten californicus	0	0	0	0	0	0	0	0	0	0	0	0	Unclassified	Unclassified	Eukaryota;Echinodermata;Asteroidea;Paxillosida;Astropectinidae;Astropecten;Astropecten armatus	Unclassified	Eukaryota;Echinodermata;Asteroidea;Paxillosida;Astropectinidae;Astropecten;Astropecten armatus	Eukaryota;Echinodermata;Asteroidea;Paxillosida;Astropectinidae;Astropecten;Astropecten armatus	Eukaryota;Echinodermata;Asteroidea;Paxillosida;Astropectinidae;Astropecten;Astropecten armatus	Eukaryota;Echinodermata;Asteroidea;Paxillosida;Astropectinidae;Astropecten;Astropecten armatus	Eukaryota;Echinodermata;Asteroidea;Paxillosida;Astropectinidae;Astropecten;Astropecten armatus	Eukaryota;Echinodermata;Asteroidea;Paxillosida;Astropectinidae;Astropecten;Astropecten armatus	Eukaryota;Echinodermata;Asteroidea;Paxillosida;Astropectinidae;Astropecten;Astropecten armatus	Eukaryota;Echinodermata;Asteroidea;Paxillosida;Astropectinidae;Astropecten;Astropecten armatus	1
3627	Eukaryota;Echinodermata;Echinoidea;Camarodonta;Strongylocentrotidae;Strongylocentrotus;Strongylocentrotus fragilis	0	0	0	0	0	0	0	0	0	0	0	0	Eukaryota;Echinodermata;Echinoidea;Echinoida;Strongylocentrotidae;Allocentrotus;Allocentrotus fragilis	Eukaryota;Echinodermata;Echinoidea;Echinoida;Strongylocentrotidae;Allocentrotus;Allocentrotus fragilis	Eukaryota;Echinodermata;Echinoidea;Echinoida;Strongylocentrotidae;Allocentrotus;Allocentrotus fragilis	Eukaryota;Echinodermata;Echinoidea;Echinoida;Strongylocentrotidae;Allocentrotus;Allocentrotus fragilis	Eukaryota;Echinodermata;Echinoidea;Echinoida;Strongylocentrotidae;Allocentrotus;Allocentrotus fragilis	Eukaryota;Echinodermata;Echinoidea;Echinoida;Strongylocentrotidae;Allocentrotus;Allocentrotus fragilis	Eukaryota;Echinodermata;Echinoidea;Echinoida;Strongylocentrotidae;Allocentrotus;Allocentrotus fragilis	Eukaryota;Echinodermata;Echinoidea;Echinoida;Strongylocentrotidae;Allocentrotus;Allocentrotus fragilis	Eukaryota;Echinodermata;Echinoidea;Echinoida;Strongylocentrotidae;Allocentrotus;Allocentrotus fragilis	Eukaryota;Echinodermata;Echinoidea;Echinoida;Strongylocentrotidae;Allocentrotus;Allocentrotus fragilis	Eukaryota;Echinodermata;Echinoidea;Echinoida;Strongylocentrotidae;Allocentrotus;Allocentrotus fragilis	Eukaryota;Echinodermata;Echinoidea;Echinoida;Strongylocentrotidae;Allocentrotus;Allocentrotus fragilis	1
3631	Eukaryota;Bryozoa;Gymnolaemata;Cheilostomatida;Lepraliellidae;Celleporaria;	0	0	0	0	0	0	0	0	0	0	0	0	Unclassified	Unclassified	Unclassified	Unclassified	Unclassified	Unclassified	Unclassified	Unclassified	Unclassified	Unclassified	Unclassified	Unclassified	1
3632	Eukaryota;Bryozoa;Gymnolaemata;Cheilostomatida;Watersiporidae;Watersipora;Watersipora subtorquata	1	1	1	1	1	1	1	1	1	1	1	1	Eukaryota;Bryozoa;Gymnolaemata;Cheilostomatida;Watersiporidae;Watersipora;Watersipora subtorquata	Eukaryota;Bryozoa;Gymnolaemata;Cheilostomatida;Watersiporidae;Watersipora;Watersipora subtorquata	Eukaryota;Bryozoa;Gymnolaemata;Cheilostomatida;Watersiporidae;Watersipora;Watersipora subtorquata	Eukaryota;Bryozoa;Gymnolaemata;Cheilostomatida;Watersiporidae;Watersipora;Watersipora subtorquata	Eukaryota;Bryozoa;Gymnolaemata;Cheilostomatida;Watersiporidae;Watersipora;Watersipora subtorquata	Eukaryota;Bryozoa;Gymnolaemata;Cheilostomatida;Watersiporidae;Watersipora;Watersipora subtorquata	Eukaryota;Bryozoa;Gymnolaemata;Cheilostomatida;Watersiporidae;Watersipora;Watersipora subtorquata	Eukaryota;Bryozoa;Gymnolaemata;Cheilostomatida;Watersiporidae;Watersipora;Watersipora subtorquata	Eukaryota;Bryozoa;Gymnolaemata;Cheilostomatida;Watersiporidae;Watersipora;Watersipora subtorquata	Eukaryota;Bryozoa;Gymnolaemata;Cheilostomatida;Watersiporidae;Watersipora;Watersipora subtorquata	Eukaryota;Bryozoa;Gymnolaemata;Cheilostomatida;Watersiporidae;Watersipora;Watersipora subtorquata	Eukaryota;Bryozoa;Gymnolaemata;Cheilostomatida;Watersiporidae;Watersipora;Watersipora subtorquata	1
3634	Eukaryota;Bryozoa;Gymnolaemata;Cheilostomatida;Membraniporidae;Membranipora;	0	0	0	0	0	0	0	0	0	0	0	0	Unclassified	Unclassified	Unclassified	Unclassified	Unclassified	Unclassified	Unclassified	Unclassified	Unclassified	Unclassified	Unclassified	Unclassified	1
3635	Eukaryota;Bryozoa;Gymnolaemata;Cheilostomatida;Lepraliellidae;Celleporaria;Celleporaria brunnea	0	0	0	0	0	0	0	0	0	0	0	0	Unclassified	Unclassified	Unclassified	Unclassified	Unclassified	Unclassified	Unclassified	Unclassified	Eukaryota;Arthropoda;Insecta;Coleoptera;Leiodidae;Agathidium;Agathidium nigrinum	Eukaryota;Arthropoda;Insecta;Coleoptera;Leiodidae;Agathidium;Agathidium nigrinum	Eukaryota;Arthropoda;Insecta;Coleoptera;Leiodidae;Agathidium;Agathidium nigrinum	Eukaryota;Arthropoda;Insecta;Coleoptera;Leiodidae;Agathidium;Agathidium nigrinum	1
3641	Eukaryota;Bryozoa;Gymnolaemata;Cheilostomatida;Lepraliellidae;Celleporaria;	0	0	0	0	0	0	0	0	0	0	0	0	Unclassified	Unclassified	Unclassified	Unclassified	Unclassified	Unclassified	Unclassified	Unclassified	Eukaryota;Arthropoda;Malacostraca;Bathynellacea;Parabathynellidae;Atopobathynella;Atopobathynella hinzeae	Eukaryota;Arthropoda;Malacostraca;Bathynellacea;Parabathynellidae;Atopobathynella;Atopobathynella hinzeae	Eukaryota;Arthropoda;Malacostraca;Bathynellacea;Parabathynellidae;Atopobathynella;Atopobathynella hinzeae	Eukaryota;Arthropoda;Malacostraca;Bathynellacea;Parabathynellidae;Atopobathynella;Atopobathynella hinzeae	1
3643	Eukaryota;Bryozoa;Gymnolaemata;Cheilostomatida;Membraniporidae;Membranipora;	0	0	0	0	0	0	0	0	0	0	0	0	Unclassified	Unclassified	Unclassified	Unclassified	Unclassified	Unclassified	Unclassified	Unclassified	Eukaryota;Arthropoda;Insecta;Plecoptera;Notonemouridae;Cristaperla;Cristaperla waharoa	Eukaryota;Arthropoda;Insecta;Plecoptera;Notonemouridae;Cristaperla;Cristaperla waharoa	Eukaryota;Arthropoda;Insecta;Plecoptera;Notonemouridae;Cristaperla;Cristaperla waharoa	Eukaryota;Arthropoda;Insecta;Plecoptera;Notonemouridae;Cristaperla;Cristaperla waharoa	1
3649	Eukaryota;Bryozoa;Gymnolaemata;Cheilostomatida;Bugulidae;Bugula;	0	0	0	0	0	0	0	0	0	0	0	0	Unclassified	Unclassified	Unclassified	Unclassified	Unclassified	Unclassified	Unclassified	Unclassified	Unclassified	Unclassified	Unclassified	Unclassified	1
3651	Eukaryota;Bryozoa;Gymnolaemata;Cheilostomatida;Bugulidae;NA;	0	0	0	0	0	0	0	0	0	0	0	0	Unclassified	Unclassified	Unclassified	Unclassified	Unclassified	Unclassified	Unclassified	Unclassified	Eukaryota;Arthropoda;Insecta;Lepidoptera;NA;NA;Lepidoptera sp. BOLD:AAI2482	Eukaryota;Arthropoda;Insecta;Lepidoptera;Gracillariidae;Caloptilia;Caloptilia hemidactylella	Eukaryota;Arthropoda;Insecta;Lepidoptera;NA;NA;Lepidoptera sp. BOLD:AAI2482	Eukaryota;Arthropoda;Insecta;Lepidoptera;NA;NA;Lepidoptera sp. BOLD:AAI2482	1
3652	Eukaryota;Bryozoa;Gymnolaemata;Cheilostomatida;Lepraliellidae;Celleporaria;Celleporaria brunnea	0	0	0	0	0	0	0	0	0	0	0	0	Unclassified	Unclassified	Unclassified	Unclassified	Unclassified	Unclassified	Unclassified	Unclassified	Eukaryota;Arthropoda;Insecta;Lepidoptera;Pterophoridae;Crombrugghia;Crombrugghia distans	Eukaryota;Arthropoda;Insecta;Lepidoptera;Pterophoridae;Crombrugghia;Crombrugghia distans	Eukaryota;Arthropoda;Insecta;Lepidoptera;Pterophoridae;Crombrugghia;Crombrugghia distans	Eukaryota;Arthropoda;Insecta;Lepidoptera;Pterophoridae;Crombrugghia;Crombrugghia distans	1
3655	Eukaryota;Bryozoa;Gymnolaemata;Cheilostomatida;Pacificincolidae;Primavelans;Primavelans insulpta	0	0	0	0	0	0	0	0	0	0	0	0	Unclassified	Unclassified	Unclassified	Unclassified	Unclassified	Unclassified	Unclassified	Unclassified	Unclassified	Unclassified	Unclassified	Unclassified	1
3658	Eukaryota;Bryozoa;Gymnolaemata;Cheilostomatida;Watersiporidae;Watersipora;Watersipora subtorquata	1	1	1	1	1	1	1	1	1	1	1	1	Eukaryota;Bryozoa;Gymnolaemata;Cheilostomatida;Watersiporidae;Watersipora;Watersipora subtorquata	Eukaryota;Bryozoa;Gymnolaemata;Cheilostomatida;Watersiporidae;Watersipora;Watersipora subtorquata	Eukaryota;Bryozoa;Gymnolaemata;Cheilostomatida;Watersiporidae;Watersipora;Watersipora subtorquata	Eukaryota;Bryozoa;Gymnolaemata;Cheilostomatida;Watersiporidae;Watersipora;Watersipora subtorquata	Eukaryota;Bryozoa;Gymnolaemata;Cheilostomatida;Watersiporidae;Watersipora;Watersipora subtorquata	Eukaryota;Bryozoa;Gymnolaemata;Cheilostomatida;Watersiporidae;Watersipora;Watersipora subtorquata	Eukaryota;Bryozoa;Gymnolaemata;Cheilostomatida;Watersiporidae;Watersipora;Watersipora subtorquata	Eukaryota;Bryozoa;Gymnolaemata;Cheilostomatida;Watersiporidae;Watersipora;Watersipora subtorquata	Eukaryota;Bryozoa;Gymnolaemata;Cheilostomatida;Watersiporidae;Watersipora;Watersipora subtorquata	Eukaryota;Bryozoa;Gymnolaemata;Cheilostomatida;Watersiporidae;Watersipora;Watersipora subtorquata	Eukaryota;Bryozoa;Gymnolaemata;Cheilostomatida;Watersiporidae;Watersipora;Watersipora subtorquata	Eukaryota;Bryozoa;Gymnolaemata;Cheilostomatida;Watersiporidae;Watersipora;Watersipora subtorquata	1
3660	Eukaryota;Bryozoa;Gymnolaemata;Cheilostomatida;Watersiporidae;Watersipora;Watersipora subtorquata	0	0	1	0	1	1	1	1	1	1	1	1	Unclassified	Unclassified	Eukaryota;Bryozoa;Gymnolaemata;Cheilostomatida;Watersiporidae;Watersipora;Watersipora subtorquata	Unclassified	Eukaryota;Bryozoa;Gymnolaemata;Cheilostomatida;Watersiporidae;Watersipora;Watersipora subtorquata	Eukaryota;Bryozoa;Gymnolaemata;Cheilostomatida;Watersiporidae;Watersipora;Watersipora subtorquata	Eukaryota;Bryozoa;Gymnolaemata;Cheilostomatida;Watersiporidae;Watersipora;Watersipora subtorquata	Eukaryota;Bryozoa;Gymnolaemata;Cheilostomatida;Watersiporidae;Watersipora;Watersipora subtorquata	Eukaryota;Bryozoa;Gymnolaemata;Cheilostomatida;Watersiporidae;Watersipora;Watersipora subtorquata	Eukaryota;Bryozoa;Gymnolaemata;Cheilostomatida;Watersiporidae;Watersipora;Watersipora subtorquata	Eukaryota;Bryozoa;Gymnolaemata;Cheilostomatida;Watersiporidae;Watersipora;Watersipora subtorquata	Eukaryota;Bryozoa;Gymnolaemata;Cheilostomatida;Watersiporidae;Watersipora;Watersipora subtorquata	1
3662	Eukaryota;Bryozoa;Gymnolaemata;Cheilostomatida;Phidoloporidae;Phidolopora;Phidolopora pacifica	0	0	0	0	0	0	0	0	0	0	0	0	Unclassified	Unclassified	Unclassified	Unclassified	Unclassified	Unclassified	Unclassified	Unclassified	Unclassified	Unclassified	Unclassified	Unclassified	1
3663	Eukaryota;Bryozoa;Gymnolaemata;Cheilostomatida;Bugulidae;NA;	0	0	0	0	0	0	0	0	0	0	0	0	Unclassified	Unclassified	Unclassified	Unclassified	Unclassified	Unclassified	Unclassified	Unclassified	Eukaryota;Arthropoda;Insecta;Lepidoptera;NA;NA;Lepidoptera sp. BOLD:AAI2482	Eukaryota;Arthropoda;Insecta;Lepidoptera;NA;NA;Lepidoptera sp. BOLD:AAI2482	Eukaryota;Arthropoda;Insecta;Lepidoptera;NA;NA;Lepidoptera sp. BOLD:AAI2482	Eukaryota;Arthropoda;Insecta;Lepidoptera;NA;NA;Lepidoptera sp. BOLD:AAI2482	1
3664	Eukaryota;Bryozoa;Gymnolaemata;Cheilostomatida;Lepraliellidae;Celleporaria;	0	0	0	0	0	0	0	0	0	0	0	0	Unclassified	Unclassified	Unclassified	Unclassified	Unclassified	Unclassified	Unclassified	Unclassified	Eukaryota;Arthropoda;Insecta;Lepidoptera;Noctuidae;Pericyma;Pericyma cruegeri	Eukaryota;Arthropoda;Insecta;Lepidoptera;Noctuidae;Pericyma;Pericyma cruegeri	Eukaryota;Arthropoda;Insecta;Lepidoptera;Noctuidae;Pericyma;Pericyma cruegeri	Eukaryota;Arthropoda;Insecta;Lepidoptera;Noctuidae;Pericyma;Pericyma cruegeri	1
3665	Eukaryota;Bryozoa;Gymnolaemata;Cheilostomatida;Watersiporidae;Watersipora;Watersipora subtorquata	1	1	1	1	1	1	1	1	1	1	1	1	Eukaryota;Bryozoa;Gymnolaemata;Cheilostomatida;Watersiporidae;Watersipora;Watersipora subtorquata	Eukaryota;Bryozoa;Gymnolaemata;Cheilostomatida;Watersiporidae;Watersipora;Watersipora subtorquata	Eukaryota;Bryozoa;Gymnolaemata;Cheilostomatida;Watersiporidae;Watersipora;Watersipora subtorquata	Eukaryota;Bryozoa;Gymnolaemata;Cheilostomatida;Watersiporidae;Watersipora;Watersipora subtorquata	Eukaryota;Bryozoa;Gymnolaemata;Cheilostomatida;Watersiporidae;Watersipora;Watersipora subtorquata	Eukaryota;Bryozoa;Gymnolaemata;Cheilostomatida;Watersiporidae;Watersipora;Watersipora subtorquata	Eukaryota;Bryozoa;Gymnolaemata;Cheilostomatida;Watersiporidae;Watersipora;Watersipora subtorquata	Eukaryota;Bryozoa;Gymnolaemata;Cheilostomatida;Watersiporidae;Watersipora;Watersipora subtorquata	Eukaryota;Bryozoa;Gymnolaemata;Cheilostomatida;Watersiporidae;Watersipora;Watersipora subtorquata	Eukaryota;Bryozoa;Gymnolaemata;Cheilostomatida;Watersiporidae;Watersipora;Watersipora subtorquata	Eukaryota;Bryozoa;Gymnolaemata;Cheilostomatida;Watersiporidae;Watersipora;Watersipora subtorquata	Eukaryota;Bryozoa;Gymnolaemata;Cheilostomatida;Watersiporidae;Watersipora;Watersipora subtorquata	1
3669	Eukaryota;Bryozoa;Gymnolaemata;Cheilostomatida;Membraniporidae;Membranipora;	0	0	0	0	0	0	0	0	0	0	0	0	Unclassified	Unclassified	Eukaryota;Bryozoa;Gymnolaemata;Cheilostomatida;Membraniporidae;Membranipora;Membranipora serrilamella	Unclassified	Unclassified	Eukaryota;Bryozoa;Gymnolaemata;Cheilostomatida;Membraniporidae;Membranipora;Membranipora serrilamella	Eukaryota;Bryozoa;Gymnolaemata;Cheilostomatida;Membraniporidae;Membranipora;Membranipora serrilamella	Eukaryota;Bryozoa;Gymnolaemata;Cheilostomatida;Membraniporidae;Membranipora;Membranipora serrilamella	Unclassified	Eukaryota;Bryozoa;Gymnolaemata;Cheilostomatida;Membraniporidae;Membranipora;Membranipora serrilamella	Eukaryota;Bryozoa;Gymnolaemata;Cheilostomatida;Membraniporidae;Membranipora;Membranipora serrilamella	Eukaryota;Bryozoa;Gymnolaemata;Cheilostomatida;Membraniporidae;Membranipora;Membranipora serrilamella	1
3670	Eukaryota;Bryozoa;Gymnolaemata;Cheilostomatida;Bugulidae;Bugula;Bugula neritina	1	1	1	1	1	1	1	1	1	1	1	1	Eukaryota;Bryozoa;Gymnolaemata;Cheilostomatida;Bugulidae;Bugula;Bugula neritina	Eukaryota;Bryozoa;Gymnolaemata;Cheilostomatida;Bugulidae;Bugula;Bugula neritina	Eukaryota;Bryozoa;Gymnolaemata;Cheilostomatida;Bugulidae;Bugula;Bugula neritina	Eukaryota;Bryozoa;Gymnolaemata;Cheilostomatida;Bugulidae;Bugula;Bugula neritina	Eukaryota;Bryozoa;Gymnolaemata;Cheilostomatida;Bugulidae;Bugula;Bugula neritina	Eukaryota;Bryozoa;Gymnolaemata;Cheilostomatida;Bugulidae;Bugula;Bugula neritina	Eukaryota;Bryozoa;Gymnolaemata;Cheilostomatida;Bugulidae;Bugula;Bugula neritina	Eukaryota;Bryozoa;Gymnolaemata;Cheilostomatida;Bugulidae;Bugula;Bugula neritina	Eukaryota;Bryozoa;Gymnolaemata;Cheilostomatida;Bugulidae;Bugula;Bugula neritina	Eukaryota;Bryozoa;Gymnolaemata;Cheilostomatida;Bugulidae;Bugula;Bugula neritina	Eukaryota;Bryozoa;Gymnolaemata;Cheilostomatida;Bugulidae;Bugula;Bugula neritina	Eukaryota;Bryozoa;Gymnolaemata;Cheilostomatida;Bugulidae;Bugula;Bugula neritina	1
3673	Eukaryota;Bryozoa;Gymnolaemata;Cheilostomatida;Membraniporidae;Membranipora;Membranipora membranacea	0	0	0	0	0	0	0	0	0	0	0	0	Unclassified	Unclassified	Unclassified	Unclassified	Unclassified	Unclassified	Unclassified	Unclassified	Unclassified	Unclassified	Unclassified	Unclassified	1
3674	Eukaryota;Nemertea;Anopla;NA;;NA;	0	0	0	0	0	0	0	0	0	0	0	0	Eukaryota;Nemertea;Anopla;Heteronemertea;Lineidae;Maculaura;Maculaura oregonensis	Eukaryota;Nemertea;Anopla;Heteronemertea;Lineidae;Maculaura;Maculaura oregonensis	Eukaryota;Nemertea;Anopla;Heteronemertea;Lineidae;Maculaura;Maculaura oregonensis	Eukaryota;Nemertea;Anopla;Heteronemertea;Lineidae;Maculaura;Maculaura oregonensis	Eukaryota;Nemertea;Anopla;Heteronemertea;Lineidae;Maculaura;Maculaura oregonensis	Eukaryota;Nemertea;Anopla;Heteronemertea;Lineidae;Maculaura;Maculaura oregonensis	Eukaryota;Nemertea;Anopla;Heteronemertea;Lineidae;Maculaura;Maculaura oregonensis	Eukaryota;Nemertea;Anopla;Heteronemertea;Lineidae;Maculaura;Maculaura oregonensis	Eukaryota;Nemertea;Anopla;Heteronemertea;Lineidae;Maculaura;Maculaura oregonensis	Eukaryota;Nemertea;Anopla;Heteronemertea;Lineidae;Maculaura;Maculaura oregonensis	Eukaryota;Nemertea;Anopla;Heteronemertea;Lineidae;Maculaura;Maculaura oregonensis	Eukaryota;Nemertea;Anopla;Heteronemertea;Lineidae;Maculaura;Maculaura oregonensis	1
3675	Eukaryota;Nemertea;Paleonemertea;NA;Tubulanidae;Tubulanus;Tubulanus sexlineatus	0	0	0	0	0	0	0	0	0	0	0	0	Eukaryota;Nemertea;Palaeonemertea;NA;Tubulanidae;Tubulanus;Tubulanus sexlineatus	Eukaryota;Nemertea;Palaeonemertea;NA;Tubulanidae;Tubulanus;Tubulanus sexlineatus	Eukaryota;Nemertea;Palaeonemertea;NA;Tubulanidae;Tubulanus;Tubulanus sexlineatus	Eukaryota;Nemertea;Palaeonemertea;NA;Tubulanidae;Tubulanus;Tubulanus sexlineatus	Eukaryota;Nemertea;Palaeonemertea;NA;Tubulanidae;Tubulanus;Tubulanus sexlineatus	Eukaryota;Nemertea;Palaeonemertea;NA;Tubulanidae;Tubulanus;Tubulanus sexlineatus	Eukaryota;Nemertea;Palaeonemertea;NA;Tubulanidae;Tubulanus;Tubulanus sexlineatus	Eukaryota;Nemertea;Palaeonemertea;NA;Tubulanidae;Tubulanus;Tubulanus sexlineatus	Eukaryota;Nemertea;Palaeonemertea;NA;Tubulanidae;Tubulanus;Tubulanus sexlineatus	Eukaryota;Nemertea;Palaeonemertea;NA;Tubulanidae;Tubulanus;Tubulanus sexlineatus	Eukaryota;Nemertea;Palaeonemertea;NA;Tubulanidae;Tubulanus;Tubulanus sexlineatus	Eukaryota;Nemertea;Palaeonemertea;NA;Tubulanidae;Tubulanus;Tubulanus sexlineatus	1
3676	Eukaryota;Nemertea;Anopla;NA;Lineidae;Lineus;	0	0	0	0	0	0	0	0	0	0	0	0	Eukaryota;Nemertea;Anopla;Heteronemertea;Lineidae;Lineus;Lineus flavescens	Eukaryota;Nemertea;Anopla;Heteronemertea;Lineidae;Lineus;Lineus flavescens	Eukaryota;Nemertea;Anopla;Heteronemertea;Lineidae;Lineus;Lineus flavescens	Eukaryota;Nemertea;Anopla;Heteronemertea;Lineidae;Lineus;Lineus flavescens	Eukaryota;Nemertea;Anopla;Heteronemertea;Lineidae;Lineus;Lineus flavescens	Eukaryota;Nemertea;Anopla;Heteronemertea;Lineidae;Lineus;Lineus flavescens	Eukaryota;Nemertea;Anopla;Heteronemertea;Lineidae;Lineus;Lineus flavescens	Eukaryota;Nemertea;Anopla;Heteronemertea;Lineidae;Lineus;Lineus flavescens	Eukaryota;Nemertea;Anopla;Heteronemertea;Lineidae;Lineus;Lineus flavescens	Eukaryota;Nemertea;Anopla;Heteronemertea;Lineidae;Lineus;Lineus flavescens	Eukaryota;Nemertea;Anopla;Heteronemertea;Lineidae;Lineus;Lineus flavescens	Eukaryota;Nemertea;Anopla;Heteronemertea;Lineidae;Lineus;Lineus flavescens	1
3678	Eukaryota;Nemertea;Enopla;Monostilifera;NA;;	0	0	0	0	0	0	0	0	0	0	0	0	Unclassified	Unclassified	Eukaryota;Nemertea;Enopla;Monostilifera;Oerstediidae;Oerstedia;Oerstedia sp. MCZ IZ 132740	Unclassified	Eukaryota;Nemertea;Enopla;Monostilifera;Oerstediidae;Oerstedia;Oerstedia sp. MCZ IZ 132740	Eukaryota;Nemertea;Enopla;Monostilifera;Oerstediidae;Oerstedia;Oerstedia sp. MCZ IZ 132740	Eukaryota;Nemertea;Enopla;Monostilifera;Oerstediidae;Oerstedia;Oerstedia sp. MCZ IZ 132740	Eukaryota;Nemertea;Enopla;Monostilifera;Oerstediidae;Oerstedia;Oerstedia sp. MCZ IZ 132740	Eukaryota;Nemertea;Enopla;Monostilifera;Oerstediidae;Oerstedia;Oerstedia sp. MCZ IZ 132740	Eukaryota;Nemertea;Enopla;Monostilifera;Oerstediidae;Oerstedia;Oerstedia sp. MCZ IZ 132740	Eukaryota;Nemertea;Enopla;Monostilifera;Oerstediidae;Oerstedia;Oerstedia sp. MCZ IZ 132740	Eukaryota;Nemertea;Enopla;Monostilifera;Oerstediidae;Oerstedia;Oerstedia sp. MCZ IZ 132740	1
3679	Eukaryota;Nemertea;Anopla;NA;;NA;	0	0	0	0	0	0	0	0	0	0	0	0	Unclassified	Unclassified	Unclassified	Unclassified	Unclassified	Unclassified	Unclassified	Unclassified	Eukaryota;Mollusca;Gastropoda;NA;Turridae;Crassispira;Crassispira scala	Eukaryota;Mollusca;Gastropoda;NA;Turridae;Crassispira;Crassispira scala	Eukaryota;Mollusca;Gastropoda;NA;Turridae;Crassispira;Crassispira scala	Eukaryota;Mollusca;Gastropoda;NA;Turridae;Crassispira;Crassispira scala	1
3680	Eukaryota;Nemertea;Anopla;NA;;NA;	0	0	0	0	0	0	0	0	0	0	0	0	Unclassified	Unclassified	Eukaryota;Nemertea;Anopla;Heteronemertea;Baseodiscidae;Baseodiscus;Baseodiscus punnetti	Unclassified	Eukaryota;Nemertea;Anopla;Heteronemertea;Baseodiscidae;Baseodiscus;Baseodiscus punnetti	Eukaryota;Nemertea;Anopla;Heteronemertea;Baseodiscidae;Baseodiscus;Baseodiscus punnetti	Eukaryota;Nemertea;Anopla;Heteronemertea;Baseodiscidae;Baseodiscus;Baseodiscus punnetti	Eukaryota;Nemertea;Anopla;Heteronemertea;Baseodiscidae;Baseodiscus;Baseodiscus punnetti	Eukaryota;Nemertea;Anopla;Heteronemertea;Baseodiscidae;Baseodiscus;Baseodiscus punnetti	Eukaryota;Nemertea;Anopla;Heteronemertea;Baseodiscidae;Baseodiscus;Baseodiscus punnetti	Eukaryota;Nemertea;Anopla;Heteronemertea;Baseodiscidae;Baseodiscus;Baseodiscus punnetti	Eukaryota;Nemertea;Anopla;Heteronemertea;Baseodiscidae;Baseodiscus;Baseodiscus punnetti	1
3681	Eukaryota;Nemertea;Enopla;Monostilifera;NA;;	0	0	0	0	0	0	0	0	0	0	0	0	Unclassified	Unclassified	Eukaryota;Nemertea;Enopla;Monostilifera;Amphiporidae;Zygonemertes;Zygonemertes simonae	Unclassified	Eukaryota;Nemertea;Enopla;Monostilifera;Amphiporidae;Zygonemertes;Zygonemertes simonae	Eukaryota;Nemertea;Enopla;Monostilifera;Amphiporidae;Zygonemertes;Zygonemertes simonae	Eukaryota;Nemertea;Enopla;Monostilifera;Amphiporidae;Zygonemertes;Zygonemertes simonae	Eukaryota;Nemertea;Enopla;Monostilifera;Amphiporidae;Zygonemertes;Zygonemertes simonae	Eukaryota;Nemertea;Enopla;Monostilifera;Amphiporidae;Zygonemertes;Zygonemertes simonae	Eukaryota;Nemertea;Enopla;Monostilifera;Amphiporidae;Zygonemertes;Zygonemertes simonae	Eukaryota;Nemertea;Enopla;Monostilifera;Amphiporidae;Zygonemertes;Zygonemertes simonae	Eukaryota;Nemertea;Enopla;Monostilifera;Amphiporidae;Zygonemertes;Zygonemertes simonae	1
3682	Eukaryota;Nemertea;Enopla;Monostilifera;NA;;	0	0	0	0	0	0	0	0	0	0	0	0	Unclassified	Unclassified	Eukaryota;Nemertea;Enopla;Monostilifera;Amphiporidae;Amphiporus;Amphiporus lactifloreus	Unclassified	Eukaryota;Nemertea;Enopla;Monostilifera;Amphiporidae;Amphiporus;Amphiporus lactifloreus	Eukaryota;Nemertea;Enopla;Monostilifera;Amphiporidae;Amphiporus;Amphiporus lactifloreus	Eukaryota;Nemertea;Enopla;Monostilifera;Amphiporidae;Amphiporus;Amphiporus lactifloreus	Eukaryota;Nemertea;Enopla;Monostilifera;Amphiporidae;Amphiporus;Amphiporus lactifloreus	Eukaryota;Nemertea;Enopla;Monostilifera;Amphiporidae;Amphiporus;Amphiporus lactifloreus	Eukaryota;Nemertea;Enopla;Monostilifera;Amphiporidae;Amphiporus;Amphiporus lactifloreus	Eukaryota;Nemertea;Enopla;Monostilifera;Amphiporidae;Amphiporus;Amphiporus lactifloreus	Eukaryota;Nemertea;Enopla;Monostilifera;Amphiporidae;Amphiporus;Amphiporus lactifloreus	1
3683	Eukaryota;Nemertea;Anopla;NA;Lineidae;Lineus;	0	0	0	0	0	0	0	0	0	0	0	0	Eukaryota;Nemertea;Anopla;Heteronemertea;Lineidae;Lineus;Lineus flavescens	Eukaryota;Nemertea;Anopla;Heteronemertea;Lineidae;Lineus;Lineus flavescens	Eukaryota;Nemertea;Anopla;Heteronemertea;Lineidae;Lineus;Lineus flavescens	Eukaryota;Nemertea;Anopla;Heteronemertea;Lineidae;Lineus;Lineus flavescens	Eukaryota;Nemertea;Anopla;Heteronemertea;Lineidae;Lineus;Lineus flavescens	Eukaryota;Nemertea;Anopla;Heteronemertea;Lineidae;Lineus;Lineus flavescens	Eukaryota;Nemertea;Anopla;Heteronemertea;Lineidae;Lineus;Lineus flavescens	Eukaryota;Nemertea;Anopla;Heteronemertea;Lineidae;Lineus;Lineus flavescens	Eukaryota;Nemertea;Anopla;Heteronemertea;Lineidae;Lineus;Lineus flavescens	Eukaryota;Nemertea;Anopla;Heteronemertea;Lineidae;Lineus;Lineus flavescens	Eukaryota;Nemertea;Anopla;Heteronemertea;Lineidae;Lineus;Lineus flavescens	Eukaryota;Nemertea;Anopla;Heteronemertea;Lineidae;Lineus;Lineus flavescens	1
3684	Eukaryota;Nemertea;Anopla;NA;;NA;	0	0	0	0	0	0	0	0	0	0	0	0	Unclassified	Unclassified	Eukaryota;Nemertea;Anopla;Heteronemertea;Lineidae;Lineus;Lineus ruber	Unclassified	Eukaryota;Nemertea;Anopla;Heteronemertea;Lineidae;Lineus;Lineus ruber	Eukaryota;Nemertea;Anopla;Heteronemertea;Lineidae;Lineus;Lineus ruber	Eukaryota;Nemertea;Anopla;Heteronemertea;Lineidae;Lineus;Lineus ruber	Eukaryota;Nemertea;Anopla;Heteronemertea;Lineidae;Lineus;Lineus ruber	Eukaryota;Nemertea;Anopla;Heteronemertea;Lineidae;Lineus;Lineus ruber	Eukaryota;Nemertea;Anopla;Heteronemertea;Lineidae;Lineus;Lineus ruber	Eukaryota;Nemertea;Anopla;Heteronemertea;Lineidae;Lineus;Lineus ruber	Eukaryota;Nemertea;Anopla;Heteronemertea;Lineidae;Lineus;Lineus ruber	1
3685	Eukaryota;Nemertea;Anopla;NA;;NA;	0	0	0	0	0	0	0	0	0	0	0	0	Unclassified	Unclassified	Unclassified	Unclassified	Unclassified	Unclassified	Unclassified	Unclassified	Eukaryota;Mollusca;Gastropoda;NA;Turridae;Crassispira;Crassispira scala	Eukaryota;Mollusca;Gastropoda;NA;Turridae;Crassispira;Crassispira scala	Eukaryota;Mollusca;Gastropoda;NA;Turridae;Cinguloterebra;Cinguloterebra fenestrata	Eukaryota;Mollusca;Gastropoda;NA;Turridae;Crassispira;Crassispira scala	1
3686	Eukaryota;Nemertea;Enopla;Monostilifera;NA;;	0	0	0	0	0	0	0	0	0	0	0	0	Eukaryota;Nemertea;Enopla;Monostilifera;Amphiporidae;Zygonemertes;Zygonemertes simonae	Eukaryota;Nemertea;Enopla;Monostilifera;Amphiporidae;Zygonemertes;Zygonemertes simonae	Eukaryota;Nemertea;Enopla;Monostilifera;Amphiporidae;Zygonemertes;Zygonemertes simonae	Eukaryota;Nemertea;Enopla;Monostilifera;Amphiporidae;Zygonemertes;Zygonemertes simonae	Eukaryota;Nemertea;Enopla;Monostilifera;Amphiporidae;Zygonemertes;Zygonemertes simonae	Eukaryota;Nemertea;Enopla;Monostilifera;Amphiporidae;Zygonemertes;Zygonemertes simonae	Eukaryota;Nemertea;Enopla;Monostilifera;Amphiporidae;Zygonemertes;Zygonemertes simonae	Eukaryota;Nemertea;Enopla;Monostilifera;Amphiporidae;Zygonemertes;Zygonemertes simonae	Eukaryota;Nemertea;Enopla;Monostilifera;Amphiporidae;Zygonemertes;Zygonemertes simonae	Eukaryota;Nemertea;Enopla;Monostilifera;Amphiporidae;Zygonemertes;Zygonemertes simonae	Eukaryota;Nemertea;Enopla;Monostilifera;Amphiporidae;Zygonemertes;Zygonemertes simonae	Eukaryota;Nemertea;Enopla;Monostilifera;Amphiporidae;Zygonemertes;Zygonemertes simonae	1
3687	Eukaryota;Nemertea;Anopla;NA;Lineidae;Lineus;Lineus pictifrons	0	0	0	0	0	0	0	0	0	0	0	0	Unclassified	Unclassified	Unclassified	Unclassified	Unclassified	Unclassified	Unclassified	Unclassified	Eukaryota;Mollusca;Gastropoda;Cycloneritida;Neritidae;Nerita;Nerita textilis	Eukaryota;Mollusca;Gastropoda;Cycloneritida;Neritidae;Nerita;Nerita textilis	Eukaryota;Mollusca;Gastropoda;Cycloneritida;Neritidae;Nerita;Nerita textilis	Eukaryota;Mollusca;Gastropoda;Cycloneritida;Neritidae;Nerita;Nerita textilis	1
3688	Eukaryota;Nemertea;Enopla;NA;Valenciniidae;Baseodiscus;	0	0	0	0	0	0	0	0	0	0	0	0	Unclassified	Unclassified	Eukaryota;Nemertea;Anopla;Heteronemertea;Lineidae;Parvicirrus;Parvicirrus dubius	Unclassified	Eukaryota;Nemertea;Anopla;Heteronemertea;Lineidae;Parvicirrus;Parvicirrus dubius	Eukaryota;Nemertea;Anopla;Heteronemertea;Lineidae;Parvicirrus;Parvicirrus dubius	Eukaryota;Nemertea;Anopla;Heteronemertea;Lineidae;Parvicirrus;Parvicirrus dubius	Eukaryota;Nemertea;Anopla;Heteronemertea;Lineidae;Parvicirrus;Parvicirrus dubius	Eukaryota;Nemertea;Anopla;Heteronemertea;Lineidae;Micrura;Micrura sp. 4 TCH-2015	Eukaryota;Nemertea;Anopla;Heteronemertea;Lineidae;Micrura;Micrura sp. 4 TCH-2015	Eukaryota;Nemertea;Anopla;Heteronemertea;Lineidae;Micrura;Micrura sp. 4 TCH-2015	Eukaryota;Nemertea;Anopla;Heteronemertea;Lineidae;Micrura;Micrura sp. 4 TCH-2015	1
3690	Eukaryota;Nemertea;Enopla;NA;Valenciniidae;Baseodiscus;	0	0	0	0	0	0	0	0	0	0	0	0	Unclassified	Unclassified	Unclassified	Unclassified	Unclassified	Unclassified	Unclassified	Unclassified	Eukaryota;Nemertea;Anopla;Heteronemertea;Lineidae;Micrura;Micrura sp. 4 TCH-2015	Eukaryota;Nemertea;Anopla;Heteronemertea;Lineidae;Micrura;Micrura sp. 4 TCH-2015	Eukaryota;Nemertea;Anopla;Heteronemertea;Lineidae;Micrura;Micrura sp. 4 TCH-2015	Eukaryota;Nemertea;Anopla;Heteronemertea;Lineidae;Micrura;Micrura sp. 4 TCH-2015	1
3691	Eukaryota;Nemertea;Enopla;Monostilifera;NA;;	0	0	0	0	0	0	0	0	0	0	0	0	Eukaryota;Nemertea;Enopla;Monostilifera;Amphiporidae;Amphiporus;Amphiporus sp. AMNH1	Eukaryota;Nemertea;Enopla;Monostilifera;Amphiporidae;Amphiporus;Amphiporus sp. AMNH1	Eukaryota;Nemertea;Enopla;Monostilifera;Amphiporidae;Amphiporus;Amphiporus sp. AMNH1	Eukaryota;Nemertea;Enopla;Monostilifera;Amphiporidae;Amphiporus;Amphiporus sp. AMNH1	Eukaryota;Nemertea;Enopla;Monostilifera;Amphiporidae;Amphiporus;Amphiporus sp. AMNH1	Eukaryota;Nemertea;Enopla;Monostilifera;Amphiporidae;Amphiporus;Amphiporus sp. AMNH1	Eukaryota;Nemertea;Enopla;Monostilifera;Amphiporidae;Amphiporus;Amphiporus sp. AMNH1	Eukaryota;Nemertea;Enopla;Monostilifera;Amphiporidae;Amphiporus;Amphiporus sp. AMNH1	Eukaryota;Nemertea;Enopla;Monostilifera;Amphiporidae;Amphiporus;Amphiporus sp. AMNH1	Eukaryota;Nemertea;Enopla;Monostilifera;Amphiporidae;Amphiporus;Amphiporus sp. AMNH1	Eukaryota;Nemertea;Enopla;Monostilifera;Amphiporidae;Amphiporus;Amphiporus sp. AMNH1	Eukaryota;Nemertea;Enopla;Monostilifera;Amphiporidae;Amphiporus;Amphiporus sp. AMNH1	1
3692	Eukaryota;Nemertea;Anopla;NA;;NA;	0	0	0	0	0	0	0	0	0	0	0	0	Unclassified	Unclassified	Unclassified	Unclassified	Unclassified	Unclassified	Unclassified	Unclassified	Eukaryota;Nemertea;Anopla;Heteronemertea;Lineidae;Notospermus;Notospermus geniculatus	Eukaryota;Nemertea;Anopla;Heteronemertea;Lineidae;Notospermus;Notospermus geniculatus	Eukaryota;Nemertea;Anopla;Heteronemertea;Lineidae;Notospermus;Notospermus geniculatus	Eukaryota;Nemertea;Anopla;Heteronemertea;Lineidae;Notospermus;Notospermus geniculatus	1
3693	Eukaryota;Nemertea;Enopla;Monostilifera;NA;;	0	0	0	0	0	0	0	0	0	0	0	0	Unclassified	Unclassified	Eukaryota;Nemertea;Enopla;Monostilifera;Tetrastemmatidae;Tetrastemma;Tetrastemma albidum	Unclassified	Eukaryota;Nemertea;Enopla;Monostilifera;Tetrastemmatidae;Tetrastemma;Tetrastemma albidum	Eukaryota;Nemertea;Enopla;Monostilifera;Tetrastemmatidae;Tetrastemma;Tetrastemma albidum	Eukaryota;Nemertea;Enopla;Monostilifera;Tetrastemmatidae;Tetrastemma;Tetrastemma albidum	Eukaryota;Nemertea;Enopla;Monostilifera;Tetrastemmatidae;Tetrastemma;Tetrastemma albidum	Eukaryota;Nemertea;Enopla;Monostilifera;Tetrastemmatidae;Tetrastemma;Tetrastemma albidum	Eukaryota;Nemertea;Enopla;Monostilifera;Tetrastemmatidae;Tetrastemma;Tetrastemma albidum	Eukaryota;Nemertea;Enopla;Monostilifera;Tetrastemmatidae;Tetrastemma;Tetrastemma albidum	Eukaryota;Nemertea;Enopla;Monostilifera;Tetrastemmatidae;Tetrastemma;Tetrastemma albidum	1
3694	Eukaryota;Nemertea;Enopla;Monostilifera;NA;;	0	0	0	0	0	0	0	0	0	0	0	0	Unclassified	Unclassified	Eukaryota;Nemertea;Enopla;Monostilifera;Amphiporidae;Zygonemertes;Zygonemertes simonae	Unclassified	Eukaryota;Nemertea;Enopla;Monostilifera;Amphiporidae;Zygonemertes;Zygonemertes simonae	Eukaryota;Nemertea;Enopla;Monostilifera;Amphiporidae;Zygonemertes;Zygonemertes simonae	Eukaryota;Nemertea;Enopla;Monostilifera;Amphiporidae;Zygonemertes;Zygonemertes simonae	Eukaryota;Nemertea;Enopla;Monostilifera;Amphiporidae;Zygonemertes;Zygonemertes simonae	Eukaryota;Nemertea;Enopla;Monostilifera;Amphiporidae;Zygonemertes;Zygonemertes simonae	Eukaryota;Nemertea;Enopla;Monostilifera;Amphiporidae;Zygonemertes;Zygonemertes simonae	Eukaryota;Nemertea;Enopla;Monostilifera;Amphiporidae;Zygonemertes;Zygonemertes simonae	Eukaryota;Nemertea;Enopla;Monostilifera;Amphiporidae;Zygonemertes;Zygonemertes simonae	1
3697	Eukaryota;Cnidaria;Hexacorallia;Actiniaria;Edwardsiidae;NA;	0	0	0	0	0	0	0	0	0	0	0	0	Unclassified	Unclassified	Eukaryota;Cnidaria;Anthozoa;Actiniaria;Edwardsiidae;Nematostella;Nematostella sp. JVK-2006	Unclassified	Eukaryota;Cnidaria;Anthozoa;Actiniaria;Edwardsiidae;Nematostella;Nematostella sp. JVK-2006	Eukaryota;Cnidaria;Anthozoa;Actiniaria;Edwardsiidae;Nematostella;Nematostella sp. JVK-2006	Eukaryota;Cnidaria;Anthozoa;Actiniaria;Edwardsiidae;Nematostella;Nematostella sp. JVK-2006	Eukaryota;Cnidaria;Anthozoa;Actiniaria;Edwardsiidae;Nematostella;Nematostella sp. JVK-2006	Eukaryota;Cnidaria;Anthozoa;Actiniaria;Edwardsiidae;Nematostella;Nematostella sp. JVK-2006	Eukaryota;Cnidaria;Anthozoa;Actiniaria;Edwardsiidae;Nematostella;Nematostella sp. JVK-2006	Eukaryota;Cnidaria;Anthozoa;Actiniaria;Edwardsiidae;Nematostella;Nematostella sp. JVK-2006	Eukaryota;Cnidaria;Anthozoa;Actiniaria;Edwardsiidae;Nematostella;Nematostella sp. JVK-2006	1
3698	Eukaryota;Cnidaria;Hexacorallia;Actiniaria;NA;;	0	0	0	0	0	0	0	0	0	0	0	0	Eukaryota;Cnidaria;Anthozoa;Actiniaria;Actiniidae;Anthopleura;Anthopleura elegantissima	Eukaryota;Cnidaria;Anthozoa;Actiniaria;Actiniidae;Anthopleura;Anthopleura elegantissima	Eukaryota;Cnidaria;Anthozoa;Actiniaria;Actiniidae;Anthopleura;Anthopleura elegantissima	Eukaryota;Cnidaria;Anthozoa;Actiniaria;Actiniidae;Anthopleura;Anthopleura elegantissima	Eukaryota;Cnidaria;Anthozoa;Actiniaria;Actiniidae;Anthopleura;Anthopleura elegantissima	Eukaryota;Cnidaria;Anthozoa;Actiniaria;Actiniidae;Anthopleura;Anthopleura elegantissima	Eukaryota;Cnidaria;Anthozoa;Actiniaria;Actiniidae;Anthopleura;Anthopleura elegantissima	Eukaryota;Cnidaria;Anthozoa;Actiniaria;Actiniidae;Anthopleura;Anthopleura elegantissima	Eukaryota;Cnidaria;Anthozoa;Actiniaria;Actiniidae;Anthopleura;Anthopleura elegantissima	Eukaryota;Cnidaria;Anthozoa;Actiniaria;Actiniidae;Anthopleura;Anthopleura elegantissima	Eukaryota;Cnidaria;Anthozoa;Actiniaria;Actiniidae;Anthopleura;Anthopleura elegantissima	Eukaryota;Cnidaria;Anthozoa;Actiniaria;Actiniidae;Anthopleura;Anthopleura elegantissima	1
3699	Eukaryota;Cnidaria;Hydrozoa;Leptothecata;Campanulariidae;Clytia;	0	0	0	0	0	0	0	0	0	0	0	0	Unclassified	Unclassified	Unclassified	Unclassified	Unclassified	Unclassified	Unclassified	Unclassified	Unclassified	Unclassified	Unclassified	Unclassified	1
3700	Eukaryota;Cnidaria;Hexacorallia;Scleractinia;NA;;	0	0	0	0	0	0	0	0	0	0	0	0	Eukaryota;Cnidaria;Anthozoa;Scleractinia;Oculinidae;Oculina;Oculina diffusa	Eukaryota;Cnidaria;Anthozoa;Scleractinia;Oculinidae;Oculina;Oculina diffusa	Eukaryota;Cnidaria;Anthozoa;Scleractinia;Oculinidae;Oculina;Oculina diffusa	Eukaryota;Cnidaria;Anthozoa;Scleractinia;Oculinidae;Oculina;Oculina diffusa	Eukaryota;Cnidaria;Anthozoa;Scleractinia;Oculinidae;Oculina;Oculina diffusa	Eukaryota;Cnidaria;Anthozoa;Scleractinia;Oculinidae;Oculina;Oculina diffusa	Eukaryota;Cnidaria;Anthozoa;Scleractinia;Oculinidae;Oculina;Oculina diffusa	Eukaryota;Cnidaria;Anthozoa;Scleractinia;Oculinidae;Oculina;Oculina diffusa	Eukaryota;Cnidaria;Anthozoa;Scleractinia;Oculinidae;Oculina;Oculina diffusa	Eukaryota;Cnidaria;Anthozoa;Scleractinia;Oculinidae;Oculina;Oculina diffusa	Eukaryota;Cnidaria;Anthozoa;Scleractinia;Oculinidae;Oculina;Oculina diffusa	Eukaryota;Cnidaria;Anthozoa;Scleractinia;Oculinidae;Oculina;Oculina diffusa	1
3701	Eukaryota;Cnidaria;Hexacorallia;Actinaria;NA;;	0	0	0	0	0	0	0	0	0	0	0	0	Eukaryota;Cnidaria;Anthozoa;Ceriantharia;Arachnactidae;Isarachnanthus;Isarachnanthus nocturnus	Eukaryota;Cnidaria;Anthozoa;Ceriantharia;Arachnactidae;Isarachnanthus;Isarachnanthus nocturnus	Eukaryota;Cnidaria;Anthozoa;Ceriantharia;Arachnactidae;Isarachnanthus;Isarachnanthus nocturnus	Eukaryota;Cnidaria;Anthozoa;Ceriantharia;Arachnactidae;Isarachnanthus;Isarachnanthus nocturnus	Eukaryota;Cnidaria;Anthozoa;Ceriantharia;Arachnactidae;Isarachnanthus;Isarachnanthus nocturnus	Eukaryota;Cnidaria;Anthozoa;Ceriantharia;Arachnactidae;Isarachnanthus;Isarachnanthus nocturnus	Eukaryota;Cnidaria;Anthozoa;Ceriantharia;Arachnactidae;Isarachnanthus;Isarachnanthus nocturnus	Eukaryota;Cnidaria;Anthozoa;Ceriantharia;Arachnactidae;Isarachnanthus;Isarachnanthus nocturnus	Eukaryota;Cnidaria;Anthozoa;Ceriantharia;Arachnactidae;Isarachnanthus;Isarachnanthus nocturnus	Eukaryota;Cnidaria;Anthozoa;Ceriantharia;Arachnactidae;Isarachnanthus;Isarachnanthus nocturnus	Eukaryota;Cnidaria;Anthozoa;Ceriantharia;Arachnactidae;Isarachnanthus;Isarachnanthus nocturnus	Eukaryota;Cnidaria;Anthozoa;Ceriantharia;Arachnactidae;Isarachnanthus;Isarachnanthus nocturnus	1
3702	Eukaryota;Cnidaria;Hexacorallia;Actinaria;NA;;	0	0	0	0	0	0	0	0	0	0	0	0	Eukaryota;Cnidaria;Anthozoa;Corallimorpharia;Corallimorphidae;Corynactis;Corynactis californica	Eukaryota;Cnidaria;Anthozoa;Corallimorpharia;Corallimorphidae;Corynactis;Corynactis californica	Eukaryota;Cnidaria;Anthozoa;Corallimorpharia;Corallimorphidae;Corynactis;Corynactis californica	Eukaryota;Cnidaria;Anthozoa;Corallimorpharia;Corallimorphidae;Corynactis;Corynactis californica	Eukaryota;Cnidaria;Anthozoa;Corallimorpharia;Corallimorphidae;Corynactis;Corynactis californica	Eukaryota;Cnidaria;Anthozoa;Corallimorpharia;Corallimorphidae;Corynactis;Corynactis californica	Eukaryota;Cnidaria;Anthozoa;Corallimorpharia;Corallimorphidae;Corynactis;Corynactis californica	Eukaryota;Cnidaria;Anthozoa;Corallimorpharia;Corallimorphidae;Corynactis;Corynactis californica	Eukaryota;Cnidaria;Anthozoa;Corallimorpharia;Corallimorphidae;Corynactis;Corynactis californica	Eukaryota;Cnidaria;Anthozoa;Corallimorpharia;Corallimorphidae;Corynactis;Corynactis californica	Eukaryota;Cnidaria;Anthozoa;Corallimorpharia;Corallimorphidae;Corynactis;Corynactis californica	Eukaryota;Cnidaria;Anthozoa;Corallimorpharia;Corallimorphidae;Corynactis;Corynactis californica	1
3703	Eukaryota;Cnidaria;Hexacorallia;Scleractinia;Dendrophylliidae;NA;	0	0	0	0	0	0	0	0	0	0	0	0	Eukaryota;Cnidaria;Anthozoa;Scleractinia;Oculinidae;Oculina;Oculina diffusa	Eukaryota;Cnidaria;Anthozoa;Scleractinia;Oculinidae;Oculina;Oculina diffusa	Eukaryota;Cnidaria;Anthozoa;Scleractinia;Oculinidae;Oculina;Oculina diffusa	Eukaryota;Cnidaria;Anthozoa;Scleractinia;Oculinidae;Oculina;Oculina diffusa	Eukaryota;Cnidaria;Anthozoa;Scleractinia;Oculinidae;Oculina;Oculina diffusa	Eukaryota;Cnidaria;Anthozoa;Scleractinia;Oculinidae;Oculina;Oculina diffusa	Eukaryota;Cnidaria;Anthozoa;Scleractinia;Oculinidae;Oculina;Oculina diffusa	Eukaryota;Cnidaria;Anthozoa;Scleractinia;Oculinidae;Oculina;Oculina diffusa	Eukaryota;Cnidaria;Anthozoa;Scleractinia;Oculinidae;Oculina;Oculina diffusa	Eukaryota;Cnidaria;Anthozoa;Scleractinia;Oculinidae;Oculina;Oculina diffusa	Eukaryota;Cnidaria;Anthozoa;Scleractinia;Oculinidae;Oculina;Oculina diffusa	Eukaryota;Cnidaria;Anthozoa;Scleractinia;Oculinidae;Oculina;Oculina diffusa	1
3704	Eukaryota;Cnidaria;Hexacorallia;Actiniaria;NA;;	0	0	0	0	0	0	0	0	0	0	0	0	Eukaryota;Cnidaria;Anthozoa;Ceriantharia;Arachnactidae;Isarachnanthus;Isarachnanthus nocturnus	Eukaryota;Cnidaria;Anthozoa;Ceriantharia;Arachnactidae;Isarachnanthus;Isarachnanthus nocturnus	Eukaryota;Cnidaria;Anthozoa;Ceriantharia;Arachnactidae;Isarachnanthus;Isarachnanthus nocturnus	Eukaryota;Cnidaria;Anthozoa;Ceriantharia;Arachnactidae;Isarachnanthus;Isarachnanthus nocturnus	Eukaryota;Cnidaria;Anthozoa;Ceriantharia;Arachnactidae;Isarachnanthus;Isarachnanthus nocturnus	Eukaryota;Cnidaria;Anthozoa;Ceriantharia;Arachnactidae;Isarachnanthus;Isarachnanthus nocturnus	Eukaryota;Cnidaria;Anthozoa;Ceriantharia;Arachnactidae;Isarachnanthus;Isarachnanthus nocturnus	Eukaryota;Cnidaria;Anthozoa;Ceriantharia;Arachnactidae;Isarachnanthus;Isarachnanthus nocturnus	Eukaryota;Cnidaria;Anthozoa;Ceriantharia;Arachnactidae;Isarachnanthus;Isarachnanthus nocturnus	Eukaryota;Cnidaria;Anthozoa;Ceriantharia;Arachnactidae;Isarachnanthus;Isarachnanthus nocturnus	Eukaryota;Cnidaria;Anthozoa;Ceriantharia;Arachnactidae;Isarachnanthus;Isarachnanthus nocturnus	Eukaryota;Cnidaria;Anthozoa;Ceriantharia;Arachnactidae;Isarachnanthus;Isarachnanthus nocturnus	1
3705	Eukaryota;Cnidaria;Hexacorallia;Actinaria;Actiniidae;Anthopleura;Anthopleura sola	0	0	0	0	0	0	0	0	0	0	0	0	Eukaryota;Cnidaria;Anthozoa;Actiniaria;Actiniidae;Anthopleura;Anthopleura elegantissima	Eukaryota;Cnidaria;Anthozoa;Actiniaria;Actiniidae;Anthopleura;Anthopleura elegantissima	Eukaryota;Cnidaria;Anthozoa;Actiniaria;Actiniidae;Anthopleura;Anthopleura elegantissima	Eukaryota;Cnidaria;Anthozoa;Actiniaria;Actiniidae;Anthopleura;Anthopleura elegantissima	Eukaryota;Cnidaria;Anthozoa;Actiniaria;Actiniidae;Anthopleura;Anthopleura elegantissima	Eukaryota;Cnidaria;Anthozoa;Actiniaria;Actiniidae;Anthopleura;Anthopleura elegantissima	Eukaryota;Cnidaria;Anthozoa;Actiniaria;Actiniidae;Anthopleura;Anthopleura elegantissima	Eukaryota;Cnidaria;Anthozoa;Actiniaria;Actiniidae;Anthopleura;Anthopleura elegantissima	Eukaryota;Cnidaria;Anthozoa;Actiniaria;Actiniidae;Anthopleura;Anthopleura elegantissima	Eukaryota;Cnidaria;Anthozoa;Actiniaria;Actiniidae;Anthopleura;Anthopleura elegantissima	Eukaryota;Cnidaria;Anthozoa;Actiniaria;Actiniidae;Anthopleura;Anthopleura elegantissima	Eukaryota;Cnidaria;Anthozoa;Actiniaria;Actiniidae;Anthopleura;Anthopleura elegantissima	1
3706	Eukaryota;Cnidaria;Anthozoa;NA;;NA;	0	0	0	0	0	0	0	0	0	0	0	0	Eukaryota;Cnidaria;Anthozoa;Actiniaria;Actiniidae;Anthopleura;Anthopleura midori	Eukaryota;Cnidaria;Anthozoa;Actiniaria;Actiniidae;Anthopleura;Anthopleura midori	Eukaryota;Cnidaria;Anthozoa;Actiniaria;Actiniidae;Anthopleura;Anthopleura midori	Eukaryota;Cnidaria;Anthozoa;Actiniaria;Actiniidae;Anthopleura;Anthopleura midori	Eukaryota;Cnidaria;Anthozoa;Actiniaria;Actiniidae;Anthopleura;Anthopleura midori	Eukaryota;Cnidaria;Anthozoa;Actiniaria;Actiniidae;Anthopleura;Anthopleura midori	Eukaryota;Cnidaria;Anthozoa;Actiniaria;Actiniidae;Anthopleura;Anthopleura midori	Eukaryota;Cnidaria;Anthozoa;Actiniaria;Actiniidae;Anthopleura;Anthopleura midori	Eukaryota;Cnidaria;Anthozoa;Actiniaria;Actiniidae;Anthopleura;Anthopleura midori	Eukaryota;Cnidaria;Anthozoa;Actiniaria;Actiniidae;Anthopleura;Anthopleura midori	Eukaryota;Cnidaria;Anthozoa;Actiniaria;Actiniidae;Anthopleura;Anthopleura midori	Eukaryota;Cnidaria;Anthozoa;Actiniaria;Actiniidae;Anthopleura;Anthopleura midori	1
3707	Eukaryota;Cnidaria;Hexacorallia;Scleractinia;Dendrophylliidae;NA;	0	0	0	0	0	0	0	0	0	0	0	0	Eukaryota;Cnidaria;Anthozoa;Scleractinia;Oculinidae;Oculina;Oculina diffusa	Eukaryota;Cnidaria;Anthozoa;Scleractinia;Oculinidae;Oculina;Oculina diffusa	Eukaryota;Cnidaria;Anthozoa;Scleractinia;Oculinidae;Oculina;Oculina diffusa	Eukaryota;Cnidaria;Anthozoa;Scleractinia;Oculinidae;Oculina;Oculina diffusa	Eukaryota;Cnidaria;Anthozoa;Scleractinia;Oculinidae;Oculina;Oculina diffusa	Eukaryota;Cnidaria;Anthozoa;Scleractinia;Oculinidae;Oculina;Oculina diffusa	Eukaryota;Cnidaria;Anthozoa;Scleractinia;Oculinidae;Oculina;Oculina diffusa	Eukaryota;Cnidaria;Anthozoa;Scleractinia;Oculinidae;Oculina;Oculina diffusa	Eukaryota;Cnidaria;Anthozoa;Scleractinia;Oculinidae;Oculina;Oculina diffusa	Eukaryota;Cnidaria;Anthozoa;Scleractinia;Oculinidae;Oculina;Oculina diffusa	Eukaryota;Cnidaria;Anthozoa;Scleractinia;Oculinidae;Oculina;Oculina diffusa	Eukaryota;Cnidaria;Anthozoa;Scleractinia;Oculinidae;Oculina;Oculina diffusa	1
3708	Eukaryota;Cnidaria;Hexacorallia;Actinaria;Actiniidae;Anthopleura;Anthopleura elegantissima	0	0	0	0	0	0	0	0	0	0	0	0	Eukaryota;Cnidaria;Anthozoa;Actiniaria;Actiniidae;Anthopleura;Anthopleura elegantissima	Eukaryota;Cnidaria;Anthozoa;Actiniaria;Actiniidae;Anthopleura;Anthopleura elegantissima	Eukaryota;Cnidaria;Anthozoa;Actiniaria;Actiniidae;Anthopleura;Anthopleura elegantissima	Eukaryota;Cnidaria;Anthozoa;Actiniaria;Actiniidae;Anthopleura;Anthopleura elegantissima	Eukaryota;Cnidaria;Anthozoa;Actiniaria;Actiniidae;Anthopleura;Anthopleura elegantissima	Eukaryota;Cnidaria;Anthozoa;Actiniaria;Actiniidae;Anthopleura;Anthopleura elegantissima	Eukaryota;Cnidaria;Anthozoa;Actiniaria;Actiniidae;Anthopleura;Anthopleura elegantissima	Eukaryota;Cnidaria;Anthozoa;Actiniaria;Actiniidae;Anthopleura;Anthopleura elegantissima	Eukaryota;Cnidaria;Anthozoa;Actiniaria;Actiniidae;Anthopleura;Anthopleura elegantissima	Eukaryota;Cnidaria;Anthozoa;Actiniaria;Actiniidae;Anthopleura;Anthopleura elegantissima	Eukaryota;Cnidaria;Anthozoa;Actiniaria;Actiniidae;Anthopleura;Anthopleura elegantissima	Eukaryota;Cnidaria;Anthozoa;Actiniaria;Actiniidae;Anthopleura;Anthopleura elegantissima	1
3709	Eukaryota;Cnidaria;Hexacorallia;Actiniaria;NA;;	0	0	0	0	0	0	0	0	0	0	0	0	Unclassified	Unclassified	Eukaryota;Cnidaria;Anthozoa;Actiniaria;NA;NA;Actiniaria sp. BOLD:ACQ4394	Unclassified	Eukaryota;Cnidaria;Anthozoa;Actiniaria;NA;NA;Actiniaria sp. BOLD:ACQ4394	Eukaryota;Cnidaria;Anthozoa;Actiniaria;NA;NA;Actiniaria sp. BOLD:ACQ4394	Eukaryota;Cnidaria;Anthozoa;Actiniaria;NA;NA;Actiniaria sp. BOLD:ACQ4394	Eukaryota;Cnidaria;Anthozoa;Actiniaria;NA;NA;Actiniaria sp. BOLD:ACQ4394	Eukaryota;Cnidaria;Anthozoa;Actiniaria;NA;NA;Actiniaria sp. BOLD:ACQ4394	Eukaryota;Cnidaria;Anthozoa;Actiniaria;NA;NA;Actiniaria sp. BOLD:ACQ4394	Eukaryota;Cnidaria;Anthozoa;Actiniaria;NA;NA;Actiniaria sp. BOLD:ACQ4394	Eukaryota;Cnidaria;Anthozoa;Actiniaria;NA;NA;Actiniaria sp. BOLD:ACQ4394	1
3710	Eukaryota;Cnidaria;Octocorallia;Pennatulacea;Virgulariidae;Stylatula;Stylatula elongata	0	0	0	0	0	0	0	0	0	0	0	0	Eukaryota;Cnidaria;Anthozoa;Pennatulacea;Virgulariidae;Stylatula;Stylatula elongata	Eukaryota;Cnidaria;Anthozoa;Pennatulacea;Virgulariidae;Stylatula;Stylatula elongata	Eukaryota;Cnidaria;Anthozoa;Pennatulacea;Virgulariidae;Stylatula;Stylatula elongata	Eukaryota;Cnidaria;Anthozoa;Pennatulacea;Virgulariidae;Stylatula;Stylatula elongata	Eukaryota;Cnidaria;Anthozoa;Pennatulacea;Virgulariidae;Stylatula;Stylatula elongata	Eukaryota;Cnidaria;Anthozoa;Pennatulacea;Virgulariidae;Stylatula;Stylatula elongata	Eukaryota;Cnidaria;Anthozoa;Pennatulacea;Virgulariidae;Stylatula;Stylatula elongata	Eukaryota;Cnidaria;Anthozoa;Pennatulacea;Virgulariidae;Stylatula;Stylatula elongata	Eukaryota;Cnidaria;Anthozoa;Pennatulacea;Virgulariidae;Stylatula;Stylatula elongata	Eukaryota;Cnidaria;Anthozoa;Pennatulacea;Virgulariidae;Stylatula;Stylatula elongata	Eukaryota;Cnidaria;Anthozoa;Pennatulacea;Virgulariidae;Stylatula;Stylatula elongata	Eukaryota;Cnidaria;Anthozoa;Pennatulacea;Virgulariidae;Stylatula;Stylatula elongata	1
3711	Eukaryota;Cnidaria;Octocorallia;Pennatulacea;Virgulariidae;Stylatula;Stylatula elongata	0	0	0	0	0	0	0	0	0	0	0	0	Eukaryota;Cnidaria;Anthozoa;Pennatulacea;Virgulariidae;Stylatula;Stylatula elongata	Eukaryota;Cnidaria;Anthozoa;Pennatulacea;Virgulariidae;Stylatula;Stylatula elongata	Eukaryota;Cnidaria;Anthozoa;Pennatulacea;Virgulariidae;Stylatula;Stylatula elongata	Eukaryota;Cnidaria;Anthozoa;Pennatulacea;Virgulariidae;Stylatula;Stylatula elongata	Eukaryota;Cnidaria;Anthozoa;Pennatulacea;Virgulariidae;Stylatula;Stylatula elongata	Eukaryota;Cnidaria;Anthozoa;Pennatulacea;Virgulariidae;Stylatula;Stylatula elongata	Eukaryota;Cnidaria;Anthozoa;Pennatulacea;Virgulariidae;Stylatula;Stylatula elongata	Eukaryota;Cnidaria;Anthozoa;Pennatulacea;Virgulariidae;Stylatula;Stylatula elongata	Eukaryota;Cnidaria;Anthozoa;Pennatulacea;Virgulariidae;Stylatula;Stylatula elongata	Eukaryota;Cnidaria;Anthozoa;Pennatulacea;Virgulariidae;Stylatula;Stylatula elongata	Eukaryota;Cnidaria;Anthozoa;Pennatulacea;Virgulariidae;Stylatula;Stylatula elongata	Eukaryota;Cnidaria;Anthozoa;Pennatulacea;Virgulariidae;Stylatula;Stylatula elongata	1
3713	Eukaryota;Cnidaria;Octocorallia;Alcyonacea;Clavulariidae;Telesto;Telesto californica	0	0	0	0	0	0	0	0	0	0	0	0	Eukaryota;Cnidaria;Anthozoa;Alcyonacea;Alcyoniidae;Sarcophyton;Cryogorgia sp. 6224-2C-1	Eukaryota;Cnidaria;Anthozoa;Alcyonacea;Alcyoniidae;Sarcophyton;Cryogorgia sp. 6224-2C-1	Eukaryota;Cnidaria;Anthozoa;Alcyonacea;Alcyoniidae;Cryogorgia;Cryogorgia sp. 6224-2C-1	Eukaryota;Cnidaria;Anthozoa;Alcyonacea;Alcyoniidae;Carijoa;Cryogorgia sp. 6224-2C-1	Eukaryota;Cnidaria;Anthozoa;Alcyonacea;Alcyoniidae;Sarcophyton;Cryogorgia sp. 6224-2C-1	Eukaryota;Cnidaria;Anthozoa;Alcyonacea;Alcyoniidae;Sarcophyton;Cryogorgia sp. 6224-2C-1	Eukaryota;Cnidaria;Anthozoa;Alcyonacea;Alcyoniidae;Cryogorgia;Cryogorgia sp. 6224-2C-1	Eukaryota;Cnidaria;Anthozoa;Alcyonacea;Alcyoniidae;Sarcophyton;Cervera atlantica	Eukaryota;Cnidaria;Anthozoa;Alcyonacea;Alcyoniidae;Sarcophyton;Cryogorgia sp. 6224-2C-1	Eukaryota;Cnidaria;Anthozoa;Alcyonacea;Alcyoniidae;Carijoa;Cryogorgia sp. 6224-2C-1	Eukaryota;Cnidaria;Anthozoa;Alcyonacea;Alcyoniidae;Sarcophyton;Cervera atlantica	Eukaryota;Cnidaria;Anthozoa;Alcyonacea;Alcyoniidae;Sarcophyton;Cryogorgia sp. 6224-2C-1	1
3714	Eukaryota;Cnidaria;Hexacorallia;Actiniaria;Hormathiidae;Stephanauge;	0	0	0	0	0	0	0	0	0	0	0	0	Eukaryota;Cnidaria;Anthozoa;Actiniaria;Hormathiidae;Hormathia;Hormathia digitata	Eukaryota;Cnidaria;Anthozoa;Actiniaria;Hormathiidae;Hormathia;Hormathia digitata	Eukaryota;Cnidaria;Anthozoa;Actiniaria;Hormathiidae;Hormathia;Hormathia digitata	Eukaryota;Cnidaria;Anthozoa;Actiniaria;Hormathiidae;Hormathia;Hormathia digitata	Eukaryota;Cnidaria;Anthozoa;Actiniaria;Hormathiidae;Hormathia;Hormathia digitata	Eukaryota;Cnidaria;Anthozoa;Actiniaria;Hormathiidae;Hormathia;Hormathia digitata	Eukaryota;Cnidaria;Anthozoa;Actiniaria;Hormathiidae;Hormathia;Hormathia digitata	Eukaryota;Cnidaria;Anthozoa;Actiniaria;Hormathiidae;Hormathia;Hormathia digitata	Eukaryota;Cnidaria;Anthozoa;Actiniaria;Hormathiidae;Hormathia;Hormathia digitata	Eukaryota;Cnidaria;Anthozoa;Actiniaria;Hormathiidae;Hormathia;Hormathia digitata	Eukaryota;Cnidaria;Anthozoa;Actiniaria;Hormathiidae;Hormathia;Hormathia digitata	Eukaryota;Cnidaria;Anthozoa;Actiniaria;Hormathiidae;Hormathia;Hormathia digitata	1
3715	Eukaryota;Cnidaria;Hexacorallia;Actiniaria;Metridiidae;Metridium;Metridium farcimen	0	0	0	0	0	0	0	0	0	0	0	0	Eukaryota;Cnidaria;Anthozoa;Actiniaria;Metridiidae;Metridium;Metridium senile	Eukaryota;Cnidaria;Anthozoa;Actiniaria;Metridiidae;Metridium;Metridium senile	Eukaryota;Cnidaria;Anthozoa;Actiniaria;Metridiidae;Metridium;Metridium senile	Eukaryota;Cnidaria;Anthozoa;Actiniaria;Metridiidae;Metridium;Metridium senile	Eukaryota;Cnidaria;Anthozoa;Actiniaria;Metridiidae;Metridium;Metridium senile	Eukaryota;Cnidaria;Anthozoa;Actiniaria;Metridiidae;Metridium;Metridium senile	Eukaryota;Cnidaria;Anthozoa;Actiniaria;Metridiidae;Metridium;Metridium senile	Eukaryota;Cnidaria;Anthozoa;Actiniaria;Metridiidae;Metridium;Metridium senile	Eukaryota;Cnidaria;Anthozoa;Actiniaria;Metridiidae;Metridium;Metridium senile	Eukaryota;Cnidaria;Anthozoa;Actiniaria;Metridiidae;Metridium;Metridium senile	Eukaryota;Cnidaria;Anthozoa;Actiniaria;Metridiidae;Metridium;Metridium senile	Eukaryota;Cnidaria;Anthozoa;Actiniaria;Metridiidae;Metridium;Metridium senile	1
3716	Eukaryota;Cnidaria;Hydrozoa;Siphonophorae;Rhodaliidae;Dromalia;Dromalia alexandri	0	0	0	0	0	0	0	0	0	0	0	0	Unclassified	Unclassified	Eukaryota;Cnidaria;Hydrozoa;Siphonophorae;Rhodaliidae;Dendrogramma;Dendrogramma enigmatica	Unclassified	Eukaryota;Cnidaria;Hydrozoa;Siphonophorae;Rhodaliidae;Dendrogramma;Dendrogramma enigmatica	Eukaryota;Cnidaria;Hydrozoa;Siphonophorae;Rhodaliidae;Dendrogramma;Dendrogramma enigmatica	Eukaryota;Cnidaria;Hydrozoa;Siphonophorae;Rhodaliidae;Dendrogramma;Dendrogramma enigmatica	Eukaryota;Cnidaria;Hydrozoa;Siphonophorae;Rhodaliidae;Dendrogramma;Dendrogramma enigmatica	Eukaryota;Cnidaria;Hydrozoa;Siphonophorae;Rhodaliidae;Dendrogramma;Dendrogramma enigmatica	Eukaryota;Cnidaria;Hydrozoa;Siphonophorae;Rhodaliidae;Dendrogramma;Dendrogramma enigmatica	Eukaryota;Cnidaria;Hydrozoa;Siphonophorae;Rhodaliidae;Dendrogramma;Dendrogramma enigmatica	Eukaryota;Cnidaria;Hydrozoa;Siphonophorae;Rhodaliidae;Dendrogramma;Dendrogramma enigmatica	1
3718	Eukaryota;Cnidaria;Octocorallia;Octocorallia;Plexauridae;Thesea;	0	0	0	0	0	0	0	0	0	0	0	0	Eukaryota;Cnidaria;Anthozoa;Alcyonacea;Plexauridae;Swiftia;Swiftia pallida	Eukaryota;Cnidaria;Anthozoa;Alcyonacea;Plexauridae;Swiftia;Swiftia pallida	Eukaryota;Cnidaria;Anthozoa;Alcyonacea;Plexauridae;Swiftia;Swiftia pallida	Eukaryota;Cnidaria;Anthozoa;Alcyonacea;Plexauridae;Swiftia;Swiftia pallida	Eukaryota;Cnidaria;Anthozoa;Alcyonacea;Plexauridae;Swiftia;Swiftia pallida	Eukaryota;Cnidaria;Anthozoa;Alcyonacea;Plexauridae;Swiftia;Swiftia pallida	Eukaryota;Cnidaria;Anthozoa;Alcyonacea;Plexauridae;Swiftia;Swiftia pallida	Eukaryota;Cnidaria;Anthozoa;Alcyonacea;Plexauridae;Swiftia;Swiftia pallida	Eukaryota;Cnidaria;Anthozoa;Alcyonacea;Plexauridae;Swiftia;Swiftia pallida	Eukaryota;Cnidaria;Anthozoa;Alcyonacea;Plexauridae;Swiftia;Swiftia pallida	Eukaryota;Cnidaria;Anthozoa;Alcyonacea;Plexauridae;Swiftia;Swiftia pallida	Eukaryota;Cnidaria;Anthozoa;Alcyonacea;Plexauridae;Swiftia;Swiftia pallida	1
3719	Eukaryota;Cnidaria;Anthozoa;NA;;NA;	0	0	0	0	0	0	0	0	0	0	0	0	Eukaryota;Cnidaria;Anthozoa;Actiniaria;Actinostolidae;Paranthus;Paranthus rapiformis	Eukaryota;Cnidaria;Anthozoa;Actiniaria;Actinostolidae;Paranthus;Paranthus rapiformis	Eukaryota;Cnidaria;Anthozoa;Actiniaria;Actinostolidae;Paranthus;Paranthus rapiformis	Eukaryota;Cnidaria;Anthozoa;Actiniaria;Actinostolidae;Paranthus;Paranthus rapiformis	Eukaryota;Cnidaria;Anthozoa;Actiniaria;Actinostolidae;Paranthus;Paranthus rapiformis	Eukaryota;Cnidaria;Anthozoa;Actiniaria;Actinostolidae;Paranthus;Paranthus rapiformis	Eukaryota;Cnidaria;Anthozoa;Actiniaria;Actinostolidae;Paranthus;Paranthus rapiformis	Eukaryota;Cnidaria;Anthozoa;Actiniaria;Actinostolidae;Paranthus;Paranthus rapiformis	Eukaryota;Cnidaria;Anthozoa;Actiniaria;Actinostolidae;Paranthus;Paranthus rapiformis	Eukaryota;Cnidaria;Anthozoa;Actiniaria;Actinostolidae;Paranthus;Paranthus rapiformis	Eukaryota;Cnidaria;Anthozoa;Actiniaria;Actinostolidae;Paranthus;Paranthus rapiformis	Eukaryota;Cnidaria;Anthozoa;Actiniaria;Actinostolidae;Paranthus;Paranthus rapiformis	1
3721	Eukaryota;Annelida;Polychaeta;NA;Nereididae;Nereis;Nereis vexillosa	0	0	0	0	0	0	0	0	0	0	0	0	Eukaryota;Annelida;Polychaeta;Phyllodocida;Nereididae;Nereis;Nereis vexillosa	Eukaryota;Annelida;Polychaeta;Phyllodocida;Nereididae;Nereis;Nereis vexillosa	Eukaryota;Annelida;Polychaeta;Phyllodocida;Nereididae;Nereis;Nereis vexillosa	Eukaryota;Annelida;Polychaeta;Phyllodocida;Nereididae;Nereis;Nereis vexillosa	Eukaryota;Annelida;Polychaeta;Phyllodocida;Nereididae;Nereis;Nereis vexillosa	Eukaryota;Annelida;Polychaeta;Phyllodocida;Nereididae;Nereis;Nereis vexillosa	Eukaryota;Annelida;Polychaeta;Phyllodocida;Nereididae;Nereis;Nereis vexillosa	Eukaryota;Annelida;Polychaeta;Phyllodocida;Nereididae;Nereis;Nereis vexillosa	Eukaryota;Annelida;Polychaeta;Phyllodocida;Nereididae;Nereis;Nereis vexillosa	Eukaryota;Annelida;Polychaeta;Phyllodocida;Nereididae;Nereis;Nereis vexillosa	Eukaryota;Annelida;Polychaeta;Phyllodocida;Nereididae;Nereis;Nereis vexillosa	Eukaryota;Annelida;Polychaeta;Phyllodocida;Nereididae;Nereis;Nereis vexillosa	1
3740	Eukaryota;Annelida;Polychaeta;NA;Nereididae;Nereis;Nereis mediator	0	0	0	0	0	0	0	0	0	0	0	0	Unclassified	Unclassified	Eukaryota;Annelida;Polychaeta;Phyllodocida;Nereididae;Nereis;Nereis pelagica CMC01	Unclassified	Eukaryota;Annelida;Polychaeta;Phyllodocida;Nereididae;Nereis;Nereis pelagica CMC01	Eukaryota;Annelida;Polychaeta;Phyllodocida;Nereididae;Nereis;Nereis pelagica CMC01	Eukaryota;Annelida;Polychaeta;Phyllodocida;Nereididae;Nereis;Nereis pelagica CMC01	Eukaryota;Annelida;Polychaeta;Phyllodocida;Nereididae;Nereis;Nereis pelagica CMC01	Eukaryota;Annelida;Polychaeta;Phyllodocida;Nereididae;Nereis;Nereis pelagica CMC01	Eukaryota;Annelida;Polychaeta;Phyllodocida;Nereididae;Nereis;Nereis pelagica CMC01	Eukaryota;Annelida;Polychaeta;Phyllodocida;Nereididae;Nereis;Nereis pelagica CMC01	Eukaryota;Annelida;Polychaeta;Phyllodocida;Nereididae;Nereis;Nereis pelagica CMC01	1
3741	Eukaryota;Annelida;Polychaeta;NA;Nereididae;Cheilonereis;Cheilonereis cyclurus	0	0	0	0	0	0	0	0	0	0	0	0	Unclassified	Unclassified	Unclassified	Unclassified	Unclassified	Unclassified	Unclassified	Unclassified	Unclassified	Unclassified	Unclassified	Unclassified	1
3745	Eukaryota;Annelida;Polychaeta;NA;Nereididae;Nereis;Nereis mediator	0	0	0	0	0	0	0	0	0	0	0	0	Unclassified	Unclassified	Eukaryota;Annelida;Polychaeta;Phyllodocida;Nereididae;Pseudonereis;Pseudonereis variegata	Unclassified	Eukaryota;Annelida;Polychaeta;Phyllodocida;Nereididae;Pseudonereis;Pseudonereis variegata	Eukaryota;Annelida;Polychaeta;Phyllodocida;Nereididae;Pseudonereis;Pseudonereis variegata	Eukaryota;Annelida;Polychaeta;Phyllodocida;Nereididae;Pseudonereis;Pseudonereis variegata	Eukaryota;Annelida;Polychaeta;Phyllodocida;Nereididae;Pseudonereis;Pseudonereis variegata	Eukaryota;Annelida;Polychaeta;Phyllodocida;Nereididae;Pseudonereis;Pseudonereis variegata	Eukaryota;Annelida;Polychaeta;Phyllodocida;Nereididae;Pseudonereis;Pseudonereis variegata	Eukaryota;Annelida;Polychaeta;Phyllodocida;Nereididae;Pseudonereis;Pseudonereis variegata	Eukaryota;Annelida;Polychaeta;Phyllodocida;Nereididae;Pseudonereis;Pseudonereis variegata	1
3751	Eukaryota;Annelida;Polychaeta;NA;Nereididae;Nereis;Nereis mediator	0	0	0	0	0	0	0	0	0	0	0	0	Unclassified	Unclassified	Unclassified	Unclassified	Unclassified	Unclassified	Unclassified	Unclassified	Eukaryota;Annelida;Polychaeta;Phyllodocida;Nereididae;Nereis;Nereis pelagica CMC03	Eukaryota;Annelida;Polychaeta;Phyllodocida;Nereididae;Nereis;Nereis pelagica CMC03	Eukaryota;Annelida;Polychaeta;Phyllodocida;Nereididae;Nereis;Nereis pelagica CMC03	Eukaryota;Annelida;Polychaeta;Phyllodocida;Nereididae;Nereis;Nereis pelagica CMC03	1
3752	Eukaryota;Annelida;Polychaeta;NA;Nereididae;Nereis;Nereis neonigripes	0	0	0	0	0	0	0	0	0	0	0	0	Unclassified	Unclassified	Unclassified	Unclassified	Unclassified	Unclassified	Unclassified	Unclassified	Unclassified	Unclassified	Unclassified	Unclassified	1
3753	Eukaryota;Annelida;Polychaeta;NA;Nereididae;Gymnonereis;Gymnonereis crosslandi	0	0	0	0	0	0	0	0	0	0	0	0	Unclassified	Unclassified	Unclassified	Unclassified	Unclassified	Unclassified	Unclassified	Unclassified	Unclassified	Unclassified	Unclassified	Unclassified	1
3754	Eukaryota;Annelida;Polychaeta;NA;Nereididae;Nereis;Nereis mediator	0	0	0	0	0	0	0	0	0	0	0	0	Unclassified	Unclassified	Unclassified	Unclassified	Unclassified	Unclassified	Unclassified	Unclassified	Eukaryota;Annelida;Polychaeta;Phyllodocida;Nereididae;Neanthes;Neanthes acuminata	Eukaryota;Annelida;Polychaeta;Phyllodocida;Nereididae;Nereis;Nereis pelagica CMC02	Eukaryota;Annelida;Polychaeta;Phyllodocida;Nereididae;Nereis;Nereis pelagica CMC02	Eukaryota;Annelida;Polychaeta;Phyllodocida;Nereididae;Nereis;Nereis pelagica CMC02	1
3757	Eukaryota;Annelida;Polychaeta;NA;Nereididae;Platynereis;Platynereis bicanaliculata	0	0	0	0	0	0	0	0	0	0	0	0	Eukaryota;Annelida;Polychaeta;Phyllodocida;Nereididae;Platynereis;Platynereis sp. CMC02	Eukaryota;Annelida;Polychaeta;Phyllodocida;Nereididae;Platynereis;Platynereis sp. CMC02	Eukaryota;Annelida;Polychaeta;Phyllodocida;Nereididae;Platynereis;Platynereis sp. CMC02	Eukaryota;Annelida;Polychaeta;Phyllodocida;Nereididae;Platynereis;Platynereis sp. CMC02	Eukaryota;Annelida;Polychaeta;Phyllodocida;Nereididae;Platynereis;Platynereis sp. CMC02	Eukaryota;Annelida;Polychaeta;Phyllodocida;Nereididae;Platynereis;Platynereis sp. CMC02	Eukaryota;Annelida;Polychaeta;Phyllodocida;Nereididae;Platynereis;Platynereis sp. CMC02	Eukaryota;Annelida;Polychaeta;Phyllodocida;Nereididae;Platynereis;Platynereis sp. CMC02	Eukaryota;Annelida;Polychaeta;Phyllodocida;Nereididae;Platynereis;Platynereis sp. CMC02	Eukaryota;Annelida;Polychaeta;Phyllodocida;Nereididae;Platynereis;Platynereis sp. CMC02	Eukaryota;Annelida;Polychaeta;Phyllodocida;Nereididae;Platynereis;Platynereis sp. CMC02	Eukaryota;Annelida;Polychaeta;Phyllodocida;Nereididae;Platynereis;Platynereis sp. CMC02	1
3759	Eukaryota;Annelida;Polychaeta;NA;Nereididae;Gymnonereis;Gymnonereis crosslandi	0	0	0	0	0	0	0	0	0	0	0	0	Unclassified	Unclassified	Unclassified	Unclassified	Unclassified	Unclassified	Unclassified	Unclassified	Unclassified	Unclassified	Unclassified	Unclassified	1
3760	Eukaryota;Annelida;Polychaeta;NA;Nereididae;Platynereis;Platynereis bicanaliculata	0	0	0	0	0	0	0	0	0	0	0	0	Unclassified	Unclassified	Unclassified	Unclassified	Unclassified	Unclassified	Unclassified	Unclassified	Eukaryota;Arthropoda;Insecta;Diptera;Chironomidae;NA;Chironomidae sp. BOLD:AAD7251	Eukaryota;Arthropoda;Insecta;Diptera;Chironomidae;NA;Chironomidae sp. BOLD:AAD7251	Eukaryota;Arthropoda;Insecta;Diptera;Chironomidae;NA;Chironomidae sp. BOLD:AAD7251	Eukaryota;Arthropoda;Insecta;Diptera;Chironomidae;NA;Chironomidae sp. BOLD:AAD7251	1
3761	Eukaryota;Annelida;Polychaeta;NA;Nereididae;Platynereis;Platynereis bicanaliculata	0	0	0	0	0	0	0	0	0	0	0	0	Unclassified	Unclassified	Unclassified	Unclassified	Unclassified	Unclassified	Unclassified	Unclassified	Eukaryota;Annelida;Polychaeta;Phyllodocida;Nereididae;Alitta;Alitta succinea	Eukaryota;Annelida;Polychaeta;Phyllodocida;Nereididae;Alitta;Alitta succinea	Eukaryota;Annelida;Polychaeta;Phyllodocida;Nereididae;Alitta;Alitta succinea	Eukaryota;Annelida;Polychaeta;Phyllodocida;Nereididae;Alitta;Alitta succinea	1
3769	Eukaryota;Annelida;Polychaeta;NA;Phyllodocidae;Eulalia;	0	0	0	0	0	0	0	0	0	0	0	0	Unclassified	Unclassified	Eukaryota;Annelida;Polychaeta;Spionida;Magelonidae;Magelona;Magelona minuta	Unclassified	Eukaryota;Annelida;Polychaeta;Spionida;Magelonidae;Magelona;Magelona minuta	Eukaryota;Annelida;Polychaeta;Spionida;Magelonidae;Magelona;Magelona minuta	Eukaryota;Annelida;Polychaeta;Spionida;Magelonidae;Magelona;Magelona minuta	Eukaryota;Annelida;Polychaeta;Spionida;Magelonidae;Magelona;Magelona minuta	Eukaryota;Annelida;Polychaeta;Spionida;Magelonidae;Magelona;Magelona minuta	Eukaryota;Annelida;Polychaeta;Spionida;Magelonidae;Magelona;Magelona minuta	Eukaryota;Annelida;Polychaeta;Spionida;Magelonidae;Magelona;Magelona minuta	Eukaryota;Annelida;Polychaeta;Spionida;Magelonidae;Magelona;Magelona minuta	1
3770	Eukaryota;Annelida;Polychaeta;NA;Phyllodocidae;Eulalia;	0	0	0	0	0	0	0	0	0	0	0	0	Unclassified	Unclassified	Eukaryota;Annelida;Polychaeta;Phyllodocida;Phyllodocidae;Notophyllum;Notophyllum crypticum	Unclassified	Eukaryota;Annelida;Polychaeta;Phyllodocida;Phyllodocidae;Notophyllum;Notophyllum crypticum	Eukaryota;Annelida;Polychaeta;Phyllodocida;Phyllodocidae;Notophyllum;Notophyllum crypticum	Eukaryota;Annelida;Polychaeta;Phyllodocida;Phyllodocidae;Notophyllum;Notophyllum crypticum	Eukaryota;Annelida;Polychaeta;Phyllodocida;Phyllodocidae;Notophyllum;Notophyllum crypticum	Eukaryota;Annelida;Polychaeta;Phyllodocida;Phyllodocidae;Notophyllum;Notophyllum crypticum	Eukaryota;Annelida;Polychaeta;Phyllodocida;Phyllodocidae;Notophyllum;Notophyllum crypticum	Eukaryota;Annelida;Polychaeta;Phyllodocida;Phyllodocidae;Notophyllum;Notophyllum crypticum	Eukaryota;Annelida;Polychaeta;Phyllodocida;Phyllodocidae;Notophyllum;Notophyllum crypticum	1
3771	Eukaryota;Annelida;Polychaeta;NA;Phyllodocidae;Eumida;	0	0	0	0	0	0	0	0	0	0	0	0	Unclassified	Unclassified	Eukaryota;Annelida;Polychaeta;Phyllodocida;Phyllodocidae;NA;Polychaeta sp. BOLD:ACQ6769	Unclassified	Eukaryota;Annelida;Polychaeta;Phyllodocida;Phyllodocidae;Phyllodoce;Phyllodoce medipapillata	Eukaryota;Annelida;Polychaeta;Phyllodocida;Phyllodocidae;NA;Polychaeta sp. BOLD:ACQ6769	Eukaryota;Annelida;Polychaeta;Phyllodocida;Phyllodocidae;NA;Polychaeta sp. BOLD:ACQ6769	Eukaryota;Annelida;Polychaeta;Phyllodocida;Phyllodocidae;NA;Polychaeta sp. BOLD:ACQ6769	Eukaryota;Annelida;Polychaeta;Phyllodocida;Phyllodocidae;Notophyllum;Notophyllum crypticum	Eukaryota;Annelida;Polychaeta;Phyllodocida;Phyllodocidae;Notophyllum;Notophyllum crypticum	Eukaryota;Annelida;Polychaeta;Phyllodocida;Phyllodocidae;Notophyllum;Notophyllum crypticum	Eukaryota;Annelida;Polychaeta;Phyllodocida;Phyllodocidae;Notophyllum;Notophyllum crypticum	1
3772	Eukaryota;Annelida;Polychaeta;NA;Phyllodocidae;Nereiphylla;	0	0	0	0	0	0	0	0	0	0	0	0	Unclassified	Unclassified	Eukaryota;Annelida;Polychaeta;Phyllodocida;Phyllodocidae;Eumida;Eumida alkyone	Unclassified	Eukaryota;Annelida;Polychaeta;Phyllodocida;Phyllodocidae;Eumida;Eumida alkyone	Eukaryota;Annelida;Polychaeta;Phyllodocida;Phyllodocidae;Eumida;Eumida alkyone	Eukaryota;Annelida;Polychaeta;Phyllodocida;Phyllodocidae;Eumida;Eumida alkyone	Eukaryota;Annelida;Polychaeta;Phyllodocida;Phyllodocidae;Eumida;Eumida alkyone	Eukaryota;Annelida;Polychaeta;Phyllodocida;Phyllodocidae;Eumida;Eumida maia	Eukaryota;Annelida;Polychaeta;Phyllodocida;Phyllodocidae;Eumida;Eumida maia	Eukaryota;Annelida;Polychaeta;Phyllodocida;Phyllodocidae;Eumida;Eumida maia	Eukaryota;Annelida;Polychaeta;Phyllodocida;Phyllodocidae;Eumida;Eumida alkyone	1
3774	Eukaryota;Annelida;Polychaeta;NA;Phyllodocidae;Phyllodoce;Phyllodoce medipapillata	0	0	0	0	0	0	0	0	0	0	0	0	Unclassified	Unclassified	Eukaryota;Annelida;Polychaeta;Phyllodocida;Phyllodocidae;NA;Phyllodocidae sp. BMOO-13076	Unclassified	Eukaryota;Annelida;Polychaeta;Phyllodocida;Phyllodocidae;NA;Phyllodocidae sp. BMOO-13076	Eukaryota;Annelida;Polychaeta;Phyllodocida;Phyllodocidae;NA;Phyllodocidae sp. BMOO-13076	Eukaryota;Annelida;Polychaeta;Phyllodocida;Phyllodocidae;NA;Phyllodocidae sp. BMOO-13076	Eukaryota;Annelida;Polychaeta;Phyllodocida;Phyllodocidae;NA;Phyllodocidae sp. BMOO-13076	Eukaryota;Annelida;Polychaeta;Phyllodocida;Phyllodocidae;NA;Phyllodocidae sp. BMOO-13076	Eukaryota;Annelida;Polychaeta;Phyllodocida;Phyllodocidae;NA;Phyllodocidae sp. BMOO-13076	Eukaryota;Annelida;Polychaeta;Phyllodocida;Phyllodocidae;NA;Phyllodocidae sp. BMOO-13076	Eukaryota;Annelida;Polychaeta;Phyllodocida;Phyllodocidae;NA;Phyllodocidae sp. BMOO-13076	1
3775	Eukaryota;Annelida;Polychaeta;NA;Phyllodocidae;Phyllodoce;Phyllodoce medipapillata	0	0	0	0	0	0	0	0	0	0	0	0	Unclassified	Unclassified	Eukaryota;Annelida;Polychaeta;Phyllodocida;Phyllodocidae;NA;Phyllodocidae sp. BMOO-13076	Unclassified	Eukaryota;Annelida;Polychaeta;Phyllodocida;Phyllodocidae;NA;Phyllodocidae sp. BMOO-13076	Eukaryota;Annelida;Polychaeta;Phyllodocida;Phyllodocidae;NA;Phyllodocidae sp. BMOO-13076	Eukaryota;Annelida;Polychaeta;Phyllodocida;Phyllodocidae;NA;Phyllodocidae sp. BMOO-13076	Eukaryota;Annelida;Polychaeta;Phyllodocida;Phyllodocidae;NA;Phyllodocidae sp. BMOO-13076	Eukaryota;Annelida;Polychaeta;Phyllodocida;Phyllodocidae;NA;Phyllodocidae sp. BMOO-13076	Eukaryota;Annelida;Polychaeta;Phyllodocida;Phyllodocidae;NA;Phyllodocidae sp. BMOO-13076	Eukaryota;Annelida;Polychaeta;Phyllodocida;Phyllodocidae;NA;Phyllodocidae sp. BMOO-13076	Eukaryota;Annelida;Polychaeta;Phyllodocida;Phyllodocidae;NA;Phyllodocidae sp. BMOO-13076	1
3776	Eukaryota;Annelida;Polychaeta;NA;Phyllodocidae;Phyllodoce;Phyllodoce medipapillata	0	0	0	0	0	0	0	0	0	0	0	0	Unclassified	Unclassified	Eukaryota;Annelida;Polychaeta;Phyllodocida;Phyllodocidae;NA;Phyllodocidae sp. BMOO-13076	Unclassified	Eukaryota;Annelida;Polychaeta;Phyllodocida;Phyllodocidae;NA;Phyllodocidae sp. BMOO-13076	Eukaryota;Annelida;Polychaeta;Phyllodocida;Phyllodocidae;NA;Phyllodocidae sp. BMOO-13076	Eukaryota;Annelida;Polychaeta;Phyllodocida;Phyllodocidae;NA;Phyllodocidae sp. BMOO-13076	Eukaryota;Annelida;Polychaeta;Phyllodocida;Phyllodocidae;NA;Phyllodocidae sp. BMOO-13076	Eukaryota;Annelida;Polychaeta;Phyllodocida;Phyllodocidae;NA;Phyllodocidae sp. BMOO-13076	Eukaryota;Annelida;Polychaeta;Phyllodocida;Phyllodocidae;NA;Phyllodocidae sp. BMOO-13076	Eukaryota;Annelida;Polychaeta;Phyllodocida;Phyllodocidae;NA;Phyllodocidae sp. BMOO-13076	Eukaryota;Annelida;Polychaeta;Phyllodocida;Phyllodocidae;NA;Phyllodocidae sp. BMOO-13076	1
3777	Eukaryota;Annelida;Polychaeta;NA;Phyllodocidae;Phyllodoce;Phyllodoce medipapillata	0	0	0	0	0	0	0	0	0	0	0	0	Unclassified	Unclassified	Unclassified	Unclassified	Unclassified	Unclassified	Unclassified	Unclassified	Eukaryota;Annelida;Polychaeta;Phyllodocida;Phyllodocidae;Phyllodoce;Phyllodoce sp. DH1	Eukaryota;Annelida;Polychaeta;Phyllodocida;Phyllodocidae;Phyllodoce;Phyllodoce sp. DH1	Eukaryota;Annelida;Polychaeta;Phyllodocida;Phyllodocidae;Phyllodoce;Phyllodoce sp. DH1	Eukaryota;Annelida;Polychaeta;Phyllodocida;Phyllodocidae;Phyllodoce;Phyllodoce sp. DH1	1
3777	Eukaryota;Annelida;Polychaeta;NA;Phyllodocidae;Phyllodoce;Phyllodoce medipapillata	0	0	0	0	0	0	0	0	0	0	0	0	Unclassified	Unclassified	Unclassified	Unclassified	Unclassified	Unclassified	Unclassified	Unclassified	Eukaryota;Annelida;Polychaeta;Phyllodocida;Phyllodocidae;Phyllodoce;Phyllodoce sp. DH1	Eukaryota;Annelida;Polychaeta;Phyllodocida;Phyllodocidae;Phyllodoce;Phyllodoce sp. DH1	Eukaryota;Annelida;Polychaeta;Phyllodocida;Phyllodocidae;Phyllodoce;Phyllodoce sp. DH1	Eukaryota;Annelida;Polychaeta;Phyllodocida;Phyllodocidae;Phyllodoce;Phyllodoce sp. DH1	1
3778	Eukaryota;Annelida;Polychaeta;NA;Phyllodocidae;Phyllodoce;Phyllodoce pettiboneae	0	0	0	0	0	0	0	0	0	0	0	0	Unclassified	Unclassified	Eukaryota;Annelida;Polychaeta;Phyllodocida;Phyllodocidae;Phyllodoce;Phyllodoce medipapillata	Unclassified	Eukaryota;Annelida;Polychaeta;Phyllodocida;Phyllodocidae;Phyllodoce;Phyllodoce medipapillata	Eukaryota;Annelida;Polychaeta;Phyllodocida;Phyllodocidae;Phyllodoce;Phyllodoce medipapillata	Eukaryota;Annelida;Polychaeta;Phyllodocida;Phyllodocidae;Phyllodoce;Phyllodoce medipapillata	Eukaryota;Annelida;Polychaeta;Phyllodocida;Phyllodocidae;Phyllodoce;Phyllodoce medipapillata	Eukaryota;Annelida;Polychaeta;Phyllodocida;Phyllodocidae;Phyllodoce;Phyllodoce medipapillata	Eukaryota;Annelida;Polychaeta;Phyllodocida;Phyllodocidae;Phyllodoce;Phyllodoce medipapillata	Eukaryota;Annelida;Polychaeta;Phyllodocida;Phyllodocidae;Phyllodoce;Phyllodoce medipapillata	Eukaryota;Annelida;Polychaeta;Phyllodocida;Phyllodocidae;Phyllodoce;Phyllodoce medipapillata	1
3779	Eukaryota;Annelida;Polychaeta;NA;Phyllodocidae;Phyllodoce;Phyllodoce medipapillata	0	0	0	0	0	0	0	0	0	0	0	0	Unclassified	Unclassified	Eukaryota;Annelida;Polychaeta;Phyllodocida;Phyllodocidae;NA;Phyllodocidae sp. BMOO-13076	Unclassified	Eukaryota;Annelida;Polychaeta;Phyllodocida;Phyllodocidae;NA;Phyllodocidae sp. BMOO-13076	Eukaryota;Annelida;Polychaeta;Phyllodocida;Phyllodocidae;NA;Phyllodocidae sp. BMOO-13076	Eukaryota;Annelida;Polychaeta;Phyllodocida;Phyllodocidae;NA;Phyllodocidae sp. BMOO-13076	Eukaryota;Annelida;Polychaeta;Phyllodocida;Phyllodocidae;NA;Phyllodocidae sp. BMOO-13076	Eukaryota;Annelida;Polychaeta;Phyllodocida;Phyllodocidae;NA;Phyllodocidae sp. BMOO-13076	Eukaryota;Annelida;Polychaeta;Phyllodocida;Phyllodocidae;NA;Phyllodocidae sp. BMOO-13076	Eukaryota;Annelida;Polychaeta;Phyllodocida;Phyllodocidae;NA;Phyllodocidae sp. BMOO-13076	Eukaryota;Annelida;Polychaeta;Phyllodocida;Phyllodocidae;NA;Phyllodocidae sp. BMOO-13076	1
3780	Eukaryota;Annelida;Polychaeta;NA;Phyllodocidae;Phyllodoce;Phyllodoce pettiboneae	0	0	0	0	0	0	0	0	0	0	0	0	Unclassified	Unclassified	Eukaryota;Annelida;Polychaeta;Phyllodocida;Phyllodocidae;Phyllodoce;Phyllodoce groenlandica CMC02	Unclassified	Eukaryota;Annelida;Polychaeta;Phyllodocida;Phyllodocidae;Phyllodoce;Phyllodoce groenlandica CMC02	Eukaryota;Annelida;Polychaeta;Phyllodocida;Phyllodocidae;Phyllodoce;Phyllodoce groenlandica CMC02	Eukaryota;Annelida;Polychaeta;Phyllodocida;Phyllodocidae;Phyllodoce;Phyllodoce groenlandica CMC02	Eukaryota;Annelida;Polychaeta;Phyllodocida;Phyllodocidae;Phyllodoce;Phyllodoce groenlandica CMC02	Eukaryota;Annelida;Polychaeta;Phyllodocida;Phyllodocidae;Paranaitis;Paranaitis sp. AN-2008	Eukaryota;Annelida;Polychaeta;Phyllodocida;Phyllodocidae;Paranaitis;Paranaitis sp. AN-2008	Eukaryota;Annelida;Polychaeta;Phyllodocida;Phyllodocidae;Paranaitis;Paranaitis sp. AN-2008	Eukaryota;Annelida;Polychaeta;Phyllodocida;Phyllodocidae;Paranaitis;Paranaitis sp. AN-2008	1
3781	Eukaryota;Annelida;Polychaeta;NA;Phyllodocidae;Pterocirrus;Pterocirrus burtoni	0	0	0	0	0	0	0	0	0	0	0	0	Eukaryota;Annelida;Polychaeta;Phyllodocida;Phyllodocidae;Pterocirrus;Pterocirrus burtoni	Eukaryota;Annelida;Polychaeta;Phyllodocida;Phyllodocidae;Pterocirrus;Pterocirrus burtoni	Eukaryota;Annelida;Polychaeta;Phyllodocida;Phyllodocidae;Pterocirrus;Pterocirrus burtoni	Eukaryota;Annelida;Polychaeta;Phyllodocida;Phyllodocidae;Pterocirrus;Pterocirrus burtoni	Eukaryota;Annelida;Polychaeta;Phyllodocida;Phyllodocidae;Pterocirrus;Pterocirrus burtoni	Eukaryota;Annelida;Polychaeta;Phyllodocida;Phyllodocidae;Pterocirrus;Pterocirrus burtoni	Eukaryota;Annelida;Polychaeta;Phyllodocida;Phyllodocidae;Pterocirrus;Pterocirrus burtoni	Eukaryota;Annelida;Polychaeta;Phyllodocida;Phyllodocidae;Pterocirrus;Pterocirrus burtoni	Eukaryota;Annelida;Polychaeta;Phyllodocida;Phyllodocidae;Pterocirrus;Pterocirrus burtoni	Eukaryota;Annelida;Polychaeta;Phyllodocida;Phyllodocidae;Pterocirrus;Pterocirrus burtoni	Eukaryota;Annelida;Polychaeta;Phyllodocida;Phyllodocidae;Pterocirrus;Pterocirrus burtoni	Eukaryota;Annelida;Polychaeta;Phyllodocida;Phyllodocidae;Pterocirrus;Pterocirrus burtoni	1
3782	Eukaryota;Annelida;Polychaeta;NA;Syllidae;Amblyosyllis;Amblyosyllis speciosa	0	0	0	0	0	0	0	0	0	0	0	0	Unclassified	Unclassified	Unclassified	Unclassified	Unclassified	Unclassified	Unclassified	Unclassified	Eukaryota;Mollusca;Gastropoda;NA;Potamididae;Lampanella;Lampanella minima	Eukaryota;Mollusca;Gastropoda;NA;Potamididae;Lampanella;Lampanella minima	Eukaryota;Mollusca;Gastropoda;NA;Potamididae;Lampanella;Lampanella minima	Eukaryota;Mollusca;Gastropoda;NA;Potamididae;Lampanella;Lampanella minima	1
3784	Eukaryota;Annelida;Polychaeta;NA;Syllidae;Myrianida;Myrianida pentadentata	0	0	0	0	0	0	0	0	0	0	0	0	Eukaryota;Annelida;Polychaeta;Phyllodocida;Syllidae;Myrianida;Myrianida pentadentata	Eukaryota;Annelida;Polychaeta;Phyllodocida;Syllidae;Myrianida;Myrianida pentadentata	Eukaryota;Annelida;Polychaeta;Phyllodocida;Syllidae;Myrianida;Myrianida pentadentata	Eukaryota;Annelida;Polychaeta;Phyllodocida;Syllidae;Myrianida;Myrianida pentadentata	Eukaryota;Annelida;Polychaeta;Phyllodocida;Syllidae;Myrianida;Myrianida pentadentata	Eukaryota;Annelida;Polychaeta;Phyllodocida;Syllidae;Myrianida;Myrianida pentadentata	Eukaryota;Annelida;Polychaeta;Phyllodocida;Syllidae;Myrianida;Myrianida pentadentata	Eukaryota;Annelida;Polychaeta;Phyllodocida;Syllidae;Myrianida;Myrianida pentadentata	Eukaryota;Annelida;Polychaeta;Phyllodocida;Syllidae;Myrianida;Myrianida pentadentata	Eukaryota;Annelida;Polychaeta;Phyllodocida;Syllidae;Myrianida;Myrianida pentadentata	Eukaryota;Annelida;Polychaeta;Phyllodocida;Syllidae;Myrianida;Myrianida pentadentata	Eukaryota;Annelida;Polychaeta;Phyllodocida;Syllidae;Myrianida;Myrianida pentadentata	1
3785	Eukaryota;Annelida;Polychaeta;NA;Syllidae;Myrianida;	0	0	0	0	0	0	0	0	0	0	0	0	Eukaryota;Annelida;Polychaeta;Phyllodocida;Syllidae;Myrianida;Myrianida pentadentata	Eukaryota;Annelida;Polychaeta;Phyllodocida;Syllidae;Myrianida;Myrianida pentadentata	Eukaryota;Annelida;Polychaeta;Phyllodocida;Syllidae;Myrianida;Myrianida pentadentata	Eukaryota;Annelida;Polychaeta;Phyllodocida;Syllidae;Myrianida;Myrianida pentadentata	Eukaryota;Annelida;Polychaeta;Phyllodocida;Syllidae;Myrianida;Myrianida pentadentata	Eukaryota;Annelida;Polychaeta;Phyllodocida;Syllidae;Myrianida;Myrianida pentadentata	Eukaryota;Annelida;Polychaeta;Phyllodocida;Syllidae;Myrianida;Myrianida pentadentata	Eukaryota;Annelida;Polychaeta;Phyllodocida;Syllidae;Myrianida;Myrianida pentadentata	Eukaryota;Annelida;Polychaeta;Phyllodocida;Syllidae;Myrianida;Myrianida pentadentata	Eukaryota;Annelida;Polychaeta;Phyllodocida;Syllidae;Myrianida;Myrianida pentadentata	Eukaryota;Annelida;Polychaeta;Phyllodocida;Syllidae;Myrianida;Myrianida pentadentata	Eukaryota;Annelida;Polychaeta;Phyllodocida;Syllidae;Myrianida;Myrianida pentadentata	1
3786	Eukaryota;Annelida;Polychaeta;NA;Syllidae;NA;	0	0	0	0	0	0	0	0	0	0	0	0	Unclassified	Unclassified	Unclassified	Unclassified	Unclassified	Unclassified	Unclassified	Unclassified	Eukaryota;Arthropoda;Insecta;Diptera;Empididae;Rhamphomyia;Rhamphomyia anaxo group sp. BJS4	Eukaryota;Arthropoda;Insecta;Phyllodocida;Syllidae;Proceraea;Proceraea albocephala	Eukaryota;Arthropoda;Insecta;Phyllodocida;Syllidae;Proceraea;Proceraea albocephala	Eukaryota;Arthropoda;Insecta;Diptera;Empididae;Rhamphomyia;Rhamphomyia anaxo group sp. BJS4	1
3788	Eukaryota;Annelida;Polychaeta;NA;Syllidae;Epigamia;Epigamia noroi	0	0	0	0	0	0	0	0	0	0	0	0	Eukaryota;Annelida;Polychaeta;Phyllodocida;Syllidae;Epigamia;Epigamia noroi	Eukaryota;Annelida;Polychaeta;Phyllodocida;Syllidae;Epigamia;Epigamia noroi	Eukaryota;Annelida;Polychaeta;Phyllodocida;Syllidae;Epigamia;Epigamia noroi	Eukaryota;Annelida;Polychaeta;Phyllodocida;Syllidae;Epigamia;Epigamia noroi	Eukaryota;Annelida;Polychaeta;Phyllodocida;Syllidae;Epigamia;Epigamia noroi	Eukaryota;Annelida;Polychaeta;Phyllodocida;Syllidae;Epigamia;Epigamia noroi	Eukaryota;Annelida;Polychaeta;Phyllodocida;Syllidae;Epigamia;Epigamia noroi	Eukaryota;Annelida;Polychaeta;Phyllodocida;Syllidae;Epigamia;Epigamia noroi	Eukaryota;Annelida;Polychaeta;Phyllodocida;Syllidae;Epigamia;Epigamia noroi	Eukaryota;Annelida;Polychaeta;Phyllodocida;Syllidae;Epigamia;Epigamia noroi	Eukaryota;Annelida;Polychaeta;Phyllodocida;Syllidae;Epigamia;Epigamia noroi	Eukaryota;Annelida;Polychaeta;Phyllodocida;Syllidae;Epigamia;Epigamia noroi	1
3790	Eukaryota;Annelida;Polychaeta;NA;Syllidae;Myrianida;	0	0	0	0	0	0	0	0	0	0	0	0	Eukaryota;Annelida;Polychaeta;Phyllodocida;Syllidae;Myrianida;Myrianida pentadentata	Eukaryota;Annelida;Polychaeta;Phyllodocida;Syllidae;Myrianida;Myrianida pentadentata	Eukaryota;Annelida;Polychaeta;Phyllodocida;Syllidae;Myrianida;Myrianida pentadentata	Eukaryota;Annelida;Polychaeta;Phyllodocida;Syllidae;Myrianida;Myrianida pentadentata	Eukaryota;Annelida;Polychaeta;Phyllodocida;Syllidae;Myrianida;Myrianida pentadentata	Eukaryota;Annelida;Polychaeta;Phyllodocida;Syllidae;Myrianida;Myrianida pentadentata	Eukaryota;Annelida;Polychaeta;Phyllodocida;Syllidae;Myrianida;Myrianida pentadentata	Eukaryota;Annelida;Polychaeta;Phyllodocida;Syllidae;Myrianida;Myrianida pentadentata	Eukaryota;Annelida;Polychaeta;Phyllodocida;Syllidae;Myrianida;Myrianida pentadentata	Eukaryota;Annelida;Polychaeta;Phyllodocida;Syllidae;Myrianida;Myrianida pentadentata	Eukaryota;Annelida;Polychaeta;Phyllodocida;Syllidae;Myrianida;Myrianida pentadentata	Eukaryota;Annelida;Polychaeta;Phyllodocida;Syllidae;Myrianida;Myrianida pentadentata	1
3791	Eukaryota;Annelida;Polychaeta;NA;Syllidae;Odontosyllis;Odontosyllis phosphorea	0	0	0	0	0	0	0	0	0	0	0	0	Unclassified	Unclassified	Unclassified	Unclassified	Unclassified	Unclassified	Unclassified	Unclassified	Eukaryota;Annelida;Polychaeta;Phyllodocida;Syllidae;Proceraea;Proceraea albocephala	Eukaryota;Annelida;Polychaeta;Phyllodocida;Syllidae;Proceraea;Proceraea albocephala	Eukaryota;Annelida;Polychaeta;Phyllodocida;Syllidae;Proceraea;Proceraea albocephala	Eukaryota;Annelida;Polychaeta;Phyllodocida;Syllidae;Proceraea;Proceraea albocephala	1
3792	Eukaryota;Annelida;Polychaeta;NA;Syllidae;Odontosyllis;Odontosyllis phosphorea	0	0	0	0	0	0	0	0	0	0	0	0	Unclassified	Unclassified	Eukaryota;Annelida;Polychaeta;Phyllodocida;Phyllodocidae;Phyllodoce;Phyllodoce sp. CMC03	Unclassified	Eukaryota;Annelida;Polychaeta;Phyllodocida;Phyllodocidae;Phyllodoce;Phyllodoce sp. CMC03	Eukaryota;Annelida;Polychaeta;Phyllodocida;Phyllodocidae;Phyllodoce;Phyllodoce sp. CMC03	Eukaryota;Annelida;Polychaeta;Phyllodocida;Phyllodocidae;Phyllodoce;Phyllodoce sp. CMC03	Eukaryota;Annelida;Polychaeta;Phyllodocida;Phyllodocidae;Phyllodoce;Phyllodoce sp. CMC03	Eukaryota;Annelida;Polychaeta;Phyllodocida;Phyllodocidae;NA;Polychaeta sp. NB-Po177	Eukaryota;Annelida;Polychaeta;Phyllodocida;Phyllodocidae;NA;Polychaeta sp. NB-Po177	Eukaryota;Annelida;Polychaeta;Phyllodocida;Phyllodocidae;NA;Polychaeta sp. NB-Po177	Eukaryota;Annelida;Polychaeta;Phyllodocida;Phyllodocidae;NA;Polychaeta sp. NB-Po177	1
3793	Eukaryota;Annelida;Polychaeta;NA;Syllidae;NA;	0	0	0	0	0	0	0	0	0	0	0	0	Unclassified	Unclassified	Unclassified	Unclassified	Unclassified	Unclassified	Unclassified	Unclassified	Eukaryota;Annelida;Polychaeta;Phyllodocida;Syllidae;Syllis;Syllis gracilis	Eukaryota;Annelida;Polychaeta;Phyllodocida;Syllidae;Syllis;Syllis gracilis	Eukaryota;Annelida;Polychaeta;Phyllodocida;Syllidae;Syllis;Syllis gracilis	Eukaryota;Annelida;Polychaeta;Phyllodocida;Syllidae;NA;Polychaeta sp. C_0189	1
3794	Eukaryota;Annelida;Polychaeta;NA;Syllidae;Odontosyllis;Odontosyllis phosphorea	0	0	0	0	0	0	0	0	0	0	0	0	Unclassified	Unclassified	Eukaryota;Annelida;Polychaeta;Phyllodocida;Syllidae;Odontosyllis;Odontosyllis phosphorea	Unclassified	Eukaryota;Annelida;Polychaeta;Phyllodocida;Syllidae;Odontosyllis;Odontosyllis phosphorea	Eukaryota;Annelida;Polychaeta;Phyllodocida;Syllidae;Odontosyllis;Odontosyllis phosphorea	Eukaryota;Annelida;Polychaeta;Phyllodocida;Syllidae;Odontosyllis;Odontosyllis phosphorea	Eukaryota;Annelida;Polychaeta;Phyllodocida;Syllidae;Odontosyllis;Odontosyllis phosphorea	Eukaryota;Annelida;Polychaeta;Phyllodocida;Syllidae;Odontosyllis;Odontosyllis phosphorea	Eukaryota;Annelida;Polychaeta;Phyllodocida;Syllidae;Odontosyllis;Odontosyllis phosphorea	Eukaryota;Annelida;Polychaeta;Phyllodocida;Syllidae;Odontosyllis;Odontosyllis phosphorea	Eukaryota;Annelida;Polychaeta;Phyllodocida;Syllidae;Odontosyllis;Odontosyllis phosphorea	1
3798	Eukaryota;Annelida;Polychaeta;NA;Syllidae;Proceraea;Proceraea nigropunctata	0	0	0	0	0	0	0	0	0	0	0	0	Eukaryota;Annelida;Polychaeta;Phyllodocida;Syllidae;Proceraea;Proceraea nigropunctata	Eukaryota;Annelida;Polychaeta;Phyllodocida;Syllidae;Proceraea;Proceraea nigropunctata	Eukaryota;Annelida;Polychaeta;Phyllodocida;Syllidae;Proceraea;Proceraea nigropunctata	Eukaryota;Annelida;Polychaeta;Phyllodocida;Syllidae;Proceraea;Proceraea nigropunctata	Eukaryota;Annelida;Polychaeta;Phyllodocida;Syllidae;Proceraea;Proceraea nigropunctata	Eukaryota;Annelida;Polychaeta;Phyllodocida;Syllidae;Proceraea;Proceraea nigropunctata	Eukaryota;Annelida;Polychaeta;Phyllodocida;Syllidae;Proceraea;Proceraea nigropunctata	Eukaryota;Annelida;Polychaeta;Phyllodocida;Syllidae;Proceraea;Proceraea nigropunctata	Eukaryota;Annelida;Polychaeta;Phyllodocida;Syllidae;Proceraea;Proceraea nigropunctata	Eukaryota;Annelida;Polychaeta;Phyllodocida;Syllidae;Proceraea;Proceraea nigropunctata	Eukaryota;Annelida;Polychaeta;Phyllodocida;Syllidae;Proceraea;Proceraea nigropunctata	Eukaryota;Annelida;Polychaeta;Phyllodocida;Syllidae;Proceraea;Proceraea nigropunctata	1
3799	Eukaryota;Annelida;Polychaeta;NA;Syllidae;Myrianida;	0	0	0	0	0	0	0	0	0	0	0	0	Eukaryota;Annelida;Polychaeta;Phyllodocida;Syllidae;Myrianida;Myrianida pentadentata	Eukaryota;Annelida;Polychaeta;Phyllodocida;Syllidae;Myrianida;Myrianida pentadentata	Eukaryota;Annelida;Polychaeta;Phyllodocida;Syllidae;Myrianida;Myrianida pentadentata	Eukaryota;Annelida;Polychaeta;Phyllodocida;Syllidae;Myrianida;Myrianida pentadentata	Eukaryota;Annelida;Polychaeta;Phyllodocida;Syllidae;Myrianida;Myrianida pentadentata	Eukaryota;Annelida;Polychaeta;Phyllodocida;Syllidae;Myrianida;Myrianida pentadentata	Eukaryota;Annelida;Polychaeta;Phyllodocida;Syllidae;Myrianida;Myrianida pentadentata	Eukaryota;Annelida;Polychaeta;Phyllodocida;Syllidae;Myrianida;Myrianida pentadentata	Eukaryota;Annelida;Polychaeta;Phyllodocida;Syllidae;Myrianida;Myrianida pentadentata	Eukaryota;Annelida;Polychaeta;Phyllodocida;Syllidae;Myrianida;Myrianida pentadentata	Eukaryota;Annelida;Polychaeta;Phyllodocida;Syllidae;Myrianida;Myrianida pentadentata	Eukaryota;Annelida;Polychaeta;Phyllodocida;Syllidae;Myrianida;Myrianida pentadentata	1
3800	Eukaryota;Annelida;Polychaeta;NA;Syllidae;Procerastea;	0	0	0	0	0	0	0	0	0	0	0	0	Eukaryota;Annelida;Polychaeta;Phyllodocida;Syllidae;Procerastea;Procerastea nematodes	Eukaryota;Annelida;Polychaeta;Phyllodocida;Syllidae;Procerastea;Procerastea nematodes	Eukaryota;Annelida;Polychaeta;Phyllodocida;Syllidae;Procerastea;Procerastea nematodes	Eukaryota;Annelida;Polychaeta;Phyllodocida;Syllidae;Procerastea;Procerastea nematodes	Eukaryota;Annelida;Polychaeta;Phyllodocida;Syllidae;Procerastea;Procerastea nematodes	Eukaryota;Annelida;Polychaeta;Phyllodocida;Syllidae;Procerastea;Procerastea nematodes	Eukaryota;Annelida;Polychaeta;Phyllodocida;Syllidae;Procerastea;Procerastea nematodes	Eukaryota;Annelida;Polychaeta;Phyllodocida;Syllidae;Procerastea;Procerastea nematodes	Eukaryota;Annelida;Polychaeta;Phyllodocida;Syllidae;Procerastea;Procerastea nematodes	Eukaryota;Annelida;Polychaeta;Phyllodocida;Syllidae;Procerastea;Procerastea nematodes	Eukaryota;Annelida;Polychaeta;Phyllodocida;Syllidae;Procerastea;Procerastea nematodes	Eukaryota;Annelida;Polychaeta;Phyllodocida;Syllidae;Procerastea;Procerastea nematodes	1
3801	Eukaryota;Annelida;Polychaeta;NA;Syllidae;Odontosyllis;Odontosyllis phosphorea	0	0	0	0	0	0	0	0	0	0	0	0	Unclassified	Unclassified	Eukaryota;Annelida;Polychaeta;Phyllodocida;Syllidae;Odontosyllis;Odontosyllis phosphorea	Unclassified	Eukaryota;Annelida;Polychaeta;Phyllodocida;Syllidae;Odontosyllis;Odontosyllis phosphorea	Eukaryota;Annelida;Polychaeta;Phyllodocida;Syllidae;Odontosyllis;Odontosyllis phosphorea	Eukaryota;Annelida;Polychaeta;Phyllodocida;Syllidae;Odontosyllis;Odontosyllis phosphorea	Eukaryota;Annelida;Polychaeta;Phyllodocida;Syllidae;Odontosyllis;Odontosyllis phosphorea	Eukaryota;Annelida;Polychaeta;Phyllodocida;Syllidae;Odontosyllis;Odontosyllis phosphorea	Eukaryota;Annelida;Polychaeta;Phyllodocida;Syllidae;Odontosyllis;Odontosyllis phosphorea	Eukaryota;Annelida;Polychaeta;Phyllodocida;Syllidae;Odontosyllis;Odontosyllis phosphorea	Eukaryota;Annelida;Polychaeta;Phyllodocida;Syllidae;Odontosyllis;Odontosyllis phosphorea	1
3802	Eukaryota;Annelida;Polychaeta;NA;Syllidae;Syllis;Syllis gracilis	0	0	0	0	0	0	0	0	0	0	0	0	Unclassified	Unclassified	Eukaryota;Annelida;Polychaeta;Phyllodocida;Syllidae;Syllis;Syllis gracilis	Unclassified	Eukaryota;Annelida;Polychaeta;Phyllodocida;Syllidae;Syllis;Syllis gracilis	Eukaryota;Annelida;Polychaeta;Phyllodocida;Syllidae;Syllis;Syllis gracilis	Eukaryota;Annelida;Polychaeta;Phyllodocida;Syllidae;Syllis;Syllis gracilis	Eukaryota;Annelida;Polychaeta;Phyllodocida;Syllidae;Syllis;Syllis gracilis	Eukaryota;Annelida;Polychaeta;Phyllodocida;Syllidae;Syllis;Syllis gracilis	Eukaryota;Annelida;Polychaeta;Phyllodocida;Syllidae;Syllis;Syllis gracilis	Eukaryota;Annelida;Polychaeta;Phyllodocida;Syllidae;Syllis;Syllis gracilis	Eukaryota;Annelida;Polychaeta;Phyllodocida;Syllidae;Syllis;Syllis gracilis	1
3803	Eukaryota;Annelida;Polychaeta;NA;Syllidae;Syllis;Syllis gracilis	0	0	0	0	0	0	0	0	0	0	0	0	Unclassified	Unclassified	Unclassified	Unclassified	Unclassified	Unclassified	Unclassified	Unclassified	Eukaryota;Annelida;Polychaeta;Phyllodocida;Syllidae;Syllis;Syllis gracilis	Eukaryota;Annelida;Polychaeta;Phyllodocida;Syllidae;Syllis;Syllis gracilis	Eukaryota;Annelida;Polychaeta;Phyllodocida;Syllidae;Syllis;Syllis gracilis	Eukaryota;Annelida;Polychaeta;Phyllodocida;Syllidae;Syllis;Syllis gracilis	1
3804	Eukaryota;Annelida;Polychaeta;NA;Syllidae;Syllis;Syllis gracilis	0	0	0	0	0	0	0	0	0	0	0	0	Unclassified	Unclassified	Unclassified	Unclassified	Unclassified	Unclassified	Unclassified	Unclassified	Eukaryota;Annelida;Polychaeta;Phyllodocida;Syllidae;Syllis;Syllis gracilis	Eukaryota;Annelida;Polychaeta;Phyllodocida;Syllidae;Syllis;Syllis gracilis	Eukaryota;Annelida;Polychaeta;Phyllodocida;Syllidae;Syllis;Syllis gracilis	Eukaryota;Annelida;Polychaeta;Phyllodocida;Syllidae;Syllis;Syllis gracilis	1
3805	Eukaryota;Annelida;Polychaeta;NA;Syllidae;Syllis;Syllis gracilis	0	0	0	0	0	0	0	0	0	0	0	0	Unclassified	Unclassified	Unclassified	Unclassified	Unclassified	Unclassified	Unclassified	Unclassified	Eukaryota;Annelida;Polychaeta;Phyllodocida;Syllidae;Syllis;Syllis gracilis	Eukaryota;Annelida;Polychaeta;Phyllodocida;Syllidae;Syllis;Syllis gracilis	Eukaryota;Annelida;Polychaeta;Phyllodocida;Syllidae;Syllis;Syllis gracilis	Eukaryota;Annelida;Polychaeta;Phyllodocida;Syllidae;Syllis;Syllis gracilis	1
3807	Eukaryota;Annelida;Polychaeta;NA;Syllidae;NA;	0	0	0	0	0	0	0	0	0	0	0	0	Unclassified	Unclassified	Unclassified	Unclassified	Unclassified	Unclassified	Unclassified	Unclassified	Eukaryota;Annelida;Polychaeta;Phyllodocida;Syllidae;NA;Polychaeta sp. C_0189	Eukaryota;Annelida;Polychaeta;NA;NA;NA;Polychaeta sp. C_0189	Eukaryota;Annelida;Polychaeta;Phyllodocida;Syllidae;Syllis;Syllis gracilis	Eukaryota;Annelida;Polychaeta;Phyllodocida;Syllidae;Syllis;Syllis gracilis	1
3808	Eukaryota;Annelida;Polychaeta;NA;Syllidae;Trypanosyllis;	0	0	0	0	0	0	0	0	0	0	0	0	Unclassified	Unclassified	Unclassified	Unclassified	Unclassified	Unclassified	Unclassified	Unclassified	Unclassified	Unclassified	Unclassified	Unclassified	1
3809	Eukaryota;Annelida;Polychaeta;NA;Syllidae;Typosyllis;	0	0	0	0	0	0	0	0	0	0	0	0	Eukaryota;Annelida;Polychaeta;Phyllodocida;Syllidae;Syllis;Syllis alternata CMC04	Eukaryota;Annelida;Polychaeta;Phyllodocida;Syllidae;Syllis;Syllis alternata CMC04	Eukaryota;Annelida;Polychaeta;Phyllodocida;Syllidae;Syllis;Syllis alternata CMC04	Eukaryota;Annelida;Polychaeta;Phyllodocida;Syllidae;Syllis;Syllis alternata CMC04	Eukaryota;Annelida;Polychaeta;Phyllodocida;Syllidae;Syllis;Syllis alternata CMC04	Eukaryota;Annelida;Polychaeta;Phyllodocida;Syllidae;Syllis;Syllis alternata CMC04	Eukaryota;Annelida;Polychaeta;Phyllodocida;Syllidae;Syllis;Syllis alternata CMC04	Eukaryota;Annelida;Polychaeta;Phyllodocida;Syllidae;Syllis;Syllis alternata CMC04	Eukaryota;Annelida;Polychaeta;Phyllodocida;Syllidae;Syllis;Syllis alternata CMC04	Eukaryota;Annelida;Polychaeta;Phyllodocida;Syllidae;Syllis;Syllis alternata CMC04	Eukaryota;Annelida;Polychaeta;Phyllodocida;Syllidae;Syllis;Syllis alternata CMC04	Eukaryota;Annelida;Polychaeta;Phyllodocida;Syllidae;Syllis;Syllis alternata CMC04	1
3810	Eukaryota;Annelida;Polychaeta;NA;Syllidae;Typosyllis;	0	0	0	0	0	0	0	0	0	0	0	0	Unclassified	Unclassified	Unclassified	Unclassified	Unclassified	Unclassified	Unclassified	Unclassified	Unclassified	Unclassified	Unclassified	Unclassified	1
3811	Eukaryota;Annelida;Polychaeta;NA;Syllidae;Typosyllis;	0	0	0	0	0	0	0	0	0	0	0	0	Unclassified	Unclassified	Unclassified	Unclassified	Unclassified	Unclassified	Unclassified	Unclassified	Eukaryota;Annelida;Polychaeta;NA;NA;NA;Polychaeta sp. C_0391	Eukaryota;Annelida;Polychaeta;NA;NA;NA;Polychaeta sp. C_0391	Eukaryota;Annelida;Polychaeta;NA;NA;NA;Polychaeta sp. C_0391	Eukaryota;Annelida;Polychaeta;NA;NA;NA;Polychaeta sp. C_0391	1
3812	Eukaryota;Annelida;Polychaeta;NA;Syllidae;Typosyllis;	0	0	0	0	0	0	0	0	0	0	0	0	Unclassified	Unclassified	Unclassified	Unclassified	Unclassified	Unclassified	Unclassified	Unclassified	Unclassified	Unclassified	Unclassified	Unclassified	1
3814	Eukaryota;Annelida;Polychaeta;NA;Syllidae;Syllis;Syllis gracilis	0	0	0	0	0	0	0	0	0	0	0	0	Unclassified	Unclassified	Unclassified	Unclassified	Unclassified	Unclassified	Unclassified	Unclassified	Eukaryota;Annelida;Polychaeta;Phyllodocida;Syllidae;Syllis;Syllis gracilis	Eukaryota;Annelida;Polychaeta;Phyllodocida;Syllidae;Syllis;Syllis gracilis	Eukaryota;Annelida;Polychaeta;Phyllodocida;Syllidae;Syllis;Syllis gracilis	Eukaryota;Annelida;Polychaeta;Phyllodocida;Syllidae;Syllis;Syllis gracilis	1
3815	Eukaryota;Annelida;Polychaeta;NA;Syllidae;Syllis;Syllis gracilis	0	0	0	0	0	0	0	0	0	0	0	0	Unclassified	Unclassified	Eukaryota;Annelida;Polychaeta;Phyllodocida;Syllidae;Syllis;Syllis gracilis	Unclassified	Eukaryota;Annelida;Polychaeta;Phyllodocida;Syllidae;Syllis;Syllis gracilis	Eukaryota;Annelida;Polychaeta;Phyllodocida;Syllidae;Syllis;Syllis gracilis	Eukaryota;Annelida;Polychaeta;Phyllodocida;Syllidae;Syllis;Syllis gracilis	Eukaryota;Annelida;Polychaeta;Phyllodocida;Syllidae;Syllis;Syllis gracilis	Eukaryota;Annelida;Polychaeta;Phyllodocida;Syllidae;Syllis;Syllis gracilis	Eukaryota;Annelida;Polychaeta;Phyllodocida;Syllidae;Syllis;Syllis gracilis	Eukaryota;Annelida;Polychaeta;Phyllodocida;Syllidae;Syllis;Syllis gracilis	Eukaryota;Annelida;Polychaeta;Phyllodocida;Syllidae;Syllis;Syllis gracilis	1
3816	Eukaryota;Arthropoda;Malacostraca;Decapoda;Sicyoniidae;Sicyonia;Sicyonia penicillata	0	0	0	0	0	0	0	0	0	0	0	0	Unclassified	Unclassified	Unclassified	Unclassified	Unclassified	Unclassified	Unclassified	Unclassified	Eukaryota;Arthropoda;Malacostraca;Decapoda;NA;NA;Brachyura sp. LPdivOTU119	Eukaryota;Arthropoda;Malacostraca;Decapoda;NA;NA;Brachyura sp. LPdivOTU119	Eukaryota;Arthropoda;Malacostraca;Decapoda;NA;NA;Brachyura sp. LPdivOTU119	Eukaryota;Arthropoda;Malacostraca;Decapoda;NA;NA;Brachyura sp. LPdivOTU119	1
3818	Eukaryota;Arthropoda;Malacostraca;Decapoda;Crangonidae;Crangon;Crangon nigromaculata	0	0	0	0	0	0	0	0	0	0	0	0	Unclassified	Unclassified	Eukaryota;Arthropoda;Malacostraca;Decapoda;Crangonidae;Crangon;Crangon septemspinosa	Unclassified	Unclassified	Eukaryota;Arthropoda;Malacostraca;Decapoda;Crangonidae;Crangon;Crangon septemspinosa	Eukaryota;Arthropoda;Malacostraca;Decapoda;Crangonidae;Crangon;Crangon septemspinosa	Eukaryota;Arthropoda;Malacostraca;Decapoda;Crangonidae;Crangon;Crangon septemspinosa	Unclassified	Eukaryota;Arthropoda;Malacostraca;Decapoda;Crangonidae;Crangon;Crangon septemspinosa	Eukaryota;Arthropoda;Malacostraca;Decapoda;Crangonidae;Crangon;Crangon septemspinosa	Eukaryota;Arthropoda;Malacostraca;Decapoda;Crangonidae;Crangon;Crangon septemspinosa	1
3819	Eukaryota;Arthropoda;Malacostraca;Decapoda;Cancridae;Metacarcinus;Metacarcinus gracilis	1	1	1	1	1	1	1	1	1	1	0	1	Eukaryota;Arthropoda;Malacostraca;Decapoda;Cancridae;Metacarcinus;Metacarcinus gracilis	Eukaryota;Arthropoda;Malacostraca;Decapoda;Cancridae;Metacarcinus;Metacarcinus gracilis	Eukaryota;Arthropoda;Malacostraca;Decapoda;Cancridae;Metacarcinus;Metacarcinus gracilis	Eukaryota;Arthropoda;Malacostraca;Decapoda;Cancridae;Metacarcinus;Metacarcinus gracilis	Eukaryota;Arthropoda;Malacostraca;Decapoda;Cancridae;Metacarcinus;Metacarcinus gracilis	Eukaryota;Arthropoda;Malacostraca;Decapoda;Cancridae;Metacarcinus;Metacarcinus gracilis	Eukaryota;Arthropoda;Malacostraca;Decapoda;Cancridae;Metacarcinus;Metacarcinus gracilis	Eukaryota;Arthropoda;Malacostraca;Decapoda;Cancridae;Metacarcinus;Metacarcinus gracilis	Eukaryota;Arthropoda;Malacostraca;Decapoda;Cancridae;Metacarcinus;Metacarcinus gracilis	Eukaryota;Arthropoda;Malacostraca;Decapoda;Cancridae;Metacarcinus;Metacarcinus gracilis	Eukaryota;Arthropoda;Malacostraca;Decapoda;Cancridae;Cancer;Cancer antennarius	Eukaryota;Arthropoda;Malacostraca;Decapoda;Cancridae;Metacarcinus;Metacarcinus gracilis	1
3820	Eukaryota;Arthropoda;Malacostraca;Decapoda;Crangonidae;Crangon;Crangon nigromaculata	0	0	0	0	0	0	0	0	0	0	0	0	Unclassified	Unclassified	Eukaryota;Arthropoda;Malacostraca;Decapoda;Crangonidae;Crangon;Crangon septemspinosa	Unclassified	Unclassified	Eukaryota;Arthropoda;Malacostraca;Decapoda;Crangonidae;Crangon;Crangon septemspinosa	Eukaryota;Arthropoda;Malacostraca;Decapoda;Crangonidae;Crangon;Crangon septemspinosa	Eukaryota;Arthropoda;Malacostraca;Decapoda;Crangonidae;Crangon;Crangon septemspinosa	Unclassified	Eukaryota;Arthropoda;Malacostraca;Decapoda;Crangonidae;Crangon;Crangon septemspinosa	Eukaryota;Arthropoda;Malacostraca;Decapoda;Crangonidae;Crangon;Crangon septemspinosa	Eukaryota;Arthropoda;Malacostraca;Decapoda;Crangonidae;Crangon;Crangon septemspinosa	1
3822	Eukaryota;Arthropoda;Malacostraca;Decapoda;Porcellanidae;NA;	0	0	0	0	0	0	0	0	0	0	0	0	Unclassified	Unclassified	Unclassified	Unclassified	Unclassified	Unclassified	Unclassified	Unclassified	Eukaryota;Arthropoda;Malacostraca;Decapoda;NA;NA;Anomura sp. LPdivOTU103	Eukaryota;Arthropoda;Malacostraca;Decapoda;NA;NA;Anomura sp. LPdivOTU103	Eukaryota;Arthropoda;Malacostraca;Decapoda;NA;NA;Anomura sp. LPdivOTU103	Eukaryota;Arthropoda;Malacostraca;Decapoda;Sesarmidae;Neosarmatium;Neosarmatium fourmanoiri	1
3823	Eukaryota;Arthropoda;Malacostraca;Decapoda;Porcellanidae;NA;	0	0	0	0	0	0	0	0	0	0	0	0	Unclassified	Unclassified	Unclassified	Unclassified	Unclassified	Unclassified	Unclassified	Unclassified	Eukaryota;Arthropoda;Malacostraca;Decapoda;Porcellanidae;Petrolisthes;Petrolisthes armatus	Eukaryota;Arthropoda;Malacostraca;Decapoda;Porcellanidae;Petrolisthes;Petrolisthes armatus	Eukaryota;Arthropoda;Malacostraca;Decapoda;Porcellanidae;Petrolisthes;Petrolisthes armatus	Eukaryota;Arthropoda;Malacostraca;Decapoda;Porcellanidae;Petrolisthes;Petrolisthes armatus	1
3824	Eukaryota;Arthropoda;Malacostraca;Decapoda;NA;;	0	0	0	0	0	0	0	0	0	0	0	0	Eukaryota;Arthropoda;Malacostraca;Decapoda;Epialtidae;Pugettia;Pugettia producta	Eukaryota;Arthropoda;Malacostraca;Decapoda;Epialtidae;Pugettia;Pugettia producta	Eukaryota;Arthropoda;Malacostraca;Decapoda;Epialtidae;Pugettia;Pugettia producta	Eukaryota;Arthropoda;Malacostraca;Decapoda;Epialtidae;Pugettia;Pugettia producta	Eukaryota;Arthropoda;Malacostraca;Decapoda;Epialtidae;Pugettia;Pugettia producta	Eukaryota;Arthropoda;Malacostraca;Decapoda;Epialtidae;Pugettia;Pugettia producta	Eukaryota;Arthropoda;Malacostraca;Decapoda;Epialtidae;Pugettia;Pugettia producta	Eukaryota;Arthropoda;Malacostraca;Decapoda;Epialtidae;Pugettia;Pugettia producta	Eukaryota;Arthropoda;Malacostraca;Decapoda;Epialtidae;Pugettia;Pugettia producta	Eukaryota;Arthropoda;Malacostraca;Decapoda;Epialtidae;Pugettia;Pugettia producta	Eukaryota;Arthropoda;Malacostraca;Decapoda;Epialtidae;Pugettia;Pugettia producta	Eukaryota;Arthropoda;Malacostraca;Decapoda;Epialtidae;Pugettia;Pugettia producta	1
3825	Eukaryota;Arthropoda;Malacostraca;Decapoda;Grapsidae;Pachygrapsus;Pachygrapsus crassipes	1	1	1	1	1	1	1	1	1	1	1	1	Eukaryota;Arthropoda;Malacostraca;Decapoda;Grapsidae;Pachygrapsus;Pachygrapsus crassipes	Eukaryota;Arthropoda;Malacostraca;Decapoda;Grapsidae;Pachygrapsus;Pachygrapsus crassipes	Eukaryota;Arthropoda;Malacostraca;Decapoda;Grapsidae;Pachygrapsus;Pachygrapsus crassipes	Eukaryota;Arthropoda;Malacostraca;Decapoda;Grapsidae;Pachygrapsus;Pachygrapsus crassipes	Eukaryota;Arthropoda;Malacostraca;Decapoda;Grapsidae;Pachygrapsus;Pachygrapsus crassipes	Eukaryota;Arthropoda;Malacostraca;Decapoda;Grapsidae;Pachygrapsus;Pachygrapsus crassipes	Eukaryota;Arthropoda;Malacostraca;Decapoda;Grapsidae;Pachygrapsus;Pachygrapsus crassipes	Eukaryota;Arthropoda;Malacostraca;Decapoda;Grapsidae;Pachygrapsus;Pachygrapsus crassipes	Eukaryota;Arthropoda;Malacostraca;Decapoda;Grapsidae;Pachygrapsus;Pachygrapsus crassipes	Eukaryota;Arthropoda;Malacostraca;Decapoda;Grapsidae;Pachygrapsus;Pachygrapsus crassipes	Eukaryota;Arthropoda;Malacostraca;Decapoda;Grapsidae;Pachygrapsus;Pachygrapsus crassipes	Eukaryota;Arthropoda;Malacostraca;Decapoda;Grapsidae;Pachygrapsus;Pachygrapsus crassipes	1
3826	Eukaryota;Arthropoda;Malacostraca;Decapoda;Portunidae;Portunus;Portunus xantusii	0	0	0	0	0	0	0	0	0	0	0	0	Unclassified	Unclassified	Eukaryota;Arthropoda;Malacostraca;Decapoda;Xanthidae;NA;Brachyura sp. OTU66	Unclassified	Eukaryota;Arthropoda;Malacostraca;Decapoda;Xanthidae;NA;Brachyura sp. OTU66	Eukaryota;Arthropoda;Malacostraca;Decapoda;Xanthidae;NA;Brachyura sp. OTU66	Eukaryota;Arthropoda;Malacostraca;Decapoda;Xanthidae;NA;Brachyura sp. OTU66	Eukaryota;Arthropoda;Malacostraca;Decapoda;Xanthidae;NA;Brachyura sp. OTU66	Eukaryota;Arthropoda;Malacostraca;Decapoda;Xanthidae;Neosarmatium;Brachyura sp. OTU66	Eukaryota;Arthropoda;Malacostraca;Decapoda;Xanthidae;Neosarmatium;Brachyura sp. OTU66	Eukaryota;Arthropoda;Malacostraca;Decapoda;Sesarmidae;Neosarmatium;Brachyura sp. OTU66	Eukaryota;Arthropoda;Malacostraca;Decapoda;Xanthidae;NA;Brachyura sp. OTU66	1
3827	Eukaryota;Arthropoda;Malacostraca;Decapoda;Sicyoniidae;NA;	0	0	0	0	0	0	0	0	0	0	0	0	Unclassified	Unclassified	Unclassified	Unclassified	Unclassified	Unclassified	Unclassified	Unclassified	Eukaryota;Arthropoda;Malacostraca;Decapoda;NA;NA;Brachyura sp. LPdivOTU119	Eukaryota;Arthropoda;Malacostraca;Decapoda;NA;NA;Brachyura sp. LPdivOTU119	Eukaryota;Arthropoda;Malacostraca;Decapoda;NA;NA;Brachyura sp. LPdivOTU119	Eukaryota;Arthropoda;Malacostraca;Decapoda;NA;NA;Brachyura sp. LPdivOTU119	1
3828	Eukaryota;Arthropoda;Malacostraca;Decapoda;Alpheidae;NA;	0	0	0	0	0	0	0	0	0	0	0	0	Unclassified	Unclassified	Unclassified	Unclassified	Unclassified	Unclassified	Unclassified	Unclassified	Eukaryota;Arthropoda;Malacostraca;Decapoda;Processidae;Processa;Processa modica	Eukaryota;Arthropoda;Malacostraca;Decapoda;Processidae;Processa;Processa modica	Eukaryota;Arthropoda;Malacostraca;Decapoda;Processidae;Processa;Processa modica	Eukaryota;Arthropoda;Malacostraca;Decapoda;Alpheidae;Synalpheus;Caridea sp. LPdivOTU46	1
3829	Eukaryota;Arthropoda;Malacostraca;Decapoda;NA;;	0	0	0	0	0	0	0	0	0	0	0	0	Unclassified	Unclassified	Eukaryota;Arthropoda;Malacostraca;Decapoda;Penaeidae;Metapenaeopsis;Metapenaeopsis barbata	Unclassified	Eukaryota;Arthropoda;Malacostraca;Decapoda;Penaeidae;Metapenaeopsis;Metapenaeopsis barbata	Eukaryota;Arthropoda;Malacostraca;Decapoda;Penaeidae;Metapenaeopsis;Metapenaeopsis barbata	Eukaryota;Arthropoda;Malacostraca;Decapoda;Penaeidae;Metapenaeopsis;Metapenaeopsis barbata	Eukaryota;Arthropoda;Malacostraca;Decapoda;Penaeidae;Metapenaeopsis;Metapenaeopsis barbata	Eukaryota;Arthropoda;Malacostraca;Decapoda;Penaeidae;Metapenaeopsis;Metapenaeopsis barbata	Eukaryota;Arthropoda;Malacostraca;Decapoda;Penaeidae;Metapenaeopsis;Metapenaeopsis barbata	Eukaryota;Arthropoda;Malacostraca;Decapoda;Penaeidae;Metapenaeopsis;Metapenaeopsis barbata	Eukaryota;Arthropoda;Malacostraca;Decapoda;Penaeidae;Metapenaeopsis;Metapenaeopsis barbata	1
3830	Eukaryota;Arthropoda;Malacostraca;Decapoda;Sesarmidae;NA;	0	0	0	0	0	0	0	0	0	0	0	0	Eukaryota;Arthropoda;Malacostraca;Decapoda;Grapsidae;Pachygrapsus;Pachygrapsus crassipes	Eukaryota;Arthropoda;Malacostraca;Decapoda;Grapsidae;Pachygrapsus;Pachygrapsus crassipes	Eukaryota;Arthropoda;Malacostraca;Decapoda;Grapsidae;Pachygrapsus;Pachygrapsus crassipes	Eukaryota;Arthropoda;Malacostraca;Decapoda;Grapsidae;Pachygrapsus;Pachygrapsus crassipes	Eukaryota;Arthropoda;Malacostraca;Decapoda;Grapsidae;Pachygrapsus;Pachygrapsus crassipes	Eukaryota;Arthropoda;Malacostraca;Decapoda;Grapsidae;Pachygrapsus;Pachygrapsus crassipes	Eukaryota;Arthropoda;Malacostraca;Decapoda;Grapsidae;Pachygrapsus;Pachygrapsus crassipes	Eukaryota;Arthropoda;Malacostraca;Decapoda;Grapsidae;Pachygrapsus;Pachygrapsus crassipes	Eukaryota;Arthropoda;Malacostraca;Decapoda;Grapsidae;Pachygrapsus;Pachygrapsus crassipes	Eukaryota;Arthropoda;Malacostraca;Decapoda;Grapsidae;Pachygrapsus;Pachygrapsus crassipes	Eukaryota;Arthropoda;Malacostraca;Decapoda;Grapsidae;Pachygrapsus;Pachygrapsus crassipes	Eukaryota;Arthropoda;Malacostraca;Decapoda;Grapsidae;Pachygrapsus;Pachygrapsus crassipes	1
3831	Eukaryota;Arthropoda;Malacostraca;Decapoda;NA;;	0	0	0	0	0	0	0	0	0	0	0	0	Unclassified	Unclassified	Eukaryota;Arthropoda;Malacostraca;Decapoda;Penaeidae;Metapenaeopsis;Metapenaeopsis barbata	Unclassified	Eukaryota;Arthropoda;Malacostraca;Decapoda;Penaeidae;Metapenaeopsis;Metapenaeopsis barbata	Eukaryota;Arthropoda;Malacostraca;Decapoda;Penaeidae;Metapenaeopsis;Metapenaeopsis barbata	Eukaryota;Arthropoda;Malacostraca;Decapoda;Penaeidae;Metapenaeopsis;Metapenaeopsis barbata	Eukaryota;Arthropoda;Malacostraca;Decapoda;Penaeidae;Metapenaeopsis;Metapenaeopsis barbata	Eukaryota;Arthropoda;Malacostraca;Decapoda;Penaeidae;Metapenaeopsis;Metapenaeopsis barbata	Eukaryota;Arthropoda;Malacostraca;Decapoda;Penaeidae;Metapenaeopsis;Metapenaeopsis barbata	Eukaryota;Arthropoda;Malacostraca;Decapoda;Penaeidae;Metapenaeopsis;Metapenaeopsis barbata	Eukaryota;Arthropoda;Malacostraca;Decapoda;Penaeidae;Metapenaeopsis;Metapenaeopsis barbata	1
3832	Eukaryota;Arthropoda;Malacostraca;Decapoda;NA;;	0	0	0	0	0	0	0	0	0	0	0	0	Unclassified	Unclassified	Eukaryota;Arthropoda;Malacostraca;Decapoda;Penaeidae;Metapenaeopsis;Metapenaeopsis barbata	Unclassified	Eukaryota;Arthropoda;Malacostraca;Decapoda;Penaeidae;Metapenaeopsis;Metapenaeopsis barbata	Eukaryota;Arthropoda;Malacostraca;Decapoda;Penaeidae;Metapenaeopsis;Metapenaeopsis barbata	Eukaryota;Arthropoda;Malacostraca;Decapoda;Penaeidae;Metapenaeopsis;Metapenaeopsis barbata	Eukaryota;Arthropoda;Malacostraca;Decapoda;Penaeidae;Metapenaeopsis;Metapenaeopsis barbata	Eukaryota;Arthropoda;Malacostraca;Decapoda;Majidae;Libinia;Libinia emarginata	Eukaryota;Arthropoda;Malacostraca;Decapoda;Majidae;Libinia;Libinia emarginata	Eukaryota;Arthropoda;Malacostraca;Decapoda;Majidae;Libinia;Libinia emarginata	Eukaryota;Arthropoda;Malacostraca;Decapoda;Majidae;Libinia;Libinia emarginata	1
3833	Eukaryota;Arthropoda;Malacostraca;Decapoda;Paguridae;Pagurus;	0	0	0	0	0	0	0	0	0	0	0	0	Eukaryota;Arthropoda;Malacostraca;Decapoda;Paguridae;Pagurus;Pagurus samuelis	Eukaryota;Arthropoda;Malacostraca;Decapoda;Paguridae;Pagurus;Pagurus samuelis	Eukaryota;Arthropoda;Malacostraca;Decapoda;Paguridae;Pagurus;Pagurus samuelis	Eukaryota;Arthropoda;Malacostraca;Decapoda;Paguridae;Pagurus;Pagurus samuelis	Eukaryota;Arthropoda;Malacostraca;Decapoda;Paguridae;Pagurus;Pagurus samuelis	Eukaryota;Arthropoda;Malacostraca;Decapoda;Paguridae;Pagurus;Pagurus samuelis	Eukaryota;Arthropoda;Malacostraca;Decapoda;Paguridae;Pagurus;Pagurus samuelis	Eukaryota;Arthropoda;Malacostraca;Decapoda;Paguridae;Pagurus;Pagurus samuelis	Eukaryota;Arthropoda;Malacostraca;Decapoda;Paguridae;Pagurus;Pagurus samuelis	Eukaryota;Arthropoda;Malacostraca;Decapoda;Paguridae;Pagurus;Pagurus samuelis	Eukaryota;Arthropoda;Malacostraca;Decapoda;Paguridae;Pagurus;Pagurus samuelis	Eukaryota;Arthropoda;Malacostraca;Decapoda;Paguridae;Pagurus;Pagurus samuelis	1
3834	Eukaryota;Arthropoda;Malacostraca;Decapoda;NA;;	0	0	0	0	0	0	0	0	0	0	0	0	Unclassified	Unclassified	Eukaryota;Arthropoda;Malacostraca;Decapoda;Penaeidae;Metapenaeopsis;Metapenaeopsis barbata	Unclassified	Eukaryota;Arthropoda;Malacostraca;Decapoda;Penaeidae;Metapenaeopsis;Metapenaeopsis barbata	Eukaryota;Arthropoda;Malacostraca;Decapoda;Penaeidae;Metapenaeopsis;Metapenaeopsis barbata	Eukaryota;Arthropoda;Malacostraca;Decapoda;Penaeidae;Metapenaeopsis;Metapenaeopsis barbata	Eukaryota;Arthropoda;Malacostraca;Decapoda;Penaeidae;Metapenaeopsis;Metapenaeopsis barbata	Eukaryota;Arthropoda;Malacostraca;Decapoda;Penaeidae;Metapenaeopsis;Metapenaeopsis barbata	Eukaryota;Arthropoda;Malacostraca;Decapoda;Penaeidae;Metapenaeopsis;Metapenaeopsis barbata	Eukaryota;Arthropoda;Malacostraca;Decapoda;Penaeidae;Metapenaeopsis;Metapenaeopsis barbata	Eukaryota;Arthropoda;Malacostraca;Decapoda;Penaeidae;Metapenaeopsis;Metapenaeopsis barbata	1
3835	Eukaryota;Arthropoda;Malacostraca;Decapoda;NA;;	0	0	0	0	0	0	0	0	0	0	0	0	Unclassified	Unclassified	Eukaryota;Arthropoda;Malacostraca;Decapoda;Penaeidae;Metapenaeopsis;Metapenaeopsis barbata	Unclassified	Eukaryota;Arthropoda;Malacostraca;Decapoda;Penaeidae;Metapenaeopsis;Metapenaeopsis barbata	Eukaryota;Arthropoda;Malacostraca;Decapoda;Penaeidae;Metapenaeopsis;Metapenaeopsis barbata	Eukaryota;Arthropoda;Malacostraca;Decapoda;Penaeidae;Metapenaeopsis;Metapenaeopsis barbata	Eukaryota;Arthropoda;Malacostraca;Decapoda;Penaeidae;Metapenaeopsis;Metapenaeopsis barbata	Eukaryota;Arthropoda;Malacostraca;Decapoda;Penaeidae;Metapenaeopsis;Metapenaeopsis barbata	Eukaryota;Arthropoda;Malacostraca;Decapoda;Penaeidae;Metapenaeopsis;Metapenaeopsis barbata	Eukaryota;Arthropoda;Malacostraca;Decapoda;Penaeidae;Metapenaeopsis;Metapenaeopsis barbata	Eukaryota;Arthropoda;Malacostraca;Decapoda;Penaeidae;Metapenaeopsis;Metapenaeopsis barbata	1
3836	Eukaryota;Arthropoda;Malacostraca;Decapoda;Porcellanidae;Petrolisthes;	0	0	0	0	0	0	0	0	0	0	0	0	Unclassified	Unclassified	Eukaryota;Arthropoda;Malacostraca;Decapoda;Porcellanidae;Petrolisthes;Petrolisthes cinctipes	Unclassified	Eukaryota;Arthropoda;Malacostraca;Decapoda;Porcellanidae;Petrolisthes;Petrolisthes cinctipes	Eukaryota;Arthropoda;Malacostraca;Decapoda;Porcellanidae;Petrolisthes;Petrolisthes cinctipes	Eukaryota;Arthropoda;Malacostraca;Decapoda;Porcellanidae;Petrolisthes;Petrolisthes cinctipes	Eukaryota;Arthropoda;Malacostraca;Decapoda;Porcellanidae;Petrolisthes;Petrolisthes cinctipes	Eukaryota;Arthropoda;Malacostraca;Decapoda;Porcellanidae;Petrolisthes;Petrolisthes cinctipes	Eukaryota;Arthropoda;Malacostraca;Decapoda;Porcellanidae;Petrolisthes;Petrolisthes cinctipes	Eukaryota;Arthropoda;Malacostraca;Decapoda;Porcellanidae;Petrolisthes;Petrolisthes cinctipes	Eukaryota;Arthropoda;Malacostraca;Decapoda;Porcellanidae;Petrolisthes;Petrolisthes cinctipes	1
3837	Eukaryota;Arthropoda;Malacostraca;Decapoda;Porcellanidae;Petrolisthes;	0	0	0	0	0	0	0	0	0	0	0	0	Unclassified	Unclassified	Eukaryota;Arthropoda;Malacostraca;Decapoda;Porcellanidae;Petrolisthes;Petrolisthes cinctipes	Unclassified	Eukaryota;Arthropoda;Malacostraca;Decapoda;Porcellanidae;Petrolisthes;Petrolisthes cinctipes	Eukaryota;Arthropoda;Malacostraca;Decapoda;Porcellanidae;Petrolisthes;Petrolisthes cinctipes	Eukaryota;Arthropoda;Malacostraca;Decapoda;Porcellanidae;Petrolisthes;Petrolisthes cinctipes	Eukaryota;Arthropoda;Malacostraca;Decapoda;Porcellanidae;Petrolisthes;Petrolisthes cinctipes	Eukaryota;Arthropoda;Malacostraca;Decapoda;Porcellanidae;Petrolisthes;Petrolisthes cinctipes	Eukaryota;Arthropoda;Malacostraca;Decapoda;Porcellanidae;Petrolisthes;Petrolisthes cinctipes	Eukaryota;Arthropoda;Malacostraca;Decapoda;Porcellanidae;Petrolisthes;Petrolisthes cinctipes	Eukaryota;Arthropoda;Malacostraca;Decapoda;Porcellanidae;Petrolisthes;Petrolisthes cinctipes	1
3838	Eukaryota;Arthropoda;Malacostraca;Decapoda;Xanthidae;Paraxanthias;Paraxanthias taylori	0	0	1	0	0	1	1	1	0	1	1	1	Unclassified	Unclassified	Eukaryota;Arthropoda;Malacostraca;Decapoda;Xanthidae;Paraxanthias;Paraxanthias taylori	Unclassified	Unclassified	Eukaryota;Arthropoda;Malacostraca;Decapoda;Xanthidae;Paraxanthias;Paraxanthias taylori	Eukaryota;Arthropoda;Malacostraca;Decapoda;Xanthidae;Paraxanthias;Paraxanthias taylori	Eukaryota;Arthropoda;Malacostraca;Decapoda;Xanthidae;Paraxanthias;Paraxanthias taylori	Unclassified	Eukaryota;Arthropoda;Malacostraca;Decapoda;Xanthidae;Paraxanthias;Paraxanthias taylori	Eukaryota;Arthropoda;Malacostraca;Decapoda;Xanthidae;Paraxanthias;Paraxanthias taylori	Eukaryota;Arthropoda;Malacostraca;Decapoda;Xanthidae;Paraxanthias;Paraxanthias taylori	1
3839	Eukaryota;Arthropoda;Malacostraca;Decapoda;Xanthidae;Paraxanthias;Paraxanthias taylori	0	0	1	0	0	1	1	1	0	1	1	1	Unclassified	Unclassified	Eukaryota;Arthropoda;Malacostraca;Decapoda;Xanthidae;Paraxanthias;Paraxanthias taylori	Unclassified	Unclassified	Eukaryota;Arthropoda;Malacostraca;Decapoda;Xanthidae;Paraxanthias;Paraxanthias taylori	Eukaryota;Arthropoda;Malacostraca;Decapoda;Xanthidae;Paraxanthias;Paraxanthias taylori	Eukaryota;Arthropoda;Malacostraca;Decapoda;Xanthidae;Paraxanthias;Paraxanthias taylori	Unclassified	Eukaryota;Arthropoda;Malacostraca;Decapoda;Xanthidae;Paraxanthias;Paraxanthias taylori	Eukaryota;Arthropoda;Malacostraca;Decapoda;Xanthidae;Paraxanthias;Paraxanthias taylori	Eukaryota;Arthropoda;Malacostraca;Decapoda;Xanthidae;Paraxanthias;Paraxanthias taylori	1
3840	Eukaryota;Arthropoda;Malacostraca;Decapoda;Upogebidae;Upogebia;Upogebia pugettensis	0	0	0	0	0	0	0	0	0	0	0	0	Unclassified	Unclassified	Eukaryota;Arthropoda;Malacostraca;Decapoda;Potamidae;Nanhaipotamon;Nanhaipotamon huaanense	Unclassified	Eukaryota;Arthropoda;Malacostraca;Decapoda;Potamidae;Nanhaipotamon;Nanhaipotamon huaanense	Eukaryota;Arthropoda;Malacostraca;Decapoda;Potamidae;Nanhaipotamon;Nanhaipotamon huaanense	Eukaryota;Arthropoda;Malacostraca;Decapoda;Potamidae;Nanhaipotamon;Nanhaipotamon huaanense	Eukaryota;Arthropoda;Malacostraca;Decapoda;Potamidae;Nanhaipotamon;Nanhaipotamon huaanense	Eukaryota;Arthropoda;Malacostraca;Decapoda;Majidae;Microphrys;Microphrys bicornutus	Eukaryota;Arthropoda;Malacostraca;Decapoda;Majidae;Microphrys;Microphrys bicornutus	Eukaryota;Arthropoda;Malacostraca;Decapoda;Majidae;Microphrys;Microphrys bicornutus	Eukaryota;Arthropoda;Malacostraca;Decapoda;Majidae;Microphrys;Microphrys bicornutus	1
3841	Eukaryota;Arthropoda;Malacostraca;Decapoda;Porcellanidae;NA;	0	0	0	0	0	0	0	0	0	0	0	0	Unclassified	Unclassified	Unclassified	Unclassified	Unclassified	Unclassified	Unclassified	Unclassified	Eukaryota;Arthropoda;Insecta;Hymenoptera;Braconidae;Notiospathius;Notiospathius sp. AZR-2011	Eukaryota;Arthropoda;Insecta;Hymenoptera;Braconidae;Notiospathius;Notiospathius sp. AZR-2011	Eukaryota;Arthropoda;Insecta;Hymenoptera;Braconidae;Notiospathius;Notiospathius sp. AZR-2011	Eukaryota;Arthropoda;Insecta;Hymenoptera;Braconidae;Notiospathius;Notiospathius sp. AZR-2011	1
3842	Eukaryota;Arthropoda;Malacostraca;Decapoda;NA;;	0	0	0	0	0	0	0	0	0	0	0	0	Unclassified	Unclassified	Eukaryota;Arthropoda;Malacostraca;Decapoda;Paguridae;Pagurus;Pagurus samuelis	Unclassified	Unclassified	Eukaryota;Arthropoda;Malacostraca;Decapoda;Paguridae;Pagurus;Pagurus samuelis	Eukaryota;Arthropoda;Malacostraca;Decapoda;Paguridae;Pagurus;Pagurus samuelis	Eukaryota;Arthropoda;Malacostraca;Decapoda;Paguridae;Pagurus;Pagurus samuelis	Unclassified	Eukaryota;Arthropoda;Malacostraca;Decapoda;Paguridae;Pagurus;Pagurus samuelis	Eukaryota;Arthropoda;Malacostraca;Decapoda;Paguridae;Pagurus;Pagurus samuelis	Eukaryota;Arthropoda;Malacostraca;Decapoda;Paguridae;Pagurus;Pagurus samuelis	1
3845	Eukaryota;Arthropoda;Malacostraca;Decapoda;NA;;	0	0	0	0	0	0	0	0	0	0	0	0	Unclassified	Unclassified	Unclassified	Unclassified	Unclassified	Unclassified	Unclassified	Unclassified	Eukaryota;Arthropoda;Malacostraca;Decapoda;Trapeziidae;NA;Trapeziidae sp. C_0660	Eukaryota;Arthropoda;Malacostraca;Decapoda;Trapeziidae;NA;Trapeziidae sp. C_0660	Eukaryota;Arthropoda;Malacostraca;Decapoda;Xanthidae;NA;Trapeziidae sp. C_0660	Eukaryota;Arthropoda;Malacostraca;Decapoda;Trapeziidae;NA;Trapeziidae sp. C_0660	1
3846	Eukaryota;Arthropoda;Malacostraca;Decapoda;NA;;	0	0	0	0	0	0	0	0	0	0	0	0	Unclassified	Unclassified	Unclassified	Unclassified	Unclassified	Unclassified	Unclassified	Unclassified	Eukaryota;Arthropoda;Malacostraca;Decapoda;Bythograeidae;Gandalfus;Gandalfus yunohana	Eukaryota;Arthropoda;Malacostraca;Decapoda;Bythograeidae;Gandalfus;Gandalfus yunohana	Eukaryota;Arthropoda;Malacostraca;Decapoda;Bythograeidae;Gandalfus;Gandalfus yunohana	Eukaryota;Arthropoda;Malacostraca;Decapoda;Bythograeidae;Gandalfus;Gandalfus yunohana	1
3847	Eukaryota;Arthropoda;Malacostraca;Decapoda;NA;;	0	0	0	0	0	0	0	0	0	0	0	0	Unclassified	Unclassified	Eukaryota;Arthropoda;Malacostraca;Decapoda;Pilumnidae;Pilumnus;Pilumnus hirtellus	Unclassified	Eukaryota;Arthropoda;Malacostraca;Decapoda;Pilumnidae;Pilumnus;Pilumnus hirtellus	Eukaryota;Arthropoda;Malacostraca;Decapoda;Pilumnidae;Pilumnus;Pilumnus hirtellus	Eukaryota;Arthropoda;Malacostraca;Decapoda;Pilumnidae;Pilumnus;Pilumnus hirtellus	Eukaryota;Arthropoda;Malacostraca;Decapoda;Pilumnidae;Pilumnus;Pilumnus hirtellus	Eukaryota;Arthropoda;Malacostraca;Decapoda;Pilumnidae;Pilumnus;Pilumnus hirtellus	Eukaryota;Arthropoda;Malacostraca;Decapoda;Pilumnidae;Pilumnus;Pilumnus hirtellus	Eukaryota;Arthropoda;Malacostraca;Decapoda;Pilumnidae;Pilumnus;Pilumnus hirtellus	Eukaryota;Arthropoda;Malacostraca;Decapoda;Pilumnidae;Pilumnus;Pilumnus hirtellus	1
3848	Eukaryota;Arthropoda;Malacostraca;Decapoda;Grapsidae;Pachygrapsus;Pachygrapsus crassipes	1	1	1	1	1	1	1	1	1	1	1	1	Eukaryota;Arthropoda;Malacostraca;Decapoda;Grapsidae;Pachygrapsus;Pachygrapsus crassipes	Eukaryota;Arthropoda;Malacostraca;Decapoda;Grapsidae;Pachygrapsus;Pachygrapsus crassipes	Eukaryota;Arthropoda;Malacostraca;Decapoda;Grapsidae;Pachygrapsus;Pachygrapsus crassipes	Eukaryota;Arthropoda;Malacostraca;Decapoda;Grapsidae;Pachygrapsus;Pachygrapsus crassipes	Eukaryota;Arthropoda;Malacostraca;Decapoda;Grapsidae;Pachygrapsus;Pachygrapsus crassipes	Eukaryota;Arthropoda;Malacostraca;Decapoda;Grapsidae;Pachygrapsus;Pachygrapsus crassipes	Eukaryota;Arthropoda;Malacostraca;Decapoda;Grapsidae;Pachygrapsus;Pachygrapsus crassipes	Eukaryota;Arthropoda;Malacostraca;Decapoda;Grapsidae;Pachygrapsus;Pachygrapsus crassipes	Eukaryota;Arthropoda;Malacostraca;Decapoda;Grapsidae;Pachygrapsus;Pachygrapsus crassipes	Eukaryota;Arthropoda;Malacostraca;Decapoda;Grapsidae;Pachygrapsus;Pachygrapsus crassipes	Eukaryota;Arthropoda;Malacostraca;Decapoda;Grapsidae;Pachygrapsus;Pachygrapsus crassipes	Eukaryota;Arthropoda;Malacostraca;Decapoda;Grapsidae;Pachygrapsus;Pachygrapsus crassipes	1
3849	Eukaryota;Arthropoda;Malacostraca;Decapoda;Cancridae;Cancer;	0	0	0	0	0	0	0	0	0	0	0	0	Unclassified	Unclassified	Eukaryota;Arthropoda;Malacostraca;Decapoda;Cancridae;Metacarcinus;Metacarcinus gracilis	Unclassified	Eukaryota;Arthropoda;Malacostraca;Decapoda;Cancridae;Metacarcinus;Metacarcinus gracilis	Eukaryota;Arthropoda;Malacostraca;Decapoda;Cancridae;Metacarcinus;Metacarcinus gracilis	Eukaryota;Arthropoda;Malacostraca;Decapoda;Cancridae;Metacarcinus;Metacarcinus gracilis	Eukaryota;Arthropoda;Malacostraca;Decapoda;Cancridae;Metacarcinus;Metacarcinus gracilis	Eukaryota;Arthropoda;Malacostraca;Decapoda;Cancridae;Metacarcinus;Metacarcinus gracilis	Eukaryota;Arthropoda;Malacostraca;Decapoda;Cancridae;Metacarcinus;Metacarcinus gracilis	Eukaryota;Arthropoda;Malacostraca;Decapoda;Cancridae;Metacarcinus;Metacarcinus gracilis	Eukaryota;Arthropoda;Malacostraca;Decapoda;Cancridae;Metacarcinus;Metacarcinus gracilis	1
3850	Eukaryota;Arthropoda;Malacostraca;Decapoda;Cancridae;Cancer;	0	0	0	0	0	0	0	0	0	0	0	0	Unclassified	Unclassified	Unclassified	Unclassified	Unclassified	Unclassified	Unclassified	Unclassified	Eukaryota;Arthropoda;Malacostraca;Decapoda;Xanthidae;Gandalfus;Gandalfus puia	Eukaryota;Arthropoda;Malacostraca;Decapoda;Xanthidae;Gandalfus;Gandalfus puia	Eukaryota;Arthropoda;Malacostraca;Decapoda;Xanthidae;NA;Xanthidae sp. PNG-0087	Eukaryota;Arthropoda;Malacostraca;Decapoda;Xanthidae;Gandalfus;Gandalfus puia	1
3852	Eukaryota;Arthropoda;Malacostraca;Decapoda;NA;;	0	0	0	0	0	0	0	0	0	0	0	0	Unclassified	Unclassified	Eukaryota;Arthropoda;Malacostraca;Decapoda;Paguridae;Pagurus;Pagurus samuelis	Unclassified	Unclassified	Eukaryota;Arthropoda;Malacostraca;Decapoda;Paguridae;Pagurus;Pagurus samuelis	Eukaryota;Arthropoda;Malacostraca;Decapoda;Paguridae;Pagurus;Pagurus samuelis	Eukaryota;Arthropoda;Malacostraca;Decapoda;Paguridae;Pagurus;Pagurus samuelis	Unclassified	Eukaryota;Arthropoda;Malacostraca;Decapoda;Paguridae;Pagurus;Pagurus samuelis	Eukaryota;Arthropoda;Malacostraca;Decapoda;Paguridae;Pagurus;Pagurus samuelis	Eukaryota;Arthropoda;Malacostraca;Decapoda;Paguridae;Pagurus;Pagurus samuelis	1
3853	Eukaryota;Arthropoda;Malacostraca;Decapoda;Cancridae;Cancer;Cancer pagurus	1	1	1	1	1	1	1	1	1	1	1	1	Eukaryota;Arthropoda;Malacostraca;Decapoda;Cancridae;Cancer;Cancer pagurus	Eukaryota;Arthropoda;Malacostraca;Decapoda;Cancridae;Cancer;Cancer pagurus	Eukaryota;Arthropoda;Malacostraca;Decapoda;Cancridae;Cancer;Cancer pagurus	Eukaryota;Arthropoda;Malacostraca;Decapoda;Cancridae;Cancer;Cancer pagurus	Eukaryota;Arthropoda;Malacostraca;Decapoda;Cancridae;Cancer;Cancer pagurus	Eukaryota;Arthropoda;Malacostraca;Decapoda;Cancridae;Cancer;Cancer pagurus	Eukaryota;Arthropoda;Malacostraca;Decapoda;Cancridae;Cancer;Cancer pagurus	Eukaryota;Arthropoda;Malacostraca;Decapoda;Cancridae;Cancer;Cancer pagurus	Eukaryota;Arthropoda;Malacostraca;Decapoda;Cancridae;Cancer;Cancer pagurus	Eukaryota;Arthropoda;Malacostraca;Decapoda;Cancridae;Cancer;Cancer pagurus	Eukaryota;Arthropoda;Malacostraca;Decapoda;Cancridae;Cancer;Cancer pagurus	Eukaryota;Arthropoda;Malacostraca;Decapoda;Cancridae;Cancer;Cancer pagurus	1
3854	Eukaryota;Arthropoda;Malacostraca;Decapoda;Alpheidae;NA;	0	0	0	0	0	0	0	0	0	0	0	0	Unclassified	Unclassified	Eukaryota;Arthropoda;Insecta;Diptera;Dolichopodidae;NA;Dolichopodidae sp. BOLD:AAG9736	Unclassified	Eukaryota;Arthropoda;Insecta;Diptera;Dolichopodidae;NA;Dolichopodidae sp. BOLD:AAG9736	Eukaryota;Arthropoda;Insecta;Diptera;Dolichopodidae;NA;Dolichopodidae sp. BOLD:AAG9736	Eukaryota;Arthropoda;Insecta;Diptera;Dolichopodidae;NA;Dolichopodidae sp. BOLD:AAG9736	Eukaryota;Arthropoda;Insecta;Diptera;Dolichopodidae;NA;Dolichopodidae sp. BOLD:AAG9736	Eukaryota;Arthropoda;Insecta;Diptera;Dolichopodidae;NA;Dolichopodidae sp. BOLD:AAG9736	Eukaryota;Arthropoda;Insecta;Diptera;Dolichopodidae;NA;Dolichopodidae sp. BOLD:AAG9736	Eukaryota;Arthropoda;Insecta;Diptera;Dolichopodidae;NA;Dolichopodidae sp. BOLD:AAG9736	Eukaryota;Arthropoda;Insecta;Diptera;Dolichopodidae;NA;Dolichopodidae sp. BOLD:AAG9736	1
3855	Eukaryota;Arthropoda;Malacostraca;Decapoda;Porcellanidae;Petrolisthes;Petrolisthes cabrilloi	0	0	0	0	0	0	0	0	0	0	0	0	Unclassified	Unclassified	Eukaryota;Arthropoda;Malacostraca;Decapoda;Porcellanidae;Petrolisthes;Petrolisthes cinctipes	Unclassified	Eukaryota;Arthropoda;Malacostraca;Decapoda;Porcellanidae;Petrolisthes;Petrolisthes cinctipes	Eukaryota;Arthropoda;Malacostraca;Decapoda;Porcellanidae;Petrolisthes;Petrolisthes cinctipes	Eukaryota;Arthropoda;Malacostraca;Decapoda;Porcellanidae;Petrolisthes;Petrolisthes cinctipes	Eukaryota;Arthropoda;Malacostraca;Decapoda;Porcellanidae;Petrolisthes;Petrolisthes cinctipes	Eukaryota;Arthropoda;Malacostraca;Decapoda;Porcellanidae;Petrolisthes;Petrolisthes cinctipes	Eukaryota;Arthropoda;Malacostraca;Decapoda;Porcellanidae;Petrolisthes;Petrolisthes cinctipes	Eukaryota;Arthropoda;Malacostraca;Decapoda;Porcellanidae;Petrolisthes;Petrolisthes cinctipes	Eukaryota;Arthropoda;Malacostraca;Decapoda;Porcellanidae;Petrolisthes;Petrolisthes cinctipes	1
3856	Eukaryota;Arthropoda;Malacostraca;Decapoda;Porcellanidae;Petrolisthes;Petrolisthes cabrilloi	0	0	0	0	0	0	0	0	0	0	0	0	Unclassified	Unclassified	Eukaryota;Arthropoda;Malacostraca;Decapoda;Porcellanidae;Petrolisthes;Petrolisthes cinctipes	Unclassified	Eukaryota;Arthropoda;Malacostraca;Decapoda;Porcellanidae;Petrolisthes;Petrolisthes cinctipes	Eukaryota;Arthropoda;Malacostraca;Decapoda;Porcellanidae;Petrolisthes;Petrolisthes cinctipes	Eukaryota;Arthropoda;Malacostraca;Decapoda;Porcellanidae;Petrolisthes;Petrolisthes cinctipes	Eukaryota;Arthropoda;Malacostraca;Decapoda;Porcellanidae;Petrolisthes;Petrolisthes cinctipes	Eukaryota;Arthropoda;Malacostraca;Decapoda;Porcellanidae;Petrolisthes;Petrolisthes cinctipes	Eukaryota;Arthropoda;Malacostraca;Decapoda;Porcellanidae;Petrolisthes;Petrolisthes cinctipes	Eukaryota;Arthropoda;Malacostraca;Decapoda;Porcellanidae;Petrolisthes;Petrolisthes cinctipes	Eukaryota;Arthropoda;Malacostraca;Decapoda;Porcellanidae;Petrolisthes;Petrolisthes cinctipes	1
3857	Eukaryota;Arthropoda;Malacostraca;Decapoda;Epialtidae;Pelia;Pelia tumida	0	0	0	0	0	0	0	0	0	0	0	0	Unclassified	Unclassified	Unclassified	Unclassified	Unclassified	Unclassified	Unclassified	Unclassified	Eukaryota;Arthropoda;Malacostraca;Decapoda;NA;NA;Brachyura sp. LPdivOTU134	Eukaryota;Arthropoda;Malacostraca;Decapoda;NA;NA;Brachyura sp. LPdivOTU134	Eukaryota;Arthropoda;Malacostraca;Decapoda;NA;NA;Brachyura sp. LPdivOTU134	Eukaryota;Arthropoda;Malacostraca;Decapoda;NA;NA;Brachyura sp. LPdivOTU134	1
3858	Eukaryota;Arthropoda;Malacostraca;Decapoda;NA;;	0	0	0	0	0	0	0	0	0	0	0	0	Eukaryota;Arthropoda;Malacostraca;Decapoda;Epialtidae;Pugettia;Pugettia producta	Eukaryota;Arthropoda;Malacostraca;Decapoda;Epialtidae;Pugettia;Pugettia producta	Eukaryota;Arthropoda;Malacostraca;Decapoda;Epialtidae;Pugettia;Pugettia producta	Eukaryota;Arthropoda;Malacostraca;Decapoda;Epialtidae;Pugettia;Pugettia producta	Eukaryota;Arthropoda;Malacostraca;Decapoda;Epialtidae;Pugettia;Pugettia producta	Eukaryota;Arthropoda;Malacostraca;Decapoda;Epialtidae;Pugettia;Pugettia producta	Eukaryota;Arthropoda;Malacostraca;Decapoda;Epialtidae;Pugettia;Pugettia producta	Eukaryota;Arthropoda;Malacostraca;Decapoda;Epialtidae;Pugettia;Pugettia producta	Eukaryota;Arthropoda;Malacostraca;Decapoda;Epialtidae;Pugettia;Pugettia producta	Eukaryota;Arthropoda;Malacostraca;Decapoda;Epialtidae;Pugettia;Pugettia producta	Eukaryota;Arthropoda;Malacostraca;Decapoda;Epialtidae;Pugettia;Pugettia producta	Eukaryota;Arthropoda;Malacostraca;Decapoda;Epialtidae;Pugettia;Pugettia producta	1
3860	Eukaryota;Arthropoda;Malacostraca;Decapoda;Epialtidae;Pelia;Pelia tumida	0	0	0	0	0	0	0	0	0	0	0	0	Unclassified	Unclassified	Unclassified	Unclassified	Unclassified	Unclassified	Unclassified	Unclassified	Eukaryota;Arthropoda;Malacostraca;Decapoda;NA;NA;Brachyura sp. LPdivOTU134	Eukaryota;Arthropoda;Malacostraca;Decapoda;NA;NA;Brachyura sp. LPdivOTU134	Eukaryota;Arthropoda;Malacostraca;Decapoda;NA;NA;Brachyura sp. LPdivOTU134	Eukaryota;Arthropoda;Malacostraca;Decapoda;NA;NA;Brachyura sp. LPdivOTU134	1
3861	Eukaryota;Arthropoda;Malacostraca;Decapoda;Epialtidae;Pugettia;Pugettia dalli	1	1	1	1	1	1	1	1	1	1	1	1	Eukaryota;Arthropoda;Malacostraca;Decapoda;Epialtidae;Pugettia;Pugettia dalli	Eukaryota;Arthropoda;Malacostraca;Decapoda;Epialtidae;Pugettia;Pugettia dalli	Eukaryota;Arthropoda;Malacostraca;Decapoda;Epialtidae;Pugettia;Pugettia dalli	Eukaryota;Arthropoda;Malacostraca;Decapoda;Epialtidae;Pugettia;Pugettia dalli	Eukaryota;Arthropoda;Malacostraca;Decapoda;Epialtidae;Pugettia;Pugettia dalli	Eukaryota;Arthropoda;Malacostraca;Decapoda;Epialtidae;Pugettia;Pugettia dalli	Eukaryota;Arthropoda;Malacostraca;Decapoda;Epialtidae;Pugettia;Pugettia dalli	Eukaryota;Arthropoda;Malacostraca;Decapoda;Epialtidae;Pugettia;Pugettia dalli	Eukaryota;Arthropoda;Malacostraca;Decapoda;Epialtidae;Pugettia;Pugettia dalli	Eukaryota;Arthropoda;Malacostraca;Decapoda;Epialtidae;Pugettia;Pugettia dalli	Eukaryota;Arthropoda;Malacostraca;Decapoda;Epialtidae;Pugettia;Pugettia dalli	Eukaryota;Arthropoda;Malacostraca;Decapoda;Epialtidae;Pugettia;Pugettia dalli	1
3862	Eukaryota;Arthropoda;Malacostraca;Decapoda;Epialtidae;Pugettia;Pugettia dalli	1	1	1	1	1	1	1	1	1	1	1	1	Eukaryota;Arthropoda;Malacostraca;Decapoda;Epialtidae;Pugettia;Pugettia dalli	Eukaryota;Arthropoda;Malacostraca;Decapoda;Epialtidae;Pugettia;Pugettia dalli	Eukaryota;Arthropoda;Malacostraca;Decapoda;Epialtidae;Pugettia;Pugettia dalli	Eukaryota;Arthropoda;Malacostraca;Decapoda;Epialtidae;Pugettia;Pugettia dalli	Eukaryota;Arthropoda;Malacostraca;Decapoda;Epialtidae;Pugettia;Pugettia dalli	Eukaryota;Arthropoda;Malacostraca;Decapoda;Epialtidae;Pugettia;Pugettia dalli	Eukaryota;Arthropoda;Malacostraca;Decapoda;Epialtidae;Pugettia;Pugettia dalli	Eukaryota;Arthropoda;Malacostraca;Decapoda;Epialtidae;Pugettia;Pugettia dalli	Eukaryota;Arthropoda;Malacostraca;Decapoda;Epialtidae;Pugettia;Pugettia dalli	Eukaryota;Arthropoda;Malacostraca;Decapoda;Epialtidae;Pugettia;Pugettia dalli	Eukaryota;Arthropoda;Malacostraca;Decapoda;Epialtidae;Pugettia;Pugettia dalli	Eukaryota;Arthropoda;Malacostraca;Decapoda;Epialtidae;Pugettia;Pugettia dalli	1
3863	Eukaryota;Arthropoda;Malacostraca;Decapoda;Xanthidae;NA;	0	0	0	0	0	0	0	0	0	0	0	0	Unclassified	Unclassified	Eukaryota;Arthropoda;Malacostraca;Decapoda;Xanthidae;Paraxanthias;Paraxanthias taylori	Unclassified	Unclassified	Eukaryota;Arthropoda;Malacostraca;Decapoda;Xanthidae;Paraxanthias;Paraxanthias taylori	Eukaryota;Arthropoda;Malacostraca;Decapoda;Xanthidae;Paraxanthias;Paraxanthias taylori	Eukaryota;Arthropoda;Malacostraca;Decapoda;Xanthidae;Paraxanthias;Paraxanthias taylori	Unclassified	Eukaryota;Arthropoda;Malacostraca;Decapoda;Xanthidae;Paraxanthias;Paraxanthias taylori	Eukaryota;Arthropoda;Malacostraca;Decapoda;Xanthidae;Paraxanthias;Paraxanthias taylori	Eukaryota;Arthropoda;Malacostraca;Decapoda;Xanthidae;Paraxanthias;Paraxanthias taylori	1
3865	Eukaryota;Arthropoda;Malacostraca;Decapoda;Xanthidae;NA;	0	0	0	0	0	0	0	0	0	0	0	0	Unclassified	Unclassified	Eukaryota;Arthropoda;Malacostraca;Decapoda;NA;NA;Brachyura sp. LPdivOTU209	Unclassified	Eukaryota;Arthropoda;Malacostraca;Decapoda;NA;NA;Brachyura sp. LPdivOTU209	Eukaryota;Arthropoda;Malacostraca;Decapoda;NA;NA;Brachyura sp. LPdivOTU209	Eukaryota;Arthropoda;Malacostraca;Decapoda;NA;NA;Brachyura sp. LPdivOTU209	Eukaryota;Arthropoda;Malacostraca;Decapoda;NA;NA;Brachyura sp. LPdivOTU209	Eukaryota;Arthropoda;Malacostraca;Decapoda;Bythograeidae;Gandalfus;Gandalfus yunohana	Eukaryota;Arthropoda;Malacostraca;Decapoda;Bythograeidae;Gandalfus;Gandalfus yunohana	Eukaryota;Arthropoda;Malacostraca;Decapoda;Bythograeidae;Gandalfus;Gandalfus yunohana	Eukaryota;Arthropoda;Malacostraca;Decapoda;Bythograeidae;Gandalfus;Gandalfus yunohana	1
3866	Eukaryota;Arthropoda;Malacostraca;Decapoda;Grapsidae;Pachygrapsus;	0	0	0	0	0	0	0	0	0	0	0	0	Eukaryota;Arthropoda;Malacostraca;Decapoda;Grapsidae;Pachygrapsus;Pachygrapsus crassipes	Eukaryota;Arthropoda;Malacostraca;Decapoda;Grapsidae;Pachygrapsus;Pachygrapsus crassipes	Eukaryota;Arthropoda;Malacostraca;Decapoda;Grapsidae;Pachygrapsus;Pachygrapsus crassipes	Eukaryota;Arthropoda;Malacostraca;Decapoda;Grapsidae;Pachygrapsus;Pachygrapsus crassipes	Eukaryota;Arthropoda;Malacostraca;Decapoda;Grapsidae;Pachygrapsus;Pachygrapsus crassipes	Eukaryota;Arthropoda;Malacostraca;Decapoda;Grapsidae;Pachygrapsus;Pachygrapsus crassipes	Eukaryota;Arthropoda;Malacostraca;Decapoda;Grapsidae;Pachygrapsus;Pachygrapsus crassipes	Eukaryota;Arthropoda;Malacostraca;Decapoda;Grapsidae;Pachygrapsus;Pachygrapsus crassipes	Eukaryota;Arthropoda;Malacostraca;Decapoda;Grapsidae;Pachygrapsus;Pachygrapsus crassipes	Eukaryota;Arthropoda;Malacostraca;Decapoda;Grapsidae;Pachygrapsus;Pachygrapsus crassipes	Eukaryota;Arthropoda;Malacostraca;Decapoda;Grapsidae;Pachygrapsus;Pachygrapsus crassipes	Eukaryota;Arthropoda;Malacostraca;Decapoda;Grapsidae;Pachygrapsus;Pachygrapsus crassipes	1
3867	Eukaryota;Arthropoda;Malacostraca;Decapoda;Xanthidae;Paraxanthias;Paraxanthias taylori	0	0	1	0	0	1	1	1	0	1	1	1	Unclassified	Unclassified	Eukaryota;Arthropoda;Malacostraca;Decapoda;Xanthidae;Paraxanthias;Paraxanthias taylori	Unclassified	Unclassified	Eukaryota;Arthropoda;Malacostraca;Decapoda;Xanthidae;Paraxanthias;Paraxanthias taylori	Eukaryota;Arthropoda;Malacostraca;Decapoda;Xanthidae;Paraxanthias;Paraxanthias taylori	Eukaryota;Arthropoda;Malacostraca;Decapoda;Xanthidae;Paraxanthias;Paraxanthias taylori	Unclassified	Eukaryota;Arthropoda;Malacostraca;Decapoda;Xanthidae;Paraxanthias;Paraxanthias taylori	Eukaryota;Arthropoda;Malacostraca;Decapoda;Xanthidae;Paraxanthias;Paraxanthias taylori	Eukaryota;Arthropoda;Malacostraca;Decapoda;Xanthidae;Paraxanthias;Paraxanthias taylori	1
3868	Eukaryota;Arthropoda;Malacostraca;Decapoda;Xanthidae;Cycloxanthops;Cycloxanthops novemdentatus	0	0	0	0	0	0	0	0	0	0	0	0	Unclassified	Unclassified	Unclassified	Unclassified	Unclassified	Unclassified	Unclassified	Unclassified	Eukaryota;Arthropoda;Malacostraca;Decapoda;Trapeziidae;NA;Trapeziidae sp. C_0660	Eukaryota;Arthropoda;Malacostraca;Decapoda;Trapeziidae;NA;Trapeziidae sp. C_0660	Eukaryota;Arthropoda;Malacostraca;Decapoda;Trapeziidae;NA;Trapeziidae sp. C_0660	Eukaryota;Arthropoda;Malacostraca;Decapoda;Trapeziidae;NA;Trapeziidae sp. C_0660	1
3871	Eukaryota;Arthropoda;Malacostraca;Decapoda;Crangonidae;Crangon;Crangon nigromaculata	0	0	0	0	0	0	0	0	0	0	0	0	Unclassified	Unclassified	Eukaryota;Arthropoda;Malacostraca;Decapoda;Crangonidae;Crangon;Crangon septemspinosa	Unclassified	Unclassified	Eukaryota;Arthropoda;Malacostraca;Decapoda;Crangonidae;Crangon;Crangon septemspinosa	Eukaryota;Arthropoda;Malacostraca;Decapoda;Crangonidae;Crangon;Crangon septemspinosa	Eukaryota;Arthropoda;Malacostraca;Decapoda;Crangonidae;Crangon;Crangon septemspinosa	Unclassified	Eukaryota;Arthropoda;Malacostraca;Decapoda;Crangonidae;Crangon;Crangon septemspinosa	Eukaryota;Arthropoda;Malacostraca;Decapoda;Crangonidae;Crangon;Crangon septemspinosa	Eukaryota;Arthropoda;Malacostraca;Decapoda;Crangonidae;Crangon;Crangon septemspinosa	1
3872	Eukaryota;Arthropoda;Malacostraca;Decapoda;Pandalidae;Pandalus;Pandalus platyceros	1	1	1	1	1	1	1	1	1	1	1	1	Eukaryota;Arthropoda;Malacostraca;Decapoda;Pandalidae;Pandalus;Pandalus platyceros	Eukaryota;Arthropoda;Malacostraca;Decapoda;Pandalidae;Pandalus;Pandalus platyceros	Eukaryota;Arthropoda;Malacostraca;Decapoda;Pandalidae;Pandalus;Pandalus platyceros	Eukaryota;Arthropoda;Malacostraca;Decapoda;Pandalidae;Pandalus;Pandalus platyceros	Eukaryota;Arthropoda;Malacostraca;Decapoda;Pandalidae;Pandalus;Pandalus platyceros	Eukaryota;Arthropoda;Malacostraca;Decapoda;Pandalidae;Pandalus;Pandalus platyceros	Eukaryota;Arthropoda;Malacostraca;Decapoda;Pandalidae;Pandalus;Pandalus platyceros	Eukaryota;Arthropoda;Malacostraca;Decapoda;Pandalidae;Pandalus;Pandalus platyceros	Eukaryota;Arthropoda;Malacostraca;Decapoda;Pandalidae;Pandalus;Pandalus platyceros	Eukaryota;Arthropoda;Malacostraca;Decapoda;Pandalidae;Pandalus;Pandalus platyceros	Eukaryota;Arthropoda;Malacostraca;Decapoda;Pandalidae;Pandalus;Pandalus platyceros	Eukaryota;Arthropoda;Malacostraca;Decapoda;Pandalidae;Pandalus;Pandalus platyceros	1
3873	Eukaryota;Arthropoda;Malacostraca;Decapoda;Sicyoniidae;Sicyonia;Sicyonia penicillata	0	0	0	0	0	0	0	0	0	0	0	0	Unclassified	Unclassified	Unclassified	Unclassified	Unclassified	Unclassified	Unclassified	Unclassified	Eukaryota;Arthropoda;Malacostraca;Decapoda;NA;NA;Brachyura sp. LPdivOTU307	Eukaryota;Arthropoda;Malacostraca;Decapoda;NA;NA;Brachyura sp. LPdivOTU307	Eukaryota;Arthropoda;Malacostraca;Decapoda;NA;NA;Brachyura sp. LPdivOTU307	Eukaryota;Arthropoda;Malacostraca;Decapoda;NA;NA;Brachyura sp. LPdivOTU307	1
3874	Eukaryota;Arthropoda;Malacostraca;Decapoda;Porcellanidae;Pachycheles;Pachycheles pubescens	0	0	0	0	0	0	0	0	0	0	0	0	Unclassified	Unclassified	Eukaryota;Arthropoda;Malacostraca;Decapoda;Porcellanidae;Petrolisthes;Petrolisthes armatus	Unclassified	Eukaryota;Arthropoda;Malacostraca;Decapoda;Porcellanidae;Petrolisthes;Petrolisthes armatus	Eukaryota;Arthropoda;Malacostraca;Decapoda;Porcellanidae;Petrolisthes;Petrolisthes armatus	Eukaryota;Arthropoda;Malacostraca;Decapoda;Porcellanidae;Petrolisthes;Petrolisthes armatus	Eukaryota;Arthropoda;Malacostraca;Decapoda;Porcellanidae;Petrolisthes;Petrolisthes armatus	Eukaryota;Arthropoda;Malacostraca;Decapoda;Porcellanidae;Petrolisthes;Petrolisthes armatus	Eukaryota;Arthropoda;Malacostraca;Decapoda;Porcellanidae;Petrolisthes;Petrolisthes armatus	Eukaryota;Arthropoda;Malacostraca;Decapoda;Porcellanidae;Petrolisthes;Petrolisthes armatus	Eukaryota;Arthropoda;Malacostraca;Decapoda;Porcellanidae;Petrolisthes;Petrolisthes armatus	1
3875	Eukaryota;Arthropoda;Malacostraca;Decapoda;Cancridae;Metacarcinus;Metacarcinus gracilis	1	1	1	1	1	1	1	1	1	1	1	1	Eukaryota;Arthropoda;Malacostraca;Decapoda;Cancridae;Metacarcinus;Metacarcinus gracilis	Eukaryota;Arthropoda;Malacostraca;Decapoda;Cancridae;Metacarcinus;Metacarcinus gracilis	Eukaryota;Arthropoda;Malacostraca;Decapoda;Cancridae;Metacarcinus;Metacarcinus gracilis	Eukaryota;Arthropoda;Malacostraca;Decapoda;Cancridae;Metacarcinus;Metacarcinus gracilis	Eukaryota;Arthropoda;Malacostraca;Decapoda;Cancridae;Metacarcinus;Metacarcinus gracilis	Eukaryota;Arthropoda;Malacostraca;Decapoda;Cancridae;Metacarcinus;Metacarcinus gracilis	Eukaryota;Arthropoda;Malacostraca;Decapoda;Cancridae;Metacarcinus;Metacarcinus gracilis	Eukaryota;Arthropoda;Malacostraca;Decapoda;Cancridae;Metacarcinus;Metacarcinus gracilis	Eukaryota;Arthropoda;Malacostraca;Decapoda;Cancridae;Metacarcinus;Metacarcinus gracilis	Eukaryota;Arthropoda;Malacostraca;Decapoda;Cancridae;Metacarcinus;Metacarcinus gracilis	Eukaryota;Arthropoda;Malacostraca;Decapoda;Cancridae;Metacarcinus;Metacarcinus gracilis	Eukaryota;Arthropoda;Malacostraca;Decapoda;Cancridae;Metacarcinus;Metacarcinus gracilis	1
3876	Eukaryota;Arthropoda;Malacostraca;Decapoda;Crangonidae;Metacrangon;Metacrangon spinosissima	0	0	0	0	0	0	0	0	0	0	0	0	Eukaryota;Arthropoda;Malacostraca;Decapoda;Crangonidae;Argis;Argis lar	Eukaryota;Arthropoda;Malacostraca;Decapoda;Crangonidae;Argis;Argis lar	Eukaryota;Arthropoda;Malacostraca;Decapoda;Crangonidae;Argis;Argis lar	Eukaryota;Arthropoda;Malacostraca;Decapoda;Crangonidae;Argis;Argis lar	Eukaryota;Arthropoda;Malacostraca;Decapoda;Crangonidae;Argis;Argis lar	Eukaryota;Arthropoda;Malacostraca;Decapoda;Crangonidae;Argis;Argis lar	Eukaryota;Arthropoda;Malacostraca;Decapoda;Crangonidae;Argis;Argis lar	Eukaryota;Arthropoda;Malacostraca;Decapoda;Crangonidae;Argis;Argis lar	Eukaryota;Arthropoda;Malacostraca;Decapoda;Crangonidae;Argis;Argis lar	Eukaryota;Arthropoda;Malacostraca;Decapoda;Crangonidae;Argis;Argis lar	Eukaryota;Arthropoda;Malacostraca;Decapoda;Crangonidae;Argis;Argis lar	Eukaryota;Arthropoda;Malacostraca;Decapoda;Crangonidae;Argis;Argis lar	1
3877	Eukaryota;Arthropoda;Malacostraca;Decapoda;Crangonidae;Neocrangon;Neocrangon resima	0	0	0	0	0	0	0	0	0	0	0	0	Unclassified	Unclassified	Unclassified	Unclassified	Unclassified	Unclassified	Unclassified	Unclassified	Eukaryota;Arthropoda;Insecta;Diptera;Culicidae;Psorophora;Psorophora longipalpus	Eukaryota;Arthropoda;Insecta;Diptera;Culicidae;Psorophora;Psorophora longipalpus	Eukaryota;Arthropoda;Insecta;Diptera;Culicidae;Psorophora;Psorophora longipalpus	Eukaryota;Arthropoda;Insecta;Diptera;Culicidae;Psorophora;Psorophora longipalpus	1
3878	Eukaryota;Arthropoda;Malacostraca;Decapoda;Crangonidae;Neocrangon;Neocrangon zacae	0	0	0	0	0	0	0	0	0	0	0	0	Unclassified	Unclassified	Eukaryota;Arthropoda;Malacostraca;Decapoda;Crangonidae;Crangon;Crangon crangon	Unclassified	Eukaryota;Arthropoda;Malacostraca;Decapoda;Crangonidae;Crangon;Crangon crangon	Eukaryota;Arthropoda;Malacostraca;Decapoda;Crangonidae;Crangon;Crangon crangon	Eukaryota;Arthropoda;Malacostraca;Decapoda;Crangonidae;Crangon;Crangon crangon	Eukaryota;Arthropoda;Malacostraca;Decapoda;Crangonidae;Crangon;Crangon crangon	Eukaryota;Arthropoda;Malacostraca;Decapoda;Crangonidae;Crangon;Crangon crangon	Eukaryota;Arthropoda;Malacostraca;Decapoda;Crangonidae;Crangon;Crangon crangon	Eukaryota;Arthropoda;Malacostraca;Decapoda;Crangonidae;Crangon;Crangon crangon	Eukaryota;Arthropoda;Malacostraca;Decapoda;Crangonidae;Crangon;Crangon crangon	1
3879	Eukaryota;Arthropoda;Malacostraca;Decapoda;Epialtidae;Scyra;Scyra acutifrons	0	0	0	0	0	0	0	0	0	0	0	0	Eukaryota;Arthropoda;Malacostraca;Decapoda;Pisidae;Scyra;Scyra acutifrons	Eukaryota;Arthropoda;Malacostraca;Decapoda;Pisidae;Scyra;Scyra acutifrons	Eukaryota;Arthropoda;Malacostraca;Decapoda;Pisidae;Scyra;Scyra acutifrons	Eukaryota;Arthropoda;Malacostraca;Decapoda;Pisidae;Scyra;Scyra acutifrons	Eukaryota;Arthropoda;Malacostraca;Decapoda;Pisidae;Scyra;Scyra acutifrons	Eukaryota;Arthropoda;Malacostraca;Decapoda;Pisidae;Scyra;Scyra acutifrons	Eukaryota;Arthropoda;Malacostraca;Decapoda;Pisidae;Scyra;Scyra acutifrons	Eukaryota;Arthropoda;Malacostraca;Decapoda;Pisidae;Scyra;Scyra acutifrons	Eukaryota;Arthropoda;Malacostraca;Decapoda;Pisidae;Scyra;Scyra acutifrons	Eukaryota;Arthropoda;Malacostraca;Decapoda;Pisidae;Scyra;Scyra acutifrons	Eukaryota;Arthropoda;Malacostraca;Decapoda;Pisidae;Scyra;Scyra acutifrons	Eukaryota;Arthropoda;Malacostraca;Decapoda;Pisidae;Scyra;Scyra acutifrons	1
3880	Eukaryota;Arthropoda;Malacostraca;Decapoda;Inachoididae;Pyromaia;Pyromaia tuberculata	0	0	0	0	0	0	0	0	0	0	0	0	Unclassified	Unclassified	Unclassified	Unclassified	Unclassified	Unclassified	Unclassified	Unclassified	Eukaryota;Arthropoda;Malacostraca;Decapoda;Potamidae;Longpotamon;Longpotamon acutum	Eukaryota;Arthropoda;Malacostraca;Decapoda;Potamidae;Longpotamon;Longpotamon acutum	Eukaryota;Arthropoda;Malacostraca;Decapoda;Potamidae;Longpotamon;Longpotamon acutum	Eukaryota;Arthropoda;Malacostraca;Decapoda;Potamidae;Longpotamon;Longpotamon acutum	1
3881	Eukaryota;Arthropoda;Malacostraca;Decapoda;Sicyoniidae;Sicyonia;Sicyonia ingentis	0	0	0	0	0	0	0	0	0	0	0	0	Unclassified	Unclassified	Eukaryota;Arthropoda;Malacostraca;Decapoda;Penaeidae;Metapenaeopsis;Metapenaeopsis barbata	Unclassified	Eukaryota;Arthropoda;Malacostraca;Decapoda;Penaeidae;Metapenaeopsis;Metapenaeopsis barbata	Eukaryota;Arthropoda;Malacostraca;Decapoda;Penaeidae;Metapenaeopsis;Metapenaeopsis barbata	Eukaryota;Arthropoda;Malacostraca;Decapoda;Penaeidae;Metapenaeopsis;Metapenaeopsis barbata	Eukaryota;Arthropoda;Malacostraca;Decapoda;Penaeidae;Metapenaeopsis;Metapenaeopsis barbata	Eukaryota;Arthropoda;Malacostraca;Decapoda;Penaeidae;Metapenaeopsis;Metapenaeopsis barbata	Eukaryota;Arthropoda;Malacostraca;Decapoda;Penaeidae;Metapenaeopsis;Metapenaeopsis barbata	Eukaryota;Arthropoda;Malacostraca;Decapoda;Majidae;Libinia;Libinia erinacea	Eukaryota;Arthropoda;Malacostraca;Decapoda;Penaeidae;Metapenaeopsis;Metapenaeopsis barbata	1
3882	Eukaryota;Arthropoda;Malacostraca;Decapoda;Thoridae;Spirontocaris;Spirontocaris holmsei	0	0	0	0	0	0	0	0	0	0	0	0	Eukaryota;Arthropoda;Malacostraca;Decapoda;Hippolytidae;Spirontocaris;Spirontocaris holmesi	Eukaryota;Arthropoda;Malacostraca;Decapoda;Hippolytidae;Spirontocaris;Spirontocaris holmesi	Eukaryota;Arthropoda;Malacostraca;Decapoda;Hippolytidae;Spirontocaris;Spirontocaris holmesi	Eukaryota;Arthropoda;Malacostraca;Decapoda;Hippolytidae;Spirontocaris;Spirontocaris holmesi	Eukaryota;Arthropoda;Malacostraca;Decapoda;Hippolytidae;Spirontocaris;Spirontocaris holmesi	Eukaryota;Arthropoda;Malacostraca;Decapoda;Hippolytidae;Spirontocaris;Spirontocaris holmesi	Eukaryota;Arthropoda;Malacostraca;Decapoda;Hippolytidae;Spirontocaris;Spirontocaris holmesi	Eukaryota;Arthropoda;Malacostraca;Decapoda;Hippolytidae;Spirontocaris;Spirontocaris holmesi	Eukaryota;Arthropoda;Malacostraca;Decapoda;Hippolytidae;Spirontocaris;Spirontocaris holmesi	Eukaryota;Arthropoda;Malacostraca;Decapoda;Hippolytidae;Spirontocaris;Spirontocaris holmesi	Eukaryota;Arthropoda;Malacostraca;Decapoda;Hippolytidae;Spirontocaris;Spirontocaris holmesi	Eukaryota;Arthropoda;Malacostraca;Decapoda;Hippolytidae;Spirontocaris;Spirontocaris holmesi	1
3883	Eukaryota;Arthropoda;Malacostraca;Decapoda;Paguridae;Pagurus;Pagurus armatus	0	0	0	0	0	0	0	0	0	0	0	0	Unclassified	Unclassified	Eukaryota;Arthropoda;Malacostraca;Decapoda;Aeglidae;Aegla;Aegla rossiana	Unclassified	Eukaryota;Arthropoda;Malacostraca;Decapoda;Aeglidae;Aegla;Aegla rossiana	Eukaryota;Arthropoda;Malacostraca;Decapoda;Aeglidae;Aegla;Aegla rossiana	Eukaryota;Arthropoda;Malacostraca;Decapoda;Aeglidae;Aegla;Aegla rossiana	Eukaryota;Arthropoda;Malacostraca;Decapoda;Aeglidae;Aegla;Aegla rossiana	Eukaryota;Arthropoda;Malacostraca;Decapoda;Aeglidae;Aegla;Aegla rossiana	Eukaryota;Arthropoda;Malacostraca;Decapoda;Aeglidae;Aegla;Aegla rossiana	Eukaryota;Arthropoda;Malacostraca;Decapoda;Aeglidae;Aegla;Aegla rossiana	Eukaryota;Arthropoda;Malacostraca;Decapoda;Aeglidae;Aegla;Aegla rossiana	1
3884	Eukaryota;Arthropoda;Malacostraca;Decapoda;Paguridae;Pagurus;Pagurus armatus	0	0	0	0	0	0	0	0	0	0	0	0	Unclassified	Unclassified	Eukaryota;Arthropoda;Malacostraca;Decapoda;Aeglidae;Aegla;Aegla alacalufi	Unclassified	Eukaryota;Arthropoda;Malacostraca;Decapoda;Aeglidae;Aegla;Aegla alacalufi	Eukaryota;Arthropoda;Malacostraca;Decapoda;Aeglidae;Aegla;Aegla alacalufi	Eukaryota;Arthropoda;Malacostraca;Decapoda;Aeglidae;Aegla;Aegla alacalufi	Eukaryota;Arthropoda;Malacostraca;Decapoda;Aeglidae;Aegla;Aegla alacalufi	Eukaryota;Arthropoda;Malacostraca;Decapoda;Paguridae;Pagurus;Pagurus pubescens	Eukaryota;Arthropoda;Malacostraca;Decapoda;Aeglidae;Aegla;Aegla alacalufi	Eukaryota;Arthropoda;Malacostraca;Decapoda;Aeglidae;Aegla;Pagurus pubescens	Eukaryota;Arthropoda;Malacostraca;Decapoda;Aeglidae;Aegla;Pagurus pubescens	1
3885	Eukaryota;Arthropoda;Malacostraca;Decapoda;Munididae;Pleuroncodes;Pleuroncodes planipes	1	1	1	1	1	1	1	1	1	1	1	1	Eukaryota;Arthropoda;Malacostraca;Decapoda;Munididae;Pleuroncodes;Pleuroncodes planipes	Eukaryota;Arthropoda;Malacostraca;Decapoda;Munididae;Pleuroncodes;Pleuroncodes planipes	Eukaryota;Arthropoda;Malacostraca;Decapoda;Munididae;Pleuroncodes;Pleuroncodes planipes	Eukaryota;Arthropoda;Malacostraca;Decapoda;Munididae;Pleuroncodes;Pleuroncodes planipes	Eukaryota;Arthropoda;Malacostraca;Decapoda;Munididae;Pleuroncodes;Pleuroncodes planipes	Eukaryota;Arthropoda;Malacostraca;Decapoda;Munididae;Pleuroncodes;Pleuroncodes planipes	Eukaryota;Arthropoda;Malacostraca;Decapoda;Munididae;Pleuroncodes;Pleuroncodes planipes	Eukaryota;Arthropoda;Malacostraca;Decapoda;Munididae;Pleuroncodes;Pleuroncodes planipes	Eukaryota;Arthropoda;Malacostraca;Decapoda;Munididae;Pleuroncodes;Pleuroncodes planipes	Eukaryota;Arthropoda;Malacostraca;Decapoda;Munididae;Pleuroncodes;Pleuroncodes planipes	Eukaryota;Arthropoda;Malacostraca;Decapoda;Munididae;Pleuroncodes;Pleuroncodes planipes	Eukaryota;Arthropoda;Malacostraca;Decapoda;Munididae;Pleuroncodes;Pleuroncodes planipes	1
3886	Eukaryota;Arthropoda;Malacostraca;Decapoda;Inachidae;Ericerodes;Ericerodes hemphilli	0	0	0	0	0	0	0	0	0	0	0	0	Unclassified	Unclassified	Eukaryota;Arthropoda;Malacostraca;Decapoda;Inachidae;Podochela;Podochela hemphillii	Unclassified	Unclassified	Eukaryota;Arthropoda;Malacostraca;Decapoda;Inachidae;Podochela;Podochela hemphillii	Eukaryota;Arthropoda;Malacostraca;Decapoda;Inachidae;Podochela;Podochela hemphillii	Eukaryota;Arthropoda;Malacostraca;Decapoda;Inachidae;Podochela;Podochela hemphillii	Unclassified	Eukaryota;Arthropoda;Malacostraca;Decapoda;Inachidae;Podochela;Podochela hemphillii	Eukaryota;Arthropoda;Malacostraca;Decapoda;Inachidae;Podochela;Podochela hemphillii	Eukaryota;Arthropoda;Malacostraca;Decapoda;Inachidae;Podochela;Podochela hemphillii	1
3888	Eukaryota;Arthropoda;Malacostraca;Decapoda;Inachoididae;Pyromaia;Pyromaia tuberculata	0	0	0	0	0	0	0	0	0	0	0	0	Unclassified	Unclassified	Unclassified	Unclassified	Unclassified	Unclassified	Unclassified	Unclassified	Eukaryota;Arthropoda;Malacostraca;Decapoda;Potamidae;Sinopotamon;Sinopotamon davidi	Eukaryota;Arthropoda;Malacostraca;Decapoda;Potamidae;Eriphia;Eriphia smithii	Eukaryota;Arthropoda;Malacostraca;Decapoda;Eriphiidae;Eriphia;Eriphia smithii	Eukaryota;Arthropoda;Malacostraca;Decapoda;Potamidae;Sinopotamon;Sinopotamon davidi	1
3889	Eukaryota;Arthropoda;Malacostraca;Decapoda;Inachoididae;Pyromaia;Pyromaia tuberculata	0	0	0	0	0	0	0	0	0	0	0	0	Unclassified	Unclassified	Unclassified	Unclassified	Unclassified	Unclassified	Unclassified	Unclassified	Eukaryota;Arthropoda;Malacostraca;Decapoda;Potamidae;Longpotamon;Longpotamon acutum	Eukaryota;Arthropoda;Malacostraca;Decapoda;Potamidae;Longpotamon;Longpotamon acutum	Eukaryota;Arthropoda;Malacostraca;Decapoda;Potamidae;Longpotamon;Longpotamon acutum	Eukaryota;Arthropoda;Malacostraca;Decapoda;Potamidae;Longpotamon;Longpotamon acutum	1
3890	Eukaryota;Arthropoda;Malacostraca;Decapoda;Inachoididae;Pyromaia;Pyromaia tuberculata	0	0	0	0	0	0	0	0	0	0	0	0	Unclassified	Unclassified	Unclassified	Unclassified	Unclassified	Unclassified	Unclassified	Unclassified	Eukaryota;Arthropoda;Malacostraca;Decapoda;Eriphiidae;Eriphia;Eriphia smithii	Eukaryota;Arthropoda;Malacostraca;Decapoda;Potamidae;Eriphia;Eriphia smithii	Eukaryota;Arthropoda;Malacostraca;Decapoda;Eriphiidae;Eriphia;Eriphia smithii	Eukaryota;Arthropoda;Malacostraca;Decapoda;Eriphiidae;Eriphia;Eriphia smithii	1
3891	Eukaryota;Arthropoda;Malacostraca;Decapoda;Lithodidae;Lopholithodes;Lopholithodes foraminatus	1	1	1	1	1	1	1	1	1	1	1	1	Eukaryota;Arthropoda;Malacostraca;Decapoda;Lithodidae;Lopholithodes;Lopholithodes foraminatus	Eukaryota;Arthropoda;Malacostraca;Decapoda;Lithodidae;Lopholithodes;Lopholithodes foraminatus	Eukaryota;Arthropoda;Malacostraca;Decapoda;Lithodidae;Lopholithodes;Lopholithodes foraminatus	Eukaryota;Arthropoda;Malacostraca;Decapoda;Lithodidae;Lopholithodes;Lopholithodes foraminatus	Eukaryota;Arthropoda;Malacostraca;Decapoda;Lithodidae;Lopholithodes;Lopholithodes foraminatus	Eukaryota;Arthropoda;Malacostraca;Decapoda;Lithodidae;Lopholithodes;Lopholithodes foraminatus	Eukaryota;Arthropoda;Malacostraca;Decapoda;Lithodidae;Lopholithodes;Lopholithodes foraminatus	Eukaryota;Arthropoda;Malacostraca;Decapoda;Lithodidae;Lopholithodes;Lopholithodes foraminatus	Eukaryota;Arthropoda;Malacostraca;Decapoda;Lithodidae;Lopholithodes;Lopholithodes foraminatus	Eukaryota;Arthropoda;Malacostraca;Decapoda;Lithodidae;Lopholithodes;Lopholithodes foraminatus	Eukaryota;Arthropoda;Malacostraca;Decapoda;Lithodidae;Lopholithodes;Lopholithodes foraminatus	Eukaryota;Arthropoda;Malacostraca;Decapoda;Lithodidae;Lopholithodes;Lopholithodes foraminatus	1
3892	Eukaryota;Arthropoda;Malacostraca;Decapoda;Munididae;Munida;Munida tenella	0	0	0	0	0	0	0	0	0	0	0	0	Eukaryota;Arthropoda;Malacostraca;Decapoda;Munididae;Munida;Munida iris	Eukaryota;Arthropoda;Malacostraca;Decapoda;Munididae;Munida;Munida iris	Eukaryota;Arthropoda;Malacostraca;Decapoda;Munididae;Munida;Munida iris	Eukaryota;Arthropoda;Malacostraca;Decapoda;Munididae;Munida;Munida iris	Eukaryota;Arthropoda;Malacostraca;Decapoda;Munididae;Munida;Munida iris	Eukaryota;Arthropoda;Malacostraca;Decapoda;Munididae;Munida;Munida iris	Eukaryota;Arthropoda;Malacostraca;Decapoda;Munididae;Munida;Munida iris	Eukaryota;Arthropoda;Malacostraca;Decapoda;Munididae;Munida;Munida iris	Eukaryota;Arthropoda;Malacostraca;Decapoda;Munididae;Munida;Munida iris	Eukaryota;Arthropoda;Malacostraca;Decapoda;Munididae;Munida;Munida iris	Eukaryota;Arthropoda;Malacostraca;Decapoda;Munididae;Munida;Munida iris	Eukaryota;Arthropoda;Malacostraca;Decapoda;Munididae;Munida;Munida iris	1
3893	Eukaryota;Arthropoda;Malacostraca;Decapoda;Pandalidae;Pandalus;Pandalus platyceros	1	1	1	1	1	1	1	1	1	1	1	1	Eukaryota;Arthropoda;Malacostraca;Decapoda;Pandalidae;Pandalus;Pandalus platyceros	Eukaryota;Arthropoda;Malacostraca;Decapoda;Pandalidae;Pandalus;Pandalus platyceros	Eukaryota;Arthropoda;Malacostraca;Decapoda;Pandalidae;Pandalus;Pandalus platyceros	Eukaryota;Arthropoda;Malacostraca;Decapoda;Pandalidae;Pandalus;Pandalus platyceros	Eukaryota;Arthropoda;Malacostraca;Decapoda;Pandalidae;Pandalus;Pandalus platyceros	Eukaryota;Arthropoda;Malacostraca;Decapoda;Pandalidae;Pandalus;Pandalus platyceros	Eukaryota;Arthropoda;Malacostraca;Decapoda;Pandalidae;Pandalus;Pandalus platyceros	Eukaryota;Arthropoda;Malacostraca;Decapoda;Pandalidae;Pandalus;Pandalus platyceros	Eukaryota;Arthropoda;Malacostraca;Decapoda;Pandalidae;Pandalus;Pandalus platyceros	Eukaryota;Arthropoda;Malacostraca;Decapoda;Pandalidae;Pandalus;Pandalus platyceros	Eukaryota;Arthropoda;Malacostraca;Decapoda;Pandalidae;Pandalus;Pandalus platyceros	Eukaryota;Arthropoda;Malacostraca;Decapoda;Pandalidae;Pandalus;Pandalus platyceros	1
3894	Eukaryota;Arthropoda;Malacostraca;Decapoda;Portunidae;Portunus;Portunus xantusii	0	0	0	0	0	0	0	0	0	0	0	0	Unclassified	Unclassified	Unclassified	Unclassified	Unclassified	Unclassified	Unclassified	Unclassified	Eukaryota;Arthropoda;Malacostraca;Decapoda;Portunidae;Callinectes;Callinectes similis	Eukaryota;Arthropoda;Malacostraca;Decapoda;Portunidae;Callinectes;Callinectes similis	Eukaryota;Arthropoda;Malacostraca;Decapoda;Portunidae;Callinectes;Callinectes similis	Eukaryota;Arthropoda;Malacostraca;Decapoda;Portunidae;Callinectes;Callinectes similis	1
3895	Eukaryota;Arthropoda;Malacostraca;Decapoda;Sicyoniidae;Sicyonia;Sicyonia ingentis	0	0	0	0	0	0	0	0	0	0	0	0	Unclassified	Unclassified	Eukaryota;Arthropoda;Malacostraca;Decapoda;Penaeidae;Metapenaeopsis;Metapenaeopsis barbata	Unclassified	Eukaryota;Arthropoda;Malacostraca;Decapoda;Penaeidae;Metapenaeopsis;Metapenaeopsis barbata	Eukaryota;Arthropoda;Malacostraca;Decapoda;Penaeidae;Metapenaeopsis;Metapenaeopsis barbata	Eukaryota;Arthropoda;Malacostraca;Decapoda;Penaeidae;Metapenaeopsis;Metapenaeopsis barbata	Eukaryota;Arthropoda;Malacostraca;Decapoda;Penaeidae;Metapenaeopsis;Metapenaeopsis barbata	Eukaryota;Arthropoda;Malacostraca;Decapoda;Penaeidae;Metapenaeopsis;Metapenaeopsis barbata	Eukaryota;Arthropoda;Malacostraca;Decapoda;Penaeidae;Metapenaeopsis;Metapenaeopsis barbata	Eukaryota;Arthropoda;Malacostraca;Decapoda;Penaeidae;Metapenaeopsis;Metapenaeopsis barbata	Eukaryota;Arthropoda;Malacostraca;Decapoda;Penaeidae;Metapenaeopsis;Metapenaeopsis barbata	1
3896	Eukaryota;Arthropoda;Malacostraca;Decapoda;Sicyoniidae;Sicyonia;Sicyonia penicillata	0	0	0	0	0	0	0	0	0	0	0	0	Unclassified	Unclassified	Unclassified	Unclassified	Unclassified	Unclassified	Unclassified	Unclassified	Eukaryota;Arthropoda;Malacostraca;Decapoda;NA;NA;Brachyura sp. LPdivOTU307	Eukaryota;Arthropoda;Malacostraca;Decapoda;NA;NA;Brachyura sp. LPdivOTU307	Eukaryota;Arthropoda;Malacostraca;Decapoda;NA;NA;Brachyura sp. LPdivOTU307	Eukaryota;Arthropoda;Malacostraca;Decapoda;NA;NA;Brachyura sp. LPdivOTU307	1
3897	Eukaryota;Arthropoda;Malacostraca;Decapoda;Sicyoniidae;Sicyonia;Sicyonia penicillata	0	0	0	0	0	0	0	0	0	0	0	0	Unclassified	Unclassified	Unclassified	Unclassified	Unclassified	Unclassified	Unclassified	Unclassified	Eukaryota;Arthropoda;Malacostraca;Decapoda;Alpheidae;Synalpheus;Synalpheus fossor	Eukaryota;Arthropoda;Malacostraca;Decapoda;Majidae;Chionoecetes;Chionoecetes japonicus	Eukaryota;Arthropoda;Malacostraca;Decapoda;Alpheidae;Synalpheus;Synalpheus fossor	Eukaryota;Arthropoda;Malacostraca;Decapoda;Alpheidae;Synalpheus;Synalpheus fossor	1
3898	Eukaryota;Arthropoda;Malacostraca;Decapoda;Sicyoniidae;Sicyonia;Sicyonia penicillata	0	0	0	0	0	0	0	0	0	0	0	0	Unclassified	Unclassified	Unclassified	Unclassified	Unclassified	Unclassified	Unclassified	Unclassified	Eukaryota;Arthropoda;Malacostraca;Decapoda;NA;NA;Brachyura sp. LPdivOTU119	Eukaryota;Arthropoda;Malacostraca;Decapoda;NA;NA;Brachyura sp. LPdivOTU119	Eukaryota;Arthropoda;Malacostraca;Decapoda;NA;NA;Brachyura sp. LPdivOTU119	Eukaryota;Arthropoda;Malacostraca;Decapoda;NA;NA;Brachyura sp. LPdivOTU119	1
3899	Eukaryota;Arthropoda;Malacostraca;Decapoda;Thoridae;Spirontocaris;Spirontocaris sica	0	0	0	0	0	0	0	0	0	0	0	0	Unclassified	Unclassified	Eukaryota;Arthropoda;Malacostraca;Decapoda;Hippolytidae;Spirontocaris;Spirontocaris holmesi	Unclassified	Eukaryota;Arthropoda;Malacostraca;Decapoda;Hippolytidae;Spirontocaris;Spirontocaris holmesi	Eukaryota;Arthropoda;Malacostraca;Decapoda;Hippolytidae;Spirontocaris;Spirontocaris holmesi	Eukaryota;Arthropoda;Malacostraca;Decapoda;Hippolytidae;Spirontocaris;Spirontocaris holmesi	Eukaryota;Arthropoda;Malacostraca;Decapoda;Hippolytidae;Spirontocaris;Spirontocaris holmesi	Eukaryota;Arthropoda;Malacostraca;Decapoda;Hippolytidae;Spirontocaris;Spirontocaris holmesi	Eukaryota;Arthropoda;Malacostraca;Decapoda;Hippolytidae;Spirontocaris;Spirontocaris holmesi	Eukaryota;Arthropoda;Malacostraca;Decapoda;Hippolytidae;Spirontocaris;Spirontocaris holmesi	Eukaryota;Arthropoda;Malacostraca;Decapoda;Hippolytidae;Spirontocaris;Spirontocaris holmesi	1
3900	Eukaryota;Arthropoda;Malacostraca;Decapoda;Crangonidae;Crangon;Crangon nigromaculata	0	0	0	0	0	0	0	0	0	0	0	0	Unclassified	Unclassified	Eukaryota;Arthropoda;Malacostraca;Decapoda;Crangonidae;Crangon;Crangon septemspinosa	Unclassified	Unclassified	Eukaryota;Arthropoda;Malacostraca;Decapoda;Crangonidae;Crangon;Crangon septemspinosa	Eukaryota;Arthropoda;Malacostraca;Decapoda;Crangonidae;Crangon;Crangon septemspinosa	Eukaryota;Arthropoda;Malacostraca;Decapoda;Crangonidae;Crangon;Crangon septemspinosa	Unclassified	Eukaryota;Arthropoda;Malacostraca;Decapoda;Crangonidae;Crangon;Crangon septemspinosa	Eukaryota;Arthropoda;Malacostraca;Decapoda;Crangonidae;Crangon;Crangon septemspinosa	Eukaryota;Arthropoda;Malacostraca;Decapoda;Crangonidae;Crangon;Crangon septemspinosa	1
3901	Eukaryota;Arthropoda;Malacostraca;Decapoda;Cancridae;Metacarcinus;Metacarcinus gracilis	1	1	1	1	1	1	1	1	1	1	1	1	Eukaryota;Arthropoda;Malacostraca;Decapoda;Cancridae;Metacarcinus;Metacarcinus gracilis	Eukaryota;Arthropoda;Malacostraca;Decapoda;Cancridae;Metacarcinus;Metacarcinus gracilis	Eukaryota;Arthropoda;Malacostraca;Decapoda;Cancridae;Metacarcinus;Metacarcinus gracilis	Eukaryota;Arthropoda;Malacostraca;Decapoda;Cancridae;Metacarcinus;Metacarcinus gracilis	Eukaryota;Arthropoda;Malacostraca;Decapoda;Cancridae;Metacarcinus;Metacarcinus gracilis	Eukaryota;Arthropoda;Malacostraca;Decapoda;Cancridae;Metacarcinus;Metacarcinus gracilis	Eukaryota;Arthropoda;Malacostraca;Decapoda;Cancridae;Metacarcinus;Metacarcinus gracilis	Eukaryota;Arthropoda;Malacostraca;Decapoda;Cancridae;Metacarcinus;Metacarcinus gracilis	Eukaryota;Arthropoda;Malacostraca;Decapoda;Cancridae;Metacarcinus;Metacarcinus gracilis	Eukaryota;Arthropoda;Malacostraca;Decapoda;Cancridae;Metacarcinus;Metacarcinus gracilis	Eukaryota;Arthropoda;Malacostraca;Decapoda;Cancridae;Metacarcinus;Metacarcinus gracilis	Eukaryota;Arthropoda;Malacostraca;Decapoda;Cancridae;Metacarcinus;Metacarcinus gracilis	1
3902	Eukaryota;Arthropoda;Malacostraca;Decapoda;Epialtidae;Loxorhynchus;Loxorhynchus grandis	0	0	0	0	0	0	0	0	0	0	0	0	Unclassified	Unclassified	Eukaryota;Arthropoda;Malacostraca;Decapoda;Panopeidae;Acantholobulus;Acantholobulus bermudensis	Unclassified	Eukaryota;Arthropoda;Malacostraca;Decapoda;Panopeidae;Acantholobulus;Acantholobulus bermudensis	Eukaryota;Arthropoda;Malacostraca;Decapoda;Panopeidae;Acantholobulus;Acantholobulus bermudensis	Eukaryota;Arthropoda;Malacostraca;Decapoda;Panopeidae;Acantholobulus;Acantholobulus bermudensis	Eukaryota;Arthropoda;Malacostraca;Decapoda;Panopeidae;Rhithropanopeus;Rhithropanopeus harrisii	Eukaryota;Arthropoda;Malacostraca;Decapoda;Panopeidae;Acantholobulus;Acantholobulus bermudensis	Eukaryota;Arthropoda;Malacostraca;Decapoda;Panopeidae;Acantholobulus;Acantholobulus bermudensis	Eukaryota;Arthropoda;Malacostraca;Decapoda;Panopeidae;Acantholobulus;Acantholobulus bermudensis	Eukaryota;Arthropoda;Malacostraca;Decapoda;Panopeidae;Acantholobulus;Acantholobulus bermudensis	1
3903	Eukaryota;Arthropoda;Malacostraca;Decapoda;Munididae;Munida;Munida hispida	0	0	0	0	0	0	0	0	0	0	0	0	Unclassified	Unclassified	Unclassified	Unclassified	Unclassified	Unclassified	Unclassified	Unclassified	Eukaryota;Arthropoda;Malacostraca;Decapoda;NA;NA;Brachyura sp. LPdivOTU416	Eukaryota;Arthropoda;Malacostraca;Decapoda;NA;NA;Brachyura sp. LPdivOTU416	Eukaryota;Arthropoda;Malacostraca;Decapoda;NA;NA;Brachyura sp. LPdivOTU416	Eukaryota;Arthropoda;Malacostraca;Decapoda;NA;NA;Brachyura sp. LPdivOTU416	1
3904	Eukaryota;Arthropoda;Malacostraca;Decapoda;Parthenopidae;Latulambrus;Latulambrus occidentalis	0	0	0	0	0	0	0	0	0	0	0	0	Eukaryota;Arthropoda;Malacostraca;Decapoda;Parthenopidae;Heterocrypta;Heterocrypta occidentalis	Eukaryota;Arthropoda;Malacostraca;Decapoda;Parthenopidae;Heterocrypta;Heterocrypta occidentalis	Eukaryota;Arthropoda;Malacostraca;Decapoda;Parthenopidae;Heterocrypta;Heterocrypta occidentalis	Eukaryota;Arthropoda;Malacostraca;Decapoda;Parthenopidae;Heterocrypta;Heterocrypta occidentalis	Eukaryota;Arthropoda;Malacostraca;Decapoda;Parthenopidae;Heterocrypta;Heterocrypta occidentalis	Eukaryota;Arthropoda;Malacostraca;Decapoda;Parthenopidae;Heterocrypta;Heterocrypta occidentalis	Eukaryota;Arthropoda;Malacostraca;Decapoda;Parthenopidae;Heterocrypta;Heterocrypta occidentalis	Eukaryota;Arthropoda;Malacostraca;Decapoda;Parthenopidae;Heterocrypta;Heterocrypta occidentalis	Eukaryota;Arthropoda;Malacostraca;Decapoda;Parthenopidae;Heterocrypta;Heterocrypta occidentalis	Eukaryota;Arthropoda;Malacostraca;Decapoda;Parthenopidae;Heterocrypta;Heterocrypta occidentalis	Eukaryota;Arthropoda;Malacostraca;Decapoda;Parthenopidae;Heterocrypta;Heterocrypta occidentalis	Eukaryota;Arthropoda;Malacostraca;Decapoda;Parthenopidae;Heterocrypta;Heterocrypta occidentalis	1
3905	Eukaryota;Arthropoda;Malacostraca;Decapoda;Thoridae;Spirontocaris;Spirontocaris sica	0	0	0	0	0	0	0	0	0	0	0	0	Eukaryota;Arthropoda;Malacostraca;Decapoda;Hippolytidae;Spirontocaris;Spirontocaris sica	Eukaryota;Arthropoda;Malacostraca;Decapoda;Hippolytidae;Spirontocaris;Spirontocaris sica	Eukaryota;Arthropoda;Malacostraca;Decapoda;Hippolytidae;Spirontocaris;Spirontocaris sica	Eukaryota;Arthropoda;Malacostraca;Decapoda;Hippolytidae;Spirontocaris;Spirontocaris sica	Eukaryota;Arthropoda;Malacostraca;Decapoda;Hippolytidae;Spirontocaris;Spirontocaris sica	Eukaryota;Arthropoda;Malacostraca;Decapoda;Hippolytidae;Spirontocaris;Spirontocaris sica	Eukaryota;Arthropoda;Malacostraca;Decapoda;Hippolytidae;Spirontocaris;Spirontocaris sica	Eukaryota;Arthropoda;Malacostraca;Decapoda;Hippolytidae;Spirontocaris;Spirontocaris sica	Eukaryota;Arthropoda;Malacostraca;Decapoda;Hippolytidae;Spirontocaris;Spirontocaris sica	Eukaryota;Arthropoda;Malacostraca;Decapoda;Hippolytidae;Spirontocaris;Spirontocaris sica	Eukaryota;Arthropoda;Malacostraca;Decapoda;Hippolytidae;Spirontocaris;Spirontocaris sica	Eukaryota;Arthropoda;Malacostraca;Decapoda;Hippolytidae;Spirontocaris;Spirontocaris sica	1
3906	Eukaryota;Arthropoda;Malacostraca;Decapoda;Sicyoniidae;Sicyonia;Sicyonia penicillata	0	0	0	0	0	0	0	0	0	0	0	0	Unclassified	Unclassified	Unclassified	Unclassified	Unclassified	Unclassified	Unclassified	Unclassified	Eukaryota;Arthropoda;Malacostraca;Decapoda;NA;NA;Brachyura sp. LPdivOTU307	Eukaryota;Arthropoda;Malacostraca;Decapoda;NA;NA;Brachyura sp. LPdivOTU307	Eukaryota;Arthropoda;Malacostraca;Decapoda;NA;NA;Brachyura sp. LPdivOTU307	Eukaryota;Arthropoda;Malacostraca;Decapoda;NA;NA;Brachyura sp. LPdivOTU307	1
3907	Eukaryota;Arthropoda;Malacostraca;Decapoda;Xanthidae;NA;	0	0	0	0	0	0	0	0	0	0	0	0	Unclassified	Unclassified	Eukaryota;Arthropoda;Malacostraca;Decapoda;NA;NA;Brachyura sp. LPdivOTU297	Unclassified	Eukaryota;Arthropoda;Malacostraca;Decapoda;NA;NA;Brachyura sp. LPdivOTU297	Eukaryota;Arthropoda;Malacostraca;Decapoda;NA;NA;Brachyura sp. LPdivOTU297	Eukaryota;Arthropoda;Malacostraca;Decapoda;NA;NA;Brachyura sp. LPdivOTU297	Eukaryota;Arthropoda;Malacostraca;Decapoda;NA;NA;Brachyura sp. LPdivOTU297	Eukaryota;Arthropoda;Malacostraca;Decapoda;Xanthidae;NA;Brachyura sp. LPdivOTU297	Eukaryota;Arthropoda;Malacostraca;Decapoda;Xanthidae;NA;Brachyura sp. LPdivOTU297	Eukaryota;Arthropoda;Malacostraca;Decapoda;Xanthidae;NA;Brachyura sp. LPdivOTU297	Eukaryota;Arthropoda;Malacostraca;Decapoda;Xanthidae;NA;Brachyura sp. LPdivOTU297	1
3908	Eukaryota;Arthropoda;Malacostraca;Decapoda;Epialtidae;Pugettia;	0	0	0	0	0	0	0	0	0	0	0	0	Eukaryota;Arthropoda;Malacostraca;Decapoda;Epialtidae;Pugettia;Pugettia producta	Eukaryota;Arthropoda;Malacostraca;Decapoda;Epialtidae;Pugettia;Pugettia producta	Eukaryota;Arthropoda;Malacostraca;Decapoda;Epialtidae;Pugettia;Pugettia producta	Eukaryota;Arthropoda;Malacostraca;Decapoda;Epialtidae;Pugettia;Pugettia producta	Eukaryota;Arthropoda;Malacostraca;Decapoda;Epialtidae;Pugettia;Pugettia producta	Eukaryota;Arthropoda;Malacostraca;Decapoda;Epialtidae;Pugettia;Pugettia producta	Eukaryota;Arthropoda;Malacostraca;Decapoda;Epialtidae;Pugettia;Pugettia producta	Eukaryota;Arthropoda;Malacostraca;Decapoda;Epialtidae;Pugettia;Pugettia producta	Eukaryota;Arthropoda;Malacostraca;Decapoda;Epialtidae;Pugettia;Pugettia producta	Eukaryota;Arthropoda;Malacostraca;Decapoda;Epialtidae;Pugettia;Pugettia producta	Eukaryota;Arthropoda;Malacostraca;Decapoda;Epialtidae;Pugettia;Pugettia producta	Eukaryota;Arthropoda;Malacostraca;Decapoda;Epialtidae;Pugettia;Pugettia producta	1
3909	Eukaryota;Arthropoda;Malacostraca;Decapoda;NA;;	0	0	0	0	0	0	0	0	0	0	0	0	Unclassified	Unclassified	Unclassified	Unclassified	Unclassified	Unclassified	Unclassified	Unclassified	Eukaryota;Arthropoda;Malacostraca;Decapoda;Panopeidae;Hexapanopeus;Hexapanopeus paulensis	Eukaryota;Arthropoda;Malacostraca;Decapoda;Panopeidae;Mithrax;Mithrax hispidus	Eukaryota;Arthropoda;Malacostraca;Decapoda;Panopeidae;Mithrax;Mithrax hispidus	Eukaryota;Arthropoda;Malacostraca;Decapoda;Panopeidae;Mithrax;Mithrax hispidus	1
3910	Eukaryota;Arthropoda;Malacostraca;Decapoda;Majidae;NA;	0	0	0	0	0	0	0	0	0	0	0	0	Eukaryota;Arthropoda;Malacostraca;Decapoda;Epialtidae;Taliepus;Taliepus nuttallii	Eukaryota;Arthropoda;Malacostraca;Decapoda;Epialtidae;Taliepus;Taliepus nuttallii	Eukaryota;Arthropoda;Malacostraca;Decapoda;Epialtidae;Taliepus;Taliepus nuttallii	Eukaryota;Arthropoda;Malacostraca;Decapoda;Epialtidae;Taliepus;Taliepus nuttallii	Eukaryota;Arthropoda;Malacostraca;Decapoda;Epialtidae;Taliepus;Taliepus nuttallii	Eukaryota;Arthropoda;Malacostraca;Decapoda;Epialtidae;Taliepus;Taliepus nuttallii	Eukaryota;Arthropoda;Malacostraca;Decapoda;Epialtidae;Taliepus;Taliepus nuttallii	Eukaryota;Arthropoda;Malacostraca;Decapoda;Epialtidae;Taliepus;Taliepus nuttallii	Eukaryota;Arthropoda;Malacostraca;Decapoda;Epialtidae;Taliepus;Taliepus nuttallii	Eukaryota;Arthropoda;Malacostraca;Decapoda;Epialtidae;Taliepus;Taliepus nuttallii	Eukaryota;Arthropoda;Malacostraca;Decapoda;Epialtidae;Taliepus;Taliepus nuttallii	Eukaryota;Arthropoda;Malacostraca;Decapoda;Epialtidae;Taliepus;Taliepus nuttallii	1
3911	Eukaryota;Arthropoda;Malacostraca;Decapoda;NA;;	0	0	0	0	0	0	0	0	0	0	0	0	Unclassified	Unclassified	Eukaryota;Arthropoda;Malacostraca;Decapoda;Pilumnidae;Pilumnus;Pilumnus sp. 1 CS-2013	Unclassified	Eukaryota;Arthropoda;Malacostraca;Decapoda;Pilumnidae;Pilumnus;Pilumnus sp. 1 CS-2013	Eukaryota;Arthropoda;Malacostraca;Decapoda;Pilumnidae;Pilumnus;Pilumnus sp. 1 CS-2013	Eukaryota;Arthropoda;Malacostraca;Decapoda;Pilumnidae;Pilumnus;Pilumnus sp. 1 CS-2013	Eukaryota;Arthropoda;Malacostraca;Decapoda;Pilumnidae;Pilumnus;Pilumnus sp. 1 CS-2013	Eukaryota;Arthropoda;Malacostraca;Decapoda;Pilumnidae;Pilumnus;Pilumnus sp. 1 CS-2013	Eukaryota;Arthropoda;Malacostraca;Decapoda;Pilumnidae;Pilumnus;Pilumnus sp. 1 CS-2013	Eukaryota;Arthropoda;Malacostraca;Decapoda;Pilumnidae;Pilumnus;Pilumnus sp. 1 CS-2013	Eukaryota;Arthropoda;Malacostraca;Decapoda;Pilumnidae;Pilumnus;Pilumnus sp. 1 CS-2013	1
3912	Eukaryota;Arthropoda;Malacostraca;Decapoda;NA;;	0	0	0	0	0	0	0	0	0	0	0	0	Unclassified	Unclassified	Unclassified	Unclassified	Unclassified	Unclassified	Unclassified	Unclassified	Eukaryota;Arthropoda;Malacostraca;Decapoda;Simuliidae;Simulium;Simulium vernum	Eukaryota;Arthropoda;Malacostraca;Diptera;Simuliidae;Simulium;Simulium vernum	Eukaryota;Arthropoda;Malacostraca;Decapoda;Simuliidae;Simulium;Simulium vernum	Eukaryota;Arthropoda;Malacostraca;Decapoda;Xanthidae;NA;Xanthidae sp. PNG-0126q	1
3913	Eukaryota;Arthropoda;Malacostraca;Decapoda;NA;;	0	0	0	0	0	0	0	0	0	0	0	0	Eukaryota;Arthropoda;Malacostraca;Decapoda;Epialtidae;Pugettia;Pugettia dalli	Eukaryota;Arthropoda;Malacostraca;Decapoda;Epialtidae;Pugettia;Pugettia dalli	Eukaryota;Arthropoda;Malacostraca;Decapoda;Epialtidae;Pugettia;Pugettia dalli	Eukaryota;Arthropoda;Malacostraca;Decapoda;Epialtidae;Pugettia;Pugettia dalli	Eukaryota;Arthropoda;Malacostraca;Decapoda;Epialtidae;Pugettia;Pugettia dalli	Eukaryota;Arthropoda;Malacostraca;Decapoda;Epialtidae;Pugettia;Pugettia dalli	Eukaryota;Arthropoda;Malacostraca;Decapoda;Epialtidae;Pugettia;Pugettia dalli	Eukaryota;Arthropoda;Malacostraca;Decapoda;Epialtidae;Pugettia;Pugettia dalli	Eukaryota;Arthropoda;Malacostraca;Decapoda;Epialtidae;Pugettia;Pugettia dalli	Eukaryota;Arthropoda;Malacostraca;Decapoda;Epialtidae;Pugettia;Pugettia dalli	Eukaryota;Arthropoda;Malacostraca;Decapoda;Epialtidae;Pugettia;Pugettia dalli	Eukaryota;Arthropoda;Malacostraca;Decapoda;Epialtidae;Pugettia;Pugettia dalli	1
3914	Eukaryota;Arthropoda;Malacostraca;Decapoda;Xanthidae;NA;	0	0	0	0	0	0	0	0	0	0	0	0	Unclassified	Unclassified	Unclassified	Unclassified	Unclassified	Unclassified	Unclassified	Unclassified	Eukaryota;Arthropoda;Malacostraca;Decapoda;Xanthidae;Callinectes;Callinectes bocourti	Eukaryota;Arthropoda;Malacostraca;Decapoda;Portunidae;Callinectes;Callinectes bocourti	Eukaryota;Arthropoda;Malacostraca;Decapoda;Xanthidae;Callinectes;Callinectes bocourti	Eukaryota;Arthropoda;Malacostraca;Decapoda;Xanthidae;Callinectes;Callinectes bocourti	1
3915	Eukaryota;Arthropoda;Malacostraca;Decapoda;Pilumnidae;NA;	0	0	0	0	0	0	0	0	0	0	0	0	Unclassified	Unclassified	Eukaryota;Arthropoda;Malacostraca;Decapoda;Xanthidae;Pilumnus;Pilumnus sp. 1 CS-2013	Unclassified	Eukaryota;Arthropoda;Malacostraca;Decapoda;Xanthidae;NA;Xanthidae sp. PNG-0038d	Eukaryota;Arthropoda;Malacostraca;Decapoda;Xanthidae;Pilumnus;Pilumnus sp. 1 CS-2013	Eukaryota;Arthropoda;Malacostraca;Decapoda;Xanthidae;Pilumnus;Pilumnus sp. 1 CS-2013	Eukaryota;Arthropoda;Malacostraca;Decapoda;Xanthidae;NA;Xanthidae sp. PNG-0038d	Eukaryota;Arthropoda;Malacostraca;Decapoda;Xanthidae;NA;Xanthidae sp. PNG-0038d	Eukaryota;Arthropoda;Malacostraca;Decapoda;Xanthidae;NA;Xanthidae sp. PNG-0038d	Eukaryota;Arthropoda;Malacostraca;Decapoda;Xanthidae;Pilumnus;Pilumnus sp. 1 CS-2013	Eukaryota;Arthropoda;Malacostraca;Decapoda;Xanthidae;Pilumnus;Pilumnus sp. 1 CS-2013	1
3916	Eukaryota;Arthropoda;Malacostraca;Decapoda;Porcellanidae;NA;	0	0	0	0	0	0	0	0	0	0	0	0	Unclassified	Unclassified	Unclassified	Unclassified	Unclassified	Unclassified	Unclassified	Unclassified	Eukaryota;Arthropoda;Malacostraca;Decapoda;Porcellanidae;Petrolisthes;Petrolisthes armatus	Eukaryota;Arthropoda;Malacostraca;Decapoda;Porcellanidae;Petrolisthes;Petrolisthes armatus	Eukaryota;Arthropoda;Malacostraca;Decapoda;Porcellanidae;Petrolisthes;Petrolisthes armatus	Eukaryota;Arthropoda;Malacostraca;Decapoda;Porcellanidae;Petrolisthes;Petrolisthes armatus	1
3917	Eukaryota;Arthropoda;Malacostraca;Decapoda;Porcellanidae;NA;	0	0	0	0	0	0	0	0	0	0	0	0	Unclassified	Unclassified	Eukaryota;Arthropoda;Malacostraca;Decapoda;Porcellanidae;Petrolisthes;Petrolisthes cinctipes	Unclassified	Eukaryota;Arthropoda;Malacostraca;Decapoda;Porcellanidae;Petrolisthes;Petrolisthes cinctipes	Eukaryota;Arthropoda;Malacostraca;Decapoda;Porcellanidae;Petrolisthes;Petrolisthes cinctipes	Eukaryota;Arthropoda;Malacostraca;Decapoda;Porcellanidae;Petrolisthes;Petrolisthes cinctipes	Eukaryota;Arthropoda;Malacostraca;Decapoda;Porcellanidae;Petrolisthes;Petrolisthes cinctipes	Eukaryota;Arthropoda;Malacostraca;Decapoda;Porcellanidae;Petrolisthes;Petrolisthes cinctipes	Eukaryota;Arthropoda;Malacostraca;Decapoda;Porcellanidae;Petrolisthes;Petrolisthes cinctipes	Eukaryota;Arthropoda;Malacostraca;Decapoda;Porcellanidae;Petrolisthes;Petrolisthes cinctipes	Eukaryota;Arthropoda;Malacostraca;Decapoda;Porcellanidae;Petrolisthes;Petrolisthes cinctipes	1
3918	Eukaryota;Arthropoda;Malacostraca;Decapoda;NA;;	0	0	0	0	0	0	0	0	0	0	0	0	Unclassified	Unclassified	Eukaryota;Arthropoda;Malacostraca;Decapoda;Paguridae;Pagurus;Pagurus hirsutiusculus	Unclassified	Eukaryota;Arthropoda;Malacostraca;Decapoda;Paguridae;Pagurus;Pagurus hirsutiusculus	Eukaryota;Arthropoda;Malacostraca;Decapoda;Paguridae;Pagurus;Pagurus hirsutiusculus	Eukaryota;Arthropoda;Malacostraca;Decapoda;Paguridae;Pagurus;Pagurus hirsutiusculus	Eukaryota;Arthropoda;Malacostraca;Decapoda;Paguridae;Pagurus;Pagurus hirsutiusculus	Eukaryota;Arthropoda;Malacostraca;Decapoda;Paguridae;Pagurus;Pagurus hirsutiusculus	Eukaryota;Arthropoda;Malacostraca;Decapoda;Paguridae;Pagurus;Pagurus hirsutiusculus	Eukaryota;Arthropoda;Malacostraca;Decapoda;Paguridae;Pagurus;Pagurus hirsutiusculus	Eukaryota;Arthropoda;Malacostraca;Decapoda;Paguridae;Pagurus;Pagurus hirsutiusculus	1
3919	Eukaryota;Arthropoda;Malacostraca;Decapoda;NA;;	0	0	0	0	0	0	0	0	0	0	0	0	Unclassified	Unclassified	Unclassified	Unclassified	Unclassified	Unclassified	Unclassified	Unclassified	Eukaryota;Arthropoda;Insecta;Diptera;Chironomidae;Echinocladius;Echinocladius martini	Eukaryota;Arthropoda;Insecta;Diptera;Chironomidae;Echinocladius;Echinocladius martini	Eukaryota;Arthropoda;Insecta;Diptera;Chironomidae;Echinocladius;Echinocladius martini	Eukaryota;Arthropoda;Insecta;Diptera;Chironomidae;Echinocladius;Echinocladius martini	1
3920	Eukaryota;Arthropoda;Malacostraca;Decapoda;Cancridae;Romaleon;Romaleon antennarium	0	0	0	0	0	0	0	0	0	0	0	0	Unclassified	Unclassified	Eukaryota;Arthropoda;Malacostraca;Decapoda;Cancridae;Cancer;Cancer antennarius	Unclassified	Eukaryota;Arthropoda;Malacostraca;Decapoda;Cancridae;Cancer;Cancer antennarius	Eukaryota;Arthropoda;Malacostraca;Decapoda;Cancridae;Cancer;Cancer antennarius	Eukaryota;Arthropoda;Malacostraca;Decapoda;Cancridae;Cancer;Cancer antennarius	Eukaryota;Arthropoda;Malacostraca;Decapoda;Cancridae;Cancer;Cancer antennarius	Eukaryota;Arthropoda;Malacostraca;Decapoda;Cancridae;Cancer;Cancer antennarius	Eukaryota;Arthropoda;Malacostraca;Decapoda;Cancridae;Cancer;Cancer antennarius	Eukaryota;Arthropoda;Malacostraca;Decapoda;Cancridae;Cancer;Cancer antennarius	Eukaryota;Arthropoda;Malacostraca;Decapoda;Cancridae;Cancer;Cancer antennarius	1
3921	Eukaryota;Arthropoda;Malacostraca;Decapoda;Cancridae;Romaleon;Romaleon antennarium	0	0	0	0	0	0	0	0	0	0	0	0	Eukaryota;Arthropoda;Malacostraca;Decapoda;Cancridae;Cancer;Cancer antennarius	Eukaryota;Arthropoda;Malacostraca;Decapoda;Cancridae;Cancer;Cancer antennarius	Eukaryota;Arthropoda;Malacostraca;Decapoda;Cancridae;Cancer;Cancer antennarius	Eukaryota;Arthropoda;Malacostraca;Decapoda;Cancridae;Cancer;Cancer antennarius	Eukaryota;Arthropoda;Malacostraca;Decapoda;Cancridae;Cancer;Cancer antennarius	Eukaryota;Arthropoda;Malacostraca;Decapoda;Cancridae;Cancer;Cancer antennarius	Eukaryota;Arthropoda;Malacostraca;Decapoda;Cancridae;Cancer;Cancer antennarius	Eukaryota;Arthropoda;Malacostraca;Decapoda;Cancridae;Cancer;Cancer antennarius	Eukaryota;Arthropoda;Malacostraca;Decapoda;Cancridae;Cancer;Cancer antennarius	Eukaryota;Arthropoda;Malacostraca;Decapoda;Cancridae;Cancer;Cancer antennarius	Eukaryota;Arthropoda;Malacostraca;Decapoda;Cancridae;Cancer;Cancer antennarius	Eukaryota;Arthropoda;Malacostraca;Decapoda;Cancridae;Cancer;Cancer antennarius	1
3922	Eukaryota;Arthropoda;Malacostraca;Decapoda;Epialtidae;NA;	0	0	0	0	0	0	0	0	0	0	0	0	Eukaryota;Arthropoda;Malacostraca;Decapoda;Epialtidae;Pugettia;Pugettia producta	Eukaryota;Arthropoda;Malacostraca;Decapoda;Epialtidae;Pugettia;Pugettia producta	Eukaryota;Arthropoda;Malacostraca;Decapoda;Epialtidae;Pugettia;Pugettia producta	Eukaryota;Arthropoda;Malacostraca;Decapoda;Epialtidae;Pugettia;Pugettia producta	Eukaryota;Arthropoda;Malacostraca;Decapoda;Epialtidae;Pugettia;Pugettia producta	Eukaryota;Arthropoda;Malacostraca;Decapoda;Epialtidae;Pugettia;Pugettia producta	Eukaryota;Arthropoda;Malacostraca;Decapoda;Epialtidae;Pugettia;Pugettia producta	Eukaryota;Arthropoda;Malacostraca;Decapoda;Epialtidae;Pugettia;Pugettia producta	Eukaryota;Arthropoda;Malacostraca;Decapoda;Epialtidae;Pugettia;Pugettia producta	Eukaryota;Arthropoda;Malacostraca;Decapoda;Epialtidae;Pugettia;Pugettia producta	Eukaryota;Arthropoda;Malacostraca;Decapoda;Epialtidae;Pugettia;Pugettia producta	Eukaryota;Arthropoda;Malacostraca;Decapoda;Epialtidae;Pugettia;Pugettia producta	1
3923	Eukaryota;Arthropoda;Malacostraca;Decapoda;NA;;	0	0	0	0	0	0	0	0	0	0	0	0	Unclassified	Unclassified	Unclassified	Unclassified	Unclassified	Unclassified	Unclassified	Unclassified	Eukaryota;Arthropoda;Malacostraca;Decapoda;Xanthidae;NA;Brachyura sp. LPdivOTU119	Eukaryota;Arthropoda;Malacostraca;Decapoda;Xanthidae;NA;Brachyura sp. LPdivOTU119	Eukaryota;Arthropoda;Malacostraca;Decapoda;Xanthidae;NA;Brachyura sp. LPdivOTU119	Eukaryota;Arthropoda;Malacostraca;Decapoda;Xanthidae;NA;Brachyura sp. LPdivOTU119	1
3924	Eukaryota;Arthropoda;Malacostraca;Decapoda;NA;;	0	0	0	0	0	0	0	0	0	0	0	0	Unclassified	Unclassified	Eukaryota;Arthropoda;Malacostraca;Decapoda;Cancridae;Cancer;Cancer antennarius	Unclassified	Eukaryota;Arthropoda;Malacostraca;Decapoda;Cancridae;Cancer;Cancer antennarius	Eukaryota;Arthropoda;Malacostraca;Decapoda;Cancridae;Cancer;Cancer antennarius	Eukaryota;Arthropoda;Malacostraca;Decapoda;Cancridae;Cancer;Cancer antennarius	Eukaryota;Arthropoda;Malacostraca;Decapoda;Cancridae;Cancer;Cancer antennarius	Eukaryota;Arthropoda;Malacostraca;Decapoda;Cancridae;Cancer;Cancer antennarius	Eukaryota;Arthropoda;Malacostraca;Decapoda;Cancridae;Cancer;Cancer antennarius	Eukaryota;Arthropoda;Malacostraca;Decapoda;Cancridae;Cancer;Cancer antennarius	Eukaryota;Arthropoda;Malacostraca;Decapoda;Cancridae;Cancer;Cancer antennarius	1
3925	Eukaryota;Arthropoda;Malacostraca;Decapoda;Portunidae;NA;	0	0	0	0	0	0	0	0	0	0	0	0	Unclassified	Unclassified	Unclassified	Unclassified	Unclassified	Unclassified	Unclassified	Unclassified	Eukaryota;Arthropoda;Malacostraca;Decapoda;Portunidae;Achelous;Achelous gibbesii	Eukaryota;Arthropoda;Malacostraca;Decapoda;Portunidae;Achelous;Achelous gibbesii	Eukaryota;Arthropoda;Malacostraca;Decapoda;Portunidae;Achelous;Achelous gibbesii	Eukaryota;Arthropoda;Malacostraca;Decapoda;Portunidae;Achelous;Achelous gibbesii	1
3926	Eukaryota;Arthropoda;Malacostraca;Decapoda;Portunidae;NA;	0	0	0	0	0	0	0	0	0	0	0	0	Unclassified	Unclassified	Unclassified	Unclassified	Unclassified	Unclassified	Unclassified	Unclassified	Eukaryota;Arthropoda;Malacostraca;Decapoda;Portunidae;Portunus;Portunus segnis	Eukaryota;Arthropoda;Malacostraca;Decapoda;Portunidae;Neosarmatium;Neosarmatium meinerti	Eukaryota;Arthropoda;Malacostraca;Decapoda;Portunidae;Neosarmatium;Neosarmatium meinerti	Eukaryota;Arthropoda;Malacostraca;Decapoda;Sesarmidae;Neosarmatium;Neosarmatium meinerti	1
3927	Eukaryota;Arthropoda;Malacostraca;Decapoda;Hippolytidae;Heptacarpus;Heptacarpus palpator	0	0	0	0	0	0	0	0	0	0	0	0	Unclassified	Unclassified	Unclassified	Unclassified	Unclassified	Unclassified	Unclassified	Unclassified	Eukaryota;Arthropoda;Collembola;NA;Entomobryidae;NA;Entomobryidae sp. DPCOL12495	Eukaryota;Arthropoda;Collembola;NA;Entomobryidae;NA;Entomobryidae sp. DPCOL12495	Eukaryota;Arthropoda;Collembola;NA;Entomobryidae;NA;Entomobryidae sp. DPCOL12495	Eukaryota;Arthropoda;Collembola;NA;Entomobryidae;NA;Entomobryidae sp. DPCOL12495	1
3928	Eukaryota;Arthropoda;Malacostraca;Decapoda;Grapsidae;Pachygrapsus;Pachygrapsus crassipes	1	1	1	1	1	1	1	1	1	1	1	1	Eukaryota;Arthropoda;Malacostraca;Decapoda;Grapsidae;Pachygrapsus;Pachygrapsus crassipes	Eukaryota;Arthropoda;Malacostraca;Decapoda;Grapsidae;Pachygrapsus;Pachygrapsus crassipes	Eukaryota;Arthropoda;Malacostraca;Decapoda;Grapsidae;Pachygrapsus;Pachygrapsus crassipes	Eukaryota;Arthropoda;Malacostraca;Decapoda;Grapsidae;Pachygrapsus;Pachygrapsus crassipes	Eukaryota;Arthropoda;Malacostraca;Decapoda;Grapsidae;Pachygrapsus;Pachygrapsus crassipes	Eukaryota;Arthropoda;Malacostraca;Decapoda;Grapsidae;Pachygrapsus;Pachygrapsus crassipes	Eukaryota;Arthropoda;Malacostraca;Decapoda;Grapsidae;Pachygrapsus;Pachygrapsus crassipes	Eukaryota;Arthropoda;Malacostraca;Decapoda;Grapsidae;Pachygrapsus;Pachygrapsus crassipes	Eukaryota;Arthropoda;Malacostraca;Decapoda;Grapsidae;Pachygrapsus;Pachygrapsus crassipes	Eukaryota;Arthropoda;Malacostraca;Decapoda;Grapsidae;Pachygrapsus;Pachygrapsus crassipes	Eukaryota;Arthropoda;Malacostraca;Decapoda;Grapsidae;Pachygrapsus;Pachygrapsus crassipes	Eukaryota;Arthropoda;Malacostraca;Decapoda;Grapsidae;Pachygrapsus;Pachygrapsus crassipes	1
3929	Eukaryota;Arthropoda;Malacostraca;Decapoda;Porcellanidae;Pachycheles;Pachycheles rudis	0	0	0	0	0	0	0	0	0	0	0	0	Unclassified	Unclassified	Eukaryota;Arthropoda;Malacostraca;Decapoda;Penaeidae;Penaeus;Penaeus monodon	Unclassified	Eukaryota;Arthropoda;Malacostraca;Decapoda;Penaeidae;Penaeus;Penaeus monodon	Eukaryota;Arthropoda;Malacostraca;Decapoda;Penaeidae;Penaeus;Penaeus monodon	Eukaryota;Arthropoda;Malacostraca;Decapoda;Penaeidae;Penaeus;Penaeus monodon	Eukaryota;Arthropoda;Malacostraca;Decapoda;Penaeidae;Penaeus;Penaeus monodon	Eukaryota;Arthropoda;Malacostraca;Decapoda;Sesarmidae;Neosarmatium;Neosarmatium fourmanoiri	Eukaryota;Arthropoda;Malacostraca;Decapoda;Sesarmidae;Neosarmatium;Neosarmatium fourmanoiri	Eukaryota;Arthropoda;Malacostraca;Decapoda;Sesarmidae;Neosarmatium;Neosarmatium fourmanoiri	Eukaryota;Arthropoda;Malacostraca;Decapoda;Sesarmidae;Neosarmatium;Neosarmatium fourmanoiri	1
3930	Eukaryota;Arthropoda;Malacostraca;Decapoda;Porcellanidae;Pachycheles;Pachycheles rudis	0	0	0	0	0	0	0	0	0	0	0	0	Unclassified	Unclassified	Unclassified	Unclassified	Unclassified	Unclassified	Unclassified	Unclassified	Eukaryota;Arthropoda;Malacostraca;Decapoda;NA;NA;Brachyura sp. LPdivOTU263	Eukaryota;Arthropoda;Malacostraca;Decapoda;NA;NA;Brachyura sp. LPdivOTU263	Eukaryota;Arthropoda;Malacostraca;Decapoda;NA;NA;Brachyura sp. LPdivOTU263	Eukaryota;Arthropoda;Malacostraca;Decapoda;NA;NA;Brachyura sp. LPdivOTU263	1
3931	Eukaryota;Arthropoda;Malacostraca;Decapoda;Panopeidae;Lophopanopeus;	0	0	0	0	0	0	0	0	0	0	0	0	Unclassified	Unclassified	Unclassified	Unclassified	Unclassified	Unclassified	Unclassified	Unclassified	Eukaryota;Arthropoda;Malacostraca;Decapoda;Panopeidae;Rhithropanopeus;Rhithropanopeus harrisii	Eukaryota;Arthropoda;Malacostraca;Decapoda;Panopeidae;Rhithropanopeus;Rhithropanopeus harrisii	Eukaryota;Arthropoda;Malacostraca;Decapoda;Panopeidae;Rhithropanopeus;Rhithropanopeus harrisii	Eukaryota;Arthropoda;Malacostraca;Decapoda;Panopeidae;Rhithropanopeus;Rhithropanopeus harrisii	1
3932	Eukaryota;Arthropoda;Malacostraca;Decapoda;NA;;	0	0	0	0	0	0	0	0	0	0	0	0	Unclassified	Unclassified	Eukaryota;Arthropoda;Malacostraca;Decapoda;Ocypodidae;Leptuca;Leptuca umbratila	Unclassified	Eukaryota;Arthropoda;Malacostraca;Decapoda;Ocypodidae;Leptuca;Leptuca umbratila	Eukaryota;Arthropoda;Malacostraca;Decapoda;Ocypodidae;Leptuca;Leptuca umbratila	Eukaryota;Arthropoda;Malacostraca;Decapoda;Ocypodidae;Leptuca;Leptuca umbratila	Eukaryota;Arthropoda;Malacostraca;Decapoda;Ocypodidae;Leptuca;Leptuca umbratila	Eukaryota;Arthropoda;Malacostraca;Decapoda;Ocypodidae;Leptuca;Leptuca leptodactyla	Eukaryota;Arthropoda;Malacostraca;Decapoda;Ocypodidae;Leptuca;Leptuca leptodactyla	Eukaryota;Arthropoda;Malacostraca;Decapoda;Ocypodidae;Leptuca;Leptuca leptodactyla	Eukaryota;Arthropoda;Malacostraca;Decapoda;Ocypodidae;Leptuca;Leptuca leptodactyla	1
3933	Eukaryota;Arthropoda;Malacostraca;Decapoda;Xanthidae;Paraxanthias;Paraxanthias taylori	0	0	1	0	0	1	1	1	0	1	1	1	Unclassified	Unclassified	Eukaryota;Arthropoda;Malacostraca;Decapoda;Xanthidae;Paraxanthias;Paraxanthias taylori	Unclassified	Unclassified	Eukaryota;Arthropoda;Malacostraca;Decapoda;Xanthidae;Paraxanthias;Paraxanthias taylori	Eukaryota;Arthropoda;Malacostraca;Decapoda;Xanthidae;Paraxanthias;Paraxanthias taylori	Eukaryota;Arthropoda;Malacostraca;Decapoda;Xanthidae;Paraxanthias;Paraxanthias taylori	Unclassified	Eukaryota;Arthropoda;Malacostraca;Decapoda;Xanthidae;Paraxanthias;Paraxanthias taylori	Eukaryota;Arthropoda;Malacostraca;Decapoda;Xanthidae;Paraxanthias;Paraxanthias taylori	Eukaryota;Arthropoda;Malacostraca;Decapoda;Xanthidae;Paraxanthias;Paraxanthias taylori	1
3934	Eukaryota;Arthropoda;Malacostraca;Decapoda;Epialtidae;Pugettia;Pugettia dalli	1	1	1	1	1	1	1	1	1	1	1	1	Eukaryota;Arthropoda;Malacostraca;Decapoda;Epialtidae;Pugettia;Pugettia dalli	Eukaryota;Arthropoda;Malacostraca;Decapoda;Epialtidae;Pugettia;Pugettia dalli	Eukaryota;Arthropoda;Malacostraca;Decapoda;Epialtidae;Pugettia;Pugettia dalli	Eukaryota;Arthropoda;Malacostraca;Decapoda;Epialtidae;Pugettia;Pugettia dalli	Eukaryota;Arthropoda;Malacostraca;Decapoda;Epialtidae;Pugettia;Pugettia dalli	Eukaryota;Arthropoda;Malacostraca;Decapoda;Epialtidae;Pugettia;Pugettia dalli	Eukaryota;Arthropoda;Malacostraca;Decapoda;Epialtidae;Pugettia;Pugettia dalli	Eukaryota;Arthropoda;Malacostraca;Decapoda;Epialtidae;Pugettia;Pugettia dalli	Eukaryota;Arthropoda;Malacostraca;Decapoda;Epialtidae;Pugettia;Pugettia dalli	Eukaryota;Arthropoda;Malacostraca;Decapoda;Epialtidae;Pugettia;Pugettia dalli	Eukaryota;Arthropoda;Malacostraca;Decapoda;Epialtidae;Pugettia;Pugettia dalli	Eukaryota;Arthropoda;Malacostraca;Decapoda;Epialtidae;Pugettia;Pugettia dalli	1
3935	Eukaryota;Arthropoda;Malacostraca;Decapoda;Pilumnidae;NA;	0	0	0	0	0	0	0	0	0	0	0	0	Unclassified	Unclassified	Eukaryota;Arthropoda;Malacostraca;Decapoda;Pilumnidae;Pilumnus;Pilumnus hirtellus	Unclassified	Eukaryota;Arthropoda;Malacostraca;Decapoda;Pilumnidae;Pilumnus;Pilumnus hirtellus	Eukaryota;Arthropoda;Malacostraca;Decapoda;Pilumnidae;Pilumnus;Pilumnus hirtellus	Eukaryota;Arthropoda;Malacostraca;Decapoda;Pilumnidae;Pilumnus;Pilumnus hirtellus	Eukaryota;Arthropoda;Malacostraca;Decapoda;Pilumnidae;Pilumnus;Pilumnus hirtellus	Eukaryota;Arthropoda;Malacostraca;Decapoda;Pilumnidae;Pilumnus;Pilumnus hirtellus	Eukaryota;Arthropoda;Malacostraca;Decapoda;Pilumnidae;Pilumnus;Pilumnus hirtellus	Eukaryota;Arthropoda;Malacostraca;Decapoda;Pilumnidae;Pilumnus;Brachyura sp. LPdivOTU163	Eukaryota;Arthropoda;Malacostraca;Decapoda;Pilumnidae;Pilumnus;Pilumnus hirtellus	1
3936	Eukaryota;Arthropoda;Malacostraca;Decapoda;Pilumnidae;NA;	0	0	0	0	0	0	0	0	0	0	0	0	Unclassified	Unclassified	Unclassified	Unclassified	Unclassified	Unclassified	Unclassified	Unclassified	Eukaryota;Arthropoda;Malacostraca;Decapoda;Pilumnidae;Pilumnus;Pilumnus hirtellus	Eukaryota;Arthropoda;Malacostraca;Decapoda;Pilumnidae;Pilumnus;Pilumnus hirtellus	Eukaryota;Arthropoda;Malacostraca;Decapoda;Pilumnidae;Pilumnus;Pilumnus hirtellus	Eukaryota;Arthropoda;Malacostraca;Decapoda;Pilumnidae;Pilumnus;Pilumnus hirtellus	1
3937	Eukaryota;Arthropoda;Malacostraca;Decapoda;NA;;	0	0	0	0	0	0	0	0	0	0	0	0	Unclassified	Unclassified	Unclassified	Unclassified	Unclassified	Unclassified	Unclassified	Unclassified	Eukaryota;Arthropoda;Malacostraca;Decapoda;Porcellanidae;Petrolisthes;Petrolisthes robsonae	Eukaryota;Arthropoda;Malacostraca;Decapoda;Porcellanidae;Petrolisthes;Petrolisthes robsonae	Eukaryota;Arthropoda;Malacostraca;Decapoda;Porcellanidae;Petrolisthes;Petrolisthes robsonae	Eukaryota;Arthropoda;Malacostraca;Decapoda;Porcellanidae;Petrolisthes;Petrolisthes robsonae	1
3938	Eukaryota;Arthropoda;Malacostraca;Decapoda;NA;;	0	0	0	0	0	0	0	0	0	0	0	0	Unclassified	Unclassified	Unclassified	Unclassified	Unclassified	Unclassified	Unclassified	Unclassified	Eukaryota;Arthropoda;Malacostraca;Decapoda;Diogenidae;Diogenes;Diogenes violaceus	Eukaryota;Arthropoda;Malacostraca;Decapoda;Chironomidae;Orthocladius;Orthocladius sp. BOLD:AAN2571	Eukaryota;Arthropoda;Malacostraca;Decapoda;Chironomidae;Orthocladius;Orthocladius sp. BOLD:AAN2571	Eukaryota;Arthropoda;Malacostraca;Decapoda;Chironomidae;Orthocladius;Orthocladius sp. BOLD:AAN2571	1
3939	Eukaryota;Arthropoda;Malacostraca;Decapoda;NA;;	0	0	0	0	0	0	0	0	0	0	0	0	Unclassified	Unclassified	Unclassified	Unclassified	Unclassified	Unclassified	Unclassified	Unclassified	Eukaryota;Arthropoda;Malacostraca;Decapoda;Paguridae;Pagurus;Pagurus exilis	Eukaryota;Arthropoda;Malacostraca;Decapoda;Paguridae;Pagurus;Pagurus exilis	Eukaryota;Arthropoda;Malacostraca;Decapoda;Paguridae;Pagurus;Pagurus exilis	Eukaryota;Arthropoda;Malacostraca;Decapoda;Paguridae;Pagurus;Pagurus exilis	1
3940	Eukaryota;Arthropoda;Malacostraca;Decapoda;Portunidae;Portunus;Portunus xantusii	0	0	0	0	0	0	0	0	0	0	0	0	Unclassified	Unclassified	Unclassified	Unclassified	Unclassified	Unclassified	Unclassified	Unclassified	Eukaryota;Arthropoda;Malacostraca;Decapoda;NA;NA;Brachyura sp. LPdivOTU125	Eukaryota;Arthropoda;Malacostraca;Decapoda;NA;NA;Brachyura sp. LPdivOTU125	Eukaryota;Arthropoda;Malacostraca;Decapoda;NA;NA;Brachyura sp. LPdivOTU125	Eukaryota;Arthropoda;Malacostraca;Decapoda;NA;NA;Brachyura sp. LPdivOTU125	1
3941	Eukaryota;Arthropoda;Malacostraca;Decapoda;Portunidae;Portunus;Portunus xantusii	0	0	0	0	0	0	0	0	0	0	0	0	Unclassified	Unclassified	Unclassified	Unclassified	Unclassified	Unclassified	Unclassified	Unclassified	Eukaryota;Arthropoda;Malacostraca;Decapoda;Xanthidae;NA;Xanthidae sp. PNG-0087	Eukaryota;Arthropoda;Malacostraca;Decapoda;NA;NA;Brachyura sp. OTU66	Eukaryota;Arthropoda;Malacostraca;Decapoda;NA;NA;Brachyura sp. OTU66	Eukaryota;Arthropoda;Malacostraca;Decapoda;Xanthidae;NA;Xanthidae sp. PNG-0087	1
3942	Eukaryota;Arthropoda;Malacostraca;Decapoda;Majidae;NA;	0	0	0	0	0	0	0	0	0	0	0	0	Unclassified	Unclassified	Unclassified	Unclassified	Unclassified	Unclassified	Unclassified	Unclassified	Eukaryota;Arthropoda;Malacostraca;Decapoda;Potamidae;Sinopotamon;Sinopotamon davidi	Eukaryota;Arthropoda;Malacostraca;Decapoda;Potamidae;Sinopotamon;Sinopotamon davidi	Eukaryota;Arthropoda;Malacostraca;Decapoda;Potamidae;Longpotamon;Sinopotamon davidi	Eukaryota;Arthropoda;Malacostraca;Decapoda;Potamidae;Sinopotamon;Sinopotamon davidi	1
3943	Eukaryota;Arthropoda;Malacostraca;Decapoda;NA;;	0	0	0	0	0	0	0	0	0	0	0	0	Unclassified	Unclassified	Unclassified	Unclassified	Unclassified	Unclassified	Unclassified	Unclassified	Eukaryota;Arthropoda;Malacostraca;Decapoda;Alpheidae;Alpheus;Alpheus immaculatus	Eukaryota;Arthropoda;Malacostraca;Decapoda;Alpheidae;Alpheus;Alpheus immaculatus	Eukaryota;Arthropoda;Malacostraca;Decapoda;Alpheidae;Alpheus;Alpheus immaculatus	Eukaryota;Arthropoda;Malacostraca;Decapoda;Alpheidae;Alpheus;Alpheus immaculatus	1
3944	Eukaryota;Arthropoda;Malacostraca;Decapoda;NA;;	0	0	0	0	0	0	0	0	0	0	0	0	Eukaryota;Arthropoda;Malacostraca;Decapoda;Panopeidae;Lophopanopeus;Lophopanopeus bellus	Eukaryota;Arthropoda;Malacostraca;Decapoda;Panopeidae;Lophopanopeus;Lophopanopeus bellus	Eukaryota;Arthropoda;Malacostraca;Decapoda;Panopeidae;Lophopanopeus;Lophopanopeus bellus	Eukaryota;Arthropoda;Malacostraca;Decapoda;Panopeidae;Lophopanopeus;Lophopanopeus bellus	Eukaryota;Arthropoda;Malacostraca;Decapoda;Panopeidae;Lophopanopeus;Lophopanopeus bellus	Eukaryota;Arthropoda;Malacostraca;Decapoda;Panopeidae;Lophopanopeus;Lophopanopeus bellus	Eukaryota;Arthropoda;Malacostraca;Decapoda;Panopeidae;Lophopanopeus;Lophopanopeus bellus	Eukaryota;Arthropoda;Malacostraca;Decapoda;Panopeidae;Lophopanopeus;Lophopanopeus bellus	Eukaryota;Arthropoda;Malacostraca;Decapoda;Panopeidae;Lophopanopeus;Lophopanopeus bellus	Eukaryota;Arthropoda;Malacostraca;Decapoda;Panopeidae;Lophopanopeus;Lophopanopeus bellus	Eukaryota;Arthropoda;Malacostraca;Decapoda;Panopeidae;Lophopanopeus;Lophopanopeus bellus	Eukaryota;Arthropoda;Malacostraca;Decapoda;Panopeidae;Lophopanopeus;Lophopanopeus bellus	1
3945	Eukaryota;Arthropoda;Malacostraca;Decapoda;NA;;	0	0	0	0	0	0	0	0	0	0	0	0	Eukaryota;Arthropoda;Malacostraca;Decapoda;Panopeidae;Lophopanopeus;Lophopanopeus bellus	Eukaryota;Arthropoda;Malacostraca;Decapoda;Panopeidae;Lophopanopeus;Lophopanopeus bellus	Eukaryota;Arthropoda;Malacostraca;Decapoda;Panopeidae;Lophopanopeus;Lophopanopeus bellus	Eukaryota;Arthropoda;Malacostraca;Decapoda;Panopeidae;Lophopanopeus;Lophopanopeus bellus	Eukaryota;Arthropoda;Malacostraca;Decapoda;Panopeidae;Lophopanopeus;Lophopanopeus bellus	Eukaryota;Arthropoda;Malacostraca;Decapoda;Panopeidae;Lophopanopeus;Lophopanopeus bellus	Eukaryota;Arthropoda;Malacostraca;Decapoda;Panopeidae;Lophopanopeus;Lophopanopeus bellus	Eukaryota;Arthropoda;Malacostraca;Decapoda;Panopeidae;Lophopanopeus;Lophopanopeus bellus	Eukaryota;Arthropoda;Malacostraca;Decapoda;Panopeidae;Lophopanopeus;Lophopanopeus bellus	Eukaryota;Arthropoda;Malacostraca;Decapoda;Panopeidae;Lophopanopeus;Lophopanopeus bellus	Eukaryota;Arthropoda;Malacostraca;Decapoda;Panopeidae;Lophopanopeus;Lophopanopeus bellus	Eukaryota;Arthropoda;Malacostraca;Decapoda;Panopeidae;Lophopanopeus;Lophopanopeus bellus	1
3946	Eukaryota;Arthropoda;Malacostraca;Decapoda;NA;;	0	0	0	0	0	0	0	0	0	0	0	0	Unclassified	Unclassified	Unclassified	Unclassified	Unclassified	Unclassified	Unclassified	Unclassified	Eukaryota;Arthropoda;Malacostraca;Decapoda;Inachoididae;Inachoides;Inachoides laevis	Eukaryota;Arthropoda;Malacostraca;Decapoda;Inachoididae;Inachoides;Inachoides laevis	Eukaryota;Arthropoda;Malacostraca;Decapoda;Inachoididae;Inachoides;Inachoides laevis	Eukaryota;Arthropoda;Malacostraca;Decapoda;Inachoididae;Inachoides;Inachoides laevis	1
3947	Eukaryota;Arthropoda;Malacostraca;Decapoda;NA;;	0	0	0	0	0	0	0	0	0	0	0	0	Unclassified	Unclassified	Eukaryota;Arthropoda;Malacostraca;Decapoda;Aeglidae;Aegla;Aegla itacolomiensis	Unclassified	Eukaryota;Arthropoda;Malacostraca;Decapoda;Aeglidae;Aegla;Aegla itacolomiensis	Eukaryota;Arthropoda;Malacostraca;Decapoda;Aeglidae;Aegla;Aegla itacolomiensis	Eukaryota;Arthropoda;Malacostraca;Decapoda;Aeglidae;Aegla;Aegla itacolomiensis	Eukaryota;Arthropoda;Malacostraca;Decapoda;Aeglidae;Aegla;Aegla itacolomiensis	Eukaryota;Arthropoda;Malacostraca;Decapoda;Aeglidae;Aegla;Aegla itacolomiensis	Eukaryota;Arthropoda;Malacostraca;Decapoda;Aeglidae;Aegla;Aegla itacolomiensis	Eukaryota;Arthropoda;Malacostraca;Decapoda;Aeglidae;Aegla;Aegla itacolomiensis	Eukaryota;Arthropoda;Malacostraca;Decapoda;Aeglidae;Aegla;Aegla itacolomiensis	1
3948	Eukaryota;Arthropoda;Malacostraca;Decapoda;Paguridae;Phimochirus;Phimochirus californiensis	0	0	0	0	0	0	0	0	0	0	0	0	Unclassified	Unclassified	Eukaryota;Arthropoda;Malacostraca;Decapoda;Paguridae;Pagurus;Pagurus cuanensis	Unclassified	Eukaryota;Arthropoda;Malacostraca;Decapoda;Paguridae;Pagurus;Pagurus cuanensis	Eukaryota;Arthropoda;Malacostraca;Decapoda;Paguridae;Pagurus;Pagurus cuanensis	Eukaryota;Arthropoda;Malacostraca;Decapoda;Paguridae;Pagurus;Pagurus cuanensis	Eukaryota;Arthropoda;Malacostraca;Decapoda;Paguridae;Pagurus;Pagurus cuanensis	Eukaryota;Arthropoda;Malacostraca;Decapoda;Paguridae;Pagurus;Pagurus cuanensis	Eukaryota;Arthropoda;Malacostraca;Decapoda;Paguridae;Pagurus;Pagurus cuanensis	Eukaryota;Arthropoda;Malacostraca;Decapoda;Paguridae;Pagurus;Pagurus cuanensis	Eukaryota;Arthropoda;Malacostraca;Decapoda;Paguridae;Pagurus;Pagurus cuanensis	1
3949	Eukaryota;Arthropoda;Malacostraca;Decapoda;Paguridae;Phimochirus;Phimochirus californiensis	0	0	0	0	0	0	0	0	0	0	0	0	Unclassified	Unclassified	Eukaryota;Arthropoda;Malacostraca;Decapoda;Paguridae;Pagurus;Pagurus cuanensis	Unclassified	Eukaryota;Arthropoda;Malacostraca;Decapoda;Paguridae;Pagurus;Pagurus cuanensis	Eukaryota;Arthropoda;Malacostraca;Decapoda;Paguridae;Pagurus;Pagurus cuanensis	Eukaryota;Arthropoda;Malacostraca;Decapoda;Paguridae;Pagurus;Pagurus cuanensis	Eukaryota;Arthropoda;Malacostraca;Decapoda;Paguridae;Pagurus;Pagurus cuanensis	Eukaryota;Arthropoda;Malacostraca;Decapoda;Paguridae;Pagurus;Pagurus cuanensis	Eukaryota;Arthropoda;Malacostraca;Decapoda;Paguridae;Pagurus;Pagurus cuanensis	Eukaryota;Arthropoda;Malacostraca;Decapoda;Paguridae;Pagurus;Pagurus cuanensis	Eukaryota;Arthropoda;Malacostraca;Decapoda;Paguridae;Pagurus;Pagurus cuanensis	1
3950	Eukaryota;Arthropoda;Malacostraca;Decapoda;Hippolytidae;Heptacarpus;	0	0	0	0	0	0	0	0	0	0	0	0	Unclassified	Unclassified	Unclassified	Unclassified	Unclassified	Unclassified	Unclassified	Unclassified	Eukaryota;Arthropoda;Malacostraca;NA;Squillidae;Oratosquilla;Oratosquilla oratoria	Eukaryota;Arthropoda;Malacostraca;NA;Squillidae;Oratosquilla;Oratosquilla oratoria	Eukaryota;Arthropoda;Malacostraca;NA;Squillidae;Oratosquilla;Oratosquilla oratoria	Eukaryota;Arthropoda;Malacostraca;NA;Squillidae;Oratosquilla;Oratosquilla oratoria	1
3951	Eukaryota;Arthropoda;Malacostraca;Decapoda;NA;;	0	0	0	0	0	0	0	0	0	0	0	0	Unclassified	Unclassified	Eukaryota;Arthropoda;Malacostraca;Decapoda;Aeglidae;Aegla;Aegla itacolomiensis	Unclassified	Eukaryota;Arthropoda;Malacostraca;Decapoda;Aeglidae;Aegla;Aegla itacolomiensis	Eukaryota;Arthropoda;Malacostraca;Decapoda;Aeglidae;Aegla;Aegla itacolomiensis	Eukaryota;Arthropoda;Malacostraca;Decapoda;Aeglidae;Aegla;Aegla itacolomiensis	Eukaryota;Arthropoda;Malacostraca;Decapoda;Aeglidae;Aegla;Aegla itacolomiensis	Eukaryota;Arthropoda;Malacostraca;Decapoda;Aeglidae;Aegla;Aegla itacolomiensis	Eukaryota;Arthropoda;Malacostraca;Decapoda;Aeglidae;Aegla;Aegla itacolomiensis	Eukaryota;Arthropoda;Malacostraca;Decapoda;Aeglidae;Aegla;Aegla itacolomiensis	Eukaryota;Arthropoda;Malacostraca;Decapoda;Aeglidae;Aegla;Aegla itacolomiensis	1
3952	Eukaryota;Arthropoda;Malacostraca;Decapoda;Epialtidae;Epialtoides;Epialtoides hiltoni	0	0	0	0	0	0	0	0	0	0	0	0	Unclassified	Unclassified	Unclassified	Unclassified	Unclassified	Unclassified	Unclassified	Unclassified	Eukaryota;Arthropoda;Malacostraca;Decapoda;Pisidae;Scyra;Scyra compressipes	Eukaryota;Arthropoda;Malacostraca;Decapoda;Pisidae;Scyra;Scyra compressipes	Eukaryota;Arthropoda;Malacostraca;Decapoda;Pisidae;Scyra;Scyra compressipes	Eukaryota;Arthropoda;Malacostraca;Decapoda;Pisidae;Scyra;Scyra compressipes	1
3953	Eukaryota;Arthropoda;Malacostraca;Decapoda;NA;;	0	0	0	0	0	0	0	0	0	0	0	0	Unclassified	Unclassified	Unclassified	Unclassified	Unclassified	Unclassified	Unclassified	Unclassified	Eukaryota;Arthropoda;Malacostraca;Decapoda;Panopeidae;Rhithropanopeus;Rhithropanopeus harrisii	Eukaryota;Arthropoda;Malacostraca;Decapoda;Panopeidae;Rhithropanopeus;Rhithropanopeus harrisii	Eukaryota;Arthropoda;Malacostraca;Decapoda;Panopeidae;Rhithropanopeus;Rhithropanopeus harrisii	Eukaryota;Arthropoda;Malacostraca;Decapoda;Panopeidae;Rhithropanopeus;Rhithropanopeus harrisii	1
3954	Eukaryota;Arthropoda;Malacostraca;Decapoda;Panopeidae;Lophopanopeus;	0	0	0	0	0	0	0	0	0	0	0	0	Unclassified	Unclassified	Eukaryota;Arthropoda;Malacostraca;Decapoda;NA;NA;Brachyura sp. LPdivOTU382	Unclassified	Eukaryota;Arthropoda;Malacostraca;Decapoda;NA;NA;Brachyura sp. LPdivOTU382	Eukaryota;Arthropoda;Malacostraca;Decapoda;NA;NA;Brachyura sp. LPdivOTU382	Eukaryota;Arthropoda;Malacostraca;Decapoda;NA;NA;Brachyura sp. LPdivOTU382	Eukaryota;Arthropoda;Malacostraca;Decapoda;NA;NA;Brachyura sp. LPdivOTU382	Eukaryota;Arthropoda;Malacostraca;Decapoda;NA;NA;Brachyura sp. LPdivOTU382	Eukaryota;Arthropoda;Malacostraca;Decapoda;NA;NA;Brachyura sp. LPdivOTU382	Eukaryota;Arthropoda;Malacostraca;Decapoda;NA;NA;Brachyura sp. LPdivOTU382	Eukaryota;Arthropoda;Malacostraca;Decapoda;NA;NA;Brachyura sp. LPdivOTU382	1
3955	Eukaryota;Arthropoda;Malacostraca;Decapoda;Panopeidae;Lophopanopeus;	0	0	0	0	0	0	0	0	0	0	0	0	Unclassified	Unclassified	Eukaryota;Arthropoda;Malacostraca;Decapoda;NA;NA;Brachyura sp. LPdivOTU382	Unclassified	Eukaryota;Arthropoda;Malacostraca;Decapoda;NA;NA;Brachyura sp. LPdivOTU382	Eukaryota;Arthropoda;Malacostraca;Decapoda;NA;NA;Brachyura sp. LPdivOTU382	Eukaryota;Arthropoda;Malacostraca;Decapoda;NA;NA;Brachyura sp. LPdivOTU382	Eukaryota;Arthropoda;Malacostraca;Decapoda;NA;NA;Brachyura sp. LPdivOTU382	Eukaryota;Arthropoda;Malacostraca;Decapoda;NA;NA;Brachyura sp. LPdivOTU382	Eukaryota;Arthropoda;Malacostraca;Decapoda;NA;NA;Brachyura sp. LPdivOTU458	Eukaryota;Arthropoda;Malacostraca;Decapoda;NA;NA;Brachyura sp. LPdivOTU382	Eukaryota;Arthropoda;Malacostraca;Decapoda;NA;NA;Brachyura sp. LPdivOTU458	1
3956	Eukaryota;Arthropoda;Malacostraca;Decapoda;Alpheidae;Alpheus;Alpheus clamator	0	0	0	0	0	0	0	0	0	0	0	0	Unclassified	Unclassified	Unclassified	Unclassified	Unclassified	Unclassified	Unclassified	Unclassified	Eukaryota;Arthropoda;Malacostraca;Decapoda;NA;NA;Brachyura sp. LPdivOTU455	Eukaryota;Arthropoda;Malacostraca;Decapoda;NA;NA;Brachyura sp. LPdivOTU455	Eukaryota;Arthropoda;Malacostraca;Decapoda;NA;NA;Brachyura sp. LPdivOTU455	Eukaryota;Arthropoda;Malacostraca;Decapoda;NA;NA;Brachyura sp. LPdivOTU455	1
3957	Eukaryota;Arthropoda;Malacostraca;Decapoda;Alpheidae;Alpheus;Alpheus clamator	0	0	0	0	0	0	0	0	0	0	0	0	Unclassified	Unclassified	Unclassified	Unclassified	Unclassified	Unclassified	Unclassified	Unclassified	Eukaryota;Arthropoda;Malacostraca;Decapoda;Parastacidae;Euastacus;Euastacus diversus	Eukaryota;Arthropoda;Malacostraca;Decapoda;Parastacidae;Euastacus;Euastacus diversus	Eukaryota;Arthropoda;Malacostraca;Decapoda;Parastacidae;Euastacus;Euastacus diversus	Eukaryota;Arthropoda;Malacostraca;Decapoda;Parastacidae;Euastacus;Euastacus diversus	1
3958	Eukaryota;Arthropoda;Malacostraca;Decapoda;Porcellanidae;Petrolisthes;Petrolisthes cabrilloi	0	0	0	0	0	0	0	0	0	0	0	0	Unclassified	Unclassified	Eukaryota;Arthropoda;Malacostraca;Decapoda;Porcellanidae;Petrolisthes;Petrolisthes cinctipes	Unclassified	Eukaryota;Arthropoda;Malacostraca;Decapoda;Porcellanidae;Petrolisthes;Petrolisthes cinctipes	Eukaryota;Arthropoda;Malacostraca;Decapoda;Porcellanidae;Petrolisthes;Petrolisthes cinctipes	Eukaryota;Arthropoda;Malacostraca;Decapoda;Porcellanidae;Petrolisthes;Petrolisthes cinctipes	Eukaryota;Arthropoda;Malacostraca;Decapoda;Porcellanidae;Petrolisthes;Petrolisthes cinctipes	Eukaryota;Arthropoda;Malacostraca;Decapoda;Porcellanidae;Petrolisthes;Petrolisthes cinctipes	Eukaryota;Arthropoda;Malacostraca;Decapoda;Porcellanidae;Petrolisthes;Petrolisthes cinctipes	Eukaryota;Arthropoda;Malacostraca;Decapoda;Porcellanidae;Petrolisthes;Petrolisthes cinctipes	Eukaryota;Arthropoda;Malacostraca;Decapoda;Porcellanidae;Petrolisthes;Petrolisthes cinctipes	1
3959	Eukaryota;Arthropoda;Malacostraca;Decapoda;Xanthidae;Paraxanthias;Paraxanthias taylori	0	0	1	0	0	1	1	1	0	1	1	1	Unclassified	Unclassified	Eukaryota;Arthropoda;Malacostraca;Decapoda;Xanthidae;Paraxanthias;Paraxanthias taylori	Unclassified	Unclassified	Eukaryota;Arthropoda;Malacostraca;Decapoda;Xanthidae;Paraxanthias;Paraxanthias taylori	Eukaryota;Arthropoda;Malacostraca;Decapoda;Xanthidae;Paraxanthias;Paraxanthias taylori	Eukaryota;Arthropoda;Malacostraca;Decapoda;Xanthidae;Paraxanthias;Paraxanthias taylori	Unclassified	Eukaryota;Arthropoda;Malacostraca;Decapoda;Xanthidae;Paraxanthias;Paraxanthias taylori	Eukaryota;Arthropoda;Malacostraca;Decapoda;Xanthidae;Paraxanthias;Paraxanthias taylori	Eukaryota;Arthropoda;Malacostraca;Decapoda;Xanthidae;Paraxanthias;Paraxanthias taylori	1
3960	Eukaryota;Arthropoda;Malacostraca;Decapoda;Xanthidae;Paraxanthias;Paraxanthias taylori	0	0	0	0	0	0	0	0	0	0	0	0	Unclassified	Unclassified	Unclassified	Unclassified	Unclassified	Unclassified	Unclassified	Unclassified	Eukaryota;Arthropoda;Malacostraca;Decapoda;Xanthidae;Liomera;Liomera sp. LP-2009	Eukaryota;Arthropoda;Malacostraca;Decapoda;Xanthidae;Liomera;Liomera sp. LP-2009	Eukaryota;Arthropoda;Malacostraca;Decapoda;Xanthidae;Liomera;Liomera sp. LP-2009	Eukaryota;Arthropoda;Malacostraca;Decapoda;Xanthidae;Liomera;Liomera sp. LP-2009	1
3961	Eukaryota;Arthropoda;Malacostraca;Decapoda;Cancridae;NA;	0	0	0	0	0	0	0	0	0	0	0	0	Unclassified	Unclassified	Eukaryota;Arthropoda;Malacostraca;Decapoda;Cancridae;Cancer;Cancer antennarius	Unclassified	Eukaryota;Arthropoda;Malacostraca;Decapoda;Cancridae;Cancer;Cancer antennarius	Eukaryota;Arthropoda;Malacostraca;Decapoda;Cancridae;Cancer;Cancer antennarius	Eukaryota;Arthropoda;Malacostraca;Decapoda;Cancridae;Cancer;Cancer antennarius	Eukaryota;Arthropoda;Malacostraca;Decapoda;Cancridae;Cancer;Cancer antennarius	Eukaryota;Arthropoda;Malacostraca;Decapoda;Cancridae;Cancer;Cancer antennarius	Eukaryota;Arthropoda;Malacostraca;Decapoda;Cancridae;Cancer;Cancer antennarius	Eukaryota;Arthropoda;Malacostraca;Decapoda;Cancridae;Cancer;Cancer antennarius	Eukaryota;Arthropoda;Malacostraca;Decapoda;Cancridae;Cancer;Cancer antennarius	1
3962	Eukaryota;Arthropoda;Malacostraca;Decapoda;Cancridae;NA;	0	0	0	0	0	0	0	0	0	0	0	0	Eukaryota;Arthropoda;Malacostraca;Decapoda;Cancridae;Cancer;Cancer antennarius	Eukaryota;Arthropoda;Malacostraca;Decapoda;Cancridae;Cancer;Cancer antennarius	Eukaryota;Arthropoda;Malacostraca;Decapoda;Cancridae;Cancer;Cancer antennarius	Eukaryota;Arthropoda;Malacostraca;Decapoda;Cancridae;Cancer;Cancer antennarius	Eukaryota;Arthropoda;Malacostraca;Decapoda;Cancridae;Cancer;Cancer antennarius	Eukaryota;Arthropoda;Malacostraca;Decapoda;Cancridae;Cancer;Cancer antennarius	Eukaryota;Arthropoda;Malacostraca;Decapoda;Cancridae;Cancer;Cancer antennarius	Eukaryota;Arthropoda;Malacostraca;Decapoda;Cancridae;Cancer;Cancer antennarius	Eukaryota;Arthropoda;Malacostraca;Decapoda;Cancridae;Cancer;Cancer antennarius	Eukaryota;Arthropoda;Malacostraca;Decapoda;Cancridae;Cancer;Cancer antennarius	Eukaryota;Arthropoda;Malacostraca;Decapoda;Cancridae;Cancer;Cancer antennarius	Eukaryota;Arthropoda;Malacostraca;Decapoda;Cancridae;Cancer;Cancer antennarius	1
3963	Eukaryota;Arthropoda;Malacostraca;Decapoda;Cancridae;NA;	0	0	0	0	0	0	0	0	0	0	0	0	Unclassified	Unclassified	Eukaryota;Arthropoda;Malacostraca;Decapoda;Portunidae;Callinectes;Callinectes bocourti	Unclassified	Eukaryota;Arthropoda;Malacostraca;Decapoda;Portunidae;Callinectes;Callinectes bocourti	Eukaryota;Arthropoda;Malacostraca;Decapoda;Portunidae;Callinectes;Callinectes bocourti	Eukaryota;Arthropoda;Malacostraca;Decapoda;Portunidae;Callinectes;Callinectes bocourti	Eukaryota;Arthropoda;Malacostraca;Decapoda;Portunidae;Callinectes;Callinectes bocourti	Eukaryota;Arthropoda;Malacostraca;Decapoda;Calappidae;Calappa;Calappa sp. JD-2015	Eukaryota;Arthropoda;Malacostraca;Decapoda;Calappidae;Calappa;Calappa sp. JD-2015	Eukaryota;Arthropoda;Malacostraca;Decapoda;Calappidae;Calappa;Calappa sp. JD-2015	Eukaryota;Arthropoda;Malacostraca;Decapoda;Calappidae;Calappa;Calappa sp. JD-2015	1
3964	Eukaryota;Arthropoda;Malacostraca;Decapoda;Porcellanidae;NA;	0	0	0	0	0	0	0	0	0	0	0	0	Unclassified	Unclassified	Eukaryota;Arthropoda;Malacostraca;Decapoda;Porcellanidae;Petrolisthes;Petrolisthes cinctipes	Unclassified	Eukaryota;Arthropoda;Malacostraca;Decapoda;Porcellanidae;Petrolisthes;Petrolisthes cinctipes	Eukaryota;Arthropoda;Malacostraca;Decapoda;Porcellanidae;Petrolisthes;Petrolisthes cinctipes	Eukaryota;Arthropoda;Malacostraca;Decapoda;Porcellanidae;Petrolisthes;Petrolisthes cinctipes	Eukaryota;Arthropoda;Malacostraca;Decapoda;Porcellanidae;Petrolisthes;Petrolisthes cinctipes	Eukaryota;Arthropoda;Malacostraca;Decapoda;Porcellanidae;Petrolisthes;Petrolisthes cinctipes	Eukaryota;Arthropoda;Malacostraca;Decapoda;Porcellanidae;Petrolisthes;Petrolisthes cinctipes	Eukaryota;Arthropoda;Malacostraca;Decapoda;Porcellanidae;Petrolisthes;Petrolisthes cinctipes	Eukaryota;Arthropoda;Malacostraca;Decapoda;Porcellanidae;Petrolisthes;Petrolisthes cinctipes	1
3965	Eukaryota;Arthropoda;Malacostraca;Decapoda;Grapsidae;Pachygrapsus;	0	0	0	0	0	0	0	0	0	0	0	0	Eukaryota;Arthropoda;Malacostraca;Decapoda;Grapsidae;Pachygrapsus;Pachygrapsus crassipes	Eukaryota;Arthropoda;Malacostraca;Decapoda;Grapsidae;Pachygrapsus;Pachygrapsus crassipes	Eukaryota;Arthropoda;Malacostraca;Decapoda;Grapsidae;Pachygrapsus;Pachygrapsus crassipes	Eukaryota;Arthropoda;Malacostraca;Decapoda;Grapsidae;Pachygrapsus;Pachygrapsus crassipes	Eukaryota;Arthropoda;Malacostraca;Decapoda;Grapsidae;Pachygrapsus;Pachygrapsus crassipes	Eukaryota;Arthropoda;Malacostraca;Decapoda;Grapsidae;Pachygrapsus;Pachygrapsus crassipes	Eukaryota;Arthropoda;Malacostraca;Decapoda;Grapsidae;Pachygrapsus;Pachygrapsus crassipes	Eukaryota;Arthropoda;Malacostraca;Decapoda;Grapsidae;Pachygrapsus;Pachygrapsus crassipes	Eukaryota;Arthropoda;Malacostraca;Decapoda;Grapsidae;Pachygrapsus;Pachygrapsus crassipes	Eukaryota;Arthropoda;Malacostraca;Decapoda;Grapsidae;Pachygrapsus;Pachygrapsus crassipes	Eukaryota;Arthropoda;Malacostraca;Decapoda;Grapsidae;Pachygrapsus;Pachygrapsus crassipes	Eukaryota;Arthropoda;Malacostraca;Decapoda;Grapsidae;Pachygrapsus;Pachygrapsus crassipes	1
3966	Eukaryota;Arthropoda;Malacostraca;Decapoda;Munididae;Pleuroncodes;Pleuroncodes planipes	1	1	1	1	1	1	1	1	1	1	1	1	Eukaryota;Arthropoda;Malacostraca;Decapoda;Munididae;Pleuroncodes;Pleuroncodes planipes	Eukaryota;Arthropoda;Malacostraca;Decapoda;Munididae;Pleuroncodes;Pleuroncodes planipes	Eukaryota;Arthropoda;Malacostraca;Decapoda;Munididae;Pleuroncodes;Pleuroncodes planipes	Eukaryota;Arthropoda;Malacostraca;Decapoda;Munididae;Pleuroncodes;Pleuroncodes planipes	Eukaryota;Arthropoda;Malacostraca;Decapoda;Munididae;Pleuroncodes;Pleuroncodes planipes	Eukaryota;Arthropoda;Malacostraca;Decapoda;Munididae;Pleuroncodes;Pleuroncodes planipes	Eukaryota;Arthropoda;Malacostraca;Decapoda;Munididae;Pleuroncodes;Pleuroncodes planipes	Eukaryota;Arthropoda;Malacostraca;Decapoda;Munididae;Pleuroncodes;Pleuroncodes planipes	Eukaryota;Arthropoda;Malacostraca;Decapoda;Munididae;Pleuroncodes;Pleuroncodes planipes	Eukaryota;Arthropoda;Malacostraca;Decapoda;Munididae;Pleuroncodes;Pleuroncodes planipes	Eukaryota;Arthropoda;Malacostraca;Decapoda;Munididae;Pleuroncodes;Pleuroncodes planipes	Eukaryota;Arthropoda;Malacostraca;Decapoda;Munididae;Pleuroncodes;Pleuroncodes planipes	1
3967	Eukaryota;Arthropoda;Malacostraca;Decapoda;Portunidae;Portunus;Portunus xantusii	0	0	0	0	0	0	0	0	0	0	0	0	Unclassified	Unclassified	Eukaryota;Arthropoda;Malacostraca;Decapoda;Portunidae;Callinectes;Callinectes similis	Unclassified	Eukaryota;Arthropoda;Malacostraca;Decapoda;Portunidae;Callinectes;Callinectes similis	Eukaryota;Arthropoda;Malacostraca;Decapoda;Portunidae;Callinectes;Callinectes similis	Eukaryota;Arthropoda;Malacostraca;Decapoda;Portunidae;Callinectes;Callinectes similis	Eukaryota;Arthropoda;Malacostraca;Decapoda;Portunidae;Callinectes;Callinectes similis	Eukaryota;Arthropoda;Malacostraca;Decapoda;Portunidae;Callinectes;Callinectes similis	Eukaryota;Arthropoda;Malacostraca;Decapoda;Portunidae;Callinectes;Callinectes similis	Eukaryota;Arthropoda;Malacostraca;Decapoda;Portunidae;Callinectes;Callinectes similis	Eukaryota;Arthropoda;Malacostraca;Decapoda;Portunidae;Callinectes;Callinectes similis	1
3968	Eukaryota;Arthropoda;Malacostraca;Decapoda;NA;;	0	0	0	0	0	0	0	0	0	0	0	0	Unclassified	Unclassified	Eukaryota;Arthropoda;Malacostraca;Decapoda;Hippolytidae;Spirontocaris;Spirontocaris sica	Unclassified	Eukaryota;Arthropoda;Malacostraca;Decapoda;Hippolytidae;Spirontocaris;Spirontocaris sica	Eukaryota;Arthropoda;Malacostraca;Decapoda;Hippolytidae;Spirontocaris;Spirontocaris sica	Eukaryota;Arthropoda;Malacostraca;Decapoda;Hippolytidae;Spirontocaris;Spirontocaris sica	Eukaryota;Arthropoda;Malacostraca;Decapoda;Hippolytidae;Spirontocaris;Spirontocaris sica	Eukaryota;Arthropoda;Malacostraca;Decapoda;Hippolytidae;Spirontocaris;Spirontocaris sica	Eukaryota;Arthropoda;Malacostraca;Decapoda;Hippolytidae;Spirontocaris;Spirontocaris sica	Eukaryota;Arthropoda;Malacostraca;Decapoda;Hippolytidae;Spirontocaris;Spirontocaris sica	Eukaryota;Arthropoda;Malacostraca;Decapoda;Hippolytidae;Spirontocaris;Spirontocaris sica	1
3969	Eukaryota;Arthropoda;Malacostraca;Decapoda;Penaeidae;NA;	0	0	0	0	0	0	0	0	0	0	0	0	Unclassified	Unclassified	Eukaryota;Arthropoda;Malacostraca;Decapoda;Penaeidae;Metapenaeopsis;Metapenaeopsis barbata	Unclassified	Eukaryota;Arthropoda;Malacostraca;Decapoda;Penaeidae;Metapenaeopsis;Metapenaeopsis barbata	Eukaryota;Arthropoda;Malacostraca;Decapoda;Penaeidae;Metapenaeopsis;Metapenaeopsis barbata	Eukaryota;Arthropoda;Malacostraca;Decapoda;Penaeidae;Metapenaeopsis;Metapenaeopsis barbata	Eukaryota;Arthropoda;Malacostraca;Decapoda;Penaeidae;Metapenaeopsis;Metapenaeopsis barbata	Eukaryota;Arthropoda;Malacostraca;Decapoda;Penaeidae;Metapenaeopsis;Metapenaeopsis barbata	Eukaryota;Arthropoda;Malacostraca;Decapoda;Penaeidae;Metapenaeopsis;Metapenaeopsis barbata	Eukaryota;Arthropoda;Malacostraca;Decapoda;Penaeidae;Metapenaeopsis;Metapenaeopsis barbata	Eukaryota;Arthropoda;Malacostraca;Decapoda;Penaeidae;Metapenaeopsis;Metapenaeopsis barbata	1
3970	Eukaryota;Arthropoda;Malacostraca;Decapoda;NA;;	0	0	0	0	0	0	0	0	0	0	0	0	Eukaryota;Arthropoda;Malacostraca;Decapoda;Pandalidae;Pandalus;Pandalus platyceros	Eukaryota;Arthropoda;Malacostraca;Decapoda;Pandalidae;Pandalus;Pandalus platyceros	Eukaryota;Arthropoda;Malacostraca;Decapoda;Pandalidae;Pandalus;Pandalus platyceros	Eukaryota;Arthropoda;Malacostraca;Decapoda;Pandalidae;Pandalus;Pandalus platyceros	Eukaryota;Arthropoda;Malacostraca;Decapoda;Pandalidae;Pandalus;Pandalus platyceros	Eukaryota;Arthropoda;Malacostraca;Decapoda;Pandalidae;Pandalus;Pandalus platyceros	Eukaryota;Arthropoda;Malacostraca;Decapoda;Pandalidae;Pandalus;Pandalus platyceros	Eukaryota;Arthropoda;Malacostraca;Decapoda;Pandalidae;Pandalus;Pandalus platyceros	Eukaryota;Arthropoda;Malacostraca;Decapoda;Pandalidae;Pandalus;Pandalus platyceros	Eukaryota;Arthropoda;Malacostraca;Decapoda;Pandalidae;Pandalus;Pandalus platyceros	Eukaryota;Arthropoda;Malacostraca;Decapoda;Pandalidae;Pandalus;Pandalus platyceros	Eukaryota;Arthropoda;Malacostraca;Decapoda;Pandalidae;Pandalus;Pandalus platyceros	1
3971	Eukaryota;Arthropoda;Malacostraca;Decapoda;Pilumnidae;NA;	0	0	0	0	0	0	0	0	0	0	0	0	Unclassified	Unclassified	Eukaryota;Arthropoda;Malacostraca;Decapoda;Xanthidae;Lybia;Lybia sp. LP-2009	Unclassified	Eukaryota;Arthropoda;Malacostraca;Decapoda;Xanthidae;Lybia;Lybia sp. LP-2009	Eukaryota;Arthropoda;Malacostraca;Decapoda;Xanthidae;Lybia;Lybia sp. LP-2009	Eukaryota;Arthropoda;Malacostraca;Decapoda;Xanthidae;Lybia;Lybia sp. LP-2009	Eukaryota;Arthropoda;Malacostraca;Decapoda;Xanthidae;Lybia;Lybia sp. LP-2009	Eukaryota;Arthropoda;Malacostraca;Decapoda;Xanthidae;Lybia;Lybia sp. LP-2009	Eukaryota;Arthropoda;Malacostraca;Decapoda;Xanthidae;Lybia;Lybia sp. LP-2009	Eukaryota;Arthropoda;Malacostraca;Decapoda;Xanthidae;Lybia;Lybia sp. LP-2009	Eukaryota;Arthropoda;Malacostraca;Decapoda;Xanthidae;Lybia;Lybia sp. LP-2009	1
3972	Eukaryota;Arthropoda;Malacostraca;Decapoda;NA;;	0	0	0	0	0	0	0	0	0	0	0	0	Eukaryota;Arthropoda;Malacostraca;Decapoda;Epialtidae;Pugettia;Pugettia dalli	Eukaryota;Arthropoda;Malacostraca;Decapoda;Epialtidae;Pugettia;Pugettia dalli	Eukaryota;Arthropoda;Malacostraca;Decapoda;Epialtidae;Pugettia;Pugettia dalli	Eukaryota;Arthropoda;Malacostraca;Decapoda;Epialtidae;Pugettia;Pugettia dalli	Eukaryota;Arthropoda;Malacostraca;Decapoda;Epialtidae;Pugettia;Pugettia dalli	Eukaryota;Arthropoda;Malacostraca;Decapoda;Epialtidae;Pugettia;Pugettia dalli	Eukaryota;Arthropoda;Malacostraca;Decapoda;Epialtidae;Pugettia;Pugettia dalli	Eukaryota;Arthropoda;Malacostraca;Decapoda;Epialtidae;Pugettia;Pugettia dalli	Eukaryota;Arthropoda;Malacostraca;Decapoda;Epialtidae;Pugettia;Pugettia dalli	Eukaryota;Arthropoda;Malacostraca;Decapoda;Epialtidae;Pugettia;Pugettia dalli	Eukaryota;Arthropoda;Malacostraca;Decapoda;Epialtidae;Pugettia;Pugettia dalli	Eukaryota;Arthropoda;Malacostraca;Decapoda;Epialtidae;Pugettia;Pugettia dalli	1
3973	Eukaryota;Arthropoda;Malacostraca;Decapoda;Epialtidae;NA;	0	0	0	0	0	0	0	0	0	0	0	0	Eukaryota;Arthropoda;Malacostraca;Decapoda;Epialtidae;Pugettia;Pugettia dalli	Eukaryota;Arthropoda;Malacostraca;Decapoda;Epialtidae;Pugettia;Pugettia dalli	Eukaryota;Arthropoda;Malacostraca;Decapoda;Epialtidae;Pugettia;Pugettia dalli	Eukaryota;Arthropoda;Malacostraca;Decapoda;Epialtidae;Pugettia;Pugettia dalli	Eukaryota;Arthropoda;Malacostraca;Decapoda;Epialtidae;Pugettia;Pugettia dalli	Eukaryota;Arthropoda;Malacostraca;Decapoda;Epialtidae;Pugettia;Pugettia dalli	Eukaryota;Arthropoda;Malacostraca;Decapoda;Epialtidae;Pugettia;Pugettia dalli	Eukaryota;Arthropoda;Malacostraca;Decapoda;Epialtidae;Pugettia;Pugettia dalli	Eukaryota;Arthropoda;Malacostraca;Decapoda;Epialtidae;Pugettia;Pugettia dalli	Eukaryota;Arthropoda;Malacostraca;Decapoda;Epialtidae;Pugettia;Pugettia dalli	Eukaryota;Arthropoda;Malacostraca;Decapoda;Epialtidae;Pugettia;Pugettia dalli	Eukaryota;Arthropoda;Malacostraca;Decapoda;Epialtidae;Pugettia;Pugettia dalli	1
3974	Eukaryota;Arthropoda;Malacostraca;Decapoda;Alpheidae;NA;	0	0	0	0	0	0	0	0	0	0	0	0	Unclassified	Unclassified	Unclassified	Unclassified	Unclassified	Unclassified	Unclassified	Unclassified	Eukaryota;Arthropoda;Malacostraca;Decapoda;Alpheidae;Synalpheus;Synalpheus dardeaui	Eukaryota;Arthropoda;Malacostraca;Decapoda;Alpheidae;Synalpheus;Tipula (Pterelachisus) sp. BOLD:AAH3278	Eukaryota;Arthropoda;Malacostraca;Decapoda;Tipulidae;Tipula;Tipula (Pterelachisus) sp. BOLD:AAH3278	Eukaryota;Arthropoda;Malacostraca;Decapoda;Tipulidae;Tipula;Tipula (Pterelachisus) sp. BOLD:AAH3278	1
3975	Eukaryota;Arthropoda;Malacostraca;Decapoda;Alpheidae;NA;	0	0	0	0	0	0	0	0	0	0	0	0	Unclassified	Unclassified	Unclassified	Unclassified	Unclassified	Unclassified	Unclassified	Unclassified	Eukaryota;Arthropoda;Malacostraca;Decapoda;Processidae;Processa;Processa modica	Eukaryota;Arthropoda;Malacostraca;Decapoda;Processidae;Processa;Processa modica	Eukaryota;Arthropoda;Malacostraca;Decapoda;Processidae;Processa;Processa modica	Eukaryota;Arthropoda;Malacostraca;Decapoda;Alpheidae;Synalpheus;Processa modica	1
3977	Eukaryota;Arthropoda;Malacostraca;Decapoda;NA;;	0	0	0	0	0	0	0	0	0	0	0	0	Unclassified	Unclassified	Unclassified	Unclassified	Unclassified	Unclassified	Unclassified	Unclassified	Eukaryota;Arthropoda;Malacostraca;Decapoda;Penaeidae;Munida;Munida notata	Eukaryota;Arthropoda;Malacostraca;Decapoda;Penaeidae;Metapenaeopsis;Metapenaeopsis hilarula	Eukaryota;Arthropoda;Malacostraca;Decapoda;Munididae;Munida;Munida notata	Eukaryota;Arthropoda;Malacostraca;Decapoda;Penaeidae;Metapenaeopsis;Metapenaeopsis hilarula	1
3978	Eukaryota;Arthropoda;Malacostraca;Decapoda;NA;;	0	0	0	0	0	0	0	0	0	0	0	0	Unclassified	Unclassified	Unclassified	Unclassified	Unclassified	Unclassified	Unclassified	Unclassified	Eukaryota;Arthropoda;Malacostraca;Decapoda;Ocypodidae;Leptuca;Leptuca panacea	Eukaryota;Arthropoda;Malacostraca;Decapoda;Ocypodidae;Leptuca;Leptuca panacea	Eukaryota;Arthropoda;Malacostraca;Decapoda;Ocypodidae;Leptuca;Leptuca panacea	Eukaryota;Arthropoda;Malacostraca;Decapoda;Ocypodidae;Leptuca;Leptuca panacea	1
3979	Eukaryota;Arthropoda;Malacostraca;Decapoda;NA;;	0	0	0	0	0	0	0	0	0	0	0	0	Unclassified	Unclassified	Unclassified	Unclassified	Unclassified	Unclassified	Unclassified	Unclassified	Eukaryota;Arthropoda;Malacostraca;Decapoda;Galatheidae;NA;Galatheidae sp. PNG-0209	Eukaryota;Arthropoda;Malacostraca;Decapoda;Galatheidae;NA;Galatheidae sp. PNG-0209	Eukaryota;Arthropoda;Malacostraca;Decapoda;Galatheidae;NA;Galatheidae sp. PNG-0209	Eukaryota;Arthropoda;Malacostraca;Decapoda;Galatheidae;NA;Galatheidae sp. PNG-0209	1
3980	Eukaryota;Arthropoda;Malacostraca;Decapoda;NA;;	0	0	0	0	0	0	0	0	0	0	0	0	Unclassified	Unclassified	Eukaryota;Arthropoda;Malacostraca;Decapoda;Penaeidae;Metapenaeopsis;Metapenaeopsis barbata	Unclassified	Eukaryota;Arthropoda;Malacostraca;Decapoda;Penaeidae;Metapenaeopsis;Metapenaeopsis barbata	Eukaryota;Arthropoda;Malacostraca;Decapoda;Penaeidae;Metapenaeopsis;Metapenaeopsis barbata	Eukaryota;Arthropoda;Malacostraca;Decapoda;Penaeidae;Metapenaeopsis;Metapenaeopsis barbata	Eukaryota;Arthropoda;Malacostraca;Decapoda;Penaeidae;Metapenaeopsis;Metapenaeopsis barbata	Eukaryota;Arthropoda;Malacostraca;Decapoda;Penaeidae;Metapenaeopsis;Metapenaeopsis barbata	Eukaryota;Arthropoda;Malacostraca;Decapoda;Penaeidae;Metapenaeopsis;Metapenaeopsis barbata	Eukaryota;Arthropoda;Malacostraca;Decapoda;Penaeidae;Metapenaeopsis;Metapenaeopsis barbata	Eukaryota;Arthropoda;Malacostraca;Decapoda;Penaeidae;Metapenaeopsis;Metapenaeopsis barbata	1
3981	Eukaryota;Arthropoda;Malacostraca;Decapoda;Cancridae;NA;	0	0	0	0	0	0	0	0	0	0	0	0	Unclassified	Unclassified	Eukaryota;Arthropoda;Malacostraca;Decapoda;Xanthidae;Odhneria;Odhneria echinus	Unclassified	Eukaryota;Arthropoda;Malacostraca;Decapoda;Xanthidae;Odhneria;Odhneria echinus	Eukaryota;Arthropoda;Malacostraca;Decapoda;Xanthidae;Odhneria;Odhneria echinus	Eukaryota;Arthropoda;Malacostraca;Decapoda;Xanthidae;Odhneria;Odhneria echinus	Eukaryota;Arthropoda;Malacostraca;Decapoda;Xanthidae;Odhneria;Odhneria echinus	Eukaryota;Arthropoda;Malacostraca;Decapoda;Xanthidae;NA;Brachyura sp. LPdivOTU458	Eukaryota;Arthropoda;Malacostraca;Decapoda;Xanthidae;Odhneria;Odhneria echinus	Eukaryota;Arthropoda;Malacostraca;Decapoda;Xanthidae;Odhneria;Odhneria echinus	Eukaryota;Arthropoda;Malacostraca;Decapoda;Xanthidae;Odhneria;Odhneria echinus	1
3982	Eukaryota;Arthropoda;Malacostraca;Decapoda;Hippolytidae;Hippolyte;Hippolyte californiensis	0	0	0	0	0	0	0	0	0	0	0	0	Unclassified	Unclassified	Unclassified	Unclassified	Unclassified	Unclassified	Unclassified	Unclassified	Eukaryota;Arthropoda;Malacostraca;Decapoda;Hippolytidae;Eualus;Eualus fabricii	Eukaryota;Arthropoda;Malacostraca;Decapoda;Hippolytidae;Eualus;Eualus fabricii	Eukaryota;Arthropoda;Malacostraca;Decapoda;Hippolytidae;Eualus;Eualus fabricii	Eukaryota;Arthropoda;Malacostraca;Decapoda;Hippolytidae;Eualus;Eualus fabricii	1
3983	Eukaryota;Arthropoda;Malacostraca;Decapoda;Porcellanidae;NA;	0	0	0	0	0	0	0	0	0	0	0	0	Unclassified	Unclassified	Eukaryota;Arthropoda;Malacostraca;Decapoda;Porcellanidae;Petrolisthes;Petrolisthes cinctipes	Unclassified	Eukaryota;Arthropoda;Malacostraca;Decapoda;Porcellanidae;Petrolisthes;Petrolisthes cinctipes	Eukaryota;Arthropoda;Malacostraca;Decapoda;Porcellanidae;Petrolisthes;Petrolisthes cinctipes	Eukaryota;Arthropoda;Malacostraca;Decapoda;Porcellanidae;Petrolisthes;Petrolisthes cinctipes	Eukaryota;Arthropoda;Malacostraca;Decapoda;Porcellanidae;Petrolisthes;Petrolisthes cinctipes	Eukaryota;Arthropoda;Malacostraca;Decapoda;Porcellanidae;Petrolisthes;Petrolisthes cinctipes	Eukaryota;Arthropoda;Malacostraca;Decapoda;Porcellanidae;Petrolisthes;Petrolisthes cinctipes	Eukaryota;Arthropoda;Malacostraca;Decapoda;Porcellanidae;Petrolisthes;Petrolisthes cinctipes	Eukaryota;Arthropoda;Malacostraca;Decapoda;Porcellanidae;Petrolisthes;Petrolisthes cinctipes	1
3984	Eukaryota;Arthropoda;Malacostraca;Decapoda;NA;;	0	0	0	0	0	0	0	0	0	0	0	0	Unclassified	Unclassified	Unclassified	Unclassified	Unclassified	Unclassified	Unclassified	Unclassified	Eukaryota;Arthropoda;Malacostraca;Decapoda;NA;NA;Brachyura sp. LPdivOTU134	Eukaryota;Arthropoda;Malacostraca;Decapoda;Carabidae;Agonum;Agonum ericeti	Eukaryota;Arthropoda;Malacostraca;Decapoda;Carabidae;Agonum;Agonum ericeti	Eukaryota;Arthropoda;Malacostraca;Decapoda;Carabidae;Agonum;Agonum ericeti	1
3985	Eukaryota;Arthropoda;Malacostraca;Decapoda;Pilumnidae;NA;	0	0	0	0	0	0	0	0	0	0	0	0	Unclassified	Unclassified	Eukaryota;Arthropoda;Malacostraca;Decapoda;Cancridae;Cancer;Cancer antennarius	Unclassified	Eukaryota;Arthropoda;Malacostraca;Decapoda;Cancridae;Cancer;Cancer antennarius	Eukaryota;Arthropoda;Malacostraca;Decapoda;Cancridae;Cancer;Cancer antennarius	Eukaryota;Arthropoda;Malacostraca;Decapoda;Cancridae;Cancer;Cancer antennarius	Eukaryota;Arthropoda;Malacostraca;Decapoda;Cancridae;Cancer;Cancer antennarius	Eukaryota;Arthropoda;Malacostraca;Decapoda;Cancridae;Cancer;Cancer antennarius	Eukaryota;Arthropoda;Malacostraca;Decapoda;Cancridae;Cancer;Cancer antennarius	Eukaryota;Arthropoda;Malacostraca;Decapoda;Cancridae;Cancer;Cancer antennarius	Eukaryota;Arthropoda;Malacostraca;Decapoda;Cancridae;Cancer;Cancer antennarius	1
3986	Eukaryota;Arthropoda;Malacostraca;Decapoda;NA;;	0	0	0	0	0	0	0	0	0	0	0	0	Unclassified	Unclassified	Unclassified	Unclassified	Unclassified	Unclassified	Unclassified	Unclassified	Eukaryota;Arthropoda;Malacostraca;Decapoda;Sergestidae;Acetes;Acetes japonicus	Eukaryota;Arthropoda;Malacostraca;Decapoda;Sergestidae;Acetes;Acetes japonicus	Eukaryota;Arthropoda;Malacostraca;Decapoda;Sergestidae;Acetes;Acetes japonicus	Eukaryota;Arthropoda;Malacostraca;Decapoda;Sergestidae;Acetes;Acetes japonicus	1
3987	Eukaryota;Arthropoda;Malacostraca;Decapoda;Sicyoniidae;Sicyonia;Sicyonia ingentis	0	0	0	0	0	0	0	0	0	0	0	0	Unclassified	Unclassified	Unclassified	Unclassified	Unclassified	Unclassified	Unclassified	Unclassified	Eukaryota;Arthropoda;Malacostraca;Decapoda;NA;NA;Brachyura sp. LPdivOTU307	Eukaryota;Arthropoda;Malacostraca;Decapoda;NA;NA;Brachyura sp. LPdivOTU307	Eukaryota;Arthropoda;Malacostraca;Decapoda;NA;NA;Brachyura sp. LPdivOTU307	Eukaryota;Arthropoda;Malacostraca;Decapoda;NA;NA;Brachyura sp. LPdivOTU307	1
3988	Eukaryota;Arthropoda;Malacostraca;Decapoda;Palaemonidae;Palaemon;Palaemon macrodactylus	1	1	1	1	1	1	1	1	1	1	1	1	Eukaryota;Arthropoda;Malacostraca;Decapoda;Palaemonidae;Palaemon;Palaemon macrodactylus	Eukaryota;Arthropoda;Malacostraca;Decapoda;Palaemonidae;Palaemon;Palaemon macrodactylus	Eukaryota;Arthropoda;Malacostraca;Decapoda;Palaemonidae;Palaemon;Palaemon macrodactylus	Eukaryota;Arthropoda;Malacostraca;Decapoda;Palaemonidae;Palaemon;Palaemon macrodactylus	Eukaryota;Arthropoda;Malacostraca;Decapoda;Palaemonidae;Palaemon;Palaemon macrodactylus	Eukaryota;Arthropoda;Malacostraca;Decapoda;Palaemonidae;Palaemon;Palaemon macrodactylus	Eukaryota;Arthropoda;Malacostraca;Decapoda;Palaemonidae;Palaemon;Palaemon macrodactylus	Eukaryota;Arthropoda;Malacostraca;Decapoda;Palaemonidae;Palaemon;Palaemon macrodactylus	Eukaryota;Arthropoda;Malacostraca;Decapoda;Palaemonidae;Palaemon;Palaemon macrodactylus	Eukaryota;Arthropoda;Malacostraca;Decapoda;Palaemonidae;Palaemon;Palaemon macrodactylus	Eukaryota;Arthropoda;Malacostraca;Decapoda;Palaemonidae;Palaemon;Palaemon macrodactylus	Eukaryota;Arthropoda;Malacostraca;Decapoda;Palaemonidae;Palaemon;Palaemon macrodactylus	1
3991	Eukaryota;Arthropoda;Malacostraca;Decapoda;Upogebidae;Upogebia;Upogebia macginitieorum	0	0	0	0	0	0	0	0	0	0	0	0	Unclassified	Unclassified	Eukaryota;Arthropoda;Malacostraca;Decapoda;Upogebiidae;Upogebia;Upogebia paraffinis	Unclassified	Eukaryota;Arthropoda;Malacostraca;Decapoda;Upogebiidae;Upogebia;Upogebia paraffinis	Eukaryota;Arthropoda;Malacostraca;Decapoda;Upogebiidae;Upogebia;Upogebia paraffinis	Eukaryota;Arthropoda;Malacostraca;Decapoda;Upogebiidae;Upogebia;Upogebia paraffinis	Eukaryota;Arthropoda;Malacostraca;Decapoda;Upogebiidae;Upogebia;Upogebia paraffinis	Eukaryota;Arthropoda;Malacostraca;Decapoda;NA;NA;Anomura sp. LPdivOTU189	Eukaryota;Arthropoda;Malacostraca;Decapoda;NA;NA;Anomura sp. LPdivOTU189	Eukaryota;Arthropoda;Malacostraca;Decapoda;NA;NA;Anomura sp. LPdivOTU189	Eukaryota;Arthropoda;Malacostraca;Decapoda;Upogebiidae;Upogebia;Upogebia paraffinis	1
3992	Eukaryota;Arthropoda;Malacostraca;Decapoda;Upogebidae;Upogebia;Upogebia macginitieorum	0	0	0	0	0	0	0	0	0	0	0	0	Unclassified	Unclassified	Unclassified	Unclassified	Unclassified	Unclassified	Unclassified	Unclassified	Eukaryota;Arthropoda;Malacostraca;Decapoda;Upogebiidae;Upogebia;Upogebia paraffinis	Eukaryota;Arthropoda;Malacostraca;Decapoda;Upogebiidae;Upogebia;Upogebia paraffinis	Eukaryota;Arthropoda;Malacostraca;Decapoda;Upogebiidae;Upogebia;Upogebia paraffinis	Eukaryota;Arthropoda;Malacostraca;Decapoda;Upogebiidae;Upogebia;Upogebia paraffinis	1
3993	Eukaryota;Arthropoda;Malacostraca;Decapoda;Callianassidae;Neotrypaea;Neotrypaea californiensis	0	0	0	0	0	0	0	0	0	0	0	0	Unclassified	Unclassified	Unclassified	Unclassified	Unclassified	Unclassified	Unclassified	Unclassified	Eukaryota;Arthropoda;Malacostraca;Decapoda;Callianassidae;Nihonotrypaea;Nihonotrypaea harmandi	Eukaryota;Arthropoda;Malacostraca;Decapoda;Callianassidae;Nihonotrypaea;Nihonotrypaea harmandi	Eukaryota;Arthropoda;Malacostraca;Decapoda;Callianassidae;Nihonotrypaea;Nihonotrypaea harmandi	Eukaryota;Arthropoda;Malacostraca;Decapoda;Callianassidae;Nihonotrypaea;Nihonotrypaea harmandi	1
3994	Eukaryota;Arthropoda;Malacostraca;Decapoda;Callianassidae;Neotrypaea;Neotrypaea californiensis	0	0	0	0	0	0	0	0	0	0	0	0	Unclassified	Unclassified	Eukaryota;Arthropoda;Malacostraca;Decapoda;Callianassidae;Nihonotrypaea;Nihonotrypaea harmandi	Unclassified	Eukaryota;Arthropoda;Malacostraca;Decapoda;Callianassidae;Nihonotrypaea;Nihonotrypaea harmandi	Eukaryota;Arthropoda;Malacostraca;Decapoda;Callianassidae;Nihonotrypaea;Nihonotrypaea harmandi	Eukaryota;Arthropoda;Malacostraca;Decapoda;Callianassidae;Nihonotrypaea;Nihonotrypaea harmandi	Eukaryota;Arthropoda;Malacostraca;Decapoda;Callianassidae;Nihonotrypaea;Nihonotrypaea harmandi	Eukaryota;Arthropoda;Malacostraca;Decapoda;Callianassidae;Nihonotrypaea;Nihonotrypaea harmandi	Eukaryota;Arthropoda;Malacostraca;Decapoda;Callianassidae;Nihonotrypaea;Nihonotrypaea harmandi	Eukaryota;Arthropoda;Malacostraca;Decapoda;Callianassidae;Nihonotrypaea;Nihonotrypaea harmandi	Eukaryota;Arthropoda;Malacostraca;Decapoda;Callianassidae;Nihonotrypaea;Nihonotrypaea harmandi	1
3995	Eukaryota;Arthropoda;Malacostraca;Decapoda;Callianassidae;Neotrypaea;Neotrypaea californiensis	0	0	0	0	0	0	0	0	0	0	0	0	Unclassified	Unclassified	Eukaryota;Arthropoda;Malacostraca;Decapoda;Callianassidae;Nihonotrypaea;Nihonotrypaea harmandi	Unclassified	Eukaryota;Arthropoda;Malacostraca;Decapoda;Callianassidae;Nihonotrypaea;Nihonotrypaea harmandi	Eukaryota;Arthropoda;Malacostraca;Decapoda;Callianassidae;Nihonotrypaea;Nihonotrypaea harmandi	Eukaryota;Arthropoda;Malacostraca;Decapoda;Callianassidae;Nihonotrypaea;Nihonotrypaea harmandi	Eukaryota;Arthropoda;Malacostraca;Decapoda;Callianassidae;Nihonotrypaea;Nihonotrypaea harmandi	Eukaryota;Arthropoda;Malacostraca;Decapoda;Callianassidae;Nihonotrypaea;Nihonotrypaea harmandi	Eukaryota;Arthropoda;Malacostraca;Decapoda;Callianassidae;Nihonotrypaea;Nihonotrypaea harmandi	Eukaryota;Arthropoda;Malacostraca;Decapoda;Callianassidae;Nihonotrypaea;Nihonotrypaea harmandi	Eukaryota;Arthropoda;Malacostraca;Decapoda;Callianassidae;Nihonotrypaea;Nihonotrypaea harmandi	1
3996	Eukaryota;Arthropoda;Malacostraca;Decapoda;Callianassidae;Neotrypaea;Neotrypaea californiensis	0	0	0	0	0	0	0	0	0	0	0	0	Unclassified	Unclassified	Unclassified	Unclassified	Unclassified	Unclassified	Unclassified	Unclassified	Eukaryota;Arthropoda;Malacostraca;Decapoda;Callianassidae;Nihonotrypaea;Nihonotrypaea harmandi	Eukaryota;Arthropoda;Malacostraca;Decapoda;Callianassidae;Nihonotrypaea;Nihonotrypaea harmandi	Eukaryota;Arthropoda;Malacostraca;Decapoda;Callianassidae;Nihonotrypaea;Nihonotrypaea harmandi	Eukaryota;Arthropoda;Malacostraca;Decapoda;Callianassidae;Nihonotrypaea;Nihonotrypaea thermophila	1
3997	Eukaryota;Arthropoda;Malacostraca;Decapoda;Callianassidae;Neotrypaea;Neotrypaea californiensis	0	0	0	0	0	0	0	0	0	0	0	0	Unclassified	Unclassified	Eukaryota;Arthropoda;Malacostraca;Decapoda;Callianassidae;Nihonotrypaea;Nihonotrypaea harmandi	Unclassified	Eukaryota;Arthropoda;Malacostraca;Decapoda;Callianassidae;Nihonotrypaea;Nihonotrypaea harmandi	Eukaryota;Arthropoda;Malacostraca;Decapoda;Callianassidae;Nihonotrypaea;Nihonotrypaea harmandi	Eukaryota;Arthropoda;Malacostraca;Decapoda;Callianassidae;Nihonotrypaea;Nihonotrypaea harmandi	Eukaryota;Arthropoda;Malacostraca;Decapoda;Callianassidae;Nihonotrypaea;Nihonotrypaea harmandi	Eukaryota;Arthropoda;Malacostraca;Decapoda;Callianassidae;Nihonotrypaea;Nihonotrypaea harmandi	Eukaryota;Arthropoda;Malacostraca;Decapoda;Callianassidae;Nihonotrypaea;Nihonotrypaea harmandi	Eukaryota;Arthropoda;Malacostraca;Decapoda;Callianassidae;Nihonotrypaea;Nihonotrypaea harmandi	Eukaryota;Arthropoda;Malacostraca;Decapoda;Callianassidae;Nihonotrypaea;Nihonotrypaea harmandi	1
3998	Eukaryota;Arthropoda;Malacostraca;Decapoda;NA;;	0	0	0	0	0	0	0	0	0	0	0	0	Unclassified	Unclassified	Unclassified	Unclassified	Unclassified	Unclassified	Unclassified	Unclassified	Eukaryota;Arthropoda;Insecta;Diptera;Chironomidae;Orthocladius;Orthocladius sp. BOLD:AAN2571	Eukaryota;Arthropoda;Insecta;Diptera;Chironomidae;Orthocladius;Orthocladius sp. BOLD:AAN2571	Eukaryota;Arthropoda;Malacostraca;Diptera;Chironomidae;Orthocladius;Orthocladius sp. BOLD:AAN2571	Eukaryota;Arthropoda;Malacostraca;Diptera;Chironomidae;Orthocladius;Orthocladius sp. BOLD:AAN2571	1
3999	Eukaryota;Arthropoda;Malacostraca;Decapoda;NA;;	0	0	0	0	0	0	0	0	0	0	0	0	Unclassified	Unclassified	Unclassified	Unclassified	Unclassified	Unclassified	Unclassified	Unclassified	Eukaryota;Arthropoda;Malacostraca;Decapoda;Sesarmidae;Armases;Armases cinereum	Eukaryota;Arthropoda;Malacostraca;Decapoda;Aeglidae;Aegla;Armases cinereum	Eukaryota;Arthropoda;Malacostraca;Decapoda;Aeglidae;Aegla;Armases cinereum	Eukaryota;Arthropoda;Malacostraca;Decapoda;Aeglidae;Aegla;Aegla longirostri complex sp. UFSM VP10	1
4000	Eukaryota;Arthropoda;Pycnogonida;NA;Pycnogonidae;Pycnogonum;Pycnogonum stearnsi	0	0	0	0	0	0	0	0	0	0	0	0	Eukaryota;Arthropoda;Pycnogonida;Pantopoda;Pycnogonidae;Pycnogonum;Pycnogonum stearnsi	Eukaryota;Arthropoda;Pycnogonida;Pantopoda;Pycnogonidae;Pycnogonum;Pycnogonum stearnsi	Eukaryota;Arthropoda;Pycnogonida;Pantopoda;Pycnogonidae;Pycnogonum;Pycnogonum stearnsi	Eukaryota;Arthropoda;Pycnogonida;Pantopoda;Pycnogonidae;Pycnogonum;Pycnogonum stearnsi	Eukaryota;Arthropoda;Pycnogonida;Pantopoda;Pycnogonidae;Pycnogonum;Pycnogonum stearnsi	Eukaryota;Arthropoda;Pycnogonida;Pantopoda;Pycnogonidae;Pycnogonum;Pycnogonum stearnsi	Eukaryota;Arthropoda;Pycnogonida;Pantopoda;Pycnogonidae;Pycnogonum;Pycnogonum stearnsi	Eukaryota;Arthropoda;Pycnogonida;Pantopoda;Pycnogonidae;Pycnogonum;Pycnogonum stearnsi	Eukaryota;Arthropoda;Pycnogonida;Pantopoda;Pycnogonidae;Pycnogonum;Pycnogonum stearnsi	Eukaryota;Arthropoda;Pycnogonida;Pantopoda;Pycnogonidae;Pycnogonum;Pycnogonum stearnsi	Eukaryota;Arthropoda;Pycnogonida;Pantopoda;Pycnogonidae;Pycnogonum;Pycnogonum stearnsi	Eukaryota;Arthropoda;Pycnogonida;Pantopoda;Pycnogonidae;Pycnogonum;Pycnogonum stearnsi	1
4001	Eukaryota;Arthropoda;Pycnogonida;Pantopoda;Ascorhynchidae;Eurycyde;Eurycyde spinosa	0	0	0	0	0	0	0	0	0	0	0	0	Eukaryota;Arthropoda;Pycnogonida;Pantopoda;Ammotheidae;Eurycyde;Eurycyde spinosa	Eukaryota;Arthropoda;Pycnogonida;Pantopoda;Ammotheidae;Eurycyde;Eurycyde spinosa	Eukaryota;Arthropoda;Pycnogonida;Pantopoda;Ammotheidae;Eurycyde;Eurycyde spinosa	Eukaryota;Arthropoda;Pycnogonida;Pantopoda;Ammotheidae;Eurycyde;Eurycyde spinosa	Eukaryota;Arthropoda;Pycnogonida;Pantopoda;Ammotheidae;Eurycyde;Eurycyde spinosa	Eukaryota;Arthropoda;Pycnogonida;Pantopoda;Ammotheidae;Eurycyde;Eurycyde spinosa	Eukaryota;Arthropoda;Pycnogonida;Pantopoda;Ammotheidae;Eurycyde;Eurycyde spinosa	Eukaryota;Arthropoda;Pycnogonida;Pantopoda;Ammotheidae;Eurycyde;Eurycyde spinosa	Eukaryota;Arthropoda;Pycnogonida;Pantopoda;Ammotheidae;Eurycyde;Eurycyde spinosa	Eukaryota;Arthropoda;Pycnogonida;Pantopoda;Ammotheidae;Eurycyde;Eurycyde spinosa	Eukaryota;Arthropoda;Pycnogonida;Pantopoda;Ammotheidae;Eurycyde;Eurycyde spinosa	Eukaryota;Arthropoda;Pycnogonida;Pantopoda;Ammotheidae;Eurycyde;Eurycyde spinosa	1
4002	Eukaryota;Arthropoda;Pycnogonida;NA;Ammotheidae;Nymphopsis;	0	0	0	0	0	0	0	0	0	0	0	0	Eukaryota;Arthropoda;Pycnogonida;Pantopoda;Ammotheidae;Ammothella;Ammothella tuberculata	Eukaryota;Arthropoda;Pycnogonida;Pantopoda;Ammotheidae;Ammothella;Ammothella tuberculata	Eukaryota;Arthropoda;Pycnogonida;Pantopoda;Ammotheidae;Ammothella;Ammothella tuberculata	Eukaryota;Arthropoda;Pycnogonida;Pantopoda;Ammotheidae;Ammothella;Ammothella tuberculata	Eukaryota;Arthropoda;Pycnogonida;Pantopoda;Ammotheidae;Ammothella;Ammothella tuberculata	Eukaryota;Arthropoda;Pycnogonida;Pantopoda;Ammotheidae;Ammothella;Ammothella tuberculata	Eukaryota;Arthropoda;Pycnogonida;Pantopoda;Ammotheidae;Ammothella;Ammothella tuberculata	Eukaryota;Arthropoda;Pycnogonida;Pantopoda;Ammotheidae;Ammothella;Ammothella tuberculata	Eukaryota;Arthropoda;Pycnogonida;Pantopoda;Ammotheidae;Ammothella;Ammothella tuberculata	Eukaryota;Arthropoda;Pycnogonida;Pantopoda;Ammotheidae;Ammothella;Ammothella tuberculata	Eukaryota;Arthropoda;Pycnogonida;Pantopoda;Ammotheidae;Ammothella;Ammothella tuberculata	Eukaryota;Arthropoda;Pycnogonida;Pantopoda;Ammotheidae;Ammothella;Ammothella tuberculata	1
4003	Eukaryota;Arthropoda;Pycnogonida;NA;Ammotheidae;Tanystylum;	0	0	0	0	0	0	0	0	0	0	0	0	Unclassified	Unclassified	Eukaryota;Arthropoda;Pycnogonida;Pantopoda;Tanystylidae;Tanystylum;Tanystylum orbiculare	Unclassified	Eukaryota;Arthropoda;Pycnogonida;Pantopoda;Tanystylidae;Tanystylum;Tanystylum orbiculare	Eukaryota;Arthropoda;Pycnogonida;Pantopoda;Tanystylidae;Tanystylum;Tanystylum orbiculare	Eukaryota;Arthropoda;Pycnogonida;Pantopoda;Tanystylidae;Tanystylum;Tanystylum orbiculare	Eukaryota;Arthropoda;Pycnogonida;Pantopoda;Tanystylidae;Tanystylum;Tanystylum orbiculare	Eukaryota;Arthropoda;Pycnogonida;Pantopoda;Tanystylidae;Tanystylum;Tanystylum orbiculare	Eukaryota;Arthropoda;Pycnogonida;Pantopoda;Tanystylidae;Tanystylum;Tanystylum orbiculare	Eukaryota;Arthropoda;Pycnogonida;Pantopoda;Tanystylidae;Tanystylum;Tanystylum orbiculare	Eukaryota;Arthropoda;Pycnogonida;Pantopoda;Tanystylidae;Tanystylum;Tanystylum orbiculare	1
4004	Eukaryota;Arthropoda;Pycnogonida;Pantopoda;Phoxichilidiidae;Anoplodactylus;	0	0	0	0	0	0	0	0	0	0	0	0	Unclassified	Unclassified	Eukaryota;Arthropoda;Pycnogonida;Pantopoda;Phoxichilidiidae;Anoplodactylus;Anoplodactylus viridintestinalis	Unclassified	Eukaryota;Arthropoda;Pycnogonida;Pantopoda;Phoxichilidiidae;Anoplodactylus;Anoplodactylus viridintestinalis	Eukaryota;Arthropoda;Pycnogonida;Pantopoda;Phoxichilidiidae;Anoplodactylus;Anoplodactylus viridintestinalis	Eukaryota;Arthropoda;Pycnogonida;Pantopoda;Phoxichilidiidae;Anoplodactylus;Anoplodactylus viridintestinalis	Eukaryota;Arthropoda;Pycnogonida;Pantopoda;Phoxichilidiidae;Anoplodactylus;Anoplodactylus viridintestinalis	Eukaryota;Arthropoda;Pycnogonida;Pantopoda;Phoxichilidiidae;Anoplodactylus;Anoplodactylus viridintestinalis	Eukaryota;Arthropoda;Pycnogonida;Pantopoda;Phoxichilidiidae;Anoplodactylus;Anoplodactylus viridintestinalis	Eukaryota;Arthropoda;Pycnogonida;Pantopoda;Phoxichilidiidae;Anoplodactylus;Anoplodactylus viridintestinalis	Eukaryota;Arthropoda;Pycnogonida;Pantopoda;Phoxichilidiidae;Anoplodactylus;Anoplodactylus viridintestinalis	1
4005	Eukaryota;Arthropoda;Pycnogonida;NA;Ammotheidae;Ammothea;Ammothea hilgendorfi	0	0	0	0	0	0	0	0	0	0	0	0	Eukaryota;Arthropoda;Pycnogonida;Pantopoda;Ammotheidae;Ammothea;Ammothea hilgendorfi	Eukaryota;Arthropoda;Pycnogonida;Pantopoda;Ammotheidae;Ammothea;Ammothea hilgendorfi	Eukaryota;Arthropoda;Pycnogonida;Pantopoda;Ammotheidae;Ammothea;Ammothea hilgendorfi	Eukaryota;Arthropoda;Pycnogonida;Pantopoda;Ammotheidae;Ammothea;Ammothea hilgendorfi	Eukaryota;Arthropoda;Pycnogonida;Pantopoda;Ammotheidae;Ammothea;Ammothea hilgendorfi	Eukaryota;Arthropoda;Pycnogonida;Pantopoda;Ammotheidae;Ammothea;Ammothea hilgendorfi	Eukaryota;Arthropoda;Pycnogonida;Pantopoda;Ammotheidae;Ammothea;Ammothea hilgendorfi	Eukaryota;Arthropoda;Pycnogonida;Pantopoda;Ammotheidae;Ammothea;Ammothea hilgendorfi	Eukaryota;Arthropoda;Pycnogonida;Pantopoda;Ammotheidae;Ammothea;Ammothea hilgendorfi	Eukaryota;Arthropoda;Pycnogonida;Pantopoda;Ammotheidae;Ammothea;Ammothea hilgendorfi	Eukaryota;Arthropoda;Pycnogonida;Pantopoda;Ammotheidae;Ammothea;Ammothea hilgendorfi	Eukaryota;Arthropoda;Pycnogonida;Pantopoda;Ammotheidae;Ammothea;Ammothea hilgendorfi	1
4006	Eukaryota;Arthropoda;Pycnogonida;NA;Pycnogonidae;Pycnogonum;Pycnogonum stearnsi	0	0	0	0	0	0	0	0	0	0	0	0	Eukaryota;Arthropoda;Pycnogonida;Pantopoda;Pycnogonidae;Pycnogonum;Pycnogonum stearnsi	Eukaryota;Arthropoda;Pycnogonida;Pantopoda;Pycnogonidae;Pycnogonum;Pycnogonum stearnsi	Eukaryota;Arthropoda;Pycnogonida;Pantopoda;Pycnogonidae;Pycnogonum;Pycnogonum stearnsi	Eukaryota;Arthropoda;Pycnogonida;Pantopoda;Pycnogonidae;Pycnogonum;Pycnogonum stearnsi	Eukaryota;Arthropoda;Pycnogonida;Pantopoda;Pycnogonidae;Pycnogonum;Pycnogonum stearnsi	Eukaryota;Arthropoda;Pycnogonida;Pantopoda;Pycnogonidae;Pycnogonum;Pycnogonum stearnsi	Eukaryota;Arthropoda;Pycnogonida;Pantopoda;Pycnogonidae;Pycnogonum;Pycnogonum stearnsi	Eukaryota;Arthropoda;Pycnogonida;Pantopoda;Pycnogonidae;Pycnogonum;Pycnogonum stearnsi	Eukaryota;Arthropoda;Pycnogonida;Pantopoda;Pycnogonidae;Pycnogonum;Pycnogonum stearnsi	Eukaryota;Arthropoda;Pycnogonida;Pantopoda;Pycnogonidae;Pycnogonum;Pycnogonum stearnsi	Eukaryota;Arthropoda;Pycnogonida;Pantopoda;Pycnogonidae;Pycnogonum;Pycnogonum stearnsi	Eukaryota;Arthropoda;Pycnogonida;Pantopoda;Pycnogonidae;Pycnogonum;Pycnogonum stearnsi	1
4008	Eukaryota;Mollusca;Gastropoda;Neogastropoda;Columbellidae;Alia;Alia carinata	0	0	0	0	0	0	0	0	0	0	0	0	Eukaryota;Mollusca;Gastropoda;NA;Columbellidae;Alia;Alia carinata	Eukaryota;Mollusca;Gastropoda;NA;Columbellidae;Alia;Alia carinata	Eukaryota;Mollusca;Gastropoda;NA;Columbellidae;Alia;Alia carinata	Eukaryota;Mollusca;Gastropoda;NA;Columbellidae;Alia;Alia carinata	Eukaryota;Mollusca;Gastropoda;NA;Columbellidae;Alia;Alia carinata	Eukaryota;Mollusca;Gastropoda;NA;Columbellidae;Alia;Alia carinata	Eukaryota;Mollusca;Gastropoda;NA;Columbellidae;Alia;Alia carinata	Eukaryota;Mollusca;Gastropoda;NA;Columbellidae;Alia;Alia carinata	Eukaryota;Mollusca;Gastropoda;NA;Columbellidae;Alia;Alia carinata	Eukaryota;Mollusca;Gastropoda;NA;Columbellidae;Alia;Alia carinata	Eukaryota;Mollusca;Gastropoda;NA;Columbellidae;Alia;Alia carinata	Eukaryota;Mollusca;Gastropoda;NA;Columbellidae;Alia;Alia carinata	1
4010	Eukaryota;Mollusca;Gastropoda;NA;Fissurellidae;NA;	0	0	0	0	0	0	0	0	0	0	0	0	Unclassified	Unclassified	Unclassified	Unclassified	Unclassified	Unclassified	Unclassified	Unclassified	Eukaryota;Mollusca;Gastropoda;Monostilifera;NA;NA;Monostilifera sp. MCZ IZ 133023	Eukaryota;Mollusca;Gastropoda;Monostilifera;NA;NA;Monostilifera sp. MCZ IZ 133023	Eukaryota;Mollusca;Gastropoda;Monostilifera;NA;NA;Monostilifera sp. MCZ IZ 133023	Eukaryota;Mollusca;Gastropoda;Monostilifera;NA;NA;Monostilifera sp. MCZ IZ 133023	1
4011	Eukaryota;Mollusca;Gastropoda;Nudibranchia;Dironidae;Dirona;Dirona picta	0	0	0	0	0	0	0	0	0	0	0	0	Unclassified	Unclassified	Eukaryota;Mollusca;Gastropoda;Nudibranchia;NA;Dirona;Dirona picta	Unclassified	Eukaryota;Mollusca;Gastropoda;Nudibranchia;NA;Dirona;Dirona picta	Eukaryota;Mollusca;Gastropoda;Nudibranchia;NA;Dirona;Dirona picta	Eukaryota;Mollusca;Gastropoda;Nudibranchia;NA;Dirona;Dirona picta	Eukaryota;Mollusca;Gastropoda;Nudibranchia;NA;Dirona;Dirona picta	Eukaryota;Mollusca;Gastropoda;Nudibranchia;NA;Dirona;Dirona picta	Eukaryota;Mollusca;Gastropoda;Nudibranchia;NA;Dirona;Dirona picta	Eukaryota;Mollusca;Gastropoda;Nudibranchia;NA;Dirona;Dirona picta	Eukaryota;Mollusca;Gastropoda;Nudibranchia;NA;Dirona;Dirona picta	1
4012	Eukaryota;Mollusca;Gastropoda;NA;Lottidae;Lottia;Lottia gigantea	0	0	0	0	0	0	0	0	0	0	0	0	Unclassified	Unclassified	Eukaryota;Mollusca;Gastropoda;NA;Lottiidae;Lottia;Lottia gigantea	Unclassified	Eukaryota;Mollusca;Gastropoda;NA;Lottiidae;Lottia;Lottia gigantea	Eukaryota;Mollusca;Gastropoda;NA;Lottiidae;Lottia;Lottia gigantea	Eukaryota;Mollusca;Gastropoda;NA;Lottiidae;Lottia;Lottia gigantea	Eukaryota;Mollusca;Gastropoda;NA;Lottiidae;Lottia;Lottia gigantea	Eukaryota;Mollusca;Gastropoda;NA;Lottiidae;Lottia;Lottia gigantea	Eukaryota;Mollusca;Gastropoda;NA;Lottiidae;Lottia;Lottia gigantea	Eukaryota;Mollusca;Gastropoda;NA;Lottiidae;Lottia;Lottia gigantea	Eukaryota;Mollusca;Gastropoda;NA;Lottiidae;Lottia;Lottia gigantea	1
4013	Eukaryota;Mollusca;Gastropoda;Neogastropoda;Muricidae;NA;	0	0	0	0	0	0	0	0	0	0	0	0	Unclassified	Unclassified	Eukaryota;Mollusca;Gastropoda;NA;Muricidae;Favartia;Favartia hidalgoi	Unclassified	Eukaryota;Mollusca;Gastropoda;NA;Muricidae;Favartia;Favartia hidalgoi	Eukaryota;Mollusca;Gastropoda;NA;Muricidae;Favartia;Favartia hidalgoi	Eukaryota;Mollusca;Gastropoda;NA;Muricidae;Favartia;Favartia hidalgoi	Eukaryota;Mollusca;Gastropoda;NA;Muricidae;Favartia;Favartia hidalgoi	Eukaryota;Mollusca;Gastropoda;NA;Muricidae;Favartia;Favartia hidalgoi	Eukaryota;Mollusca;Gastropoda;NA;Muricidae;Favartia;Favartia hidalgoi	Eukaryota;Mollusca;Gastropoda;NA;Muricidae;Favartia;Favartia hidalgoi	Eukaryota;Mollusca;Gastropoda;NA;Muricidae;Favartia;Favartia hidalgoi	1
4014	Eukaryota;Mollusca;Gastropoda;NA;Lottidae;Lottia;Lottia gigantea	0	0	0	0	0	0	0	0	0	0	0	0	Eukaryota;Mollusca;Gastropoda;NA;Lottiidae;Lottia;Lottia gigantea	Eukaryota;Mollusca;Gastropoda;NA;Lottiidae;Lottia;Lottia gigantea	Eukaryota;Mollusca;Gastropoda;NA;Lottiidae;Lottia;Lottia gigantea	Eukaryota;Mollusca;Gastropoda;NA;Lottiidae;Lottia;Lottia gigantea	Eukaryota;Mollusca;Gastropoda;NA;Lottiidae;Lottia;Lottia gigantea	Eukaryota;Mollusca;Gastropoda;NA;Lottiidae;Lottia;Lottia gigantea	Eukaryota;Mollusca;Gastropoda;NA;Lottiidae;Lottia;Lottia gigantea	Eukaryota;Mollusca;Gastropoda;NA;Lottiidae;Lottia;Lottia gigantea	Eukaryota;Mollusca;Gastropoda;NA;Lottiidae;Lottia;Lottia gigantea	Eukaryota;Mollusca;Gastropoda;NA;Lottiidae;Lottia;Lottia gigantea	Eukaryota;Mollusca;Gastropoda;NA;Lottiidae;Lottia;Lottia gigantea	Eukaryota;Mollusca;Gastropoda;NA;Lottiidae;Lottia;Lottia gigantea	1
4015	Eukaryota;Mollusca;Gastropoda;NA;Fissurellidae;Fissurella;Fissurella volcano	1	1	1	1	1	1	1	1	1	1	1	1	Eukaryota;Mollusca;Gastropoda;NA;Fissurellidae;Fissurella;Fissurella volcano	Eukaryota;Mollusca;Gastropoda;NA;Fissurellidae;Fissurella;Fissurella volcano	Eukaryota;Mollusca;Gastropoda;NA;Fissurellidae;Fissurella;Fissurella volcano	Eukaryota;Mollusca;Gastropoda;NA;Fissurellidae;Fissurella;Fissurella volcano	Eukaryota;Mollusca;Gastropoda;NA;Fissurellidae;Fissurella;Fissurella volcano	Eukaryota;Mollusca;Gastropoda;NA;Fissurellidae;Fissurella;Fissurella volcano	Eukaryota;Mollusca;Gastropoda;NA;Fissurellidae;Fissurella;Fissurella volcano	Eukaryota;Mollusca;Gastropoda;NA;Fissurellidae;Fissurella;Fissurella volcano	Eukaryota;Mollusca;Gastropoda;NA;Fissurellidae;Fissurella;Fissurella volcano	Eukaryota;Mollusca;Gastropoda;NA;Fissurellidae;Fissurella;Fissurella volcano	Eukaryota;Mollusca;Gastropoda;NA;Fissurellidae;Fissurella;Fissurella volcano	Eukaryota;Mollusca;Gastropoda;NA;Fissurellidae;Fissurella;Fissurella volcano	1
4016	Eukaryota;Mollusca;Gastropoda;Neogastropoda;Muricidae;NA;	0	0	0	0	0	0	0	0	0	0	0	0	Unclassified	Unclassified	Eukaryota;Mollusca;Gastropoda;NA;Muricidae;Favartia;Favartia balteata	Unclassified	Eukaryota;Mollusca;Gastropoda;NA;Muricidae;Favartia;Favartia balteata	Eukaryota;Mollusca;Gastropoda;NA;Muricidae;Favartia;Favartia balteata	Eukaryota;Mollusca;Gastropoda;NA;Muricidae;Favartia;Favartia balteata	Eukaryota;Mollusca;Gastropoda;NA;Muricidae;Favartia;Favartia balteata	Eukaryota;Mollusca;Gastropoda;NA;Muricidae;Favartia;Favartia balteata	Eukaryota;Mollusca;Gastropoda;NA;Muricidae;Favartia;Favartia balteata	Eukaryota;Mollusca;Gastropoda;NA;Muricidae;Favartia;Favartia balteata	Eukaryota;Mollusca;Gastropoda;NA;Muricidae;Favartia;Favartia balteata	1
4017	Eukaryota;Mollusca;Gastropoda;Nudibranchia;Cadiinidae;Cadlina;Cadlina flavomaculata	0	0	0	0	0	0	0	0	0	0	0	0	Unclassified	Unclassified	Eukaryota;Mollusca;Gastropoda;Nudibranchia;Chromodorididae;Cadlina;Cadlina sparsa	Unclassified	Eukaryota;Mollusca;Gastropoda;Nudibranchia;Chromodorididae;Cadlina;Cadlina sparsa	Eukaryota;Mollusca;Gastropoda;Nudibranchia;Chromodorididae;Cadlina;Cadlina sparsa	Eukaryota;Mollusca;Gastropoda;Nudibranchia;Chromodorididae;Cadlina;Cadlina sparsa	Eukaryota;Mollusca;Gastropoda;Nudibranchia;Chromodorididae;Cadlina;Cadlina sparsa	Eukaryota;Mollusca;Gastropoda;Nudibranchia;Chromodorididae;Cadlina;Cadlina sparsa	Eukaryota;Mollusca;Gastropoda;Nudibranchia;Chromodorididae;Cadlina;Cadlina sparsa	Eukaryota;Mollusca;Gastropoda;Nudibranchia;Chromodorididae;Cadlina;Cadlina sparsa	Eukaryota;Mollusca;Gastropoda;Nudibranchia;Chromodorididae;Cadlina;Cadlina sparsa	1
4018	Eukaryota;Mollusca;Gastropoda;Nudibranchia;Aeolidiidae;Aeolidia;Aeolidia papillosa	0	0	0	0	0	0	0	0	0	0	0	0	Eukaryota;Mollusca;Gastropoda;Nudibranchia;Aeolidiidae;Aeolidia;Aeolidia sp. 2 LC-2015	Eukaryota;Mollusca;Gastropoda;Nudibranchia;Aeolidiidae;Aeolidia;Aeolidia sp. 2 LC-2015	Eukaryota;Mollusca;Gastropoda;Nudibranchia;Aeolidiidae;Aeolidia;Aeolidia sp. 2 LC-2015	Eukaryota;Mollusca;Gastropoda;Nudibranchia;Aeolidiidae;Aeolidia;Aeolidia sp. 2 LC-2015	Eukaryota;Mollusca;Gastropoda;Nudibranchia;Aeolidiidae;Aeolidia;Aeolidia sp. 2 LC-2015	Eukaryota;Mollusca;Gastropoda;Nudibranchia;Aeolidiidae;Aeolidia;Aeolidia sp. 2 LC-2015	Eukaryota;Mollusca;Gastropoda;Nudibranchia;Aeolidiidae;Aeolidia;Aeolidia sp. 2 LC-2015	Eukaryota;Mollusca;Gastropoda;Nudibranchia;Aeolidiidae;Aeolidia;Aeolidia sp. 2 LC-2015	Eukaryota;Mollusca;Gastropoda;Nudibranchia;Aeolidiidae;Aeolidia;Aeolidia sp. 2 LC-2015	Eukaryota;Mollusca;Gastropoda;Nudibranchia;Aeolidiidae;Aeolidia;Aeolidia sp. 2 LC-2015	Eukaryota;Mollusca;Gastropoda;Nudibranchia;Aeolidiidae;Aeolidia;Aeolidia sp. 2 LC-2015	Eukaryota;Mollusca;Gastropoda;Nudibranchia;Aeolidiidae;Aeolidia;Aeolidia sp. 2 LC-2015	1
4019	Eukaryota;Mollusca;Gastropoda;NA;;NA;	0	0	0	0	0	0	0	0	0	0	0	0	Unclassified	Unclassified	Unclassified	Unclassified	Unclassified	Unclassified	Unclassified	Unclassified	Eukaryota;Mollusca;Gastropoda;Stylommatophora;Camaenidae;Parachloritis;Parachloritis mendax	Eukaryota;Mollusca;Gastropoda;Stylommatophora;Camaenidae;Parachloritis;Parachloritis mendax	Eukaryota;Mollusca;Gastropoda;Stylommatophora;Camaenidae;Parachloritis;Parachloritis mendax	Eukaryota;Mollusca;Gastropoda;Stylommatophora;Camaenidae;Parachloritis;Parachloritis mendax	1
4020	Eukaryota;Mollusca;Gastropoda;Cepalaspidea;Philinidae;Philine;Philine auriformis	0	0	0	0	0	0	0	0	0	0	0	0	Unclassified	Unclassified	Eukaryota;Mollusca;Gastropoda;NA;Philinidae;Philine;Philine sp. 7 TRO-2014	Unclassified	Unclassified	Eukaryota;Mollusca;Gastropoda;NA;Philinidae;Philine;Philine babai	Eukaryota;Mollusca;Gastropoda;NA;Philinidae;Philine;Philine sp. 7 TRO-2014	Eukaryota;Mollusca;Gastropoda;NA;Philinidae;Philine;Philine sp. 7 TRO-2014	Eukaryota;Mollusca;Gastropoda;NA;Aglajidae;Philinopsis;Philinopsis petra	Eukaryota;Mollusca;Gastropoda;NA;Philinidae;Philine;Philine babai	Eukaryota;Mollusca;Gastropoda;NA;Philinidae;Philine;Philine sp. 7 TRO-2014	Eukaryota;Mollusca;Gastropoda;NA;Philinidae;Philine;Philine sp. 7 TRO-2014	1
4021	Eukaryota;Mollusca;Gastropoda;NA;;NA;	0	0	0	0	0	0	0	0	0	0	0	0	Unclassified	Unclassified	Eukaryota;Mollusca;Gastropoda;NA;Barleeiidae;Barleeia;Barleeia oldroydi	Unclassified	Unclassified	Eukaryota;Mollusca;Gastropoda;NA;Barleeiidae;Barleeia;Barleeia oldroydi	Eukaryota;Mollusca;Gastropoda;NA;Barleeiidae;Barleeia;Barleeia oldroydi	Eukaryota;Mollusca;Gastropoda;NA;Barleeiidae;Barleeia;Barleeia oldroydi	Unclassified	Eukaryota;Mollusca;Gastropoda;NA;Barleeiidae;Barleeia;Barleeia oldroydi	Eukaryota;Mollusca;Gastropoda;NA;Barleeiidae;Barleeia;Barleeia oldroydi	Eukaryota;Mollusca;Gastropoda;NA;Barleeiidae;Barleeia;Barleeia oldroydi	1
4022	Eukaryota;Mollusca;Gastropoda;Cephalaspidea;Aglajidae;Navanax;Navanax inermis	0	0	0	0	0	0	0	0	0	0	0	0	Eukaryota;Mollusca;Gastropoda;NA;Aglajidae;Navanax;Navanax inermis	Eukaryota;Mollusca;Gastropoda;NA;Aglajidae;Navanax;Navanax inermis	Eukaryota;Mollusca;Gastropoda;NA;Aglajidae;Navanax;Navanax inermis	Eukaryota;Mollusca;Gastropoda;NA;Aglajidae;Navanax;Navanax inermis	Eukaryota;Mollusca;Gastropoda;NA;Aglajidae;Navanax;Navanax inermis	Eukaryota;Mollusca;Gastropoda;NA;Aglajidae;Navanax;Navanax inermis	Eukaryota;Mollusca;Gastropoda;NA;Aglajidae;Navanax;Navanax inermis	Eukaryota;Mollusca;Gastropoda;NA;Aglajidae;Navanax;Navanax inermis	Eukaryota;Mollusca;Gastropoda;NA;Aglajidae;Navanax;Navanax inermis	Eukaryota;Mollusca;Gastropoda;NA;Aglajidae;Navanax;Navanax inermis	Eukaryota;Mollusca;Gastropoda;NA;Aglajidae;Navanax;Navanax inermis	Eukaryota;Mollusca;Gastropoda;NA;Aglajidae;Navanax;Navanax inermis	1
4023	Eukaryota;Mollusca;Gastropoda;Cephalaspidea;Aglajidae;Navanax;Navanax inermis	0	0	0	0	0	0	0	0	0	0	0	0	Eukaryota;Mollusca;Gastropoda;NA;Aglajidae;Navanax;Navanax inermis	Eukaryota;Mollusca;Gastropoda;NA;Aglajidae;Navanax;Navanax inermis	Eukaryota;Mollusca;Gastropoda;NA;Aglajidae;Navanax;Navanax inermis	Eukaryota;Mollusca;Gastropoda;NA;Aglajidae;Navanax;Navanax inermis	Eukaryota;Mollusca;Gastropoda;NA;Aglajidae;Navanax;Navanax inermis	Eukaryota;Mollusca;Gastropoda;NA;Aglajidae;Navanax;Navanax inermis	Eukaryota;Mollusca;Gastropoda;NA;Aglajidae;Navanax;Navanax inermis	Eukaryota;Mollusca;Gastropoda;NA;Aglajidae;Navanax;Navanax inermis	Eukaryota;Mollusca;Gastropoda;NA;Aglajidae;Navanax;Navanax inermis	Eukaryota;Mollusca;Gastropoda;NA;Aglajidae;Navanax;Navanax inermis	Eukaryota;Mollusca;Gastropoda;NA;Aglajidae;Navanax;Navanax inermis	Eukaryota;Mollusca;Gastropoda;NA;Aglajidae;Navanax;Navanax inermis	1
4024	Eukaryota;Mollusca;Gastropoda;NA;Tegulidae;Norrisia;Norrisia norrisii	1	1	1	1	1	1	1	1	1	1	1	1	Eukaryota;Mollusca;Gastropoda;NA;Tegulidae;Norrisia;Norrisia norrisii	Eukaryota;Mollusca;Gastropoda;NA;Tegulidae;Norrisia;Norrisia norrisii	Eukaryota;Mollusca;Gastropoda;NA;Tegulidae;Norrisia;Norrisia norrisii	Eukaryota;Mollusca;Gastropoda;NA;Tegulidae;Norrisia;Norrisia norrisii	Eukaryota;Mollusca;Gastropoda;NA;Tegulidae;Norrisia;Norrisia norrisii	Eukaryota;Mollusca;Gastropoda;NA;Tegulidae;Norrisia;Norrisia norrisii	Eukaryota;Mollusca;Gastropoda;NA;Tegulidae;Norrisia;Norrisia norrisii	Eukaryota;Mollusca;Gastropoda;NA;Tegulidae;Norrisia;Norrisia norrisii	Eukaryota;Mollusca;Gastropoda;NA;Tegulidae;Norrisia;Norrisia norrisii	Eukaryota;Mollusca;Gastropoda;NA;Tegulidae;Norrisia;Norrisia norrisii	Eukaryota;Mollusca;Gastropoda;NA;Tegulidae;Norrisia;Norrisia norrisii	Eukaryota;Mollusca;Gastropoda;NA;Tegulidae;Norrisia;Norrisia norrisii	1
4025	Eukaryota;Mollusca;Gastropoda;Neogastropoda;Muricidae;Ocinebrina;	0	0	0	0	0	0	0	0	0	0	0	0	Unclassified	Unclassified	Eukaryota;Mollusca;Gastropoda;NA;Muricidae;Ocinebrina;Ocinebrina lurida	Unclassified	Eukaryota;Mollusca;Gastropoda;NA;Muricidae;Ocinebrina;Ocinebrina lurida	Eukaryota;Mollusca;Gastropoda;NA;Muricidae;Ocinebrina;Ocinebrina lurida	Eukaryota;Mollusca;Gastropoda;NA;Muricidae;Ocinebrina;Ocinebrina lurida	Eukaryota;Mollusca;Gastropoda;NA;Muricidae;Ocinebrina;Ocinebrina lurida	Eukaryota;Mollusca;Gastropoda;NA;Muricidae;Ocinebrina;Ocinebrina lurida	Eukaryota;Mollusca;Gastropoda;NA;Muricidae;Ocinebrina;Ocinebrina lurida	Eukaryota;Mollusca;Gastropoda;NA;Muricidae;Ocinebrina;Ocinebrina lurida	Eukaryota;Mollusca;Gastropoda;NA;Muricidae;Ocinebrina;Ocinebrina lurida	1
4026	Eukaryota;Mollusca;Gastropoda;Littorinimorpha;Bursidae;Crossata;Crossata californica	0	0	0	0	0	0	0	0	0	0	0	0	Unclassified	Unclassified	Eukaryota;Mollusca;Gastropoda;NA;Nassariidae;Nassarius;Nassarius camelus	Unclassified	Eukaryota;Mollusca;Gastropoda;NA;Nassariidae;Nassarius;Nassarius camelus	Eukaryota;Mollusca;Gastropoda;NA;Nassariidae;Nassarius;Fusinus brasiliensis	Eukaryota;Mollusca;Gastropoda;NA;Nassariidae;Nassarius;Nassarius camelus	Eukaryota;Mollusca;Gastropoda;NA;Nassariidae;Nassarius;Nassarius camelus	Eukaryota;Mollusca;Gastropoda;NA;Nassariidae;Nassarius;Nassarius camelus	Eukaryota;Mollusca;Gastropoda;NA;Nassariidae;Nassarius;Nassarius camelus	Eukaryota;Mollusca;Gastropoda;NA;Nassariidae;Nassarius;Nassarius camelus	Eukaryota;Mollusca;Gastropoda;NA;Nassariidae;Nassarius;Nassarius camelus	1
4028	Eukaryota;Mollusca;Gastropoda;Nudibranchia;Facelinidae;Hermissenda;Hermissenda crassicornis	0	0	0	0	0	0	0	0	0	0	0	0	Unclassified	Unclassified	Eukaryota;Mollusca;Gastropoda;Nudibranchia;Glaucidae;Hermissenda;Hermissenda opalescens	Unclassified	Unclassified	Eukaryota;Mollusca;Gastropoda;Nudibranchia;Glaucidae;Hermissenda;Hermissenda opalescens	Eukaryota;Mollusca;Gastropoda;Nudibranchia;Glaucidae;Hermissenda;Hermissenda opalescens	Eukaryota;Mollusca;Gastropoda;Nudibranchia;Glaucidae;Hermissenda;Hermissenda opalescens	Unclassified	Eukaryota;Mollusca;Gastropoda;Nudibranchia;Glaucidae;Hermissenda;Hermissenda opalescens	Eukaryota;Mollusca;Gastropoda;Nudibranchia;Glaucidae;Hermissenda;Hermissenda opalescens	Eukaryota;Mollusca;Gastropoda;Nudibranchia;Glaucidae;Hermissenda;Hermissenda crassicornis	1
4029	Eukaryota;Mollusca;Gastropoda;Neogastropoda;Conidae;Californiconus;Californiconus californicus	0	0	0	0	0	0	0	0	0	0	0	0	Eukaryota;Mollusca;Gastropoda;NA;Conidae;Californiconus;Californiconus californicus	Eukaryota;Mollusca;Gastropoda;NA;Conidae;Californiconus;Californiconus californicus	Eukaryota;Mollusca;Gastropoda;NA;Conidae;Californiconus;Californiconus californicus	Eukaryota;Mollusca;Gastropoda;NA;Conidae;Californiconus;Californiconus californicus	Eukaryota;Mollusca;Gastropoda;NA;Conidae;Californiconus;Californiconus californicus	Eukaryota;Mollusca;Gastropoda;NA;Conidae;Californiconus;Californiconus californicus	Eukaryota;Mollusca;Gastropoda;NA;Conidae;Californiconus;Californiconus californicus	Eukaryota;Mollusca;Gastropoda;NA;Conidae;Californiconus;Californiconus californicus	Eukaryota;Mollusca;Gastropoda;NA;Conidae;Californiconus;Californiconus californicus	Eukaryota;Mollusca;Gastropoda;NA;Conidae;Californiconus;Californiconus californicus	Eukaryota;Mollusca;Gastropoda;NA;Conidae;Californiconus;Californiconus californicus	Eukaryota;Mollusca;Gastropoda;NA;Conidae;Californiconus;Californiconus californicus	1
4030	Eukaryota;Mollusca;Gastropoda;Cephalaspidea;Haminoeidae;Haminoea;	0	0	0	0	0	0	0	0	0	0	0	0	Eukaryota;Mollusca;Gastropoda;NA;Haminoeidae;Haminoea;Haminoea virescens	Eukaryota;Mollusca;Gastropoda;NA;Haminoeidae;Haminoea;Haminoea virescens	Eukaryota;Mollusca;Gastropoda;NA;Haminoeidae;Haminoea;Haminoea virescens	Eukaryota;Mollusca;Gastropoda;NA;Haminoeidae;Haminoea;Haminoea virescens	Eukaryota;Mollusca;Gastropoda;NA;Haminoeidae;Haminoea;Haminoea virescens	Eukaryota;Mollusca;Gastropoda;NA;Haminoeidae;Haminoea;Haminoea virescens	Eukaryota;Mollusca;Gastropoda;NA;Haminoeidae;Haminoea;Haminoea virescens	Eukaryota;Mollusca;Gastropoda;NA;Haminoeidae;Haminoea;Haminoea virescens	Eukaryota;Mollusca;Gastropoda;NA;Haminoeidae;Haminoea;Haminoea virescens	Eukaryota;Mollusca;Gastropoda;NA;Haminoeidae;Haminoea;Haminoea virescens	Eukaryota;Mollusca;Gastropoda;NA;Haminoeidae;Haminoea;Haminoea virescens	Eukaryota;Mollusca;Gastropoda;NA;Haminoeidae;Haminoea;Haminoea virescens	1
4031	Eukaryota;Mollusca;Gastropoda;NA;Haliotidae;Haliotis;	0	0	0	0	0	0	0	0	0	0	0	0	Eukaryota;Mollusca;Gastropoda;NA;Haliotidae;Haliotis;Haliotis fulgens	Eukaryota;Mollusca;Gastropoda;NA;Haliotidae;Haliotis;Haliotis fulgens	Eukaryota;Mollusca;Gastropoda;NA;Haliotidae;Haliotis;Haliotis fulgens	Eukaryota;Mollusca;Gastropoda;NA;Haliotidae;Haliotis;Haliotis fulgens	Eukaryota;Mollusca;Gastropoda;NA;Haliotidae;Haliotis;Haliotis fulgens	Eukaryota;Mollusca;Gastropoda;NA;Haliotidae;Haliotis;Haliotis fulgens	Eukaryota;Mollusca;Gastropoda;NA;Haliotidae;Haliotis;Haliotis fulgens	Eukaryota;Mollusca;Gastropoda;NA;Haliotidae;Haliotis;Haliotis fulgens	Eukaryota;Mollusca;Gastropoda;NA;Haliotidae;Haliotis;Haliotis fulgens	Eukaryota;Mollusca;Gastropoda;NA;Haliotidae;Haliotis;Haliotis fulgens	Eukaryota;Mollusca;Gastropoda;NA;Haliotidae;Haliotis;Haliotis fulgens	Eukaryota;Mollusca;Gastropoda;NA;Haliotidae;Haliotis;Haliotis fulgens	1
4032	Eukaryota;Mollusca;Gastropoda;NA;Tegulidae;Norrisia;Norrisia norrisii	1	1	1	1	1	1	1	1	1	1	1	1	Eukaryota;Mollusca;Gastropoda;NA;Tegulidae;Norrisia;Norrisia norrisii	Eukaryota;Mollusca;Gastropoda;NA;Tegulidae;Norrisia;Norrisia norrisii	Eukaryota;Mollusca;Gastropoda;NA;Tegulidae;Norrisia;Norrisia norrisii	Eukaryota;Mollusca;Gastropoda;NA;Tegulidae;Norrisia;Norrisia norrisii	Eukaryota;Mollusca;Gastropoda;NA;Tegulidae;Norrisia;Norrisia norrisii	Eukaryota;Mollusca;Gastropoda;NA;Tegulidae;Norrisia;Norrisia norrisii	Eukaryota;Mollusca;Gastropoda;NA;Tegulidae;Norrisia;Norrisia norrisii	Eukaryota;Mollusca;Gastropoda;NA;Tegulidae;Norrisia;Norrisia norrisii	Eukaryota;Mollusca;Gastropoda;NA;Tegulidae;Norrisia;Norrisia norrisii	Eukaryota;Mollusca;Gastropoda;NA;Tegulidae;Norrisia;Norrisia norrisii	Eukaryota;Mollusca;Gastropoda;NA;Tegulidae;Norrisia;Norrisia norrisii	Eukaryota;Mollusca;Gastropoda;NA;Tegulidae;Norrisia;Norrisia norrisii	1
4033	Eukaryota;Mollusca;Gastropoda;Neogastropoda;Conidae;Californiconus;Californiconus californicus	0	0	0	0	0	0	0	0	0	0	0	0	Eukaryota;Mollusca;Gastropoda;NA;Conidae;Californiconus;Californiconus californicus	Eukaryota;Mollusca;Gastropoda;NA;Conidae;Californiconus;Californiconus californicus	Eukaryota;Mollusca;Gastropoda;NA;Conidae;Californiconus;Californiconus californicus	Eukaryota;Mollusca;Gastropoda;NA;Conidae;Californiconus;Californiconus californicus	Eukaryota;Mollusca;Gastropoda;NA;Conidae;Californiconus;Californiconus californicus	Eukaryota;Mollusca;Gastropoda;NA;Conidae;Californiconus;Californiconus californicus	Eukaryota;Mollusca;Gastropoda;NA;Conidae;Californiconus;Californiconus californicus	Eukaryota;Mollusca;Gastropoda;NA;Conidae;Californiconus;Californiconus californicus	Eukaryota;Mollusca;Gastropoda;NA;Conidae;Californiconus;Californiconus californicus	Eukaryota;Mollusca;Gastropoda;NA;Conidae;Californiconus;Californiconus californicus	Eukaryota;Mollusca;Gastropoda;NA;Conidae;Californiconus;Californiconus californicus	Eukaryota;Mollusca;Gastropoda;NA;Conidae;Californiconus;Californiconus californicus	1
4034	Eukaryota;Mollusca;Gastropoda;Littorinimorpha;Calyptraeidae;Crepipatella;Crepipatella lingulata	0	0	0	0	0	0	0	0	0	0	0	0	Eukaryota;Mollusca;Gastropoda;NA;Calyptraeidae;Crepipatella;Crepipatella lingulata	Eukaryota;Mollusca;Gastropoda;NA;Calyptraeidae;Crepipatella;Crepipatella lingulata	Eukaryota;Mollusca;Gastropoda;NA;Calyptraeidae;Crepipatella;Crepipatella lingulata	Eukaryota;Mollusca;Gastropoda;NA;Calyptraeidae;Crepipatella;Crepipatella lingulata	Eukaryota;Mollusca;Gastropoda;NA;Calyptraeidae;Crepipatella;Crepipatella lingulata	Eukaryota;Mollusca;Gastropoda;NA;Calyptraeidae;Crepipatella;Crepipatella lingulata	Eukaryota;Mollusca;Gastropoda;NA;Calyptraeidae;Crepipatella;Crepipatella lingulata	Eukaryota;Mollusca;Gastropoda;NA;Calyptraeidae;Crepipatella;Crepipatella lingulata	Eukaryota;Mollusca;Gastropoda;NA;Calyptraeidae;Crepipatella;Crepipatella lingulata	Eukaryota;Mollusca;Gastropoda;NA;Calyptraeidae;Crepipatella;Crepipatella lingulata	Eukaryota;Mollusca;Gastropoda;NA;Calyptraeidae;Crepipatella;Crepipatella lingulata	Eukaryota;Mollusca;Gastropoda;NA;Calyptraeidae;Crepipatella;Crepipatella lingulata	1
4036	Eukaryota;Mollusca;Gastropoda;Neogastropoda;Muricidae;NA;	0	0	0	0	0	0	0	0	0	0	0	0	Unclassified	Unclassified	Eukaryota;Mollusca;Gastropoda;NA;Terebridae;Oxymeris;Oxymeris crenulata	Unclassified	Eukaryota;Mollusca;Gastropoda;NA;Muricidae;Siratus;Siratus beauii	Eukaryota;Mollusca;Gastropoda;NA;Personidae;Distorsio;Distorsio reticularis	Eukaryota;Mollusca;Gastropoda;NA;Terebridae;Oxymeris;Oxymeris crenulata	Eukaryota;Mollusca;Gastropoda;NA;Muricidae;Siratus;Siratus beauii	Eukaryota;Mollusca;Gastropoda;NA;Muricidae;Urosalpinx;Urosalpinx tampaensis	Eukaryota;Mollusca;Gastropoda;NA;Muricidae;Urosalpinx;Urosalpinx tampaensis	Eukaryota;Mollusca;Gastropoda;NA;Muricidae;Urosalpinx;Urosalpinx tampaensis	Eukaryota;Mollusca;Gastropoda;NA;Muricidae;Urosalpinx;Urosalpinx tampaensis	1
4039	Eukaryota;Mollusca;Gastropoda;NA;Colloniidae;NA;	0	0	0	0	0	0	0	0	0	0	0	0	Eukaryota;Mollusca;Gastropoda;NA;Colloniidae;Homalopoma;Homalopoma luridum	Eukaryota;Mollusca;Gastropoda;NA;Colloniidae;Homalopoma;Homalopoma luridum	Eukaryota;Mollusca;Gastropoda;NA;Colloniidae;Homalopoma;Homalopoma luridum	Eukaryota;Mollusca;Gastropoda;NA;Colloniidae;Homalopoma;Homalopoma luridum	Eukaryota;Mollusca;Gastropoda;NA;Colloniidae;Homalopoma;Homalopoma luridum	Eukaryota;Mollusca;Gastropoda;NA;Colloniidae;Homalopoma;Homalopoma luridum	Eukaryota;Mollusca;Gastropoda;NA;Colloniidae;Homalopoma;Homalopoma luridum	Eukaryota;Mollusca;Gastropoda;NA;Colloniidae;Homalopoma;Homalopoma luridum	Eukaryota;Mollusca;Gastropoda;NA;Colloniidae;Homalopoma;Homalopoma luridum	Eukaryota;Mollusca;Gastropoda;NA;Colloniidae;Homalopoma;Homalopoma luridum	Eukaryota;Mollusca;Gastropoda;NA;Colloniidae;Homalopoma;Homalopoma luridum	Eukaryota;Mollusca;Gastropoda;NA;Colloniidae;Homalopoma;Homalopoma luridum	1
4041	Eukaryota;Mollusca;Gastropoda;Neogastropoda;Muricidae;NA;	0	0	0	0	0	0	0	0	0	0	0	0	Unclassified	Unclassified	Eukaryota;Mollusca;Gastropoda;NA;Muricidae;Nucella;Nucella heyseana	Unclassified	Eukaryota;Mollusca;Gastropoda;NA;Muricidae;Acanthinucella;Acanthinucella spirata	Eukaryota;Mollusca;Gastropoda;NA;Muricidae;Nucella;Nucella heyseana	Eukaryota;Mollusca;Gastropoda;NA;Muricidae;Nucella;Nucella heyseana	Eukaryota;Mollusca;Gastropoda;NA;Muricidae;Nucella;Nucella heyseana	Eukaryota;Mollusca;Gastropoda;NA;Muricidae;Acanthinucella;Acanthinucella spirata	Eukaryota;Mollusca;Gastropoda;NA;Muricidae;Nucella;Nucella heyseana	Eukaryota;Mollusca;Gastropoda;NA;Muricidae;Nucella;Nucella heyseana	Eukaryota;Mollusca;Gastropoda;NA;Muricidae;Nucella;Nucella heyseana	1
4042	Eukaryota;Mollusca;Gastropoda;Nudibranchia;Dendronotidae;Dendronotus;Dendronotus venustus	1	1	1	1	1	1	1	1	1	1	1	1	Eukaryota;Mollusca;Gastropoda;Nudibranchia;Dendronotidae;Dendronotus;Dendronotus venustus	Eukaryota;Mollusca;Gastropoda;Nudibranchia;Dendronotidae;Dendronotus;Dendronotus venustus	Eukaryota;Mollusca;Gastropoda;Nudibranchia;Dendronotidae;Dendronotus;Dendronotus venustus	Eukaryota;Mollusca;Gastropoda;Nudibranchia;Dendronotidae;Dendronotus;Dendronotus venustus	Eukaryota;Mollusca;Gastropoda;Nudibranchia;Dendronotidae;Dendronotus;Dendronotus venustus	Eukaryota;Mollusca;Gastropoda;Nudibranchia;Dendronotidae;Dendronotus;Dendronotus venustus	Eukaryota;Mollusca;Gastropoda;Nudibranchia;Dendronotidae;Dendronotus;Dendronotus venustus	Eukaryota;Mollusca;Gastropoda;Nudibranchia;Dendronotidae;Dendronotus;Dendronotus venustus	Eukaryota;Mollusca;Gastropoda;Nudibranchia;Dendronotidae;Dendronotus;Dendronotus venustus	Eukaryota;Mollusca;Gastropoda;Nudibranchia;Dendronotidae;Dendronotus;Dendronotus venustus	Eukaryota;Mollusca;Gastropoda;Nudibranchia;Dendronotidae;Dendronotus;Dendronotus venustus	Eukaryota;Mollusca;Gastropoda;Nudibranchia;Dendronotidae;Dendronotus;Dendronotus venustus	1
4043	Eukaryota;Mollusca;Gastropoda;NA;Tegulidae;Norrisia;Norrisia norrisii	1	1	1	1	1	1	1	1	1	1	1	1	Eukaryota;Mollusca;Gastropoda;NA;Tegulidae;Norrisia;Norrisia norrisii	Eukaryota;Mollusca;Gastropoda;NA;Tegulidae;Norrisia;Norrisia norrisii	Eukaryota;Mollusca;Gastropoda;NA;Tegulidae;Norrisia;Norrisia norrisii	Eukaryota;Mollusca;Gastropoda;NA;Tegulidae;Norrisia;Norrisia norrisii	Eukaryota;Mollusca;Gastropoda;NA;Tegulidae;Norrisia;Norrisia norrisii	Eukaryota;Mollusca;Gastropoda;NA;Tegulidae;Norrisia;Norrisia norrisii	Eukaryota;Mollusca;Gastropoda;NA;Tegulidae;Norrisia;Norrisia norrisii	Eukaryota;Mollusca;Gastropoda;NA;Tegulidae;Norrisia;Norrisia norrisii	Eukaryota;Mollusca;Gastropoda;NA;Tegulidae;Norrisia;Norrisia norrisii	Eukaryota;Mollusca;Gastropoda;NA;Tegulidae;Norrisia;Norrisia norrisii	Eukaryota;Mollusca;Gastropoda;NA;Tegulidae;Norrisia;Norrisia norrisii	Eukaryota;Mollusca;Gastropoda;NA;Tegulidae;Norrisia;Norrisia norrisii	1
4045	Eukaryota;Mollusca;Gastropoda;Neogastropoda;NA;;	0	0	0	0	0	0	0	0	0	0	0	0	Unclassified	Unclassified	Unclassified	Unclassified	Unclassified	Unclassified	Unclassified	Unclassified	Unclassified	Unclassified	Unclassified	Unclassified	1
4047	Eukaryota;Mollusca;Gastropoda;NA;Calliostomatidae;Calliostoma;Calliostoma platinum	0	0	0	0	0	0	0	0	0	0	0	0	Unclassified	Unclassified	Eukaryota;Mollusca;Gastropoda;NA;Calliostomatidae;Calliostoma;Calliostoma akoya	Unclassified	Eukaryota;Mollusca;Gastropoda;NA;Calliostomatidae;Calliostoma;Calliostoma annulatum	Eukaryota;Mollusca;Gastropoda;NA;Calliostomatidae;Calliostoma;Calliostoma annulatum	Eukaryota;Mollusca;Gastropoda;NA;Calliostomatidae;Calliostoma;Calliostoma akoya	Eukaryota;Mollusca;Gastropoda;NA;Calliostomatidae;Calliostoma;Calliostoma annulatum	Eukaryota;Mollusca;Gastropoda;NA;Calliostomatidae;Calliostoma;Calliostoma annulatum	Eukaryota;Mollusca;Gastropoda;NA;Calliostomatidae;Calliostoma;Calliostoma annulatum	Eukaryota;Mollusca;Gastropoda;NA;Calliostomatidae;Calliostoma;Calliostoma annulatum	Eukaryota;Mollusca;Gastropoda;NA;Calliostomatidae;Calliostoma;Calliostoma annulatum	1
4048	Eukaryota;Mollusca;Gastropoda;Nudibranchia;Flabellinidae;Flabellina;Flabellina iodinea	1	1	1	1	1	1	1	1	1	1	1	1	Eukaryota;Mollusca;Gastropoda;Nudibranchia;Flabellinidae;Flabellina;Flabellina iodinea	Eukaryota;Mollusca;Gastropoda;Nudibranchia;Flabellinidae;Flabellina;Flabellina iodinea	Eukaryota;Mollusca;Gastropoda;Nudibranchia;Flabellinidae;Flabellina;Flabellina iodinea	Eukaryota;Mollusca;Gastropoda;Nudibranchia;Flabellinidae;Flabellina;Flabellina iodinea	Eukaryota;Mollusca;Gastropoda;Nudibranchia;Flabellinidae;Flabellina;Flabellina iodinea	Eukaryota;Mollusca;Gastropoda;Nudibranchia;Flabellinidae;Flabellina;Flabellina iodinea	Eukaryota;Mollusca;Gastropoda;Nudibranchia;Flabellinidae;Flabellina;Flabellina iodinea	Eukaryota;Mollusca;Gastropoda;Nudibranchia;Flabellinidae;Flabellina;Flabellina iodinea	Eukaryota;Mollusca;Gastropoda;Nudibranchia;Flabellinidae;Flabellina;Flabellina iodinea	Eukaryota;Mollusca;Gastropoda;Nudibranchia;Flabellinidae;Flabellina;Flabellina iodinea	Eukaryota;Mollusca;Gastropoda;Nudibranchia;Flabellinidae;Flabellina;Flabellina iodinea	Eukaryota;Mollusca;Gastropoda;Nudibranchia;Flabellinidae;Flabellina;Flabellina iodinea	1
4049	Eukaryota;Mollusca;Gastropoda;Littorinimorpha;Calyptraeidae;Crepipatella;Crepipatella lingulata	0	0	0	0	0	0	0	0	0	0	0	0	Eukaryota;Mollusca;Gastropoda;NA;Calyptraeidae;Crepipatella;Crepipatella lingulata	Eukaryota;Mollusca;Gastropoda;NA;Calyptraeidae;Crepipatella;Crepipatella lingulata	Eukaryota;Mollusca;Gastropoda;NA;Calyptraeidae;Crepipatella;Crepipatella lingulata	Eukaryota;Mollusca;Gastropoda;NA;Calyptraeidae;Crepipatella;Crepipatella lingulata	Eukaryota;Mollusca;Gastropoda;NA;Calyptraeidae;Crepipatella;Crepipatella lingulata	Eukaryota;Mollusca;Gastropoda;NA;Calyptraeidae;Crepipatella;Crepipatella lingulata	Eukaryota;Mollusca;Gastropoda;NA;Calyptraeidae;Crepipatella;Crepipatella lingulata	Eukaryota;Mollusca;Gastropoda;NA;Calyptraeidae;Crepipatella;Crepipatella lingulata	Eukaryota;Mollusca;Gastropoda;NA;Calyptraeidae;Crepipatella;Crepipatella lingulata	Eukaryota;Mollusca;Gastropoda;NA;Calyptraeidae;Crepipatella;Crepipatella lingulata	Eukaryota;Mollusca;Gastropoda;NA;Calyptraeidae;Crepipatella;Crepipatella lingulata	Eukaryota;Mollusca;Gastropoda;NA;Calyptraeidae;Crepipatella;Crepipatella lingulata	1
4050	Eukaryota;Mollusca;Gastropoda;Nudibranchia;Polyceridae;Polycera;Polycera atra	1	1	1	1	1	1	1	1	1	1	1	1	Eukaryota;Mollusca;Gastropoda;Nudibranchia;Polyceridae;Polycera;Polycera atra	Eukaryota;Mollusca;Gastropoda;Nudibranchia;Polyceridae;Polycera;Polycera atra	Eukaryota;Mollusca;Gastropoda;Nudibranchia;Polyceridae;Polycera;Polycera atra	Eukaryota;Mollusca;Gastropoda;Nudibranchia;Polyceridae;Polycera;Polycera atra	Eukaryota;Mollusca;Gastropoda;Nudibranchia;Polyceridae;Polycera;Polycera atra	Eukaryota;Mollusca;Gastropoda;Nudibranchia;Polyceridae;Polycera;Polycera atra	Eukaryota;Mollusca;Gastropoda;Nudibranchia;Polyceridae;Polycera;Polycera atra	Eukaryota;Mollusca;Gastropoda;Nudibranchia;Polyceridae;Polycera;Polycera atra	Eukaryota;Mollusca;Gastropoda;Nudibranchia;Polyceridae;Polycera;Polycera atra	Eukaryota;Mollusca;Gastropoda;Nudibranchia;Polyceridae;Polycera;Polycera atra	Eukaryota;Mollusca;Gastropoda;Nudibranchia;Polyceridae;Polycera;Polycera atra	Eukaryota;Mollusca;Gastropoda;Nudibranchia;Polyceridae;Polycera;Polycera atra	1
4051	Eukaryota;Mollusca;Gastropoda;Littorinimorpha;Calyptraeidae;Crepidula;Crepidula naticarum	0	0	0	0	0	0	0	0	0	0	0	0	Eukaryota;Mollusca;Gastropoda;NA;Calyptraeidae;Crepidula;Crepidula naticarum	Eukaryota;Mollusca;Gastropoda;NA;Calyptraeidae;Crepidula;Crepidula naticarum	Eukaryota;Mollusca;Gastropoda;NA;Calyptraeidae;Crepidula;Crepidula naticarum	Eukaryota;Mollusca;Gastropoda;NA;Calyptraeidae;Crepidula;Crepidula naticarum	Eukaryota;Mollusca;Gastropoda;NA;Calyptraeidae;Crepidula;Crepidula naticarum	Eukaryota;Mollusca;Gastropoda;NA;Calyptraeidae;Crepidula;Crepidula naticarum	Eukaryota;Mollusca;Gastropoda;NA;Calyptraeidae;Crepidula;Crepidula naticarum	Eukaryota;Mollusca;Gastropoda;NA;Calyptraeidae;Crepidula;Crepidula naticarum	Eukaryota;Mollusca;Gastropoda;NA;Calyptraeidae;Crepidula;Crepidula naticarum	Eukaryota;Mollusca;Gastropoda;NA;Calyptraeidae;Crepidula;Crepidula naticarum	Eukaryota;Mollusca;Gastropoda;NA;Calyptraeidae;Crepidula;Crepidula naticarum	Eukaryota;Mollusca;Gastropoda;NA;Calyptraeidae;Crepidula;Crepidula naticarum	1
4054	Eukaryota;Mollusca;Gastropoda;Littorinimorpha;Naticidae;Calinaticina;Calinaticina oldroydii	0	0	0	0	0	0	0	0	0	0	0	0	Unclassified	Unclassified	Eukaryota;Mollusca;Gastropoda;NA;Muricidae;Scabrotrophon;Scabrotrophon inspiratum	Unclassified	Eukaryota;Mollusca;Gastropoda;NA;Muricidae;Scabrotrophon;Scabrotrophon inspiratum	Eukaryota;Mollusca;Gastropoda;NA;Muricidae;Scabrotrophon;Scabrotrophon inspiratum	Eukaryota;Mollusca;Gastropoda;NA;Muricidae;Scabrotrophon;Scabrotrophon inspiratum	Eukaryota;Mollusca;Gastropoda;NA;Muricidae;Scabrotrophon;Scabrotrophon inspiratum	Eukaryota;Mollusca;Gastropoda;NA;Muricidae;Scabrotrophon;Scabrotrophon inspiratum	Eukaryota;Mollusca;Gastropoda;NA;Muricidae;Scabrotrophon;Scabrotrophon inspiratum	Eukaryota;Mollusca;Gastropoda;NA;Muricidae;Scabrotrophon;Scabrotrophon inspiratum	Eukaryota;Mollusca;Gastropoda;NA;Muricidae;Scabrotrophon;Scabrotrophon inspiratum	1
4056	Eukaryota;Mollusca;Bivalvia;Mytilida;Mytilidae;Mytilisepta;Mytilisepta bifurcata	0	0	0	0	0	0	0	0	0	0	0	0	Unclassified	Unclassified	Unclassified	Unclassified	Unclassified	Unclassified	Unclassified	Unclassified	Unclassified	Unclassified	Unclassified	Unclassified	1
4057	Eukaryota;Mollusca;Gastropoda;Littorinimorpha;Calyptraeidae;Crepipatella;Crepipatella lingulata	0	0	0	0	0	0	0	0	0	0	0	0	Eukaryota;Mollusca;Gastropoda;NA;Calyptraeidae;Crepipatella;Crepipatella lingulata	Eukaryota;Mollusca;Gastropoda;NA;Calyptraeidae;Crepipatella;Crepipatella lingulata	Eukaryota;Mollusca;Gastropoda;NA;Calyptraeidae;Crepipatella;Crepipatella lingulata	Eukaryota;Mollusca;Gastropoda;NA;Calyptraeidae;Crepipatella;Crepipatella lingulata	Eukaryota;Mollusca;Gastropoda;NA;Calyptraeidae;Crepipatella;Crepipatella lingulata	Eukaryota;Mollusca;Gastropoda;NA;Calyptraeidae;Crepipatella;Crepipatella lingulata	Eukaryota;Mollusca;Gastropoda;NA;Calyptraeidae;Crepipatella;Crepipatella lingulata	Eukaryota;Mollusca;Gastropoda;NA;Calyptraeidae;Crepipatella;Crepipatella lingulata	Eukaryota;Mollusca;Gastropoda;NA;Calyptraeidae;Crepipatella;Crepipatella lingulata	Eukaryota;Mollusca;Gastropoda;NA;Calyptraeidae;Crepipatella;Crepipatella lingulata	Eukaryota;Mollusca;Gastropoda;NA;Calyptraeidae;Crepipatella;Crepipatella lingulata	Eukaryota;Mollusca;Gastropoda;NA;Calyptraeidae;Crepipatella;Crepipatella lingulata	1
4058	Eukaryota;Mollusca;Gastropoda;Nudibranchia;Corambidae;Corambe;Corambe steinbergae	0	0	0	0	0	0	0	0	0	0	0	0	Eukaryota;Mollusca;Gastropoda;Nudibranchia;Onchidorididae;Corambe;Corambe pacifica	Eukaryota;Mollusca;Gastropoda;Nudibranchia;Onchidorididae;Corambe;Corambe pacifica	Eukaryota;Mollusca;Gastropoda;Nudibranchia;Onchidorididae;Corambe;Corambe pacifica	Eukaryota;Mollusca;Gastropoda;Nudibranchia;Onchidorididae;Corambe;Corambe pacifica	Eukaryota;Mollusca;Gastropoda;Nudibranchia;Onchidorididae;Corambe;Corambe pacifica	Eukaryota;Mollusca;Gastropoda;Nudibranchia;Onchidorididae;Corambe;Corambe pacifica	Eukaryota;Mollusca;Gastropoda;Nudibranchia;Onchidorididae;Corambe;Corambe pacifica	Eukaryota;Mollusca;Gastropoda;Nudibranchia;Onchidorididae;Corambe;Corambe pacifica	Eukaryota;Mollusca;Gastropoda;Nudibranchia;Onchidorididae;Corambe;Corambe pacifica	Eukaryota;Mollusca;Gastropoda;Nudibranchia;Onchidorididae;Corambe;Corambe pacifica	Eukaryota;Mollusca;Gastropoda;Nudibranchia;Onchidorididae;Corambe;Corambe pacifica	Eukaryota;Mollusca;Gastropoda;Nudibranchia;Onchidorididae;Corambe;Corambe pacifica	1
4060	Eukaryota;Mollusca;Polyplacophora;Chitonida;Ischnochitonidae;Stenoplax;Stenoplax fallax	0	0	0	0	0	0	0	0	0	0	0	0	Unclassified	Unclassified	Eukaryota;Mollusca;Polyplacophora;Neoloricata;Ischnochitonidae;Stenoplax;Stenoplax conspicua	Unclassified	Eukaryota;Mollusca;Polyplacophora;Neoloricata;Ischnochitonidae;Stenoplax;Stenoplax conspicua	Eukaryota;Mollusca;Polyplacophora;Neoloricata;Ischnochitonidae;Stenoplax;Stenoplax conspicua	Eukaryota;Mollusca;Polyplacophora;Neoloricata;Ischnochitonidae;Stenoplax;Stenoplax conspicua	Eukaryota;Mollusca;Polyplacophora;Neoloricata;Ischnochitonidae;Stenoplax;Stenoplax conspicua	Eukaryota;Mollusca;Polyplacophora;Neoloricata;Ischnochitonidae;Stenoplax;Stenoplax conspicua	Eukaryota;Mollusca;Polyplacophora;Neoloricata;Ischnochitonidae;Stenoplax;Stenoplax conspicua	Eukaryota;Mollusca;Polyplacophora;Neoloricata;Ischnochitonidae;Stenoplax;Stenoplax conspicua	Eukaryota;Mollusca;Polyplacophora;Neoloricata;Ischnochitonidae;Stenoplax;Stenoplax conspicua	1
4061	Eukaryota;Mollusca;Bivalvia;Mytilida;Mytilidae;Leiosolenus;Leiosolenus plumula	0	0	0	0	0	0	0	0	0	0	0	0	Unclassified	Unclassified	Unclassified	Unclassified	Unclassified	Unclassified	Unclassified	Unclassified	Unclassified	Unclassified	Unclassified	Unclassified	1
4062	Eukaryota;Mollusca;Gastropoda;Neogastropoda;Borsoniidae;Borsonella;Borsonella merriami	0	0	0	0	0	0	0	0	0	0	0	0	Unclassified	Unclassified	Unclassified	Unclassified	Unclassified	Unclassified	Unclassified	Unclassified	Eukaryota;Mollusca;Gastropoda;NA;Conidae;Belaturricula;Belaturricula gaini	Eukaryota;Mollusca;Gastropoda;NA;Conidae;Belaturricula;Belaturricula gaini	Eukaryota;Mollusca;Gastropoda;NA;Conidae;Belaturricula;Belaturricula gaini	Eukaryota;Mollusca;Gastropoda;NA;Conidae;Belaturricula;Belaturricula gaini	1
4064	Eukaryota;Mollusca;Gastropoda;Nudibranchia;Flabellinidae;Flabellina;Flabellina iodinea	1	1	1	1	1	1	1	1	1	1	1	1	Eukaryota;Mollusca;Gastropoda;Nudibranchia;Flabellinidae;Flabellina;Flabellina iodinea	Eukaryota;Mollusca;Gastropoda;Nudibranchia;Flabellinidae;Flabellina;Flabellina iodinea	Eukaryota;Mollusca;Gastropoda;Nudibranchia;Flabellinidae;Flabellina;Flabellina iodinea	Eukaryota;Mollusca;Gastropoda;Nudibranchia;Flabellinidae;Flabellina;Flabellina iodinea	Eukaryota;Mollusca;Gastropoda;Nudibranchia;Flabellinidae;Flabellina;Flabellina iodinea	Eukaryota;Mollusca;Gastropoda;Nudibranchia;Flabellinidae;Flabellina;Flabellina iodinea	Eukaryota;Mollusca;Gastropoda;Nudibranchia;Flabellinidae;Flabellina;Flabellina iodinea	Eukaryota;Mollusca;Gastropoda;Nudibranchia;Flabellinidae;Flabellina;Flabellina iodinea	Eukaryota;Mollusca;Gastropoda;Nudibranchia;Flabellinidae;Flabellina;Flabellina iodinea	Eukaryota;Mollusca;Gastropoda;Nudibranchia;Flabellinidae;Flabellina;Flabellina iodinea	Eukaryota;Mollusca;Gastropoda;Nudibranchia;Flabellinidae;Flabellina;Flabellina iodinea	Eukaryota;Mollusca;Gastropoda;Nudibranchia;Flabellinidae;Flabellina;Flabellina iodinea	1
4065	Eukaryota;Mollusca;Gastropoda;Cepalaspidea;Philinidae;Philine;Philine auriformis	0	0	0	0	0	0	0	0	0	0	0	0	Unclassified	Unclassified	Eukaryota;Mollusca;Gastropoda;NA;Philinidae;Philine;Philine sp. 7 TRO-2014	Unclassified	Eukaryota;Mollusca;Gastropoda;NA;Philinidae;Philine;Philine sp. 7 TRO-2014	Eukaryota;Mollusca;Gastropoda;NA;Philinidae;Philine;Philine sp. 7 TRO-2014	Eukaryota;Mollusca;Gastropoda;NA;Philinidae;Philine;Philine sp. 7 TRO-2014	Eukaryota;Mollusca;Gastropoda;NA;Philinidae;Philine;Philine sp. 7 TRO-2014	Eukaryota;Mollusca;Gastropoda;NA;Philinidae;Philine;Philine sp. 7 TRO-2014	Eukaryota;Mollusca;Gastropoda;NA;Philinidae;Philine;Philine sp. 7 TRO-2014	Eukaryota;Mollusca;Gastropoda;NA;Philinidae;Philine;Philine sp. 7 TRO-2014	Eukaryota;Mollusca;Gastropoda;NA;Philinidae;Philine;Philine sp. 7 TRO-2014	1
4066	Eukaryota;Mollusca;Gastropoda;Nudibranchia;Discodorididae;Diaulula;Diaulula sandiegensis	1	1	1	1	1	1	1	1	1	1	1	1	Eukaryota;Mollusca;Gastropoda;Nudibranchia;Discodorididae;Diaulula;Diaulula sandiegensis	Eukaryota;Mollusca;Gastropoda;Nudibranchia;Discodorididae;Diaulula;Diaulula sandiegensis	Eukaryota;Mollusca;Gastropoda;Nudibranchia;Discodorididae;Diaulula;Diaulula sandiegensis	Eukaryota;Mollusca;Gastropoda;Nudibranchia;Discodorididae;Diaulula;Diaulula sandiegensis	Eukaryota;Mollusca;Gastropoda;Nudibranchia;Discodorididae;Diaulula;Diaulula sandiegensis	Eukaryota;Mollusca;Gastropoda;Nudibranchia;Discodorididae;Diaulula;Diaulula sandiegensis	Eukaryota;Mollusca;Gastropoda;Nudibranchia;Discodorididae;Diaulula;Diaulula sandiegensis	Eukaryota;Mollusca;Gastropoda;Nudibranchia;Discodorididae;Diaulula;Diaulula sandiegensis	Eukaryota;Mollusca;Gastropoda;Nudibranchia;Discodorididae;Diaulula;Diaulula sandiegensis	Eukaryota;Mollusca;Gastropoda;Nudibranchia;Discodorididae;Diaulula;Diaulula sandiegensis	Eukaryota;Mollusca;Gastropoda;Nudibranchia;Discodorididae;Diaulula;Diaulula sandiegensis	Eukaryota;Mollusca;Gastropoda;Nudibranchia;Discodorididae;Diaulula;Diaulula sandiegensis	1
4068	Eukaryota;Mollusca;Gastropoda;Neogastropoda;Borsoniidae;Borsonella;Borsonella merriami	0	0	0	0	0	0	0	0	0	0	0	0	Eukaryota;Mollusca;Gastropoda;NA;Conidae;Borsonia;Borsonia sp. NP-2008	Eukaryota;Mollusca;Gastropoda;NA;Conidae;Borsonia;Borsonia sp. NP-2008	Eukaryota;Mollusca;Gastropoda;NA;Conidae;Borsonia;Borsonia sp. NP-2008	Eukaryota;Mollusca;Gastropoda;NA;Conidae;Borsonia;Borsonia sp. NP-2008	Eukaryota;Mollusca;Gastropoda;NA;Conidae;Borsonia;Borsonia sp. NP-2008	Eukaryota;Mollusca;Gastropoda;NA;Conidae;Borsonia;Borsonia sp. NP-2008	Eukaryota;Mollusca;Gastropoda;NA;Conidae;Borsonia;Borsonia sp. NP-2008	Eukaryota;Mollusca;Gastropoda;NA;Conidae;Borsonia;Borsonia sp. NP-2008	Eukaryota;Mollusca;Gastropoda;NA;Conidae;Borsonia;Borsonia sp. NP-2008	Eukaryota;Mollusca;Gastropoda;NA;Conidae;Borsonia;Borsonia sp. NP-2008	Eukaryota;Mollusca;Gastropoda;NA;Conidae;Borsonia;Borsonia sp. NP-2008	Eukaryota;Mollusca;Gastropoda;NA;Conidae;Borsonia;Borsonia sp. NP-2008	1
4069	Eukaryota;Mollusca;Gastropoda;Nudibranchia;Polyceridae;Limacia;Limacia mcdonaldi	1	1	1	1	1	1	1	1	1	1	1	1	Eukaryota;Mollusca;Gastropoda;Nudibranchia;Polyceridae;Limacia;Limacia mcdonaldi	Eukaryota;Mollusca;Gastropoda;Nudibranchia;Polyceridae;Limacia;Limacia mcdonaldi	Eukaryota;Mollusca;Gastropoda;Nudibranchia;Polyceridae;Limacia;Limacia mcdonaldi	Eukaryota;Mollusca;Gastropoda;Nudibranchia;Polyceridae;Limacia;Limacia mcdonaldi	Eukaryota;Mollusca;Gastropoda;Nudibranchia;Polyceridae;Limacia;Limacia mcdonaldi	Eukaryota;Mollusca;Gastropoda;Nudibranchia;Polyceridae;Limacia;Limacia mcdonaldi	Eukaryota;Mollusca;Gastropoda;Nudibranchia;Polyceridae;Limacia;Limacia mcdonaldi	Eukaryota;Mollusca;Gastropoda;Nudibranchia;Polyceridae;Limacia;Limacia mcdonaldi	Eukaryota;Mollusca;Gastropoda;Nudibranchia;Polyceridae;Limacia;Limacia mcdonaldi	Eukaryota;Mollusca;Gastropoda;Nudibranchia;Polyceridae;Limacia;Limacia mcdonaldi	Eukaryota;Mollusca;Gastropoda;Nudibranchia;Polyceridae;Limacia;Limacia mcdonaldi	Eukaryota;Mollusca;Gastropoda;Nudibranchia;Polyceridae;Limacia;Limacia mcdonaldi	1
4070	Eukaryota;Mollusca;Gastropoda;Nudibranchia;Polyceridae;Polycera;Polycera atra	1	1	1	1	1	1	1	1	1	1	1	1	Eukaryota;Mollusca;Gastropoda;Nudibranchia;Polyceridae;Polycera;Polycera atra	Eukaryota;Mollusca;Gastropoda;Nudibranchia;Polyceridae;Polycera;Polycera atra	Eukaryota;Mollusca;Gastropoda;Nudibranchia;Polyceridae;Polycera;Polycera atra	Eukaryota;Mollusca;Gastropoda;Nudibranchia;Polyceridae;Polycera;Polycera atra	Eukaryota;Mollusca;Gastropoda;Nudibranchia;Polyceridae;Polycera;Polycera atra	Eukaryota;Mollusca;Gastropoda;Nudibranchia;Polyceridae;Polycera;Polycera atra	Eukaryota;Mollusca;Gastropoda;Nudibranchia;Polyceridae;Polycera;Polycera atra	Eukaryota;Mollusca;Gastropoda;Nudibranchia;Polyceridae;Polycera;Polycera atra	Eukaryota;Mollusca;Gastropoda;Nudibranchia;Polyceridae;Polycera;Polycera atra	Eukaryota;Mollusca;Gastropoda;Nudibranchia;Polyceridae;Polycera;Polycera atra	Eukaryota;Mollusca;Gastropoda;Nudibranchia;Polyceridae;Polycera;Polycera atra	Eukaryota;Mollusca;Gastropoda;Nudibranchia;Polyceridae;Polycera;Polycera atra	1
4071	Eukaryota;Mollusca;Gastropoda;Nudibranchia;Onchidorididae;Acanthodoris;Acanthodoris lutea	1	1	1	1	1	1	1	1	1	1	1	1	Eukaryota;Mollusca;Gastropoda;Nudibranchia;Onchidorididae;Acanthodoris;Acanthodoris lutea	Eukaryota;Mollusca;Gastropoda;Nudibranchia;Onchidorididae;Acanthodoris;Acanthodoris lutea	Eukaryota;Mollusca;Gastropoda;Nudibranchia;Onchidorididae;Acanthodoris;Acanthodoris lutea	Eukaryota;Mollusca;Gastropoda;Nudibranchia;Onchidorididae;Acanthodoris;Acanthodoris lutea	Eukaryota;Mollusca;Gastropoda;Nudibranchia;Onchidorididae;Acanthodoris;Acanthodoris lutea	Eukaryota;Mollusca;Gastropoda;Nudibranchia;Onchidorididae;Acanthodoris;Acanthodoris lutea	Eukaryota;Mollusca;Gastropoda;Nudibranchia;Onchidorididae;Acanthodoris;Acanthodoris lutea	Eukaryota;Mollusca;Gastropoda;Nudibranchia;Onchidorididae;Acanthodoris;Acanthodoris lutea	Eukaryota;Mollusca;Gastropoda;Nudibranchia;Onchidorididae;Acanthodoris;Acanthodoris lutea	Eukaryota;Mollusca;Gastropoda;Nudibranchia;Onchidorididae;Acanthodoris;Acanthodoris lutea	Eukaryota;Mollusca;Gastropoda;Nudibranchia;Onchidorididae;Acanthodoris;Acanthodoris lutea	Eukaryota;Mollusca;Gastropoda;Nudibranchia;Onchidorididae;Acanthodoris;Acanthodoris lutea	1
4072	Eukaryota;Mollusca;Gastropoda;Nudibranchia;Discodorididae;Rostanga;Rostanga pulchra	0	0	0	0	0	0	0	0	0	0	0	0	Eukaryota;Mollusca;Gastropoda;Nudibranchia;Dorididae;Rostanga;Rostanga pulchra	Eukaryota;Mollusca;Gastropoda;Nudibranchia;Dorididae;Rostanga;Rostanga pulchra	Eukaryota;Mollusca;Gastropoda;Nudibranchia;Dorididae;Rostanga;Rostanga pulchra	Eukaryota;Mollusca;Gastropoda;Nudibranchia;Dorididae;Rostanga;Rostanga pulchra	Eukaryota;Mollusca;Gastropoda;Nudibranchia;Dorididae;Rostanga;Rostanga pulchra	Eukaryota;Mollusca;Gastropoda;Nudibranchia;Dorididae;Rostanga;Rostanga pulchra	Eukaryota;Mollusca;Gastropoda;Nudibranchia;Dorididae;Rostanga;Rostanga pulchra	Eukaryota;Mollusca;Gastropoda;Nudibranchia;Dorididae;Rostanga;Rostanga pulchra	Eukaryota;Mollusca;Gastropoda;Nudibranchia;Dorididae;Rostanga;Rostanga pulchra	Eukaryota;Mollusca;Gastropoda;Nudibranchia;Dorididae;Rostanga;Rostanga pulchra	Eukaryota;Mollusca;Gastropoda;Nudibranchia;Dorididae;Rostanga;Rostanga pulchra	Eukaryota;Mollusca;Gastropoda;Nudibranchia;Dorididae;Rostanga;Rostanga pulchra	1
4073	Eukaryota;Mollusca;Gastropoda;Nudibranchia;Discodorididae;Diaulula;Diaulula sandiegensis	1	1	1	1	1	1	1	1	1	1	1	1	Eukaryota;Mollusca;Gastropoda;Nudibranchia;Discodorididae;Diaulula;Diaulula sandiegensis	Eukaryota;Mollusca;Gastropoda;Nudibranchia;Discodorididae;Diaulula;Diaulula sandiegensis	Eukaryota;Mollusca;Gastropoda;Nudibranchia;Discodorididae;Diaulula;Diaulula sandiegensis	Eukaryota;Mollusca;Gastropoda;Nudibranchia;Discodorididae;Diaulula;Diaulula sandiegensis	Eukaryota;Mollusca;Gastropoda;Nudibranchia;Discodorididae;Diaulula;Diaulula sandiegensis	Eukaryota;Mollusca;Gastropoda;Nudibranchia;Discodorididae;Diaulula;Diaulula sandiegensis	Eukaryota;Mollusca;Gastropoda;Nudibranchia;Discodorididae;Diaulula;Diaulula sandiegensis	Eukaryota;Mollusca;Gastropoda;Nudibranchia;Discodorididae;Diaulula;Diaulula sandiegensis	Eukaryota;Mollusca;Gastropoda;Nudibranchia;Discodorididae;Diaulula;Diaulula sandiegensis	Eukaryota;Mollusca;Gastropoda;Nudibranchia;Discodorididae;Diaulula;Diaulula sandiegensis	Eukaryota;Mollusca;Gastropoda;Nudibranchia;Discodorididae;Diaulula;Diaulula sandiegensis	Eukaryota;Mollusca;Gastropoda;Nudibranchia;Discodorididae;Diaulula;Diaulula sandiegensis	1
4074	Eukaryota;Mollusca;Gastropoda;Sacoglossa;Hermaeidae;Hermaea;Hermaea oliviae	0	0	0	0	0	0	0	0	0	0	0	0	Unclassified	Unclassified	Eukaryota;Mollusca;Gastropoda;NA;Limapontiidae;Aplysiopsis;Aplysiopsis enteromorphae	Unclassified	Unclassified	Eukaryota;Mollusca;Gastropoda;NA;Limapontiidae;Aplysiopsis;Aplysiopsis enteromorphae	Eukaryota;Mollusca;Gastropoda;NA;Limapontiidae;Aplysiopsis;Aplysiopsis enteromorphae	Eukaryota;Mollusca;Gastropoda;NA;Limapontiidae;Aplysiopsis;Aplysiopsis enteromorphae	Eukaryota;Mollusca;Gastropoda;NA;Caliphyllidae;Cyerce;Cyerce sp. 3 JEV-2014	Eukaryota;Mollusca;Gastropoda;NA;Limapontiidae;Aplysiopsis;Aplysiopsis enteromorphae	Eukaryota;Mollusca;Gastropoda;NA;Limapontiidae;Aplysiopsis;Aplysiopsis enteromorphae	Eukaryota;Mollusca;Gastropoda;NA;Limapontiidae;Aplysiopsis;Aplysiopsis enteromorphae	1
4075	Eukaryota;Mollusca;Gastropoda;Nudibranchia;Flabellinidae;Flabellina;Flabellina trillineata	0	0	0	0	0	0	0	0	0	0	0	0	Unclassified	Unclassified	Eukaryota;Mollusca;Gastropoda;Nudibranchia;Flabellinidae;Flabellina;Flabellina fusca	Unclassified	Eukaryota;Mollusca;Gastropoda;Nudibranchia;Flabellinidae;Flabellina;Flabellina fusca	Eukaryota;Mollusca;Gastropoda;Nudibranchia;Flabellinidae;Flabellina;Flabellina fusca	Eukaryota;Mollusca;Gastropoda;Nudibranchia;Flabellinidae;Flabellina;Flabellina fusca	Eukaryota;Mollusca;Gastropoda;Nudibranchia;Flabellinidae;Flabellina;Flabellina fusca	Eukaryota;Mollusca;Gastropoda;Nudibranchia;Flabellinidae;Microchlamylla;Microchlamylla gracilis	Eukaryota;Mollusca;Gastropoda;Nudibranchia;Flabellinidae;Flabellina;Flabellina fusca	Eukaryota;Mollusca;Gastropoda;Nudibranchia;Flabellinidae;Flabellina;Flabellina fusca	Eukaryota;Mollusca;Gastropoda;Nudibranchia;Flabellinidae;Flabellina;Microchlamylla gracilis	1
4076	Eukaryota;Arthropoda;Malacostraca;Decapoda;NA;;	0	0	0	0	0	0	0	0	0	0	0	0	Unclassified	Unclassified	Eukaryota;Arthropoda;Malacostraca;Decapoda;Portunidae;Achelous;Achelous tumidulus	Unclassified	Eukaryota;Arthropoda;Malacostraca;Decapoda;Portunidae;Achelous;Achelous tumidulus	Eukaryota;Arthropoda;Malacostraca;Decapoda;Portunidae;Achelous;Achelous tumidulus	Eukaryota;Arthropoda;Malacostraca;Decapoda;Portunidae;Achelous;Achelous tumidulus	Eukaryota;Arthropoda;Malacostraca;Decapoda;Portunidae;Achelous;Achelous tumidulus	Eukaryota;Arthropoda;Malacostraca;Decapoda;Portunidae;Achelous;Achelous tumidulus	Eukaryota;Arthropoda;Malacostraca;Decapoda;Portunidae;Achelous;Achelous tumidulus	Eukaryota;Arthropoda;Malacostraca;Decapoda;Portunidae;Achelous;Achelous tumidulus	Eukaryota;Arthropoda;Malacostraca;Decapoda;Portunidae;Achelous;Achelous tumidulus	1
4077	Eukaryota;Mollusca;Gastropoda;Nudibranchia;Aegiridae;Aegires;Aegires albopunctatus	0	0	0	0	0	0	0	0	0	0	0	0	Unclassified	Unclassified	Unclassified	Unclassified	Unclassified	Unclassified	Unclassified	Unclassified	Eukaryota;Mollusca;Gastropoda;Nudibranchia;Polyceridae;Tambja;Tambja mediterranea	Eukaryota;Mollusca;Gastropoda;Nudibranchia;Polyceridae;Tambja;Tambja mediterranea	Eukaryota;Mollusca;Gastropoda;Nudibranchia;Polyceridae;Tambja;Tambja mediterranea	Eukaryota;Mollusca;Gastropoda;Nudibranchia;Polyceridae;Tambja;Tambja mediterranea	1
4078	Eukaryota;Mollusca;Gastropoda;Nudibranchia;Aegiridae;Aegires;Aegires albopunctatus	0	0	0	0	0	0	0	0	0	0	0	0	Unclassified	Unclassified	Unclassified	Unclassified	Unclassified	Unclassified	Unclassified	Unclassified	Eukaryota;Mollusca;Gastropoda;Nudibranchia;Aeolidiidae;Spurilla;Spurilla neapolitana	Eukaryota;Mollusca;Gastropoda;Nudibranchia;Aeolidiidae;Spurilla;Spurilla neapolitana	Eukaryota;Mollusca;Gastropoda;Nudibranchia;Aeolidiidae;Spurilla;Spurilla neapolitana	Eukaryota;Mollusca;Gastropoda;Nudibranchia;Aeolidiidae;Spurilla;Spurilla neapolitana	1
4079	Eukaryota;Mollusca;Gastropoda;Nudibranchia;Polyceridae;Triopha;Triopha maculata	0	0	0	0	0	0	0	0	0	0	0	0	Eukaryota;Mollusca;Gastropoda;Nudibranchia;NA;Triopha;Triopha maculata	Eukaryota;Mollusca;Gastropoda;Nudibranchia;NA;Triopha;Triopha maculata	Eukaryota;Mollusca;Gastropoda;Nudibranchia;NA;Triopha;Triopha maculata	Eukaryota;Mollusca;Gastropoda;Nudibranchia;NA;Triopha;Triopha maculata	Eukaryota;Mollusca;Gastropoda;Nudibranchia;NA;Triopha;Triopha maculata	Eukaryota;Mollusca;Gastropoda;Nudibranchia;NA;Triopha;Triopha maculata	Eukaryota;Mollusca;Gastropoda;Nudibranchia;NA;Triopha;Triopha maculata	Eukaryota;Mollusca;Gastropoda;Nudibranchia;NA;Triopha;Triopha maculata	Eukaryota;Mollusca;Gastropoda;Nudibranchia;NA;Triopha;Triopha maculata	Eukaryota;Mollusca;Gastropoda;Nudibranchia;NA;Triopha;Triopha maculata	Eukaryota;Mollusca;Gastropoda;Nudibranchia;NA;Triopha;Triopha maculata	Eukaryota;Mollusca;Gastropoda;Nudibranchia;NA;Triopha;Triopha maculata	1
4081	Eukaryota;Mollusca;Gastropoda;Littorinimorpha;Eulimidae;Eulima;Eulima raymondi	0	0	0	0	0	0	0	0	0	0	0	0	Unclassified	Unclassified	Unclassified	Unclassified	Unclassified	Unclassified	Unclassified	Unclassified	Eukaryota;Mollusca;Gastropoda;NA;Muricidae;Jaton;Jaton decussatus	Eukaryota;Mollusca;Gastropoda;NA;Muricidae;Jaton;Jaton decussatus	Eukaryota;Mollusca;Gastropoda;NA;Muricidae;Jaton;Jaton decussatus	Eukaryota;Mollusca;Gastropoda;NA;Muricidae;Jaton;Jaton decussatus	1
4082	Eukaryota;Mollusca;Gastropoda;Cephalaspidea;Bullidae;Bulla;Bulla gouldiana	0	0	0	0	0	0	0	0	0	0	0	0	Eukaryota;Mollusca;Gastropoda;NA;Haminoeidae;Haminoea;Haminoea vesicula	Eukaryota;Mollusca;Gastropoda;NA;Haminoeidae;Haminoea;Haminoea vesicula	Eukaryota;Mollusca;Gastropoda;NA;Haminoeidae;Haminoea;Haminoea vesicula	Eukaryota;Mollusca;Gastropoda;NA;Haminoeidae;Haminoea;Haminoea vesicula	Eukaryota;Mollusca;Gastropoda;NA;Haminoeidae;Haminoea;Haminoea vesicula	Eukaryota;Mollusca;Gastropoda;NA;Haminoeidae;Haminoea;Haminoea vesicula	Eukaryota;Mollusca;Gastropoda;NA;Haminoeidae;Haminoea;Haminoea vesicula	Eukaryota;Mollusca;Gastropoda;NA;Haminoeidae;Haminoea;Haminoea vesicula	Eukaryota;Mollusca;Gastropoda;NA;Haminoeidae;Haminoea;Haminoea vesicula	Eukaryota;Mollusca;Gastropoda;NA;Haminoeidae;Haminoea;Haminoea vesicula	Eukaryota;Mollusca;Gastropoda;NA;Haminoeidae;Haminoea;Haminoea vesicula	Eukaryota;Mollusca;Gastropoda;NA;Haminoeidae;Haminoea;Haminoea vesicula	1
4083	Eukaryota;Mollusca;Gastropoda;NA;Fissurellidae;Fissurella;Fissurella volcano	1	1	1	1	1	1	1	1	1	1	1	1	Eukaryota;Mollusca;Gastropoda;NA;Fissurellidae;Fissurella;Fissurella volcano	Eukaryota;Mollusca;Gastropoda;NA;Fissurellidae;Fissurella;Fissurella volcano	Eukaryota;Mollusca;Gastropoda;NA;Fissurellidae;Fissurella;Fissurella volcano	Eukaryota;Mollusca;Gastropoda;NA;Fissurellidae;Fissurella;Fissurella volcano	Eukaryota;Mollusca;Gastropoda;NA;Fissurellidae;Fissurella;Fissurella volcano	Eukaryota;Mollusca;Gastropoda;NA;Fissurellidae;Fissurella;Fissurella volcano	Eukaryota;Mollusca;Gastropoda;NA;Fissurellidae;Fissurella;Fissurella volcano	Eukaryota;Mollusca;Gastropoda;NA;Fissurellidae;Fissurella;Fissurella volcano	Eukaryota;Mollusca;Gastropoda;NA;Fissurellidae;Fissurella;Fissurella volcano	Eukaryota;Mollusca;Gastropoda;NA;Fissurellidae;Fissurella;Fissurella volcano	Eukaryota;Mollusca;Gastropoda;NA;Fissurellidae;Fissurella;Fissurella volcano	Eukaryota;Mollusca;Gastropoda;NA;Fissurellidae;Fissurella;Fissurella volcano	1
4085	Eukaryota;Mollusca;Gastropoda;Littorinimorpha;Calyptraeidae;Crepidula;Crepidula williamsi	0	0	0	0	0	0	0	0	0	0	0	0	Eukaryota;Mollusca;Gastropoda;NA;Calyptraeidae;Crepidula;Crepidula williamsi	Eukaryota;Mollusca;Gastropoda;NA;Calyptraeidae;Crepidula;Crepidula williamsi	Eukaryota;Mollusca;Gastropoda;NA;Calyptraeidae;Crepidula;Crepidula williamsi	Eukaryota;Mollusca;Gastropoda;NA;Calyptraeidae;Crepidula;Crepidula williamsi	Eukaryota;Mollusca;Gastropoda;NA;Calyptraeidae;Crepidula;Crepidula williamsi	Eukaryota;Mollusca;Gastropoda;NA;Calyptraeidae;Crepidula;Crepidula williamsi	Eukaryota;Mollusca;Gastropoda;NA;Calyptraeidae;Crepidula;Crepidula williamsi	Eukaryota;Mollusca;Gastropoda;NA;Calyptraeidae;Crepidula;Crepidula williamsi	Eukaryota;Mollusca;Gastropoda;NA;Calyptraeidae;Crepidula;Crepidula williamsi	Eukaryota;Mollusca;Gastropoda;NA;Calyptraeidae;Crepidula;Crepidula williamsi	Eukaryota;Mollusca;Gastropoda;NA;Calyptraeidae;Crepidula;Crepidula williamsi	Eukaryota;Mollusca;Gastropoda;NA;Calyptraeidae;Crepidula;Crepidula williamsi	1
4087	Eukaryota;Mollusca;Gastropoda;Littorinimorpha;Velutinidae;Hainotis;Hainotis sharonae	0	0	0	0	0	0	0	0	0	0	0	0	Unclassified	Unclassified	Unclassified	Unclassified	Unclassified	Unclassified	Unclassified	Unclassified	Eukaryota;Arthropoda;Arachnida;Scorpiones;Caraboctonidae;Hadrurus;Hadrurus arizonensis	Eukaryota;Arthropoda;Arachnida;Scorpiones;Caraboctonidae;Hadrurus;Hadrurus arizonensis	Eukaryota;Arthropoda;Arachnida;Scorpiones;Caraboctonidae;Hadrurus;Hadrurus arizonensis	Eukaryota;Arthropoda;Arachnida;Scorpiones;Caraboctonidae;Hadrurus;Hadrurus arizonensis	1
4088	Eukaryota;Mollusca;Gastropoda;NA;Tegulidae;Norrisia;Norrisia norrisii	1	1	1	1	1	1	1	1	1	1	1	1	Eukaryota;Mollusca;Gastropoda;NA;Tegulidae;Norrisia;Norrisia norrisii	Eukaryota;Mollusca;Gastropoda;NA;Tegulidae;Norrisia;Norrisia norrisii	Eukaryota;Mollusca;Gastropoda;NA;Tegulidae;Norrisia;Norrisia norrisii	Eukaryota;Mollusca;Gastropoda;NA;Tegulidae;Norrisia;Norrisia norrisii	Eukaryota;Mollusca;Gastropoda;NA;Tegulidae;Norrisia;Norrisia norrisii	Eukaryota;Mollusca;Gastropoda;NA;Tegulidae;Norrisia;Norrisia norrisii	Eukaryota;Mollusca;Gastropoda;NA;Tegulidae;Norrisia;Norrisia norrisii	Eukaryota;Mollusca;Gastropoda;NA;Tegulidae;Norrisia;Norrisia norrisii	Eukaryota;Mollusca;Gastropoda;NA;Tegulidae;Norrisia;Norrisia norrisii	Eukaryota;Mollusca;Gastropoda;NA;Tegulidae;Norrisia;Norrisia norrisii	Eukaryota;Mollusca;Gastropoda;NA;Tegulidae;Norrisia;Norrisia norrisii	Eukaryota;Mollusca;Gastropoda;NA;Tegulidae;Norrisia;Norrisia norrisii	1
4089	Eukaryota;Mollusca;Gastropoda;Nudibranchia;Cadiinidae;Cadlina;	0	0	0	0	0	0	0	0	0	0	0	0	Eukaryota;Mollusca;Gastropoda;Nudibranchia;Chromodorididae;Cadlina;Cadlina modesta	Eukaryota;Mollusca;Gastropoda;Nudibranchia;Chromodorididae;Cadlina;Cadlina modesta	Eukaryota;Mollusca;Gastropoda;Nudibranchia;Chromodorididae;Cadlina;Cadlina modesta	Eukaryota;Mollusca;Gastropoda;Nudibranchia;Chromodorididae;Cadlina;Cadlina modesta	Eukaryota;Mollusca;Gastropoda;Nudibranchia;Chromodorididae;Cadlina;Cadlina modesta	Eukaryota;Mollusca;Gastropoda;Nudibranchia;Chromodorididae;Cadlina;Cadlina modesta	Eukaryota;Mollusca;Gastropoda;Nudibranchia;Chromodorididae;Cadlina;Cadlina modesta	Eukaryota;Mollusca;Gastropoda;Nudibranchia;Chromodorididae;Cadlina;Cadlina modesta	Eukaryota;Mollusca;Gastropoda;Nudibranchia;Chromodorididae;Cadlina;Cadlina modesta	Eukaryota;Mollusca;Gastropoda;Nudibranchia;Chromodorididae;Cadlina;Cadlina modesta	Eukaryota;Mollusca;Gastropoda;Nudibranchia;Chromodorididae;Cadlina;Cadlina modesta	Eukaryota;Mollusca;Gastropoda;Nudibranchia;Chromodorididae;Cadlina;Cadlina modesta	1
4090	Eukaryota;Mollusca;Gastropoda;Nudibranchia;Onchidorididae;Acanthodoris;Acanthodoris rhodoceras	1	1	1	1	1	1	1	1	1	1	1	1	Eukaryota;Mollusca;Gastropoda;Nudibranchia;Onchidorididae;Acanthodoris;Acanthodoris rhodoceras	Eukaryota;Mollusca;Gastropoda;Nudibranchia;Onchidorididae;Acanthodoris;Acanthodoris rhodoceras	Eukaryota;Mollusca;Gastropoda;Nudibranchia;Onchidorididae;Acanthodoris;Acanthodoris rhodoceras	Eukaryota;Mollusca;Gastropoda;Nudibranchia;Onchidorididae;Acanthodoris;Acanthodoris rhodoceras	Eukaryota;Mollusca;Gastropoda;Nudibranchia;Onchidorididae;Acanthodoris;Acanthodoris rhodoceras	Eukaryota;Mollusca;Gastropoda;Nudibranchia;Onchidorididae;Acanthodoris;Acanthodoris rhodoceras	Eukaryota;Mollusca;Gastropoda;Nudibranchia;Onchidorididae;Acanthodoris;Acanthodoris rhodoceras	Eukaryota;Mollusca;Gastropoda;Nudibranchia;Onchidorididae;Acanthodoris;Acanthodoris rhodoceras	Eukaryota;Mollusca;Gastropoda;Nudibranchia;Onchidorididae;Acanthodoris;Acanthodoris rhodoceras	Eukaryota;Mollusca;Gastropoda;Nudibranchia;Onchidorididae;Acanthodoris;Acanthodoris rhodoceras	Eukaryota;Mollusca;Gastropoda;Nudibranchia;Onchidorididae;Acanthodoris;Acanthodoris rhodoceras	Eukaryota;Mollusca;Gastropoda;Nudibranchia;Onchidorididae;Acanthodoris;Acanthodoris rhodoceras	1
4091	Eukaryota;Mollusca;Gastropoda;Neogastropoda;Muricidae;Roberia;Roberia poulsoni	0	0	0	0	0	0	0	0	0	0	0	0	Unclassified	Unclassified	Eukaryota;Mollusca;Gastropoda;NA;Muricidae;Ocinebrina;Ocinebrina cf. edwardsii BAU923.2	Unclassified	Eukaryota;Mollusca;Gastropoda;NA;Muricidae;Ocinebrina;Ocinebrina cf. edwardsii BAU923.2	Eukaryota;Mollusca;Gastropoda;NA;Muricidae;Ocinebrina;Ocinebrina cf. edwardsii BAU923.2	Eukaryota;Mollusca;Gastropoda;NA;Muricidae;Ocinebrina;Ocinebrina cf. edwardsii BAU923.2	Eukaryota;Mollusca;Gastropoda;NA;Muricidae;Ocinebrina;Ocinebrina cf. edwardsii BAU923.2	Eukaryota;Mollusca;Gastropoda;NA;Muricidae;Ocinebrina;Ocinebrina cf. edwardsii BAU923.2	Eukaryota;Mollusca;Gastropoda;NA;Muricidae;Ocinebrina;Ocinebrina cf. edwardsii BAU923.2	Eukaryota;Mollusca;Gastropoda;NA;Muricidae;Ocinebrina;Ocinebrina cf. edwardsii BAU923.2	Eukaryota;Mollusca;Gastropoda;NA;Muricidae;Ocinebrina;Ocinebrina cf. edwardsii BAU923.2	1
4092	Eukaryota;Mollusca;Gastropoda;NA;Fissurellidae;Fissurella;Fissurella volcano	1	1	1	1	1	1	1	1	1	1	1	1	Eukaryota;Mollusca;Gastropoda;NA;Fissurellidae;Fissurella;Fissurella volcano	Eukaryota;Mollusca;Gastropoda;NA;Fissurellidae;Fissurella;Fissurella volcano	Eukaryota;Mollusca;Gastropoda;NA;Fissurellidae;Fissurella;Fissurella volcano	Eukaryota;Mollusca;Gastropoda;NA;Fissurellidae;Fissurella;Fissurella volcano	Eukaryota;Mollusca;Gastropoda;NA;Fissurellidae;Fissurella;Fissurella volcano	Eukaryota;Mollusca;Gastropoda;NA;Fissurellidae;Fissurella;Fissurella volcano	Eukaryota;Mollusca;Gastropoda;NA;Fissurellidae;Fissurella;Fissurella volcano	Eukaryota;Mollusca;Gastropoda;NA;Fissurellidae;Fissurella;Fissurella volcano	Eukaryota;Mollusca;Gastropoda;NA;Fissurellidae;Fissurella;Fissurella volcano	Eukaryota;Mollusca;Gastropoda;NA;Fissurellidae;Fissurella;Fissurella volcano	Eukaryota;Mollusca;Gastropoda;NA;Fissurellidae;Fissurella;Fissurella volcano	Eukaryota;Mollusca;Gastropoda;NA;Fissurellidae;Fissurella;Fissurella volcano	1
4093	Eukaryota;Mollusca;Gastropoda;NA;Lottidae;Lottia;	0	0	0	0	0	0	0	0	0	0	0	0	Eukaryota;Mollusca;Gastropoda;NA;Lottiidae;Lottia;Lottia austrodigitalis	Eukaryota;Mollusca;Gastropoda;NA;Lottiidae;Lottia;Lottia austrodigitalis	Eukaryota;Mollusca;Gastropoda;NA;Lottiidae;Lottia;Lottia austrodigitalis	Eukaryota;Mollusca;Gastropoda;NA;Lottiidae;Lottia;Lottia austrodigitalis	Eukaryota;Mollusca;Gastropoda;NA;Lottiidae;Lottia;Lottia austrodigitalis	Eukaryota;Mollusca;Gastropoda;NA;Lottiidae;Lottia;Lottia austrodigitalis	Eukaryota;Mollusca;Gastropoda;NA;Lottiidae;Lottia;Lottia austrodigitalis	Eukaryota;Mollusca;Gastropoda;NA;Lottiidae;Lottia;Lottia austrodigitalis	Eukaryota;Mollusca;Gastropoda;NA;Lottiidae;Lottia;Lottia austrodigitalis	Eukaryota;Mollusca;Gastropoda;NA;Lottiidae;Lottia;Lottia austrodigitalis	Eukaryota;Mollusca;Gastropoda;NA;Lottiidae;Lottia;Lottia austrodigitalis	Eukaryota;Mollusca;Gastropoda;NA;Lottiidae;Lottia;Lottia austrodigitalis	1
4094	Eukaryota;Mollusca;Gastropoda;NA;Lottidae;Lottia;Lottia strigatella	0	0	0	0	0	0	0	0	0	0	0	0	Unclassified	Unclassified	Eukaryota;Mollusca;Gastropoda;NA;Lottiidae;Lottia;Lottia strigatella	Unclassified	Eukaryota;Mollusca;Gastropoda;NA;Lottiidae;Lottia;Lottia strigatella	Eukaryota;Mollusca;Gastropoda;NA;Lottiidae;Lottia;Lottia strigatella	Eukaryota;Mollusca;Gastropoda;NA;Lottiidae;Lottia;Lottia strigatella	Eukaryota;Mollusca;Gastropoda;NA;Lottiidae;Lottia;Lottia strigatella	Eukaryota;Mollusca;Gastropoda;NA;Lottiidae;Lottia;Lottia strigatella	Eukaryota;Mollusca;Gastropoda;NA;Lottiidae;Lottia;Lottia strigatella	Eukaryota;Mollusca;Gastropoda;NA;Lottiidae;Lottia;Lottia strigatella	Eukaryota;Mollusca;Gastropoda;NA;Lottiidae;Lottia;Lottia strigatella	1
4095	Eukaryota;Mollusca;Gastropoda;Littorinimorpha;Calyptraeidae;Crepipatella;Crepipatella lingulata	0	0	0	0	0	0	0	0	0	0	0	0	Eukaryota;Mollusca;Gastropoda;NA;Calyptraeidae;Crepipatella;Crepipatella lingulata	Eukaryota;Mollusca;Gastropoda;NA;Calyptraeidae;Crepipatella;Crepipatella lingulata	Eukaryota;Mollusca;Gastropoda;NA;Calyptraeidae;Crepipatella;Crepipatella lingulata	Eukaryota;Mollusca;Gastropoda;NA;Calyptraeidae;Crepipatella;Crepipatella lingulata	Eukaryota;Mollusca;Gastropoda;NA;Calyptraeidae;Crepipatella;Crepipatella lingulata	Eukaryota;Mollusca;Gastropoda;NA;Calyptraeidae;Crepipatella;Crepipatella lingulata	Eukaryota;Mollusca;Gastropoda;NA;Calyptraeidae;Crepipatella;Crepipatella lingulata	Eukaryota;Mollusca;Gastropoda;NA;Calyptraeidae;Crepipatella;Crepipatella lingulata	Eukaryota;Mollusca;Gastropoda;NA;Calyptraeidae;Crepipatella;Crepipatella lingulata	Eukaryota;Mollusca;Gastropoda;NA;Calyptraeidae;Crepipatella;Crepipatella lingulata	Eukaryota;Mollusca;Gastropoda;NA;Calyptraeidae;Crepipatella;Crepipatella lingulata	Eukaryota;Mollusca;Gastropoda;NA;Calyptraeidae;Crepipatella;Crepipatella lingulata	1
4096	Eukaryota;Mollusca;Gastropoda;NA;Lottidae;Lottia;Lottia scabra	0	0	0	0	0	0	0	0	0	0	0	0	Unclassified	Unclassified	Unclassified	Unclassified	Unclassified	Unclassified	Unclassified	Unclassified	Unclassified	Unclassified	Unclassified	Unclassified	1
4097	Eukaryota;Mollusca;Gastropoda;Nudibranchia;Cadiinidae;Cadlina;Cadlina flavomaculata	0	0	0	0	0	0	0	0	0	0	0	0	Unclassified	Unclassified	Eukaryota;Mollusca;Gastropoda;Nudibranchia;Chromodorididae;Cadlina;Cadlina flavomaculata	Unclassified	Eukaryota;Mollusca;Gastropoda;Nudibranchia;Chromodorididae;Cadlina;Cadlina flavomaculata	Eukaryota;Mollusca;Gastropoda;Nudibranchia;Chromodorididae;Cadlina;Cadlina flavomaculata	Eukaryota;Mollusca;Gastropoda;Nudibranchia;Chromodorididae;Cadlina;Cadlina flavomaculata	Eukaryota;Mollusca;Gastropoda;Nudibranchia;Chromodorididae;Cadlina;Cadlina flavomaculata	Eukaryota;Mollusca;Gastropoda;Nudibranchia;Chromodorididae;Cadlina;Cadlina flavomaculata	Eukaryota;Mollusca;Gastropoda;Nudibranchia;Chromodorididae;Cadlina;Cadlina flavomaculata	Eukaryota;Mollusca;Gastropoda;Nudibranchia;Chromodorididae;Cadlina;Cadlina flavomaculata	Eukaryota;Mollusca;Gastropoda;Nudibranchia;Chromodorididae;Cadlina;Cadlina flavomaculata	1
4098	Eukaryota;Mollusca;Polyplacophora;NA;;NA;	0	0	0	0	0	0	0	0	0	0	0	0	Eukaryota;Mollusca;Polyplacophora;Neoloricata;Lepidochitonidae;Nuttallina;Nuttallina fluxa	Eukaryota;Mollusca;Polyplacophora;Neoloricata;Lepidochitonidae;Nuttallina;Nuttallina fluxa	Eukaryota;Mollusca;Polyplacophora;Neoloricata;Lepidochitonidae;Nuttallina;Nuttallina fluxa	Eukaryota;Mollusca;Polyplacophora;Neoloricata;Lepidochitonidae;Nuttallina;Nuttallina fluxa	Eukaryota;Mollusca;Polyplacophora;Neoloricata;Lepidochitonidae;Nuttallina;Nuttallina fluxa	Eukaryota;Mollusca;Polyplacophora;Neoloricata;Lepidochitonidae;Nuttallina;Nuttallina fluxa	Eukaryota;Mollusca;Polyplacophora;Neoloricata;Lepidochitonidae;Nuttallina;Nuttallina fluxa	Eukaryota;Mollusca;Polyplacophora;Neoloricata;Lepidochitonidae;Nuttallina;Nuttallina fluxa	Eukaryota;Mollusca;Polyplacophora;Neoloricata;Lepidochitonidae;Nuttallina;Nuttallina fluxa	Eukaryota;Mollusca;Polyplacophora;Neoloricata;Lepidochitonidae;Nuttallina;Nuttallina fluxa	Eukaryota;Mollusca;Polyplacophora;Neoloricata;Lepidochitonidae;Nuttallina;Nuttallina fluxa	Eukaryota;Mollusca;Polyplacophora;Neoloricata;Lepidochitonidae;Nuttallina;Nuttallina fluxa	1
4099	Eukaryota;Mollusca;Gastropoda;NA;Lottidae;Lottia;Lottia strigatella	0	0	0	0	0	0	0	0	0	0	0	0	Unclassified	Unclassified	Eukaryota;Mollusca;Gastropoda;NA;Lottiidae;Lottia;Lottia strigatella	Unclassified	Eukaryota;Mollusca;Gastropoda;NA;Lottiidae;Lottia;Lottia strigatella	Eukaryota;Mollusca;Gastropoda;NA;Lottiidae;Lottia;Lottia strigatella	Eukaryota;Mollusca;Gastropoda;NA;Lottiidae;Lottia;Lottia strigatella	Eukaryota;Mollusca;Gastropoda;NA;Lottiidae;Lottia;Lottia strigatella	Eukaryota;Mollusca;Gastropoda;NA;Lottiidae;Lottia;Lottia strigatella	Eukaryota;Mollusca;Gastropoda;NA;Lottiidae;Lottia;Lottia strigatella	Eukaryota;Mollusca;Gastropoda;NA;Lottiidae;Lottia;Lottia strigatella	Eukaryota;Mollusca;Gastropoda;NA;Lottiidae;Lottia;Lottia strigatella	1
4100	Eukaryota;Mollusca;Gastropoda;Nudibranchia;Dendrodorididae;Doriopsilla;Doriopsilla albopunctata	0	0	1	0	1	1	1	1	1	1	1	1	Unclassified	Unclassified	Eukaryota;Mollusca;Gastropoda;Nudibranchia;Dendrodorididae;Doriopsilla;Doriopsilla albopunctata	Unclassified	Eukaryota;Mollusca;Gastropoda;Nudibranchia;Dendrodorididae;Doriopsilla;Doriopsilla albopunctata	Eukaryota;Mollusca;Gastropoda;Nudibranchia;Dendrodorididae;Doriopsilla;Doriopsilla albopunctata	Eukaryota;Mollusca;Gastropoda;Nudibranchia;Dendrodorididae;Doriopsilla;Doriopsilla albopunctata	Eukaryota;Mollusca;Gastropoda;Nudibranchia;Dendrodorididae;Doriopsilla;Doriopsilla albopunctata	Eukaryota;Mollusca;Gastropoda;Nudibranchia;Dendrodorididae;Doriopsilla;Doriopsilla albopunctata	Eukaryota;Mollusca;Gastropoda;Nudibranchia;Dendrodorididae;Doriopsilla;Doriopsilla albopunctata	Eukaryota;Mollusca;Gastropoda;Nudibranchia;Dendrodorididae;Doriopsilla;Doriopsilla albopunctata	Eukaryota;Mollusca;Gastropoda;Nudibranchia;Dendrodorididae;Doriopsilla;Doriopsilla albopunctata	1
4101	Eukaryota;Mollusca;Gastropoda;Nudibranchia;Corambidae;Corambe;Corambe steinbergae	0	0	0	0	0	0	0	0	0	0	0	0	Eukaryota;Mollusca;Gastropoda;Nudibranchia;Onchidorididae;Corambe;Corambe pacifica	Eukaryota;Mollusca;Gastropoda;Nudibranchia;Onchidorididae;Corambe;Corambe pacifica	Eukaryota;Mollusca;Gastropoda;Nudibranchia;Onchidorididae;Corambe;Corambe pacifica	Eukaryota;Mollusca;Gastropoda;Nudibranchia;Onchidorididae;Corambe;Corambe pacifica	Eukaryota;Mollusca;Gastropoda;Nudibranchia;Onchidorididae;Corambe;Corambe pacifica	Eukaryota;Mollusca;Gastropoda;Nudibranchia;Onchidorididae;Corambe;Corambe pacifica	Eukaryota;Mollusca;Gastropoda;Nudibranchia;Onchidorididae;Corambe;Corambe pacifica	Eukaryota;Mollusca;Gastropoda;Nudibranchia;Onchidorididae;Corambe;Corambe pacifica	Eukaryota;Mollusca;Gastropoda;Nudibranchia;Onchidorididae;Corambe;Corambe pacifica	Eukaryota;Mollusca;Gastropoda;Nudibranchia;Onchidorididae;Corambe;Corambe pacifica	Eukaryota;Mollusca;Gastropoda;Nudibranchia;Onchidorididae;Corambe;Corambe pacifica	Eukaryota;Mollusca;Gastropoda;Nudibranchia;Onchidorididae;Corambe;Corambe pacifica	1
4102	Eukaryota;Mollusca;Gastropoda;Nudibranchia;Flabellinidae;Flabellina;Flabellina trillineata	0	0	0	0	0	0	0	0	0	0	0	0	Eukaryota;Mollusca;Gastropoda;Nudibranchia;Flabellinidae;Flabellina;Flabellina trilineata	Eukaryota;Mollusca;Gastropoda;Nudibranchia;Flabellinidae;Flabellina;Flabellina trilineata	Eukaryota;Mollusca;Gastropoda;Nudibranchia;Flabellinidae;Flabellina;Flabellina trilineata	Eukaryota;Mollusca;Gastropoda;Nudibranchia;Flabellinidae;Flabellina;Flabellina trilineata	Eukaryota;Mollusca;Gastropoda;Nudibranchia;Flabellinidae;Flabellina;Flabellina trilineata	Eukaryota;Mollusca;Gastropoda;Nudibranchia;Flabellinidae;Flabellina;Flabellina trilineata	Eukaryota;Mollusca;Gastropoda;Nudibranchia;Flabellinidae;Flabellina;Flabellina trilineata	Eukaryota;Mollusca;Gastropoda;Nudibranchia;Flabellinidae;Flabellina;Flabellina trilineata	Eukaryota;Mollusca;Gastropoda;Nudibranchia;Flabellinidae;Flabellina;Flabellina trilineata	Eukaryota;Mollusca;Gastropoda;Nudibranchia;Flabellinidae;Flabellina;Flabellina trilineata	Eukaryota;Mollusca;Gastropoda;Nudibranchia;Flabellinidae;Flabellina;Flabellina trilineata	Eukaryota;Mollusca;Gastropoda;Nudibranchia;Flabellinidae;Flabellina;Flabellina trilineata	1
4104	Eukaryota;Annelida;Polychaeta;NA;Syllidae;Proceraea;Proceraea nigropunctata	0	0	0	0	0	0	0	0	0	0	0	0	Unclassified	Unclassified	Eukaryota;Annelida;Polychaeta;Phyllodocida;Syllidae;Proceraea;Proceraea nigropunctata	Unclassified	Eukaryota;Annelida;Polychaeta;Phyllodocida;Syllidae;Proceraea;Proceraea nigropunctata	Eukaryota;Annelida;Polychaeta;Phyllodocida;Syllidae;Proceraea;Proceraea nigropunctata	Eukaryota;Annelida;Polychaeta;Phyllodocida;Syllidae;Proceraea;Proceraea nigropunctata	Eukaryota;Annelida;Polychaeta;Phyllodocida;Syllidae;Proceraea;Proceraea nigropunctata	Eukaryota;Annelida;Polychaeta;Phyllodocida;Syllidae;Proceraea;Proceraea nigropunctata	Eukaryota;Annelida;Polychaeta;Phyllodocida;Syllidae;Proceraea;Proceraea nigropunctata	Eukaryota;Annelida;Polychaeta;Phyllodocida;Syllidae;Proceraea;Proceraea nigropunctata	Eukaryota;Annelida;Polychaeta;Phyllodocida;Syllidae;Proceraea;Proceraea nigropunctata	1
4105	Eukaryota;Annelida;Polychaeta;NA;Syllidae;Megasyllis;Megasyllis nipponica	0	0	0	0	0	0	0	0	0	0	0	0	Unclassified	Unclassified	Eukaryota;Annelida;Polychaeta;Phyllodocida;Syllidae;Syllis;Syllis nipponica	Unclassified	Eukaryota;Annelida;Polychaeta;Phyllodocida;Syllidae;Syllis;Syllis nipponica	Eukaryota;Annelida;Polychaeta;Phyllodocida;Syllidae;Syllis;Syllis nipponica	Eukaryota;Annelida;Polychaeta;Phyllodocida;Syllidae;Syllis;Syllis nipponica	Eukaryota;Annelida;Polychaeta;Phyllodocida;Syllidae;Syllis;Syllis nipponica	Eukaryota;Annelida;Polychaeta;Phyllodocida;Syllidae;Syllis;Syllis nipponica	Eukaryota;Annelida;Polychaeta;Phyllodocida;Syllidae;Syllis;Syllis nipponica	Eukaryota;Annelida;Polychaeta;Phyllodocida;Syllidae;Syllis;Syllis nipponica	Eukaryota;Annelida;Polychaeta;Phyllodocida;Syllidae;Syllis;Syllis nipponica	1
4106	Eukaryota;Annelida;Polychaeta;NA;Phyllodocidae;Phyllodoce;Phyllodoce medipapillata	0	0	0	0	0	0	0	0	0	0	0	0	Unclassified	Unclassified	Eukaryota;Annelida;Polychaeta;Phyllodocida;Phyllodocidae;NA;Phyllodocidae sp. BMOO-13076	Unclassified	Eukaryota;Annelida;Polychaeta;Phyllodocida;Phyllodocidae;NA;Phyllodocidae sp. BMOO-13076	Eukaryota;Annelida;Polychaeta;Phyllodocida;Phyllodocidae;NA;Phyllodocidae sp. BMOO-13076	Eukaryota;Annelida;Polychaeta;Phyllodocida;Phyllodocidae;NA;Phyllodocidae sp. BMOO-13076	Eukaryota;Annelida;Polychaeta;Phyllodocida;Phyllodocidae;NA;Phyllodocidae sp. BMOO-13076	Eukaryota;Annelida;Polychaeta;Phyllodocida;Phyllodocidae;NA;Phyllodocidae sp. BMOO-13076	Eukaryota;Annelida;Polychaeta;Phyllodocida;Phyllodocidae;NA;Phyllodocidae sp. BMOO-13076	Eukaryota;Annelida;Polychaeta;Phyllodocida;Phyllodocidae;NA;Phyllodocidae sp. BMOO-13076	Eukaryota;Annelida;Polychaeta;Phyllodocida;Phyllodocidae;NA;Phyllodocidae sp. BMOO-13076	1
4107	Eukaryota;Annelida;Polychaeta;NA;Syllidae;Typosyllis;	0	0	0	0	0	0	0	0	0	0	0	0	Unclassified	Unclassified	Unclassified	Unclassified	Unclassified	Unclassified	Unclassified	Unclassified	Unclassified	Unclassified	Unclassified	Unclassified	1
4108	Eukaryota;Annelida;Polychaeta;NA;Syllidae;Typosyllis;	0	0	0	0	0	0	0	0	0	0	0	0	Unclassified	Unclassified	Unclassified	Unclassified	Unclassified	Unclassified	Unclassified	Unclassified	Unclassified	Unclassified	Unclassified	Unclassified	1
4109	Eukaryota;Annelida;Polychaeta;NA;Syllidae;Typosyllis;	0	0	0	0	0	0	0	0	0	0	0	0	Unclassified	Unclassified	Unclassified	Unclassified	Unclassified	Unclassified	Unclassified	Unclassified	Eukaryota;Annelida;Polychaeta;Phyllodocida;Syllidae;Typosyllis;Typosyllis antoni	Eukaryota;Annelida;Polychaeta;Phyllodocida;Syllidae;Typosyllis;Typosyllis antoni	Eukaryota;Annelida;Polychaeta;Phyllodocida;Syllidae;Typosyllis;Typosyllis antoni	Eukaryota;Annelida;Polychaeta;Phyllodocida;Syllidae;Typosyllis;Typosyllis antoni	1
4110	Eukaryota;Annelida;Polychaeta;NA;Syllidae;Typosyllis;	0	0	0	0	0	0	0	0	0	0	0	0	Unclassified	Unclassified	Unclassified	Unclassified	Unclassified	Unclassified	Unclassified	Unclassified	Eukaryota;Annelida;Polychaeta;Phyllodocida;Syllidae;Typosyllis;Typosyllis antoni	Eukaryota;Annelida;Polychaeta;Phyllodocida;Syllidae;Typosyllis;Typosyllis antoni	Eukaryota;Annelida;Polychaeta;Phyllodocida;Syllidae;Typosyllis;Typosyllis antoni	Eukaryota;Annelida;Polychaeta;Phyllodocida;Syllidae;Typosyllis;Typosyllis antoni	1
4111	Eukaryota;Annelida;Polychaeta;NA;Syllidae;Typosyllis;	0	0	0	0	0	0	0	0	0	0	0	0	Unclassified	Unclassified	Unclassified	Unclassified	Unclassified	Unclassified	Unclassified	Unclassified	Eukaryota;Annelida;Polychaeta;Phyllodocida;Syllidae;Typosyllis;Typosyllis antoni	Eukaryota;Annelida;Polychaeta;Phyllodocida;Syllidae;Typosyllis;Typosyllis antoni	Eukaryota;Annelida;Polychaeta;Phyllodocida;Syllidae;Typosyllis;Typosyllis antoni	Eukaryota;Annelida;Polychaeta;Phyllodocida;Syllidae;Typosyllis;Typosyllis antoni	1
4112	Eukaryota;Annelida;Polychaeta;NA;Syllidae;Typosyllis;	0	0	0	0	0	0	0	0	0	0	0	0	Unclassified	Unclassified	Unclassified	Unclassified	Unclassified	Unclassified	Unclassified	Unclassified	Unclassified	Unclassified	Unclassified	Unclassified	1
4113	Eukaryota;Annelida;Polychaeta;NA;Syllidae;Syllis;	0	0	0	0	0	0	0	0	0	0	0	0	Unclassified	Unclassified	Unclassified	Unclassified	Unclassified	Unclassified	Unclassified	Unclassified	Unclassified	Unclassified	Unclassified	Unclassified	1
4114	Eukaryota;Annelida;Polychaeta;NA;Syllidae;Typosyllis;	0	0	0	0	0	0	0	0	0	0	0	0	Unclassified	Unclassified	Unclassified	Unclassified	Unclassified	Unclassified	Unclassified	Unclassified	Unclassified	Unclassified	Unclassified	Unclassified	1
4115	Eukaryota;Annelida;Polychaeta;NA;Syllidae;Proceraea;	0	0	0	0	0	0	0	0	0	0	0	0	Unclassified	Unclassified	Unclassified	Unclassified	Unclassified	Unclassified	Unclassified	Unclassified	Unclassified	Unclassified	Unclassified	Unclassified	1
4116	Eukaryota;Annelida;Polychaeta;NA;Syllidae;Proceraea;Proceraea okadai	0	0	0	0	0	0	0	0	0	0	0	0	Unclassified	Unclassified	Unclassified	Unclassified	Unclassified	Unclassified	Unclassified	Unclassified	Unclassified	Unclassified	Unclassified	Unclassified	1
4118	Eukaryota;Annelida;Polychaeta;NA;Syllidae;Typosyllis;	0	0	0	0	0	0	0	0	0	0	0	0	Unclassified	Unclassified	Unclassified	Unclassified	Unclassified	Unclassified	Unclassified	Unclassified	Eukaryota;Annelida;Polychaeta;Phyllodocida;Syllidae;Typosyllis;Typosyllis antoni	Eukaryota;Annelida;Polychaeta;Phyllodocida;Syllidae;Typosyllis;Typosyllis antoni	Eukaryota;Annelida;Polychaeta;Phyllodocida;Syllidae;Typosyllis;Typosyllis antoni	Eukaryota;Annelida;Polychaeta;Phyllodocida;Syllidae;Typosyllis;Typosyllis antoni	1
4119	Eukaryota;Annelida;Polychaeta;NA;Syllidae;Typosyllis;	0	0	0	0	0	0	0	0	0	0	0	0	Unclassified	Unclassified	Unclassified	Unclassified	Unclassified	Unclassified	Unclassified	Unclassified	Unclassified	Eukaryota;Annelida;Polychaeta;Phyllodocida;Syllidae;Syllis;Syllis alternata CMC01	Eukaryota;Annelida;Polychaeta;Phyllodocida;Syllidae;Syllis;Syllis alternata CMC01	Eukaryota;Annelida;Polychaeta;Phyllodocida;Syllidae;Syllis;Syllis alternata CMC01	1
4120	Eukaryota;Annelida;Polychaeta;NA;Syllidae;Proceraea;	0	0	0	0	0	0	0	0	0	0	0	0	Unclassified	Unclassified	Eukaryota;Annelida;Polychaeta;Phyllodocida;Syllidae;Proceraea;Proceraea okadai	Unclassified	Eukaryota;Annelida;Polychaeta;Phyllodocida;Syllidae;Proceraea;Proceraea okadai	Eukaryota;Annelida;Polychaeta;Phyllodocida;Syllidae;Proceraea;Proceraea okadai	Eukaryota;Annelida;Polychaeta;Phyllodocida;Syllidae;Proceraea;Proceraea okadai	Eukaryota;Annelida;Polychaeta;Phyllodocida;Syllidae;Proceraea;Proceraea okadai	Eukaryota;Annelida;Polychaeta;Phyllodocida;Syllidae;Proceraea;Proceraea okadai	Eukaryota;Annelida;Polychaeta;Phyllodocida;Syllidae;Proceraea;Proceraea okadai	Eukaryota;Annelida;Polychaeta;Phyllodocida;Syllidae;Proceraea;Proceraea okadai	Eukaryota;Annelida;Polychaeta;Phyllodocida;Syllidae;Proceraea;Proceraea okadai	1
4121	Eukaryota;Annelida;Polychaeta;NA;Syllidae;Typosyllis;	0	0	0	0	0	0	0	0	0	0	0	0	Unclassified	Unclassified	Unclassified	Unclassified	Unclassified	Unclassified	Unclassified	Unclassified	Eukaryota;Annelida;Polychaeta;Phyllodocida;Syllidae;Typosyllis;Typosyllis antoni	Eukaryota;Annelida;Polychaeta;Phyllodocida;Syllidae;Typosyllis;Typosyllis antoni	Eukaryota;Annelida;Polychaeta;Phyllodocida;Syllidae;Typosyllis;Typosyllis antoni	Eukaryota;Annelida;Polychaeta;Phyllodocida;Syllidae;Typosyllis;Typosyllis antoni	1
4122	Eukaryota;Annelida;Polychaeta;NA;Syllidae;Amblyosyllis;Amblyosyllis speciosa	0	0	0	0	0	0	0	0	0	0	0	0	Unclassified	Unclassified	Unclassified	Unclassified	Unclassified	Unclassified	Unclassified	Unclassified	Eukaryota;Annelida;Polychaeta;Phyllodocida;Nereididae;Perinereis;Perinereis suluana	Eukaryota;Annelida;Polychaeta;Phyllodocida;Nereididae;Perinereis;Perinereis suluana	Eukaryota;Annelida;Polychaeta;Phyllodocida;Nereididae;Perinereis;Perinereis suluana	Eukaryota;Annelida;Polychaeta;Phyllodocida;Nereididae;Perinereis;Perinereis suluana	1
4123	Eukaryota;Annelida;Polychaeta;NA;Syllidae;Typosyllis;	0	0	0	0	0	0	0	0	0	0	0	0	Unclassified	Unclassified	Unclassified	Unclassified	Unclassified	Unclassified	Unclassified	Unclassified	Eukaryota;Annelida;Polychaeta;Phyllodocida;Syllidae;Syllis;Syllis alternata CMC01	Eukaryota;Annelida;Polychaeta;Phyllodocida;Syllidae;Syllis;Syllis alternata CMC01	Eukaryota;Annelida;Polychaeta;Phyllodocida;Syllidae;Syllis;Syllis alternata CMC01	Eukaryota;Annelida;Polychaeta;Phyllodocida;Syllidae;Syllis;Syllis alternata CMC01	1
4124	Eukaryota;Annelida;Polychaeta;NA;Syllidae;Syllis;	0	0	0	0	0	0	0	0	0	0	0	0	Unclassified	Unclassified	Unclassified	Unclassified	Unclassified	Unclassified	Unclassified	Unclassified	Eukaryota;Annelida;Polychaeta;NA;NA;NA;Polychaeta sp. C_0391	Eukaryota;Annelida;Polychaeta;NA;NA;NA;Polychaeta sp. C_0391	Eukaryota;Annelida;Polychaeta;NA;NA;NA;Polychaeta sp. C_0391	Eukaryota;Annelida;Polychaeta;NA;NA;NA;Polychaeta sp. C_0391	1
4125	Eukaryota;Annelida;Polychaeta;NA;Terebellidae;Polycirrus;	0	0	0	0	0	0	0	0	0	0	0	0	Unclassified	Unclassified	Unclassified	Unclassified	Unclassified	Unclassified	Unclassified	Unclassified	Eukaryota;Annelida;Clitellata;Haplotaxida;Lumbricidae;NA;Lumbricidae sp. DPEW98681	Eukaryota;Annelida;Clitellata;Haplotaxida;Lumbricidae;Reteterebella;Lumbricidae sp. DPEW98681	Eukaryota;Annelida;Clitellata;Haplotaxida;Lumbricidae;Reteterebella;Lumbricidae sp. DPEW98681	Eukaryota;Annelida;Clitellata;Haplotaxida;Lumbricidae;Reteterebella;Lumbricidae sp. DPEW98681	1
4126	Eukaryota;Annelida;Polychaeta;NA;Terebellidae;Polycirrus;	0	0	0	0	0	0	0	0	0	0	0	0	Unclassified	Unclassified	Unclassified	Unclassified	Unclassified	Unclassified	Unclassified	Unclassified	Eukaryota;Annelida;Clitellata;Haplotaxida;Terebellidae;Reteterebella;Reteterebella queenslandia	Eukaryota;Annelida;Clitellata;Haplotaxida;Ocnerodrilidae;Reteterebella;Ocnerodrilidae sp. 3 DP-2015	Eukaryota;Annelida;Clitellata;Haplotaxida;Ocnerodrilidae;Reteterebella;Ocnerodrilidae sp. 3 DP-2015	Eukaryota;Annelida;Clitellata;Haplotaxida;Ocnerodrilidae;Reteterebella;Ocnerodrilidae sp. 3 DP-2015	1
4127	Eukaryota;Annelida;Polychaeta;NA;Terebellidae;Polycirrus;	0	0	0	0	0	0	0	0	0	0	0	0	Unclassified	Unclassified	Eukaryota;Annelida;Polychaeta;Terebellida;Terebellidae;Polycirrus;Polycirrus carolinensis	Unclassified	Eukaryota;Annelida;Polychaeta;Terebellida;Terebellidae;Polycirrus;Polycirrus carolinensis	Eukaryota;Annelida;Polychaeta;Terebellida;Terebellidae;Polycirrus;Polycirrus carolinensis	Eukaryota;Annelida;Polychaeta;Terebellida;Terebellidae;Polycirrus;Polycirrus carolinensis	Eukaryota;Annelida;Polychaeta;Terebellida;Terebellidae;Polycirrus;Polycirrus carolinensis	Eukaryota;Annelida;Polychaeta;Terebellida;Terebellidae;Polycirrus;Polycirrus carolinensis	Eukaryota;Annelida;Polychaeta;Terebellida;Terebellidae;NA;Terebellidae sp. BOLD:AAG2971	Eukaryota;Annelida;Polychaeta;Terebellida;Terebellidae;Polycirrus;Polycirrus carolinensis	Eukaryota;Annelida;Polychaeta;Terebellida;Terebellidae;Polycirrus;Polycirrus carolinensis	1
4131	Eukaryota;Annelida;Polychaeta;NA;Terebellidae;Polycirrus;	0	0	0	0	0	0	0	0	0	0	0	0	Eukaryota;Annelida;Polychaeta;Terebellida;Terebellidae;Polycirrus;Polycirrus sp. CMC06	Eukaryota;Annelida;Polychaeta;Terebellida;Terebellidae;Polycirrus;Polycirrus sp. CMC06	Eukaryota;Annelida;Polychaeta;Terebellida;Terebellidae;Polycirrus;Polycirrus sp. CMC06	Eukaryota;Annelida;Polychaeta;Terebellida;Terebellidae;Polycirrus;Polycirrus sp. CMC06	Eukaryota;Annelida;Polychaeta;Terebellida;Terebellidae;Polycirrus;Polycirrus sp. CMC06	Eukaryota;Annelida;Polychaeta;Terebellida;Terebellidae;Polycirrus;Polycirrus sp. CMC06	Eukaryota;Annelida;Polychaeta;Terebellida;Terebellidae;Polycirrus;Polycirrus sp. CMC06	Eukaryota;Annelida;Polychaeta;Terebellida;Terebellidae;Polycirrus;Polycirrus sp. CMC06	Eukaryota;Annelida;Polychaeta;Terebellida;Terebellidae;Polycirrus;Polycirrus sp. CMC06	Eukaryota;Annelida;Polychaeta;Terebellida;Terebellidae;Polycirrus;Polycirrus sp. CMC06	Eukaryota;Annelida;Polychaeta;Terebellida;Terebellidae;Polycirrus;Polycirrus sp. CMC06	Eukaryota;Annelida;Polychaeta;Terebellida;Terebellidae;Polycirrus;Polycirrus sp. CMC06	1
4132	Eukaryota;Annelida;Polychaeta;NA;Terebellidae;Polycirrus;	0	0	0	0	0	0	0	0	0	0	0	0	Unclassified	Unclassified	Eukaryota;Annelida;Clitellata;Haplotaxida;Tubificidae;Dero;Dero furcata	Unclassified	Eukaryota;Annelida;Clitellata;Haplotaxida;Tubificidae;Dero;Dero furcata	Eukaryota;Annelida;Clitellata;Haplotaxida;Tubificidae;Dero;Dero furcata	Eukaryota;Annelida;Clitellata;Haplotaxida;Tubificidae;Dero;Dero furcata	Eukaryota;Annelida;Clitellata;Haplotaxida;Tubificidae;Dero;Dero furcata	Eukaryota;Annelida;Clitellata;Haplotaxida;Lumbricidae;NA;Lumbricidae sp. DPEW98681	Eukaryota;Annelida;Clitellata;Haplotaxida;Lumbricidae;NA;Lumbricidae sp. DPEW98681	Eukaryota;Annelida;Clitellata;Haplotaxida;Lumbricidae;Pista;Pista cristata	Eukaryota;Annelida;Clitellata;Haplotaxida;Lumbricidae;NA;Lumbricidae sp. DPEW98681	1
4133	Eukaryota;Annelida;Polychaeta;NA;Terebellidae;Polycirrus;	0	0	0	0	0	0	0	0	0	0	0	0	Unclassified	Unclassified	Eukaryota;Annelida;Clitellata;Haplotaxida;Ocnerodrilidae;NA;Ocnerodrilidae sp. 3 DP-2015	Unclassified	Eukaryota;Annelida;Clitellata;Haplotaxida;Ocnerodrilidae;NA;Ocnerodrilidae sp. 3 DP-2015	Eukaryota;Annelida;Clitellata;Haplotaxida;Ocnerodrilidae;NA;Ocnerodrilidae sp. 3 DP-2015	Eukaryota;Annelida;Clitellata;Haplotaxida;Ocnerodrilidae;NA;Ocnerodrilidae sp. 3 DP-2015	Eukaryota;Annelida;Clitellata;Haplotaxida;Ocnerodrilidae;NA;Ocnerodrilidae sp. 3 DP-2015	Eukaryota;Annelida;Polychaeta;NA;NA;NA;Polychaeta sp. BOLD:ACQ0474	Eukaryota;Annelida;Polychaeta;Haplotaxida;NA;NA;Polychaeta sp. BOLD:ACQ0474	Eukaryota;Annelida;Polychaeta;NA;NA;NA;Polychaeta sp. BOLD:ACQ0474	Eukaryota;Annelida;Polychaeta;NA;NA;NA;Polychaeta sp. BOLD:ACQ0474	1
4134	Eukaryota;Annelida;Polychaeta;NA;Terebellidae;Polycirrus;	0	0	0	0	0	0	0	0	0	0	0	0	Unclassified	Unclassified	Unclassified	Unclassified	Unclassified	Unclassified	Unclassified	Unclassified	Eukaryota;Annelida;Clitellata;Haplotaxida;Terebellidae;Reteterebella;Reteterebella queenslandia	Eukaryota;Annelida;Clitellata;Haplotaxida;Terebellidae;Dero;Dero furcata	Eukaryota;Annelida;Clitellata;Haplotaxida;Terebellidae;Reteterebella;Reteterebella queenslandia	Eukaryota;Annelida;Clitellata;Haplotaxida;Terebellidae;Reteterebella;Reteterebella queenslandia	1
4135	Eukaryota;Annelida;Polychaeta;NA;Terebellidae;Polycirrus;	0	0	0	0	0	0	0	0	0	0	0	0	Unclassified	Unclassified	Eukaryota;Annelida;Clitellata;Haplotaxida;Ocnerodrilidae;Dero;Ocnerodrilidae sp. 3 DP-2015	Unclassified	Eukaryota;Annelida;Clitellata;Haplotaxida;Ocnerodrilidae;Dero;Ocnerodrilidae sp. 3 DP-2015	Eukaryota;Annelida;Clitellata;Haplotaxida;Ocnerodrilidae;Dero;Ocnerodrilidae sp. 3 DP-2015	Eukaryota;Annelida;Clitellata;Haplotaxida;Ocnerodrilidae;Dero;Ocnerodrilidae sp. 3 DP-2015	Eukaryota;Annelida;Clitellata;Haplotaxida;Ocnerodrilidae;NA;Ocnerodrilidae sp. 3 DP-2015	Eukaryota;Annelida;Polychaeta;NA;NA;NA;Polychaeta sp. BOLD:ACQ0474	Eukaryota;Annelida;Polychaeta;NA;NA;NA;Polychaeta sp. BOLD:ACQ0474	Eukaryota;Annelida;Polychaeta;NA;NA;NA;Polychaeta sp. BOLD:ACQ0474	Eukaryota;Annelida;Polychaeta;NA;NA;NA;Polychaeta sp. BOLD:ACQ0474	1
4137	Eukaryota;Annelida;Polychaeta;NA;Terebellidae;NA;	0	0	0	0	0	0	0	0	0	0	0	0	Unclassified	Unclassified	Unclassified	Unclassified	Unclassified	Unclassified	Unclassified	Unclassified	Eukaryota;Annelida;Polychaeta;Terebellida;Terebellidae;Pista;Pista maculata	Eukaryota;Annelida;Polychaeta;Terebellida;Terebellidae;Pista;Pista maculata	Eukaryota;Annelida;Polychaeta;Terebellida;Terebellidae;Pista;Pista maculata	Eukaryota;Annelida;Polychaeta;Terebellida;Terebellidae;Pista;Pista maculata	1
4140	Eukaryota;Annelida;Polychaeta;NA;Terebellidae;Pista;Pista brevibranchiata	0	0	0	0	0	0	0	0	0	0	0	0	Unclassified	Unclassified	Unclassified	Unclassified	Unclassified	Unclassified	Unclassified	Unclassified	Eukaryota;Annelida;Polychaeta;Terebellida;Terebellidae;Polycirrus;Polycirrus sp. BOLD:AAI2761	Eukaryota;Annelida;Polychaeta;Terebellida;Terebellidae;Polycirrus;Polycirrus sp. BOLD:AAI2761	Eukaryota;Annelida;Polychaeta;Terebellida;Terebellidae;Polycirrus;Polycirrus sp. BOLD:AAI2761	Eukaryota;Annelida;Polychaeta;Terebellida;Terebellidae;Polycirrus;Polycirrus sp. BOLD:AAI2761	1
4141	Eukaryota;Annelida;Polychaeta;NA;Terebellidae;Pista;Pista brevibranchiata	0	0	0	0	0	0	0	0	0	0	0	0	Unclassified	Unclassified	Unclassified	Unclassified	Unclassified	Unclassified	Unclassified	Unclassified	Unclassified	Eukaryota;Annelida;Polychaeta;Terebellida;Terebellidae;Pista;Pista wui	Eukaryota;Annelida;Polychaeta;Terebellida;Terebellidae;Pista;Pista wui	Eukaryota;Annelida;Polychaeta;Terebellida;Terebellidae;Pista;Pista wui	1
4142	Eukaryota;Annelida;Polychaeta;NA;Terebellidae;Pista;Pista brevibranchiata	0	0	0	0	0	0	0	0	0	0	0	0	Unclassified	Unclassified	Unclassified	Unclassified	Unclassified	Unclassified	Unclassified	Unclassified	Unclassified	Unclassified	Unclassified	Unclassified	1
4143	Eukaryota;Annelida;Polychaeta;NA;Terebellidae;Pista;Pista brevibranchiata	0	0	0	0	0	0	0	0	0	0	0	0	Unclassified	Unclassified	Unclassified	Unclassified	Unclassified	Unclassified	Unclassified	Unclassified	Unclassified	Unclassified	Unclassified	Unclassified	1
4144	Eukaryota;Annelida;Polychaeta;NA;Terebellidae;Pista;Pista brevibranchiata	0	0	0	0	0	0	0	0	0	0	0	0	Unclassified	Unclassified	Unclassified	Unclassified	Unclassified	Unclassified	Unclassified	Unclassified	Eukaryota;Annelida;Polychaeta;Terebellida;Terebellidae;Polycirrus;Polycirrus sp. BOLD:AAI2761	Eukaryota;Annelida;Polychaeta;Terebellida;Terebellidae;Polycirrus;Polycirrus sp. BOLD:AAI2761	Eukaryota;Annelida;Polychaeta;Terebellida;Terebellidae;Polycirrus;Polycirrus sp. BOLD:AAI2761	Eukaryota;Annelida;Polychaeta;Terebellida;Terebellidae;Polycirrus;Polycirrus sp. BOLD:AAI2761	1
4145	Eukaryota;Annelida;Polychaeta;NA;Terebellidae;Pista;Pista brevibranchiata	0	0	0	0	0	0	0	0	0	0	0	0	Eukaryota;Annelida;Polychaeta;Terebellida;Terebellidae;Pista;Pista wui	Eukaryota;Annelida;Polychaeta;Terebellida;Terebellidae;Pista;Pista wui	Eukaryota;Annelida;Polychaeta;Terebellida;Terebellidae;Pista;Pista wui	Eukaryota;Annelida;Polychaeta;Terebellida;Terebellidae;Pista;Pista wui	Eukaryota;Annelida;Polychaeta;Terebellida;Terebellidae;Pista;Pista wui	Eukaryota;Annelida;Polychaeta;Terebellida;Terebellidae;Pista;Pista wui	Eukaryota;Annelida;Polychaeta;Terebellida;Terebellidae;Pista;Pista wui	Eukaryota;Annelida;Polychaeta;Terebellida;Terebellidae;Pista;Pista wui	Eukaryota;Annelida;Polychaeta;Terebellida;Terebellidae;Pista;Pista wui	Eukaryota;Annelida;Polychaeta;Terebellida;Terebellidae;Pista;Pista wui	Eukaryota;Annelida;Polychaeta;Terebellida;Terebellidae;Pista;Pista wui	Eukaryota;Annelida;Polychaeta;Terebellida;Terebellidae;Pista;Pista wui	1
4147	Eukaryota;Annelida;Polychaeta;NA;Terebellidae;Amaeana;Amaeana occidentalis	0	0	0	0	0	0	0	0	0	0	0	0	Unclassified	Unclassified	Unclassified	Unclassified	Unclassified	Unclassified	Unclassified	Unclassified	Eukaryota;Annelida;Polychaeta;Terebellida;Terebellidae;Amaeana;Amaeana sp. 1 DH1	Eukaryota;Annelida;Polychaeta;Terebellida;Terebellidae;Amaeana;Amaeana sp. 1 DH1	Eukaryota;Annelida;Polychaeta;Terebellida;Terebellidae;Amaeana;Amaeana sp. 1 DH1	Eukaryota;Annelida;Polychaeta;Terebellida;Terebellidae;Amaeana;Amaeana sp. 1 DH1	1
4148	Eukaryota;Annelida;Polychaeta;NA;Spionidae;Laonice;Laonice cirrata	0	0	0	0	0	0	0	0	0	0	0	0	Unclassified	Unclassified	Eukaryota;Annelida;Polychaeta;Spionida;Spionidae;Laonice;Laonice cirrata	Unclassified	Eukaryota;Annelida;Polychaeta;Spionida;Spionidae;Laonice;Laonice cirrata	Eukaryota;Annelida;Polychaeta;Spionida;Spionidae;Laonice;Laonice cirrata	Eukaryota;Annelida;Polychaeta;Spionida;Spionidae;Laonice;Laonice cirrata	Eukaryota;Annelida;Polychaeta;Spionida;Spionidae;Laonice;Laonice cirrata	Eukaryota;Annelida;Polychaeta;Spionida;Spionidae;Laonice;Laonice cirrata	Eukaryota;Annelida;Polychaeta;Spionida;Spionidae;Laonice;Laonice cirrata	Eukaryota;Annelida;Polychaeta;Spionida;Spionidae;Laonice;Laonice cirrata	Eukaryota;Annelida;Polychaeta;Spionida;Spionidae;Laonice;Laonice cirrata	1
4149	Eukaryota;Annelida;Polychaeta;NA;Spionidae;Paraprionospio;Paraprionospio alata	0	0	0	0	0	0	0	0	0	0	0	0	Unclassified	Unclassified	Unclassified	Unclassified	Unclassified	Unclassified	Unclassified	Unclassified	Eukaryota;Arthropoda;Cephalopoda;Teuthida;Loliginidae;Doryteuthis;Doryteuthis opalescens	Eukaryota;Arthropoda;Cephalopoda;Teuthida;Loliginidae;Doryteuthis;Doryteuthis opalescens	Eukaryota;Arthropoda;Cephalopoda;Teuthida;Loliginidae;Doryteuthis;Doryteuthis opalescens	Eukaryota;Mollusca;Cephalopoda;Teuthida;Loliginidae;Doryteuthis;Doryteuthis opalescens	1
4155	Eukaryota;Annelida;Polychaeta;NA;Spionidae;Rhynchospio;	0	0	0	0	0	0	0	0	0	0	0	0	Unclassified	Unclassified	Eukaryota;Annelida;Polychaeta;Spionida;Spionidae;Spiophanes;Spiophanes uschakowi	Unclassified	Eukaryota;Annelida;Polychaeta;Spionida;Spionidae;Spiophanes;Spiophanes uschakowi	Eukaryota;Annelida;Polychaeta;Spionida;Spionidae;Spiophanes;Spiophanes uschakowi	Eukaryota;Annelida;Polychaeta;Spionida;Spionidae;Spiophanes;Spiophanes uschakowi	Eukaryota;Annelida;Polychaeta;Spionida;Spionidae;Spiophanes;Spiophanes uschakowi	Eukaryota;Annelida;Polychaeta;Spionida;Spionidae;Spiophanes;Spiophanes uschakowi	Eukaryota;Annelida;Polychaeta;Spionida;Spionidae;Spiophanes;Spiophanes uschakowi	Eukaryota;Annelida;Polychaeta;Spionida;Spionidae;Spiophanes;Spiophanes uschakowi	Eukaryota;Annelida;Polychaeta;Spionida;Spionidae;Spiophanes;Spiophanes uschakowi	1
4156	Eukaryota;Annelida;Polychaeta;NA;Spionidae;Spiophanes;Spiophanes berekeleyorum	0	0	0	0	0	0	0	0	0	0	0	0	Unclassified	Unclassified	Unclassified	Unclassified	Unclassified	Unclassified	Unclassified	Unclassified	Eukaryota;Mollusca;Gastropoda;NA;Hydrobiidae;Hemistomia;Hemistomia oxychila	Eukaryota;Mollusca;Gastropoda;NA;Hydrobiidae;Hemistomia;Hemistomia oxychila	Eukaryota;Mollusca;Gastropoda;NA;Hydrobiidae;Hemistomia;Hemistomia oxychila	Eukaryota;Mollusca;Gastropoda;NA;Hydrobiidae;Hemistomia;Hemistomia oxychila	1
4157	Eukaryota;Annelida;Polychaeta;NA;Spionidae;Spiophanes;	0	0	0	0	0	0	0	0	0	0	0	0	Unclassified	Unclassified	Unclassified	Unclassified	Unclassified	Unclassified	Unclassified	Unclassified	Eukaryota;Mollusca;Polyplacophora;Neoloricata;Mopaliidae;Mopalia;Mopalia muscosa	Eukaryota;Mollusca;Polyplacophora;Neoloricata;Mopaliidae;Mopalia;Mopalia muscosa	Eukaryota;Mollusca;Polyplacophora;Neoloricata;Mopaliidae;Mopalia;Mopalia muscosa	Eukaryota;Mollusca;Polyplacophora;Neoloricata;Mopaliidae;Mopalia;Mopalia muscosa	1
4158	Eukaryota;Annelida;Polychaeta;NA;Spionidae;Spiophanes;Spiophanes norrisi	0	0	0	0	0	0	0	0	0	0	0	0	Unclassified	Unclassified	Eukaryota;Annelida;Polychaeta;Spionida;Spionidae;Spiophanes;Spiophanes uschakowi	Unclassified	Eukaryota;Annelida;Polychaeta;Spionida;Spionidae;Spiophanes;Spiophanes uschakowi	Eukaryota;Annelida;Polychaeta;Spionida;Spionidae;Spiophanes;Spiophanes uschakowi	Eukaryota;Annelida;Polychaeta;Spionida;Spionidae;Spiophanes;Spiophanes uschakowi	Eukaryota;Annelida;Polychaeta;Spionida;Spionidae;Spiophanes;Spiophanes uschakowi	Eukaryota;Annelida;Polychaeta;Spionida;Spionidae;Spiophanes;Spiophanes uschakowi	Eukaryota;Annelida;Polychaeta;Spionida;Spionidae;Spiophanes;Spiophanes uschakowi	Eukaryota;Annelida;Polychaeta;Spionida;Spionidae;Spiophanes;Spiophanes uschakowi	Eukaryota;Annelida;Polychaeta;Spionida;Spionidae;Spiophanes;Spiophanes uschakowi	1
4164	Eukaryota;Annelida;Polychaeta;NA;Syllidae;Typosyllis;	0	0	0	0	0	0	0	0	0	0	0	0	Unclassified	Unclassified	Unclassified	Unclassified	Unclassified	Unclassified	Unclassified	Unclassified	Eukaryota;Annelida;Polychaeta;Phyllodocida;Syllidae;Opisthosyllis;Opisthosyllis sp. CMC01	Eukaryota;Annelida;Polychaeta;Phyllodocida;Syllidae;Opisthosyllis;Opisthosyllis sp. CMC01	Eukaryota;Annelida;Polychaeta;Phyllodocida;Syllidae;Opisthosyllis;Opisthosyllis sp. CMC01	Eukaryota;Annelida;Polychaeta;Phyllodocida;Syllidae;Opisthosyllis;Opisthosyllis sp. CMC01	1
4165	Eukaryota;Annelida;Polychaeta;NA;Terebellidae;Nicolea;	0	0	0	0	0	0	0	0	0	0	0	0	Unclassified	Unclassified	Unclassified	Unclassified	Unclassified	Unclassified	Unclassified	Unclassified	Eukaryota;Annelida;Polychaeta;Terebellida;Terebellidae;Polycirrus;Polycirrus sp. CMC02	Eukaryota;Annelida;Polychaeta;Terebellida;Terebellidae;Polycirrus;Polycirrus sp. CMC02	Eukaryota;Annelida;Polychaeta;Terebellida;Terebellidae;Polycirrus;Polycirrus sp. CMC02	Eukaryota;Annelida;Polychaeta;Terebellida;Terebellidae;Polycirrus;Polycirrus sp. CMC02	1
4166	Eukaryota;Annelida;Polychaeta;NA;Sabellidae;Myxicola;	0	0	0	0	0	0	0	0	0	0	0	0	Unclassified	Unclassified	Unclassified	Unclassified	Unclassified	Unclassified	Unclassified	Unclassified	Eukaryota;Annelida;Polychaeta;Phyllodocida;Polynoidae;Pelagomacellicephala;Pelagomacellicephala iliffei	Eukaryota;Annelida;Polychaeta;Phyllodocida;Polynoidae;Pelagomacellicephala;Pelagomacellicephala iliffei	Eukaryota;Annelida;Polychaeta;Phyllodocida;Polynoidae;Pelagomacellicephala;Pelagomacellicephala iliffei	Eukaryota;Annelida;Polychaeta;Phyllodocida;Polynoidae;Pelagomacellicephala;Pelagomacellicephala iliffei	1
4167	Eukaryota;Annelida;Polychaeta;NA;Orbiniidae;Leitoscoloplos;Leitoscoloplos pugettensis	0	0	0	0	0	0	0	0	0	0	0	0	Unclassified	Unclassified	Unclassified	Unclassified	Unclassified	Unclassified	Unclassified	Unclassified	Eukaryota;Annelida;Polychaeta;NA;Orbiniidae;Scoloplos;Scoloplos armiger	Eukaryota;Annelida;Polychaeta;NA;Orbiniidae;Scoloplos;Scoloplos armiger	Eukaryota;Annelida;Polychaeta;NA;Orbiniidae;Scoloplos;Scoloplos armiger	Eukaryota;Annelida;Polychaeta;NA;Orbiniidae;Scoloplos;Scoloplos armiger	1
4169	Eukaryota;Annelida;Polychaeta;NA;Oenonidae;Notocirrus;	0	0	0	0	0	0	0	0	0	0	0	0	Unclassified	Unclassified	Unclassified	Unclassified	Unclassified	Unclassified	Unclassified	Unclassified	Eukaryota;Annelida;Polychaeta;Spionida;Spionidae;Laonice;Laonice weddellia	Eukaryota;Annelida;Polychaeta;Spionida;Spionidae;Laonice;Laonice weddellia	Eukaryota;Annelida;Polychaeta;Spionida;Spionidae;Laonice;Laonice weddellia	Eukaryota;Annelida;Polychaeta;Spionida;Spionidae;Laonice;Laonice weddellia	1
4175	Eukaryota;Annelida;Polychaeta;NA;Oenonidae;Arabella;	0	0	0	0	0	0	0	0	0	0	0	0	Eukaryota;Annelida;Polychaeta;Phyllodocida;Polynoidae;Lepidasthenia;Lepidasthenia berkeleyae	Eukaryota;Annelida;Polychaeta;Phyllodocida;Polynoidae;Lepidasthenia;Lepidasthenia berkeleyae	Eukaryota;Annelida;Polychaeta;Phyllodocida;Polynoidae;Lepidasthenia;Lepidasthenia berkeleyae	Eukaryota;Annelida;Polychaeta;Phyllodocida;Polynoidae;Lepidasthenia;Lepidasthenia berkeleyae	Eukaryota;Annelida;Polychaeta;Phyllodocida;Polynoidae;Lepidasthenia;Lepidasthenia berkeleyae	Eukaryota;Annelida;Polychaeta;Phyllodocida;Polynoidae;Lepidasthenia;Lepidasthenia berkeleyae	Eukaryota;Annelida;Polychaeta;Phyllodocida;Polynoidae;Lepidasthenia;Lepidasthenia berkeleyae	Eukaryota;Annelida;Polychaeta;Phyllodocida;Polynoidae;Lepidasthenia;Lepidasthenia berkeleyae	Eukaryota;Annelida;Polychaeta;Phyllodocida;Polynoidae;Lepidasthenia;Lepidasthenia berkeleyae	Eukaryota;Annelida;Polychaeta;Phyllodocida;Polynoidae;Lepidasthenia;Lepidasthenia berkeleyae	Eukaryota;Annelida;Polychaeta;Phyllodocida;Polynoidae;Lepidasthenia;Lepidasthenia berkeleyae	Eukaryota;Annelida;Polychaeta;Phyllodocida;Polynoidae;Lepidasthenia;Lepidasthenia berkeleyae	1
4178	Eukaryota;Annelida;Polychaeta;NA;Polynoidae;Thormora;Thormora setosior	0	0	0	0	0	0	0	0	0	0	0	0	Unclassified	Unclassified	Unclassified	Unclassified	Unclassified	Unclassified	Unclassified	Unclassified	Eukaryota;Annelida;Polychaeta;Phyllodocida;Polynoidae;NA;Polynoidae sp. 213 RG-2014	Eukaryota;Annelida;Polychaeta;Phyllodocida;Polynoidae;NA;Polynoidae sp. 213 RG-2014	Eukaryota;Annelida;Polychaeta;Phyllodocida;Polynoidae;NA;Polynoidae sp. 213 RG-2014	Eukaryota;Annelida;Polychaeta;Phyllodocida;Polynoidae;NA;Polynoidae sp. 213 RG-2014	1
4179	Eukaryota;Annelida;Polychaeta;NA;Polynoidae;Thormora;Thormora setosior	0	0	0	0	0	0	0	0	0	0	0	0	Unclassified	Unclassified	Unclassified	Unclassified	Unclassified	Unclassified	Unclassified	Unclassified	Eukaryota;Annelida;Polychaeta;Phyllodocida;Polynoidae;NA;Polynoidae sp. 213 RG-2014	Eukaryota;Annelida;Polychaeta;Phyllodocida;Polynoidae;NA;Polynoidae sp. 213 RG-2014	Eukaryota;Annelida;Polychaeta;Phyllodocida;Polynoidae;NA;Polynoidae sp. 213 RG-2014	Eukaryota;Annelida;Polychaeta;Phyllodocida;Polynoidae;NA;Polynoidae sp. 213 RG-2014	1
4180	Eukaryota;Annelida;Polychaeta;NA;Polynoidae;Thormora;Thormora setosior	0	0	0	0	0	0	0	0	0	0	0	0	Unclassified	Unclassified	Unclassified	Unclassified	Unclassified	Unclassified	Unclassified	Unclassified	Eukaryota;Annelida;Polychaeta;Phyllodocida;Polynoidae;Protodrilus;Protodrilus sp. 2 KW119	Eukaryota;Annelida;Polychaeta;Phyllodocida;Polynoidae;NA;Polynoidae sp. 213 RG-2014	Eukaryota;Annelida;Polychaeta;Phyllodocida;Polynoidae;NA;Polynoidae sp. 213 RG-2014	Eukaryota;Annelida;Polychaeta;Phyllodocida;Polynoidae;NA;Polynoidae sp. 213 RG-2014	1
4181	Eukaryota;Annelida;Polychaeta;NA;Polynoidae;Thormora;Thormora setosior	0	0	0	0	0	0	0	0	0	0	0	0	Unclassified	Unclassified	Unclassified	Unclassified	Unclassified	Unclassified	Unclassified	Unclassified	Eukaryota;Annelida;Polychaeta;Phyllodocida;Polynoidae;NA;Polynoidae sp. 213 RG-2014	Eukaryota;Annelida;Polychaeta;Phyllodocida;Polynoidae;NA;Polynoidae sp. 213 RG-2014	Eukaryota;Annelida;Polychaeta;Phyllodocida;Polynoidae;NA;Polynoidae sp. 213 RG-2014	Eukaryota;Annelida;Polychaeta;Phyllodocida;Polynoidae;NA;Polynoidae sp. 213 RG-2014	1
4185	Eukaryota;Annelida;Polychaeta;NA;Polynoidae;NA;	0	0	0	0	0	0	0	0	0	0	0	0	Unclassified	Unclassified	Unclassified	Unclassified	Unclassified	Unclassified	Unclassified	Unclassified	Eukaryota;Annelida;Polychaeta;Phyllodocida;Polynoidae;Austrolaenilla;Austrolaenilla pelagica	Eukaryota;Annelida;Polychaeta;Phyllodocida;Polynoidae;Austrolaenilla;Austrolaenilla pelagica	Eukaryota;Annelida;Polychaeta;Phyllodocida;Polynoidae;Austrolaenilla;Austrolaenilla pelagica	Eukaryota;Annelida;Polychaeta;Phyllodocida;Polynoidae;Austrolaenilla;Austrolaenilla pelagica	1
4186	Eukaryota;Annelida;Polychaeta;NA;Polynoidae;Harmothoe;Harmothoe imbricata	0	0	0	0	0	0	0	0	0	0	0	0	Unclassified	Unclassified	Eukaryota;Annelida;Polychaeta;Phyllodocida;Polynoidae;Harmothoe;Harmothoe imbricata	Unclassified	Eukaryota;Annelida;Polychaeta;Phyllodocida;Polynoidae;Harmothoe;Harmothoe imbricata	Eukaryota;Annelida;Polychaeta;Phyllodocida;Polynoidae;Harmothoe;Harmothoe imbricata	Eukaryota;Annelida;Polychaeta;Phyllodocida;Polynoidae;Harmothoe;Harmothoe imbricata	Eukaryota;Annelida;Polychaeta;Phyllodocida;Polynoidae;Harmothoe;Harmothoe imbricata	Eukaryota;Annelida;Polychaeta;Phyllodocida;Polynoidae;Harmothoe;Harmothoe imbricata	Eukaryota;Annelida;Polychaeta;Phyllodocida;Polynoidae;Harmothoe;Harmothoe imbricata	Eukaryota;Annelida;Polychaeta;Phyllodocida;Polynoidae;Harmothoe;Harmothoe imbricata	Eukaryota;Annelida;Polychaeta;Phyllodocida;Polynoidae;Harmothoe;Harmothoe imbricata	1
4187	Eukaryota;Annelida;Polychaeta;NA;Polynoidae;Harmothoe;Harmothoe imbricata	0	0	0	0	0	0	0	0	0	0	0	0	Unclassified	Unclassified	Eukaryota;Annelida;Polychaeta;Phyllodocida;Polynoidae;Harmothoe;Harmothoe imbricata CMC01	Unclassified	Eukaryota;Annelida;Polychaeta;Phyllodocida;Polynoidae;Harmothoe;Harmothoe imbricata CMC01	Eukaryota;Annelida;Polychaeta;Phyllodocida;Polynoidae;Harmothoe;Harmothoe imbricata CMC01	Eukaryota;Annelida;Polychaeta;Phyllodocida;Polynoidae;Harmothoe;Harmothoe imbricata CMC01	Eukaryota;Annelida;Polychaeta;Phyllodocida;Polynoidae;Harmothoe;Harmothoe imbricata CMC01	Eukaryota;Annelida;Polychaeta;Phyllodocida;Polynoidae;Harmothoe;Harmothoe imbricata CMC01	Eukaryota;Annelida;Polychaeta;Phyllodocida;Polynoidae;Harmothoe;Harmothoe imbricata CMC01	Eukaryota;Annelida;Polychaeta;Phyllodocida;Polynoidae;Harmothoe;Harmothoe imbricata CMC01	Eukaryota;Annelida;Polychaeta;Phyllodocida;Polynoidae;Harmothoe;Harmothoe imbricata CMC01	1
4188	Eukaryota;Annelida;Polychaeta;NA;Polynoidae;Harmothoe;Harmothoe imbricata	0	0	0	0	0	0	0	0	0	0	0	0	Unclassified	Unclassified	Eukaryota;Annelida;Polychaeta;Phyllodocida;Polynoidae;Harmothoe;Harmothoe imbricata	Unclassified	Eukaryota;Annelida;Polychaeta;Phyllodocida;Polynoidae;Harmothoe;Harmothoe imbricata	Eukaryota;Annelida;Polychaeta;Phyllodocida;Polynoidae;Harmothoe;Harmothoe imbricata	Eukaryota;Annelida;Polychaeta;Phyllodocida;Polynoidae;Harmothoe;Harmothoe imbricata	Eukaryota;Annelida;Polychaeta;Phyllodocida;Polynoidae;Harmothoe;Harmothoe imbricata	Eukaryota;Annelida;Polychaeta;Phyllodocida;Polynoidae;Harmothoe;Polynoidae sp. CMC02	Eukaryota;Annelida;Polychaeta;Phyllodocida;Polynoidae;NA;Polynoidae sp. CMC02	Eukaryota;Annelida;Polychaeta;Phyllodocida;Polynoidae;Harmothoe;Harmothoe imbricata	Eukaryota;Annelida;Polychaeta;Phyllodocida;Polynoidae;NA;Polynoidae sp. CMC02	1
4189	Eukaryota;Annelida;Polychaeta;NA;Polynoidae;Harmothoe;Harmothoe imbricata	0	0	0	0	0	0	0	0	0	0	0	0	Unclassified	Unclassified	Eukaryota;Annelida;Polychaeta;Phyllodocida;Polynoidae;Harmothoe;Harmothoe imbricata CMC01	Unclassified	Eukaryota;Annelida;Polychaeta;Phyllodocida;Polynoidae;Harmothoe;Harmothoe imbricata CMC01	Eukaryota;Annelida;Polychaeta;Phyllodocida;Polynoidae;Harmothoe;Harmothoe imbricata CMC01	Eukaryota;Annelida;Polychaeta;Phyllodocida;Polynoidae;Harmothoe;Harmothoe imbricata CMC01	Eukaryota;Annelida;Polychaeta;Phyllodocida;Polynoidae;Harmothoe;Harmothoe imbricata CMC01	Eukaryota;Annelida;Polychaeta;Phyllodocida;Polynoidae;Harmothoe;Harmothoe imbricata CMC01	Eukaryota;Annelida;Polychaeta;Phyllodocida;Polynoidae;Harmothoe;Harmothoe imbricata CMC01	Eukaryota;Annelida;Polychaeta;Phyllodocida;Polynoidae;Harmothoe;Harmothoe imbricata CMC01	Eukaryota;Annelida;Polychaeta;Phyllodocida;Polynoidae;Harmothoe;Harmothoe imbricata CMC01	1
4190	Eukaryota;Annelida;Polychaeta;NA;Polynoidae;Harmothoe;Harmothoe imbricata	0	0	0	0	0	0	0	0	0	0	0	0	Unclassified	Unclassified	Eukaryota;Annelida;Polychaeta;Phyllodocida;Polynoidae;Harmothoe;Harmothoe imbricata	Unclassified	Eukaryota;Annelida;Polychaeta;Phyllodocida;Polynoidae;Harmothoe;Harmothoe imbricata	Eukaryota;Annelida;Polychaeta;Phyllodocida;Polynoidae;Harmothoe;Harmothoe imbricata	Eukaryota;Annelida;Polychaeta;Phyllodocida;Polynoidae;Harmothoe;Harmothoe imbricata	Eukaryota;Annelida;Polychaeta;Phyllodocida;Polynoidae;Harmothoe;Harmothoe imbricata	Eukaryota;Annelida;Polychaeta;Phyllodocida;Polynoidae;Harmothoe;Harmothoe imbricata	Eukaryota;Annelida;Polychaeta;Phyllodocida;Polynoidae;Harmothoe;Harmothoe imbricata	Eukaryota;Annelida;Polychaeta;Phyllodocida;Polynoidae;Harmothoe;Harmothoe imbricata	Eukaryota;Annelida;Polychaeta;Phyllodocida;Polynoidae;Harmothoe;Harmothoe imbricata	1
4191	Eukaryota;Annelida;Polychaeta;NA;Polynoidae;Harmothoe;Harmothoe imbricata	0	0	0	0	0	0	0	0	0	0	0	0	Unclassified	Unclassified	Eukaryota;Annelida;Polychaeta;Phyllodocida;Polynoidae;Harmothoe;Harmothoe imbricata CMC01	Unclassified	Eukaryota;Annelida;Polychaeta;Phyllodocida;Polynoidae;Harmothoe;Harmothoe imbricata CMC01	Eukaryota;Annelida;Polychaeta;Phyllodocida;Polynoidae;Harmothoe;Harmothoe imbricata CMC01	Eukaryota;Annelida;Polychaeta;Phyllodocida;Polynoidae;Harmothoe;Harmothoe imbricata CMC01	Eukaryota;Annelida;Polychaeta;Phyllodocida;Polynoidae;Harmothoe;Harmothoe imbricata CMC01	Eukaryota;Annelida;Polychaeta;Phyllodocida;Polynoidae;Harmothoe;Harmothoe imbricata CMC01	Eukaryota;Annelida;Polychaeta;Phyllodocida;Polynoidae;Harmothoe;Harmothoe imbricata CMC01	Eukaryota;Annelida;Polychaeta;Phyllodocida;Polynoidae;Harmothoe;Harmothoe imbricata CMC01	Eukaryota;Annelida;Polychaeta;Phyllodocida;Polynoidae;Harmothoe;Harmothoe imbricata CMC01	1
4192	Eukaryota;Annelida;Polychaeta;NA;Polynoidae;Halosydna;Halosydna johnsoni	0	0	0	0	0	0	0	0	0	0	0	0	Unclassified	Unclassified	Unclassified	Unclassified	Unclassified	Unclassified	Unclassified	Unclassified	Eukaryota;Annelida;Polychaeta;Phyllodocida;Polynoidae;NA;Polynoidae sp. BOLD:AAY5847	Eukaryota;Annelida;Polychaeta;Phyllodocida;Polynoidae;NA;Polynoidae sp. BOLD:AAY5847	Eukaryota;Annelida;Polychaeta;Phyllodocida;Polynoidae;NA;Polynoidae sp. BOLD:AAY5847	Eukaryota;Annelida;Polychaeta;Phyllodocida;Polynoidae;NA;Polynoidae sp. BOLD:AAY5847	1
4194	Eukaryota;Annelida;Polychaeta;NA;Polynoidae;Halosydna;	0	0	0	0	0	0	0	0	0	0	0	0	Unclassified	Unclassified	Unclassified	Unclassified	Unclassified	Unclassified	Unclassified	Unclassified	Unclassified	Unclassified	Unclassified	Unclassified	1
4195	Eukaryota;Annelida;Polychaeta;NA;Polynoidae;Halosydna;Halosydna brevisetosa	0	0	0	0	0	0	0	0	0	0	0	0	Unclassified	Unclassified	Eukaryota;Annelida;Polychaeta;Phyllodocida;Polynoidae;NA;Polynoidae sp. CMC01	Unclassified	Eukaryota;Annelida;Polychaeta;Phyllodocida;Polynoidae;NA;Polynoidae sp. CMC01	Eukaryota;Annelida;Polychaeta;Phyllodocida;Polynoidae;NA;Polynoidae sp. CMC01	Eukaryota;Annelida;Polychaeta;Phyllodocida;Polynoidae;NA;Polynoidae sp. CMC01	Eukaryota;Annelida;Polychaeta;Phyllodocida;Polynoidae;NA;Polynoidae sp. CMC01	Eukaryota;Annelida;Polychaeta;Phyllodocida;Polynoidae;NA;Polynoidae sp. CMC01	Eukaryota;Annelida;Polychaeta;Phyllodocida;Polynoidae;Halosydna;Halosydna brevisetosa	Eukaryota;Annelida;Polychaeta;Phyllodocida;Polynoidae;NA;Polynoidae sp. CMC01	Eukaryota;Annelida;Polychaeta;Phyllodocida;Polynoidae;NA;Polynoidae sp. CMC01	1
4196	Eukaryota;Annelida;Polychaeta;NA;Polynoidae;Halosydna;Halosydna brevisetosa	0	0	0	0	0	0	0	0	0	0	0	0	Unclassified	Unclassified	Unclassified	Unclassified	Unclassified	Unclassified	Unclassified	Unclassified	Eukaryota;Annelida;Polychaeta;Phyllodocida;Polynoidae;Halosydna;Halosydna brevisetosa	Eukaryota;Annelida;Polychaeta;Phyllodocida;Polynoidae;Halosydna;Halosydna brevisetosa	Eukaryota;Annelida;Polychaeta;Phyllodocida;Polynoidae;Halosydna;Halosydna brevisetosa	Eukaryota;Annelida;Polychaeta;Phyllodocida;Polynoidae;Halosydna;Halosydna brevisetosa	1
4197	Eukaryota;Annelida;Polychaeta;NA;Polynoidae;Halosydna;Halosydna johnsoni	0	0	0	0	0	0	0	0	0	0	0	0	Unclassified	Unclassified	Unclassified	Unclassified	Unclassified	Unclassified	Unclassified	Unclassified	Eukaryota;Annelida;Polychaeta;Phyllodocida;Polynoidae;NA;Polynoidae sp. BOLD:AAY5847	Eukaryota;Annelida;Polychaeta;Phyllodocida;Polynoidae;NA;Polynoidae sp. BOLD:AAY5847	Eukaryota;Annelida;Polychaeta;Phyllodocida;Polynoidae;NA;Polynoidae sp. BOLD:AAY5847	Eukaryota;Annelida;Polychaeta;Phyllodocida;Polynoidae;NA;Polynoidae sp. BOLD:AAY5847	1
4199	Eukaryota;Annelida;Polychaeta;NA;Syllidae;NA;	0	0	0	0	0	0	0	0	0	0	0	0	Unclassified	Unclassified	Eukaryota;Annelida;Polychaeta;Phyllodocida;Syllidae;Myrianida;Myrianida pachycera	Unclassified	Eukaryota;Annelida;Polychaeta;Phyllodocida;Syllidae;Myrianida;Myrianida pachycera	Eukaryota;Annelida;Polychaeta;Phyllodocida;Syllidae;Myrianida;Myrianida pachycera	Eukaryota;Annelida;Polychaeta;Phyllodocida;Syllidae;Myrianida;Myrianida pachycera	Eukaryota;Annelida;Polychaeta;Phyllodocida;Syllidae;Myrianida;Myrianida pachycera	Eukaryota;Annelida;Polychaeta;Phyllodocida;Syllidae;Myrianida;Myrianida pachycera	Eukaryota;Annelida;Polychaeta;Phyllodocida;Syllidae;Myrianida;Myrianida pachycera	Eukaryota;Annelida;Polychaeta;Phyllodocida;Syllidae;Myrianida;Myrianida pachycera	Eukaryota;Annelida;Polychaeta;Phyllodocida;Syllidae;Myrianida;Myrianida pachycera	1
4200	Eukaryota;Mollusca;Gastropoda;NA;Littorinidae;Littorina;Littorina scutulata	0	0	0	0	0	0	0	0	0	0	0	0	Eukaryota;Mollusca;Gastropoda;NA;Littorinidae;Littorina;Littorina plena	Eukaryota;Mollusca;Gastropoda;NA;Littorinidae;Littorina;Littorina plena	Eukaryota;Mollusca;Gastropoda;NA;Littorinidae;Littorina;Littorina plena	Eukaryota;Mollusca;Gastropoda;NA;Littorinidae;Littorina;Littorina plena	Eukaryota;Mollusca;Gastropoda;NA;Littorinidae;Littorina;Littorina plena	Eukaryota;Mollusca;Gastropoda;NA;Littorinidae;Littorina;Littorina plena	Eukaryota;Mollusca;Gastropoda;NA;Littorinidae;Littorina;Littorina plena	Eukaryota;Mollusca;Gastropoda;NA;Littorinidae;Littorina;Littorina plena	Eukaryota;Mollusca;Gastropoda;NA;Littorinidae;Littorina;Littorina plena	Eukaryota;Mollusca;Gastropoda;NA;Littorinidae;Littorina;Littorina plena	Eukaryota;Mollusca;Gastropoda;NA;Littorinidae;Littorina;Littorina plena	Eukaryota;Mollusca;Gastropoda;NA;Littorinidae;Littorina;Littorina plena	1
4201	Eukaryota;Mollusca;Polyplacophora;NA;;NA;	0	0	0	0	0	0	0	0	0	0	0	0	Eukaryota;Mollusca;Polyplacophora;Neoloricata;Ischnochitonidae;Stenoplax;Stenoplax conspicua	Eukaryota;Mollusca;Polyplacophora;Neoloricata;Ischnochitonidae;Stenoplax;Stenoplax conspicua	Eukaryota;Mollusca;Polyplacophora;Neoloricata;Ischnochitonidae;Stenoplax;Stenoplax conspicua	Eukaryota;Mollusca;Polyplacophora;Neoloricata;Ischnochitonidae;Stenoplax;Stenoplax conspicua	Eukaryota;Mollusca;Polyplacophora;Neoloricata;Ischnochitonidae;Stenoplax;Stenoplax conspicua	Eukaryota;Mollusca;Polyplacophora;Neoloricata;Ischnochitonidae;Stenoplax;Stenoplax conspicua	Eukaryota;Mollusca;Polyplacophora;Neoloricata;Ischnochitonidae;Stenoplax;Stenoplax conspicua	Eukaryota;Mollusca;Polyplacophora;Neoloricata;Ischnochitonidae;Stenoplax;Stenoplax conspicua	Eukaryota;Mollusca;Polyplacophora;Neoloricata;Ischnochitonidae;Stenoplax;Stenoplax conspicua	Eukaryota;Mollusca;Polyplacophora;Neoloricata;Ischnochitonidae;Stenoplax;Stenoplax conspicua	Eukaryota;Mollusca;Polyplacophora;Neoloricata;Ischnochitonidae;Stenoplax;Stenoplax conspicua	Eukaryota;Mollusca;Polyplacophora;Neoloricata;Ischnochitonidae;Stenoplax;Stenoplax conspicua	1
4202	Eukaryota;Mollusca;Gastropoda;Nudibranchia;Dendronotidae;Dendronotus;Dendronotus venustus	1	1	1	1	1	1	1	1	1	1	1	1	Eukaryota;Mollusca;Gastropoda;Nudibranchia;Dendronotidae;Dendronotus;Dendronotus venustus	Eukaryota;Mollusca;Gastropoda;Nudibranchia;Dendronotidae;Dendronotus;Dendronotus venustus	Eukaryota;Mollusca;Gastropoda;Nudibranchia;Dendronotidae;Dendronotus;Dendronotus venustus	Eukaryota;Mollusca;Gastropoda;Nudibranchia;Dendronotidae;Dendronotus;Dendronotus venustus	Eukaryota;Mollusca;Gastropoda;Nudibranchia;Dendronotidae;Dendronotus;Dendronotus venustus	Eukaryota;Mollusca;Gastropoda;Nudibranchia;Dendronotidae;Dendronotus;Dendronotus venustus	Eukaryota;Mollusca;Gastropoda;Nudibranchia;Dendronotidae;Dendronotus;Dendronotus venustus	Eukaryota;Mollusca;Gastropoda;Nudibranchia;Dendronotidae;Dendronotus;Dendronotus venustus	Eukaryota;Mollusca;Gastropoda;Nudibranchia;Dendronotidae;Dendronotus;Dendronotus venustus	Eukaryota;Mollusca;Gastropoda;Nudibranchia;Dendronotidae;Dendronotus;Dendronotus venustus	Eukaryota;Mollusca;Gastropoda;Nudibranchia;Dendronotidae;Dendronotus;Dendronotus venustus	Eukaryota;Mollusca;Gastropoda;Nudibranchia;Dendronotidae;Dendronotus;Dendronotus venustus	1
4203	Eukaryota;Mollusca;Gastropoda;Littorinimorpha;Cypraeidae;Neobernaya;Neobernaya spadicea	0	0	0	0	0	0	0	0	0	0	0	0	Eukaryota;Mollusca;Gastropoda;NA;Cypraeidae;Neobernaya;Neobernaya spadicea	Eukaryota;Mollusca;Gastropoda;NA;Cypraeidae;Neobernaya;Neobernaya spadicea	Eukaryota;Mollusca;Gastropoda;NA;Cypraeidae;Neobernaya;Neobernaya spadicea	Eukaryota;Mollusca;Gastropoda;NA;Cypraeidae;Neobernaya;Neobernaya spadicea	Eukaryota;Mollusca;Gastropoda;NA;Cypraeidae;Neobernaya;Neobernaya spadicea	Eukaryota;Mollusca;Gastropoda;NA;Cypraeidae;Neobernaya;Neobernaya spadicea	Eukaryota;Mollusca;Gastropoda;NA;Cypraeidae;Neobernaya;Neobernaya spadicea	Eukaryota;Mollusca;Gastropoda;NA;Cypraeidae;Neobernaya;Neobernaya spadicea	Eukaryota;Mollusca;Gastropoda;NA;Cypraeidae;Neobernaya;Neobernaya spadicea	Eukaryota;Mollusca;Gastropoda;NA;Cypraeidae;Neobernaya;Neobernaya spadicea	Eukaryota;Mollusca;Gastropoda;NA;Cypraeidae;Neobernaya;Neobernaya spadicea	Eukaryota;Mollusca;Gastropoda;NA;Cypraeidae;Neobernaya;Neobernaya spadicea	1
4204	Eukaryota;Mollusca;Gastropoda;NA;;NA;	0	0	0	0	0	0	0	0	0	0	0	0	Unclassified	Unclassified	Unclassified	Unclassified	Unclassified	Unclassified	Unclassified	Unclassified	Eukaryota;Mollusca;Gastropoda;NA;Hydrobiidae;Fluviopupa;Fluviopupa riva	Eukaryota;Mollusca;Gastropoda;NA;Hydrobiidae;Fluviopupa;Juga yrekaensis	Eukaryota;Mollusca;Gastropoda;NA;Hydrobiidae;Fluviopupa;Juga yrekaensis	Eukaryota;Mollusca;Gastropoda;NA;Hydrobiidae;Bathytoma;Bathytoma punicea	1
4205	Eukaryota;Mollusca;Gastropoda;Nudibranchia;Dendrodorididae;Doriopsilla;Doriopsilla fulva	1	1	1	1	1	1	1	1	1	1	1	1	Eukaryota;Mollusca;Gastropoda;Nudibranchia;Dendrodorididae;Doriopsilla;Doriopsilla fulva	Eukaryota;Mollusca;Gastropoda;Nudibranchia;Dendrodorididae;Doriopsilla;Doriopsilla fulva	Eukaryota;Mollusca;Gastropoda;Nudibranchia;Dendrodorididae;Doriopsilla;Doriopsilla fulva	Eukaryota;Mollusca;Gastropoda;Nudibranchia;Dendrodorididae;Doriopsilla;Doriopsilla fulva	Eukaryota;Mollusca;Gastropoda;Nudibranchia;Dendrodorididae;Doriopsilla;Doriopsilla fulva	Eukaryota;Mollusca;Gastropoda;Nudibranchia;Dendrodorididae;Doriopsilla;Doriopsilla fulva	Eukaryota;Mollusca;Gastropoda;Nudibranchia;Dendrodorididae;Doriopsilla;Doriopsilla fulva	Eukaryota;Mollusca;Gastropoda;Nudibranchia;Dendrodorididae;Doriopsilla;Doriopsilla fulva	Eukaryota;Mollusca;Gastropoda;Nudibranchia;Dendrodorididae;Doriopsilla;Doriopsilla fulva	Eukaryota;Mollusca;Gastropoda;Nudibranchia;Dendrodorididae;Doriopsilla;Doriopsilla fulva	Eukaryota;Mollusca;Gastropoda;Nudibranchia;Dendrodorididae;Doriopsilla;Doriopsilla fulva	Eukaryota;Mollusca;Gastropoda;Nudibranchia;Dendrodorididae;Doriopsilla;Doriopsilla fulva	1
4206	Eukaryota;Mollusca;Gastropoda;Nudibranchia;Dendrodorididae;Doriopsilla;Doriopsilla albopunctata	1	1	1	1	1	1	1	1	1	1	1	1	Eukaryota;Mollusca;Gastropoda;Nudibranchia;Dendrodorididae;Doriopsilla;Doriopsilla albopunctata	Eukaryota;Mollusca;Gastropoda;Nudibranchia;Dendrodorididae;Doriopsilla;Doriopsilla albopunctata	Eukaryota;Mollusca;Gastropoda;Nudibranchia;Dendrodorididae;Doriopsilla;Doriopsilla albopunctata	Eukaryota;Mollusca;Gastropoda;Nudibranchia;Dendrodorididae;Doriopsilla;Doriopsilla albopunctata	Eukaryota;Mollusca;Gastropoda;Nudibranchia;Dendrodorididae;Doriopsilla;Doriopsilla albopunctata	Eukaryota;Mollusca;Gastropoda;Nudibranchia;Dendrodorididae;Doriopsilla;Doriopsilla albopunctata	Eukaryota;Mollusca;Gastropoda;Nudibranchia;Dendrodorididae;Doriopsilla;Doriopsilla albopunctata	Eukaryota;Mollusca;Gastropoda;Nudibranchia;Dendrodorididae;Doriopsilla;Doriopsilla albopunctata	Eukaryota;Mollusca;Gastropoda;Nudibranchia;Dendrodorididae;Doriopsilla;Doriopsilla albopunctata	Eukaryota;Mollusca;Gastropoda;Nudibranchia;Dendrodorididae;Doriopsilla;Doriopsilla albopunctata	Eukaryota;Mollusca;Gastropoda;Nudibranchia;Dendrodorididae;Doriopsilla;Doriopsilla albopunctata	Eukaryota;Mollusca;Gastropoda;Nudibranchia;Dendrodorididae;Doriopsilla;Doriopsilla albopunctata	1
4207	Eukaryota;Mollusca;Polyplacophora;NA;;NA;	0	0	0	0	0	0	0	0	0	0	0	0	Eukaryota;Mollusca;Polyplacophora;Neoloricata;Lepidopleuridae;Hanleyella;Hanleyella oldroydi	Eukaryota;Mollusca;Polyplacophora;Neoloricata;Lepidopleuridae;Hanleyella;Hanleyella oldroydi	Eukaryota;Mollusca;Polyplacophora;Neoloricata;Lepidopleuridae;Hanleyella;Hanleyella oldroydi	Eukaryota;Mollusca;Polyplacophora;Neoloricata;Lepidopleuridae;Hanleyella;Hanleyella oldroydi	Eukaryota;Mollusca;Polyplacophora;Neoloricata;Lepidopleuridae;Hanleyella;Hanleyella oldroydi	Eukaryota;Mollusca;Polyplacophora;Neoloricata;Lepidopleuridae;Hanleyella;Hanleyella oldroydi	Eukaryota;Mollusca;Polyplacophora;Neoloricata;Lepidopleuridae;Hanleyella;Hanleyella oldroydi	Eukaryota;Mollusca;Polyplacophora;Neoloricata;Lepidopleuridae;Hanleyella;Hanleyella oldroydi	Eukaryota;Mollusca;Polyplacophora;Neoloricata;Lepidopleuridae;Hanleyella;Hanleyella oldroydi	Eukaryota;Mollusca;Polyplacophora;Neoloricata;Lepidopleuridae;Hanleyella;Hanleyella oldroydi	Eukaryota;Mollusca;Polyplacophora;Neoloricata;Lepidopleuridae;Hanleyella;Hanleyella oldroydi	Eukaryota;Mollusca;Polyplacophora;Neoloricata;Lepidopleuridae;Hanleyella;Hanleyella oldroydi	1
4208	Eukaryota;Mollusca;Gastropoda;NA;Lottidae;Lottia;Lottia gigantea	0	0	0	0	0	0	0	0	0	0	0	0	Eukaryota;Mollusca;Gastropoda;NA;Lottiidae;Lottia;Lottia gigantea	Eukaryota;Mollusca;Gastropoda;NA;Lottiidae;Lottia;Lottia gigantea	Eukaryota;Mollusca;Gastropoda;NA;Lottiidae;Lottia;Lottia gigantea	Eukaryota;Mollusca;Gastropoda;NA;Lottiidae;Lottia;Lottia gigantea	Eukaryota;Mollusca;Gastropoda;NA;Lottiidae;Lottia;Lottia gigantea	Eukaryota;Mollusca;Gastropoda;NA;Lottiidae;Lottia;Lottia gigantea	Eukaryota;Mollusca;Gastropoda;NA;Lottiidae;Lottia;Lottia gigantea	Eukaryota;Mollusca;Gastropoda;NA;Lottiidae;Lottia;Lottia gigantea	Eukaryota;Mollusca;Gastropoda;NA;Lottiidae;Lottia;Lottia gigantea	Eukaryota;Mollusca;Gastropoda;NA;Lottiidae;Lottia;Lottia gigantea	Eukaryota;Mollusca;Gastropoda;NA;Lottiidae;Lottia;Lottia gigantea	Eukaryota;Mollusca;Gastropoda;NA;Lottiidae;Lottia;Lottia gigantea	1
4209	Eukaryota;Mollusca;Gastropoda;Neogastropoda;Muricidae;NA;	0	0	0	0	0	0	0	0	0	0	0	0	Eukaryota;Mollusca;Gastropoda;NA;Muricidae;Acanthinucella;Acanthinucella spirata	Eukaryota;Mollusca;Gastropoda;NA;Muricidae;Acanthinucella;Acanthinucella spirata	Eukaryota;Mollusca;Gastropoda;NA;Muricidae;Acanthinucella;Acanthinucella spirata	Eukaryota;Mollusca;Gastropoda;NA;Muricidae;Acanthinucella;Acanthinucella spirata	Eukaryota;Mollusca;Gastropoda;NA;Muricidae;Acanthinucella;Acanthinucella spirata	Eukaryota;Mollusca;Gastropoda;NA;Muricidae;Acanthinucella;Acanthinucella spirata	Eukaryota;Mollusca;Gastropoda;NA;Muricidae;Acanthinucella;Acanthinucella spirata	Eukaryota;Mollusca;Gastropoda;NA;Muricidae;Acanthinucella;Acanthinucella spirata	Eukaryota;Mollusca;Gastropoda;NA;Muricidae;Acanthinucella;Acanthinucella spirata	Eukaryota;Mollusca;Gastropoda;NA;Muricidae;Acanthinucella;Acanthinucella spirata	Eukaryota;Mollusca;Gastropoda;NA;Muricidae;Acanthinucella;Acanthinucella spirata	Eukaryota;Mollusca;Gastropoda;NA;Muricidae;Acanthinucella;Acanthinucella spirata	1
4210	Eukaryota;Mollusca;Gastropoda;Neogastropoda;Columbellidae;Alia;Alia carinata	0	0	0	0	0	0	0	0	0	0	0	0	Eukaryota;Mollusca;Gastropoda;NA;Columbellidae;Alia;Alia carinata	Eukaryota;Mollusca;Gastropoda;NA;Columbellidae;Alia;Alia carinata	Eukaryota;Mollusca;Gastropoda;NA;Columbellidae;Alia;Alia carinata	Eukaryota;Mollusca;Gastropoda;NA;Columbellidae;Alia;Alia carinata	Eukaryota;Mollusca;Gastropoda;NA;Columbellidae;Alia;Alia carinata	Eukaryota;Mollusca;Gastropoda;NA;Columbellidae;Alia;Alia carinata	Eukaryota;Mollusca;Gastropoda;NA;Columbellidae;Alia;Alia carinata	Eukaryota;Mollusca;Gastropoda;NA;Columbellidae;Alia;Alia carinata	Eukaryota;Mollusca;Gastropoda;NA;Columbellidae;Alia;Alia carinata	Eukaryota;Mollusca;Gastropoda;NA;Columbellidae;Alia;Alia carinata	Eukaryota;Mollusca;Gastropoda;NA;Columbellidae;Alia;Alia carinata	Eukaryota;Mollusca;Gastropoda;NA;Columbellidae;Alia;Alia carinata	1
4211	Eukaryota;Mollusca;Gastropoda;Neogastropoda;Pseudomelatomidae;Antiplanes;Antiplanes thalaea	0	0	0	0	0	0	0	0	0	0	0	0	Unclassified	Unclassified	Eukaryota;Mollusca;Gastropoda;NA;Drilliidae;Drillia;Drillia sp. MW-2011	Unclassified	Eukaryota;Mollusca;Gastropoda;NA;Drilliidae;Drillia;Drillia sp. MW-2011	Eukaryota;Mollusca;Gastropoda;NA;Drilliidae;Drillia;Drillia sp. MW-2011	Eukaryota;Mollusca;Gastropoda;NA;Drilliidae;Drillia;Drillia sp. MW-2011	Eukaryota;Mollusca;Gastropoda;NA;Drilliidae;Drillia;Drillia sp. MW-2011	Eukaryota;Mollusca;Gastropoda;NA;Drilliidae;Drillia;Drillia sp. MW-2011	Eukaryota;Mollusca;Gastropoda;NA;Drilliidae;Drillia;Drillia sp. MW-2011	Eukaryota;Mollusca;Gastropoda;NA;Drilliidae;Drillia;Drillia sp. MW-2011	Eukaryota;Mollusca;Gastropoda;NA;Drilliidae;Drillia;Drillia sp. MW-2011	1
4212	Eukaryota;Mollusca;Gastropoda;Neogastropoda;Pseudomelatomidae;Antiplanes;Antiplanes thalaea	0	0	0	0	0	0	0	0	0	0	0	0	Unclassified	Unclassified	Eukaryota;Mollusca;Gastropoda;NA;Assimineidae;Paludinellassiminea;Paludinellassiminea japonica	Unclassified	Eukaryota;Mollusca;Gastropoda;NA;Assimineidae;Paludinellassiminea;Paludinellassiminea japonica	Eukaryota;Mollusca;Gastropoda;NA;Assimineidae;Paludinellassiminea;Paludinellassiminea japonica	Eukaryota;Mollusca;Gastropoda;NA;Assimineidae;Paludinellassiminea;Paludinellassiminea japonica	Eukaryota;Mollusca;Gastropoda;NA;Assimineidae;Paludinellassiminea;Paludinellassiminea japonica	Eukaryota;Mollusca;Gastropoda;NA;Assimineidae;Paludinellassiminea;Paludinellassiminea japonica	Eukaryota;Mollusca;Gastropoda;NA;Assimineidae;Paludinellassiminea;Paludinellassiminea japonica	Eukaryota;Mollusca;Gastropoda;NA;Assimineidae;Paludinellassiminea;Paludinellassiminea japonica	Eukaryota;Mollusca;Gastropoda;NA;Assimineidae;Paludinellassiminea;Paludinellassiminea japonica	1
4213	Eukaryota;Mollusca;Gastropoda;NA;Calliostomatidae;Calliostoma;Calliostoma turbinum	0	0	0	0	0	0	0	0	0	0	0	0	Unclassified	Unclassified	Eukaryota;Mollusca;Gastropoda;NA;Calliostomatidae;Calliostoma;Calliostoma canaliculatum	Unclassified	Eukaryota;Mollusca;Gastropoda;NA;Calliostomatidae;Calliostoma;Calliostoma canaliculatum	Eukaryota;Mollusca;Gastropoda;NA;Calliostomatidae;Calliostoma;Calliostoma canaliculatum	Eukaryota;Mollusca;Gastropoda;NA;Calliostomatidae;Calliostoma;Calliostoma canaliculatum	Eukaryota;Mollusca;Gastropoda;NA;Calliostomatidae;Calliostoma;Calliostoma canaliculatum	Eukaryota;Mollusca;Gastropoda;NA;Calliostomatidae;Calliostoma;Calliostoma canaliculatum	Eukaryota;Mollusca;Gastropoda;NA;Calliostomatidae;Calliostoma;Calliostoma canaliculatum	Eukaryota;Mollusca;Gastropoda;NA;Calliostomatidae;Calliostoma;Calliostoma canaliculatum	Eukaryota;Mollusca;Gastropoda;NA;Calliostomatidae;Calliostoma;Calliostoma canaliculatum	1
4214	Eukaryota;Mollusca;Gastropoda;Neogastropoda;Nassariidae;Tritia;Tritia insculpta	0	0	0	0	0	0	0	0	0	0	0	0	Unclassified	Unclassified	Unclassified	Unclassified	Unclassified	Unclassified	Unclassified	Unclassified	Eukaryota;Mollusca;Gastropoda;NA;Melongenidae;Busycon;Busycon laeostomum	Eukaryota;Mollusca;Gastropoda;NA;Melongenidae;Busycon;Busycon laeostomum	Eukaryota;Mollusca;Gastropoda;NA;Melongenidae;Busycon;Busycon laeostomum	Eukaryota;Mollusca;Gastropoda;NA;Nassariidae;Nassarius;Busycon laeostomum	1
4215	Eukaryota;Mollusca;Gastropoda;Littorinimorpha;Calyptraeidae;Crepidula;Crepidula onyx	0	0	0	0	0	0	0	0	0	0	0	0	Unclassified	Unclassified	Eukaryota;Mollusca;Gastropoda;NA;Calyptraeidae;Crepidula;Crepidula aff. onyx RC	Unclassified	Eukaryota;Mollusca;Gastropoda;NA;Calyptraeidae;Crepidula;Crepidula aff. onyx RC	Eukaryota;Mollusca;Gastropoda;NA;Calyptraeidae;Crepidula;Crepidula aff. onyx RC	Eukaryota;Mollusca;Gastropoda;NA;Calyptraeidae;Crepidula;Crepidula aff. onyx RC	Eukaryota;Mollusca;Gastropoda;NA;Calyptraeidae;Crepidula;Crepidula aff. onyx RC	Eukaryota;Mollusca;Gastropoda;NA;Calyptraeidae;Crepidula;Crepidula aff. onyx RC	Eukaryota;Mollusca;Gastropoda;NA;Calyptraeidae;Crepidula;Crepidula aff. onyx RC	Eukaryota;Mollusca;Gastropoda;NA;Calyptraeidae;Crepidula;Crepidula aff. onyx RC	Eukaryota;Mollusca;Gastropoda;NA;Calyptraeidae;Crepidula;Crepidula aff. onyx RC	1
4216	Eukaryota;Mollusca;Gastropoda;Nudibranchia;Dendrodorididae;Doriopsilla;Doriopsilla albopunctata	1	1	1	1	1	1	1	1	1	1	1	1	Eukaryota;Mollusca;Gastropoda;Nudibranchia;Dendrodorididae;Doriopsilla;Doriopsilla albopunctata	Eukaryota;Mollusca;Gastropoda;Nudibranchia;Dendrodorididae;Doriopsilla;Doriopsilla albopunctata	Eukaryota;Mollusca;Gastropoda;Nudibranchia;Dendrodorididae;Doriopsilla;Doriopsilla albopunctata	Eukaryota;Mollusca;Gastropoda;Nudibranchia;Dendrodorididae;Doriopsilla;Doriopsilla albopunctata	Eukaryota;Mollusca;Gastropoda;Nudibranchia;Dendrodorididae;Doriopsilla;Doriopsilla albopunctata	Eukaryota;Mollusca;Gastropoda;Nudibranchia;Dendrodorididae;Doriopsilla;Doriopsilla albopunctata	Eukaryota;Mollusca;Gastropoda;Nudibranchia;Dendrodorididae;Doriopsilla;Doriopsilla albopunctata	Eukaryota;Mollusca;Gastropoda;Nudibranchia;Dendrodorididae;Doriopsilla;Doriopsilla albopunctata	Eukaryota;Mollusca;Gastropoda;Nudibranchia;Dendrodorididae;Doriopsilla;Doriopsilla albopunctata	Eukaryota;Mollusca;Gastropoda;Nudibranchia;Dendrodorididae;Doriopsilla;Doriopsilla albopunctata	Eukaryota;Mollusca;Gastropoda;Nudibranchia;Dendrodorididae;Doriopsilla;Doriopsilla albopunctata	Eukaryota;Mollusca;Gastropoda;Nudibranchia;Dendrodorididae;Doriopsilla;Doriopsilla albopunctata	1
4217	Eukaryota;Mollusca;Gastropoda;NA;Tegulidae;Tegula;Tegula eiseni	1	1	1	1	1	1	1	1	1	1	1	1	Eukaryota;Mollusca;Gastropoda;NA;Tegulidae;Tegula;Tegula eiseni	Eukaryota;Mollusca;Gastropoda;NA;Tegulidae;Tegula;Tegula eiseni	Eukaryota;Mollusca;Gastropoda;NA;Tegulidae;Tegula;Tegula eiseni	Eukaryota;Mollusca;Gastropoda;NA;Tegulidae;Tegula;Tegula eiseni	Eukaryota;Mollusca;Gastropoda;NA;Tegulidae;Tegula;Tegula eiseni	Eukaryota;Mollusca;Gastropoda;NA;Tegulidae;Tegula;Tegula eiseni	Eukaryota;Mollusca;Gastropoda;NA;Tegulidae;Tegula;Tegula eiseni	Eukaryota;Mollusca;Gastropoda;NA;Tegulidae;Tegula;Tegula eiseni	Eukaryota;Mollusca;Gastropoda;NA;Tegulidae;Tegula;Tegula eiseni	Eukaryota;Mollusca;Gastropoda;NA;Tegulidae;Tegula;Tegula eiseni	Eukaryota;Mollusca;Gastropoda;NA;Tegulidae;Tegula;Tegula eiseni	Eukaryota;Mollusca;Gastropoda;NA;Tegulidae;Tegula;Tegula eiseni	1
4218	Eukaryota;Mollusca;Bivalvia;Mytilida;Mytilidae;Arcuatula;Arcuatula senhousia	0	0	0	0	0	0	0	0	0	0	0	0	Unclassified	Unclassified	Unclassified	Unclassified	Unclassified	Unclassified	Unclassified	Unclassified	Unclassified	Unclassified	Unclassified	Unclassified	1
4219	Eukaryota;Mollusca;Gastropoda;Littorinimorpha;Vermetidae;Thylacodes;Thylacodes squamigerus	0	0	0	0	0	0	0	0	0	0	0	0	Eukaryota;Mollusca;Gastropoda;NA;Vermetidae;Thylacodes;Thylacodes squamigerus	Eukaryota;Mollusca;Gastropoda;NA;Vermetidae;Thylacodes;Thylacodes squamigerus	Eukaryota;Mollusca;Gastropoda;NA;Vermetidae;Thylacodes;Thylacodes squamigerus	Eukaryota;Mollusca;Gastropoda;NA;Vermetidae;Thylacodes;Thylacodes squamigerus	Eukaryota;Mollusca;Gastropoda;NA;Vermetidae;Thylacodes;Thylacodes squamigerus	Eukaryota;Mollusca;Gastropoda;NA;Vermetidae;Thylacodes;Thylacodes squamigerus	Eukaryota;Mollusca;Gastropoda;NA;Vermetidae;Thylacodes;Thylacodes squamigerus	Eukaryota;Mollusca;Gastropoda;NA;Vermetidae;Thylacodes;Thylacodes squamigerus	Eukaryota;Mollusca;Gastropoda;NA;Vermetidae;Thylacodes;Thylacodes squamigerus	Eukaryota;Mollusca;Gastropoda;NA;Vermetidae;Thylacodes;Thylacodes squamigerus	Eukaryota;Mollusca;Gastropoda;NA;Vermetidae;Thylacodes;Thylacodes squamigerus	Eukaryota;Mollusca;Gastropoda;NA;Vermetidae;Thylacodes;Thylacodes squamigerus	1
4220	Eukaryota;Mollusca;Gastropoda;Cephalaspidea;Aglajidae;Navanax;Navanax inermis	0	0	0	0	0	0	0	0	0	0	0	0	Eukaryota;Mollusca;Gastropoda;NA;Aglajidae;Navanax;Navanax inermis	Eukaryota;Mollusca;Gastropoda;NA;Aglajidae;Navanax;Navanax inermis	Eukaryota;Mollusca;Gastropoda;NA;Aglajidae;Navanax;Navanax inermis	Eukaryota;Mollusca;Gastropoda;NA;Aglajidae;Navanax;Navanax inermis	Eukaryota;Mollusca;Gastropoda;NA;Aglajidae;Navanax;Navanax inermis	Eukaryota;Mollusca;Gastropoda;NA;Aglajidae;Navanax;Navanax inermis	Eukaryota;Mollusca;Gastropoda;NA;Aglajidae;Navanax;Navanax inermis	Eukaryota;Mollusca;Gastropoda;NA;Aglajidae;Navanax;Navanax inermis	Eukaryota;Mollusca;Gastropoda;NA;Aglajidae;Navanax;Navanax inermis	Eukaryota;Mollusca;Gastropoda;NA;Aglajidae;Navanax;Navanax inermis	Eukaryota;Mollusca;Gastropoda;NA;Aglajidae;Navanax;Navanax inermis	Eukaryota;Mollusca;Gastropoda;NA;Aglajidae;Navanax;Navanax inermis	1
4221	Eukaryota;Mollusca;Gastropoda;Neogastropoda;Conidae;Californiconus;Californiconus californicus	0	0	0	0	0	0	0	0	0	0	0	0	Eukaryota;Mollusca;Gastropoda;NA;Conidae;Californiconus;Californiconus californicus	Eukaryota;Mollusca;Gastropoda;NA;Conidae;Californiconus;Californiconus californicus	Eukaryota;Mollusca;Gastropoda;NA;Conidae;Californiconus;Californiconus californicus	Eukaryota;Mollusca;Gastropoda;NA;Conidae;Californiconus;Californiconus californicus	Eukaryota;Mollusca;Gastropoda;NA;Conidae;Californiconus;Californiconus californicus	Eukaryota;Mollusca;Gastropoda;NA;Conidae;Californiconus;Californiconus californicus	Eukaryota;Mollusca;Gastropoda;NA;Conidae;Californiconus;Californiconus californicus	Eukaryota;Mollusca;Gastropoda;NA;Conidae;Californiconus;Californiconus californicus	Eukaryota;Mollusca;Gastropoda;NA;Conidae;Californiconus;Californiconus californicus	Eukaryota;Mollusca;Gastropoda;NA;Conidae;Californiconus;Californiconus californicus	Eukaryota;Mollusca;Gastropoda;NA;Conidae;Californiconus;Californiconus californicus	Eukaryota;Mollusca;Gastropoda;NA;Conidae;Californiconus;Californiconus californicus	1
4222	Eukaryota;Mollusca;Bivalvia;Myida;Pholadidae;NA;	0	0	0	0	0	0	0	0	0	0	0	0	Unclassified	Unclassified	Unclassified	Unclassified	Unclassified	Unclassified	Unclassified	Unclassified	Unclassified	Unclassified	Unclassified	Unclassified	1
4223	Eukaryota;Mollusca;Polyplacophora;NA;;NA;	0	0	0	0	0	0	0	0	0	0	0	0	Eukaryota;Mollusca;Polyplacophora;Neoloricata;Ischnochitonidae;Stenoplax;Stenoplax conspicua	Eukaryota;Mollusca;Polyplacophora;Neoloricata;Ischnochitonidae;Stenoplax;Stenoplax conspicua	Eukaryota;Mollusca;Polyplacophora;Neoloricata;Ischnochitonidae;Stenoplax;Stenoplax conspicua	Eukaryota;Mollusca;Polyplacophora;Neoloricata;Ischnochitonidae;Stenoplax;Stenoplax conspicua	Eukaryota;Mollusca;Polyplacophora;Neoloricata;Ischnochitonidae;Stenoplax;Stenoplax conspicua	Eukaryota;Mollusca;Polyplacophora;Neoloricata;Ischnochitonidae;Stenoplax;Stenoplax conspicua	Eukaryota;Mollusca;Polyplacophora;Neoloricata;Ischnochitonidae;Stenoplax;Stenoplax conspicua	Eukaryota;Mollusca;Polyplacophora;Neoloricata;Ischnochitonidae;Stenoplax;Stenoplax conspicua	Eukaryota;Mollusca;Polyplacophora;Neoloricata;Ischnochitonidae;Stenoplax;Stenoplax conspicua	Eukaryota;Mollusca;Polyplacophora;Neoloricata;Ischnochitonidae;Stenoplax;Stenoplax conspicua	Eukaryota;Mollusca;Polyplacophora;Neoloricata;Ischnochitonidae;Stenoplax;Stenoplax conspicua	Eukaryota;Mollusca;Polyplacophora;Neoloricata;Ischnochitonidae;Stenoplax;Stenoplax conspicua	1
4224	Eukaryota;Mollusca;Gastropoda;Littorinimorpha;Bursidae;Crossata;Crossata californica	0	0	0	0	0	0	0	0	0	0	0	0	Unclassified	Unclassified	Eukaryota;Mollusca;Gastropoda;NA;Bursidae;Bursa;Bursa granularis	Unclassified	Eukaryota;Mollusca;Gastropoda;NA;Bursidae;Bursa;Bursa granularis	Eukaryota;Mollusca;Gastropoda;NA;Bursidae;Bursa;Bursa granularis	Eukaryota;Mollusca;Gastropoda;NA;Bursidae;Bursa;Bursa granularis	Eukaryota;Mollusca;Gastropoda;NA;Bursidae;Bursa;Bursa granularis	Eukaryota;Mollusca;Gastropoda;NA;Bursidae;Bursa;Bursa granularis	Eukaryota;Mollusca;Gastropoda;NA;Bursidae;Bursa;Bursa granularis	Eukaryota;Mollusca;Gastropoda;NA;Bursidae;Bursa;Bursa granularis	Eukaryota;Mollusca;Gastropoda;NA;Bursidae;Bursa;Bursa granularis	1
4225	Eukaryota;Mollusca;Gastropoda;Nudibranchia;Chromodorididae;Felimida;Felimida macfarlandi	0	0	0	0	0	0	0	0	0	0	0	0	Unclassified	Unclassified	Eukaryota;Mollusca;Gastropoda;Nudibranchia;Chromodorididae;Felimida;Felimida sphoni	Unclassified	Eukaryota;Mollusca;Gastropoda;Nudibranchia;Chromodorididae;Felimida;Felimida sphoni	Eukaryota;Mollusca;Gastropoda;Nudibranchia;Chromodorididae;Felimida;Felimida sphoni	Eukaryota;Mollusca;Gastropoda;Nudibranchia;Chromodorididae;Felimida;Felimida sphoni	Eukaryota;Mollusca;Gastropoda;Nudibranchia;Chromodorididae;Felimida;Felimida sphoni	Eukaryota;Mollusca;Gastropoda;Nudibranchia;Chromodorididae;Glossodoris;Glossodoris cf. cincta RFJ-2012	Eukaryota;Mollusca;Gastropoda;Nudibranchia;Chromodorididae;Glossodoris;Felimida sphoni	Eukaryota;Mollusca;Gastropoda;Nudibranchia;Chromodorididae;Glossodoris;Felimida sphoni	Eukaryota;Mollusca;Gastropoda;Nudibranchia;Chromodorididae;Glossodoris;Glossodoris cf. cincta RFJ-2012	1
4226	Eukaryota;Mollusca;Gastropoda;Littorinimorpha;Calyptraeidae;Crepipatella;Crepipatella lingulata	0	0	0	0	0	0	0	0	0	0	0	0	Eukaryota;Mollusca;Gastropoda;NA;Calyptraeidae;Crepipatella;Crepipatella lingulata	Eukaryota;Mollusca;Gastropoda;NA;Calyptraeidae;Crepipatella;Crepipatella lingulata	Eukaryota;Mollusca;Gastropoda;NA;Calyptraeidae;Crepipatella;Crepipatella lingulata	Eukaryota;Mollusca;Gastropoda;NA;Calyptraeidae;Crepipatella;Crepipatella lingulata	Eukaryota;Mollusca;Gastropoda;NA;Calyptraeidae;Crepipatella;Crepipatella lingulata	Eukaryota;Mollusca;Gastropoda;NA;Calyptraeidae;Crepipatella;Crepipatella lingulata	Eukaryota;Mollusca;Gastropoda;NA;Calyptraeidae;Crepipatella;Crepipatella lingulata	Eukaryota;Mollusca;Gastropoda;NA;Calyptraeidae;Crepipatella;Crepipatella lingulata	Eukaryota;Mollusca;Gastropoda;NA;Calyptraeidae;Crepipatella;Crepipatella lingulata	Eukaryota;Mollusca;Gastropoda;NA;Calyptraeidae;Crepipatella;Crepipatella lingulata	Eukaryota;Mollusca;Gastropoda;NA;Calyptraeidae;Crepipatella;Crepipatella lingulata	Eukaryota;Mollusca;Gastropoda;NA;Calyptraeidae;Crepipatella;Crepipatella lingulata	1
4227	Eukaryota;Mollusca;Gastropoda;Neogastropoda;Nassariidae;NA;	0	0	0	0	0	0	0	0	0	0	0	0	Unclassified	Unclassified	Eukaryota;Mollusca;Gastropoda;NA;Nassariidae;Nassarius;Nassarius vibex	Unclassified	Eukaryota;Mollusca;Gastropoda;NA;Nassariidae;Nassarius;Nassarius vibex	Eukaryota;Mollusca;Gastropoda;NA;Nassariidae;Nassarius;Nassarius vibex	Eukaryota;Mollusca;Gastropoda;NA;Nassariidae;Nassarius;Nassarius vibex	Eukaryota;Mollusca;Gastropoda;NA;Nassariidae;Nassarius;Nassarius vibex	Eukaryota;Mollusca;Gastropoda;NA;Nassariidae;Nassarius;Nassarius vibex	Eukaryota;Mollusca;Gastropoda;NA;Nassariidae;Nassarius;Nassarius vibex	Eukaryota;Mollusca;Gastropoda;NA;Nassariidae;Nassarius;Nassarius vibex	Eukaryota;Mollusca;Gastropoda;NA;Nassariidae;Nassarius;Nassarius vibex	1
4228	Eukaryota;Mollusca;Gastropoda;Nudibranchia;Arminidae;Armina;Armina californica	0	0	0	0	0	0	0	0	0	0	0	0	Eukaryota;Mollusca;Gastropoda;Nudibranchia;NA;Armina;Armina californica	Eukaryota;Mollusca;Gastropoda;Nudibranchia;NA;Armina;Armina californica	Eukaryota;Mollusca;Gastropoda;Nudibranchia;NA;Armina;Armina californica	Eukaryota;Mollusca;Gastropoda;Nudibranchia;NA;Armina;Armina californica	Eukaryota;Mollusca;Gastropoda;Nudibranchia;NA;Armina;Armina californica	Eukaryota;Mollusca;Gastropoda;Nudibranchia;NA;Armina;Armina californica	Eukaryota;Mollusca;Gastropoda;Nudibranchia;NA;Armina;Armina californica	Eukaryota;Mollusca;Gastropoda;Nudibranchia;NA;Armina;Armina californica	Eukaryota;Mollusca;Gastropoda;Nudibranchia;NA;Armina;Armina californica	Eukaryota;Mollusca;Gastropoda;Nudibranchia;NA;Armina;Armina californica	Eukaryota;Mollusca;Gastropoda;Nudibranchia;NA;Armina;Armina californica	Eukaryota;Mollusca;Gastropoda;Nudibranchia;NA;Armina;Armina californica	1
4229	Eukaryota;Mollusca;Gastropoda;NA;Tegulidae;Tegula;Tegula aureotincta	1	1	1	1	1	1	1	1	1	1	1	1	Eukaryota;Mollusca;Gastropoda;NA;Tegulidae;Tegula;Tegula aureotincta	Eukaryota;Mollusca;Gastropoda;NA;Tegulidae;Tegula;Tegula aureotincta	Eukaryota;Mollusca;Gastropoda;NA;Tegulidae;Tegula;Tegula aureotincta	Eukaryota;Mollusca;Gastropoda;NA;Tegulidae;Tegula;Tegula aureotincta	Eukaryota;Mollusca;Gastropoda;NA;Tegulidae;Tegula;Tegula aureotincta	Eukaryota;Mollusca;Gastropoda;NA;Tegulidae;Tegula;Tegula aureotincta	Eukaryota;Mollusca;Gastropoda;NA;Tegulidae;Tegula;Tegula aureotincta	Eukaryota;Mollusca;Gastropoda;NA;Tegulidae;Tegula;Tegula aureotincta	Eukaryota;Mollusca;Gastropoda;NA;Tegulidae;Tegula;Tegula aureotincta	Eukaryota;Mollusca;Gastropoda;NA;Tegulidae;Tegula;Tegula aureotincta	Eukaryota;Mollusca;Gastropoda;NA;Tegulidae;Tegula;Tegula aureotincta	Eukaryota;Mollusca;Gastropoda;NA;Tegulidae;Tegula;Tegula aureotincta	1
4230	Eukaryota;Mollusca;Gastropoda;Neogastropoda;Columbellidae;NA;	0	0	0	0	0	0	0	0	0	0	0	0	Eukaryota;Mollusca;Gastropoda;NA;Columbellidae;Alia;Alia carinata	Eukaryota;Mollusca;Gastropoda;NA;Columbellidae;Alia;Alia carinata	Eukaryota;Mollusca;Gastropoda;NA;Columbellidae;Alia;Alia carinata	Eukaryota;Mollusca;Gastropoda;NA;Columbellidae;Alia;Alia carinata	Eukaryota;Mollusca;Gastropoda;NA;Columbellidae;Alia;Alia carinata	Eukaryota;Mollusca;Gastropoda;NA;Columbellidae;Alia;Alia carinata	Eukaryota;Mollusca;Gastropoda;NA;Columbellidae;Alia;Alia carinata	Eukaryota;Mollusca;Gastropoda;NA;Columbellidae;Alia;Alia carinata	Eukaryota;Mollusca;Gastropoda;NA;Columbellidae;Alia;Alia carinata	Eukaryota;Mollusca;Gastropoda;NA;Columbellidae;Alia;Alia carinata	Eukaryota;Mollusca;Gastropoda;NA;Columbellidae;Alia;Alia carinata	Eukaryota;Mollusca;Gastropoda;NA;Columbellidae;Alia;Alia carinata	1
4231	Eukaryota;Mollusca;Gastropoda;Nudibranchia;Polyceridae;Limacia;Limacia mcdonaldi	1	1	1	1	1	1	1	1	1	1	1	1	Eukaryota;Mollusca;Gastropoda;Nudibranchia;Polyceridae;Limacia;Limacia mcdonaldi	Eukaryota;Mollusca;Gastropoda;Nudibranchia;Polyceridae;Limacia;Limacia mcdonaldi	Eukaryota;Mollusca;Gastropoda;Nudibranchia;Polyceridae;Limacia;Limacia mcdonaldi	Eukaryota;Mollusca;Gastropoda;Nudibranchia;Polyceridae;Limacia;Limacia mcdonaldi	Eukaryota;Mollusca;Gastropoda;Nudibranchia;Polyceridae;Limacia;Limacia mcdonaldi	Eukaryota;Mollusca;Gastropoda;Nudibranchia;Polyceridae;Limacia;Limacia mcdonaldi	Eukaryota;Mollusca;Gastropoda;Nudibranchia;Polyceridae;Limacia;Limacia mcdonaldi	Eukaryota;Mollusca;Gastropoda;Nudibranchia;Polyceridae;Limacia;Limacia mcdonaldi	Eukaryota;Mollusca;Gastropoda;Nudibranchia;Polyceridae;Limacia;Limacia mcdonaldi	Eukaryota;Mollusca;Gastropoda;Nudibranchia;Polyceridae;Limacia;Limacia mcdonaldi	Eukaryota;Mollusca;Gastropoda;Nudibranchia;Polyceridae;Limacia;Limacia mcdonaldi	Eukaryota;Mollusca;Gastropoda;Nudibranchia;Polyceridae;Limacia;Limacia mcdonaldi	1
4232	Eukaryota;Mollusca;Polyplacophora;NA;;NA;	0	0	0	0	0	0	0	0	0	0	0	0	Unclassified	Unclassified	Eukaryota;Mollusca;Polyplacophora;Neoloricata;Leptochitonidae;Oldroydia;Oldroydia percrassa	Unclassified	Eukaryota;Mollusca;Polyplacophora;Neoloricata;Leptochitonidae;Oldroydia;Oldroydia percrassa	Eukaryota;Mollusca;Polyplacophora;Neoloricata;Leptochitonidae;Oldroydia;Oldroydia percrassa	Eukaryota;Mollusca;Polyplacophora;Neoloricata;Leptochitonidae;Oldroydia;Oldroydia percrassa	Eukaryota;Mollusca;Polyplacophora;Neoloricata;Leptochitonidae;Oldroydia;Oldroydia percrassa	Eukaryota;Mollusca;Polyplacophora;Neoloricata;Leptochitonidae;Oldroydia;Oldroydia percrassa	Eukaryota;Mollusca;Polyplacophora;Neoloricata;Leptochitonidae;Oldroydia;Oldroydia percrassa	Eukaryota;Mollusca;Polyplacophora;Neoloricata;Leptochitonidae;Oldroydia;Oldroydia percrassa	Eukaryota;Mollusca;Polyplacophora;Neoloricata;Leptochitonidae;Oldroydia;Oldroydia percrassa	1
4233	Eukaryota;Mollusca;Gastropoda;Nudibranchia;Dendrodorididae;Doriopsilla;Doriopsilla albopunctata	0	0	0	0	0	0	0	0	0	0	0	0	Eukaryota;Mollusca;Gastropoda;Nudibranchia;Dendrodorididae;Doriopsilla;Doriopsilla davebehrensi	Eukaryota;Mollusca;Gastropoda;Nudibranchia;Dendrodorididae;Doriopsilla;Doriopsilla davebehrensi	Eukaryota;Mollusca;Gastropoda;Nudibranchia;Dendrodorididae;Doriopsilla;Doriopsilla davebehrensi	Eukaryota;Mollusca;Gastropoda;Nudibranchia;Dendrodorididae;Doriopsilla;Doriopsilla davebehrensi	Eukaryota;Mollusca;Gastropoda;Nudibranchia;Dendrodorididae;Doriopsilla;Doriopsilla davebehrensi	Eukaryota;Mollusca;Gastropoda;Nudibranchia;Dendrodorididae;Doriopsilla;Doriopsilla davebehrensi	Eukaryota;Mollusca;Gastropoda;Nudibranchia;Dendrodorididae;Doriopsilla;Doriopsilla davebehrensi	Eukaryota;Mollusca;Gastropoda;Nudibranchia;Dendrodorididae;Doriopsilla;Doriopsilla davebehrensi	Eukaryota;Mollusca;Gastropoda;Nudibranchia;Dendrodorididae;Doriopsilla;Doriopsilla davebehrensi	Eukaryota;Mollusca;Gastropoda;Nudibranchia;Dendrodorididae;Doriopsilla;Doriopsilla davebehrensi	Eukaryota;Mollusca;Gastropoda;Nudibranchia;Dendrodorididae;Doriopsilla;Doriopsilla davebehrensi	Eukaryota;Mollusca;Gastropoda;Nudibranchia;Dendrodorididae;Doriopsilla;Doriopsilla davebehrensi	1
4234	Eukaryota;Mollusca;Gastropoda;Littorinimorpha;Vermetidae;Thylacodes;Thylacodes squamigerus	0	0	0	0	0	0	0	0	0	0	0	0	Eukaryota;Mollusca;Gastropoda;NA;Vermetidae;Thylacodes;Thylacodes squamigerus	Eukaryota;Mollusca;Gastropoda;NA;Vermetidae;Thylacodes;Thylacodes squamigerus	Eukaryota;Mollusca;Gastropoda;NA;Vermetidae;Thylacodes;Thylacodes squamigerus	Eukaryota;Mollusca;Gastropoda;NA;Vermetidae;Thylacodes;Thylacodes squamigerus	Eukaryota;Mollusca;Gastropoda;NA;Vermetidae;Thylacodes;Thylacodes squamigerus	Eukaryota;Mollusca;Gastropoda;NA;Vermetidae;Thylacodes;Thylacodes squamigerus	Eukaryota;Mollusca;Gastropoda;NA;Vermetidae;Thylacodes;Thylacodes squamigerus	Eukaryota;Mollusca;Gastropoda;NA;Vermetidae;Thylacodes;Thylacodes squamigerus	Eukaryota;Mollusca;Gastropoda;NA;Vermetidae;Thylacodes;Thylacodes squamigerus	Eukaryota;Mollusca;Gastropoda;NA;Vermetidae;Thylacodes;Thylacodes squamigerus	Eukaryota;Mollusca;Gastropoda;NA;Vermetidae;Thylacodes;Thylacodes squamigerus	Eukaryota;Mollusca;Gastropoda;NA;Vermetidae;Thylacodes;Thylacodes squamigerus	1
4235	Eukaryota;Mollusca;Gastropoda;NA;Tegulidae;Tegula;	0	0	0	0	0	0	0	0	0	0	0	0	Eukaryota;Mollusca;Gastropoda;NA;Tegulidae;Chlorostoma;Chlorostoma funebralis	Eukaryota;Mollusca;Gastropoda;NA;Tegulidae;Chlorostoma;Chlorostoma funebralis	Eukaryota;Mollusca;Gastropoda;NA;Tegulidae;Chlorostoma;Chlorostoma funebralis	Eukaryota;Mollusca;Gastropoda;NA;Tegulidae;Chlorostoma;Chlorostoma funebralis	Eukaryota;Mollusca;Gastropoda;NA;Tegulidae;Chlorostoma;Chlorostoma funebralis	Eukaryota;Mollusca;Gastropoda;NA;Tegulidae;Chlorostoma;Chlorostoma funebralis	Eukaryota;Mollusca;Gastropoda;NA;Tegulidae;Chlorostoma;Chlorostoma funebralis	Eukaryota;Mollusca;Gastropoda;NA;Tegulidae;Chlorostoma;Chlorostoma funebralis	Eukaryota;Mollusca;Gastropoda;NA;Tegulidae;Chlorostoma;Chlorostoma funebralis	Eukaryota;Mollusca;Gastropoda;NA;Tegulidae;Chlorostoma;Chlorostoma funebralis	Eukaryota;Mollusca;Gastropoda;NA;Tegulidae;Chlorostoma;Chlorostoma funebralis	Eukaryota;Mollusca;Gastropoda;NA;Tegulidae;Chlorostoma;Chlorostoma funebralis	1
4236	Eukaryota;Mollusca;Gastropoda;NA;Lottidae;Lottia;	0	0	0	0	0	0	0	0	0	0	0	0	Unclassified	Unclassified	Unclassified	Unclassified	Unclassified	Unclassified	Unclassified	Unclassified	Unclassified	Unclassified	Unclassified	Unclassified	1
4237	Eukaryota;Mollusca;Polyplacophora;NA;;NA;	0	0	0	0	0	0	0	0	0	0	0	0	Eukaryota;Mollusca;Polyplacophora;Neoloricata;Ischnochitonidae;Stenoplax;Stenoplax conspicua	Eukaryota;Mollusca;Polyplacophora;Neoloricata;Ischnochitonidae;Stenoplax;Stenoplax conspicua	Eukaryota;Mollusca;Polyplacophora;Neoloricata;Ischnochitonidae;Stenoplax;Stenoplax conspicua	Eukaryota;Mollusca;Polyplacophora;Neoloricata;Ischnochitonidae;Stenoplax;Stenoplax conspicua	Eukaryota;Mollusca;Polyplacophora;Neoloricata;Ischnochitonidae;Stenoplax;Stenoplax conspicua	Eukaryota;Mollusca;Polyplacophora;Neoloricata;Ischnochitonidae;Stenoplax;Stenoplax conspicua	Eukaryota;Mollusca;Polyplacophora;Neoloricata;Ischnochitonidae;Stenoplax;Stenoplax conspicua	Eukaryota;Mollusca;Polyplacophora;Neoloricata;Ischnochitonidae;Stenoplax;Stenoplax conspicua	Eukaryota;Mollusca;Polyplacophora;Neoloricata;Ischnochitonidae;Stenoplax;Stenoplax conspicua	Eukaryota;Mollusca;Polyplacophora;Neoloricata;Ischnochitonidae;Stenoplax;Stenoplax conspicua	Eukaryota;Mollusca;Polyplacophora;Neoloricata;Ischnochitonidae;Stenoplax;Stenoplax conspicua	Eukaryota;Mollusca;Polyplacophora;Neoloricata;Ischnochitonidae;Stenoplax;Stenoplax conspicua	1
4238	Eukaryota;Mollusca;Bivalvia;Adapedonta;Hiatellidae;Hiatella;	0	0	0	0	0	0	0	0	0	0	0	0	Unclassified	Unclassified	Unclassified	Unclassified	Unclassified	Unclassified	Unclassified	Unclassified	Eukaryota;Mollusca;Bivalvia;Pholadomyoida;Myochamidae;Myochama;Myochama anomioides	Eukaryota;Mollusca;Bivalvia;Pholadomyoida;Myochamidae;Myochama;Myochama anomioides	Eukaryota;Mollusca;Bivalvia;Pholadomyoida;Myochamidae;Myochama;Myochama anomioides	Eukaryota;Mollusca;Bivalvia;Pholadomyoida;Myochamidae;Myochama;Myochama anomioides	1
4239	Eukaryota;Mollusca;Gastropoda;NA;Tegulidae;Tegula;Tegula eiseni	1	1	1	1	1	1	1	1	1	1	1	1	Eukaryota;Mollusca;Gastropoda;NA;Tegulidae;Tegula;Tegula eiseni	Eukaryota;Mollusca;Gastropoda;NA;Tegulidae;Tegula;Tegula eiseni	Eukaryota;Mollusca;Gastropoda;NA;Tegulidae;Tegula;Tegula eiseni	Eukaryota;Mollusca;Gastropoda;NA;Tegulidae;Tegula;Tegula eiseni	Eukaryota;Mollusca;Gastropoda;NA;Tegulidae;Tegula;Tegula eiseni	Eukaryota;Mollusca;Gastropoda;NA;Tegulidae;Tegula;Tegula eiseni	Eukaryota;Mollusca;Gastropoda;NA;Tegulidae;Tegula;Tegula eiseni	Eukaryota;Mollusca;Gastropoda;NA;Tegulidae;Tegula;Tegula eiseni	Eukaryota;Mollusca;Gastropoda;NA;Tegulidae;Tegula;Tegula eiseni	Eukaryota;Mollusca;Gastropoda;NA;Tegulidae;Tegula;Tegula eiseni	Eukaryota;Mollusca;Gastropoda;NA;Tegulidae;Tegula;Tegula eiseni	Eukaryota;Mollusca;Gastropoda;NA;Tegulidae;Tegula;Tegula eiseni	1
4240	Eukaryota;Mollusca;Gastropoda;Neogastropoda;Columbellidae;Amphissa;	0	0	0	0	0	0	0	0	0	0	0	0	Eukaryota;Mollusca;Gastropoda;NA;Columbellidae;Amphissa;Amphissa reticulata	Eukaryota;Mollusca;Gastropoda;NA;Columbellidae;Amphissa;Amphissa reticulata	Eukaryota;Mollusca;Gastropoda;NA;Columbellidae;Amphissa;Amphissa reticulata	Eukaryota;Mollusca;Gastropoda;NA;Columbellidae;Amphissa;Amphissa reticulata	Eukaryota;Mollusca;Gastropoda;NA;Columbellidae;Amphissa;Amphissa reticulata	Eukaryota;Mollusca;Gastropoda;NA;Columbellidae;Amphissa;Amphissa reticulata	Eukaryota;Mollusca;Gastropoda;NA;Columbellidae;Amphissa;Amphissa reticulata	Eukaryota;Mollusca;Gastropoda;NA;Columbellidae;Amphissa;Amphissa reticulata	Eukaryota;Mollusca;Gastropoda;NA;Columbellidae;Amphissa;Amphissa reticulata	Eukaryota;Mollusca;Gastropoda;NA;Columbellidae;Amphissa;Amphissa reticulata	Eukaryota;Mollusca;Gastropoda;NA;Columbellidae;Amphissa;Amphissa reticulata	Eukaryota;Mollusca;Gastropoda;NA;Columbellidae;Amphissa;Amphissa reticulata	1
4241	Eukaryota;Mollusca;Gastropoda;Nudibranchia;Dendronotidae;Dendronotus;Dendronotus iris	0	0	1	0	0	1	1	1	0	1	1	1	Unclassified	Unclassified	Eukaryota;Mollusca;Gastropoda;Nudibranchia;Dendronotidae;Dendronotus;Dendronotus iris	Unclassified	Unclassified	Eukaryota;Mollusca;Gastropoda;Nudibranchia;Dendronotidae;Dendronotus;Dendronotus iris	Eukaryota;Mollusca;Gastropoda;Nudibranchia;Dendronotidae;Dendronotus;Dendronotus iris	Eukaryota;Mollusca;Gastropoda;Nudibranchia;Dendronotidae;Dendronotus;Dendronotus iris	Unclassified	Eukaryota;Mollusca;Gastropoda;Nudibranchia;Dendronotidae;Dendronotus;Dendronotus iris	Eukaryota;Mollusca;Gastropoda;Nudibranchia;Dendronotidae;Dendronotus;Dendronotus iris	Eukaryota;Mollusca;Gastropoda;Nudibranchia;Dendronotidae;Dendronotus;Dendronotus iris	1
4242	Eukaryota;Mollusca;Gastropoda;NA;Fissurellidae;NA;	0	0	0	0	0	0	0	0	0	0	0	0	Unclassified	Unclassified	Unclassified	Unclassified	Unclassified	Unclassified	Unclassified	Unclassified	Eukaryota;Mollusca;Gastropoda;NA;Stenothyridae;Stenothyra;Stenothyra glabra	Eukaryota;Mollusca;Gastropoda;NA;Stenothyridae;Stenothyra;Stenothyra glabra	Eukaryota;Mollusca;Gastropoda;NA;Stenothyridae;Stenothyra;Stenothyra glabra	Eukaryota;Mollusca;Gastropoda;NA;Stenothyridae;Stenothyra;Stenothyra glabra	1
4245	Eukaryota;Mollusca;Gastropoda;Nudibranchia;Tritoniidae;Tritonia;Tritonia tetraquetra	0	0	0	0	0	0	0	0	0	0	0	0	Eukaryota;Mollusca;Gastropoda;Nudibranchia;Tritoniidae;Tritonia;Tritonia diomedea	Eukaryota;Mollusca;Gastropoda;Nudibranchia;Tritoniidae;Tritonia;Tritonia diomedea	Eukaryota;Mollusca;Gastropoda;Nudibranchia;Tritoniidae;Tritonia;Tritonia diomedea	Eukaryota;Mollusca;Gastropoda;Nudibranchia;Tritoniidae;Tritonia;Tritonia diomedea	Eukaryota;Mollusca;Gastropoda;Nudibranchia;Tritoniidae;Tritonia;Tritonia diomedea	Eukaryota;Mollusca;Gastropoda;Nudibranchia;Tritoniidae;Tritonia;Tritonia diomedea	Eukaryota;Mollusca;Gastropoda;Nudibranchia;Tritoniidae;Tritonia;Tritonia diomedea	Eukaryota;Mollusca;Gastropoda;Nudibranchia;Tritoniidae;Tritonia;Tritonia diomedea	Eukaryota;Mollusca;Gastropoda;Nudibranchia;Tritoniidae;Tritonia;Tritonia diomedea	Eukaryota;Mollusca;Gastropoda;Nudibranchia;Tritoniidae;Tritonia;Tritonia diomedea	Eukaryota;Mollusca;Gastropoda;Nudibranchia;Tritoniidae;Tritonia;Tritonia diomedea	Eukaryota;Mollusca;Gastropoda;Nudibranchia;Tritoniidae;Tritonia;Tritonia diomedea	1
4246	Eukaryota;Mollusca;Bivalvia;Mytilida;Mytilidae;Mytilisepta;Mytilisepta bifurcata	0	0	0	0	0	0	0	0	0	0	0	0	Unclassified	Unclassified	Unclassified	Unclassified	Unclassified	Unclassified	Unclassified	Unclassified	Unclassified	Eukaryota;Mollusca;Bivalvia;Mytiloida;Mytilidae;Brachidontes;Brachidontes exustus	Eukaryota;Mollusca;Bivalvia;Mytiloida;Mytilidae;Brachidontes;Brachidontes exustus	Eukaryota;Mollusca;Bivalvia;Mytiloida;Mytilidae;Brachidontes;Brachidontes exustus	1
4247	Eukaryota;Mollusca;Bivalvia;NA;;NA;	0	0	0	0	0	0	0	0	0	0	0	0	Unclassified	Unclassified	Eukaryota;Mollusca;Bivalvia;Veneroida;Tellinidae;Pharaonella;Pharaonella amanyu	Unclassified	Eukaryota;Mollusca;Bivalvia;Veneroida;Tellinidae;Pharaonella;Pharaonella amanyu	Eukaryota;Mollusca;Bivalvia;Veneroida;Tellinidae;Pharaonella;Pharaonella amanyu	Eukaryota;Mollusca;Bivalvia;Veneroida;Tellinidae;Pharaonella;Pharaonella amanyu	Eukaryota;Mollusca;Bivalvia;Veneroida;Tellinidae;Pharaonella;Pharaonella amanyu	Eukaryota;Mollusca;Bivalvia;Veneroida;Tellinidae;Pharaonella;Pharaonella amanyu	Eukaryota;Mollusca;Bivalvia;Veneroida;Tellinidae;Pharaonella;Pharaonella amanyu	Eukaryota;Mollusca;Bivalvia;Veneroida;Tellinidae;Pharaonella;Pharaonella amanyu	Eukaryota;Mollusca;Bivalvia;Veneroida;Tellinidae;Pharaonella;Pharaonella amanyu	1
4248	Eukaryota;Mollusca;Bivalvia;Cardiida;Tellinidae;Tellina;	0	0	0	0	0	0	0	0	0	0	0	0	Unclassified	Unclassified	Eukaryota;Mollusca;Bivalvia;Veneroida;Tellinidae;Pharaonella;Pharaonella amanyu	Unclassified	Eukaryota;Mollusca;Bivalvia;Veneroida;Tellinidae;Pharaonella;Pharaonella amanyu	Eukaryota;Mollusca;Bivalvia;Veneroida;Tellinidae;Pharaonella;Pharaonella amanyu	Eukaryota;Mollusca;Bivalvia;Veneroida;Tellinidae;Pharaonella;Pharaonella amanyu	Eukaryota;Mollusca;Bivalvia;Veneroida;Tellinidae;Pharaonella;Pharaonella amanyu	Eukaryota;Mollusca;Bivalvia;Veneroida;Tellinidae;Pharaonella;Pharaonella amanyu	Eukaryota;Mollusca;Bivalvia;Veneroida;Tellinidae;Pharaonella;Pharaonella amanyu	Eukaryota;Mollusca;Bivalvia;Veneroida;Tellinidae;Pharaonella;Pharaonella amanyu	Eukaryota;Mollusca;Bivalvia;Veneroida;Tellinidae;Pharaonella;Pharaonella amanyu	1
4249	Eukaryota;Mollusca;Bivalvia;Nuculida;Nuculanidae;Nuculana;	0	0	0	0	0	0	0	0	0	0	0	0	not_found	not_found	not_found	not_found	not_found	not_found	not_found	not_found	not_found	not_found	not_found	not_found	1
4250	Eukaryota;Mollusca;Bivalvia;Mytilida;Mytilidae;Mytilisepta;Mytilisepta bifurcata	0	0	0	0	0	0	0	0	0	0	0	0	Unclassified	Unclassified	Unclassified	Unclassified	Unclassified	Unclassified	Unclassified	Unclassified	Eukaryota;Mollusca;Bivalvia;Mytiloida;Mytilidae;Brachidontes;Brachidontes exustus	Eukaryota;Mollusca;Bivalvia;Mytiloida;Mytilidae;Brachidontes;Brachidontes exustus	Eukaryota;Mollusca;Bivalvia;Mytiloida;Mytilidae;Brachidontes;Brachidontes exustus	Eukaryota;Mollusca;Bivalvia;Mytiloida;Mytilidae;Brachidontes;Brachidontes exustus	1
4251	Eukaryota;Mollusca;Gastropoda;Neogastropoda;Columbellidae;Alia;Alia carinata	0	0	0	0	0	0	0	0	0	0	0	0	Eukaryota;Mollusca;Gastropoda;NA;Columbellidae;Alia;Alia carinata	Eukaryota;Mollusca;Gastropoda;NA;Columbellidae;Alia;Alia carinata	Eukaryota;Mollusca;Gastropoda;NA;Columbellidae;Alia;Alia carinata	Eukaryota;Mollusca;Gastropoda;NA;Columbellidae;Alia;Alia carinata	Eukaryota;Mollusca;Gastropoda;NA;Columbellidae;Alia;Alia carinata	Eukaryota;Mollusca;Gastropoda;NA;Columbellidae;Alia;Alia carinata	Eukaryota;Mollusca;Gastropoda;NA;Columbellidae;Alia;Alia carinata	Eukaryota;Mollusca;Gastropoda;NA;Columbellidae;Alia;Alia carinata	Eukaryota;Mollusca;Gastropoda;NA;Columbellidae;Alia;Alia carinata	Eukaryota;Mollusca;Gastropoda;NA;Columbellidae;Alia;Alia carinata	Eukaryota;Mollusca;Gastropoda;NA;Columbellidae;Alia;Alia carinata	Eukaryota;Mollusca;Gastropoda;NA;Columbellidae;Alia;Alia carinata	1
4253	Eukaryota;Mollusca;Gastropoda;NA;Turbinidae;Megastraea;Megastraea undosa	0	0	0	0	0	0	0	0	0	0	0	0	Eukaryota;Mollusca;Gastropoda;NA;Tegulidae;Tegula;Tegula regina	Eukaryota;Mollusca;Gastropoda;NA;Tegulidae;Tegula;Tegula regina	Eukaryota;Mollusca;Gastropoda;NA;Tegulidae;Tegula;Tegula regina	Eukaryota;Mollusca;Gastropoda;NA;Tegulidae;Tegula;Tegula regina	Eukaryota;Mollusca;Gastropoda;NA;Tegulidae;Tegula;Tegula regina	Eukaryota;Mollusca;Gastropoda;NA;Tegulidae;Tegula;Tegula regina	Eukaryota;Mollusca;Gastropoda;NA;Tegulidae;Tegula;Tegula regina	Eukaryota;Mollusca;Gastropoda;NA;Tegulidae;Tegula;Tegula regina	Eukaryota;Mollusca;Gastropoda;NA;Tegulidae;Tegula;Tegula regina	Eukaryota;Mollusca;Gastropoda;NA;Tegulidae;Tegula;Tegula regina	Eukaryota;Mollusca;Gastropoda;NA;Tegulidae;Tegula;Tegula regina	Eukaryota;Mollusca;Gastropoda;NA;Tegulidae;Tegula;Tegula regina	1
4254	Eukaryota;Mollusca;Bivalvia;Mytilida;Mytilidae;NA;	0	0	0	0	0	0	0	0	0	0	0	0	Eukaryota;Mollusca;Bivalvia;Mytiloida;Mytilidae;Geukensia;Geukensia demissa	Eukaryota;Mollusca;Bivalvia;Mytiloida;Mytilidae;Geukensia;Geukensia demissa	Eukaryota;Mollusca;Bivalvia;Mytiloida;Mytilidae;Geukensia;Geukensia demissa	Eukaryota;Mollusca;Bivalvia;Mytiloida;Mytilidae;Geukensia;Geukensia demissa	Eukaryota;Mollusca;Bivalvia;Mytiloida;Mytilidae;Geukensia;Geukensia demissa	Eukaryota;Mollusca;Bivalvia;Mytiloida;Mytilidae;Geukensia;Geukensia demissa	Eukaryota;Mollusca;Bivalvia;Mytiloida;Mytilidae;Geukensia;Geukensia demissa	Eukaryota;Mollusca;Bivalvia;Mytiloida;Mytilidae;Geukensia;Geukensia demissa	Eukaryota;Mollusca;Bivalvia;Mytiloida;Mytilidae;Geukensia;Geukensia demissa	Eukaryota;Mollusca;Bivalvia;Mytiloida;Mytilidae;Geukensia;Geukensia demissa	Eukaryota;Mollusca;Bivalvia;Mytiloida;Mytilidae;Geukensia;Geukensia demissa	Eukaryota;Mollusca;Bivalvia;Mytiloida;Mytilidae;Geukensia;Geukensia demissa	1
4255	Eukaryota;Mollusca;Gastropoda;Littorinimorpha;Calyptraeidae;Crepidula;Crepidula onyx	0	0	0	0	0	0	0	0	0	0	0	0	Unclassified	Unclassified	Eukaryota;Mollusca;Gastropoda;NA;Calyptraeidae;Crepidula;Crepidula aff. onyx RC	Unclassified	Eukaryota;Mollusca;Gastropoda;NA;Calyptraeidae;Crepidula;Crepidula aff. onyx RC	Eukaryota;Mollusca;Gastropoda;NA;Calyptraeidae;Crepidula;Crepidula aff. onyx RC	Eukaryota;Mollusca;Gastropoda;NA;Calyptraeidae;Crepidula;Crepidula aff. onyx RC	Eukaryota;Mollusca;Gastropoda;NA;Calyptraeidae;Crepidula;Crepidula aff. onyx RC	Eukaryota;Mollusca;Gastropoda;NA;Calyptraeidae;Crepidula;Crepidula aff. onyx RC	Eukaryota;Mollusca;Gastropoda;NA;Calyptraeidae;Crepidula;Crepidula aff. onyx RC	Eukaryota;Mollusca;Gastropoda;NA;Calyptraeidae;Crepidula;Crepidula aff. onyx RC	Eukaryota;Mollusca;Gastropoda;NA;Calyptraeidae;Crepidula;Crepidula aff. onyx RC	1
4256	Eukaryota;Mollusca;Bivalvia;Mytilida;Mytilidae;Leiosolenus;Leiosolenus plumula	0	0	0	0	0	0	0	0	0	0	0	0	Unclassified	Unclassified	Unclassified	Unclassified	Unclassified	Unclassified	Unclassified	Unclassified	Unclassified	Unclassified	Unclassified	Unclassified	1
4257	Eukaryota;Mollusca;Bivalvia;NA;;NA;	0	0	0	0	0	0	0	0	0	0	0	0	Eukaryota;Mollusca;Bivalvia;Mytiloida;Mytilidae;Mytilus;Mytilus galloprovincialis	Eukaryota;Mollusca;Bivalvia;Mytiloida;Mytilidae;Mytilus;Mytilus galloprovincialis	Eukaryota;Mollusca;Bivalvia;Mytiloida;Mytilidae;Mytilus;Mytilus galloprovincialis	Eukaryota;Mollusca;Bivalvia;Mytiloida;Mytilidae;Mytilus;Mytilus galloprovincialis	Eukaryota;Mollusca;Bivalvia;Mytiloida;Mytilidae;Mytilus;Mytilus galloprovincialis	Eukaryota;Mollusca;Bivalvia;Mytiloida;Mytilidae;Mytilus;Mytilus galloprovincialis	Eukaryota;Mollusca;Bivalvia;Mytiloida;Mytilidae;Mytilus;Mytilus galloprovincialis	Eukaryota;Mollusca;Bivalvia;Mytiloida;Mytilidae;Mytilus;Mytilus galloprovincialis	Eukaryota;Mollusca;Bivalvia;Mytiloida;Mytilidae;Mytilus;Mytilus galloprovincialis	Eukaryota;Mollusca;Bivalvia;Mytiloida;Mytilidae;Mytilus;Mytilus galloprovincialis	Eukaryota;Mollusca;Bivalvia;Mytiloida;Mytilidae;Mytilus;Mytilus galloprovincialis	Eukaryota;Mollusca;Bivalvia;Mytiloida;Mytilidae;Mytilus;Mytilus galloprovincialis	1
4258	Eukaryota;Mollusca;Cephalopoda;Octopoda;Octopodidae;Octopus;	0	0	0	0	0	0	0	0	0	0	0	0	Eukaryota;Mollusca;Cephalopoda;Octopoda;Octopodidae;Octopus;Octopus bimaculoides	Eukaryota;Mollusca;Cephalopoda;Octopoda;Octopodidae;Octopus;Octopus bimaculoides	Eukaryota;Mollusca;Cephalopoda;Octopoda;Octopodidae;Octopus;Octopus bimaculoides	Eukaryota;Mollusca;Cephalopoda;Octopoda;Octopodidae;Octopus;Octopus bimaculoides	Eukaryota;Mollusca;Cephalopoda;Octopoda;Octopodidae;Octopus;Octopus bimaculoides	Eukaryota;Mollusca;Cephalopoda;Octopoda;Octopodidae;Octopus;Octopus bimaculoides	Eukaryota;Mollusca;Cephalopoda;Octopoda;Octopodidae;Octopus;Octopus bimaculoides	Eukaryota;Mollusca;Cephalopoda;Octopoda;Octopodidae;Octopus;Octopus bimaculoides	Eukaryota;Mollusca;Cephalopoda;Octopoda;Octopodidae;Octopus;Octopus bimaculoides	Eukaryota;Mollusca;Cephalopoda;Octopoda;Octopodidae;Octopus;Octopus bimaculoides	Eukaryota;Mollusca;Cephalopoda;Octopoda;Octopodidae;Octopus;Octopus bimaculoides	Eukaryota;Mollusca;Cephalopoda;Octopoda;Octopodidae;Octopus;Octopus bimaculoides	1
4259	Eukaryota;Mollusca;Gastropoda;Sacoglossa;Hermaeidae;Hermaea;Hermaea oliviae	0	0	0	0	0	0	0	0	0	0	0	0	Unclassified	Unclassified	Eukaryota;Mollusca;Gastropoda;NA;Limapontiidae;Aplysiopsis;Aplysiopsis enteromorphae	Unclassified	Unclassified	Eukaryota;Mollusca;Gastropoda;NA;Limapontiidae;Aplysiopsis;Aplysiopsis enteromorphae	Eukaryota;Mollusca;Gastropoda;NA;Limapontiidae;Aplysiopsis;Aplysiopsis enteromorphae	Eukaryota;Mollusca;Gastropoda;NA;Limapontiidae;Aplysiopsis;Aplysiopsis enteromorphae	Eukaryota;Mollusca;Gastropoda;NA;Caliphyllidae;Cyerce;Cyerce sp. 3 JEV-2014	Eukaryota;Mollusca;Gastropoda;NA;Limapontiidae;Aplysiopsis;Aplysiopsis enteromorphae	Eukaryota;Mollusca;Gastropoda;NA;Limapontiidae;Aplysiopsis;Aplysiopsis enteromorphae	Eukaryota;Mollusca;Gastropoda;NA;Limapontiidae;Aplysiopsis;Aplysiopsis enteromorphae	1
4260	Eukaryota;Mollusca;Bivalvia;Mytilida;Mytilidae;NA;	0	0	0	0	0	0	0	0	0	0	0	0	Eukaryota;Mollusca;Bivalvia;Mytiloida;Mytilidae;Mytilus;Mytilus galloprovincialis	Eukaryota;Mollusca;Bivalvia;Mytiloida;Mytilidae;Mytilus;Mytilus galloprovincialis	Eukaryota;Mollusca;Bivalvia;Mytiloida;Mytilidae;Mytilus;Mytilus galloprovincialis	Eukaryota;Mollusca;Bivalvia;Mytiloida;Mytilidae;Mytilus;Mytilus galloprovincialis	Eukaryota;Mollusca;Bivalvia;Mytiloida;Mytilidae;Mytilus;Mytilus galloprovincialis	Eukaryota;Mollusca;Bivalvia;Mytiloida;Mytilidae;Mytilus;Mytilus galloprovincialis	Eukaryota;Mollusca;Bivalvia;Mytiloida;Mytilidae;Mytilus;Mytilus galloprovincialis	Eukaryota;Mollusca;Bivalvia;Mytiloida;Mytilidae;Mytilus;Mytilus galloprovincialis	Eukaryota;Mollusca;Bivalvia;Mytiloida;Mytilidae;Mytilus;Mytilus galloprovincialis	Eukaryota;Mollusca;Bivalvia;Mytiloida;Mytilidae;Mytilus;Mytilus galloprovincialis	Eukaryota;Mollusca;Bivalvia;Mytiloida;Mytilidae;Mytilus;Mytilus galloprovincialis	Eukaryota;Mollusca;Bivalvia;Mytiloida;Mytilidae;Mytilus;Mytilus galloprovincialis	1
4261	Eukaryota;Mollusca;Gastropoda;Nudibranchia;Corambidae;Corambe;Corambe steinbergae	0	0	0	0	0	0	0	0	0	0	0	0	Eukaryota;Mollusca;Gastropoda;Nudibranchia;Onchidorididae;Corambe;Corambe pacifica	Eukaryota;Mollusca;Gastropoda;Nudibranchia;Onchidorididae;Corambe;Corambe pacifica	Eukaryota;Mollusca;Gastropoda;Nudibranchia;Onchidorididae;Corambe;Corambe pacifica	Eukaryota;Mollusca;Gastropoda;Nudibranchia;Onchidorididae;Corambe;Corambe pacifica	Eukaryota;Mollusca;Gastropoda;Nudibranchia;Onchidorididae;Corambe;Corambe pacifica	Eukaryota;Mollusca;Gastropoda;Nudibranchia;Onchidorididae;Corambe;Corambe pacifica	Eukaryota;Mollusca;Gastropoda;Nudibranchia;Onchidorididae;Corambe;Corambe pacifica	Eukaryota;Mollusca;Gastropoda;Nudibranchia;Onchidorididae;Corambe;Corambe pacifica	Eukaryota;Mollusca;Gastropoda;Nudibranchia;Onchidorididae;Corambe;Corambe pacifica	Eukaryota;Mollusca;Gastropoda;Nudibranchia;Onchidorididae;Corambe;Corambe pacifica	Eukaryota;Mollusca;Gastropoda;Nudibranchia;Onchidorididae;Corambe;Corambe pacifica	Eukaryota;Mollusca;Gastropoda;Nudibranchia;Onchidorididae;Corambe;Corambe pacifica	1
4263	Eukaryota;Mollusca;Gastropoda;Littorinimorpha;Calyptraeidae;Crepidula;	0	0	0	0	0	0	0	0	0	0	0	0	Eukaryota;Mollusca;Gastropoda;NA;Calyptraeidae;Crepidula;Crepidula aff. onyx RC	Eukaryota;Mollusca;Gastropoda;NA;Calyptraeidae;Crepidula;Crepidula aff. onyx RC	Eukaryota;Mollusca;Gastropoda;NA;Calyptraeidae;Crepidula;Crepidula aff. onyx RC	Eukaryota;Mollusca;Gastropoda;NA;Calyptraeidae;Crepidula;Crepidula aff. onyx RC	Eukaryota;Mollusca;Gastropoda;NA;Calyptraeidae;Crepidula;Crepidula aff. onyx RC	Eukaryota;Mollusca;Gastropoda;NA;Calyptraeidae;Crepidula;Crepidula aff. onyx RC	Eukaryota;Mollusca;Gastropoda;NA;Calyptraeidae;Crepidula;Crepidula aff. onyx RC	Eukaryota;Mollusca;Gastropoda;NA;Calyptraeidae;Crepidula;Crepidula aff. onyx RC	Eukaryota;Mollusca;Gastropoda;NA;Calyptraeidae;Crepidula;Crepidula aff. onyx RC	Eukaryota;Mollusca;Gastropoda;NA;Calyptraeidae;Crepidula;Crepidula aff. onyx RC	Eukaryota;Mollusca;Gastropoda;NA;Calyptraeidae;Crepidula;Crepidula aff. onyx RC	Eukaryota;Mollusca;Gastropoda;NA;Calyptraeidae;Crepidula;Crepidula aff. onyx RC	1
4264	Eukaryota;Mollusca;Gastropoda;NA;Fissurellidae;Fissurella;Fissurella volcano	1	1	1	1	1	1	1	1	1	1	1	1	Eukaryota;Mollusca;Gastropoda;NA;Fissurellidae;Fissurella;Fissurella volcano	Eukaryota;Mollusca;Gastropoda;NA;Fissurellidae;Fissurella;Fissurella volcano	Eukaryota;Mollusca;Gastropoda;NA;Fissurellidae;Fissurella;Fissurella volcano	Eukaryota;Mollusca;Gastropoda;NA;Fissurellidae;Fissurella;Fissurella volcano	Eukaryota;Mollusca;Gastropoda;NA;Fissurellidae;Fissurella;Fissurella volcano	Eukaryota;Mollusca;Gastropoda;NA;Fissurellidae;Fissurella;Fissurella volcano	Eukaryota;Mollusca;Gastropoda;NA;Fissurellidae;Fissurella;Fissurella volcano	Eukaryota;Mollusca;Gastropoda;NA;Fissurellidae;Fissurella;Fissurella volcano	Eukaryota;Mollusca;Gastropoda;NA;Fissurellidae;Fissurella;Fissurella volcano	Eukaryota;Mollusca;Gastropoda;NA;Fissurellidae;Fissurella;Fissurella volcano	Eukaryota;Mollusca;Gastropoda;NA;Fissurellidae;Fissurella;Fissurella volcano	Eukaryota;Mollusca;Gastropoda;NA;Fissurellidae;Fissurella;Fissurella volcano	1
4265	Eukaryota;Mollusca;Polyplacophora;NA;;NA;	0	0	0	0	0	0	0	0	0	0	0	0	Eukaryota;Mollusca;Polyplacophora;Neoloricata;Lepidochitonidae;Nuttallina;Nuttallina fluxa	Eukaryota;Mollusca;Polyplacophora;Neoloricata;Lepidochitonidae;Nuttallina;Nuttallina fluxa	Eukaryota;Mollusca;Polyplacophora;Neoloricata;Lepidochitonidae;Nuttallina;Nuttallina fluxa	Eukaryota;Mollusca;Polyplacophora;Neoloricata;Lepidochitonidae;Nuttallina;Nuttallina fluxa	Eukaryota;Mollusca;Polyplacophora;Neoloricata;Lepidochitonidae;Nuttallina;Nuttallina fluxa	Eukaryota;Mollusca;Polyplacophora;Neoloricata;Lepidochitonidae;Nuttallina;Nuttallina fluxa	Eukaryota;Mollusca;Polyplacophora;Neoloricata;Lepidochitonidae;Nuttallina;Nuttallina fluxa	Eukaryota;Mollusca;Polyplacophora;Neoloricata;Lepidochitonidae;Nuttallina;Nuttallina fluxa	Eukaryota;Mollusca;Polyplacophora;Neoloricata;Lepidochitonidae;Nuttallina;Nuttallina fluxa	Eukaryota;Mollusca;Polyplacophora;Neoloricata;Lepidochitonidae;Nuttallina;Nuttallina fluxa	Eukaryota;Mollusca;Polyplacophora;Neoloricata;Lepidochitonidae;Nuttallina;Nuttallina fluxa	Eukaryota;Mollusca;Polyplacophora;Neoloricata;Lepidochitonidae;Nuttallina;Nuttallina fluxa	1
4266	Eukaryota;Mollusca;Polyplacophora;NA;;NA;	0	0	0	0	0	0	0	0	0	0	0	0	Eukaryota;Mollusca;Polyplacophora;Neoloricata;Mopaliidae;Mopalia;Mopalia muscosa	Eukaryota;Mollusca;Polyplacophora;Neoloricata;Mopaliidae;Mopalia;Mopalia muscosa	Eukaryota;Mollusca;Polyplacophora;Neoloricata;Mopaliidae;Mopalia;Mopalia muscosa	Eukaryota;Mollusca;Polyplacophora;Neoloricata;Mopaliidae;Mopalia;Mopalia muscosa	Eukaryota;Mollusca;Polyplacophora;Neoloricata;Mopaliidae;Mopalia;Mopalia muscosa	Eukaryota;Mollusca;Polyplacophora;Neoloricata;Mopaliidae;Mopalia;Mopalia muscosa	Eukaryota;Mollusca;Polyplacophora;Neoloricata;Mopaliidae;Mopalia;Mopalia muscosa	Eukaryota;Mollusca;Polyplacophora;Neoloricata;Mopaliidae;Mopalia;Mopalia muscosa	Eukaryota;Mollusca;Polyplacophora;Neoloricata;Mopaliidae;Mopalia;Mopalia muscosa	Eukaryota;Mollusca;Polyplacophora;Neoloricata;Mopaliidae;Mopalia;Mopalia muscosa	Eukaryota;Mollusca;Polyplacophora;Neoloricata;Mopaliidae;Mopalia;Mopalia muscosa	Eukaryota;Mollusca;Polyplacophora;Neoloricata;Mopaliidae;Mopalia;Mopalia muscosa	1
4267	Eukaryota;Mollusca;Gastropoda;NA;Lottidae;Lottia;Lottia gigantea	0	0	0	0	0	0	0	0	0	0	0	0	Eukaryota;Mollusca;Gastropoda;NA;Lottiidae;Lottia;Lottia gigantea	Eukaryota;Mollusca;Gastropoda;NA;Lottiidae;Lottia;Lottia gigantea	Eukaryota;Mollusca;Gastropoda;NA;Lottiidae;Lottia;Lottia gigantea	Eukaryota;Mollusca;Gastropoda;NA;Lottiidae;Lottia;Lottia gigantea	Eukaryota;Mollusca;Gastropoda;NA;Lottiidae;Lottia;Lottia gigantea	Eukaryota;Mollusca;Gastropoda;NA;Lottiidae;Lottia;Lottia gigantea	Eukaryota;Mollusca;Gastropoda;NA;Lottiidae;Lottia;Lottia gigantea	Eukaryota;Mollusca;Gastropoda;NA;Lottiidae;Lottia;Lottia gigantea	Eukaryota;Mollusca;Gastropoda;NA;Lottiidae;Lottia;Lottia gigantea	Eukaryota;Mollusca;Gastropoda;NA;Lottiidae;Lottia;Lottia gigantea	Eukaryota;Mollusca;Gastropoda;NA;Lottiidae;Lottia;Lottia gigantea	Eukaryota;Mollusca;Gastropoda;NA;Lottiidae;Lottia;Lottia gigantea	1
4268	Eukaryota;Mollusca;Cephalopoda;Octopoda;Octopodidae;Octopus;Octopus rubescens	0	0	0	0	0	0	0	0	0	0	0	0	Unclassified	Unclassified	Eukaryota;Mollusca;Cephalopoda;Octopoda;Octopodidae;Octopus;Amphioctopus aegina	Unclassified	Eukaryota;Mollusca;Cephalopoda;Octopoda;Octopodidae;Octopus;Amphioctopus aegina	Eukaryota;Mollusca;Cephalopoda;Octopoda;Octopodidae;Octopus;Amphioctopus aegina	Eukaryota;Mollusca;Cephalopoda;Octopoda;Octopodidae;Octopus;Amphioctopus aegina	Eukaryota;Mollusca;Cephalopoda;Octopoda;Octopodidae;Octopus;Amphioctopus aegina	Eukaryota;Mollusca;Cephalopoda;Octopoda;Octopodidae;Octopus;Amphioctopus aegina	Eukaryota;Mollusca;Cephalopoda;Octopoda;Octopodidae;Octopus;Amphioctopus aegina	Eukaryota;Mollusca;Cephalopoda;Octopoda;Octopodidae;Octopus;Amphioctopus aegina	Eukaryota;Mollusca;Cephalopoda;Octopoda;Octopodidae;Octopus;Amphioctopus aegina	1
4269	Eukaryota;Mollusca;Bivalvia;NA;;NA;	0	0	0	0	0	0	0	0	0	0	0	0	Eukaryota;Mollusca;Bivalvia;Mytiloida;Mytilidae;Mytilus;Mytilus galloprovincialis	Eukaryota;Mollusca;Bivalvia;Mytiloida;Mytilidae;Mytilus;Mytilus galloprovincialis	Eukaryota;Mollusca;Bivalvia;Mytiloida;Mytilidae;Mytilus;Mytilus galloprovincialis	Eukaryota;Mollusca;Bivalvia;Mytiloida;Mytilidae;Mytilus;Mytilus galloprovincialis	Eukaryota;Mollusca;Bivalvia;Mytiloida;Mytilidae;Mytilus;Mytilus galloprovincialis	Eukaryota;Mollusca;Bivalvia;Mytiloida;Mytilidae;Mytilus;Mytilus galloprovincialis	Eukaryota;Mollusca;Bivalvia;Mytiloida;Mytilidae;Mytilus;Mytilus galloprovincialis	Eukaryota;Mollusca;Bivalvia;Mytiloida;Mytilidae;Mytilus;Mytilus galloprovincialis	Eukaryota;Mollusca;Bivalvia;Mytiloida;Mytilidae;Mytilus;Mytilus galloprovincialis	Eukaryota;Mollusca;Bivalvia;Mytiloida;Mytilidae;Mytilus;Mytilus galloprovincialis	Eukaryota;Mollusca;Bivalvia;Mytiloida;Mytilidae;Mytilus;Mytilus galloprovincialis	Eukaryota;Mollusca;Bivalvia;Mytiloida;Mytilidae;Mytilus;Mytilus galloprovincialis	1
4270	Eukaryota;Mollusca;Bivalvia;Mytilida;Mytilidae;Lithophaga;	0	0	0	0	0	0	0	0	0	0	0	0	Unclassified	Unclassified	Unclassified	Unclassified	Unclassified	Unclassified	Unclassified	Unclassified	Unclassified	Unclassified	Unclassified	Unclassified	1
4272	Eukaryota;Mollusca;Gastropoda;Nudibranchia;Onchidorididae;Acanthodoris;Acanthodoris brunnea	0	0	0	0	0	0	0	0	0	0	0	0	Unclassified	Unclassified	Eukaryota;Mollusca;Gastropoda;Nudibranchia;Onchidorididae;Acanthodoris;Acanthodoris lutea	Unclassified	Eukaryota;Mollusca;Gastropoda;Nudibranchia;Onchidorididae;Acanthodoris;Acanthodoris lutea	Eukaryota;Mollusca;Gastropoda;Nudibranchia;Onchidorididae;Acanthodoris;Acanthodoris lutea	Eukaryota;Mollusca;Gastropoda;Nudibranchia;Onchidorididae;Acanthodoris;Acanthodoris lutea	Eukaryota;Mollusca;Gastropoda;Nudibranchia;Onchidorididae;Acanthodoris;Acanthodoris lutea	Eukaryota;Mollusca;Gastropoda;Nudibranchia;Onchidorididae;Acanthodoris;Acanthodoris lutea	Eukaryota;Mollusca;Gastropoda;Nudibranchia;Onchidorididae;Acanthodoris;Acanthodoris lutea	Eukaryota;Mollusca;Gastropoda;Nudibranchia;Onchidorididae;Acanthodoris;Acanthodoris lutea	Eukaryota;Mollusca;Gastropoda;Nudibranchia;Onchidorididae;Acanthodoris;Acanthodoris lutea	1
4273	Eukaryota;Mollusca;Bivalvia;Limida;Limidae;Limaria;Limaria hemphilli	0	0	0	0	0	0	0	0	0	0	0	0	Unclassified	Unclassified	Unclassified	Unclassified	Unclassified	Unclassified	Unclassified	Unclassified	Unclassified	Unclassified	Unclassified	Unclassified	1
4274	Eukaryota;Mollusca;Polyplacophora;Chitonida;Callistoplacidae;Callistochiton;Callistochiton decoratus	0	0	0	0	0	0	0	0	0	0	0	0	Unclassified	Unclassified	Eukaryota;Mollusca;Polyplacophora;Neoloricata;Callistoplacidae;Callistochiton;Callistochiton crassicostatus	Unclassified	Eukaryota;Mollusca;Polyplacophora;Neoloricata;Callistoplacidae;Callistochiton;Callistochiton crassicostatus	Eukaryota;Mollusca;Polyplacophora;Neoloricata;Callistoplacidae;Callistochiton;Callistochiton crassicostatus	Eukaryota;Mollusca;Polyplacophora;Neoloricata;Callistoplacidae;Callistochiton;Callistochiton crassicostatus	Eukaryota;Mollusca;Polyplacophora;Neoloricata;Callistoplacidae;Callistochiton;Callistochiton crassicostatus	Eukaryota;Mollusca;Polyplacophora;Neoloricata;Callistoplacidae;Callistochiton;Callistochiton crassicostatus	Eukaryota;Mollusca;Polyplacophora;Neoloricata;Callistoplacidae;Callistochiton;Callistochiton crassicostatus	Eukaryota;Mollusca;Polyplacophora;Neoloricata;Callistoplacidae;Callistochiton;Callistochiton crassicostatus	Eukaryota;Mollusca;Polyplacophora;Neoloricata;Callistoplacidae;Callistochiton;Callistochiton crassicostatus	1
4275	Eukaryota;Mollusca;Gastropoda;Pleurobranchomorpha;Pleurobranchaeidae;Pleurobranchaea;Pleurobranchaea californica	0	0	0	0	0	0	0	0	0	0	0	0	Unclassified	Unclassified	Unclassified	Unclassified	Unclassified	Unclassified	Unclassified	Unclassified	Eukaryota;Mollusca;Gastropoda;Nudibranchia;Polyceridae;Tambja;Tambja sp. 1 MP-2005	Eukaryota;Mollusca;Gastropoda;Nudibranchia;Polyceridae;Tambja;Tambja sp. 1 MP-2005	Eukaryota;Mollusca;Gastropoda;Nudibranchia;Polyceridae;Tambja;Tambja sp. 1 MP-2005	Eukaryota;Mollusca;Gastropoda;Nudibranchia;Polyceridae;Tambja;Tambja sp. 1 MP-2005	1
4276	Eukaryota;Mollusca;Bivalvia;Limida;Limidae;Limaria;Limaria hemphilli	0	0	0	0	0	0	0	0	0	0	0	0	Unclassified	Unclassified	Unclassified	Unclassified	Unclassified	Unclassified	Unclassified	Unclassified	Unclassified	Unclassified	Unclassified	Unclassified	1
4277	Eukaryota;Mollusca;Gastropoda;Neogastropoda;Conidae;Californiconus;Californiconus californicus	0	0	0	0	0	0	0	0	0	0	0	0	Eukaryota;Mollusca;Gastropoda;NA;Conidae;Californiconus;Californiconus californicus	Eukaryota;Mollusca;Gastropoda;NA;Conidae;Californiconus;Californiconus californicus	Eukaryota;Mollusca;Gastropoda;NA;Conidae;Californiconus;Californiconus californicus	Eukaryota;Mollusca;Gastropoda;NA;Conidae;Californiconus;Californiconus californicus	Eukaryota;Mollusca;Gastropoda;NA;Conidae;Californiconus;Californiconus californicus	Eukaryota;Mollusca;Gastropoda;NA;Conidae;Californiconus;Californiconus californicus	Eukaryota;Mollusca;Gastropoda;NA;Conidae;Californiconus;Californiconus californicus	Eukaryota;Mollusca;Gastropoda;NA;Conidae;Californiconus;Californiconus californicus	Eukaryota;Mollusca;Gastropoda;NA;Conidae;Californiconus;Californiconus californicus	Eukaryota;Mollusca;Gastropoda;NA;Conidae;Californiconus;Californiconus californicus	Eukaryota;Mollusca;Gastropoda;NA;Conidae;Californiconus;Californiconus californicus	Eukaryota;Mollusca;Gastropoda;NA;Conidae;Californiconus;Californiconus californicus	1
4278	Eukaryota;Mollusca;Gastropoda;Pleurobranchomorpha;Pleurobranchaeidae;Pleurobranchaea;Pleurobranchaea californica	0	0	0	0	0	0	0	0	0	0	0	0	Unclassified	Unclassified	Eukaryota;Mollusca;Gastropoda;Nudibranchia;Phyllidiidae;Phyllidia;Phyllidia coelestis	Unclassified	Eukaryota;Mollusca;Gastropoda;Nudibranchia;Phyllidiidae;Phyllidia;Phyllidia coelestis	Eukaryota;Mollusca;Gastropoda;Nudibranchia;Phyllidiidae;Phyllidia;Phyllidia coelestis	Eukaryota;Mollusca;Gastropoda;Nudibranchia;Phyllidiidae;Phyllidia;Phyllidia coelestis	Eukaryota;Mollusca;Gastropoda;Nudibranchia;Phyllidiidae;Phyllidia;Phyllidia coelestis	Eukaryota;Mollusca;Gastropoda;Nudibranchia;Phyllidiidae;Phyllidia;Phyllidia coelestis	Eukaryota;Mollusca;Gastropoda;Nudibranchia;Phyllidiidae;Phyllidia;Phyllidia coelestis	Eukaryota;Mollusca;Gastropoda;Nudibranchia;Phyllidiidae;Phyllidia;Phyllidia coelestis	Eukaryota;Mollusca;Gastropoda;Nudibranchia;Phyllidiidae;Phyllidia;Phyllidia coelestis	1
4279	Eukaryota;Mollusca;Gastropoda;Nudibranchia;Dendrodorididae;Doriopsilla;Doriopsilla albopunctata	0	0	1	0	1	1	1	1	1	1	1	1	Unclassified	Unclassified	Eukaryota;Mollusca;Gastropoda;Nudibranchia;Dendrodorididae;Doriopsilla;Doriopsilla albopunctata	Unclassified	Eukaryota;Mollusca;Gastropoda;Nudibranchia;Dendrodorididae;Doriopsilla;Doriopsilla albopunctata	Eukaryota;Mollusca;Gastropoda;Nudibranchia;Dendrodorididae;Doriopsilla;Doriopsilla albopunctata	Eukaryota;Mollusca;Gastropoda;Nudibranchia;Dendrodorididae;Doriopsilla;Doriopsilla albopunctata	Eukaryota;Mollusca;Gastropoda;Nudibranchia;Dendrodorididae;Doriopsilla;Doriopsilla albopunctata	Eukaryota;Mollusca;Gastropoda;Nudibranchia;Dendrodorididae;Doriopsilla;Doriopsilla albopunctata	Eukaryota;Mollusca;Gastropoda;Nudibranchia;Dendrodorididae;Doriopsilla;Doriopsilla albopunctata	Eukaryota;Mollusca;Gastropoda;Nudibranchia;Dendrodorididae;Doriopsilla;Doriopsilla albopunctata	Eukaryota;Mollusca;Gastropoda;Nudibranchia;Dendrodorididae;Doriopsilla;Doriopsilla albopunctata	1
4280	Eukaryota;Mollusca;Bivalvia;Limida;Limidae;Limaria;Limaria hemphilli	0	0	0	0	0	0	0	0	0	0	0	0	not_found	not_found	not_found	not_found	not_found	not_found	not_found	not_found	not_found	not_found	not_found	not_found	1
4281	Eukaryota;Mollusca;Polyplacophora;Chitonida;NA;;	0	0	0	0	0	0	0	0	0	0	0	0	Unclassified	Unclassified	Eukaryota;Mollusca;Polyplacophora;Neoloricata;Lepidochitonidae;Nuttallina;Nuttallina californica	Unclassified	Eukaryota;Mollusca;Polyplacophora;Neoloricata;Lepidochitonidae;Nuttallina;Nuttallina californica	Eukaryota;Mollusca;Polyplacophora;Neoloricata;Lepidochitonidae;Nuttallina;Nuttallina californica	Eukaryota;Mollusca;Polyplacophora;Neoloricata;Lepidochitonidae;Nuttallina;Nuttallina californica	Eukaryota;Mollusca;Polyplacophora;Neoloricata;Lepidochitonidae;Nuttallina;Nuttallina californica	Eukaryota;Mollusca;Polyplacophora;Neoloricata;Lepidochitonidae;Nuttallina;Nuttallina californica	Eukaryota;Mollusca;Polyplacophora;Neoloricata;Lepidochitonidae;Nuttallina;Nuttallina californica	Eukaryota;Mollusca;Polyplacophora;Neoloricata;Lepidochitonidae;Nuttallina;Nuttallina californica	Eukaryota;Mollusca;Polyplacophora;Neoloricata;Lepidochitonidae;Nuttallina;Nuttallina californica	1
4282	Eukaryota;Mollusca;Cephalopoda;Sepiida;Sepiolidae;Rossia;Rossia pacifica	0	0	0	0	0	0	0	0	0	0	0	0	Eukaryota;Mollusca;Cephalopoda;Sepiolida;Sepiolidae;Rossia;Rossia pacifica	Eukaryota;Mollusca;Cephalopoda;Sepiolida;Sepiolidae;Rossia;Rossia pacifica	Eukaryota;Mollusca;Cephalopoda;Sepiolida;Sepiolidae;Rossia;Rossia pacifica	Eukaryota;Mollusca;Cephalopoda;Sepiolida;Sepiolidae;Rossia;Rossia pacifica	Eukaryota;Mollusca;Cephalopoda;Sepiolida;Sepiolidae;Rossia;Rossia pacifica	Eukaryota;Mollusca;Cephalopoda;Sepiolida;Sepiolidae;Rossia;Rossia pacifica	Eukaryota;Mollusca;Cephalopoda;Sepiolida;Sepiolidae;Rossia;Rossia pacifica	Eukaryota;Mollusca;Cephalopoda;Sepiolida;Sepiolidae;Rossia;Rossia pacifica	Eukaryota;Mollusca;Cephalopoda;Sepiolida;Sepiolidae;Rossia;Rossia pacifica	Eukaryota;Mollusca;Cephalopoda;Sepiolida;Sepiolidae;Rossia;Rossia pacifica	Eukaryota;Mollusca;Cephalopoda;Sepiolida;Sepiolidae;Rossia;Rossia pacifica	Eukaryota;Mollusca;Cephalopoda;Sepiolida;Sepiolidae;Rossia;Rossia pacifica	1
4283	Eukaryota;Mollusca;Gastropoda;Littorinimorpha;Calyptraeidae;Crepidula;Crepidula onyx	0	0	0	0	0	0	0	0	0	0	0	0	Eukaryota;Mollusca;Gastropoda;NA;Calyptraeidae;Crepidula;Crepidula aff. onyx RC	Eukaryota;Mollusca;Gastropoda;NA;Calyptraeidae;Crepidula;Crepidula aff. onyx RC	Eukaryota;Mollusca;Gastropoda;NA;Calyptraeidae;Crepidula;Crepidula aff. onyx RC	Eukaryota;Mollusca;Gastropoda;NA;Calyptraeidae;Crepidula;Crepidula aff. onyx RC	Eukaryota;Mollusca;Gastropoda;NA;Calyptraeidae;Crepidula;Crepidula aff. onyx RC	Eukaryota;Mollusca;Gastropoda;NA;Calyptraeidae;Crepidula;Crepidula aff. onyx RC	Eukaryota;Mollusca;Gastropoda;NA;Calyptraeidae;Crepidula;Crepidula aff. onyx RC	Eukaryota;Mollusca;Gastropoda;NA;Calyptraeidae;Crepidula;Crepidula aff. onyx RC	Eukaryota;Mollusca;Gastropoda;NA;Calyptraeidae;Crepidula;Crepidula aff. onyx RC	Eukaryota;Mollusca;Gastropoda;NA;Calyptraeidae;Crepidula;Crepidula aff. onyx RC	Eukaryota;Mollusca;Gastropoda;NA;Calyptraeidae;Crepidula;Crepidula aff. onyx RC	Eukaryota;Mollusca;Gastropoda;NA;Calyptraeidae;Crepidula;Crepidula aff. onyx RC	1
4284	Eukaryota;Mollusca;Gastropoda;Littorinimorpha;Calyptraeidae;Crepidula;Crepidula williamsi	0	0	0	0	0	0	0	0	0	0	0	0	Eukaryota;Mollusca;Gastropoda;NA;Calyptraeidae;Crepidula;Crepidula williamsi	Eukaryota;Mollusca;Gastropoda;NA;Calyptraeidae;Crepidula;Crepidula williamsi	Eukaryota;Mollusca;Gastropoda;NA;Calyptraeidae;Crepidula;Crepidula williamsi	Eukaryota;Mollusca;Gastropoda;NA;Calyptraeidae;Crepidula;Crepidula williamsi	Eukaryota;Mollusca;Gastropoda;NA;Calyptraeidae;Crepidula;Crepidula williamsi	Eukaryota;Mollusca;Gastropoda;NA;Calyptraeidae;Crepidula;Crepidula williamsi	Eukaryota;Mollusca;Gastropoda;NA;Calyptraeidae;Crepidula;Crepidula williamsi	Eukaryota;Mollusca;Gastropoda;NA;Calyptraeidae;Crepidula;Crepidula williamsi	Eukaryota;Mollusca;Gastropoda;NA;Calyptraeidae;Crepidula;Crepidula williamsi	Eukaryota;Mollusca;Gastropoda;NA;Calyptraeidae;Crepidula;Crepidula williamsi	Eukaryota;Mollusca;Gastropoda;NA;Calyptraeidae;Crepidula;Crepidula williamsi	Eukaryota;Mollusca;Gastropoda;NA;Calyptraeidae;Crepidula;Crepidula williamsi	1
4285	Eukaryota;Mollusca;Gastropoda;Nudibranchia;Polyceridae;Limacia;Limacia mcdonaldi	1	1	1	1	1	1	1	1	1	1	1	1	Eukaryota;Mollusca;Gastropoda;Nudibranchia;Polyceridae;Limacia;Limacia mcdonaldi	Eukaryota;Mollusca;Gastropoda;Nudibranchia;Polyceridae;Limacia;Limacia mcdonaldi	Eukaryota;Mollusca;Gastropoda;Nudibranchia;Polyceridae;Limacia;Limacia mcdonaldi	Eukaryota;Mollusca;Gastropoda;Nudibranchia;Polyceridae;Limacia;Limacia mcdonaldi	Eukaryota;Mollusca;Gastropoda;Nudibranchia;Polyceridae;Limacia;Limacia mcdonaldi	Eukaryota;Mollusca;Gastropoda;Nudibranchia;Polyceridae;Limacia;Limacia mcdonaldi	Eukaryota;Mollusca;Gastropoda;Nudibranchia;Polyceridae;Limacia;Limacia mcdonaldi	Eukaryota;Mollusca;Gastropoda;Nudibranchia;Polyceridae;Limacia;Limacia mcdonaldi	Eukaryota;Mollusca;Gastropoda;Nudibranchia;Polyceridae;Limacia;Limacia mcdonaldi	Eukaryota;Mollusca;Gastropoda;Nudibranchia;Polyceridae;Limacia;Limacia mcdonaldi	Eukaryota;Mollusca;Gastropoda;Nudibranchia;Polyceridae;Limacia;Limacia mcdonaldi	Eukaryota;Mollusca;Gastropoda;Nudibranchia;Polyceridae;Limacia;Limacia mcdonaldi	1
4286	Eukaryota;Mollusca;Gastropoda;Nudibranchia;Polyceridae;Limacia;Limacia mcdonaldi	1	1	1	1	1	1	1	1	1	1	1	1	Eukaryota;Mollusca;Gastropoda;Nudibranchia;Polyceridae;Limacia;Limacia mcdonaldi	Eukaryota;Mollusca;Gastropoda;Nudibranchia;Polyceridae;Limacia;Limacia mcdonaldi	Eukaryota;Mollusca;Gastropoda;Nudibranchia;Polyceridae;Limacia;Limacia mcdonaldi	Eukaryota;Mollusca;Gastropoda;Nudibranchia;Polyceridae;Limacia;Limacia mcdonaldi	Eukaryota;Mollusca;Gastropoda;Nudibranchia;Polyceridae;Limacia;Limacia mcdonaldi	Eukaryota;Mollusca;Gastropoda;Nudibranchia;Polyceridae;Limacia;Limacia mcdonaldi	Eukaryota;Mollusca;Gastropoda;Nudibranchia;Polyceridae;Limacia;Limacia mcdonaldi	Eukaryota;Mollusca;Gastropoda;Nudibranchia;Polyceridae;Limacia;Limacia mcdonaldi	Eukaryota;Mollusca;Gastropoda;Nudibranchia;Polyceridae;Limacia;Limacia mcdonaldi	Eukaryota;Mollusca;Gastropoda;Nudibranchia;Polyceridae;Limacia;Limacia mcdonaldi	Eukaryota;Mollusca;Gastropoda;Nudibranchia;Polyceridae;Limacia;Limacia mcdonaldi	Eukaryota;Mollusca;Gastropoda;Nudibranchia;Polyceridae;Limacia;Limacia mcdonaldi	1
4287	Eukaryota;Mollusca;Gastropoda;Littorinimorpha;Velutinidae;Hainotis;Hainotis sharonae	0	0	0	0	0	0	0	0	0	0	0	0	Unclassified	Unclassified	Unclassified	Unclassified	Unclassified	Unclassified	Unclassified	Unclassified	Eukaryota;Mollusca;Gastropoda;NA;Muricidae;Semiricinula;Semiricinula muricoides	Eukaryota;Mollusca;Gastropoda;NA;Muricidae;Semiricinula;Semiricinula muricoides	Eukaryota;Mollusca;Gastropoda;NA;Muricidae;Semiricinula;Semiricinula muricoides	Eukaryota;Mollusca;Gastropoda;NA;Muricidae;Semiricinula;Semiricinula muricoides	1
4290	Eukaryota;Mollusca;Gastropoda;Nudibranchia;Dorididae;NA;	0	0	0	0	0	0	0	0	0	0	0	0	Unclassified	Unclassified	Unclassified	Unclassified	Unclassified	Unclassified	Unclassified	Unclassified	Eukaryota;Mollusca;Gastropoda;Nudibranchia;Onchidorididae;Onchidoris;Onchidoris sp. BOLD:ACR5420	Eukaryota;Mollusca;Gastropoda;Nudibranchia;NA;NA;Nudibranchia sp. JOD_0219	Eukaryota;Mollusca;Gastropoda;Nudibranchia;NA;NA;Nudibranchia sp. JOD_0219	Eukaryota;Mollusca;Gastropoda;Nudibranchia;Onchidorididae;Onchidoris;Onchidoris sp. BOLD:ACR5420	1
4291	Eukaryota;Mollusca;Polyplacophora;NA;;NA;	0	0	0	0	0	0	0	0	0	0	0	0	Eukaryota;Mollusca;Polyplacophora;Neoloricata;Mopaliidae;Mopalia;Mopalia ciliata	Eukaryota;Mollusca;Polyplacophora;Neoloricata;Mopaliidae;Mopalia;Mopalia ciliata	Eukaryota;Mollusca;Polyplacophora;Neoloricata;Mopaliidae;Mopalia;Mopalia ciliata	Eukaryota;Mollusca;Polyplacophora;Neoloricata;Mopaliidae;Mopalia;Mopalia ciliata	Eukaryota;Mollusca;Polyplacophora;Neoloricata;Mopaliidae;Mopalia;Mopalia ciliata	Eukaryota;Mollusca;Polyplacophora;Neoloricata;Mopaliidae;Mopalia;Mopalia ciliata	Eukaryota;Mollusca;Polyplacophora;Neoloricata;Mopaliidae;Mopalia;Mopalia ciliata	Eukaryota;Mollusca;Polyplacophora;Neoloricata;Mopaliidae;Mopalia;Mopalia ciliata	Eukaryota;Mollusca;Polyplacophora;Neoloricata;Mopaliidae;Mopalia;Mopalia ciliata	Eukaryota;Mollusca;Polyplacophora;Neoloricata;Mopaliidae;Mopalia;Mopalia ciliata	Eukaryota;Mollusca;Polyplacophora;Neoloricata;Mopaliidae;Mopalia;Mopalia ciliata	Eukaryota;Mollusca;Polyplacophora;Neoloricata;Mopaliidae;Mopalia;Mopalia ciliata	1
4292	Eukaryota;Mollusca;Polyplacophora;NA;;NA;	0	0	0	0	0	0	0	0	0	0	0	0	Eukaryota;Mollusca;Polyplacophora;Neoloricata;Lepidochitonidae;Nuttallina;Nuttallina fluxa	Eukaryota;Mollusca;Polyplacophora;Neoloricata;Lepidochitonidae;Nuttallina;Nuttallina fluxa	Eukaryota;Mollusca;Polyplacophora;Neoloricata;Lepidochitonidae;Nuttallina;Nuttallina fluxa	Eukaryota;Mollusca;Polyplacophora;Neoloricata;Lepidochitonidae;Nuttallina;Nuttallina fluxa	Eukaryota;Mollusca;Polyplacophora;Neoloricata;Lepidochitonidae;Nuttallina;Nuttallina fluxa	Eukaryota;Mollusca;Polyplacophora;Neoloricata;Lepidochitonidae;Nuttallina;Nuttallina fluxa	Eukaryota;Mollusca;Polyplacophora;Neoloricata;Lepidochitonidae;Nuttallina;Nuttallina fluxa	Eukaryota;Mollusca;Polyplacophora;Neoloricata;Lepidochitonidae;Nuttallina;Nuttallina fluxa	Eukaryota;Mollusca;Polyplacophora;Neoloricata;Lepidochitonidae;Nuttallina;Nuttallina fluxa	Eukaryota;Mollusca;Polyplacophora;Neoloricata;Lepidochitonidae;Nuttallina;Nuttallina fluxa	Eukaryota;Mollusca;Polyplacophora;Neoloricata;Lepidochitonidae;Nuttallina;Nuttallina fluxa	Eukaryota;Mollusca;Polyplacophora;Neoloricata;Lepidochitonidae;Nuttallina;Nuttallina fluxa	1
4293	Eukaryota;Mollusca;Gastropoda;Littorinimorpha;Calyptraeidae;Crepidula;Crepidula onyx	0	0	0	0	0	0	0	0	0	0	0	0	Eukaryota;Mollusca;Gastropoda;NA;Calyptraeidae;Crepidula;Crepidula aff. onyx RC	Eukaryota;Mollusca;Gastropoda;NA;Calyptraeidae;Crepidula;Crepidula aff. onyx RC	Eukaryota;Mollusca;Gastropoda;NA;Calyptraeidae;Crepidula;Crepidula aff. onyx RC	Eukaryota;Mollusca;Gastropoda;NA;Calyptraeidae;Crepidula;Crepidula aff. onyx RC	Eukaryota;Mollusca;Gastropoda;NA;Calyptraeidae;Crepidula;Crepidula aff. onyx RC	Eukaryota;Mollusca;Gastropoda;NA;Calyptraeidae;Crepidula;Crepidula aff. onyx RC	Eukaryota;Mollusca;Gastropoda;NA;Calyptraeidae;Crepidula;Crepidula aff. onyx RC	Eukaryota;Mollusca;Gastropoda;NA;Calyptraeidae;Crepidula;Crepidula aff. onyx RC	Eukaryota;Mollusca;Gastropoda;NA;Calyptraeidae;Crepidula;Crepidula aff. onyx RC	Eukaryota;Mollusca;Gastropoda;NA;Calyptraeidae;Crepidula;Crepidula aff. onyx RC	Eukaryota;Mollusca;Gastropoda;NA;Calyptraeidae;Crepidula;Crepidula aff. onyx RC	Eukaryota;Mollusca;Gastropoda;NA;Calyptraeidae;Crepidula;Crepidula aff. onyx RC	1
4294	Eukaryota;Mollusca;Gastropoda;Neogastropoda;Buccinidae;Kelletia;Kelletia kelletii	0	0	0	0	0	0	0	0	0	0	0	0	Unclassified	Unclassified	Eukaryota;Mollusca;Gastropoda;NA;Buccinidae;Kelletia;Kelletia lischkei	Unclassified	Eukaryota;Mollusca;Gastropoda;NA;Buccinidae;Kelletia;Kelletia lischkei	Eukaryota;Mollusca;Gastropoda;NA;Buccinidae;Kelletia;Kelletia lischkei	Eukaryota;Mollusca;Gastropoda;NA;Buccinidae;Kelletia;Kelletia lischkei	Eukaryota;Mollusca;Gastropoda;NA;Buccinidae;Kelletia;Kelletia lischkei	Eukaryota;Mollusca;Gastropoda;NA;Buccinidae;Kelletia;Kelletia lischkei	Eukaryota;Mollusca;Gastropoda;NA;Buccinidae;Kelletia;Kelletia lischkei	Eukaryota;Mollusca;Gastropoda;NA;Buccinidae;Kelletia;Kelletia lischkei	Eukaryota;Mollusca;Gastropoda;NA;Buccinidae;Kelletia;Kelletia lischkei	1
4297	Eukaryota;Chordata;Ascidiacea;Stolidobranchia;Styellidae;NA;	0	0	0	0	0	0	0	0	0	0	0	0	Unclassified	Unclassified	Unclassified	Unclassified	Unclassified	Unclassified	Unclassified	Unclassified	Unclassified	Unclassified	Unclassified	Unclassified	1
4298	Eukaryota;Chordata;Ascidiacea;Stolidobranchia;Styellidae;NA;	0	0	0	0	0	0	0	0	0	0	0	0	Unclassified	Unclassified	Unclassified	Unclassified	Unclassified	Unclassified	Unclassified	Unclassified	Eukaryota;Chordata;Ascidiacea;Stolidobranchia;Styelidae;Botryllus;Botryllus schlosseri	Eukaryota;Chordata;Ascidiacea;Stolidobranchia;Styelidae;Botryllus;Botryllus schlosseri	Eukaryota;Chordata;Ascidiacea;Stolidobranchia;Styelidae;Botryllus;Botryllus schlosseri	Eukaryota;Chordata;Ascidiacea;Stolidobranchia;Styelidae;Botryllus;Botryllus schlosseri	1
4303	Eukaryota;Chordata;Ascidiacea;Stolidobranchia;Styellidae;Styela;	0	0	0	0	0	0	0	0	0	0	0	0	Unclassified	Unclassified	Unclassified	Unclassified	Unclassified	Unclassified	Unclassified	Unclassified	Unclassified	Unclassified	Unclassified	Unclassified	1
4306	Eukaryota;Chordata;Ascidiacea;Phlebobranchia;Ascidiidae;Ascidia;	0	0	0	0	0	0	0	0	0	0	0	0	Unclassified	Unclassified	Unclassified	Unclassified	Unclassified	Unclassified	Unclassified	Unclassified	Eukaryota;Chordata;Ascidiacea;Enterogona;Ascidiidae;Ascidiella;Ascidiella aspersa	Eukaryota;Chordata;Ascidiacea;Enterogona;Ascidiidae;Ascidiella;Ascidiella aspersa	Eukaryota;Chordata;Ascidiacea;Enterogona;Ascidiidae;Ascidiella;Ascidiella aspersa	Eukaryota;Chordata;Ascidiacea;Enterogona;Ascidiidae;Ascidiella;Ascidiella aspersa	1
4307	Eukaryota;Chordata;NA;;NA;;	0	0	0	0	0	0	0	0	0	0	0	0	Unclassified	Unclassified	Unclassified	Unclassified	Unclassified	Unclassified	Unclassified	Unclassified	Unclassified	Eukaryota;Chordata;Ascidiacea;Enterogona;Polyclinidae;Aplidium;Aplidium tabarquensis	Eukaryota;Chordata;Ascidiacea;Enterogona;Polyclinidae;Aplidium;Aplidium tabarquensis	Eukaryota;Chordata;Ascidiacea;Enterogona;Polyclinidae;Aplidium;Aplidium tabarquensis	1
4310	Eukaryota;Chordata;Ascidiacea;Phlebobranchia;Cionidae;Ciona;Ciona savignyi	0	0	0	0	0	0	0	0	0	0	0	0	Eukaryota;Chordata;Ascidiacea;Enterogona;Cionidae;Ciona;Ciona savignyi	Eukaryota;Chordata;Ascidiacea;Enterogona;Cionidae;Ciona;Ciona savignyi	Eukaryota;Chordata;Ascidiacea;Enterogona;Cionidae;Ciona;Ciona savignyi	Eukaryota;Chordata;Ascidiacea;Enterogona;Cionidae;Ciona;Ciona savignyi	Eukaryota;Chordata;Ascidiacea;Enterogona;Cionidae;Ciona;Ciona savignyi	Eukaryota;Chordata;Ascidiacea;Enterogona;Cionidae;Ciona;Ciona savignyi	Eukaryota;Chordata;Ascidiacea;Enterogona;Cionidae;Ciona;Ciona savignyi	Eukaryota;Chordata;Ascidiacea;Enterogona;Cionidae;Ciona;Ciona savignyi	Eukaryota;Chordata;Ascidiacea;Enterogona;Cionidae;Ciona;Ciona savignyi	Eukaryota;Chordata;Ascidiacea;Enterogona;Cionidae;Ciona;Ciona savignyi	Eukaryota;Chordata;Ascidiacea;Enterogona;Cionidae;Ciona;Ciona savignyi	Eukaryota;Chordata;Ascidiacea;Enterogona;Cionidae;Ciona;Ciona savignyi	1
4313	Eukaryota;Chordata;Ascidiacea;Stolidobranchia;Styelidae;Botrylloides;Botrylloides violaceaus	0	0	0	0	0	0	0	0	0	0	0	0	Eukaryota;Chordata;Ascidiacea;Stolidobranchia;Styelidae;Botrylloides;Botrylloides violaceus	Eukaryota;Chordata;Ascidiacea;Stolidobranchia;Styelidae;Botrylloides;Botrylloides violaceus	Eukaryota;Chordata;Ascidiacea;Stolidobranchia;Styelidae;Botrylloides;Botrylloides violaceus	Eukaryota;Chordata;Ascidiacea;Stolidobranchia;Styelidae;Botrylloides;Botrylloides violaceus	Eukaryota;Chordata;Ascidiacea;Stolidobranchia;Styelidae;Botrylloides;Botrylloides violaceus	Eukaryota;Chordata;Ascidiacea;Stolidobranchia;Styelidae;Botrylloides;Botrylloides violaceus	Eukaryota;Chordata;Ascidiacea;Stolidobranchia;Styelidae;Botrylloides;Botrylloides violaceus	Eukaryota;Chordata;Ascidiacea;Stolidobranchia;Styelidae;Botrylloides;Botrylloides violaceus	Eukaryota;Chordata;Ascidiacea;Stolidobranchia;Styelidae;Botrylloides;Botrylloides violaceus	Eukaryota;Chordata;Ascidiacea;Stolidobranchia;Styelidae;Botrylloides;Botrylloides violaceus	Eukaryota;Chordata;Ascidiacea;Stolidobranchia;Styelidae;Botrylloides;Botrylloides violaceus	Eukaryota;Chordata;Ascidiacea;Stolidobranchia;Styelidae;Botrylloides;Botrylloides violaceus	1
4315	Eukaryota;Chordata;Ascidiacea;Stolidobranchia;Styellidae;Styela;Styela gibbsii	0	0	0	0	0	0	0	0	0	0	0	0	Unclassified	Unclassified	Unclassified	Unclassified	Unclassified	Unclassified	Unclassified	Unclassified	Unclassified	Unclassified	Unclassified	Unclassified	1
4320	Eukaryota;Chordata;Ascidiacea;Phlebobranchia;Cionidae;Ciona;Ciona robusta	0	0	0	0	0	0	0	0	0	0	0	0	Eukaryota;Chordata;Ascidiacea;Enterogona;Cionidae;Ciona;Ciona intestinalis	Eukaryota;Chordata;Ascidiacea;Enterogona;Cionidae;Ciona;Ciona intestinalis	Eukaryota;Chordata;Ascidiacea;Enterogona;Cionidae;Ciona;Ciona intestinalis	Eukaryota;Chordata;Ascidiacea;Enterogona;Cionidae;Ciona;Ciona intestinalis	Eukaryota;Chordata;Ascidiacea;Enterogona;Cionidae;Ciona;Ciona intestinalis	Eukaryota;Chordata;Ascidiacea;Enterogona;Cionidae;Ciona;Ciona intestinalis	Eukaryota;Chordata;Ascidiacea;Enterogona;Cionidae;Ciona;Ciona intestinalis	Eukaryota;Chordata;Ascidiacea;Enterogona;Cionidae;Ciona;Ciona intestinalis	Eukaryota;Chordata;Ascidiacea;Enterogona;Cionidae;Ciona;Ciona intestinalis	Eukaryota;Chordata;Ascidiacea;Enterogona;Cionidae;Ciona;Ciona intestinalis	Eukaryota;Chordata;Ascidiacea;Enterogona;Cionidae;Ciona;Ciona intestinalis	Eukaryota;Chordata;Ascidiacea;Enterogona;Cionidae;Ciona;Ciona intestinalis	1
4321	Eukaryota;Chordata;Ascidiacea;Stolidobranchia;Styelidae;Polyandrocarpa;	0	0	0	0	0	0	0	0	0	0	0	0	Unclassified	Unclassified	Unclassified	Unclassified	Unclassified	Unclassified	Unclassified	Unclassified	Unclassified	Unclassified	Eukaryota;Chordata;Ascidiacea;Stolidobranchia;Styelidae;Polyandrocarpa;Polyandrocarpa zorritensis	Eukaryota;Chordata;Ascidiacea;Stolidobranchia;Styelidae;Polyandrocarpa;Polyandrocarpa zorritensis	1
4327	Eukaryota;Chordata;Ascidiacea;Phlebobranchia;Cionidae;Ciona;Ciona savignyi	0	0	0	0	0	0	0	0	0	0	0	0	Eukaryota;Chordata;Ascidiacea;Enterogona;Cionidae;Ciona;Ciona savignyi	Eukaryota;Chordata;Ascidiacea;Enterogona;Cionidae;Ciona;Ciona savignyi	Eukaryota;Chordata;Ascidiacea;Enterogona;Cionidae;Ciona;Ciona savignyi	Eukaryota;Chordata;Ascidiacea;Enterogona;Cionidae;Ciona;Ciona savignyi	Eukaryota;Chordata;Ascidiacea;Enterogona;Cionidae;Ciona;Ciona savignyi	Eukaryota;Chordata;Ascidiacea;Enterogona;Cionidae;Ciona;Ciona savignyi	Eukaryota;Chordata;Ascidiacea;Enterogona;Cionidae;Ciona;Ciona savignyi	Eukaryota;Chordata;Ascidiacea;Enterogona;Cionidae;Ciona;Ciona savignyi	Eukaryota;Chordata;Ascidiacea;Enterogona;Cionidae;Ciona;Ciona savignyi	Eukaryota;Chordata;Ascidiacea;Enterogona;Cionidae;Ciona;Ciona savignyi	Eukaryota;Chordata;Ascidiacea;Enterogona;Cionidae;Ciona;Ciona savignyi	Eukaryota;Chordata;Ascidiacea;Enterogona;Cionidae;Ciona;Ciona savignyi	1
4328	Eukaryota;Chordata;Ascidiacea;Stolidobranchia;Styellidae;Styela;Styela plicata	0	0	0	0	0	0	0	0	0	0	0	0	Eukaryota;Chordata;Ascidiacea;Stolidobranchia;Styelidae;Styela;Styela plicata	Eukaryota;Chordata;Ascidiacea;Stolidobranchia;Styelidae;Styela;Styela plicata	Eukaryota;Chordata;Ascidiacea;Stolidobranchia;Styelidae;Styela;Styela plicata	Eukaryota;Chordata;Ascidiacea;Stolidobranchia;Styelidae;Styela;Styela plicata	Eukaryota;Chordata;Ascidiacea;Stolidobranchia;Styelidae;Styela;Styela plicata	Eukaryota;Chordata;Ascidiacea;Stolidobranchia;Styelidae;Styela;Styela plicata	Eukaryota;Chordata;Ascidiacea;Stolidobranchia;Styelidae;Styela;Styela plicata	Eukaryota;Chordata;Ascidiacea;Stolidobranchia;Styelidae;Styela;Styela plicata	Eukaryota;Chordata;Ascidiacea;Stolidobranchia;Styelidae;Styela;Styela plicata	Eukaryota;Chordata;Ascidiacea;Stolidobranchia;Styelidae;Styela;Styela plicata	Eukaryota;Chordata;Ascidiacea;Stolidobranchia;Styelidae;Styela;Styela plicata	Eukaryota;Chordata;Ascidiacea;Stolidobranchia;Styelidae;Styela;Styela plicata	1
4330	Eukaryota;Chordata;Ascidiacea;Stolidobranchia;Styellidae;Styela;Styela plicata	0	0	0	0	0	0	0	0	0	0	0	0	Eukaryota;Chordata;Ascidiacea;Stolidobranchia;Styelidae;Styela;Styela plicata	Eukaryota;Chordata;Ascidiacea;Stolidobranchia;Styelidae;Styela;Styela plicata	Eukaryota;Chordata;Ascidiacea;Stolidobranchia;Styelidae;Styela;Styela plicata	Eukaryota;Chordata;Ascidiacea;Stolidobranchia;Styelidae;Styela;Styela plicata	Eukaryota;Chordata;Ascidiacea;Stolidobranchia;Styelidae;Styela;Styela plicata	Eukaryota;Chordata;Ascidiacea;Stolidobranchia;Styelidae;Styela;Styela plicata	Eukaryota;Chordata;Ascidiacea;Stolidobranchia;Styelidae;Styela;Styela plicata	Eukaryota;Chordata;Ascidiacea;Stolidobranchia;Styelidae;Styela;Styela plicata	Eukaryota;Chordata;Ascidiacea;Stolidobranchia;Styelidae;Styela;Styela plicata	Eukaryota;Chordata;Ascidiacea;Stolidobranchia;Styelidae;Styela;Styela plicata	Eukaryota;Chordata;Ascidiacea;Stolidobranchia;Styelidae;Styela;Styela plicata	Eukaryota;Chordata;Ascidiacea;Stolidobranchia;Styelidae;Styela;Styela plicata	1
4331	Eukaryota;Chordata;Ascidiacea;Aplousobranchia;Clavelinidae;NA;	0	0	0	0	0	0	0	0	0	0	0	0	Unclassified	Unclassified	Unclassified	Unclassified	Unclassified	Unclassified	Unclassified	Unclassified	Unclassified	Unclassified	Unclassified	Unclassified	1
4332	Eukaryota;Chordata;Ascidiacea;Stolidobranchia;Styellidae;Styela;Styela clava	0	0	0	0	0	0	0	0	0	0	0	0	Eukaryota;Chordata;Ascidiacea;Stolidobranchia;Styelidae;Styela;Styela clava	Eukaryota;Chordata;Ascidiacea;Stolidobranchia;Styelidae;Styela;Styela clava	Eukaryota;Chordata;Ascidiacea;Stolidobranchia;Styelidae;Styela;Styela clava	Eukaryota;Chordata;Ascidiacea;Stolidobranchia;Styelidae;Styela;Styela clava	Eukaryota;Chordata;Ascidiacea;Stolidobranchia;Styelidae;Styela;Styela clava	Eukaryota;Chordata;Ascidiacea;Stolidobranchia;Styelidae;Styela;Styela clava	Eukaryota;Chordata;Ascidiacea;Stolidobranchia;Styelidae;Styela;Styela clava	Eukaryota;Chordata;Ascidiacea;Stolidobranchia;Styelidae;Styela;Styela clava	Eukaryota;Chordata;Ascidiacea;Stolidobranchia;Styelidae;Styela;Styela clava	Eukaryota;Chordata;Ascidiacea;Stolidobranchia;Styelidae;Styela;Styela clava	Eukaryota;Chordata;Ascidiacea;Stolidobranchia;Styelidae;Styela;Styela clava	Eukaryota;Chordata;Ascidiacea;Stolidobranchia;Styelidae;Styela;Styela clava	1
4333	Eukaryota;Chordata;Ascidiacea;Stolidobranchia;Styellidae;Styela;Styela clava	0	0	0	0	0	0	0	0	0	0	0	0	Eukaryota;Chordata;Ascidiacea;Stolidobranchia;Styelidae;Styela;Styela clava	Eukaryota;Chordata;Ascidiacea;Stolidobranchia;Styelidae;Styela;Styela clava	Eukaryota;Chordata;Ascidiacea;Stolidobranchia;Styelidae;Styela;Styela clava	Eukaryota;Chordata;Ascidiacea;Stolidobranchia;Styelidae;Styela;Styela clava	Eukaryota;Chordata;Ascidiacea;Stolidobranchia;Styelidae;Styela;Styela clava	Eukaryota;Chordata;Ascidiacea;Stolidobranchia;Styelidae;Styela;Styela clava	Eukaryota;Chordata;Ascidiacea;Stolidobranchia;Styelidae;Styela;Styela clava	Eukaryota;Chordata;Ascidiacea;Stolidobranchia;Styelidae;Styela;Styela clava	Eukaryota;Chordata;Ascidiacea;Stolidobranchia;Styelidae;Styela;Styela clava	Eukaryota;Chordata;Ascidiacea;Stolidobranchia;Styelidae;Styela;Styela clava	Eukaryota;Chordata;Ascidiacea;Stolidobranchia;Styelidae;Styela;Styela clava	Eukaryota;Chordata;Ascidiacea;Stolidobranchia;Styelidae;Styela;Styela clava	1
4334	Eukaryota;Chordata;Ascidiacea;Stolidobranchia;Styelidae;Symplegma;	0	0	0	0	0	0	0	0	0	0	0	0	Unclassified	Unclassified	Unclassified	Unclassified	Unclassified	Unclassified	Unclassified	Unclassified	Unclassified	Unclassified	Unclassified	Unclassified	1
4336	Eukaryota;Chordata;Ascidiacea;Aplousobranchia;Polycitoridae;NA;	0	0	0	0	0	0	0	0	0	0	0	0	Unclassified	Unclassified	Unclassified	Unclassified	Unclassified	Unclassified	Unclassified	Unclassified	Unclassified	Eukaryota;Chordata;Ascidiacea;Enterogona;Polycitoridae;Eudistoma;Eudistoma elongatum	Eukaryota;Chordata;Ascidiacea;Enterogona;Polycitoridae;Eudistoma;Eudistoma elongatum	Eukaryota;Chordata;Ascidiacea;Enterogona;Polycitoridae;Eudistoma;Eudistoma elongatum	1
4337	Eukaryota;Porifera;Demospongiae;Suberitida;Halichondriidae;Hymeniacidon;	0	0	0	0	0	0	0	0	0	0	0	0	Eukaryota;Porifera;Demospongiae;Suberitida;Halichondriidae;Hymeniacidon;Hymeniacidon perlevis	Eukaryota;Porifera;Demospongiae;Suberitida;Halichondriidae;Hymeniacidon;Hymeniacidon perlevis	Eukaryota;Porifera;Demospongiae;Suberitida;Halichondriidae;Hymeniacidon;Hymeniacidon perlevis	Eukaryota;Porifera;Demospongiae;Suberitida;Halichondriidae;Hymeniacidon;Hymeniacidon perlevis	Eukaryota;Porifera;Demospongiae;Suberitida;Halichondriidae;Hymeniacidon;Hymeniacidon perlevis	Eukaryota;Porifera;Demospongiae;Suberitida;Halichondriidae;Hymeniacidon;Hymeniacidon perlevis	Eukaryota;Porifera;Demospongiae;Suberitida;Halichondriidae;Hymeniacidon;Hymeniacidon perlevis	Eukaryota;Porifera;Demospongiae;Suberitida;Halichondriidae;Hymeniacidon;Hymeniacidon perlevis	Eukaryota;Porifera;Demospongiae;Suberitida;Halichondriidae;Hymeniacidon;Hymeniacidon perlevis	Eukaryota;Porifera;Demospongiae;Suberitida;Halichondriidae;Hymeniacidon;Hymeniacidon perlevis	Eukaryota;Porifera;Demospongiae;Suberitida;Halichondriidae;Hymeniacidon;Hymeniacidon perlevis	Eukaryota;Porifera;Demospongiae;Suberitida;Halichondriidae;Hymeniacidon;Hymeniacidon perlevis	1
4338	Eukaryota;Porifera;Demospongiae;Suberitida;Subertidae;Suberites;	0	0	0	0	0	0	0	0	0	0	0	0	Eukaryota;Porifera;Demospongiae;Suberitida;Suberitidae;Suberites;Suberites sp. UCMPWC859	Eukaryota;Porifera;Demospongiae;Suberitida;Suberitidae;Suberites;Suberites sp. UCMPWC859	Eukaryota;Porifera;Demospongiae;Suberitida;Suberitidae;Suberites;Suberites sp. UCMPWC859	Eukaryota;Porifera;Demospongiae;Suberitida;Suberitidae;Suberites;Suberites sp. UCMPWC859	Eukaryota;Porifera;Demospongiae;Suberitida;Suberitidae;Suberites;Suberites sp. UCMPWC859	Eukaryota;Porifera;Demospongiae;Suberitida;Suberitidae;Suberites;Suberites sp. UCMPWC859	Eukaryota;Porifera;Demospongiae;Suberitida;Suberitidae;Suberites;Suberites sp. UCMPWC859	Eukaryota;Porifera;Demospongiae;Suberitida;Suberitidae;Suberites;Suberites sp. UCMPWC859	Eukaryota;Porifera;Demospongiae;Suberitida;Suberitidae;Suberites;Suberites sp. UCMPWC859	Eukaryota;Porifera;Demospongiae;Suberitida;Suberitidae;Suberites;Suberites sp. UCMPWC859	Eukaryota;Porifera;Demospongiae;Suberitida;Suberitidae;Suberites;Suberites sp. UCMPWC859	Eukaryota;Porifera;Demospongiae;Suberitida;Suberitidae;Suberites;Suberites sp. UCMPWC859	1
4342	Eukaryota;Chordata;Ascidiacea;Stolidobranchia;Styellidae;Styela;Styela plicata	0	0	0	0	0	0	0	0	0	0	0	0	Eukaryota;Chordata;Ascidiacea;Stolidobranchia;Styelidae;Styela;Styela plicata	Eukaryota;Chordata;Ascidiacea;Stolidobranchia;Styelidae;Styela;Styela plicata	Eukaryota;Chordata;Ascidiacea;Stolidobranchia;Styelidae;Styela;Styela plicata	Eukaryota;Chordata;Ascidiacea;Stolidobranchia;Styelidae;Styela;Styela plicata	Eukaryota;Chordata;Ascidiacea;Stolidobranchia;Styelidae;Styela;Styela plicata	Eukaryota;Chordata;Ascidiacea;Stolidobranchia;Styelidae;Styela;Styela plicata	Eukaryota;Chordata;Ascidiacea;Stolidobranchia;Styelidae;Styela;Styela plicata	Eukaryota;Chordata;Ascidiacea;Stolidobranchia;Styelidae;Styela;Styela plicata	Eukaryota;Chordata;Ascidiacea;Stolidobranchia;Styelidae;Styela;Styela plicata	Eukaryota;Chordata;Ascidiacea;Stolidobranchia;Styelidae;Styela;Styela plicata	Eukaryota;Chordata;Ascidiacea;Stolidobranchia;Styelidae;Styela;Styela plicata	Eukaryota;Chordata;Ascidiacea;Stolidobranchia;Styelidae;Styela;Styela plicata	1
4343	Eukaryota;Chordata;Ascidiacea;Stolidobranchia;Styelidae;Botrylloides;Botrylloides violaceaus	0	0	0	0	0	0	0	0	0	0	0	0	Eukaryota;Chordata;Ascidiacea;Stolidobranchia;Styelidae;Botrylloides;Botrylloides violaceus	Eukaryota;Chordata;Ascidiacea;Stolidobranchia;Styelidae;Botrylloides;Botrylloides violaceus	Eukaryota;Chordata;Ascidiacea;Stolidobranchia;Styelidae;Botrylloides;Botrylloides violaceus	Eukaryota;Chordata;Ascidiacea;Stolidobranchia;Styelidae;Botrylloides;Botrylloides violaceus	Eukaryota;Chordata;Ascidiacea;Stolidobranchia;Styelidae;Botrylloides;Botrylloides violaceus	Eukaryota;Chordata;Ascidiacea;Stolidobranchia;Styelidae;Botrylloides;Botrylloides violaceus	Eukaryota;Chordata;Ascidiacea;Stolidobranchia;Styelidae;Botrylloides;Botrylloides violaceus	Eukaryota;Chordata;Ascidiacea;Stolidobranchia;Styelidae;Botrylloides;Botrylloides violaceus	Eukaryota;Chordata;Ascidiacea;Stolidobranchia;Styelidae;Botrylloides;Botrylloides violaceus	Eukaryota;Chordata;Ascidiacea;Stolidobranchia;Styelidae;Botrylloides;Botrylloides violaceus	Eukaryota;Chordata;Ascidiacea;Stolidobranchia;Styelidae;Botrylloides;Botrylloides violaceus	Eukaryota;Chordata;Ascidiacea;Stolidobranchia;Styelidae;Botrylloides;Botrylloides violaceus	1
4344	Eukaryota;Chordata;Ascidiacea;Stolidobranchia;Styellidae;Styela;Styela plicata	0	0	0	0	0	0	0	0	0	0	0	0	Unclassified	Unclassified	Unclassified	Unclassified	Unclassified	Unclassified	Unclassified	Unclassified	Unclassified	Unclassified	Unclassified	Unclassified	1
4345	Eukaryota;Chordata;Ascidiacea;Stolidobranchia;Styellidae;Styela;	0	0	0	0	0	0	0	0	0	0	0	0	Eukaryota;Chordata;Ascidiacea;Stolidobranchia;Styelidae;Styela;Styela plicata	Eukaryota;Chordata;Ascidiacea;Stolidobranchia;Styelidae;Styela;Styela plicata	Eukaryota;Chordata;Ascidiacea;Stolidobranchia;Styelidae;Styela;Styela plicata	Eukaryota;Chordata;Ascidiacea;Stolidobranchia;Styelidae;Styela;Styela plicata	Eukaryota;Chordata;Ascidiacea;Stolidobranchia;Styelidae;Styela;Styela plicata	Eukaryota;Chordata;Ascidiacea;Stolidobranchia;Styelidae;Styela;Styela plicata	Eukaryota;Chordata;Ascidiacea;Stolidobranchia;Styelidae;Styela;Styela plicata	Eukaryota;Chordata;Ascidiacea;Stolidobranchia;Styelidae;Styela;Styela plicata	Eukaryota;Chordata;Ascidiacea;Stolidobranchia;Styelidae;Styela;Styela plicata	Eukaryota;Chordata;Ascidiacea;Stolidobranchia;Styelidae;Styela;Styela plicata	Eukaryota;Chordata;Ascidiacea;Stolidobranchia;Styelidae;Styela;Styela plicata	Eukaryota;Chordata;Ascidiacea;Stolidobranchia;Styelidae;Styela;Styela plicata	1
4346	Eukaryota;Arthropoda;Malacostraca;Amphipoda;Ischyroceridae;Ericthonius;Ericthonius brasiliensis	0	0	1	0	1	1	1	1	1	1	1	1	Unclassified	Unclassified	Eukaryota;Arthropoda;Malacostraca;Amphipoda;Ischyroceridae;Ericthonius;Ericthonius brasiliensis	Unclassified	Eukaryota;Arthropoda;Malacostraca;Amphipoda;Ischyroceridae;Ericthonius;Ericthonius brasiliensis	Eukaryota;Arthropoda;Malacostraca;Amphipoda;Ischyroceridae;Ericthonius;Ericthonius brasiliensis	Eukaryota;Arthropoda;Malacostraca;Amphipoda;Ischyroceridae;Ericthonius;Ericthonius brasiliensis	Eukaryota;Arthropoda;Malacostraca;Amphipoda;Ischyroceridae;Ericthonius;Ericthonius brasiliensis	Eukaryota;Arthropoda;Malacostraca;Amphipoda;Ischyroceridae;Ericthonius;Ericthonius brasiliensis	Eukaryota;Arthropoda;Malacostraca;Amphipoda;Ischyroceridae;Ericthonius;Ericthonius brasiliensis	Eukaryota;Arthropoda;Malacostraca;Amphipoda;Ischyroceridae;Ericthonius;Ericthonius brasiliensis	Eukaryota;Arthropoda;Malacostraca;Amphipoda;Ischyroceridae;Ericthonius;Ericthonius brasiliensis	1
4348	Eukaryota;Arthropoda;Malacostraca;Tanaidacea; ;NA;	0	0	0	0	0	0	0	0	0	0	0	0	Unclassified	Unclassified	Unclassified	Unclassified	Unclassified	Unclassified	Unclassified	Unclassified	Unclassified	Unclassified	Unclassified	Unclassified	1
4349	Eukaryota;Arthropoda;Malacostraca;Tanaidacea; ;NA;	0	0	0	0	0	0	0	0	0	0	0	0	Unclassified	Unclassified	Unclassified	Unclassified	Unclassified	Unclassified	Unclassified	Unclassified	Unclassified	Unclassified	Unclassified	Unclassified	1
4350	Eukaryota;Arthropoda;Malacostraca;Amphipoda;NA;;	0	0	0	0	0	0	0	0	0	0	0	0	Eukaryota;Arthropoda;Malacostraca;Amphipoda;Gammaridae;NA;Gammaridae sp. KML 32	Eukaryota;Arthropoda;Malacostraca;Amphipoda;Gammaridae;NA;Gammaridae sp. KML 32	Eukaryota;Arthropoda;Malacostraca;Amphipoda;Gammaridae;NA;Gammaridae sp. KML 32	Eukaryota;Arthropoda;Malacostraca;Amphipoda;Gammaridae;NA;Gammaridae sp. KML 32	Eukaryota;Arthropoda;Malacostraca;Amphipoda;Gammaridae;NA;Gammaridae sp. KML 32	Eukaryota;Arthropoda;Malacostraca;Amphipoda;Gammaridae;NA;Gammaridae sp. KML 32	Eukaryota;Arthropoda;Malacostraca;Amphipoda;Gammaridae;NA;Gammaridae sp. KML 32	Eukaryota;Arthropoda;Malacostraca;Amphipoda;Gammaridae;NA;Gammaridae sp. KML 32	Eukaryota;Arthropoda;Malacostraca;Amphipoda;Gammaridae;NA;Gammaridae sp. KML 32	Eukaryota;Arthropoda;Malacostraca;Amphipoda;Gammaridae;NA;Gammaridae sp. KML 32	Eukaryota;Arthropoda;Malacostraca;Amphipoda;Gammaridae;NA;Gammaridae sp. KML 32	Eukaryota;Arthropoda;Malacostraca;Amphipoda;Gammaridae;NA;Gammaridae sp. KML 32	1
4351	Eukaryota;Arthropoda;Malacostraca;Amphipoda;NA;;	0	0	0	0	0	0	0	0	0	0	0	0	Unclassified	Unclassified	Unclassified	Unclassified	Unclassified	Unclassified	Unclassified	Unclassified	Unclassified	Unclassified	Unclassified	Unclassified	1
4352	Eukaryota;Arthropoda;Malacostraca;Amphipoda;Ampithoidae;Ampithoe;Ampithoe lacertosa	0	0	1	0	1	1	1	1	1	1	1	1	Unclassified	Unclassified	Eukaryota;Arthropoda;Malacostraca;Amphipoda;Ampithoidae;Ampithoe;Ampithoe lacertosa	Unclassified	Eukaryota;Arthropoda;Malacostraca;Amphipoda;Ampithoidae;Ampithoe;Ampithoe lacertosa	Eukaryota;Arthropoda;Malacostraca;Amphipoda;Ampithoidae;Ampithoe;Ampithoe lacertosa	Eukaryota;Arthropoda;Malacostraca;Amphipoda;Ampithoidae;Ampithoe;Ampithoe lacertosa	Eukaryota;Arthropoda;Malacostraca;Amphipoda;Ampithoidae;Ampithoe;Ampithoe lacertosa	Eukaryota;Arthropoda;Malacostraca;Amphipoda;Ampithoidae;Ampithoe;Ampithoe lacertosa	Eukaryota;Arthropoda;Malacostraca;Amphipoda;Ampithoidae;Ampithoe;Ampithoe lacertosa	Eukaryota;Arthropoda;Malacostraca;Amphipoda;Ampithoidae;Ampithoe;Ampithoe lacertosa	Eukaryota;Arthropoda;Malacostraca;Amphipoda;Ampithoidae;Ampithoe;Ampithoe lacertosa	1
4353	Eukaryota;Arthropoda;Malacostraca;Amphipoda;Ampithoidae;Ampithoe;	0	0	0	0	0	0	0	0	0	0	0	0	Unclassified	Unclassified	Eukaryota;Arthropoda;Malacostraca;Amphipoda;Ampithoidae;Ampithoe;Ampithoe tarasovi	Unclassified	Unclassified	Eukaryota;Arthropoda;Malacostraca;Amphipoda;Ampithoidae;Ampithoe;Ampithoe tarasovi	Eukaryota;Arthropoda;Malacostraca;Amphipoda;Ampithoidae;Ampithoe;Ampithoe tarasovi	Eukaryota;Arthropoda;Malacostraca;Amphipoda;Ampithoidae;Ampithoe;Ampithoe tarasovi	Unclassified	Eukaryota;Arthropoda;Malacostraca;Amphipoda;Ampithoidae;Ampithoe;Ampithoe tarasovi	Eukaryota;Arthropoda;Malacostraca;Amphipoda;Ampithoidae;Ampithoe;Ampithoe tarasovi	Eukaryota;Arthropoda;Malacostraca;Amphipoda;Ampithoidae;Ampithoe;Ampithoe tarasovi	1
4354	Eukaryota;Arthropoda;Malacostraca;Amphipoda;NA;;	0	0	0	0	0	0	0	0	0	0	0	0	Unclassified	Unclassified	Eukaryota;Arthropoda;Malacostraca;Amphipoda;Ampithoidae;Ampithoe;Ampithoe lacertosa	Unclassified	Eukaryota;Arthropoda;Malacostraca;Amphipoda;Ampithoidae;Ampithoe;Ampithoe lacertosa	Eukaryota;Arthropoda;Malacostraca;Amphipoda;Ampithoidae;Ampithoe;Ampithoe lacertosa	Eukaryota;Arthropoda;Malacostraca;Amphipoda;Ampithoidae;Ampithoe;Ampithoe lacertosa	Eukaryota;Arthropoda;Malacostraca;Amphipoda;Ampithoidae;Ampithoe;Ampithoe lacertosa	Eukaryota;Arthropoda;Malacostraca;Amphipoda;Ampithoidae;Ampithoe;Ampithoe lacertosa	Eukaryota;Arthropoda;Malacostraca;Amphipoda;Ampithoidae;Ampithoe;Ampithoe lacertosa	Eukaryota;Arthropoda;Malacostraca;Amphipoda;Ampithoidae;Ampithoe;Ampithoe lacertosa	Eukaryota;Arthropoda;Malacostraca;Amphipoda;Ampithoidae;Ampithoe;Ampithoe lacertosa	1
4355	Eukaryota;Arthropoda;Malacostraca;Amphipoda;Maeridae;Elasmopus;	0	0	0	0	0	0	0	0	0	0	0	0	Unclassified	Unclassified	Unclassified	Unclassified	Unclassified	Unclassified	Unclassified	Unclassified	Eukaryota;Arthropoda;Malacostraca;Amphipoda;NA;NA;Amphipoda sp. LPdivOTU415	Eukaryota;Arthropoda;Malacostraca;Amphipoda;NA;NA;Amphipoda sp. LPdivOTU415	Eukaryota;Arthropoda;Malacostraca;Amphipoda;Hyalidae;Parhyale;Parhyale plumicornis	Eukaryota;Arthropoda;Malacostraca;Amphipoda;Hyalidae;Parhyale;Parhyale plumicornis	1
4356	Eukaryota;Arthropoda;Malacostraca;Amphipoda;Maeridae;Elasmopus;	0	0	0	0	0	0	0	0	0	0	0	0	Unclassified	Unclassified	Unclassified	Unclassified	Unclassified	Unclassified	Unclassified	Unclassified	Eukaryota;Arthropoda;Malacostraca;Amphipoda;Hyalidae;Parhyale;Parhyale plumicornis	Eukaryota;Arthropoda;Malacostraca;Amphipoda;Hyalidae;Parhyale;Parhyale plumicornis	Eukaryota;Arthropoda;Malacostraca;Amphipoda;Hyalidae;Parhyale;Parhyale plumicornis	Eukaryota;Arthropoda;Malacostraca;Amphipoda;Hyalidae;Parhyale;Parhyale plumicornis	1
4357	Eukaryota;Arthropoda;Malacostraca;Amphipoda;NA;;	0	0	0	0	0	0	0	0	0	0	0	0	Unclassified	Unclassified	Unclassified	Unclassified	Unclassified	Unclassified	Unclassified	Unclassified	Unclassified	Unclassified	Unclassified	Unclassified	1
4358	Eukaryota;Arthropoda;Malacostraca;Amphipoda;Caprellidae;Caprella;Caprella verrucosa	0	0	0	0	0	0	0	0	0	0	0	0	Unclassified	Unclassified	Unclassified	Unclassified	Unclassified	Unclassified	Unclassified	Unclassified	Unclassified	Unclassified	Unclassified	Unclassified	1
4359	Eukaryota;Arthropoda;Malacostraca;Amphipoda;Talitridae;NA;	0	0	0	0	0	0	0	0	0	0	0	0	Unclassified	Unclassified	Unclassified	Unclassified	Unclassified	Unclassified	Unclassified	Unclassified	Eukaryota;Arthropoda;Insecta;Diptera;Asilidae;Stiphrolamyra;Stiphrolamyra angularis	Eukaryota;Arthropoda;Insecta;Diptera;Asilidae;Stiphrolamyra;Stiphrolamyra angularis	Eukaryota;Arthropoda;Insecta;Diptera;Asilidae;Stiphrolamyra;Stiphrolamyra angularis	Eukaryota;Arthropoda;Insecta;Diptera;Asilidae;Stiphrolamyra;Stiphrolamyra angularis	1
4360	Eukaryota;Arthropoda;Malacostraca;Amphipoda;Stenothoidae;NA;	0	0	0	0	0	0	0	0	0	0	0	0	Unclassified	Unclassified	Unclassified	Unclassified	Unclassified	Unclassified	Unclassified	Unclassified	Unclassified	Unclassified	Unclassified	Unclassified	1
4361	Eukaryota;Arthropoda;Malacostraca;Amphipoda;Talitridae;NA;	0	0	0	0	0	0	0	0	0	0	0	0	Unclassified	Unclassified	Unclassified	Unclassified	Unclassified	Unclassified	Unclassified	Unclassified	Unclassified	Unclassified	Unclassified	Unclassified	1
4362	Eukaryota;Arthropoda;Malacostraca;Amphipoda;NA;;	0	0	0	0	0	0	0	0	0	0	0	0	Unclassified	Unclassified	Unclassified	Unclassified	Unclassified	Unclassified	Unclassified	Unclassified	Eukaryota;Arthropoda;Insecta;Diptera;Psychodidae;Parajungiella;Parajungiella pseudolongicornis	Eukaryota;Arthropoda;Insecta;Diptera;Psychodidae;Parajungiella;Parajungiella pseudolongicornis	Eukaryota;Arthropoda;Insecta;Diptera;Psychodidae;Parajungiella;Parajungiella pseudolongicornis	Eukaryota;Arthropoda;Insecta;Diptera;Psychodidae;Parajungiella;Parajungiella pseudolongicornis	1
4364	Eukaryota;Arthropoda;Malacostraca;Amphipoda;Photidae;NA;	0	0	0	0	0	0	0	0	0	0	0	0	Unclassified	Unclassified	Unclassified	Unclassified	Unclassified	Unclassified	Unclassified	Unclassified	Unclassified	Unclassified	Unclassified	Unclassified	1
4365	Eukaryota;Arthropoda;Malacostraca;Amphipoda;NA;;	0	0	0	0	0	0	0	0	0	0	0	0	Unclassified	Unclassified	Unclassified	Unclassified	Unclassified	Unclassified	Unclassified	Unclassified	Eukaryota;Arthropoda;Malacostraca;Amphipoda;Ampithoidae;Ampithoe;Ampithoe longimana	Eukaryota;Arthropoda;Malacostraca;Amphipoda;Ampithoidae;Ampithoe;Ampithoe longimana	Eukaryota;Arthropoda;Malacostraca;Amphipoda;Ampithoidae;Ampithoe;Ampithoe longimana	Eukaryota;Arthropoda;Malacostraca;Amphipoda;Ampithoidae;Ampithoe;Ampithoe longimana	1
4366	Eukaryota;Arthropoda;Malacostraca;Amphipoda;NA;;	0	0	0	0	0	0	0	0	0	0	0	0	Eukaryota;Arthropoda;Malacostraca;Amphipoda;Corophiidae;Grandidierella;Grandidierella japonica	Eukaryota;Arthropoda;Malacostraca;Amphipoda;Corophiidae;Grandidierella;Grandidierella japonica	Eukaryota;Arthropoda;Malacostraca;Amphipoda;Corophiidae;Grandidierella;Grandidierella japonica	Eukaryota;Arthropoda;Malacostraca;Amphipoda;Corophiidae;Grandidierella;Grandidierella japonica	Eukaryota;Arthropoda;Malacostraca;Amphipoda;Corophiidae;Grandidierella;Grandidierella japonica	Eukaryota;Arthropoda;Malacostraca;Amphipoda;Corophiidae;Grandidierella;Grandidierella japonica	Eukaryota;Arthropoda;Malacostraca;Amphipoda;Corophiidae;Grandidierella;Grandidierella japonica	Eukaryota;Arthropoda;Malacostraca;Amphipoda;Corophiidae;Grandidierella;Grandidierella japonica	Eukaryota;Arthropoda;Malacostraca;Amphipoda;Corophiidae;Grandidierella;Grandidierella japonica	Eukaryota;Arthropoda;Malacostraca;Amphipoda;Corophiidae;Grandidierella;Grandidierella japonica	Eukaryota;Arthropoda;Malacostraca;Amphipoda;Corophiidae;Grandidierella;Grandidierella japonica	Eukaryota;Arthropoda;Malacostraca;Amphipoda;Corophiidae;Grandidierella;Grandidierella japonica	1
4367	Eukaryota;Arthropoda;Malacostraca;Amphipoda;Hyalidae;Protohyale;	0	0	0	0	0	0	0	0	0	0	0	0	Unclassified	Unclassified	Unclassified	Unclassified	Unclassified	Unclassified	Unclassified	Unclassified	Eukaryota;Arthropoda;Malacostraca;Amphipoda;Chiltoniidae;Kartachiltonia;Kartachiltonia moodyi	Eukaryota;Arthropoda;Malacostraca;Amphipoda;Chiltoniidae;Kartachiltonia;Kartachiltonia moodyi	Eukaryota;Arthropoda;Malacostraca;Amphipoda;Chiltoniidae;Kartachiltonia;Kartachiltonia moodyi	Eukaryota;Arthropoda;Malacostraca;Amphipoda;Chiltoniidae;Kartachiltonia;Kartachiltonia moodyi	1
4368	Eukaryota;Arthropoda;Malacostraca;Amphipoda;NA;;	0	0	0	0	0	0	0	0	0	0	0	0	Unclassified	Unclassified	Unclassified	Unclassified	Unclassified	Unclassified	Unclassified	Unclassified	Unclassified	Unclassified	Unclassified	Unclassified	1
4369	Eukaryota;Arthropoda;Malacostraca;Amphipoda;NA;;	0	0	0	0	0	0	0	0	0	0	0	0	Unclassified	Unclassified	Unclassified	Unclassified	Unclassified	Unclassified	Unclassified	Unclassified	Unclassified	Unclassified	Unclassified	Unclassified	1
4370	Eukaryota;Arthropoda;Malacostraca;Amphipoda;NA;;	0	0	0	0	0	0	0	0	0	0	0	0	Unclassified	Unclassified	Unclassified	Unclassified	Unclassified	Unclassified	Unclassified	Unclassified	Eukaryota;Arthropoda;Malacostraca;Amphipoda;Stenothoidae;NA;Stenothoidae sp. 31	Eukaryota;Arthropoda;Malacostraca;Amphipoda;Stenothoidae;NA;Stenothoidae sp. 31	Eukaryota;Arthropoda;Malacostraca;Amphipoda;Stenothoidae;NA;Stenothoidae sp. 31	Eukaryota;Arthropoda;Malacostraca;Amphipoda;Stenothoidae;NA;Stenothoidae sp. 31	1
4371	Eukaryota;Arthropoda;Malacostraca;Amphipoda;Caprellidae;Caprella;	0	0	0	0	0	0	0	0	0	0	0	0	Unclassified	Unclassified	Unclassified	Unclassified	Unclassified	Unclassified	Unclassified	Unclassified	Eukaryota;Arthropoda;Malacostraca;Amphipoda;Caprellidae;Caprella;Caprella sp. A MPC-2013	Eukaryota;Arthropoda;Malacostraca;Amphipoda;Caprellidae;Caprella;Caprella sp. A MPC-2013	Eukaryota;Arthropoda;Malacostraca;Amphipoda;Caprellidae;Caprella;Caprella sp. A MPC-2013	Eukaryota;Arthropoda;Malacostraca;Amphipoda;Caprellidae;Caprella;Caprella sp. A MPC-2013	1
4372	Eukaryota;Arthropoda;Malacostraca;Amphipoda;NA;;	0	0	0	0	0	0	0	0	0	0	0	0	Unclassified	Unclassified	Unclassified	Unclassified	Unclassified	Unclassified	Unclassified	Unclassified	Unclassified	Unclassified	Unclassified	Unclassified	1
4374	Eukaryota;Arthropoda;Malacostraca;Amphipoda;Ischyroceridae;Ericthonius;	0	0	0	0	0	0	0	0	0	0	0	0	Unclassified	Unclassified	Unclassified	Unclassified	Unclassified	Unclassified	Unclassified	Unclassified	Unclassified	Unclassified	Unclassified	Unclassified	1
4375	Eukaryota;Arthropoda;Malacostraca;Amphipoda;Ischyroceridae;Ericthonius;	0	0	0	0	0	0	0	0	0	0	0	0	Unclassified	Unclassified	Eukaryota;Arthropoda;Malacostraca;Amphipoda;Ischyroceridae;Ericthonius;Ericthonius brasiliensis	Unclassified	Eukaryota;Arthropoda;Malacostraca;Amphipoda;Ischyroceridae;Ericthonius;Ericthonius brasiliensis	Eukaryota;Arthropoda;Malacostraca;Amphipoda;Ischyroceridae;Ericthonius;Ericthonius brasiliensis	Eukaryota;Arthropoda;Malacostraca;Amphipoda;Ischyroceridae;Ericthonius;Ericthonius brasiliensis	Eukaryota;Arthropoda;Malacostraca;Amphipoda;Ischyroceridae;Ericthonius;Ericthonius brasiliensis	Eukaryota;Arthropoda;Malacostraca;Amphipoda;Ischyroceridae;Ericthonius;Ericthonius brasiliensis	Eukaryota;Arthropoda;Malacostraca;Amphipoda;Ischyroceridae;Ericthonius;Ericthonius brasiliensis	Eukaryota;Arthropoda;Malacostraca;Amphipoda;Ischyroceridae;Ericthonius;Ericthonius brasiliensis	Eukaryota;Arthropoda;Malacostraca;Amphipoda;Ischyroceridae;Ericthonius;Ericthonius brasiliensis	1
4376	Eukaryota;Arthropoda;Malacostraca;Amphipoda;Caprellidae;Caprella;	0	0	0	0	0	0	0	0	0	0	0	0	Unclassified	Unclassified	Unclassified	Unclassified	Unclassified	Unclassified	Unclassified	Unclassified	Unclassified	Unclassified	Unclassified	Unclassified	1
4377	Eukaryota;Arthropoda;Malacostraca;Amphipoda;Caprellidae;NA;	0	0	0	0	0	0	0	0	0	0	0	0	Eukaryota;Arthropoda;Malacostraca;Amphipoda;Caprellidae;Caprella;Caprella californica	Eukaryota;Arthropoda;Malacostraca;Amphipoda;Caprellidae;Caprella;Caprella californica	Eukaryota;Arthropoda;Malacostraca;Amphipoda;Caprellidae;Caprella;Caprella californica	Eukaryota;Arthropoda;Malacostraca;Amphipoda;Caprellidae;Caprella;Caprella californica	Eukaryota;Arthropoda;Malacostraca;Amphipoda;Caprellidae;Caprella;Caprella californica	Eukaryota;Arthropoda;Malacostraca;Amphipoda;Caprellidae;Caprella;Caprella californica	Eukaryota;Arthropoda;Malacostraca;Amphipoda;Caprellidae;Caprella;Caprella californica	Eukaryota;Arthropoda;Malacostraca;Amphipoda;Caprellidae;Caprella;Caprella californica	Eukaryota;Arthropoda;Malacostraca;Amphipoda;Caprellidae;Caprella;Caprella californica	Eukaryota;Arthropoda;Malacostraca;Amphipoda;Caprellidae;Caprella;Caprella californica	Eukaryota;Arthropoda;Malacostraca;Amphipoda;Caprellidae;Caprella;Caprella californica	Eukaryota;Arthropoda;Malacostraca;Amphipoda;Caprellidae;Caprella;Caprella californica	1
4378	Eukaryota;Arthropoda;Malacostraca;Amphipoda;Stenothoidae;NA;	0	0	0	0	0	0	0	0	0	0	0	0	Unclassified	Unclassified	Unclassified	Unclassified	Unclassified	Unclassified	Unclassified	Unclassified	Eukaryota;Arthropoda;Insecta;Coleoptera;Cerambycidae;Pseudogaurotina;Pseudogaurotina cressoni	Eukaryota;Arthropoda;Insecta;Coleoptera;Cerambycidae;Pseudogaurotina;Pseudogaurotina cressoni	Eukaryota;Arthropoda;Insecta;Coleoptera;Cerambycidae;Pseudogaurotina;Pseudogaurotina cressoni	Eukaryota;Arthropoda;Insecta;Coleoptera;Cerambycidae;Pseudogaurotina;Pseudogaurotina cressoni	1
4379	Eukaryota;Arthropoda;Malacostraca;Amphipoda;Stenothoidae;NA;	0	0	0	0	0	0	0	0	0	0	0	0	Unclassified	Unclassified	Unclassified	Unclassified	Unclassified	Unclassified	Unclassified	Unclassified	Unclassified	Unclassified	Unclassified	Unclassified	1
4380	Eukaryota;Arthropoda;Malacostraca;Amphipoda;Caprellidae;NA;	0	0	0	0	0	0	0	0	0	0	0	0	Unclassified	Unclassified	Unclassified	Unclassified	Unclassified	Unclassified	Unclassified	Unclassified	Unclassified	Unclassified	Unclassified	Unclassified	1
4381	Eukaryota;Arthropoda;Malacostraca;Amphipoda;Caprellidae;NA;	0	0	0	0	0	0	0	0	0	0	0	0	Unclassified	Unclassified	Unclassified	Unclassified	Unclassified	Unclassified	Unclassified	Unclassified	Eukaryota;Arthropoda;Malacostraca;Amphipoda;Caprellidae;Caprella;Caprella sp. A MPC-2013	Eukaryota;Arthropoda;Malacostraca;Amphipoda;Caprellidae;Caprella;Caprella sp. A MPC-2013	Eukaryota;Arthropoda;Malacostraca;Amphipoda;Caprellidae;Caprella;Caprella sp. A MPC-2013	Eukaryota;Arthropoda;Malacostraca;Amphipoda;Caprellidae;Caprella;Caprella sp. A MPC-2013	1
4382	Eukaryota;Arthropoda;Malacostraca;Amphipoda;Caprellidae;NA;	0	0	0	0	0	0	0	0	0	0	0	0	Unclassified	Unclassified	Unclassified	Unclassified	Unclassified	Unclassified	Unclassified	Unclassified	Eukaryota;Arthropoda;Malacostraca;Amphipoda;Cyamidae;Cyamus;Cyamus gracilis	Eukaryota;Arthropoda;Malacostraca;Amphipoda;Cyamidae;Cyamus;Cyamus gracilis	Eukaryota;Arthropoda;Malacostraca;Amphipoda;Cyamidae;Cyamus;Cyamus gracilis	Eukaryota;Arthropoda;Malacostraca;Amphipoda;Cyamidae;Cyamus;Cyamus gracilis	1
4385	Eukaryota;Arthropoda;Malacostraca;Amphipoda;Liljeborgiidae;Liljeborgia;	0	0	0	0	0	0	0	0	0	0	0	0	Unclassified	Unclassified	Unclassified	Unclassified	Unclassified	Unclassified	Unclassified	Unclassified	Eukaryota;Arthropoda;Malacostraca;Amphipoda;Gammaridae;Obesogammarus;Obesogammarus acuminatus	Eukaryota;Arthropoda;Malacostraca;Amphipoda;Gammaridae;Obesogammarus;Obesogammarus acuminatus	Eukaryota;Arthropoda;Malacostraca;Amphipoda;Gammaridae;Obesogammarus;Obesogammarus acuminatus	Eukaryota;Arthropoda;Malacostraca;Amphipoda;Gammaridae;Obesogammarus;Obesogammarus acuminatus	1
4386	Eukaryota;Arthropoda;Malacostraca;Amphipoda;Corophiidae;NA;	0	0	0	0	0	0	0	0	0	0	0	0	Unclassified	Unclassified	Eukaryota;Arthropoda;Malacostraca;Amphipoda;NA;NA;Amphipoda sp. BOLD:AAH4089	Unclassified	Unclassified	Eukaryota;Arthropoda;Malacostraca;Amphipoda;NA;NA;Amphipoda sp. BOLD:AAH4089	Eukaryota;Arthropoda;Malacostraca;Amphipoda;NA;NA;Amphipoda sp. BOLD:AAH4089	Eukaryota;Arthropoda;Malacostraca;Amphipoda;NA;NA;Amphipoda sp. BOLD:AAH4089	Unclassified	Eukaryota;Arthropoda;Malacostraca;Amphipoda;NA;NA;Amphipoda sp. BOLD:AAH4089	Eukaryota;Arthropoda;Malacostraca;Amphipoda;NA;NA;Amphipoda sp. BOLD:AAH4089	Eukaryota;Arthropoda;Malacostraca;Amphipoda;NA;NA;Amphipoda sp. BOLD:AAH4089	1
4387	Eukaryota;Arthropoda;Malacostraca;Amphipoda;NA;;	0	0	0	0	0	0	0	0	0	0	0	0	Unclassified	Unclassified	Unclassified	Unclassified	Unclassified	Unclassified	Unclassified	Unclassified	Unclassified	Unclassified	Unclassified	Unclassified	1
4388	Eukaryota;Arthropoda;Malacostraca;Amphipoda;Corophiidae;Laticorophium;Laticorophium baconi	0	0	0	0	0	0	0	0	0	0	0	0	Eukaryota;Arthropoda;Malacostraca;Amphipoda;NA;NA;Amphipoda sp. BOLD:AAH4089	Eukaryota;Arthropoda;Malacostraca;Amphipoda;NA;NA;Amphipoda sp. BOLD:AAH4089	Eukaryota;Arthropoda;Malacostraca;Amphipoda;NA;NA;Amphipoda sp. BOLD:AAH4089	Eukaryota;Arthropoda;Malacostraca;Amphipoda;NA;NA;Amphipoda sp. BOLD:AAH4089	Eukaryota;Arthropoda;Malacostraca;Amphipoda;NA;NA;Amphipoda sp. BOLD:AAH4089	Eukaryota;Arthropoda;Malacostraca;Amphipoda;NA;NA;Amphipoda sp. BOLD:AAH4089	Eukaryota;Arthropoda;Malacostraca;Amphipoda;NA;NA;Amphipoda sp. BOLD:AAH4089	Eukaryota;Arthropoda;Malacostraca;Amphipoda;NA;NA;Amphipoda sp. BOLD:AAH4089	Eukaryota;Arthropoda;Malacostraca;Amphipoda;NA;NA;Amphipoda sp. BOLD:AAH4089	Eukaryota;Arthropoda;Malacostraca;Amphipoda;NA;NA;Amphipoda sp. BOLD:AAH4089	Eukaryota;Arthropoda;Malacostraca;Amphipoda;NA;NA;Amphipoda sp. BOLD:AAH4089	Eukaryota;Arthropoda;Malacostraca;Amphipoda;NA;NA;Amphipoda sp. BOLD:AAH4089	1
4389	Eukaryota;Arthropoda;Malacostraca;Amphipoda;NA;;	0	0	0	0	0	0	0	0	0	0	0	0	Unclassified	Unclassified	Unclassified	Unclassified	Unclassified	Unclassified	Unclassified	Unclassified	Unclassified	Unclassified	Unclassified	Unclassified	1
4390	Eukaryota;Arthropoda;Malacostraca;Amphipoda;Ampithoidae;NA;	0	0	0	0	0	0	0	0	0	0	0	0	Unclassified	Unclassified	Eukaryota;Arthropoda;Malacostraca;Amphipoda;Ampithoidae;Ampithoe;Ampithoe lacertosa	Unclassified	Eukaryota;Arthropoda;Malacostraca;Amphipoda;Ampithoidae;Ampithoe;Ampithoe lacertosa	Eukaryota;Arthropoda;Malacostraca;Amphipoda;Ampithoidae;Ampithoe;Ampithoe lacertosa	Eukaryota;Arthropoda;Malacostraca;Amphipoda;Ampithoidae;Ampithoe;Ampithoe lacertosa	Eukaryota;Arthropoda;Malacostraca;Amphipoda;Ampithoidae;Ampithoe;Ampithoe lacertosa	Eukaryota;Arthropoda;Malacostraca;Amphipoda;Ampithoidae;Ampithoe;Ampithoe lacertosa	Eukaryota;Arthropoda;Malacostraca;Amphipoda;Ampithoidae;Ampithoe;Ampithoe lacertosa	Eukaryota;Arthropoda;Malacostraca;Amphipoda;Ampithoidae;Ampithoe;Ampithoe lacertosa	Eukaryota;Arthropoda;Malacostraca;Amphipoda;Ampithoidae;Ampithoe;Ampithoe lacertosa	1
4391	Eukaryota;Arthropoda;Malacostraca;Amphipoda;NA;;	0	0	0	0	0	0	0	0	0	0	0	0	Unclassified	Unclassified	Eukaryota;Arthropoda;Malacostraca;Amphipoda;Ampithoidae;Ampithoe;Ampithoe lacertosa	Unclassified	Eukaryota;Arthropoda;Malacostraca;Amphipoda;Ampithoidae;Ampithoe;Ampithoe lacertosa	Eukaryota;Arthropoda;Malacostraca;Amphipoda;Ampithoidae;Ampithoe;Ampithoe lacertosa	Eukaryota;Arthropoda;Malacostraca;Amphipoda;Ampithoidae;Ampithoe;Ampithoe lacertosa	Eukaryota;Arthropoda;Malacostraca;Amphipoda;Ampithoidae;Ampithoe;Ampithoe lacertosa	Eukaryota;Arthropoda;Malacostraca;Amphipoda;Ampithoidae;Ampithoe;Ampithoe lacertosa	Eukaryota;Arthropoda;Malacostraca;Amphipoda;Ampithoidae;Ampithoe;Ampithoe lacertosa	Eukaryota;Arthropoda;Malacostraca;Amphipoda;Ampithoidae;Ampithoe;Ampithoe lacertosa	Eukaryota;Arthropoda;Malacostraca;Amphipoda;Ampithoidae;Ampithoe;Ampithoe lacertosa	1
4394	Eukaryota;Arthropoda;Malacostraca;Isopoda;Ligiidae;Ligidium;Ligidium gracile	0	0	0	0	0	0	0	0	0	0	0	0	Unclassified	Unclassified	Unclassified	Unclassified	Unclassified	Unclassified	Unclassified	Unclassified	Eukaryota;Arthropoda;Malacostraca;Decapoda;Munididae;Paramunida;Paramunida pictura	Eukaryota;Arthropoda;Malacostraca;Decapoda;Munididae;Paramunida;Paramunida pictura	Eukaryota;Arthropoda;Malacostraca;Decapoda;Munididae;Paramunida;Paramunida pictura	Eukaryota;Arthropoda;Malacostraca;Decapoda;Munididae;Paramunida;Paramunida pictura	1
4395	Eukaryota;Arthropoda;Malacostraca;Isopoda;Ligiidae;Ligia;Ligia exotica	1	1	1	1	1	1	1	1	1	1	1	1	Eukaryota;Arthropoda;Malacostraca;Isopoda;Ligiidae;Ligia;Ligia exotica	Eukaryota;Arthropoda;Malacostraca;Isopoda;Ligiidae;Ligia;Ligia exotica	Eukaryota;Arthropoda;Malacostraca;Isopoda;Ligiidae;Ligia;Ligia exotica	Eukaryota;Arthropoda;Malacostraca;Isopoda;Ligiidae;Ligia;Ligia exotica	Eukaryota;Arthropoda;Malacostraca;Isopoda;Ligiidae;Ligia;Ligia exotica	Eukaryota;Arthropoda;Malacostraca;Isopoda;Ligiidae;Ligia;Ligia exotica	Eukaryota;Arthropoda;Malacostraca;Isopoda;Ligiidae;Ligia;Ligia exotica	Eukaryota;Arthropoda;Malacostraca;Isopoda;Ligiidae;Ligia;Ligia exotica	Eukaryota;Arthropoda;Malacostraca;Isopoda;Ligiidae;Ligia;Ligia exotica	Eukaryota;Arthropoda;Malacostraca;Isopoda;Ligiidae;Ligia;Ligia exotica	Eukaryota;Arthropoda;Malacostraca;Isopoda;Ligiidae;Ligia;Ligia exotica	Eukaryota;Arthropoda;Malacostraca;Isopoda;Ligiidae;Ligia;Ligia exotica	1
4396	Eukaryota;Arthropoda;Malacostraca;Isopoda;Ligiidae;Ligia;	0	0	0	0	0	0	0	0	0	0	0	0	Unclassified	Unclassified	Unclassified	Unclassified	Unclassified	Unclassified	Unclassified	Unclassified	Eukaryota;Arthropoda;Malacostraca;Isopoda;Ligiidae;Ligia;Ligia hawaiensis	Eukaryota;Arthropoda;Malacostraca;Isopoda;Ligiidae;Ligia;Ligia hawaiensis	Eukaryota;Arthropoda;Malacostraca;Isopoda;Ligiidae;Ligia;Ligia hawaiensis	Eukaryota;Arthropoda;Malacostraca;Isopoda;Ligiidae;Ligia;Ligia hawaiensis	1
4397	Eukaryota;Arthropoda;Malacostraca;Isopoda;Ligiidae;Ligia;	0	0	0	0	0	0	0	0	0	0	0	0	Unclassified	Unclassified	Unclassified	Unclassified	Unclassified	Unclassified	Unclassified	Unclassified	Eukaryota;Arthropoda;Malacostraca;Isopoda;Ligiidae;Ligia;Ligia hawaiensis	Eukaryota;Arthropoda;Malacostraca;Isopoda;Ligiidae;Ligia;Ligia hawaiensis	Eukaryota;Arthropoda;Malacostraca;Isopoda;Ligiidae;Ligia;Ligia hawaiensis	Eukaryota;Arthropoda;Malacostraca;Isopoda;Ligiidae;Ligia;Ligia hawaiensis	1
4398	Eukaryota;Arthropoda;Malacostraca;Isopoda;Porcellionidae;Porcellionides;Porcellionides pruinosus	1	1	1	1	1	1	1	1	1	1	1	1	Eukaryota;Arthropoda;Malacostraca;Isopoda;Porcellionidae;Porcellionides;Porcellionides pruinosus	Eukaryota;Arthropoda;Malacostraca;Isopoda;Porcellionidae;Porcellionides;Porcellionides pruinosus	Eukaryota;Arthropoda;Malacostraca;Isopoda;Porcellionidae;Porcellionides;Porcellionides pruinosus	Eukaryota;Arthropoda;Malacostraca;Isopoda;Porcellionidae;Porcellionides;Porcellionides pruinosus	Eukaryota;Arthropoda;Malacostraca;Isopoda;Porcellionidae;Porcellionides;Porcellionides pruinosus	Eukaryota;Arthropoda;Malacostraca;Isopoda;Porcellionidae;Porcellionides;Porcellionides pruinosus	Eukaryota;Arthropoda;Malacostraca;Isopoda;Porcellionidae;Porcellionides;Porcellionides pruinosus	Eukaryota;Arthropoda;Malacostraca;Isopoda;Porcellionidae;Porcellionides;Porcellionides pruinosus	Eukaryota;Arthropoda;Malacostraca;Isopoda;Porcellionidae;Porcellionides;Porcellionides pruinosus	Eukaryota;Arthropoda;Malacostraca;Isopoda;Porcellionidae;Porcellionides;Porcellionides pruinosus	Eukaryota;Arthropoda;Malacostraca;Isopoda;Porcellionidae;Porcellionides;Porcellionides pruinosus	Eukaryota;Arthropoda;Malacostraca;Isopoda;Porcellionidae;Porcellionides;Porcellionides pruinosus	1
4399	Eukaryota;Arthropoda;Malacostraca;Isopoda;Porcellionidae;Porcellionides;Porcellionides pruinosus	1	1	1	1	1	1	1	1	1	1	1	1	Eukaryota;Arthropoda;Malacostraca;Isopoda;Porcellionidae;Porcellionides;Porcellionides pruinosus	Eukaryota;Arthropoda;Malacostraca;Isopoda;Porcellionidae;Porcellionides;Porcellionides pruinosus	Eukaryota;Arthropoda;Malacostraca;Isopoda;Porcellionidae;Porcellionides;Porcellionides pruinosus	Eukaryota;Arthropoda;Malacostraca;Isopoda;Porcellionidae;Porcellionides;Porcellionides pruinosus	Eukaryota;Arthropoda;Malacostraca;Isopoda;Porcellionidae;Porcellionides;Porcellionides pruinosus	Eukaryota;Arthropoda;Malacostraca;Isopoda;Porcellionidae;Porcellionides;Porcellionides pruinosus	Eukaryota;Arthropoda;Malacostraca;Isopoda;Porcellionidae;Porcellionides;Porcellionides pruinosus	Eukaryota;Arthropoda;Malacostraca;Isopoda;Porcellionidae;Porcellionides;Porcellionides pruinosus	Eukaryota;Arthropoda;Malacostraca;Isopoda;Porcellionidae;Porcellionides;Porcellionides pruinosus	Eukaryota;Arthropoda;Malacostraca;Isopoda;Porcellionidae;Porcellionides;Porcellionides pruinosus	Eukaryota;Arthropoda;Malacostraca;Isopoda;Porcellionidae;Porcellionides;Porcellionides pruinosus	Eukaryota;Arthropoda;Malacostraca;Isopoda;Porcellionidae;Porcellionides;Porcellionides pruinosus	1
4400	Eukaryota;Arthropoda;Malacostraca;Isopoda;Tylidae;Tylos;Tylos punctatus	1	1	1	1	1	1	1	1	1	1	1	1	Eukaryota;Arthropoda;Malacostraca;Isopoda;Tylidae;Tylos;Tylos punctatus	Eukaryota;Arthropoda;Malacostraca;Isopoda;Tylidae;Tylos;Tylos punctatus	Eukaryota;Arthropoda;Malacostraca;Isopoda;Tylidae;Tylos;Tylos punctatus	Eukaryota;Arthropoda;Malacostraca;Isopoda;Tylidae;Tylos;Tylos punctatus	Eukaryota;Arthropoda;Malacostraca;Isopoda;Tylidae;Tylos;Tylos punctatus	Eukaryota;Arthropoda;Malacostraca;Isopoda;Tylidae;Tylos;Tylos punctatus	Eukaryota;Arthropoda;Malacostraca;Isopoda;Tylidae;Tylos;Tylos punctatus	Eukaryota;Arthropoda;Malacostraca;Isopoda;Tylidae;Tylos;Tylos punctatus	Eukaryota;Arthropoda;Malacostraca;Isopoda;Tylidae;Tylos;Tylos punctatus	Eukaryota;Arthropoda;Malacostraca;Isopoda;Tylidae;Tylos;Tylos punctatus	Eukaryota;Arthropoda;Malacostraca;Isopoda;Tylidae;Tylos;Tylos punctatus	Eukaryota;Arthropoda;Malacostraca;Isopoda;Tylidae;Tylos;Tylos punctatus	1
4402	Eukaryota;Arthropoda;Malacostraca;Isopoda;Trichoniscidae;Brackenridgia;Brackenridgia heroldi	0	0	0	0	0	0	0	0	0	0	0	0	Unclassified	Unclassified	Unclassified	Unclassified	Unclassified	Unclassified	Unclassified	Unclassified	Unclassified	Unclassified	Unclassified	Unclassified	1
4403	Eukaryota;Arthropoda;Malacostraca;Isopoda;Trichoniscidae;Brackenridgia;Brackenridgia heroldi	0	0	0	0	0	0	0	0	0	0	0	0	Unclassified	Unclassified	Unclassified	Unclassified	Unclassified	Unclassified	Unclassified	Unclassified	Unclassified	Unclassified	Unclassified	Unclassified	1
4404	Eukaryota;Arthropoda;Malacostraca;Isopoda;Trichoniscidae;Brackenridgia;Brackenridgia heroldi	0	0	0	0	0	0	0	0	0	0	0	0	Unclassified	Unclassified	Unclassified	Unclassified	Unclassified	Unclassified	Unclassified	Unclassified	Eukaryota;Arthropoda;Malacostraca;Isopoda;Trachelipodidae;Orthometopon;Orthometopon dalmatinum	Eukaryota;Arthropoda;Malacostraca;Isopoda;Trachelipodidae;Orthometopon;Orthometopon dalmatinum	Eukaryota;Arthropoda;Malacostraca;Isopoda;Scyphacidae;Haloniscus;Haloniscus sp. 14 SJBC-2008	Eukaryota;Arthropoda;Malacostraca;Isopoda;Trachelipodidae;Orthometopon;Orthometopon dalmatinum	1
4406	Eukaryota;Arthropoda;Malacostraca;Isopoda;Ligiidae;Ligidium;Ligidium lapetum	0	0	0	0	0	0	0	0	0	0	0	0	Unclassified	Unclassified	Unclassified	Unclassified	Unclassified	Unclassified	Unclassified	Unclassified	Eukaryota;Arthropoda;Malacostraca;Isopoda;Sphaeromatidae;Cymodoce;Cymodoce waegelei	Eukaryota;Arthropoda;Malacostraca;Isopoda;Sphaeromatidae;Cymodoce;Cymodoce waegelei	Eukaryota;Arthropoda;Malacostraca;Isopoda;Sphaeromatidae;Cymodoce;Cymodoce waegelei	Eukaryota;Arthropoda;Malacostraca;Isopoda;Sphaeromatidae;Cymodoce;Cymodoce waegelei	1
4408	Eukaryota;Arthropoda;Malacostraca;Isopoda;Ligiidae;Ligidium;Ligidium lapetum	0	0	0	0	0	0	0	0	0	0	0	0	Unclassified	Unclassified	Unclassified	Unclassified	Unclassified	Unclassified	Unclassified	Unclassified	Eukaryota;Arthropoda;Malacostraca;Isopoda;Sphaeromatidae;Cymodoce;Cymodoce waegelei	Eukaryota;Arthropoda;Malacostraca;Isopoda;Sphaeromatidae;Cymodoce;Cymodoce waegelei	Eukaryota;Arthropoda;Malacostraca;Isopoda;Sphaeromatidae;Cymodoce;Cymodoce waegelei	Eukaryota;Arthropoda;Insecta;Lepidoptera;Gracillariidae;NA;Gracillariidae gen. sp. 3 ex Sindora sp.	1
4409	Eukaryota;Arthropoda;Malacostraca;Isopoda;Ligiidae;Ligidium;Ligidium lapetum	0	0	0	0	0	0	0	0	0	0	0	0	Unclassified	Unclassified	Unclassified	Unclassified	Unclassified	Unclassified	Unclassified	Unclassified	Eukaryota;Arthropoda;Insecta;Coleoptera;Coccinellidae;Cheilomenes;Cheilomenes lunata	Eukaryota;Arthropoda;Insecta;Coleoptera;Coccinellidae;Cheilomenes;Cheilomenes lunata	Eukaryota;Arthropoda;Insecta;Coleoptera;Coccinellidae;Cheilomenes;Cheilomenes lunata	Eukaryota;Arthropoda;Insecta;Coleoptera;Coccinellidae;Cheilomenes;Cheilomenes lunata	1
4410	Eukaryota;Arthropoda;Malacostraca;Isopoda;Ligiidae;Ligidium;Ligidium lapetum	0	0	0	0	0	0	0	0	0	0	0	0	Unclassified	Unclassified	Unclassified	Unclassified	Unclassified	Unclassified	Unclassified	Unclassified	Eukaryota;Arthropoda;Malacostraca;Isopoda;Sphaeromatidae;Cymodoce;Cymodoce waegelei	Eukaryota;Arthropoda;Insecta;Lepidoptera;Gracillariidae;NA;Gracillariidae gen. sp. 3 ex Sindora sp.	Eukaryota;Arthropoda;Insecta;Lepidoptera;Gracillariidae;NA;Gracillariidae gen. sp. 3 ex Sindora sp.	Eukaryota;Arthropoda;Malacostraca;Isopoda;Sphaeromatidae;Cymodoce;Cymodoce waegelei	1
4411	Eukaryota;Arthropoda;Malacostraca;Isopoda;Ligiidae;Ligidium;Ligidium lapetum	0	0	0	0	0	0	0	0	0	0	0	0	Unclassified	Unclassified	Unclassified	Unclassified	Unclassified	Unclassified	Unclassified	Unclassified	Eukaryota;Arthropoda;Malacostraca;Isopoda;Sphaeromatidae;Cymodoce;Cymodoce waegelei	Eukaryota;Arthropoda;Malacostraca;Isopoda;Sphaeromatidae;Cymodoce;Cymodoce waegelei	Eukaryota;Arthropoda;Malacostraca;Isopoda;Sphaeromatidae;Cymodoce;Cymodoce waegelei	Eukaryota;Arthropoda;Malacostraca;Isopoda;Sphaeromatidae;Cymodoce;Cymodoce waegelei	1
4412	Eukaryota;Arthropoda;Malacostraca;Isopoda;Ligiidae;Ligidium;Ligidium lapetum	0	0	0	0	0	0	0	0	0	0	0	0	Unclassified	Unclassified	Unclassified	Unclassified	Unclassified	Unclassified	Unclassified	Unclassified	Eukaryota;Arthropoda;Malacostraca;Isopoda;Sphaeromatidae;Cymodoce;Cymodoce waegelei	Eukaryota;Arthropoda;Malacostraca;Isopoda;Sphaeromatidae;Cymodoce;Cymodoce waegelei	Eukaryota;Arthropoda;Malacostraca;Isopoda;Sphaeromatidae;Cymodoce;Cymodoce waegelei	Eukaryota;Arthropoda;Malacostraca;Isopoda;Sphaeromatidae;Cymodoce;Cymodoce waegelei	1
4413	Eukaryota;Arthropoda;Malacostraca;Isopoda;NA;;	0	0	0	0	0	0	0	0	0	0	0	0	Unclassified	Unclassified	Unclassified	Unclassified	Unclassified	Unclassified	Unclassified	Unclassified	Eukaryota;Mollusca;Gastropoda;NA;Ampullariidae;Pomacea;Pomacea insularum	Eukaryota;Mollusca;Gastropoda;NA;Ampullariidae;Pomacea;Pomacea insularum	Eukaryota;Mollusca;Gastropoda;NA;Ampullariidae;Pomacea;Pomacea insularum	Eukaryota;Mollusca;Gastropoda;NA;Ampullariidae;Pomacea;Pomacea insularum	1
4415	Eukaryota;Arthropoda;Malacostraca;Isopoda;Trichoniscidae;Haplophthalmus;Haplophthalmus danicus	0	0	0	0	0	0	0	0	0	0	0	0	Unclassified	Unclassified	Unclassified	Unclassified	Unclassified	Unclassified	Unclassified	Unclassified	Unclassified	Unclassified	Unclassified	Unclassified	1
4416	Eukaryota;Arthropoda;Malacostraca;Isopoda;Ligiidae;Ligia;Ligia occidentalis	1	1	1	1	1	1	1	1	1	1	1	1	Eukaryota;Arthropoda;Malacostraca;Isopoda;Ligiidae;Ligia;Ligia occidentalis	Eukaryota;Arthropoda;Malacostraca;Isopoda;Ligiidae;Ligia;Ligia occidentalis	Eukaryota;Arthropoda;Malacostraca;Isopoda;Ligiidae;Ligia;Ligia occidentalis	Eukaryota;Arthropoda;Malacostraca;Isopoda;Ligiidae;Ligia;Ligia occidentalis	Eukaryota;Arthropoda;Malacostraca;Isopoda;Ligiidae;Ligia;Ligia occidentalis	Eukaryota;Arthropoda;Malacostraca;Isopoda;Ligiidae;Ligia;Ligia occidentalis	Eukaryota;Arthropoda;Malacostraca;Isopoda;Ligiidae;Ligia;Ligia occidentalis	Eukaryota;Arthropoda;Malacostraca;Isopoda;Ligiidae;Ligia;Ligia occidentalis	Eukaryota;Arthropoda;Malacostraca;Isopoda;Ligiidae;Ligia;Ligia occidentalis	Eukaryota;Arthropoda;Malacostraca;Isopoda;Ligiidae;Ligia;Ligia occidentalis	Eukaryota;Arthropoda;Malacostraca;Isopoda;Ligiidae;Ligia;Ligia occidentalis	Eukaryota;Arthropoda;Malacostraca;Isopoda;Ligiidae;Ligia;Ligia occidentalis	1
4417	Eukaryota;Arthropoda;Malacostraca;Isopoda;Ligiidae;Ligia;Ligia occidentalis	0	0	0	0	1	0	0	1	0	0	0	0	Unclassified	Unclassified	Eukaryota;Arthropoda;Malacostraca;Isopoda;Ligiidae;Ligia;Ligia sp. Southern California B	Unclassified	Eukaryota;Arthropoda;Malacostraca;Isopoda;Ligiidae;Ligia;Ligia occidentalis	Eukaryota;Arthropoda;Malacostraca;Isopoda;Ligiidae;Ligia;Ligia sp. Southern California B	Eukaryota;Arthropoda;Malacostraca;Isopoda;Ligiidae;Ligia;Ligia sp. Southern California B	Eukaryota;Arthropoda;Malacostraca;Isopoda;Ligiidae;Ligia;Ligia occidentalis	Eukaryota;Arthropoda;Malacostraca;Isopoda;Ligiidae;Ligia;Ligia sp. Southern California B	Eukaryota;Arthropoda;Malacostraca;Isopoda;Ligiidae;Ligia;Ligia sp. Southern California B	Eukaryota;Arthropoda;Malacostraca;Isopoda;Ligiidae;Ligia;Ligia sp. Southern California B	Eukaryota;Arthropoda;Malacostraca;Isopoda;Ligiidae;Ligia;Ligia sp. Southern California B	1
4418	Eukaryota;Arthropoda;Malacostraca;Isopoda;Ligiidae;Ligia;	0	0	0	0	0	0	0	0	0	0	0	0	Unclassified	Unclassified	Eukaryota;Arthropoda;Malacostraca;Isopoda;Ligiidae;Ligia;Ligia sp. California C	Unclassified	Eukaryota;Arthropoda;Malacostraca;Isopoda;Ligiidae;Ligia;Ligia sp. California C	Eukaryota;Arthropoda;Malacostraca;Isopoda;Ligiidae;Ligia;Ligia sp. California C	Eukaryota;Arthropoda;Malacostraca;Isopoda;Ligiidae;Ligia;Ligia sp. California C	Eukaryota;Arthropoda;Malacostraca;Isopoda;Ligiidae;Ligia;Ligia sp. California C	Eukaryota;Arthropoda;Malacostraca;Isopoda;Ligiidae;Ligia;Ligia sp. California C	Eukaryota;Arthropoda;Malacostraca;Isopoda;Ligiidae;Ligia;Ligia sp. California C	Eukaryota;Arthropoda;Malacostraca;Isopoda;Ligiidae;Ligia;Ligia sp. California C	Eukaryota;Arthropoda;Malacostraca;Isopoda;Ligiidae;Ligia;Ligia sp. California C	1
4419	Eukaryota;Arthropoda;Malacostraca;Isopoda;Ligiidae;Ligia;	0	0	0	0	0	0	0	0	0	0	0	0	Eukaryota;Arthropoda;Malacostraca;Isopoda;Ligiidae;Ligia;Ligia sp. California C	Eukaryota;Arthropoda;Malacostraca;Isopoda;Ligiidae;Ligia;Ligia sp. California C	Eukaryota;Arthropoda;Malacostraca;Isopoda;Ligiidae;Ligia;Ligia sp. California C	Eukaryota;Arthropoda;Malacostraca;Isopoda;Ligiidae;Ligia;Ligia sp. California C	Eukaryota;Arthropoda;Malacostraca;Isopoda;Ligiidae;Ligia;Ligia sp. California C	Eukaryota;Arthropoda;Malacostraca;Isopoda;Ligiidae;Ligia;Ligia sp. California C	Eukaryota;Arthropoda;Malacostraca;Isopoda;Ligiidae;Ligia;Ligia sp. California C	Eukaryota;Arthropoda;Malacostraca;Isopoda;Ligiidae;Ligia;Ligia sp. California C	Eukaryota;Arthropoda;Malacostraca;Isopoda;Ligiidae;Ligia;Ligia sp. California C	Eukaryota;Arthropoda;Malacostraca;Isopoda;Ligiidae;Ligia;Ligia sp. California C	Eukaryota;Arthropoda;Malacostraca;Isopoda;Ligiidae;Ligia;Ligia sp. California C	Eukaryota;Arthropoda;Malacostraca;Isopoda;Ligiidae;Ligia;Ligia sp. California C	1
4420	Eukaryota;Arthropoda;Malacostraca;Isopoda;Ligiidae;Ligia;	0	0	0	0	0	0	0	0	0	0	0	0	Eukaryota;Arthropoda;Malacostraca;Isopoda;Ligiidae;Ligia;Ligia occidentalis	Eukaryota;Arthropoda;Malacostraca;Isopoda;Ligiidae;Ligia;Ligia occidentalis	Eukaryota;Arthropoda;Malacostraca;Isopoda;Ligiidae;Ligia;Ligia occidentalis	Eukaryota;Arthropoda;Malacostraca;Isopoda;Ligiidae;Ligia;Ligia occidentalis	Eukaryota;Arthropoda;Malacostraca;Isopoda;Ligiidae;Ligia;Ligia occidentalis	Eukaryota;Arthropoda;Malacostraca;Isopoda;Ligiidae;Ligia;Ligia occidentalis	Eukaryota;Arthropoda;Malacostraca;Isopoda;Ligiidae;Ligia;Ligia occidentalis	Eukaryota;Arthropoda;Malacostraca;Isopoda;Ligiidae;Ligia;Ligia occidentalis	Eukaryota;Arthropoda;Malacostraca;Isopoda;Ligiidae;Ligia;Ligia occidentalis	Eukaryota;Arthropoda;Malacostraca;Isopoda;Ligiidae;Ligia;Ligia occidentalis	Eukaryota;Arthropoda;Malacostraca;Isopoda;Ligiidae;Ligia;Ligia occidentalis	Eukaryota;Arthropoda;Malacostraca;Isopoda;Ligiidae;Ligia;Ligia occidentalis	1
4421	Eukaryota;Arthropoda;Malacostraca;Isopoda;Ligiidae;Ligia;	0	0	0	0	0	0	0	0	0	0	0	0	Eukaryota;Arthropoda;Malacostraca;Isopoda;Ligiidae;Ligia;Ligia occidentalis	Eukaryota;Arthropoda;Malacostraca;Isopoda;Ligiidae;Ligia;Ligia occidentalis	Eukaryota;Arthropoda;Malacostraca;Isopoda;Ligiidae;Ligia;Ligia occidentalis	Eukaryota;Arthropoda;Malacostraca;Isopoda;Ligiidae;Ligia;Ligia occidentalis	Eukaryota;Arthropoda;Malacostraca;Isopoda;Ligiidae;Ligia;Ligia occidentalis	Eukaryota;Arthropoda;Malacostraca;Isopoda;Ligiidae;Ligia;Ligia occidentalis	Eukaryota;Arthropoda;Malacostraca;Isopoda;Ligiidae;Ligia;Ligia occidentalis	Eukaryota;Arthropoda;Malacostraca;Isopoda;Ligiidae;Ligia;Ligia occidentalis	Eukaryota;Arthropoda;Malacostraca;Isopoda;Ligiidae;Ligia;Ligia occidentalis	Eukaryota;Arthropoda;Malacostraca;Isopoda;Ligiidae;Ligia;Ligia occidentalis	Eukaryota;Arthropoda;Malacostraca;Isopoda;Ligiidae;Ligia;Ligia occidentalis	Eukaryota;Arthropoda;Malacostraca;Isopoda;Ligiidae;Ligia;Ligia occidentalis	1
4422	Eukaryota;Arthropoda;Malacostraca;Isopoda;Ligiidae;Ligia;Ligia occidentalis	1	1	1	1	1	1	1	1	1	1	1	1	Eukaryota;Arthropoda;Malacostraca;Isopoda;Ligiidae;Ligia;Ligia occidentalis	Eukaryota;Arthropoda;Malacostraca;Isopoda;Ligiidae;Ligia;Ligia occidentalis	Eukaryota;Arthropoda;Malacostraca;Isopoda;Ligiidae;Ligia;Ligia occidentalis	Eukaryota;Arthropoda;Malacostraca;Isopoda;Ligiidae;Ligia;Ligia occidentalis	Eukaryota;Arthropoda;Malacostraca;Isopoda;Ligiidae;Ligia;Ligia occidentalis	Eukaryota;Arthropoda;Malacostraca;Isopoda;Ligiidae;Ligia;Ligia occidentalis	Eukaryota;Arthropoda;Malacostraca;Isopoda;Ligiidae;Ligia;Ligia occidentalis	Eukaryota;Arthropoda;Malacostraca;Isopoda;Ligiidae;Ligia;Ligia occidentalis	Eukaryota;Arthropoda;Malacostraca;Isopoda;Ligiidae;Ligia;Ligia occidentalis	Eukaryota;Arthropoda;Malacostraca;Isopoda;Ligiidae;Ligia;Ligia occidentalis	Eukaryota;Arthropoda;Malacostraca;Isopoda;Ligiidae;Ligia;Ligia occidentalis	Eukaryota;Arthropoda;Malacostraca;Isopoda;Ligiidae;Ligia;Ligia occidentalis	1
4423	Eukaryota;Arthropoda;Malacostraca;Isopoda;Ligiidae;Ligia;Ligia occidentalis	1	1	1	1	1	1	1	1	1	1	1	1	Eukaryota;Arthropoda;Malacostraca;Isopoda;Ligiidae;Ligia;Ligia occidentalis	Eukaryota;Arthropoda;Malacostraca;Isopoda;Ligiidae;Ligia;Ligia occidentalis	Eukaryota;Arthropoda;Malacostraca;Isopoda;Ligiidae;Ligia;Ligia occidentalis	Eukaryota;Arthropoda;Malacostraca;Isopoda;Ligiidae;Ligia;Ligia occidentalis	Eukaryota;Arthropoda;Malacostraca;Isopoda;Ligiidae;Ligia;Ligia occidentalis	Eukaryota;Arthropoda;Malacostraca;Isopoda;Ligiidae;Ligia;Ligia occidentalis	Eukaryota;Arthropoda;Malacostraca;Isopoda;Ligiidae;Ligia;Ligia occidentalis	Eukaryota;Arthropoda;Malacostraca;Isopoda;Ligiidae;Ligia;Ligia occidentalis	Eukaryota;Arthropoda;Malacostraca;Isopoda;Ligiidae;Ligia;Ligia occidentalis	Eukaryota;Arthropoda;Malacostraca;Isopoda;Ligiidae;Ligia;Ligia occidentalis	Eukaryota;Arthropoda;Malacostraca;Isopoda;Ligiidae;Ligia;Ligia occidentalis	Eukaryota;Arthropoda;Malacostraca;Isopoda;Ligiidae;Ligia;Ligia occidentalis	1
4424	Eukaryota;Arthropoda;Malacostraca;Isopoda;Ligiidae;Ligia;	0	0	0	0	0	0	0	0	0	0	0	0	Unclassified	Unclassified	Eukaryota;Arthropoda;Malacostraca;Isopoda;Ligiidae;Ligia;Ligia occidentalis	Unclassified	Unclassified	Eukaryota;Arthropoda;Malacostraca;Isopoda;Ligiidae;Ligia;Ligia occidentalis	Eukaryota;Arthropoda;Malacostraca;Isopoda;Ligiidae;Ligia;Ligia occidentalis	Eukaryota;Arthropoda;Malacostraca;Isopoda;Ligiidae;Ligia;Ligia occidentalis	Unclassified	Eukaryota;Arthropoda;Malacostraca;Isopoda;Ligiidae;Ligia;Ligia occidentalis	Eukaryota;Arthropoda;Malacostraca;Isopoda;Ligiidae;Ligia;Ligia occidentalis	Eukaryota;Arthropoda;Malacostraca;Isopoda;Ligiidae;Ligia;Ligia occidentalis	1
4425	Eukaryota;Arthropoda;Malacostraca;Isopoda;Ligiidae;Ligia;	0	0	0	0	0	0	0	0	0	0	0	0	Eukaryota;Arthropoda;Malacostraca;Isopoda;Ligiidae;Ligia;Ligia occidentalis	Eukaryota;Arthropoda;Malacostraca;Isopoda;Ligiidae;Ligia;Ligia occidentalis	Eukaryota;Arthropoda;Malacostraca;Isopoda;Ligiidae;Ligia;Ligia occidentalis	Eukaryota;Arthropoda;Malacostraca;Isopoda;Ligiidae;Ligia;Ligia occidentalis	Eukaryota;Arthropoda;Malacostraca;Isopoda;Ligiidae;Ligia;Ligia occidentalis	Eukaryota;Arthropoda;Malacostraca;Isopoda;Ligiidae;Ligia;Ligia occidentalis	Eukaryota;Arthropoda;Malacostraca;Isopoda;Ligiidae;Ligia;Ligia occidentalis	Eukaryota;Arthropoda;Malacostraca;Isopoda;Ligiidae;Ligia;Ligia occidentalis	Eukaryota;Arthropoda;Malacostraca;Isopoda;Ligiidae;Ligia;Ligia occidentalis	Eukaryota;Arthropoda;Malacostraca;Isopoda;Ligiidae;Ligia;Ligia occidentalis	Eukaryota;Arthropoda;Malacostraca;Isopoda;Ligiidae;Ligia;Ligia occidentalis	Eukaryota;Arthropoda;Malacostraca;Isopoda;Ligiidae;Ligia;Ligia occidentalis	1
4426	Eukaryota;Arthropoda;Malacostraca;Isopoda;Ligiidae;Ligia;	0	0	0	0	0	0	0	0	0	0	0	0	Eukaryota;Arthropoda;Malacostraca;Isopoda;Ligiidae;Ligia;Ligia occidentalis	Eukaryota;Arthropoda;Malacostraca;Isopoda;Ligiidae;Ligia;Ligia occidentalis	Eukaryota;Arthropoda;Malacostraca;Isopoda;Ligiidae;Ligia;Ligia occidentalis	Eukaryota;Arthropoda;Malacostraca;Isopoda;Ligiidae;Ligia;Ligia occidentalis	Eukaryota;Arthropoda;Malacostraca;Isopoda;Ligiidae;Ligia;Ligia occidentalis	Eukaryota;Arthropoda;Malacostraca;Isopoda;Ligiidae;Ligia;Ligia occidentalis	Eukaryota;Arthropoda;Malacostraca;Isopoda;Ligiidae;Ligia;Ligia occidentalis	Eukaryota;Arthropoda;Malacostraca;Isopoda;Ligiidae;Ligia;Ligia occidentalis	Eukaryota;Arthropoda;Malacostraca;Isopoda;Ligiidae;Ligia;Ligia occidentalis	Eukaryota;Arthropoda;Malacostraca;Isopoda;Ligiidae;Ligia;Ligia occidentalis	Eukaryota;Arthropoda;Malacostraca;Isopoda;Ligiidae;Ligia;Ligia occidentalis	Eukaryota;Arthropoda;Malacostraca;Isopoda;Ligiidae;Ligia;Ligia occidentalis	1
4427	Eukaryota;Arthropoda;Malacostraca;Isopoda;Ligiidae;Ligia;	0	0	0	0	0	0	0	0	0	0	0	0	Unclassified	Unclassified	Eukaryota;Arthropoda;Malacostraca;Isopoda;Ligiidae;Ligia;Ligia occidentalis	Unclassified	Unclassified	Eukaryota;Arthropoda;Malacostraca;Isopoda;Ligiidae;Ligia;Ligia occidentalis	Eukaryota;Arthropoda;Malacostraca;Isopoda;Ligiidae;Ligia;Ligia occidentalis	Eukaryota;Arthropoda;Malacostraca;Isopoda;Ligiidae;Ligia;Ligia occidentalis	Unclassified	Eukaryota;Arthropoda;Malacostraca;Isopoda;Ligiidae;Ligia;Ligia occidentalis	Eukaryota;Arthropoda;Malacostraca;Isopoda;Ligiidae;Ligia;Ligia occidentalis	Eukaryota;Arthropoda;Malacostraca;Isopoda;Ligiidae;Ligia;Ligia occidentalis	1
4428	Eukaryota;Arthropoda;Malacostraca;Isopoda;Ligiidae;Ligia;	0	0	0	0	0	0	0	0	0	0	0	0	Eukaryota;Arthropoda;Malacostraca;Isopoda;Ligiidae;Ligia;Ligia occidentalis	Eukaryota;Arthropoda;Malacostraca;Isopoda;Ligiidae;Ligia;Ligia occidentalis	Eukaryota;Arthropoda;Malacostraca;Isopoda;Ligiidae;Ligia;Ligia occidentalis	Eukaryota;Arthropoda;Malacostraca;Isopoda;Ligiidae;Ligia;Ligia occidentalis	Eukaryota;Arthropoda;Malacostraca;Isopoda;Ligiidae;Ligia;Ligia occidentalis	Eukaryota;Arthropoda;Malacostraca;Isopoda;Ligiidae;Ligia;Ligia occidentalis	Eukaryota;Arthropoda;Malacostraca;Isopoda;Ligiidae;Ligia;Ligia occidentalis	Eukaryota;Arthropoda;Malacostraca;Isopoda;Ligiidae;Ligia;Ligia occidentalis	Eukaryota;Arthropoda;Malacostraca;Isopoda;Ligiidae;Ligia;Ligia occidentalis	Eukaryota;Arthropoda;Malacostraca;Isopoda;Ligiidae;Ligia;Ligia occidentalis	Eukaryota;Arthropoda;Malacostraca;Isopoda;Ligiidae;Ligia;Ligia occidentalis	Eukaryota;Arthropoda;Malacostraca;Isopoda;Ligiidae;Ligia;Ligia occidentalis	1
4429	Eukaryota;Arthropoda;Malacostraca;Isopoda;Ligiidae;Ligia;	0	0	0	0	0	0	0	0	0	0	0	0	Eukaryota;Arthropoda;Malacostraca;Isopoda;Ligiidae;Ligia;Ligia occidentalis	Eukaryota;Arthropoda;Malacostraca;Isopoda;Ligiidae;Ligia;Ligia occidentalis	Eukaryota;Arthropoda;Malacostraca;Isopoda;Ligiidae;Ligia;Ligia occidentalis	Eukaryota;Arthropoda;Malacostraca;Isopoda;Ligiidae;Ligia;Ligia occidentalis	Eukaryota;Arthropoda;Malacostraca;Isopoda;Ligiidae;Ligia;Ligia occidentalis	Eukaryota;Arthropoda;Malacostraca;Isopoda;Ligiidae;Ligia;Ligia occidentalis	Eukaryota;Arthropoda;Malacostraca;Isopoda;Ligiidae;Ligia;Ligia occidentalis	Eukaryota;Arthropoda;Malacostraca;Isopoda;Ligiidae;Ligia;Ligia occidentalis	Eukaryota;Arthropoda;Malacostraca;Isopoda;Ligiidae;Ligia;Ligia occidentalis	Eukaryota;Arthropoda;Malacostraca;Isopoda;Ligiidae;Ligia;Ligia occidentalis	Eukaryota;Arthropoda;Malacostraca;Isopoda;Ligiidae;Ligia;Ligia occidentalis	Eukaryota;Arthropoda;Malacostraca;Isopoda;Ligiidae;Ligia;Ligia occidentalis	1
4430	Eukaryota;Arthropoda;Malacostraca;Isopoda;Idoteidae;Idotea;Idotea rufescens	0	0	0	0	0	0	0	0	0	0	0	0	Eukaryota;Arthropoda;Malacostraca;Isopoda;Idoteidae;Pentidotea;Pentidotea resecata	Eukaryota;Arthropoda;Malacostraca;Isopoda;Idoteidae;Pentidotea;Pentidotea resecata	Eukaryota;Arthropoda;Malacostraca;Isopoda;Idoteidae;Pentidotea;Pentidotea resecata	Eukaryota;Arthropoda;Malacostraca;Isopoda;Idoteidae;Pentidotea;Pentidotea resecata	Eukaryota;Arthropoda;Malacostraca;Isopoda;Idoteidae;Pentidotea;Pentidotea resecata	Eukaryota;Arthropoda;Malacostraca;Isopoda;Idoteidae;Pentidotea;Pentidotea resecata	Eukaryota;Arthropoda;Malacostraca;Isopoda;Idoteidae;Pentidotea;Pentidotea resecata	Eukaryota;Arthropoda;Malacostraca;Isopoda;Idoteidae;Pentidotea;Pentidotea resecata	Eukaryota;Arthropoda;Malacostraca;Isopoda;Idoteidae;Pentidotea;Pentidotea resecata	Eukaryota;Arthropoda;Malacostraca;Isopoda;Idoteidae;Pentidotea;Pentidotea resecata	Eukaryota;Arthropoda;Malacostraca;Isopoda;Idoteidae;Pentidotea;Pentidotea resecata	Eukaryota;Arthropoda;Malacostraca;Isopoda;Idoteidae;Pentidotea;Pentidotea resecata	1
4431	Eukaryota;Arthropoda;Malacostraca;Isopoda;Idoteidae;Idotea;Idotea rufescens	0	0	0	0	0	0	0	0	0	0	0	0	Eukaryota;Arthropoda;Malacostraca;Isopoda;Idoteidae;Pentidotea;Pentidotea resecata	Eukaryota;Arthropoda;Malacostraca;Isopoda;Idoteidae;Pentidotea;Pentidotea resecata	Eukaryota;Arthropoda;Malacostraca;Isopoda;Idoteidae;Pentidotea;Pentidotea resecata	Eukaryota;Arthropoda;Malacostraca;Isopoda;Idoteidae;Pentidotea;Pentidotea resecata	Eukaryota;Arthropoda;Malacostraca;Isopoda;Idoteidae;Pentidotea;Pentidotea resecata	Eukaryota;Arthropoda;Malacostraca;Isopoda;Idoteidae;Pentidotea;Pentidotea resecata	Eukaryota;Arthropoda;Malacostraca;Isopoda;Idoteidae;Pentidotea;Pentidotea resecata	Eukaryota;Arthropoda;Malacostraca;Isopoda;Idoteidae;Pentidotea;Pentidotea resecata	Eukaryota;Arthropoda;Malacostraca;Isopoda;Idoteidae;Pentidotea;Pentidotea resecata	Eukaryota;Arthropoda;Malacostraca;Isopoda;Idoteidae;Pentidotea;Pentidotea resecata	Eukaryota;Arthropoda;Malacostraca;Isopoda;Idoteidae;Pentidotea;Pentidotea resecata	Eukaryota;Arthropoda;Malacostraca;Isopoda;Idoteidae;Pentidotea;Pentidotea resecata	1
4432	Eukaryota;Arthropoda;Malacostraca;Isopoda;Idoteidae;Idotea;Idotea urotoma	1	1	1	1	1	1	1	1	1	1	1	1	Eukaryota;Arthropoda;Malacostraca;Isopoda;Idoteidae;Idotea;Idotea urotoma	Eukaryota;Arthropoda;Malacostraca;Isopoda;Idoteidae;Idotea;Idotea urotoma	Eukaryota;Arthropoda;Malacostraca;Isopoda;Idoteidae;Idotea;Idotea urotoma	Eukaryota;Arthropoda;Malacostraca;Isopoda;Idoteidae;Idotea;Idotea urotoma	Eukaryota;Arthropoda;Malacostraca;Isopoda;Idoteidae;Idotea;Idotea urotoma	Eukaryota;Arthropoda;Malacostraca;Isopoda;Idoteidae;Idotea;Idotea urotoma	Eukaryota;Arthropoda;Malacostraca;Isopoda;Idoteidae;Idotea;Idotea urotoma	Eukaryota;Arthropoda;Malacostraca;Isopoda;Idoteidae;Idotea;Idotea urotoma	Eukaryota;Arthropoda;Malacostraca;Isopoda;Idoteidae;Idotea;Idotea urotoma	Eukaryota;Arthropoda;Malacostraca;Isopoda;Idoteidae;Idotea;Idotea urotoma	Eukaryota;Arthropoda;Malacostraca;Isopoda;Idoteidae;Idotea;Idotea urotoma	Eukaryota;Arthropoda;Malacostraca;Isopoda;Idoteidae;Idotea;Idotea urotoma	1
4433	Eukaryota;Arthropoda;Malacostraca;Isopoda;Idoteidae;NA;	0	0	0	0	0	0	0	0	0	0	0	0	Unclassified	Unclassified	Eukaryota;Arthropoda;Malacostraca;Isopoda;Idoteidae;Pentidotea;Pentidotea resecata	Unclassified	Eukaryota;Arthropoda;Malacostraca;Isopoda;Idoteidae;Pentidotea;Pentidotea resecata	Eukaryota;Arthropoda;Malacostraca;Isopoda;Idoteidae;Pentidotea;Pentidotea resecata	Eukaryota;Arthropoda;Malacostraca;Isopoda;Idoteidae;Pentidotea;Pentidotea resecata	Eukaryota;Arthropoda;Malacostraca;Isopoda;Idoteidae;Pentidotea;Pentidotea resecata	Eukaryota;Arthropoda;Malacostraca;Isopoda;Idoteidae;Pentidotea;Pentidotea resecata	Eukaryota;Arthropoda;Malacostraca;Isopoda;Idoteidae;Pentidotea;Pentidotea resecata	Eukaryota;Arthropoda;Malacostraca;Isopoda;Idoteidae;Pentidotea;Pentidotea resecata	Eukaryota;Arthropoda;Malacostraca;Isopoda;Idoteidae;Pentidotea;Pentidotea resecata	1
4434	Eukaryota;Arthropoda;Malacostraca;Isopoda;Idoteidae;NA;	0	0	0	0	0	0	0	0	0	0	0	0	Eukaryota;Arthropoda;Malacostraca;Isopoda;Idoteidae;Idotea;Idotea granulosa	Eukaryota;Arthropoda;Malacostraca;Isopoda;Idoteidae;Idotea;Idotea granulosa	Eukaryota;Arthropoda;Malacostraca;Isopoda;Idoteidae;Pentidotea;Pentidotea resecata	Eukaryota;Arthropoda;Malacostraca;Isopoda;Idoteidae;Pentidotea;Pentidotea resecata	Eukaryota;Arthropoda;Malacostraca;Isopoda;Idoteidae;Idotea;Idotea granulosa	Eukaryota;Arthropoda;Malacostraca;Isopoda;Idoteidae;Pentidotea;Pentidotea resecata	Eukaryota;Arthropoda;Malacostraca;Isopoda;Idoteidae;Pentidotea;Pentidotea resecata	Eukaryota;Arthropoda;Malacostraca;Isopoda;Idoteidae;Idotea;Idotea granulosa	Eukaryota;Arthropoda;Malacostraca;Isopoda;Idoteidae;Pentidotea;Pentidotea resecata	Eukaryota;Arthropoda;Malacostraca;Isopoda;Idoteidae;Pentidotea;Pentidotea resecata	Eukaryota;Arthropoda;Malacostraca;Isopoda;Idoteidae;Pentidotea;Pentidotea resecata	Eukaryota;Arthropoda;Malacostraca;Isopoda;Idoteidae;Pentidotea;Pentidotea resecata	1
4435	Eukaryota;Arthropoda;Malacostraca;Isopoda;Idoteidae;NA;	0	0	0	0	0	0	0	0	0	0	0	0	Eukaryota;Arthropoda;Malacostraca;Isopoda;Idoteidae;Pentidotea;Pentidotea resecata	Eukaryota;Arthropoda;Malacostraca;Isopoda;Idoteidae;Pentidotea;Pentidotea resecata	Eukaryota;Arthropoda;Malacostraca;Isopoda;Idoteidae;Pentidotea;Pentidotea resecata	Eukaryota;Arthropoda;Malacostraca;Isopoda;Idoteidae;Pentidotea;Pentidotea resecata	Eukaryota;Arthropoda;Malacostraca;Isopoda;Idoteidae;Pentidotea;Pentidotea resecata	Eukaryota;Arthropoda;Malacostraca;Isopoda;Idoteidae;Pentidotea;Pentidotea resecata	Eukaryota;Arthropoda;Malacostraca;Isopoda;Idoteidae;Pentidotea;Pentidotea resecata	Eukaryota;Arthropoda;Malacostraca;Isopoda;Idoteidae;Pentidotea;Pentidotea resecata	Eukaryota;Arthropoda;Malacostraca;Isopoda;Idoteidae;Pentidotea;Pentidotea resecata	Eukaryota;Arthropoda;Malacostraca;Isopoda;Idoteidae;Pentidotea;Pentidotea resecata	Eukaryota;Arthropoda;Malacostraca;Isopoda;Idoteidae;Pentidotea;Pentidotea resecata	Eukaryota;Arthropoda;Malacostraca;Isopoda;Idoteidae;Pentidotea;Pentidotea resecata	1
4436	Eukaryota;Arthropoda;Malacostraca;Isopoda;Idoteidae;NA;	0	0	0	0	0	0	0	0	0	0	0	0	Eukaryota;Arthropoda;Malacostraca;Isopoda;Idoteidae;Pentidotea;Pentidotea resecata	Eukaryota;Arthropoda;Malacostraca;Isopoda;Idoteidae;Pentidotea;Pentidotea resecata	Eukaryota;Arthropoda;Malacostraca;Isopoda;Idoteidae;Pentidotea;Pentidotea resecata	Eukaryota;Arthropoda;Malacostraca;Isopoda;Idoteidae;Pentidotea;Pentidotea resecata	Eukaryota;Arthropoda;Malacostraca;Isopoda;Idoteidae;Pentidotea;Pentidotea resecata	Eukaryota;Arthropoda;Malacostraca;Isopoda;Idoteidae;Pentidotea;Pentidotea resecata	Eukaryota;Arthropoda;Malacostraca;Isopoda;Idoteidae;Pentidotea;Pentidotea resecata	Eukaryota;Arthropoda;Malacostraca;Isopoda;Idoteidae;Pentidotea;Pentidotea resecata	Eukaryota;Arthropoda;Malacostraca;Isopoda;Idoteidae;Pentidotea;Pentidotea resecata	Eukaryota;Arthropoda;Malacostraca;Isopoda;Idoteidae;Pentidotea;Pentidotea resecata	Eukaryota;Arthropoda;Malacostraca;Isopoda;Idoteidae;Pentidotea;Pentidotea resecata	Eukaryota;Arthropoda;Malacostraca;Isopoda;Idoteidae;Pentidotea;Pentidotea resecata	1
4437	Eukaryota;Arthropoda;Malacostraca;Isopoda;Idoteidae;NA;	0	0	0	0	0	0	0	0	0	0	0	0	Unclassified	Unclassified	Unclassified	Unclassified	Unclassified	Unclassified	Unclassified	Unclassified	Unclassified	Unclassified	Unclassified	Unclassified	1
4439	Eukaryota;Arthropoda;Malacostraca;Isopoda;Idoteidae;Pentidotea;	0	0	0	0	0	0	0	0	0	0	0	0	Eukaryota;Arthropoda;Malacostraca;Isopoda;Idoteidae;Pentidotea;Pentidotea resecata	Eukaryota;Arthropoda;Malacostraca;Isopoda;Idoteidae;Pentidotea;Pentidotea resecata	Eukaryota;Arthropoda;Malacostraca;Isopoda;Idoteidae;Pentidotea;Pentidotea resecata	Eukaryota;Arthropoda;Malacostraca;Isopoda;Idoteidae;Pentidotea;Pentidotea resecata	Eukaryota;Arthropoda;Malacostraca;Isopoda;Idoteidae;Pentidotea;Pentidotea resecata	Eukaryota;Arthropoda;Malacostraca;Isopoda;Idoteidae;Pentidotea;Pentidotea resecata	Eukaryota;Arthropoda;Malacostraca;Isopoda;Idoteidae;Pentidotea;Pentidotea resecata	Eukaryota;Arthropoda;Malacostraca;Isopoda;Idoteidae;Pentidotea;Pentidotea resecata	Eukaryota;Arthropoda;Malacostraca;Isopoda;Idoteidae;Pentidotea;Pentidotea resecata	Eukaryota;Arthropoda;Malacostraca;Isopoda;Idoteidae;Pentidotea;Pentidotea resecata	Eukaryota;Arthropoda;Malacostraca;Isopoda;Idoteidae;Pentidotea;Pentidotea resecata	Eukaryota;Arthropoda;Malacostraca;Isopoda;Idoteidae;Pentidotea;Pentidotea resecata	1
4440	Eukaryota;Arthropoda;Malacostraca;Isopoda;Idoteidae;NA;	0	0	0	0	0	0	0	0	0	0	0	0	Unclassified	Unclassified	Unclassified	Unclassified	Unclassified	Unclassified	Unclassified	Unclassified	Eukaryota;Arthropoda;Collembola;NA;Isotomidae;Parisotoma;Parisotoma notabilis	Eukaryota;Arthropoda;Collembola;NA;Isotomidae;Parisotoma;Parisotoma notabilis	Eukaryota;Arthropoda;Collembola;NA;Isotomidae;Parisotoma;Parisotoma notabilis	Eukaryota;Arthropoda;Collembola;NA;Isotomidae;Parisotoma;Parisotoma notabilis	1
4441	Eukaryota;Arthropoda;Malacostraca;Isopoda;Idoteidae;NA;	0	0	0	0	0	0	0	0	0	0	0	0	Unclassified	Unclassified	Unclassified	Unclassified	Unclassified	Unclassified	Unclassified	Unclassified	Unclassified	Unclassified	Unclassified	Unclassified	1
4442	Eukaryota;Arthropoda;Malacostraca;Isopoda;Idoteidae;NA;	0	0	0	0	0	0	0	0	0	0	0	0	Eukaryota;Arthropoda;Malacostraca;Isopoda;Idoteidae;Pentidotea;Pentidotea resecata	Eukaryota;Arthropoda;Malacostraca;Isopoda;Idoteidae;Pentidotea;Pentidotea resecata	Eukaryota;Arthropoda;Malacostraca;Isopoda;Idoteidae;Pentidotea;Pentidotea resecata	Eukaryota;Arthropoda;Malacostraca;Isopoda;Idoteidae;Pentidotea;Pentidotea resecata	Eukaryota;Arthropoda;Malacostraca;Isopoda;Idoteidae;Pentidotea;Pentidotea resecata	Eukaryota;Arthropoda;Malacostraca;Isopoda;Idoteidae;Pentidotea;Pentidotea resecata	Eukaryota;Arthropoda;Malacostraca;Isopoda;Idoteidae;Pentidotea;Pentidotea resecata	Eukaryota;Arthropoda;Malacostraca;Isopoda;Idoteidae;Pentidotea;Pentidotea resecata	Eukaryota;Arthropoda;Malacostraca;Isopoda;Idoteidae;Pentidotea;Pentidotea resecata	Eukaryota;Arthropoda;Malacostraca;Isopoda;Idoteidae;Pentidotea;Pentidotea resecata	Eukaryota;Arthropoda;Malacostraca;Isopoda;Idoteidae;Pentidotea;Pentidotea resecata	Eukaryota;Arthropoda;Malacostraca;Isopoda;Idoteidae;Pentidotea;Pentidotea resecata	1
4443	Eukaryota;Arthropoda;Malacostraca;Isopoda;Idoteidae;NA;	0	0	0	0	0	0	0	0	0	0	0	0	Unclassified	Unclassified	Unclassified	Unclassified	Unclassified	Unclassified	Unclassified	Unclassified	Eukaryota;Arthropoda;Insecta;Lepidoptera;Riodinidae;Styx;Styx infernalis	Eukaryota;Arthropoda;Insecta;Lepidoptera;Nymphalidae;Elymnias;Elymnias hypermnestra	Eukaryota;Arthropoda;Insecta;Lepidoptera;Riodinidae;Styx;Styx infernalis	Eukaryota;Arthropoda;Insecta;Lepidoptera;Riodinidae;Styx;Styx infernalis	1
4444	Eukaryota;Arthropoda;Malacostraca;Isopoda;Idoteidae;NA;	0	0	0	0	0	0	0	0	0	0	0	0	Unclassified	Unclassified	Unclassified	Unclassified	Unclassified	Unclassified	Unclassified	Unclassified	Eukaryota;Arthropoda;Collembola;NA;Isotomidae;Parisotoma;Parisotoma notabilis	Eukaryota;Arthropoda;Collembola;NA;Isotomidae;Parisotoma;Parisotoma notabilis	Eukaryota;Arthropoda;Collembola;NA;Isotomidae;Parisotoma;Parisotoma notabilis	Eukaryota;Arthropoda;Collembola;NA;Isotomidae;Parisotoma;Parisotoma notabilis	1
4445	Eukaryota;Arthropoda;Malacostraca;Isopoda;Idoteidae;NA;	0	0	0	0	0	0	0	0	0	0	0	0	Unclassified	Unclassified	Unclassified	Unclassified	Unclassified	Unclassified	Unclassified	Unclassified	Eukaryota;Arthropoda;Malacostraca;Isopoda;Bopyridae;Athelges;Athelges paguri	Eukaryota;Arthropoda;Malacostraca;Isopoda;Bopyridae;Athelges;Athelges paguri	Eukaryota;Arthropoda;Malacostraca;Isopoda;Bopyridae;Athelges;Athelges paguri	Eukaryota;Arthropoda;Malacostraca;Isopoda;Bopyridae;Athelges;Athelges paguri	1
4446	Eukaryota;Arthropoda;Malacostraca;Isopoda;Idoteidae;NA;	0	0	0	0	0	0	0	0	0	0	0	0	Unclassified	Unclassified	Eukaryota;Arthropoda;Malacostraca;Isopoda;Idoteidae;Synisoma;Synisoma nadejda	Unclassified	Eukaryota;Arthropoda;Malacostraca;Isopoda;Idoteidae;Synisoma;Synisoma nadejda	Eukaryota;Arthropoda;Malacostraca;Isopoda;Idoteidae;Synisoma;Synisoma nadejda	Eukaryota;Arthropoda;Malacostraca;Isopoda;Idoteidae;Synisoma;Synisoma nadejda	Eukaryota;Arthropoda;Malacostraca;Isopoda;Idoteidae;Synisoma;Synisoma nadejda	Eukaryota;Arthropoda;Malacostraca;Isopoda;Idoteidae;Synisoma;Synisoma nadejda	Eukaryota;Arthropoda;Malacostraca;Isopoda;Idoteidae;Synisoma;Synisoma nadejda	Eukaryota;Arthropoda;Malacostraca;Isopoda;Idoteidae;Synisoma;Synisoma nadejda	Eukaryota;Arthropoda;Malacostraca;Isopoda;Idoteidae;Synisoma;Synisoma nadejda	1
4447	Eukaryota;Arthropoda;Malacostraca;Isopoda;Idoteidae;NA;	0	0	0	0	0	0	0	0	0	0	0	0	Eukaryota;Arthropoda;Malacostraca;Isopoda;Idoteidae;Idotea;Idotea urotoma	Eukaryota;Arthropoda;Malacostraca;Isopoda;Idoteidae;Idotea;Idotea urotoma	Eukaryota;Arthropoda;Malacostraca;Isopoda;Idoteidae;Idotea;Idotea urotoma	Eukaryota;Arthropoda;Malacostraca;Isopoda;Idoteidae;Idotea;Idotea urotoma	Eukaryota;Arthropoda;Malacostraca;Isopoda;Idoteidae;Idotea;Idotea urotoma	Eukaryota;Arthropoda;Malacostraca;Isopoda;Idoteidae;Idotea;Idotea urotoma	Eukaryota;Arthropoda;Malacostraca;Isopoda;Idoteidae;Idotea;Idotea urotoma	Eukaryota;Arthropoda;Malacostraca;Isopoda;Idoteidae;Idotea;Idotea urotoma	Eukaryota;Arthropoda;Malacostraca;Isopoda;Idoteidae;Idotea;Idotea urotoma	Eukaryota;Arthropoda;Malacostraca;Isopoda;Idoteidae;Idotea;Idotea urotoma	Eukaryota;Arthropoda;Malacostraca;Isopoda;Idoteidae;Idotea;Idotea urotoma	Eukaryota;Arthropoda;Malacostraca;Isopoda;Idoteidae;Idotea;Idotea urotoma	1
4449	Eukaryota;Arthropoda;Malacostraca;Isopoda;Idoteidae;NA;	0	0	0	0	0	0	0	0	0	0	0	0	Unclassified	Unclassified	Unclassified	Unclassified	Unclassified	Unclassified	Unclassified	Unclassified	Eukaryota;Arthropoda;Malacostraca;Amphipoda;Chiltoniidae;Wangiannachiltonia;Wangiannachiltonia guzikae	Eukaryota;Arthropoda;Malacostraca;Amphipoda;Chiltoniidae;Wangiannachiltonia;Wangiannachiltonia guzikae	Eukaryota;Arthropoda;Malacostraca;Amphipoda;Chiltoniidae;Wangiannachiltonia;Wangiannachiltonia guzikae	Eukaryota;Arthropoda;Malacostraca;Amphipoda;Chiltoniidae;Wangiannachiltonia;Wangiannachiltonia guzikae	1
4450	Eukaryota;Arthropoda;Malacostraca;Isopoda;Hemioniscidae;Hemioniscus;	0	0	0	0	0	0	0	0	0	0	0	0	Unclassified	Unclassified	Unclassified	Unclassified	Unclassified	Unclassified	Unclassified	Unclassified	Eukaryota;Arthropoda;Insecta;Diptera;Hybotidae;NA;Hybotidae sp. BOLD-2016	Eukaryota;Arthropoda;Insecta;Diptera;Hybotidae;NA;Hybotidae sp. BOLD-2016	Eukaryota;Arthropoda;Insecta;Diptera;Hybotidae;NA;Hybotidae sp. BOLD-2016	Eukaryota;Arthropoda;Insecta;Diptera;Hybotidae;NA;Hybotidae sp. BOLD-2016	1
4451	Eukaryota;Arthropoda;Malacostraca;Isopoda;Hemioniscidae;Hemioniscus;	0	0	0	0	0	0	0	0	0	0	0	0	Unclassified	Unclassified	Unclassified	Unclassified	Unclassified	Unclassified	Unclassified	Unclassified	Eukaryota;Arthropoda;Malacostraca;Isopoda;Haploniscidae;Haploniscus;Haploniscus sp. NB-Iso44	Eukaryota;Arthropoda;Malacostraca;Isopoda;Haploniscidae;Haploniscus;Haploniscus sp. NB-Iso44	Eukaryota;Arthropoda;Malacostraca;Isopoda;Haploniscidae;Haploniscus;Haploniscus sp. NB-Iso44	Eukaryota;Arthropoda;Malacostraca;Isopoda;Haploniscidae;Haploniscus;Haploniscus sp. NB-Iso44	1
4452	Eukaryota;Arthropoda;Malacostraca;Isopoda;Sphaeromatidae;NA;	0	0	0	0	0	0	0	0	0	0	0	0	Unclassified	Unclassified	Unclassified	Unclassified	Unclassified	Unclassified	Unclassified	Unclassified	Eukaryota;Arthropoda;Malacostraca;Isopoda;Tylidae;Tylos;Tylos sp. clade C MM-2013	Eukaryota;Arthropoda;Malacostraca;Isopoda;Tylidae;Tylos;Tylos sp. clade C MM-2013	Eukaryota;Arthropoda;Malacostraca;Isopoda;Tylidae;Tylos;Tylos sp. clade C MM-2013	Eukaryota;Arthropoda;Malacostraca;Isopoda;Tylidae;Tylos;Tylos sp. clade C MM-2013	1
4453	Eukaryota;Arthropoda;Malacostraca;Isopoda;Sphaeromatidae;Exosphaeroma;Exosphaeroma truncatitelson	0	0	0	0	0	0	0	0	0	0	0	0	Unclassified	Unclassified	Unclassified	Unclassified	Unclassified	Unclassified	Unclassified	Unclassified	Unclassified	Unclassified	Unclassified	Unclassified	1
4454	Eukaryota;Arthropoda;Malacostraca;Isopoda;Sphaeromatidae;Parisocladus;Parisocladus perforatus	0	0	0	0	0	0	0	0	0	0	0	0	Unclassified	Unclassified	Unclassified	Unclassified	Unclassified	Unclassified	Unclassified	Unclassified	Eukaryota;Arthropoda;Malacostraca;Isopoda;Sphaeromatidae;Exosphaeroma;Exosphaeroma hylecoetes	Eukaryota;Arthropoda;Malacostraca;Isopoda;Sphaeromatidae;Exosphaeroma;Exosphaeroma hylecoetes	Eukaryota;Arthropoda;Malacostraca;Isopoda;Sphaeromatidae;Exosphaeroma;Exosphaeroma hylecoetes	Eukaryota;Arthropoda;Malacostraca;Isopoda;Sphaeromatidae;Exosphaeroma;Exosphaeroma hylecoetes	1
4455	Eukaryota;Arthropoda;Malacostraca;Isopoda;Sphaeromatidae;Exosphaeroma;	0	0	0	0	0	0	0	0	0	0	0	0	Unclassified	Unclassified	Unclassified	Unclassified	Unclassified	Unclassified	Unclassified	Unclassified	Unclassified	Unclassified	Unclassified	Unclassified	1
4456	Eukaryota;Arthropoda;Malacostraca;Isopoda;Sphaeromatidae;Exosphaeroma;	0	0	0	0	0	0	0	0	0	0	0	0	Unclassified	Unclassified	Unclassified	Unclassified	Unclassified	Unclassified	Unclassified	Unclassified	Unclassified	Unclassified	Unclassified	Unclassified	1
4457	Eukaryota;Arthropoda;Malacostraca;Isopoda;Sphaeromatidae;Exosphaeroma;	0	0	0	0	0	0	0	0	0	0	0	0	Unclassified	Unclassified	Unclassified	Unclassified	Unclassified	Unclassified	Unclassified	Unclassified	Unclassified	Unclassified	Unclassified	Unclassified	1
4458	Eukaryota;Arthropoda;Malacostraca;Isopoda;Sphaeromatidae;Exosphaeroma;	0	0	0	0	0	0	0	0	0	0	0	0	Unclassified	Unclassified	Unclassified	Unclassified	Unclassified	Unclassified	Unclassified	Unclassified	Unclassified	Unclassified	Unclassified	Unclassified	1
4459	Eukaryota;Arthropoda;Malacostraca;Isopoda;Sphaeromatidae;Zuzara;Zuzara digitata	0	0	0	0	0	0	0	0	0	0	0	0	Unclassified	Unclassified	Unclassified	Unclassified	Unclassified	Unclassified	Unclassified	Unclassified	Unclassified	Unclassified	Unclassified	Unclassified	1
4460	Eukaryota;Arthropoda;Malacostraca;Isopoda;Sphaeromatidae;Exosphaeroma;Exosphaeroma gigas	0	0	0	0	0	0	0	0	0	0	0	0	Unclassified	Unclassified	Unclassified	Unclassified	Unclassified	Unclassified	Unclassified	Unclassified	Eukaryota;Arthropoda;Malacostraca;Isopoda;Sphaeromatidae;Exosphaeroma;Exosphaeroma hylecoetes	Eukaryota;Arthropoda;Malacostraca;Isopoda;Sphaeromatidae;Exosphaeroma;Exosphaeroma hylecoetes	Eukaryota;Arthropoda;Malacostraca;Isopoda;Sphaeromatidae;Exosphaeroma;Exosphaeroma hylecoetes	Eukaryota;Arthropoda;Malacostraca;Isopoda;Sphaeromatidae;Exosphaeroma;Exosphaeroma hylecoetes	1
4461	Eukaryota;Arthropoda;Malacostraca;Isopoda;Sphaeromatidae;Exosphaeroma;Exosphaeroma gigas	0	0	0	0	0	0	0	0	0	0	0	0	Unclassified	Unclassified	Unclassified	Unclassified	Unclassified	Unclassified	Unclassified	Unclassified	Eukaryota;Arthropoda;Malacostraca;Isopoda;Sphaeromatidae;Exosphaeroma;Exosphaeroma hylecoetes	Eukaryota;Arthropoda;Malacostraca;Isopoda;Sphaeromatidae;Exosphaeroma;Exosphaeroma hylecoetes	Eukaryota;Arthropoda;Malacostraca;Isopoda;Sphaeromatidae;Exosphaeroma;Exosphaeroma hylecoetes	Eukaryota;Arthropoda;Malacostraca;Isopoda;Sphaeromatidae;Exosphaeroma;Exosphaeroma hylecoetes	1
4462	Eukaryota;Arthropoda;Malacostraca;Isopoda;Sphaeromatidae;Zuzara;Zuzara curtispina	0	0	0	0	0	0	0	0	0	0	0	0	Unclassified	Unclassified	Unclassified	Unclassified	Unclassified	Unclassified	Unclassified	Unclassified	Eukaryota;Arthropoda;Malacostraca;Isopoda;Sphaeromatidae;Exosphaeroma;Exosphaeroma hylecoetes	Eukaryota;Arthropoda;Malacostraca;Isopoda;Sphaeromatidae;Exosphaeroma;Exosphaeroma hylecoetes	Eukaryota;Arthropoda;Malacostraca;Isopoda;Sphaeromatidae;Exosphaeroma;Exosphaeroma hylecoetes	Eukaryota;Arthropoda;Malacostraca;Isopoda;Sphaeromatidae;Exosphaeroma;Exosphaeroma hylecoetes	1
4463	Eukaryota;Arthropoda;Malacostraca;Isopoda;Sphaeromatidae;Isocladus;Isocladus excavatus	0	0	0	0	0	0	0	0	0	0	0	0	Unclassified	Unclassified	Unclassified	Unclassified	Unclassified	Unclassified	Unclassified	Unclassified	Unclassified	Unclassified	Unclassified	Unclassified	1
4464	Eukaryota;Arthropoda;Malacostraca;Isopoda;Sphaeromatidae;Exosphaeroma;Exosphaeroma	0	0	0	0	0	0	0	0	0	0	0	0	Unclassified	Unclassified	Unclassified	Unclassified	Unclassified	Unclassified	Unclassified	Unclassified	Eukaryota;Arthropoda;Malacostraca;Isopoda;Sphaeromatidae;Exosphaeroma;Exosphaeroma hylecoetes	Eukaryota;Arthropoda;Malacostraca;Isopoda;Sphaeromatidae;Exosphaeroma;Exosphaeroma hylecoetes	Eukaryota;Arthropoda;Malacostraca;Isopoda;Sphaeromatidae;Exosphaeroma;Exosphaeroma hylecoetes	Eukaryota;Arthropoda;Malacostraca;Isopoda;Sphaeromatidae;Exosphaeroma;Exosphaeroma hylecoetes	1
4465	Eukaryota;Arthropoda;Malacostraca;Isopoda;Sphaeromatidae;Isocladus;Isocladus armatus	0	0	0	0	0	0	0	0	0	0	0	0	Unclassified	Unclassified	Unclassified	Unclassified	Unclassified	Unclassified	Unclassified	Unclassified	Unclassified	Unclassified	Unclassified	Unclassified	1
4466	Eukaryota;Arthropoda;Malacostraca;Isopoda;Sphaeromatidae;Isocladus;Isocladus armatus	0	0	0	0	0	0	0	0	0	0	0	0	Unclassified	Unclassified	Unclassified	Unclassified	Unclassified	Unclassified	Unclassified	Unclassified	Unclassified	Unclassified	Unclassified	Unclassified	1
4467	Eukaryota;Arthropoda;Malacostraca;Isopoda;Sphaeromatidae;Exosphaeroma;Exosphaeroma obtusum	0	0	0	0	0	0	0	0	0	0	0	0	Unclassified	Unclassified	Unclassified	Unclassified	Unclassified	Unclassified	Unclassified	Unclassified	Eukaryota;Arthropoda;Malacostraca;Isopoda;Sphaeromatidae;Exosphaeroma;Exosphaeroma hylecoetes	Eukaryota;Arthropoda;Malacostraca;Isopoda;Sphaeromatidae;Exosphaeroma;Exosphaeroma hylecoetes	Eukaryota;Arthropoda;Malacostraca;Isopoda;Sphaeromatidae;Exosphaeroma;Exosphaeroma hylecoetes	Eukaryota;Arthropoda;Malacostraca;Isopoda;Sphaeromatidae;Exosphaeroma;Exosphaeroma hylecoetes	1
4468	Eukaryota;Arthropoda;Malacostraca;Isopoda;Sphaeromatidae;Exosphaeroma;Exosphaeroma obtusum	0	0	0	0	0	0	0	0	0	0	0	0	Unclassified	Unclassified	Unclassified	Unclassified	Unclassified	Unclassified	Unclassified	Unclassified	Eukaryota;Arthropoda;Malacostraca;Isopoda;Sphaeromatidae;Exosphaeroma;Exosphaeroma hylecoetes	Eukaryota;Arthropoda;Malacostraca;Isopoda;Sphaeromatidae;Exosphaeroma;Exosphaeroma hylecoetes	Eukaryota;Arthropoda;Malacostraca;Isopoda;Sphaeromatidae;Exosphaeroma;Exosphaeroma hylecoetes	Eukaryota;Arthropoda;Malacostraca;Isopoda;Sphaeromatidae;Exosphaeroma;Exosphaeroma hylecoetes	1
4469	Eukaryota;Arthropoda;Malacostraca;Isopoda;Sphaeromatidae;Isocladus;Isocladus armatus	0	0	0	0	0	0	0	0	0	0	0	0	Unclassified	Unclassified	Unclassified	Unclassified	Unclassified	Unclassified	Unclassified	Unclassified	Unclassified	Unclassified	Unclassified	Unclassified	1
4473	Eukaryota;Arthropoda;Maxillopoda;Sessilia;Tetraclitidae;Tetraclita;Tetraclita rubescens	1	1	1	1	1	1	1	1	1	1	1	1	Eukaryota;Arthropoda;Maxillopoda;Sessilia;Tetraclitidae;Tetraclita;Tetraclita rubescens	Eukaryota;Arthropoda;Maxillopoda;Sessilia;Tetraclitidae;Tetraclita;Tetraclita rubescens	Eukaryota;Arthropoda;Maxillopoda;Sessilia;Tetraclitidae;Tetraclita;Tetraclita rubescens	Eukaryota;Arthropoda;Maxillopoda;Sessilia;Tetraclitidae;Tetraclita;Tetraclita rubescens	Eukaryota;Arthropoda;Maxillopoda;Sessilia;Tetraclitidae;Tetraclita;Tetraclita rubescens	Eukaryota;Arthropoda;Maxillopoda;Sessilia;Tetraclitidae;Tetraclita;Tetraclita rubescens	Eukaryota;Arthropoda;Maxillopoda;Sessilia;Tetraclitidae;Tetraclita;Tetraclita rubescens	Eukaryota;Arthropoda;Maxillopoda;Sessilia;Tetraclitidae;Tetraclita;Tetraclita rubescens	Eukaryota;Arthropoda;Maxillopoda;Sessilia;Tetraclitidae;Tetraclita;Tetraclita rubescens	Eukaryota;Arthropoda;Maxillopoda;Sessilia;Tetraclitidae;Tetraclita;Tetraclita rubescens	Eukaryota;Arthropoda;Maxillopoda;Sessilia;Tetraclitidae;Tetraclita;Tetraclita rubescens	Eukaryota;Arthropoda;Maxillopoda;Sessilia;Tetraclitidae;Tetraclita;Tetraclita rubescens	1
4474	Eukaryota;Arthropoda;Maxillopoda;Sessilia;Tetraclitidae;Tetraclita;Tetraclita rubescens	1	1	1	1	1	1	1	1	1	1	1	1	Eukaryota;Arthropoda;Maxillopoda;Sessilia;Tetraclitidae;Tetraclita;Tetraclita rubescens	Eukaryota;Arthropoda;Maxillopoda;Sessilia;Tetraclitidae;Tetraclita;Tetraclita rubescens	Eukaryota;Arthropoda;Maxillopoda;Sessilia;Tetraclitidae;Tetraclita;Tetraclita rubescens	Eukaryota;Arthropoda;Maxillopoda;Sessilia;Tetraclitidae;Tetraclita;Tetraclita rubescens	Eukaryota;Arthropoda;Maxillopoda;Sessilia;Tetraclitidae;Tetraclita;Tetraclita rubescens	Eukaryota;Arthropoda;Maxillopoda;Sessilia;Tetraclitidae;Tetraclita;Tetraclita rubescens	Eukaryota;Arthropoda;Maxillopoda;Sessilia;Tetraclitidae;Tetraclita;Tetraclita rubescens	Eukaryota;Arthropoda;Maxillopoda;Sessilia;Tetraclitidae;Tetraclita;Tetraclita rubescens	Eukaryota;Arthropoda;Maxillopoda;Sessilia;Tetraclitidae;Tetraclita;Tetraclita rubescens	Eukaryota;Arthropoda;Maxillopoda;Sessilia;Tetraclitidae;Tetraclita;Tetraclita rubescens	Eukaryota;Arthropoda;Maxillopoda;Sessilia;Tetraclitidae;Tetraclita;Tetraclita rubescens	Eukaryota;Arthropoda;Maxillopoda;Sessilia;Tetraclitidae;Tetraclita;Tetraclita rubescens	1
4475	Eukaryota;Arthropoda;Maxillopoda;Sessilia;Balanidae;Balanus;Balanus glandula	1	1	1	1	1	1	1	1	1	1	1	1	Eukaryota;Arthropoda;Maxillopoda;Sessilia;Balanidae;Balanus;Balanus glandula	Eukaryota;Arthropoda;Maxillopoda;Sessilia;Balanidae;Balanus;Balanus glandula	Eukaryota;Arthropoda;Maxillopoda;Sessilia;Balanidae;Balanus;Balanus glandula	Eukaryota;Arthropoda;Maxillopoda;Sessilia;Balanidae;Balanus;Balanus glandula	Eukaryota;Arthropoda;Maxillopoda;Sessilia;Balanidae;Balanus;Balanus glandula	Eukaryota;Arthropoda;Maxillopoda;Sessilia;Balanidae;Balanus;Balanus glandula	Eukaryota;Arthropoda;Maxillopoda;Sessilia;Balanidae;Balanus;Balanus glandula	Eukaryota;Arthropoda;Maxillopoda;Sessilia;Balanidae;Balanus;Balanus glandula	Eukaryota;Arthropoda;Maxillopoda;Sessilia;Balanidae;Balanus;Balanus glandula	Eukaryota;Arthropoda;Maxillopoda;Sessilia;Balanidae;Balanus;Balanus glandula	Eukaryota;Arthropoda;Maxillopoda;Sessilia;Balanidae;Balanus;Balanus glandula	Eukaryota;Arthropoda;Maxillopoda;Sessilia;Balanidae;Balanus;Balanus glandula	1
4476	Eukaryota;Arthropoda;Maxillopoda;Sessilia;Balanidae;Balanus;Balanus glandula	1	1	1	1	1	1	1	1	1	1	1	1	Eukaryota;Arthropoda;Maxillopoda;Sessilia;Balanidae;Balanus;Balanus glandula	Eukaryota;Arthropoda;Maxillopoda;Sessilia;Balanidae;Balanus;Balanus glandula	Eukaryota;Arthropoda;Maxillopoda;Sessilia;Balanidae;Balanus;Balanus glandula	Eukaryota;Arthropoda;Maxillopoda;Sessilia;Balanidae;Balanus;Balanus glandula	Eukaryota;Arthropoda;Maxillopoda;Sessilia;Balanidae;Balanus;Balanus glandula	Eukaryota;Arthropoda;Maxillopoda;Sessilia;Balanidae;Balanus;Balanus glandula	Eukaryota;Arthropoda;Maxillopoda;Sessilia;Balanidae;Balanus;Balanus glandula	Eukaryota;Arthropoda;Maxillopoda;Sessilia;Balanidae;Balanus;Balanus glandula	Eukaryota;Arthropoda;Maxillopoda;Sessilia;Balanidae;Balanus;Balanus glandula	Eukaryota;Arthropoda;Maxillopoda;Sessilia;Balanidae;Balanus;Balanus glandula	Eukaryota;Arthropoda;Maxillopoda;Sessilia;Balanidae;Balanus;Balanus glandula	Eukaryota;Arthropoda;Maxillopoda;Sessilia;Balanidae;Balanus;Balanus glandula	1
4477	Eukaryota;Arthropoda;Maxillopoda;Maxillopoda;Pollicipedidae;Pollicipes;Pollicipes polymerus	0	0	0	0	0	0	0	0	0	0	0	0	Eukaryota;Arthropoda;Maxillopoda;Pedunculata;Pollicipedidae;Pollicipes;Pollicipes polymerus	Eukaryota;Arthropoda;Maxillopoda;Pedunculata;Pollicipedidae;Pollicipes;Pollicipes polymerus	Eukaryota;Arthropoda;Maxillopoda;Pedunculata;Pollicipedidae;Pollicipes;Pollicipes polymerus	Eukaryota;Arthropoda;Maxillopoda;Pedunculata;Pollicipedidae;Pollicipes;Pollicipes polymerus	Eukaryota;Arthropoda;Maxillopoda;Pedunculata;Pollicipedidae;Pollicipes;Pollicipes polymerus	Eukaryota;Arthropoda;Maxillopoda;Pedunculata;Pollicipedidae;Pollicipes;Pollicipes polymerus	Eukaryota;Arthropoda;Maxillopoda;Pedunculata;Pollicipedidae;Pollicipes;Pollicipes polymerus	Eukaryota;Arthropoda;Maxillopoda;Pedunculata;Pollicipedidae;Pollicipes;Pollicipes polymerus	Eukaryota;Arthropoda;Maxillopoda;Pedunculata;Pollicipedidae;Pollicipes;Pollicipes polymerus	Eukaryota;Arthropoda;Maxillopoda;Pedunculata;Pollicipedidae;Pollicipes;Pollicipes polymerus	Eukaryota;Arthropoda;Maxillopoda;Pedunculata;Pollicipedidae;Pollicipes;Pollicipes polymerus	Eukaryota;Arthropoda;Maxillopoda;Pedunculata;Pollicipedidae;Pollicipes;Pollicipes polymerus	1
4478	Eukaryota;Arthropoda;Maxillopoda;Sessilia;Chthamalidae;Chthamalus;	0	0	0	0	0	0	0	0	0	0	0	0	Unclassified	Unclassified	Unclassified	Unclassified	Unclassified	Unclassified	Unclassified	Unclassified	Eukaryota;Arthropoda;Maxillopoda;Sessilia;Chthamalidae;Chthamalus;Chthamalus angustitergum	Eukaryota;Arthropoda;Maxillopoda;Sessilia;Chthamalidae;Chthamalus;Chthamalus angustitergum	Eukaryota;Arthropoda;Maxillopoda;Sessilia;Chthamalidae;Chthamalus;Chthamalus angustitergum	Eukaryota;Arthropoda;Maxillopoda;Sessilia;Chthamalidae;Chthamalus;Chthamalus angustitergum	1
4479	Eukaryota;Arthropoda;Maxillopoda;Sessilia;Balanidae;Balanus;Balanus glandula	1	1	1	1	1	1	1	1	1	1	1	1	Eukaryota;Arthropoda;Maxillopoda;Sessilia;Balanidae;Balanus;Balanus glandula	Eukaryota;Arthropoda;Maxillopoda;Sessilia;Balanidae;Balanus;Balanus glandula	Eukaryota;Arthropoda;Maxillopoda;Sessilia;Balanidae;Balanus;Balanus glandula	Eukaryota;Arthropoda;Maxillopoda;Sessilia;Balanidae;Balanus;Balanus glandula	Eukaryota;Arthropoda;Maxillopoda;Sessilia;Balanidae;Balanus;Balanus glandula	Eukaryota;Arthropoda;Maxillopoda;Sessilia;Balanidae;Balanus;Balanus glandula	Eukaryota;Arthropoda;Maxillopoda;Sessilia;Balanidae;Balanus;Balanus glandula	Eukaryota;Arthropoda;Maxillopoda;Sessilia;Balanidae;Balanus;Balanus glandula	Eukaryota;Arthropoda;Maxillopoda;Sessilia;Balanidae;Balanus;Balanus glandula	Eukaryota;Arthropoda;Maxillopoda;Sessilia;Balanidae;Balanus;Balanus glandula	Eukaryota;Arthropoda;Maxillopoda;Sessilia;Balanidae;Balanus;Balanus glandula	Eukaryota;Arthropoda;Maxillopoda;Sessilia;Balanidae;Balanus;Balanus glandula	1
4480	Eukaryota;Arthropoda;Maxillopoda;Maxillopoda;Pollicipedidae;Pollicipes;Pollicipes polymerus	0	0	0	0	0	0	0	0	0	0	0	0	Eukaryota;Arthropoda;Maxillopoda;Pedunculata;Pollicipedidae;Pollicipes;Pollicipes polymerus	Eukaryota;Arthropoda;Maxillopoda;Pedunculata;Pollicipedidae;Pollicipes;Pollicipes polymerus	Eukaryota;Arthropoda;Maxillopoda;Pedunculata;Pollicipedidae;Pollicipes;Pollicipes polymerus	Eukaryota;Arthropoda;Maxillopoda;Pedunculata;Pollicipedidae;Pollicipes;Pollicipes polymerus	Eukaryota;Arthropoda;Maxillopoda;Pedunculata;Pollicipedidae;Pollicipes;Pollicipes polymerus	Eukaryota;Arthropoda;Maxillopoda;Pedunculata;Pollicipedidae;Pollicipes;Pollicipes polymerus	Eukaryota;Arthropoda;Maxillopoda;Pedunculata;Pollicipedidae;Pollicipes;Pollicipes polymerus	Eukaryota;Arthropoda;Maxillopoda;Pedunculata;Pollicipedidae;Pollicipes;Pollicipes polymerus	Eukaryota;Arthropoda;Maxillopoda;Pedunculata;Pollicipedidae;Pollicipes;Pollicipes polymerus	Eukaryota;Arthropoda;Maxillopoda;Pedunculata;Pollicipedidae;Pollicipes;Pollicipes polymerus	Eukaryota;Arthropoda;Maxillopoda;Pedunculata;Pollicipedidae;Pollicipes;Pollicipes polymerus	Eukaryota;Arthropoda;Maxillopoda;Pedunculata;Pollicipedidae;Pollicipes;Pollicipes polymerus	1
4481	Eukaryota;Arthropoda;Maxillopoda;Maxillopoda;Pollicipedidae;Pollicipes;Pollicipes polymerus	0	0	0	0	0	0	0	0	0	0	0	0	Eukaryota;Arthropoda;Maxillopoda;Pedunculata;Pollicipedidae;Pollicipes;Pollicipes polymerus	Eukaryota;Arthropoda;Maxillopoda;Pedunculata;Pollicipedidae;Pollicipes;Pollicipes polymerus	Eukaryota;Arthropoda;Maxillopoda;Pedunculata;Pollicipedidae;Pollicipes;Pollicipes polymerus	Eukaryota;Arthropoda;Maxillopoda;Pedunculata;Pollicipedidae;Pollicipes;Pollicipes polymerus	Eukaryota;Arthropoda;Maxillopoda;Pedunculata;Pollicipedidae;Pollicipes;Pollicipes polymerus	Eukaryota;Arthropoda;Maxillopoda;Pedunculata;Pollicipedidae;Pollicipes;Pollicipes polymerus	Eukaryota;Arthropoda;Maxillopoda;Pedunculata;Pollicipedidae;Pollicipes;Pollicipes polymerus	Eukaryota;Arthropoda;Maxillopoda;Pedunculata;Pollicipedidae;Pollicipes;Pollicipes polymerus	Eukaryota;Arthropoda;Maxillopoda;Pedunculata;Pollicipedidae;Pollicipes;Pollicipes polymerus	Eukaryota;Arthropoda;Maxillopoda;Pedunculata;Pollicipedidae;Pollicipes;Pollicipes polymerus	Eukaryota;Arthropoda;Maxillopoda;Pedunculata;Pollicipedidae;Pollicipes;Pollicipes polymerus	Eukaryota;Arthropoda;Maxillopoda;Pedunculata;Pollicipedidae;Pollicipes;Pollicipes polymerus	1
4482	Eukaryota;Arthropoda;Maxillopoda;Sessilia;Balanidae;Balanus;Balanus glandula	1	1	1	1	1	1	1	1	1	1	1	1	Eukaryota;Arthropoda;Maxillopoda;Sessilia;Balanidae;Balanus;Balanus glandula	Eukaryota;Arthropoda;Maxillopoda;Sessilia;Balanidae;Balanus;Balanus glandula	Eukaryota;Arthropoda;Maxillopoda;Sessilia;Balanidae;Balanus;Balanus glandula	Eukaryota;Arthropoda;Maxillopoda;Sessilia;Balanidae;Balanus;Balanus glandula	Eukaryota;Arthropoda;Maxillopoda;Sessilia;Balanidae;Balanus;Balanus glandula	Eukaryota;Arthropoda;Maxillopoda;Sessilia;Balanidae;Balanus;Balanus glandula	Eukaryota;Arthropoda;Maxillopoda;Sessilia;Balanidae;Balanus;Balanus glandula	Eukaryota;Arthropoda;Maxillopoda;Sessilia;Balanidae;Balanus;Balanus glandula	Eukaryota;Arthropoda;Maxillopoda;Sessilia;Balanidae;Balanus;Balanus glandula	Eukaryota;Arthropoda;Maxillopoda;Sessilia;Balanidae;Balanus;Balanus glandula	Eukaryota;Arthropoda;Maxillopoda;Sessilia;Balanidae;Balanus;Balanus glandula	Eukaryota;Arthropoda;Maxillopoda;Sessilia;Balanidae;Balanus;Balanus glandula	1
4483	Eukaryota;Arthropoda;Maxillopoda;Maxillopoda;Pollicipedidae;Pollicipes;Pollicipes polymerus	0	0	0	0	0	0	0	0	0	0	0	0	Eukaryota;Arthropoda;Maxillopoda;Pedunculata;Pollicipedidae;Pollicipes;Pollicipes polymerus	Eukaryota;Arthropoda;Maxillopoda;Pedunculata;Pollicipedidae;Pollicipes;Pollicipes polymerus	Eukaryota;Arthropoda;Maxillopoda;Pedunculata;Pollicipedidae;Pollicipes;Pollicipes polymerus	Eukaryota;Arthropoda;Maxillopoda;Pedunculata;Pollicipedidae;Pollicipes;Pollicipes polymerus	Eukaryota;Arthropoda;Maxillopoda;Pedunculata;Pollicipedidae;Pollicipes;Pollicipes polymerus	Eukaryota;Arthropoda;Maxillopoda;Pedunculata;Pollicipedidae;Pollicipes;Pollicipes polymerus	Eukaryota;Arthropoda;Maxillopoda;Pedunculata;Pollicipedidae;Pollicipes;Pollicipes polymerus	Eukaryota;Arthropoda;Maxillopoda;Pedunculata;Pollicipedidae;Pollicipes;Pollicipes polymerus	Eukaryota;Arthropoda;Maxillopoda;Pedunculata;Pollicipedidae;Pollicipes;Pollicipes polymerus	Eukaryota;Arthropoda;Maxillopoda;Pedunculata;Pollicipedidae;Pollicipes;Pollicipes polymerus	Eukaryota;Arthropoda;Maxillopoda;Pedunculata;Pollicipedidae;Pollicipes;Pollicipes polymerus	Eukaryota;Arthropoda;Maxillopoda;Pedunculata;Pollicipedidae;Pollicipes;Pollicipes polymerus	1
4484	Eukaryota;Arthropoda;Maxillopoda;Sessilia;Balanidae;Balanus;	0	0	0	0	0	0	0	0	0	0	0	0	Eukaryota;Arthropoda;Maxillopoda;Sessilia;Balanidae;Balanus;Balanus trigonus	Eukaryota;Arthropoda;Maxillopoda;Sessilia;Balanidae;Balanus;Balanus trigonus	Eukaryota;Arthropoda;Maxillopoda;Sessilia;Balanidae;Balanus;Balanus trigonus	Eukaryota;Arthropoda;Maxillopoda;Sessilia;Balanidae;Balanus;Balanus trigonus	Eukaryota;Arthropoda;Maxillopoda;Sessilia;Balanidae;Balanus;Balanus trigonus	Eukaryota;Arthropoda;Maxillopoda;Sessilia;Balanidae;Balanus;Balanus trigonus	Eukaryota;Arthropoda;Maxillopoda;Sessilia;Balanidae;Balanus;Balanus trigonus	Eukaryota;Arthropoda;Maxillopoda;Sessilia;Balanidae;Balanus;Balanus trigonus	Eukaryota;Arthropoda;Maxillopoda;Sessilia;Balanidae;Balanus;Balanus trigonus	Eukaryota;Arthropoda;Maxillopoda;Sessilia;Balanidae;Balanus;Balanus trigonus	Eukaryota;Arthropoda;Maxillopoda;Sessilia;Balanidae;Balanus;Balanus trigonus	Eukaryota;Arthropoda;Maxillopoda;Sessilia;Balanidae;Balanus;Balanus trigonus	1
4485	Eukaryota;Arthropoda;Maxillopoda;Scalpelliformes;Scalpellidae;Hamatoscalpellum;Hamatoscalpellum californicum	0	0	0	0	0	0	0	0	0	0	0	0	Unclassified	Unclassified	Eukaryota;Arthropoda;Maxillopoda;Sessilia;Pyrgomatidae;Galkinius;Galkinius cf. indica 3	Unclassified	Eukaryota;Arthropoda;Maxillopoda;Sessilia;Archaeobalanidae;Conopea;Conopea saotomensis	Eukaryota;Arthropoda;Maxillopoda;Sessilia;Pyrgomatidae;Galkinius;Galkinius cf. indica 3	Eukaryota;Arthropoda;Maxillopoda;Sessilia;Pyrgomatidae;Galkinius;Galkinius cf. indica 3	Eukaryota;Arthropoda;Maxillopoda;Sessilia;Pyrgomatidae;Galkinius;Galkinius cf. indica 3	Eukaryota;Arthropoda;Maxillopoda;Sessilia;Pyrgomatidae;Galkinius;Galkinius cf. indica 3	Eukaryota;Arthropoda;Maxillopoda;Sessilia;Pyrgomatidae;Galkinius;Galkinius cf. indica 3	Eukaryota;Arthropoda;Maxillopoda;Sessilia;Pyrgomatidae;Galkinius;Galkinius cf. indica 3	Eukaryota;Arthropoda;Maxillopoda;Sessilia;Pyrgomatidae;Galkinius;Galkinius cf. indica 3	1
4486	Eukaryota;Arthropoda;Maxillopoda;Scalpelliformes;Scalpellidae;Hamatoscalpellum;Hamatoscalpellum californicum	0	0	0	0	0	0	0	0	0	0	0	0	Unclassified	Unclassified	Unclassified	Unclassified	Unclassified	Unclassified	Unclassified	Unclassified	Eukaryota;Arthropoda;Maxillopoda;Sessilia;Pyrgomatidae;Pyrgopsella;Pyrgopsella annandalei	Eukaryota;Arthropoda;Maxillopoda;Sessilia;Pyrgomatidae;Pyrgopsella;Pyrgopsella annandalei	Eukaryota;Arthropoda;Maxillopoda;Sessilia;Pyrgomatidae;Pyrgopsella;Pyrgopsella annandalei	Eukaryota;Arthropoda;Maxillopoda;Sessilia;Pyrgomatidae;Pyrgopsella;Pyrgopsella annandalei	1
4487	Eukaryota;Arthropoda;Maxillopoda;Sessilia;Tetraclitidae;Tetraclita;Tetraclita rubescens	1	1	1	0	1	1	1	1	1	1	1	1	Eukaryota;Arthropoda;Maxillopoda;Sessilia;Tetraclitidae;Tetraclita;Tetraclita rubescens	Eukaryota;Arthropoda;Maxillopoda;Sessilia;Tetraclitidae;Tetraclita;Tetraclita rubescens	Eukaryota;Arthropoda;Maxillopoda;Sessilia;Tetraclitidae;Tetraclita;Tetraclita rubescens	Eukaryota;Arthropoda;Maxillopoda;Sessilia;Tetraclitidae;Tetraclita;Tetraclita rubescens;	Eukaryota;Arthropoda;Maxillopoda;Sessilia;Tetraclitidae;Tetraclita;Tetraclita rubescens	Eukaryota;Arthropoda;Maxillopoda;Sessilia;Tetraclitidae;Tetraclita;Tetraclita rubescens	Eukaryota;Arthropoda;Maxillopoda;Sessilia;Tetraclitidae;Tetraclita;Tetraclita rubescens	Eukaryota;Arthropoda;Maxillopoda;Sessilia;Tetraclitidae;Tetraclita;Tetraclita rubescens	Eukaryota;Arthropoda;Maxillopoda;Sessilia;Tetraclitidae;Tetraclita;Tetraclita rubescens	Eukaryota;Arthropoda;Maxillopoda;Sessilia;Tetraclitidae;Tetraclita;Tetraclita rubescens	Eukaryota;Arthropoda;Maxillopoda;Sessilia;Tetraclitidae;Tetraclita;Tetraclita rubescens	Eukaryota;Arthropoda;Maxillopoda;Sessilia;Tetraclitidae;Tetraclita;Tetraclita rubescens	1

### Sheet: actual vs CRUX - genus
Summary of taxonomic concordance between the actual given taxonomic path up to genus and the full taxonomic path up to genus (at any BCC cutoff) given for the Anacapa Classifier using a CRUX reference database generated from only NCBI reads.														Green / 1 = same call for different run parameters
Barcode Sequence	actual rank given	Actual vs 90% ID 90% length	Actual vs 90% ID 80% length	Actual vs 90% ID 70% length	Actual vs 90% ID 50% length	Actual vs 80% ID 90% length	Actual vs 80% ID 80% length	Actual vs 80% ID 70% length	Actual vs 80% ID 50% length	Actual vs 70% ID 90% length	Actual vs 70% ID 80% length	Actual vs 70% ID 70% length	Actual vs 70% ID 50% length	Actual vs 90% ID 90% length	Actual vs 90% ID 80% length	Actual vs 90% ID 70% length	Actual vs 90% ID 50% length	Actual vs 80% ID 90% length	Actual vs 80% ID 80% length	Actual vs 80% ID 70% length	Actual vs 80% ID 50% length	Actual vs 70% ID 90% length	Actual vs 70% ID 80% length	Actual vs 70% ID 70% length	Actual vs 70% ID 50% length
2478	Eukaryota;Annelida;Polychaeta;NA;Nereididae;Nereis	0	0	0	0	0	0	0	0	0	0	0	0	Unclassified	Unclassified	Unclassified	Unclassified	Unclassified	Unclassified	Unclassified	Unclassified	Eukaryota;Annelida;Polychaeta;Phyllodocida;Nereididae;Nereis	Eukaryota;Annelida;Polychaeta;Phyllodocida;Nereididae;Nereis	Eukaryota;Annelida;Polychaeta;Phyllodocida;Nereididae;Nereis	Eukaryota;Annelida;Polychaeta;Phyllodocida;Nereididae;Nereis	1
2483	Eukaryota;Annelida;Polychaeta;NA;Polynoidae;Harmothoe	0	0	0	0	0	0	0	0	0	0	0	0	Unclassified	Unclassified	Unclassified	Unclassified	Unclassified	Unclassified	Unclassified	Unclassified	Eukaryota;Annelida;Polychaeta;Phyllodocida;Polynoidae;Harmothoe	Eukaryota;Annelida;Polychaeta;Phyllodocida;Polynoidae;Harmothoe	Eukaryota;Annelida;Polychaeta;Phyllodocida;Polynoidae;Harmothoe	Eukaryota;Annelida;Polychaeta;Phyllodocida;Polynoidae;Harmothoe	1
2530	Eukaryota;Arthropoda;Maxillopoda;Sessilia;Balanidae;Megabalanus	1	1	1	1	1	1	1	1	1	1	1	1	Eukaryota;Arthropoda;Maxillopoda;Sessilia;Balanidae;NA	Eukaryota;Arthropoda;Maxillopoda;Sessilia;Balanidae;NA	Eukaryota;Arthropoda;Maxillopoda;Sessilia;Balanidae;NA	Eukaryota;Arthropoda;Maxillopoda;Sessilia;Balanidae;NA	Eukaryota;Arthropoda;Maxillopoda;Sessilia;Balanidae;NA	Eukaryota;Arthropoda;Maxillopoda;Sessilia;Balanidae;NA	Eukaryota;Arthropoda;Maxillopoda;Sessilia;Balanidae;NA	Eukaryota;Arthropoda;Maxillopoda;Sessilia;Balanidae;NA	Eukaryota;Arthropoda;Maxillopoda;Sessilia;Balanidae;NA	Eukaryota;Arthropoda;Maxillopoda;Sessilia;Balanidae;NA	Eukaryota;Arthropoda;Maxillopoda;Sessilia;Balanidae;NA	Eukaryota;Arthropoda;Maxillopoda;Sessilia;Balanidae;NA	1
2531	Eukaryota;Arthropoda;Maxillopoda;Sessilia;Balanidae;Megabalanus	0	0	0	0	0	0	0	0	0	0	0	0	Eukaryota;Arthropoda;Maxillopoda;Sessilia;Balanidae;Megabalanus	Eukaryota;Arthropoda;Maxillopoda;Sessilia;Balanidae;Megabalanus	Eukaryota;Arthropoda;Maxillopoda;Sessilia;Balanidae;Megabalanus	Eukaryota;Arthropoda;Maxillopoda;Sessilia;Balanidae;Megabalanus	Eukaryota;Arthropoda;Maxillopoda;Sessilia;Balanidae;Megabalanus	Eukaryota;Arthropoda;Maxillopoda;Sessilia;Balanidae;Megabalanus	Eukaryota;Arthropoda;Maxillopoda;Sessilia;Balanidae;Megabalanus	Eukaryota;Arthropoda;Maxillopoda;Sessilia;Balanidae;Megabalanus	Eukaryota;Arthropoda;Maxillopoda;Sessilia;Balanidae;Megabalanus	Eukaryota;Arthropoda;Maxillopoda;Sessilia;Balanidae;Megabalanus	Eukaryota;Arthropoda;Maxillopoda;Sessilia;Balanidae;Megabalanus	Eukaryota;Arthropoda;Maxillopoda;Sessilia;Balanidae;Megabalanus	1
2533	Eukaryota;Arthropoda;Maxillopoda;Sessilia;Tetraclitidae;Tetraclita	0	0	0	0	0	0	0	0	0	0	0	0	Eukaryota;Arthropoda;Maxillopoda;Sessilia;Tetraclitidae;Tetraclita	Eukaryota;Arthropoda;Maxillopoda;Sessilia;Tetraclitidae;Tetraclita	Eukaryota;Arthropoda;Maxillopoda;Sessilia;Tetraclitidae;Tetraclita	Eukaryota;Arthropoda;Maxillopoda;Sessilia;Tetraclitidae;Tetraclita	Eukaryota;Arthropoda;Maxillopoda;Sessilia;Tetraclitidae;Tetraclita	Eukaryota;Arthropoda;Maxillopoda;Sessilia;Tetraclitidae;Tetraclita	Eukaryota;Arthropoda;Maxillopoda;Sessilia;Tetraclitidae;Tetraclita	Eukaryota;Arthropoda;Maxillopoda;Sessilia;Tetraclitidae;Tetraclita	Eukaryota;Arthropoda;Maxillopoda;Sessilia;Tetraclitidae;Tetraclita	Eukaryota;Arthropoda;Maxillopoda;Sessilia;Tetraclitidae;Tetraclita	Eukaryota;Arthropoda;Maxillopoda;Sessilia;Tetraclitidae;Tetraclita	Eukaryota;Arthropoda;Maxillopoda;Sessilia;Tetraclitidae;Tetraclita	1
2536	Eukaryota;Arthropoda;Maxillopoda;Sessilia;Balanidae;NA	0	0	0	0	0	0	0	0	0	0	0	0	Eukaryota;Arthropoda;Maxillopoda;Sessilia;Balanidae;NA	Eukaryota;Arthropoda;Maxillopoda;Sessilia;Balanidae;NA	Eukaryota;Arthropoda;Maxillopoda;Sessilia;Balanidae;NA	Eukaryota;Arthropoda;Maxillopoda;Sessilia;Balanidae;NA	Eukaryota;Arthropoda;Maxillopoda;Sessilia;Balanidae;NA	Eukaryota;Arthropoda;Maxillopoda;Sessilia;Balanidae;NA	Eukaryota;Arthropoda;Maxillopoda;Sessilia;Balanidae;NA	Eukaryota;Arthropoda;Maxillopoda;Sessilia;Balanidae;NA	Eukaryota;Arthropoda;Maxillopoda;Sessilia;Balanidae;NA	Eukaryota;Arthropoda;Maxillopoda;Sessilia;Balanidae;NA	Eukaryota;Arthropoda;Maxillopoda;Sessilia;Balanidae;NA	Eukaryota;Arthropoda;Maxillopoda;Sessilia;Balanidae;NA	1
2538	Eukaryota;Arthropoda;Malacostraca;Isopoda;Sphaeromatidae;Gnorimosphaeroma	0	0	0	0	0	0	0	0	0	0	0	0	not_found	not_found	not_found	not_found	not_found	not_found	not_found	not_found	not_found	not_found	not_found	not_found	1
2540	Eukaryota;Arthropoda;Malacostraca;Isopoda;Sphaeromatidae;Gnorimosphaeroma	0	0	0	0	0	0	0	0	0	0	0	0	not_found	not_found	not_found	not_found	not_found	not_found	not_found	not_found	not_found	not_found	not_found	not_found	1
2541	Eukaryota;Arthropoda;Malacostraca;Isopoda;Sphaeromatidae;Gnorimosphaeroma	0	0	0	0	0	0	0	0	0	0	0	0	not_found	not_found	not_found	not_found	not_found	not_found	not_found	not_found	not_found	not_found	not_found	not_found	1
2547	Eukaryota;Arthropoda;Malacostraca;Isopoda;Sphaeromatidae;Pseudosphaeroma	0	0	0	0	0	0	0	0	0	0	0	0	Unclassified	Unclassified	Eukaryota;Arthropoda;Malacostraca;Isopoda;Idoteidae;Koridotea	Unclassified	Eukaryota;Arthropoda;Malacostraca;Isopoda;Idoteidae;Koridotea	Eukaryota;Arthropoda;Malacostraca;Isopoda;Idoteidae;Koridotea	Eukaryota;Arthropoda;Malacostraca;Isopoda;Idoteidae;Koridotea	Eukaryota;Arthropoda;Malacostraca;Isopoda;Idoteidae;Koridotea	Eukaryota;Arthropoda;Malacostraca;Isopoda;Idoteidae;Koridotea	Eukaryota;Arthropoda;Malacostraca;Isopoda;Idoteidae;Koridotea	Eukaryota;Arthropoda;Malacostraca;Isopoda;Idoteidae;Koridotea	Eukaryota;Arthropoda;Malacostraca;Isopoda;Idoteidae;Koridotea	1
2548	Eukaryota;Arthropoda;Malacostraca;Isopoda;Sphaeromatidae;Pseudosphaeroma	0	0	0	0	0	0	0	0	0	0	0	0	Unclassified	Unclassified	Unclassified	Unclassified	Unclassified	Unclassified	Unclassified	Unclassified	Eukaryota;Arthropoda;Malacostraca;Isopoda;Idoteidae;Koridotea	Eukaryota;Arthropoda;Malacostraca;Isopoda;Idoteidae;Koridotea	Eukaryota;Arthropoda;Malacostraca;Isopoda;Idoteidae;Koridotea	Eukaryota;Arthropoda;Malacostraca;Isopoda;Idoteidae;Koridotea	1
2549	Eukaryota;Arthropoda;Malacostraca;Isopoda;Sphaeromatidae;Gnorimosphaeroma	0	0	0	0	0	0	0	0	0	0	0	0	not_found	not_found	not_found	not_found	not_found	not_found	not_found	not_found	not_found	not_found	not_found	not_found	1
2552	Eukaryota;Arthropoda;Malacostraca;Isopoda;Sphaeromatidae;Paracerceis	0	0	0	0	0	0	0	0	0	0	0	0	not_found	not_found	not_found	not_found	not_found	not_found	not_found	not_found	not_found	not_found	not_found	not_found	1
2564	Eukaryota;Arthropoda;Malacostraca;Isopoda;Sphaeromatidae;Pseudosphaeroma	0	0	0	0	0	0	0	0	0	0	0	0	not_found	not_found	not_found	not_found	not_found	not_found	not_found	not_found	not_found	not_found	not_found	not_found	1
2565	Eukaryota;Arthropoda;Malacostraca;Isopoda;Sphaeromatidae;Pseudosphaeroma	0	0	0	0	0	0	0	0	0	0	0	0	not_found	not_found	not_found	not_found	not_found	not_found	not_found	not_found	not_found	not_found	not_found	not_found	1
2566	Eukaryota;Arthropoda;Malacostraca;Isopoda;Sphaeromatidae;Gnorimosphaeroma	0	0	0	0	0	0	0	0	0	0	0	0	not_found	not_found	not_found	not_found	not_found	not_found	not_found	not_found	not_found	not_found	not_found	not_found	1
2567	Eukaryota;Arthropoda;Malacostraca;Isopoda;Sphaeromatidae;Gnorimosphaeroma	0	0	0	0	0	0	0	0	0	0	0	0	not_found	not_found	not_found	not_found	not_found	not_found	not_found	not_found	not_found	not_found	not_found	not_found	1
2568	Eukaryota;Arthropoda;Malacostraca;Isopoda;Sphaeromatidae;Gnorimosphaeroma	0	0	0	0	0	0	0	0	0	0	0	0	not_found	not_found	not_found	not_found	not_found	not_found	not_found	not_found	not_found	not_found	not_found	not_found	1
2652	Eukaryota;Arthropoda;Ostracoda;NA;Cyprididae;Chlamydotheca	0	0	0	0	0	0	0	0	0	0	0	0	Unclassified	Unclassified	Unclassified	Unclassified	Unclassified	Unclassified	Unclassified	Unclassified	Eukaryota;Arthropoda;Ostracoda;Podocopida;Cyprididae;Eucypris	Eukaryota;Arthropoda;Ostracoda;Podocopida;Cyprididae;Eucypris	Eukaryota;Arthropoda;Ostracoda;Podocopida;Cyprididae;Eucypris	Eukaryota;Arthropoda;Ostracoda;Podocopida;Cyprididae;Eucypris	1
2653	Eukaryota;Arthropoda;Ostracoda;NA;Cyprididae;Chlamydotheca	0	0	0	0	0	0	0	0	0	0	0	0	Unclassified	Unclassified	Eukaryota;Arthropoda;Ostracoda;Podocopida;Cyprididae;Eucypris	Unclassified	Eukaryota;Arthropoda;Ostracoda;Podocopida;Cyprididae;Eucypris	Eukaryota;Arthropoda;Ostracoda;Podocopida;Cyprididae;Eucypris	Eukaryota;Arthropoda;Ostracoda;Podocopida;Cyprididae;Eucypris	Eukaryota;Arthropoda;Ostracoda;Podocopida;Cyprididae;Eucypris	Eukaryota;Arthropoda;Ostracoda;Podocopida;Cyprididae;Eucypris	Eukaryota;Arthropoda;Ostracoda;Podocopida;Cyprididae;Eucypris	Eukaryota;Arthropoda;Ostracoda;Podocopida;Cyprididae;Eucypris	Eukaryota;Arthropoda;Ostracoda;Podocopida;Cyprididae;Eucypris	1
2654	Eukaryota;Arthropoda;Ostracoda;NA;Cyprididae;Bradleystrandesia	0	0	0	0	0	0	0	0	0	0	0	0	Unclassified	Unclassified	Eukaryota;Arthropoda;Ostracoda;Podocopida;Cyprididae;Bennelongia	Unclassified	Eukaryota;Arthropoda;Ostracoda;Podocopida;Cyprididae;Bennelongia	Eukaryota;Arthropoda;Ostracoda;Podocopida;Cyprididae;Bennelongia	Eukaryota;Arthropoda;Ostracoda;Podocopida;Cyprididae;Bennelongia	Eukaryota;Arthropoda;Ostracoda;Podocopida;Cyprididae;Bennelongia	Eukaryota;Arthropoda;Ostracoda;Podocopida;Cyprididae;Bennelongia	Eukaryota;Arthropoda;Ostracoda;Podocopida;Cyprididae;Bennelongia	Eukaryota;Arthropoda;Ostracoda;Podocopida;Cyprididae;Bennelongia	Eukaryota;Arthropoda;Ostracoda;Podocopida;Cyprididae;Bennelongia	1
2655	Eukaryota;Arthropoda;Ostracoda;NA;Cyprididae;Bradleystrandesia	0	0	0	0	0	0	0	0	0	0	0	0	Unclassified	Unclassified	Eukaryota;Arthropoda;Ostracoda;Podocopida;Cyprididae;Bennelongia	Unclassified	Eukaryota;Arthropoda;Ostracoda;Podocopida;Cyprididae;Bennelongia	Eukaryota;Arthropoda;Ostracoda;Podocopida;Cyprididae;Eucypris	Eukaryota;Arthropoda;Ostracoda;Podocopida;Cyprididae;Bennelongia	Eukaryota;Arthropoda;Ostracoda;Podocopida;Cyprididae;Bennelongia	Eukaryota;Arthropoda;Ostracoda;Podocopida;Cyprididae;Eucypris	Eukaryota;Arthropoda;Ostracoda;Podocopida;Cyprididae;Eucypris	Eukaryota;Arthropoda;Ostracoda;Podocopida;Cyprididae;Bennelongia	Eukaryota;Arthropoda;Ostracoda;Podocopida;Cyprididae;Eucypris	1
2656	Eukaryota;Arthropoda;Ostracoda;NA;Cyprididae;Bradleystrandesia	0	0	0	0	0	0	0	0	0	0	0	0	Unclassified	Unclassified	Eukaryota;Arthropoda;Ostracoda;Podocopida;Cyprididae;Eucypris	Unclassified	Eukaryota;Arthropoda;Ostracoda;Podocopida;Cyprididae;Eucypris	Eukaryota;Arthropoda;Ostracoda;Podocopida;Cyprididae;Eucypris	Eukaryota;Arthropoda;Ostracoda;Podocopida;Cyprididae;Eucypris	Eukaryota;Arthropoda;Ostracoda;Podocopida;Cyprididae;Eucypris	Eukaryota;Arthropoda;Ostracoda;Podocopida;Cyprididae;Eucypris	Eukaryota;Arthropoda;Ostracoda;Podocopida;Cyprididae;Eucypris	Eukaryota;Arthropoda;Ostracoda;Podocopida;Cyprididae;Eucypris	Eukaryota;Arthropoda;Ostracoda;Podocopida;Cyprididae;Eucypris	1
2671	Eukaryota;Arthropoda;Maxillopoda;Pedunculata;Lepadidae;Conchoderma	0	0	0	0	0	0	0	0	0	0	0	0	Eukaryota;Arthropoda;Maxillopoda;Pedunculata;Lepadidae;Conchoderma	Eukaryota;Arthropoda;Maxillopoda;Pedunculata;Lepadidae;Conchoderma	Eukaryota;Arthropoda;Maxillopoda;Pedunculata;Lepadidae;Conchoderma	Eukaryota;Arthropoda;Maxillopoda;Pedunculata;Lepadidae;Conchoderma	Eukaryota;Arthropoda;Maxillopoda;Pedunculata;Lepadidae;Conchoderma	Eukaryota;Arthropoda;Maxillopoda;Pedunculata;Lepadidae;Conchoderma	Eukaryota;Arthropoda;Maxillopoda;Pedunculata;Lepadidae;Conchoderma	Eukaryota;Arthropoda;Maxillopoda;Pedunculata;Lepadidae;Conchoderma	Eukaryota;Arthropoda;Maxillopoda;Pedunculata;Lepadidae;Conchoderma	Eukaryota;Arthropoda;Maxillopoda;Pedunculata;Lepadidae;Conchoderma	Eukaryota;Arthropoda;Maxillopoda;Pedunculata;Lepadidae;Conchoderma	Eukaryota;Arthropoda;Maxillopoda;Pedunculata;Lepadidae;Conchoderma	1
2675	Eukaryota;Arthropoda;Maxillopoda;NA;Caligidae;Caligus	0	0	0	0	0	0	0	0	0	0	0	0	Unclassified	Unclassified	Unclassified	Unclassified	Unclassified	Unclassified	Unclassified	Unclassified	Eukaryota;Arthropoda;Maxillopoda;Siphonostomatoida;Caligidae;Caligus	Eukaryota;Arthropoda;Maxillopoda;Siphonostomatoida;Caligidae;Caligus	Eukaryota;Arthropoda;Maxillopoda;Siphonostomatoida;Caligidae;Caligus	Eukaryota;Arthropoda;Maxillopoda;Siphonostomatoida;Caligidae;Caligus	1
2676	Eukaryota;Arthropoda;Maxillopoda;NA;Caligidae;Caligus	0	0	0	0	0	0	0	0	0	0	0	0	Unclassified	Unclassified	Unclassified	Unclassified	Unclassified	Unclassified	Unclassified	Unclassified	Eukaryota;Arthropoda;Maxillopoda;Siphonostomatoida;Caligidae;Lepeophtheirus	Eukaryota;Arthropoda;Maxillopoda;Siphonostomatoida;Pandaridae;Nesippus	Eukaryota;Arthropoda;Maxillopoda;Siphonostomatoida;Caligidae;Lepeophtheirus	Eukaryota;Arthropoda;Maxillopoda;Siphonostomatoida;Caligidae;Lepeophtheirus	1
2677	Eukaryota;Arthropoda;Maxillopoda;Maxillopoda;Pollicipedidae;Pollicipes	0	0	0	0	0	0	0	0	0	0	0	0	Eukaryota;Arthropoda;Maxillopoda;Pedunculata;Pollicipedidae;Pollicipes	Eukaryota;Arthropoda;Maxillopoda;Pedunculata;Pollicipedidae;Pollicipes	Eukaryota;Arthropoda;Maxillopoda;Pedunculata;Pollicipedidae;Pollicipes	Eukaryota;Arthropoda;Maxillopoda;Pedunculata;Pollicipedidae;Pollicipes	Eukaryota;Arthropoda;Maxillopoda;Pedunculata;Pollicipedidae;Pollicipes	Eukaryota;Arthropoda;Maxillopoda;Pedunculata;Pollicipedidae;Pollicipes	Eukaryota;Arthropoda;Maxillopoda;Pedunculata;Pollicipedidae;Pollicipes	Eukaryota;Arthropoda;Maxillopoda;Pedunculata;Pollicipedidae;Pollicipes	Eukaryota;Arthropoda;Maxillopoda;Pedunculata;Pollicipedidae;Pollicipes	Eukaryota;Arthropoda;Maxillopoda;Pedunculata;Pollicipedidae;Pollicipes	Eukaryota;Arthropoda;Maxillopoda;Pedunculata;Pollicipedidae;Pollicipes	Eukaryota;Arthropoda;Maxillopoda;Pedunculata;Pollicipedidae;Pollicipes	1
2678	Eukaryota;Arthropoda;Maxillopoda;Maxillopoda;Pollicipedidae;Pollicipes	0	0	0	0	0	0	0	0	0	0	0	0	Eukaryota;Arthropoda;Maxillopoda;Pedunculata;Pollicipedidae;Pollicipes	Eukaryota;Arthropoda;Maxillopoda;Pedunculata;Pollicipedidae;Pollicipes	Eukaryota;Arthropoda;Maxillopoda;Pedunculata;Pollicipedidae;Pollicipes	Eukaryota;Arthropoda;Maxillopoda;Pedunculata;Pollicipedidae;Pollicipes	Eukaryota;Arthropoda;Maxillopoda;Pedunculata;Pollicipedidae;Pollicipes	Eukaryota;Arthropoda;Maxillopoda;Pedunculata;Pollicipedidae;Pollicipes	Eukaryota;Arthropoda;Maxillopoda;Pedunculata;Pollicipedidae;Pollicipes	Eukaryota;Arthropoda;Maxillopoda;Pedunculata;Pollicipedidae;Pollicipes	Eukaryota;Arthropoda;Maxillopoda;Pedunculata;Pollicipedidae;Pollicipes	Eukaryota;Arthropoda;Maxillopoda;Pedunculata;Pollicipedidae;Pollicipes	Eukaryota;Arthropoda;Maxillopoda;Pedunculata;Pollicipedidae;Pollicipes	Eukaryota;Arthropoda;Maxillopoda;Pedunculata;Pollicipedidae;Pollicipes	1
2716	Eukaryota;Arthropoda;Malacostraca;Isopoda;Idoteidae;NA	0	0	0	0	0	0	0	0	0	0	0	0	Unclassified	Unclassified	Eukaryota;Arthropoda;Malacostraca;Isopoda;Idoteidae;Synisoma	Unclassified	Eukaryota;Arthropoda;Malacostraca;Isopoda;Idoteidae;Synisoma	Eukaryota;Arthropoda;Malacostraca;Isopoda;Idoteidae;Synisoma	Eukaryota;Arthropoda;Malacostraca;Isopoda;Idoteidae;Synisoma	Eukaryota;Arthropoda;Malacostraca;Isopoda;Idoteidae;Synisoma	Eukaryota;Arthropoda;Malacostraca;Isopoda;Idoteidae;Synisoma	Eukaryota;Arthropoda;Malacostraca;Isopoda;Idoteidae;Synisoma	Eukaryota;Arthropoda;Malacostraca;Isopoda;Idoteidae;Synisoma	Eukaryota;Arthropoda;Malacostraca;Isopoda;Idoteidae;Synisoma	1
2745	Eukaryota;Arthropoda;Malacostraca;Isopoda;Idoteidae;NA	0	0	0	0	0	0	0	0	0	0	0	0	Unclassified	Unclassified	Eukaryota;Arthropoda;Malacostraca;Isopoda;Sphaeromatidae;Cilicaea	Unclassified	Eukaryota;Arthropoda;Malacostraca;Isopoda;Sphaeromatidae;Cilicaea	Eukaryota;Arthropoda;Malacostraca;Isopoda;Sphaeromatidae;Cilicaea	Eukaryota;Arthropoda;Malacostraca;Isopoda;Sphaeromatidae;Cilicaea	Eukaryota;Arthropoda;Malacostraca;Isopoda;Sphaeromatidae;Cilicaea	Eukaryota;Arthropoda;Malacostraca;Isopoda;Sphaeromatidae;Cilicaea	Eukaryota;Arthropoda;Malacostraca;Isopoda;Sphaeromatidae;Cilicaea	Eukaryota;Arthropoda;Malacostraca;Isopoda;Sphaeromatidae;Cilicaea	Eukaryota;Arthropoda;Malacostraca;Isopoda;Ligiidae;Ligia	1
2746	Eukaryota;Arthropoda;Malacostraca;Isopoda;Idoteidae;NA	0	0	0	0	0	0	0	0	0	0	0	0	Unclassified	Unclassified	Eukaryota;Arthropoda;Malacostraca;Isopoda;Idoteidae;Synisoma	Unclassified	Eukaryota;Arthropoda;Malacostraca;Isopoda;Idoteidae;Synisoma	Eukaryota;Arthropoda;Malacostraca;Isopoda;Idoteidae;Synisoma	Eukaryota;Arthropoda;Malacostraca;Isopoda;Idoteidae;Synisoma	Eukaryota;Arthropoda;Malacostraca;Isopoda;Idoteidae;Synisoma	Eukaryota;Arthropoda;Malacostraca;Isopoda;Idoteidae;Synisoma	Eukaryota;Arthropoda;Malacostraca;Isopoda;Idoteidae;Synisoma	Eukaryota;Arthropoda;Malacostraca;Isopoda;Idoteidae;Synisoma	Eukaryota;Arthropoda;Malacostraca;Isopoda;Idoteidae;Synisoma	1
2783	Eukaryota;Annelida;Polychaeta;NA;Terebellidae;Nicolea	0	0	0	0	0	0	0	0	0	0	0	0	Unclassified	Unclassified	Eukaryota;Annelida;Polychaeta;Terebellida;Terebellidae;Polycirrus	Unclassified	Eukaryota;Annelida;Polychaeta;Terebellida;Terebellidae;Polycirrus	Eukaryota;Annelida;Polychaeta;Terebellida;Terebellidae;Polycirrus	Eukaryota;Annelida;Polychaeta;Terebellida;Terebellidae;Polycirrus	Eukaryota;Annelida;Polychaeta;Terebellida;Terebellidae;Polycirrus	Eukaryota;Annelida;Polychaeta;Terebellida;Terebellidae;Polycirrus	Eukaryota;Annelida;Polychaeta;Terebellida;Terebellidae;Polycirrus	Eukaryota;Annelida;Polychaeta;Terebellida;Terebellidae;Polycirrus	Eukaryota;Annelida;Polychaeta;Terebellida;Terebellidae;Polycirrus	1
2784	Eukaryota;Annelida;Polychaeta;NA;Terebellidae;Nicolea	0	0	0	0	0	0	0	0	0	0	0	0	Unclassified	Unclassified	Eukaryota;Annelida;Polychaeta;Terebellida;Terebellidae;Polycirrus	Unclassified	Eukaryota;Annelida;Polychaeta;Terebellida;Terebellidae;Polycirrus	Eukaryota;Annelida;Polychaeta;Terebellida;Terebellidae;Polycirrus	Eukaryota;Annelida;Polychaeta;Terebellida;Terebellidae;Polycirrus	Eukaryota;Annelida;Polychaeta;Terebellida;Terebellidae;Polycirrus	Eukaryota;Annelida;Polychaeta;Terebellida;Terebellidae;Polycirrus	Eukaryota;Annelida;Polychaeta;Terebellida;Terebellidae;Polycirrus	Eukaryota;Annelida;Polychaeta;Terebellida;Terebellidae;Polycirrus	Eukaryota;Annelida;Polychaeta;Terebellida;Terebellidae;Polycirrus	1
2787	Eukaryota;Annelida;Polychaeta;NA;Syllidae;Syllis	0	0	0	0	0	0	0	0	0	0	0	0	Unclassified	Unclassified	Unclassified	Unclassified	Unclassified	Unclassified	Unclassified	Unclassified	Eukaryota;Annelida;Polychaeta;Phyllodocida;Syllidae;Syllis	Eukaryota;Annelida;Polychaeta;Phyllodocida;Syllidae;Syllis	Eukaryota;Annelida;Polychaeta;Phyllodocida;Syllidae;Syllis	Eukaryota;Annelida;Polychaeta;Phyllodocida;Syllidae;Syllis	1
2788	Eukaryota;Annelida;Polychaeta;NA;Syllidae;Syllis	0	0	0	0	0	0	0	0	0	0	0	0	Unclassified	Unclassified	Unclassified	Unclassified	Unclassified	Unclassified	Unclassified	Unclassified	Eukaryota;Annelida;Polychaeta;Phyllodocida;Syllidae;Syllis	Eukaryota;Annelida;Polychaeta;Phyllodocida;Syllidae;Syllis	Eukaryota;Annelida;Polychaeta;Phyllodocida;Syllidae;Syllis	Eukaryota;Annelida;Polychaeta;Phyllodocida;Syllidae;Syllis	1
2789	Eukaryota;Annelida;Polychaeta;NA;Syllidae;Syllis	0	0	0	0	0	0	0	0	0	0	0	0	Unclassified	Unclassified	Unclassified	Unclassified	Unclassified	Unclassified	Unclassified	Unclassified	Eukaryota;Annelida;Polychaeta;Phyllodocida;Syllidae;Syllis	Eukaryota;Annelida;Polychaeta;Phyllodocida;Syllidae;Syllis	Eukaryota;Annelida;Polychaeta;Phyllodocida;Syllidae;Syllis	Eukaryota;Annelida;Polychaeta;Phyllodocida;Syllidae;Syllis	1
2790	Eukaryota;Annelida;Polychaeta;NA;Syllidae;Syllis	0	0	0	0	0	0	0	0	0	0	0	0	Unclassified	Unclassified	Unclassified	Unclassified	Unclassified	Unclassified	Unclassified	Unclassified	Eukaryota;Annelida;Polychaeta;Phyllodocida;Syllidae;Syllis	Eukaryota;Annelida;Polychaeta;Phyllodocida;Syllidae;Syllis	Eukaryota;Annelida;Polychaeta;Phyllodocida;Syllidae;Syllis	Eukaryota;Annelida;Polychaeta;Phyllodocida;Syllidae;Syllis	1
2791	Eukaryota;Annelida;Polychaeta;NA;Syllidae;Syllis	0	0	0	0	0	0	0	0	0	0	0	0	Unclassified	Unclassified	Unclassified	Unclassified	Unclassified	Unclassified	Unclassified	Unclassified	Eukaryota;Annelida;Polychaeta;Phyllodocida;Syllidae;Syllis	Eukaryota;Annelida;Polychaeta;Phyllodocida;Syllidae;Syllis	Eukaryota;Annelida;Polychaeta;Phyllodocida;Syllidae;Syllis	Eukaryota;Annelida;Polychaeta;Phyllodocida;Syllidae;Syllis	1
2792	Eukaryota;Annelida;Polychaeta;NA;Syllidae;Amblyosyllis	0	0	0	0	0	0	0	0	0	0	0	0	Unclassified	Unclassified	Unclassified	Unclassified	Unclassified	Unclassified	Unclassified	Unclassified	Unclassified	Eukaryota;Annelida;Polychaeta;Phyllodocida;Syllidae;Amblyosyllis	Eukaryota;Annelida;Polychaeta;Phyllodocida;Syllidae;Amblyosyllis	Eukaryota;Annelida;Polychaeta;Phyllodocida;Syllidae;Amblyosyllis	1
2795	Eukaryota;Annelida;Polychaeta;NA;Polynoidae;Halosydna	0	0	0	0	0	0	0	0	0	0	0	0	Unclassified	Unclassified	Eukaryota;Annelida;Polychaeta;Phyllodocida;Polynoidae;Eunoe	Unclassified	Eukaryota;Annelida;Polychaeta;Phyllodocida;Polynoidae;Eunoe	Eukaryota;Annelida;Polychaeta;Phyllodocida;Polynoidae;Eunoe	Eukaryota;Annelida;Polychaeta;Phyllodocida;Polynoidae;Eunoe	Eukaryota;Annelida;Polychaeta;Phyllodocida;Polynoidae;Eunoe	Eukaryota;Annelida;Polychaeta;Phyllodocida;Polynoidae;Halosydna	Eukaryota;Annelida;Polychaeta;Phyllodocida;Polynoidae;Halosydna	Eukaryota;Annelida;Polychaeta;Phyllodocida;Polynoidae;Halosydna	Eukaryota;Annelida;Polychaeta;Phyllodocida;Polynoidae;Halosydna	1
2796	Eukaryota;Annelida;Polychaeta;NA;Syllidae;Syllis	0	0	0	0	0	0	0	0	0	0	0	0	Unclassified	Unclassified	Unclassified	Unclassified	Unclassified	Unclassified	Unclassified	Unclassified	Eukaryota;Annelida;Polychaeta;Phyllodocida;Syllidae;Syllis	Eukaryota;Annelida;Polychaeta;Phyllodocida;Syllidae;Syllis	Eukaryota;Annelida;Polychaeta;Phyllodocida;Syllidae;Syllis	Eukaryota;Annelida;Polychaeta;Phyllodocida;Syllidae;Syllis	1
2798	Eukaryota;Annelida;Polychaeta;NA;Syllidae;Eusyllis	0	0	0	0	0	0	0	0	0	0	0	0	Unclassified	Unclassified	Unclassified	Unclassified	Unclassified	Unclassified	Unclassified	Unclassified	Unclassified	Unclassified	Unclassified	Unclassified	1
2800	Eukaryota;Annelida;Polychaeta;NA;Nereididae;Composetia	0	0	0	0	0	0	0	0	0	0	0	0	Unclassified	Unclassified	Unclassified	Unclassified	Unclassified	Unclassified	Unclassified	Unclassified	Unclassified	Unclassified	Unclassified	Unclassified	1
2801	Eukaryota;Annelida;Polychaeta;NA;Polynoidae;NA	0	0	0	0	0	0	0	0	0	0	0	0	Unclassified	Unclassified	Eukaryota;Annelida;Polychaeta;Phyllodocida;Polynoidae;NA	Unclassified	Eukaryota;Annelida;Polychaeta;Phyllodocida;Polynoidae;NA	Eukaryota;Annelida;Polychaeta;Phyllodocida;Polynoidae;NA	Eukaryota;Annelida;Polychaeta;Phyllodocida;Polynoidae;NA	Eukaryota;Annelida;Polychaeta;Phyllodocida;Polynoidae;NA	Eukaryota;Annelida;Polychaeta;Phyllodocida;Polynoidae;NA	Eukaryota;Annelida;Polychaeta;Phyllodocida;Polynoidae;NA	Eukaryota;Annelida;Polychaeta;Phyllodocida;Polynoidae;NA	Eukaryota;Annelida;Polychaeta;Phyllodocida;Polynoidae;NA	1
2802	Eukaryota;Annelida;Polychaeta;NA;Flabellideridae;Stylarioides	0	0	0	0	0	0	0	0	0	0	0	0	Unclassified	Unclassified	Unclassified	Unclassified	Unclassified	Unclassified	Unclassified	Unclassified	Eukaryota;Arthropoda;Insecta;Diptera;Chironomidae;Microchironomus	Eukaryota;Arthropoda;Insecta;Diptera;Chironomidae;Microchironomus	Eukaryota;Arthropoda;Insecta;Diptera;Chironomidae;Microchironomus	Eukaryota;Arthropoda;Insecta;Diptera;Chironomidae;Microchironomus	1
2804	Eukaryota;Annelida;Polychaeta;NA;Polynoidae;Halosydna	0	0	0	0	0	0	0	0	0	0	0	0	Unclassified	Unclassified	Eukaryota;Annelida;Polychaeta;Phyllodocida;Polynoidae;Halosydna	Unclassified	Eukaryota;Annelida;Polychaeta;Phyllodocida;Polynoidae;Halosydna	Eukaryota;Annelida;Polychaeta;Phyllodocida;Polynoidae;Halosydna	Eukaryota;Annelida;Polychaeta;Phyllodocida;Polynoidae;Halosydna	Eukaryota;Annelida;Polychaeta;Phyllodocida;Polynoidae;Halosydna	Eukaryota;Annelida;Polychaeta;Phyllodocida;Polynoidae;Halosydna	Eukaryota;Annelida;Polychaeta;Phyllodocida;Polynoidae;Halosydna	Eukaryota;Annelida;Polychaeta;Phyllodocida;Polynoidae;Halosydna	Eukaryota;Annelida;Polychaeta;Phyllodocida;Polynoidae;Halosydna	1
2807	Eukaryota;Annelida;Polychaeta;NA;Nereididae;Nereis	0	0	0	0	0	0	0	0	0	0	0	0	Unclassified	Unclassified	Eukaryota;Annelida;Polychaeta;Phyllodocida;Nereididae;Nereis	Unclassified	Eukaryota;Annelida;Polychaeta;Phyllodocida;Nereididae;Nereis	Eukaryota;Annelida;Polychaeta;Phyllodocida;Nereididae;Nereis	Eukaryota;Annelida;Polychaeta;Phyllodocida;Nereididae;Nereis	Eukaryota;Annelida;Polychaeta;Phyllodocida;Nereididae;Nereis	Eukaryota;Annelida;Polychaeta;Phyllodocida;Nereididae;Nereis	Eukaryota;Annelida;Polychaeta;Phyllodocida;Nereididae;Nereis	Eukaryota;Annelida;Polychaeta;Phyllodocida;Nereididae;Nereis	Eukaryota;Annelida;Polychaeta;Phyllodocida;Nereididae;Nereis	1
2808	Eukaryota;Annelida;Polychaeta;NA;Syllidae;Typosyllis	0	0	0	0	0	0	0	0	0	0	0	0	Unclassified	Unclassified	Unclassified	Unclassified	Unclassified	Unclassified	Unclassified	Unclassified	Unclassified	Eukaryota;Annelida;Polychaeta;Phyllodocida;Syllidae;Syllis	Eukaryota;Annelida;Polychaeta;Phyllodocida;Syllidae;Syllis	Eukaryota;Annelida;Polychaeta;Phyllodocida;Syllidae;Syllis	1
2809	Eukaryota;Annelida;Polychaeta;NA;Syllidae;Trypanosyllis	0	0	0	0	0	0	0	0	0	0	0	0	Unclassified	Unclassified	Unclassified	Unclassified	Unclassified	Unclassified	Unclassified	Unclassified	Unclassified	Unclassified	Unclassified	Unclassified	1
2815	Eukaryota;Annelida;Polychaeta;NA;Polynoidae;Harmothoe	0	0	0	0	0	0	0	0	0	0	0	0	Unclassified	Unclassified	Eukaryota;Annelida;Polychaeta;Phyllodocida;Polynoidae;Harmothoe	Unclassified	Eukaryota;Annelida;Polychaeta;Phyllodocida;Polynoidae;Harmothoe	Eukaryota;Annelida;Polychaeta;Phyllodocida;Polynoidae;Harmothoe	Eukaryota;Annelida;Polychaeta;Phyllodocida;Polynoidae;Harmothoe	Eukaryota;Annelida;Polychaeta;Phyllodocida;Polynoidae;Harmothoe	Eukaryota;Annelida;Polychaeta;Phyllodocida;Polynoidae;Harmothoe	Eukaryota;Annelida;Polychaeta;Phyllodocida;Polynoidae;Harmothoe	Eukaryota;Annelida;Polychaeta;Phyllodocida;Polynoidae;Harmothoe	Eukaryota;Annelida;Polychaeta;Phyllodocida;Polynoidae;Harmothoe	1
2820	Eukaryota;Annelida;Polychaeta;NA;Nereididae;Gymnonereis	0	0	0	0	0	0	0	0	0	0	0	0	Unclassified	Unclassified	Unclassified	Unclassified	Unclassified	Unclassified	Unclassified	Unclassified	Unclassified	Unclassified	Unclassified	Unclassified	1
2821	Eukaryota;Annelida;Polychaeta;NA;Phyllodocidae;Phyllodoce	0	0	0	0	0	0	0	0	0	0	0	0	Unclassified	Unclassified	Eukaryota;Annelida;Polychaeta;Phyllodocida;Phyllodocidae;NA	Unclassified	Eukaryota;Annelida;Polychaeta;Phyllodocida;Phyllodocidae;NA	Eukaryota;Annelida;Polychaeta;Phyllodocida;Phyllodocidae;NA	Eukaryota;Annelida;Polychaeta;Phyllodocida;Phyllodocidae;NA	Eukaryota;Annelida;Polychaeta;Phyllodocida;Phyllodocidae;NA	Eukaryota;Annelida;Polychaeta;Phyllodocida;Phyllodocidae;NA	Eukaryota;Annelida;Polychaeta;Phyllodocida;Phyllodocidae;NA	Eukaryota;Annelida;Polychaeta;Phyllodocida;Phyllodocidae;NA	Eukaryota;Annelida;Polychaeta;Phyllodocida;Phyllodocidae;NA	1
2822	Eukaryota;Annelida;Polychaeta;NA;Nereididae;Nereis	0	0	0	0	0	0	0	0	0	0	0	0	Unclassified	Unclassified	Unclassified	Unclassified	Unclassified	Unclassified	Unclassified	Unclassified	Unclassified	Unclassified	Unclassified	Unclassified	1
2823	Eukaryota;Annelida;Polychaeta;NA;Nereididae;Nereis	0	0	0	0	0	0	0	0	0	0	0	0	Unclassified	Unclassified	Unclassified	Unclassified	Unclassified	Unclassified	Unclassified	Unclassified	Unclassified	Unclassified	Unclassified	Unclassified	1
2834	Eukaryota;Annelida;Polychaeta;NA;Terebellidae;Pista	0	0	0	0	0	0	0	0	0	0	0	0	Unclassified	Unclassified	Unclassified	Unclassified	Unclassified	Unclassified	Unclassified	Unclassified	Eukaryota;Annelida;Polychaeta;Terebellida;Trichobranchidae;Terebellides	Eukaryota;Annelida;Polychaeta;Terebellida;Trichobranchidae;Terebellides	Eukaryota;Annelida;Polychaeta;Terebellida;Trichobranchidae;Terebellides	Eukaryota;Annelida;Polychaeta;Terebellida;Trichobranchidae;Terebellides	1
2837	Eukaryota;Annelida;Polychaeta;NA;Terebellidae;Nicolea	0	0	0	0	0	0	0	0	0	0	0	0	Unclassified	Unclassified	Unclassified	Unclassified	Unclassified	Unclassified	Unclassified	Unclassified	Eukaryota;Annelida;Polychaeta;Terebellida;Terebellidae;Polycirrus	Eukaryota;Annelida;Polychaeta;Terebellida;Terebellidae;Polycirrus	Eukaryota;Annelida;Polychaeta;Terebellida;Terebellidae;Polycirrus	Eukaryota;Annelida;Polychaeta;Terebellida;Terebellidae;Polycirrus	1
2838	Eukaryota;Annelida;Polychaeta;NA;Terebellidae;Nicolea	0	0	0	0	0	0	0	0	0	0	0	0	Unclassified	Unclassified	Eukaryota;Annelida;Polychaeta;Terebellida;Terebellidae;Neoamphitrite	Unclassified	Eukaryota;Annelida;Polychaeta;Terebellida;Terebellidae;Neoamphitrite	Eukaryota;Annelida;Polychaeta;Terebellida;Terebellidae;Neoamphitrite	Eukaryota;Annelida;Polychaeta;Terebellida;Terebellidae;Neoamphitrite	Eukaryota;Annelida;Polychaeta;Terebellida;Terebellidae;Neoamphitrite	Eukaryota;Annelida;Polychaeta;Terebellida;Terebellidae;Neoamphitrite	Eukaryota;Annelida;Polychaeta;Terebellida;Terebellidae;Neoamphitrite	Eukaryota;Annelida;Polychaeta;Terebellida;Terebellidae;Neoamphitrite	Eukaryota;Annelida;Polychaeta;Terebellida;Terebellidae;Neoamphitrite	1
2842	Eukaryota;Annelida;Polychaeta;NA;Nereididae;Platynereis	0	0	0	0	0	0	0	0	0	0	0	0	Eukaryota;Annelida;Polychaeta;Phyllodocida;Nereididae;Platynereis	Eukaryota;Annelida;Polychaeta;Phyllodocida;Nereididae;Platynereis	Eukaryota;Annelida;Polychaeta;Phyllodocida;Nereididae;Platynereis	Eukaryota;Annelida;Polychaeta;Phyllodocida;Nereididae;Platynereis	Eukaryota;Annelida;Polychaeta;Phyllodocida;Nereididae;Platynereis	Eukaryota;Annelida;Polychaeta;Phyllodocida;Nereididae;Platynereis	Eukaryota;Annelida;Polychaeta;Phyllodocida;Nereididae;Platynereis	Eukaryota;Annelida;Polychaeta;Phyllodocida;Nereididae;Platynereis	Eukaryota;Annelida;Polychaeta;Phyllodocida;Nereididae;Platynereis	Eukaryota;Annelida;Polychaeta;Phyllodocida;Nereididae;Platynereis	Eukaryota;Annelida;Polychaeta;Phyllodocida;Nereididae;Platynereis	Eukaryota;Annelida;Polychaeta;Phyllodocida;Nereididae;Platynereis	1
2843	Eukaryota;Annelida;Polychaeta;NA;Polynoidae;Harmothoe	0	0	0	0	0	0	0	0	0	0	0	0	Unclassified	Unclassified	Eukaryota;Annelida;Polychaeta;Phyllodocida;Polynoidae;Harmothoe	Unclassified	Eukaryota;Annelida;Polychaeta;Phyllodocida;Polynoidae;Harmothoe	Eukaryota;Annelida;Polychaeta;Phyllodocida;Polynoidae;Harmothoe	Eukaryota;Annelida;Polychaeta;Phyllodocida;Polynoidae;Harmothoe	Eukaryota;Annelida;Polychaeta;Phyllodocida;Polynoidae;Harmothoe	Eukaryota;Annelida;Polychaeta;Phyllodocida;Polynoidae;Harmothoe	Eukaryota;Annelida;Polychaeta;Phyllodocida;Polynoidae;Harmothoe	Eukaryota;Annelida;Polychaeta;Phyllodocida;Polynoidae;Harmothoe	Eukaryota;Annelida;Polychaeta;Phyllodocida;Polynoidae;Harmothoe	1
2844	Eukaryota;Annelida;Polychaeta;NA;Syllidae;Megasyllis	0	0	0	0	0	0	0	0	0	0	0	0	Unclassified	Unclassified	Eukaryota;Annelida;Polychaeta;Phyllodocida;Syllidae;Syllis	Unclassified	Eukaryota;Annelida;Polychaeta;Phyllodocida;Syllidae;Syllis	Eukaryota;Annelida;Polychaeta;Phyllodocida;Syllidae;Syllis	Eukaryota;Annelida;Polychaeta;Phyllodocida;Syllidae;Syllis	Eukaryota;Annelida;Polychaeta;Phyllodocida;Syllidae;Syllis	Eukaryota;Annelida;Polychaeta;Phyllodocida;Syllidae;Syllis	Eukaryota;Annelida;Polychaeta;Phyllodocida;Syllidae;Syllis	Eukaryota;Annelida;Polychaeta;Phyllodocida;Syllidae;Syllis	Eukaryota;Annelida;Polychaeta;Phyllodocida;Syllidae;Syllis	1
2854	Eukaryota;Annelida;Polychaeta;NA;Nereididae;Nereis	0	0	0	0	0	0	0	0	0	0	0	0	Eukaryota;Annelida;Polychaeta;Phyllodocida;Nereididae;Nereis	Eukaryota;Annelida;Polychaeta;Phyllodocida;Nereididae;Nereis	Eukaryota;Annelida;Polychaeta;Phyllodocida;Nereididae;Nereis	Eukaryota;Annelida;Polychaeta;Phyllodocida;Nereididae;Nereis	Eukaryota;Annelida;Polychaeta;Phyllodocida;Nereididae;Nereis	Eukaryota;Annelida;Polychaeta;Phyllodocida;Nereididae;Nereis	Eukaryota;Annelida;Polychaeta;Phyllodocida;Nereididae;Nereis	Eukaryota;Annelida;Polychaeta;Phyllodocida;Nereididae;Nereis	Eukaryota;Annelida;Polychaeta;Phyllodocida;Nereididae;Nereis	Eukaryota;Annelida;Polychaeta;Phyllodocida;Nereididae;Nereis	Eukaryota;Annelida;Polychaeta;Phyllodocida;Nereididae;Nereis	Eukaryota;Annelida;Polychaeta;Phyllodocida;Nereididae;Nereis	1
2855	Eukaryota;Annelida;Polychaeta;NA;Nereididae;Nereis	0	0	0	0	0	0	0	0	0	0	0	0	Eukaryota;Annelida;Polychaeta;Phyllodocida;Nereididae;Nereis	Eukaryota;Annelida;Polychaeta;Phyllodocida;Nereididae;Nereis	Eukaryota;Annelida;Polychaeta;Phyllodocida;Nereididae;Nereis	Eukaryota;Annelida;Polychaeta;Phyllodocida;Nereididae;Nereis	Eukaryota;Annelida;Polychaeta;Phyllodocida;Nereididae;Nereis	Eukaryota;Annelida;Polychaeta;Phyllodocida;Nereididae;Nereis	Eukaryota;Annelida;Polychaeta;Phyllodocida;Nereididae;Nereis	Eukaryota;Annelida;Polychaeta;Phyllodocida;Nereididae;Nereis	Eukaryota;Annelida;Polychaeta;Phyllodocida;Nereididae;Nereis	Eukaryota;Annelida;Polychaeta;Phyllodocida;Nereididae;Nereis	Eukaryota;Annelida;Polychaeta;Phyllodocida;Nereididae;Nereis	Eukaryota;Annelida;Polychaeta;Phyllodocida;Nereididae;Nereis	1
2856	Eukaryota;Annelida;Polychaeta;NA;Nereididae;Nereis	0	0	0	0	0	0	0	0	0	0	0	0	Unclassified	Unclassified	Eukaryota;Annelida;Polychaeta;Phyllodocida;Nereididae;Nereis	Unclassified	Eukaryota;Annelida;Polychaeta;Phyllodocida;Nereididae;Nereis	Eukaryota;Annelida;Polychaeta;Phyllodocida;Nereididae;Nereis	Eukaryota;Annelida;Polychaeta;Phyllodocida;Nereididae;Nereis	Eukaryota;Annelida;Polychaeta;Phyllodocida;Nereididae;Nereis	Eukaryota;Annelida;Polychaeta;Phyllodocida;Nereididae;Nereis	Eukaryota;Annelida;Polychaeta;Phyllodocida;Nereididae;Nereis	Eukaryota;Annelida;Polychaeta;Phyllodocida;Nereididae;Nereis	Eukaryota;Annelida;Polychaeta;Phyllodocida;Nereididae;Nereis	1
2857	Eukaryota;Annelida;Polychaeta;NA;Nereididae;Nereis	0	0	0	0	0	0	0	0	0	0	0	0	Unclassified	Unclassified	Eukaryota;Annelida;Polychaeta;Phyllodocida;Nereididae;Nereis	Unclassified	Eukaryota;Annelida;Polychaeta;Phyllodocida;Nereididae;Nereis	Eukaryota;Annelida;Polychaeta;Phyllodocida;Nereididae;Nereis	Eukaryota;Annelida;Polychaeta;Phyllodocida;Nereididae;Nereis	Eukaryota;Annelida;Polychaeta;Phyllodocida;Nereididae;Nereis	Eukaryota;Annelida;Polychaeta;Phyllodocida;Nereididae;Nereis	Eukaryota;Annelida;Polychaeta;Phyllodocida;Nereididae;Nereis	Eukaryota;Annelida;Polychaeta;Phyllodocida;Nereididae;Nereis	Eukaryota;Annelida;Polychaeta;Phyllodocida;Nereididae;Nereis	1
2858	Eukaryota;Annelida;Polychaeta;NA;Nereididae;Nereis	0	0	0	0	0	0	0	0	0	0	0	0	Unclassified	Unclassified	Eukaryota;Annelida;Polychaeta;Phyllodocida;Nereididae;Nereis	Unclassified	Eukaryota;Annelida;Polychaeta;Phyllodocida;Nereididae;Nereis	Eukaryota;Annelida;Polychaeta;Phyllodocida;Nereididae;Nereis	Eukaryota;Annelida;Polychaeta;Phyllodocida;Nereididae;Nereis	Eukaryota;Annelida;Polychaeta;Phyllodocida;Nereididae;Nereis	Eukaryota;Annelida;Polychaeta;Phyllodocida;Nereididae;Pseudonereis	Eukaryota;Annelida;Polychaeta;Phyllodocida;Nereididae;Nereis	Eukaryota;Annelida;Polychaeta;Phyllodocida;Nereididae;Pseudonereis	Eukaryota;Annelida;Polychaeta;Phyllodocida;Nereididae;Nereis	1
2859	Eukaryota;Annelida;Polychaeta;NA;Nereididae;Nereis	0	0	0	0	0	0	0	0	0	0	0	0	Unclassified	Unclassified	Unclassified	Unclassified	Unclassified	Unclassified	Unclassified	Unclassified	Eukaryota;Annelida;Polychaeta;Phyllodocida;Nereididae;Platynereis	Eukaryota;Annelida;Polychaeta;Phyllodocida;Nereididae;Platynereis	Eukaryota;Annelida;Polychaeta;Phyllodocida;Nereididae;Platynereis	Eukaryota;Annelida;Polychaeta;Phyllodocida;Nereididae;Platynereis	1
2861	Eukaryota;Annelida;Polychaeta;NA;Nereididae;Nereis	0	0	0	0	0	0	0	0	0	0	0	0	Unclassified	Unclassified	Unclassified	Unclassified	Unclassified	Unclassified	Unclassified	Unclassified	Eukaryota;Annelida;Polychaeta;Phyllodocida;Nereididae;Platynereis	Eukaryota;Annelida;Polychaeta;Phyllodocida;Nereididae;Platynereis	Eukaryota;Annelida;Polychaeta;Phyllodocida;Nereididae;Platynereis	Eukaryota;Annelida;Polychaeta;Phyllodocida;Nereididae;Platynereis	1
2864	Eukaryota;Annelida;Polychaeta;NA;Nereididae;Nereis	0	0	0	0	0	0	0	0	0	0	0	0	Unclassified	Unclassified	Unclassified	Unclassified	Unclassified	Unclassified	Unclassified	Unclassified	Eukaryota;Annelida;Polychaeta;Phyllodocida;Nereididae;Platynereis	Eukaryota;Annelida;Polychaeta;Phyllodocida;Nereididae;Platynereis	Eukaryota;Annelida;Polychaeta;Phyllodocida;Nereididae;Platynereis	Eukaryota;Annelida;Polychaeta;Phyllodocida;Nereididae;Platynereis	1
2866	Eukaryota;Annelida;Polychaeta;NA;Nereididae;Nereis	0	0	0	0	0	0	0	0	0	0	0	0	Unclassified	Unclassified	Unclassified	Unclassified	Unclassified	Unclassified	Unclassified	Unclassified	Eukaryota;Annelida;Polychaeta;Phyllodocida;Nereididae;Hediste	Eukaryota;Annelida;Polychaeta;Phyllodocida;Nereididae;Hediste	Eukaryota;Annelida;Polychaeta;Phyllodocida;Nereididae;Hediste	Eukaryota;Annelida;Polychaeta;Phyllodocida;Nereididae;Hediste	1
2869	Eukaryota;Annelida;Polychaeta;NA;Polynoidae;Halosydna	0	0	0	0	0	0	0	0	0	0	0	0	Unclassified	Unclassified	Eukaryota;Annelida;Polychaeta;Phyllodocida;Polynoidae;Halosydna	Unclassified	Eukaryota;Annelida;Polychaeta;Phyllodocida;Polynoidae;Halosydna	Eukaryota;Annelida;Polychaeta;Phyllodocida;Polynoidae;Halosydna	Eukaryota;Annelida;Polychaeta;Phyllodocida;Polynoidae;Halosydna	Eukaryota;Annelida;Polychaeta;Phyllodocida;Polynoidae;Halosydna	Eukaryota;Annelida;Polychaeta;Phyllodocida;Polynoidae;Halosydna	Eukaryota;Annelida;Polychaeta;Phyllodocida;Polynoidae;Halosydna	Eukaryota;Annelida;Polychaeta;Phyllodocida;Polynoidae;Halosydna	Eukaryota;Annelida;Polychaeta;Phyllodocida;Polynoidae;Halosydna	1
2870	Eukaryota;Annelida;Polychaeta;NA;Syllidae;Autolytin	0	0	0	0	0	0	0	0	0	0	0	0	Unclassified	Unclassified	Eukaryota;Annelida;Polychaeta;Phyllodocida;Syllidae;Myrianida	Unclassified	Eukaryota;Annelida;Polychaeta;Phyllodocida;Syllidae;Myrianida	Eukaryota;Annelida;Polychaeta;Phyllodocida;Syllidae;Myrianida	Eukaryota;Annelida;Polychaeta;Phyllodocida;Syllidae;Myrianida	Eukaryota;Annelida;Polychaeta;Phyllodocida;Syllidae;Myrianida	Eukaryota;Annelida;Polychaeta;Phyllodocida;Syllidae;Myrianida	Eukaryota;Annelida;Polychaeta;Phyllodocida;Syllidae;Myrianida	Eukaryota;Annelida;Polychaeta;Phyllodocida;Syllidae;Myrianida	Eukaryota;Annelida;Polychaeta;Phyllodocida;Syllidae;Myrianida	1
2871	Eukaryota;Annelida;Polychaeta;NA;Syllidae;Odontosyllis	0	0	0	0	0	0	0	0	0	0	0	0	Unclassified	Unclassified	Unclassified	Unclassified	Unclassified	Unclassified	Unclassified	Unclassified	Eukaryota;Arthropoda;Insecta;Ephemeroptera;NA;NA	Eukaryota;Arthropoda;Insecta;Ephemeroptera;NA;NA	Eukaryota;Arthropoda;Insecta;Ephemeroptera;NA;NA	Eukaryota;Arthropoda;Insecta;Ephemeroptera;NA;NA	1
2873	Eukaryota;Annelida;Polychaeta;NA;Syllidae;Proceraea	0	0	0	0	0	0	0	0	0	0	0	0	Eukaryota;Annelida;Polychaeta;Phyllodocida;Syllidae;Proceraea	Eukaryota;Annelida;Polychaeta;Phyllodocida;Syllidae;Proceraea	Eukaryota;Annelida;Polychaeta;Phyllodocida;Syllidae;Proceraea	Eukaryota;Annelida;Polychaeta;Phyllodocida;Syllidae;Proceraea	Eukaryota;Annelida;Polychaeta;Phyllodocida;Syllidae;Proceraea	Eukaryota;Annelida;Polychaeta;Phyllodocida;Syllidae;Proceraea	Eukaryota;Annelida;Polychaeta;Phyllodocida;Syllidae;Proceraea	Eukaryota;Annelida;Polychaeta;Phyllodocida;Syllidae;Proceraea	Eukaryota;Annelida;Polychaeta;Phyllodocida;Syllidae;Proceraea	Eukaryota;Annelida;Polychaeta;Phyllodocida;Syllidae;Proceraea	Eukaryota;Annelida;Polychaeta;Phyllodocida;Syllidae;Proceraea	Eukaryota;Annelida;Polychaeta;Phyllodocida;Syllidae;Proceraea	1
2953	Eukaryota;Arthropoda;Malacostraca;Isopoda;Sphaeromatidae;Paracerceis	0	0	0	0	0	0	0	0	0	0	0	0	Unclassified	Unclassified	Unclassified	Unclassified	Unclassified	Unclassified	Unclassified	Unclassified	Eukaryota;Arthropoda;Malacostraca;Isopoda;Ligiidae;Ligia	Eukaryota;Arthropoda;Malacostraca;Isopoda;Ligiidae;Ligia	Eukaryota;Arthropoda;Malacostraca;Isopoda;Ligiidae;Ligia	Eukaryota;Arthropoda;Malacostraca;Isopoda;Ligiidae;Ligia	1
2957	Eukaryota;Arthropoda;Malacostraca;Isopoda;Sphaeromatidae;Paracerceis	0	0	0	0	0	0	0	0	0	0	0	0	Unclassified	Unclassified	Unclassified	Unclassified	Unclassified	Unclassified	Unclassified	Unclassified	Unclassified	Unclassified	Unclassified	Unclassified	1
2958	Eukaryota;Arthropoda;Malacostraca;Isopoda;Sphaeromatidae;Gnorimosphaeroma	0	0	0	0	0	0	0	0	0	0	0	0	not_found	not_found	not_found	not_found	not_found	not_found	not_found	not_found	not_found	not_found	not_found	not_found	1
2959	Eukaryota;Arthropoda;Malacostraca;Isopoda;Sphaeromatidae;Gnorimosphaeroma	0	0	0	0	0	0	0	0	0	0	0	0	not_found	not_found	not_found	not_found	not_found	not_found	not_found	not_found	not_found	not_found	not_found	not_found	1
2960	Eukaryota;Arthropoda;Malacostraca;Isopoda;Sphaeromatidae;Paracerceis	0	0	0	0	0	0	0	0	0	0	0	0	Unclassified	Unclassified	Unclassified	Unclassified	Unclassified	Unclassified	Unclassified	Unclassified	Eukaryota;Arthropoda;Malacostraca;Isopoda;Ligiidae;Ligia	Eukaryota;Arthropoda;Malacostraca;Isopoda;Ligiidae;Ligia	Eukaryota;Arthropoda;Malacostraca;Isopoda;Ligiidae;Ligia	Eukaryota;Arthropoda;Malacostraca;Isopoda;Ligiidae;Ligia	1
2961	Eukaryota;Arthropoda;Malacostraca;Isopoda;Sphaeromatidae;Paracerceis	0	0	0	0	0	0	0	0	0	0	0	0	Unclassified	Unclassified	Unclassified	Unclassified	Unclassified	Unclassified	Unclassified	Unclassified	Unclassified	Unclassified	Unclassified	Unclassified	1
3002	Eukaryota;Mollusca;Gastropoda;Neogastropoda;Buccinidae;Neptunea	0	0	0	0	0	0	0	0	0	0	0	0	Eukaryota;Mollusca;Gastropoda;NA;Buccinidae;Neptunea	Eukaryota;Mollusca;Gastropoda;NA;Buccinidae;Neptunea	Eukaryota;Mollusca;Gastropoda;NA;Buccinidae;Neptunea	Eukaryota;Mollusca;Gastropoda;NA;Buccinidae;Neptunea	Eukaryota;Mollusca;Gastropoda;NA;Buccinidae;Neptunea	Eukaryota;Mollusca;Gastropoda;NA;Buccinidae;Neptunea	Eukaryota;Mollusca;Gastropoda;NA;Buccinidae;Neptunea	Eukaryota;Mollusca;Gastropoda;NA;Buccinidae;Neptunea	Eukaryota;Mollusca;Gastropoda;NA;Buccinidae;Neptunea	Eukaryota;Mollusca;Gastropoda;NA;Buccinidae;Neptunea	Eukaryota;Mollusca;Gastropoda;NA;Buccinidae;Neptunea	Eukaryota;Mollusca;Gastropoda;NA;Buccinidae;Neptunea	1
3004	Eukaryota;Mollusca;Gastropoda;Neogastropoda;Buccinidae;NA	0	0	0	0	0	0	0	0	0	0	0	0	Eukaryota;Mollusca;Gastropoda;NA;Buccinidae;Buccinum	Eukaryota;Mollusca;Gastropoda;NA;Buccinidae;Buccinum	Eukaryota;Mollusca;Gastropoda;NA;Buccinidae;Buccinum	Eukaryota;Mollusca;Gastropoda;NA;Buccinidae;Buccinum	Eukaryota;Mollusca;Gastropoda;NA;Buccinidae;Buccinum	Eukaryota;Mollusca;Gastropoda;NA;Buccinidae;Buccinum	Eukaryota;Mollusca;Gastropoda;NA;Buccinidae;Buccinum	Eukaryota;Mollusca;Gastropoda;NA;Buccinidae;Buccinum	Eukaryota;Mollusca;Gastropoda;NA;Buccinidae;Buccinum	Eukaryota;Mollusca;Gastropoda;NA;Buccinidae;Buccinum	Eukaryota;Mollusca;Gastropoda;NA;Buccinidae;Buccinum	Eukaryota;Mollusca;Gastropoda;NA;Buccinidae;Buccinum	1
3008	Eukaryota;Mollusca;Gastropoda;Neogastropoda;Buccinidae;NA	0	0	0	0	0	0	0	0	0	0	0	0	Eukaryota;Mollusca;Gastropoda;NA;Buccinidae;Buccinum	Eukaryota;Mollusca;Gastropoda;NA;Buccinidae;Buccinum	Eukaryota;Mollusca;Gastropoda;NA;Buccinidae;Buccinum	Eukaryota;Mollusca;Gastropoda;NA;Buccinidae;Buccinum	Eukaryota;Mollusca;Gastropoda;NA;Buccinidae;Buccinum	Eukaryota;Mollusca;Gastropoda;NA;Buccinidae;Buccinum	Eukaryota;Mollusca;Gastropoda;NA;Buccinidae;Buccinum	Eukaryota;Mollusca;Gastropoda;NA;Buccinidae;Buccinum	Eukaryota;Mollusca;Gastropoda;NA;Buccinidae;Buccinum	Eukaryota;Mollusca;Gastropoda;NA;Buccinidae;Buccinum	Eukaryota;Mollusca;Gastropoda;NA;Buccinidae;Buccinum	Eukaryota;Mollusca;Gastropoda;NA;Buccinidae;Buccinum	1
3010	Eukaryota;Mollusca;Gastropoda;Stylommatophora;NA;	0	0	0	0	0	0	0	0	0	0	0	0	Unclassified	Unclassified	Unclassified	Unclassified	Unclassified	Unclassified	Unclassified	Unclassified	Eukaryota;Mollusca;Gastropoda;Stylommatophora;NA;Spirostemma	Eukaryota;Mollusca;Gastropoda;Stylommatophora;NA;Spirostemma	Eukaryota;Mollusca;Gastropoda;Stylommatophora;NA;Spirostemma	Eukaryota;Mollusca;Gastropoda;Stylommatophora;NA;Spirostemma	1
3012	Eukaryota;Mollusca;Gastropoda;Stylommatophora;NA;	0	0	0	0	0	0	0	0	0	0	0	0	Unclassified	Unclassified	Unclassified	Unclassified	Unclassified	Unclassified	Unclassified	Unclassified	Eukaryota;Mollusca;Gastropoda;Stylommatophora;Hygromiidae;Trochulus	Eukaryota;Mollusca;Gastropoda;Stylommatophora;Hygromiidae;Trochulus	Eukaryota;Mollusca;Gastropoda;Stylommatophora;Hygromiidae;Trochulus	Eukaryota;Mollusca;Gastropoda;Stylommatophora;Hygromiidae;Trochulus	1
3016	Eukaryota;Mollusca;Gastropoda;Cepalaspidea;Philinidae;Philine	0	0	0	0	0	0	0	0	0	0	0	0	Unclassified	Unclassified	Eukaryota;Mollusca;Gastropoda;NA;Philinidae;Philine	Unclassified	Eukaryota;Mollusca;Gastropoda;NA;Philinidae;Philine	Eukaryota;Mollusca;Gastropoda;NA;Philinidae;Philine	Eukaryota;Mollusca;Gastropoda;NA;Philinidae;Philine	Eukaryota;Mollusca;Gastropoda;NA;Philinidae;Philine	Eukaryota;Mollusca;Gastropoda;NA;Philinidae;Philine	Eukaryota;Mollusca;Gastropoda;NA;Philinidae;Philine	Eukaryota;Mollusca;Gastropoda;NA;Philinidae;Philine	Eukaryota;Mollusca;Gastropoda;NA;Philinidae;Philine	1
3017	Eukaryota;Mollusca;Gastropoda;Cephalaspidea;Haminoeidae;Haminoea	0	0	0	0	0	0	0	0	0	0	0	0	Eukaryota;Mollusca;Gastropoda;NA;Haminoeidae;Haminoea	Eukaryota;Mollusca;Gastropoda;NA;Haminoeidae;Haminoea	Eukaryota;Mollusca;Gastropoda;NA;Haminoeidae;Haminoea	Eukaryota;Mollusca;Gastropoda;NA;Haminoeidae;Haminoea	Eukaryota;Mollusca;Gastropoda;NA;Haminoeidae;Haminoea	Eukaryota;Mollusca;Gastropoda;NA;Haminoeidae;Haminoea	Eukaryota;Mollusca;Gastropoda;NA;Haminoeidae;Haminoea	Eukaryota;Mollusca;Gastropoda;NA;Haminoeidae;Haminoea	Eukaryota;Mollusca;Gastropoda;NA;Haminoeidae;Haminoea	Eukaryota;Mollusca;Gastropoda;NA;Haminoeidae;Haminoea	Eukaryota;Mollusca;Gastropoda;NA;Haminoeidae;Haminoea	Eukaryota;Mollusca;Gastropoda;NA;Haminoeidae;Haminoea	1
3020	Eukaryota;Mollusca;Gastropoda;Littorinimorpha;Calyptraeidae;Crepidula	0	0	0	0	0	0	0	0	0	0	0	0	Eukaryota;Mollusca;Gastropoda;NA;Calyptraeidae;Crepidula	Eukaryota;Mollusca;Gastropoda;NA;Calyptraeidae;Crepidula	Eukaryota;Mollusca;Gastropoda;NA;Calyptraeidae;Crepidula	Eukaryota;Mollusca;Gastropoda;NA;Calyptraeidae;Crepidula	Eukaryota;Mollusca;Gastropoda;NA;Calyptraeidae;Crepidula	Eukaryota;Mollusca;Gastropoda;NA;Calyptraeidae;Crepidula	Eukaryota;Mollusca;Gastropoda;NA;Calyptraeidae;Crepidula	Eukaryota;Mollusca;Gastropoda;NA;Calyptraeidae;Crepidula	Eukaryota;Mollusca;Gastropoda;NA;Calyptraeidae;Crepidula	Eukaryota;Mollusca;Gastropoda;NA;Calyptraeidae;Crepidula	Eukaryota;Mollusca;Gastropoda;NA;Calyptraeidae;Crepidula	Eukaryota;Mollusca;Gastropoda;NA;Calyptraeidae;Crepidula	1
3021	Eukaryota;Mollusca;Gastropoda;Littorinimorpha;Calyptraeidae;Crepidula	0	0	0	0	0	0	0	0	0	0	0	0	Eukaryota;Mollusca;Gastropoda;NA;Calyptraeidae;Crepidula	Eukaryota;Mollusca;Gastropoda;NA;Calyptraeidae;Crepidula	Eukaryota;Mollusca;Gastropoda;NA;Calyptraeidae;Crepidula	Eukaryota;Mollusca;Gastropoda;NA;Calyptraeidae;Crepidula	Eukaryota;Mollusca;Gastropoda;NA;Calyptraeidae;Crepidula	Eukaryota;Mollusca;Gastropoda;NA;Calyptraeidae;Crepidula	Eukaryota;Mollusca;Gastropoda;NA;Calyptraeidae;Crepidula	Eukaryota;Mollusca;Gastropoda;NA;Calyptraeidae;Crepidula	Eukaryota;Mollusca;Gastropoda;NA;Calyptraeidae;Crepidula	Eukaryota;Mollusca;Gastropoda;NA;Calyptraeidae;Crepidula	Eukaryota;Mollusca;Gastropoda;NA;Calyptraeidae;Crepidula	Eukaryota;Mollusca;Gastropoda;NA;Calyptraeidae;Crepidula	1
3027	Eukaryota;Mollusca;Gastropoda;Cephalaspidea;Aglajidae;Navanax	0	0	0	0	0	0	0	0	0	0	0	0	Eukaryota;Mollusca;Gastropoda;NA;Aglajidae;Navanax	Eukaryota;Mollusca;Gastropoda;NA;Aglajidae;Navanax	Eukaryota;Mollusca;Gastropoda;NA;Aglajidae;Navanax	Eukaryota;Mollusca;Gastropoda;NA;Aglajidae;Navanax	Eukaryota;Mollusca;Gastropoda;NA;Aglajidae;Navanax	Eukaryota;Mollusca;Gastropoda;NA;Aglajidae;Navanax	Eukaryota;Mollusca;Gastropoda;NA;Aglajidae;Navanax	Eukaryota;Mollusca;Gastropoda;NA;Aglajidae;Navanax	Eukaryota;Mollusca;Gastropoda;NA;Aglajidae;Navanax	Eukaryota;Mollusca;Gastropoda;NA;Aglajidae;Navanax	Eukaryota;Mollusca;Gastropoda;NA;Aglajidae;Navanax	Eukaryota;Mollusca;Gastropoda;NA;Aglajidae;Navanax	1
3035	Eukaryota;Mollusca;Gastropoda;NA;Tegulidae;Tegula	0	0	0	0	0	0	0	0	0	0	0	0	Eukaryota;Mollusca;Gastropoda;NA;Tegulidae;Tegula	Eukaryota;Mollusca;Gastropoda;NA;Tegulidae;Tegula	Eukaryota;Mollusca;Gastropoda;NA;Tegulidae;Tegula	Eukaryota;Mollusca;Gastropoda;NA;Tegulidae;Tegula	Eukaryota;Mollusca;Gastropoda;NA;Tegulidae;Tegula	Eukaryota;Mollusca;Gastropoda;NA;Tegulidae;Tegula	Eukaryota;Mollusca;Gastropoda;NA;Tegulidae;Tegula	Eukaryota;Mollusca;Gastropoda;NA;Tegulidae;Tegula	Eukaryota;Mollusca;Gastropoda;NA;Tegulidae;Tegula	Eukaryota;Mollusca;Gastropoda;NA;Tegulidae;Tegula	Eukaryota;Mollusca;Gastropoda;NA;Tegulidae;Tegula	Eukaryota;Mollusca;Gastropoda;NA;Tegulidae;Tegula	1
3036	Eukaryota;Mollusca;Gastropoda;Neogastropoda;Columbellidae;Alia	0	0	0	0	0	0	0	0	0	0	0	0	Eukaryota;Mollusca;Gastropoda;NA;Columbellidae;Alia	Eukaryota;Mollusca;Gastropoda;NA;Columbellidae;Alia	Eukaryota;Mollusca;Gastropoda;NA;Columbellidae;Alia	Eukaryota;Mollusca;Gastropoda;NA;Columbellidae;Alia	Eukaryota;Mollusca;Gastropoda;NA;Columbellidae;Alia	Eukaryota;Mollusca;Gastropoda;NA;Columbellidae;Alia	Eukaryota;Mollusca;Gastropoda;NA;Columbellidae;Alia	Eukaryota;Mollusca;Gastropoda;NA;Columbellidae;Alia	Eukaryota;Mollusca;Gastropoda;NA;Columbellidae;Alia	Eukaryota;Mollusca;Gastropoda;NA;Columbellidae;Alia	Eukaryota;Mollusca;Gastropoda;NA;Columbellidae;Alia	Eukaryota;Mollusca;Gastropoda;NA;Columbellidae;Alia	1
3037	Eukaryota;Mollusca;Gastropoda;Neogastropoda;Olivellidae;Callianax	0	0	0	0	0	0	0	0	0	0	0	0	Eukaryota;Mollusca;Gastropoda;NA;Olividae;Olivella	Eukaryota;Mollusca;Gastropoda;NA;Olividae;Olivella	Eukaryota;Mollusca;Gastropoda;NA;Olividae;Olivella	Eukaryota;Mollusca;Gastropoda;NA;Olividae;Olivella	Eukaryota;Mollusca;Gastropoda;NA;Olividae;Olivella	Eukaryota;Mollusca;Gastropoda;NA;Olividae;Olivella	Eukaryota;Mollusca;Gastropoda;NA;Olividae;Olivella	Eukaryota;Mollusca;Gastropoda;NA;Olividae;Olivella	Eukaryota;Mollusca;Gastropoda;NA;Olividae;Olivella	Eukaryota;Mollusca;Gastropoda;NA;Olividae;Olivella	Eukaryota;Mollusca;Gastropoda;NA;Olividae;Olivella	Eukaryota;Mollusca;Gastropoda;NA;Olividae;Olivella	1
3038	Eukaryota;Mollusca;Gastropoda;NA;Littorinidae;Lacuna	0	0	0	0	0	0	0	0	0	0	0	0	Unclassified	Unclassified	Eukaryota;Mollusca;Gastropoda;NA;Lacunidae;Lacuna	Unclassified	Eukaryota;Mollusca;Gastropoda;NA;Lacunidae;Lacuna	Eukaryota;Mollusca;Gastropoda;NA;Lacunidae;Lacuna	Eukaryota;Mollusca;Gastropoda;NA;Lacunidae;Lacuna	Eukaryota;Mollusca;Gastropoda;NA;Lacunidae;Lacuna	Eukaryota;Mollusca;Gastropoda;NA;Lacunidae;Lacuna	Eukaryota;Mollusca;Gastropoda;NA;Lacunidae;Lacuna	Eukaryota;Mollusca;Gastropoda;NA;Lacunidae;Lacuna	Eukaryota;Mollusca;Gastropoda;NA;Lacunidae;Lacuna	1
3039	Eukaryota;Mollusca;Gastropoda;Neogastropoda;Conidae;Californiconus	0	0	0	0	0	0	0	0	0	0	0	0	Eukaryota;Mollusca;Gastropoda;NA;Conidae;Californiconus	Eukaryota;Mollusca;Gastropoda;NA;Conidae;Californiconus	Eukaryota;Mollusca;Gastropoda;NA;Conidae;Californiconus	Eukaryota;Mollusca;Gastropoda;NA;Conidae;Californiconus	Eukaryota;Mollusca;Gastropoda;NA;Conidae;Californiconus	Eukaryota;Mollusca;Gastropoda;NA;Conidae;Californiconus	Eukaryota;Mollusca;Gastropoda;NA;Conidae;Californiconus	Eukaryota;Mollusca;Gastropoda;NA;Conidae;Californiconus	Eukaryota;Mollusca;Gastropoda;NA;Conidae;Californiconus	Eukaryota;Mollusca;Gastropoda;NA;Conidae;Californiconus	Eukaryota;Mollusca;Gastropoda;NA;Conidae;Californiconus	Eukaryota;Mollusca;Gastropoda;NA;Conidae;Californiconus	1
3040	Eukaryota;Mollusca;Gastropoda;NA;Littorinidae;Littorina	0	0	0	0	0	0	0	0	0	0	0	0	Eukaryota;Mollusca;Gastropoda;NA;Littorinidae;Littorina	Eukaryota;Mollusca;Gastropoda;NA;Littorinidae;Littorina	Eukaryota;Mollusca;Gastropoda;NA;Littorinidae;Littorina	Eukaryota;Mollusca;Gastropoda;NA;Littorinidae;Littorina	Eukaryota;Mollusca;Gastropoda;NA;Littorinidae;Littorina	Eukaryota;Mollusca;Gastropoda;NA;Littorinidae;Littorina	Eukaryota;Mollusca;Gastropoda;NA;Littorinidae;Littorina	Eukaryota;Mollusca;Gastropoda;NA;Littorinidae;Littorina	Eukaryota;Mollusca;Gastropoda;NA;Littorinidae;Littorina	Eukaryota;Mollusca;Gastropoda;NA;Littorinidae;Littorina	Eukaryota;Mollusca;Gastropoda;NA;Littorinidae;Littorina	Eukaryota;Mollusca;Gastropoda;NA;Littorinidae;Littorina	1
3041	Eukaryota;Mollusca;Gastropoda;Neogastropoda;Muricidae;Acanthinucella	0	0	0	0	0	0	0	0	0	0	0	0	Eukaryota;Mollusca;Gastropoda;NA;Muricidae;Nucella	Eukaryota;Mollusca;Gastropoda;NA;Muricidae;Nucella	Eukaryota;Mollusca;Gastropoda;NA;Muricidae;Nucella	Eukaryota;Mollusca;Gastropoda;NA;Muricidae;Nucella	Eukaryota;Mollusca;Gastropoda;NA;Muricidae;Nucella	Eukaryota;Mollusca;Gastropoda;NA;Muricidae;Nucella	Eukaryota;Mollusca;Gastropoda;NA;Muricidae;Nucella	Eukaryota;Mollusca;Gastropoda;NA;Muricidae;Nucella	Eukaryota;Mollusca;Gastropoda;NA;Muricidae;Nucella	Eukaryota;Mollusca;Gastropoda;NA;Muricidae;Nucella	Eukaryota;Mollusca;Gastropoda;NA;Muricidae;Nucella	Eukaryota;Mollusca;Gastropoda;NA;Muricidae;Nucella	1
3042	Eukaryota;Mollusca;Gastropoda;Neogastropoda;Muricidae;Acanthinucella	0	0	0	0	0	0	0	0	0	0	0	0	Eukaryota;Mollusca;Gastropoda;NA;Muricidae;Nucella	Eukaryota;Mollusca;Gastropoda;NA;Muricidae;Nucella	Eukaryota;Mollusca;Gastropoda;NA;Muricidae;Nucella	Eukaryota;Mollusca;Gastropoda;NA;Muricidae;Nucella	Eukaryota;Mollusca;Gastropoda;NA;Muricidae;Nucella	Eukaryota;Mollusca;Gastropoda;NA;Muricidae;Nucella	Eukaryota;Mollusca;Gastropoda;NA;Muricidae;Nucella	Eukaryota;Mollusca;Gastropoda;NA;Muricidae;Nucella	Eukaryota;Mollusca;Gastropoda;NA;Muricidae;Nucella	Eukaryota;Mollusca;Gastropoda;NA;Muricidae;Nucella	Eukaryota;Mollusca;Gastropoda;NA;Muricidae;Nucella	Eukaryota;Mollusca;Gastropoda;NA;Muricidae;Nucella	1
3043	Eukaryota;Mollusca;Gastropoda;NA;Potamididae;Cerithideopsis	0	0	0	0	0	0	0	0	0	0	0	0	Eukaryota;Mollusca;Gastropoda;NA;Potamididae;Cerithidea	Eukaryota;Mollusca;Gastropoda;NA;Potamididae;Cerithidea	Eukaryota;Mollusca;Gastropoda;NA;Potamididae;Cerithidea	Eukaryota;Mollusca;Gastropoda;NA;Potamididae;Cerithidea	Eukaryota;Mollusca;Gastropoda;NA;Potamididae;Cerithidea	Eukaryota;Mollusca;Gastropoda;NA;Potamididae;Cerithidea	Eukaryota;Mollusca;Gastropoda;NA;Potamididae;Cerithidea	Eukaryota;Mollusca;Gastropoda;NA;Potamididae;Cerithidea	Eukaryota;Mollusca;Gastropoda;NA;Potamididae;Cerithidea	Eukaryota;Mollusca;Gastropoda;NA;Potamididae;Cerithidea	Eukaryota;Mollusca;Gastropoda;NA;Potamididae;Cerithidea	Eukaryota;Mollusca;Gastropoda;NA;Potamididae;Cerithidea	1
3045	Eukaryota;Mollusca;Gastropoda;Neogastropoda;Olivellidae;NA	0	0	0	0	0	0	0	0	0	0	0	0	Eukaryota;Mollusca;Gastropoda;NA;Olividae;Olivella	Eukaryota;Mollusca;Gastropoda;NA;Olividae;Olivella	Eukaryota;Mollusca;Gastropoda;NA;Olividae;Olivella	Eukaryota;Mollusca;Gastropoda;NA;Olividae;Olivella	Eukaryota;Mollusca;Gastropoda;NA;Olividae;Olivella	Eukaryota;Mollusca;Gastropoda;NA;Olividae;Olivella	Eukaryota;Mollusca;Gastropoda;NA;Olividae;Olivella	Eukaryota;Mollusca;Gastropoda;NA;Olividae;Olivella	Eukaryota;Mollusca;Gastropoda;NA;Olividae;Olivella	Eukaryota;Mollusca;Gastropoda;NA;Olividae;Olivella	Eukaryota;Mollusca;Gastropoda;NA;Olividae;Olivella	Eukaryota;Mollusca;Gastropoda;NA;Olividae;Olivella	1
3046	Eukaryota;Mollusca;Gastropoda;Neogastropoda;Olivellidae;NA	0	0	0	0	0	0	0	0	0	0	0	0	Eukaryota;Mollusca;Gastropoda;NA;Olividae;Olivella	Eukaryota;Mollusca;Gastropoda;NA;Olividae;Olivella	Eukaryota;Mollusca;Gastropoda;NA;Olividae;Olivella	Eukaryota;Mollusca;Gastropoda;NA;Olividae;Olivella	Eukaryota;Mollusca;Gastropoda;NA;Olividae;Olivella	Eukaryota;Mollusca;Gastropoda;NA;Olividae;Olivella	Eukaryota;Mollusca;Gastropoda;NA;Olividae;Olivella	Eukaryota;Mollusca;Gastropoda;NA;Olividae;Olivella	Eukaryota;Mollusca;Gastropoda;NA;Olividae;Olivella	Eukaryota;Mollusca;Gastropoda;NA;Olividae;Olivella	Eukaryota;Mollusca;Gastropoda;NA;Olividae;Olivella	Eukaryota;Mollusca;Gastropoda;NA;Olividae;Olivella	1
3047	Eukaryota;Mollusca;Gastropoda;Neogastropoda;Columbellidae;Amphissa	0	0	0	0	0	0	0	0	0	0	0	0	Eukaryota;Mollusca;Gastropoda;NA;Columbellidae;Amphissa	Eukaryota;Mollusca;Gastropoda;NA;Columbellidae;Amphissa	Eukaryota;Mollusca;Gastropoda;NA;Columbellidae;Amphissa	Eukaryota;Mollusca;Gastropoda;NA;Columbellidae;Amphissa	Eukaryota;Mollusca;Gastropoda;NA;Columbellidae;Amphissa	Eukaryota;Mollusca;Gastropoda;NA;Columbellidae;Amphissa	Eukaryota;Mollusca;Gastropoda;NA;Columbellidae;Amphissa	Eukaryota;Mollusca;Gastropoda;NA;Columbellidae;Amphissa	Eukaryota;Mollusca;Gastropoda;NA;Columbellidae;Amphissa	Eukaryota;Mollusca;Gastropoda;NA;Columbellidae;Amphissa	Eukaryota;Mollusca;Gastropoda;NA;Columbellidae;Amphissa	Eukaryota;Mollusca;Gastropoda;NA;Columbellidae;Amphissa	1
3059	Eukaryota;Mollusca;Gastropoda;Littorinimorpha;Calyptraeidae;Crepipatella	0	0	0	0	0	0	0	0	0	0	0	0	Eukaryota;Mollusca;Gastropoda;NA;Calyptraeidae;Crepipatella	Eukaryota;Mollusca;Gastropoda;NA;Calyptraeidae;Crepipatella	Eukaryota;Mollusca;Gastropoda;NA;Calyptraeidae;Crepipatella	Eukaryota;Mollusca;Gastropoda;NA;Calyptraeidae;Crepipatella	Eukaryota;Mollusca;Gastropoda;NA;Calyptraeidae;Crepipatella	Eukaryota;Mollusca;Gastropoda;NA;Calyptraeidae;Crepipatella	Eukaryota;Mollusca;Gastropoda;NA;Calyptraeidae;Crepipatella	Eukaryota;Mollusca;Gastropoda;NA;Calyptraeidae;Crepipatella	Eukaryota;Mollusca;Gastropoda;NA;Calyptraeidae;Crepipatella	Eukaryota;Mollusca;Gastropoda;NA;Calyptraeidae;Crepipatella	Eukaryota;Mollusca;Gastropoda;NA;Calyptraeidae;Crepipatella	Eukaryota;Mollusca;Gastropoda;NA;Calyptraeidae;Crepipatella	1
3071	Eukaryota;Mollusca;Bivalvia;Mytilida;Mytilidae;Arcuatula	0	0	0	0	0	0	0	0	0	0	0	0	Eukaryota;Mollusca;Bivalvia;Mytiloida;Mytilidae;Musculista	Eukaryota;Mollusca;Bivalvia;Mytiloida;Mytilidae;Musculista	Eukaryota;Mollusca;Bivalvia;Mytiloida;Mytilidae;Musculista	Eukaryota;Mollusca;Bivalvia;Mytiloida;Mytilidae;Musculista	Eukaryota;Mollusca;Bivalvia;Mytiloida;Mytilidae;Musculista	Eukaryota;Mollusca;Bivalvia;Mytiloida;Mytilidae;Musculista	Eukaryota;Mollusca;Bivalvia;Mytiloida;Mytilidae;Musculista	Eukaryota;Mollusca;Bivalvia;Mytiloida;Mytilidae;Musculista	Eukaryota;Mollusca;Bivalvia;Mytiloida;Mytilidae;Musculista	Eukaryota;Mollusca;Bivalvia;Mytiloida;Mytilidae;Musculista	Eukaryota;Mollusca;Bivalvia;Mytiloida;Mytilidae;Musculista	Eukaryota;Mollusca;Bivalvia;Mytiloida;Mytilidae;Musculista	1
3082	Eukaryota;Mollusca;Gastropoda;Neogastropoda;Buccinidae;Kelletia	0	0	0	0	0	0	0	0	0	0	0	0	Unclassified	Unclassified	Eukaryota;Mollusca;Gastropoda;NA;Buccinidae;Kelletia	Unclassified	Eukaryota;Mollusca;Gastropoda;NA;Buccinidae;Kelletia	Eukaryota;Mollusca;Gastropoda;NA;Buccinidae;Kelletia	Eukaryota;Mollusca;Gastropoda;NA;Buccinidae;Kelletia	Eukaryota;Mollusca;Gastropoda;NA;Buccinidae;Kelletia	Eukaryota;Mollusca;Gastropoda;NA;Buccinidae;Kelletia	Eukaryota;Mollusca;Gastropoda;NA;Buccinidae;Kelletia	Eukaryota;Mollusca;Gastropoda;NA;Buccinidae;Kelletia	Eukaryota;Mollusca;Gastropoda;NA;Buccinidae;Kelletia	1
3083	Eukaryota;Mollusca;Gastropoda;NA;Calliostomatidae;Calliostoma	0	0	0	0	0	0	0	0	0	0	0	0	Eukaryota;Mollusca;Gastropoda;NA;Calliostomatidae;Otukaia	Eukaryota;Mollusca;Gastropoda;NA;Calliostomatidae;Otukaia	Eukaryota;Mollusca;Gastropoda;NA;Calliostomatidae;Otukaia	Eukaryota;Mollusca;Gastropoda;NA;Calliostomatidae;Otukaia	Eukaryota;Mollusca;Gastropoda;NA;Calliostomatidae;Otukaia	Eukaryota;Mollusca;Gastropoda;NA;Calliostomatidae;Otukaia	Eukaryota;Mollusca;Gastropoda;NA;Calliostomatidae;Otukaia	Eukaryota;Mollusca;Gastropoda;NA;Calliostomatidae;Otukaia	Eukaryota;Mollusca;Gastropoda;NA;Calliostomatidae;Otukaia	Eukaryota;Mollusca;Gastropoda;NA;Calliostomatidae;Otukaia	Eukaryota;Mollusca;Gastropoda;NA;Calliostomatidae;Otukaia	Eukaryota;Mollusca;Gastropoda;NA;Calliostomatidae;Otukaia	1
3084	Eukaryota;Mollusca;Gastropoda;Neogastropoda;Pseudomelatomidae;Megasurcula	0	0	0	0	0	0	0	0	0	0	0	0	Unclassified	Unclassified	Eukaryota;Mollusca;Gastropoda;NA;Conidae;Profundiconus	Unclassified	Eukaryota;Mollusca;Gastropoda;NA;Conidae;Profundiconus	Eukaryota;Mollusca;Gastropoda;NA;Conidae;Profundiconus	Eukaryota;Mollusca;Gastropoda;NA;Conidae;Profundiconus	Eukaryota;Mollusca;Gastropoda;NA;Conidae;Profundiconus	Eukaryota;Mollusca;Gastropoda;NA;Nassariidae;Phrontis	Eukaryota;Mollusca;Gastropoda;NA;Nassariidae;Phrontis	Eukaryota;Mollusca;Gastropoda;NA;Nassariidae;Phrontis	Eukaryota;Mollusca;Gastropoda;NA;Conidae;Profundiconus	1
3087	Eukaryota;Mollusca;Gastropoda;Neogastropoda;Conidae;Californiconus	0	0	0	0	0	0	0	0	0	0	0	0	Eukaryota;Mollusca;Gastropoda;NA;Conidae;Californiconus	Eukaryota;Mollusca;Gastropoda;NA;Conidae;Californiconus	Eukaryota;Mollusca;Gastropoda;NA;Conidae;Californiconus	Eukaryota;Mollusca;Gastropoda;NA;Conidae;Californiconus	Eukaryota;Mollusca;Gastropoda;NA;Conidae;Californiconus	Eukaryota;Mollusca;Gastropoda;NA;Conidae;Californiconus	Eukaryota;Mollusca;Gastropoda;NA;Conidae;Californiconus	Eukaryota;Mollusca;Gastropoda;NA;Conidae;Californiconus	Eukaryota;Mollusca;Gastropoda;NA;Conidae;Californiconus	Eukaryota;Mollusca;Gastropoda;NA;Conidae;Californiconus	Eukaryota;Mollusca;Gastropoda;NA;Conidae;Californiconus	Eukaryota;Mollusca;Gastropoda;NA;Conidae;Californiconus	1
3094	Eukaryota;Mollusca;Gastropoda;Nudibranchia;Discodorididae;Diaulula	0	0	0	0	0	0	0	0	0	0	0	0	Eukaryota;Mollusca;Gastropoda;Nudibranchia;Discodorididae;Diaulula	Eukaryota;Mollusca;Gastropoda;Nudibranchia;Discodorididae;Diaulula	Eukaryota;Mollusca;Gastropoda;Nudibranchia;Discodorididae;Diaulula	Eukaryota;Mollusca;Gastropoda;Nudibranchia;Discodorididae;Diaulula	Eukaryota;Mollusca;Gastropoda;Nudibranchia;Discodorididae;Diaulula	Eukaryota;Mollusca;Gastropoda;Nudibranchia;Discodorididae;Diaulula	Eukaryota;Mollusca;Gastropoda;Nudibranchia;Discodorididae;Diaulula	Eukaryota;Mollusca;Gastropoda;Nudibranchia;Discodorididae;Diaulula	Eukaryota;Mollusca;Gastropoda;Nudibranchia;Discodorididae;Diaulula	Eukaryota;Mollusca;Gastropoda;Nudibranchia;Discodorididae;Diaulula	Eukaryota;Mollusca;Gastropoda;Nudibranchia;Discodorididae;Diaulula	Eukaryota;Mollusca;Gastropoda;Nudibranchia;Discodorididae;Diaulula	1
3192	Eukaryota;Echinodermata;Asteroidea;Forcipulatida;Zoroasteridae;Myxoderma	0	0	0	0	0	0	0	0	0	0	0	0	Eukaryota;Echinodermata;Asteroidea;Forcipulatida;Zoroasteridae;Myxoderma	Eukaryota;Echinodermata;Asteroidea;Forcipulatida;Zoroasteridae;Myxoderma	Eukaryota;Echinodermata;Asteroidea;Forcipulatida;Zoroasteridae;Myxoderma	Eukaryota;Echinodermata;Asteroidea;Forcipulatida;Zoroasteridae;Myxoderma	Eukaryota;Echinodermata;Asteroidea;Forcipulatida;Zoroasteridae;Myxoderma	Eukaryota;Echinodermata;Asteroidea;Forcipulatida;Zoroasteridae;Myxoderma	Eukaryota;Echinodermata;Asteroidea;Forcipulatida;Zoroasteridae;Myxoderma	Eukaryota;Echinodermata;Asteroidea;Forcipulatida;Zoroasteridae;Myxoderma	Eukaryota;Echinodermata;Asteroidea;Forcipulatida;Zoroasteridae;Myxoderma	Eukaryota;Echinodermata;Asteroidea;Forcipulatida;Zoroasteridae;Myxoderma	Eukaryota;Echinodermata;Asteroidea;Forcipulatida;Zoroasteridae;Myxoderma	Eukaryota;Echinodermata;Asteroidea;Forcipulatida;Zoroasteridae;Myxoderma	1
3193	Eukaryota;Echinodermata;Echinoidea;Camarodonta;Toxopneustidae;Lytechinus	0	0	0	0	0	0	0	0	0	0	0	0	Unclassified	Unclassified	Unclassified	Unclassified	Unclassified	Unclassified	Unclassified	Unclassified	Eukaryota;Echinodermata;Echinoidea;Echinoida;Strongylocentrotidae;Allocentrotus	Eukaryota;Echinodermata;Echinoidea;Echinoida;Strongylocentrotidae;Allocentrotus	Eukaryota;Echinodermata;Echinoidea;Echinoida;Strongylocentrotidae;Allocentrotus	Eukaryota;Echinodermata;Echinoidea;Echinoida;Strongylocentrotidae;Allocentrotus	1
3196	Eukaryota;Chordata;Ascidiacea;Stolidobranchia;Styellidae;Styela	0	0	0	0	0	0	0	0	0	0	0	0	Unclassified	Unclassified	Unclassified	Unclassified	Unclassified	Unclassified	Unclassified	Unclassified	Eukaryota;Chordata;Ascidiacea;Stolidobranchia;Styelidae;NA	Eukaryota;Chordata;Ascidiacea;Stolidobranchia;Styelidae;NA	Eukaryota;Chordata;Ascidiacea;Stolidobranchia;Styelidae;NA	Eukaryota;Chordata;Ascidiacea;Stolidobranchia;Styelidae;NA	1
3200	Eukaryota;Echinodermata;Crinoidea;Comatulida;Antedonidae;Florometra	0	0	0	0	0	0	0	0	0	0	0	0	Eukaryota;Echinodermata;Crinoidea;Comatulida;Antedonidae;Florometra	Eukaryota;Echinodermata;Crinoidea;Comatulida;Antedonidae;Florometra	Eukaryota;Echinodermata;Crinoidea;Comatulida;Antedonidae;Florometra	Eukaryota;Echinodermata;Crinoidea;Comatulida;Antedonidae;Florometra	Eukaryota;Echinodermata;Crinoidea;Comatulida;Antedonidae;Florometra	Eukaryota;Echinodermata;Crinoidea;Comatulida;Antedonidae;Florometra	Eukaryota;Echinodermata;Crinoidea;Comatulida;Antedonidae;Florometra	Eukaryota;Echinodermata;Crinoidea;Comatulida;Antedonidae;Florometra	Eukaryota;Echinodermata;Crinoidea;Comatulida;Antedonidae;Florometra	Eukaryota;Echinodermata;Crinoidea;Comatulida;Antedonidae;Florometra	Eukaryota;Echinodermata;Crinoidea;Comatulida;Antedonidae;Florometra	Eukaryota;Echinodermata;Crinoidea;Comatulida;Antedonidae;Florometra	1
3201	Eukaryota;Echinodermata;Holothuroidea;Synallactida;Stichopodidae;Apostichopus	0	0	0	0	0	0	0	0	0	0	0	0	Eukaryota;Echinodermata;Holothuroidea;Aspidochirotida;Stichopodidae;Parastichopus	Eukaryota;Echinodermata;Holothuroidea;Aspidochirotida;Stichopodidae;Parastichopus	Eukaryota;Echinodermata;Holothuroidea;Aspidochirotida;Stichopodidae;Parastichopus	Eukaryota;Echinodermata;Holothuroidea;Aspidochirotida;Stichopodidae;Parastichopus	Eukaryota;Echinodermata;Holothuroidea;Aspidochirotida;Stichopodidae;Parastichopus	Eukaryota;Echinodermata;Holothuroidea;Aspidochirotida;Stichopodidae;Parastichopus	Eukaryota;Echinodermata;Holothuroidea;Aspidochirotida;Stichopodidae;Parastichopus	Eukaryota;Echinodermata;Holothuroidea;Aspidochirotida;Stichopodidae;Parastichopus	Eukaryota;Echinodermata;Holothuroidea;Aspidochirotida;Stichopodidae;Parastichopus	Eukaryota;Echinodermata;Holothuroidea;Aspidochirotida;Stichopodidae;Parastichopus	Eukaryota;Echinodermata;Holothuroidea;Aspidochirotida;Stichopodidae;Parastichopus	Eukaryota;Echinodermata;Holothuroidea;Aspidochirotida;Stichopodidae;Parastichopus	1
3202	Eukaryota;Echinodermata;Holothuroidea;Synallactida;Stichopodidae;Apostichopus	0	0	0	0	0	0	0	0	0	0	0	0	Eukaryota;Echinodermata;Holothuroidea;Aspidochirotida;Stichopodidae;Parastichopus	Eukaryota;Echinodermata;Holothuroidea;Aspidochirotida;Stichopodidae;Parastichopus	Eukaryota;Echinodermata;Holothuroidea;Aspidochirotida;Stichopodidae;Parastichopus	Eukaryota;Echinodermata;Holothuroidea;Aspidochirotida;Stichopodidae;Parastichopus	Eukaryota;Echinodermata;Holothuroidea;Aspidochirotida;Stichopodidae;Parastichopus	Eukaryota;Echinodermata;Holothuroidea;Aspidochirotida;Stichopodidae;Parastichopus	Eukaryota;Echinodermata;Holothuroidea;Aspidochirotida;Stichopodidae;Parastichopus	Eukaryota;Echinodermata;Holothuroidea;Aspidochirotida;Stichopodidae;Parastichopus	Eukaryota;Echinodermata;Holothuroidea;Aspidochirotida;Stichopodidae;Parastichopus	Eukaryota;Echinodermata;Holothuroidea;Aspidochirotida;Stichopodidae;Parastichopus	Eukaryota;Echinodermata;Holothuroidea;Aspidochirotida;Stichopodidae;Parastichopus	Eukaryota;Echinodermata;Holothuroidea;Aspidochirotida;Stichopodidae;Parastichopus	1
3203	Eukaryota;Echinodermata;Asteroidea;Paxillosida;Luidiidae;Luidia	0	0	0	0	0	0	0	0	0	0	0	0	Unclassified	Unclassified	Eukaryota;Echinodermata;Asteroidea;Paxillosida;Luidiidae;Luidia	Unclassified	Eukaryota;Echinodermata;Asteroidea;Paxillosida;Luidiidae;Luidia	Eukaryota;Echinodermata;Asteroidea;Paxillosida;Luidiidae;Luidia	Eukaryota;Echinodermata;Asteroidea;Paxillosida;Luidiidae;Luidia	Eukaryota;Echinodermata;Asteroidea;Paxillosida;Luidiidae;Luidia	Eukaryota;Echinodermata;Asteroidea;Paxillosida;Luidiidae;Luidia	Eukaryota;Echinodermata;Asteroidea;Paxillosida;Luidiidae;Luidia	Eukaryota;Echinodermata;Asteroidea;Paxillosida;Luidiidae;Luidia	Eukaryota;Echinodermata;Asteroidea;Paxillosida;Luidiidae;Luidia	1
3204	Eukaryota;Echinodermata;Echinoidea;Camarodonta;Strongylocentrotidae;Strongylocentrotus	0	0	0	0	0	0	0	0	0	0	0	0	Eukaryota;Echinodermata;Echinoidea;Echinoida;Strongylocentrotidae;Allocentrotus	Eukaryota;Echinodermata;Echinoidea;Echinoida;Strongylocentrotidae;Allocentrotus	Eukaryota;Echinodermata;Echinoidea;Echinoida;Strongylocentrotidae;Allocentrotus	Eukaryota;Echinodermata;Echinoidea;Echinoida;Strongylocentrotidae;Allocentrotus	Eukaryota;Echinodermata;Echinoidea;Echinoida;Strongylocentrotidae;Allocentrotus	Eukaryota;Echinodermata;Echinoidea;Echinoida;Strongylocentrotidae;Allocentrotus	Eukaryota;Echinodermata;Echinoidea;Echinoida;Strongylocentrotidae;Allocentrotus	Eukaryota;Echinodermata;Echinoidea;Echinoida;Strongylocentrotidae;Allocentrotus	Eukaryota;Echinodermata;Echinoidea;Echinoida;Strongylocentrotidae;Allocentrotus	Eukaryota;Echinodermata;Echinoidea;Echinoida;Strongylocentrotidae;Allocentrotus	Eukaryota;Echinodermata;Echinoidea;Echinoida;Strongylocentrotidae;Allocentrotus	Eukaryota;Echinodermata;Echinoidea;Echinoida;Strongylocentrotidae;Allocentrotus	1
3206	Eukaryota;Echinodermata;Asteroidea;Forcipulatida;Asteriidae;Pisaster	0	0	0	0	0	0	0	0	0	0	0	0	Eukaryota;Echinodermata;Asteroidea;Forcipulatida;Asteriidae;Pisaster	Eukaryota;Echinodermata;Asteroidea;Forcipulatida;Asteriidae;Pisaster	Eukaryota;Echinodermata;Asteroidea;Forcipulatida;Asteriidae;Pisaster	Eukaryota;Echinodermata;Asteroidea;Forcipulatida;Asteriidae;Pisaster	Eukaryota;Echinodermata;Asteroidea;Forcipulatida;Asteriidae;Pisaster	Eukaryota;Echinodermata;Asteroidea;Forcipulatida;Asteriidae;Pisaster	Eukaryota;Echinodermata;Asteroidea;Forcipulatida;Asteriidae;Pisaster	Eukaryota;Echinodermata;Asteroidea;Forcipulatida;Asteriidae;Pisaster	Eukaryota;Echinodermata;Asteroidea;Forcipulatida;Asteriidae;Pisaster	Eukaryota;Echinodermata;Asteroidea;Forcipulatida;Asteriidae;Pisaster	Eukaryota;Echinodermata;Asteroidea;Forcipulatida;Asteriidae;Pisaster	Eukaryota;Echinodermata;Asteroidea;Forcipulatida;Asteriidae;Pisaster	1
3207	Eukaryota;Echinodermata;Asteroidea;Paxillosida;Luidiidae;Luidia	0	0	0	0	0	0	0	0	0	0	0	0	Eukaryota;Echinodermata;Asteroidea;Paxillosida;Luidiidae;Luidia	Eukaryota;Echinodermata;Asteroidea;Paxillosida;Luidiidae;Luidia	Eukaryota;Echinodermata;Asteroidea;Paxillosida;Luidiidae;Luidia	Eukaryota;Echinodermata;Asteroidea;Paxillosida;Luidiidae;Luidia	Eukaryota;Echinodermata;Asteroidea;Paxillosida;Luidiidae;Luidia	Eukaryota;Echinodermata;Asteroidea;Paxillosida;Luidiidae;Luidia	Eukaryota;Echinodermata;Asteroidea;Paxillosida;Luidiidae;Luidia	Eukaryota;Echinodermata;Asteroidea;Paxillosida;Luidiidae;Luidia	Eukaryota;Echinodermata;Asteroidea;Paxillosida;Luidiidae;Luidia	Eukaryota;Echinodermata;Asteroidea;Paxillosida;Luidiidae;Luidia	Eukaryota;Echinodermata;Asteroidea;Paxillosida;Luidiidae;Luidia	Eukaryota;Echinodermata;Asteroidea;Paxillosida;Luidiidae;Luidia	1
3208	Eukaryota;Echinodermata;Ophiuroidea;Ophiurida;Ophiuridae;Ophiura	0	0	0	0	0	0	0	0	0	0	0	0	Eukaryota;Echinodermata;Ophiuroidea;Ophiurida;Ophiuridae;Ophiura	Eukaryota;Echinodermata;Ophiuroidea;Ophiurida;Ophiuridae;Ophiura	Eukaryota;Echinodermata;Ophiuroidea;Ophiurida;Ophiuridae;Ophiura	Eukaryota;Echinodermata;Ophiuroidea;Ophiurida;Ophiuridae;Ophiura	Eukaryota;Echinodermata;Ophiuroidea;Ophiurida;Ophiuridae;Ophiura	Eukaryota;Echinodermata;Ophiuroidea;Ophiurida;Ophiuridae;Ophiura	Eukaryota;Echinodermata;Ophiuroidea;Ophiurida;Ophiuridae;Ophiura	Eukaryota;Echinodermata;Ophiuroidea;Ophiurida;Ophiuridae;Ophiura	Eukaryota;Echinodermata;Ophiuroidea;Ophiurida;Ophiuridae;Ophiura	Eukaryota;Echinodermata;Ophiuroidea;Ophiurida;Ophiuridae;Ophiura	Eukaryota;Echinodermata;Ophiuroidea;Ophiurida;Ophiuridae;Ophiura	Eukaryota;Echinodermata;Ophiuroidea;Ophiurida;Ophiuridae;Ophiura	1
3209	Eukaryota;Echinodermata;Echinoidea;Spatangoida;Schizasteridae;Brisaster	1	1	1	1	1	1	1	1	1	1	1	1	Eukaryota;Echinodermata;Echinoidea;Spatangoida;Schizasteridae;Brisaster	Eukaryota;Echinodermata;Echinoidea;Spatangoida;Schizasteridae;Brisaster	Eukaryota;Echinodermata;Echinoidea;Spatangoida;Schizasteridae;Brisaster	Eukaryota;Echinodermata;Echinoidea;Spatangoida;Schizasteridae;Brisaster	Eukaryota;Echinodermata;Echinoidea;Spatangoida;Schizasteridae;Brisaster	Eukaryota;Echinodermata;Echinoidea;Spatangoida;Schizasteridae;Brisaster	Eukaryota;Echinodermata;Echinoidea;Spatangoida;Schizasteridae;Brisaster	Eukaryota;Echinodermata;Echinoidea;Spatangoida;Schizasteridae;Brisaster	Eukaryota;Echinodermata;Echinoidea;Spatangoida;Schizasteridae;Brisaster	Eukaryota;Echinodermata;Echinoidea;Spatangoida;Schizasteridae;Brisaster	Eukaryota;Echinodermata;Echinoidea;Spatangoida;Schizasteridae;Brisaster	Eukaryota;Echinodermata;Echinoidea;Spatangoida;Schizasteridae;Brisaster	1
3210	Eukaryota;Echinodermata;Echinoidea;Spatangoida;Schizasteridae;Brisaster	0	0	0	0	0	0	0	0	0	0	0	0	Eukaryota;Echinodermata;Echinoidea;Spatangoida;Schizasteridae;Brisaster	Eukaryota;Echinodermata;Echinoidea;Spatangoida;Schizasteridae;Brisaster	Eukaryota;Echinodermata;Echinoidea;Spatangoida;Schizasteridae;Brisaster	Eukaryota;Echinodermata;Echinoidea;Spatangoida;Schizasteridae;Brisaster	Eukaryota;Echinodermata;Echinoidea;Spatangoida;Schizasteridae;Brisaster	Eukaryota;Echinodermata;Echinoidea;Spatangoida;Schizasteridae;Brisaster	Eukaryota;Echinodermata;Echinoidea;Spatangoida;Schizasteridae;Brisaster	Eukaryota;Echinodermata;Echinoidea;Spatangoida;Schizasteridae;Brisaster	Eukaryota;Echinodermata;Echinoidea;Spatangoida;Schizasteridae;Brisaster	Eukaryota;Echinodermata;Echinoidea;Spatangoida;Schizasteridae;Brisaster	Eukaryota;Echinodermata;Echinoidea;Spatangoida;Schizasteridae;Brisaster	Eukaryota;Echinodermata;Echinoidea;Spatangoida;Schizasteridae;Brisaster	1
3211	Eukaryota;Echinodermata;Asteroidea;Paxillosida;Luidiidae;Luidia	0	0	0	0	0	0	0	0	0	0	0	0	Unclassified	Unclassified	Unclassified	Unclassified	Unclassified	Unclassified	Unclassified	Unclassified	Eukaryota;Echinodermata;Asteroidea;Valvatida;Asterinidae;Patiria	Eukaryota;Echinodermata;Asteroidea;Valvatida;Asterinidae;Patiria	Eukaryota;Echinodermata;Asteroidea;Valvatida;Asterinidae;Patiria	Eukaryota;Echinodermata;Asteroidea;Valvatida;Asterinidae;Patiria	1
3213	Eukaryota;Echinodermata;Echinoidea;Camarodonta;Strongylocentrotidae;Strongylocentrotus	0	0	0	0	0	0	0	0	0	0	0	0	Eukaryota;Echinodermata;Echinoidea;Echinoida;Strongylocentrotidae;Allocentrotus	Eukaryota;Echinodermata;Echinoidea;Echinoida;Strongylocentrotidae;Allocentrotus	Eukaryota;Echinodermata;Echinoidea;Echinoida;Strongylocentrotidae;Allocentrotus	Eukaryota;Echinodermata;Echinoidea;Echinoida;Strongylocentrotidae;Allocentrotus	Eukaryota;Echinodermata;Echinoidea;Echinoida;Strongylocentrotidae;Allocentrotus	Eukaryota;Echinodermata;Echinoidea;Echinoida;Strongylocentrotidae;Allocentrotus	Eukaryota;Echinodermata;Echinoidea;Echinoida;Strongylocentrotidae;Allocentrotus	Eukaryota;Echinodermata;Echinoidea;Echinoida;Strongylocentrotidae;Allocentrotus	Eukaryota;Echinodermata;Echinoidea;Echinoida;Strongylocentrotidae;Allocentrotus	Eukaryota;Echinodermata;Echinoidea;Echinoida;Strongylocentrotidae;Allocentrotus	Eukaryota;Echinodermata;Echinoidea;Echinoida;Strongylocentrotidae;Allocentrotus	Eukaryota;Echinodermata;Echinoidea;Echinoida;Strongylocentrotidae;Allocentrotus	1
3215	Eukaryota;Echinodermata;Echinoidea;Spatangoida;Spatangidae;Spatangus	0	0	0	0	0	0	0	0	0	0	0	0	Unclassified	Unclassified	Eukaryota;Echinodermata;Echinoidea;Spatangoida;Spatangidae;Spatangus	Unclassified	Eukaryota;Echinodermata;Echinoidea;Spatangoida;Spatangidae;Spatangus	Eukaryota;Echinodermata;Echinoidea;Spatangoida;Spatangidae;Spatangus	Eukaryota;Echinodermata;Echinoidea;Spatangoida;Spatangidae;Spatangus	Eukaryota;Echinodermata;Echinoidea;Spatangoida;Spatangidae;Spatangus	Eukaryota;Echinodermata;Echinoidea;Spatangoida;Spatangidae;Spatangus	Eukaryota;Echinodermata;Echinoidea;Spatangoida;Spatangidae;Spatangus	Eukaryota;Echinodermata;Echinoidea;Spatangoida;Spatangidae;Spatangus	Eukaryota;Echinodermata;Echinoidea;Spatangoida;Spatangidae;Spatangus	1
3216	Eukaryota;Echinodermata;Asteroidea;Paxillosida;Pseudarchasteridae;Pseudarchaster	0	0	0	0	0	0	0	0	0	0	0	0	Unclassified	Unclassified	Eukaryota;Echinodermata;Asteroidea;Valvatida;Goniasteridae;Pseudarchaster	Unclassified	Eukaryota;Echinodermata;Asteroidea;Valvatida;Goniasteridae;Pseudarchaster	Eukaryota;Echinodermata;Asteroidea;Valvatida;Goniasteridae;Pseudarchaster	Eukaryota;Echinodermata;Asteroidea;Valvatida;Goniasteridae;Pseudarchaster	Eukaryota;Echinodermata;Asteroidea;Valvatida;Goniasteridae;Pseudarchaster	Eukaryota;Echinodermata;Asteroidea;Valvatida;Goniasteridae;Pseudarchaster	Eukaryota;Echinodermata;Asteroidea;Valvatida;Goniasteridae;Pseudarchaster	Eukaryota;Echinodermata;Asteroidea;Valvatida;Goniasteridae;Pseudarchaster	Eukaryota;Echinodermata;Asteroidea;Valvatida;Goniasteridae;Pseudarchaster	1
3224	Eukaryota;Sipuncula;Phascolosomatidea;Phascolosomatida;Phascolosomatidae;NA	0	0	0	0	0	0	0	0	0	0	0	0	Unclassified	Unclassified	Unclassified	Unclassified	Unclassified	Unclassified	Unclassified	Unclassified	Unclassified	Unclassified	Unclassified	Unclassified	1
3225	Eukaryota;Sipuncula;Phascolosomatidea;Phascolosomatida;Phascolosomatidae;NA	0	0	0	0	0	0	0	0	0	0	0	0	Unclassified	Unclassified	Unclassified	Unclassified	Unclassified	Unclassified	Unclassified	Unclassified	Unclassified	Unclassified	Unclassified	Unclassified	1
3228	Eukaryota;Annelida;Sipuncula;Goldfingiida;Themistidae;NA	0	0	0	0	0	0	0	0	0	0	0	0	Unclassified	Unclassified	Eukaryota;Annelida;Polychaeta;Golfingiida;Themistidae;Themiste	Unclassified	Unclassified	Eukaryota;Annelida;Polychaeta;Golfingiida;Themistidae;Themiste	Eukaryota;Annelida;Polychaeta;Golfingiida;Themistidae;Themiste	Eukaryota;Annelida;Polychaeta;Golfingiida;Themistidae;Themiste	Unclassified	Eukaryota;Annelida;Polychaeta;Golfingiida;Themistidae;Themiste	Eukaryota;Annelida;Polychaeta;Golfingiida;Themistidae;Themiste	Eukaryota;Annelida;Polychaeta;Golfingiida;Themistidae;Themiste	1
3229	Eukaryota;Arthropoda;Pycnogonida;Pantopoda;Nymphonidae;Nymphon	0	0	0	0	0	0	0	0	0	0	0	0	Unclassified	Unclassified	Unclassified	Unclassified	Unclassified	Unclassified	Unclassified	Unclassified	Eukaryota;Arthropoda;Pycnogonida;Pantopoda;Callipallenidae;Stylopallene	Eukaryota;Arthropoda;Pycnogonida;Pantopoda;Callipallenidae;Stylopallene	Eukaryota;Arthropoda;Pycnogonida;Pantopoda;Callipallenidae;Stylopallene	Eukaryota;Arthropoda;Pycnogonida;Pantopoda;Callipallenidae;Stylopallene	1
3236	Eukaryota;Echinodermata;Echinoidea;Spatangoida;Brissidae;Brissopsis	0	0	0	0	0	0	0	0	0	0	0	0	Unclassified	Unclassified	Eukaryota;Echinodermata;Echinoidea;Spatangoida;Brissidae;Brissopsis	Unclassified	Eukaryota;Echinodermata;Echinoidea;Spatangoida;Brissidae;Brissopsis	Eukaryota;Echinodermata;Echinoidea;Spatangoida;Brissidae;Brissopsis	Eukaryota;Echinodermata;Echinoidea;Spatangoida;Brissidae;Brissopsis	Eukaryota;Echinodermata;Echinoidea;Spatangoida;Brissidae;Brissopsis	Eukaryota;Echinodermata;Echinoidea;Spatangoida;Brissidae;Brissopsis	Eukaryota;Echinodermata;Echinoidea;Spatangoida;Brissidae;Brissopsis	Eukaryota;Echinodermata;Echinoidea;Spatangoida;Brissidae;Brissopsis	Eukaryota;Echinodermata;Echinoidea;Spatangoida;Brissidae;Brissopsis	1
3237	Eukaryota;Echinodermata;Asteroidea;Paxillosida;Astropectinidae;Astropecten	0	0	0	0	0	0	0	0	0	0	0	0	Eukaryota;Echinodermata;Asteroidea;Paxillosida;Astropectinidae;Astropecten	Eukaryota;Echinodermata;Asteroidea;Paxillosida;Astropectinidae;Astropecten	Eukaryota;Echinodermata;Asteroidea;Paxillosida;Astropectinidae;Astropecten	Eukaryota;Echinodermata;Asteroidea;Paxillosida;Astropectinidae;Astropecten	Eukaryota;Echinodermata;Asteroidea;Paxillosida;Astropectinidae;Astropecten	Eukaryota;Echinodermata;Asteroidea;Paxillosida;Astropectinidae;Astropecten	Eukaryota;Echinodermata;Asteroidea;Paxillosida;Astropectinidae;Astropecten	Eukaryota;Echinodermata;Asteroidea;Paxillosida;Astropectinidae;Astropecten	Eukaryota;Echinodermata;Asteroidea;Paxillosida;Astropectinidae;Astropecten	Eukaryota;Echinodermata;Asteroidea;Paxillosida;Astropectinidae;Astropecten	Eukaryota;Echinodermata;Asteroidea;Paxillosida;Astropectinidae;Astropecten	Eukaryota;Echinodermata;Asteroidea;Paxillosida;Astropectinidae;Astropecten	1
3238	Eukaryota;Echinodermata;Ophiuroidea;Ophiurida;Ophiuridae;Ophiura	0	0	0	0	0	0	0	0	0	0	0	0	Eukaryota;Echinodermata;Ophiuroidea;Ophiurida;Ophiuridae;Ophiura	Eukaryota;Echinodermata;Ophiuroidea;Ophiurida;Ophiuridae;Ophiura	Eukaryota;Echinodermata;Ophiuroidea;Ophiurida;Ophiuridae;Ophiura	Eukaryota;Echinodermata;Ophiuroidea;Ophiurida;Ophiuridae;Ophiura	Eukaryota;Echinodermata;Ophiuroidea;Ophiurida;Ophiuridae;Ophiura	Eukaryota;Echinodermata;Ophiuroidea;Ophiurida;Ophiuridae;Ophiura	Eukaryota;Echinodermata;Ophiuroidea;Ophiurida;Ophiuridae;Ophiura	Eukaryota;Echinodermata;Ophiuroidea;Ophiurida;Ophiuridae;Ophiura	Eukaryota;Echinodermata;Ophiuroidea;Ophiurida;Ophiuridae;Ophiura	Eukaryota;Echinodermata;Ophiuroidea;Ophiurida;Ophiuridae;Ophiura	Eukaryota;Echinodermata;Ophiuroidea;Ophiurida;Ophiuridae;Ophiura	Eukaryota;Echinodermata;Ophiuroidea;Ophiurida;Ophiuridae;Ophiura	1
3262	Eukaryota;Mollusca;Gastropoda;Littorinimorpha;Naticidae;Sinum	0	0	0	0	0	0	0	0	0	0	0	0	Unclassified	Unclassified	Eukaryota;Mollusca;Gastropoda;NA;Naticidae;Naticarius	Unclassified	Eukaryota;Mollusca;Gastropoda;NA;Naticidae;Neverita	Eukaryota;Mollusca;Gastropoda;NA;Naticidae;Neverita	Eukaryota;Mollusca;Gastropoda;NA;Naticidae;Naticarius	Eukaryota;Mollusca;Gastropoda;NA;Naticidae;Neverita	Eukaryota;Mollusca;Gastropoda;NA;Naticidae;Naticarius	Eukaryota;Mollusca;Gastropoda;NA;Naticidae;Neverita	Eukaryota;Mollusca;Gastropoda;NA;Naticidae;Naticarius	Eukaryota;Mollusca;Gastropoda;NA;Naticidae;Neverita	1
3268	Eukaryota;Nemertea;Anopla;NA;Lineidae;Lineus	0	0	0	0	0	0	0	0	0	0	0	0	Unclassified	Unclassified	Unclassified	Unclassified	Unclassified	Unclassified	Unclassified	Unclassified	Eukaryota;Nemertea;Anopla;Heteronemertea;Lineidae;Micrura	Eukaryota;Nemertea;Anopla;Heteronemertea;Lineidae;Micrura	Eukaryota;Nemertea;Anopla;Heteronemertea;Lineidae;Micrura	Eukaryota;Nemertea;Anopla;Heteronemertea;Lineidae;Micrura	1
3269	Eukaryota;Nemertea;Enopla;Monostilifera;NA;	0	0	0	0	0	0	0	0	0	0	0	0	Eukaryota;Nemertea;Enopla;Monostilifera;Emplectonematidae;Paranemertes	Eukaryota;Nemertea;Enopla;Monostilifera;Emplectonematidae;Paranemertes	Eukaryota;Nemertea;Enopla;Monostilifera;Emplectonematidae;Paranemertes	Eukaryota;Nemertea;Enopla;Monostilifera;Emplectonematidae;Paranemertes	Eukaryota;Nemertea;Enopla;Monostilifera;Emplectonematidae;Paranemertes	Eukaryota;Nemertea;Enopla;Monostilifera;Emplectonematidae;Paranemertes	Eukaryota;Nemertea;Enopla;Monostilifera;Emplectonematidae;Paranemertes	Eukaryota;Nemertea;Enopla;Monostilifera;Emplectonematidae;Paranemertes	Eukaryota;Nemertea;Enopla;Monostilifera;Emplectonematidae;Paranemertes	Eukaryota;Nemertea;Enopla;Monostilifera;Emplectonematidae;Paranemertes	Eukaryota;Nemertea;Enopla;Monostilifera;Emplectonematidae;Paranemertes	Eukaryota;Nemertea;Enopla;Monostilifera;Emplectonematidae;Paranemertes	1
3270	Eukaryota;Nemertea;Palaeonemertea;NA;Cephalothricidae;Cephalothrix	0	0	0	0	0	0	0	0	0	0	0	0	Eukaryota;Nemertea;Palaeonemertea;NA;Cephalothricidae;Cephalothrix	Eukaryota;Nemertea;Palaeonemertea;NA;Cephalothricidae;Cephalothrix	Eukaryota;Nemertea;Palaeonemertea;NA;Cephalothricidae;Cephalothrix	Eukaryota;Nemertea;Palaeonemertea;NA;Cephalothricidae;Cephalothrix	Eukaryota;Nemertea;Palaeonemertea;NA;Cephalothricidae;Cephalothrix	Eukaryota;Nemertea;Palaeonemertea;NA;Cephalothricidae;Cephalothrix	Eukaryota;Nemertea;Palaeonemertea;NA;Cephalothricidae;Cephalothrix	Eukaryota;Nemertea;Palaeonemertea;NA;Cephalothricidae;Cephalothrix	Eukaryota;Nemertea;Palaeonemertea;NA;Cephalothricidae;Cephalothrix	Eukaryota;Nemertea;Palaeonemertea;NA;Cephalothricidae;Cephalothrix	Eukaryota;Nemertea;Palaeonemertea;NA;Cephalothricidae;Cephalothrix	Eukaryota;Nemertea;Palaeonemertea;NA;Cephalothricidae;Cephalothrix	1
3282	Eukaryota;Echinodermata;Asteroidea;Forcipulatida;Zoroasteridae;Myxoderma	0	0	0	0	0	0	0	0	0	0	0	0	Eukaryota;Echinodermata;Asteroidea;Forcipulatida;Zoroasteridae;Myxoderma	Eukaryota;Echinodermata;Asteroidea;Forcipulatida;Zoroasteridae;Myxoderma	Eukaryota;Echinodermata;Asteroidea;Forcipulatida;Zoroasteridae;Myxoderma	Eukaryota;Echinodermata;Asteroidea;Forcipulatida;Zoroasteridae;Myxoderma	Eukaryota;Echinodermata;Asteroidea;Forcipulatida;Zoroasteridae;Myxoderma	Eukaryota;Echinodermata;Asteroidea;Forcipulatida;Zoroasteridae;Myxoderma	Eukaryota;Echinodermata;Asteroidea;Forcipulatida;Zoroasteridae;Myxoderma	Eukaryota;Echinodermata;Asteroidea;Forcipulatida;Zoroasteridae;Myxoderma	Eukaryota;Echinodermata;Asteroidea;Forcipulatida;Zoroasteridae;Myxoderma	Eukaryota;Echinodermata;Asteroidea;Forcipulatida;Zoroasteridae;Myxoderma	Eukaryota;Echinodermata;Asteroidea;Forcipulatida;Zoroasteridae;Myxoderma	Eukaryota;Echinodermata;Asteroidea;Forcipulatida;Zoroasteridae;Myxoderma	1
3283	Eukaryota;Echinodermata;Asteroidea;Paxillosida;Luidiidae;Luidia	0	0	0	0	0	0	0	0	0	0	0	0	Eukaryota;Echinodermata;Asteroidea;Paxillosida;Luidiidae;Luidia	Eukaryota;Echinodermata;Asteroidea;Paxillosida;Luidiidae;Luidia	Eukaryota;Echinodermata;Asteroidea;Paxillosida;Luidiidae;Luidia	Eukaryota;Echinodermata;Asteroidea;Paxillosida;Luidiidae;Luidia	Eukaryota;Echinodermata;Asteroidea;Paxillosida;Luidiidae;Luidia	Eukaryota;Echinodermata;Asteroidea;Paxillosida;Luidiidae;Luidia	Eukaryota;Echinodermata;Asteroidea;Paxillosida;Luidiidae;Luidia	Eukaryota;Echinodermata;Asteroidea;Paxillosida;Luidiidae;Luidia	Eukaryota;Echinodermata;Asteroidea;Paxillosida;Luidiidae;Luidia	Eukaryota;Echinodermata;Asteroidea;Paxillosida;Luidiidae;Luidia	Eukaryota;Echinodermata;Asteroidea;Paxillosida;Luidiidae;Luidia	Eukaryota;Echinodermata;Asteroidea;Paxillosida;Luidiidae;Luidia	1
3287	Eukaryota;Echinodermata;Echinoidea;Spatangoida;Brissidae;Brissopsis	0	0	0	0	0	0	0	0	0	0	0	0	Unclassified	Unclassified	Eukaryota;Echinodermata;Echinoidea;Spatangoida;Brissidae;Brissopsis	Unclassified	Eukaryota;Echinodermata;Echinoidea;Spatangoida;Brissidae;Brissopsis	Eukaryota;Echinodermata;Echinoidea;Spatangoida;Brissidae;Brissopsis	Eukaryota;Echinodermata;Echinoidea;Spatangoida;Brissidae;Brissopsis	Eukaryota;Echinodermata;Echinoidea;Spatangoida;Brissidae;Brissopsis	Eukaryota;Echinodermata;Echinoidea;Spatangoida;Brissidae;Brissopsis	Eukaryota;Echinodermata;Echinoidea;Spatangoida;Brissidae;Brissopsis	Eukaryota;Echinodermata;Echinoidea;Spatangoida;Brissidae;Brissopsis	Eukaryota;Echinodermata;Echinoidea;Spatangoida;Brissidae;Brissopsis	1
3291	Eukaryota;Annelida;Polychaeta;NA;Nereididae;Platynereis	0	0	0	0	0	0	0	0	0	0	0	0	Unclassified	Unclassified	Eukaryota;Annelida;Polychaeta;Phyllodocida;Nereididae;Hediste	Unclassified	Eukaryota;Annelida;Polychaeta;Phyllodocida;Nereididae;Hediste	Eukaryota;Annelida;Polychaeta;Phyllodocida;Nereididae;Hediste	Eukaryota;Annelida;Polychaeta;Phyllodocida;Nereididae;Hediste	Eukaryota;Annelida;Polychaeta;Phyllodocida;Nereididae;Hediste	Eukaryota;Annelida;Polychaeta;Phyllodocida;Nereididae;Hediste	Eukaryota;Annelida;Polychaeta;Phyllodocida;Nereididae;Hediste	Eukaryota;Annelida;Polychaeta;Phyllodocida;Nereididae;Hediste	Eukaryota;Annelida;Polychaeta;Phyllodocida;Nereididae;Hediste	1
3292	Eukaryota;Echinodermata;Ophiuroidea;Ophiurida;Amphiuridae;Amphipholis	0	0	0	0	0	0	0	0	0	0	0	0	Unclassified	Unclassified	Eukaryota;Echinodermata;Ophiuroidea;Ophiurida;Amphiuridae;Amphipholis	Unclassified	Eukaryota;Echinodermata;Ophiuroidea;Ophiurida;Amphiuridae;Amphipholis	Eukaryota;Echinodermata;Ophiuroidea;Ophiurida;Amphiuridae;Amphipholis	Eukaryota;Echinodermata;Ophiuroidea;Ophiurida;Amphiuridae;Amphipholis	Eukaryota;Echinodermata;Ophiuroidea;Ophiurida;Amphiuridae;Amphipholis	Eukaryota;Echinodermata;Ophiuroidea;Ophiurida;Amphiuridae;Amphipholis	Eukaryota;Echinodermata;Ophiuroidea;Ophiurida;Amphiuridae;Amphipholis	Eukaryota;Echinodermata;Ophiuroidea;Ophiurida;Amphiuridae;Amphipholis	Eukaryota;Echinodermata;Ophiuroidea;Ophiurida;Amphiuridae;Amphipholis	1
3295	Eukaryota;Bryozoa;Gymnolaemata;Cheilostomatida;Watersiporidae;Watersipora	0	0	0	0	0	0	0	0	0	0	0	0	Eukaryota;Bryozoa;Gymnolaemata;Cheilostomatida;Watersiporidae;Watersipora	Eukaryota;Bryozoa;Gymnolaemata;Cheilostomatida;Watersiporidae;Watersipora	Eukaryota;Bryozoa;Gymnolaemata;Cheilostomatida;Watersiporidae;Watersipora	Eukaryota;Bryozoa;Gymnolaemata;Cheilostomatida;Watersiporidae;Watersipora	Eukaryota;Bryozoa;Gymnolaemata;Cheilostomatida;Watersiporidae;Watersipora	Eukaryota;Bryozoa;Gymnolaemata;Cheilostomatida;Watersiporidae;Watersipora	Eukaryota;Bryozoa;Gymnolaemata;Cheilostomatida;Watersiporidae;Watersipora	Eukaryota;Bryozoa;Gymnolaemata;Cheilostomatida;Watersiporidae;Watersipora	Eukaryota;Bryozoa;Gymnolaemata;Cheilostomatida;Watersiporidae;Watersipora	Eukaryota;Bryozoa;Gymnolaemata;Cheilostomatida;Watersiporidae;Watersipora	Eukaryota;Bryozoa;Gymnolaemata;Cheilostomatida;Watersiporidae;Watersipora	Eukaryota;Bryozoa;Gymnolaemata;Cheilostomatida;Watersiporidae;Watersipora	1
3296	Eukaryota;Annelida;Polychaeta;NA;Flabelligeridae;Piromis	0	0	0	0	0	0	0	0	0	0	0	0	Unclassified	Unclassified	Unclassified	Unclassified	Unclassified	Unclassified	Unclassified	Unclassified	Unclassified	Unclassified	Unclassified	Unclassified	1
3300	Eukaryota;Annelida;Polychaeta;NA;Nereididae;Platynereis	0	0	0	0	0	0	0	0	0	0	0	0	Unclassified	Unclassified	Unclassified	Unclassified	Unclassified	Unclassified	Unclassified	Unclassified	Unclassified	Eukaryota;Annelida;Polychaeta;Phyllodocida;Nereididae;Perinereis	Eukaryota;Annelida;Polychaeta;Phyllodocida;Nereididae;Perinereis	Eukaryota;Annelida;Polychaeta;Phyllodocida;Nereididae;Perinereis	1
3305	Eukaryota;Bryozoa;Gymnolaemata;Cheilostomatida;Watersiporidae;Watersipora	0	0	0	0	0	0	0	0	0	0	0	0	Eukaryota;Bryozoa;Gymnolaemata;Cheilostomatida;Watersiporidae;Watersipora	Eukaryota;Bryozoa;Gymnolaemata;Cheilostomatida;Watersiporidae;Watersipora	Eukaryota;Bryozoa;Gymnolaemata;Cheilostomatida;Watersiporidae;Watersipora	Eukaryota;Bryozoa;Gymnolaemata;Cheilostomatida;Watersiporidae;Watersipora	Eukaryota;Bryozoa;Gymnolaemata;Cheilostomatida;Watersiporidae;Watersipora	Eukaryota;Bryozoa;Gymnolaemata;Cheilostomatida;Watersiporidae;Watersipora	Eukaryota;Bryozoa;Gymnolaemata;Cheilostomatida;Watersiporidae;Watersipora	Eukaryota;Bryozoa;Gymnolaemata;Cheilostomatida;Watersiporidae;Watersipora	Eukaryota;Bryozoa;Gymnolaemata;Cheilostomatida;Watersiporidae;Watersipora	Eukaryota;Bryozoa;Gymnolaemata;Cheilostomatida;Watersiporidae;Watersipora	Eukaryota;Bryozoa;Gymnolaemata;Cheilostomatida;Watersiporidae;Watersipora	Eukaryota;Bryozoa;Gymnolaemata;Cheilostomatida;Watersiporidae;Watersipora	1
3309	Eukaryota;Mollusca;Gastropoda;Littorinimorpha;Calyptraeidae;Crepipatella	0	0	0	0	0	0	0	0	0	0	0	0	Eukaryota;Mollusca;Gastropoda;NA;Calyptraeidae;Crepipatella	Eukaryota;Mollusca;Gastropoda;NA;Calyptraeidae;Crepipatella	Eukaryota;Mollusca;Gastropoda;NA;Calyptraeidae;Crepipatella	Eukaryota;Mollusca;Gastropoda;NA;Calyptraeidae;Crepipatella	Eukaryota;Mollusca;Gastropoda;NA;Calyptraeidae;Crepipatella	Eukaryota;Mollusca;Gastropoda;NA;Calyptraeidae;Crepipatella	Eukaryota;Mollusca;Gastropoda;NA;Calyptraeidae;Crepipatella	Eukaryota;Mollusca;Gastropoda;NA;Calyptraeidae;Crepipatella	Eukaryota;Mollusca;Gastropoda;NA;Calyptraeidae;Crepipatella	Eukaryota;Mollusca;Gastropoda;NA;Calyptraeidae;Crepipatella	Eukaryota;Mollusca;Gastropoda;NA;Calyptraeidae;Crepipatella	Eukaryota;Mollusca;Gastropoda;NA;Calyptraeidae;Crepipatella	1
3313	Eukaryota;Annelida;Polychaeta;NA;Nereididae;Nereis	0	0	0	0	0	0	0	0	0	0	0	0	Unclassified	Unclassified	Eukaryota;Annelida;Polychaeta;Phyllodocida;Nereididae;Pseudonereis	Unclassified	Eukaryota;Annelida;Polychaeta;Phyllodocida;Nereididae;Pseudonereis	Eukaryota;Annelida;Polychaeta;Phyllodocida;Nereididae;Pseudonereis	Eukaryota;Annelida;Polychaeta;Phyllodocida;Nereididae;Pseudonereis	Eukaryota;Annelida;Polychaeta;Phyllodocida;Nereididae;Pseudonereis	Eukaryota;Annelida;Polychaeta;Phyllodocida;Nereididae;Pseudonereis	Eukaryota;Annelida;Polychaeta;Phyllodocida;Nereididae;Pseudonereis	Eukaryota;Annelida;Polychaeta;Phyllodocida;Nereididae;Pseudonereis	Eukaryota;Annelida;Polychaeta;Phyllodocida;Nereididae;Pseudonereis	1
3316	Eukaryota;Arthropoda;Malacostraca;Isopoda;Sphaeromatidae;Paracerceis	0	0	0	0	0	0	0	0	0	0	0	0	Eukaryota;Arthropoda;Malacostraca;Isopoda;Sphaeromatidae;Cilicaea	Eukaryota;Arthropoda;Malacostraca;Isopoda;Sphaeromatidae;Cilicaea	Eukaryota;Arthropoda;Malacostraca;Isopoda;Sphaeromatidae;Cilicaea	Eukaryota;Arthropoda;Malacostraca;Isopoda;Sphaeromatidae;Cilicaea	Eukaryota;Arthropoda;Malacostraca;Isopoda;Sphaeromatidae;Cilicaea	Eukaryota;Arthropoda;Malacostraca;Isopoda;Sphaeromatidae;Cilicaea	Eukaryota;Arthropoda;Malacostraca;Isopoda;Sphaeromatidae;Cilicaea	Eukaryota;Arthropoda;Malacostraca;Isopoda;Sphaeromatidae;Cilicaea	Eukaryota;Arthropoda;Malacostraca;Isopoda;Sphaeromatidae;Cilicaea	Eukaryota;Arthropoda;Malacostraca;Isopoda;Sphaeromatidae;Cilicaea	Eukaryota;Arthropoda;Malacostraca;Isopoda;Sphaeromatidae;Cilicaea	Eukaryota;Arthropoda;Malacostraca;Isopoda;Sphaeromatidae;Cilicaea	1
3321	Eukaryota;Annelida;Polychaeta;NA;Gyceridae;Glycera	0	0	0	0	0	0	0	0	0	0	0	0	Unclassified	Unclassified	Eukaryota;Annelida;Polychaeta;Phyllodocida;Glyceridae;Glycera	Unclassified	Eukaryota;Annelida;Polychaeta;Phyllodocida;Glyceridae;Glycera	Eukaryota;Annelida;Polychaeta;Phyllodocida;Glyceridae;Glycera	Eukaryota;Annelida;Polychaeta;Phyllodocida;Glyceridae;Glycera	Eukaryota;Annelida;Polychaeta;Phyllodocida;Glyceridae;Glycera	Eukaryota;Annelida;Polychaeta;Phyllodocida;Glyceridae;Glycera	Eukaryota;Annelida;Polychaeta;Phyllodocida;Glyceridae;Glycera	Eukaryota;Annelida;Polychaeta;Phyllodocida;Glyceridae;Glycera	Eukaryota;Annelida;Polychaeta;Phyllodocida;Glyceridae;Glycera	1
3322	Eukaryota;Annelida;Polychaeta;NA;Polynoidae;Eucranta	0	0	0	0	0	0	0	0	0	0	0	0	Unclassified	Unclassified	Unclassified	Unclassified	Unclassified	Unclassified	Unclassified	Unclassified	Unclassified	Unclassified	Unclassified	Unclassified	1
3324	Eukaryota;Annelida;Polychaeta;NA;Nereididae;Platynereis	0	0	0	0	0	0	0	0	0	0	0	0	Unclassified	Unclassified	Unclassified	Unclassified	Unclassified	Unclassified	Unclassified	Unclassified	Eukaryota;Annelida;Polychaeta;Phyllodocida;Nereididae;Alitta	Eukaryota;Annelida;Polychaeta;Phyllodocida;Nereididae;Alitta	Eukaryota;Annelida;Polychaeta;Phyllodocida;Nereididae;Alitta	Eukaryota;Annelida;Polychaeta;Phyllodocida;Nereididae;Alitta	1
3325	Eukaryota;Annelida;Polychaeta;NA;Terebellidae;Nicolea	0	0	0	0	0	0	0	0	0	0	0	0	Unclassified	Unclassified	Unclassified	Unclassified	Unclassified	Unclassified	Unclassified	Unclassified	Eukaryota;Annelida;Polychaeta;Terebellida;Terebellidae;Polycirrus	Eukaryota;Annelida;Polychaeta;Terebellida;Terebellidae;Polycirrus	Eukaryota;Annelida;Polychaeta;Terebellida;Terebellidae;Polycirrus	Eukaryota;Annelida;Polychaeta;Terebellida;Terebellidae;Polycirrus	1
3326	Eukaryota;Bryozoa;Gymnolaemata;Cheilostomatida;Watersiporidae;Watersipora	0	0	0	0	0	0	0	0	0	0	0	0	Eukaryota;Bryozoa;Gymnolaemata;Cheilostomatida;Watersiporidae;Watersipora	Eukaryota;Bryozoa;Gymnolaemata;Cheilostomatida;Watersiporidae;Watersipora	Eukaryota;Bryozoa;Gymnolaemata;Cheilostomatida;Watersiporidae;Watersipora	Eukaryota;Bryozoa;Gymnolaemata;Cheilostomatida;Watersiporidae;Watersipora	Eukaryota;Bryozoa;Gymnolaemata;Cheilostomatida;Watersiporidae;Watersipora	Eukaryota;Bryozoa;Gymnolaemata;Cheilostomatida;Watersiporidae;Watersipora	Eukaryota;Bryozoa;Gymnolaemata;Cheilostomatida;Watersiporidae;Watersipora	Eukaryota;Bryozoa;Gymnolaemata;Cheilostomatida;Watersiporidae;Watersipora	Eukaryota;Bryozoa;Gymnolaemata;Cheilostomatida;Watersiporidae;Watersipora	Eukaryota;Bryozoa;Gymnolaemata;Cheilostomatida;Watersiporidae;Watersipora	Eukaryota;Bryozoa;Gymnolaemata;Cheilostomatida;Watersiporidae;Watersipora	Eukaryota;Bryozoa;Gymnolaemata;Cheilostomatida;Watersiporidae;Watersipora	1
3432	Eukaryota;Arthropoda;Ostracoda;NA;Cyprididae;Heterocypris	0	0	0	0	0	0	0	0	0	0	0	0	Eukaryota;Arthropoda;Ostracoda;Podocopida;Cyprididae;Heterocypris	Eukaryota;Arthropoda;Ostracoda;Podocopida;Cyprididae;Heterocypris	Eukaryota;Arthropoda;Ostracoda;Podocopida;Cyprididae;Heterocypris	Eukaryota;Arthropoda;Ostracoda;Podocopida;Cyprididae;Heterocypris	Eukaryota;Arthropoda;Ostracoda;Podocopida;Cyprididae;Heterocypris	Eukaryota;Arthropoda;Ostracoda;Podocopida;Cyprididae;Heterocypris	Eukaryota;Arthropoda;Ostracoda;Podocopida;Cyprididae;Heterocypris	Eukaryota;Arthropoda;Ostracoda;Podocopida;Cyprididae;Heterocypris	Eukaryota;Arthropoda;Ostracoda;Podocopida;Cyprididae;Heterocypris	Eukaryota;Arthropoda;Ostracoda;Podocopida;Cyprididae;Heterocypris	Eukaryota;Arthropoda;Ostracoda;Podocopida;Cyprididae;Heterocypris	Eukaryota;Arthropoda;Ostracoda;Podocopida;Cyprididae;Heterocypris	1
3437	Eukaryota;Arthropoda;Ostracoda;NA;Cyprididae;NA	0	0	0	0	0	0	0	0	0	0	0	0	Eukaryota;Arthropoda;Ostracoda;Podocopida;Cyprididae;Eucypris	Eukaryota;Arthropoda;Ostracoda;Podocopida;Cyprididae;Eucypris	Eukaryota;Arthropoda;Ostracoda;Podocopida;Cyprididae;Eucypris	Eukaryota;Arthropoda;Ostracoda;Podocopida;Cyprididae;Eucypris	Eukaryota;Arthropoda;Ostracoda;Podocopida;Cyprididae;Eucypris	Eukaryota;Arthropoda;Ostracoda;Podocopida;Cyprididae;Eucypris	Eukaryota;Arthropoda;Ostracoda;Podocopida;Cyprididae;Eucypris	Eukaryota;Arthropoda;Ostracoda;Podocopida;Cyprididae;Eucypris	Eukaryota;Arthropoda;Ostracoda;Podocopida;Cyprididae;Eucypris	Eukaryota;Arthropoda;Ostracoda;Podocopida;Cyprididae;Eucypris	Eukaryota;Arthropoda;Ostracoda;Podocopida;Cyprididae;Eucypris	Eukaryota;Arthropoda;Ostracoda;Podocopida;Cyprididae;Eucypris	1
3438	Eukaryota;Arthropoda;Ostracoda;NA;Cyprididae;NA	0	0	0	0	0	0	0	0	0	0	0	0	Eukaryota;Arthropoda;Ostracoda;Podocopida;Cyprididae;Eucypris	Eukaryota;Arthropoda;Ostracoda;Podocopida;Cyprididae;Eucypris	Eukaryota;Arthropoda;Ostracoda;Podocopida;Cyprididae;Eucypris	Eukaryota;Arthropoda;Ostracoda;Podocopida;Cyprididae;Eucypris	Eukaryota;Arthropoda;Ostracoda;Podocopida;Cyprididae;Eucypris	Eukaryota;Arthropoda;Ostracoda;Podocopida;Cyprididae;Eucypris	Eukaryota;Arthropoda;Ostracoda;Podocopida;Cyprididae;Eucypris	Eukaryota;Arthropoda;Ostracoda;Podocopida;Cyprididae;Eucypris	Eukaryota;Arthropoda;Ostracoda;Podocopida;Cyprididae;Eucypris	Eukaryota;Arthropoda;Ostracoda;Podocopida;Cyprididae;Eucypris	Eukaryota;Arthropoda;Ostracoda;Podocopida;Cyprididae;Eucypris	Eukaryota;Arthropoda;Ostracoda;Podocopida;Cyprididae;Eucypris	1
3439	Eukaryota;Arthropoda;Ostracoda;NA;Cyprididae;Heterocypris	0	0	0	0	0	0	0	0	0	0	0	0	Eukaryota;Arthropoda;Ostracoda;Podocopida;Cyprididae;Heterocypris	Eukaryota;Arthropoda;Ostracoda;Podocopida;Cyprididae;Heterocypris	Eukaryota;Arthropoda;Ostracoda;Podocopida;Cyprididae;Heterocypris	Eukaryota;Arthropoda;Ostracoda;Podocopida;Cyprididae;Heterocypris	Eukaryota;Arthropoda;Ostracoda;Podocopida;Cyprididae;Heterocypris	Eukaryota;Arthropoda;Ostracoda;Podocopida;Cyprididae;Heterocypris	Eukaryota;Arthropoda;Ostracoda;Podocopida;Cyprididae;Heterocypris	Eukaryota;Arthropoda;Ostracoda;Podocopida;Cyprididae;Heterocypris	Eukaryota;Arthropoda;Ostracoda;Podocopida;Cyprididae;Heterocypris	Eukaryota;Arthropoda;Ostracoda;Podocopida;Cyprididae;Heterocypris	Eukaryota;Arthropoda;Ostracoda;Podocopida;Cyprididae;Heterocypris	Eukaryota;Arthropoda;Ostracoda;Podocopida;Cyprididae;Heterocypris	1
3442	Eukaryota;Arthropoda;Insecta;Diptera;Chironomidae;Polypedilum	0	0	0	0	0	0	0	0	0	0	0	0	Eukaryota;Arthropoda;Insecta;Diptera;Chironomidae;Polypedilum	Eukaryota;Arthropoda;Insecta;Diptera;Chironomidae;Polypedilum	Eukaryota;Arthropoda;Insecta;Diptera;Chironomidae;Polypedilum	Eukaryota;Arthropoda;Insecta;Diptera;Chironomidae;Polypedilum	Eukaryota;Arthropoda;Insecta;Diptera;Chironomidae;Polypedilum	Eukaryota;Arthropoda;Insecta;Diptera;Chironomidae;Polypedilum	Eukaryota;Arthropoda;Insecta;Diptera;Chironomidae;Polypedilum	Eukaryota;Arthropoda;Insecta;Diptera;Chironomidae;Polypedilum	Eukaryota;Arthropoda;Insecta;Diptera;Chironomidae;Polypedilum	Eukaryota;Arthropoda;Insecta;Diptera;Chironomidae;Polypedilum	Eukaryota;Arthropoda;Insecta;Diptera;Chironomidae;Polypedilum	Eukaryota;Arthropoda;Insecta;Diptera;Chironomidae;Polypedilum	1
3443	Eukaryota;Arthropoda;Insecta;Diptera;Chironomidae;NA	0	0	0	0	0	0	0	0	0	0	0	0	Eukaryota;Arthropoda;Insecta;Diptera;Chironomidae;NA	Eukaryota;Arthropoda;Insecta;Diptera;Chironomidae;NA	Eukaryota;Arthropoda;Insecta;Diptera;Chironomidae;NA	Eukaryota;Arthropoda;Insecta;Diptera;Chironomidae;NA	Eukaryota;Arthropoda;Insecta;Diptera;Chironomidae;NA	Eukaryota;Arthropoda;Insecta;Diptera;Chironomidae;NA	Eukaryota;Arthropoda;Insecta;Diptera;Chironomidae;NA	Eukaryota;Arthropoda;Insecta;Diptera;Chironomidae;NA	Eukaryota;Arthropoda;Insecta;Diptera;Chironomidae;NA	Eukaryota;Arthropoda;Insecta;Diptera;Chironomidae;NA	Eukaryota;Arthropoda;Insecta;Diptera;Chironomidae;NA	Eukaryota;Arthropoda;Insecta;Diptera;Chironomidae;NA	1
3444	Eukaryota;Arthropoda;Ostracoda;NA;Cyprididae;NA	0	0	0	0	0	0	0	0	0	0	0	0	Unclassified	Unclassified	Eukaryota;Arthropoda;Ostracoda;Podocopida;Cyprididae;Heterocypris	Unclassified	Eukaryota;Arthropoda;Ostracoda;Podocopida;Cyprididae;Heterocypris	Eukaryota;Arthropoda;Ostracoda;Podocopida;Cyprididae;Heterocypris	Eukaryota;Arthropoda;Ostracoda;Podocopida;Cyprididae;Heterocypris	Eukaryota;Arthropoda;Ostracoda;Podocopida;Cyprididae;Heterocypris	Eukaryota;Arthropoda;Ostracoda;Podocopida;Cyprididae;Heterocypris	Eukaryota;Arthropoda;Ostracoda;Podocopida;Cyprididae;Heterocypris	Eukaryota;Arthropoda;Ostracoda;Podocopida;Cyprididae;Heterocypris	Eukaryota;Arthropoda;Ostracoda;Podocopida;Cyprididae;Heterocypris	1
3445	Eukaryota;Arthropoda;Insecta;Ephemeroptera;Baetidae;Callibaetis	1	1	1	1	1	1	1	1	1	1	1	1	Eukaryota;Arthropoda;Insecta;Ephemeroptera;Baetidae;Callibaetis	Eukaryota;Arthropoda;Insecta;Ephemeroptera;Baetidae;Callibaetis	Eukaryota;Arthropoda;Insecta;Ephemeroptera;Baetidae;Callibaetis	Eukaryota;Arthropoda;Insecta;Ephemeroptera;Baetidae;Callibaetis	Eukaryota;Arthropoda;Insecta;Ephemeroptera;Baetidae;Callibaetis	Eukaryota;Arthropoda;Insecta;Ephemeroptera;Baetidae;Callibaetis	Eukaryota;Arthropoda;Insecta;Ephemeroptera;Baetidae;Callibaetis	Eukaryota;Arthropoda;Insecta;Ephemeroptera;Baetidae;Callibaetis	Eukaryota;Arthropoda;Insecta;Ephemeroptera;Baetidae;Callibaetis	Eukaryota;Arthropoda;Insecta;Ephemeroptera;Baetidae;Callibaetis	Eukaryota;Arthropoda;Insecta;Ephemeroptera;Baetidae;Callibaetis	Eukaryota;Arthropoda;Insecta;Ephemeroptera;Baetidae;Callibaetis	1
3446	Eukaryota;Arthropoda;Insecta;Ephemeroptera;Baetidae;Callibaetis	0	0	0	0	0	0	0	0	0	0	0	0	Eukaryota;Arthropoda;Insecta;Ephemeroptera;Baetidae;Callibaetis	Eukaryota;Arthropoda;Insecta;Ephemeroptera;Baetidae;Callibaetis	Eukaryota;Arthropoda;Insecta;Ephemeroptera;Baetidae;Callibaetis	Eukaryota;Arthropoda;Insecta;Ephemeroptera;Baetidae;Callibaetis	Eukaryota;Arthropoda;Insecta;Ephemeroptera;Baetidae;Callibaetis	Eukaryota;Arthropoda;Insecta;Ephemeroptera;Baetidae;Callibaetis	Eukaryota;Arthropoda;Insecta;Ephemeroptera;Baetidae;Callibaetis	Eukaryota;Arthropoda;Insecta;Ephemeroptera;Baetidae;Callibaetis	Eukaryota;Arthropoda;Insecta;Ephemeroptera;Baetidae;Callibaetis	Eukaryota;Arthropoda;Insecta;Ephemeroptera;Baetidae;Callibaetis	Eukaryota;Arthropoda;Insecta;Ephemeroptera;Baetidae;Callibaetis	Eukaryota;Arthropoda;Insecta;Ephemeroptera;Baetidae;Callibaetis	1
3451	Eukaryota;Arthropoda;Insecta;Diptera;Heleomyzidae;NA	0	0	0	0	0	0	0	0	0	0	0	0	Unclassified	Unclassified	Eukaryota;Arthropoda;Insecta;Diptera;Heleomyzidae;NA	Unclassified	Eukaryota;Arthropoda;Insecta;Diptera;Heleomyzidae;NA	Eukaryota;Arthropoda;Insecta;Diptera;Heleomyzidae;NA	Eukaryota;Arthropoda;Insecta;Diptera;Heleomyzidae;NA	Eukaryota;Arthropoda;Insecta;Diptera;Heleomyzidae;NA	Eukaryota;Arthropoda;Insecta;Diptera;Heleomyzidae;NA	Eukaryota;Arthropoda;Insecta;Diptera;Heleomyzidae;NA	Eukaryota;Arthropoda;Insecta;Diptera;Heleomyzidae;NA	Eukaryota;Arthropoda;Insecta;Diptera;Heleomyzidae;NA	1
3453	Eukaryota;Arthropoda;Collembola;NA;;NA	0	0	0	0	0	0	0	0	0	0	0	0	Unclassified	Unclassified	Unclassified	Unclassified	Unclassified	Unclassified	Unclassified	Unclassified	Eukaryota;Mollusca;Gastropoda;NA;Terebridae;Myurella	Eukaryota;Arthropoda;Collembola;NA;Isotomidae;Folsomia	Eukaryota;Arthropoda;Collembola;NA;Isotomidae;Folsomia	Eukaryota;Arthropoda;Collembola;NA;Isotomidae;Folsomia	1
3454	Eukaryota;Arthropoda;Maxillopoda;NA;Caligidae;Caligus	0	0	0	0	0	0	0	0	0	0	0	0	Unclassified	Unclassified	Unclassified	Unclassified	Unclassified	Unclassified	Unclassified	Unclassified	Unclassified	Unclassified	Unclassified	Unclassified	1
3455	Eukaryota;Arthropoda;Maxillopoda;NA;Caligidae;Caligus	0	0	0	0	0	0	0	0	0	0	0	0	Unclassified	Unclassified	Unclassified	Unclassified	Unclassified	Unclassified	Unclassified	Unclassified	Unclassified	Unclassified	Unclassified	Unclassified	1
3456	Eukaryota;Arthropoda;Maxillopoda;NA;Caligidae;Caligus	0	0	0	0	0	0	0	0	0	0	0	0	Unclassified	Unclassified	Unclassified	Unclassified	Unclassified	Unclassified	Unclassified	Unclassified	Unclassified	Unclassified	Unclassified	Unclassified	1
3457	Eukaryota;Arthropoda;Maxillopoda;NA;Caligidae;Caligus	0	0	0	0	0	0	0	0	0	0	0	0	Unclassified	Unclassified	Unclassified	Unclassified	Unclassified	Unclassified	Unclassified	Unclassified	Unclassified	Unclassified	Unclassified	Unclassified	1
3458	Eukaryota;Arthropoda;Maxillopoda;NA;Caligidae;Caligus	0	0	0	0	0	0	0	0	0	0	0	0	Unclassified	Unclassified	Unclassified	Unclassified	Unclassified	Unclassified	Unclassified	Unclassified	Eukaryota;Arthropoda;Arachnida;Araneae;Ctenidae;Anahita	Eukaryota;Arthropoda;Arachnida;Araneae;Ctenidae;Anahita	Eukaryota;Arthropoda;Arachnida;Araneae;Ctenidae;Anahita	Eukaryota;Arthropoda;Arachnida;Araneae;Ctenidae;Anahita	1
3459	Eukaryota;Arthropoda;Maxillopoda;NA;Caligidae;Caligus	0	0	0	0	0	0	0	0	0	0	0	0	Unclassified	Unclassified	Unclassified	Unclassified	Unclassified	Unclassified	Unclassified	Unclassified	Eukaryota;Arthropoda;Arachnida;Araneae;Euctenizidae;Promyrmekiaphila	Eukaryota;Arthropoda;Arachnida;Araneae;Euctenizidae;Promyrmekiaphila	Eukaryota;Arthropoda;Arachnida;Araneae;Euctenizidae;Promyrmekiaphila	Eukaryota;Arthropoda;Arachnida;Araneae;Ctenidae;Anahita	1
3484	Eukaryota;Arthropoda;Maxillopoda;Cyclopoida;NA;	0	0	0	0	0	0	0	0	0	0	0	0	Unclassified	Unclassified	Unclassified	Unclassified	Unclassified	Unclassified	Unclassified	Unclassified	Unclassified	Unclassified	Unclassified	Unclassified	1
3485	Eukaryota;Arthropoda;Insecta;Ephemeroptera;NA;	0	0	0	0	0	0	0	0	0	0	0	0	Unclassified	Unclassified	Eukaryota;Arthropoda;Insecta;Coleoptera;Carabidae;Amara	Unclassified	Eukaryota;Arthropoda;Insecta;Coleoptera;Carabidae;Amara	Eukaryota;Arthropoda;Insecta;Coleoptera;Carabidae;Amara	Eukaryota;Arthropoda;Insecta;Coleoptera;Carabidae;Amara	Eukaryota;Arthropoda;Insecta;Coleoptera;Carabidae;Amara	Eukaryota;Arthropoda;Insecta;Coleoptera;Carabidae;Amara	Eukaryota;Arthropoda;Insecta;Coleoptera;Carabidae;Amara	Eukaryota;Arthropoda;Insecta;Coleoptera;Carabidae;Amara	Eukaryota;Arthropoda;Insecta;Coleoptera;Carabidae;Amara	1
3486	Eukaryota;Arthropoda;Collembola;NA;;NA	0	0	0	0	0	0	0	0	0	0	0	0	Unclassified	Unclassified	Unclassified	Unclassified	Unclassified	Unclassified	Unclassified	Unclassified	Eukaryota;Arthropoda;Collembola;NA;Isotomidae;Parisotoma	Eukaryota;Arthropoda;Collembola;NA;Isotomidae;Parisotoma	Eukaryota;Arthropoda;Collembola;NA;Isotomidae;Parisotoma	Eukaryota;Arthropoda;Collembola;NA;Isotomidae;Parisotoma	1
3489	Eukaryota;Arthropoda;Ostracoda;NA;Cyprididae;NA	0	0	0	0	0	0	0	0	0	0	0	0	Eukaryota;Arthropoda;Ostracoda;Podocopida;Cyprididae;Heterocypris	Eukaryota;Arthropoda;Ostracoda;Podocopida;Cyprididae;Heterocypris	Eukaryota;Arthropoda;Ostracoda;Podocopida;Cyprididae;Heterocypris	Eukaryota;Arthropoda;Ostracoda;Podocopida;Cyprididae;Heterocypris	Eukaryota;Arthropoda;Ostracoda;Podocopida;Cyprididae;Heterocypris	Eukaryota;Arthropoda;Ostracoda;Podocopida;Cyprididae;Heterocypris	Eukaryota;Arthropoda;Ostracoda;Podocopida;Cyprididae;Heterocypris	Eukaryota;Arthropoda;Ostracoda;Podocopida;Cyprididae;Heterocypris	Eukaryota;Arthropoda;Ostracoda;Podocopida;Cyprididae;Heterocypris	Eukaryota;Arthropoda;Ostracoda;Podocopida;Cyprididae;Heterocypris	Eukaryota;Arthropoda;Ostracoda;Podocopida;Cyprididae;Heterocypris	Eukaryota;Arthropoda;Ostracoda;Podocopida;Cyprididae;Heterocypris	1
3490	Eukaryota;Arthropoda;Ostracoda;NA;Cyprididae;NA	0	0	0	0	0	0	0	0	0	0	0	0	Unclassified	Unclassified	Eukaryota;Arthropoda;Ostracoda;Podocopida;Cyprididae;Heterocypris	Unclassified	Eukaryota;Arthropoda;Ostracoda;Podocopida;Cyprididae;Heterocypris	Eukaryota;Arthropoda;Ostracoda;Podocopida;Cyprididae;Heterocypris	Eukaryota;Arthropoda;Ostracoda;Podocopida;Cyprididae;Heterocypris	Eukaryota;Arthropoda;Ostracoda;Podocopida;Cyprididae;Heterocypris	Eukaryota;Arthropoda;Ostracoda;Podocopida;Cyprididae;Heterocypris	Eukaryota;Arthropoda;Ostracoda;Podocopida;Cyprididae;Heterocypris	Eukaryota;Arthropoda;Ostracoda;Podocopida;Cyprididae;Heterocypris	Eukaryota;Arthropoda;Ostracoda;Podocopida;Cyprididae;Heterocypris	1
3491	Eukaryota;Arthropoda;Ostracoda;NA;Cyprididae;NA	0	0	0	0	0	0	0	0	0	0	0	0	Unclassified	Unclassified	Eukaryota;Arthropoda;Ostracoda;Podocopida;Cyprididae;Heterocypris	Unclassified	Unclassified	Eukaryota;Arthropoda;Ostracoda;Podocopida;Cyprididae;Heterocypris	Eukaryota;Arthropoda;Ostracoda;Podocopida;Cyprididae;Heterocypris	Eukaryota;Arthropoda;Ostracoda;Podocopida;Cyprididae;Heterocypris	Unclassified	Eukaryota;Arthropoda;Ostracoda;Podocopida;Cyprididae;Heterocypris	Eukaryota;Arthropoda;Ostracoda;Podocopida;Cyprididae;Heterocypris	Eukaryota;Arthropoda;Ostracoda;Podocopida;Cyprididae;Heterocypris	1
3492	Eukaryota;Arthropoda;Collembola;NA;;NA	0	0	0	0	0	0	0	0	0	0	0	0	Unclassified	Unclassified	Eukaryota;Arthropoda;Insecta;Diptera;Chironomidae;Psilometriocnemus	Unclassified	Eukaryota;Arthropoda;Insecta;Diptera;Chironomidae;Psilometriocnemus	Eukaryota;Arthropoda;Insecta;Diptera;Chironomidae;Psilometriocnemus	Eukaryota;Arthropoda;Insecta;Diptera;Chironomidae;Psilometriocnemus	Eukaryota;Arthropoda;Insecta;Diptera;Chironomidae;Psilometriocnemus	Eukaryota;Arthropoda;Insecta;Diptera;Chironomidae;Psilometriocnemus	Eukaryota;Arthropoda;Insecta;Diptera;Chironomidae;Psilometriocnemus	Eukaryota;Arthropoda;Insecta;Diptera;Chironomidae;Psilometriocnemus	Eukaryota;Arthropoda;Insecta;Diptera;Chironomidae;Psilometriocnemus	1
3500	Eukaryota;Arthropoda;Maxillopoda;NA;;NA	0	0	0	0	0	0	0	0	0	0	0	0	Unclassified	Unclassified	Unclassified	Unclassified	Unclassified	Unclassified	Unclassified	Unclassified	Unclassified	Unclassified	Unclassified	Unclassified	1
3507	Eukaryota;Arthropoda;Insecta;Diptera;Chironomidae;NA	0	0	0	0	0	0	0	0	0	0	0	0	Unclassified	Unclassified	Eukaryota;Arthropoda;Insecta;Diptera;Chironomidae;NA	Unclassified	Eukaryota;Arthropoda;Insecta;Diptera;Chironomidae;NA	Eukaryota;Arthropoda;Insecta;Diptera;Chironomidae;NA	Eukaryota;Arthropoda;Insecta;Diptera;Chironomidae;NA	Eukaryota;Arthropoda;Insecta;Diptera;Chironomidae;NA	Eukaryota;Arthropoda;Insecta;Diptera;Chironomidae;NA	Eukaryota;Arthropoda;Insecta;Diptera;Chironomidae;NA	Eukaryota;Arthropoda;Insecta;Diptera;Chironomidae;NA	Eukaryota;Arthropoda;Insecta;Diptera;Chironomidae;NA	1
3508	Eukaryota;Arthropoda;Insecta;Ephemeroptera;NA;	0	0	0	0	0	0	0	0	0	0	0	0	Unclassified	Unclassified	Eukaryota;Arthropoda;Insecta;Coleoptera;Carabidae;Ceroglossus	Unclassified	Eukaryota;Arthropoda;Insecta;Coleoptera;Carabidae;Ceroglossus	Eukaryota;Arthropoda;Insecta;Coleoptera;Carabidae;Ceroglossus	Eukaryota;Arthropoda;Insecta;Coleoptera;Carabidae;Ceroglossus	Eukaryota;Arthropoda;Insecta;Coleoptera;Carabidae;Ceroglossus	Eukaryota;Arthropoda;Insecta;Coleoptera;Dytiscidae;Amara	Eukaryota;Arthropoda;Insecta;Coleoptera;Dytiscidae;Amara	Eukaryota;Arthropoda;Insecta;Coleoptera;Carabidae;Amara	Eukaryota;Arthropoda;Insecta;Coleoptera;Dytiscidae;Amara	1
3509	Eukaryota;Arthropoda;Insecta;Ephemeroptera;NA;	0	0	0	0	0	0	0	0	0	0	0	0	Unclassified	Unclassified	Eukaryota;Arthropoda;Insecta;Coleoptera;Dytiscidae;Amara	Unclassified	Eukaryota;Arthropoda;Insecta;Coleoptera;Carabidae;Amara	Eukaryota;Arthropoda;Insecta;Coleoptera;Dytiscidae;Amara	Eukaryota;Arthropoda;Insecta;Coleoptera;Dytiscidae;Amara	Eukaryota;Arthropoda;Insecta;Coleoptera;Dytiscidae;Amara	Eukaryota;Arthropoda;Insecta;Coleoptera;Carabidae;Amara	Eukaryota;Arthropoda;Insecta;Coleoptera;Dytiscidae;Amara	Eukaryota;Arthropoda;Insecta;Coleoptera;Dytiscidae;Amara	Eukaryota;Arthropoda;Insecta;Coleoptera;Dytiscidae;Amara	1
3510	Eukaryota;Arthropoda;Insecta;Ephemeroptera;NA;	0	0	0	0	0	0	0	0	0	0	0	0	Unclassified	Unclassified	Eukaryota;Arthropoda;Insecta;Coleoptera;Carabidae;Amara	Unclassified	Eukaryota;Arthropoda;Insecta;Coleoptera;Carabidae;Amara	Eukaryota;Arthropoda;Insecta;Coleoptera;Carabidae;Amara	Eukaryota;Arthropoda;Insecta;Coleoptera;Carabidae;Amara	Eukaryota;Arthropoda;Insecta;Coleoptera;Carabidae;Amara	Eukaryota;Arthropoda;Insecta;Coleoptera;Carabidae;Amara	Eukaryota;Arthropoda;Insecta;Coleoptera;Carabidae;Amara	Eukaryota;Arthropoda;Insecta;Coleoptera;Dytiscidae;Amara	Eukaryota;Arthropoda;Insecta;Coleoptera;Carabidae;Amara	1
3512	Eukaryota;Arthropoda;Ostracoda;NA;Cyprididae;NA	0	0	0	0	0	0	0	0	0	0	0	0	Unclassified	Unclassified	Eukaryota;Arthropoda;Ostracoda;Podocopida;Cyprididae;Heterocypris	Unclassified	Eukaryota;Arthropoda;Ostracoda;Podocopida;Cyprididae;Heterocypris	Eukaryota;Arthropoda;Ostracoda;Podocopida;Cyprididae;Heterocypris	Eukaryota;Arthropoda;Ostracoda;Podocopida;Cyprididae;Heterocypris	Eukaryota;Arthropoda;Ostracoda;Podocopida;Cyprididae;Heterocypris	Eukaryota;Arthropoda;Ostracoda;Podocopida;Cyprididae;Heterocypris	Eukaryota;Arthropoda;Ostracoda;Podocopida;Cyprididae;Heterocypris	Eukaryota;Arthropoda;Ostracoda;Podocopida;Cyprididae;Heterocypris	Eukaryota;Arthropoda;Ostracoda;Podocopida;Cyprididae;Heterocypris	1
3513	Eukaryota;Arthropoda;Ostracoda;NA;Cyprididae;NA	0	0	0	0	0	0	0	0	0	0	0	0	Eukaryota;Arthropoda;Ostracoda;Podocopida;Cyprididae;Heterocypris	Eukaryota;Arthropoda;Ostracoda;Podocopida;Cyprididae;Heterocypris	Eukaryota;Arthropoda;Ostracoda;Podocopida;Cyprididae;Heterocypris	Eukaryota;Arthropoda;Ostracoda;Podocopida;Cyprididae;Heterocypris	Eukaryota;Arthropoda;Ostracoda;Podocopida;Cyprididae;Heterocypris	Eukaryota;Arthropoda;Ostracoda;Podocopida;Cyprididae;Heterocypris	Eukaryota;Arthropoda;Ostracoda;Podocopida;Cyprididae;Heterocypris	Eukaryota;Arthropoda;Ostracoda;Podocopida;Cyprididae;Heterocypris	Eukaryota;Arthropoda;Ostracoda;Podocopida;Cyprididae;Heterocypris	Eukaryota;Arthropoda;Ostracoda;Podocopida;Cyprididae;Heterocypris	Eukaryota;Arthropoda;Ostracoda;Podocopida;Cyprididae;Heterocypris	Eukaryota;Arthropoda;Ostracoda;Podocopida;Cyprididae;Heterocypris	1
3514	Eukaryota;Arthropoda;Ostracoda;NA;Cyprididae;NA	0	0	0	0	0	0	0	0	0	0	0	0	Unclassified	Unclassified	Eukaryota;Arthropoda;Ostracoda;Podocopida;Cyprididae;Eucypris	Unclassified	Eukaryota;Arthropoda;Ostracoda;Podocopida;Cyprididae;Eucypris	Eukaryota;Arthropoda;Ostracoda;Podocopida;Cyprididae;Eucypris	Eukaryota;Arthropoda;Ostracoda;Podocopida;Cyprididae;Eucypris	Eukaryota;Arthropoda;Ostracoda;Podocopida;Cyprididae;Eucypris	Eukaryota;Arthropoda;Ostracoda;Podocopida;Cyprididae;Eucypris	Eukaryota;Arthropoda;Ostracoda;Podocopida;Cyprididae;Eucypris	Eukaryota;Arthropoda;Ostracoda;Podocopida;Cyprididae;Eucypris	Eukaryota;Arthropoda;Ostracoda;Podocopida;Cyprididae;Eucypris	1
3515	Eukaryota;Arthropoda;Ostracoda;NA;Cyprididae;NA	0	0	0	0	0	0	0	0	0	0	0	0	Unclassified	Unclassified	Eukaryota;Arthropoda;Ostracoda;Podocopida;Cyprididae;Heterocypris	Unclassified	Eukaryota;Arthropoda;Ostracoda;Podocopida;Cyprididae;Heterocypris	Eukaryota;Arthropoda;Ostracoda;Podocopida;Cyprididae;Heterocypris	Eukaryota;Arthropoda;Ostracoda;Podocopida;Cyprididae;Heterocypris	Eukaryota;Arthropoda;Ostracoda;Podocopida;Cyprididae;Heterocypris	Eukaryota;Arthropoda;Ostracoda;Podocopida;Cyprididae;Heterocypris	Eukaryota;Arthropoda;Ostracoda;Podocopida;Cyprididae;Heterocypris	Eukaryota;Arthropoda;Ostracoda;Podocopida;Cyprididae;Heterocypris	Eukaryota;Arthropoda;Ostracoda;Podocopida;Cyprididae;Heterocypris	1
3519	Eukaryota;Arthropoda;Insecta;Diptera;Chironomidae;NA	0	0	0	0	0	0	0	0	0	0	0	0	Unclassified	Unclassified	Eukaryota;Arthropoda;Insecta;Diptera;Chironomidae;Psilometriocnemus	Unclassified	Eukaryota;Arthropoda;Insecta;Diptera;Chironomidae;Psilometriocnemus	Eukaryota;Arthropoda;Insecta;Diptera;Chironomidae;Psilometriocnemus	Eukaryota;Arthropoda;Insecta;Diptera;Chironomidae;Psilometriocnemus	Eukaryota;Arthropoda;Insecta;Diptera;Chironomidae;Psilometriocnemus	Eukaryota;Arthropoda;Insecta;Diptera;Chironomidae;Psilometriocnemus	Eukaryota;Arthropoda;Insecta;Diptera;Chironomidae;Psilometriocnemus	Eukaryota;Arthropoda;Insecta;Diptera;Chironomidae;Psilometriocnemus	Eukaryota;Arthropoda;Insecta;Diptera;Chironomidae;Psilometriocnemus	1
3527	Eukaryota;Arthropoda;Ostracoda;NA;Cyprididae;NA	0	0	0	0	0	0	0	0	0	0	0	0	Eukaryota;Arthropoda;Ostracoda;Podocopida;Cyprididae;Heterocypris	Eukaryota;Arthropoda;Ostracoda;Podocopida;Cyprididae;Heterocypris	Eukaryota;Arthropoda;Ostracoda;Podocopida;Cyprididae;Heterocypris	Eukaryota;Arthropoda;Ostracoda;Podocopida;Cyprididae;Heterocypris	Eukaryota;Arthropoda;Ostracoda;Podocopida;Cyprididae;Heterocypris	Eukaryota;Arthropoda;Ostracoda;Podocopida;Cyprididae;Heterocypris	Eukaryota;Arthropoda;Ostracoda;Podocopida;Cyprididae;Heterocypris	Eukaryota;Arthropoda;Ostracoda;Podocopida;Cyprididae;Heterocypris	Eukaryota;Arthropoda;Ostracoda;Podocopida;Cyprididae;Heterocypris	Eukaryota;Arthropoda;Ostracoda;Podocopida;Cyprididae;Heterocypris	Eukaryota;Arthropoda;Ostracoda;Podocopida;Cyprididae;Heterocypris	Eukaryota;Arthropoda;Ostracoda;Podocopida;Cyprididae;Heterocypris	1
3531	Eukaryota;Echinodermata;Echinoidea;Spatangoida;Loveniidae;Lovenia	1	1	1	1	1	1	1	1	1	1	1	1	Eukaryota;Echinodermata;Echinoidea;Spatangoida;Loveniidae;Lovenia	Eukaryota;Echinodermata;Echinoidea;Spatangoida;Loveniidae;Lovenia	Eukaryota;Echinodermata;Echinoidea;Spatangoida;Loveniidae;Lovenia	Eukaryota;Echinodermata;Echinoidea;Spatangoida;Loveniidae;Lovenia	Eukaryota;Echinodermata;Echinoidea;Spatangoida;Loveniidae;Lovenia	Eukaryota;Echinodermata;Echinoidea;Spatangoida;Loveniidae;Lovenia	Eukaryota;Echinodermata;Echinoidea;Spatangoida;Loveniidae;Lovenia	Eukaryota;Echinodermata;Echinoidea;Spatangoida;Loveniidae;Lovenia	Eukaryota;Echinodermata;Echinoidea;Spatangoida;Loveniidae;Lovenia	Eukaryota;Echinodermata;Echinoidea;Spatangoida;Loveniidae;Lovenia	Eukaryota;Echinodermata;Echinoidea;Spatangoida;Loveniidae;Lovenia	Eukaryota;Echinodermata;Echinoidea;Spatangoida;Loveniidae;Lovenia	1
3532	Eukaryota;Echinodermata;Echinoidea;Spatangoida;Loveniidae;Lovenia	0	0	0	0	0	0	0	0	0	0	0	0	Eukaryota;Echinodermata;Echinoidea;Spatangoida;Loveniidae;Lovenia	Eukaryota;Echinodermata;Echinoidea;Spatangoida;Loveniidae;Lovenia	Eukaryota;Echinodermata;Echinoidea;Spatangoida;Loveniidae;Lovenia	Eukaryota;Echinodermata;Echinoidea;Spatangoida;Loveniidae;Lovenia	Eukaryota;Echinodermata;Echinoidea;Spatangoida;Loveniidae;Lovenia	Eukaryota;Echinodermata;Echinoidea;Spatangoida;Loveniidae;Lovenia	Eukaryota;Echinodermata;Echinoidea;Spatangoida;Loveniidae;Lovenia	Eukaryota;Echinodermata;Echinoidea;Spatangoida;Loveniidae;Lovenia	Eukaryota;Echinodermata;Echinoidea;Spatangoida;Loveniidae;Lovenia	Eukaryota;Echinodermata;Echinoidea;Spatangoida;Loveniidae;Lovenia	Eukaryota;Echinodermata;Echinoidea;Spatangoida;Loveniidae;Lovenia	Eukaryota;Echinodermata;Echinoidea;Spatangoida;Loveniidae;Lovenia	1
3533	Eukaryota;Echinodermata;Ophiuroidea;Ophiurida;Ophiuridae;Ophiura	0	0	0	0	0	0	0	0	0	0	0	0	Eukaryota;Echinodermata;Ophiuroidea;Ophiurida;Ophiuridae;Ophiura	Eukaryota;Echinodermata;Ophiuroidea;Ophiurida;Ophiuridae;Ophiura	Eukaryota;Echinodermata;Ophiuroidea;Ophiurida;Ophiuridae;Ophiura	Eukaryota;Echinodermata;Ophiuroidea;Ophiurida;Ophiuridae;Ophiura	Eukaryota;Echinodermata;Ophiuroidea;Ophiurida;Ophiuridae;Ophiura	Eukaryota;Echinodermata;Ophiuroidea;Ophiurida;Ophiuridae;Ophiura	Eukaryota;Echinodermata;Ophiuroidea;Ophiurida;Ophiuridae;Ophiura	Eukaryota;Echinodermata;Ophiuroidea;Ophiurida;Ophiuridae;Ophiura	Eukaryota;Echinodermata;Ophiuroidea;Ophiurida;Ophiuridae;Ophiura	Eukaryota;Echinodermata;Ophiuroidea;Ophiurida;Ophiuridae;Ophiura	Eukaryota;Echinodermata;Ophiuroidea;Ophiurida;Ophiuridae;Ophiura	Eukaryota;Echinodermata;Ophiuroidea;Ophiurida;Ophiuridae;Ophiura	1
3534	Eukaryota;Echinodermata;Echinoidea;Camarodonta;Strongylocentrotidae;Strongylocentrotus	0	0	0	0	0	0	0	0	0	0	0	0	Eukaryota;Echinodermata;Echinoidea;Echinoida;Strongylocentrotidae;Mesocentrotus	Eukaryota;Echinodermata;Echinoidea;Echinoida;Strongylocentrotidae;Mesocentrotus	Eukaryota;Echinodermata;Echinoidea;Echinoida;Strongylocentrotidae;Mesocentrotus	Eukaryota;Echinodermata;Echinoidea;Echinoida;Strongylocentrotidae;Mesocentrotus	Eukaryota;Echinodermata;Echinoidea;Echinoida;Strongylocentrotidae;Mesocentrotus	Eukaryota;Echinodermata;Echinoidea;Echinoida;Strongylocentrotidae;Mesocentrotus	Eukaryota;Echinodermata;Echinoidea;Echinoida;Strongylocentrotidae;Mesocentrotus	Eukaryota;Echinodermata;Echinoidea;Echinoida;Strongylocentrotidae;Mesocentrotus	Eukaryota;Echinodermata;Echinoidea;Echinoida;Strongylocentrotidae;Mesocentrotus	Eukaryota;Echinodermata;Echinoidea;Echinoida;Strongylocentrotidae;Mesocentrotus	Eukaryota;Echinodermata;Echinoidea;Echinoida;Strongylocentrotidae;Mesocentrotus	Eukaryota;Echinodermata;Echinoidea;Echinoida;Strongylocentrotidae;Mesocentrotus	1
3535	Eukaryota;Echinodermata;Echinoidea;NA;Dentrastidae;Dendraster	0	0	0	0	0	0	0	0	0	0	0	0	Eukaryota;Echinodermata;Echinoidea;Clypeasteroida;Dendrasteridae;Dendraster	Eukaryota;Echinodermata;Echinoidea;Clypeasteroida;Dendrasteridae;Dendraster	Eukaryota;Echinodermata;Echinoidea;Clypeasteroida;Dendrasteridae;Dendraster	Eukaryota;Echinodermata;Echinoidea;Clypeasteroida;Dendrasteridae;Dendraster	Eukaryota;Echinodermata;Echinoidea;Clypeasteroida;Dendrasteridae;Dendraster	Eukaryota;Echinodermata;Echinoidea;Clypeasteroida;Dendrasteridae;Dendraster	Eukaryota;Echinodermata;Echinoidea;Clypeasteroida;Dendrasteridae;Dendraster	Eukaryota;Echinodermata;Echinoidea;Clypeasteroida;Dendrasteridae;Dendraster	Eukaryota;Echinodermata;Echinoidea;Clypeasteroida;Dendrasteridae;Dendraster	Eukaryota;Echinodermata;Echinoidea;Clypeasteroida;Dendrasteridae;Dendraster	Eukaryota;Echinodermata;Echinoidea;Clypeasteroida;Dendrasteridae;Dendraster	Eukaryota;Echinodermata;Echinoidea;Clypeasteroida;Dendrasteridae;Dendraster	1
3536	Eukaryota;Echinodermata;Asteroidea;Valvatida;Asterinidae;Patiria	0	0	0	0	0	0	0	0	0	0	0	0	Eukaryota;Echinodermata;Asteroidea;Valvatida;Asterinidae;Patiria	Eukaryota;Echinodermata;Asteroidea;Valvatida;Asterinidae;Patiria	Eukaryota;Echinodermata;Asteroidea;Valvatida;Asterinidae;Patiria	Eukaryota;Echinodermata;Asteroidea;Valvatida;Asterinidae;Patiria	Eukaryota;Echinodermata;Asteroidea;Valvatida;Asterinidae;Patiria	Eukaryota;Echinodermata;Asteroidea;Valvatida;Asterinidae;Patiria	Eukaryota;Echinodermata;Asteroidea;Valvatida;Asterinidae;Patiria	Eukaryota;Echinodermata;Asteroidea;Valvatida;Asterinidae;Patiria	Eukaryota;Echinodermata;Asteroidea;Valvatida;Asterinidae;Patiria	Eukaryota;Echinodermata;Asteroidea;Valvatida;Asterinidae;Patiria	Eukaryota;Echinodermata;Asteroidea;Valvatida;Asterinidae;Patiria	Eukaryota;Echinodermata;Asteroidea;Valvatida;Asterinidae;Patiria	1
3537	Eukaryota;Echinodermata;Ophiuroidea;NA;Ophiopteridae;Ophiopteris	0	0	0	0	0	0	0	0	0	0	0	0	Eukaryota;Echinodermata;Ophiuroidea;Ophiurida;Ophiocomidae;Ophiopteris	Eukaryota;Echinodermata;Ophiuroidea;Ophiurida;Ophiocomidae;Ophiopteris	Eukaryota;Echinodermata;Ophiuroidea;Ophiurida;Ophiocomidae;Ophiopteris	Eukaryota;Echinodermata;Ophiuroidea;Ophiurida;Ophiocomidae;Ophiopteris	Eukaryota;Echinodermata;Ophiuroidea;Ophiurida;Ophiocomidae;Ophiopteris	Eukaryota;Echinodermata;Ophiuroidea;Ophiurida;Ophiocomidae;Ophiopteris	Eukaryota;Echinodermata;Ophiuroidea;Ophiurida;Ophiocomidae;Ophiopteris	Eukaryota;Echinodermata;Ophiuroidea;Ophiurida;Ophiocomidae;Ophiopteris	Eukaryota;Echinodermata;Ophiuroidea;Ophiurida;Ophiocomidae;Ophiopteris	Eukaryota;Echinodermata;Ophiuroidea;Ophiurida;Ophiocomidae;Ophiopteris	Eukaryota;Echinodermata;Ophiuroidea;Ophiurida;Ophiocomidae;Ophiopteris	Eukaryota;Echinodermata;Ophiuroidea;Ophiurida;Ophiocomidae;Ophiopteris	1
3539	Eukaryota;Echinodermata;Asteroidea;Valvatida;Asterinidae;Patiria	0	0	0	0	0	0	0	0	0	0	0	0	Eukaryota;Echinodermata;Asteroidea;Valvatida;Asterinidae;Patiria	Eukaryota;Echinodermata;Asteroidea;Valvatida;Asterinidae;Patiria	Eukaryota;Echinodermata;Asteroidea;Valvatida;Asterinidae;Patiria	Eukaryota;Echinodermata;Asteroidea;Valvatida;Asterinidae;Patiria	Eukaryota;Echinodermata;Asteroidea;Valvatida;Asterinidae;Patiria	Eukaryota;Echinodermata;Asteroidea;Valvatida;Asterinidae;Patiria	Eukaryota;Echinodermata;Asteroidea;Valvatida;Asterinidae;Patiria	Eukaryota;Echinodermata;Asteroidea;Valvatida;Asterinidae;Patiria	Eukaryota;Echinodermata;Asteroidea;Valvatida;Asterinidae;Patiria	Eukaryota;Echinodermata;Asteroidea;Valvatida;Asterinidae;Patiria	Eukaryota;Echinodermata;Asteroidea;Valvatida;Asterinidae;Patiria	Eukaryota;Echinodermata;Asteroidea;Valvatida;Asterinidae;Patiria	1
3540	Eukaryota;Echinodermata;Echinoidea;Camarodonta;Strongylocentrotidae;Strongylocentrotus	0	0	0	0	0	0	0	0	0	0	0	0	Eukaryota;Echinodermata;Echinoidea;Echinoida;Strongylocentrotidae;Strongylocentrotus	Eukaryota;Echinodermata;Echinoidea;Echinoida;Strongylocentrotidae;Strongylocentrotus	Eukaryota;Echinodermata;Echinoidea;Echinoida;Strongylocentrotidae;Strongylocentrotus	Eukaryota;Echinodermata;Echinoidea;Echinoida;Strongylocentrotidae;Strongylocentrotus	Eukaryota;Echinodermata;Echinoidea;Echinoida;Strongylocentrotidae;Strongylocentrotus	Eukaryota;Echinodermata;Echinoidea;Echinoida;Strongylocentrotidae;Strongylocentrotus	Eukaryota;Echinodermata;Echinoidea;Echinoida;Strongylocentrotidae;Strongylocentrotus	Eukaryota;Echinodermata;Echinoidea;Echinoida;Strongylocentrotidae;Strongylocentrotus	Eukaryota;Echinodermata;Echinoidea;Echinoida;Strongylocentrotidae;Strongylocentrotus	Eukaryota;Echinodermata;Echinoidea;Echinoida;Strongylocentrotidae;Strongylocentrotus	Eukaryota;Echinodermata;Echinoidea;Echinoida;Strongylocentrotidae;Strongylocentrotus	Eukaryota;Echinodermata;Echinoidea;Echinoida;Strongylocentrotidae;Strongylocentrotus	1
3541	Eukaryota;Echinodermata;Ophiuroidea;NA;Ophiodermatidae;Ophioderma	0	0	0	0	0	0	0	0	0	0	0	0	Unclassified	Unclassified	Eukaryota;Echinodermata;Ophiuroidea;Ophiurida;Ophiodermatidae;Ophioderma	Unclassified	Eukaryota;Echinodermata;Ophiuroidea;Ophiurida;Ophiodermatidae;Ophioderma	Eukaryota;Echinodermata;Ophiuroidea;Ophiurida;Ophiodermatidae;Ophioderma	Eukaryota;Echinodermata;Ophiuroidea;Ophiurida;Ophiodermatidae;Ophioderma	Eukaryota;Echinodermata;Ophiuroidea;Ophiurida;Ophiodermatidae;Ophioderma	Eukaryota;Echinodermata;Ophiuroidea;Ophiurida;Ophiodermatidae;Ophiarachnella	Eukaryota;Echinodermata;Ophiuroidea;Ophiurida;Ophiodermatidae;Ophioderma	Eukaryota;Echinodermata;Ophiuroidea;Ophiurida;Ophiodermatidae;Ophiarachnella	Eukaryota;Echinodermata;Ophiuroidea;Ophiurida;Ophiodermatidae;Ophiarachnella	1
3542	Eukaryota;Echinodermata;Ophiuroidea;Amphilepidida;Ophionereididae;Ophionereis	0	0	0	0	0	0	0	0	0	0	0	0	Unclassified	Unclassified	Eukaryota;Echinodermata;Ophiuroidea;Ophiurida;Ophionereidae;Ophionereis	Unclassified	Eukaryota;Echinodermata;Ophiuroidea;Ophiurida;Ophionereidae;Ophionereis	Eukaryota;Echinodermata;Ophiuroidea;Ophiurida;Ophionereidae;Ophionereis	Eukaryota;Echinodermata;Ophiuroidea;Ophiurida;Ophionereidae;Ophionereis	Eukaryota;Echinodermata;Ophiuroidea;Ophiurida;Ophionereidae;Ophionereis	Eukaryota;Echinodermata;Ophiuroidea;Ophiurida;Ophionereidae;Ophionereis	Eukaryota;Echinodermata;Ophiuroidea;Ophiurida;Ophionereidae;Ophionereis	Eukaryota;Echinodermata;Ophiuroidea;Ophiurida;Ophionereidae;Ophionereis	Eukaryota;Echinodermata;Ophiuroidea;Ophiurida;Ophionereidae;Ophionereis	1
3545	Eukaryota;Echinodermata;Ophiuroidea;Amphilepidida;Ophionereididae;Ophionereis	0	0	0	0	0	0	0	0	0	0	0	0	Unclassified	Unclassified	Eukaryota;Echinodermata;Ophiuroidea;Ophiurida;Ophionereidae;Ophionereis	Unclassified	Eukaryota;Echinodermata;Ophiuroidea;Ophiurida;Ophionereidae;Ophionereis	Eukaryota;Echinodermata;Ophiuroidea;Ophiurida;Ophionereidae;Ophionereis	Eukaryota;Echinodermata;Ophiuroidea;Ophiurida;Ophionereidae;Ophionereis	Eukaryota;Echinodermata;Ophiuroidea;Ophiurida;Ophionereidae;Ophionereis	Eukaryota;Echinodermata;Ophiuroidea;Ophiurida;Ophionereidae;Ophionereis	Eukaryota;Echinodermata;Ophiuroidea;Ophiurida;Ophionereidae;Ophionereis	Eukaryota;Echinodermata;Ophiuroidea;Ophiurida;Ophionereidae;Ophionereis	Eukaryota;Echinodermata;Ophiuroidea;Ophiurida;Ophionereidae;Ophionereis	1
3546	Eukaryota;Echinodermata;Ophiuroidea;NA;Ophiopteridae;Ophiopteris	0	0	0	0	0	0	0	0	0	0	0	0	Eukaryota;Echinodermata;Ophiuroidea;Ophiurida;Ophiocomidae;Ophiopteris	Eukaryota;Echinodermata;Ophiuroidea;Ophiurida;Ophiocomidae;Ophiopteris	Eukaryota;Echinodermata;Ophiuroidea;Ophiurida;Ophiocomidae;Ophiopteris	Eukaryota;Echinodermata;Ophiuroidea;Ophiurida;Ophiocomidae;Ophiopteris	Eukaryota;Echinodermata;Ophiuroidea;Ophiurida;Ophiocomidae;Ophiopteris	Eukaryota;Echinodermata;Ophiuroidea;Ophiurida;Ophiocomidae;Ophiopteris	Eukaryota;Echinodermata;Ophiuroidea;Ophiurida;Ophiocomidae;Ophiopteris	Eukaryota;Echinodermata;Ophiuroidea;Ophiurida;Ophiocomidae;Ophiopteris	Eukaryota;Echinodermata;Ophiuroidea;Ophiurida;Ophiocomidae;Ophiopteris	Eukaryota;Echinodermata;Ophiuroidea;Ophiurida;Ophiocomidae;Ophiopteris	Eukaryota;Echinodermata;Ophiuroidea;Ophiurida;Ophiocomidae;Ophiopteris	Eukaryota;Echinodermata;Ophiuroidea;Ophiurida;Ophiocomidae;Ophiopteris	1
3547	Eukaryota;Echinodermata;Ophiuroidea;NA;Ophiopteridae;Ophiopteris	0	0	0	0	0	0	0	0	0	0	0	0	Eukaryota;Echinodermata;Ophiuroidea;Ophiurida;Ophiocomidae;Ophiopteris	Eukaryota;Echinodermata;Ophiuroidea;Ophiurida;Ophiocomidae;Ophiopteris	Eukaryota;Echinodermata;Ophiuroidea;Ophiurida;Ophiocomidae;Ophiopteris	Eukaryota;Echinodermata;Ophiuroidea;Ophiurida;Ophiocomidae;Ophiopteris	Eukaryota;Echinodermata;Ophiuroidea;Ophiurida;Ophiocomidae;Ophiopteris	Eukaryota;Echinodermata;Ophiuroidea;Ophiurida;Ophiocomidae;Ophiopteris	Eukaryota;Echinodermata;Ophiuroidea;Ophiurida;Ophiocomidae;Ophiopteris	Eukaryota;Echinodermata;Ophiuroidea;Ophiurida;Ophiocomidae;Ophiopteris	Eukaryota;Echinodermata;Ophiuroidea;Ophiurida;Ophiocomidae;Ophiopteris	Eukaryota;Echinodermata;Ophiuroidea;Ophiurida;Ophiocomidae;Ophiopteris	Eukaryota;Echinodermata;Ophiuroidea;Ophiurida;Ophiocomidae;Ophiopteris	Eukaryota;Echinodermata;Ophiuroidea;Ophiurida;Ophiocomidae;Ophiopteris	1
3548	Eukaryota;Echinodermata;Ophiuroidea;Ophiurida;Amphiuridae;Amphipholis	0	0	0	0	0	0	0	0	0	0	0	0	Eukaryota;Echinodermata;Ophiuroidea;Ophiurida;Amphiuridae;Amphipholis	Eukaryota;Echinodermata;Ophiuroidea;Ophiurida;Amphiuridae;Amphipholis	Eukaryota;Echinodermata;Ophiuroidea;Ophiurida;Amphiuridae;Amphipholis	Eukaryota;Echinodermata;Ophiuroidea;Ophiurida;Amphiuridae;Amphipholis	Eukaryota;Echinodermata;Ophiuroidea;Ophiurida;Amphiuridae;Amphipholis	Eukaryota;Echinodermata;Ophiuroidea;Ophiurida;Amphiuridae;Amphipholis	Eukaryota;Echinodermata;Ophiuroidea;Ophiurida;Amphiuridae;Amphipholis	Eukaryota;Echinodermata;Ophiuroidea;Ophiurida;Amphiuridae;Amphipholis	Eukaryota;Echinodermata;Ophiuroidea;Ophiurida;Amphiuridae;Amphipholis	Eukaryota;Echinodermata;Ophiuroidea;Ophiurida;Amphiuridae;Amphipholis	Eukaryota;Echinodermata;Ophiuroidea;Ophiurida;Amphiuridae;Amphipholis	Eukaryota;Echinodermata;Ophiuroidea;Ophiurida;Amphiuridae;Amphipholis	1
3549	Eukaryota;Echinodermata;Ophiuroidea;Ophiurida;Amphiuridae;Amphipholis	0	0	0	0	0	0	0	0	0	0	0	0	Eukaryota;Echinodermata;Ophiuroidea;Ophiurida;Amphiuridae;Amphiodia	Eukaryota;Echinodermata;Ophiuroidea;Ophiurida;Amphiuridae;Amphiodia	Eukaryota;Echinodermata;Ophiuroidea;Ophiurida;Amphiuridae;Amphiodia	Eukaryota;Echinodermata;Ophiuroidea;Ophiurida;Amphiuridae;Amphiodia	Eukaryota;Echinodermata;Ophiuroidea;Ophiurida;Amphiuridae;Amphiodia	Eukaryota;Echinodermata;Ophiuroidea;Ophiurida;Amphiuridae;Amphiodia	Eukaryota;Echinodermata;Ophiuroidea;Ophiurida;Amphiuridae;Amphiodia	Eukaryota;Echinodermata;Ophiuroidea;Ophiurida;Amphiuridae;Amphiodia	Eukaryota;Echinodermata;Ophiuroidea;Ophiurida;Amphiuridae;Amphiodia	Eukaryota;Echinodermata;Ophiuroidea;Ophiurida;Amphiuridae;Amphiodia	Eukaryota;Echinodermata;Ophiuroidea;Ophiurida;Amphiuridae;Amphiodia	Eukaryota;Echinodermata;Ophiuroidea;Ophiurida;Amphiuridae;Amphiodia	1
3551	Eukaryota;Echinodermata;Holothuroidea;Dendrochirotida;Psolidae;Lissothuria	0	0	0	0	0	0	0	0	0	0	0	0	Eukaryota;Echinodermata;Holothuroidea;Dendrochirotida;Psolidae;Lissothuria	Eukaryota;Echinodermata;Holothuroidea;Dendrochirotida;Psolidae;Lissothuria	Eukaryota;Echinodermata;Holothuroidea;Dendrochirotida;Psolidae;Lissothuria	Eukaryota;Echinodermata;Holothuroidea;Dendrochirotida;Psolidae;Lissothuria	Eukaryota;Echinodermata;Holothuroidea;Dendrochirotida;Psolidae;Lissothuria	Eukaryota;Echinodermata;Holothuroidea;Dendrochirotida;Psolidae;Lissothuria	Eukaryota;Echinodermata;Holothuroidea;Dendrochirotida;Psolidae;Lissothuria	Eukaryota;Echinodermata;Holothuroidea;Dendrochirotida;Psolidae;Lissothuria	Eukaryota;Echinodermata;Holothuroidea;Dendrochirotida;Psolidae;Lissothuria	Eukaryota;Echinodermata;Holothuroidea;Dendrochirotida;Psolidae;Lissothuria	Eukaryota;Echinodermata;Holothuroidea;Dendrochirotida;Psolidae;Lissothuria	Eukaryota;Echinodermata;Holothuroidea;Dendrochirotida;Psolidae;Lissothuria	1
3552	Eukaryota;Echinodermata;Ophiuroidea;Ophiurida;Ophiotrichidae;Ophiothrix	0	0	0	0	0	0	0	0	0	0	0	0	Unclassified	Unclassified	Unclassified	Unclassified	Unclassified	Unclassified	Unclassified	Unclassified	Unclassified	Unclassified	Unclassified	Unclassified	1
3553	Eukaryota;Echinodermata;Ophiuroidea;Ophiurida;Amphiuridae;Amphipholis	0	0	0	0	0	0	0	0	0	0	0	0	Eukaryota;Echinodermata;Ophiuroidea;Ophiurida;Amphiuridae;Amphipholis	Eukaryota;Echinodermata;Ophiuroidea;Ophiurida;Amphiuridae;Amphipholis	Eukaryota;Echinodermata;Ophiuroidea;Ophiurida;Amphiuridae;Amphipholis	Eukaryota;Echinodermata;Ophiuroidea;Ophiurida;Amphiuridae;Amphipholis	Eukaryota;Echinodermata;Ophiuroidea;Ophiurida;Amphiuridae;Amphipholis	Eukaryota;Echinodermata;Ophiuroidea;Ophiurida;Amphiuridae;Amphipholis	Eukaryota;Echinodermata;Ophiuroidea;Ophiurida;Amphiuridae;Amphipholis	Eukaryota;Echinodermata;Ophiuroidea;Ophiurida;Amphiuridae;Amphipholis	Eukaryota;Echinodermata;Ophiuroidea;Ophiurida;Amphiuridae;Amphipholis	Eukaryota;Echinodermata;Ophiuroidea;Ophiurida;Amphiuridae;Amphipholis	Eukaryota;Echinodermata;Ophiuroidea;Ophiurida;Amphiuridae;Amphipholis	Eukaryota;Echinodermata;Ophiuroidea;Ophiurida;Amphiuridae;Amphipholis	1
3554	Eukaryota;Echinodermata;Echinoidea;Camarodonta;Strongylocentrotidae;Strongylocentrotus	0	0	0	0	0	0	0	0	0	0	0	0	Eukaryota;Echinodermata;Echinoidea;Echinoida;Strongylocentrotidae;Allocentrotus	Eukaryota;Echinodermata;Echinoidea;Echinoida;Strongylocentrotidae;Allocentrotus	Eukaryota;Echinodermata;Echinoidea;Echinoida;Strongylocentrotidae;Allocentrotus	Eukaryota;Echinodermata;Echinoidea;Echinoida;Strongylocentrotidae;Allocentrotus	Eukaryota;Echinodermata;Echinoidea;Echinoida;Strongylocentrotidae;Allocentrotus	Eukaryota;Echinodermata;Echinoidea;Echinoida;Strongylocentrotidae;Allocentrotus	Eukaryota;Echinodermata;Echinoidea;Echinoida;Strongylocentrotidae;Allocentrotus	Eukaryota;Echinodermata;Echinoidea;Echinoida;Strongylocentrotidae;Allocentrotus	Eukaryota;Echinodermata;Echinoidea;Echinoida;Strongylocentrotidae;Allocentrotus	Eukaryota;Echinodermata;Echinoidea;Echinoida;Strongylocentrotidae;Allocentrotus	Eukaryota;Echinodermata;Echinoidea;Echinoida;Strongylocentrotidae;Allocentrotus	Eukaryota;Echinodermata;Echinoidea;Echinoida;Strongylocentrotidae;Allocentrotus	1
3555	Eukaryota;Echinodermata;Holothuroidea;Synallactida;Stichopodidae;Apostichopus	0	0	0	0	0	0	0	0	0	0	0	0	Unclassified	Unclassified	Eukaryota;Echinodermata;Holothuroidea;Aspidochirotida;Stichopodidae;Parastichopus	Unclassified	Eukaryota;Echinodermata;Holothuroidea;Aspidochirotida;Stichopodidae;Parastichopus	Eukaryota;Echinodermata;Holothuroidea;Aspidochirotida;Stichopodidae;Parastichopus	Eukaryota;Echinodermata;Holothuroidea;Aspidochirotida;Stichopodidae;Parastichopus	Eukaryota;Echinodermata;Holothuroidea;Aspidochirotida;Stichopodidae;Parastichopus	Eukaryota;Echinodermata;Holothuroidea;Aspidochirotida;Stichopodidae;Parastichopus	Eukaryota;Echinodermata;Holothuroidea;Aspidochirotida;Stichopodidae;Parastichopus	Eukaryota;Echinodermata;Holothuroidea;Aspidochirotida;Stichopodidae;Parastichopus	Eukaryota;Echinodermata;Holothuroidea;Aspidochirotida;Stichopodidae;Parastichopus	1
3557	Eukaryota;Echinodermata;Asteroidea;Paxillosida;Astropectinidae;Astropecten	0	0	0	0	0	0	0	0	0	0	0	0	Eukaryota;Echinodermata;Asteroidea;Paxillosida;Astropectinidae;Astropecten	Eukaryota;Echinodermata;Asteroidea;Paxillosida;Astropectinidae;Astropecten	Eukaryota;Echinodermata;Asteroidea;Paxillosida;Astropectinidae;Astropecten	Eukaryota;Echinodermata;Asteroidea;Paxillosida;Astropectinidae;Astropecten	Eukaryota;Echinodermata;Asteroidea;Paxillosida;Astropectinidae;Astropecten	Eukaryota;Echinodermata;Asteroidea;Paxillosida;Astropectinidae;Astropecten	Eukaryota;Echinodermata;Asteroidea;Paxillosida;Astropectinidae;Astropecten	Eukaryota;Echinodermata;Asteroidea;Paxillosida;Astropectinidae;Astropecten	Eukaryota;Echinodermata;Asteroidea;Paxillosida;Astropectinidae;Astropecten	Eukaryota;Echinodermata;Asteroidea;Paxillosida;Astropectinidae;Astropecten	Eukaryota;Echinodermata;Asteroidea;Paxillosida;Astropectinidae;Astropecten	Eukaryota;Echinodermata;Asteroidea;Paxillosida;Astropectinidae;Astropecten	1
3558	Eukaryota;Echinodermata;Asteroidea;Paxillosida;Luidiidae;Luidia	0	0	0	0	0	0	0	0	0	0	0	0	Unclassified	Unclassified	Eukaryota;Echinodermata;Asteroidea;Paxillosida;Luidiidae;Luidia	Unclassified	Eukaryota;Echinodermata;Asteroidea;Paxillosida;Luidiidae;Luidia	Eukaryota;Echinodermata;Asteroidea;Paxillosida;Luidiidae;Luidia	Eukaryota;Echinodermata;Asteroidea;Paxillosida;Luidiidae;Luidia	Eukaryota;Echinodermata;Asteroidea;Paxillosida;Luidiidae;Luidia	Eukaryota;Echinodermata;Asteroidea;Paxillosida;Luidiidae;Luidia	Eukaryota;Echinodermata;Asteroidea;Paxillosida;Luidiidae;Luidia	Eukaryota;Echinodermata;Asteroidea;Paxillosida;Luidiidae;Luidia	Eukaryota;Echinodermata;Asteroidea;Paxillosida;Luidiidae;Luidia	1
3559	Eukaryota;Echinodermata;Asteroidea;Forcipulatida;Asteriidae;Pisaster	0	0	0	0	0	0	0	0	0	0	0	0	Unclassified	Unclassified	Eukaryota;Echinodermata;Asteroidea;Forcipulatida;Asteriidae;Pisaster	Unclassified	Unclassified	Eukaryota;Echinodermata;Asteroidea;Forcipulatida;Asteriidae;Pisaster	Eukaryota;Echinodermata;Asteroidea;Forcipulatida;Asteriidae;Pisaster	Eukaryota;Echinodermata;Asteroidea;Forcipulatida;Asteriidae;Pisaster	Unclassified	Eukaryota;Echinodermata;Asteroidea;Forcipulatida;Asteriidae;Pisaster	Eukaryota;Echinodermata;Asteroidea;Forcipulatida;Asteriidae;Pisaster	Eukaryota;Echinodermata;Asteroidea;Forcipulatida;Asteriidae;Pisaster	1
3561	Eukaryota;Echinodermata;Echinoidea;Camarodonta;Strongylocentrotidae;Strongylocentrotus	0	0	0	0	0	0	0	0	0	0	0	0	Eukaryota;Echinodermata;Echinoidea;Echinoida;Strongylocentrotidae;Strongylocentrotus	Eukaryota;Echinodermata;Echinoidea;Echinoida;Strongylocentrotidae;Strongylocentrotus	Eukaryota;Echinodermata;Echinoidea;Echinoida;Strongylocentrotidae;Strongylocentrotus	Eukaryota;Echinodermata;Echinoidea;Echinoida;Strongylocentrotidae;Strongylocentrotus	Eukaryota;Echinodermata;Echinoidea;Echinoida;Strongylocentrotidae;Strongylocentrotus	Eukaryota;Echinodermata;Echinoidea;Echinoida;Strongylocentrotidae;Strongylocentrotus	Eukaryota;Echinodermata;Echinoidea;Echinoida;Strongylocentrotidae;Strongylocentrotus	Eukaryota;Echinodermata;Echinoidea;Echinoida;Strongylocentrotidae;Strongylocentrotus	Eukaryota;Echinodermata;Echinoidea;Echinoida;Strongylocentrotidae;Strongylocentrotus	Eukaryota;Echinodermata;Echinoidea;Echinoida;Strongylocentrotidae;Strongylocentrotus	Eukaryota;Echinodermata;Echinoidea;Echinoida;Strongylocentrotidae;Strongylocentrotus	Eukaryota;Echinodermata;Echinoidea;Echinoida;Strongylocentrotidae;Strongylocentrotus	1
3563	Eukaryota;Echinodermata;Ophiuroidea;Ophiurida;Ophiuridae;Ophiura	0	0	0	0	0	0	0	0	0	0	0	0	Eukaryota;Echinodermata;Ophiuroidea;Ophiurida;Ophiuridae;Ophiura	Eukaryota;Echinodermata;Ophiuroidea;Ophiurida;Ophiuridae;Ophiura	Eukaryota;Echinodermata;Ophiuroidea;Ophiurida;Ophiuridae;Ophiura	Eukaryota;Echinodermata;Ophiuroidea;Ophiurida;Ophiuridae;Ophiura	Eukaryota;Echinodermata;Ophiuroidea;Ophiurida;Ophiuridae;Ophiura	Eukaryota;Echinodermata;Ophiuroidea;Ophiurida;Ophiuridae;Ophiura	Eukaryota;Echinodermata;Ophiuroidea;Ophiurida;Ophiuridae;Ophiura	Eukaryota;Echinodermata;Ophiuroidea;Ophiurida;Ophiuridae;Ophiura	Eukaryota;Echinodermata;Ophiuroidea;Ophiurida;Ophiuridae;Ophiura	Eukaryota;Echinodermata;Ophiuroidea;Ophiurida;Ophiuridae;Ophiura	Eukaryota;Echinodermata;Ophiuroidea;Ophiurida;Ophiuridae;Ophiura	Eukaryota;Echinodermata;Ophiuroidea;Ophiurida;Ophiuridae;Ophiura	1
3565	Eukaryota;Echinodermata;Asteroidea;Paxillosida;Astropectinidae;Astropecten	0	0	0	0	0	0	0	0	0	0	0	0	Unclassified	Unclassified	Eukaryota;Echinodermata;Asteroidea;Paxillosida;Astropectinidae;Astropecten	Unclassified	Eukaryota;Echinodermata;Asteroidea;Paxillosida;Astropectinidae;Astropecten	Eukaryota;Echinodermata;Asteroidea;Paxillosida;Astropectinidae;Astropecten	Eukaryota;Echinodermata;Asteroidea;Paxillosida;Astropectinidae;Astropecten	Eukaryota;Echinodermata;Asteroidea;Paxillosida;Astropectinidae;Astropecten	Eukaryota;Echinodermata;Asteroidea;Paxillosida;Astropectinidae;Astropecten	Eukaryota;Echinodermata;Asteroidea;Paxillosida;Astropectinidae;Astropecten	Eukaryota;Echinodermata;Asteroidea;Paxillosida;Astropectinidae;Astropecten	Eukaryota;Echinodermata;Asteroidea;Paxillosida;Astropectinidae;Astropecten	1
3566	Eukaryota;Echinodermata;Asteroidea;Forcipulatida;Asteriidae;Pisaster	0	0	0	0	0	0	0	0	0	0	0	0	Eukaryota;Echinodermata;Asteroidea;Forcipulatida;Asteriidae;Pisaster	Eukaryota;Echinodermata;Asteroidea;Forcipulatida;Asteriidae;Pisaster	Eukaryota;Echinodermata;Asteroidea;Forcipulatida;Asteriidae;Pisaster	Eukaryota;Echinodermata;Asteroidea;Forcipulatida;Asteriidae;Pisaster	Eukaryota;Echinodermata;Asteroidea;Forcipulatida;Asteriidae;Pisaster	Eukaryota;Echinodermata;Asteroidea;Forcipulatida;Asteriidae;Pisaster	Eukaryota;Echinodermata;Asteroidea;Forcipulatida;Asteriidae;Pisaster	Eukaryota;Echinodermata;Asteroidea;Forcipulatida;Asteriidae;Pisaster	Eukaryota;Echinodermata;Asteroidea;Forcipulatida;Asteriidae;Pisaster	Eukaryota;Echinodermata;Asteroidea;Forcipulatida;Asteriidae;Pisaster	Eukaryota;Echinodermata;Asteroidea;Forcipulatida;Asteriidae;Pisaster	Eukaryota;Echinodermata;Asteroidea;Forcipulatida;Asteriidae;Pisaster	1
3568	Eukaryota;Echinodermata;Holothuroidea;Synallactida;Stichopodidae;Apostichopus	0	0	0	0	0	0	0	0	0	0	0	0	Unclassified	Unclassified	Eukaryota;Echinodermata;Holothuroidea;Aspidochirotida;Stichopodidae;Parastichopus	Unclassified	Eukaryota;Echinodermata;Holothuroidea;Aspidochirotida;Stichopodidae;Parastichopus	Eukaryota;Echinodermata;Holothuroidea;Aspidochirotida;Stichopodidae;Parastichopus	Eukaryota;Echinodermata;Holothuroidea;Aspidochirotida;Stichopodidae;Parastichopus	Eukaryota;Echinodermata;Holothuroidea;Aspidochirotida;Stichopodidae;Parastichopus	Eukaryota;Echinodermata;Holothuroidea;Aspidochirotida;Stichopodidae;Parastichopus	Eukaryota;Echinodermata;Holothuroidea;Aspidochirotida;Stichopodidae;Parastichopus	Eukaryota;Echinodermata;Holothuroidea;Aspidochirotida;Stichopodidae;Parastichopus	Eukaryota;Echinodermata;Holothuroidea;Aspidochirotida;Stichopodidae;Parastichopus	1
3569	Eukaryota;Echinodermata;Echinoidea;Camarodonta;Toxopneustidae;Lytechinus	0	0	0	0	0	0	0	0	0	0	0	0	Unclassified	Unclassified	Eukaryota;Echinodermata;Echinoidea;Echinoida;Echinometridae;Heliocidaris	Unclassified	Eukaryota;Echinodermata;Echinoidea;Echinoida;Echinometridae;Heliocidaris	Eukaryota;Echinodermata;Echinoidea;Echinoida;Echinometridae;Heliocidaris	Eukaryota;Echinodermata;Echinoidea;Echinoida;Echinometridae;Heliocidaris	Eukaryota;Echinodermata;Echinoidea;Echinoida;Echinometridae;Heliocidaris	Eukaryota;Echinodermata;Echinoidea;Echinoida;Echinometridae;Heliocidaris	Eukaryota;Echinodermata;Echinoidea;Echinoida;Echinometridae;Heliocidaris	Eukaryota;Echinodermata;Echinoidea;Echinoida;Echinometridae;Heliocidaris	Eukaryota;Echinodermata;Echinoidea;Echinoida;Echinometridae;Heliocidaris	1
3570	Eukaryota;Echinodermata;Echinoidea;Camarodonta;Strongylocentrotidae;Strongylocentrotus	0	0	0	0	0	0	0	0	0	0	0	0	Eukaryota;Echinodermata;Echinoidea;Echinoida;Strongylocentrotidae;Mesocentrotus	Eukaryota;Echinodermata;Echinoidea;Echinoida;Strongylocentrotidae;Mesocentrotus	Eukaryota;Echinodermata;Echinoidea;Echinoida;Strongylocentrotidae;Mesocentrotus	Eukaryota;Echinodermata;Echinoidea;Echinoida;Strongylocentrotidae;Mesocentrotus	Eukaryota;Echinodermata;Echinoidea;Echinoida;Strongylocentrotidae;Mesocentrotus	Eukaryota;Echinodermata;Echinoidea;Echinoida;Strongylocentrotidae;Mesocentrotus	Eukaryota;Echinodermata;Echinoidea;Echinoida;Strongylocentrotidae;Mesocentrotus	Eukaryota;Echinodermata;Echinoidea;Echinoida;Strongylocentrotidae;Mesocentrotus	Eukaryota;Echinodermata;Echinoidea;Echinoida;Strongylocentrotidae;Mesocentrotus	Eukaryota;Echinodermata;Echinoidea;Echinoida;Strongylocentrotidae;Mesocentrotus	Eukaryota;Echinodermata;Echinoidea;Echinoida;Strongylocentrotidae;Mesocentrotus	Eukaryota;Echinodermata;Echinoidea;Echinoida;Strongylocentrotidae;Mesocentrotus	1
3571	Eukaryota;Echinodermata;Holothuroidea;Synallactida;Stichopodidae;Apostichopus	0	0	0	0	0	0	0	0	0	0	0	0	Unclassified	Unclassified	Eukaryota;Echinodermata;Holothuroidea;Aspidochirotida;Stichopodidae;Parastichopus	Unclassified	Eukaryota;Echinodermata;Holothuroidea;Aspidochirotida;Stichopodidae;Parastichopus	Eukaryota;Echinodermata;Holothuroidea;Aspidochirotida;Stichopodidae;Parastichopus	Eukaryota;Echinodermata;Holothuroidea;Aspidochirotida;Stichopodidae;Parastichopus	Eukaryota;Echinodermata;Holothuroidea;Aspidochirotida;Stichopodidae;Parastichopus	Eukaryota;Echinodermata;Holothuroidea;Aspidochirotida;Stichopodidae;Parastichopus	Eukaryota;Echinodermata;Holothuroidea;Aspidochirotida;Stichopodidae;Parastichopus	Eukaryota;Echinodermata;Holothuroidea;Aspidochirotida;Stichopodidae;Parastichopus	Eukaryota;Echinodermata;Holothuroidea;Aspidochirotida;Stichopodidae;Parastichopus	1
3572	Eukaryota;Echinodermata;Ophiuroidea;Euryalida;Gorgonocephalidae;Gorgonocephalus	0	0	0	0	0	0	0	0	0	0	0	0	Unclassified	Unclassified	Eukaryota;Echinodermata;Ophiuroidea;Euryalida;Gorgonocephalidae;Gorgonocephalus	Unclassified	Eukaryota;Echinodermata;Ophiuroidea;Euryalida;Gorgonocephalidae;Gorgonocephalus	Eukaryota;Echinodermata;Ophiuroidea;Euryalida;Gorgonocephalidae;Gorgonocephalus	Eukaryota;Echinodermata;Ophiuroidea;Euryalida;Gorgonocephalidae;Gorgonocephalus	Eukaryota;Echinodermata;Ophiuroidea;Euryalida;Gorgonocephalidae;Gorgonocephalus	Eukaryota;Echinodermata;Ophiuroidea;Euryalida;Gorgonocephalidae;Gorgonocephalus	Eukaryota;Echinodermata;Ophiuroidea;Euryalida;Gorgonocephalidae;Gorgonocephalus	Eukaryota;Echinodermata;Ophiuroidea;Euryalida;Gorgonocephalidae;Gorgonocephalus	Eukaryota;Echinodermata;Ophiuroidea;Euryalida;Gorgonocephalidae;Gorgonocephalus	1
3576	Eukaryota;Echinodermata;Echinoidea;Camarodonta;Strongylocentrotidae;Strongylocentrotus	0	0	0	0	0	0	0	0	0	0	0	0	Eukaryota;Echinodermata;Echinoidea;Echinoida;Strongylocentrotidae;Strongylocentrotus	Eukaryota;Echinodermata;Echinoidea;Echinoida;Strongylocentrotidae;Strongylocentrotus	Eukaryota;Echinodermata;Echinoidea;Echinoida;Strongylocentrotidae;Strongylocentrotus	Eukaryota;Echinodermata;Echinoidea;Echinoida;Strongylocentrotidae;Strongylocentrotus	Eukaryota;Echinodermata;Echinoidea;Echinoida;Strongylocentrotidae;Strongylocentrotus	Eukaryota;Echinodermata;Echinoidea;Echinoida;Strongylocentrotidae;Strongylocentrotus	Eukaryota;Echinodermata;Echinoidea;Echinoida;Strongylocentrotidae;Strongylocentrotus	Eukaryota;Echinodermata;Echinoidea;Echinoida;Strongylocentrotidae;Strongylocentrotus	Eukaryota;Echinodermata;Echinoidea;Echinoida;Strongylocentrotidae;Strongylocentrotus	Eukaryota;Echinodermata;Echinoidea;Echinoida;Strongylocentrotidae;Strongylocentrotus	Eukaryota;Echinodermata;Echinoidea;Echinoida;Strongylocentrotidae;Strongylocentrotus	Eukaryota;Echinodermata;Echinoidea;Echinoida;Strongylocentrotidae;Strongylocentrotus	1
3577	Eukaryota;Echinodermata;Echinoidea;Camarodonta;Strongylocentrotidae;Strongylocentrotus	0	0	0	0	0	0	0	0	0	0	0	0	Eukaryota;Echinodermata;Echinoidea;Echinoida;Strongylocentrotidae;Strongylocentrotus	Eukaryota;Echinodermata;Echinoidea;Echinoida;Strongylocentrotidae;Strongylocentrotus	Eukaryota;Echinodermata;Echinoidea;Echinoida;Strongylocentrotidae;Strongylocentrotus	Eukaryota;Echinodermata;Echinoidea;Echinoida;Strongylocentrotidae;Strongylocentrotus	Eukaryota;Echinodermata;Echinoidea;Echinoida;Strongylocentrotidae;Strongylocentrotus	Eukaryota;Echinodermata;Echinoidea;Echinoida;Strongylocentrotidae;Strongylocentrotus	Eukaryota;Echinodermata;Echinoidea;Echinoida;Strongylocentrotidae;Strongylocentrotus	Eukaryota;Echinodermata;Echinoidea;Echinoida;Strongylocentrotidae;Strongylocentrotus	Eukaryota;Echinodermata;Echinoidea;Echinoida;Strongylocentrotidae;Strongylocentrotus	Eukaryota;Echinodermata;Echinoidea;Echinoida;Strongylocentrotidae;Strongylocentrotus	Eukaryota;Echinodermata;Echinoidea;Echinoida;Strongylocentrotidae;Strongylocentrotus	Eukaryota;Echinodermata;Echinoidea;Echinoida;Strongylocentrotidae;Strongylocentrotus	1
3578	Eukaryota;Echinodermata;Asteroidea;Valvatida;Asterinidae;Patiria	0	0	0	0	0	0	0	0	0	0	0	0	Eukaryota;Echinodermata;Asteroidea;Valvatida;Asterinidae;Patiria	Eukaryota;Echinodermata;Asteroidea;Valvatida;Asterinidae;Patiria	Eukaryota;Echinodermata;Asteroidea;Valvatida;Asterinidae;Patiria	Eukaryota;Echinodermata;Asteroidea;Valvatida;Asterinidae;Patiria	Eukaryota;Echinodermata;Asteroidea;Valvatida;Asterinidae;Patiria	Eukaryota;Echinodermata;Asteroidea;Valvatida;Asterinidae;Patiria	Eukaryota;Echinodermata;Asteroidea;Valvatida;Asterinidae;Patiria	Eukaryota;Echinodermata;Asteroidea;Valvatida;Asterinidae;Patiria	Eukaryota;Echinodermata;Asteroidea;Valvatida;Asterinidae;Patiria	Eukaryota;Echinodermata;Asteroidea;Valvatida;Asterinidae;Patiria	Eukaryota;Echinodermata;Asteroidea;Valvatida;Asterinidae;Patiria	Eukaryota;Echinodermata;Asteroidea;Valvatida;Asterinidae;Patiria	1
3579	Eukaryota;Echinodermata;Asteroidea;Forcipulatida;Asteriidae;Pisaster	0	0	0	0	0	0	0	0	0	0	0	0	Eukaryota;Echinodermata;Asteroidea;Forcipulatida;Asteriidae;Pisaster	Eukaryota;Echinodermata;Asteroidea;Forcipulatida;Asteriidae;Pisaster	Eukaryota;Echinodermata;Asteroidea;Forcipulatida;Asteriidae;Pisaster	Eukaryota;Echinodermata;Asteroidea;Forcipulatida;Asteriidae;Pisaster	Eukaryota;Echinodermata;Asteroidea;Forcipulatida;Asteriidae;Pisaster	Eukaryota;Echinodermata;Asteroidea;Forcipulatida;Asteriidae;Pisaster	Eukaryota;Echinodermata;Asteroidea;Forcipulatida;Asteriidae;Pisaster	Eukaryota;Echinodermata;Asteroidea;Forcipulatida;Asteriidae;Pisaster	Eukaryota;Echinodermata;Asteroidea;Forcipulatida;Asteriidae;Pisaster	Eukaryota;Echinodermata;Asteroidea;Forcipulatida;Asteriidae;Pisaster	Eukaryota;Echinodermata;Asteroidea;Forcipulatida;Asteriidae;Pisaster	Eukaryota;Echinodermata;Asteroidea;Forcipulatida;Asteriidae;Pisaster	1
3580	Eukaryota;Echinodermata;Ophiuroidea;Ophiurida;Amphiuridae;Amphipholis	0	0	0	0	0	0	0	0	0	0	0	0	Unclassified	Unclassified	Unclassified	Unclassified	Unclassified	Unclassified	Unclassified	Unclassified	Eukaryota;Echinodermata;Ophiuroidea;Ophiurida;Ophiuridae;Ophiura	Eukaryota;Echinodermata;Ophiuroidea;Ophiurida;Ophiuridae;Ophiura	Eukaryota;Echinodermata;Ophiuroidea;Ophiurida;Ophiuridae;Ophiura	Eukaryota;Echinodermata;Ophiuroidea;Ophiurida;Ophiuridae;Ophiura	1
3582	Eukaryota;Echinodermata;Holothuroidea;Dendrochirotida;Cucumariidae;Cucumaria	0	0	1	0	1	1	1	1	1	1	1	1	Unclassified	Unclassified	Eukaryota;Echinodermata;Holothuroidea;Dendrochirotida;Cucumariidae;Cucumaria	Unclassified	Eukaryota;Echinodermata;Holothuroidea;Dendrochirotida;Cucumariidae;Cucumaria	Eukaryota;Echinodermata;Holothuroidea;Dendrochirotida;Cucumariidae;Cucumaria	Eukaryota;Echinodermata;Holothuroidea;Dendrochirotida;Cucumariidae;Cucumaria	Eukaryota;Echinodermata;Holothuroidea;Dendrochirotida;Cucumariidae;Cucumaria	Eukaryota;Echinodermata;Holothuroidea;Dendrochirotida;Cucumariidae;Cucumaria	Eukaryota;Echinodermata;Holothuroidea;Dendrochirotida;Cucumariidae;Cucumaria	Eukaryota;Echinodermata;Holothuroidea;Dendrochirotida;Cucumariidae;Cucumaria	Eukaryota;Echinodermata;Holothuroidea;Dendrochirotida;Cucumariidae;Cucumaria	1
3583	Eukaryota;Echinodermata;Holothuroidea;Dendrochirotida;Cucumariidae;Cucumaria	0	0	0	0	0	0	0	0	0	0	0	0	Unclassified	Unclassified	Eukaryota;Echinodermata;Holothuroidea;Dendrochirotida;Cucumariidae;Cucumaria	Unclassified	Eukaryota;Echinodermata;Holothuroidea;Dendrochirotida;Cucumariidae;Cucumaria	Eukaryota;Echinodermata;Holothuroidea;Dendrochirotida;Cucumariidae;Cucumaria	Eukaryota;Echinodermata;Holothuroidea;Dendrochirotida;Cucumariidae;Cucumaria	Eukaryota;Echinodermata;Holothuroidea;Dendrochirotida;Cucumariidae;Cucumaria	Eukaryota;Echinodermata;Holothuroidea;Dendrochirotida;Cucumariidae;Cucumaria	Eukaryota;Echinodermata;Holothuroidea;Dendrochirotida;Cucumariidae;Cucumaria	Eukaryota;Echinodermata;Holothuroidea;Dendrochirotida;Cucumariidae;Cucumaria	Eukaryota;Echinodermata;Holothuroidea;Dendrochirotida;Cucumariidae;Cucumaria	1
3584	Eukaryota;Echinodermata;Echinoidea;Camarodonta;Toxopneustidae;Lytechinus	0	0	0	0	0	0	0	0	0	0	0	0	Unclassified	Unclassified	Eukaryota;Echinodermata;Echinoidea;Echinoida;Strongylocentrotidae;Mesocentrotus	Unclassified	Eukaryota;Echinodermata;Echinoidea;Echinoida;Strongylocentrotidae;Mesocentrotus	Eukaryota;Echinodermata;Echinoidea;Echinoida;Strongylocentrotidae;Mesocentrotus	Eukaryota;Echinodermata;Echinoidea;Echinoida;Strongylocentrotidae;Mesocentrotus	Eukaryota;Echinodermata;Echinoidea;Echinoida;Strongylocentrotidae;Mesocentrotus	Eukaryota;Echinodermata;Echinoidea;Echinoida;Echinometridae;Heliocidaris	Eukaryota;Echinodermata;Echinoidea;Echinoida;Echinometridae;Heliocidaris	Eukaryota;Echinodermata;Echinoidea;Echinoida;Echinometridae;Heliocidaris	Eukaryota;Echinodermata;Echinoidea;Echinoida;Echinometridae;Heliocidaris	1
3586	Eukaryota;Echinodermata;Echinoidea;Camarodonta;Toxopneustidae;Lytechinus	0	0	0	0	0	0	0	0	0	0	0	0	Unclassified	Unclassified	Unclassified	Unclassified	Unclassified	Unclassified	Unclassified	Unclassified	Eukaryota;Echinodermata;Echinoidea;Echinoida;Strongylocentrotidae;Allocentrotus	Eukaryota;Echinodermata;Echinoidea;Echinoida;Strongylocentrotidae;Allocentrotus	Eukaryota;Echinodermata;Echinoidea;Echinoida;Strongylocentrotidae;Allocentrotus	Eukaryota;Echinodermata;Echinoidea;Echinoida;Strongylocentrotidae;Allocentrotus	1
3587	Eukaryota;Echinodermata;Ophiuroidea;Ophiurida;Ophiotrichidae;Ophiothrix	0	0	0	0	0	0	0	0	0	0	0	0	Unclassified	Unclassified	Unclassified	Unclassified	Unclassified	Unclassified	Unclassified	Unclassified	Unclassified	Unclassified	Unclassified	Unclassified	1
3588	Eukaryota;Echinodermata;Ophiuroidea;Ophiurida;Amphiuridae;Amphipholis	0	0	0	0	0	0	0	0	0	0	0	0	Eukaryota;Echinodermata;Ophiuroidea;Ophiurida;Amphiuridae;Amphipholis	Eukaryota;Echinodermata;Ophiuroidea;Ophiurida;Amphiuridae;Amphipholis	Eukaryota;Echinodermata;Ophiuroidea;Ophiurida;Amphiuridae;Amphipholis	Eukaryota;Echinodermata;Ophiuroidea;Ophiurida;Amphiuridae;Amphipholis	Eukaryota;Echinodermata;Ophiuroidea;Ophiurida;Amphiuridae;Amphipholis	Eukaryota;Echinodermata;Ophiuroidea;Ophiurida;Amphiuridae;Amphipholis	Eukaryota;Echinodermata;Ophiuroidea;Ophiurida;Amphiuridae;Amphipholis	Eukaryota;Echinodermata;Ophiuroidea;Ophiurida;Amphiuridae;Amphipholis	Eukaryota;Echinodermata;Ophiuroidea;Ophiurida;Amphiuridae;Amphipholis	Eukaryota;Echinodermata;Ophiuroidea;Ophiurida;Amphiuridae;Amphipholis	Eukaryota;Echinodermata;Ophiuroidea;Ophiurida;Amphiuridae;Amphipholis	Eukaryota;Echinodermata;Ophiuroidea;Ophiurida;Amphiuridae;Amphipholis	1
3589	Eukaryota;Echinodermata;Echinoidea;Camarodonta;Strongylocentrotidae;Strongylocentrotus	0	0	0	0	0	0	0	0	0	0	0	0	Eukaryota;Echinodermata;Echinoidea;Echinoida;Strongylocentrotidae;Mesocentrotus	Eukaryota;Echinodermata;Echinoidea;Echinoida;Strongylocentrotidae;Mesocentrotus	Eukaryota;Echinodermata;Echinoidea;Echinoida;Strongylocentrotidae;Mesocentrotus	Eukaryota;Echinodermata;Echinoidea;Echinoida;Strongylocentrotidae;Mesocentrotus	Eukaryota;Echinodermata;Echinoidea;Echinoida;Strongylocentrotidae;Mesocentrotus	Eukaryota;Echinodermata;Echinoidea;Echinoida;Strongylocentrotidae;Mesocentrotus	Eukaryota;Echinodermata;Echinoidea;Echinoida;Strongylocentrotidae;Mesocentrotus	Eukaryota;Echinodermata;Echinoidea;Echinoida;Strongylocentrotidae;Mesocentrotus	Eukaryota;Echinodermata;Echinoidea;Echinoida;Strongylocentrotidae;Mesocentrotus	Eukaryota;Echinodermata;Echinoidea;Echinoida;Strongylocentrotidae;Mesocentrotus	Eukaryota;Echinodermata;Echinoidea;Echinoida;Strongylocentrotidae;Mesocentrotus	Eukaryota;Echinodermata;Echinoidea;Echinoida;Strongylocentrotidae;Mesocentrotus	1
3590	Eukaryota;Echinodermata;Echinoidea;Camarodonta;Toxopneustidae;Lytechinus	0	0	0	0	0	0	0	0	0	0	0	0	Unclassified	Unclassified	Eukaryota;Echinodermata;Echinoidea;Echinoida;Echinometridae;Heliocidaris	Unclassified	Eukaryota;Echinodermata;Echinoidea;Echinoida;Echinometridae;Heliocidaris	Eukaryota;Echinodermata;Echinoidea;Echinoida;Echinometridae;Heliocidaris	Eukaryota;Echinodermata;Echinoidea;Echinoida;Echinometridae;Heliocidaris	Eukaryota;Echinodermata;Echinoidea;Echinoida;Echinometridae;Heliocidaris	Eukaryota;Echinodermata;Echinoidea;Echinoida;Echinometridae;Heliocidaris	Eukaryota;Echinodermata;Echinoidea;Echinoida;Echinometridae;Heliocidaris	Eukaryota;Echinodermata;Echinoidea;Echinoida;Echinometridae;Heliocidaris	Eukaryota;Echinodermata;Echinoidea;Echinoida;Echinometridae;Heliocidaris	1
3591	Eukaryota;Echinodermata;Asteroidea;Paxillosida;Astropectinidae;Astropecten	0	0	0	0	0	0	0	0	0	0	0	0	Eukaryota;Echinodermata;Asteroidea;Paxillosida;Astropectinidae;Astropecten	Eukaryota;Echinodermata;Asteroidea;Paxillosida;Astropectinidae;Astropecten	Eukaryota;Echinodermata;Asteroidea;Paxillosida;Astropectinidae;Astropecten	Eukaryota;Echinodermata;Asteroidea;Paxillosida;Astropectinidae;Astropecten	Eukaryota;Echinodermata;Asteroidea;Paxillosida;Astropectinidae;Astropecten	Eukaryota;Echinodermata;Asteroidea;Paxillosida;Astropectinidae;Astropecten	Eukaryota;Echinodermata;Asteroidea;Paxillosida;Astropectinidae;Astropecten	Eukaryota;Echinodermata;Asteroidea;Paxillosida;Astropectinidae;Astropecten	Eukaryota;Echinodermata;Asteroidea;Paxillosida;Astropectinidae;Astropecten	Eukaryota;Echinodermata;Asteroidea;Paxillosida;Astropectinidae;Astropecten	Eukaryota;Echinodermata;Asteroidea;Paxillosida;Astropectinidae;Astropecten	Eukaryota;Echinodermata;Asteroidea;Paxillosida;Astropectinidae;Astropecten	1
3592	Eukaryota;Echinodermata;Ophiuroidea;Ophiurida;Amphiuridae;Amphiodia	0	0	0	0	0	0	0	0	0	0	0	0	Eukaryota;Echinodermata;Ophiuroidea;Ophiurida;Amphiuridae;Amphiodia	Eukaryota;Echinodermata;Ophiuroidea;Ophiurida;Amphiuridae;Amphiodia	Eukaryota;Echinodermata;Ophiuroidea;Ophiurida;Amphiuridae;Amphiodia	Eukaryota;Echinodermata;Ophiuroidea;Ophiurida;Amphiuridae;Amphiodia	Eukaryota;Echinodermata;Ophiuroidea;Ophiurida;Amphiuridae;Amphiodia	Eukaryota;Echinodermata;Ophiuroidea;Ophiurida;Amphiuridae;Amphiodia	Eukaryota;Echinodermata;Ophiuroidea;Ophiurida;Amphiuridae;Amphiodia	Eukaryota;Echinodermata;Ophiuroidea;Ophiurida;Amphiuridae;Amphiodia	Eukaryota;Echinodermata;Ophiuroidea;Ophiurida;Amphiuridae;Amphiodia	Eukaryota;Echinodermata;Ophiuroidea;Ophiurida;Amphiuridae;Amphiodia	Eukaryota;Echinodermata;Ophiuroidea;Ophiurida;Amphiuridae;Amphiodia	Eukaryota;Echinodermata;Ophiuroidea;Ophiurida;Amphiuridae;Amphiodia	1
3593	Eukaryota;Echinodermata;Holothuroidea;Dendrochirotida;Cucumariidae;Cucumaria	0	0	1	0	1	1	1	1	1	1	1	1	Eukaryota;Echinodermata;Holothuroidea;Dendrochirotida;Cucumariidae;Cucumaria	Eukaryota;Echinodermata;Holothuroidea;Dendrochirotida;Cucumariidae;Cucumaria	Eukaryota;Echinodermata;Holothuroidea;Dendrochirotida;Cucumariidae;Cucumaria	Eukaryota;Echinodermata;Holothuroidea;Dendrochirotida;Cucumariidae;Cucumaria	Eukaryota;Echinodermata;Holothuroidea;Dendrochirotida;Cucumariidae;Cucumaria	Eukaryota;Echinodermata;Holothuroidea;Dendrochirotida;Cucumariidae;Cucumaria	Eukaryota;Echinodermata;Holothuroidea;Dendrochirotida;Cucumariidae;Cucumaria	Eukaryota;Echinodermata;Holothuroidea;Dendrochirotida;Cucumariidae;Cucumaria	Eukaryota;Echinodermata;Holothuroidea;Dendrochirotida;Cucumariidae;Cucumaria	Eukaryota;Echinodermata;Holothuroidea;Dendrochirotida;Cucumariidae;Cucumaria	Eukaryota;Echinodermata;Holothuroidea;Dendrochirotida;Cucumariidae;Cucumaria	Eukaryota;Echinodermata;Holothuroidea;Dendrochirotida;Cucumariidae;Cucumaria	1
3594	Eukaryota;Echinodermata;Holothuroidea;Dendrochirotida;Cucumariidae;Cucumaria	0	0	0	0	0	0	0	0	0	0	0	0	Unclassified	Unclassified	Eukaryota;Echinodermata;Holothuroidea;Dendrochirotida;Cucumariidae;Cucumaria	Unclassified	Eukaryota;Echinodermata;Holothuroidea;Dendrochirotida;Cucumariidae;Cucumaria	Eukaryota;Echinodermata;Holothuroidea;Dendrochirotida;Cucumariidae;Cucumaria	Eukaryota;Echinodermata;Holothuroidea;Dendrochirotida;Cucumariidae;Cucumaria	Eukaryota;Echinodermata;Holothuroidea;Dendrochirotida;Cucumariidae;Cucumaria	Eukaryota;Echinodermata;Holothuroidea;Dendrochirotida;Cucumariidae;Cucumaria	Eukaryota;Echinodermata;Holothuroidea;Dendrochirotida;Cucumariidae;Cucumaria	Eukaryota;Echinodermata;Holothuroidea;Dendrochirotida;Cucumariidae;Cucumaria	Eukaryota;Echinodermata;Holothuroidea;Dendrochirotida;Cucumariidae;Cucumaria	1
3595	Eukaryota;Echinodermata;Ophiuroidea;NA;Ophiopteridae;Ophiopteris	0	0	0	0	0	0	0	0	0	0	0	0	Eukaryota;Echinodermata;Ophiuroidea;Ophiurida;Ophiocomidae;Ophiopteris	Eukaryota;Echinodermata;Ophiuroidea;Ophiurida;Ophiocomidae;Ophiopteris	Eukaryota;Echinodermata;Ophiuroidea;Ophiurida;Ophiocomidae;Ophiopteris	Eukaryota;Echinodermata;Ophiuroidea;Ophiurida;Ophiocomidae;Ophiopteris	Eukaryota;Echinodermata;Ophiuroidea;Ophiurida;Ophiocomidae;Ophiopteris	Eukaryota;Echinodermata;Ophiuroidea;Ophiurida;Ophiocomidae;Ophiopteris	Eukaryota;Echinodermata;Ophiuroidea;Ophiurida;Ophiocomidae;Ophiopteris	Eukaryota;Echinodermata;Ophiuroidea;Ophiurida;Ophiocomidae;Ophiopteris	Eukaryota;Echinodermata;Ophiuroidea;Ophiurida;Ophiocomidae;Ophiopteris	Eukaryota;Echinodermata;Ophiuroidea;Ophiurida;Ophiocomidae;Ophiopteris	Eukaryota;Echinodermata;Ophiuroidea;Ophiurida;Ophiocomidae;Ophiopteris	Eukaryota;Echinodermata;Ophiuroidea;Ophiurida;Ophiocomidae;Ophiopteris	1
3596	Eukaryota;Echinodermata;Ophiuroidea;Ophiurida;Amphiuridae;Amphipholis	0	0	0	0	0	0	0	0	0	0	0	0	Eukaryota;Echinodermata;Ophiuroidea;Ophiurida;Amphiuridae;Amphipholis	Eukaryota;Echinodermata;Ophiuroidea;Ophiurida;Amphiuridae;Amphipholis	Eukaryota;Echinodermata;Ophiuroidea;Ophiurida;Amphiuridae;Amphipholis	Eukaryota;Echinodermata;Ophiuroidea;Ophiurida;Amphiuridae;Amphipholis	Eukaryota;Echinodermata;Ophiuroidea;Ophiurida;Amphiuridae;Amphipholis	Eukaryota;Echinodermata;Ophiuroidea;Ophiurida;Amphiuridae;Amphipholis	Eukaryota;Echinodermata;Ophiuroidea;Ophiurida;Amphiuridae;Amphipholis	Eukaryota;Echinodermata;Ophiuroidea;Ophiurida;Amphiuridae;Amphipholis	Eukaryota;Echinodermata;Ophiuroidea;Ophiurida;Amphiuridae;Amphipholis	Eukaryota;Echinodermata;Ophiuroidea;Ophiurida;Amphiuridae;Amphipholis	Eukaryota;Echinodermata;Ophiuroidea;Ophiurida;Amphiuridae;Amphipholis	Eukaryota;Echinodermata;Ophiuroidea;Ophiurida;Amphiuridae;Amphipholis	1
3597	Eukaryota;Echinodermata;Asteroidea;Paxillosida;Astropectinidae;Astropecten	0	0	0	0	0	0	0	0	0	0	0	0	Unclassified	Unclassified	Eukaryota;Echinodermata;Asteroidea;Paxillosida;Astropectinidae;Astropecten	Unclassified	Eukaryota;Echinodermata;Asteroidea;Paxillosida;Astropectinidae;Astropecten	Eukaryota;Echinodermata;Asteroidea;Paxillosida;Astropectinidae;Astropecten	Eukaryota;Echinodermata;Asteroidea;Paxillosida;Astropectinidae;Astropecten	Eukaryota;Echinodermata;Asteroidea;Paxillosida;Astropectinidae;Astropecten	Eukaryota;Echinodermata;Asteroidea;Paxillosida;Astropectinidae;Astropecten	Eukaryota;Echinodermata;Asteroidea;Paxillosida;Astropectinidae;Astropecten	Eukaryota;Echinodermata;Asteroidea;Paxillosida;Astropectinidae;Astropecten	Eukaryota;Echinodermata;Asteroidea;Paxillosida;Astropectinidae;Astropecten	1
3598	Eukaryota;Echinodermata;Ophiuroidea;Ophiurida;Amphiuridae;Amphipholis	0	0	0	0	0	0	0	0	0	0	0	0	Unclassified	Unclassified	Eukaryota;Echinodermata;Ophiuroidea;Ophiurida;Amphiuridae;Amphipholis	Unclassified	Eukaryota;Echinodermata;Ophiuroidea;Ophiurida;Amphiuridae;Amphipholis	Eukaryota;Echinodermata;Ophiuroidea;Ophiurida;Amphiuridae;Amphipholis	Eukaryota;Echinodermata;Ophiuroidea;Ophiurida;Amphiuridae;Amphipholis	Eukaryota;Echinodermata;Ophiuroidea;Ophiurida;Amphiuridae;Amphipholis	Eukaryota;Echinodermata;Ophiuroidea;Ophiurida;Amphiuridae;Amphipholis	Eukaryota;Echinodermata;Ophiuroidea;Ophiurida;Amphiuridae;Amphipholis	Eukaryota;Echinodermata;Ophiuroidea;Ophiurida;Amphiuridae;Amphipholis	Eukaryota;Echinodermata;Ophiuroidea;Ophiurida;Amphiuridae;Amphipholis	1
3599	Eukaryota;Echinodermata;Ophiuroidea;NA;Ophiopteridae;Ophiopteris	0	0	0	0	0	0	0	0	0	0	0	0	Eukaryota;Echinodermata;Ophiuroidea;Ophiurida;Ophiocomidae;Ophiopteris	Eukaryota;Echinodermata;Ophiuroidea;Ophiurida;Ophiocomidae;Ophiopteris	Eukaryota;Echinodermata;Ophiuroidea;Ophiurida;Ophiocomidae;Ophiopteris	Eukaryota;Echinodermata;Ophiuroidea;Ophiurida;Ophiocomidae;Ophiopteris	Eukaryota;Echinodermata;Ophiuroidea;Ophiurida;Ophiocomidae;Ophiopteris	Eukaryota;Echinodermata;Ophiuroidea;Ophiurida;Ophiocomidae;Ophiopteris	Eukaryota;Echinodermata;Ophiuroidea;Ophiurida;Ophiocomidae;Ophiopteris	Eukaryota;Echinodermata;Ophiuroidea;Ophiurida;Ophiocomidae;Ophiopteris	Eukaryota;Echinodermata;Ophiuroidea;Ophiurida;Ophiocomidae;Ophiopteris	Eukaryota;Echinodermata;Ophiuroidea;Ophiurida;Ophiocomidae;Ophiopteris	Eukaryota;Echinodermata;Ophiuroidea;Ophiurida;Ophiocomidae;Ophiopteris	Eukaryota;Echinodermata;Ophiuroidea;Ophiurida;Ophiocomidae;Ophiopteris	1
3600	Eukaryota;Echinodermata;Ophiuroidea;NA;Ophiopteridae;Ophiopteris	0	0	0	0	0	0	0	0	0	0	0	0	Eukaryota;Echinodermata;Ophiuroidea;Ophiurida;Ophiocomidae;Ophiopteris	Eukaryota;Echinodermata;Ophiuroidea;Ophiurida;Ophiocomidae;Ophiopteris	Eukaryota;Echinodermata;Ophiuroidea;Ophiurida;Ophiocomidae;Ophiopteris	Eukaryota;Echinodermata;Ophiuroidea;Ophiurida;Ophiocomidae;Ophiopteris	Eukaryota;Echinodermata;Ophiuroidea;Ophiurida;Ophiocomidae;Ophiopteris	Eukaryota;Echinodermata;Ophiuroidea;Ophiurida;Ophiocomidae;Ophiopteris	Eukaryota;Echinodermata;Ophiuroidea;Ophiurida;Ophiocomidae;Ophiopteris	Eukaryota;Echinodermata;Ophiuroidea;Ophiurida;Ophiocomidae;Ophiopteris	Eukaryota;Echinodermata;Ophiuroidea;Ophiurida;Ophiocomidae;Ophiopteris	Eukaryota;Echinodermata;Ophiuroidea;Ophiurida;Ophiocomidae;Ophiopteris	Eukaryota;Echinodermata;Ophiuroidea;Ophiurida;Ophiocomidae;Ophiopteris	Eukaryota;Echinodermata;Ophiuroidea;Ophiurida;Ophiocomidae;Ophiopteris	1
3601	Eukaryota;Echinodermata;Ophiuroidea;Ophiurida;Ophiotrichidae;Ophiothrix	0	0	0	0	0	0	0	0	0	0	0	0	Unclassified	Unclassified	Unclassified	Unclassified	Unclassified	Unclassified	Unclassified	Unclassified	Eukaryota;Echinodermata;Ophiuroidea;Ophiurida;Ophiactidae;Hemipholis	Eukaryota;Echinodermata;Ophiuroidea;Ophiurida;Ophiactidae;Hemipholis	Eukaryota;Echinodermata;Ophiuroidea;Ophiurida;Ophiactidae;Hemipholis	Eukaryota;Echinodermata;Ophiuroidea;Ophiurida;Ophiactidae;Hemipholis	1
3602	Eukaryota;Echinodermata;Ophiuroidea;Ophiurida;Ophiotrichidae;Ophiothrix	0	0	0	0	0	0	0	0	0	0	0	0	Unclassified	Unclassified	Unclassified	Unclassified	Unclassified	Unclassified	Unclassified	Unclassified	Unclassified	Unclassified	Unclassified	Unclassified	1
3604	Eukaryota;Echinodermata;Ophiuroidea;Ophiurida;Ophiotrichidae;Ophiothrix	0	0	0	0	0	0	0	0	0	0	0	0	Unclassified	Unclassified	Unclassified	Unclassified	Unclassified	Unclassified	Unclassified	Unclassified	Unclassified	Unclassified	Unclassified	Unclassified	1
3605	Eukaryota;Echinodermata;Echinoidea;Camarodonta;Toxopneustidae;Lytechinus	0	0	0	0	0	0	0	0	0	0	0	0	Unclassified	Unclassified	Unclassified	Unclassified	Unclassified	Unclassified	Unclassified	Unclassified	Eukaryota;Echinodermata;Echinoidea;Echinoida;Strongylocentrotidae;Allocentrotus	Eukaryota;Echinodermata;Echinoidea;Echinoida;Strongylocentrotidae;Allocentrotus	Eukaryota;Echinodermata;Echinoidea;Echinoida;Strongylocentrotidae;Allocentrotus	Eukaryota;Echinodermata;Echinoidea;Echinoida;Strongylocentrotidae;Allocentrotus	1
3607	Eukaryota;Echinodermata;Ophiuroidea;Ophiurida;Ophiactidae;Ophiactis	0	0	0	0	0	0	0	0	0	0	0	0	Eukaryota;Echinodermata;Ophiuroidea;Ophiurida;Ophiactidae;Ophiactis	Eukaryota;Echinodermata;Ophiuroidea;Ophiurida;Ophiactidae;Ophiactis	Eukaryota;Echinodermata;Ophiuroidea;Ophiurida;Ophiactidae;Ophiactis	Eukaryota;Echinodermata;Ophiuroidea;Ophiurida;Ophiactidae;Ophiactis	Eukaryota;Echinodermata;Ophiuroidea;Ophiurida;Ophiactidae;Ophiactis	Eukaryota;Echinodermata;Ophiuroidea;Ophiurida;Ophiactidae;Ophiactis	Eukaryota;Echinodermata;Ophiuroidea;Ophiurida;Ophiactidae;Ophiactis	Eukaryota;Echinodermata;Ophiuroidea;Ophiurida;Ophiactidae;Ophiactis	Eukaryota;Echinodermata;Ophiuroidea;Ophiurida;Ophiactidae;Ophiactis	Eukaryota;Echinodermata;Ophiuroidea;Ophiurida;Ophiactidae;Ophiactis	Eukaryota;Echinodermata;Ophiuroidea;Ophiurida;Ophiactidae;Ophiactis	Eukaryota;Echinodermata;Ophiuroidea;Ophiurida;Ophiactidae;Ophiactis	1
3609	Eukaryota;Echinodermata;Ophiuroidea;Ophiurida;Amphiuridae;Amphiodia	0	0	0	0	0	0	0	0	0	0	0	0	Eukaryota;Echinodermata;Ophiuroidea;Ophiurida;Amphiuridae;Amphipholis	Eukaryota;Echinodermata;Ophiuroidea;Ophiurida;Amphiuridae;Amphipholis	Eukaryota;Echinodermata;Ophiuroidea;Ophiurida;Amphiuridae;Amphipholis	Eukaryota;Echinodermata;Ophiuroidea;Ophiurida;Amphiuridae;Amphipholis	Eukaryota;Echinodermata;Ophiuroidea;Ophiurida;Amphiuridae;Amphipholis	Eukaryota;Echinodermata;Ophiuroidea;Ophiurida;Amphiuridae;Amphipholis	Eukaryota;Echinodermata;Ophiuroidea;Ophiurida;Amphiuridae;Amphipholis	Eukaryota;Echinodermata;Ophiuroidea;Ophiurida;Amphiuridae;Amphipholis	Eukaryota;Echinodermata;Ophiuroidea;Ophiurida;Amphiuridae;Amphipholis	Eukaryota;Echinodermata;Ophiuroidea;Ophiurida;Amphiuridae;Amphipholis	Eukaryota;Echinodermata;Ophiuroidea;Ophiurida;Amphiuridae;Amphipholis	Eukaryota;Echinodermata;Ophiuroidea;Ophiurida;Amphiuridae;Amphipholis	1
3610	Eukaryota;Echinodermata;Ophiuroidea;Ophiurida;Amphiuridae;Amphipholis	0	0	0	0	0	0	0	0	0	0	0	0	Unclassified	Unclassified	Eukaryota;Echinodermata;Ophiuroidea;Ophiurida;Ophiuridae;Ophiura	Unclassified	Eukaryota;Echinodermata;Ophiuroidea;Ophiurida;Ophiuridae;Ophiura	Eukaryota;Echinodermata;Ophiuroidea;Ophiurida;Ophiuridae;Ophiura	Eukaryota;Echinodermata;Ophiuroidea;Ophiurida;Ophiuridae;Ophiura	Eukaryota;Echinodermata;Ophiuroidea;Ophiurida;Ophiuridae;Ophiura	Eukaryota;Echinodermata;Ophiuroidea;Ophiurida;Ophiuridae;Ophiura	Eukaryota;Echinodermata;Ophiuroidea;Ophiurida;Ophiuridae;Ophiura	Eukaryota;Echinodermata;Ophiuroidea;Ophiurida;Ophiuridae;Ophiura	Eukaryota;Echinodermata;Ophiuroidea;Ophiurida;Ophiuridae;Ophiura	1
3611	Eukaryota;Echinodermata;Ophiuroidea;Ophiurida;Amphiuridae;Amphiodia	0	0	0	0	0	0	0	0	0	0	0	0	Eukaryota;Echinodermata;Ophiuroidea;Ophiurida;Amphiuridae;Amphiodia	Eukaryota;Echinodermata;Ophiuroidea;Ophiurida;Amphiuridae;Amphiodia	Eukaryota;Echinodermata;Ophiuroidea;Ophiurida;Amphiuridae;Amphiodia	Eukaryota;Echinodermata;Ophiuroidea;Ophiurida;Amphiuridae;Amphiodia	Eukaryota;Echinodermata;Ophiuroidea;Ophiurida;Amphiuridae;Amphiodia	Eukaryota;Echinodermata;Ophiuroidea;Ophiurida;Amphiuridae;Amphiodia	Eukaryota;Echinodermata;Ophiuroidea;Ophiurida;Amphiuridae;Amphiodia	Eukaryota;Echinodermata;Ophiuroidea;Ophiurida;Amphiuridae;Amphiodia	Eukaryota;Echinodermata;Ophiuroidea;Ophiurida;Amphiuridae;Amphiodia	Eukaryota;Echinodermata;Ophiuroidea;Ophiurida;Amphiuridae;Amphiodia	Eukaryota;Echinodermata;Ophiuroidea;Ophiurida;Amphiuridae;Amphiodia	Eukaryota;Echinodermata;Ophiuroidea;Ophiurida;Amphiuridae;Amphiodia	1
3612	Eukaryota;Echinodermata;Ophiuroidea;Ophiurida;Ophiotrichidae;Ophiothrix	0	0	0	0	0	0	0	0	0	0	0	0	Unclassified	Unclassified	Unclassified	Unclassified	Unclassified	Unclassified	Unclassified	Unclassified	Eukaryota;Echinodermata;Ophiuroidea;Ophiurida;Ophiactidae;Ophiopholis	Eukaryota;Echinodermata;Ophiuroidea;Ophiurida;Ophiactidae;Ophiopholis	Eukaryota;Echinodermata;Ophiuroidea;Ophiurida;Ophiactidae;Ophiopholis	Eukaryota;Echinodermata;Ophiuroidea;Ophiurida;Ophiactidae;Ophiopholis	1
3613	Eukaryota;Echinodermata;Ophiuroidea;NA;Ophiopteridae;Ophiopteris	0	0	0	0	0	0	0	0	0	0	0	0	Eukaryota;Echinodermata;Ophiuroidea;Ophiurida;Ophiocomidae;Ophiopteris	Eukaryota;Echinodermata;Ophiuroidea;Ophiurida;Ophiocomidae;Ophiopteris	Eukaryota;Echinodermata;Ophiuroidea;Ophiurida;Ophiocomidae;Ophiopteris	Eukaryota;Echinodermata;Ophiuroidea;Ophiurida;Ophiocomidae;Ophiopteris	Eukaryota;Echinodermata;Ophiuroidea;Ophiurida;Ophiocomidae;Ophiopteris	Eukaryota;Echinodermata;Ophiuroidea;Ophiurida;Ophiocomidae;Ophiopteris	Eukaryota;Echinodermata;Ophiuroidea;Ophiurida;Ophiocomidae;Ophiopteris	Eukaryota;Echinodermata;Ophiuroidea;Ophiurida;Ophiocomidae;Ophiopteris	Eukaryota;Echinodermata;Ophiuroidea;Ophiurida;Ophiocomidae;Ophiopteris	Eukaryota;Echinodermata;Ophiuroidea;Ophiurida;Ophiocomidae;Ophiopteris	Eukaryota;Echinodermata;Ophiuroidea;Ophiurida;Ophiocomidae;Ophiopteris	Eukaryota;Echinodermata;Ophiuroidea;Ophiurida;Ophiocomidae;Ophiopteris	1
3614	Eukaryota;Echinodermata;Ophiuroidea;Ophiurida;Ophiotrichidae;Ophiothrix	0	0	0	0	0	0	0	0	0	0	0	0	Unclassified	Unclassified	Unclassified	Unclassified	Unclassified	Unclassified	Unclassified	Unclassified	Eukaryota;Echinodermata;Ophiuroidea;Ophiurida;Ophiotrichidae;Ophiothrix	Eukaryota;Echinodermata;Ophiuroidea;Ophiurida;Ophiotrichidae;Ophiothrix	Eukaryota;Echinodermata;Ophiuroidea;Ophiurida;Ophiotrichidae;Ophiothrix	Eukaryota;Echinodermata;Ophiuroidea;Ophiurida;Ophiotrichidae;Ophiothrix	1
3616	Eukaryota;Echinodermata;Ophiuroidea;Ophiurida;Amphiuridae;Amphipholis	0	0	0	0	0	0	0	0	0	0	0	0	Unclassified	Unclassified	Eukaryota;Echinodermata;Ophiuroidea;Ophiurida;Amphiuridae;Amphipholis	Unclassified	Eukaryota;Echinodermata;Ophiuroidea;Ophiurida;Amphiuridae;Amphipholis	Eukaryota;Echinodermata;Ophiuroidea;Ophiurida;Amphiuridae;Amphipholis	Eukaryota;Echinodermata;Ophiuroidea;Ophiurida;Amphiuridae;Amphipholis	Eukaryota;Echinodermata;Ophiuroidea;Ophiurida;Amphiuridae;Amphipholis	Eukaryota;Echinodermata;Ophiuroidea;Ophiurida;Amphiuridae;Amphipholis	Eukaryota;Echinodermata;Ophiuroidea;Ophiurida;Amphiuridae;Amphipholis	Eukaryota;Echinodermata;Ophiuroidea;Ophiurida;Amphiuridae;Amphipholis	Eukaryota;Echinodermata;Ophiuroidea;Ophiurida;Amphiuridae;Amphipholis	1
3617	Eukaryota;Echinodermata;Echinoidea;Spatangoida;Schizasteridae;Brisaster	0	0	0	0	0	0	0	0	0	0	0	0	Eukaryota;Echinodermata;Echinoidea;Spatangoida;Schizasteridae;Brisaster	Eukaryota;Echinodermata;Echinoidea;Spatangoida;Schizasteridae;Brisaster	Eukaryota;Echinodermata;Echinoidea;Spatangoida;Schizasteridae;Brisaster	Eukaryota;Echinodermata;Echinoidea;Spatangoida;Schizasteridae;Brisaster	Eukaryota;Echinodermata;Echinoidea;Spatangoida;Schizasteridae;Brisaster	Eukaryota;Echinodermata;Echinoidea;Spatangoida;Schizasteridae;Brisaster	Eukaryota;Echinodermata;Echinoidea;Spatangoida;Schizasteridae;Brisaster	Eukaryota;Echinodermata;Echinoidea;Spatangoida;Schizasteridae;Brisaster	Eukaryota;Echinodermata;Echinoidea;Spatangoida;Schizasteridae;Brisaster	Eukaryota;Echinodermata;Echinoidea;Spatangoida;Schizasteridae;Brisaster	Eukaryota;Echinodermata;Echinoidea;Spatangoida;Schizasteridae;Brisaster	Eukaryota;Echinodermata;Echinoidea;Spatangoida;Schizasteridae;Brisaster	1
3618	Eukaryota;Echinodermata;Echinoidea;Camarodonta;Strongylocentrotidae;Strongylocentrotus	0	0	0	0	0	0	0	0	0	0	0	0	Eukaryota;Echinodermata;Echinoidea;Echinoida;Strongylocentrotidae;Strongylocentrotus	Eukaryota;Echinodermata;Echinoidea;Echinoida;Strongylocentrotidae;Strongylocentrotus	Eukaryota;Echinodermata;Echinoidea;Echinoida;Strongylocentrotidae;Strongylocentrotus	Eukaryota;Echinodermata;Echinoidea;Echinoida;Strongylocentrotidae;Strongylocentrotus	Eukaryota;Echinodermata;Echinoidea;Echinoida;Strongylocentrotidae;Strongylocentrotus	Eukaryota;Echinodermata;Echinoidea;Echinoida;Strongylocentrotidae;Strongylocentrotus	Eukaryota;Echinodermata;Echinoidea;Echinoida;Strongylocentrotidae;Strongylocentrotus	Eukaryota;Echinodermata;Echinoidea;Echinoida;Strongylocentrotidae;Strongylocentrotus	Eukaryota;Echinodermata;Echinoidea;Echinoida;Strongylocentrotidae;Strongylocentrotus	Eukaryota;Echinodermata;Echinoidea;Echinoida;Strongylocentrotidae;Strongylocentrotus	Eukaryota;Echinodermata;Echinoidea;Echinoida;Strongylocentrotidae;Strongylocentrotus	Eukaryota;Echinodermata;Echinoidea;Echinoida;Strongylocentrotidae;Strongylocentrotus	1
3619	Eukaryota;Echinodermata;Echinoidea;Camarodonta;Strongylocentrotidae;Strongylocentrotus	0	0	0	0	0	0	0	0	0	0	0	0	Eukaryota;Echinodermata;Echinoidea;Echinoida;Strongylocentrotidae;Allocentrotus	Eukaryota;Echinodermata;Echinoidea;Echinoida;Strongylocentrotidae;Allocentrotus	Eukaryota;Echinodermata;Echinoidea;Echinoida;Strongylocentrotidae;Allocentrotus	Eukaryota;Echinodermata;Echinoidea;Echinoida;Strongylocentrotidae;Allocentrotus	Eukaryota;Echinodermata;Echinoidea;Echinoida;Strongylocentrotidae;Allocentrotus	Eukaryota;Echinodermata;Echinoidea;Echinoida;Strongylocentrotidae;Allocentrotus	Eukaryota;Echinodermata;Echinoidea;Echinoida;Strongylocentrotidae;Allocentrotus	Eukaryota;Echinodermata;Echinoidea;Echinoida;Strongylocentrotidae;Allocentrotus	Eukaryota;Echinodermata;Echinoidea;Echinoida;Strongylocentrotidae;Allocentrotus	Eukaryota;Echinodermata;Echinoidea;Echinoida;Strongylocentrotidae;Allocentrotus	Eukaryota;Echinodermata;Echinoidea;Echinoida;Strongylocentrotidae;Allocentrotus	Eukaryota;Echinodermata;Echinoidea;Echinoida;Strongylocentrotidae;Allocentrotus	1
3620	Eukaryota;Echinodermata;Holothuroidea;Apodida;NA;	0	0	0	0	0	0	0	0	0	0	0	0	Unclassified	Unclassified	Eukaryota;Echinodermata;Holothuroidea;Apodida;Chiridotidae;Chiridota	Unclassified	Eukaryota;Echinodermata;Holothuroidea;Apodida;Chiridotidae;Chiridota	Eukaryota;Echinodermata;Holothuroidea;Apodida;Chiridotidae;Chiridota	Eukaryota;Echinodermata;Holothuroidea;Apodida;Chiridotidae;Chiridota	Eukaryota;Echinodermata;Holothuroidea;Apodida;Chiridotidae;Chiridota	Eukaryota;Echinodermata;Holothuroidea;Apodida;Chiridotidae;Chiridota	Eukaryota;Echinodermata;Holothuroidea;Apodida;Chiridotidae;Chiridota	Eukaryota;Echinodermata;Holothuroidea;Apodida;Chiridotidae;Chiridota	Eukaryota;Echinodermata;Holothuroidea;Apodida;Chiridotidae;Chiridota	1
3622	Eukaryota;Echinodermata;Echinoidea;Camarodonta;Strongylocentrotidae;Strongylocentrotus	0	0	0	0	0	0	0	0	0	0	0	0	Eukaryota;Echinodermata;Echinoidea;Echinoida;Strongylocentrotidae;Strongylocentrotus	Eukaryota;Echinodermata;Echinoidea;Echinoida;Strongylocentrotidae;Strongylocentrotus	Eukaryota;Echinodermata;Echinoidea;Echinoida;Strongylocentrotidae;Strongylocentrotus	Eukaryota;Echinodermata;Echinoidea;Echinoida;Strongylocentrotidae;Strongylocentrotus	Eukaryota;Echinodermata;Echinoidea;Echinoida;Strongylocentrotidae;Strongylocentrotus	Eukaryota;Echinodermata;Echinoidea;Echinoida;Strongylocentrotidae;Strongylocentrotus	Eukaryota;Echinodermata;Echinoidea;Echinoida;Strongylocentrotidae;Strongylocentrotus	Eukaryota;Echinodermata;Echinoidea;Echinoida;Strongylocentrotidae;Strongylocentrotus	Eukaryota;Echinodermata;Echinoidea;Echinoida;Strongylocentrotidae;Strongylocentrotus	Eukaryota;Echinodermata;Echinoidea;Echinoida;Strongylocentrotidae;Strongylocentrotus	Eukaryota;Echinodermata;Echinoidea;Echinoida;Strongylocentrotidae;Strongylocentrotus	Eukaryota;Echinodermata;Echinoidea;Echinoida;Strongylocentrotidae;Strongylocentrotus	1
3623	Eukaryota;Echinodermata;Echinoidea;Camarodonta;Strongylocentrotidae;Strongylocentrotus	0	0	0	0	0	0	0	0	0	0	0	0	Eukaryota;Echinodermata;Echinoidea;Echinoida;Strongylocentrotidae;Strongylocentrotus	Eukaryota;Echinodermata;Echinoidea;Echinoida;Strongylocentrotidae;Strongylocentrotus	Eukaryota;Echinodermata;Echinoidea;Echinoida;Strongylocentrotidae;Strongylocentrotus	Eukaryota;Echinodermata;Echinoidea;Echinoida;Strongylocentrotidae;Strongylocentrotus	Eukaryota;Echinodermata;Echinoidea;Echinoida;Strongylocentrotidae;Strongylocentrotus	Eukaryota;Echinodermata;Echinoidea;Echinoida;Strongylocentrotidae;Strongylocentrotus	Eukaryota;Echinodermata;Echinoidea;Echinoida;Strongylocentrotidae;Strongylocentrotus	Eukaryota;Echinodermata;Echinoidea;Echinoida;Strongylocentrotidae;Strongylocentrotus	Eukaryota;Echinodermata;Echinoidea;Echinoida;Strongylocentrotidae;Strongylocentrotus	Eukaryota;Echinodermata;Echinoidea;Echinoida;Strongylocentrotidae;Strongylocentrotus	Eukaryota;Echinodermata;Echinoidea;Echinoida;Strongylocentrotidae;Strongylocentrotus	Eukaryota;Echinodermata;Echinoidea;Echinoida;Strongylocentrotidae;Strongylocentrotus	1
3624	Eukaryota;Echinodermata;Asteroidea;Forcipulatida;Asteriidae;Pisaster	0	0	0	0	0	0	0	0	0	0	0	0	Eukaryota;Echinodermata;Asteroidea;Forcipulatida;Asteriidae;Pisaster	Eukaryota;Echinodermata;Asteroidea;Forcipulatida;Asteriidae;Pisaster	Eukaryota;Echinodermata;Asteroidea;Forcipulatida;Asteriidae;Pisaster	Eukaryota;Echinodermata;Asteroidea;Forcipulatida;Asteriidae;Pisaster	Eukaryota;Echinodermata;Asteroidea;Forcipulatida;Asteriidae;Pisaster	Eukaryota;Echinodermata;Asteroidea;Forcipulatida;Asteriidae;Pisaster	Eukaryota;Echinodermata;Asteroidea;Forcipulatida;Asteriidae;Pisaster	Eukaryota;Echinodermata;Asteroidea;Forcipulatida;Asteriidae;Pisaster	Eukaryota;Echinodermata;Asteroidea;Forcipulatida;Asteriidae;Pisaster	Eukaryota;Echinodermata;Asteroidea;Forcipulatida;Asteriidae;Pisaster	Eukaryota;Echinodermata;Asteroidea;Forcipulatida;Asteriidae;Pisaster	Eukaryota;Echinodermata;Asteroidea;Forcipulatida;Asteriidae;Pisaster	1
3625	Eukaryota;Echinodermata;Asteroidea;Paxillosida;Astropectinidae;Astropecten	0	0	1	0	1	1	1	1	1	1	1	1	Unclassified	Unclassified	Eukaryota;Echinodermata;Asteroidea;Paxillosida;Astropectinidae;Astropecten	Unclassified	Eukaryota;Echinodermata;Asteroidea;Paxillosida;Astropectinidae;Astropecten	Eukaryota;Echinodermata;Asteroidea;Paxillosida;Astropectinidae;Astropecten	Eukaryota;Echinodermata;Asteroidea;Paxillosida;Astropectinidae;Astropecten	Eukaryota;Echinodermata;Asteroidea;Paxillosida;Astropectinidae;Astropecten	Eukaryota;Echinodermata;Asteroidea;Paxillosida;Astropectinidae;Astropecten	Eukaryota;Echinodermata;Asteroidea;Paxillosida;Astropectinidae;Astropecten	Eukaryota;Echinodermata;Asteroidea;Paxillosida;Astropectinidae;Astropecten	Eukaryota;Echinodermata;Asteroidea;Paxillosida;Astropectinidae;Astropecten	1
3626	Eukaryota;Echinodermata;Asteroidea;Paxillosida;Astropectinidae;Astropecten	0	0	0	0	0	0	0	0	0	0	0	0	Unclassified	Unclassified	Eukaryota;Echinodermata;Asteroidea;Paxillosida;Astropectinidae;Astropecten	Unclassified	Eukaryota;Echinodermata;Asteroidea;Paxillosida;Astropectinidae;Astropecten	Eukaryota;Echinodermata;Asteroidea;Paxillosida;Astropectinidae;Astropecten	Eukaryota;Echinodermata;Asteroidea;Paxillosida;Astropectinidae;Astropecten	Eukaryota;Echinodermata;Asteroidea;Paxillosida;Astropectinidae;Astropecten	Eukaryota;Echinodermata;Asteroidea;Paxillosida;Astropectinidae;Astropecten	Eukaryota;Echinodermata;Asteroidea;Paxillosida;Astropectinidae;Astropecten	Eukaryota;Echinodermata;Asteroidea;Paxillosida;Astropectinidae;Astropecten	Eukaryota;Echinodermata;Asteroidea;Paxillosida;Astropectinidae;Astropecten	1
3627	Eukaryota;Echinodermata;Echinoidea;Camarodonta;Strongylocentrotidae;Strongylocentrotus	0	0	0	0	0	0	0	0	0	0	0	0	Eukaryota;Echinodermata;Echinoidea;Echinoida;Strongylocentrotidae;Allocentrotus	Eukaryota;Echinodermata;Echinoidea;Echinoida;Strongylocentrotidae;Allocentrotus	Eukaryota;Echinodermata;Echinoidea;Echinoida;Strongylocentrotidae;Allocentrotus	Eukaryota;Echinodermata;Echinoidea;Echinoida;Strongylocentrotidae;Allocentrotus	Eukaryota;Echinodermata;Echinoidea;Echinoida;Strongylocentrotidae;Allocentrotus	Eukaryota;Echinodermata;Echinoidea;Echinoida;Strongylocentrotidae;Allocentrotus	Eukaryota;Echinodermata;Echinoidea;Echinoida;Strongylocentrotidae;Allocentrotus	Eukaryota;Echinodermata;Echinoidea;Echinoida;Strongylocentrotidae;Allocentrotus	Eukaryota;Echinodermata;Echinoidea;Echinoida;Strongylocentrotidae;Allocentrotus	Eukaryota;Echinodermata;Echinoidea;Echinoida;Strongylocentrotidae;Allocentrotus	Eukaryota;Echinodermata;Echinoidea;Echinoida;Strongylocentrotidae;Allocentrotus	Eukaryota;Echinodermata;Echinoidea;Echinoida;Strongylocentrotidae;Allocentrotus	1
3631	Eukaryota;Bryozoa;Gymnolaemata;Cheilostomatida;Lepraliellidae;Celleporaria	0	0	0	0	0	0	0	0	0	0	0	0	Unclassified	Unclassified	Unclassified	Unclassified	Unclassified	Unclassified	Unclassified	Unclassified	Unclassified	Unclassified	Unclassified	Unclassified	1
3632	Eukaryota;Bryozoa;Gymnolaemata;Cheilostomatida;Watersiporidae;Watersipora	0	0	0	0	0	0	0	0	0	0	0	0	Eukaryota;Bryozoa;Gymnolaemata;Cheilostomatida;Watersiporidae;Watersipora	Eukaryota;Bryozoa;Gymnolaemata;Cheilostomatida;Watersiporidae;Watersipora	Eukaryota;Bryozoa;Gymnolaemata;Cheilostomatida;Watersiporidae;Watersipora	Eukaryota;Bryozoa;Gymnolaemata;Cheilostomatida;Watersiporidae;Watersipora	Eukaryota;Bryozoa;Gymnolaemata;Cheilostomatida;Watersiporidae;Watersipora	Eukaryota;Bryozoa;Gymnolaemata;Cheilostomatida;Watersiporidae;Watersipora	Eukaryota;Bryozoa;Gymnolaemata;Cheilostomatida;Watersiporidae;Watersipora	Eukaryota;Bryozoa;Gymnolaemata;Cheilostomatida;Watersiporidae;Watersipora	Eukaryota;Bryozoa;Gymnolaemata;Cheilostomatida;Watersiporidae;Watersipora	Eukaryota;Bryozoa;Gymnolaemata;Cheilostomatida;Watersiporidae;Watersipora	Eukaryota;Bryozoa;Gymnolaemata;Cheilostomatida;Watersiporidae;Watersipora	Eukaryota;Bryozoa;Gymnolaemata;Cheilostomatida;Watersiporidae;Watersipora	1
3634	Eukaryota;Bryozoa;Gymnolaemata;Cheilostomatida;Membraniporidae;Membranipora	0	0	0	0	0	0	0	0	0	0	0	0	Unclassified	Unclassified	Unclassified	Unclassified	Unclassified	Unclassified	Unclassified	Unclassified	Unclassified	Unclassified	Unclassified	Unclassified	1
3635	Eukaryota;Bryozoa;Gymnolaemata;Cheilostomatida;Lepraliellidae;Celleporaria	0	0	0	0	0	0	0	0	0	0	0	0	Unclassified	Unclassified	Unclassified	Unclassified	Unclassified	Unclassified	Unclassified	Unclassified	Eukaryota;Arthropoda;Insecta;Coleoptera;Leiodidae;Agathidium	Eukaryota;Arthropoda;Insecta;Coleoptera;Leiodidae;Agathidium	Eukaryota;Arthropoda;Insecta;Coleoptera;Leiodidae;Agathidium	Eukaryota;Arthropoda;Insecta;Coleoptera;Leiodidae;Agathidium	1
3641	Eukaryota;Bryozoa;Gymnolaemata;Cheilostomatida;Lepraliellidae;Celleporaria	0	0	0	0	0	0	0	0	0	0	0	0	Unclassified	Unclassified	Unclassified	Unclassified	Unclassified	Unclassified	Unclassified	Unclassified	Eukaryota;Arthropoda;Malacostraca;Bathynellacea;Parabathynellidae;Atopobathynella	Eukaryota;Arthropoda;Malacostraca;Bathynellacea;Parabathynellidae;Atopobathynella	Eukaryota;Arthropoda;Malacostraca;Bathynellacea;Parabathynellidae;Atopobathynella	Eukaryota;Arthropoda;Malacostraca;Bathynellacea;Parabathynellidae;Atopobathynella	1
3643	Eukaryota;Bryozoa;Gymnolaemata;Cheilostomatida;Membraniporidae;Membranipora	0	0	0	0	0	0	0	0	0	0	0	0	Unclassified	Unclassified	Unclassified	Unclassified	Unclassified	Unclassified	Unclassified	Unclassified	Eukaryota;Arthropoda;Insecta;Plecoptera;Notonemouridae;Cristaperla	Eukaryota;Arthropoda;Insecta;Plecoptera;Notonemouridae;Cristaperla	Eukaryota;Arthropoda;Insecta;Plecoptera;Notonemouridae;Cristaperla	Eukaryota;Arthropoda;Insecta;Plecoptera;Notonemouridae;Cristaperla	1
3649	Eukaryota;Bryozoa;Gymnolaemata;Cheilostomatida;Bugulidae;Bugula	0	0	0	0	0	0	0	0	0	0	0	0	Unclassified	Unclassified	Unclassified	Unclassified	Unclassified	Unclassified	Unclassified	Unclassified	Unclassified	Unclassified	Unclassified	Unclassified	1
3651	Eukaryota;Bryozoa;Gymnolaemata;Cheilostomatida;Bugulidae;NA	0	0	0	0	0	0	0	0	0	0	0	0	Unclassified	Unclassified	Unclassified	Unclassified	Unclassified	Unclassified	Unclassified	Unclassified	Eukaryota;Arthropoda;Insecta;Lepidoptera;NA;NA	Eukaryota;Arthropoda;Insecta;Lepidoptera;Gracillariidae;Caloptilia	Eukaryota;Arthropoda;Insecta;Lepidoptera;NA;NA	Eukaryota;Arthropoda;Insecta;Lepidoptera;NA;NA	1
3652	Eukaryota;Bryozoa;Gymnolaemata;Cheilostomatida;Lepraliellidae;Celleporaria	0	0	0	0	0	0	0	0	0	0	0	0	Unclassified	Unclassified	Unclassified	Unclassified	Unclassified	Unclassified	Unclassified	Unclassified	Eukaryota;Arthropoda;Insecta;Lepidoptera;Pterophoridae;Crombrugghia	Eukaryota;Arthropoda;Insecta;Lepidoptera;Pterophoridae;Crombrugghia	Eukaryota;Arthropoda;Insecta;Lepidoptera;Pterophoridae;Crombrugghia	Eukaryota;Arthropoda;Insecta;Lepidoptera;Pterophoridae;Crombrugghia	1
3655	Eukaryota;Bryozoa;Gymnolaemata;Cheilostomatida;Pacificincolidae;Primavelans	0	0	0	0	0	0	0	0	0	0	0	0	Unclassified	Unclassified	Unclassified	Unclassified	Unclassified	Unclassified	Unclassified	Unclassified	Unclassified	Unclassified	Unclassified	Unclassified	1
3658	Eukaryota;Bryozoa;Gymnolaemata;Cheilostomatida;Watersiporidae;Watersipora	0	0	1	0	1	1	1	1	1	1	1	1	Eukaryota;Bryozoa;Gymnolaemata;Cheilostomatida;Watersiporidae;Watersipora	Eukaryota;Bryozoa;Gymnolaemata;Cheilostomatida;Watersiporidae;Watersipora	Eukaryota;Bryozoa;Gymnolaemata;Cheilostomatida;Watersiporidae;Watersipora	Eukaryota;Bryozoa;Gymnolaemata;Cheilostomatida;Watersiporidae;Watersipora	Eukaryota;Bryozoa;Gymnolaemata;Cheilostomatida;Watersiporidae;Watersipora	Eukaryota;Bryozoa;Gymnolaemata;Cheilostomatida;Watersiporidae;Watersipora	Eukaryota;Bryozoa;Gymnolaemata;Cheilostomatida;Watersiporidae;Watersipora	Eukaryota;Bryozoa;Gymnolaemata;Cheilostomatida;Watersiporidae;Watersipora	Eukaryota;Bryozoa;Gymnolaemata;Cheilostomatida;Watersiporidae;Watersipora	Eukaryota;Bryozoa;Gymnolaemata;Cheilostomatida;Watersiporidae;Watersipora	Eukaryota;Bryozoa;Gymnolaemata;Cheilostomatida;Watersiporidae;Watersipora	Eukaryota;Bryozoa;Gymnolaemata;Cheilostomatida;Watersiporidae;Watersipora	1
3660	Eukaryota;Bryozoa;Gymnolaemata;Cheilostomatida;Watersiporidae;Watersipora	0	0	0	0	0	0	0	0	0	0	0	0	Unclassified	Unclassified	Eukaryota;Bryozoa;Gymnolaemata;Cheilostomatida;Watersiporidae;Watersipora	Unclassified	Eukaryota;Bryozoa;Gymnolaemata;Cheilostomatida;Watersiporidae;Watersipora	Eukaryota;Bryozoa;Gymnolaemata;Cheilostomatida;Watersiporidae;Watersipora	Eukaryota;Bryozoa;Gymnolaemata;Cheilostomatida;Watersiporidae;Watersipora	Eukaryota;Bryozoa;Gymnolaemata;Cheilostomatida;Watersiporidae;Watersipora	Eukaryota;Bryozoa;Gymnolaemata;Cheilostomatida;Watersiporidae;Watersipora	Eukaryota;Bryozoa;Gymnolaemata;Cheilostomatida;Watersiporidae;Watersipora	Eukaryota;Bryozoa;Gymnolaemata;Cheilostomatida;Watersiporidae;Watersipora	Eukaryota;Bryozoa;Gymnolaemata;Cheilostomatida;Watersiporidae;Watersipora	1
3662	Eukaryota;Bryozoa;Gymnolaemata;Cheilostomatida;Phidoloporidae;Phidolopora	0	0	0	0	0	0	0	0	0	0	0	0	Unclassified	Unclassified	Unclassified	Unclassified	Unclassified	Unclassified	Unclassified	Unclassified	Unclassified	Unclassified	Unclassified	Unclassified	1
3663	Eukaryota;Bryozoa;Gymnolaemata;Cheilostomatida;Bugulidae;NA	0	0	0	0	0	0	0	0	0	0	0	0	Unclassified	Unclassified	Unclassified	Unclassified	Unclassified	Unclassified	Unclassified	Unclassified	Eukaryota;Arthropoda;Insecta;Lepidoptera;NA;NA	Eukaryota;Arthropoda;Insecta;Lepidoptera;NA;NA	Eukaryota;Arthropoda;Insecta;Lepidoptera;NA;NA	Eukaryota;Arthropoda;Insecta;Lepidoptera;NA;NA	1
3664	Eukaryota;Bryozoa;Gymnolaemata;Cheilostomatida;Lepraliellidae;Celleporaria	0	0	0	0	0	0	0	0	0	0	0	0	Unclassified	Unclassified	Unclassified	Unclassified	Unclassified	Unclassified	Unclassified	Unclassified	Eukaryota;Arthropoda;Insecta;Lepidoptera;Noctuidae;Pericyma	Eukaryota;Arthropoda;Insecta;Lepidoptera;Noctuidae;Pericyma	Eukaryota;Arthropoda;Insecta;Lepidoptera;Noctuidae;Pericyma	Eukaryota;Arthropoda;Insecta;Lepidoptera;Noctuidae;Pericyma	1
3665	Eukaryota;Bryozoa;Gymnolaemata;Cheilostomatida;Watersiporidae;Watersipora	0	0	0	0	0	0	0	0	0	0	0	0	Eukaryota;Bryozoa;Gymnolaemata;Cheilostomatida;Watersiporidae;Watersipora	Eukaryota;Bryozoa;Gymnolaemata;Cheilostomatida;Watersiporidae;Watersipora	Eukaryota;Bryozoa;Gymnolaemata;Cheilostomatida;Watersiporidae;Watersipora	Eukaryota;Bryozoa;Gymnolaemata;Cheilostomatida;Watersiporidae;Watersipora	Eukaryota;Bryozoa;Gymnolaemata;Cheilostomatida;Watersiporidae;Watersipora	Eukaryota;Bryozoa;Gymnolaemata;Cheilostomatida;Watersiporidae;Watersipora	Eukaryota;Bryozoa;Gymnolaemata;Cheilostomatida;Watersiporidae;Watersipora	Eukaryota;Bryozoa;Gymnolaemata;Cheilostomatida;Watersiporidae;Watersipora	Eukaryota;Bryozoa;Gymnolaemata;Cheilostomatida;Watersiporidae;Watersipora	Eukaryota;Bryozoa;Gymnolaemata;Cheilostomatida;Watersiporidae;Watersipora	Eukaryota;Bryozoa;Gymnolaemata;Cheilostomatida;Watersiporidae;Watersipora	Eukaryota;Bryozoa;Gymnolaemata;Cheilostomatida;Watersiporidae;Watersipora	1
3669	Eukaryota;Bryozoa;Gymnolaemata;Cheilostomatida;Membraniporidae;Membranipora	0	0	0	0	0	0	0	0	0	0	0	0	Unclassified	Unclassified	Eukaryota;Bryozoa;Gymnolaemata;Cheilostomatida;Membraniporidae;Membranipora	Unclassified	Unclassified	Eukaryota;Bryozoa;Gymnolaemata;Cheilostomatida;Membraniporidae;Membranipora	Eukaryota;Bryozoa;Gymnolaemata;Cheilostomatida;Membraniporidae;Membranipora	Eukaryota;Bryozoa;Gymnolaemata;Cheilostomatida;Membraniporidae;Membranipora	Unclassified	Eukaryota;Bryozoa;Gymnolaemata;Cheilostomatida;Membraniporidae;Membranipora	Eukaryota;Bryozoa;Gymnolaemata;Cheilostomatida;Membraniporidae;Membranipora	Eukaryota;Bryozoa;Gymnolaemata;Cheilostomatida;Membraniporidae;Membranipora	1
3670	Eukaryota;Bryozoa;Gymnolaemata;Cheilostomatida;Bugulidae;Bugula	0	0	0	0	0	0	0	0	0	0	0	0	Eukaryota;Bryozoa;Gymnolaemata;Cheilostomatida;Bugulidae;Bugula	Eukaryota;Bryozoa;Gymnolaemata;Cheilostomatida;Bugulidae;Bugula	Eukaryota;Bryozoa;Gymnolaemata;Cheilostomatida;Bugulidae;Bugula	Eukaryota;Bryozoa;Gymnolaemata;Cheilostomatida;Bugulidae;Bugula	Eukaryota;Bryozoa;Gymnolaemata;Cheilostomatida;Bugulidae;Bugula	Eukaryota;Bryozoa;Gymnolaemata;Cheilostomatida;Bugulidae;Bugula	Eukaryota;Bryozoa;Gymnolaemata;Cheilostomatida;Bugulidae;Bugula	Eukaryota;Bryozoa;Gymnolaemata;Cheilostomatida;Bugulidae;Bugula	Eukaryota;Bryozoa;Gymnolaemata;Cheilostomatida;Bugulidae;Bugula	Eukaryota;Bryozoa;Gymnolaemata;Cheilostomatida;Bugulidae;Bugula	Eukaryota;Bryozoa;Gymnolaemata;Cheilostomatida;Bugulidae;Bugula	Eukaryota;Bryozoa;Gymnolaemata;Cheilostomatida;Bugulidae;Bugula	1
3673	Eukaryota;Bryozoa;Gymnolaemata;Cheilostomatida;Membraniporidae;Membranipora	0	0	0	0	0	0	0	0	0	0	0	0	Unclassified	Unclassified	Unclassified	Unclassified	Unclassified	Unclassified	Unclassified	Unclassified	Unclassified	Unclassified	Unclassified	Unclassified	1
3674	Eukaryota;Nemertea;Anopla;NA;;NA	0	0	0	0	0	0	0	0	0	0	0	0	Eukaryota;Nemertea;Anopla;Heteronemertea;Lineidae;Maculaura	Eukaryota;Nemertea;Anopla;Heteronemertea;Lineidae;Maculaura	Eukaryota;Nemertea;Anopla;Heteronemertea;Lineidae;Maculaura	Eukaryota;Nemertea;Anopla;Heteronemertea;Lineidae;Maculaura	Eukaryota;Nemertea;Anopla;Heteronemertea;Lineidae;Maculaura	Eukaryota;Nemertea;Anopla;Heteronemertea;Lineidae;Maculaura	Eukaryota;Nemertea;Anopla;Heteronemertea;Lineidae;Maculaura	Eukaryota;Nemertea;Anopla;Heteronemertea;Lineidae;Maculaura	Eukaryota;Nemertea;Anopla;Heteronemertea;Lineidae;Maculaura	Eukaryota;Nemertea;Anopla;Heteronemertea;Lineidae;Maculaura	Eukaryota;Nemertea;Anopla;Heteronemertea;Lineidae;Maculaura	Eukaryota;Nemertea;Anopla;Heteronemertea;Lineidae;Maculaura	1
3675	Eukaryota;Nemertea;Paleonemertea;NA;Tubulanidae;Tubulanus	0	0	0	0	0	0	0	0	0	0	0	0	Eukaryota;Nemertea;Palaeonemertea;NA;Tubulanidae;Tubulanus	Eukaryota;Nemertea;Palaeonemertea;NA;Tubulanidae;Tubulanus	Eukaryota;Nemertea;Palaeonemertea;NA;Tubulanidae;Tubulanus	Eukaryota;Nemertea;Palaeonemertea;NA;Tubulanidae;Tubulanus	Eukaryota;Nemertea;Palaeonemertea;NA;Tubulanidae;Tubulanus	Eukaryota;Nemertea;Palaeonemertea;NA;Tubulanidae;Tubulanus	Eukaryota;Nemertea;Palaeonemertea;NA;Tubulanidae;Tubulanus	Eukaryota;Nemertea;Palaeonemertea;NA;Tubulanidae;Tubulanus	Eukaryota;Nemertea;Palaeonemertea;NA;Tubulanidae;Tubulanus	Eukaryota;Nemertea;Palaeonemertea;NA;Tubulanidae;Tubulanus	Eukaryota;Nemertea;Palaeonemertea;NA;Tubulanidae;Tubulanus	Eukaryota;Nemertea;Palaeonemertea;NA;Tubulanidae;Tubulanus	1
3676	Eukaryota;Nemertea;Anopla;NA;Lineidae;Lineus	0	0	0	0	0	0	0	0	0	0	0	0	Eukaryota;Nemertea;Anopla;Heteronemertea;Lineidae;Lineus	Eukaryota;Nemertea;Anopla;Heteronemertea;Lineidae;Lineus	Eukaryota;Nemertea;Anopla;Heteronemertea;Lineidae;Lineus	Eukaryota;Nemertea;Anopla;Heteronemertea;Lineidae;Lineus	Eukaryota;Nemertea;Anopla;Heteronemertea;Lineidae;Lineus	Eukaryota;Nemertea;Anopla;Heteronemertea;Lineidae;Lineus	Eukaryota;Nemertea;Anopla;Heteronemertea;Lineidae;Lineus	Eukaryota;Nemertea;Anopla;Heteronemertea;Lineidae;Lineus	Eukaryota;Nemertea;Anopla;Heteronemertea;Lineidae;Lineus	Eukaryota;Nemertea;Anopla;Heteronemertea;Lineidae;Lineus	Eukaryota;Nemertea;Anopla;Heteronemertea;Lineidae;Lineus	Eukaryota;Nemertea;Anopla;Heteronemertea;Lineidae;Lineus	1
3678	Eukaryota;Nemertea;Enopla;Monostilifera;NA;	0	0	0	0	0	0	0	0	0	0	0	0	Unclassified	Unclassified	Eukaryota;Nemertea;Enopla;Monostilifera;Oerstediidae;Oerstedia	Unclassified	Eukaryota;Nemertea;Enopla;Monostilifera;Oerstediidae;Oerstedia	Eukaryota;Nemertea;Enopla;Monostilifera;Oerstediidae;Oerstedia	Eukaryota;Nemertea;Enopla;Monostilifera;Oerstediidae;Oerstedia	Eukaryota;Nemertea;Enopla;Monostilifera;Oerstediidae;Oerstedia	Eukaryota;Nemertea;Enopla;Monostilifera;Oerstediidae;Oerstedia	Eukaryota;Nemertea;Enopla;Monostilifera;Oerstediidae;Oerstedia	Eukaryota;Nemertea;Enopla;Monostilifera;Oerstediidae;Oerstedia	Eukaryota;Nemertea;Enopla;Monostilifera;Oerstediidae;Oerstedia	1
3679	Eukaryota;Nemertea;Anopla;NA;;NA	0	0	0	0	0	0	0	0	0	0	0	0	Unclassified	Unclassified	Unclassified	Unclassified	Unclassified	Unclassified	Unclassified	Unclassified	Eukaryota;Mollusca;Gastropoda;NA;Turridae;Crassispira	Eukaryota;Mollusca;Gastropoda;NA;Turridae;Crassispira	Eukaryota;Mollusca;Gastropoda;NA;Turridae;Crassispira	Eukaryota;Mollusca;Gastropoda;NA;Turridae;Crassispira	1
3680	Eukaryota;Nemertea;Anopla;NA;;NA	0	0	0	0	0	0	0	0	0	0	0	0	Unclassified	Unclassified	Eukaryota;Nemertea;Anopla;Heteronemertea;Baseodiscidae;Baseodiscus	Unclassified	Eukaryota;Nemertea;Anopla;Heteronemertea;Baseodiscidae;Baseodiscus	Eukaryota;Nemertea;Anopla;Heteronemertea;Baseodiscidae;Baseodiscus	Eukaryota;Nemertea;Anopla;Heteronemertea;Baseodiscidae;Baseodiscus	Eukaryota;Nemertea;Anopla;Heteronemertea;Baseodiscidae;Baseodiscus	Eukaryota;Nemertea;Anopla;Heteronemertea;Baseodiscidae;Baseodiscus	Eukaryota;Nemertea;Anopla;Heteronemertea;Baseodiscidae;Baseodiscus	Eukaryota;Nemertea;Anopla;Heteronemertea;Baseodiscidae;Baseodiscus	Eukaryota;Nemertea;Anopla;Heteronemertea;Baseodiscidae;Baseodiscus	1
3681	Eukaryota;Nemertea;Enopla;Monostilifera;NA;	0	0	0	0	0	0	0	0	0	0	0	0	Unclassified	Unclassified	Eukaryota;Nemertea;Enopla;Monostilifera;Amphiporidae;Zygonemertes	Unclassified	Eukaryota;Nemertea;Enopla;Monostilifera;Amphiporidae;Zygonemertes	Eukaryota;Nemertea;Enopla;Monostilifera;Amphiporidae;Zygonemertes	Eukaryota;Nemertea;Enopla;Monostilifera;Amphiporidae;Zygonemertes	Eukaryota;Nemertea;Enopla;Monostilifera;Amphiporidae;Zygonemertes	Eukaryota;Nemertea;Enopla;Monostilifera;Amphiporidae;Zygonemertes	Eukaryota;Nemertea;Enopla;Monostilifera;Amphiporidae;Zygonemertes	Eukaryota;Nemertea;Enopla;Monostilifera;Amphiporidae;Zygonemertes	Eukaryota;Nemertea;Enopla;Monostilifera;Amphiporidae;Zygonemertes	1
3682	Eukaryota;Nemertea;Enopla;Monostilifera;NA;	0	0	0	0	0	0	0	0	0	0	0	0	Unclassified	Unclassified	Eukaryota;Nemertea;Enopla;Monostilifera;Amphiporidae;Amphiporus	Unclassified	Eukaryota;Nemertea;Enopla;Monostilifera;Amphiporidae;Amphiporus	Eukaryota;Nemertea;Enopla;Monostilifera;Amphiporidae;Amphiporus	Eukaryota;Nemertea;Enopla;Monostilifera;Amphiporidae;Amphiporus	Eukaryota;Nemertea;Enopla;Monostilifera;Amphiporidae;Amphiporus	Eukaryota;Nemertea;Enopla;Monostilifera;Amphiporidae;Amphiporus	Eukaryota;Nemertea;Enopla;Monostilifera;Amphiporidae;Amphiporus	Eukaryota;Nemertea;Enopla;Monostilifera;Amphiporidae;Amphiporus	Eukaryota;Nemertea;Enopla;Monostilifera;Amphiporidae;Amphiporus	1
3683	Eukaryota;Nemertea;Anopla;NA;Lineidae;Lineus	0	0	0	0	0	0	0	0	0	0	0	0	Eukaryota;Nemertea;Anopla;Heteronemertea;Lineidae;Lineus	Eukaryota;Nemertea;Anopla;Heteronemertea;Lineidae;Lineus	Eukaryota;Nemertea;Anopla;Heteronemertea;Lineidae;Lineus	Eukaryota;Nemertea;Anopla;Heteronemertea;Lineidae;Lineus	Eukaryota;Nemertea;Anopla;Heteronemertea;Lineidae;Lineus	Eukaryota;Nemertea;Anopla;Heteronemertea;Lineidae;Lineus	Eukaryota;Nemertea;Anopla;Heteronemertea;Lineidae;Lineus	Eukaryota;Nemertea;Anopla;Heteronemertea;Lineidae;Lineus	Eukaryota;Nemertea;Anopla;Heteronemertea;Lineidae;Lineus	Eukaryota;Nemertea;Anopla;Heteronemertea;Lineidae;Lineus	Eukaryota;Nemertea;Anopla;Heteronemertea;Lineidae;Lineus	Eukaryota;Nemertea;Anopla;Heteronemertea;Lineidae;Lineus	1
3684	Eukaryota;Nemertea;Anopla;NA;;NA	0	0	0	0	0	0	0	0	0	0	0	0	Unclassified	Unclassified	Eukaryota;Nemertea;Anopla;Heteronemertea;Lineidae;Lineus	Unclassified	Eukaryota;Nemertea;Anopla;Heteronemertea;Lineidae;Lineus	Eukaryota;Nemertea;Anopla;Heteronemertea;Lineidae;Lineus	Eukaryota;Nemertea;Anopla;Heteronemertea;Lineidae;Lineus	Eukaryota;Nemertea;Anopla;Heteronemertea;Lineidae;Lineus	Eukaryota;Nemertea;Anopla;Heteronemertea;Lineidae;Lineus	Eukaryota;Nemertea;Anopla;Heteronemertea;Lineidae;Lineus	Eukaryota;Nemertea;Anopla;Heteronemertea;Lineidae;Lineus	Eukaryota;Nemertea;Anopla;Heteronemertea;Lineidae;Lineus	1
3685	Eukaryota;Nemertea;Anopla;NA;;NA	0	0	0	0	0	0	0	0	0	0	0	0	Unclassified	Unclassified	Unclassified	Unclassified	Unclassified	Unclassified	Unclassified	Unclassified	Eukaryota;Mollusca;Gastropoda;NA;Turridae;Crassispira	Eukaryota;Mollusca;Gastropoda;NA;Turridae;Crassispira	Eukaryota;Mollusca;Gastropoda;NA;Turridae;Cinguloterebra	Eukaryota;Mollusca;Gastropoda;NA;Turridae;Crassispira	1
3686	Eukaryota;Nemertea;Enopla;Monostilifera;NA;	0	0	0	0	0	0	0	0	0	0	0	0	Eukaryota;Nemertea;Enopla;Monostilifera;Amphiporidae;Zygonemertes	Eukaryota;Nemertea;Enopla;Monostilifera;Amphiporidae;Zygonemertes	Eukaryota;Nemertea;Enopla;Monostilifera;Amphiporidae;Zygonemertes	Eukaryota;Nemertea;Enopla;Monostilifera;Amphiporidae;Zygonemertes	Eukaryota;Nemertea;Enopla;Monostilifera;Amphiporidae;Zygonemertes	Eukaryota;Nemertea;Enopla;Monostilifera;Amphiporidae;Zygonemertes	Eukaryota;Nemertea;Enopla;Monostilifera;Amphiporidae;Zygonemertes	Eukaryota;Nemertea;Enopla;Monostilifera;Amphiporidae;Zygonemertes	Eukaryota;Nemertea;Enopla;Monostilifera;Amphiporidae;Zygonemertes	Eukaryota;Nemertea;Enopla;Monostilifera;Amphiporidae;Zygonemertes	Eukaryota;Nemertea;Enopla;Monostilifera;Amphiporidae;Zygonemertes	Eukaryota;Nemertea;Enopla;Monostilifera;Amphiporidae;Zygonemertes	1
3687	Eukaryota;Nemertea;Anopla;NA;Lineidae;Lineus	0	0	0	0	0	0	0	0	0	0	0	0	Unclassified	Unclassified	Unclassified	Unclassified	Unclassified	Unclassified	Unclassified	Unclassified	Eukaryota;Mollusca;Gastropoda;Cycloneritida;Neritidae;Nerita	Eukaryota;Mollusca;Gastropoda;Cycloneritida;Neritidae;Nerita	Eukaryota;Mollusca;Gastropoda;Cycloneritida;Neritidae;Nerita	Eukaryota;Mollusca;Gastropoda;Cycloneritida;Neritidae;Nerita	1
3688	Eukaryota;Nemertea;Enopla;NA;Valenciniidae;Baseodiscus	0	0	0	0	0	0	0	0	0	0	0	0	Unclassified	Unclassified	Eukaryota;Nemertea;Anopla;Heteronemertea;Lineidae;Parvicirrus	Unclassified	Eukaryota;Nemertea;Anopla;Heteronemertea;Lineidae;Parvicirrus	Eukaryota;Nemertea;Anopla;Heteronemertea;Lineidae;Parvicirrus	Eukaryota;Nemertea;Anopla;Heteronemertea;Lineidae;Parvicirrus	Eukaryota;Nemertea;Anopla;Heteronemertea;Lineidae;Parvicirrus	Eukaryota;Nemertea;Anopla;Heteronemertea;Lineidae;Micrura	Eukaryota;Nemertea;Anopla;Heteronemertea;Lineidae;Micrura	Eukaryota;Nemertea;Anopla;Heteronemertea;Lineidae;Micrura	Eukaryota;Nemertea;Anopla;Heteronemertea;Lineidae;Micrura	1
3690	Eukaryota;Nemertea;Enopla;NA;Valenciniidae;Baseodiscus	0	0	0	0	0	0	0	0	0	0	0	0	Unclassified	Unclassified	Unclassified	Unclassified	Unclassified	Unclassified	Unclassified	Unclassified	Eukaryota;Nemertea;Anopla;Heteronemertea;Lineidae;Micrura	Eukaryota;Nemertea;Anopla;Heteronemertea;Lineidae;Micrura	Eukaryota;Nemertea;Anopla;Heteronemertea;Lineidae;Micrura	Eukaryota;Nemertea;Anopla;Heteronemertea;Lineidae;Micrura	1
3691	Eukaryota;Nemertea;Enopla;Monostilifera;NA;	0	0	0	0	0	0	0	0	0	0	0	0	Eukaryota;Nemertea;Enopla;Monostilifera;Amphiporidae;Amphiporus	Eukaryota;Nemertea;Enopla;Monostilifera;Amphiporidae;Amphiporus	Eukaryota;Nemertea;Enopla;Monostilifera;Amphiporidae;Amphiporus	Eukaryota;Nemertea;Enopla;Monostilifera;Amphiporidae;Amphiporus	Eukaryota;Nemertea;Enopla;Monostilifera;Amphiporidae;Amphiporus	Eukaryota;Nemertea;Enopla;Monostilifera;Amphiporidae;Amphiporus	Eukaryota;Nemertea;Enopla;Monostilifera;Amphiporidae;Amphiporus	Eukaryota;Nemertea;Enopla;Monostilifera;Amphiporidae;Amphiporus	Eukaryota;Nemertea;Enopla;Monostilifera;Amphiporidae;Amphiporus	Eukaryota;Nemertea;Enopla;Monostilifera;Amphiporidae;Amphiporus	Eukaryota;Nemertea;Enopla;Monostilifera;Amphiporidae;Amphiporus	Eukaryota;Nemertea;Enopla;Monostilifera;Amphiporidae;Amphiporus	1
3692	Eukaryota;Nemertea;Anopla;NA;;NA	0	0	0	0	0	0	0	0	0	0	0	0	Unclassified	Unclassified	Unclassified	Unclassified	Unclassified	Unclassified	Unclassified	Unclassified	Eukaryota;Nemertea;Anopla;Heteronemertea;Lineidae;Notospermus	Eukaryota;Nemertea;Anopla;Heteronemertea;Lineidae;Notospermus	Eukaryota;Nemertea;Anopla;Heteronemertea;Lineidae;Notospermus	Eukaryota;Nemertea;Anopla;Heteronemertea;Lineidae;Notospermus	1
3693	Eukaryota;Nemertea;Enopla;Monostilifera;NA;	0	0	0	0	0	0	0	0	0	0	0	0	Unclassified	Unclassified	Eukaryota;Nemertea;Enopla;Monostilifera;Tetrastemmatidae;Tetrastemma	Unclassified	Eukaryota;Nemertea;Enopla;Monostilifera;Tetrastemmatidae;Tetrastemma	Eukaryota;Nemertea;Enopla;Monostilifera;Tetrastemmatidae;Tetrastemma	Eukaryota;Nemertea;Enopla;Monostilifera;Tetrastemmatidae;Tetrastemma	Eukaryota;Nemertea;Enopla;Monostilifera;Tetrastemmatidae;Tetrastemma	Eukaryota;Nemertea;Enopla;Monostilifera;Tetrastemmatidae;Tetrastemma	Eukaryota;Nemertea;Enopla;Monostilifera;Tetrastemmatidae;Tetrastemma	Eukaryota;Nemertea;Enopla;Monostilifera;Tetrastemmatidae;Tetrastemma	Eukaryota;Nemertea;Enopla;Monostilifera;Tetrastemmatidae;Tetrastemma	1
3694	Eukaryota;Nemertea;Enopla;Monostilifera;NA;	0	0	0	0	0	0	0	0	0	0	0	0	Unclassified	Unclassified	Eukaryota;Nemertea;Enopla;Monostilifera;Amphiporidae;Zygonemertes	Unclassified	Eukaryota;Nemertea;Enopla;Monostilifera;Amphiporidae;Zygonemertes	Eukaryota;Nemertea;Enopla;Monostilifera;Amphiporidae;Zygonemertes	Eukaryota;Nemertea;Enopla;Monostilifera;Amphiporidae;Zygonemertes	Eukaryota;Nemertea;Enopla;Monostilifera;Amphiporidae;Zygonemertes	Eukaryota;Nemertea;Enopla;Monostilifera;Amphiporidae;Zygonemertes	Eukaryota;Nemertea;Enopla;Monostilifera;Amphiporidae;Zygonemertes	Eukaryota;Nemertea;Enopla;Monostilifera;Amphiporidae;Zygonemertes	Eukaryota;Nemertea;Enopla;Monostilifera;Amphiporidae;Zygonemertes	1
3697	Eukaryota;Cnidaria;Hexacorallia;Actiniaria;Edwardsiidae;NA	0	0	0	0	0	0	0	0	0	0	0	0	Unclassified	Unclassified	Eukaryota;Cnidaria;Anthozoa;Actiniaria;Edwardsiidae;Nematostella	Unclassified	Eukaryota;Cnidaria;Anthozoa;Actiniaria;Edwardsiidae;Nematostella	Eukaryota;Cnidaria;Anthozoa;Actiniaria;Edwardsiidae;Nematostella	Eukaryota;Cnidaria;Anthozoa;Actiniaria;Edwardsiidae;Nematostella	Eukaryota;Cnidaria;Anthozoa;Actiniaria;Edwardsiidae;Nematostella	Eukaryota;Cnidaria;Anthozoa;Actiniaria;Edwardsiidae;Nematostella	Eukaryota;Cnidaria;Anthozoa;Actiniaria;Edwardsiidae;Nematostella	Eukaryota;Cnidaria;Anthozoa;Actiniaria;Edwardsiidae;Nematostella	Eukaryota;Cnidaria;Anthozoa;Actiniaria;Edwardsiidae;Nematostella	1
3698	Eukaryota;Cnidaria;Hexacorallia;Actiniaria;NA;	0	0	0	0	0	0	0	0	0	0	0	0	Eukaryota;Cnidaria;Anthozoa;Actiniaria;Actiniidae;Anthopleura	Eukaryota;Cnidaria;Anthozoa;Actiniaria;Actiniidae;Anthopleura	Eukaryota;Cnidaria;Anthozoa;Actiniaria;Actiniidae;Anthopleura	Eukaryota;Cnidaria;Anthozoa;Actiniaria;Actiniidae;Anthopleura	Eukaryota;Cnidaria;Anthozoa;Actiniaria;Actiniidae;Anthopleura	Eukaryota;Cnidaria;Anthozoa;Actiniaria;Actiniidae;Anthopleura	Eukaryota;Cnidaria;Anthozoa;Actiniaria;Actiniidae;Anthopleura	Eukaryota;Cnidaria;Anthozoa;Actiniaria;Actiniidae;Anthopleura	Eukaryota;Cnidaria;Anthozoa;Actiniaria;Actiniidae;Anthopleura	Eukaryota;Cnidaria;Anthozoa;Actiniaria;Actiniidae;Anthopleura	Eukaryota;Cnidaria;Anthozoa;Actiniaria;Actiniidae;Anthopleura	Eukaryota;Cnidaria;Anthozoa;Actiniaria;Actiniidae;Anthopleura	1
3699	Eukaryota;Cnidaria;Hydrozoa;Leptothecata;Campanulariidae;Clytia	0	0	0	0	0	0	0	0	0	0	0	0	Unclassified	Unclassified	Unclassified	Unclassified	Unclassified	Unclassified	Unclassified	Unclassified	Unclassified	Unclassified	Unclassified	Unclassified	1
3700	Eukaryota;Cnidaria;Hexacorallia;Scleractinia;NA;	0	0	0	0	0	0	0	0	0	0	0	0	Eukaryota;Cnidaria;Anthozoa;Scleractinia;Oculinidae;Oculina	Eukaryota;Cnidaria;Anthozoa;Scleractinia;Oculinidae;Oculina	Eukaryota;Cnidaria;Anthozoa;Scleractinia;Oculinidae;Oculina	Eukaryota;Cnidaria;Anthozoa;Scleractinia;Oculinidae;Oculina	Eukaryota;Cnidaria;Anthozoa;Scleractinia;Oculinidae;Oculina	Eukaryota;Cnidaria;Anthozoa;Scleractinia;Oculinidae;Oculina	Eukaryota;Cnidaria;Anthozoa;Scleractinia;Oculinidae;Oculina	Eukaryota;Cnidaria;Anthozoa;Scleractinia;Oculinidae;Oculina	Eukaryota;Cnidaria;Anthozoa;Scleractinia;Oculinidae;Oculina	Eukaryota;Cnidaria;Anthozoa;Scleractinia;Oculinidae;Oculina	Eukaryota;Cnidaria;Anthozoa;Scleractinia;Oculinidae;Oculina	Eukaryota;Cnidaria;Anthozoa;Scleractinia;Oculinidae;Oculina	1
3701	Eukaryota;Cnidaria;Hexacorallia;Actinaria;NA;	0	0	0	0	0	0	0	0	0	0	0	0	Eukaryota;Cnidaria;Anthozoa;Ceriantharia;Arachnactidae;Isarachnanthus	Eukaryota;Cnidaria;Anthozoa;Ceriantharia;Arachnactidae;Isarachnanthus	Eukaryota;Cnidaria;Anthozoa;Ceriantharia;Arachnactidae;Isarachnanthus	Eukaryota;Cnidaria;Anthozoa;Ceriantharia;Arachnactidae;Isarachnanthus	Eukaryota;Cnidaria;Anthozoa;Ceriantharia;Arachnactidae;Isarachnanthus	Eukaryota;Cnidaria;Anthozoa;Ceriantharia;Arachnactidae;Isarachnanthus	Eukaryota;Cnidaria;Anthozoa;Ceriantharia;Arachnactidae;Isarachnanthus	Eukaryota;Cnidaria;Anthozoa;Ceriantharia;Arachnactidae;Isarachnanthus	Eukaryota;Cnidaria;Anthozoa;Ceriantharia;Arachnactidae;Isarachnanthus	Eukaryota;Cnidaria;Anthozoa;Ceriantharia;Arachnactidae;Isarachnanthus	Eukaryota;Cnidaria;Anthozoa;Ceriantharia;Arachnactidae;Isarachnanthus	Eukaryota;Cnidaria;Anthozoa;Ceriantharia;Arachnactidae;Isarachnanthus	1
3702	Eukaryota;Cnidaria;Hexacorallia;Actinaria;NA;	0	0	0	0	0	0	0	0	0	0	0	0	Eukaryota;Cnidaria;Anthozoa;Corallimorpharia;Corallimorphidae;Corynactis	Eukaryota;Cnidaria;Anthozoa;Corallimorpharia;Corallimorphidae;Corynactis	Eukaryota;Cnidaria;Anthozoa;Corallimorpharia;Corallimorphidae;Corynactis	Eukaryota;Cnidaria;Anthozoa;Corallimorpharia;Corallimorphidae;Corynactis	Eukaryota;Cnidaria;Anthozoa;Corallimorpharia;Corallimorphidae;Corynactis	Eukaryota;Cnidaria;Anthozoa;Corallimorpharia;Corallimorphidae;Corynactis	Eukaryota;Cnidaria;Anthozoa;Corallimorpharia;Corallimorphidae;Corynactis	Eukaryota;Cnidaria;Anthozoa;Corallimorpharia;Corallimorphidae;Corynactis	Eukaryota;Cnidaria;Anthozoa;Corallimorpharia;Corallimorphidae;Corynactis	Eukaryota;Cnidaria;Anthozoa;Corallimorpharia;Corallimorphidae;Corynactis	Eukaryota;Cnidaria;Anthozoa;Corallimorpharia;Corallimorphidae;Corynactis	Eukaryota;Cnidaria;Anthozoa;Corallimorpharia;Corallimorphidae;Corynactis	1
3703	Eukaryota;Cnidaria;Hexacorallia;Scleractinia;Dendrophylliidae;NA	0	0	0	0	0	0	0	0	0	0	0	0	Eukaryota;Cnidaria;Anthozoa;Scleractinia;Oculinidae;Oculina	Eukaryota;Cnidaria;Anthozoa;Scleractinia;Oculinidae;Oculina	Eukaryota;Cnidaria;Anthozoa;Scleractinia;Oculinidae;Oculina	Eukaryota;Cnidaria;Anthozoa;Scleractinia;Oculinidae;Oculina	Eukaryota;Cnidaria;Anthozoa;Scleractinia;Oculinidae;Oculina	Eukaryota;Cnidaria;Anthozoa;Scleractinia;Oculinidae;Oculina	Eukaryota;Cnidaria;Anthozoa;Scleractinia;Oculinidae;Oculina	Eukaryota;Cnidaria;Anthozoa;Scleractinia;Oculinidae;Oculina	Eukaryota;Cnidaria;Anthozoa;Scleractinia;Oculinidae;Oculina	Eukaryota;Cnidaria;Anthozoa;Scleractinia;Oculinidae;Oculina	Eukaryota;Cnidaria;Anthozoa;Scleractinia;Oculinidae;Oculina	Eukaryota;Cnidaria;Anthozoa;Scleractinia;Oculinidae;Oculina	1
3704	Eukaryota;Cnidaria;Hexacorallia;Actiniaria;NA;	0	0	0	0	0	0	0	0	0	0	0	0	Eukaryota;Cnidaria;Anthozoa;Ceriantharia;Arachnactidae;Isarachnanthus	Eukaryota;Cnidaria;Anthozoa;Ceriantharia;Arachnactidae;Isarachnanthus	Eukaryota;Cnidaria;Anthozoa;Ceriantharia;Arachnactidae;Isarachnanthus	Eukaryota;Cnidaria;Anthozoa;Ceriantharia;Arachnactidae;Isarachnanthus	Eukaryota;Cnidaria;Anthozoa;Ceriantharia;Arachnactidae;Isarachnanthus	Eukaryota;Cnidaria;Anthozoa;Ceriantharia;Arachnactidae;Isarachnanthus	Eukaryota;Cnidaria;Anthozoa;Ceriantharia;Arachnactidae;Isarachnanthus	Eukaryota;Cnidaria;Anthozoa;Ceriantharia;Arachnactidae;Isarachnanthus	Eukaryota;Cnidaria;Anthozoa;Ceriantharia;Arachnactidae;Isarachnanthus	Eukaryota;Cnidaria;Anthozoa;Ceriantharia;Arachnactidae;Isarachnanthus	Eukaryota;Cnidaria;Anthozoa;Ceriantharia;Arachnactidae;Isarachnanthus	Eukaryota;Cnidaria;Anthozoa;Ceriantharia;Arachnactidae;Isarachnanthus	1
3705	Eukaryota;Cnidaria;Hexacorallia;Actinaria;Actiniidae;Anthopleura	0	0	0	0	0	0	0	0	0	0	0	0	Eukaryota;Cnidaria;Anthozoa;Actiniaria;Actiniidae;Anthopleura	Eukaryota;Cnidaria;Anthozoa;Actiniaria;Actiniidae;Anthopleura	Eukaryota;Cnidaria;Anthozoa;Actiniaria;Actiniidae;Anthopleura	Eukaryota;Cnidaria;Anthozoa;Actiniaria;Actiniidae;Anthopleura	Eukaryota;Cnidaria;Anthozoa;Actiniaria;Actiniidae;Anthopleura	Eukaryota;Cnidaria;Anthozoa;Actiniaria;Actiniidae;Anthopleura	Eukaryota;Cnidaria;Anthozoa;Actiniaria;Actiniidae;Anthopleura	Eukaryota;Cnidaria;Anthozoa;Actiniaria;Actiniidae;Anthopleura	Eukaryota;Cnidaria;Anthozoa;Actiniaria;Actiniidae;Anthopleura	Eukaryota;Cnidaria;Anthozoa;Actiniaria;Actiniidae;Anthopleura	Eukaryota;Cnidaria;Anthozoa;Actiniaria;Actiniidae;Anthopleura	Eukaryota;Cnidaria;Anthozoa;Actiniaria;Actiniidae;Anthopleura	1
3706	Eukaryota;Cnidaria;Anthozoa;NA;;NA	0	0	0	0	0	0	0	0	0	0	0	0	Eukaryota;Cnidaria;Anthozoa;Actiniaria;Actiniidae;Anthopleura	Eukaryota;Cnidaria;Anthozoa;Actiniaria;Actiniidae;Anthopleura	Eukaryota;Cnidaria;Anthozoa;Actiniaria;Actiniidae;Anthopleura	Eukaryota;Cnidaria;Anthozoa;Actiniaria;Actiniidae;Anthopleura	Eukaryota;Cnidaria;Anthozoa;Actiniaria;Actiniidae;Anthopleura	Eukaryota;Cnidaria;Anthozoa;Actiniaria;Actiniidae;Anthopleura	Eukaryota;Cnidaria;Anthozoa;Actiniaria;Actiniidae;Anthopleura	Eukaryota;Cnidaria;Anthozoa;Actiniaria;Actiniidae;Anthopleura	Eukaryota;Cnidaria;Anthozoa;Actiniaria;Actiniidae;Anthopleura	Eukaryota;Cnidaria;Anthozoa;Actiniaria;Actiniidae;Anthopleura	Eukaryota;Cnidaria;Anthozoa;Actiniaria;Actiniidae;Anthopleura	Eukaryota;Cnidaria;Anthozoa;Actiniaria;Actiniidae;Anthopleura	1
3707	Eukaryota;Cnidaria;Hexacorallia;Scleractinia;Dendrophylliidae;NA	0	0	0	0	0	0	0	0	0	0	0	0	Eukaryota;Cnidaria;Anthozoa;Scleractinia;Oculinidae;Oculina	Eukaryota;Cnidaria;Anthozoa;Scleractinia;Oculinidae;Oculina	Eukaryota;Cnidaria;Anthozoa;Scleractinia;Oculinidae;Oculina	Eukaryota;Cnidaria;Anthozoa;Scleractinia;Oculinidae;Oculina	Eukaryota;Cnidaria;Anthozoa;Scleractinia;Oculinidae;Oculina	Eukaryota;Cnidaria;Anthozoa;Scleractinia;Oculinidae;Oculina	Eukaryota;Cnidaria;Anthozoa;Scleractinia;Oculinidae;Oculina	Eukaryota;Cnidaria;Anthozoa;Scleractinia;Oculinidae;Oculina	Eukaryota;Cnidaria;Anthozoa;Scleractinia;Oculinidae;Oculina	Eukaryota;Cnidaria;Anthozoa;Scleractinia;Oculinidae;Oculina	Eukaryota;Cnidaria;Anthozoa;Scleractinia;Oculinidae;Oculina	Eukaryota;Cnidaria;Anthozoa;Scleractinia;Oculinidae;Oculina	1
3708	Eukaryota;Cnidaria;Hexacorallia;Actinaria;Actiniidae;Anthopleura	0	0	0	0	0	0	0	0	0	0	0	0	Eukaryota;Cnidaria;Anthozoa;Actiniaria;Actiniidae;Anthopleura	Eukaryota;Cnidaria;Anthozoa;Actiniaria;Actiniidae;Anthopleura	Eukaryota;Cnidaria;Anthozoa;Actiniaria;Actiniidae;Anthopleura	Eukaryota;Cnidaria;Anthozoa;Actiniaria;Actiniidae;Anthopleura	Eukaryota;Cnidaria;Anthozoa;Actiniaria;Actiniidae;Anthopleura	Eukaryota;Cnidaria;Anthozoa;Actiniaria;Actiniidae;Anthopleura	Eukaryota;Cnidaria;Anthozoa;Actiniaria;Actiniidae;Anthopleura	Eukaryota;Cnidaria;Anthozoa;Actiniaria;Actiniidae;Anthopleura	Eukaryota;Cnidaria;Anthozoa;Actiniaria;Actiniidae;Anthopleura	Eukaryota;Cnidaria;Anthozoa;Actiniaria;Actiniidae;Anthopleura	Eukaryota;Cnidaria;Anthozoa;Actiniaria;Actiniidae;Anthopleura	Eukaryota;Cnidaria;Anthozoa;Actiniaria;Actiniidae;Anthopleura	1
3709	Eukaryota;Cnidaria;Hexacorallia;Actiniaria;NA;	0	0	0	0	0	0	0	0	0	0	0	0	Unclassified	Unclassified	Eukaryota;Cnidaria;Anthozoa;Actiniaria;NA;NA	Unclassified	Eukaryota;Cnidaria;Anthozoa;Actiniaria;NA;NA	Eukaryota;Cnidaria;Anthozoa;Actiniaria;NA;NA	Eukaryota;Cnidaria;Anthozoa;Actiniaria;NA;NA	Eukaryota;Cnidaria;Anthozoa;Actiniaria;NA;NA	Eukaryota;Cnidaria;Anthozoa;Actiniaria;NA;NA	Eukaryota;Cnidaria;Anthozoa;Actiniaria;NA;NA	Eukaryota;Cnidaria;Anthozoa;Actiniaria;NA;NA	Eukaryota;Cnidaria;Anthozoa;Actiniaria;NA;NA	1
3710	Eukaryota;Cnidaria;Octocorallia;Pennatulacea;Virgulariidae;Stylatula	0	0	0	0	0	0	0	0	0	0	0	0	Eukaryota;Cnidaria;Anthozoa;Pennatulacea;Virgulariidae;Stylatula	Eukaryota;Cnidaria;Anthozoa;Pennatulacea;Virgulariidae;Stylatula	Eukaryota;Cnidaria;Anthozoa;Pennatulacea;Virgulariidae;Stylatula	Eukaryota;Cnidaria;Anthozoa;Pennatulacea;Virgulariidae;Stylatula	Eukaryota;Cnidaria;Anthozoa;Pennatulacea;Virgulariidae;Stylatula	Eukaryota;Cnidaria;Anthozoa;Pennatulacea;Virgulariidae;Stylatula	Eukaryota;Cnidaria;Anthozoa;Pennatulacea;Virgulariidae;Stylatula	Eukaryota;Cnidaria;Anthozoa;Pennatulacea;Virgulariidae;Stylatula	Eukaryota;Cnidaria;Anthozoa;Pennatulacea;Virgulariidae;Stylatula	Eukaryota;Cnidaria;Anthozoa;Pennatulacea;Virgulariidae;Stylatula	Eukaryota;Cnidaria;Anthozoa;Pennatulacea;Virgulariidae;Stylatula	Eukaryota;Cnidaria;Anthozoa;Pennatulacea;Virgulariidae;Stylatula	1
3711	Eukaryota;Cnidaria;Octocorallia;Pennatulacea;Virgulariidae;Stylatula	0	0	0	0	0	0	0	0	0	0	0	0	Eukaryota;Cnidaria;Anthozoa;Pennatulacea;Virgulariidae;Stylatula	Eukaryota;Cnidaria;Anthozoa;Pennatulacea;Virgulariidae;Stylatula	Eukaryota;Cnidaria;Anthozoa;Pennatulacea;Virgulariidae;Stylatula	Eukaryota;Cnidaria;Anthozoa;Pennatulacea;Virgulariidae;Stylatula	Eukaryota;Cnidaria;Anthozoa;Pennatulacea;Virgulariidae;Stylatula	Eukaryota;Cnidaria;Anthozoa;Pennatulacea;Virgulariidae;Stylatula	Eukaryota;Cnidaria;Anthozoa;Pennatulacea;Virgulariidae;Stylatula	Eukaryota;Cnidaria;Anthozoa;Pennatulacea;Virgulariidae;Stylatula	Eukaryota;Cnidaria;Anthozoa;Pennatulacea;Virgulariidae;Stylatula	Eukaryota;Cnidaria;Anthozoa;Pennatulacea;Virgulariidae;Stylatula	Eukaryota;Cnidaria;Anthozoa;Pennatulacea;Virgulariidae;Stylatula	Eukaryota;Cnidaria;Anthozoa;Pennatulacea;Virgulariidae;Stylatula	1
3713	Eukaryota;Cnidaria;Octocorallia;Alcyonacea;Clavulariidae;Telesto	0	0	0	0	0	0	0	0	0	0	0	0	Eukaryota;Cnidaria;Anthozoa;Alcyonacea;Alcyoniidae;Sarcophyton	Eukaryota;Cnidaria;Anthozoa;Alcyonacea;Alcyoniidae;Sarcophyton	Eukaryota;Cnidaria;Anthozoa;Alcyonacea;Alcyoniidae;Cryogorgia	Eukaryota;Cnidaria;Anthozoa;Alcyonacea;Alcyoniidae;Carijoa	Eukaryota;Cnidaria;Anthozoa;Alcyonacea;Alcyoniidae;Sarcophyton	Eukaryota;Cnidaria;Anthozoa;Alcyonacea;Alcyoniidae;Sarcophyton	Eukaryota;Cnidaria;Anthozoa;Alcyonacea;Alcyoniidae;Cryogorgia	Eukaryota;Cnidaria;Anthozoa;Alcyonacea;Alcyoniidae;Sarcophyton	Eukaryota;Cnidaria;Anthozoa;Alcyonacea;Alcyoniidae;Sarcophyton	Eukaryota;Cnidaria;Anthozoa;Alcyonacea;Alcyoniidae;Carijoa	Eukaryota;Cnidaria;Anthozoa;Alcyonacea;Alcyoniidae;Sarcophyton	Eukaryota;Cnidaria;Anthozoa;Alcyonacea;Alcyoniidae;Sarcophyton	1
3714	Eukaryota;Cnidaria;Hexacorallia;Actiniaria;Hormathiidae;Stephanauge	0	0	0	0	0	0	0	0	0	0	0	0	Eukaryota;Cnidaria;Anthozoa;Actiniaria;Hormathiidae;Hormathia	Eukaryota;Cnidaria;Anthozoa;Actiniaria;Hormathiidae;Hormathia	Eukaryota;Cnidaria;Anthozoa;Actiniaria;Hormathiidae;Hormathia	Eukaryota;Cnidaria;Anthozoa;Actiniaria;Hormathiidae;Hormathia	Eukaryota;Cnidaria;Anthozoa;Actiniaria;Hormathiidae;Hormathia	Eukaryota;Cnidaria;Anthozoa;Actiniaria;Hormathiidae;Hormathia	Eukaryota;Cnidaria;Anthozoa;Actiniaria;Hormathiidae;Hormathia	Eukaryota;Cnidaria;Anthozoa;Actiniaria;Hormathiidae;Hormathia	Eukaryota;Cnidaria;Anthozoa;Actiniaria;Hormathiidae;Hormathia	Eukaryota;Cnidaria;Anthozoa;Actiniaria;Hormathiidae;Hormathia	Eukaryota;Cnidaria;Anthozoa;Actiniaria;Hormathiidae;Hormathia	Eukaryota;Cnidaria;Anthozoa;Actiniaria;Hormathiidae;Hormathia	1
3715	Eukaryota;Cnidaria;Hexacorallia;Actiniaria;Metridiidae;Metridium	0	0	0	0	0	0	0	0	0	0	0	0	Eukaryota;Cnidaria;Anthozoa;Actiniaria;Metridiidae;Metridium	Eukaryota;Cnidaria;Anthozoa;Actiniaria;Metridiidae;Metridium	Eukaryota;Cnidaria;Anthozoa;Actiniaria;Metridiidae;Metridium	Eukaryota;Cnidaria;Anthozoa;Actiniaria;Metridiidae;Metridium	Eukaryota;Cnidaria;Anthozoa;Actiniaria;Metridiidae;Metridium	Eukaryota;Cnidaria;Anthozoa;Actiniaria;Metridiidae;Metridium	Eukaryota;Cnidaria;Anthozoa;Actiniaria;Metridiidae;Metridium	Eukaryota;Cnidaria;Anthozoa;Actiniaria;Metridiidae;Metridium	Eukaryota;Cnidaria;Anthozoa;Actiniaria;Metridiidae;Metridium	Eukaryota;Cnidaria;Anthozoa;Actiniaria;Metridiidae;Metridium	Eukaryota;Cnidaria;Anthozoa;Actiniaria;Metridiidae;Metridium	Eukaryota;Cnidaria;Anthozoa;Actiniaria;Metridiidae;Metridium	1
3716	Eukaryota;Cnidaria;Hydrozoa;Siphonophorae;Rhodaliidae;Dromalia	0	0	0	0	0	0	0	0	0	0	0	0	Unclassified	Unclassified	Eukaryota;Cnidaria;Hydrozoa;Siphonophorae;Rhodaliidae;Dendrogramma	Unclassified	Eukaryota;Cnidaria;Hydrozoa;Siphonophorae;Rhodaliidae;Dendrogramma	Eukaryota;Cnidaria;Hydrozoa;Siphonophorae;Rhodaliidae;Dendrogramma	Eukaryota;Cnidaria;Hydrozoa;Siphonophorae;Rhodaliidae;Dendrogramma	Eukaryota;Cnidaria;Hydrozoa;Siphonophorae;Rhodaliidae;Dendrogramma	Eukaryota;Cnidaria;Hydrozoa;Siphonophorae;Rhodaliidae;Dendrogramma	Eukaryota;Cnidaria;Hydrozoa;Siphonophorae;Rhodaliidae;Dendrogramma	Eukaryota;Cnidaria;Hydrozoa;Siphonophorae;Rhodaliidae;Dendrogramma	Eukaryota;Cnidaria;Hydrozoa;Siphonophorae;Rhodaliidae;Dendrogramma	1
3718	Eukaryota;Cnidaria;Octocorallia;Octocorallia;Plexauridae;Thesea	0	0	0	0	0	0	0	0	0	0	0	0	Eukaryota;Cnidaria;Anthozoa;Alcyonacea;Plexauridae;Swiftia	Eukaryota;Cnidaria;Anthozoa;Alcyonacea;Plexauridae;Swiftia	Eukaryota;Cnidaria;Anthozoa;Alcyonacea;Plexauridae;Swiftia	Eukaryota;Cnidaria;Anthozoa;Alcyonacea;Plexauridae;Swiftia	Eukaryota;Cnidaria;Anthozoa;Alcyonacea;Plexauridae;Swiftia	Eukaryota;Cnidaria;Anthozoa;Alcyonacea;Plexauridae;Swiftia	Eukaryota;Cnidaria;Anthozoa;Alcyonacea;Plexauridae;Swiftia	Eukaryota;Cnidaria;Anthozoa;Alcyonacea;Plexauridae;Swiftia	Eukaryota;Cnidaria;Anthozoa;Alcyonacea;Plexauridae;Swiftia	Eukaryota;Cnidaria;Anthozoa;Alcyonacea;Plexauridae;Swiftia	Eukaryota;Cnidaria;Anthozoa;Alcyonacea;Plexauridae;Swiftia	Eukaryota;Cnidaria;Anthozoa;Alcyonacea;Plexauridae;Swiftia	1
3719	Eukaryota;Cnidaria;Anthozoa;NA;;NA	0	0	0	0	0	0	0	0	0	0	0	0	Eukaryota;Cnidaria;Anthozoa;Actiniaria;Actinostolidae;Paranthus	Eukaryota;Cnidaria;Anthozoa;Actiniaria;Actinostolidae;Paranthus	Eukaryota;Cnidaria;Anthozoa;Actiniaria;Actinostolidae;Paranthus	Eukaryota;Cnidaria;Anthozoa;Actiniaria;Actinostolidae;Paranthus	Eukaryota;Cnidaria;Anthozoa;Actiniaria;Actinostolidae;Paranthus	Eukaryota;Cnidaria;Anthozoa;Actiniaria;Actinostolidae;Paranthus	Eukaryota;Cnidaria;Anthozoa;Actiniaria;Actinostolidae;Paranthus	Eukaryota;Cnidaria;Anthozoa;Actiniaria;Actinostolidae;Paranthus	Eukaryota;Cnidaria;Anthozoa;Actiniaria;Actinostolidae;Paranthus	Eukaryota;Cnidaria;Anthozoa;Actiniaria;Actinostolidae;Paranthus	Eukaryota;Cnidaria;Anthozoa;Actiniaria;Actinostolidae;Paranthus	Eukaryota;Cnidaria;Anthozoa;Actiniaria;Actinostolidae;Paranthus	1
3721	Eukaryota;Annelida;Polychaeta;NA;Nereididae;Nereis	0	0	0	0	0	0	0	0	0	0	0	0	Eukaryota;Annelida;Polychaeta;Phyllodocida;Nereididae;Nereis	Eukaryota;Annelida;Polychaeta;Phyllodocida;Nereididae;Nereis	Eukaryota;Annelida;Polychaeta;Phyllodocida;Nereididae;Nereis	Eukaryota;Annelida;Polychaeta;Phyllodocida;Nereididae;Nereis	Eukaryota;Annelida;Polychaeta;Phyllodocida;Nereididae;Nereis	Eukaryota;Annelida;Polychaeta;Phyllodocida;Nereididae;Nereis	Eukaryota;Annelida;Polychaeta;Phyllodocida;Nereididae;Nereis	Eukaryota;Annelida;Polychaeta;Phyllodocida;Nereididae;Nereis	Eukaryota;Annelida;Polychaeta;Phyllodocida;Nereididae;Nereis	Eukaryota;Annelida;Polychaeta;Phyllodocida;Nereididae;Nereis	Eukaryota;Annelida;Polychaeta;Phyllodocida;Nereididae;Nereis	Eukaryota;Annelida;Polychaeta;Phyllodocida;Nereididae;Nereis	1
3740	Eukaryota;Annelida;Polychaeta;NA;Nereididae;Nereis	0	0	0	0	0	0	0	0	0	0	0	0	Unclassified	Unclassified	Eukaryota;Annelida;Polychaeta;Phyllodocida;Nereididae;Nereis	Unclassified	Eukaryota;Annelida;Polychaeta;Phyllodocida;Nereididae;Nereis	Eukaryota;Annelida;Polychaeta;Phyllodocida;Nereididae;Nereis	Eukaryota;Annelida;Polychaeta;Phyllodocida;Nereididae;Nereis	Eukaryota;Annelida;Polychaeta;Phyllodocida;Nereididae;Nereis	Eukaryota;Annelida;Polychaeta;Phyllodocida;Nereididae;Nereis	Eukaryota;Annelida;Polychaeta;Phyllodocida;Nereididae;Nereis	Eukaryota;Annelida;Polychaeta;Phyllodocida;Nereididae;Nereis	Eukaryota;Annelida;Polychaeta;Phyllodocida;Nereididae;Nereis	1
3741	Eukaryota;Annelida;Polychaeta;NA;Nereididae;Cheilonereis	0	0	0	0	0	0	0	0	0	0	0	0	Unclassified	Unclassified	Unclassified	Unclassified	Unclassified	Unclassified	Unclassified	Unclassified	Unclassified	Unclassified	Unclassified	Unclassified	1
3745	Eukaryota;Annelida;Polychaeta;NA;Nereididae;Nereis	0	0	0	0	0	0	0	0	0	0	0	0	Unclassified	Unclassified	Eukaryota;Annelida;Polychaeta;Phyllodocida;Nereididae;Pseudonereis	Unclassified	Eukaryota;Annelida;Polychaeta;Phyllodocida;Nereididae;Pseudonereis	Eukaryota;Annelida;Polychaeta;Phyllodocida;Nereididae;Pseudonereis	Eukaryota;Annelida;Polychaeta;Phyllodocida;Nereididae;Pseudonereis	Eukaryota;Annelida;Polychaeta;Phyllodocida;Nereididae;Pseudonereis	Eukaryota;Annelida;Polychaeta;Phyllodocida;Nereididae;Pseudonereis	Eukaryota;Annelida;Polychaeta;Phyllodocida;Nereididae;Pseudonereis	Eukaryota;Annelida;Polychaeta;Phyllodocida;Nereididae;Pseudonereis	Eukaryota;Annelida;Polychaeta;Phyllodocida;Nereididae;Pseudonereis	1
3751	Eukaryota;Annelida;Polychaeta;NA;Nereididae;Nereis	0	0	0	0	0	0	0	0	0	0	0	0	Unclassified	Unclassified	Unclassified	Unclassified	Unclassified	Unclassified	Unclassified	Unclassified	Eukaryota;Annelida;Polychaeta;Phyllodocida;Nereididae;Nereis	Eukaryota;Annelida;Polychaeta;Phyllodocida;Nereididae;Nereis	Eukaryota;Annelida;Polychaeta;Phyllodocida;Nereididae;Nereis	Eukaryota;Annelida;Polychaeta;Phyllodocida;Nereididae;Nereis	1
3752	Eukaryota;Annelida;Polychaeta;NA;Nereididae;Nereis	0	0	0	0	0	0	0	0	0	0	0	0	Unclassified	Unclassified	Unclassified	Unclassified	Unclassified	Unclassified	Unclassified	Unclassified	Unclassified	Unclassified	Unclassified	Unclassified	1
3753	Eukaryota;Annelida;Polychaeta;NA;Nereididae;Gymnonereis	0	0	0	0	0	0	0	0	0	0	0	0	Unclassified	Unclassified	Unclassified	Unclassified	Unclassified	Unclassified	Unclassified	Unclassified	Unclassified	Unclassified	Unclassified	Unclassified	1
3754	Eukaryota;Annelida;Polychaeta;NA;Nereididae;Nereis	0	0	0	0	0	0	0	0	0	0	0	0	Unclassified	Unclassified	Unclassified	Unclassified	Unclassified	Unclassified	Unclassified	Unclassified	Eukaryota;Annelida;Polychaeta;Phyllodocida;Nereididae;Neanthes	Eukaryota;Annelida;Polychaeta;Phyllodocida;Nereididae;Nereis	Eukaryota;Annelida;Polychaeta;Phyllodocida;Nereididae;Nereis	Eukaryota;Annelida;Polychaeta;Phyllodocida;Nereididae;Nereis	1
3757	Eukaryota;Annelida;Polychaeta;NA;Nereididae;Platynereis	0	0	0	0	0	0	0	0	0	0	0	0	Eukaryota;Annelida;Polychaeta;Phyllodocida;Nereididae;Platynereis	Eukaryota;Annelida;Polychaeta;Phyllodocida;Nereididae;Platynereis	Eukaryota;Annelida;Polychaeta;Phyllodocida;Nereididae;Platynereis	Eukaryota;Annelida;Polychaeta;Phyllodocida;Nereididae;Platynereis	Eukaryota;Annelida;Polychaeta;Phyllodocida;Nereididae;Platynereis	Eukaryota;Annelida;Polychaeta;Phyllodocida;Nereididae;Platynereis	Eukaryota;Annelida;Polychaeta;Phyllodocida;Nereididae;Platynereis	Eukaryota;Annelida;Polychaeta;Phyllodocida;Nereididae;Platynereis	Eukaryota;Annelida;Polychaeta;Phyllodocida;Nereididae;Platynereis	Eukaryota;Annelida;Polychaeta;Phyllodocida;Nereididae;Platynereis	Eukaryota;Annelida;Polychaeta;Phyllodocida;Nereididae;Platynereis	Eukaryota;Annelida;Polychaeta;Phyllodocida;Nereididae;Platynereis	1
3759	Eukaryota;Annelida;Polychaeta;NA;Nereididae;Gymnonereis	0	0	0	0	0	0	0	0	0	0	0	0	Unclassified	Unclassified	Unclassified	Unclassified	Unclassified	Unclassified	Unclassified	Unclassified	Unclassified	Unclassified	Unclassified	Unclassified	1
3760	Eukaryota;Annelida;Polychaeta;NA;Nereididae;Platynereis	0	0	0	0	0	0	0	0	0	0	0	0	Unclassified	Unclassified	Unclassified	Unclassified	Unclassified	Unclassified	Unclassified	Unclassified	Eukaryota;Arthropoda;Insecta;Diptera;Chironomidae;NA	Eukaryota;Arthropoda;Insecta;Diptera;Chironomidae;NA	Eukaryota;Arthropoda;Insecta;Diptera;Chironomidae;NA	Eukaryota;Arthropoda;Insecta;Diptera;Chironomidae;NA	1
3761	Eukaryota;Annelida;Polychaeta;NA;Nereididae;Platynereis	0	0	0	0	0	0	0	0	0	0	0	0	Unclassified	Unclassified	Unclassified	Unclassified	Unclassified	Unclassified	Unclassified	Unclassified	Eukaryota;Annelida;Polychaeta;Phyllodocida;Nereididae;Alitta	Eukaryota;Annelida;Polychaeta;Phyllodocida;Nereididae;Alitta	Eukaryota;Annelida;Polychaeta;Phyllodocida;Nereididae;Alitta	Eukaryota;Annelida;Polychaeta;Phyllodocida;Nereididae;Alitta	1
3769	Eukaryota;Annelida;Polychaeta;NA;Phyllodocidae;Eulalia	0	0	0	0	0	0	0	0	0	0	0	0	Unclassified	Unclassified	Eukaryota;Annelida;Polychaeta;Spionida;Magelonidae;Magelona	Unclassified	Eukaryota;Annelida;Polychaeta;Spionida;Magelonidae;Magelona	Eukaryota;Annelida;Polychaeta;Spionida;Magelonidae;Magelona	Eukaryota;Annelida;Polychaeta;Spionida;Magelonidae;Magelona	Eukaryota;Annelida;Polychaeta;Spionida;Magelonidae;Magelona	Eukaryota;Annelida;Polychaeta;Spionida;Magelonidae;Magelona	Eukaryota;Annelida;Polychaeta;Spionida;Magelonidae;Magelona	Eukaryota;Annelida;Polychaeta;Spionida;Magelonidae;Magelona	Eukaryota;Annelida;Polychaeta;Spionida;Magelonidae;Magelona	1
3770	Eukaryota;Annelida;Polychaeta;NA;Phyllodocidae;Eulalia	0	0	0	0	0	0	0	0	0	0	0	0	Unclassified	Unclassified	Eukaryota;Annelida;Polychaeta;Phyllodocida;Phyllodocidae;Notophyllum	Unclassified	Eukaryota;Annelida;Polychaeta;Phyllodocida;Phyllodocidae;Notophyllum	Eukaryota;Annelida;Polychaeta;Phyllodocida;Phyllodocidae;Notophyllum	Eukaryota;Annelida;Polychaeta;Phyllodocida;Phyllodocidae;Notophyllum	Eukaryota;Annelida;Polychaeta;Phyllodocida;Phyllodocidae;Notophyllum	Eukaryota;Annelida;Polychaeta;Phyllodocida;Phyllodocidae;Notophyllum	Eukaryota;Annelida;Polychaeta;Phyllodocida;Phyllodocidae;Notophyllum	Eukaryota;Annelida;Polychaeta;Phyllodocida;Phyllodocidae;Notophyllum	Eukaryota;Annelida;Polychaeta;Phyllodocida;Phyllodocidae;Notophyllum	1
3771	Eukaryota;Annelida;Polychaeta;NA;Phyllodocidae;Eumida	0	0	0	0	0	0	0	0	0	0	0	0	Unclassified	Unclassified	Eukaryota;Annelida;Polychaeta;Phyllodocida;Phyllodocidae;NA	Unclassified	Eukaryota;Annelida;Polychaeta;Phyllodocida;Phyllodocidae;Phyllodoce	Eukaryota;Annelida;Polychaeta;Phyllodocida;Phyllodocidae;NA	Eukaryota;Annelida;Polychaeta;Phyllodocida;Phyllodocidae;NA	Eukaryota;Annelida;Polychaeta;Phyllodocida;Phyllodocidae;NA	Eukaryota;Annelida;Polychaeta;Phyllodocida;Phyllodocidae;Notophyllum	Eukaryota;Annelida;Polychaeta;Phyllodocida;Phyllodocidae;Notophyllum	Eukaryota;Annelida;Polychaeta;Phyllodocida;Phyllodocidae;Notophyllum	Eukaryota;Annelida;Polychaeta;Phyllodocida;Phyllodocidae;Notophyllum	1
3772	Eukaryota;Annelida;Polychaeta;NA;Phyllodocidae;Nereiphylla	0	0	0	0	0	0	0	0	0	0	0	0	Unclassified	Unclassified	Eukaryota;Annelida;Polychaeta;Phyllodocida;Phyllodocidae;Eumida	Unclassified	Eukaryota;Annelida;Polychaeta;Phyllodocida;Phyllodocidae;Eumida	Eukaryota;Annelida;Polychaeta;Phyllodocida;Phyllodocidae;Eumida	Eukaryota;Annelida;Polychaeta;Phyllodocida;Phyllodocidae;Eumida	Eukaryota;Annelida;Polychaeta;Phyllodocida;Phyllodocidae;Eumida	Eukaryota;Annelida;Polychaeta;Phyllodocida;Phyllodocidae;Eumida	Eukaryota;Annelida;Polychaeta;Phyllodocida;Phyllodocidae;Eumida	Eukaryota;Annelida;Polychaeta;Phyllodocida;Phyllodocidae;Eumida	Eukaryota;Annelida;Polychaeta;Phyllodocida;Phyllodocidae;Eumida	1
3774	Eukaryota;Annelida;Polychaeta;NA;Phyllodocidae;Phyllodoce	0	0	0	0	0	0	0	0	0	0	0	0	Unclassified	Unclassified	Eukaryota;Annelida;Polychaeta;Phyllodocida;Phyllodocidae;NA	Unclassified	Eukaryota;Annelida;Polychaeta;Phyllodocida;Phyllodocidae;NA	Eukaryota;Annelida;Polychaeta;Phyllodocida;Phyllodocidae;NA	Eukaryota;Annelida;Polychaeta;Phyllodocida;Phyllodocidae;NA	Eukaryota;Annelida;Polychaeta;Phyllodocida;Phyllodocidae;NA	Eukaryota;Annelida;Polychaeta;Phyllodocida;Phyllodocidae;NA	Eukaryota;Annelida;Polychaeta;Phyllodocida;Phyllodocidae;NA	Eukaryota;Annelida;Polychaeta;Phyllodocida;Phyllodocidae;NA	Eukaryota;Annelida;Polychaeta;Phyllodocida;Phyllodocidae;NA	1
3775	Eukaryota;Annelida;Polychaeta;NA;Phyllodocidae;Phyllodoce	0	0	0	0	0	0	0	0	0	0	0	0	Unclassified	Unclassified	Eukaryota;Annelida;Polychaeta;Phyllodocida;Phyllodocidae;NA	Unclassified	Eukaryota;Annelida;Polychaeta;Phyllodocida;Phyllodocidae;NA	Eukaryota;Annelida;Polychaeta;Phyllodocida;Phyllodocidae;NA	Eukaryota;Annelida;Polychaeta;Phyllodocida;Phyllodocidae;NA	Eukaryota;Annelida;Polychaeta;Phyllodocida;Phyllodocidae;NA	Eukaryota;Annelida;Polychaeta;Phyllodocida;Phyllodocidae;NA	Eukaryota;Annelida;Polychaeta;Phyllodocida;Phyllodocidae;NA	Eukaryota;Annelida;Polychaeta;Phyllodocida;Phyllodocidae;NA	Eukaryota;Annelida;Polychaeta;Phyllodocida;Phyllodocidae;NA	1
3776	Eukaryota;Annelida;Polychaeta;NA;Phyllodocidae;Phyllodoce	0	0	0	0	0	0	0	0	0	0	0	0	Unclassified	Unclassified	Eukaryota;Annelida;Polychaeta;Phyllodocida;Phyllodocidae;NA	Unclassified	Eukaryota;Annelida;Polychaeta;Phyllodocida;Phyllodocidae;NA	Eukaryota;Annelida;Polychaeta;Phyllodocida;Phyllodocidae;NA	Eukaryota;Annelida;Polychaeta;Phyllodocida;Phyllodocidae;NA	Eukaryota;Annelida;Polychaeta;Phyllodocida;Phyllodocidae;NA	Eukaryota;Annelida;Polychaeta;Phyllodocida;Phyllodocidae;NA	Eukaryota;Annelida;Polychaeta;Phyllodocida;Phyllodocidae;NA	Eukaryota;Annelida;Polychaeta;Phyllodocida;Phyllodocidae;NA	Eukaryota;Annelida;Polychaeta;Phyllodocida;Phyllodocidae;NA	1
3777	Eukaryota;Annelida;Polychaeta;NA;Phyllodocidae;Phyllodoce	0	0	0	0	0	0	0	0	0	0	0	0	Unclassified	Unclassified	Unclassified	Unclassified	Unclassified	Unclassified	Unclassified	Unclassified	Eukaryota;Annelida;Polychaeta;Phyllodocida;Phyllodocidae;Phyllodoce	Eukaryota;Annelida;Polychaeta;Phyllodocida;Phyllodocidae;Phyllodoce	Eukaryota;Annelida;Polychaeta;Phyllodocida;Phyllodocidae;Phyllodoce	Eukaryota;Annelida;Polychaeta;Phyllodocida;Phyllodocidae;Phyllodoce	1
3777	Eukaryota;Annelida;Polychaeta;NA;Phyllodocidae;Phyllodoce	0	0	0	0	0	0	0	0	0	0	0	0	Unclassified	Unclassified	Unclassified	Unclassified	Unclassified	Unclassified	Unclassified	Unclassified	Eukaryota;Annelida;Polychaeta;Phyllodocida;Phyllodocidae;Phyllodoce	Eukaryota;Annelida;Polychaeta;Phyllodocida;Phyllodocidae;Phyllodoce	Eukaryota;Annelida;Polychaeta;Phyllodocida;Phyllodocidae;Phyllodoce	Eukaryota;Annelida;Polychaeta;Phyllodocida;Phyllodocidae;Phyllodoce	1
3778	Eukaryota;Annelida;Polychaeta;NA;Phyllodocidae;Phyllodoce	0	0	0	0	0	0	0	0	0	0	0	0	Unclassified	Unclassified	Eukaryota;Annelida;Polychaeta;Phyllodocida;Phyllodocidae;Phyllodoce	Unclassified	Eukaryota;Annelida;Polychaeta;Phyllodocida;Phyllodocidae;Phyllodoce	Eukaryota;Annelida;Polychaeta;Phyllodocida;Phyllodocidae;Phyllodoce	Eukaryota;Annelida;Polychaeta;Phyllodocida;Phyllodocidae;Phyllodoce	Eukaryota;Annelida;Polychaeta;Phyllodocida;Phyllodocidae;Phyllodoce	Eukaryota;Annelida;Polychaeta;Phyllodocida;Phyllodocidae;Phyllodoce	Eukaryota;Annelida;Polychaeta;Phyllodocida;Phyllodocidae;Phyllodoce	Eukaryota;Annelida;Polychaeta;Phyllodocida;Phyllodocidae;Phyllodoce	Eukaryota;Annelida;Polychaeta;Phyllodocida;Phyllodocidae;Phyllodoce	1
3779	Eukaryota;Annelida;Polychaeta;NA;Phyllodocidae;Phyllodoce	0	0	0	0	0	0	0	0	0	0	0	0	Unclassified	Unclassified	Eukaryota;Annelida;Polychaeta;Phyllodocida;Phyllodocidae;NA	Unclassified	Eukaryota;Annelida;Polychaeta;Phyllodocida;Phyllodocidae;NA	Eukaryota;Annelida;Polychaeta;Phyllodocida;Phyllodocidae;NA	Eukaryota;Annelida;Polychaeta;Phyllodocida;Phyllodocidae;NA	Eukaryota;Annelida;Polychaeta;Phyllodocida;Phyllodocidae;NA	Eukaryota;Annelida;Polychaeta;Phyllodocida;Phyllodocidae;NA	Eukaryota;Annelida;Polychaeta;Phyllodocida;Phyllodocidae;NA	Eukaryota;Annelida;Polychaeta;Phyllodocida;Phyllodocidae;NA	Eukaryota;Annelida;Polychaeta;Phyllodocida;Phyllodocidae;NA	1
3780	Eukaryota;Annelida;Polychaeta;NA;Phyllodocidae;Phyllodoce	0	0	0	0	0	0	0	0	0	0	0	0	Unclassified	Unclassified	Eukaryota;Annelida;Polychaeta;Phyllodocida;Phyllodocidae;Phyllodoce	Unclassified	Eukaryota;Annelida;Polychaeta;Phyllodocida;Phyllodocidae;Phyllodoce	Eukaryota;Annelida;Polychaeta;Phyllodocida;Phyllodocidae;Phyllodoce	Eukaryota;Annelida;Polychaeta;Phyllodocida;Phyllodocidae;Phyllodoce	Eukaryota;Annelida;Polychaeta;Phyllodocida;Phyllodocidae;Phyllodoce	Eukaryota;Annelida;Polychaeta;Phyllodocida;Phyllodocidae;Paranaitis	Eukaryota;Annelida;Polychaeta;Phyllodocida;Phyllodocidae;Paranaitis	Eukaryota;Annelida;Polychaeta;Phyllodocida;Phyllodocidae;Paranaitis	Eukaryota;Annelida;Polychaeta;Phyllodocida;Phyllodocidae;Paranaitis	1
3781	Eukaryota;Annelida;Polychaeta;NA;Phyllodocidae;Pterocirrus	0	0	0	0	0	0	0	0	0	0	0	0	Eukaryota;Annelida;Polychaeta;Phyllodocida;Phyllodocidae;Pterocirrus	Eukaryota;Annelida;Polychaeta;Phyllodocida;Phyllodocidae;Pterocirrus	Eukaryota;Annelida;Polychaeta;Phyllodocida;Phyllodocidae;Pterocirrus	Eukaryota;Annelida;Polychaeta;Phyllodocida;Phyllodocidae;Pterocirrus	Eukaryota;Annelida;Polychaeta;Phyllodocida;Phyllodocidae;Pterocirrus	Eukaryota;Annelida;Polychaeta;Phyllodocida;Phyllodocidae;Pterocirrus	Eukaryota;Annelida;Polychaeta;Phyllodocida;Phyllodocidae;Pterocirrus	Eukaryota;Annelida;Polychaeta;Phyllodocida;Phyllodocidae;Pterocirrus	Eukaryota;Annelida;Polychaeta;Phyllodocida;Phyllodocidae;Pterocirrus	Eukaryota;Annelida;Polychaeta;Phyllodocida;Phyllodocidae;Pterocirrus	Eukaryota;Annelida;Polychaeta;Phyllodocida;Phyllodocidae;Pterocirrus	Eukaryota;Annelida;Polychaeta;Phyllodocida;Phyllodocidae;Pterocirrus	1
3782	Eukaryota;Annelida;Polychaeta;NA;Syllidae;Amblyosyllis	0	0	0	0	0	0	0	0	0	0	0	0	Unclassified	Unclassified	Unclassified	Unclassified	Unclassified	Unclassified	Unclassified	Unclassified	Eukaryota;Mollusca;Gastropoda;NA;Potamididae;Lampanella	Eukaryota;Mollusca;Gastropoda;NA;Potamididae;Lampanella	Eukaryota;Mollusca;Gastropoda;NA;Potamididae;Lampanella	Eukaryota;Mollusca;Gastropoda;NA;Potamididae;Lampanella	1
