## Supplementary material for "Beach environmental DNA fills gaps in photographic biomonitoring to track spatiotemporal community turnover across 82 phyla": Table S3 (part 2 of 3)

### Sheet: actual vs CRUX - genus (continued)
Summary of taxonomic concordance between the actual given taxonomic path up to genus and the full taxonomic path up to genus (at any BCC cutoff) given for the Anacapa Classifier using a CRUX reference database generated from only NCBI reads.														Green / 1 = same call for different run parameters
3784	Eukaryota;Annelida;Polychaeta;NA;Syllidae;Myrianida	0	0	0	0	0	0	0	0	0	0	0	0	Eukaryota;Annelida;Polychaeta;Phyllodocida;Syllidae;Myrianida	Eukaryota;Annelida;Polychaeta;Phyllodocida;Syllidae;Myrianida	Eukaryota;Annelida;Polychaeta;Phyllodocida;Syllidae;Myrianida	Eukaryota;Annelida;Polychaeta;Phyllodocida;Syllidae;Myrianida	Eukaryota;Annelida;Polychaeta;Phyllodocida;Syllidae;Myrianida	Eukaryota;Annelida;Polychaeta;Phyllodocida;Syllidae;Myrianida	Eukaryota;Annelida;Polychaeta;Phyllodocida;Syllidae;Myrianida	Eukaryota;Annelida;Polychaeta;Phyllodocida;Syllidae;Myrianida	Eukaryota;Annelida;Polychaeta;Phyllodocida;Syllidae;Myrianida	Eukaryota;Annelida;Polychaeta;Phyllodocida;Syllidae;Myrianida	Eukaryota;Annelida;Polychaeta;Phyllodocida;Syllidae;Myrianida	Eukaryota;Annelida;Polychaeta;Phyllodocida;Syllidae;Myrianida	1
3785	Eukaryota;Annelida;Polychaeta;NA;Syllidae;Myrianida	0	0	0	0	0	0	0	0	0	0	0	0	Eukaryota;Annelida;Polychaeta;Phyllodocida;Syllidae;Myrianida	Eukaryota;Annelida;Polychaeta;Phyllodocida;Syllidae;Myrianida	Eukaryota;Annelida;Polychaeta;Phyllodocida;Syllidae;Myrianida	Eukaryota;Annelida;Polychaeta;Phyllodocida;Syllidae;Myrianida	Eukaryota;Annelida;Polychaeta;Phyllodocida;Syllidae;Myrianida	Eukaryota;Annelida;Polychaeta;Phyllodocida;Syllidae;Myrianida	Eukaryota;Annelida;Polychaeta;Phyllodocida;Syllidae;Myrianida	Eukaryota;Annelida;Polychaeta;Phyllodocida;Syllidae;Myrianida	Eukaryota;Annelida;Polychaeta;Phyllodocida;Syllidae;Myrianida	Eukaryota;Annelida;Polychaeta;Phyllodocida;Syllidae;Myrianida	Eukaryota;Annelida;Polychaeta;Phyllodocida;Syllidae;Myrianida	Eukaryota;Annelida;Polychaeta;Phyllodocida;Syllidae;Myrianida	1
3786	Eukaryota;Annelida;Polychaeta;NA;Syllidae;NA	0	0	0	0	0	0	0	0	0	0	0	0	Unclassified	Unclassified	Unclassified	Unclassified	Unclassified	Unclassified	Unclassified	Unclassified	Eukaryota;Arthropoda;Insecta;Diptera;Empididae;Rhamphomyia	Eukaryota;Arthropoda;Insecta;Phyllodocida;Syllidae;Proceraea	Eukaryota;Arthropoda;Insecta;Phyllodocida;Syllidae;Proceraea	Eukaryota;Arthropoda;Insecta;Diptera;Empididae;Rhamphomyia	1
3788	Eukaryota;Annelida;Polychaeta;NA;Syllidae;Epigamia	0	0	0	0	0	0	0	0	0	0	0	0	Eukaryota;Annelida;Polychaeta;Phyllodocida;Syllidae;Epigamia	Eukaryota;Annelida;Polychaeta;Phyllodocida;Syllidae;Epigamia	Eukaryota;Annelida;Polychaeta;Phyllodocida;Syllidae;Epigamia	Eukaryota;Annelida;Polychaeta;Phyllodocida;Syllidae;Epigamia	Eukaryota;Annelida;Polychaeta;Phyllodocida;Syllidae;Epigamia	Eukaryota;Annelida;Polychaeta;Phyllodocida;Syllidae;Epigamia	Eukaryota;Annelida;Polychaeta;Phyllodocida;Syllidae;Epigamia	Eukaryota;Annelida;Polychaeta;Phyllodocida;Syllidae;Epigamia	Eukaryota;Annelida;Polychaeta;Phyllodocida;Syllidae;Epigamia	Eukaryota;Annelida;Polychaeta;Phyllodocida;Syllidae;Epigamia	Eukaryota;Annelida;Polychaeta;Phyllodocida;Syllidae;Epigamia	Eukaryota;Annelida;Polychaeta;Phyllodocida;Syllidae;Epigamia	1
3790	Eukaryota;Annelida;Polychaeta;NA;Syllidae;Myrianida	0	0	0	0	0	0	0	0	0	0	0	0	Eukaryota;Annelida;Polychaeta;Phyllodocida;Syllidae;Myrianida	Eukaryota;Annelida;Polychaeta;Phyllodocida;Syllidae;Myrianida	Eukaryota;Annelida;Polychaeta;Phyllodocida;Syllidae;Myrianida	Eukaryota;Annelida;Polychaeta;Phyllodocida;Syllidae;Myrianida	Eukaryota;Annelida;Polychaeta;Phyllodocida;Syllidae;Myrianida	Eukaryota;Annelida;Polychaeta;Phyllodocida;Syllidae;Myrianida	Eukaryota;Annelida;Polychaeta;Phyllodocida;Syllidae;Myrianida	Eukaryota;Annelida;Polychaeta;Phyllodocida;Syllidae;Myrianida	Eukaryota;Annelida;Polychaeta;Phyllodocida;Syllidae;Myrianida	Eukaryota;Annelida;Polychaeta;Phyllodocida;Syllidae;Myrianida	Eukaryota;Annelida;Polychaeta;Phyllodocida;Syllidae;Myrianida	Eukaryota;Annelida;Polychaeta;Phyllodocida;Syllidae;Myrianida	1
3791	Eukaryota;Annelida;Polychaeta;NA;Syllidae;Odontosyllis	0	0	0	0	0	0	0	0	0	0	0	0	Unclassified	Unclassified	Unclassified	Unclassified	Unclassified	Unclassified	Unclassified	Unclassified	Eukaryota;Annelida;Polychaeta;Phyllodocida;Syllidae;Proceraea	Eukaryota;Annelida;Polychaeta;Phyllodocida;Syllidae;Proceraea	Eukaryota;Annelida;Polychaeta;Phyllodocida;Syllidae;Proceraea	Eukaryota;Annelida;Polychaeta;Phyllodocida;Syllidae;Proceraea	1
3792	Eukaryota;Annelida;Polychaeta;NA;Syllidae;Odontosyllis	0	0	0	0	0	0	0	0	0	0	0	0	Unclassified	Unclassified	Eukaryota;Annelida;Polychaeta;Phyllodocida;Phyllodocidae;Phyllodoce	Unclassified	Eukaryota;Annelida;Polychaeta;Phyllodocida;Phyllodocidae;Phyllodoce	Eukaryota;Annelida;Polychaeta;Phyllodocida;Phyllodocidae;Phyllodoce	Eukaryota;Annelida;Polychaeta;Phyllodocida;Phyllodocidae;Phyllodoce	Eukaryota;Annelida;Polychaeta;Phyllodocida;Phyllodocidae;Phyllodoce	Eukaryota;Annelida;Polychaeta;Phyllodocida;Phyllodocidae;NA	Eukaryota;Annelida;Polychaeta;Phyllodocida;Phyllodocidae;NA	Eukaryota;Annelida;Polychaeta;Phyllodocida;Phyllodocidae;NA	Eukaryota;Annelida;Polychaeta;Phyllodocida;Phyllodocidae;NA	1
3793	Eukaryota;Annelida;Polychaeta;NA;Syllidae;NA	0	0	0	0	0	0	0	0	0	0	0	0	Unclassified	Unclassified	Unclassified	Unclassified	Unclassified	Unclassified	Unclassified	Unclassified	Eukaryota;Annelida;Polychaeta;Phyllodocida;Syllidae;Syllis	Eukaryota;Annelida;Polychaeta;Phyllodocida;Syllidae;Syllis	Eukaryota;Annelida;Polychaeta;Phyllodocida;Syllidae;Syllis	Eukaryota;Annelida;Polychaeta;Phyllodocida;Syllidae;NA	1
3794	Eukaryota;Annelida;Polychaeta;NA;Syllidae;Odontosyllis	0	0	0	0	0	0	0	0	0	0	0	0	Unclassified	Unclassified	Eukaryota;Annelida;Polychaeta;Phyllodocida;Syllidae;Odontosyllis	Unclassified	Eukaryota;Annelida;Polychaeta;Phyllodocida;Syllidae;Odontosyllis	Eukaryota;Annelida;Polychaeta;Phyllodocida;Syllidae;Odontosyllis	Eukaryota;Annelida;Polychaeta;Phyllodocida;Syllidae;Odontosyllis	Eukaryota;Annelida;Polychaeta;Phyllodocida;Syllidae;Odontosyllis	Eukaryota;Annelida;Polychaeta;Phyllodocida;Syllidae;Odontosyllis	Eukaryota;Annelida;Polychaeta;Phyllodocida;Syllidae;Odontosyllis	Eukaryota;Annelida;Polychaeta;Phyllodocida;Syllidae;Odontosyllis	Eukaryota;Annelida;Polychaeta;Phyllodocida;Syllidae;Odontosyllis	1
3798	Eukaryota;Annelida;Polychaeta;NA;Syllidae;Proceraea	0	0	0	0	0	0	0	0	0	0	0	0	Eukaryota;Annelida;Polychaeta;Phyllodocida;Syllidae;Proceraea	Eukaryota;Annelida;Polychaeta;Phyllodocida;Syllidae;Proceraea	Eukaryota;Annelida;Polychaeta;Phyllodocida;Syllidae;Proceraea	Eukaryota;Annelida;Polychaeta;Phyllodocida;Syllidae;Proceraea	Eukaryota;Annelida;Polychaeta;Phyllodocida;Syllidae;Proceraea	Eukaryota;Annelida;Polychaeta;Phyllodocida;Syllidae;Proceraea	Eukaryota;Annelida;Polychaeta;Phyllodocida;Syllidae;Proceraea	Eukaryota;Annelida;Polychaeta;Phyllodocida;Syllidae;Proceraea	Eukaryota;Annelida;Polychaeta;Phyllodocida;Syllidae;Proceraea	Eukaryota;Annelida;Polychaeta;Phyllodocida;Syllidae;Proceraea	Eukaryota;Annelida;Polychaeta;Phyllodocida;Syllidae;Proceraea	Eukaryota;Annelida;Polychaeta;Phyllodocida;Syllidae;Proceraea	1
3799	Eukaryota;Annelida;Polychaeta;NA;Syllidae;Myrianida	0	0	0	0	0	0	0	0	0	0	0	0	Eukaryota;Annelida;Polychaeta;Phyllodocida;Syllidae;Myrianida	Eukaryota;Annelida;Polychaeta;Phyllodocida;Syllidae;Myrianida	Eukaryota;Annelida;Polychaeta;Phyllodocida;Syllidae;Myrianida	Eukaryota;Annelida;Polychaeta;Phyllodocida;Syllidae;Myrianida	Eukaryota;Annelida;Polychaeta;Phyllodocida;Syllidae;Myrianida	Eukaryota;Annelida;Polychaeta;Phyllodocida;Syllidae;Myrianida	Eukaryota;Annelida;Polychaeta;Phyllodocida;Syllidae;Myrianida	Eukaryota;Annelida;Polychaeta;Phyllodocida;Syllidae;Myrianida	Eukaryota;Annelida;Polychaeta;Phyllodocida;Syllidae;Myrianida	Eukaryota;Annelida;Polychaeta;Phyllodocida;Syllidae;Myrianida	Eukaryota;Annelida;Polychaeta;Phyllodocida;Syllidae;Myrianida	Eukaryota;Annelida;Polychaeta;Phyllodocida;Syllidae;Myrianida	1
3800	Eukaryota;Annelida;Polychaeta;NA;Syllidae;Procerastea	0	0	0	0	0	0	0	0	0	0	0	0	Eukaryota;Annelida;Polychaeta;Phyllodocida;Syllidae;Procerastea	Eukaryota;Annelida;Polychaeta;Phyllodocida;Syllidae;Procerastea	Eukaryota;Annelida;Polychaeta;Phyllodocida;Syllidae;Procerastea	Eukaryota;Annelida;Polychaeta;Phyllodocida;Syllidae;Procerastea	Eukaryota;Annelida;Polychaeta;Phyllodocida;Syllidae;Procerastea	Eukaryota;Annelida;Polychaeta;Phyllodocida;Syllidae;Procerastea	Eukaryota;Annelida;Polychaeta;Phyllodocida;Syllidae;Procerastea	Eukaryota;Annelida;Polychaeta;Phyllodocida;Syllidae;Procerastea	Eukaryota;Annelida;Polychaeta;Phyllodocida;Syllidae;Procerastea	Eukaryota;Annelida;Polychaeta;Phyllodocida;Syllidae;Procerastea	Eukaryota;Annelida;Polychaeta;Phyllodocida;Syllidae;Procerastea	Eukaryota;Annelida;Polychaeta;Phyllodocida;Syllidae;Procerastea	1
3801	Eukaryota;Annelida;Polychaeta;NA;Syllidae;Odontosyllis	0	0	0	0	0	0	0	0	0	0	0	0	Unclassified	Unclassified	Eukaryota;Annelida;Polychaeta;Phyllodocida;Syllidae;Odontosyllis	Unclassified	Eukaryota;Annelida;Polychaeta;Phyllodocida;Syllidae;Odontosyllis	Eukaryota;Annelida;Polychaeta;Phyllodocida;Syllidae;Odontosyllis	Eukaryota;Annelida;Polychaeta;Phyllodocida;Syllidae;Odontosyllis	Eukaryota;Annelida;Polychaeta;Phyllodocida;Syllidae;Odontosyllis	Eukaryota;Annelida;Polychaeta;Phyllodocida;Syllidae;Odontosyllis	Eukaryota;Annelida;Polychaeta;Phyllodocida;Syllidae;Odontosyllis	Eukaryota;Annelida;Polychaeta;Phyllodocida;Syllidae;Odontosyllis	Eukaryota;Annelida;Polychaeta;Phyllodocida;Syllidae;Odontosyllis	1
3802	Eukaryota;Annelida;Polychaeta;NA;Syllidae;Syllis	0	0	0	0	0	0	0	0	0	0	0	0	Unclassified	Unclassified	Eukaryota;Annelida;Polychaeta;Phyllodocida;Syllidae;Syllis	Unclassified	Eukaryota;Annelida;Polychaeta;Phyllodocida;Syllidae;Syllis	Eukaryota;Annelida;Polychaeta;Phyllodocida;Syllidae;Syllis	Eukaryota;Annelida;Polychaeta;Phyllodocida;Syllidae;Syllis	Eukaryota;Annelida;Polychaeta;Phyllodocida;Syllidae;Syllis	Eukaryota;Annelida;Polychaeta;Phyllodocida;Syllidae;Syllis	Eukaryota;Annelida;Polychaeta;Phyllodocida;Syllidae;Syllis	Eukaryota;Annelida;Polychaeta;Phyllodocida;Syllidae;Syllis	Eukaryota;Annelida;Polychaeta;Phyllodocida;Syllidae;Syllis	1
3803	Eukaryota;Annelida;Polychaeta;NA;Syllidae;Syllis	0	0	0	0	0	0	0	0	0	0	0	0	Unclassified	Unclassified	Unclassified	Unclassified	Unclassified	Unclassified	Unclassified	Unclassified	Eukaryota;Annelida;Polychaeta;Phyllodocida;Syllidae;Syllis	Eukaryota;Annelida;Polychaeta;Phyllodocida;Syllidae;Syllis	Eukaryota;Annelida;Polychaeta;Phyllodocida;Syllidae;Syllis	Eukaryota;Annelida;Polychaeta;Phyllodocida;Syllidae;Syllis	1
3804	Eukaryota;Annelida;Polychaeta;NA;Syllidae;Syllis	0	0	0	0	0	0	0	0	0	0	0	0	Unclassified	Unclassified	Unclassified	Unclassified	Unclassified	Unclassified	Unclassified	Unclassified	Eukaryota;Annelida;Polychaeta;Phyllodocida;Syllidae;Syllis	Eukaryota;Annelida;Polychaeta;Phyllodocida;Syllidae;Syllis	Eukaryota;Annelida;Polychaeta;Phyllodocida;Syllidae;Syllis	Eukaryota;Annelida;Polychaeta;Phyllodocida;Syllidae;Syllis	1
3805	Eukaryota;Annelida;Polychaeta;NA;Syllidae;Syllis	0	0	0	0	0	0	0	0	0	0	0	0	Unclassified	Unclassified	Unclassified	Unclassified	Unclassified	Unclassified	Unclassified	Unclassified	Eukaryota;Annelida;Polychaeta;Phyllodocida;Syllidae;Syllis	Eukaryota;Annelida;Polychaeta;Phyllodocida;Syllidae;Syllis	Eukaryota;Annelida;Polychaeta;Phyllodocida;Syllidae;Syllis	Eukaryota;Annelida;Polychaeta;Phyllodocida;Syllidae;Syllis	1
3807	Eukaryota;Annelida;Polychaeta;NA;Syllidae;NA	0	0	0	0	0	0	0	0	0	0	0	0	Unclassified	Unclassified	Unclassified	Unclassified	Unclassified	Unclassified	Unclassified	Unclassified	Eukaryota;Annelida;Polychaeta;Phyllodocida;Syllidae;NA	Eukaryota;Annelida;Polychaeta;NA;NA;NA	Eukaryota;Annelida;Polychaeta;Phyllodocida;Syllidae;Syllis	Eukaryota;Annelida;Polychaeta;Phyllodocida;Syllidae;Syllis	1
3808	Eukaryota;Annelida;Polychaeta;NA;Syllidae;Trypanosyllis	0	0	0	0	0	0	0	0	0	0	0	0	Unclassified	Unclassified	Unclassified	Unclassified	Unclassified	Unclassified	Unclassified	Unclassified	Unclassified	Unclassified	Unclassified	Unclassified	1
3809	Eukaryota;Annelida;Polychaeta;NA;Syllidae;Typosyllis	0	0	0	0	0	0	0	0	0	0	0	0	Eukaryota;Annelida;Polychaeta;Phyllodocida;Syllidae;Syllis	Eukaryota;Annelida;Polychaeta;Phyllodocida;Syllidae;Syllis	Eukaryota;Annelida;Polychaeta;Phyllodocida;Syllidae;Syllis	Eukaryota;Annelida;Polychaeta;Phyllodocida;Syllidae;Syllis	Eukaryota;Annelida;Polychaeta;Phyllodocida;Syllidae;Syllis	Eukaryota;Annelida;Polychaeta;Phyllodocida;Syllidae;Syllis	Eukaryota;Annelida;Polychaeta;Phyllodocida;Syllidae;Syllis	Eukaryota;Annelida;Polychaeta;Phyllodocida;Syllidae;Syllis	Eukaryota;Annelida;Polychaeta;Phyllodocida;Syllidae;Syllis	Eukaryota;Annelida;Polychaeta;Phyllodocida;Syllidae;Syllis	Eukaryota;Annelida;Polychaeta;Phyllodocida;Syllidae;Syllis	Eukaryota;Annelida;Polychaeta;Phyllodocida;Syllidae;Syllis	1
3810	Eukaryota;Annelida;Polychaeta;NA;Syllidae;Typosyllis	0	0	0	0	0	0	0	0	0	0	0	0	Unclassified	Unclassified	Unclassified	Unclassified	Unclassified	Unclassified	Unclassified	Unclassified	Unclassified	Unclassified	Unclassified	Unclassified	1
3811	Eukaryota;Annelida;Polychaeta;NA;Syllidae;Typosyllis	0	0	0	0	0	0	0	0	0	0	0	0	Unclassified	Unclassified	Unclassified	Unclassified	Unclassified	Unclassified	Unclassified	Unclassified	Eukaryota;Annelida;Polychaeta;NA;NA;NA	Eukaryota;Annelida;Polychaeta;NA;NA;NA	Eukaryota;Annelida;Polychaeta;NA;NA;NA	Eukaryota;Annelida;Polychaeta;NA;NA;NA	1
3812	Eukaryota;Annelida;Polychaeta;NA;Syllidae;Typosyllis	0	0	0	0	0	0	0	0	0	0	0	0	Unclassified	Unclassified	Unclassified	Unclassified	Unclassified	Unclassified	Unclassified	Unclassified	Unclassified	Unclassified	Unclassified	Unclassified	1
3814	Eukaryota;Annelida;Polychaeta;NA;Syllidae;Syllis	0	0	0	0	0	0	0	0	0	0	0	0	Unclassified	Unclassified	Unclassified	Unclassified	Unclassified	Unclassified	Unclassified	Unclassified	Eukaryota;Annelida;Polychaeta;Phyllodocida;Syllidae;Syllis	Eukaryota;Annelida;Polychaeta;Phyllodocida;Syllidae;Syllis	Eukaryota;Annelida;Polychaeta;Phyllodocida;Syllidae;Syllis	Eukaryota;Annelida;Polychaeta;Phyllodocida;Syllidae;Syllis	1
3815	Eukaryota;Annelida;Polychaeta;NA;Syllidae;Syllis	0	0	0	0	0	0	0	0	0	0	0	0	Unclassified	Unclassified	Eukaryota;Annelida;Polychaeta;Phyllodocida;Syllidae;Syllis	Unclassified	Eukaryota;Annelida;Polychaeta;Phyllodocida;Syllidae;Syllis	Eukaryota;Annelida;Polychaeta;Phyllodocida;Syllidae;Syllis	Eukaryota;Annelida;Polychaeta;Phyllodocida;Syllidae;Syllis	Eukaryota;Annelida;Polychaeta;Phyllodocida;Syllidae;Syllis	Eukaryota;Annelida;Polychaeta;Phyllodocida;Syllidae;Syllis	Eukaryota;Annelida;Polychaeta;Phyllodocida;Syllidae;Syllis	Eukaryota;Annelida;Polychaeta;Phyllodocida;Syllidae;Syllis	Eukaryota;Annelida;Polychaeta;Phyllodocida;Syllidae;Syllis	1
3816	Eukaryota;Arthropoda;Malacostraca;Decapoda;Sicyoniidae;Sicyonia	0	0	0	0	0	0	0	0	0	0	0	0	Unclassified	Unclassified	Unclassified	Unclassified	Unclassified	Unclassified	Unclassified	Unclassified	Eukaryota;Arthropoda;Malacostraca;Decapoda;NA;NA	Eukaryota;Arthropoda;Malacostraca;Decapoda;NA;NA	Eukaryota;Arthropoda;Malacostraca;Decapoda;NA;NA	Eukaryota;Arthropoda;Malacostraca;Decapoda;NA;NA	1
3818	Eukaryota;Arthropoda;Malacostraca;Decapoda;Crangonidae;Crangon	0	0	0	0	0	0	0	0	0	0	0	0	Unclassified	Unclassified	Eukaryota;Arthropoda;Malacostraca;Decapoda;Crangonidae;Crangon	Unclassified	Unclassified	Eukaryota;Arthropoda;Malacostraca;Decapoda;Crangonidae;Crangon	Eukaryota;Arthropoda;Malacostraca;Decapoda;Crangonidae;Crangon	Eukaryota;Arthropoda;Malacostraca;Decapoda;Crangonidae;Crangon	Unclassified	Eukaryota;Arthropoda;Malacostraca;Decapoda;Crangonidae;Crangon	Eukaryota;Arthropoda;Malacostraca;Decapoda;Crangonidae;Crangon	Eukaryota;Arthropoda;Malacostraca;Decapoda;Crangonidae;Crangon	1
3819	Eukaryota;Arthropoda;Malacostraca;Decapoda;Cancridae;Metacarcinus	0	0	0	0	0	0	0	0	0	0	0	0	Eukaryota;Arthropoda;Malacostraca;Decapoda;Cancridae;Metacarcinus	Eukaryota;Arthropoda;Malacostraca;Decapoda;Cancridae;Metacarcinus	Eukaryota;Arthropoda;Malacostraca;Decapoda;Cancridae;Metacarcinus	Eukaryota;Arthropoda;Malacostraca;Decapoda;Cancridae;Metacarcinus	Eukaryota;Arthropoda;Malacostraca;Decapoda;Cancridae;Metacarcinus	Eukaryota;Arthropoda;Malacostraca;Decapoda;Cancridae;Metacarcinus	Eukaryota;Arthropoda;Malacostraca;Decapoda;Cancridae;Metacarcinus	Eukaryota;Arthropoda;Malacostraca;Decapoda;Cancridae;Metacarcinus	Eukaryota;Arthropoda;Malacostraca;Decapoda;Cancridae;Metacarcinus	Eukaryota;Arthropoda;Malacostraca;Decapoda;Cancridae;Metacarcinus	Eukaryota;Arthropoda;Malacostraca;Decapoda;Cancridae;Cancer	Eukaryota;Arthropoda;Malacostraca;Decapoda;Cancridae;Metacarcinus	1
3820	Eukaryota;Arthropoda;Malacostraca;Decapoda;Crangonidae;Crangon	0	0	0	0	0	0	0	0	0	0	0	0	Unclassified	Unclassified	Eukaryota;Arthropoda;Malacostraca;Decapoda;Crangonidae;Crangon	Unclassified	Unclassified	Eukaryota;Arthropoda;Malacostraca;Decapoda;Crangonidae;Crangon	Eukaryota;Arthropoda;Malacostraca;Decapoda;Crangonidae;Crangon	Eukaryota;Arthropoda;Malacostraca;Decapoda;Crangonidae;Crangon	Unclassified	Eukaryota;Arthropoda;Malacostraca;Decapoda;Crangonidae;Crangon	Eukaryota;Arthropoda;Malacostraca;Decapoda;Crangonidae;Crangon	Eukaryota;Arthropoda;Malacostraca;Decapoda;Crangonidae;Crangon	1
3822	Eukaryota;Arthropoda;Malacostraca;Decapoda;Porcellanidae;NA	0	0	0	0	0	0	0	0	0	0	0	0	Unclassified	Unclassified	Unclassified	Unclassified	Unclassified	Unclassified	Unclassified	Unclassified	Eukaryota;Arthropoda;Malacostraca;Decapoda;NA;NA	Eukaryota;Arthropoda;Malacostraca;Decapoda;NA;NA	Eukaryota;Arthropoda;Malacostraca;Decapoda;NA;NA	Eukaryota;Arthropoda;Malacostraca;Decapoda;Sesarmidae;Neosarmatium	1
3823	Eukaryota;Arthropoda;Malacostraca;Decapoda;Porcellanidae;NA	0	0	0	0	0	0	0	0	0	0	0	0	Unclassified	Unclassified	Unclassified	Unclassified	Unclassified	Unclassified	Unclassified	Unclassified	Eukaryota;Arthropoda;Malacostraca;Decapoda;Porcellanidae;Petrolisthes	Eukaryota;Arthropoda;Malacostraca;Decapoda;Porcellanidae;Petrolisthes	Eukaryota;Arthropoda;Malacostraca;Decapoda;Porcellanidae;Petrolisthes	Eukaryota;Arthropoda;Malacostraca;Decapoda;Porcellanidae;Petrolisthes	1
3824	Eukaryota;Arthropoda;Malacostraca;Decapoda;NA;	0	0	0	0	0	0	0	0	0	0	0	0	Eukaryota;Arthropoda;Malacostraca;Decapoda;Epialtidae;Pugettia	Eukaryota;Arthropoda;Malacostraca;Decapoda;Epialtidae;Pugettia	Eukaryota;Arthropoda;Malacostraca;Decapoda;Epialtidae;Pugettia	Eukaryota;Arthropoda;Malacostraca;Decapoda;Epialtidae;Pugettia	Eukaryota;Arthropoda;Malacostraca;Decapoda;Epialtidae;Pugettia	Eukaryota;Arthropoda;Malacostraca;Decapoda;Epialtidae;Pugettia	Eukaryota;Arthropoda;Malacostraca;Decapoda;Epialtidae;Pugettia	Eukaryota;Arthropoda;Malacostraca;Decapoda;Epialtidae;Pugettia	Eukaryota;Arthropoda;Malacostraca;Decapoda;Epialtidae;Pugettia	Eukaryota;Arthropoda;Malacostraca;Decapoda;Epialtidae;Pugettia	Eukaryota;Arthropoda;Malacostraca;Decapoda;Epialtidae;Pugettia	Eukaryota;Arthropoda;Malacostraca;Decapoda;Epialtidae;Pugettia	1
3825	Eukaryota;Arthropoda;Malacostraca;Decapoda;Grapsidae;Pachygrapsus	0	0	0	0	0	0	0	0	0	0	0	0	Eukaryota;Arthropoda;Malacostraca;Decapoda;Grapsidae;Pachygrapsus	Eukaryota;Arthropoda;Malacostraca;Decapoda;Grapsidae;Pachygrapsus	Eukaryota;Arthropoda;Malacostraca;Decapoda;Grapsidae;Pachygrapsus	Eukaryota;Arthropoda;Malacostraca;Decapoda;Grapsidae;Pachygrapsus	Eukaryota;Arthropoda;Malacostraca;Decapoda;Grapsidae;Pachygrapsus	Eukaryota;Arthropoda;Malacostraca;Decapoda;Grapsidae;Pachygrapsus	Eukaryota;Arthropoda;Malacostraca;Decapoda;Grapsidae;Pachygrapsus	Eukaryota;Arthropoda;Malacostraca;Decapoda;Grapsidae;Pachygrapsus	Eukaryota;Arthropoda;Malacostraca;Decapoda;Grapsidae;Pachygrapsus	Eukaryota;Arthropoda;Malacostraca;Decapoda;Grapsidae;Pachygrapsus	Eukaryota;Arthropoda;Malacostraca;Decapoda;Grapsidae;Pachygrapsus	Eukaryota;Arthropoda;Malacostraca;Decapoda;Grapsidae;Pachygrapsus	1
3826	Eukaryota;Arthropoda;Malacostraca;Decapoda;Portunidae;Portunus	0	0	0	0	0	0	0	0	0	0	0	0	Unclassified	Unclassified	Eukaryota;Arthropoda;Malacostraca;Decapoda;Xanthidae;NA	Unclassified	Eukaryota;Arthropoda;Malacostraca;Decapoda;Xanthidae;NA	Eukaryota;Arthropoda;Malacostraca;Decapoda;Xanthidae;NA	Eukaryota;Arthropoda;Malacostraca;Decapoda;Xanthidae;NA	Eukaryota;Arthropoda;Malacostraca;Decapoda;Xanthidae;NA	Eukaryota;Arthropoda;Malacostraca;Decapoda;Xanthidae;Neosarmatium	Eukaryota;Arthropoda;Malacostraca;Decapoda;Xanthidae;Neosarmatium	Eukaryota;Arthropoda;Malacostraca;Decapoda;Sesarmidae;Neosarmatium	Eukaryota;Arthropoda;Malacostraca;Decapoda;Xanthidae;NA	1
3827	Eukaryota;Arthropoda;Malacostraca;Decapoda;Sicyoniidae;NA	0	0	0	0	0	0	0	0	0	0	0	0	Unclassified	Unclassified	Unclassified	Unclassified	Unclassified	Unclassified	Unclassified	Unclassified	Eukaryota;Arthropoda;Malacostraca;Decapoda;NA;NA	Eukaryota;Arthropoda;Malacostraca;Decapoda;NA;NA	Eukaryota;Arthropoda;Malacostraca;Decapoda;NA;NA	Eukaryota;Arthropoda;Malacostraca;Decapoda;NA;NA	1
3828	Eukaryota;Arthropoda;Malacostraca;Decapoda;Alpheidae;NA	0	0	0	0	0	0	0	0	0	0	0	0	Unclassified	Unclassified	Unclassified	Unclassified	Unclassified	Unclassified	Unclassified	Unclassified	Eukaryota;Arthropoda;Malacostraca;Decapoda;Processidae;Processa	Eukaryota;Arthropoda;Malacostraca;Decapoda;Processidae;Processa	Eukaryota;Arthropoda;Malacostraca;Decapoda;Processidae;Processa	Eukaryota;Arthropoda;Malacostraca;Decapoda;Alpheidae;Synalpheus	1
3829	Eukaryota;Arthropoda;Malacostraca;Decapoda;NA;	0	0	0	0	0	0	0	0	0	0	0	0	Unclassified	Unclassified	Eukaryota;Arthropoda;Malacostraca;Decapoda;Penaeidae;Metapenaeopsis	Unclassified	Eukaryota;Arthropoda;Malacostraca;Decapoda;Penaeidae;Metapenaeopsis	Eukaryota;Arthropoda;Malacostraca;Decapoda;Penaeidae;Metapenaeopsis	Eukaryota;Arthropoda;Malacostraca;Decapoda;Penaeidae;Metapenaeopsis	Eukaryota;Arthropoda;Malacostraca;Decapoda;Penaeidae;Metapenaeopsis	Eukaryota;Arthropoda;Malacostraca;Decapoda;Penaeidae;Metapenaeopsis	Eukaryota;Arthropoda;Malacostraca;Decapoda;Penaeidae;Metapenaeopsis	Eukaryota;Arthropoda;Malacostraca;Decapoda;Penaeidae;Metapenaeopsis	Eukaryota;Arthropoda;Malacostraca;Decapoda;Penaeidae;Metapenaeopsis	1
3830	Eukaryota;Arthropoda;Malacostraca;Decapoda;Sesarmidae;NA	0	0	0	0	0	0	0	0	0	0	0	0	Eukaryota;Arthropoda;Malacostraca;Decapoda;Grapsidae;Pachygrapsus	Eukaryota;Arthropoda;Malacostraca;Decapoda;Grapsidae;Pachygrapsus	Eukaryota;Arthropoda;Malacostraca;Decapoda;Grapsidae;Pachygrapsus	Eukaryota;Arthropoda;Malacostraca;Decapoda;Grapsidae;Pachygrapsus	Eukaryota;Arthropoda;Malacostraca;Decapoda;Grapsidae;Pachygrapsus	Eukaryota;Arthropoda;Malacostraca;Decapoda;Grapsidae;Pachygrapsus	Eukaryota;Arthropoda;Malacostraca;Decapoda;Grapsidae;Pachygrapsus	Eukaryota;Arthropoda;Malacostraca;Decapoda;Grapsidae;Pachygrapsus	Eukaryota;Arthropoda;Malacostraca;Decapoda;Grapsidae;Pachygrapsus	Eukaryota;Arthropoda;Malacostraca;Decapoda;Grapsidae;Pachygrapsus	Eukaryota;Arthropoda;Malacostraca;Decapoda;Grapsidae;Pachygrapsus	Eukaryota;Arthropoda;Malacostraca;Decapoda;Grapsidae;Pachygrapsus	1
3831	Eukaryota;Arthropoda;Malacostraca;Decapoda;NA;	0	0	0	0	0	0	0	0	0	0	0	0	Unclassified	Unclassified	Eukaryota;Arthropoda;Malacostraca;Decapoda;Penaeidae;Metapenaeopsis	Unclassified	Eukaryota;Arthropoda;Malacostraca;Decapoda;Penaeidae;Metapenaeopsis	Eukaryota;Arthropoda;Malacostraca;Decapoda;Penaeidae;Metapenaeopsis	Eukaryota;Arthropoda;Malacostraca;Decapoda;Penaeidae;Metapenaeopsis	Eukaryota;Arthropoda;Malacostraca;Decapoda;Penaeidae;Metapenaeopsis	Eukaryota;Arthropoda;Malacostraca;Decapoda;Penaeidae;Metapenaeopsis	Eukaryota;Arthropoda;Malacostraca;Decapoda;Penaeidae;Metapenaeopsis	Eukaryota;Arthropoda;Malacostraca;Decapoda;Penaeidae;Metapenaeopsis	Eukaryota;Arthropoda;Malacostraca;Decapoda;Penaeidae;Metapenaeopsis	1
3832	Eukaryota;Arthropoda;Malacostraca;Decapoda;NA;	0	0	0	0	0	0	0	0	0	0	0	0	Unclassified	Unclassified	Eukaryota;Arthropoda;Malacostraca;Decapoda;Penaeidae;Metapenaeopsis	Unclassified	Eukaryota;Arthropoda;Malacostraca;Decapoda;Penaeidae;Metapenaeopsis	Eukaryota;Arthropoda;Malacostraca;Decapoda;Penaeidae;Metapenaeopsis	Eukaryota;Arthropoda;Malacostraca;Decapoda;Penaeidae;Metapenaeopsis	Eukaryota;Arthropoda;Malacostraca;Decapoda;Penaeidae;Metapenaeopsis	Eukaryota;Arthropoda;Malacostraca;Decapoda;Majidae;Libinia	Eukaryota;Arthropoda;Malacostraca;Decapoda;Majidae;Libinia	Eukaryota;Arthropoda;Malacostraca;Decapoda;Majidae;Libinia	Eukaryota;Arthropoda;Malacostraca;Decapoda;Majidae;Libinia	1
3833	Eukaryota;Arthropoda;Malacostraca;Decapoda;Paguridae;Pagurus	0	0	0	0	0	0	0	0	0	0	0	0	Eukaryota;Arthropoda;Malacostraca;Decapoda;Paguridae;Pagurus	Eukaryota;Arthropoda;Malacostraca;Decapoda;Paguridae;Pagurus	Eukaryota;Arthropoda;Malacostraca;Decapoda;Paguridae;Pagurus	Eukaryota;Arthropoda;Malacostraca;Decapoda;Paguridae;Pagurus	Eukaryota;Arthropoda;Malacostraca;Decapoda;Paguridae;Pagurus	Eukaryota;Arthropoda;Malacostraca;Decapoda;Paguridae;Pagurus	Eukaryota;Arthropoda;Malacostraca;Decapoda;Paguridae;Pagurus	Eukaryota;Arthropoda;Malacostraca;Decapoda;Paguridae;Pagurus	Eukaryota;Arthropoda;Malacostraca;Decapoda;Paguridae;Pagurus	Eukaryota;Arthropoda;Malacostraca;Decapoda;Paguridae;Pagurus	Eukaryota;Arthropoda;Malacostraca;Decapoda;Paguridae;Pagurus	Eukaryota;Arthropoda;Malacostraca;Decapoda;Paguridae;Pagurus	1
3834	Eukaryota;Arthropoda;Malacostraca;Decapoda;NA;	0	0	0	0	0	0	0	0	0	0	0	0	Unclassified	Unclassified	Eukaryota;Arthropoda;Malacostraca;Decapoda;Penaeidae;Metapenaeopsis	Unclassified	Eukaryota;Arthropoda;Malacostraca;Decapoda;Penaeidae;Metapenaeopsis	Eukaryota;Arthropoda;Malacostraca;Decapoda;Penaeidae;Metapenaeopsis	Eukaryota;Arthropoda;Malacostraca;Decapoda;Penaeidae;Metapenaeopsis	Eukaryota;Arthropoda;Malacostraca;Decapoda;Penaeidae;Metapenaeopsis	Eukaryota;Arthropoda;Malacostraca;Decapoda;Penaeidae;Metapenaeopsis	Eukaryota;Arthropoda;Malacostraca;Decapoda;Penaeidae;Metapenaeopsis	Eukaryota;Arthropoda;Malacostraca;Decapoda;Penaeidae;Metapenaeopsis	Eukaryota;Arthropoda;Malacostraca;Decapoda;Penaeidae;Metapenaeopsis	1
3835	Eukaryota;Arthropoda;Malacostraca;Decapoda;NA;	0	0	0	0	0	0	0	0	0	0	0	0	Unclassified	Unclassified	Eukaryota;Arthropoda;Malacostraca;Decapoda;Penaeidae;Metapenaeopsis	Unclassified	Eukaryota;Arthropoda;Malacostraca;Decapoda;Penaeidae;Metapenaeopsis	Eukaryota;Arthropoda;Malacostraca;Decapoda;Penaeidae;Metapenaeopsis	Eukaryota;Arthropoda;Malacostraca;Decapoda;Penaeidae;Metapenaeopsis	Eukaryota;Arthropoda;Malacostraca;Decapoda;Penaeidae;Metapenaeopsis	Eukaryota;Arthropoda;Malacostraca;Decapoda;Penaeidae;Metapenaeopsis	Eukaryota;Arthropoda;Malacostraca;Decapoda;Penaeidae;Metapenaeopsis	Eukaryota;Arthropoda;Malacostraca;Decapoda;Penaeidae;Metapenaeopsis	Eukaryota;Arthropoda;Malacostraca;Decapoda;Penaeidae;Metapenaeopsis	1
3836	Eukaryota;Arthropoda;Malacostraca;Decapoda;Porcellanidae;Petrolisthes	0	0	1	0	1	1	1	1	1	1	1	1	Unclassified	Unclassified	Eukaryota;Arthropoda;Malacostraca;Decapoda;Porcellanidae;Petrolisthes	Unclassified	Eukaryota;Arthropoda;Malacostraca;Decapoda;Porcellanidae;Petrolisthes	Eukaryota;Arthropoda;Malacostraca;Decapoda;Porcellanidae;Petrolisthes	Eukaryota;Arthropoda;Malacostraca;Decapoda;Porcellanidae;Petrolisthes	Eukaryota;Arthropoda;Malacostraca;Decapoda;Porcellanidae;Petrolisthes	Eukaryota;Arthropoda;Malacostraca;Decapoda;Porcellanidae;Petrolisthes	Eukaryota;Arthropoda;Malacostraca;Decapoda;Porcellanidae;Petrolisthes	Eukaryota;Arthropoda;Malacostraca;Decapoda;Porcellanidae;Petrolisthes	Eukaryota;Arthropoda;Malacostraca;Decapoda;Porcellanidae;Petrolisthes	1
3837	Eukaryota;Arthropoda;Malacostraca;Decapoda;Porcellanidae;Petrolisthes	0	0	0	0	0	0	0	0	0	0	0	0	Unclassified	Unclassified	Eukaryota;Arthropoda;Malacostraca;Decapoda;Porcellanidae;Petrolisthes	Unclassified	Eukaryota;Arthropoda;Malacostraca;Decapoda;Porcellanidae;Petrolisthes	Eukaryota;Arthropoda;Malacostraca;Decapoda;Porcellanidae;Petrolisthes	Eukaryota;Arthropoda;Malacostraca;Decapoda;Porcellanidae;Petrolisthes	Eukaryota;Arthropoda;Malacostraca;Decapoda;Porcellanidae;Petrolisthes	Eukaryota;Arthropoda;Malacostraca;Decapoda;Porcellanidae;Petrolisthes	Eukaryota;Arthropoda;Malacostraca;Decapoda;Porcellanidae;Petrolisthes	Eukaryota;Arthropoda;Malacostraca;Decapoda;Porcellanidae;Petrolisthes	Eukaryota;Arthropoda;Malacostraca;Decapoda;Porcellanidae;Petrolisthes	1
3838	Eukaryota;Arthropoda;Malacostraca;Decapoda;Xanthidae;Paraxanthias	0	0	1	0	0	1	1	1	0	1	1	1	Unclassified	Unclassified	Eukaryota;Arthropoda;Malacostraca;Decapoda;Xanthidae;Paraxanthias	Unclassified	Unclassified	Eukaryota;Arthropoda;Malacostraca;Decapoda;Xanthidae;Paraxanthias	Eukaryota;Arthropoda;Malacostraca;Decapoda;Xanthidae;Paraxanthias	Eukaryota;Arthropoda;Malacostraca;Decapoda;Xanthidae;Paraxanthias	Unclassified	Eukaryota;Arthropoda;Malacostraca;Decapoda;Xanthidae;Paraxanthias	Eukaryota;Arthropoda;Malacostraca;Decapoda;Xanthidae;Paraxanthias	Eukaryota;Arthropoda;Malacostraca;Decapoda;Xanthidae;Paraxanthias	1
3839	Eukaryota;Arthropoda;Malacostraca;Decapoda;Xanthidae;Paraxanthias	0	0	0	0	0	0	0	0	0	0	0	0	Unclassified	Unclassified	Eukaryota;Arthropoda;Malacostraca;Decapoda;Xanthidae;Paraxanthias	Unclassified	Unclassified	Eukaryota;Arthropoda;Malacostraca;Decapoda;Xanthidae;Paraxanthias	Eukaryota;Arthropoda;Malacostraca;Decapoda;Xanthidae;Paraxanthias	Eukaryota;Arthropoda;Malacostraca;Decapoda;Xanthidae;Paraxanthias	Unclassified	Eukaryota;Arthropoda;Malacostraca;Decapoda;Xanthidae;Paraxanthias	Eukaryota;Arthropoda;Malacostraca;Decapoda;Xanthidae;Paraxanthias	Eukaryota;Arthropoda;Malacostraca;Decapoda;Xanthidae;Paraxanthias	1
3840	Eukaryota;Arthropoda;Malacostraca;Decapoda;Upogebidae;Upogebia	0	0	0	0	0	0	0	0	0	0	0	0	Unclassified	Unclassified	Eukaryota;Arthropoda;Malacostraca;Decapoda;Potamidae;Nanhaipotamon	Unclassified	Eukaryota;Arthropoda;Malacostraca;Decapoda;Potamidae;Nanhaipotamon	Eukaryota;Arthropoda;Malacostraca;Decapoda;Potamidae;Nanhaipotamon	Eukaryota;Arthropoda;Malacostraca;Decapoda;Potamidae;Nanhaipotamon	Eukaryota;Arthropoda;Malacostraca;Decapoda;Potamidae;Nanhaipotamon	Eukaryota;Arthropoda;Malacostraca;Decapoda;Majidae;Microphrys	Eukaryota;Arthropoda;Malacostraca;Decapoda;Majidae;Microphrys	Eukaryota;Arthropoda;Malacostraca;Decapoda;Majidae;Microphrys	Eukaryota;Arthropoda;Malacostraca;Decapoda;Majidae;Microphrys	1
3841	Eukaryota;Arthropoda;Malacostraca;Decapoda;Porcellanidae;NA	0	0	0	0	0	0	0	0	0	0	0	0	Unclassified	Unclassified	Unclassified	Unclassified	Unclassified	Unclassified	Unclassified	Unclassified	Eukaryota;Arthropoda;Insecta;Hymenoptera;Braconidae;Notiospathius	Eukaryota;Arthropoda;Insecta;Hymenoptera;Braconidae;Notiospathius	Eukaryota;Arthropoda;Insecta;Hymenoptera;Braconidae;Notiospathius	Eukaryota;Arthropoda;Insecta;Hymenoptera;Braconidae;Notiospathius	1
3842	Eukaryota;Arthropoda;Malacostraca;Decapoda;NA;	0	0	0	0	0	0	0	0	0	0	0	0	Unclassified	Unclassified	Eukaryota;Arthropoda;Malacostraca;Decapoda;Paguridae;Pagurus	Unclassified	Unclassified	Eukaryota;Arthropoda;Malacostraca;Decapoda;Paguridae;Pagurus	Eukaryota;Arthropoda;Malacostraca;Decapoda;Paguridae;Pagurus	Eukaryota;Arthropoda;Malacostraca;Decapoda;Paguridae;Pagurus	Unclassified	Eukaryota;Arthropoda;Malacostraca;Decapoda;Paguridae;Pagurus	Eukaryota;Arthropoda;Malacostraca;Decapoda;Paguridae;Pagurus	Eukaryota;Arthropoda;Malacostraca;Decapoda;Paguridae;Pagurus	1
3845	Eukaryota;Arthropoda;Malacostraca;Decapoda;NA;	0	0	0	0	0	0	0	0	0	0	0	0	Unclassified	Unclassified	Unclassified	Unclassified	Unclassified	Unclassified	Unclassified	Unclassified	Eukaryota;Arthropoda;Malacostraca;Decapoda;Trapeziidae;NA	Eukaryota;Arthropoda;Malacostraca;Decapoda;Trapeziidae;NA	Eukaryota;Arthropoda;Malacostraca;Decapoda;Xanthidae;NA	Eukaryota;Arthropoda;Malacostraca;Decapoda;Trapeziidae;NA	1
3846	Eukaryota;Arthropoda;Malacostraca;Decapoda;NA;	0	0	0	0	0	0	0	0	0	0	0	0	Unclassified	Unclassified	Unclassified	Unclassified	Unclassified	Unclassified	Unclassified	Unclassified	Eukaryota;Arthropoda;Malacostraca;Decapoda;Bythograeidae;Gandalfus	Eukaryota;Arthropoda;Malacostraca;Decapoda;Bythograeidae;Gandalfus	Eukaryota;Arthropoda;Malacostraca;Decapoda;Bythograeidae;Gandalfus	Eukaryota;Arthropoda;Malacostraca;Decapoda;Bythograeidae;Gandalfus	1
3847	Eukaryota;Arthropoda;Malacostraca;Decapoda;NA;	0	0	0	0	0	0	0	0	0	0	0	0	Unclassified	Unclassified	Eukaryota;Arthropoda;Malacostraca;Decapoda;Pilumnidae;Pilumnus	Unclassified	Eukaryota;Arthropoda;Malacostraca;Decapoda;Pilumnidae;Pilumnus	Eukaryota;Arthropoda;Malacostraca;Decapoda;Pilumnidae;Pilumnus	Eukaryota;Arthropoda;Malacostraca;Decapoda;Pilumnidae;Pilumnus	Eukaryota;Arthropoda;Malacostraca;Decapoda;Pilumnidae;Pilumnus	Eukaryota;Arthropoda;Malacostraca;Decapoda;Pilumnidae;Pilumnus	Eukaryota;Arthropoda;Malacostraca;Decapoda;Pilumnidae;Pilumnus	Eukaryota;Arthropoda;Malacostraca;Decapoda;Pilumnidae;Pilumnus	Eukaryota;Arthropoda;Malacostraca;Decapoda;Pilumnidae;Pilumnus	1
3848	Eukaryota;Arthropoda;Malacostraca;Decapoda;Grapsidae;Pachygrapsus	0	0	0	0	0	0	0	0	0	0	0	0	Eukaryota;Arthropoda;Malacostraca;Decapoda;Grapsidae;Pachygrapsus	Eukaryota;Arthropoda;Malacostraca;Decapoda;Grapsidae;Pachygrapsus	Eukaryota;Arthropoda;Malacostraca;Decapoda;Grapsidae;Pachygrapsus	Eukaryota;Arthropoda;Malacostraca;Decapoda;Grapsidae;Pachygrapsus	Eukaryota;Arthropoda;Malacostraca;Decapoda;Grapsidae;Pachygrapsus	Eukaryota;Arthropoda;Malacostraca;Decapoda;Grapsidae;Pachygrapsus	Eukaryota;Arthropoda;Malacostraca;Decapoda;Grapsidae;Pachygrapsus	Eukaryota;Arthropoda;Malacostraca;Decapoda;Grapsidae;Pachygrapsus	Eukaryota;Arthropoda;Malacostraca;Decapoda;Grapsidae;Pachygrapsus	Eukaryota;Arthropoda;Malacostraca;Decapoda;Grapsidae;Pachygrapsus	Eukaryota;Arthropoda;Malacostraca;Decapoda;Grapsidae;Pachygrapsus	Eukaryota;Arthropoda;Malacostraca;Decapoda;Grapsidae;Pachygrapsus	1
3849	Eukaryota;Arthropoda;Malacostraca;Decapoda;Cancridae;Cancer	0	0	0	0	0	0	0	0	0	0	0	0	Unclassified	Unclassified	Eukaryota;Arthropoda;Malacostraca;Decapoda;Cancridae;Metacarcinus	Unclassified	Eukaryota;Arthropoda;Malacostraca;Decapoda;Cancridae;Metacarcinus	Eukaryota;Arthropoda;Malacostraca;Decapoda;Cancridae;Metacarcinus	Eukaryota;Arthropoda;Malacostraca;Decapoda;Cancridae;Metacarcinus	Eukaryota;Arthropoda;Malacostraca;Decapoda;Cancridae;Metacarcinus	Eukaryota;Arthropoda;Malacostraca;Decapoda;Cancridae;Metacarcinus	Eukaryota;Arthropoda;Malacostraca;Decapoda;Cancridae;Metacarcinus	Eukaryota;Arthropoda;Malacostraca;Decapoda;Cancridae;Metacarcinus	Eukaryota;Arthropoda;Malacostraca;Decapoda;Cancridae;Metacarcinus	1
3850	Eukaryota;Arthropoda;Malacostraca;Decapoda;Cancridae;Cancer	0	0	0	0	0	0	0	0	0	0	0	0	Unclassified	Unclassified	Unclassified	Unclassified	Unclassified	Unclassified	Unclassified	Unclassified	Eukaryota;Arthropoda;Malacostraca;Decapoda;Xanthidae;Gandalfus	Eukaryota;Arthropoda;Malacostraca;Decapoda;Xanthidae;Gandalfus	Eukaryota;Arthropoda;Malacostraca;Decapoda;Xanthidae;NA	Eukaryota;Arthropoda;Malacostraca;Decapoda;Xanthidae;Gandalfus	1
3852	Eukaryota;Arthropoda;Malacostraca;Decapoda;NA;	0	0	0	0	0	0	0	0	0	0	0	0	Unclassified	Unclassified	Eukaryota;Arthropoda;Malacostraca;Decapoda;Paguridae;Pagurus	Unclassified	Unclassified	Eukaryota;Arthropoda;Malacostraca;Decapoda;Paguridae;Pagurus	Eukaryota;Arthropoda;Malacostraca;Decapoda;Paguridae;Pagurus	Eukaryota;Arthropoda;Malacostraca;Decapoda;Paguridae;Pagurus	Unclassified	Eukaryota;Arthropoda;Malacostraca;Decapoda;Paguridae;Pagurus	Eukaryota;Arthropoda;Malacostraca;Decapoda;Paguridae;Pagurus	Eukaryota;Arthropoda;Malacostraca;Decapoda;Paguridae;Pagurus	1
3853	Eukaryota;Arthropoda;Malacostraca;Decapoda;Cancridae;Cancer	0	0	0	0	0	0	0	0	0	0	0	0	Eukaryota;Arthropoda;Malacostraca;Decapoda;Cancridae;Cancer	Eukaryota;Arthropoda;Malacostraca;Decapoda;Cancridae;Cancer	Eukaryota;Arthropoda;Malacostraca;Decapoda;Cancridae;Cancer	Eukaryota;Arthropoda;Malacostraca;Decapoda;Cancridae;Cancer	Eukaryota;Arthropoda;Malacostraca;Decapoda;Cancridae;Cancer	Eukaryota;Arthropoda;Malacostraca;Decapoda;Cancridae;Cancer	Eukaryota;Arthropoda;Malacostraca;Decapoda;Cancridae;Cancer	Eukaryota;Arthropoda;Malacostraca;Decapoda;Cancridae;Cancer	Eukaryota;Arthropoda;Malacostraca;Decapoda;Cancridae;Cancer	Eukaryota;Arthropoda;Malacostraca;Decapoda;Cancridae;Cancer	Eukaryota;Arthropoda;Malacostraca;Decapoda;Cancridae;Cancer	Eukaryota;Arthropoda;Malacostraca;Decapoda;Cancridae;Cancer	1
3854	Eukaryota;Arthropoda;Malacostraca;Decapoda;Alpheidae;NA	0	0	0	0	0	0	0	0	0	0	0	0	Unclassified	Unclassified	Eukaryota;Arthropoda;Insecta;Diptera;Dolichopodidae;NA	Unclassified	Eukaryota;Arthropoda;Insecta;Diptera;Dolichopodidae;NA	Eukaryota;Arthropoda;Insecta;Diptera;Dolichopodidae;NA	Eukaryota;Arthropoda;Insecta;Diptera;Dolichopodidae;NA	Eukaryota;Arthropoda;Insecta;Diptera;Dolichopodidae;NA	Eukaryota;Arthropoda;Insecta;Diptera;Dolichopodidae;NA	Eukaryota;Arthropoda;Insecta;Diptera;Dolichopodidae;NA	Eukaryota;Arthropoda;Insecta;Diptera;Dolichopodidae;NA	Eukaryota;Arthropoda;Insecta;Diptera;Dolichopodidae;NA	1
3855	Eukaryota;Arthropoda;Malacostraca;Decapoda;Porcellanidae;Petrolisthes	0	0	1	0	1	1	1	1	1	1	1	1	Unclassified	Unclassified	Eukaryota;Arthropoda;Malacostraca;Decapoda;Porcellanidae;Petrolisthes	Unclassified	Eukaryota;Arthropoda;Malacostraca;Decapoda;Porcellanidae;Petrolisthes	Eukaryota;Arthropoda;Malacostraca;Decapoda;Porcellanidae;Petrolisthes	Eukaryota;Arthropoda;Malacostraca;Decapoda;Porcellanidae;Petrolisthes	Eukaryota;Arthropoda;Malacostraca;Decapoda;Porcellanidae;Petrolisthes	Eukaryota;Arthropoda;Malacostraca;Decapoda;Porcellanidae;Petrolisthes	Eukaryota;Arthropoda;Malacostraca;Decapoda;Porcellanidae;Petrolisthes	Eukaryota;Arthropoda;Malacostraca;Decapoda;Porcellanidae;Petrolisthes	Eukaryota;Arthropoda;Malacostraca;Decapoda;Porcellanidae;Petrolisthes	1
3856	Eukaryota;Arthropoda;Malacostraca;Decapoda;Porcellanidae;Petrolisthes	0	0	0	0	0	0	0	0	0	0	0	0	Unclassified	Unclassified	Eukaryota;Arthropoda;Malacostraca;Decapoda;Porcellanidae;Petrolisthes	Unclassified	Eukaryota;Arthropoda;Malacostraca;Decapoda;Porcellanidae;Petrolisthes	Eukaryota;Arthropoda;Malacostraca;Decapoda;Porcellanidae;Petrolisthes	Eukaryota;Arthropoda;Malacostraca;Decapoda;Porcellanidae;Petrolisthes	Eukaryota;Arthropoda;Malacostraca;Decapoda;Porcellanidae;Petrolisthes	Eukaryota;Arthropoda;Malacostraca;Decapoda;Porcellanidae;Petrolisthes	Eukaryota;Arthropoda;Malacostraca;Decapoda;Porcellanidae;Petrolisthes	Eukaryota;Arthropoda;Malacostraca;Decapoda;Porcellanidae;Petrolisthes	Eukaryota;Arthropoda;Malacostraca;Decapoda;Porcellanidae;Petrolisthes	1
3857	Eukaryota;Arthropoda;Malacostraca;Decapoda;Epialtidae;Pelia	0	0	0	0	0	0	0	0	0	0	0	0	Unclassified	Unclassified	Unclassified	Unclassified	Unclassified	Unclassified	Unclassified	Unclassified	Eukaryota;Arthropoda;Malacostraca;Decapoda;NA;NA	Eukaryota;Arthropoda;Malacostraca;Decapoda;NA;NA	Eukaryota;Arthropoda;Malacostraca;Decapoda;NA;NA	Eukaryota;Arthropoda;Malacostraca;Decapoda;NA;NA	1
3858	Eukaryota;Arthropoda;Malacostraca;Decapoda;NA;	0	0	0	0	0	0	0	0	0	0	0	0	Eukaryota;Arthropoda;Malacostraca;Decapoda;Epialtidae;Pugettia	Eukaryota;Arthropoda;Malacostraca;Decapoda;Epialtidae;Pugettia	Eukaryota;Arthropoda;Malacostraca;Decapoda;Epialtidae;Pugettia	Eukaryota;Arthropoda;Malacostraca;Decapoda;Epialtidae;Pugettia	Eukaryota;Arthropoda;Malacostraca;Decapoda;Epialtidae;Pugettia	Eukaryota;Arthropoda;Malacostraca;Decapoda;Epialtidae;Pugettia	Eukaryota;Arthropoda;Malacostraca;Decapoda;Epialtidae;Pugettia	Eukaryota;Arthropoda;Malacostraca;Decapoda;Epialtidae;Pugettia	Eukaryota;Arthropoda;Malacostraca;Decapoda;Epialtidae;Pugettia	Eukaryota;Arthropoda;Malacostraca;Decapoda;Epialtidae;Pugettia	Eukaryota;Arthropoda;Malacostraca;Decapoda;Epialtidae;Pugettia	Eukaryota;Arthropoda;Malacostraca;Decapoda;Epialtidae;Pugettia	1
3860	Eukaryota;Arthropoda;Malacostraca;Decapoda;Epialtidae;Pelia	0	0	0	0	0	0	0	0	0	0	0	0	Unclassified	Unclassified	Unclassified	Unclassified	Unclassified	Unclassified	Unclassified	Unclassified	Eukaryota;Arthropoda;Malacostraca;Decapoda;NA;NA	Eukaryota;Arthropoda;Malacostraca;Decapoda;NA;NA	Eukaryota;Arthropoda;Malacostraca;Decapoda;NA;NA	Eukaryota;Arthropoda;Malacostraca;Decapoda;NA;NA	1
3861	Eukaryota;Arthropoda;Malacostraca;Decapoda;Epialtidae;Pugettia	1	1	1	1	1	1	1	1	1	1	1	1	Eukaryota;Arthropoda;Malacostraca;Decapoda;Epialtidae;Pugettia	Eukaryota;Arthropoda;Malacostraca;Decapoda;Epialtidae;Pugettia	Eukaryota;Arthropoda;Malacostraca;Decapoda;Epialtidae;Pugettia	Eukaryota;Arthropoda;Malacostraca;Decapoda;Epialtidae;Pugettia	Eukaryota;Arthropoda;Malacostraca;Decapoda;Epialtidae;Pugettia	Eukaryota;Arthropoda;Malacostraca;Decapoda;Epialtidae;Pugettia	Eukaryota;Arthropoda;Malacostraca;Decapoda;Epialtidae;Pugettia	Eukaryota;Arthropoda;Malacostraca;Decapoda;Epialtidae;Pugettia	Eukaryota;Arthropoda;Malacostraca;Decapoda;Epialtidae;Pugettia	Eukaryota;Arthropoda;Malacostraca;Decapoda;Epialtidae;Pugettia	Eukaryota;Arthropoda;Malacostraca;Decapoda;Epialtidae;Pugettia	Eukaryota;Arthropoda;Malacostraca;Decapoda;Epialtidae;Pugettia	1
3862	Eukaryota;Arthropoda;Malacostraca;Decapoda;Epialtidae;Pugettia	0	0	0	0	0	0	0	0	0	0	0	0	Eukaryota;Arthropoda;Malacostraca;Decapoda;Epialtidae;Pugettia	Eukaryota;Arthropoda;Malacostraca;Decapoda;Epialtidae;Pugettia	Eukaryota;Arthropoda;Malacostraca;Decapoda;Epialtidae;Pugettia	Eukaryota;Arthropoda;Malacostraca;Decapoda;Epialtidae;Pugettia	Eukaryota;Arthropoda;Malacostraca;Decapoda;Epialtidae;Pugettia	Eukaryota;Arthropoda;Malacostraca;Decapoda;Epialtidae;Pugettia	Eukaryota;Arthropoda;Malacostraca;Decapoda;Epialtidae;Pugettia	Eukaryota;Arthropoda;Malacostraca;Decapoda;Epialtidae;Pugettia	Eukaryota;Arthropoda;Malacostraca;Decapoda;Epialtidae;Pugettia	Eukaryota;Arthropoda;Malacostraca;Decapoda;Epialtidae;Pugettia	Eukaryota;Arthropoda;Malacostraca;Decapoda;Epialtidae;Pugettia	Eukaryota;Arthropoda;Malacostraca;Decapoda;Epialtidae;Pugettia	1
3863	Eukaryota;Arthropoda;Malacostraca;Decapoda;Xanthidae;NA	0	0	0	0	0	0	0	0	0	0	0	0	Unclassified	Unclassified	Eukaryota;Arthropoda;Malacostraca;Decapoda;Xanthidae;Paraxanthias	Unclassified	Unclassified	Eukaryota;Arthropoda;Malacostraca;Decapoda;Xanthidae;Paraxanthias	Eukaryota;Arthropoda;Malacostraca;Decapoda;Xanthidae;Paraxanthias	Eukaryota;Arthropoda;Malacostraca;Decapoda;Xanthidae;Paraxanthias	Unclassified	Eukaryota;Arthropoda;Malacostraca;Decapoda;Xanthidae;Paraxanthias	Eukaryota;Arthropoda;Malacostraca;Decapoda;Xanthidae;Paraxanthias	Eukaryota;Arthropoda;Malacostraca;Decapoda;Xanthidae;Paraxanthias	1
3865	Eukaryota;Arthropoda;Malacostraca;Decapoda;Xanthidae;NA	0	0	0	0	0	0	0	0	0	0	0	0	Unclassified	Unclassified	Eukaryota;Arthropoda;Malacostraca;Decapoda;NA;NA	Unclassified	Eukaryota;Arthropoda;Malacostraca;Decapoda;NA;NA	Eukaryota;Arthropoda;Malacostraca;Decapoda;NA;NA	Eukaryota;Arthropoda;Malacostraca;Decapoda;NA;NA	Eukaryota;Arthropoda;Malacostraca;Decapoda;NA;NA	Eukaryota;Arthropoda;Malacostraca;Decapoda;Bythograeidae;Gandalfus	Eukaryota;Arthropoda;Malacostraca;Decapoda;Bythograeidae;Gandalfus	Eukaryota;Arthropoda;Malacostraca;Decapoda;Bythograeidae;Gandalfus	Eukaryota;Arthropoda;Malacostraca;Decapoda;Bythograeidae;Gandalfus	1
3866	Eukaryota;Arthropoda;Malacostraca;Decapoda;Grapsidae;Pachygrapsus	0	0	0	0	0	0	0	0	0	0	0	0	Eukaryota;Arthropoda;Malacostraca;Decapoda;Grapsidae;Pachygrapsus	Eukaryota;Arthropoda;Malacostraca;Decapoda;Grapsidae;Pachygrapsus	Eukaryota;Arthropoda;Malacostraca;Decapoda;Grapsidae;Pachygrapsus	Eukaryota;Arthropoda;Malacostraca;Decapoda;Grapsidae;Pachygrapsus	Eukaryota;Arthropoda;Malacostraca;Decapoda;Grapsidae;Pachygrapsus	Eukaryota;Arthropoda;Malacostraca;Decapoda;Grapsidae;Pachygrapsus	Eukaryota;Arthropoda;Malacostraca;Decapoda;Grapsidae;Pachygrapsus	Eukaryota;Arthropoda;Malacostraca;Decapoda;Grapsidae;Pachygrapsus	Eukaryota;Arthropoda;Malacostraca;Decapoda;Grapsidae;Pachygrapsus	Eukaryota;Arthropoda;Malacostraca;Decapoda;Grapsidae;Pachygrapsus	Eukaryota;Arthropoda;Malacostraca;Decapoda;Grapsidae;Pachygrapsus	Eukaryota;Arthropoda;Malacostraca;Decapoda;Grapsidae;Pachygrapsus	1
3867	Eukaryota;Arthropoda;Malacostraca;Decapoda;Xanthidae;Paraxanthias	0	0	0	0	0	0	0	0	0	0	0	0	Unclassified	Unclassified	Eukaryota;Arthropoda;Malacostraca;Decapoda;Xanthidae;Paraxanthias	Unclassified	Unclassified	Eukaryota;Arthropoda;Malacostraca;Decapoda;Xanthidae;Paraxanthias	Eukaryota;Arthropoda;Malacostraca;Decapoda;Xanthidae;Paraxanthias	Eukaryota;Arthropoda;Malacostraca;Decapoda;Xanthidae;Paraxanthias	Unclassified	Eukaryota;Arthropoda;Malacostraca;Decapoda;Xanthidae;Paraxanthias	Eukaryota;Arthropoda;Malacostraca;Decapoda;Xanthidae;Paraxanthias	Eukaryota;Arthropoda;Malacostraca;Decapoda;Xanthidae;Paraxanthias	1
3868	Eukaryota;Arthropoda;Malacostraca;Decapoda;Xanthidae;Cycloxanthops	0	0	0	0	0	0	0	0	0	0	0	0	Unclassified	Unclassified	Unclassified	Unclassified	Unclassified	Unclassified	Unclassified	Unclassified	Eukaryota;Arthropoda;Malacostraca;Decapoda;Trapeziidae;NA	Eukaryota;Arthropoda;Malacostraca;Decapoda;Trapeziidae;NA	Eukaryota;Arthropoda;Malacostraca;Decapoda;Trapeziidae;NA	Eukaryota;Arthropoda;Malacostraca;Decapoda;Trapeziidae;NA	1
3871	Eukaryota;Arthropoda;Malacostraca;Decapoda;Crangonidae;Crangon	0	0	0	0	0	0	0	0	0	0	0	0	Unclassified	Unclassified	Eukaryota;Arthropoda;Malacostraca;Decapoda;Crangonidae;Crangon	Unclassified	Unclassified	Eukaryota;Arthropoda;Malacostraca;Decapoda;Crangonidae;Crangon	Eukaryota;Arthropoda;Malacostraca;Decapoda;Crangonidae;Crangon	Eukaryota;Arthropoda;Malacostraca;Decapoda;Crangonidae;Crangon	Unclassified	Eukaryota;Arthropoda;Malacostraca;Decapoda;Crangonidae;Crangon	Eukaryota;Arthropoda;Malacostraca;Decapoda;Crangonidae;Crangon	Eukaryota;Arthropoda;Malacostraca;Decapoda;Crangonidae;Crangon	1
3872	Eukaryota;Arthropoda;Malacostraca;Decapoda;Pandalidae;Pandalus	0	0	0	0	0	0	0	0	0	0	0	0	Eukaryota;Arthropoda;Malacostraca;Decapoda;Pandalidae;Pandalus	Eukaryota;Arthropoda;Malacostraca;Decapoda;Pandalidae;Pandalus	Eukaryota;Arthropoda;Malacostraca;Decapoda;Pandalidae;Pandalus	Eukaryota;Arthropoda;Malacostraca;Decapoda;Pandalidae;Pandalus	Eukaryota;Arthropoda;Malacostraca;Decapoda;Pandalidae;Pandalus	Eukaryota;Arthropoda;Malacostraca;Decapoda;Pandalidae;Pandalus	Eukaryota;Arthropoda;Malacostraca;Decapoda;Pandalidae;Pandalus	Eukaryota;Arthropoda;Malacostraca;Decapoda;Pandalidae;Pandalus	Eukaryota;Arthropoda;Malacostraca;Decapoda;Pandalidae;Pandalus	Eukaryota;Arthropoda;Malacostraca;Decapoda;Pandalidae;Pandalus	Eukaryota;Arthropoda;Malacostraca;Decapoda;Pandalidae;Pandalus	Eukaryota;Arthropoda;Malacostraca;Decapoda;Pandalidae;Pandalus	1
3873	Eukaryota;Arthropoda;Malacostraca;Decapoda;Sicyoniidae;Sicyonia	0	0	0	0	0	0	0	0	0	0	0	0	Unclassified	Unclassified	Unclassified	Unclassified	Unclassified	Unclassified	Unclassified	Unclassified	Eukaryota;Arthropoda;Malacostraca;Decapoda;NA;NA	Eukaryota;Arthropoda;Malacostraca;Decapoda;NA;NA	Eukaryota;Arthropoda;Malacostraca;Decapoda;NA;NA	Eukaryota;Arthropoda;Malacostraca;Decapoda;NA;NA	1
3874	Eukaryota;Arthropoda;Malacostraca;Decapoda;Porcellanidae;Pachycheles	0	0	0	0	0	0	0	0	0	0	0	0	Unclassified	Unclassified	Eukaryota;Arthropoda;Malacostraca;Decapoda;Porcellanidae;Petrolisthes	Unclassified	Eukaryota;Arthropoda;Malacostraca;Decapoda;Porcellanidae;Petrolisthes	Eukaryota;Arthropoda;Malacostraca;Decapoda;Porcellanidae;Petrolisthes	Eukaryota;Arthropoda;Malacostraca;Decapoda;Porcellanidae;Petrolisthes	Eukaryota;Arthropoda;Malacostraca;Decapoda;Porcellanidae;Petrolisthes	Eukaryota;Arthropoda;Malacostraca;Decapoda;Porcellanidae;Petrolisthes	Eukaryota;Arthropoda;Malacostraca;Decapoda;Porcellanidae;Petrolisthes	Eukaryota;Arthropoda;Malacostraca;Decapoda;Porcellanidae;Petrolisthes	Eukaryota;Arthropoda;Malacostraca;Decapoda;Porcellanidae;Petrolisthes	1
3875	Eukaryota;Arthropoda;Malacostraca;Decapoda;Cancridae;Metacarcinus	0	0	0	0	0	0	0	0	0	0	0	0	Eukaryota;Arthropoda;Malacostraca;Decapoda;Cancridae;Metacarcinus	Eukaryota;Arthropoda;Malacostraca;Decapoda;Cancridae;Metacarcinus	Eukaryota;Arthropoda;Malacostraca;Decapoda;Cancridae;Metacarcinus	Eukaryota;Arthropoda;Malacostraca;Decapoda;Cancridae;Metacarcinus	Eukaryota;Arthropoda;Malacostraca;Decapoda;Cancridae;Metacarcinus	Eukaryota;Arthropoda;Malacostraca;Decapoda;Cancridae;Metacarcinus	Eukaryota;Arthropoda;Malacostraca;Decapoda;Cancridae;Metacarcinus	Eukaryota;Arthropoda;Malacostraca;Decapoda;Cancridae;Metacarcinus	Eukaryota;Arthropoda;Malacostraca;Decapoda;Cancridae;Metacarcinus	Eukaryota;Arthropoda;Malacostraca;Decapoda;Cancridae;Metacarcinus	Eukaryota;Arthropoda;Malacostraca;Decapoda;Cancridae;Metacarcinus	Eukaryota;Arthropoda;Malacostraca;Decapoda;Cancridae;Metacarcinus	1
3876	Eukaryota;Arthropoda;Malacostraca;Decapoda;Crangonidae;Metacrangon	0	0	0	0	0	0	0	0	0	0	0	0	Eukaryota;Arthropoda;Malacostraca;Decapoda;Crangonidae;Argis	Eukaryota;Arthropoda;Malacostraca;Decapoda;Crangonidae;Argis	Eukaryota;Arthropoda;Malacostraca;Decapoda;Crangonidae;Argis	Eukaryota;Arthropoda;Malacostraca;Decapoda;Crangonidae;Argis	Eukaryota;Arthropoda;Malacostraca;Decapoda;Crangonidae;Argis	Eukaryota;Arthropoda;Malacostraca;Decapoda;Crangonidae;Argis	Eukaryota;Arthropoda;Malacostraca;Decapoda;Crangonidae;Argis	Eukaryota;Arthropoda;Malacostraca;Decapoda;Crangonidae;Argis	Eukaryota;Arthropoda;Malacostraca;Decapoda;Crangonidae;Argis	Eukaryota;Arthropoda;Malacostraca;Decapoda;Crangonidae;Argis	Eukaryota;Arthropoda;Malacostraca;Decapoda;Crangonidae;Argis	Eukaryota;Arthropoda;Malacostraca;Decapoda;Crangonidae;Argis	1
3877	Eukaryota;Arthropoda;Malacostraca;Decapoda;Crangonidae;Neocrangon	0	0	0	0	0	0	0	0	0	0	0	0	Unclassified	Unclassified	Unclassified	Unclassified	Unclassified	Unclassified	Unclassified	Unclassified	Eukaryota;Arthropoda;Insecta;Diptera;Culicidae;Psorophora	Eukaryota;Arthropoda;Insecta;Diptera;Culicidae;Psorophora	Eukaryota;Arthropoda;Insecta;Diptera;Culicidae;Psorophora	Eukaryota;Arthropoda;Insecta;Diptera;Culicidae;Psorophora	1
3878	Eukaryota;Arthropoda;Malacostraca;Decapoda;Crangonidae;Neocrangon	0	0	0	0	0	0	0	0	0	0	0	0	Unclassified	Unclassified	Eukaryota;Arthropoda;Malacostraca;Decapoda;Crangonidae;Crangon	Unclassified	Eukaryota;Arthropoda;Malacostraca;Decapoda;Crangonidae;Crangon	Eukaryota;Arthropoda;Malacostraca;Decapoda;Crangonidae;Crangon	Eukaryota;Arthropoda;Malacostraca;Decapoda;Crangonidae;Crangon	Eukaryota;Arthropoda;Malacostraca;Decapoda;Crangonidae;Crangon	Eukaryota;Arthropoda;Malacostraca;Decapoda;Crangonidae;Crangon	Eukaryota;Arthropoda;Malacostraca;Decapoda;Crangonidae;Crangon	Eukaryota;Arthropoda;Malacostraca;Decapoda;Crangonidae;Crangon	Eukaryota;Arthropoda;Malacostraca;Decapoda;Crangonidae;Crangon	1
3879	Eukaryota;Arthropoda;Malacostraca;Decapoda;Epialtidae;Scyra	0	0	0	0	0	0	0	0	0	0	0	0	Eukaryota;Arthropoda;Malacostraca;Decapoda;Pisidae;Scyra	Eukaryota;Arthropoda;Malacostraca;Decapoda;Pisidae;Scyra	Eukaryota;Arthropoda;Malacostraca;Decapoda;Pisidae;Scyra	Eukaryota;Arthropoda;Malacostraca;Decapoda;Pisidae;Scyra	Eukaryota;Arthropoda;Malacostraca;Decapoda;Pisidae;Scyra	Eukaryota;Arthropoda;Malacostraca;Decapoda;Pisidae;Scyra	Eukaryota;Arthropoda;Malacostraca;Decapoda;Pisidae;Scyra	Eukaryota;Arthropoda;Malacostraca;Decapoda;Pisidae;Scyra	Eukaryota;Arthropoda;Malacostraca;Decapoda;Pisidae;Scyra	Eukaryota;Arthropoda;Malacostraca;Decapoda;Pisidae;Scyra	Eukaryota;Arthropoda;Malacostraca;Decapoda;Pisidae;Scyra	Eukaryota;Arthropoda;Malacostraca;Decapoda;Pisidae;Scyra	1
3880	Eukaryota;Arthropoda;Malacostraca;Decapoda;Inachoididae;Pyromaia	0	0	0	0	0	0	0	0	0	0	0	0	Unclassified	Unclassified	Unclassified	Unclassified	Unclassified	Unclassified	Unclassified	Unclassified	Eukaryota;Arthropoda;Malacostraca;Decapoda;Potamidae;Longpotamon	Eukaryota;Arthropoda;Malacostraca;Decapoda;Potamidae;Longpotamon	Eukaryota;Arthropoda;Malacostraca;Decapoda;Potamidae;Longpotamon	Eukaryota;Arthropoda;Malacostraca;Decapoda;Potamidae;Longpotamon	1
3881	Eukaryota;Arthropoda;Malacostraca;Decapoda;Sicyoniidae;Sicyonia	0	0	0	0	0	0	0	0	0	0	0	0	Unclassified	Unclassified	Eukaryota;Arthropoda;Malacostraca;Decapoda;Penaeidae;Metapenaeopsis	Unclassified	Eukaryota;Arthropoda;Malacostraca;Decapoda;Penaeidae;Metapenaeopsis	Eukaryota;Arthropoda;Malacostraca;Decapoda;Penaeidae;Metapenaeopsis	Eukaryota;Arthropoda;Malacostraca;Decapoda;Penaeidae;Metapenaeopsis	Eukaryota;Arthropoda;Malacostraca;Decapoda;Penaeidae;Metapenaeopsis	Eukaryota;Arthropoda;Malacostraca;Decapoda;Penaeidae;Metapenaeopsis	Eukaryota;Arthropoda;Malacostraca;Decapoda;Penaeidae;Metapenaeopsis	Eukaryota;Arthropoda;Malacostraca;Decapoda;Majidae;Libinia	Eukaryota;Arthropoda;Malacostraca;Decapoda;Penaeidae;Metapenaeopsis	1
3882	Eukaryota;Arthropoda;Malacostraca;Decapoda;Thoridae;Spirontocaris	0	0	0	0	0	0	0	0	0	0	0	0	Eukaryota;Arthropoda;Malacostraca;Decapoda;Hippolytidae;Spirontocaris	Eukaryota;Arthropoda;Malacostraca;Decapoda;Hippolytidae;Spirontocaris	Eukaryota;Arthropoda;Malacostraca;Decapoda;Hippolytidae;Spirontocaris	Eukaryota;Arthropoda;Malacostraca;Decapoda;Hippolytidae;Spirontocaris	Eukaryota;Arthropoda;Malacostraca;Decapoda;Hippolytidae;Spirontocaris	Eukaryota;Arthropoda;Malacostraca;Decapoda;Hippolytidae;Spirontocaris	Eukaryota;Arthropoda;Malacostraca;Decapoda;Hippolytidae;Spirontocaris	Eukaryota;Arthropoda;Malacostraca;Decapoda;Hippolytidae;Spirontocaris	Eukaryota;Arthropoda;Malacostraca;Decapoda;Hippolytidae;Spirontocaris	Eukaryota;Arthropoda;Malacostraca;Decapoda;Hippolytidae;Spirontocaris	Eukaryota;Arthropoda;Malacostraca;Decapoda;Hippolytidae;Spirontocaris	Eukaryota;Arthropoda;Malacostraca;Decapoda;Hippolytidae;Spirontocaris	1
3883	Eukaryota;Arthropoda;Malacostraca;Decapoda;Paguridae;Pagurus	0	0	0	0	0	0	0	0	1	0	0	0	Unclassified	Unclassified	Eukaryota;Arthropoda;Malacostraca;Decapoda;Aeglidae;Aegla	Unclassified	Eukaryota;Arthropoda;Malacostraca;Decapoda;Aeglidae;Aegla	Eukaryota;Arthropoda;Malacostraca;Decapoda;Aeglidae;Aegla	Eukaryota;Arthropoda;Malacostraca;Decapoda;Aeglidae;Aegla	Eukaryota;Arthropoda;Malacostraca;Decapoda;Aeglidae;Aegla	Eukaryota;Arthropoda;Malacostraca;Decapoda;Aeglidae;Aegla	Eukaryota;Arthropoda;Malacostraca;Decapoda;Aeglidae;Aegla	Eukaryota;Arthropoda;Malacostraca;Decapoda;Aeglidae;Aegla	Eukaryota;Arthropoda;Malacostraca;Decapoda;Aeglidae;Aegla	1
3884	Eukaryota;Arthropoda;Malacostraca;Decapoda;Paguridae;Pagurus	0	0	0	0	0	0	0	0	0	0	0	0	Unclassified	Unclassified	Eukaryota;Arthropoda;Malacostraca;Decapoda;Aeglidae;Aegla	Unclassified	Eukaryota;Arthropoda;Malacostraca;Decapoda;Aeglidae;Aegla	Eukaryota;Arthropoda;Malacostraca;Decapoda;Aeglidae;Aegla	Eukaryota;Arthropoda;Malacostraca;Decapoda;Aeglidae;Aegla	Eukaryota;Arthropoda;Malacostraca;Decapoda;Aeglidae;Aegla	Eukaryota;Arthropoda;Malacostraca;Decapoda;Paguridae;Pagurus	Eukaryota;Arthropoda;Malacostraca;Decapoda;Aeglidae;Aegla	Eukaryota;Arthropoda;Malacostraca;Decapoda;Aeglidae;Aegla	Eukaryota;Arthropoda;Malacostraca;Decapoda;Aeglidae;Aegla	1
3885	Eukaryota;Arthropoda;Malacostraca;Decapoda;Munididae;Pleuroncodes	0	0	0	0	0	0	0	0	0	0	0	0	Eukaryota;Arthropoda;Malacostraca;Decapoda;Munididae;Pleuroncodes	Eukaryota;Arthropoda;Malacostraca;Decapoda;Munididae;Pleuroncodes	Eukaryota;Arthropoda;Malacostraca;Decapoda;Munididae;Pleuroncodes	Eukaryota;Arthropoda;Malacostraca;Decapoda;Munididae;Pleuroncodes	Eukaryota;Arthropoda;Malacostraca;Decapoda;Munididae;Pleuroncodes	Eukaryota;Arthropoda;Malacostraca;Decapoda;Munididae;Pleuroncodes	Eukaryota;Arthropoda;Malacostraca;Decapoda;Munididae;Pleuroncodes	Eukaryota;Arthropoda;Malacostraca;Decapoda;Munididae;Pleuroncodes	Eukaryota;Arthropoda;Malacostraca;Decapoda;Munididae;Pleuroncodes	Eukaryota;Arthropoda;Malacostraca;Decapoda;Munididae;Pleuroncodes	Eukaryota;Arthropoda;Malacostraca;Decapoda;Munididae;Pleuroncodes	Eukaryota;Arthropoda;Malacostraca;Decapoda;Munididae;Pleuroncodes	1
3886	Eukaryota;Arthropoda;Malacostraca;Decapoda;Inachidae;Ericerodes	0	0	0	0	0	0	0	0	0	0	0	0	Unclassified	Unclassified	Eukaryota;Arthropoda;Malacostraca;Decapoda;Inachidae;Podochela	Unclassified	Unclassified	Eukaryota;Arthropoda;Malacostraca;Decapoda;Inachidae;Podochela	Eukaryota;Arthropoda;Malacostraca;Decapoda;Inachidae;Podochela	Eukaryota;Arthropoda;Malacostraca;Decapoda;Inachidae;Podochela	Unclassified	Eukaryota;Arthropoda;Malacostraca;Decapoda;Inachidae;Podochela	Eukaryota;Arthropoda;Malacostraca;Decapoda;Inachidae;Podochela	Eukaryota;Arthropoda;Malacostraca;Decapoda;Inachidae;Podochela	1
3888	Eukaryota;Arthropoda;Malacostraca;Decapoda;Inachoididae;Pyromaia	0	0	0	0	0	0	0	0	0	0	0	0	Unclassified	Unclassified	Unclassified	Unclassified	Unclassified	Unclassified	Unclassified	Unclassified	Eukaryota;Arthropoda;Malacostraca;Decapoda;Potamidae;Sinopotamon	Eukaryota;Arthropoda;Malacostraca;Decapoda;Potamidae;Eriphia	Eukaryota;Arthropoda;Malacostraca;Decapoda;Eriphiidae;Eriphia	Eukaryota;Arthropoda;Malacostraca;Decapoda;Potamidae;Sinopotamon	1
3889	Eukaryota;Arthropoda;Malacostraca;Decapoda;Inachoididae;Pyromaia	0	0	0	0	0	0	0	0	0	0	0	0	Unclassified	Unclassified	Unclassified	Unclassified	Unclassified	Unclassified	Unclassified	Unclassified	Eukaryota;Arthropoda;Malacostraca;Decapoda;Potamidae;Longpotamon	Eukaryota;Arthropoda;Malacostraca;Decapoda;Potamidae;Longpotamon	Eukaryota;Arthropoda;Malacostraca;Decapoda;Potamidae;Longpotamon	Eukaryota;Arthropoda;Malacostraca;Decapoda;Potamidae;Longpotamon	1
3890	Eukaryota;Arthropoda;Malacostraca;Decapoda;Inachoididae;Pyromaia	0	0	0	0	0	0	0	0	0	0	0	0	Unclassified	Unclassified	Unclassified	Unclassified	Unclassified	Unclassified	Unclassified	Unclassified	Eukaryota;Arthropoda;Malacostraca;Decapoda;Eriphiidae;Eriphia	Eukaryota;Arthropoda;Malacostraca;Decapoda;Potamidae;Eriphia	Eukaryota;Arthropoda;Malacostraca;Decapoda;Eriphiidae;Eriphia	Eukaryota;Arthropoda;Malacostraca;Decapoda;Eriphiidae;Eriphia	1
3891	Eukaryota;Arthropoda;Malacostraca;Decapoda;Lithodidae;Lopholithodes	0	0	0	0	0	0	0	0	0	0	0	0	Eukaryota;Arthropoda;Malacostraca;Decapoda;Lithodidae;Lopholithodes	Eukaryota;Arthropoda;Malacostraca;Decapoda;Lithodidae;Lopholithodes	Eukaryota;Arthropoda;Malacostraca;Decapoda;Lithodidae;Lopholithodes	Eukaryota;Arthropoda;Malacostraca;Decapoda;Lithodidae;Lopholithodes	Eukaryota;Arthropoda;Malacostraca;Decapoda;Lithodidae;Lopholithodes	Eukaryota;Arthropoda;Malacostraca;Decapoda;Lithodidae;Lopholithodes	Eukaryota;Arthropoda;Malacostraca;Decapoda;Lithodidae;Lopholithodes	Eukaryota;Arthropoda;Malacostraca;Decapoda;Lithodidae;Lopholithodes	Eukaryota;Arthropoda;Malacostraca;Decapoda;Lithodidae;Lopholithodes	Eukaryota;Arthropoda;Malacostraca;Decapoda;Lithodidae;Lopholithodes	Eukaryota;Arthropoda;Malacostraca;Decapoda;Lithodidae;Lopholithodes	Eukaryota;Arthropoda;Malacostraca;Decapoda;Lithodidae;Lopholithodes	1
3892	Eukaryota;Arthropoda;Malacostraca;Decapoda;Munididae;Munida	0	0	0	0	0	0	0	0	0	0	0	0	Eukaryota;Arthropoda;Malacostraca;Decapoda;Munididae;Munida	Eukaryota;Arthropoda;Malacostraca;Decapoda;Munididae;Munida	Eukaryota;Arthropoda;Malacostraca;Decapoda;Munididae;Munida	Eukaryota;Arthropoda;Malacostraca;Decapoda;Munididae;Munida	Eukaryota;Arthropoda;Malacostraca;Decapoda;Munididae;Munida	Eukaryota;Arthropoda;Malacostraca;Decapoda;Munididae;Munida	Eukaryota;Arthropoda;Malacostraca;Decapoda;Munididae;Munida	Eukaryota;Arthropoda;Malacostraca;Decapoda;Munididae;Munida	Eukaryota;Arthropoda;Malacostraca;Decapoda;Munididae;Munida	Eukaryota;Arthropoda;Malacostraca;Decapoda;Munididae;Munida	Eukaryota;Arthropoda;Malacostraca;Decapoda;Munididae;Munida	Eukaryota;Arthropoda;Malacostraca;Decapoda;Munididae;Munida	1
3893	Eukaryota;Arthropoda;Malacostraca;Decapoda;Pandalidae;Pandalus	0	0	0	0	0	0	0	0	0	0	0	0	Eukaryota;Arthropoda;Malacostraca;Decapoda;Pandalidae;Pandalus	Eukaryota;Arthropoda;Malacostraca;Decapoda;Pandalidae;Pandalus	Eukaryota;Arthropoda;Malacostraca;Decapoda;Pandalidae;Pandalus	Eukaryota;Arthropoda;Malacostraca;Decapoda;Pandalidae;Pandalus	Eukaryota;Arthropoda;Malacostraca;Decapoda;Pandalidae;Pandalus	Eukaryota;Arthropoda;Malacostraca;Decapoda;Pandalidae;Pandalus	Eukaryota;Arthropoda;Malacostraca;Decapoda;Pandalidae;Pandalus	Eukaryota;Arthropoda;Malacostraca;Decapoda;Pandalidae;Pandalus	Eukaryota;Arthropoda;Malacostraca;Decapoda;Pandalidae;Pandalus	Eukaryota;Arthropoda;Malacostraca;Decapoda;Pandalidae;Pandalus	Eukaryota;Arthropoda;Malacostraca;Decapoda;Pandalidae;Pandalus	Eukaryota;Arthropoda;Malacostraca;Decapoda;Pandalidae;Pandalus	1
3894	Eukaryota;Arthropoda;Malacostraca;Decapoda;Portunidae;Portunus	0	0	0	0	0	0	0	0	0	0	0	0	Unclassified	Unclassified	Unclassified	Unclassified	Unclassified	Unclassified	Unclassified	Unclassified	Eukaryota;Arthropoda;Malacostraca;Decapoda;Portunidae;Callinectes	Eukaryota;Arthropoda;Malacostraca;Decapoda;Portunidae;Callinectes	Eukaryota;Arthropoda;Malacostraca;Decapoda;Portunidae;Callinectes	Eukaryota;Arthropoda;Malacostraca;Decapoda;Portunidae;Callinectes	1
3895	Eukaryota;Arthropoda;Malacostraca;Decapoda;Sicyoniidae;Sicyonia	0	0	0	0	0	0	0	0	0	0	0	0	Unclassified	Unclassified	Eukaryota;Arthropoda;Malacostraca;Decapoda;Penaeidae;Metapenaeopsis	Unclassified	Eukaryota;Arthropoda;Malacostraca;Decapoda;Penaeidae;Metapenaeopsis	Eukaryota;Arthropoda;Malacostraca;Decapoda;Penaeidae;Metapenaeopsis	Eukaryota;Arthropoda;Malacostraca;Decapoda;Penaeidae;Metapenaeopsis	Eukaryota;Arthropoda;Malacostraca;Decapoda;Penaeidae;Metapenaeopsis	Eukaryota;Arthropoda;Malacostraca;Decapoda;Penaeidae;Metapenaeopsis	Eukaryota;Arthropoda;Malacostraca;Decapoda;Penaeidae;Metapenaeopsis	Eukaryota;Arthropoda;Malacostraca;Decapoda;Penaeidae;Metapenaeopsis	Eukaryota;Arthropoda;Malacostraca;Decapoda;Penaeidae;Metapenaeopsis	1
3896	Eukaryota;Arthropoda;Malacostraca;Decapoda;Sicyoniidae;Sicyonia	0	0	0	0	0	0	0	0	0	0	0	0	Unclassified	Unclassified	Unclassified	Unclassified	Unclassified	Unclassified	Unclassified	Unclassified	Eukaryota;Arthropoda;Malacostraca;Decapoda;NA;NA	Eukaryota;Arthropoda;Malacostraca;Decapoda;NA;NA	Eukaryota;Arthropoda;Malacostraca;Decapoda;NA;NA	Eukaryota;Arthropoda;Malacostraca;Decapoda;NA;NA	1
3897	Eukaryota;Arthropoda;Malacostraca;Decapoda;Sicyoniidae;Sicyonia	0	0	0	0	0	0	0	0	0	0	0	0	Unclassified	Unclassified	Unclassified	Unclassified	Unclassified	Unclassified	Unclassified	Unclassified	Eukaryota;Arthropoda;Malacostraca;Decapoda;Alpheidae;Synalpheus	Eukaryota;Arthropoda;Malacostraca;Decapoda;Majidae;Chionoecetes	Eukaryota;Arthropoda;Malacostraca;Decapoda;Alpheidae;Synalpheus	Eukaryota;Arthropoda;Malacostraca;Decapoda;Alpheidae;Synalpheus	1
3898	Eukaryota;Arthropoda;Malacostraca;Decapoda;Sicyoniidae;Sicyonia	0	0	0	0	0	0	0	0	0	0	0	0	Unclassified	Unclassified	Unclassified	Unclassified	Unclassified	Unclassified	Unclassified	Unclassified	Eukaryota;Arthropoda;Malacostraca;Decapoda;NA;NA	Eukaryota;Arthropoda;Malacostraca;Decapoda;NA;NA	Eukaryota;Arthropoda;Malacostraca;Decapoda;NA;NA	Eukaryota;Arthropoda;Malacostraca;Decapoda;NA;NA	1
3899	Eukaryota;Arthropoda;Malacostraca;Decapoda;Thoridae;Spirontocaris	0	0	0	0	0	0	0	0	0	0	0	0	Unclassified	Unclassified	Eukaryota;Arthropoda;Malacostraca;Decapoda;Hippolytidae;Spirontocaris	Unclassified	Eukaryota;Arthropoda;Malacostraca;Decapoda;Hippolytidae;Spirontocaris	Eukaryota;Arthropoda;Malacostraca;Decapoda;Hippolytidae;Spirontocaris	Eukaryota;Arthropoda;Malacostraca;Decapoda;Hippolytidae;Spirontocaris	Eukaryota;Arthropoda;Malacostraca;Decapoda;Hippolytidae;Spirontocaris	Eukaryota;Arthropoda;Malacostraca;Decapoda;Hippolytidae;Spirontocaris	Eukaryota;Arthropoda;Malacostraca;Decapoda;Hippolytidae;Spirontocaris	Eukaryota;Arthropoda;Malacostraca;Decapoda;Hippolytidae;Spirontocaris	Eukaryota;Arthropoda;Malacostraca;Decapoda;Hippolytidae;Spirontocaris	1
3900	Eukaryota;Arthropoda;Malacostraca;Decapoda;Crangonidae;Crangon	0	0	0	0	0	0	0	0	0	0	0	0	Unclassified	Unclassified	Eukaryota;Arthropoda;Malacostraca;Decapoda;Crangonidae;Crangon	Unclassified	Unclassified	Eukaryota;Arthropoda;Malacostraca;Decapoda;Crangonidae;Crangon	Eukaryota;Arthropoda;Malacostraca;Decapoda;Crangonidae;Crangon	Eukaryota;Arthropoda;Malacostraca;Decapoda;Crangonidae;Crangon	Unclassified	Eukaryota;Arthropoda;Malacostraca;Decapoda;Crangonidae;Crangon	Eukaryota;Arthropoda;Malacostraca;Decapoda;Crangonidae;Crangon	Eukaryota;Arthropoda;Malacostraca;Decapoda;Crangonidae;Crangon	1
3901	Eukaryota;Arthropoda;Malacostraca;Decapoda;Cancridae;Metacarcinus	0	0	0	0	0	0	0	0	0	0	0	0	Eukaryota;Arthropoda;Malacostraca;Decapoda;Cancridae;Metacarcinus	Eukaryota;Arthropoda;Malacostraca;Decapoda;Cancridae;Metacarcinus	Eukaryota;Arthropoda;Malacostraca;Decapoda;Cancridae;Metacarcinus	Eukaryota;Arthropoda;Malacostraca;Decapoda;Cancridae;Metacarcinus	Eukaryota;Arthropoda;Malacostraca;Decapoda;Cancridae;Metacarcinus	Eukaryota;Arthropoda;Malacostraca;Decapoda;Cancridae;Metacarcinus	Eukaryota;Arthropoda;Malacostraca;Decapoda;Cancridae;Metacarcinus	Eukaryota;Arthropoda;Malacostraca;Decapoda;Cancridae;Metacarcinus	Eukaryota;Arthropoda;Malacostraca;Decapoda;Cancridae;Metacarcinus	Eukaryota;Arthropoda;Malacostraca;Decapoda;Cancridae;Metacarcinus	Eukaryota;Arthropoda;Malacostraca;Decapoda;Cancridae;Metacarcinus	Eukaryota;Arthropoda;Malacostraca;Decapoda;Cancridae;Metacarcinus	1
3902	Eukaryota;Arthropoda;Malacostraca;Decapoda;Epialtidae;Loxorhynchus	0	0	0	0	0	0	0	0	0	0	0	0	Unclassified	Unclassified	Eukaryota;Arthropoda;Malacostraca;Decapoda;Panopeidae;Acantholobulus	Unclassified	Eukaryota;Arthropoda;Malacostraca;Decapoda;Panopeidae;Acantholobulus	Eukaryota;Arthropoda;Malacostraca;Decapoda;Panopeidae;Acantholobulus	Eukaryota;Arthropoda;Malacostraca;Decapoda;Panopeidae;Acantholobulus	Eukaryota;Arthropoda;Malacostraca;Decapoda;Panopeidae;Rhithropanopeus	Eukaryota;Arthropoda;Malacostraca;Decapoda;Panopeidae;Acantholobulus	Eukaryota;Arthropoda;Malacostraca;Decapoda;Panopeidae;Acantholobulus	Eukaryota;Arthropoda;Malacostraca;Decapoda;Panopeidae;Acantholobulus	Eukaryota;Arthropoda;Malacostraca;Decapoda;Panopeidae;Acantholobulus	1
3903	Eukaryota;Arthropoda;Malacostraca;Decapoda;Munididae;Munida	0	0	0	0	0	0	0	0	0	0	0	0	Unclassified	Unclassified	Unclassified	Unclassified	Unclassified	Unclassified	Unclassified	Unclassified	Eukaryota;Arthropoda;Malacostraca;Decapoda;NA;NA	Eukaryota;Arthropoda;Malacostraca;Decapoda;NA;NA	Eukaryota;Arthropoda;Malacostraca;Decapoda;NA;NA	Eukaryota;Arthropoda;Malacostraca;Decapoda;NA;NA	1
3904	Eukaryota;Arthropoda;Malacostraca;Decapoda;Parthenopidae;Latulambrus	0	0	0	0	0	0	0	0	0	0	0	0	Eukaryota;Arthropoda;Malacostraca;Decapoda;Parthenopidae;Heterocrypta	Eukaryota;Arthropoda;Malacostraca;Decapoda;Parthenopidae;Heterocrypta	Eukaryota;Arthropoda;Malacostraca;Decapoda;Parthenopidae;Heterocrypta	Eukaryota;Arthropoda;Malacostraca;Decapoda;Parthenopidae;Heterocrypta	Eukaryota;Arthropoda;Malacostraca;Decapoda;Parthenopidae;Heterocrypta	Eukaryota;Arthropoda;Malacostraca;Decapoda;Parthenopidae;Heterocrypta	Eukaryota;Arthropoda;Malacostraca;Decapoda;Parthenopidae;Heterocrypta	Eukaryota;Arthropoda;Malacostraca;Decapoda;Parthenopidae;Heterocrypta	Eukaryota;Arthropoda;Malacostraca;Decapoda;Parthenopidae;Heterocrypta	Eukaryota;Arthropoda;Malacostraca;Decapoda;Parthenopidae;Heterocrypta	Eukaryota;Arthropoda;Malacostraca;Decapoda;Parthenopidae;Heterocrypta	Eukaryota;Arthropoda;Malacostraca;Decapoda;Parthenopidae;Heterocrypta	1
3905	Eukaryota;Arthropoda;Malacostraca;Decapoda;Thoridae;Spirontocaris	0	0	0	0	0	0	0	0	0	0	0	0	Eukaryota;Arthropoda;Malacostraca;Decapoda;Hippolytidae;Spirontocaris	Eukaryota;Arthropoda;Malacostraca;Decapoda;Hippolytidae;Spirontocaris	Eukaryota;Arthropoda;Malacostraca;Decapoda;Hippolytidae;Spirontocaris	Eukaryota;Arthropoda;Malacostraca;Decapoda;Hippolytidae;Spirontocaris	Eukaryota;Arthropoda;Malacostraca;Decapoda;Hippolytidae;Spirontocaris	Eukaryota;Arthropoda;Malacostraca;Decapoda;Hippolytidae;Spirontocaris	Eukaryota;Arthropoda;Malacostraca;Decapoda;Hippolytidae;Spirontocaris	Eukaryota;Arthropoda;Malacostraca;Decapoda;Hippolytidae;Spirontocaris	Eukaryota;Arthropoda;Malacostraca;Decapoda;Hippolytidae;Spirontocaris	Eukaryota;Arthropoda;Malacostraca;Decapoda;Hippolytidae;Spirontocaris	Eukaryota;Arthropoda;Malacostraca;Decapoda;Hippolytidae;Spirontocaris	Eukaryota;Arthropoda;Malacostraca;Decapoda;Hippolytidae;Spirontocaris	1
3906	Eukaryota;Arthropoda;Malacostraca;Decapoda;Sicyoniidae;Sicyonia	0	0	0	0	0	0	0	0	0	0	0	0	Unclassified	Unclassified	Unclassified	Unclassified	Unclassified	Unclassified	Unclassified	Unclassified	Eukaryota;Arthropoda;Malacostraca;Decapoda;NA;NA	Eukaryota;Arthropoda;Malacostraca;Decapoda;NA;NA	Eukaryota;Arthropoda;Malacostraca;Decapoda;NA;NA	Eukaryota;Arthropoda;Malacostraca;Decapoda;NA;NA	1
3907	Eukaryota;Arthropoda;Malacostraca;Decapoda;Xanthidae;NA	0	0	0	0	0	0	0	0	0	0	0	0	Unclassified	Unclassified	Eukaryota;Arthropoda;Malacostraca;Decapoda;NA;NA	Unclassified	Eukaryota;Arthropoda;Malacostraca;Decapoda;NA;NA	Eukaryota;Arthropoda;Malacostraca;Decapoda;NA;NA	Eukaryota;Arthropoda;Malacostraca;Decapoda;NA;NA	Eukaryota;Arthropoda;Malacostraca;Decapoda;NA;NA	Eukaryota;Arthropoda;Malacostraca;Decapoda;Xanthidae;NA	Eukaryota;Arthropoda;Malacostraca;Decapoda;Xanthidae;NA	Eukaryota;Arthropoda;Malacostraca;Decapoda;Xanthidae;NA	Eukaryota;Arthropoda;Malacostraca;Decapoda;Xanthidae;NA	1
3908	Eukaryota;Arthropoda;Malacostraca;Decapoda;Epialtidae;Pugettia	0	0	0	0	0	0	0	0	0	0	0	0	Eukaryota;Arthropoda;Malacostraca;Decapoda;Epialtidae;Pugettia	Eukaryota;Arthropoda;Malacostraca;Decapoda;Epialtidae;Pugettia	Eukaryota;Arthropoda;Malacostraca;Decapoda;Epialtidae;Pugettia	Eukaryota;Arthropoda;Malacostraca;Decapoda;Epialtidae;Pugettia	Eukaryota;Arthropoda;Malacostraca;Decapoda;Epialtidae;Pugettia	Eukaryota;Arthropoda;Malacostraca;Decapoda;Epialtidae;Pugettia	Eukaryota;Arthropoda;Malacostraca;Decapoda;Epialtidae;Pugettia	Eukaryota;Arthropoda;Malacostraca;Decapoda;Epialtidae;Pugettia	Eukaryota;Arthropoda;Malacostraca;Decapoda;Epialtidae;Pugettia	Eukaryota;Arthropoda;Malacostraca;Decapoda;Epialtidae;Pugettia	Eukaryota;Arthropoda;Malacostraca;Decapoda;Epialtidae;Pugettia	Eukaryota;Arthropoda;Malacostraca;Decapoda;Epialtidae;Pugettia	1
3909	Eukaryota;Arthropoda;Malacostraca;Decapoda;NA;	0	0	0	0	0	0	0	0	0	0	0	0	Unclassified	Unclassified	Unclassified	Unclassified	Unclassified	Unclassified	Unclassified	Unclassified	Eukaryota;Arthropoda;Malacostraca;Decapoda;Panopeidae;Hexapanopeus	Eukaryota;Arthropoda;Malacostraca;Decapoda;Panopeidae;Mithrax	Eukaryota;Arthropoda;Malacostraca;Decapoda;Panopeidae;Mithrax	Eukaryota;Arthropoda;Malacostraca;Decapoda;Panopeidae;Mithrax	1
3910	Eukaryota;Arthropoda;Malacostraca;Decapoda;Majidae;NA	0	0	0	0	0	0	0	0	0	0	0	0	Eukaryota;Arthropoda;Malacostraca;Decapoda;Epialtidae;Taliepus	Eukaryota;Arthropoda;Malacostraca;Decapoda;Epialtidae;Taliepus	Eukaryota;Arthropoda;Malacostraca;Decapoda;Epialtidae;Taliepus	Eukaryota;Arthropoda;Malacostraca;Decapoda;Epialtidae;Taliepus	Eukaryota;Arthropoda;Malacostraca;Decapoda;Epialtidae;Taliepus	Eukaryota;Arthropoda;Malacostraca;Decapoda;Epialtidae;Taliepus	Eukaryota;Arthropoda;Malacostraca;Decapoda;Epialtidae;Taliepus	Eukaryota;Arthropoda;Malacostraca;Decapoda;Epialtidae;Taliepus	Eukaryota;Arthropoda;Malacostraca;Decapoda;Epialtidae;Taliepus	Eukaryota;Arthropoda;Malacostraca;Decapoda;Epialtidae;Taliepus	Eukaryota;Arthropoda;Malacostraca;Decapoda;Epialtidae;Taliepus	Eukaryota;Arthropoda;Malacostraca;Decapoda;Epialtidae;Taliepus	1
3911	Eukaryota;Arthropoda;Malacostraca;Decapoda;NA;	0	0	0	0	0	0	0	0	0	0	0	0	Unclassified	Unclassified	Eukaryota;Arthropoda;Malacostraca;Decapoda;Pilumnidae;Pilumnus	Unclassified	Eukaryota;Arthropoda;Malacostraca;Decapoda;Pilumnidae;Pilumnus	Eukaryota;Arthropoda;Malacostraca;Decapoda;Pilumnidae;Pilumnus	Eukaryota;Arthropoda;Malacostraca;Decapoda;Pilumnidae;Pilumnus	Eukaryota;Arthropoda;Malacostraca;Decapoda;Pilumnidae;Pilumnus	Eukaryota;Arthropoda;Malacostraca;Decapoda;Pilumnidae;Pilumnus	Eukaryota;Arthropoda;Malacostraca;Decapoda;Pilumnidae;Pilumnus	Eukaryota;Arthropoda;Malacostraca;Decapoda;Pilumnidae;Pilumnus	Eukaryota;Arthropoda;Malacostraca;Decapoda;Pilumnidae;Pilumnus	1
3912	Eukaryota;Arthropoda;Malacostraca;Decapoda;NA;	0	0	0	0	0	0	0	0	0	0	0	0	Unclassified	Unclassified	Unclassified	Unclassified	Unclassified	Unclassified	Unclassified	Unclassified	Eukaryota;Arthropoda;Malacostraca;Decapoda;Simuliidae;Simulium	Eukaryota;Arthropoda;Malacostraca;Diptera;Simuliidae;Simulium	Eukaryota;Arthropoda;Malacostraca;Decapoda;Simuliidae;Simulium	Eukaryota;Arthropoda;Malacostraca;Decapoda;Xanthidae;NA	1
3913	Eukaryota;Arthropoda;Malacostraca;Decapoda;NA;	0	0	0	0	0	0	0	0	0	0	0	0	Eukaryota;Arthropoda;Malacostraca;Decapoda;Epialtidae;Pugettia	Eukaryota;Arthropoda;Malacostraca;Decapoda;Epialtidae;Pugettia	Eukaryota;Arthropoda;Malacostraca;Decapoda;Epialtidae;Pugettia	Eukaryota;Arthropoda;Malacostraca;Decapoda;Epialtidae;Pugettia	Eukaryota;Arthropoda;Malacostraca;Decapoda;Epialtidae;Pugettia	Eukaryota;Arthropoda;Malacostraca;Decapoda;Epialtidae;Pugettia	Eukaryota;Arthropoda;Malacostraca;Decapoda;Epialtidae;Pugettia	Eukaryota;Arthropoda;Malacostraca;Decapoda;Epialtidae;Pugettia	Eukaryota;Arthropoda;Malacostraca;Decapoda;Epialtidae;Pugettia	Eukaryota;Arthropoda;Malacostraca;Decapoda;Epialtidae;Pugettia	Eukaryota;Arthropoda;Malacostraca;Decapoda;Epialtidae;Pugettia	Eukaryota;Arthropoda;Malacostraca;Decapoda;Epialtidae;Pugettia	1
3914	Eukaryota;Arthropoda;Malacostraca;Decapoda;Xanthidae;NA	0	0	0	0	1	0	0	1	1	1	0	0	Unclassified	Unclassified	Unclassified	Unclassified	Unclassified	Unclassified	Unclassified	Unclassified	Eukaryota;Arthropoda;Malacostraca;Decapoda;Xanthidae;Callinectes	Eukaryota;Arthropoda;Malacostraca;Decapoda;Portunidae;Callinectes	Eukaryota;Arthropoda;Malacostraca;Decapoda;Xanthidae;Callinectes	Eukaryota;Arthropoda;Malacostraca;Decapoda;Xanthidae;Callinectes	1
3915	Eukaryota;Arthropoda;Malacostraca;Decapoda;Pilumnidae;NA	0	0	0	0	0	0	0	0	0	0	0	0	Unclassified	Unclassified	Eukaryota;Arthropoda;Malacostraca;Decapoda;Xanthidae;Pilumnus	Unclassified	Eukaryota;Arthropoda;Malacostraca;Decapoda;Xanthidae;NA	Eukaryota;Arthropoda;Malacostraca;Decapoda;Xanthidae;Pilumnus	Eukaryota;Arthropoda;Malacostraca;Decapoda;Xanthidae;Pilumnus	Eukaryota;Arthropoda;Malacostraca;Decapoda;Xanthidae;NA	Eukaryota;Arthropoda;Malacostraca;Decapoda;Xanthidae;NA	Eukaryota;Arthropoda;Malacostraca;Decapoda;Xanthidae;NA	Eukaryota;Arthropoda;Malacostraca;Decapoda;Xanthidae;Pilumnus	Eukaryota;Arthropoda;Malacostraca;Decapoda;Xanthidae;Pilumnus	1
3916	Eukaryota;Arthropoda;Malacostraca;Decapoda;Porcellanidae;NA	0	0	0	0	0	0	0	0	0	0	0	0	Unclassified	Unclassified	Unclassified	Unclassified	Unclassified	Unclassified	Unclassified	Unclassified	Eukaryota;Arthropoda;Malacostraca;Decapoda;Porcellanidae;Petrolisthes	Eukaryota;Arthropoda;Malacostraca;Decapoda;Porcellanidae;Petrolisthes	Eukaryota;Arthropoda;Malacostraca;Decapoda;Porcellanidae;Petrolisthes	Eukaryota;Arthropoda;Malacostraca;Decapoda;Porcellanidae;Petrolisthes	1
3917	Eukaryota;Arthropoda;Malacostraca;Decapoda;Porcellanidae;NA	0	0	0	0	0	0	0	0	0	0	0	0	Unclassified	Unclassified	Eukaryota;Arthropoda;Malacostraca;Decapoda;Porcellanidae;Petrolisthes	Unclassified	Eukaryota;Arthropoda;Malacostraca;Decapoda;Porcellanidae;Petrolisthes	Eukaryota;Arthropoda;Malacostraca;Decapoda;Porcellanidae;Petrolisthes	Eukaryota;Arthropoda;Malacostraca;Decapoda;Porcellanidae;Petrolisthes	Eukaryota;Arthropoda;Malacostraca;Decapoda;Porcellanidae;Petrolisthes	Eukaryota;Arthropoda;Malacostraca;Decapoda;Porcellanidae;Petrolisthes	Eukaryota;Arthropoda;Malacostraca;Decapoda;Porcellanidae;Petrolisthes	Eukaryota;Arthropoda;Malacostraca;Decapoda;Porcellanidae;Petrolisthes	Eukaryota;Arthropoda;Malacostraca;Decapoda;Porcellanidae;Petrolisthes	1
3918	Eukaryota;Arthropoda;Malacostraca;Decapoda;NA;	0	0	0	0	0	0	0	0	0	0	0	0	Unclassified	Unclassified	Eukaryota;Arthropoda;Malacostraca;Decapoda;Paguridae;Pagurus	Unclassified	Eukaryota;Arthropoda;Malacostraca;Decapoda;Paguridae;Pagurus	Eukaryota;Arthropoda;Malacostraca;Decapoda;Paguridae;Pagurus	Eukaryota;Arthropoda;Malacostraca;Decapoda;Paguridae;Pagurus	Eukaryota;Arthropoda;Malacostraca;Decapoda;Paguridae;Pagurus	Eukaryota;Arthropoda;Malacostraca;Decapoda;Paguridae;Pagurus	Eukaryota;Arthropoda;Malacostraca;Decapoda;Paguridae;Pagurus	Eukaryota;Arthropoda;Malacostraca;Decapoda;Paguridae;Pagurus	Eukaryota;Arthropoda;Malacostraca;Decapoda;Paguridae;Pagurus	1
3919	Eukaryota;Arthropoda;Malacostraca;Decapoda;NA;	0	0	0	0	0	0	0	0	0	0	0	0	Unclassified	Unclassified	Unclassified	Unclassified	Unclassified	Unclassified	Unclassified	Unclassified	Eukaryota;Arthropoda;Insecta;Diptera;Chironomidae;Echinocladius	Eukaryota;Arthropoda;Insecta;Diptera;Chironomidae;Echinocladius	Eukaryota;Arthropoda;Insecta;Diptera;Chironomidae;Echinocladius	Eukaryota;Arthropoda;Insecta;Diptera;Chironomidae;Echinocladius	1
3920	Eukaryota;Arthropoda;Malacostraca;Decapoda;Cancridae;Romaleon	0	0	0	0	0	0	0	0	0	0	0	0	Unclassified	Unclassified	Eukaryota;Arthropoda;Malacostraca;Decapoda;Cancridae;Cancer	Unclassified	Eukaryota;Arthropoda;Malacostraca;Decapoda;Cancridae;Cancer	Eukaryota;Arthropoda;Malacostraca;Decapoda;Cancridae;Cancer	Eukaryota;Arthropoda;Malacostraca;Decapoda;Cancridae;Cancer	Eukaryota;Arthropoda;Malacostraca;Decapoda;Cancridae;Cancer	Eukaryota;Arthropoda;Malacostraca;Decapoda;Cancridae;Cancer	Eukaryota;Arthropoda;Malacostraca;Decapoda;Cancridae;Cancer	Eukaryota;Arthropoda;Malacostraca;Decapoda;Cancridae;Cancer	Eukaryota;Arthropoda;Malacostraca;Decapoda;Cancridae;Cancer	1
3921	Eukaryota;Arthropoda;Malacostraca;Decapoda;Cancridae;Romaleon	0	0	0	0	0	0	0	0	0	0	0	0	Eukaryota;Arthropoda;Malacostraca;Decapoda;Cancridae;Cancer	Eukaryota;Arthropoda;Malacostraca;Decapoda;Cancridae;Cancer	Eukaryota;Arthropoda;Malacostraca;Decapoda;Cancridae;Cancer	Eukaryota;Arthropoda;Malacostraca;Decapoda;Cancridae;Cancer	Eukaryota;Arthropoda;Malacostraca;Decapoda;Cancridae;Cancer	Eukaryota;Arthropoda;Malacostraca;Decapoda;Cancridae;Cancer	Eukaryota;Arthropoda;Malacostraca;Decapoda;Cancridae;Cancer	Eukaryota;Arthropoda;Malacostraca;Decapoda;Cancridae;Cancer	Eukaryota;Arthropoda;Malacostraca;Decapoda;Cancridae;Cancer	Eukaryota;Arthropoda;Malacostraca;Decapoda;Cancridae;Cancer	Eukaryota;Arthropoda;Malacostraca;Decapoda;Cancridae;Cancer	Eukaryota;Arthropoda;Malacostraca;Decapoda;Cancridae;Cancer	1
3922	Eukaryota;Arthropoda;Malacostraca;Decapoda;Epialtidae;NA	0	0	0	0	0	0	0	0	0	0	0	0	Eukaryota;Arthropoda;Malacostraca;Decapoda;Epialtidae;Pugettia	Eukaryota;Arthropoda;Malacostraca;Decapoda;Epialtidae;Pugettia	Eukaryota;Arthropoda;Malacostraca;Decapoda;Epialtidae;Pugettia	Eukaryota;Arthropoda;Malacostraca;Decapoda;Epialtidae;Pugettia	Eukaryota;Arthropoda;Malacostraca;Decapoda;Epialtidae;Pugettia	Eukaryota;Arthropoda;Malacostraca;Decapoda;Epialtidae;Pugettia	Eukaryota;Arthropoda;Malacostraca;Decapoda;Epialtidae;Pugettia	Eukaryota;Arthropoda;Malacostraca;Decapoda;Epialtidae;Pugettia	Eukaryota;Arthropoda;Malacostraca;Decapoda;Epialtidae;Pugettia	Eukaryota;Arthropoda;Malacostraca;Decapoda;Epialtidae;Pugettia	Eukaryota;Arthropoda;Malacostraca;Decapoda;Epialtidae;Pugettia	Eukaryota;Arthropoda;Malacostraca;Decapoda;Epialtidae;Pugettia	1
3923	Eukaryota;Arthropoda;Malacostraca;Decapoda;NA;	0	0	0	0	0	0	0	0	0	0	0	0	Unclassified	Unclassified	Unclassified	Unclassified	Unclassified	Unclassified	Unclassified	Unclassified	Eukaryota;Arthropoda;Malacostraca;Decapoda;Xanthidae;NA	Eukaryota;Arthropoda;Malacostraca;Decapoda;Xanthidae;NA	Eukaryota;Arthropoda;Malacostraca;Decapoda;Xanthidae;NA	Eukaryota;Arthropoda;Malacostraca;Decapoda;Xanthidae;NA	1
3924	Eukaryota;Arthropoda;Malacostraca;Decapoda;NA;	0	0	0	0	0	0	0	0	0	0	0	0	Unclassified	Unclassified	Eukaryota;Arthropoda;Malacostraca;Decapoda;Cancridae;Cancer	Unclassified	Eukaryota;Arthropoda;Malacostraca;Decapoda;Cancridae;Cancer	Eukaryota;Arthropoda;Malacostraca;Decapoda;Cancridae;Cancer	Eukaryota;Arthropoda;Malacostraca;Decapoda;Cancridae;Cancer	Eukaryota;Arthropoda;Malacostraca;Decapoda;Cancridae;Cancer	Eukaryota;Arthropoda;Malacostraca;Decapoda;Cancridae;Cancer	Eukaryota;Arthropoda;Malacostraca;Decapoda;Cancridae;Cancer	Eukaryota;Arthropoda;Malacostraca;Decapoda;Cancridae;Cancer	Eukaryota;Arthropoda;Malacostraca;Decapoda;Cancridae;Cancer	1
3925	Eukaryota;Arthropoda;Malacostraca;Decapoda;Portunidae;NA	0	0	0	0	0	0	0	0	0	0	0	0	Unclassified	Unclassified	Unclassified	Unclassified	Unclassified	Unclassified	Unclassified	Unclassified	Eukaryota;Arthropoda;Malacostraca;Decapoda;Portunidae;Achelous	Eukaryota;Arthropoda;Malacostraca;Decapoda;Portunidae;Achelous	Eukaryota;Arthropoda;Malacostraca;Decapoda;Portunidae;Achelous	Eukaryota;Arthropoda;Malacostraca;Decapoda;Portunidae;Achelous	1
3926	Eukaryota;Arthropoda;Malacostraca;Decapoda;Portunidae;NA	0	0	0	0	0	0	0	0	0	0	0	0	Unclassified	Unclassified	Unclassified	Unclassified	Unclassified	Unclassified	Unclassified	Unclassified	Eukaryota;Arthropoda;Malacostraca;Decapoda;Portunidae;Portunus	Eukaryota;Arthropoda;Malacostraca;Decapoda;Portunidae;Neosarmatium	Eukaryota;Arthropoda;Malacostraca;Decapoda;Portunidae;Neosarmatium	Eukaryota;Arthropoda;Malacostraca;Decapoda;Sesarmidae;Neosarmatium	1
3927	Eukaryota;Arthropoda;Malacostraca;Decapoda;Hippolytidae;Heptacarpus	0	0	0	0	0	0	0	0	0	0	0	0	Unclassified	Unclassified	Unclassified	Unclassified	Unclassified	Unclassified	Unclassified	Unclassified	Eukaryota;Arthropoda;Collembola;NA;Entomobryidae;NA	Eukaryota;Arthropoda;Collembola;NA;Entomobryidae;NA	Eukaryota;Arthropoda;Collembola;NA;Entomobryidae;NA	Eukaryota;Arthropoda;Collembola;NA;Entomobryidae;NA	1
3928	Eukaryota;Arthropoda;Malacostraca;Decapoda;Grapsidae;Pachygrapsus	0	0	0	0	0	0	0	0	0	0	0	0	Eukaryota;Arthropoda;Malacostraca;Decapoda;Grapsidae;Pachygrapsus	Eukaryota;Arthropoda;Malacostraca;Decapoda;Grapsidae;Pachygrapsus	Eukaryota;Arthropoda;Malacostraca;Decapoda;Grapsidae;Pachygrapsus	Eukaryota;Arthropoda;Malacostraca;Decapoda;Grapsidae;Pachygrapsus	Eukaryota;Arthropoda;Malacostraca;Decapoda;Grapsidae;Pachygrapsus	Eukaryota;Arthropoda;Malacostraca;Decapoda;Grapsidae;Pachygrapsus	Eukaryota;Arthropoda;Malacostraca;Decapoda;Grapsidae;Pachygrapsus	Eukaryota;Arthropoda;Malacostraca;Decapoda;Grapsidae;Pachygrapsus	Eukaryota;Arthropoda;Malacostraca;Decapoda;Grapsidae;Pachygrapsus	Eukaryota;Arthropoda;Malacostraca;Decapoda;Grapsidae;Pachygrapsus	Eukaryota;Arthropoda;Malacostraca;Decapoda;Grapsidae;Pachygrapsus	Eukaryota;Arthropoda;Malacostraca;Decapoda;Grapsidae;Pachygrapsus	1
3929	Eukaryota;Arthropoda;Malacostraca;Decapoda;Porcellanidae;Pachycheles	0	0	0	0	0	0	0	0	0	0	0	0	Unclassified	Unclassified	Eukaryota;Arthropoda;Malacostraca;Decapoda;Penaeidae;Penaeus	Unclassified	Eukaryota;Arthropoda;Malacostraca;Decapoda;Penaeidae;Penaeus	Eukaryota;Arthropoda;Malacostraca;Decapoda;Penaeidae;Penaeus	Eukaryota;Arthropoda;Malacostraca;Decapoda;Penaeidae;Penaeus	Eukaryota;Arthropoda;Malacostraca;Decapoda;Penaeidae;Penaeus	Eukaryota;Arthropoda;Malacostraca;Decapoda;Sesarmidae;Neosarmatium	Eukaryota;Arthropoda;Malacostraca;Decapoda;Sesarmidae;Neosarmatium	Eukaryota;Arthropoda;Malacostraca;Decapoda;Sesarmidae;Neosarmatium	Eukaryota;Arthropoda;Malacostraca;Decapoda;Sesarmidae;Neosarmatium	1
3930	Eukaryota;Arthropoda;Malacostraca;Decapoda;Porcellanidae;Pachycheles	0	0	0	0	0	0	0	0	0	0	0	0	Unclassified	Unclassified	Unclassified	Unclassified	Unclassified	Unclassified	Unclassified	Unclassified	Eukaryota;Arthropoda;Malacostraca;Decapoda;NA;NA	Eukaryota;Arthropoda;Malacostraca;Decapoda;NA;NA	Eukaryota;Arthropoda;Malacostraca;Decapoda;NA;NA	Eukaryota;Arthropoda;Malacostraca;Decapoda;NA;NA	1
3931	Eukaryota;Arthropoda;Malacostraca;Decapoda;Panopeidae;Lophopanopeus	0	0	0	0	0	0	0	0	0	0	0	0	Unclassified	Unclassified	Unclassified	Unclassified	Unclassified	Unclassified	Unclassified	Unclassified	Eukaryota;Arthropoda;Malacostraca;Decapoda;Panopeidae;Rhithropanopeus	Eukaryota;Arthropoda;Malacostraca;Decapoda;Panopeidae;Rhithropanopeus	Eukaryota;Arthropoda;Malacostraca;Decapoda;Panopeidae;Rhithropanopeus	Eukaryota;Arthropoda;Malacostraca;Decapoda;Panopeidae;Rhithropanopeus	1
3932	Eukaryota;Arthropoda;Malacostraca;Decapoda;NA;	0	0	0	0	0	0	0	0	0	0	0	0	Unclassified	Unclassified	Eukaryota;Arthropoda;Malacostraca;Decapoda;Ocypodidae;Leptuca	Unclassified	Eukaryota;Arthropoda;Malacostraca;Decapoda;Ocypodidae;Leptuca	Eukaryota;Arthropoda;Malacostraca;Decapoda;Ocypodidae;Leptuca	Eukaryota;Arthropoda;Malacostraca;Decapoda;Ocypodidae;Leptuca	Eukaryota;Arthropoda;Malacostraca;Decapoda;Ocypodidae;Leptuca	Eukaryota;Arthropoda;Malacostraca;Decapoda;Ocypodidae;Leptuca	Eukaryota;Arthropoda;Malacostraca;Decapoda;Ocypodidae;Leptuca	Eukaryota;Arthropoda;Malacostraca;Decapoda;Ocypodidae;Leptuca	Eukaryota;Arthropoda;Malacostraca;Decapoda;Ocypodidae;Leptuca	1
3933	Eukaryota;Arthropoda;Malacostraca;Decapoda;Xanthidae;Paraxanthias	0	0	0	0	0	0	0	0	0	0	0	0	Unclassified	Unclassified	Eukaryota;Arthropoda;Malacostraca;Decapoda;Xanthidae;Paraxanthias	Unclassified	Unclassified	Eukaryota;Arthropoda;Malacostraca;Decapoda;Xanthidae;Paraxanthias	Eukaryota;Arthropoda;Malacostraca;Decapoda;Xanthidae;Paraxanthias	Eukaryota;Arthropoda;Malacostraca;Decapoda;Xanthidae;Paraxanthias	Unclassified	Eukaryota;Arthropoda;Malacostraca;Decapoda;Xanthidae;Paraxanthias	Eukaryota;Arthropoda;Malacostraca;Decapoda;Xanthidae;Paraxanthias	Eukaryota;Arthropoda;Malacostraca;Decapoda;Xanthidae;Paraxanthias	1
3934	Eukaryota;Arthropoda;Malacostraca;Decapoda;Epialtidae;Pugettia	0	0	0	0	0	0	0	0	0	0	0	0	Eukaryota;Arthropoda;Malacostraca;Decapoda;Epialtidae;Pugettia	Eukaryota;Arthropoda;Malacostraca;Decapoda;Epialtidae;Pugettia	Eukaryota;Arthropoda;Malacostraca;Decapoda;Epialtidae;Pugettia	Eukaryota;Arthropoda;Malacostraca;Decapoda;Epialtidae;Pugettia	Eukaryota;Arthropoda;Malacostraca;Decapoda;Epialtidae;Pugettia	Eukaryota;Arthropoda;Malacostraca;Decapoda;Epialtidae;Pugettia	Eukaryota;Arthropoda;Malacostraca;Decapoda;Epialtidae;Pugettia	Eukaryota;Arthropoda;Malacostraca;Decapoda;Epialtidae;Pugettia	Eukaryota;Arthropoda;Malacostraca;Decapoda;Epialtidae;Pugettia	Eukaryota;Arthropoda;Malacostraca;Decapoda;Epialtidae;Pugettia	Eukaryota;Arthropoda;Malacostraca;Decapoda;Epialtidae;Pugettia	Eukaryota;Arthropoda;Malacostraca;Decapoda;Epialtidae;Pugettia	1
3935	Eukaryota;Arthropoda;Malacostraca;Decapoda;Pilumnidae;NA	0	0	0	0	0	0	0	0	0	0	0	0	Unclassified	Unclassified	Eukaryota;Arthropoda;Malacostraca;Decapoda;Pilumnidae;Pilumnus	Unclassified	Eukaryota;Arthropoda;Malacostraca;Decapoda;Pilumnidae;Pilumnus	Eukaryota;Arthropoda;Malacostraca;Decapoda;Pilumnidae;Pilumnus	Eukaryota;Arthropoda;Malacostraca;Decapoda;Pilumnidae;Pilumnus	Eukaryota;Arthropoda;Malacostraca;Decapoda;Pilumnidae;Pilumnus	Eukaryota;Arthropoda;Malacostraca;Decapoda;Pilumnidae;Pilumnus	Eukaryota;Arthropoda;Malacostraca;Decapoda;Pilumnidae;Pilumnus	Eukaryota;Arthropoda;Malacostraca;Decapoda;Pilumnidae;Pilumnus	Eukaryota;Arthropoda;Malacostraca;Decapoda;Pilumnidae;Pilumnus	1
3936	Eukaryota;Arthropoda;Malacostraca;Decapoda;Pilumnidae;NA	0	0	0	0	0	0	0	0	0	0	0	0	Unclassified	Unclassified	Unclassified	Unclassified	Unclassified	Unclassified	Unclassified	Unclassified	Eukaryota;Arthropoda;Malacostraca;Decapoda;Pilumnidae;Pilumnus	Eukaryota;Arthropoda;Malacostraca;Decapoda;Pilumnidae;Pilumnus	Eukaryota;Arthropoda;Malacostraca;Decapoda;Pilumnidae;Pilumnus	Eukaryota;Arthropoda;Malacostraca;Decapoda;Pilumnidae;Pilumnus	1
3937	Eukaryota;Arthropoda;Malacostraca;Decapoda;NA;	0	0	0	0	0	0	0	0	0	0	0	0	Unclassified	Unclassified	Unclassified	Unclassified	Unclassified	Unclassified	Unclassified	Unclassified	Eukaryota;Arthropoda;Malacostraca;Decapoda;Porcellanidae;Petrolisthes	Eukaryota;Arthropoda;Malacostraca;Decapoda;Porcellanidae;Petrolisthes	Eukaryota;Arthropoda;Malacostraca;Decapoda;Porcellanidae;Petrolisthes	Eukaryota;Arthropoda;Malacostraca;Decapoda;Porcellanidae;Petrolisthes	1
3938	Eukaryota;Arthropoda;Malacostraca;Decapoda;NA;	0	0	0	0	0	0	0	0	0	0	0	0	Unclassified	Unclassified	Unclassified	Unclassified	Unclassified	Unclassified	Unclassified	Unclassified	Eukaryota;Arthropoda;Malacostraca;Decapoda;Diogenidae;Diogenes	Eukaryota;Arthropoda;Malacostraca;Decapoda;Chironomidae;Orthocladius	Eukaryota;Arthropoda;Malacostraca;Decapoda;Chironomidae;Orthocladius	Eukaryota;Arthropoda;Malacostraca;Decapoda;Chironomidae;Orthocladius	1
3939	Eukaryota;Arthropoda;Malacostraca;Decapoda;NA;	0	0	0	0	0	0	0	0	0	0	0	0	Unclassified	Unclassified	Unclassified	Unclassified	Unclassified	Unclassified	Unclassified	Unclassified	Eukaryota;Arthropoda;Malacostraca;Decapoda;Paguridae;Pagurus	Eukaryota;Arthropoda;Malacostraca;Decapoda;Paguridae;Pagurus	Eukaryota;Arthropoda;Malacostraca;Decapoda;Paguridae;Pagurus	Eukaryota;Arthropoda;Malacostraca;Decapoda;Paguridae;Pagurus	1
3940	Eukaryota;Arthropoda;Malacostraca;Decapoda;Portunidae;Portunus	0	0	0	0	0	0	0	0	0	0	0	0	Unclassified	Unclassified	Unclassified	Unclassified	Unclassified	Unclassified	Unclassified	Unclassified	Eukaryota;Arthropoda;Malacostraca;Decapoda;NA;NA	Eukaryota;Arthropoda;Malacostraca;Decapoda;NA;NA	Eukaryota;Arthropoda;Malacostraca;Decapoda;NA;NA	Eukaryota;Arthropoda;Malacostraca;Decapoda;NA;NA	1
3941	Eukaryota;Arthropoda;Malacostraca;Decapoda;Portunidae;Portunus	0	0	0	0	0	0	0	0	0	0	0	0	Unclassified	Unclassified	Unclassified	Unclassified	Unclassified	Unclassified	Unclassified	Unclassified	Eukaryota;Arthropoda;Malacostraca;Decapoda;Xanthidae;NA	Eukaryota;Arthropoda;Malacostraca;Decapoda;NA;NA	Eukaryota;Arthropoda;Malacostraca;Decapoda;NA;NA	Eukaryota;Arthropoda;Malacostraca;Decapoda;Xanthidae;NA	1
3942	Eukaryota;Arthropoda;Malacostraca;Decapoda;Majidae;NA	0	0	0	0	0	0	0	0	0	0	0	0	Unclassified	Unclassified	Unclassified	Unclassified	Unclassified	Unclassified	Unclassified	Unclassified	Eukaryota;Arthropoda;Malacostraca;Decapoda;Potamidae;Sinopotamon	Eukaryota;Arthropoda;Malacostraca;Decapoda;Potamidae;Sinopotamon	Eukaryota;Arthropoda;Malacostraca;Decapoda;Potamidae;Longpotamon	Eukaryota;Arthropoda;Malacostraca;Decapoda;Potamidae;Sinopotamon	1
3943	Eukaryota;Arthropoda;Malacostraca;Decapoda;NA;	0	0	0	0	0	0	0	0	0	0	0	0	Unclassified	Unclassified	Unclassified	Unclassified	Unclassified	Unclassified	Unclassified	Unclassified	Eukaryota;Arthropoda;Malacostraca;Decapoda;Alpheidae;Alpheus	Eukaryota;Arthropoda;Malacostraca;Decapoda;Alpheidae;Alpheus	Eukaryota;Arthropoda;Malacostraca;Decapoda;Alpheidae;Alpheus	Eukaryota;Arthropoda;Malacostraca;Decapoda;Alpheidae;Alpheus	1
3944	Eukaryota;Arthropoda;Malacostraca;Decapoda;NA;	0	0	0	0	0	0	0	0	0	0	0	0	Eukaryota;Arthropoda;Malacostraca;Decapoda;Panopeidae;Lophopanopeus	Eukaryota;Arthropoda;Malacostraca;Decapoda;Panopeidae;Lophopanopeus	Eukaryota;Arthropoda;Malacostraca;Decapoda;Panopeidae;Lophopanopeus	Eukaryota;Arthropoda;Malacostraca;Decapoda;Panopeidae;Lophopanopeus	Eukaryota;Arthropoda;Malacostraca;Decapoda;Panopeidae;Lophopanopeus	Eukaryota;Arthropoda;Malacostraca;Decapoda;Panopeidae;Lophopanopeus	Eukaryota;Arthropoda;Malacostraca;Decapoda;Panopeidae;Lophopanopeus	Eukaryota;Arthropoda;Malacostraca;Decapoda;Panopeidae;Lophopanopeus	Eukaryota;Arthropoda;Malacostraca;Decapoda;Panopeidae;Lophopanopeus	Eukaryota;Arthropoda;Malacostraca;Decapoda;Panopeidae;Lophopanopeus	Eukaryota;Arthropoda;Malacostraca;Decapoda;Panopeidae;Lophopanopeus	Eukaryota;Arthropoda;Malacostraca;Decapoda;Panopeidae;Lophopanopeus	1
3945	Eukaryota;Arthropoda;Malacostraca;Decapoda;NA;	0	0	0	0	0	0	0	0	0	0	0	0	Eukaryota;Arthropoda;Malacostraca;Decapoda;Panopeidae;Lophopanopeus	Eukaryota;Arthropoda;Malacostraca;Decapoda;Panopeidae;Lophopanopeus	Eukaryota;Arthropoda;Malacostraca;Decapoda;Panopeidae;Lophopanopeus	Eukaryota;Arthropoda;Malacostraca;Decapoda;Panopeidae;Lophopanopeus	Eukaryota;Arthropoda;Malacostraca;Decapoda;Panopeidae;Lophopanopeus	Eukaryota;Arthropoda;Malacostraca;Decapoda;Panopeidae;Lophopanopeus	Eukaryota;Arthropoda;Malacostraca;Decapoda;Panopeidae;Lophopanopeus	Eukaryota;Arthropoda;Malacostraca;Decapoda;Panopeidae;Lophopanopeus	Eukaryota;Arthropoda;Malacostraca;Decapoda;Panopeidae;Lophopanopeus	Eukaryota;Arthropoda;Malacostraca;Decapoda;Panopeidae;Lophopanopeus	Eukaryota;Arthropoda;Malacostraca;Decapoda;Panopeidae;Lophopanopeus	Eukaryota;Arthropoda;Malacostraca;Decapoda;Panopeidae;Lophopanopeus	1
3946	Eukaryota;Arthropoda;Malacostraca;Decapoda;NA;	0	0	0	0	0	0	0	0	0	0	0	0	Unclassified	Unclassified	Unclassified	Unclassified	Unclassified	Unclassified	Unclassified	Unclassified	Eukaryota;Arthropoda;Malacostraca;Decapoda;Inachoididae;Inachoides	Eukaryota;Arthropoda;Malacostraca;Decapoda;Inachoididae;Inachoides	Eukaryota;Arthropoda;Malacostraca;Decapoda;Inachoididae;Inachoides	Eukaryota;Arthropoda;Malacostraca;Decapoda;Inachoididae;Inachoides	1
3947	Eukaryota;Arthropoda;Malacostraca;Decapoda;NA;	0	0	0	0	0	0	0	0	0	0	0	0	Unclassified	Unclassified	Eukaryota;Arthropoda;Malacostraca;Decapoda;Aeglidae;Aegla	Unclassified	Eukaryota;Arthropoda;Malacostraca;Decapoda;Aeglidae;Aegla	Eukaryota;Arthropoda;Malacostraca;Decapoda;Aeglidae;Aegla	Eukaryota;Arthropoda;Malacostraca;Decapoda;Aeglidae;Aegla	Eukaryota;Arthropoda;Malacostraca;Decapoda;Aeglidae;Aegla	Eukaryota;Arthropoda;Malacostraca;Decapoda;Aeglidae;Aegla	Eukaryota;Arthropoda;Malacostraca;Decapoda;Aeglidae;Aegla	Eukaryota;Arthropoda;Malacostraca;Decapoda;Aeglidae;Aegla	Eukaryota;Arthropoda;Malacostraca;Decapoda;Aeglidae;Aegla	1
3948	Eukaryota;Arthropoda;Malacostraca;Decapoda;Paguridae;Phimochirus	0	0	0	0	0	0	0	0	0	0	0	0	Unclassified	Unclassified	Eukaryota;Arthropoda;Malacostraca;Decapoda;Paguridae;Pagurus	Unclassified	Eukaryota;Arthropoda;Malacostraca;Decapoda;Paguridae;Pagurus	Eukaryota;Arthropoda;Malacostraca;Decapoda;Paguridae;Pagurus	Eukaryota;Arthropoda;Malacostraca;Decapoda;Paguridae;Pagurus	Eukaryota;Arthropoda;Malacostraca;Decapoda;Paguridae;Pagurus	Eukaryota;Arthropoda;Malacostraca;Decapoda;Paguridae;Pagurus	Eukaryota;Arthropoda;Malacostraca;Decapoda;Paguridae;Pagurus	Eukaryota;Arthropoda;Malacostraca;Decapoda;Paguridae;Pagurus	Eukaryota;Arthropoda;Malacostraca;Decapoda;Paguridae;Pagurus	1
3949	Eukaryota;Arthropoda;Malacostraca;Decapoda;Paguridae;Phimochirus	0	0	0	0	0	0	0	0	0	0	0	0	Unclassified	Unclassified	Eukaryota;Arthropoda;Malacostraca;Decapoda;Paguridae;Pagurus	Unclassified	Eukaryota;Arthropoda;Malacostraca;Decapoda;Paguridae;Pagurus	Eukaryota;Arthropoda;Malacostraca;Decapoda;Paguridae;Pagurus	Eukaryota;Arthropoda;Malacostraca;Decapoda;Paguridae;Pagurus	Eukaryota;Arthropoda;Malacostraca;Decapoda;Paguridae;Pagurus	Eukaryota;Arthropoda;Malacostraca;Decapoda;Paguridae;Pagurus	Eukaryota;Arthropoda;Malacostraca;Decapoda;Paguridae;Pagurus	Eukaryota;Arthropoda;Malacostraca;Decapoda;Paguridae;Pagurus	Eukaryota;Arthropoda;Malacostraca;Decapoda;Paguridae;Pagurus	1
3950	Eukaryota;Arthropoda;Malacostraca;Decapoda;Hippolytidae;Heptacarpus	0	0	0	0	0	0	0	0	0	0	0	0	Unclassified	Unclassified	Unclassified	Unclassified	Unclassified	Unclassified	Unclassified	Unclassified	Eukaryota;Arthropoda;Malacostraca;NA;Squillidae;Oratosquilla	Eukaryota;Arthropoda;Malacostraca;NA;Squillidae;Oratosquilla	Eukaryota;Arthropoda;Malacostraca;NA;Squillidae;Oratosquilla	Eukaryota;Arthropoda;Malacostraca;NA;Squillidae;Oratosquilla	1
3951	Eukaryota;Arthropoda;Malacostraca;Decapoda;NA;	0	0	0	0	0	0	0	0	0	0	0	0	Unclassified	Unclassified	Eukaryota;Arthropoda;Malacostraca;Decapoda;Aeglidae;Aegla	Unclassified	Eukaryota;Arthropoda;Malacostraca;Decapoda;Aeglidae;Aegla	Eukaryota;Arthropoda;Malacostraca;Decapoda;Aeglidae;Aegla	Eukaryota;Arthropoda;Malacostraca;Decapoda;Aeglidae;Aegla	Eukaryota;Arthropoda;Malacostraca;Decapoda;Aeglidae;Aegla	Eukaryota;Arthropoda;Malacostraca;Decapoda;Aeglidae;Aegla	Eukaryota;Arthropoda;Malacostraca;Decapoda;Aeglidae;Aegla	Eukaryota;Arthropoda;Malacostraca;Decapoda;Aeglidae;Aegla	Eukaryota;Arthropoda;Malacostraca;Decapoda;Aeglidae;Aegla	1
3952	Eukaryota;Arthropoda;Malacostraca;Decapoda;Epialtidae;Epialtoides	0	0	0	0	0	0	0	0	0	0	0	0	Unclassified	Unclassified	Unclassified	Unclassified	Unclassified	Unclassified	Unclassified	Unclassified	Eukaryota;Arthropoda;Malacostraca;Decapoda;Pisidae;Scyra	Eukaryota;Arthropoda;Malacostraca;Decapoda;Pisidae;Scyra	Eukaryota;Arthropoda;Malacostraca;Decapoda;Pisidae;Scyra	Eukaryota;Arthropoda;Malacostraca;Decapoda;Pisidae;Scyra	1
3953	Eukaryota;Arthropoda;Malacostraca;Decapoda;NA;	0	0	0	0	0	0	0	0	0	0	0	0	Unclassified	Unclassified	Unclassified	Unclassified	Unclassified	Unclassified	Unclassified	Unclassified	Eukaryota;Arthropoda;Malacostraca;Decapoda;Panopeidae;Rhithropanopeus	Eukaryota;Arthropoda;Malacostraca;Decapoda;Panopeidae;Rhithropanopeus	Eukaryota;Arthropoda;Malacostraca;Decapoda;Panopeidae;Rhithropanopeus	Eukaryota;Arthropoda;Malacostraca;Decapoda;Panopeidae;Rhithropanopeus	1
3954	Eukaryota;Arthropoda;Malacostraca;Decapoda;Panopeidae;Lophopanopeus	0	0	0	0	0	0	0	0	0	0	0	0	Unclassified	Unclassified	Eukaryota;Arthropoda;Malacostraca;Decapoda;NA;NA	Unclassified	Eukaryota;Arthropoda;Malacostraca;Decapoda;NA;NA	Eukaryota;Arthropoda;Malacostraca;Decapoda;NA;NA	Eukaryota;Arthropoda;Malacostraca;Decapoda;NA;NA	Eukaryota;Arthropoda;Malacostraca;Decapoda;NA;NA	Eukaryota;Arthropoda;Malacostraca;Decapoda;NA;NA	Eukaryota;Arthropoda;Malacostraca;Decapoda;NA;NA	Eukaryota;Arthropoda;Malacostraca;Decapoda;NA;NA	Eukaryota;Arthropoda;Malacostraca;Decapoda;NA;NA	1
3955	Eukaryota;Arthropoda;Malacostraca;Decapoda;Panopeidae;Lophopanopeus	0	0	0	0	0	0	0	0	0	0	0	0	Unclassified	Unclassified	Eukaryota;Arthropoda;Malacostraca;Decapoda;NA;NA	Unclassified	Eukaryota;Arthropoda;Malacostraca;Decapoda;NA;NA	Eukaryota;Arthropoda;Malacostraca;Decapoda;NA;NA	Eukaryota;Arthropoda;Malacostraca;Decapoda;NA;NA	Eukaryota;Arthropoda;Malacostraca;Decapoda;NA;NA	Eukaryota;Arthropoda;Malacostraca;Decapoda;NA;NA	Eukaryota;Arthropoda;Malacostraca;Decapoda;NA;NA	Eukaryota;Arthropoda;Malacostraca;Decapoda;NA;NA	Eukaryota;Arthropoda;Malacostraca;Decapoda;NA;NA	1
3956	Eukaryota;Arthropoda;Malacostraca;Decapoda;Alpheidae;Alpheus	0	0	0	0	0	0	0	0	0	0	0	0	Unclassified	Unclassified	Unclassified	Unclassified	Unclassified	Unclassified	Unclassified	Unclassified	Eukaryota;Arthropoda;Malacostraca;Decapoda;NA;NA	Eukaryota;Arthropoda;Malacostraca;Decapoda;NA;NA	Eukaryota;Arthropoda;Malacostraca;Decapoda;NA;NA	Eukaryota;Arthropoda;Malacostraca;Decapoda;NA;NA	1
3957	Eukaryota;Arthropoda;Malacostraca;Decapoda;Alpheidae;Alpheus	0	0	0	0	0	0	0	0	0	0	0	0	Unclassified	Unclassified	Unclassified	Unclassified	Unclassified	Unclassified	Unclassified	Unclassified	Eukaryota;Arthropoda;Malacostraca;Decapoda;Parastacidae;Euastacus	Eukaryota;Arthropoda;Malacostraca;Decapoda;Parastacidae;Euastacus	Eukaryota;Arthropoda;Malacostraca;Decapoda;Parastacidae;Euastacus	Eukaryota;Arthropoda;Malacostraca;Decapoda;Parastacidae;Euastacus	1
3958	Eukaryota;Arthropoda;Malacostraca;Decapoda;Porcellanidae;Petrolisthes	0	0	0	0	0	0	0	0	0	0	0	0	Unclassified	Unclassified	Eukaryota;Arthropoda;Malacostraca;Decapoda;Porcellanidae;Petrolisthes	Unclassified	Eukaryota;Arthropoda;Malacostraca;Decapoda;Porcellanidae;Petrolisthes	Eukaryota;Arthropoda;Malacostraca;Decapoda;Porcellanidae;Petrolisthes	Eukaryota;Arthropoda;Malacostraca;Decapoda;Porcellanidae;Petrolisthes	Eukaryota;Arthropoda;Malacostraca;Decapoda;Porcellanidae;Petrolisthes	Eukaryota;Arthropoda;Malacostraca;Decapoda;Porcellanidae;Petrolisthes	Eukaryota;Arthropoda;Malacostraca;Decapoda;Porcellanidae;Petrolisthes	Eukaryota;Arthropoda;Malacostraca;Decapoda;Porcellanidae;Petrolisthes	Eukaryota;Arthropoda;Malacostraca;Decapoda;Porcellanidae;Petrolisthes	1
3959	Eukaryota;Arthropoda;Malacostraca;Decapoda;Xanthidae;Paraxanthias	0	0	0	0	0	0	0	0	0	0	0	0	Unclassified	Unclassified	Eukaryota;Arthropoda;Malacostraca;Decapoda;Xanthidae;Paraxanthias	Unclassified	Unclassified	Eukaryota;Arthropoda;Malacostraca;Decapoda;Xanthidae;Paraxanthias	Eukaryota;Arthropoda;Malacostraca;Decapoda;Xanthidae;Paraxanthias	Eukaryota;Arthropoda;Malacostraca;Decapoda;Xanthidae;Paraxanthias	Unclassified	Eukaryota;Arthropoda;Malacostraca;Decapoda;Xanthidae;Paraxanthias	Eukaryota;Arthropoda;Malacostraca;Decapoda;Xanthidae;Paraxanthias	Eukaryota;Arthropoda;Malacostraca;Decapoda;Xanthidae;Paraxanthias	1
3960	Eukaryota;Arthropoda;Malacostraca;Decapoda;Xanthidae;Paraxanthias	0	0	0	0	0	0	0	0	0	0	0	0	Unclassified	Unclassified	Unclassified	Unclassified	Unclassified	Unclassified	Unclassified	Unclassified	Eukaryota;Arthropoda;Malacostraca;Decapoda;Xanthidae;Liomera	Eukaryota;Arthropoda;Malacostraca;Decapoda;Xanthidae;Liomera	Eukaryota;Arthropoda;Malacostraca;Decapoda;Xanthidae;Liomera	Eukaryota;Arthropoda;Malacostraca;Decapoda;Xanthidae;Liomera	1
3961	Eukaryota;Arthropoda;Malacostraca;Decapoda;Cancridae;NA	0	0	0	0	0	0	0	0	0	0	0	0	Unclassified	Unclassified	Eukaryota;Arthropoda;Malacostraca;Decapoda;Cancridae;Cancer	Unclassified	Eukaryota;Arthropoda;Malacostraca;Decapoda;Cancridae;Cancer	Eukaryota;Arthropoda;Malacostraca;Decapoda;Cancridae;Cancer	Eukaryota;Arthropoda;Malacostraca;Decapoda;Cancridae;Cancer	Eukaryota;Arthropoda;Malacostraca;Decapoda;Cancridae;Cancer	Eukaryota;Arthropoda;Malacostraca;Decapoda;Cancridae;Cancer	Eukaryota;Arthropoda;Malacostraca;Decapoda;Cancridae;Cancer	Eukaryota;Arthropoda;Malacostraca;Decapoda;Cancridae;Cancer	Eukaryota;Arthropoda;Malacostraca;Decapoda;Cancridae;Cancer	1
3962	Eukaryota;Arthropoda;Malacostraca;Decapoda;Cancridae;NA	0	0	0	0	0	0	0	0	0	0	0	0	Eukaryota;Arthropoda;Malacostraca;Decapoda;Cancridae;Cancer	Eukaryota;Arthropoda;Malacostraca;Decapoda;Cancridae;Cancer	Eukaryota;Arthropoda;Malacostraca;Decapoda;Cancridae;Cancer	Eukaryota;Arthropoda;Malacostraca;Decapoda;Cancridae;Cancer	Eukaryota;Arthropoda;Malacostraca;Decapoda;Cancridae;Cancer	Eukaryota;Arthropoda;Malacostraca;Decapoda;Cancridae;Cancer	Eukaryota;Arthropoda;Malacostraca;Decapoda;Cancridae;Cancer	Eukaryota;Arthropoda;Malacostraca;Decapoda;Cancridae;Cancer	Eukaryota;Arthropoda;Malacostraca;Decapoda;Cancridae;Cancer	Eukaryota;Arthropoda;Malacostraca;Decapoda;Cancridae;Cancer	Eukaryota;Arthropoda;Malacostraca;Decapoda;Cancridae;Cancer	Eukaryota;Arthropoda;Malacostraca;Decapoda;Cancridae;Cancer	1
3963	Eukaryota;Arthropoda;Malacostraca;Decapoda;Cancridae;NA	0	0	0	0	0	0	0	0	0	0	0	0	Unclassified	Unclassified	Eukaryota;Arthropoda;Malacostraca;Decapoda;Portunidae;Callinectes	Unclassified	Eukaryota;Arthropoda;Malacostraca;Decapoda;Portunidae;Callinectes	Eukaryota;Arthropoda;Malacostraca;Decapoda;Portunidae;Callinectes	Eukaryota;Arthropoda;Malacostraca;Decapoda;Portunidae;Callinectes	Eukaryota;Arthropoda;Malacostraca;Decapoda;Portunidae;Callinectes	Eukaryota;Arthropoda;Malacostraca;Decapoda;Calappidae;Calappa	Eukaryota;Arthropoda;Malacostraca;Decapoda;Calappidae;Calappa	Eukaryota;Arthropoda;Malacostraca;Decapoda;Calappidae;Calappa	Eukaryota;Arthropoda;Malacostraca;Decapoda;Calappidae;Calappa	1
3964	Eukaryota;Arthropoda;Malacostraca;Decapoda;Porcellanidae;NA	0	0	0	0	0	0	0	0	0	0	0	0	Unclassified	Unclassified	Eukaryota;Arthropoda;Malacostraca;Decapoda;Porcellanidae;Petrolisthes	Unclassified	Eukaryota;Arthropoda;Malacostraca;Decapoda;Porcellanidae;Petrolisthes	Eukaryota;Arthropoda;Malacostraca;Decapoda;Porcellanidae;Petrolisthes	Eukaryota;Arthropoda;Malacostraca;Decapoda;Porcellanidae;Petrolisthes	Eukaryota;Arthropoda;Malacostraca;Decapoda;Porcellanidae;Petrolisthes	Eukaryota;Arthropoda;Malacostraca;Decapoda;Porcellanidae;Petrolisthes	Eukaryota;Arthropoda;Malacostraca;Decapoda;Porcellanidae;Petrolisthes	Eukaryota;Arthropoda;Malacostraca;Decapoda;Porcellanidae;Petrolisthes	Eukaryota;Arthropoda;Malacostraca;Decapoda;Porcellanidae;Petrolisthes	1
3965	Eukaryota;Arthropoda;Malacostraca;Decapoda;Grapsidae;Pachygrapsus	0	0	0	0	0	0	0	0	0	0	0	0	Eukaryota;Arthropoda;Malacostraca;Decapoda;Grapsidae;Pachygrapsus	Eukaryota;Arthropoda;Malacostraca;Decapoda;Grapsidae;Pachygrapsus	Eukaryota;Arthropoda;Malacostraca;Decapoda;Grapsidae;Pachygrapsus	Eukaryota;Arthropoda;Malacostraca;Decapoda;Grapsidae;Pachygrapsus	Eukaryota;Arthropoda;Malacostraca;Decapoda;Grapsidae;Pachygrapsus	Eukaryota;Arthropoda;Malacostraca;Decapoda;Grapsidae;Pachygrapsus	Eukaryota;Arthropoda;Malacostraca;Decapoda;Grapsidae;Pachygrapsus	Eukaryota;Arthropoda;Malacostraca;Decapoda;Grapsidae;Pachygrapsus	Eukaryota;Arthropoda;Malacostraca;Decapoda;Grapsidae;Pachygrapsus	Eukaryota;Arthropoda;Malacostraca;Decapoda;Grapsidae;Pachygrapsus	Eukaryota;Arthropoda;Malacostraca;Decapoda;Grapsidae;Pachygrapsus	Eukaryota;Arthropoda;Malacostraca;Decapoda;Grapsidae;Pachygrapsus	1
3966	Eukaryota;Arthropoda;Malacostraca;Decapoda;Munididae;Pleuroncodes	0	0	0	0	0	0	0	0	0	0	0	0	Eukaryota;Arthropoda;Malacostraca;Decapoda;Munididae;Pleuroncodes	Eukaryota;Arthropoda;Malacostraca;Decapoda;Munididae;Pleuroncodes	Eukaryota;Arthropoda;Malacostraca;Decapoda;Munididae;Pleuroncodes	Eukaryota;Arthropoda;Malacostraca;Decapoda;Munididae;Pleuroncodes	Eukaryota;Arthropoda;Malacostraca;Decapoda;Munididae;Pleuroncodes	Eukaryota;Arthropoda;Malacostraca;Decapoda;Munididae;Pleuroncodes	Eukaryota;Arthropoda;Malacostraca;Decapoda;Munididae;Pleuroncodes	Eukaryota;Arthropoda;Malacostraca;Decapoda;Munididae;Pleuroncodes	Eukaryota;Arthropoda;Malacostraca;Decapoda;Munididae;Pleuroncodes	Eukaryota;Arthropoda;Malacostraca;Decapoda;Munididae;Pleuroncodes	Eukaryota;Arthropoda;Malacostraca;Decapoda;Munididae;Pleuroncodes	Eukaryota;Arthropoda;Malacostraca;Decapoda;Munididae;Pleuroncodes	1
3967	Eukaryota;Arthropoda;Malacostraca;Decapoda;Portunidae;Portunus	0	0	0	0	0	0	0	0	0	0	0	0	Unclassified	Unclassified	Eukaryota;Arthropoda;Malacostraca;Decapoda;Portunidae;Callinectes	Unclassified	Eukaryota;Arthropoda;Malacostraca;Decapoda;Portunidae;Callinectes	Eukaryota;Arthropoda;Malacostraca;Decapoda;Portunidae;Callinectes	Eukaryota;Arthropoda;Malacostraca;Decapoda;Portunidae;Callinectes	Eukaryota;Arthropoda;Malacostraca;Decapoda;Portunidae;Callinectes	Eukaryota;Arthropoda;Malacostraca;Decapoda;Portunidae;Callinectes	Eukaryota;Arthropoda;Malacostraca;Decapoda;Portunidae;Callinectes	Eukaryota;Arthropoda;Malacostraca;Decapoda;Portunidae;Callinectes	Eukaryota;Arthropoda;Malacostraca;Decapoda;Portunidae;Callinectes	1
3968	Eukaryota;Arthropoda;Malacostraca;Decapoda;NA;	0	0	0	0	0	0	0	0	0	0	0	0	Unclassified	Unclassified	Eukaryota;Arthropoda;Malacostraca;Decapoda;Hippolytidae;Spirontocaris	Unclassified	Eukaryota;Arthropoda;Malacostraca;Decapoda;Hippolytidae;Spirontocaris	Eukaryota;Arthropoda;Malacostraca;Decapoda;Hippolytidae;Spirontocaris	Eukaryota;Arthropoda;Malacostraca;Decapoda;Hippolytidae;Spirontocaris	Eukaryota;Arthropoda;Malacostraca;Decapoda;Hippolytidae;Spirontocaris	Eukaryota;Arthropoda;Malacostraca;Decapoda;Hippolytidae;Spirontocaris	Eukaryota;Arthropoda;Malacostraca;Decapoda;Hippolytidae;Spirontocaris	Eukaryota;Arthropoda;Malacostraca;Decapoda;Hippolytidae;Spirontocaris	Eukaryota;Arthropoda;Malacostraca;Decapoda;Hippolytidae;Spirontocaris	1
3969	Eukaryota;Arthropoda;Malacostraca;Decapoda;Penaeidae;NA	0	0	0	0	0	0	0	0	0	0	0	0	Unclassified	Unclassified	Eukaryota;Arthropoda;Malacostraca;Decapoda;Penaeidae;Metapenaeopsis	Unclassified	Eukaryota;Arthropoda;Malacostraca;Decapoda;Penaeidae;Metapenaeopsis	Eukaryota;Arthropoda;Malacostraca;Decapoda;Penaeidae;Metapenaeopsis	Eukaryota;Arthropoda;Malacostraca;Decapoda;Penaeidae;Metapenaeopsis	Eukaryota;Arthropoda;Malacostraca;Decapoda;Penaeidae;Metapenaeopsis	Eukaryota;Arthropoda;Malacostraca;Decapoda;Penaeidae;Metapenaeopsis	Eukaryota;Arthropoda;Malacostraca;Decapoda;Penaeidae;Metapenaeopsis	Eukaryota;Arthropoda;Malacostraca;Decapoda;Penaeidae;Metapenaeopsis	Eukaryota;Arthropoda;Malacostraca;Decapoda;Penaeidae;Metapenaeopsis	1
3970	Eukaryota;Arthropoda;Malacostraca;Decapoda;NA;	0	0	0	0	0	0	0	0	0	0	0	0	Eukaryota;Arthropoda;Malacostraca;Decapoda;Pandalidae;Pandalus	Eukaryota;Arthropoda;Malacostraca;Decapoda;Pandalidae;Pandalus	Eukaryota;Arthropoda;Malacostraca;Decapoda;Pandalidae;Pandalus	Eukaryota;Arthropoda;Malacostraca;Decapoda;Pandalidae;Pandalus	Eukaryota;Arthropoda;Malacostraca;Decapoda;Pandalidae;Pandalus	Eukaryota;Arthropoda;Malacostraca;Decapoda;Pandalidae;Pandalus	Eukaryota;Arthropoda;Malacostraca;Decapoda;Pandalidae;Pandalus	Eukaryota;Arthropoda;Malacostraca;Decapoda;Pandalidae;Pandalus	Eukaryota;Arthropoda;Malacostraca;Decapoda;Pandalidae;Pandalus	Eukaryota;Arthropoda;Malacostraca;Decapoda;Pandalidae;Pandalus	Eukaryota;Arthropoda;Malacostraca;Decapoda;Pandalidae;Pandalus	Eukaryota;Arthropoda;Malacostraca;Decapoda;Pandalidae;Pandalus	1
3971	Eukaryota;Arthropoda;Malacostraca;Decapoda;Pilumnidae;NA	0	0	0	0	0	0	0	0	0	0	0	0	Unclassified	Unclassified	Eukaryota;Arthropoda;Malacostraca;Decapoda;Xanthidae;Lybia	Unclassified	Eukaryota;Arthropoda;Malacostraca;Decapoda;Xanthidae;Lybia	Eukaryota;Arthropoda;Malacostraca;Decapoda;Xanthidae;Lybia	Eukaryota;Arthropoda;Malacostraca;Decapoda;Xanthidae;Lybia	Eukaryota;Arthropoda;Malacostraca;Decapoda;Xanthidae;Lybia	Eukaryota;Arthropoda;Malacostraca;Decapoda;Xanthidae;Lybia	Eukaryota;Arthropoda;Malacostraca;Decapoda;Xanthidae;Lybia	Eukaryota;Arthropoda;Malacostraca;Decapoda;Xanthidae;Lybia	Eukaryota;Arthropoda;Malacostraca;Decapoda;Xanthidae;Lybia	1
3972	Eukaryota;Arthropoda;Malacostraca;Decapoda;NA;	0	0	0	0	0	0	0	0	0	0	0	0	Eukaryota;Arthropoda;Malacostraca;Decapoda;Epialtidae;Pugettia	Eukaryota;Arthropoda;Malacostraca;Decapoda;Epialtidae;Pugettia	Eukaryota;Arthropoda;Malacostraca;Decapoda;Epialtidae;Pugettia	Eukaryota;Arthropoda;Malacostraca;Decapoda;Epialtidae;Pugettia	Eukaryota;Arthropoda;Malacostraca;Decapoda;Epialtidae;Pugettia	Eukaryota;Arthropoda;Malacostraca;Decapoda;Epialtidae;Pugettia	Eukaryota;Arthropoda;Malacostraca;Decapoda;Epialtidae;Pugettia	Eukaryota;Arthropoda;Malacostraca;Decapoda;Epialtidae;Pugettia	Eukaryota;Arthropoda;Malacostraca;Decapoda;Epialtidae;Pugettia	Eukaryota;Arthropoda;Malacostraca;Decapoda;Epialtidae;Pugettia	Eukaryota;Arthropoda;Malacostraca;Decapoda;Epialtidae;Pugettia	Eukaryota;Arthropoda;Malacostraca;Decapoda;Epialtidae;Pugettia	1
3973	Eukaryota;Arthropoda;Malacostraca;Decapoda;Epialtidae;NA	0	0	0	0	0	0	0	0	0	0	0	0	Eukaryota;Arthropoda;Malacostraca;Decapoda;Epialtidae;Pugettia	Eukaryota;Arthropoda;Malacostraca;Decapoda;Epialtidae;Pugettia	Eukaryota;Arthropoda;Malacostraca;Decapoda;Epialtidae;Pugettia	Eukaryota;Arthropoda;Malacostraca;Decapoda;Epialtidae;Pugettia	Eukaryota;Arthropoda;Malacostraca;Decapoda;Epialtidae;Pugettia	Eukaryota;Arthropoda;Malacostraca;Decapoda;Epialtidae;Pugettia	Eukaryota;Arthropoda;Malacostraca;Decapoda;Epialtidae;Pugettia	Eukaryota;Arthropoda;Malacostraca;Decapoda;Epialtidae;Pugettia	Eukaryota;Arthropoda;Malacostraca;Decapoda;Epialtidae;Pugettia	Eukaryota;Arthropoda;Malacostraca;Decapoda;Epialtidae;Pugettia	Eukaryota;Arthropoda;Malacostraca;Decapoda;Epialtidae;Pugettia	Eukaryota;Arthropoda;Malacostraca;Decapoda;Epialtidae;Pugettia	1
3974	Eukaryota;Arthropoda;Malacostraca;Decapoda;Alpheidae;NA	0	0	0	0	0	0	0	0	0	0	0	0	Unclassified	Unclassified	Unclassified	Unclassified	Unclassified	Unclassified	Unclassified	Unclassified	Eukaryota;Arthropoda;Malacostraca;Decapoda;Alpheidae;Synalpheus	Eukaryota;Arthropoda;Malacostraca;Decapoda;Alpheidae;Synalpheus	Eukaryota;Arthropoda;Malacostraca;Decapoda;Tipulidae;Tipula	Eukaryota;Arthropoda;Malacostraca;Decapoda;Tipulidae;Tipula	1
3975	Eukaryota;Arthropoda;Malacostraca;Decapoda;Alpheidae;NA	0	0	0	0	0	0	0	0	0	0	0	0	Unclassified	Unclassified	Unclassified	Unclassified	Unclassified	Unclassified	Unclassified	Unclassified	Eukaryota;Arthropoda;Malacostraca;Decapoda;Processidae;Processa	Eukaryota;Arthropoda;Malacostraca;Decapoda;Processidae;Processa	Eukaryota;Arthropoda;Malacostraca;Decapoda;Processidae;Processa	Eukaryota;Arthropoda;Malacostraca;Decapoda;Alpheidae;Synalpheus	1
3977	Eukaryota;Arthropoda;Malacostraca;Decapoda;NA;	0	0	0	0	0	0	0	0	0	0	0	0	Unclassified	Unclassified	Unclassified	Unclassified	Unclassified	Unclassified	Unclassified	Unclassified	Eukaryota;Arthropoda;Malacostraca;Decapoda;Penaeidae;Munida	Eukaryota;Arthropoda;Malacostraca;Decapoda;Penaeidae;Metapenaeopsis	Eukaryota;Arthropoda;Malacostraca;Decapoda;Munididae;Munida	Eukaryota;Arthropoda;Malacostraca;Decapoda;Penaeidae;Metapenaeopsis	1
3978	Eukaryota;Arthropoda;Malacostraca;Decapoda;NA;	0	0	0	0	0	0	0	0	0	0	0	0	Unclassified	Unclassified	Unclassified	Unclassified	Unclassified	Unclassified	Unclassified	Unclassified	Eukaryota;Arthropoda;Malacostraca;Decapoda;Ocypodidae;Leptuca	Eukaryota;Arthropoda;Malacostraca;Decapoda;Ocypodidae;Leptuca	Eukaryota;Arthropoda;Malacostraca;Decapoda;Ocypodidae;Leptuca	Eukaryota;Arthropoda;Malacostraca;Decapoda;Ocypodidae;Leptuca	1
3979	Eukaryota;Arthropoda;Malacostraca;Decapoda;NA;	0	0	0	0	0	0	0	0	0	0	0	0	Unclassified	Unclassified	Unclassified	Unclassified	Unclassified	Unclassified	Unclassified	Unclassified	Eukaryota;Arthropoda;Malacostraca;Decapoda;Galatheidae;NA	Eukaryota;Arthropoda;Malacostraca;Decapoda;Galatheidae;NA	Eukaryota;Arthropoda;Malacostraca;Decapoda;Galatheidae;NA	Eukaryota;Arthropoda;Malacostraca;Decapoda;Galatheidae;NA	1
3980	Eukaryota;Arthropoda;Malacostraca;Decapoda;NA;	0	0	0	0	0	0	0	0	0	0	0	0	Unclassified	Unclassified	Eukaryota;Arthropoda;Malacostraca;Decapoda;Penaeidae;Metapenaeopsis	Unclassified	Eukaryota;Arthropoda;Malacostraca;Decapoda;Penaeidae;Metapenaeopsis	Eukaryota;Arthropoda;Malacostraca;Decapoda;Penaeidae;Metapenaeopsis	Eukaryota;Arthropoda;Malacostraca;Decapoda;Penaeidae;Metapenaeopsis	Eukaryota;Arthropoda;Malacostraca;Decapoda;Penaeidae;Metapenaeopsis	Eukaryota;Arthropoda;Malacostraca;Decapoda;Penaeidae;Metapenaeopsis	Eukaryota;Arthropoda;Malacostraca;Decapoda;Penaeidae;Metapenaeopsis	Eukaryota;Arthropoda;Malacostraca;Decapoda;Penaeidae;Metapenaeopsis	Eukaryota;Arthropoda;Malacostraca;Decapoda;Penaeidae;Metapenaeopsis	1
3981	Eukaryota;Arthropoda;Malacostraca;Decapoda;Cancridae;NA	0	0	0	0	0	0	0	0	0	0	0	0	Unclassified	Unclassified	Eukaryota;Arthropoda;Malacostraca;Decapoda;Xanthidae;Odhneria	Unclassified	Eukaryota;Arthropoda;Malacostraca;Decapoda;Xanthidae;Odhneria	Eukaryota;Arthropoda;Malacostraca;Decapoda;Xanthidae;Odhneria	Eukaryota;Arthropoda;Malacostraca;Decapoda;Xanthidae;Odhneria	Eukaryota;Arthropoda;Malacostraca;Decapoda;Xanthidae;Odhneria	Eukaryota;Arthropoda;Malacostraca;Decapoda;Xanthidae;NA	Eukaryota;Arthropoda;Malacostraca;Decapoda;Xanthidae;Odhneria	Eukaryota;Arthropoda;Malacostraca;Decapoda;Xanthidae;Odhneria	Eukaryota;Arthropoda;Malacostraca;Decapoda;Xanthidae;Odhneria	1
3982	Eukaryota;Arthropoda;Malacostraca;Decapoda;Hippolytidae;Hippolyte	0	0	0	0	0	0	0	0	0	0	0	0	Unclassified	Unclassified	Unclassified	Unclassified	Unclassified	Unclassified	Unclassified	Unclassified	Eukaryota;Arthropoda;Malacostraca;Decapoda;Hippolytidae;Eualus	Eukaryota;Arthropoda;Malacostraca;Decapoda;Hippolytidae;Eualus	Eukaryota;Arthropoda;Malacostraca;Decapoda;Hippolytidae;Eualus	Eukaryota;Arthropoda;Malacostraca;Decapoda;Hippolytidae;Eualus	1
3983	Eukaryota;Arthropoda;Malacostraca;Decapoda;Porcellanidae;NA	0	0	0	0	0	0	0	0	0	0	0	0	Unclassified	Unclassified	Eukaryota;Arthropoda;Malacostraca;Decapoda;Porcellanidae;Petrolisthes	Unclassified	Eukaryota;Arthropoda;Malacostraca;Decapoda;Porcellanidae;Petrolisthes	Eukaryota;Arthropoda;Malacostraca;Decapoda;Porcellanidae;Petrolisthes	Eukaryota;Arthropoda;Malacostraca;Decapoda;Porcellanidae;Petrolisthes	Eukaryota;Arthropoda;Malacostraca;Decapoda;Porcellanidae;Petrolisthes	Eukaryota;Arthropoda;Malacostraca;Decapoda;Porcellanidae;Petrolisthes	Eukaryota;Arthropoda;Malacostraca;Decapoda;Porcellanidae;Petrolisthes	Eukaryota;Arthropoda;Malacostraca;Decapoda;Porcellanidae;Petrolisthes	Eukaryota;Arthropoda;Malacostraca;Decapoda;Porcellanidae;Petrolisthes	1
3984	Eukaryota;Arthropoda;Malacostraca;Decapoda;NA;	0	0	0	0	0	0	0	0	0	0	0	0	Unclassified	Unclassified	Unclassified	Unclassified	Unclassified	Unclassified	Unclassified	Unclassified	Eukaryota;Arthropoda;Malacostraca;Decapoda;NA;NA	Eukaryota;Arthropoda;Malacostraca;Decapoda;Carabidae;Agonum	Eukaryota;Arthropoda;Malacostraca;Decapoda;Carabidae;Agonum	Eukaryota;Arthropoda;Malacostraca;Decapoda;Carabidae;Agonum	1
3985	Eukaryota;Arthropoda;Malacostraca;Decapoda;Pilumnidae;NA	0	0	0	0	0	0	0	0	0	0	0	0	Unclassified	Unclassified	Eukaryota;Arthropoda;Malacostraca;Decapoda;Cancridae;Cancer	Unclassified	Eukaryota;Arthropoda;Malacostraca;Decapoda;Cancridae;Cancer	Eukaryota;Arthropoda;Malacostraca;Decapoda;Cancridae;Cancer	Eukaryota;Arthropoda;Malacostraca;Decapoda;Cancridae;Cancer	Eukaryota;Arthropoda;Malacostraca;Decapoda;Cancridae;Cancer	Eukaryota;Arthropoda;Malacostraca;Decapoda;Cancridae;Cancer	Eukaryota;Arthropoda;Malacostraca;Decapoda;Cancridae;Cancer	Eukaryota;Arthropoda;Malacostraca;Decapoda;Cancridae;Cancer	Eukaryota;Arthropoda;Malacostraca;Decapoda;Cancridae;Cancer	1
3986	Eukaryota;Arthropoda;Malacostraca;Decapoda;NA;	0	0	0	0	0	0	0	0	0	0	0	0	Unclassified	Unclassified	Unclassified	Unclassified	Unclassified	Unclassified	Unclassified	Unclassified	Eukaryota;Arthropoda;Malacostraca;Decapoda;Sergestidae;Acetes	Eukaryota;Arthropoda;Malacostraca;Decapoda;Sergestidae;Acetes	Eukaryota;Arthropoda;Malacostraca;Decapoda;Sergestidae;Acetes	Eukaryota;Arthropoda;Malacostraca;Decapoda;Sergestidae;Acetes	1
3987	Eukaryota;Arthropoda;Malacostraca;Decapoda;Sicyoniidae;Sicyonia	0	0	0	0	0	0	0	0	0	0	0	0	Unclassified	Unclassified	Unclassified	Unclassified	Unclassified	Unclassified	Unclassified	Unclassified	Eukaryota;Arthropoda;Malacostraca;Decapoda;NA;NA	Eukaryota;Arthropoda;Malacostraca;Decapoda;NA;NA	Eukaryota;Arthropoda;Malacostraca;Decapoda;NA;NA	Eukaryota;Arthropoda;Malacostraca;Decapoda;NA;NA	1
3988	Eukaryota;Arthropoda;Malacostraca;Decapoda;Palaemonidae;Palaemon	0	0	0	0	0	0	0	0	0	0	0	0	Eukaryota;Arthropoda;Malacostraca;Decapoda;Palaemonidae;Palaemon	Eukaryota;Arthropoda;Malacostraca;Decapoda;Palaemonidae;Palaemon	Eukaryota;Arthropoda;Malacostraca;Decapoda;Palaemonidae;Palaemon	Eukaryota;Arthropoda;Malacostraca;Decapoda;Palaemonidae;Palaemon	Eukaryota;Arthropoda;Malacostraca;Decapoda;Palaemonidae;Palaemon	Eukaryota;Arthropoda;Malacostraca;Decapoda;Palaemonidae;Palaemon	Eukaryota;Arthropoda;Malacostraca;Decapoda;Palaemonidae;Palaemon	Eukaryota;Arthropoda;Malacostraca;Decapoda;Palaemonidae;Palaemon	Eukaryota;Arthropoda;Malacostraca;Decapoda;Palaemonidae;Palaemon	Eukaryota;Arthropoda;Malacostraca;Decapoda;Palaemonidae;Palaemon	Eukaryota;Arthropoda;Malacostraca;Decapoda;Palaemonidae;Palaemon	Eukaryota;Arthropoda;Malacostraca;Decapoda;Palaemonidae;Palaemon	1
3991	Eukaryota;Arthropoda;Malacostraca;Decapoda;Upogebidae;Upogebia	0	0	0	0	0	0	0	0	0	0	0	0	Unclassified	Unclassified	Eukaryota;Arthropoda;Malacostraca;Decapoda;Upogebiidae;Upogebia	Unclassified	Eukaryota;Arthropoda;Malacostraca;Decapoda;Upogebiidae;Upogebia	Eukaryota;Arthropoda;Malacostraca;Decapoda;Upogebiidae;Upogebia	Eukaryota;Arthropoda;Malacostraca;Decapoda;Upogebiidae;Upogebia	Eukaryota;Arthropoda;Malacostraca;Decapoda;Upogebiidae;Upogebia	Eukaryota;Arthropoda;Malacostraca;Decapoda;NA;NA	Eukaryota;Arthropoda;Malacostraca;Decapoda;NA;NA	Eukaryota;Arthropoda;Malacostraca;Decapoda;NA;NA	Eukaryota;Arthropoda;Malacostraca;Decapoda;Upogebiidae;Upogebia	1
3992	Eukaryota;Arthropoda;Malacostraca;Decapoda;Upogebidae;Upogebia	0	0	0	0	0	0	0	0	0	0	0	0	Unclassified	Unclassified	Unclassified	Unclassified	Unclassified	Unclassified	Unclassified	Unclassified	Eukaryota;Arthropoda;Malacostraca;Decapoda;Upogebiidae;Upogebia	Eukaryota;Arthropoda;Malacostraca;Decapoda;Upogebiidae;Upogebia	Eukaryota;Arthropoda;Malacostraca;Decapoda;Upogebiidae;Upogebia	Eukaryota;Arthropoda;Malacostraca;Decapoda;Upogebiidae;Upogebia	1
3993	Eukaryota;Arthropoda;Malacostraca;Decapoda;Callianassidae;Neotrypaea	0	0	0	0	0	0	0	0	0	0	0	0	Unclassified	Unclassified	Unclassified	Unclassified	Unclassified	Unclassified	Unclassified	Unclassified	Eukaryota;Arthropoda;Malacostraca;Decapoda;Callianassidae;Nihonotrypaea	Eukaryota;Arthropoda;Malacostraca;Decapoda;Callianassidae;Nihonotrypaea	Eukaryota;Arthropoda;Malacostraca;Decapoda;Callianassidae;Nihonotrypaea	Eukaryota;Arthropoda;Malacostraca;Decapoda;Callianassidae;Nihonotrypaea	1
3994	Eukaryota;Arthropoda;Malacostraca;Decapoda;Callianassidae;Neotrypaea	0	0	0	0	0	0	0	0	0	0	0	0	Unclassified	Unclassified	Eukaryota;Arthropoda;Malacostraca;Decapoda;Callianassidae;Nihonotrypaea	Unclassified	Eukaryota;Arthropoda;Malacostraca;Decapoda;Callianassidae;Nihonotrypaea	Eukaryota;Arthropoda;Malacostraca;Decapoda;Callianassidae;Nihonotrypaea	Eukaryota;Arthropoda;Malacostraca;Decapoda;Callianassidae;Nihonotrypaea	Eukaryota;Arthropoda;Malacostraca;Decapoda;Callianassidae;Nihonotrypaea	Eukaryota;Arthropoda;Malacostraca;Decapoda;Callianassidae;Nihonotrypaea	Eukaryota;Arthropoda;Malacostraca;Decapoda;Callianassidae;Nihonotrypaea	Eukaryota;Arthropoda;Malacostraca;Decapoda;Callianassidae;Nihonotrypaea	Eukaryota;Arthropoda;Malacostraca;Decapoda;Callianassidae;Nihonotrypaea	1
3995	Eukaryota;Arthropoda;Malacostraca;Decapoda;Callianassidae;Neotrypaea	0	0	0	0	0	0	0	0	0	0	0	0	Unclassified	Unclassified	Eukaryota;Arthropoda;Malacostraca;Decapoda;Callianassidae;Nihonotrypaea	Unclassified	Eukaryota;Arthropoda;Malacostraca;Decapoda;Callianassidae;Nihonotrypaea	Eukaryota;Arthropoda;Malacostraca;Decapoda;Callianassidae;Nihonotrypaea	Eukaryota;Arthropoda;Malacostraca;Decapoda;Callianassidae;Nihonotrypaea	Eukaryota;Arthropoda;Malacostraca;Decapoda;Callianassidae;Nihonotrypaea	Eukaryota;Arthropoda;Malacostraca;Decapoda;Callianassidae;Nihonotrypaea	Eukaryota;Arthropoda;Malacostraca;Decapoda;Callianassidae;Nihonotrypaea	Eukaryota;Arthropoda;Malacostraca;Decapoda;Callianassidae;Nihonotrypaea	Eukaryota;Arthropoda;Malacostraca;Decapoda;Callianassidae;Nihonotrypaea	1
3996	Eukaryota;Arthropoda;Malacostraca;Decapoda;Callianassidae;Neotrypaea	0	0	0	0	0	0	0	0	0	0	0	0	Unclassified	Unclassified	Unclassified	Unclassified	Unclassified	Unclassified	Unclassified	Unclassified	Eukaryota;Arthropoda;Malacostraca;Decapoda;Callianassidae;Nihonotrypaea	Eukaryota;Arthropoda;Malacostraca;Decapoda;Callianassidae;Nihonotrypaea	Eukaryota;Arthropoda;Malacostraca;Decapoda;Callianassidae;Nihonotrypaea	Eukaryota;Arthropoda;Malacostraca;Decapoda;Callianassidae;Nihonotrypaea	1
3997	Eukaryota;Arthropoda;Malacostraca;Decapoda;Callianassidae;Neotrypaea	0	0	0	0	0	0	0	0	0	0	0	0	Unclassified	Unclassified	Eukaryota;Arthropoda;Malacostraca;Decapoda;Callianassidae;Nihonotrypaea	Unclassified	Eukaryota;Arthropoda;Malacostraca;Decapoda;Callianassidae;Nihonotrypaea	Eukaryota;Arthropoda;Malacostraca;Decapoda;Callianassidae;Nihonotrypaea	Eukaryota;Arthropoda;Malacostraca;Decapoda;Callianassidae;Nihonotrypaea	Eukaryota;Arthropoda;Malacostraca;Decapoda;Callianassidae;Nihonotrypaea	Eukaryota;Arthropoda;Malacostraca;Decapoda;Callianassidae;Nihonotrypaea	Eukaryota;Arthropoda;Malacostraca;Decapoda;Callianassidae;Nihonotrypaea	Eukaryota;Arthropoda;Malacostraca;Decapoda;Callianassidae;Nihonotrypaea	Eukaryota;Arthropoda;Malacostraca;Decapoda;Callianassidae;Nihonotrypaea	1
3998	Eukaryota;Arthropoda;Malacostraca;Decapoda;NA;	0	0	0	0	0	0	0	0	0	0	0	0	Unclassified	Unclassified	Unclassified	Unclassified	Unclassified	Unclassified	Unclassified	Unclassified	Eukaryota;Arthropoda;Insecta;Diptera;Chironomidae;Orthocladius	Eukaryota;Arthropoda;Insecta;Diptera;Chironomidae;Orthocladius	Eukaryota;Arthropoda;Malacostraca;Diptera;Chironomidae;Orthocladius	Eukaryota;Arthropoda;Malacostraca;Diptera;Chironomidae;Orthocladius	1
3999	Eukaryota;Arthropoda;Malacostraca;Decapoda;NA;	0	0	0	0	0	0	0	0	0	0	0	0	Unclassified	Unclassified	Unclassified	Unclassified	Unclassified	Unclassified	Unclassified	Unclassified	Eukaryota;Arthropoda;Malacostraca;Decapoda;Sesarmidae;Armases	Eukaryota;Arthropoda;Malacostraca;Decapoda;Aeglidae;Aegla	Eukaryota;Arthropoda;Malacostraca;Decapoda;Aeglidae;Aegla	Eukaryota;Arthropoda;Malacostraca;Decapoda;Aeglidae;Aegla	1
4000	Eukaryota;Arthropoda;Pycnogonida;NA;Pycnogonidae;Pycnogonum	0	0	0	0	0	0	0	0	0	0	0	0	Eukaryota;Arthropoda;Pycnogonida;Pantopoda;Pycnogonidae;Pycnogonum	Eukaryota;Arthropoda;Pycnogonida;Pantopoda;Pycnogonidae;Pycnogonum	Eukaryota;Arthropoda;Pycnogonida;Pantopoda;Pycnogonidae;Pycnogonum	Eukaryota;Arthropoda;Pycnogonida;Pantopoda;Pycnogonidae;Pycnogonum	Eukaryota;Arthropoda;Pycnogonida;Pantopoda;Pycnogonidae;Pycnogonum	Eukaryota;Arthropoda;Pycnogonida;Pantopoda;Pycnogonidae;Pycnogonum	Eukaryota;Arthropoda;Pycnogonida;Pantopoda;Pycnogonidae;Pycnogonum	Eukaryota;Arthropoda;Pycnogonida;Pantopoda;Pycnogonidae;Pycnogonum	Eukaryota;Arthropoda;Pycnogonida;Pantopoda;Pycnogonidae;Pycnogonum	Eukaryota;Arthropoda;Pycnogonida;Pantopoda;Pycnogonidae;Pycnogonum	Eukaryota;Arthropoda;Pycnogonida;Pantopoda;Pycnogonidae;Pycnogonum	Eukaryota;Arthropoda;Pycnogonida;Pantopoda;Pycnogonidae;Pycnogonum	1
4001	Eukaryota;Arthropoda;Pycnogonida;Pantopoda;Ascorhynchidae;Eurycyde	0	0	0	0	0	0	0	0	0	0	0	0	Eukaryota;Arthropoda;Pycnogonida;Pantopoda;Ammotheidae;Eurycyde	Eukaryota;Arthropoda;Pycnogonida;Pantopoda;Ammotheidae;Eurycyde	Eukaryota;Arthropoda;Pycnogonida;Pantopoda;Ammotheidae;Eurycyde	Eukaryota;Arthropoda;Pycnogonida;Pantopoda;Ammotheidae;Eurycyde	Eukaryota;Arthropoda;Pycnogonida;Pantopoda;Ammotheidae;Eurycyde	Eukaryota;Arthropoda;Pycnogonida;Pantopoda;Ammotheidae;Eurycyde	Eukaryota;Arthropoda;Pycnogonida;Pantopoda;Ammotheidae;Eurycyde	Eukaryota;Arthropoda;Pycnogonida;Pantopoda;Ammotheidae;Eurycyde	Eukaryota;Arthropoda;Pycnogonida;Pantopoda;Ammotheidae;Eurycyde	Eukaryota;Arthropoda;Pycnogonida;Pantopoda;Ammotheidae;Eurycyde	Eukaryota;Arthropoda;Pycnogonida;Pantopoda;Ammotheidae;Eurycyde	Eukaryota;Arthropoda;Pycnogonida;Pantopoda;Ammotheidae;Eurycyde	1
4002	Eukaryota;Arthropoda;Pycnogonida;NA;Ammotheidae;Nymphopsis	0	0	0	0	0	0	0	0	0	0	0	0	Eukaryota;Arthropoda;Pycnogonida;Pantopoda;Ammotheidae;Ammothella	Eukaryota;Arthropoda;Pycnogonida;Pantopoda;Ammotheidae;Ammothella	Eukaryota;Arthropoda;Pycnogonida;Pantopoda;Ammotheidae;Ammothella	Eukaryota;Arthropoda;Pycnogonida;Pantopoda;Ammotheidae;Ammothella	Eukaryota;Arthropoda;Pycnogonida;Pantopoda;Ammotheidae;Ammothella	Eukaryota;Arthropoda;Pycnogonida;Pantopoda;Ammotheidae;Ammothella	Eukaryota;Arthropoda;Pycnogonida;Pantopoda;Ammotheidae;Ammothella	Eukaryota;Arthropoda;Pycnogonida;Pantopoda;Ammotheidae;Ammothella	Eukaryota;Arthropoda;Pycnogonida;Pantopoda;Ammotheidae;Ammothella	Eukaryota;Arthropoda;Pycnogonida;Pantopoda;Ammotheidae;Ammothella	Eukaryota;Arthropoda;Pycnogonida;Pantopoda;Ammotheidae;Ammothella	Eukaryota;Arthropoda;Pycnogonida;Pantopoda;Ammotheidae;Ammothella	1
4003	Eukaryota;Arthropoda;Pycnogonida;NA;Ammotheidae;Tanystylum	0	0	0	0	0	0	0	0	0	0	0	0	Unclassified	Unclassified	Eukaryota;Arthropoda;Pycnogonida;Pantopoda;Tanystylidae;Tanystylum	Unclassified	Eukaryota;Arthropoda;Pycnogonida;Pantopoda;Tanystylidae;Tanystylum	Eukaryota;Arthropoda;Pycnogonida;Pantopoda;Tanystylidae;Tanystylum	Eukaryota;Arthropoda;Pycnogonida;Pantopoda;Tanystylidae;Tanystylum	Eukaryota;Arthropoda;Pycnogonida;Pantopoda;Tanystylidae;Tanystylum	Eukaryota;Arthropoda;Pycnogonida;Pantopoda;Tanystylidae;Tanystylum	Eukaryota;Arthropoda;Pycnogonida;Pantopoda;Tanystylidae;Tanystylum	Eukaryota;Arthropoda;Pycnogonida;Pantopoda;Tanystylidae;Tanystylum	Eukaryota;Arthropoda;Pycnogonida;Pantopoda;Tanystylidae;Tanystylum	1
4004	Eukaryota;Arthropoda;Pycnogonida;Pantopoda;Phoxichilidiidae;Anoplodactylus	0	0	0	0	0	0	0	0	0	0	0	0	Unclassified	Unclassified	Eukaryota;Arthropoda;Pycnogonida;Pantopoda;Phoxichilidiidae;Anoplodactylus	Unclassified	Eukaryota;Arthropoda;Pycnogonida;Pantopoda;Phoxichilidiidae;Anoplodactylus	Eukaryota;Arthropoda;Pycnogonida;Pantopoda;Phoxichilidiidae;Anoplodactylus	Eukaryota;Arthropoda;Pycnogonida;Pantopoda;Phoxichilidiidae;Anoplodactylus	Eukaryota;Arthropoda;Pycnogonida;Pantopoda;Phoxichilidiidae;Anoplodactylus	Eukaryota;Arthropoda;Pycnogonida;Pantopoda;Phoxichilidiidae;Anoplodactylus	Eukaryota;Arthropoda;Pycnogonida;Pantopoda;Phoxichilidiidae;Anoplodactylus	Eukaryota;Arthropoda;Pycnogonida;Pantopoda;Phoxichilidiidae;Anoplodactylus	Eukaryota;Arthropoda;Pycnogonida;Pantopoda;Phoxichilidiidae;Anoplodactylus	1
4005	Eukaryota;Arthropoda;Pycnogonida;NA;Ammotheidae;Ammothea	0	0	0	0	0	0	0	0	0	0	0	0	Eukaryota;Arthropoda;Pycnogonida;Pantopoda;Ammotheidae;Ammothea	Eukaryota;Arthropoda;Pycnogonida;Pantopoda;Ammotheidae;Ammothea	Eukaryota;Arthropoda;Pycnogonida;Pantopoda;Ammotheidae;Ammothea	Eukaryota;Arthropoda;Pycnogonida;Pantopoda;Ammotheidae;Ammothea	Eukaryota;Arthropoda;Pycnogonida;Pantopoda;Ammotheidae;Ammothea	Eukaryota;Arthropoda;Pycnogonida;Pantopoda;Ammotheidae;Ammothea	Eukaryota;Arthropoda;Pycnogonida;Pantopoda;Ammotheidae;Ammothea	Eukaryota;Arthropoda;Pycnogonida;Pantopoda;Ammotheidae;Ammothea	Eukaryota;Arthropoda;Pycnogonida;Pantopoda;Ammotheidae;Ammothea	Eukaryota;Arthropoda;Pycnogonida;Pantopoda;Ammotheidae;Ammothea	Eukaryota;Arthropoda;Pycnogonida;Pantopoda;Ammotheidae;Ammothea	Eukaryota;Arthropoda;Pycnogonida;Pantopoda;Ammotheidae;Ammothea	1
4006	Eukaryota;Arthropoda;Pycnogonida;NA;Pycnogonidae;Pycnogonum	0	0	0	0	0	0	0	0	0	0	0	0	Eukaryota;Arthropoda;Pycnogonida;Pantopoda;Pycnogonidae;Pycnogonum	Eukaryota;Arthropoda;Pycnogonida;Pantopoda;Pycnogonidae;Pycnogonum	Eukaryota;Arthropoda;Pycnogonida;Pantopoda;Pycnogonidae;Pycnogonum	Eukaryota;Arthropoda;Pycnogonida;Pantopoda;Pycnogonidae;Pycnogonum	Eukaryota;Arthropoda;Pycnogonida;Pantopoda;Pycnogonidae;Pycnogonum	Eukaryota;Arthropoda;Pycnogonida;Pantopoda;Pycnogonidae;Pycnogonum	Eukaryota;Arthropoda;Pycnogonida;Pantopoda;Pycnogonidae;Pycnogonum	Eukaryota;Arthropoda;Pycnogonida;Pantopoda;Pycnogonidae;Pycnogonum	Eukaryota;Arthropoda;Pycnogonida;Pantopoda;Pycnogonidae;Pycnogonum	Eukaryota;Arthropoda;Pycnogonida;Pantopoda;Pycnogonidae;Pycnogonum	Eukaryota;Arthropoda;Pycnogonida;Pantopoda;Pycnogonidae;Pycnogonum	Eukaryota;Arthropoda;Pycnogonida;Pantopoda;Pycnogonidae;Pycnogonum	1
4008	Eukaryota;Mollusca;Gastropoda;Neogastropoda;Columbellidae;Alia	0	0	0	0	0	0	0	0	0	0	0	0	Eukaryota;Mollusca;Gastropoda;NA;Columbellidae;Alia	Eukaryota;Mollusca;Gastropoda;NA;Columbellidae;Alia	Eukaryota;Mollusca;Gastropoda;NA;Columbellidae;Alia	Eukaryota;Mollusca;Gastropoda;NA;Columbellidae;Alia	Eukaryota;Mollusca;Gastropoda;NA;Columbellidae;Alia	Eukaryota;Mollusca;Gastropoda;NA;Columbellidae;Alia	Eukaryota;Mollusca;Gastropoda;NA;Columbellidae;Alia	Eukaryota;Mollusca;Gastropoda;NA;Columbellidae;Alia	Eukaryota;Mollusca;Gastropoda;NA;Columbellidae;Alia	Eukaryota;Mollusca;Gastropoda;NA;Columbellidae;Alia	Eukaryota;Mollusca;Gastropoda;NA;Columbellidae;Alia	Eukaryota;Mollusca;Gastropoda;NA;Columbellidae;Alia	1
4010	Eukaryota;Mollusca;Gastropoda;NA;Fissurellidae;NA	0	0	0	0	0	0	0	0	0	0	0	0	Unclassified	Unclassified	Unclassified	Unclassified	Unclassified	Unclassified	Unclassified	Unclassified	Eukaryota;Mollusca;Gastropoda;Monostilifera;NA;NA	Eukaryota;Mollusca;Gastropoda;Monostilifera;NA;NA	Eukaryota;Mollusca;Gastropoda;Monostilifera;NA;NA	Eukaryota;Mollusca;Gastropoda;Monostilifera;NA;NA	1
4011	Eukaryota;Mollusca;Gastropoda;Nudibranchia;Dironidae;Dirona	0	0	0	0	0	0	0	0	0	0	0	0	Unclassified	Unclassified	Eukaryota;Mollusca;Gastropoda;Nudibranchia;NA;Dirona	Unclassified	Eukaryota;Mollusca;Gastropoda;Nudibranchia;NA;Dirona	Eukaryota;Mollusca;Gastropoda;Nudibranchia;NA;Dirona	Eukaryota;Mollusca;Gastropoda;Nudibranchia;NA;Dirona	Eukaryota;Mollusca;Gastropoda;Nudibranchia;NA;Dirona	Eukaryota;Mollusca;Gastropoda;Nudibranchia;NA;Dirona	Eukaryota;Mollusca;Gastropoda;Nudibranchia;NA;Dirona	Eukaryota;Mollusca;Gastropoda;Nudibranchia;NA;Dirona	Eukaryota;Mollusca;Gastropoda;Nudibranchia;NA;Dirona	1
4012	Eukaryota;Mollusca;Gastropoda;NA;Lottidae;Lottia	0	0	0	0	0	0	0	0	0	0	0	0	Unclassified	Unclassified	Eukaryota;Mollusca;Gastropoda;NA;Lottiidae;Lottia	Unclassified	Eukaryota;Mollusca;Gastropoda;NA;Lottiidae;Lottia	Eukaryota;Mollusca;Gastropoda;NA;Lottiidae;Lottia	Eukaryota;Mollusca;Gastropoda;NA;Lottiidae;Lottia	Eukaryota;Mollusca;Gastropoda;NA;Lottiidae;Lottia	Eukaryota;Mollusca;Gastropoda;NA;Lottiidae;Lottia	Eukaryota;Mollusca;Gastropoda;NA;Lottiidae;Lottia	Eukaryota;Mollusca;Gastropoda;NA;Lottiidae;Lottia	Eukaryota;Mollusca;Gastropoda;NA;Lottiidae;Lottia	1
4013	Eukaryota;Mollusca;Gastropoda;Neogastropoda;Muricidae;NA	0	0	0	0	0	0	0	0	0	0	0	0	Unclassified	Unclassified	Eukaryota;Mollusca;Gastropoda;NA;Muricidae;Favartia	Unclassified	Eukaryota;Mollusca;Gastropoda;NA;Muricidae;Favartia	Eukaryota;Mollusca;Gastropoda;NA;Muricidae;Favartia	Eukaryota;Mollusca;Gastropoda;NA;Muricidae;Favartia	Eukaryota;Mollusca;Gastropoda;NA;Muricidae;Favartia	Eukaryota;Mollusca;Gastropoda;NA;Muricidae;Favartia	Eukaryota;Mollusca;Gastropoda;NA;Muricidae;Favartia	Eukaryota;Mollusca;Gastropoda;NA;Muricidae;Favartia	Eukaryota;Mollusca;Gastropoda;NA;Muricidae;Favartia	1
4014	Eukaryota;Mollusca;Gastropoda;NA;Lottidae;Lottia	0	0	0	0	0	0	0	0	0	0	0	0	Eukaryota;Mollusca;Gastropoda;NA;Lottiidae;Lottia	Eukaryota;Mollusca;Gastropoda;NA;Lottiidae;Lottia	Eukaryota;Mollusca;Gastropoda;NA;Lottiidae;Lottia	Eukaryota;Mollusca;Gastropoda;NA;Lottiidae;Lottia	Eukaryota;Mollusca;Gastropoda;NA;Lottiidae;Lottia	Eukaryota;Mollusca;Gastropoda;NA;Lottiidae;Lottia	Eukaryota;Mollusca;Gastropoda;NA;Lottiidae;Lottia	Eukaryota;Mollusca;Gastropoda;NA;Lottiidae;Lottia	Eukaryota;Mollusca;Gastropoda;NA;Lottiidae;Lottia	Eukaryota;Mollusca;Gastropoda;NA;Lottiidae;Lottia	Eukaryota;Mollusca;Gastropoda;NA;Lottiidae;Lottia	Eukaryota;Mollusca;Gastropoda;NA;Lottiidae;Lottia	1
4015	Eukaryota;Mollusca;Gastropoda;NA;Fissurellidae;Fissurella	0	0	0	0	0	0	0	0	0	0	0	0	Eukaryota;Mollusca;Gastropoda;NA;Fissurellidae;Fissurella	Eukaryota;Mollusca;Gastropoda;NA;Fissurellidae;Fissurella	Eukaryota;Mollusca;Gastropoda;NA;Fissurellidae;Fissurella	Eukaryota;Mollusca;Gastropoda;NA;Fissurellidae;Fissurella	Eukaryota;Mollusca;Gastropoda;NA;Fissurellidae;Fissurella	Eukaryota;Mollusca;Gastropoda;NA;Fissurellidae;Fissurella	Eukaryota;Mollusca;Gastropoda;NA;Fissurellidae;Fissurella	Eukaryota;Mollusca;Gastropoda;NA;Fissurellidae;Fissurella	Eukaryota;Mollusca;Gastropoda;NA;Fissurellidae;Fissurella	Eukaryota;Mollusca;Gastropoda;NA;Fissurellidae;Fissurella	Eukaryota;Mollusca;Gastropoda;NA;Fissurellidae;Fissurella	Eukaryota;Mollusca;Gastropoda;NA;Fissurellidae;Fissurella	1
4016	Eukaryota;Mollusca;Gastropoda;Neogastropoda;Muricidae;NA	0	0	0	0	0	0	0	0	0	0	0	0	Unclassified	Unclassified	Eukaryota;Mollusca;Gastropoda;NA;Muricidae;Favartia	Unclassified	Eukaryota;Mollusca;Gastropoda;NA;Muricidae;Favartia	Eukaryota;Mollusca;Gastropoda;NA;Muricidae;Favartia	Eukaryota;Mollusca;Gastropoda;NA;Muricidae;Favartia	Eukaryota;Mollusca;Gastropoda;NA;Muricidae;Favartia	Eukaryota;Mollusca;Gastropoda;NA;Muricidae;Favartia	Eukaryota;Mollusca;Gastropoda;NA;Muricidae;Favartia	Eukaryota;Mollusca;Gastropoda;NA;Muricidae;Favartia	Eukaryota;Mollusca;Gastropoda;NA;Muricidae;Favartia	1
4017	Eukaryota;Mollusca;Gastropoda;Nudibranchia;Cadiinidae;Cadlina	0	0	0	0	0	0	0	0	0	0	0	0	Unclassified	Unclassified	Eukaryota;Mollusca;Gastropoda;Nudibranchia;Chromodorididae;Cadlina	Unclassified	Eukaryota;Mollusca;Gastropoda;Nudibranchia;Chromodorididae;Cadlina	Eukaryota;Mollusca;Gastropoda;Nudibranchia;Chromodorididae;Cadlina	Eukaryota;Mollusca;Gastropoda;Nudibranchia;Chromodorididae;Cadlina	Eukaryota;Mollusca;Gastropoda;Nudibranchia;Chromodorididae;Cadlina	Eukaryota;Mollusca;Gastropoda;Nudibranchia;Chromodorididae;Cadlina	Eukaryota;Mollusca;Gastropoda;Nudibranchia;Chromodorididae;Cadlina	Eukaryota;Mollusca;Gastropoda;Nudibranchia;Chromodorididae;Cadlina	Eukaryota;Mollusca;Gastropoda;Nudibranchia;Chromodorididae;Cadlina	1
4018	Eukaryota;Mollusca;Gastropoda;Nudibranchia;Aeolidiidae;Aeolidia	0	0	0	0	0	0	0	0	0	0	0	0	Eukaryota;Mollusca;Gastropoda;Nudibranchia;Aeolidiidae;Aeolidia	Eukaryota;Mollusca;Gastropoda;Nudibranchia;Aeolidiidae;Aeolidia	Eukaryota;Mollusca;Gastropoda;Nudibranchia;Aeolidiidae;Aeolidia	Eukaryota;Mollusca;Gastropoda;Nudibranchia;Aeolidiidae;Aeolidia	Eukaryota;Mollusca;Gastropoda;Nudibranchia;Aeolidiidae;Aeolidia	Eukaryota;Mollusca;Gastropoda;Nudibranchia;Aeolidiidae;Aeolidia	Eukaryota;Mollusca;Gastropoda;Nudibranchia;Aeolidiidae;Aeolidia	Eukaryota;Mollusca;Gastropoda;Nudibranchia;Aeolidiidae;Aeolidia	Eukaryota;Mollusca;Gastropoda;Nudibranchia;Aeolidiidae;Aeolidia	Eukaryota;Mollusca;Gastropoda;Nudibranchia;Aeolidiidae;Aeolidia	Eukaryota;Mollusca;Gastropoda;Nudibranchia;Aeolidiidae;Aeolidia	Eukaryota;Mollusca;Gastropoda;Nudibranchia;Aeolidiidae;Aeolidia	1
4019	Eukaryota;Mollusca;Gastropoda;NA;;NA	0	0	0	0	0	0	0	0	0	0	0	0	Unclassified	Unclassified	Unclassified	Unclassified	Unclassified	Unclassified	Unclassified	Unclassified	Eukaryota;Mollusca;Gastropoda;Stylommatophora;Camaenidae;Parachloritis	Eukaryota;Mollusca;Gastropoda;Stylommatophora;Camaenidae;Parachloritis	Eukaryota;Mollusca;Gastropoda;Stylommatophora;Camaenidae;Parachloritis	Eukaryota;Mollusca;Gastropoda;Stylommatophora;Camaenidae;Parachloritis	1
4020	Eukaryota;Mollusca;Gastropoda;Cepalaspidea;Philinidae;Philine	0	0	0	0	0	0	0	0	0	0	0	0	Unclassified	Unclassified	Eukaryota;Mollusca;Gastropoda;NA;Philinidae;Philine	Unclassified	Unclassified	Eukaryota;Mollusca;Gastropoda;NA;Philinidae;Philine	Eukaryota;Mollusca;Gastropoda;NA;Philinidae;Philine	Eukaryota;Mollusca;Gastropoda;NA;Philinidae;Philine	Eukaryota;Mollusca;Gastropoda;NA;Aglajidae;Philinopsis	Eukaryota;Mollusca;Gastropoda;NA;Philinidae;Philine	Eukaryota;Mollusca;Gastropoda;NA;Philinidae;Philine	Eukaryota;Mollusca;Gastropoda;NA;Philinidae;Philine	1
4021	Eukaryota;Mollusca;Gastropoda;NA;;NA	0	0	0	0	0	0	0	0	0	0	0	0	Unclassified	Unclassified	Eukaryota;Mollusca;Gastropoda;NA;Barleeiidae;Barleeia	Unclassified	Unclassified	Eukaryota;Mollusca;Gastropoda;NA;Barleeiidae;Barleeia	Eukaryota;Mollusca;Gastropoda;NA;Barleeiidae;Barleeia	Eukaryota;Mollusca;Gastropoda;NA;Barleeiidae;Barleeia	Unclassified	Eukaryota;Mollusca;Gastropoda;NA;Barleeiidae;Barleeia	Eukaryota;Mollusca;Gastropoda;NA;Barleeiidae;Barleeia	Eukaryota;Mollusca;Gastropoda;NA;Barleeiidae;Barleeia	1
4022	Eukaryota;Mollusca;Gastropoda;Cephalaspidea;Aglajidae;Navanax	0	0	0	0	0	0	0	0	0	0	0	0	Eukaryota;Mollusca;Gastropoda;NA;Aglajidae;Navanax	Eukaryota;Mollusca;Gastropoda;NA;Aglajidae;Navanax	Eukaryota;Mollusca;Gastropoda;NA;Aglajidae;Navanax	Eukaryota;Mollusca;Gastropoda;NA;Aglajidae;Navanax	Eukaryota;Mollusca;Gastropoda;NA;Aglajidae;Navanax	Eukaryota;Mollusca;Gastropoda;NA;Aglajidae;Navanax	Eukaryota;Mollusca;Gastropoda;NA;Aglajidae;Navanax	Eukaryota;Mollusca;Gastropoda;NA;Aglajidae;Navanax	Eukaryota;Mollusca;Gastropoda;NA;Aglajidae;Navanax	Eukaryota;Mollusca;Gastropoda;NA;Aglajidae;Navanax	Eukaryota;Mollusca;Gastropoda;NA;Aglajidae;Navanax	Eukaryota;Mollusca;Gastropoda;NA;Aglajidae;Navanax	1
4023	Eukaryota;Mollusca;Gastropoda;Cephalaspidea;Aglajidae;Navanax	0	0	0	0	0	0	0	0	0	0	0	0	Eukaryota;Mollusca;Gastropoda;NA;Aglajidae;Navanax	Eukaryota;Mollusca;Gastropoda;NA;Aglajidae;Navanax	Eukaryota;Mollusca;Gastropoda;NA;Aglajidae;Navanax	Eukaryota;Mollusca;Gastropoda;NA;Aglajidae;Navanax	Eukaryota;Mollusca;Gastropoda;NA;Aglajidae;Navanax	Eukaryota;Mollusca;Gastropoda;NA;Aglajidae;Navanax	Eukaryota;Mollusca;Gastropoda;NA;Aglajidae;Navanax	Eukaryota;Mollusca;Gastropoda;NA;Aglajidae;Navanax	Eukaryota;Mollusca;Gastropoda;NA;Aglajidae;Navanax	Eukaryota;Mollusca;Gastropoda;NA;Aglajidae;Navanax	Eukaryota;Mollusca;Gastropoda;NA;Aglajidae;Navanax	Eukaryota;Mollusca;Gastropoda;NA;Aglajidae;Navanax	1
4024	Eukaryota;Mollusca;Gastropoda;NA;Tegulidae;Norrisia	0	0	0	0	0	0	0	0	0	0	0	0	Eukaryota;Mollusca;Gastropoda;NA;Tegulidae;Norrisia	Eukaryota;Mollusca;Gastropoda;NA;Tegulidae;Norrisia	Eukaryota;Mollusca;Gastropoda;NA;Tegulidae;Norrisia	Eukaryota;Mollusca;Gastropoda;NA;Tegulidae;Norrisia	Eukaryota;Mollusca;Gastropoda;NA;Tegulidae;Norrisia	Eukaryota;Mollusca;Gastropoda;NA;Tegulidae;Norrisia	Eukaryota;Mollusca;Gastropoda;NA;Tegulidae;Norrisia	Eukaryota;Mollusca;Gastropoda;NA;Tegulidae;Norrisia	Eukaryota;Mollusca;Gastropoda;NA;Tegulidae;Norrisia	Eukaryota;Mollusca;Gastropoda;NA;Tegulidae;Norrisia	Eukaryota;Mollusca;Gastropoda;NA;Tegulidae;Norrisia	Eukaryota;Mollusca;Gastropoda;NA;Tegulidae;Norrisia	1
4025	Eukaryota;Mollusca;Gastropoda;Neogastropoda;Muricidae;Ocinebrina	0	0	0	0	0	0	0	0	0	0	0	0	Unclassified	Unclassified	Eukaryota;Mollusca;Gastropoda;NA;Muricidae;Ocinebrina	Unclassified	Eukaryota;Mollusca;Gastropoda;NA;Muricidae;Ocinebrina	Eukaryota;Mollusca;Gastropoda;NA;Muricidae;Ocinebrina	Eukaryota;Mollusca;Gastropoda;NA;Muricidae;Ocinebrina	Eukaryota;Mollusca;Gastropoda;NA;Muricidae;Ocinebrina	Eukaryota;Mollusca;Gastropoda;NA;Muricidae;Ocinebrina	Eukaryota;Mollusca;Gastropoda;NA;Muricidae;Ocinebrina	Eukaryota;Mollusca;Gastropoda;NA;Muricidae;Ocinebrina	Eukaryota;Mollusca;Gastropoda;NA;Muricidae;Ocinebrina	1
4026	Eukaryota;Mollusca;Gastropoda;Littorinimorpha;Bursidae;Crossata	0	0	0	0	0	0	0	0	0	0	0	0	Unclassified	Unclassified	Eukaryota;Mollusca;Gastropoda;NA;Nassariidae;Nassarius	Unclassified	Eukaryota;Mollusca;Gastropoda;NA;Nassariidae;Nassarius	Eukaryota;Mollusca;Gastropoda;NA;Nassariidae;Nassarius	Eukaryota;Mollusca;Gastropoda;NA;Nassariidae;Nassarius	Eukaryota;Mollusca;Gastropoda;NA;Nassariidae;Nassarius	Eukaryota;Mollusca;Gastropoda;NA;Nassariidae;Nassarius	Eukaryota;Mollusca;Gastropoda;NA;Nassariidae;Nassarius	Eukaryota;Mollusca;Gastropoda;NA;Nassariidae;Nassarius	Eukaryota;Mollusca;Gastropoda;NA;Nassariidae;Nassarius	1
4028	Eukaryota;Mollusca;Gastropoda;Nudibranchia;Facelinidae;Hermissenda	0	0	0	0	0	0	0	0	0	0	0	0	Unclassified	Unclassified	Eukaryota;Mollusca;Gastropoda;Nudibranchia;Glaucidae;Hermissenda	Unclassified	Unclassified	Eukaryota;Mollusca;Gastropoda;Nudibranchia;Glaucidae;Hermissenda	Eukaryota;Mollusca;Gastropoda;Nudibranchia;Glaucidae;Hermissenda	Eukaryota;Mollusca;Gastropoda;Nudibranchia;Glaucidae;Hermissenda	Unclassified	Eukaryota;Mollusca;Gastropoda;Nudibranchia;Glaucidae;Hermissenda	Eukaryota;Mollusca;Gastropoda;Nudibranchia;Glaucidae;Hermissenda	Eukaryota;Mollusca;Gastropoda;Nudibranchia;Glaucidae;Hermissenda	1
4029	Eukaryota;Mollusca;Gastropoda;Neogastropoda;Conidae;Californiconus	0	0	0	0	0	0	0	0	0	0	0	0	Eukaryota;Mollusca;Gastropoda;NA;Conidae;Californiconus	Eukaryota;Mollusca;Gastropoda;NA;Conidae;Californiconus	Eukaryota;Mollusca;Gastropoda;NA;Conidae;Californiconus	Eukaryota;Mollusca;Gastropoda;NA;Conidae;Californiconus	Eukaryota;Mollusca;Gastropoda;NA;Conidae;Californiconus	Eukaryota;Mollusca;Gastropoda;NA;Conidae;Californiconus	Eukaryota;Mollusca;Gastropoda;NA;Conidae;Californiconus	Eukaryota;Mollusca;Gastropoda;NA;Conidae;Californiconus	Eukaryota;Mollusca;Gastropoda;NA;Conidae;Californiconus	Eukaryota;Mollusca;Gastropoda;NA;Conidae;Californiconus	Eukaryota;Mollusca;Gastropoda;NA;Conidae;Californiconus	Eukaryota;Mollusca;Gastropoda;NA;Conidae;Californiconus	1
4030	Eukaryota;Mollusca;Gastropoda;Cephalaspidea;Haminoeidae;Haminoea	0	0	0	0	0	0	0	0	0	0	0	0	Eukaryota;Mollusca;Gastropoda;NA;Haminoeidae;Haminoea	Eukaryota;Mollusca;Gastropoda;NA;Haminoeidae;Haminoea	Eukaryota;Mollusca;Gastropoda;NA;Haminoeidae;Haminoea	Eukaryota;Mollusca;Gastropoda;NA;Haminoeidae;Haminoea	Eukaryota;Mollusca;Gastropoda;NA;Haminoeidae;Haminoea	Eukaryota;Mollusca;Gastropoda;NA;Haminoeidae;Haminoea	Eukaryota;Mollusca;Gastropoda;NA;Haminoeidae;Haminoea	Eukaryota;Mollusca;Gastropoda;NA;Haminoeidae;Haminoea	Eukaryota;Mollusca;Gastropoda;NA;Haminoeidae;Haminoea	Eukaryota;Mollusca;Gastropoda;NA;Haminoeidae;Haminoea	Eukaryota;Mollusca;Gastropoda;NA;Haminoeidae;Haminoea	Eukaryota;Mollusca;Gastropoda;NA;Haminoeidae;Haminoea	1
4031	Eukaryota;Mollusca;Gastropoda;NA;Haliotidae;Haliotis	0	0	0	0	0	0	0	0	0	0	0	0	Eukaryota;Mollusca;Gastropoda;NA;Haliotidae;Haliotis	Eukaryota;Mollusca;Gastropoda;NA;Haliotidae;Haliotis	Eukaryota;Mollusca;Gastropoda;NA;Haliotidae;Haliotis	Eukaryota;Mollusca;Gastropoda;NA;Haliotidae;Haliotis	Eukaryota;Mollusca;Gastropoda;NA;Haliotidae;Haliotis	Eukaryota;Mollusca;Gastropoda;NA;Haliotidae;Haliotis	Eukaryota;Mollusca;Gastropoda;NA;Haliotidae;Haliotis	Eukaryota;Mollusca;Gastropoda;NA;Haliotidae;Haliotis	Eukaryota;Mollusca;Gastropoda;NA;Haliotidae;Haliotis	Eukaryota;Mollusca;Gastropoda;NA;Haliotidae;Haliotis	Eukaryota;Mollusca;Gastropoda;NA;Haliotidae;Haliotis	Eukaryota;Mollusca;Gastropoda;NA;Haliotidae;Haliotis	1
4032	Eukaryota;Mollusca;Gastropoda;NA;Tegulidae;Norrisia	0	0	0	0	0	0	0	0	0	0	0	0	Eukaryota;Mollusca;Gastropoda;NA;Tegulidae;Norrisia	Eukaryota;Mollusca;Gastropoda;NA;Tegulidae;Norrisia	Eukaryota;Mollusca;Gastropoda;NA;Tegulidae;Norrisia	Eukaryota;Mollusca;Gastropoda;NA;Tegulidae;Norrisia	Eukaryota;Mollusca;Gastropoda;NA;Tegulidae;Norrisia	Eukaryota;Mollusca;Gastropoda;NA;Tegulidae;Norrisia	Eukaryota;Mollusca;Gastropoda;NA;Tegulidae;Norrisia	Eukaryota;Mollusca;Gastropoda;NA;Tegulidae;Norrisia	Eukaryota;Mollusca;Gastropoda;NA;Tegulidae;Norrisia	Eukaryota;Mollusca;Gastropoda;NA;Tegulidae;Norrisia	Eukaryota;Mollusca;Gastropoda;NA;Tegulidae;Norrisia	Eukaryota;Mollusca;Gastropoda;NA;Tegulidae;Norrisia	1
4033	Eukaryota;Mollusca;Gastropoda;Neogastropoda;Conidae;Californiconus	0	0	0	0	0	0	0	0	0	0	0	0	Eukaryota;Mollusca;Gastropoda;NA;Conidae;Californiconus	Eukaryota;Mollusca;Gastropoda;NA;Conidae;Californiconus	Eukaryota;Mollusca;Gastropoda;NA;Conidae;Californiconus	Eukaryota;Mollusca;Gastropoda;NA;Conidae;Californiconus	Eukaryota;Mollusca;Gastropoda;NA;Conidae;Californiconus	Eukaryota;Mollusca;Gastropoda;NA;Conidae;Californiconus	Eukaryota;Mollusca;Gastropoda;NA;Conidae;Californiconus	Eukaryota;Mollusca;Gastropoda;NA;Conidae;Californiconus	Eukaryota;Mollusca;Gastropoda;NA;Conidae;Californiconus	Eukaryota;Mollusca;Gastropoda;NA;Conidae;Californiconus	Eukaryota;Mollusca;Gastropoda;NA;Conidae;Californiconus	Eukaryota;Mollusca;Gastropoda;NA;Conidae;Californiconus	1
4034	Eukaryota;Mollusca;Gastropoda;Littorinimorpha;Calyptraeidae;Crepipatella	0	0	0	0	0	0	0	0	0	0	0	0	Eukaryota;Mollusca;Gastropoda;NA;Calyptraeidae;Crepipatella	Eukaryota;Mollusca;Gastropoda;NA;Calyptraeidae;Crepipatella	Eukaryota;Mollusca;Gastropoda;NA;Calyptraeidae;Crepipatella	Eukaryota;Mollusca;Gastropoda;NA;Calyptraeidae;Crepipatella	Eukaryota;Mollusca;Gastropoda;NA;Calyptraeidae;Crepipatella	Eukaryota;Mollusca;Gastropoda;NA;Calyptraeidae;Crepipatella	Eukaryota;Mollusca;Gastropoda;NA;Calyptraeidae;Crepipatella	Eukaryota;Mollusca;Gastropoda;NA;Calyptraeidae;Crepipatella	Eukaryota;Mollusca;Gastropoda;NA;Calyptraeidae;Crepipatella	Eukaryota;Mollusca;Gastropoda;NA;Calyptraeidae;Crepipatella	Eukaryota;Mollusca;Gastropoda;NA;Calyptraeidae;Crepipatella	Eukaryota;Mollusca;Gastropoda;NA;Calyptraeidae;Crepipatella	1
4036	Eukaryota;Mollusca;Gastropoda;Neogastropoda;Muricidae;NA	0	0	0	0	0	0	0	0	0	0	0	0	Unclassified	Unclassified	Eukaryota;Mollusca;Gastropoda;NA;Terebridae;Oxymeris	Unclassified	Eukaryota;Mollusca;Gastropoda;NA;Muricidae;Siratus	Eukaryota;Mollusca;Gastropoda;NA;Personidae;Distorsio	Eukaryota;Mollusca;Gastropoda;NA;Terebridae;Oxymeris	Eukaryota;Mollusca;Gastropoda;NA;Muricidae;Siratus	Eukaryota;Mollusca;Gastropoda;NA;Muricidae;Urosalpinx	Eukaryota;Mollusca;Gastropoda;NA;Muricidae;Urosalpinx	Eukaryota;Mollusca;Gastropoda;NA;Muricidae;Urosalpinx	Eukaryota;Mollusca;Gastropoda;NA;Muricidae;Urosalpinx	1
4039	Eukaryota;Mollusca;Gastropoda;NA;Colloniidae;NA	0	0	0	0	0	0	0	0	0	0	0	0	Eukaryota;Mollusca;Gastropoda;NA;Colloniidae;Homalopoma	Eukaryota;Mollusca;Gastropoda;NA;Colloniidae;Homalopoma	Eukaryota;Mollusca;Gastropoda;NA;Colloniidae;Homalopoma	Eukaryota;Mollusca;Gastropoda;NA;Colloniidae;Homalopoma	Eukaryota;Mollusca;Gastropoda;NA;Colloniidae;Homalopoma	Eukaryota;Mollusca;Gastropoda;NA;Colloniidae;Homalopoma	Eukaryota;Mollusca;Gastropoda;NA;Colloniidae;Homalopoma	Eukaryota;Mollusca;Gastropoda;NA;Colloniidae;Homalopoma	Eukaryota;Mollusca;Gastropoda;NA;Colloniidae;Homalopoma	Eukaryota;Mollusca;Gastropoda;NA;Colloniidae;Homalopoma	Eukaryota;Mollusca;Gastropoda;NA;Colloniidae;Homalopoma	Eukaryota;Mollusca;Gastropoda;NA;Colloniidae;Homalopoma	1
4041	Eukaryota;Mollusca;Gastropoda;Neogastropoda;Muricidae;NA	0	0	0	0	0	0	0	0	0	0	0	0	Unclassified	Unclassified	Eukaryota;Mollusca;Gastropoda;NA;Muricidae;Nucella	Unclassified	Eukaryota;Mollusca;Gastropoda;NA;Muricidae;Acanthinucella	Eukaryota;Mollusca;Gastropoda;NA;Muricidae;Nucella	Eukaryota;Mollusca;Gastropoda;NA;Muricidae;Nucella	Eukaryota;Mollusca;Gastropoda;NA;Muricidae;Nucella	Eukaryota;Mollusca;Gastropoda;NA;Muricidae;Acanthinucella	Eukaryota;Mollusca;Gastropoda;NA;Muricidae;Nucella	Eukaryota;Mollusca;Gastropoda;NA;Muricidae;Nucella	Eukaryota;Mollusca;Gastropoda;NA;Muricidae;Nucella	1
4042	Eukaryota;Mollusca;Gastropoda;Nudibranchia;Dendronotidae;Dendronotus	0	0	0	0	0	0	0	0	0	0	0	0	Eukaryota;Mollusca;Gastropoda;Nudibranchia;Dendronotidae;Dendronotus	Eukaryota;Mollusca;Gastropoda;Nudibranchia;Dendronotidae;Dendronotus	Eukaryota;Mollusca;Gastropoda;Nudibranchia;Dendronotidae;Dendronotus	Eukaryota;Mollusca;Gastropoda;Nudibranchia;Dendronotidae;Dendronotus	Eukaryota;Mollusca;Gastropoda;Nudibranchia;Dendronotidae;Dendronotus	Eukaryota;Mollusca;Gastropoda;Nudibranchia;Dendronotidae;Dendronotus	Eukaryota;Mollusca;Gastropoda;Nudibranchia;Dendronotidae;Dendronotus	Eukaryota;Mollusca;Gastropoda;Nudibranchia;Dendronotidae;Dendronotus	Eukaryota;Mollusca;Gastropoda;Nudibranchia;Dendronotidae;Dendronotus	Eukaryota;Mollusca;Gastropoda;Nudibranchia;Dendronotidae;Dendronotus	Eukaryota;Mollusca;Gastropoda;Nudibranchia;Dendronotidae;Dendronotus	Eukaryota;Mollusca;Gastropoda;Nudibranchia;Dendronotidae;Dendronotus	1
4043	Eukaryota;Mollusca;Gastropoda;NA;Tegulidae;Norrisia	0	0	0	0	0	0	0	0	0	0	0	0	Eukaryota;Mollusca;Gastropoda;NA;Tegulidae;Norrisia	Eukaryota;Mollusca;Gastropoda;NA;Tegulidae;Norrisia	Eukaryota;Mollusca;Gastropoda;NA;Tegulidae;Norrisia	Eukaryota;Mollusca;Gastropoda;NA;Tegulidae;Norrisia	Eukaryota;Mollusca;Gastropoda;NA;Tegulidae;Norrisia	Eukaryota;Mollusca;Gastropoda;NA;Tegulidae;Norrisia	Eukaryota;Mollusca;Gastropoda;NA;Tegulidae;Norrisia	Eukaryota;Mollusca;Gastropoda;NA;Tegulidae;Norrisia	Eukaryota;Mollusca;Gastropoda;NA;Tegulidae;Norrisia	Eukaryota;Mollusca;Gastropoda;NA;Tegulidae;Norrisia	Eukaryota;Mollusca;Gastropoda;NA;Tegulidae;Norrisia	Eukaryota;Mollusca;Gastropoda;NA;Tegulidae;Norrisia	1
4045	Eukaryota;Mollusca;Gastropoda;Neogastropoda;NA;	0	0	0	0	0	0	0	0	0	0	0	0	Unclassified	Unclassified	Unclassified	Unclassified	Unclassified	Unclassified	Unclassified	Unclassified	Unclassified	Unclassified	Unclassified	Unclassified	1
4047	Eukaryota;Mollusca;Gastropoda;NA;Calliostomatidae;Calliostoma	0	0	0	0	0	0	0	0	0	0	0	0	Unclassified	Unclassified	Eukaryota;Mollusca;Gastropoda;NA;Calliostomatidae;Calliostoma	Unclassified	Eukaryota;Mollusca;Gastropoda;NA;Calliostomatidae;Calliostoma	Eukaryota;Mollusca;Gastropoda;NA;Calliostomatidae;Calliostoma	Eukaryota;Mollusca;Gastropoda;NA;Calliostomatidae;Calliostoma	Eukaryota;Mollusca;Gastropoda;NA;Calliostomatidae;Calliostoma	Eukaryota;Mollusca;Gastropoda;NA;Calliostomatidae;Calliostoma	Eukaryota;Mollusca;Gastropoda;NA;Calliostomatidae;Calliostoma	Eukaryota;Mollusca;Gastropoda;NA;Calliostomatidae;Calliostoma	Eukaryota;Mollusca;Gastropoda;NA;Calliostomatidae;Calliostoma	1
4048	Eukaryota;Mollusca;Gastropoda;Nudibranchia;Flabellinidae;Flabellina	0	0	0	0	0	0	0	0	0	0	0	0	Eukaryota;Mollusca;Gastropoda;Nudibranchia;Flabellinidae;Flabellina	Eukaryota;Mollusca;Gastropoda;Nudibranchia;Flabellinidae;Flabellina	Eukaryota;Mollusca;Gastropoda;Nudibranchia;Flabellinidae;Flabellina	Eukaryota;Mollusca;Gastropoda;Nudibranchia;Flabellinidae;Flabellina	Eukaryota;Mollusca;Gastropoda;Nudibranchia;Flabellinidae;Flabellina	Eukaryota;Mollusca;Gastropoda;Nudibranchia;Flabellinidae;Flabellina	Eukaryota;Mollusca;Gastropoda;Nudibranchia;Flabellinidae;Flabellina	Eukaryota;Mollusca;Gastropoda;Nudibranchia;Flabellinidae;Flabellina	Eukaryota;Mollusca;Gastropoda;Nudibranchia;Flabellinidae;Flabellina	Eukaryota;Mollusca;Gastropoda;Nudibranchia;Flabellinidae;Flabellina	Eukaryota;Mollusca;Gastropoda;Nudibranchia;Flabellinidae;Flabellina	Eukaryota;Mollusca;Gastropoda;Nudibranchia;Flabellinidae;Flabellina	1
4049	Eukaryota;Mollusca;Gastropoda;Littorinimorpha;Calyptraeidae;Crepipatella	0	0	0	0	0	0	0	0	0	0	0	0	Eukaryota;Mollusca;Gastropoda;NA;Calyptraeidae;Crepipatella	Eukaryota;Mollusca;Gastropoda;NA;Calyptraeidae;Crepipatella	Eukaryota;Mollusca;Gastropoda;NA;Calyptraeidae;Crepipatella	Eukaryota;Mollusca;Gastropoda;NA;Calyptraeidae;Crepipatella	Eukaryota;Mollusca;Gastropoda;NA;Calyptraeidae;Crepipatella	Eukaryota;Mollusca;Gastropoda;NA;Calyptraeidae;Crepipatella	Eukaryota;Mollusca;Gastropoda;NA;Calyptraeidae;Crepipatella	Eukaryota;Mollusca;Gastropoda;NA;Calyptraeidae;Crepipatella	Eukaryota;Mollusca;Gastropoda;NA;Calyptraeidae;Crepipatella	Eukaryota;Mollusca;Gastropoda;NA;Calyptraeidae;Crepipatella	Eukaryota;Mollusca;Gastropoda;NA;Calyptraeidae;Crepipatella	Eukaryota;Mollusca;Gastropoda;NA;Calyptraeidae;Crepipatella	1
4050	Eukaryota;Mollusca;Gastropoda;Nudibranchia;Polyceridae;Polycera	0	0	0	0	0	0	0	0	0	0	0	0	Eukaryota;Mollusca;Gastropoda;Nudibranchia;Polyceridae;Polycera	Eukaryota;Mollusca;Gastropoda;Nudibranchia;Polyceridae;Polycera	Eukaryota;Mollusca;Gastropoda;Nudibranchia;Polyceridae;Polycera	Eukaryota;Mollusca;Gastropoda;Nudibranchia;Polyceridae;Polycera	Eukaryota;Mollusca;Gastropoda;Nudibranchia;Polyceridae;Polycera	Eukaryota;Mollusca;Gastropoda;Nudibranchia;Polyceridae;Polycera	Eukaryota;Mollusca;Gastropoda;Nudibranchia;Polyceridae;Polycera	Eukaryota;Mollusca;Gastropoda;Nudibranchia;Polyceridae;Polycera	Eukaryota;Mollusca;Gastropoda;Nudibranchia;Polyceridae;Polycera	Eukaryota;Mollusca;Gastropoda;Nudibranchia;Polyceridae;Polycera	Eukaryota;Mollusca;Gastropoda;Nudibranchia;Polyceridae;Polycera	Eukaryota;Mollusca;Gastropoda;Nudibranchia;Polyceridae;Polycera	1
4051	Eukaryota;Mollusca;Gastropoda;Littorinimorpha;Calyptraeidae;Crepidula	0	0	0	0	0	0	0	0	0	0	0	0	Eukaryota;Mollusca;Gastropoda;NA;Calyptraeidae;Crepidula	Eukaryota;Mollusca;Gastropoda;NA;Calyptraeidae;Crepidula	Eukaryota;Mollusca;Gastropoda;NA;Calyptraeidae;Crepidula	Eukaryota;Mollusca;Gastropoda;NA;Calyptraeidae;Crepidula	Eukaryota;Mollusca;Gastropoda;NA;Calyptraeidae;Crepidula	Eukaryota;Mollusca;Gastropoda;NA;Calyptraeidae;Crepidula	Eukaryota;Mollusca;Gastropoda;NA;Calyptraeidae;Crepidula	Eukaryota;Mollusca;Gastropoda;NA;Calyptraeidae;Crepidula	Eukaryota;Mollusca;Gastropoda;NA;Calyptraeidae;Crepidula	Eukaryota;Mollusca;Gastropoda;NA;Calyptraeidae;Crepidula	Eukaryota;Mollusca;Gastropoda;NA;Calyptraeidae;Crepidula	Eukaryota;Mollusca;Gastropoda;NA;Calyptraeidae;Crepidula	1
4054	Eukaryota;Mollusca;Gastropoda;Littorinimorpha;Naticidae;Calinaticina	0	0	0	0	0	0	0	0	0	0	0	0	Unclassified	Unclassified	Eukaryota;Mollusca;Gastropoda;NA;Muricidae;Scabrotrophon	Unclassified	Eukaryota;Mollusca;Gastropoda;NA;Muricidae;Scabrotrophon	Eukaryota;Mollusca;Gastropoda;NA;Muricidae;Scabrotrophon	Eukaryota;Mollusca;Gastropoda;NA;Muricidae;Scabrotrophon	Eukaryota;Mollusca;Gastropoda;NA;Muricidae;Scabrotrophon	Eukaryota;Mollusca;Gastropoda;NA;Muricidae;Scabrotrophon	Eukaryota;Mollusca;Gastropoda;NA;Muricidae;Scabrotrophon	Eukaryota;Mollusca;Gastropoda;NA;Muricidae;Scabrotrophon	Eukaryota;Mollusca;Gastropoda;NA;Muricidae;Scabrotrophon	1
4056	Eukaryota;Mollusca;Bivalvia;Mytilida;Mytilidae;Mytilisepta	0	0	0	0	0	0	0	0	0	0	0	0	Unclassified	Unclassified	Unclassified	Unclassified	Unclassified	Unclassified	Unclassified	Unclassified	Unclassified	Unclassified	Unclassified	Unclassified	1
4057	Eukaryota;Mollusca;Gastropoda;Littorinimorpha;Calyptraeidae;Crepipatella	0	0	0	0	0	0	0	0	0	0	0	0	Eukaryota;Mollusca;Gastropoda;NA;Calyptraeidae;Crepipatella	Eukaryota;Mollusca;Gastropoda;NA;Calyptraeidae;Crepipatella	Eukaryota;Mollusca;Gastropoda;NA;Calyptraeidae;Crepipatella	Eukaryota;Mollusca;Gastropoda;NA;Calyptraeidae;Crepipatella	Eukaryota;Mollusca;Gastropoda;NA;Calyptraeidae;Crepipatella	Eukaryota;Mollusca;Gastropoda;NA;Calyptraeidae;Crepipatella	Eukaryota;Mollusca;Gastropoda;NA;Calyptraeidae;Crepipatella	Eukaryota;Mollusca;Gastropoda;NA;Calyptraeidae;Crepipatella	Eukaryota;Mollusca;Gastropoda;NA;Calyptraeidae;Crepipatella	Eukaryota;Mollusca;Gastropoda;NA;Calyptraeidae;Crepipatella	Eukaryota;Mollusca;Gastropoda;NA;Calyptraeidae;Crepipatella	Eukaryota;Mollusca;Gastropoda;NA;Calyptraeidae;Crepipatella	1
4058	Eukaryota;Mollusca;Gastropoda;Nudibranchia;Corambidae;Corambe	0	0	0	0	0	0	0	0	0	0	0	0	Eukaryota;Mollusca;Gastropoda;Nudibranchia;Onchidorididae;Corambe	Eukaryota;Mollusca;Gastropoda;Nudibranchia;Onchidorididae;Corambe	Eukaryota;Mollusca;Gastropoda;Nudibranchia;Onchidorididae;Corambe	Eukaryota;Mollusca;Gastropoda;Nudibranchia;Onchidorididae;Corambe	Eukaryota;Mollusca;Gastropoda;Nudibranchia;Onchidorididae;Corambe	Eukaryota;Mollusca;Gastropoda;Nudibranchia;Onchidorididae;Corambe	Eukaryota;Mollusca;Gastropoda;Nudibranchia;Onchidorididae;Corambe	Eukaryota;Mollusca;Gastropoda;Nudibranchia;Onchidorididae;Corambe	Eukaryota;Mollusca;Gastropoda;Nudibranchia;Onchidorididae;Corambe	Eukaryota;Mollusca;Gastropoda;Nudibranchia;Onchidorididae;Corambe	Eukaryota;Mollusca;Gastropoda;Nudibranchia;Onchidorididae;Corambe	Eukaryota;Mollusca;Gastropoda;Nudibranchia;Onchidorididae;Corambe	1
4060	Eukaryota;Mollusca;Polyplacophora;Chitonida;Ischnochitonidae;Stenoplax	0	0	0	0	0	0	0	0	0	0	0	0	Unclassified	Unclassified	Eukaryota;Mollusca;Polyplacophora;Neoloricata;Ischnochitonidae;Stenoplax	Unclassified	Eukaryota;Mollusca;Polyplacophora;Neoloricata;Ischnochitonidae;Stenoplax	Eukaryota;Mollusca;Polyplacophora;Neoloricata;Ischnochitonidae;Stenoplax	Eukaryota;Mollusca;Polyplacophora;Neoloricata;Ischnochitonidae;Stenoplax	Eukaryota;Mollusca;Polyplacophora;Neoloricata;Ischnochitonidae;Stenoplax	Eukaryota;Mollusca;Polyplacophora;Neoloricata;Ischnochitonidae;Stenoplax	Eukaryota;Mollusca;Polyplacophora;Neoloricata;Ischnochitonidae;Stenoplax	Eukaryota;Mollusca;Polyplacophora;Neoloricata;Ischnochitonidae;Stenoplax	Eukaryota;Mollusca;Polyplacophora;Neoloricata;Ischnochitonidae;Stenoplax	1
4061	Eukaryota;Mollusca;Bivalvia;Mytilida;Mytilidae;Leiosolenus	0	0	0	0	0	0	0	0	0	0	0	0	Unclassified	Unclassified	Unclassified	Unclassified	Unclassified	Unclassified	Unclassified	Unclassified	Unclassified	Unclassified	Unclassified	Unclassified	1
4062	Eukaryota;Mollusca;Gastropoda;Neogastropoda;Borsoniidae;Borsonella	0	0	0	0	0	0	0	0	0	0	0	0	Unclassified	Unclassified	Unclassified	Unclassified	Unclassified	Unclassified	Unclassified	Unclassified	Eukaryota;Mollusca;Gastropoda;NA;Conidae;Belaturricula	Eukaryota;Mollusca;Gastropoda;NA;Conidae;Belaturricula	Eukaryota;Mollusca;Gastropoda;NA;Conidae;Belaturricula	Eukaryota;Mollusca;Gastropoda;NA;Conidae;Belaturricula	1
4064	Eukaryota;Mollusca;Gastropoda;Nudibranchia;Flabellinidae;Flabellina	0	0	0	0	0	0	0	0	0	0	0	0	Eukaryota;Mollusca;Gastropoda;Nudibranchia;Flabellinidae;Flabellina	Eukaryota;Mollusca;Gastropoda;Nudibranchia;Flabellinidae;Flabellina	Eukaryota;Mollusca;Gastropoda;Nudibranchia;Flabellinidae;Flabellina	Eukaryota;Mollusca;Gastropoda;Nudibranchia;Flabellinidae;Flabellina	Eukaryota;Mollusca;Gastropoda;Nudibranchia;Flabellinidae;Flabellina	Eukaryota;Mollusca;Gastropoda;Nudibranchia;Flabellinidae;Flabellina	Eukaryota;Mollusca;Gastropoda;Nudibranchia;Flabellinidae;Flabellina	Eukaryota;Mollusca;Gastropoda;Nudibranchia;Flabellinidae;Flabellina	Eukaryota;Mollusca;Gastropoda;Nudibranchia;Flabellinidae;Flabellina	Eukaryota;Mollusca;Gastropoda;Nudibranchia;Flabellinidae;Flabellina	Eukaryota;Mollusca;Gastropoda;Nudibranchia;Flabellinidae;Flabellina	Eukaryota;Mollusca;Gastropoda;Nudibranchia;Flabellinidae;Flabellina	1
4065	Eukaryota;Mollusca;Gastropoda;Cepalaspidea;Philinidae;Philine	0	0	0	0	0	0	0	0	0	0	0	0	Unclassified	Unclassified	Eukaryota;Mollusca;Gastropoda;NA;Philinidae;Philine	Unclassified	Eukaryota;Mollusca;Gastropoda;NA;Philinidae;Philine	Eukaryota;Mollusca;Gastropoda;NA;Philinidae;Philine	Eukaryota;Mollusca;Gastropoda;NA;Philinidae;Philine	Eukaryota;Mollusca;Gastropoda;NA;Philinidae;Philine	Eukaryota;Mollusca;Gastropoda;NA;Philinidae;Philine	Eukaryota;Mollusca;Gastropoda;NA;Philinidae;Philine	Eukaryota;Mollusca;Gastropoda;NA;Philinidae;Philine	Eukaryota;Mollusca;Gastropoda;NA;Philinidae;Philine	1
4066	Eukaryota;Mollusca;Gastropoda;Nudibranchia;Discodorididae;Diaulula	0	0	0	0	0	0	0	0	0	0	0	0	Eukaryota;Mollusca;Gastropoda;Nudibranchia;Discodorididae;Diaulula	Eukaryota;Mollusca;Gastropoda;Nudibranchia;Discodorididae;Diaulula	Eukaryota;Mollusca;Gastropoda;Nudibranchia;Discodorididae;Diaulula	Eukaryota;Mollusca;Gastropoda;Nudibranchia;Discodorididae;Diaulula	Eukaryota;Mollusca;Gastropoda;Nudibranchia;Discodorididae;Diaulula	Eukaryota;Mollusca;Gastropoda;Nudibranchia;Discodorididae;Diaulula	Eukaryota;Mollusca;Gastropoda;Nudibranchia;Discodorididae;Diaulula	Eukaryota;Mollusca;Gastropoda;Nudibranchia;Discodorididae;Diaulula	Eukaryota;Mollusca;Gastropoda;Nudibranchia;Discodorididae;Diaulula	Eukaryota;Mollusca;Gastropoda;Nudibranchia;Discodorididae;Diaulula	Eukaryota;Mollusca;Gastropoda;Nudibranchia;Discodorididae;Diaulula	Eukaryota;Mollusca;Gastropoda;Nudibranchia;Discodorididae;Diaulula	1
4068	Eukaryota;Mollusca;Gastropoda;Neogastropoda;Borsoniidae;Borsonella	0	0	0	0	0	0	0	0	0	0	0	0	Eukaryota;Mollusca;Gastropoda;NA;Conidae;Borsonia	Eukaryota;Mollusca;Gastropoda;NA;Conidae;Borsonia	Eukaryota;Mollusca;Gastropoda;NA;Conidae;Borsonia	Eukaryota;Mollusca;Gastropoda;NA;Conidae;Borsonia	Eukaryota;Mollusca;Gastropoda;NA;Conidae;Borsonia	Eukaryota;Mollusca;Gastropoda;NA;Conidae;Borsonia	Eukaryota;Mollusca;Gastropoda;NA;Conidae;Borsonia	Eukaryota;Mollusca;Gastropoda;NA;Conidae;Borsonia	Eukaryota;Mollusca;Gastropoda;NA;Conidae;Borsonia	Eukaryota;Mollusca;Gastropoda;NA;Conidae;Borsonia	Eukaryota;Mollusca;Gastropoda;NA;Conidae;Borsonia	Eukaryota;Mollusca;Gastropoda;NA;Conidae;Borsonia	1
4069	Eukaryota;Mollusca;Gastropoda;Nudibranchia;Polyceridae;Limacia	0	0	0	0	0	0	0	0	0	0	0	0	Eukaryota;Mollusca;Gastropoda;Nudibranchia;Polyceridae;Limacia	Eukaryota;Mollusca;Gastropoda;Nudibranchia;Polyceridae;Limacia	Eukaryota;Mollusca;Gastropoda;Nudibranchia;Polyceridae;Limacia	Eukaryota;Mollusca;Gastropoda;Nudibranchia;Polyceridae;Limacia	Eukaryota;Mollusca;Gastropoda;Nudibranchia;Polyceridae;Limacia	Eukaryota;Mollusca;Gastropoda;Nudibranchia;Polyceridae;Limacia	Eukaryota;Mollusca;Gastropoda;Nudibranchia;Polyceridae;Limacia	Eukaryota;Mollusca;Gastropoda;Nudibranchia;Polyceridae;Limacia	Eukaryota;Mollusca;Gastropoda;Nudibranchia;Polyceridae;Limacia	Eukaryota;Mollusca;Gastropoda;Nudibranchia;Polyceridae;Limacia	Eukaryota;Mollusca;Gastropoda;Nudibranchia;Polyceridae;Limacia	Eukaryota;Mollusca;Gastropoda;Nudibranchia;Polyceridae;Limacia	1
4070	Eukaryota;Mollusca;Gastropoda;Nudibranchia;Polyceridae;Polycera	0	0	0	0	0	0	0	0	0	0	0	0	Eukaryota;Mollusca;Gastropoda;Nudibranchia;Polyceridae;Polycera	Eukaryota;Mollusca;Gastropoda;Nudibranchia;Polyceridae;Polycera	Eukaryota;Mollusca;Gastropoda;Nudibranchia;Polyceridae;Polycera	Eukaryota;Mollusca;Gastropoda;Nudibranchia;Polyceridae;Polycera	Eukaryota;Mollusca;Gastropoda;Nudibranchia;Polyceridae;Polycera	Eukaryota;Mollusca;Gastropoda;Nudibranchia;Polyceridae;Polycera	Eukaryota;Mollusca;Gastropoda;Nudibranchia;Polyceridae;Polycera	Eukaryota;Mollusca;Gastropoda;Nudibranchia;Polyceridae;Polycera	Eukaryota;Mollusca;Gastropoda;Nudibranchia;Polyceridae;Polycera	Eukaryota;Mollusca;Gastropoda;Nudibranchia;Polyceridae;Polycera	Eukaryota;Mollusca;Gastropoda;Nudibranchia;Polyceridae;Polycera	Eukaryota;Mollusca;Gastropoda;Nudibranchia;Polyceridae;Polycera	1
4071	Eukaryota;Mollusca;Gastropoda;Nudibranchia;Onchidorididae;Acanthodoris	0	0	0	0	0	0	0	0	0	0	0	0	Eukaryota;Mollusca;Gastropoda;Nudibranchia;Onchidorididae;Acanthodoris	Eukaryota;Mollusca;Gastropoda;Nudibranchia;Onchidorididae;Acanthodoris	Eukaryota;Mollusca;Gastropoda;Nudibranchia;Onchidorididae;Acanthodoris	Eukaryota;Mollusca;Gastropoda;Nudibranchia;Onchidorididae;Acanthodoris	Eukaryota;Mollusca;Gastropoda;Nudibranchia;Onchidorididae;Acanthodoris	Eukaryota;Mollusca;Gastropoda;Nudibranchia;Onchidorididae;Acanthodoris	Eukaryota;Mollusca;Gastropoda;Nudibranchia;Onchidorididae;Acanthodoris	Eukaryota;Mollusca;Gastropoda;Nudibranchia;Onchidorididae;Acanthodoris	Eukaryota;Mollusca;Gastropoda;Nudibranchia;Onchidorididae;Acanthodoris	Eukaryota;Mollusca;Gastropoda;Nudibranchia;Onchidorididae;Acanthodoris	Eukaryota;Mollusca;Gastropoda;Nudibranchia;Onchidorididae;Acanthodoris	Eukaryota;Mollusca;Gastropoda;Nudibranchia;Onchidorididae;Acanthodoris	1
4072	Eukaryota;Mollusca;Gastropoda;Nudibranchia;Discodorididae;Rostanga	0	0	0	0	0	0	0	0	0	0	0	0	Eukaryota;Mollusca;Gastropoda;Nudibranchia;Dorididae;Rostanga	Eukaryota;Mollusca;Gastropoda;Nudibranchia;Dorididae;Rostanga	Eukaryota;Mollusca;Gastropoda;Nudibranchia;Dorididae;Rostanga	Eukaryota;Mollusca;Gastropoda;Nudibranchia;Dorididae;Rostanga	Eukaryota;Mollusca;Gastropoda;Nudibranchia;Dorididae;Rostanga	Eukaryota;Mollusca;Gastropoda;Nudibranchia;Dorididae;Rostanga	Eukaryota;Mollusca;Gastropoda;Nudibranchia;Dorididae;Rostanga	Eukaryota;Mollusca;Gastropoda;Nudibranchia;Dorididae;Rostanga	Eukaryota;Mollusca;Gastropoda;Nudibranchia;Dorididae;Rostanga	Eukaryota;Mollusca;Gastropoda;Nudibranchia;Dorididae;Rostanga	Eukaryota;Mollusca;Gastropoda;Nudibranchia;Dorididae;Rostanga	Eukaryota;Mollusca;Gastropoda;Nudibranchia;Dorididae;Rostanga	1
4073	Eukaryota;Mollusca;Gastropoda;Nudibranchia;Discodorididae;Diaulula	0	0	0	0	0	0	0	0	0	0	0	0	Eukaryota;Mollusca;Gastropoda;Nudibranchia;Discodorididae;Diaulula	Eukaryota;Mollusca;Gastropoda;Nudibranchia;Discodorididae;Diaulula	Eukaryota;Mollusca;Gastropoda;Nudibranchia;Discodorididae;Diaulula	Eukaryota;Mollusca;Gastropoda;Nudibranchia;Discodorididae;Diaulula	Eukaryota;Mollusca;Gastropoda;Nudibranchia;Discodorididae;Diaulula	Eukaryota;Mollusca;Gastropoda;Nudibranchia;Discodorididae;Diaulula	Eukaryota;Mollusca;Gastropoda;Nudibranchia;Discodorididae;Diaulula	Eukaryota;Mollusca;Gastropoda;Nudibranchia;Discodorididae;Diaulula	Eukaryota;Mollusca;Gastropoda;Nudibranchia;Discodorididae;Diaulula	Eukaryota;Mollusca;Gastropoda;Nudibranchia;Discodorididae;Diaulula	Eukaryota;Mollusca;Gastropoda;Nudibranchia;Discodorididae;Diaulula	Eukaryota;Mollusca;Gastropoda;Nudibranchia;Discodorididae;Diaulula	1
4074	Eukaryota;Mollusca;Gastropoda;Sacoglossa;Hermaeidae;Hermaea	0	0	0	0	0	0	0	0	0	0	0	0	Unclassified	Unclassified	Eukaryota;Mollusca;Gastropoda;NA;Limapontiidae;Aplysiopsis	Unclassified	Unclassified	Eukaryota;Mollusca;Gastropoda;NA;Limapontiidae;Aplysiopsis	Eukaryota;Mollusca;Gastropoda;NA;Limapontiidae;Aplysiopsis	Eukaryota;Mollusca;Gastropoda;NA;Limapontiidae;Aplysiopsis	Eukaryota;Mollusca;Gastropoda;NA;Caliphyllidae;Cyerce	Eukaryota;Mollusca;Gastropoda;NA;Limapontiidae;Aplysiopsis	Eukaryota;Mollusca;Gastropoda;NA;Limapontiidae;Aplysiopsis	Eukaryota;Mollusca;Gastropoda;NA;Limapontiidae;Aplysiopsis	1
4075	Eukaryota;Mollusca;Gastropoda;Nudibranchia;Flabellinidae;Flabellina	0	0	0	0	0	0	0	0	0	0	0	0	Unclassified	Unclassified	Eukaryota;Mollusca;Gastropoda;Nudibranchia;Flabellinidae;Flabellina	Unclassified	Eukaryota;Mollusca;Gastropoda;Nudibranchia;Flabellinidae;Flabellina	Eukaryota;Mollusca;Gastropoda;Nudibranchia;Flabellinidae;Flabellina	Eukaryota;Mollusca;Gastropoda;Nudibranchia;Flabellinidae;Flabellina	Eukaryota;Mollusca;Gastropoda;Nudibranchia;Flabellinidae;Flabellina	Eukaryota;Mollusca;Gastropoda;Nudibranchia;Flabellinidae;Microchlamylla	Eukaryota;Mollusca;Gastropoda;Nudibranchia;Flabellinidae;Flabellina	Eukaryota;Mollusca;Gastropoda;Nudibranchia;Flabellinidae;Flabellina	Eukaryota;Mollusca;Gastropoda;Nudibranchia;Flabellinidae;Flabellina	1
4076	Eukaryota;Arthropoda;Malacostraca;Decapoda;NA;	0	0	0	0	0	0	0	0	0	0	0	0	Unclassified	Unclassified	Eukaryota;Arthropoda;Malacostraca;Decapoda;Portunidae;Achelous	Unclassified	Eukaryota;Arthropoda;Malacostraca;Decapoda;Portunidae;Achelous	Eukaryota;Arthropoda;Malacostraca;Decapoda;Portunidae;Achelous	Eukaryota;Arthropoda;Malacostraca;Decapoda;Portunidae;Achelous	Eukaryota;Arthropoda;Malacostraca;Decapoda;Portunidae;Achelous	Eukaryota;Arthropoda;Malacostraca;Decapoda;Portunidae;Achelous	Eukaryota;Arthropoda;Malacostraca;Decapoda;Portunidae;Achelous	Eukaryota;Arthropoda;Malacostraca;Decapoda;Portunidae;Achelous	Eukaryota;Arthropoda;Malacostraca;Decapoda;Portunidae;Achelous	1
4077	Eukaryota;Mollusca;Gastropoda;Nudibranchia;Aegiridae;Aegires	0	0	0	0	0	0	0	0	0	0	0	0	Unclassified	Unclassified	Unclassified	Unclassified	Unclassified	Unclassified	Unclassified	Unclassified	Eukaryota;Mollusca;Gastropoda;Nudibranchia;Polyceridae;Tambja	Eukaryota;Mollusca;Gastropoda;Nudibranchia;Polyceridae;Tambja	Eukaryota;Mollusca;Gastropoda;Nudibranchia;Polyceridae;Tambja	Eukaryota;Mollusca;Gastropoda;Nudibranchia;Polyceridae;Tambja	1
4078	Eukaryota;Mollusca;Gastropoda;Nudibranchia;Aegiridae;Aegires	0	0	0	0	0	0	0	0	0	0	0	0	Unclassified	Unclassified	Unclassified	Unclassified	Unclassified	Unclassified	Unclassified	Unclassified	Eukaryota;Mollusca;Gastropoda;Nudibranchia;Aeolidiidae;Spurilla	Eukaryota;Mollusca;Gastropoda;Nudibranchia;Aeolidiidae;Spurilla	Eukaryota;Mollusca;Gastropoda;Nudibranchia;Aeolidiidae;Spurilla	Eukaryota;Mollusca;Gastropoda;Nudibranchia;Aeolidiidae;Spurilla	1
4079	Eukaryota;Mollusca;Gastropoda;Nudibranchia;Polyceridae;Triopha	0	0	0	0	0	0	0	0	0	0	0	0	Eukaryota;Mollusca;Gastropoda;Nudibranchia;NA;Triopha	Eukaryota;Mollusca;Gastropoda;Nudibranchia;NA;Triopha	Eukaryota;Mollusca;Gastropoda;Nudibranchia;NA;Triopha	Eukaryota;Mollusca;Gastropoda;Nudibranchia;NA;Triopha	Eukaryota;Mollusca;Gastropoda;Nudibranchia;NA;Triopha	Eukaryota;Mollusca;Gastropoda;Nudibranchia;NA;Triopha	Eukaryota;Mollusca;Gastropoda;Nudibranchia;NA;Triopha	Eukaryota;Mollusca;Gastropoda;Nudibranchia;NA;Triopha	Eukaryota;Mollusca;Gastropoda;Nudibranchia;NA;Triopha	Eukaryota;Mollusca;Gastropoda;Nudibranchia;NA;Triopha	Eukaryota;Mollusca;Gastropoda;Nudibranchia;NA;Triopha	Eukaryota;Mollusca;Gastropoda;Nudibranchia;NA;Triopha	1
4081	Eukaryota;Mollusca;Gastropoda;Littorinimorpha;Eulimidae;Eulima	0	0	0	0	0	0	0	0	0	0	0	0	Unclassified	Unclassified	Unclassified	Unclassified	Unclassified	Unclassified	Unclassified	Unclassified	Eukaryota;Mollusca;Gastropoda;NA;Muricidae;Jaton	Eukaryota;Mollusca;Gastropoda;NA;Muricidae;Jaton	Eukaryota;Mollusca;Gastropoda;NA;Muricidae;Jaton	Eukaryota;Mollusca;Gastropoda;NA;Muricidae;Jaton	1
4082	Eukaryota;Mollusca;Gastropoda;Cephalaspidea;Bullidae;Bulla	0	0	0	0	0	0	0	0	0	0	0	0	Eukaryota;Mollusca;Gastropoda;NA;Haminoeidae;Haminoea	Eukaryota;Mollusca;Gastropoda;NA;Haminoeidae;Haminoea	Eukaryota;Mollusca;Gastropoda;NA;Haminoeidae;Haminoea	Eukaryota;Mollusca;Gastropoda;NA;Haminoeidae;Haminoea	Eukaryota;Mollusca;Gastropoda;NA;Haminoeidae;Haminoea	Eukaryota;Mollusca;Gastropoda;NA;Haminoeidae;Haminoea	Eukaryota;Mollusca;Gastropoda;NA;Haminoeidae;Haminoea	Eukaryota;Mollusca;Gastropoda;NA;Haminoeidae;Haminoea	Eukaryota;Mollusca;Gastropoda;NA;Haminoeidae;Haminoea	Eukaryota;Mollusca;Gastropoda;NA;Haminoeidae;Haminoea	Eukaryota;Mollusca;Gastropoda;NA;Haminoeidae;Haminoea	Eukaryota;Mollusca;Gastropoda;NA;Haminoeidae;Haminoea	1
4083	Eukaryota;Mollusca;Gastropoda;NA;Fissurellidae;Fissurella	0	0	0	0	0	0	0	0	0	0	0	0	Eukaryota;Mollusca;Gastropoda;NA;Fissurellidae;Fissurella	Eukaryota;Mollusca;Gastropoda;NA;Fissurellidae;Fissurella	Eukaryota;Mollusca;Gastropoda;NA;Fissurellidae;Fissurella	Eukaryota;Mollusca;Gastropoda;NA;Fissurellidae;Fissurella	Eukaryota;Mollusca;Gastropoda;NA;Fissurellidae;Fissurella	Eukaryota;Mollusca;Gastropoda;NA;Fissurellidae;Fissurella	Eukaryota;Mollusca;Gastropoda;NA;Fissurellidae;Fissurella	Eukaryota;Mollusca;Gastropoda;NA;Fissurellidae;Fissurella	Eukaryota;Mollusca;Gastropoda;NA;Fissurellidae;Fissurella	Eukaryota;Mollusca;Gastropoda;NA;Fissurellidae;Fissurella	Eukaryota;Mollusca;Gastropoda;NA;Fissurellidae;Fissurella	Eukaryota;Mollusca;Gastropoda;NA;Fissurellidae;Fissurella	1
4085	Eukaryota;Mollusca;Gastropoda;Littorinimorpha;Calyptraeidae;Crepidula	0	0	0	0	0	0	0	0	0	0	0	0	Eukaryota;Mollusca;Gastropoda;NA;Calyptraeidae;Crepidula	Eukaryota;Mollusca;Gastropoda;NA;Calyptraeidae;Crepidula	Eukaryota;Mollusca;Gastropoda;NA;Calyptraeidae;Crepidula	Eukaryota;Mollusca;Gastropoda;NA;Calyptraeidae;Crepidula	Eukaryota;Mollusca;Gastropoda;NA;Calyptraeidae;Crepidula	Eukaryota;Mollusca;Gastropoda;NA;Calyptraeidae;Crepidula	Eukaryota;Mollusca;Gastropoda;NA;Calyptraeidae;Crepidula	Eukaryota;Mollusca;Gastropoda;NA;Calyptraeidae;Crepidula	Eukaryota;Mollusca;Gastropoda;NA;Calyptraeidae;Crepidula	Eukaryota;Mollusca;Gastropoda;NA;Calyptraeidae;Crepidula	Eukaryota;Mollusca;Gastropoda;NA;Calyptraeidae;Crepidula	Eukaryota;Mollusca;Gastropoda;NA;Calyptraeidae;Crepidula	1
4087	Eukaryota;Mollusca;Gastropoda;Littorinimorpha;Velutinidae;Hainotis	0	0	0	0	0	0	0	0	0	0	0	0	Unclassified	Unclassified	Unclassified	Unclassified	Unclassified	Unclassified	Unclassified	Unclassified	Eukaryota;Arthropoda;Arachnida;Scorpiones;Caraboctonidae;Hadrurus	Eukaryota;Arthropoda;Arachnida;Scorpiones;Caraboctonidae;Hadrurus	Eukaryota;Arthropoda;Arachnida;Scorpiones;Caraboctonidae;Hadrurus	Eukaryota;Arthropoda;Arachnida;Scorpiones;Caraboctonidae;Hadrurus	1
4088	Eukaryota;Mollusca;Gastropoda;NA;Tegulidae;Norrisia	0	0	0	0	0	0	0	0	0	0	0	0	Eukaryota;Mollusca;Gastropoda;NA;Tegulidae;Norrisia	Eukaryota;Mollusca;Gastropoda;NA;Tegulidae;Norrisia	Eukaryota;Mollusca;Gastropoda;NA;Tegulidae;Norrisia	Eukaryota;Mollusca;Gastropoda;NA;Tegulidae;Norrisia	Eukaryota;Mollusca;Gastropoda;NA;Tegulidae;Norrisia	Eukaryota;Mollusca;Gastropoda;NA;Tegulidae;Norrisia	Eukaryota;Mollusca;Gastropoda;NA;Tegulidae;Norrisia	Eukaryota;Mollusca;Gastropoda;NA;Tegulidae;Norrisia	Eukaryota;Mollusca;Gastropoda;NA;Tegulidae;Norrisia	Eukaryota;Mollusca;Gastropoda;NA;Tegulidae;Norrisia	Eukaryota;Mollusca;Gastropoda;NA;Tegulidae;Norrisia	Eukaryota;Mollusca;Gastropoda;NA;Tegulidae;Norrisia	1
4089	Eukaryota;Mollusca;Gastropoda;Nudibranchia;Cadiinidae;Cadlina	0	0	0	0	0	0	0	0	0	0	0	0	Eukaryota;Mollusca;Gastropoda;Nudibranchia;Chromodorididae;Cadlina	Eukaryota;Mollusca;Gastropoda;Nudibranchia;Chromodorididae;Cadlina	Eukaryota;Mollusca;Gastropoda;Nudibranchia;Chromodorididae;Cadlina	Eukaryota;Mollusca;Gastropoda;Nudibranchia;Chromodorididae;Cadlina	Eukaryota;Mollusca;Gastropoda;Nudibranchia;Chromodorididae;Cadlina	Eukaryota;Mollusca;Gastropoda;Nudibranchia;Chromodorididae;Cadlina	Eukaryota;Mollusca;Gastropoda;Nudibranchia;Chromodorididae;Cadlina	Eukaryota;Mollusca;Gastropoda;Nudibranchia;Chromodorididae;Cadlina	Eukaryota;Mollusca;Gastropoda;Nudibranchia;Chromodorididae;Cadlina	Eukaryota;Mollusca;Gastropoda;Nudibranchia;Chromodorididae;Cadlina	Eukaryota;Mollusca;Gastropoda;Nudibranchia;Chromodorididae;Cadlina	Eukaryota;Mollusca;Gastropoda;Nudibranchia;Chromodorididae;Cadlina	1
4090	Eukaryota;Mollusca;Gastropoda;Nudibranchia;Onchidorididae;Acanthodoris	0	0	0	0	0	0	0	0	0	0	0	0	Eukaryota;Mollusca;Gastropoda;Nudibranchia;Onchidorididae;Acanthodoris	Eukaryota;Mollusca;Gastropoda;Nudibranchia;Onchidorididae;Acanthodoris	Eukaryota;Mollusca;Gastropoda;Nudibranchia;Onchidorididae;Acanthodoris	Eukaryota;Mollusca;Gastropoda;Nudibranchia;Onchidorididae;Acanthodoris	Eukaryota;Mollusca;Gastropoda;Nudibranchia;Onchidorididae;Acanthodoris	Eukaryota;Mollusca;Gastropoda;Nudibranchia;Onchidorididae;Acanthodoris	Eukaryota;Mollusca;Gastropoda;Nudibranchia;Onchidorididae;Acanthodoris	Eukaryota;Mollusca;Gastropoda;Nudibranchia;Onchidorididae;Acanthodoris	Eukaryota;Mollusca;Gastropoda;Nudibranchia;Onchidorididae;Acanthodoris	Eukaryota;Mollusca;Gastropoda;Nudibranchia;Onchidorididae;Acanthodoris	Eukaryota;Mollusca;Gastropoda;Nudibranchia;Onchidorididae;Acanthodoris	Eukaryota;Mollusca;Gastropoda;Nudibranchia;Onchidorididae;Acanthodoris	1
4091	Eukaryota;Mollusca;Gastropoda;Neogastropoda;Muricidae;Roberia	0	0	0	0	0	0	0	0	0	0	0	0	Unclassified	Unclassified	Eukaryota;Mollusca;Gastropoda;NA;Muricidae;Ocinebrina	Unclassified	Eukaryota;Mollusca;Gastropoda;NA;Muricidae;Ocinebrina	Eukaryota;Mollusca;Gastropoda;NA;Muricidae;Ocinebrina	Eukaryota;Mollusca;Gastropoda;NA;Muricidae;Ocinebrina	Eukaryota;Mollusca;Gastropoda;NA;Muricidae;Ocinebrina	Eukaryota;Mollusca;Gastropoda;NA;Muricidae;Ocinebrina	Eukaryota;Mollusca;Gastropoda;NA;Muricidae;Ocinebrina	Eukaryota;Mollusca;Gastropoda;NA;Muricidae;Ocinebrina	Eukaryota;Mollusca;Gastropoda;NA;Muricidae;Ocinebrina	1
4092	Eukaryota;Mollusca;Gastropoda;NA;Fissurellidae;Fissurella	0	0	0	0	0	0	0	0	0	0	0	0	Eukaryota;Mollusca;Gastropoda;NA;Fissurellidae;Fissurella	Eukaryota;Mollusca;Gastropoda;NA;Fissurellidae;Fissurella	Eukaryota;Mollusca;Gastropoda;NA;Fissurellidae;Fissurella	Eukaryota;Mollusca;Gastropoda;NA;Fissurellidae;Fissurella	Eukaryota;Mollusca;Gastropoda;NA;Fissurellidae;Fissurella	Eukaryota;Mollusca;Gastropoda;NA;Fissurellidae;Fissurella	Eukaryota;Mollusca;Gastropoda;NA;Fissurellidae;Fissurella	Eukaryota;Mollusca;Gastropoda;NA;Fissurellidae;Fissurella	Eukaryota;Mollusca;Gastropoda;NA;Fissurellidae;Fissurella	Eukaryota;Mollusca;Gastropoda;NA;Fissurellidae;Fissurella	Eukaryota;Mollusca;Gastropoda;NA;Fissurellidae;Fissurella	Eukaryota;Mollusca;Gastropoda;NA;Fissurellidae;Fissurella	1
4093	Eukaryota;Mollusca;Gastropoda;NA;Lottidae;Lottia	0	0	0	0	0	0	0	0	0	0	0	0	Eukaryota;Mollusca;Gastropoda;NA;Lottiidae;Lottia	Eukaryota;Mollusca;Gastropoda;NA;Lottiidae;Lottia	Eukaryota;Mollusca;Gastropoda;NA;Lottiidae;Lottia	Eukaryota;Mollusca;Gastropoda;NA;Lottiidae;Lottia	Eukaryota;Mollusca;Gastropoda;NA;Lottiidae;Lottia	Eukaryota;Mollusca;Gastropoda;NA;Lottiidae;Lottia	Eukaryota;Mollusca;Gastropoda;NA;Lottiidae;Lottia	Eukaryota;Mollusca;Gastropoda;NA;Lottiidae;Lottia	Eukaryota;Mollusca;Gastropoda;NA;Lottiidae;Lottia	Eukaryota;Mollusca;Gastropoda;NA;Lottiidae;Lottia	Eukaryota;Mollusca;Gastropoda;NA;Lottiidae;Lottia	Eukaryota;Mollusca;Gastropoda;NA;Lottiidae;Lottia	1
4094	Eukaryota;Mollusca;Gastropoda;NA;Lottidae;Lottia	0	0	0	0	0	0	0	0	0	0	0	0	Unclassified	Unclassified	Eukaryota;Mollusca;Gastropoda;NA;Lottiidae;Lottia	Unclassified	Eukaryota;Mollusca;Gastropoda;NA;Lottiidae;Lottia	Eukaryota;Mollusca;Gastropoda;NA;Lottiidae;Lottia	Eukaryota;Mollusca;Gastropoda;NA;Lottiidae;Lottia	Eukaryota;Mollusca;Gastropoda;NA;Lottiidae;Lottia	Eukaryota;Mollusca;Gastropoda;NA;Lottiidae;Lottia	Eukaryota;Mollusca;Gastropoda;NA;Lottiidae;Lottia	Eukaryota;Mollusca;Gastropoda;NA;Lottiidae;Lottia	Eukaryota;Mollusca;Gastropoda;NA;Lottiidae;Lottia	1
4095	Eukaryota;Mollusca;Gastropoda;Littorinimorpha;Calyptraeidae;Crepipatella	0	0	0	0	0	0	0	0	0	0	0	0	Eukaryota;Mollusca;Gastropoda;NA;Calyptraeidae;Crepipatella	Eukaryota;Mollusca;Gastropoda;NA;Calyptraeidae;Crepipatella	Eukaryota;Mollusca;Gastropoda;NA;Calyptraeidae;Crepipatella	Eukaryota;Mollusca;Gastropoda;NA;Calyptraeidae;Crepipatella	Eukaryota;Mollusca;Gastropoda;NA;Calyptraeidae;Crepipatella	Eukaryota;Mollusca;Gastropoda;NA;Calyptraeidae;Crepipatella	Eukaryota;Mollusca;Gastropoda;NA;Calyptraeidae;Crepipatella	Eukaryota;Mollusca;Gastropoda;NA;Calyptraeidae;Crepipatella	Eukaryota;Mollusca;Gastropoda;NA;Calyptraeidae;Crepipatella	Eukaryota;Mollusca;Gastropoda;NA;Calyptraeidae;Crepipatella	Eukaryota;Mollusca;Gastropoda;NA;Calyptraeidae;Crepipatella	Eukaryota;Mollusca;Gastropoda;NA;Calyptraeidae;Crepipatella	1
4096	Eukaryota;Mollusca;Gastropoda;NA;Lottidae;Lottia	0	0	0	0	0	0	0	0	0	0	0	0	Unclassified	Unclassified	Unclassified	Unclassified	Unclassified	Unclassified	Unclassified	Unclassified	Unclassified	Unclassified	Unclassified	Unclassified	1
4097	Eukaryota;Mollusca;Gastropoda;Nudibranchia;Cadiinidae;Cadlina	0	0	0	0	0	0	0	0	0	0	0	0	Unclassified	Unclassified	Eukaryota;Mollusca;Gastropoda;Nudibranchia;Chromodorididae;Cadlina	Unclassified	Eukaryota;Mollusca;Gastropoda;Nudibranchia;Chromodorididae;Cadlina	Eukaryota;Mollusca;Gastropoda;Nudibranchia;Chromodorididae;Cadlina	Eukaryota;Mollusca;Gastropoda;Nudibranchia;Chromodorididae;Cadlina	Eukaryota;Mollusca;Gastropoda;Nudibranchia;Chromodorididae;Cadlina	Eukaryota;Mollusca;Gastropoda;Nudibranchia;Chromodorididae;Cadlina	Eukaryota;Mollusca;Gastropoda;Nudibranchia;Chromodorididae;Cadlina	Eukaryota;Mollusca;Gastropoda;Nudibranchia;Chromodorididae;Cadlina	Eukaryota;Mollusca;Gastropoda;Nudibranchia;Chromodorididae;Cadlina	1
4098	Eukaryota;Mollusca;Polyplacophora;NA;;NA	0	0	0	0	0	0	0	0	0	0	0	0	Eukaryota;Mollusca;Polyplacophora;Neoloricata;Lepidochitonidae;Nuttallina	Eukaryota;Mollusca;Polyplacophora;Neoloricata;Lepidochitonidae;Nuttallina	Eukaryota;Mollusca;Polyplacophora;Neoloricata;Lepidochitonidae;Nuttallina	Eukaryota;Mollusca;Polyplacophora;Neoloricata;Lepidochitonidae;Nuttallina	Eukaryota;Mollusca;Polyplacophora;Neoloricata;Lepidochitonidae;Nuttallina	Eukaryota;Mollusca;Polyplacophora;Neoloricata;Lepidochitonidae;Nuttallina	Eukaryota;Mollusca;Polyplacophora;Neoloricata;Lepidochitonidae;Nuttallina	Eukaryota;Mollusca;Polyplacophora;Neoloricata;Lepidochitonidae;Nuttallina	Eukaryota;Mollusca;Polyplacophora;Neoloricata;Lepidochitonidae;Nuttallina	Eukaryota;Mollusca;Polyplacophora;Neoloricata;Lepidochitonidae;Nuttallina	Eukaryota;Mollusca;Polyplacophora;Neoloricata;Lepidochitonidae;Nuttallina	Eukaryota;Mollusca;Polyplacophora;Neoloricata;Lepidochitonidae;Nuttallina	1
4099	Eukaryota;Mollusca;Gastropoda;NA;Lottidae;Lottia	0	0	0	0	0	0	0	0	0	0	0	0	Unclassified	Unclassified	Eukaryota;Mollusca;Gastropoda;NA;Lottiidae;Lottia	Unclassified	Eukaryota;Mollusca;Gastropoda;NA;Lottiidae;Lottia	Eukaryota;Mollusca;Gastropoda;NA;Lottiidae;Lottia	Eukaryota;Mollusca;Gastropoda;NA;Lottiidae;Lottia	Eukaryota;Mollusca;Gastropoda;NA;Lottiidae;Lottia	Eukaryota;Mollusca;Gastropoda;NA;Lottiidae;Lottia	Eukaryota;Mollusca;Gastropoda;NA;Lottiidae;Lottia	Eukaryota;Mollusca;Gastropoda;NA;Lottiidae;Lottia	Eukaryota;Mollusca;Gastropoda;NA;Lottiidae;Lottia	1
4100	Eukaryota;Mollusca;Gastropoda;Nudibranchia;Dendrodorididae;Doriopsilla	0	0	0	0	0	0	0	0	0	0	0	0	Unclassified	Unclassified	Eukaryota;Mollusca;Gastropoda;Nudibranchia;Dendrodorididae;Doriopsilla	Unclassified	Eukaryota;Mollusca;Gastropoda;Nudibranchia;Dendrodorididae;Doriopsilla	Eukaryota;Mollusca;Gastropoda;Nudibranchia;Dendrodorididae;Doriopsilla	Eukaryota;Mollusca;Gastropoda;Nudibranchia;Dendrodorididae;Doriopsilla	Eukaryota;Mollusca;Gastropoda;Nudibranchia;Dendrodorididae;Doriopsilla	Eukaryota;Mollusca;Gastropoda;Nudibranchia;Dendrodorididae;Doriopsilla	Eukaryota;Mollusca;Gastropoda;Nudibranchia;Dendrodorididae;Doriopsilla	Eukaryota;Mollusca;Gastropoda;Nudibranchia;Dendrodorididae;Doriopsilla	Eukaryota;Mollusca;Gastropoda;Nudibranchia;Dendrodorididae;Doriopsilla	1
4101	Eukaryota;Mollusca;Gastropoda;Nudibranchia;Corambidae;Corambe	0	0	0	0	0	0	0	0	0	0	0	0	Eukaryota;Mollusca;Gastropoda;Nudibranchia;Onchidorididae;Corambe	Eukaryota;Mollusca;Gastropoda;Nudibranchia;Onchidorididae;Corambe	Eukaryota;Mollusca;Gastropoda;Nudibranchia;Onchidorididae;Corambe	Eukaryota;Mollusca;Gastropoda;Nudibranchia;Onchidorididae;Corambe	Eukaryota;Mollusca;Gastropoda;Nudibranchia;Onchidorididae;Corambe	Eukaryota;Mollusca;Gastropoda;Nudibranchia;Onchidorididae;Corambe	Eukaryota;Mollusca;Gastropoda;Nudibranchia;Onchidorididae;Corambe	Eukaryota;Mollusca;Gastropoda;Nudibranchia;Onchidorididae;Corambe	Eukaryota;Mollusca;Gastropoda;Nudibranchia;Onchidorididae;Corambe	Eukaryota;Mollusca;Gastropoda;Nudibranchia;Onchidorididae;Corambe	Eukaryota;Mollusca;Gastropoda;Nudibranchia;Onchidorididae;Corambe	Eukaryota;Mollusca;Gastropoda;Nudibranchia;Onchidorididae;Corambe	1
4102	Eukaryota;Mollusca;Gastropoda;Nudibranchia;Flabellinidae;Flabellina	0	0	0	0	0	0	0	0	0	0	0	0	Eukaryota;Mollusca;Gastropoda;Nudibranchia;Flabellinidae;Flabellina	Eukaryota;Mollusca;Gastropoda;Nudibranchia;Flabellinidae;Flabellina	Eukaryota;Mollusca;Gastropoda;Nudibranchia;Flabellinidae;Flabellina	Eukaryota;Mollusca;Gastropoda;Nudibranchia;Flabellinidae;Flabellina	Eukaryota;Mollusca;Gastropoda;Nudibranchia;Flabellinidae;Flabellina	Eukaryota;Mollusca;Gastropoda;Nudibranchia;Flabellinidae;Flabellina	Eukaryota;Mollusca;Gastropoda;Nudibranchia;Flabellinidae;Flabellina	Eukaryota;Mollusca;Gastropoda;Nudibranchia;Flabellinidae;Flabellina	Eukaryota;Mollusca;Gastropoda;Nudibranchia;Flabellinidae;Flabellina	Eukaryota;Mollusca;Gastropoda;Nudibranchia;Flabellinidae;Flabellina	Eukaryota;Mollusca;Gastropoda;Nudibranchia;Flabellinidae;Flabellina	Eukaryota;Mollusca;Gastropoda;Nudibranchia;Flabellinidae;Flabellina	1
4104	Eukaryota;Annelida;Polychaeta;NA;Syllidae;Proceraea	0	0	0	0	0	0	0	0	0	0	0	0	Unclassified	Unclassified	Eukaryota;Annelida;Polychaeta;Phyllodocida;Syllidae;Proceraea	Unclassified	Eukaryota;Annelida;Polychaeta;Phyllodocida;Syllidae;Proceraea	Eukaryota;Annelida;Polychaeta;Phyllodocida;Syllidae;Proceraea	Eukaryota;Annelida;Polychaeta;Phyllodocida;Syllidae;Proceraea	Eukaryota;Annelida;Polychaeta;Phyllodocida;Syllidae;Proceraea	Eukaryota;Annelida;Polychaeta;Phyllodocida;Syllidae;Proceraea	Eukaryota;Annelida;Polychaeta;Phyllodocida;Syllidae;Proceraea	Eukaryota;Annelida;Polychaeta;Phyllodocida;Syllidae;Proceraea	Eukaryota;Annelida;Polychaeta;Phyllodocida;Syllidae;Proceraea	1
4105	Eukaryota;Annelida;Polychaeta;NA;Syllidae;Megasyllis	0	0	0	0	0	0	0	0	0	0	0	0	Unclassified	Unclassified	Eukaryota;Annelida;Polychaeta;Phyllodocida;Syllidae;Syllis	Unclassified	Eukaryota;Annelida;Polychaeta;Phyllodocida;Syllidae;Syllis	Eukaryota;Annelida;Polychaeta;Phyllodocida;Syllidae;Syllis	Eukaryota;Annelida;Polychaeta;Phyllodocida;Syllidae;Syllis	Eukaryota;Annelida;Polychaeta;Phyllodocida;Syllidae;Syllis	Eukaryota;Annelida;Polychaeta;Phyllodocida;Syllidae;Syllis	Eukaryota;Annelida;Polychaeta;Phyllodocida;Syllidae;Syllis	Eukaryota;Annelida;Polychaeta;Phyllodocida;Syllidae;Syllis	Eukaryota;Annelida;Polychaeta;Phyllodocida;Syllidae;Syllis	1
4106	Eukaryota;Annelida;Polychaeta;NA;Phyllodocidae;Phyllodoce	0	0	0	0	0	0	0	0	0	0	0	0	Unclassified	Unclassified	Eukaryota;Annelida;Polychaeta;Phyllodocida;Phyllodocidae;NA	Unclassified	Eukaryota;Annelida;Polychaeta;Phyllodocida;Phyllodocidae;NA	Eukaryota;Annelida;Polychaeta;Phyllodocida;Phyllodocidae;NA	Eukaryota;Annelida;Polychaeta;Phyllodocida;Phyllodocidae;NA	Eukaryota;Annelida;Polychaeta;Phyllodocida;Phyllodocidae;NA	Eukaryota;Annelida;Polychaeta;Phyllodocida;Phyllodocidae;NA	Eukaryota;Annelida;Polychaeta;Phyllodocida;Phyllodocidae;NA	Eukaryota;Annelida;Polychaeta;Phyllodocida;Phyllodocidae;NA	Eukaryota;Annelida;Polychaeta;Phyllodocida;Phyllodocidae;NA	1
4107	Eukaryota;Annelida;Polychaeta;NA;Syllidae;Typosyllis	0	0	0	0	0	0	0	0	0	0	0	0	Unclassified	Unclassified	Unclassified	Unclassified	Unclassified	Unclassified	Unclassified	Unclassified	Unclassified	Unclassified	Unclassified	Unclassified	1
4108	Eukaryota;Annelida;Polychaeta;NA;Syllidae;Typosyllis	0	0	0	0	0	0	0	0	0	0	0	0	Unclassified	Unclassified	Unclassified	Unclassified	Unclassified	Unclassified	Unclassified	Unclassified	Unclassified	Unclassified	Unclassified	Unclassified	1
4109	Eukaryota;Annelida;Polychaeta;NA;Syllidae;Typosyllis	0	0	0	0	0	0	0	0	0	0	0	0	Unclassified	Unclassified	Unclassified	Unclassified	Unclassified	Unclassified	Unclassified	Unclassified	Eukaryota;Annelida;Polychaeta;Phyllodocida;Syllidae;Typosyllis	Eukaryota;Annelida;Polychaeta;Phyllodocida;Syllidae;Typosyllis	Eukaryota;Annelida;Polychaeta;Phyllodocida;Syllidae;Typosyllis	Eukaryota;Annelida;Polychaeta;Phyllodocida;Syllidae;Typosyllis	1
4110	Eukaryota;Annelida;Polychaeta;NA;Syllidae;Typosyllis	0	0	0	0	0	0	0	0	0	0	0	0	Unclassified	Unclassified	Unclassified	Unclassified	Unclassified	Unclassified	Unclassified	Unclassified	Eukaryota;Annelida;Polychaeta;Phyllodocida;Syllidae;Typosyllis	Eukaryota;Annelida;Polychaeta;Phyllodocida;Syllidae;Typosyllis	Eukaryota;Annelida;Polychaeta;Phyllodocida;Syllidae;Typosyllis	Eukaryota;Annelida;Polychaeta;Phyllodocida;Syllidae;Typosyllis	1
4111	Eukaryota;Annelida;Polychaeta;NA;Syllidae;Typosyllis	0	0	0	0	0	0	0	0	0	0	0	0	Unclassified	Unclassified	Unclassified	Unclassified	Unclassified	Unclassified	Unclassified	Unclassified	Eukaryota;Annelida;Polychaeta;Phyllodocida;Syllidae;Typosyllis	Eukaryota;Annelida;Polychaeta;Phyllodocida;Syllidae;Typosyllis	Eukaryota;Annelida;Polychaeta;Phyllodocida;Syllidae;Typosyllis	Eukaryota;Annelida;Polychaeta;Phyllodocida;Syllidae;Typosyllis	1
4112	Eukaryota;Annelida;Polychaeta;NA;Syllidae;Typosyllis	0	0	0	0	0	0	0	0	0	0	0	0	Unclassified	Unclassified	Unclassified	Unclassified	Unclassified	Unclassified	Unclassified	Unclassified	Unclassified	Unclassified	Unclassified	Unclassified	1
4113	Eukaryota;Annelida;Polychaeta;NA;Syllidae;Syllis	0	0	0	0	0	0	0	0	0	0	0	0	Unclassified	Unclassified	Unclassified	Unclassified	Unclassified	Unclassified	Unclassified	Unclassified	Unclassified	Unclassified	Unclassified	Unclassified	1
4114	Eukaryota;Annelida;Polychaeta;NA;Syllidae;Typosyllis	0	0	0	0	0	0	0	0	0	0	0	0	Unclassified	Unclassified	Unclassified	Unclassified	Unclassified	Unclassified	Unclassified	Unclassified	Unclassified	Unclassified	Unclassified	Unclassified	1
4115	Eukaryota;Annelida;Polychaeta;NA;Syllidae;Proceraea	0	0	0	0	0	0	0	0	0	0	0	0	Unclassified	Unclassified	Unclassified	Unclassified	Unclassified	Unclassified	Unclassified	Unclassified	Unclassified	Unclassified	Unclassified	Unclassified	1
4116	Eukaryota;Annelida;Polychaeta;NA;Syllidae;Proceraea	0	0	0	0	0	0	0	0	0	0	0	0	Unclassified	Unclassified	Unclassified	Unclassified	Unclassified	Unclassified	Unclassified	Unclassified	Unclassified	Unclassified	Unclassified	Unclassified	1
4118	Eukaryota;Annelida;Polychaeta;NA;Syllidae;Typosyllis	0	0	0	0	0	0	0	0	0	0	0	0	Unclassified	Unclassified	Unclassified	Unclassified	Unclassified	Unclassified	Unclassified	Unclassified	Eukaryota;Annelida;Polychaeta;Phyllodocida;Syllidae;Typosyllis	Eukaryota;Annelida;Polychaeta;Phyllodocida;Syllidae;Typosyllis	Eukaryota;Annelida;Polychaeta;Phyllodocida;Syllidae;Typosyllis	Eukaryota;Annelida;Polychaeta;Phyllodocida;Syllidae;Typosyllis	1
4119	Eukaryota;Annelida;Polychaeta;NA;Syllidae;Typosyllis	0	0	0	0	0	0	0	0	0	0	0	0	Unclassified	Unclassified	Unclassified	Unclassified	Unclassified	Unclassified	Unclassified	Unclassified	Unclassified	Eukaryota;Annelida;Polychaeta;Phyllodocida;Syllidae;Syllis	Eukaryota;Annelida;Polychaeta;Phyllodocida;Syllidae;Syllis	Eukaryota;Annelida;Polychaeta;Phyllodocida;Syllidae;Syllis	1
4120	Eukaryota;Annelida;Polychaeta;NA;Syllidae;Proceraea	0	0	0	0	0	0	0	0	0	0	0	0	Unclassified	Unclassified	Eukaryota;Annelida;Polychaeta;Phyllodocida;Syllidae;Proceraea	Unclassified	Eukaryota;Annelida;Polychaeta;Phyllodocida;Syllidae;Proceraea	Eukaryota;Annelida;Polychaeta;Phyllodocida;Syllidae;Proceraea	Eukaryota;Annelida;Polychaeta;Phyllodocida;Syllidae;Proceraea	Eukaryota;Annelida;Polychaeta;Phyllodocida;Syllidae;Proceraea	Eukaryota;Annelida;Polychaeta;Phyllodocida;Syllidae;Proceraea	Eukaryota;Annelida;Polychaeta;Phyllodocida;Syllidae;Proceraea	Eukaryota;Annelida;Polychaeta;Phyllodocida;Syllidae;Proceraea	Eukaryota;Annelida;Polychaeta;Phyllodocida;Syllidae;Proceraea	1
4121	Eukaryota;Annelida;Polychaeta;NA;Syllidae;Typosyllis	0	0	0	0	0	0	0	0	0	0	0	0	Unclassified	Unclassified	Unclassified	Unclassified	Unclassified	Unclassified	Unclassified	Unclassified	Eukaryota;Annelida;Polychaeta;Phyllodocida;Syllidae;Typosyllis	Eukaryota;Annelida;Polychaeta;Phyllodocida;Syllidae;Typosyllis	Eukaryota;Annelida;Polychaeta;Phyllodocida;Syllidae;Typosyllis	Eukaryota;Annelida;Polychaeta;Phyllodocida;Syllidae;Typosyllis	1
4122	Eukaryota;Annelida;Polychaeta;NA;Syllidae;Amblyosyllis	0	0	0	0	0	0	0	0	0	0	0	0	Unclassified	Unclassified	Unclassified	Unclassified	Unclassified	Unclassified	Unclassified	Unclassified	Eukaryota;Annelida;Polychaeta;Phyllodocida;Nereididae;Perinereis	Eukaryota;Annelida;Polychaeta;Phyllodocida;Nereididae;Perinereis	Eukaryota;Annelida;Polychaeta;Phyllodocida;Nereididae;Perinereis	Eukaryota;Annelida;Polychaeta;Phyllodocida;Nereididae;Perinereis	1
4123	Eukaryota;Annelida;Polychaeta;NA;Syllidae;Typosyllis	0	0	0	0	0	0	0	0	0	0	0	0	Unclassified	Unclassified	Unclassified	Unclassified	Unclassified	Unclassified	Unclassified	Unclassified	Eukaryota;Annelida;Polychaeta;Phyllodocida;Syllidae;Syllis	Eukaryota;Annelida;Polychaeta;Phyllodocida;Syllidae;Syllis	Eukaryota;Annelida;Polychaeta;Phyllodocida;Syllidae;Syllis	Eukaryota;Annelida;Polychaeta;Phyllodocida;Syllidae;Syllis	1
4124	Eukaryota;Annelida;Polychaeta;NA;Syllidae;Syllis	0	0	0	0	0	0	0	0	0	0	0	0	Unclassified	Unclassified	Unclassified	Unclassified	Unclassified	Unclassified	Unclassified	Unclassified	Eukaryota;Annelida;Polychaeta;NA;NA;NA	Eukaryota;Annelida;Polychaeta;NA;NA;NA	Eukaryota;Annelida;Polychaeta;NA;NA;NA	Eukaryota;Annelida;Polychaeta;NA;NA;NA	1
4125	Eukaryota;Annelida;Polychaeta;NA;Terebellidae;Polycirrus	0	0	0	0	0	0	0	0	0	0	0	0	Unclassified	Unclassified	Unclassified	Unclassified	Unclassified	Unclassified	Unclassified	Unclassified	Eukaryota;Annelida;Clitellata;Haplotaxida;Lumbricidae;NA	Eukaryota;Annelida;Clitellata;Haplotaxida;Lumbricidae;Reteterebella	Eukaryota;Annelida;Clitellata;Haplotaxida;Lumbricidae;Reteterebella	Eukaryota;Annelida;Clitellata;Haplotaxida;Lumbricidae;Reteterebella	1
4126	Eukaryota;Annelida;Polychaeta;NA;Terebellidae;Polycirrus	0	0	0	0	0	0	0	0	0	0	0	0	Unclassified	Unclassified	Unclassified	Unclassified	Unclassified	Unclassified	Unclassified	Unclassified	Eukaryota;Annelida;Clitellata;Haplotaxida;Terebellidae;Reteterebella	Eukaryota;Annelida;Clitellata;Haplotaxida;Ocnerodrilidae;Reteterebella	Eukaryota;Annelida;Clitellata;Haplotaxida;Ocnerodrilidae;Reteterebella	Eukaryota;Annelida;Clitellata;Haplotaxida;Ocnerodrilidae;Reteterebella	1
4127	Eukaryota;Annelida;Polychaeta;NA;Terebellidae;Polycirrus	0	0	0	0	0	0	0	0	0	0	0	0	Unclassified	Unclassified	Eukaryota;Annelida;Polychaeta;Terebellida;Terebellidae;Polycirrus	Unclassified	Eukaryota;Annelida;Polychaeta;Terebellida;Terebellidae;Polycirrus	Eukaryota;Annelida;Polychaeta;Terebellida;Terebellidae;Polycirrus	Eukaryota;Annelida;Polychaeta;Terebellida;Terebellidae;Polycirrus	Eukaryota;Annelida;Polychaeta;Terebellida;Terebellidae;Polycirrus	Eukaryota;Annelida;Polychaeta;Terebellida;Terebellidae;Polycirrus	Eukaryota;Annelida;Polychaeta;Terebellida;Terebellidae;NA	Eukaryota;Annelida;Polychaeta;Terebellida;Terebellidae;Polycirrus	Eukaryota;Annelida;Polychaeta;Terebellida;Terebellidae;Polycirrus	1
4131	Eukaryota;Annelida;Polychaeta;NA;Terebellidae;Polycirrus	0	0	0	0	0	0	0	0	0	0	0	0	Eukaryota;Annelida;Polychaeta;Terebellida;Terebellidae;Polycirrus	Eukaryota;Annelida;Polychaeta;Terebellida;Terebellidae;Polycirrus	Eukaryota;Annelida;Polychaeta;Terebellida;Terebellidae;Polycirrus	Eukaryota;Annelida;Polychaeta;Terebellida;Terebellidae;Polycirrus	Eukaryota;Annelida;Polychaeta;Terebellida;Terebellidae;Polycirrus	Eukaryota;Annelida;Polychaeta;Terebellida;Terebellidae;Polycirrus	Eukaryota;Annelida;Polychaeta;Terebellida;Terebellidae;Polycirrus	Eukaryota;Annelida;Polychaeta;Terebellida;Terebellidae;Polycirrus	Eukaryota;Annelida;Polychaeta;Terebellida;Terebellidae;Polycirrus	Eukaryota;Annelida;Polychaeta;Terebellida;Terebellidae;Polycirrus	Eukaryota;Annelida;Polychaeta;Terebellida;Terebellidae;Polycirrus	Eukaryota;Annelida;Polychaeta;Terebellida;Terebellidae;Polycirrus	1
4132	Eukaryota;Annelida;Polychaeta;NA;Terebellidae;Polycirrus	0	0	0	0	0	0	0	0	0	0	0	0	Unclassified	Unclassified	Eukaryota;Annelida;Clitellata;Haplotaxida;Tubificidae;Dero	Unclassified	Eukaryota;Annelida;Clitellata;Haplotaxida;Tubificidae;Dero	Eukaryota;Annelida;Clitellata;Haplotaxida;Tubificidae;Dero	Eukaryota;Annelida;Clitellata;Haplotaxida;Tubificidae;Dero	Eukaryota;Annelida;Clitellata;Haplotaxida;Tubificidae;Dero	Eukaryota;Annelida;Clitellata;Haplotaxida;Lumbricidae;NA	Eukaryota;Annelida;Clitellata;Haplotaxida;Lumbricidae;NA	Eukaryota;Annelida;Clitellata;Haplotaxida;Lumbricidae;Pista	Eukaryota;Annelida;Clitellata;Haplotaxida;Lumbricidae;NA	1
4133	Eukaryota;Annelida;Polychaeta;NA;Terebellidae;Polycirrus	0	0	0	0	0	0	0	0	0	0	0	0	Unclassified	Unclassified	Eukaryota;Annelida;Clitellata;Haplotaxida;Ocnerodrilidae;NA	Unclassified	Eukaryota;Annelida;Clitellata;Haplotaxida;Ocnerodrilidae;NA	Eukaryota;Annelida;Clitellata;Haplotaxida;Ocnerodrilidae;NA	Eukaryota;Annelida;Clitellata;Haplotaxida;Ocnerodrilidae;NA	Eukaryota;Annelida;Clitellata;Haplotaxida;Ocnerodrilidae;NA	Eukaryota;Annelida;Polychaeta;NA;NA;NA	Eukaryota;Annelida;Polychaeta;Haplotaxida;NA;NA	Eukaryota;Annelida;Polychaeta;NA;NA;NA	Eukaryota;Annelida;Polychaeta;NA;NA;NA	1
4134	Eukaryota;Annelida;Polychaeta;NA;Terebellidae;Polycirrus	0	0	0	0	0	0	0	0	0	0	0	0	Unclassified	Unclassified	Unclassified	Unclassified	Unclassified	Unclassified	Unclassified	Unclassified	Eukaryota;Annelida;Clitellata;Haplotaxida;Terebellidae;Reteterebella	Eukaryota;Annelida;Clitellata;Haplotaxida;Terebellidae;Dero	Eukaryota;Annelida;Clitellata;Haplotaxida;Terebellidae;Reteterebella	Eukaryota;Annelida;Clitellata;Haplotaxida;Terebellidae;Reteterebella	1
4135	Eukaryota;Annelida;Polychaeta;NA;Terebellidae;Polycirrus	0	0	0	0	0	0	0	0	0	0	0	0	Unclassified	Unclassified	Eukaryota;Annelida;Clitellata;Haplotaxida;Ocnerodrilidae;Dero	Unclassified	Eukaryota;Annelida;Clitellata;Haplotaxida;Ocnerodrilidae;Dero	Eukaryota;Annelida;Clitellata;Haplotaxida;Ocnerodrilidae;Dero	Eukaryota;Annelida;Clitellata;Haplotaxida;Ocnerodrilidae;Dero	Eukaryota;Annelida;Clitellata;Haplotaxida;Ocnerodrilidae;NA	Eukaryota;Annelida;Polychaeta;NA;NA;NA	Eukaryota;Annelida;Polychaeta;NA;NA;NA	Eukaryota;Annelida;Polychaeta;NA;NA;NA	Eukaryota;Annelida;Polychaeta;NA;NA;NA	1
4137	Eukaryota;Annelida;Polychaeta;NA;Terebellidae;NA	0	0	0	0	0	0	0	0	0	0	0	0	Unclassified	Unclassified	Unclassified	Unclassified	Unclassified	Unclassified	Unclassified	Unclassified	Eukaryota;Annelida;Polychaeta;Terebellida;Terebellidae;Pista	Eukaryota;Annelida;Polychaeta;Terebellida;Terebellidae;Pista	Eukaryota;Annelida;Polychaeta;Terebellida;Terebellidae;Pista	Eukaryota;Annelida;Polychaeta;Terebellida;Terebellidae;Pista	1
4140	Eukaryota;Annelida;Polychaeta;NA;Terebellidae;Pista	0	0	0	0	0	0	0	0	0	0	0	0	Unclassified	Unclassified	Unclassified	Unclassified	Unclassified	Unclassified	Unclassified	Unclassified	Eukaryota;Annelida;Polychaeta;Terebellida;Terebellidae;Polycirrus	Eukaryota;Annelida;Polychaeta;Terebellida;Terebellidae;Polycirrus	Eukaryota;Annelida;Polychaeta;Terebellida;Terebellidae;Polycirrus	Eukaryota;Annelida;Polychaeta;Terebellida;Terebellidae;Polycirrus	1
4141	Eukaryota;Annelida;Polychaeta;NA;Terebellidae;Pista	0	0	0	0	0	0	0	0	0	0	0	0	Unclassified	Unclassified	Unclassified	Unclassified	Unclassified	Unclassified	Unclassified	Unclassified	Unclassified	Eukaryota;Annelida;Polychaeta;Terebellida;Terebellidae;Pista	Eukaryota;Annelida;Polychaeta;Terebellida;Terebellidae;Pista	Eukaryota;Annelida;Polychaeta;Terebellida;Terebellidae;Pista	1
4142	Eukaryota;Annelida;Polychaeta;NA;Terebellidae;Pista	0	0	0	0	0	0	0	0	0	0	0	0	Unclassified	Unclassified	Unclassified	Unclassified	Unclassified	Unclassified	Unclassified	Unclassified	Unclassified	Unclassified	Unclassified	Unclassified	1
4143	Eukaryota;Annelida;Polychaeta;NA;Terebellidae;Pista	0	0	0	0	0	0	0	0	0	0	0	0	Unclassified	Unclassified	Unclassified	Unclassified	Unclassified	Unclassified	Unclassified	Unclassified	Unclassified	Unclassified	Unclassified	Unclassified	1
4144	Eukaryota;Annelida;Polychaeta;NA;Terebellidae;Pista	0	0	0	0	0	0	0	0	0	0	0	0	Unclassified	Unclassified	Unclassified	Unclassified	Unclassified	Unclassified	Unclassified	Unclassified	Eukaryota;Annelida;Polychaeta;Terebellida;Terebellidae;Polycirrus	Eukaryota;Annelida;Polychaeta;Terebellida;Terebellidae;Polycirrus	Eukaryota;Annelida;Polychaeta;Terebellida;Terebellidae;Polycirrus	Eukaryota;Annelida;Polychaeta;Terebellida;Terebellidae;Polycirrus	1
4145	Eukaryota;Annelida;Polychaeta;NA;Terebellidae;Pista	0	0	0	0	0	0	0	0	0	0	0	0	Eukaryota;Annelida;Polychaeta;Terebellida;Terebellidae;Pista	Eukaryota;Annelida;Polychaeta;Terebellida;Terebellidae;Pista	Eukaryota;Annelida;Polychaeta;Terebellida;Terebellidae;Pista	Eukaryota;Annelida;Polychaeta;Terebellida;Terebellidae;Pista	Eukaryota;Annelida;Polychaeta;Terebellida;Terebellidae;Pista	Eukaryota;Annelida;Polychaeta;Terebellida;Terebellidae;Pista	Eukaryota;Annelida;Polychaeta;Terebellida;Terebellidae;Pista	Eukaryota;Annelida;Polychaeta;Terebellida;Terebellidae;Pista	Eukaryota;Annelida;Polychaeta;Terebellida;Terebellidae;Pista	Eukaryota;Annelida;Polychaeta;Terebellida;Terebellidae;Pista	Eukaryota;Annelida;Polychaeta;Terebellida;Terebellidae;Pista	Eukaryota;Annelida;Polychaeta;Terebellida;Terebellidae;Pista	1
4147	Eukaryota;Annelida;Polychaeta;NA;Terebellidae;Amaeana	0	0	0	0	0	0	0	0	0	0	0	0	Unclassified	Unclassified	Unclassified	Unclassified	Unclassified	Unclassified	Unclassified	Unclassified	Eukaryota;Annelida;Polychaeta;Terebellida;Terebellidae;Amaeana	Eukaryota;Annelida;Polychaeta;Terebellida;Terebellidae;Amaeana	Eukaryota;Annelida;Polychaeta;Terebellida;Terebellidae;Amaeana	Eukaryota;Annelida;Polychaeta;Terebellida;Terebellidae;Amaeana	1
4148	Eukaryota;Annelida;Polychaeta;NA;Spionidae;Laonice	0	0	0	0	0	0	0	0	0	0	0	0	Unclassified	Unclassified	Eukaryota;Annelida;Polychaeta;Spionida;Spionidae;Laonice	Unclassified	Eukaryota;Annelida;Polychaeta;Spionida;Spionidae;Laonice	Eukaryota;Annelida;Polychaeta;Spionida;Spionidae;Laonice	Eukaryota;Annelida;Polychaeta;Spionida;Spionidae;Laonice	Eukaryota;Annelida;Polychaeta;Spionida;Spionidae;Laonice	Eukaryota;Annelida;Polychaeta;Spionida;Spionidae;Laonice	Eukaryota;Annelida;Polychaeta;Spionida;Spionidae;Laonice	Eukaryota;Annelida;Polychaeta;Spionida;Spionidae;Laonice	Eukaryota;Annelida;Polychaeta;Spionida;Spionidae;Laonice	1
4149	Eukaryota;Annelida;Polychaeta;NA;Spionidae;Paraprionospio	0	0	0	0	0	0	0	0	0	0	0	0	Unclassified	Unclassified	Unclassified	Unclassified	Unclassified	Unclassified	Unclassified	Unclassified	Eukaryota;Arthropoda;Cephalopoda;Teuthida;Loliginidae;Doryteuthis	Eukaryota;Arthropoda;Cephalopoda;Teuthida;Loliginidae;Doryteuthis	Eukaryota;Arthropoda;Cephalopoda;Teuthida;Loliginidae;Doryteuthis	Eukaryota;Mollusca;Cephalopoda;Teuthida;Loliginidae;Doryteuthis	1
4155	Eukaryota;Annelida;Polychaeta;NA;Spionidae;Rhynchospio	0	0	0	0	0	0	0	0	0	0	0	0	Unclassified	Unclassified	Eukaryota;Annelida;Polychaeta;Spionida;Spionidae;Spiophanes	Unclassified	Eukaryota;Annelida;Polychaeta;Spionida;Spionidae;Spiophanes	Eukaryota;Annelida;Polychaeta;Spionida;Spionidae;Spiophanes	Eukaryota;Annelida;Polychaeta;Spionida;Spionidae;Spiophanes	Eukaryota;Annelida;Polychaeta;Spionida;Spionidae;Spiophanes	Eukaryota;Annelida;Polychaeta;Spionida;Spionidae;Spiophanes	Eukaryota;Annelida;Polychaeta;Spionida;Spionidae;Spiophanes	Eukaryota;Annelida;Polychaeta;Spionida;Spionidae;Spiophanes	Eukaryota;Annelida;Polychaeta;Spionida;Spionidae;Spiophanes	1
4156	Eukaryota;Annelida;Polychaeta;NA;Spionidae;Spiophanes	0	0	0	0	0	0	0	0	0	0	0	0	Unclassified	Unclassified	Unclassified	Unclassified	Unclassified	Unclassified	Unclassified	Unclassified	Eukaryota;Mollusca;Gastropoda;NA;Hydrobiidae;Hemistomia	Eukaryota;Mollusca;Gastropoda;NA;Hydrobiidae;Hemistomia	Eukaryota;Mollusca;Gastropoda;NA;Hydrobiidae;Hemistomia	Eukaryota;Mollusca;Gastropoda;NA;Hydrobiidae;Hemistomia	1
4157	Eukaryota;Annelida;Polychaeta;NA;Spionidae;Spiophanes	0	0	0	0	0	0	0	0	0	0	0	0	Unclassified	Unclassified	Unclassified	Unclassified	Unclassified	Unclassified	Unclassified	Unclassified	Eukaryota;Mollusca;Polyplacophora;Neoloricata;Mopaliidae;Mopalia	Eukaryota;Mollusca;Polyplacophora;Neoloricata;Mopaliidae;Mopalia	Eukaryota;Mollusca;Polyplacophora;Neoloricata;Mopaliidae;Mopalia	Eukaryota;Mollusca;Polyplacophora;Neoloricata;Mopaliidae;Mopalia	1
4158	Eukaryota;Annelida;Polychaeta;NA;Spionidae;Spiophanes	0	0	0	0	0	0	0	0	0	0	0	0	Unclassified	Unclassified	Eukaryota;Annelida;Polychaeta;Spionida;Spionidae;Spiophanes	Unclassified	Eukaryota;Annelida;Polychaeta;Spionida;Spionidae;Spiophanes	Eukaryota;Annelida;Polychaeta;Spionida;Spionidae;Spiophanes	Eukaryota;Annelida;Polychaeta;Spionida;Spionidae;Spiophanes	Eukaryota;Annelida;Polychaeta;Spionida;Spionidae;Spiophanes	Eukaryota;Annelida;Polychaeta;Spionida;Spionidae;Spiophanes	Eukaryota;Annelida;Polychaeta;Spionida;Spionidae;Spiophanes	Eukaryota;Annelida;Polychaeta;Spionida;Spionidae;Spiophanes	Eukaryota;Annelida;Polychaeta;Spionida;Spionidae;Spiophanes	1
4164	Eukaryota;Annelida;Polychaeta;NA;Syllidae;Typosyllis	0	0	0	0	0	0	0	0	0	0	0	0	Unclassified	Unclassified	Unclassified	Unclassified	Unclassified	Unclassified	Unclassified	Unclassified	Eukaryota;Annelida;Polychaeta;Phyllodocida;Syllidae;Opisthosyllis	Eukaryota;Annelida;Polychaeta;Phyllodocida;Syllidae;Opisthosyllis	Eukaryota;Annelida;Polychaeta;Phyllodocida;Syllidae;Opisthosyllis	Eukaryota;Annelida;Polychaeta;Phyllodocida;Syllidae;Opisthosyllis	1
4165	Eukaryota;Annelida;Polychaeta;NA;Terebellidae;Nicolea	0	0	0	0	0	0	0	0	0	0	0	0	Unclassified	Unclassified	Unclassified	Unclassified	Unclassified	Unclassified	Unclassified	Unclassified	Eukaryota;Annelida;Polychaeta;Terebellida;Terebellidae;Polycirrus	Eukaryota;Annelida;Polychaeta;Terebellida;Terebellidae;Polycirrus	Eukaryota;Annelida;Polychaeta;Terebellida;Terebellidae;Polycirrus	Eukaryota;Annelida;Polychaeta;Terebellida;Terebellidae;Polycirrus	1
4166	Eukaryota;Annelida;Polychaeta;NA;Sabellidae;Myxicola	0	0	0	0	0	0	0	0	0	0	0	0	Unclassified	Unclassified	Unclassified	Unclassified	Unclassified	Unclassified	Unclassified	Unclassified	Eukaryota;Annelida;Polychaeta;Phyllodocida;Polynoidae;Pelagomacellicephala	Eukaryota;Annelida;Polychaeta;Phyllodocida;Polynoidae;Pelagomacellicephala	Eukaryota;Annelida;Polychaeta;Phyllodocida;Polynoidae;Pelagomacellicephala	Eukaryota;Annelida;Polychaeta;Phyllodocida;Polynoidae;Pelagomacellicephala	1
4167	Eukaryota;Annelida;Polychaeta;NA;Orbiniidae;Leitoscoloplos	0	0	0	0	0	0	0	0	0	0	0	0	Unclassified	Unclassified	Unclassified	Unclassified	Unclassified	Unclassified	Unclassified	Unclassified	Eukaryota;Annelida;Polychaeta;NA;Orbiniidae;Scoloplos	Eukaryota;Annelida;Polychaeta;NA;Orbiniidae;Scoloplos	Eukaryota;Annelida;Polychaeta;NA;Orbiniidae;Scoloplos	Eukaryota;Annelida;Polychaeta;NA;Orbiniidae;Scoloplos	1
4169	Eukaryota;Annelida;Polychaeta;NA;Oenonidae;Notocirrus	0	0	0	0	0	0	0	0	0	0	0	0	Unclassified	Unclassified	Unclassified	Unclassified	Unclassified	Unclassified	Unclassified	Unclassified	Eukaryota;Annelida;Polychaeta;Spionida;Spionidae;Laonice	Eukaryota;Annelida;Polychaeta;Spionida;Spionidae;Laonice	Eukaryota;Annelida;Polychaeta;Spionida;Spionidae;Laonice	Eukaryota;Annelida;Polychaeta;Spionida;Spionidae;Laonice	1
4175	Eukaryota;Annelida;Polychaeta;NA;Oenonidae;Arabella	0	0	0	0	0	0	0	0	0	0	0	0	Eukaryota;Annelida;Polychaeta;Phyllodocida;Polynoidae;Lepidasthenia	Eukaryota;Annelida;Polychaeta;Phyllodocida;Polynoidae;Lepidasthenia	Eukaryota;Annelida;Polychaeta;Phyllodocida;Polynoidae;Lepidasthenia	Eukaryota;Annelida;Polychaeta;Phyllodocida;Polynoidae;Lepidasthenia	Eukaryota;Annelida;Polychaeta;Phyllodocida;Polynoidae;Lepidasthenia	Eukaryota;Annelida;Polychaeta;Phyllodocida;Polynoidae;Lepidasthenia	Eukaryota;Annelida;Polychaeta;Phyllodocida;Polynoidae;Lepidasthenia	Eukaryota;Annelida;Polychaeta;Phyllodocida;Polynoidae;Lepidasthenia	Eukaryota;Annelida;Polychaeta;Phyllodocida;Polynoidae;Lepidasthenia	Eukaryota;Annelida;Polychaeta;Phyllodocida;Polynoidae;Lepidasthenia	Eukaryota;Annelida;Polychaeta;Phyllodocida;Polynoidae;Lepidasthenia	Eukaryota;Annelida;Polychaeta;Phyllodocida;Polynoidae;Lepidasthenia	1
4178	Eukaryota;Annelida;Polychaeta;NA;Polynoidae;Thormora	0	0	0	0	0	0	0	0	0	0	0	0	Unclassified	Unclassified	Unclassified	Unclassified	Unclassified	Unclassified	Unclassified	Unclassified	Eukaryota;Annelida;Polychaeta;Phyllodocida;Polynoidae;NA	Eukaryota;Annelida;Polychaeta;Phyllodocida;Polynoidae;NA	Eukaryota;Annelida;Polychaeta;Phyllodocida;Polynoidae;NA	Eukaryota;Annelida;Polychaeta;Phyllodocida;Polynoidae;NA	1
4179	Eukaryota;Annelida;Polychaeta;NA;Polynoidae;Thormora	0	0	0	0	0	0	0	0	0	0	0	0	Unclassified	Unclassified	Unclassified	Unclassified	Unclassified	Unclassified	Unclassified	Unclassified	Eukaryota;Annelida;Polychaeta;Phyllodocida;Polynoidae;NA	Eukaryota;Annelida;Polychaeta;Phyllodocida;Polynoidae;NA	Eukaryota;Annelida;Polychaeta;Phyllodocida;Polynoidae;NA	Eukaryota;Annelida;Polychaeta;Phyllodocida;Polynoidae;NA	1
4180	Eukaryota;Annelida;Polychaeta;NA;Polynoidae;Thormora	0	0	0	0	0	0	0	0	0	0	0	0	Unclassified	Unclassified	Unclassified	Unclassified	Unclassified	Unclassified	Unclassified	Unclassified	Eukaryota;Annelida;Polychaeta;Phyllodocida;Polynoidae;Protodrilus	Eukaryota;Annelida;Polychaeta;Phyllodocida;Polynoidae;NA	Eukaryota;Annelida;Polychaeta;Phyllodocida;Polynoidae;NA	Eukaryota;Annelida;Polychaeta;Phyllodocida;Polynoidae;NA	1
4181	Eukaryota;Annelida;Polychaeta;NA;Polynoidae;Thormora	0	0	0	0	0	0	0	0	0	0	0	0	Unclassified	Unclassified	Unclassified	Unclassified	Unclassified	Unclassified	Unclassified	Unclassified	Eukaryota;Annelida;Polychaeta;Phyllodocida;Polynoidae;NA	Eukaryota;Annelida;Polychaeta;Phyllodocida;Polynoidae;NA	Eukaryota;Annelida;Polychaeta;Phyllodocida;Polynoidae;NA	Eukaryota;Annelida;Polychaeta;Phyllodocida;Polynoidae;NA	1
4185	Eukaryota;Annelida;Polychaeta;NA;Polynoidae;NA	0	0	0	0	0	0	0	0	0	0	0	0	Unclassified	Unclassified	Unclassified	Unclassified	Unclassified	Unclassified	Unclassified	Unclassified	Eukaryota;Annelida;Polychaeta;Phyllodocida;Polynoidae;Austrolaenilla	Eukaryota;Annelida;Polychaeta;Phyllodocida;Polynoidae;Austrolaenilla	Eukaryota;Annelida;Polychaeta;Phyllodocida;Polynoidae;Austrolaenilla	Eukaryota;Annelida;Polychaeta;Phyllodocida;Polynoidae;Austrolaenilla	1
4186	Eukaryota;Annelida;Polychaeta;NA;Polynoidae;Harmothoe	0	0	0	0	0	0	0	0	0	0	0	0	Unclassified	Unclassified	Eukaryota;Annelida;Polychaeta;Phyllodocida;Polynoidae;Harmothoe	Unclassified	Eukaryota;Annelida;Polychaeta;Phyllodocida;Polynoidae;Harmothoe	Eukaryota;Annelida;Polychaeta;Phyllodocida;Polynoidae;Harmothoe	Eukaryota;Annelida;Polychaeta;Phyllodocida;Polynoidae;Harmothoe	Eukaryota;Annelida;Polychaeta;Phyllodocida;Polynoidae;Harmothoe	Eukaryota;Annelida;Polychaeta;Phyllodocida;Polynoidae;Harmothoe	Eukaryota;Annelida;Polychaeta;Phyllodocida;Polynoidae;Harmothoe	Eukaryota;Annelida;Polychaeta;Phyllodocida;Polynoidae;Harmothoe	Eukaryota;Annelida;Polychaeta;Phyllodocida;Polynoidae;Harmothoe	1
4187	Eukaryota;Annelida;Polychaeta;NA;Polynoidae;Harmothoe	0	0	0	0	0	0	0	0	0	0	0	0	Unclassified	Unclassified	Eukaryota;Annelida;Polychaeta;Phyllodocida;Polynoidae;Harmothoe	Unclassified	Eukaryota;Annelida;Polychaeta;Phyllodocida;Polynoidae;Harmothoe	Eukaryota;Annelida;Polychaeta;Phyllodocida;Polynoidae;Harmothoe	Eukaryota;Annelida;Polychaeta;Phyllodocida;Polynoidae;Harmothoe	Eukaryota;Annelida;Polychaeta;Phyllodocida;Polynoidae;Harmothoe	Eukaryota;Annelida;Polychaeta;Phyllodocida;Polynoidae;Harmothoe	Eukaryota;Annelida;Polychaeta;Phyllodocida;Polynoidae;Harmothoe	Eukaryota;Annelida;Polychaeta;Phyllodocida;Polynoidae;Harmothoe	Eukaryota;Annelida;Polychaeta;Phyllodocida;Polynoidae;Harmothoe	1
4188	Eukaryota;Annelida;Polychaeta;NA;Polynoidae;Harmothoe	0	0	0	0	0	0	0	0	0	0	0	0	Unclassified	Unclassified	Eukaryota;Annelida;Polychaeta;Phyllodocida;Polynoidae;Harmothoe	Unclassified	Eukaryota;Annelida;Polychaeta;Phyllodocida;Polynoidae;Harmothoe	Eukaryota;Annelida;Polychaeta;Phyllodocida;Polynoidae;Harmothoe	Eukaryota;Annelida;Polychaeta;Phyllodocida;Polynoidae;Harmothoe	Eukaryota;Annelida;Polychaeta;Phyllodocida;Polynoidae;Harmothoe	Eukaryota;Annelida;Polychaeta;Phyllodocida;Polynoidae;Harmothoe	Eukaryota;Annelida;Polychaeta;Phyllodocida;Polynoidae;NA	Eukaryota;Annelida;Polychaeta;Phyllodocida;Polynoidae;Harmothoe	Eukaryota;Annelida;Polychaeta;Phyllodocida;Polynoidae;NA	1
4189	Eukaryota;Annelida;Polychaeta;NA;Polynoidae;Harmothoe	0	0	0	0	0	0	0	0	0	0	0	0	Unclassified	Unclassified	Eukaryota;Annelida;Polychaeta;Phyllodocida;Polynoidae;Harmothoe	Unclassified	Eukaryota;Annelida;Polychaeta;Phyllodocida;Polynoidae;Harmothoe	Eukaryota;Annelida;Polychaeta;Phyllodocida;Polynoidae;Harmothoe	Eukaryota;Annelida;Polychaeta;Phyllodocida;Polynoidae;Harmothoe	Eukaryota;Annelida;Polychaeta;Phyllodocida;Polynoidae;Harmothoe	Eukaryota;Annelida;Polychaeta;Phyllodocida;Polynoidae;Harmothoe	Eukaryota;Annelida;Polychaeta;Phyllodocida;Polynoidae;Harmothoe	Eukaryota;Annelida;Polychaeta;Phyllodocida;Polynoidae;Harmothoe	Eukaryota;Annelida;Polychaeta;Phyllodocida;Polynoidae;Harmothoe	1
4190	Eukaryota;Annelida;Polychaeta;NA;Polynoidae;Harmothoe	0	0	0	0	0	0	0	0	0	0	0	0	Unclassified	Unclassified	Eukaryota;Annelida;Polychaeta;Phyllodocida;Polynoidae;Harmothoe	Unclassified	Eukaryota;Annelida;Polychaeta;Phyllodocida;Polynoidae;Harmothoe	Eukaryota;Annelida;Polychaeta;Phyllodocida;Polynoidae;Harmothoe	Eukaryota;Annelida;Polychaeta;Phyllodocida;Polynoidae;Harmothoe	Eukaryota;Annelida;Polychaeta;Phyllodocida;Polynoidae;Harmothoe	Eukaryota;Annelida;Polychaeta;Phyllodocida;Polynoidae;Harmothoe	Eukaryota;Annelida;Polychaeta;Phyllodocida;Polynoidae;Harmothoe	Eukaryota;Annelida;Polychaeta;Phyllodocida;Polynoidae;Harmothoe	Eukaryota;Annelida;Polychaeta;Phyllodocida;Polynoidae;Harmothoe	1
4191	Eukaryota;Annelida;Polychaeta;NA;Polynoidae;Harmothoe	0	0	0	0	0	0	0	0	0	0	0	0	Unclassified	Unclassified	Eukaryota;Annelida;Polychaeta;Phyllodocida;Polynoidae;Harmothoe	Unclassified	Eukaryota;Annelida;Polychaeta;Phyllodocida;Polynoidae;Harmothoe	Eukaryota;Annelida;Polychaeta;Phyllodocida;Polynoidae;Harmothoe	Eukaryota;Annelida;Polychaeta;Phyllodocida;Polynoidae;Harmothoe	Eukaryota;Annelida;Polychaeta;Phyllodocida;Polynoidae;Harmothoe	Eukaryota;Annelida;Polychaeta;Phyllodocida;Polynoidae;Harmothoe	Eukaryota;Annelida;Polychaeta;Phyllodocida;Polynoidae;Harmothoe	Eukaryota;Annelida;Polychaeta;Phyllodocida;Polynoidae;Harmothoe	Eukaryota;Annelida;Polychaeta;Phyllodocida;Polynoidae;Harmothoe	1
4192	Eukaryota;Annelida;Polychaeta;NA;Polynoidae;Halosydna	0	0	0	0	0	0	0	0	0	0	0	0	Unclassified	Unclassified	Unclassified	Unclassified	Unclassified	Unclassified	Unclassified	Unclassified	Eukaryota;Annelida;Polychaeta;Phyllodocida;Polynoidae;NA	Eukaryota;Annelida;Polychaeta;Phyllodocida;Polynoidae;NA	Eukaryota;Annelida;Polychaeta;Phyllodocida;Polynoidae;NA	Eukaryota;Annelida;Polychaeta;Phyllodocida;Polynoidae;NA	1
4194	Eukaryota;Annelida;Polychaeta;NA;Polynoidae;Halosydna	0	0	0	0	0	0	0	0	0	0	0	0	Unclassified	Unclassified	Unclassified	Unclassified	Unclassified	Unclassified	Unclassified	Unclassified	Unclassified	Unclassified	Unclassified	Unclassified	1
4195	Eukaryota;Annelida;Polychaeta;NA;Polynoidae;Halosydna	0	0	0	0	0	0	0	0	0	0	0	0	Unclassified	Unclassified	Eukaryota;Annelida;Polychaeta;Phyllodocida;Polynoidae;NA	Unclassified	Eukaryota;Annelida;Polychaeta;Phyllodocida;Polynoidae;NA	Eukaryota;Annelida;Polychaeta;Phyllodocida;Polynoidae;NA	Eukaryota;Annelida;Polychaeta;Phyllodocida;Polynoidae;NA	Eukaryota;Annelida;Polychaeta;Phyllodocida;Polynoidae;NA	Eukaryota;Annelida;Polychaeta;Phyllodocida;Polynoidae;NA	Eukaryota;Annelida;Polychaeta;Phyllodocida;Polynoidae;Halosydna	Eukaryota;Annelida;Polychaeta;Phyllodocida;Polynoidae;NA	Eukaryota;Annelida;Polychaeta;Phyllodocida;Polynoidae;NA	1
4196	Eukaryota;Annelida;Polychaeta;NA;Polynoidae;Halosydna	0	0	0	0	0	0	0	0	0	0	0	0	Unclassified	Unclassified	Unclassified	Unclassified	Unclassified	Unclassified	Unclassified	Unclassified	Eukaryota;Annelida;Polychaeta;Phyllodocida;Polynoidae;Halosydna	Eukaryota;Annelida;Polychaeta;Phyllodocida;Polynoidae;Halosydna	Eukaryota;Annelida;Polychaeta;Phyllodocida;Polynoidae;Halosydna	Eukaryota;Annelida;Polychaeta;Phyllodocida;Polynoidae;Halosydna	1
4197	Eukaryota;Annelida;Polychaeta;NA;Polynoidae;Halosydna	0	0	0	0	0	0	0	0	0	0	0	0	Unclassified	Unclassified	Unclassified	Unclassified	Unclassified	Unclassified	Unclassified	Unclassified	Eukaryota;Annelida;Polychaeta;Phyllodocida;Polynoidae;NA	Eukaryota;Annelida;Polychaeta;Phyllodocida;Polynoidae;NA	Eukaryota;Annelida;Polychaeta;Phyllodocida;Polynoidae;NA	Eukaryota;Annelida;Polychaeta;Phyllodocida;Polynoidae;NA	1
4199	Eukaryota;Annelida;Polychaeta;NA;Syllidae;NA	0	0	0	0	0	0	0	0	0	0	0	0	Unclassified	Unclassified	Eukaryota;Annelida;Polychaeta;Phyllodocida;Syllidae;Myrianida	Unclassified	Eukaryota;Annelida;Polychaeta;Phyllodocida;Syllidae;Myrianida	Eukaryota;Annelida;Polychaeta;Phyllodocida;Syllidae;Myrianida	Eukaryota;Annelida;Polychaeta;Phyllodocida;Syllidae;Myrianida	Eukaryota;Annelida;Polychaeta;Phyllodocida;Syllidae;Myrianida	Eukaryota;Annelida;Polychaeta;Phyllodocida;Syllidae;Myrianida	Eukaryota;Annelida;Polychaeta;Phyllodocida;Syllidae;Myrianida	Eukaryota;Annelida;Polychaeta;Phyllodocida;Syllidae;Myrianida	Eukaryota;Annelida;Polychaeta;Phyllodocida;Syllidae;Myrianida	1
4200	Eukaryota;Mollusca;Gastropoda;NA;Littorinidae;Littorina	0	0	0	0	0	0	0	0	0	0	0	0	Eukaryota;Mollusca;Gastropoda;NA;Littorinidae;Littorina	Eukaryota;Mollusca;Gastropoda;NA;Littorinidae;Littorina	Eukaryota;Mollusca;Gastropoda;NA;Littorinidae;Littorina	Eukaryota;Mollusca;Gastropoda;NA;Littorinidae;Littorina	Eukaryota;Mollusca;Gastropoda;NA;Littorinidae;Littorina	Eukaryota;Mollusca;Gastropoda;NA;Littorinidae;Littorina	Eukaryota;Mollusca;Gastropoda;NA;Littorinidae;Littorina	Eukaryota;Mollusca;Gastropoda;NA;Littorinidae;Littorina	Eukaryota;Mollusca;Gastropoda;NA;Littorinidae;Littorina	Eukaryota;Mollusca;Gastropoda;NA;Littorinidae;Littorina	Eukaryota;Mollusca;Gastropoda;NA;Littorinidae;Littorina	Eukaryota;Mollusca;Gastropoda;NA;Littorinidae;Littorina	1
4201	Eukaryota;Mollusca;Polyplacophora;NA;;NA	0	0	0	0	0	0	0	0	0	0	0	0	Eukaryota;Mollusca;Polyplacophora;Neoloricata;Ischnochitonidae;Stenoplax	Eukaryota;Mollusca;Polyplacophora;Neoloricata;Ischnochitonidae;Stenoplax	Eukaryota;Mollusca;Polyplacophora;Neoloricata;Ischnochitonidae;Stenoplax	Eukaryota;Mollusca;Polyplacophora;Neoloricata;Ischnochitonidae;Stenoplax	Eukaryota;Mollusca;Polyplacophora;Neoloricata;Ischnochitonidae;Stenoplax	Eukaryota;Mollusca;Polyplacophora;Neoloricata;Ischnochitonidae;Stenoplax	Eukaryota;Mollusca;Polyplacophora;Neoloricata;Ischnochitonidae;Stenoplax	Eukaryota;Mollusca;Polyplacophora;Neoloricata;Ischnochitonidae;Stenoplax	Eukaryota;Mollusca;Polyplacophora;Neoloricata;Ischnochitonidae;Stenoplax	Eukaryota;Mollusca;Polyplacophora;Neoloricata;Ischnochitonidae;Stenoplax	Eukaryota;Mollusca;Polyplacophora;Neoloricata;Ischnochitonidae;Stenoplax	Eukaryota;Mollusca;Polyplacophora;Neoloricata;Ischnochitonidae;Stenoplax	1
4202	Eukaryota;Mollusca;Gastropoda;Nudibranchia;Dendronotidae;Dendronotus	0	0	0	0	0	0	0	0	0	0	0	0	Eukaryota;Mollusca;Gastropoda;Nudibranchia;Dendronotidae;Dendronotus	Eukaryota;Mollusca;Gastropoda;Nudibranchia;Dendronotidae;Dendronotus	Eukaryota;Mollusca;Gastropoda;Nudibranchia;Dendronotidae;Dendronotus	Eukaryota;Mollusca;Gastropoda;Nudibranchia;Dendronotidae;Dendronotus	Eukaryota;Mollusca;Gastropoda;Nudibranchia;Dendronotidae;Dendronotus	Eukaryota;Mollusca;Gastropoda;Nudibranchia;Dendronotidae;Dendronotus	Eukaryota;Mollusca;Gastropoda;Nudibranchia;Dendronotidae;Dendronotus	Eukaryota;Mollusca;Gastropoda;Nudibranchia;Dendronotidae;Dendronotus	Eukaryota;Mollusca;Gastropoda;Nudibranchia;Dendronotidae;Dendronotus	Eukaryota;Mollusca;Gastropoda;Nudibranchia;Dendronotidae;Dendronotus	Eukaryota;Mollusca;Gastropoda;Nudibranchia;Dendronotidae;Dendronotus	Eukaryota;Mollusca;Gastropoda;Nudibranchia;Dendronotidae;Dendronotus	1
4203	Eukaryota;Mollusca;Gastropoda;Littorinimorpha;Cypraeidae;Neobernaya	0	0	0	0	0	0	0	0	0	0	0	0	Eukaryota;Mollusca;Gastropoda;NA;Cypraeidae;Neobernaya	Eukaryota;Mollusca;Gastropoda;NA;Cypraeidae;Neobernaya	Eukaryota;Mollusca;Gastropoda;NA;Cypraeidae;Neobernaya	Eukaryota;Mollusca;Gastropoda;NA;Cypraeidae;Neobernaya	Eukaryota;Mollusca;Gastropoda;NA;Cypraeidae;Neobernaya	Eukaryota;Mollusca;Gastropoda;NA;Cypraeidae;Neobernaya	Eukaryota;Mollusca;Gastropoda;NA;Cypraeidae;Neobernaya	Eukaryota;Mollusca;Gastropoda;NA;Cypraeidae;Neobernaya	Eukaryota;Mollusca;Gastropoda;NA;Cypraeidae;Neobernaya	Eukaryota;Mollusca;Gastropoda;NA;Cypraeidae;Neobernaya	Eukaryota;Mollusca;Gastropoda;NA;Cypraeidae;Neobernaya	Eukaryota;Mollusca;Gastropoda;NA;Cypraeidae;Neobernaya	1
4204	Eukaryota;Mollusca;Gastropoda;NA;;NA	0	0	0	0	0	0	0	0	0	0	0	0	Unclassified	Unclassified	Unclassified	Unclassified	Unclassified	Unclassified	Unclassified	Unclassified	Eukaryota;Mollusca;Gastropoda;NA;Hydrobiidae;Fluviopupa	Eukaryota;Mollusca;Gastropoda;NA;Hydrobiidae;Fluviopupa	Eukaryota;Mollusca;Gastropoda;NA;Hydrobiidae;Fluviopupa	Eukaryota;Mollusca;Gastropoda;NA;Hydrobiidae;Bathytoma	1
4205	Eukaryota;Mollusca;Gastropoda;Nudibranchia;Dendrodorididae;Doriopsilla	1	1	1	1	1	1	1	1	1	1	1	1	Eukaryota;Mollusca;Gastropoda;Nudibranchia;Dendrodorididae;Doriopsilla	Eukaryota;Mollusca;Gastropoda;Nudibranchia;Dendrodorididae;Doriopsilla	Eukaryota;Mollusca;Gastropoda;Nudibranchia;Dendrodorididae;Doriopsilla	Eukaryota;Mollusca;Gastropoda;Nudibranchia;Dendrodorididae;Doriopsilla	Eukaryota;Mollusca;Gastropoda;Nudibranchia;Dendrodorididae;Doriopsilla	Eukaryota;Mollusca;Gastropoda;Nudibranchia;Dendrodorididae;Doriopsilla	Eukaryota;Mollusca;Gastropoda;Nudibranchia;Dendrodorididae;Doriopsilla	Eukaryota;Mollusca;Gastropoda;Nudibranchia;Dendrodorididae;Doriopsilla	Eukaryota;Mollusca;Gastropoda;Nudibranchia;Dendrodorididae;Doriopsilla	Eukaryota;Mollusca;Gastropoda;Nudibranchia;Dendrodorididae;Doriopsilla	Eukaryota;Mollusca;Gastropoda;Nudibranchia;Dendrodorididae;Doriopsilla	Eukaryota;Mollusca;Gastropoda;Nudibranchia;Dendrodorididae;Doriopsilla	1
4206	Eukaryota;Mollusca;Gastropoda;Nudibranchia;Dendrodorididae;Doriopsilla	0	0	0	0	0	0	0	0	0	0	0	0	Eukaryota;Mollusca;Gastropoda;Nudibranchia;Dendrodorididae;Doriopsilla	Eukaryota;Mollusca;Gastropoda;Nudibranchia;Dendrodorididae;Doriopsilla	Eukaryota;Mollusca;Gastropoda;Nudibranchia;Dendrodorididae;Doriopsilla	Eukaryota;Mollusca;Gastropoda;Nudibranchia;Dendrodorididae;Doriopsilla	Eukaryota;Mollusca;Gastropoda;Nudibranchia;Dendrodorididae;Doriopsilla	Eukaryota;Mollusca;Gastropoda;Nudibranchia;Dendrodorididae;Doriopsilla	Eukaryota;Mollusca;Gastropoda;Nudibranchia;Dendrodorididae;Doriopsilla	Eukaryota;Mollusca;Gastropoda;Nudibranchia;Dendrodorididae;Doriopsilla	Eukaryota;Mollusca;Gastropoda;Nudibranchia;Dendrodorididae;Doriopsilla	Eukaryota;Mollusca;Gastropoda;Nudibranchia;Dendrodorididae;Doriopsilla	Eukaryota;Mollusca;Gastropoda;Nudibranchia;Dendrodorididae;Doriopsilla	Eukaryota;Mollusca;Gastropoda;Nudibranchia;Dendrodorididae;Doriopsilla	1
4207	Eukaryota;Mollusca;Polyplacophora;NA;;NA	0	0	0	0	0	0	0	0	0	0	0	0	Eukaryota;Mollusca;Polyplacophora;Neoloricata;Lepidopleuridae;Hanleyella	Eukaryota;Mollusca;Polyplacophora;Neoloricata;Lepidopleuridae;Hanleyella	Eukaryota;Mollusca;Polyplacophora;Neoloricata;Lepidopleuridae;Hanleyella	Eukaryota;Mollusca;Polyplacophora;Neoloricata;Lepidopleuridae;Hanleyella	Eukaryota;Mollusca;Polyplacophora;Neoloricata;Lepidopleuridae;Hanleyella	Eukaryota;Mollusca;Polyplacophora;Neoloricata;Lepidopleuridae;Hanleyella	Eukaryota;Mollusca;Polyplacophora;Neoloricata;Lepidopleuridae;Hanleyella	Eukaryota;Mollusca;Polyplacophora;Neoloricata;Lepidopleuridae;Hanleyella	Eukaryota;Mollusca;Polyplacophora;Neoloricata;Lepidopleuridae;Hanleyella	Eukaryota;Mollusca;Polyplacophora;Neoloricata;Lepidopleuridae;Hanleyella	Eukaryota;Mollusca;Polyplacophora;Neoloricata;Lepidopleuridae;Hanleyella	Eukaryota;Mollusca;Polyplacophora;Neoloricata;Lepidopleuridae;Hanleyella	1
4208	Eukaryota;Mollusca;Gastropoda;NA;Lottidae;Lottia	0	0	0	0	0	0	0	0	0	0	0	0	Eukaryota;Mollusca;Gastropoda;NA;Lottiidae;Lottia	Eukaryota;Mollusca;Gastropoda;NA;Lottiidae;Lottia	Eukaryota;Mollusca;Gastropoda;NA;Lottiidae;Lottia	Eukaryota;Mollusca;Gastropoda;NA;Lottiidae;Lottia	Eukaryota;Mollusca;Gastropoda;NA;Lottiidae;Lottia	Eukaryota;Mollusca;Gastropoda;NA;Lottiidae;Lottia	Eukaryota;Mollusca;Gastropoda;NA;Lottiidae;Lottia	Eukaryota;Mollusca;Gastropoda;NA;Lottiidae;Lottia	Eukaryota;Mollusca;Gastropoda;NA;Lottiidae;Lottia	Eukaryota;Mollusca;Gastropoda;NA;Lottiidae;Lottia	Eukaryota;Mollusca;Gastropoda;NA;Lottiidae;Lottia	Eukaryota;Mollusca;Gastropoda;NA;Lottiidae;Lottia	1
4209	Eukaryota;Mollusca;Gastropoda;Neogastropoda;Muricidae;NA	0	0	0	0	0	0	0	0	0	0	0	0	Eukaryota;Mollusca;Gastropoda;NA;Muricidae;Acanthinucella	Eukaryota;Mollusca;Gastropoda;NA;Muricidae;Acanthinucella	Eukaryota;Mollusca;Gastropoda;NA;Muricidae;Acanthinucella	Eukaryota;Mollusca;Gastropoda;NA;Muricidae;Acanthinucella	Eukaryota;Mollusca;Gastropoda;NA;Muricidae;Acanthinucella	Eukaryota;Mollusca;Gastropoda;NA;Muricidae;Acanthinucella	Eukaryota;Mollusca;Gastropoda;NA;Muricidae;Acanthinucella	Eukaryota;Mollusca;Gastropoda;NA;Muricidae;Acanthinucella	Eukaryota;Mollusca;Gastropoda;NA;Muricidae;Acanthinucella	Eukaryota;Mollusca;Gastropoda;NA;Muricidae;Acanthinucella	Eukaryota;Mollusca;Gastropoda;NA;Muricidae;Acanthinucella	Eukaryota;Mollusca;Gastropoda;NA;Muricidae;Acanthinucella	1
4210	Eukaryota;Mollusca;Gastropoda;Neogastropoda;Columbellidae;Alia	0	0	0	0	0	0	0	0	0	0	0	0	Eukaryota;Mollusca;Gastropoda;NA;Columbellidae;Alia	Eukaryota;Mollusca;Gastropoda;NA;Columbellidae;Alia	Eukaryota;Mollusca;Gastropoda;NA;Columbellidae;Alia	Eukaryota;Mollusca;Gastropoda;NA;Columbellidae;Alia	Eukaryota;Mollusca;Gastropoda;NA;Columbellidae;Alia	Eukaryota;Mollusca;Gastropoda;NA;Columbellidae;Alia	Eukaryota;Mollusca;Gastropoda;NA;Columbellidae;Alia	Eukaryota;Mollusca;Gastropoda;NA;Columbellidae;Alia	Eukaryota;Mollusca;Gastropoda;NA;Columbellidae;Alia	Eukaryota;Mollusca;Gastropoda;NA;Columbellidae;Alia	Eukaryota;Mollusca;Gastropoda;NA;Columbellidae;Alia	Eukaryota;Mollusca;Gastropoda;NA;Columbellidae;Alia	1
4211	Eukaryota;Mollusca;Gastropoda;Neogastropoda;Pseudomelatomidae;Antiplanes	0	0	0	0	0	0	0	0	0	0	0	0	Unclassified	Unclassified	Eukaryota;Mollusca;Gastropoda;NA;Drilliidae;Drillia	Unclassified	Eukaryota;Mollusca;Gastropoda;NA;Drilliidae;Drillia	Eukaryota;Mollusca;Gastropoda;NA;Drilliidae;Drillia	Eukaryota;Mollusca;Gastropoda;NA;Drilliidae;Drillia	Eukaryota;Mollusca;Gastropoda;NA;Drilliidae;Drillia	Eukaryota;Mollusca;Gastropoda;NA;Drilliidae;Drillia	Eukaryota;Mollusca;Gastropoda;NA;Drilliidae;Drillia	Eukaryota;Mollusca;Gastropoda;NA;Drilliidae;Drillia	Eukaryota;Mollusca;Gastropoda;NA;Drilliidae;Drillia	1
4212	Eukaryota;Mollusca;Gastropoda;Neogastropoda;Pseudomelatomidae;Antiplanes	0	0	0	0	0	0	0	0	0	0	0	0	Unclassified	Unclassified	Eukaryota;Mollusca;Gastropoda;NA;Assimineidae;Paludinellassiminea	Unclassified	Eukaryota;Mollusca;Gastropoda;NA;Assimineidae;Paludinellassiminea	Eukaryota;Mollusca;Gastropoda;NA;Assimineidae;Paludinellassiminea	Eukaryota;Mollusca;Gastropoda;NA;Assimineidae;Paludinellassiminea	Eukaryota;Mollusca;Gastropoda;NA;Assimineidae;Paludinellassiminea	Eukaryota;Mollusca;Gastropoda;NA;Assimineidae;Paludinellassiminea	Eukaryota;Mollusca;Gastropoda;NA;Assimineidae;Paludinellassiminea	Eukaryota;Mollusca;Gastropoda;NA;Assimineidae;Paludinellassiminea	Eukaryota;Mollusca;Gastropoda;NA;Assimineidae;Paludinellassiminea	1
4213	Eukaryota;Mollusca;Gastropoda;NA;Calliostomatidae;Calliostoma	0	0	0	0	0	0	0	0	0	0	0	0	Unclassified	Unclassified	Eukaryota;Mollusca;Gastropoda;NA;Calliostomatidae;Calliostoma	Unclassified	Eukaryota;Mollusca;Gastropoda;NA;Calliostomatidae;Calliostoma	Eukaryota;Mollusca;Gastropoda;NA;Calliostomatidae;Calliostoma	Eukaryota;Mollusca;Gastropoda;NA;Calliostomatidae;Calliostoma	Eukaryota;Mollusca;Gastropoda;NA;Calliostomatidae;Calliostoma	Eukaryota;Mollusca;Gastropoda;NA;Calliostomatidae;Calliostoma	Eukaryota;Mollusca;Gastropoda;NA;Calliostomatidae;Calliostoma	Eukaryota;Mollusca;Gastropoda;NA;Calliostomatidae;Calliostoma	Eukaryota;Mollusca;Gastropoda;NA;Calliostomatidae;Calliostoma	1
4214	Eukaryota;Mollusca;Gastropoda;Neogastropoda;Nassariidae;Tritia	0	0	0	0	0	0	0	0	0	0	0	0	Unclassified	Unclassified	Unclassified	Unclassified	Unclassified	Unclassified	Unclassified	Unclassified	Eukaryota;Mollusca;Gastropoda;NA;Melongenidae;Busycon	Eukaryota;Mollusca;Gastropoda;NA;Melongenidae;Busycon	Eukaryota;Mollusca;Gastropoda;NA;Melongenidae;Busycon	Eukaryota;Mollusca;Gastropoda;NA;Nassariidae;Nassarius	1
4215	Eukaryota;Mollusca;Gastropoda;Littorinimorpha;Calyptraeidae;Crepidula	0	0	0	0	0	0	0	0	0	0	0	0	Unclassified	Unclassified	Eukaryota;Mollusca;Gastropoda;NA;Calyptraeidae;Crepidula	Unclassified	Eukaryota;Mollusca;Gastropoda;NA;Calyptraeidae;Crepidula	Eukaryota;Mollusca;Gastropoda;NA;Calyptraeidae;Crepidula	Eukaryota;Mollusca;Gastropoda;NA;Calyptraeidae;Crepidula	Eukaryota;Mollusca;Gastropoda;NA;Calyptraeidae;Crepidula	Eukaryota;Mollusca;Gastropoda;NA;Calyptraeidae;Crepidula	Eukaryota;Mollusca;Gastropoda;NA;Calyptraeidae;Crepidula	Eukaryota;Mollusca;Gastropoda;NA;Calyptraeidae;Crepidula	Eukaryota;Mollusca;Gastropoda;NA;Calyptraeidae;Crepidula	1
4216	Eukaryota;Mollusca;Gastropoda;Nudibranchia;Dendrodorididae;Doriopsilla	0	0	0	0	0	0	0	0	0	0	0	0	Eukaryota;Mollusca;Gastropoda;Nudibranchia;Dendrodorididae;Doriopsilla	Eukaryota;Mollusca;Gastropoda;Nudibranchia;Dendrodorididae;Doriopsilla	Eukaryota;Mollusca;Gastropoda;Nudibranchia;Dendrodorididae;Doriopsilla	Eukaryota;Mollusca;Gastropoda;Nudibranchia;Dendrodorididae;Doriopsilla	Eukaryota;Mollusca;Gastropoda;Nudibranchia;Dendrodorididae;Doriopsilla	Eukaryota;Mollusca;Gastropoda;Nudibranchia;Dendrodorididae;Doriopsilla	Eukaryota;Mollusca;Gastropoda;Nudibranchia;Dendrodorididae;Doriopsilla	Eukaryota;Mollusca;Gastropoda;Nudibranchia;Dendrodorididae;Doriopsilla	Eukaryota;Mollusca;Gastropoda;Nudibranchia;Dendrodorididae;Doriopsilla	Eukaryota;Mollusca;Gastropoda;Nudibranchia;Dendrodorididae;Doriopsilla	Eukaryota;Mollusca;Gastropoda;Nudibranchia;Dendrodorididae;Doriopsilla	Eukaryota;Mollusca;Gastropoda;Nudibranchia;Dendrodorididae;Doriopsilla	1
4217	Eukaryota;Mollusca;Gastropoda;NA;Tegulidae;Tegula	0	0	0	0	0	0	0	0	0	0	0	0	Eukaryota;Mollusca;Gastropoda;NA;Tegulidae;Tegula	Eukaryota;Mollusca;Gastropoda;NA;Tegulidae;Tegula	Eukaryota;Mollusca;Gastropoda;NA;Tegulidae;Tegula	Eukaryota;Mollusca;Gastropoda;NA;Tegulidae;Tegula	Eukaryota;Mollusca;Gastropoda;NA;Tegulidae;Tegula	Eukaryota;Mollusca;Gastropoda;NA;Tegulidae;Tegula	Eukaryota;Mollusca;Gastropoda;NA;Tegulidae;Tegula	Eukaryota;Mollusca;Gastropoda;NA;Tegulidae;Tegula	Eukaryota;Mollusca;Gastropoda;NA;Tegulidae;Tegula	Eukaryota;Mollusca;Gastropoda;NA;Tegulidae;Tegula	Eukaryota;Mollusca;Gastropoda;NA;Tegulidae;Tegula	Eukaryota;Mollusca;Gastropoda;NA;Tegulidae;Tegula	1
4218	Eukaryota;Mollusca;Bivalvia;Mytilida;Mytilidae;Arcuatula	0	0	0	0	0	0	0	0	0	0	0	0	Unclassified	Unclassified	Unclassified	Unclassified	Unclassified	Unclassified	Unclassified	Unclassified	Unclassified	Unclassified	Unclassified	Unclassified	1
4219	Eukaryota;Mollusca;Gastropoda;Littorinimorpha;Vermetidae;Thylacodes	0	0	0	0	0	0	0	0	0	0	0	0	Eukaryota;Mollusca;Gastropoda;NA;Vermetidae;Thylacodes	Eukaryota;Mollusca;Gastropoda;NA;Vermetidae;Thylacodes	Eukaryota;Mollusca;Gastropoda;NA;Vermetidae;Thylacodes	Eukaryota;Mollusca;Gastropoda;NA;Vermetidae;Thylacodes	Eukaryota;Mollusca;Gastropoda;NA;Vermetidae;Thylacodes	Eukaryota;Mollusca;Gastropoda;NA;Vermetidae;Thylacodes	Eukaryota;Mollusca;Gastropoda;NA;Vermetidae;Thylacodes	Eukaryota;Mollusca;Gastropoda;NA;Vermetidae;Thylacodes	Eukaryota;Mollusca;Gastropoda;NA;Vermetidae;Thylacodes	Eukaryota;Mollusca;Gastropoda;NA;Vermetidae;Thylacodes	Eukaryota;Mollusca;Gastropoda;NA;Vermetidae;Thylacodes	Eukaryota;Mollusca;Gastropoda;NA;Vermetidae;Thylacodes	1
4220	Eukaryota;Mollusca;Gastropoda;Cephalaspidea;Aglajidae;Navanax	0	0	0	0	0	0	0	0	0	0	0	0	Eukaryota;Mollusca;Gastropoda;NA;Aglajidae;Navanax	Eukaryota;Mollusca;Gastropoda;NA;Aglajidae;Navanax	Eukaryota;Mollusca;Gastropoda;NA;Aglajidae;Navanax	Eukaryota;Mollusca;Gastropoda;NA;Aglajidae;Navanax	Eukaryota;Mollusca;Gastropoda;NA;Aglajidae;Navanax	Eukaryota;Mollusca;Gastropoda;NA;Aglajidae;Navanax	Eukaryota;Mollusca;Gastropoda;NA;Aglajidae;Navanax	Eukaryota;Mollusca;Gastropoda;NA;Aglajidae;Navanax	Eukaryota;Mollusca;Gastropoda;NA;Aglajidae;Navanax	Eukaryota;Mollusca;Gastropoda;NA;Aglajidae;Navanax	Eukaryota;Mollusca;Gastropoda;NA;Aglajidae;Navanax	Eukaryota;Mollusca;Gastropoda;NA;Aglajidae;Navanax	1
4221	Eukaryota;Mollusca;Gastropoda;Neogastropoda;Conidae;Californiconus	0	0	0	0	0	0	0	0	0	0	0	0	Eukaryota;Mollusca;Gastropoda;NA;Conidae;Californiconus	Eukaryota;Mollusca;Gastropoda;NA;Conidae;Californiconus	Eukaryota;Mollusca;Gastropoda;NA;Conidae;Californiconus	Eukaryota;Mollusca;Gastropoda;NA;Conidae;Californiconus	Eukaryota;Mollusca;Gastropoda;NA;Conidae;Californiconus	Eukaryota;Mollusca;Gastropoda;NA;Conidae;Californiconus	Eukaryota;Mollusca;Gastropoda;NA;Conidae;Californiconus	Eukaryota;Mollusca;Gastropoda;NA;Conidae;Californiconus	Eukaryota;Mollusca;Gastropoda;NA;Conidae;Californiconus	Eukaryota;Mollusca;Gastropoda;NA;Conidae;Californiconus	Eukaryota;Mollusca;Gastropoda;NA;Conidae;Californiconus	Eukaryota;Mollusca;Gastropoda;NA;Conidae;Californiconus	1
4222	Eukaryota;Mollusca;Bivalvia;Myida;Pholadidae;NA	0	0	0	0	0	0	0	0	0	0	0	0	Unclassified	Unclassified	Unclassified	Unclassified	Unclassified	Unclassified	Unclassified	Unclassified	Unclassified	Unclassified	Unclassified	Unclassified	1
4223	Eukaryota;Mollusca;Polyplacophora;NA;;NA	0	0	0	0	0	0	0	0	0	0	0	0	Eukaryota;Mollusca;Polyplacophora;Neoloricata;Ischnochitonidae;Stenoplax	Eukaryota;Mollusca;Polyplacophora;Neoloricata;Ischnochitonidae;Stenoplax	Eukaryota;Mollusca;Polyplacophora;Neoloricata;Ischnochitonidae;Stenoplax	Eukaryota;Mollusca;Polyplacophora;Neoloricata;Ischnochitonidae;Stenoplax	Eukaryota;Mollusca;Polyplacophora;Neoloricata;Ischnochitonidae;Stenoplax	Eukaryota;Mollusca;Polyplacophora;Neoloricata;Ischnochitonidae;Stenoplax	Eukaryota;Mollusca;Polyplacophora;Neoloricata;Ischnochitonidae;Stenoplax	Eukaryota;Mollusca;Polyplacophora;Neoloricata;Ischnochitonidae;Stenoplax	Eukaryota;Mollusca;Polyplacophora;Neoloricata;Ischnochitonidae;Stenoplax	Eukaryota;Mollusca;Polyplacophora;Neoloricata;Ischnochitonidae;Stenoplax	Eukaryota;Mollusca;Polyplacophora;Neoloricata;Ischnochitonidae;Stenoplax	Eukaryota;Mollusca;Polyplacophora;Neoloricata;Ischnochitonidae;Stenoplax	1
4224	Eukaryota;Mollusca;Gastropoda;Littorinimorpha;Bursidae;Crossata	0	0	0	0	0	0	0	0	0	0	0	0	Unclassified	Unclassified	Eukaryota;Mollusca;Gastropoda;NA;Bursidae;Bursa	Unclassified	Eukaryota;Mollusca;Gastropoda;NA;Bursidae;Bursa	Eukaryota;Mollusca;Gastropoda;NA;Bursidae;Bursa	Eukaryota;Mollusca;Gastropoda;NA;Bursidae;Bursa	Eukaryota;Mollusca;Gastropoda;NA;Bursidae;Bursa	Eukaryota;Mollusca;Gastropoda;NA;Bursidae;Bursa	Eukaryota;Mollusca;Gastropoda;NA;Bursidae;Bursa	Eukaryota;Mollusca;Gastropoda;NA;Bursidae;Bursa	Eukaryota;Mollusca;Gastropoda;NA;Bursidae;Bursa	1
4225	Eukaryota;Mollusca;Gastropoda;Nudibranchia;Chromodorididae;Felimida	0	0	0	0	0	0	0	0	0	0	0	0	Unclassified	Unclassified	Eukaryota;Mollusca;Gastropoda;Nudibranchia;Chromodorididae;Felimida	Unclassified	Eukaryota;Mollusca;Gastropoda;Nudibranchia;Chromodorididae;Felimida	Eukaryota;Mollusca;Gastropoda;Nudibranchia;Chromodorididae;Felimida	Eukaryota;Mollusca;Gastropoda;Nudibranchia;Chromodorididae;Felimida	Eukaryota;Mollusca;Gastropoda;Nudibranchia;Chromodorididae;Felimida	Eukaryota;Mollusca;Gastropoda;Nudibranchia;Chromodorididae;Glossodoris	Eukaryota;Mollusca;Gastropoda;Nudibranchia;Chromodorididae;Glossodoris	Eukaryota;Mollusca;Gastropoda;Nudibranchia;Chromodorididae;Glossodoris	Eukaryota;Mollusca;Gastropoda;Nudibranchia;Chromodorididae;Glossodoris	1
4226	Eukaryota;Mollusca;Gastropoda;Littorinimorpha;Calyptraeidae;Crepipatella	0	0	0	0	0	0	0	0	0	0	0	0	Eukaryota;Mollusca;Gastropoda;NA;Calyptraeidae;Crepipatella	Eukaryota;Mollusca;Gastropoda;NA;Calyptraeidae;Crepipatella	Eukaryota;Mollusca;Gastropoda;NA;Calyptraeidae;Crepipatella	Eukaryota;Mollusca;Gastropoda;NA;Calyptraeidae;Crepipatella	Eukaryota;Mollusca;Gastropoda;NA;Calyptraeidae;Crepipatella	Eukaryota;Mollusca;Gastropoda;NA;Calyptraeidae;Crepipatella	Eukaryota;Mollusca;Gastropoda;NA;Calyptraeidae;Crepipatella	Eukaryota;Mollusca;Gastropoda;NA;Calyptraeidae;Crepipatella	Eukaryota;Mollusca;Gastropoda;NA;Calyptraeidae;Crepipatella	Eukaryota;Mollusca;Gastropoda;NA;Calyptraeidae;Crepipatella	Eukaryota;Mollusca;Gastropoda;NA;Calyptraeidae;Crepipatella	Eukaryota;Mollusca;Gastropoda;NA;Calyptraeidae;Crepipatella	1
4227	Eukaryota;Mollusca;Gastropoda;Neogastropoda;Nassariidae;NA	0	0	0	0	0	0	0	0	0	0	0	0	Unclassified	Unclassified	Eukaryota;Mollusca;Gastropoda;NA;Nassariidae;Nassarius	Unclassified	Eukaryota;Mollusca;Gastropoda;NA;Nassariidae;Nassarius	Eukaryota;Mollusca;Gastropoda;NA;Nassariidae;Nassarius	Eukaryota;Mollusca;Gastropoda;NA;Nassariidae;Nassarius	Eukaryota;Mollusca;Gastropoda;NA;Nassariidae;Nassarius	Eukaryota;Mollusca;Gastropoda;NA;Nassariidae;Nassarius	Eukaryota;Mollusca;Gastropoda;NA;Nassariidae;Nassarius	Eukaryota;Mollusca;Gastropoda;NA;Nassariidae;Nassarius	Eukaryota;Mollusca;Gastropoda;NA;Nassariidae;Nassarius	1
4228	Eukaryota;Mollusca;Gastropoda;Nudibranchia;Arminidae;Armina	0	0	0	0	0	0	0	0	0	0	0	0	Eukaryota;Mollusca;Gastropoda;Nudibranchia;NA;Armina	Eukaryota;Mollusca;Gastropoda;Nudibranchia;NA;Armina	Eukaryota;Mollusca;Gastropoda;Nudibranchia;NA;Armina	Eukaryota;Mollusca;Gastropoda;Nudibranchia;NA;Armina	Eukaryota;Mollusca;Gastropoda;Nudibranchia;NA;Armina	Eukaryota;Mollusca;Gastropoda;Nudibranchia;NA;Armina	Eukaryota;Mollusca;Gastropoda;Nudibranchia;NA;Armina	Eukaryota;Mollusca;Gastropoda;Nudibranchia;NA;Armina	Eukaryota;Mollusca;Gastropoda;Nudibranchia;NA;Armina	Eukaryota;Mollusca;Gastropoda;Nudibranchia;NA;Armina	Eukaryota;Mollusca;Gastropoda;Nudibranchia;NA;Armina	Eukaryota;Mollusca;Gastropoda;Nudibranchia;NA;Armina	1
4229	Eukaryota;Mollusca;Gastropoda;NA;Tegulidae;Tegula	0	0	0	0	0	0	0	0	0	0	0	0	Eukaryota;Mollusca;Gastropoda;NA;Tegulidae;Tegula	Eukaryota;Mollusca;Gastropoda;NA;Tegulidae;Tegula	Eukaryota;Mollusca;Gastropoda;NA;Tegulidae;Tegula	Eukaryota;Mollusca;Gastropoda;NA;Tegulidae;Tegula	Eukaryota;Mollusca;Gastropoda;NA;Tegulidae;Tegula	Eukaryota;Mollusca;Gastropoda;NA;Tegulidae;Tegula	Eukaryota;Mollusca;Gastropoda;NA;Tegulidae;Tegula	Eukaryota;Mollusca;Gastropoda;NA;Tegulidae;Tegula	Eukaryota;Mollusca;Gastropoda;NA;Tegulidae;Tegula	Eukaryota;Mollusca;Gastropoda;NA;Tegulidae;Tegula	Eukaryota;Mollusca;Gastropoda;NA;Tegulidae;Tegula	Eukaryota;Mollusca;Gastropoda;NA;Tegulidae;Tegula	1
4230	Eukaryota;Mollusca;Gastropoda;Neogastropoda;Columbellidae;NA	0	0	0	0	0	0	0	0	0	0	0	0	Eukaryota;Mollusca;Gastropoda;NA;Columbellidae;Alia	Eukaryota;Mollusca;Gastropoda;NA;Columbellidae;Alia	Eukaryota;Mollusca;Gastropoda;NA;Columbellidae;Alia	Eukaryota;Mollusca;Gastropoda;NA;Columbellidae;Alia	Eukaryota;Mollusca;Gastropoda;NA;Columbellidae;Alia	Eukaryota;Mollusca;Gastropoda;NA;Columbellidae;Alia	Eukaryota;Mollusca;Gastropoda;NA;Columbellidae;Alia	Eukaryota;Mollusca;Gastropoda;NA;Columbellidae;Alia	Eukaryota;Mollusca;Gastropoda;NA;Columbellidae;Alia	Eukaryota;Mollusca;Gastropoda;NA;Columbellidae;Alia	Eukaryota;Mollusca;Gastropoda;NA;Columbellidae;Alia	Eukaryota;Mollusca;Gastropoda;NA;Columbellidae;Alia	1
4231	Eukaryota;Mollusca;Gastropoda;Nudibranchia;Polyceridae;Limacia	0	0	0	0	0	0	0	0	0	0	0	0	Eukaryota;Mollusca;Gastropoda;Nudibranchia;Polyceridae;Limacia	Eukaryota;Mollusca;Gastropoda;Nudibranchia;Polyceridae;Limacia	Eukaryota;Mollusca;Gastropoda;Nudibranchia;Polyceridae;Limacia	Eukaryota;Mollusca;Gastropoda;Nudibranchia;Polyceridae;Limacia	Eukaryota;Mollusca;Gastropoda;Nudibranchia;Polyceridae;Limacia	Eukaryota;Mollusca;Gastropoda;Nudibranchia;Polyceridae;Limacia	Eukaryota;Mollusca;Gastropoda;Nudibranchia;Polyceridae;Limacia	Eukaryota;Mollusca;Gastropoda;Nudibranchia;Polyceridae;Limacia	Eukaryota;Mollusca;Gastropoda;Nudibranchia;Polyceridae;Limacia	Eukaryota;Mollusca;Gastropoda;Nudibranchia;Polyceridae;Limacia	Eukaryota;Mollusca;Gastropoda;Nudibranchia;Polyceridae;Limacia	Eukaryota;Mollusca;Gastropoda;Nudibranchia;Polyceridae;Limacia	1
4232	Eukaryota;Mollusca;Polyplacophora;NA;;NA	0	0	0	0	0	0	0	0	0	0	0	0	Unclassified	Unclassified	Eukaryota;Mollusca;Polyplacophora;Neoloricata;Leptochitonidae;Oldroydia	Unclassified	Eukaryota;Mollusca;Polyplacophora;Neoloricata;Leptochitonidae;Oldroydia	Eukaryota;Mollusca;Polyplacophora;Neoloricata;Leptochitonidae;Oldroydia	Eukaryota;Mollusca;Polyplacophora;Neoloricata;Leptochitonidae;Oldroydia	Eukaryota;Mollusca;Polyplacophora;Neoloricata;Leptochitonidae;Oldroydia	Eukaryota;Mollusca;Polyplacophora;Neoloricata;Leptochitonidae;Oldroydia	Eukaryota;Mollusca;Polyplacophora;Neoloricata;Leptochitonidae;Oldroydia	Eukaryota;Mollusca;Polyplacophora;Neoloricata;Leptochitonidae;Oldroydia	Eukaryota;Mollusca;Polyplacophora;Neoloricata;Leptochitonidae;Oldroydia	1
4233	Eukaryota;Mollusca;Gastropoda;Nudibranchia;Dendrodorididae;Doriopsilla	0	0	0	0	0	0	0	0	0	0	0	0	Eukaryota;Mollusca;Gastropoda;Nudibranchia;Dendrodorididae;Doriopsilla	Eukaryota;Mollusca;Gastropoda;Nudibranchia;Dendrodorididae;Doriopsilla	Eukaryota;Mollusca;Gastropoda;Nudibranchia;Dendrodorididae;Doriopsilla	Eukaryota;Mollusca;Gastropoda;Nudibranchia;Dendrodorididae;Doriopsilla	Eukaryota;Mollusca;Gastropoda;Nudibranchia;Dendrodorididae;Doriopsilla	Eukaryota;Mollusca;Gastropoda;Nudibranchia;Dendrodorididae;Doriopsilla	Eukaryota;Mollusca;Gastropoda;Nudibranchia;Dendrodorididae;Doriopsilla	Eukaryota;Mollusca;Gastropoda;Nudibranchia;Dendrodorididae;Doriopsilla	Eukaryota;Mollusca;Gastropoda;Nudibranchia;Dendrodorididae;Doriopsilla	Eukaryota;Mollusca;Gastropoda;Nudibranchia;Dendrodorididae;Doriopsilla	Eukaryota;Mollusca;Gastropoda;Nudibranchia;Dendrodorididae;Doriopsilla	Eukaryota;Mollusca;Gastropoda;Nudibranchia;Dendrodorididae;Doriopsilla	1
4234	Eukaryota;Mollusca;Gastropoda;Littorinimorpha;Vermetidae;Thylacodes	0	0	0	0	0	0	0	0	0	0	0	0	Eukaryota;Mollusca;Gastropoda;NA;Vermetidae;Thylacodes	Eukaryota;Mollusca;Gastropoda;NA;Vermetidae;Thylacodes	Eukaryota;Mollusca;Gastropoda;NA;Vermetidae;Thylacodes	Eukaryota;Mollusca;Gastropoda;NA;Vermetidae;Thylacodes	Eukaryota;Mollusca;Gastropoda;NA;Vermetidae;Thylacodes	Eukaryota;Mollusca;Gastropoda;NA;Vermetidae;Thylacodes	Eukaryota;Mollusca;Gastropoda;NA;Vermetidae;Thylacodes	Eukaryota;Mollusca;Gastropoda;NA;Vermetidae;Thylacodes	Eukaryota;Mollusca;Gastropoda;NA;Vermetidae;Thylacodes	Eukaryota;Mollusca;Gastropoda;NA;Vermetidae;Thylacodes	Eukaryota;Mollusca;Gastropoda;NA;Vermetidae;Thylacodes	Eukaryota;Mollusca;Gastropoda;NA;Vermetidae;Thylacodes	1
4235	Eukaryota;Mollusca;Gastropoda;NA;Tegulidae;Tegula	0	0	0	0	0	0	0	0	0	0	0	0	Eukaryota;Mollusca;Gastropoda;NA;Tegulidae;Chlorostoma	Eukaryota;Mollusca;Gastropoda;NA;Tegulidae;Chlorostoma	Eukaryota;Mollusca;Gastropoda;NA;Tegulidae;Chlorostoma	Eukaryota;Mollusca;Gastropoda;NA;Tegulidae;Chlorostoma	Eukaryota;Mollusca;Gastropoda;NA;Tegulidae;Chlorostoma	Eukaryota;Mollusca;Gastropoda;NA;Tegulidae;Chlorostoma	Eukaryota;Mollusca;Gastropoda;NA;Tegulidae;Chlorostoma	Eukaryota;Mollusca;Gastropoda;NA;Tegulidae;Chlorostoma	Eukaryota;Mollusca;Gastropoda;NA;Tegulidae;Chlorostoma	Eukaryota;Mollusca;Gastropoda;NA;Tegulidae;Chlorostoma	Eukaryota;Mollusca;Gastropoda;NA;Tegulidae;Chlorostoma	Eukaryota;Mollusca;Gastropoda;NA;Tegulidae;Chlorostoma	1
4236	Eukaryota;Mollusca;Gastropoda;NA;Lottidae;Lottia	0	0	0	0	0	0	0	0	0	0	0	0	Unclassified	Unclassified	Unclassified	Unclassified	Unclassified	Unclassified	Unclassified	Unclassified	Unclassified	Unclassified	Unclassified	Unclassified	1
4237	Eukaryota;Mollusca;Polyplacophora;NA;;NA	0	0	0	0	0	0	0	0	0	0	0	0	Eukaryota;Mollusca;Polyplacophora;Neoloricata;Ischnochitonidae;Stenoplax	Eukaryota;Mollusca;Polyplacophora;Neoloricata;Ischnochitonidae;Stenoplax	Eukaryota;Mollusca;Polyplacophora;Neoloricata;Ischnochitonidae;Stenoplax	Eukaryota;Mollusca;Polyplacophora;Neoloricata;Ischnochitonidae;Stenoplax	Eukaryota;Mollusca;Polyplacophora;Neoloricata;Ischnochitonidae;Stenoplax	Eukaryota;Mollusca;Polyplacophora;Neoloricata;Ischnochitonidae;Stenoplax	Eukaryota;Mollusca;Polyplacophora;Neoloricata;Ischnochitonidae;Stenoplax	Eukaryota;Mollusca;Polyplacophora;Neoloricata;Ischnochitonidae;Stenoplax	Eukaryota;Mollusca;Polyplacophora;Neoloricata;Ischnochitonidae;Stenoplax	Eukaryota;Mollusca;Polyplacophora;Neoloricata;Ischnochitonidae;Stenoplax	Eukaryota;Mollusca;Polyplacophora;Neoloricata;Ischnochitonidae;Stenoplax	Eukaryota;Mollusca;Polyplacophora;Neoloricata;Ischnochitonidae;Stenoplax	1
4238	Eukaryota;Mollusca;Bivalvia;Adapedonta;Hiatellidae;Hiatella	0	0	0	0	0	0	0	0	0	0	0	0	Unclassified	Unclassified	Unclassified	Unclassified	Unclassified	Unclassified	Unclassified	Unclassified	Eukaryota;Mollusca;Bivalvia;Pholadomyoida;Myochamidae;Myochama	Eukaryota;Mollusca;Bivalvia;Pholadomyoida;Myochamidae;Myochama	Eukaryota;Mollusca;Bivalvia;Pholadomyoida;Myochamidae;Myochama	Eukaryota;Mollusca;Bivalvia;Pholadomyoida;Myochamidae;Myochama	1
4239	Eukaryota;Mollusca;Gastropoda;NA;Tegulidae;Tegula	0	0	0	0	0	0	0	0	0	0	0	0	Eukaryota;Mollusca;Gastropoda;NA;Tegulidae;Tegula	Eukaryota;Mollusca;Gastropoda;NA;Tegulidae;Tegula	Eukaryota;Mollusca;Gastropoda;NA;Tegulidae;Tegula	Eukaryota;Mollusca;Gastropoda;NA;Tegulidae;Tegula	Eukaryota;Mollusca;Gastropoda;NA;Tegulidae;Tegula	Eukaryota;Mollusca;Gastropoda;NA;Tegulidae;Tegula	Eukaryota;Mollusca;Gastropoda;NA;Tegulidae;Tegula	Eukaryota;Mollusca;Gastropoda;NA;Tegulidae;Tegula	Eukaryota;Mollusca;Gastropoda;NA;Tegulidae;Tegula	Eukaryota;Mollusca;Gastropoda;NA;Tegulidae;Tegula	Eukaryota;Mollusca;Gastropoda;NA;Tegulidae;Tegula	Eukaryota;Mollusca;Gastropoda;NA;Tegulidae;Tegula	1
4240	Eukaryota;Mollusca;Gastropoda;Neogastropoda;Columbellidae;Amphissa	0	0	0	0	0	0	0	0	0	0	0	0	Eukaryota;Mollusca;Gastropoda;NA;Columbellidae;Amphissa	Eukaryota;Mollusca;Gastropoda;NA;Columbellidae;Amphissa	Eukaryota;Mollusca;Gastropoda;NA;Columbellidae;Amphissa	Eukaryota;Mollusca;Gastropoda;NA;Columbellidae;Amphissa	Eukaryota;Mollusca;Gastropoda;NA;Columbellidae;Amphissa	Eukaryota;Mollusca;Gastropoda;NA;Columbellidae;Amphissa	Eukaryota;Mollusca;Gastropoda;NA;Columbellidae;Amphissa	Eukaryota;Mollusca;Gastropoda;NA;Columbellidae;Amphissa	Eukaryota;Mollusca;Gastropoda;NA;Columbellidae;Amphissa	Eukaryota;Mollusca;Gastropoda;NA;Columbellidae;Amphissa	Eukaryota;Mollusca;Gastropoda;NA;Columbellidae;Amphissa	Eukaryota;Mollusca;Gastropoda;NA;Columbellidae;Amphissa	1
4241	Eukaryota;Mollusca;Gastropoda;Nudibranchia;Dendronotidae;Dendronotus	0	0	0	0	0	0	0	0	0	0	0	0	Unclassified	Unclassified	Eukaryota;Mollusca;Gastropoda;Nudibranchia;Dendronotidae;Dendronotus	Unclassified	Unclassified	Eukaryota;Mollusca;Gastropoda;Nudibranchia;Dendronotidae;Dendronotus	Eukaryota;Mollusca;Gastropoda;Nudibranchia;Dendronotidae;Dendronotus	Eukaryota;Mollusca;Gastropoda;Nudibranchia;Dendronotidae;Dendronotus	Unclassified	Eukaryota;Mollusca;Gastropoda;Nudibranchia;Dendronotidae;Dendronotus	Eukaryota;Mollusca;Gastropoda;Nudibranchia;Dendronotidae;Dendronotus	Eukaryota;Mollusca;Gastropoda;Nudibranchia;Dendronotidae;Dendronotus	1
4242	Eukaryota;Mollusca;Gastropoda;NA;Fissurellidae;NA	0	0	0	0	0	0	0	0	0	0	0	0	Unclassified	Unclassified	Unclassified	Unclassified	Unclassified	Unclassified	Unclassified	Unclassified	Eukaryota;Mollusca;Gastropoda;NA;Stenothyridae;Stenothyra	Eukaryota;Mollusca;Gastropoda;NA;Stenothyridae;Stenothyra	Eukaryota;Mollusca;Gastropoda;NA;Stenothyridae;Stenothyra	Eukaryota;Mollusca;Gastropoda;NA;Stenothyridae;Stenothyra	1
4245	Eukaryota;Mollusca;Gastropoda;Nudibranchia;Tritoniidae;Tritonia	0	0	0	0	0	0	0	0	0	0	0	0	Eukaryota;Mollusca;Gastropoda;Nudibranchia;Tritoniidae;Tritonia	Eukaryota;Mollusca;Gastropoda;Nudibranchia;Tritoniidae;Tritonia	Eukaryota;Mollusca;Gastropoda;Nudibranchia;Tritoniidae;Tritonia	Eukaryota;Mollusca;Gastropoda;Nudibranchia;Tritoniidae;Tritonia	Eukaryota;Mollusca;Gastropoda;Nudibranchia;Tritoniidae;Tritonia	Eukaryota;Mollusca;Gastropoda;Nudibranchia;Tritoniidae;Tritonia	Eukaryota;Mollusca;Gastropoda;Nudibranchia;Tritoniidae;Tritonia	Eukaryota;Mollusca;Gastropoda;Nudibranchia;Tritoniidae;Tritonia	Eukaryota;Mollusca;Gastropoda;Nudibranchia;Tritoniidae;Tritonia	Eukaryota;Mollusca;Gastropoda;Nudibranchia;Tritoniidae;Tritonia	Eukaryota;Mollusca;Gastropoda;Nudibranchia;Tritoniidae;Tritonia	Eukaryota;Mollusca;Gastropoda;Nudibranchia;Tritoniidae;Tritonia	1
4246	Eukaryota;Mollusca;Bivalvia;Mytilida;Mytilidae;Mytilisepta	0	0	0	0	0	0	0	0	0	0	0	0	Unclassified	Unclassified	Unclassified	Unclassified	Unclassified	Unclassified	Unclassified	Unclassified	Unclassified	Eukaryota;Mollusca;Bivalvia;Mytiloida;Mytilidae;Brachidontes	Eukaryota;Mollusca;Bivalvia;Mytiloida;Mytilidae;Brachidontes	Eukaryota;Mollusca;Bivalvia;Mytiloida;Mytilidae;Brachidontes	1
4247	Eukaryota;Mollusca;Bivalvia;NA;;NA	0	0	0	0	0	0	0	0	0	0	0	0	Unclassified	Unclassified	Eukaryota;Mollusca;Bivalvia;Veneroida;Tellinidae;Pharaonella	Unclassified	Eukaryota;Mollusca;Bivalvia;Veneroida;Tellinidae;Pharaonella	Eukaryota;Mollusca;Bivalvia;Veneroida;Tellinidae;Pharaonella	Eukaryota;Mollusca;Bivalvia;Veneroida;Tellinidae;Pharaonella	Eukaryota;Mollusca;Bivalvia;Veneroida;Tellinidae;Pharaonella	Eukaryota;Mollusca;Bivalvia;Veneroida;Tellinidae;Pharaonella	Eukaryota;Mollusca;Bivalvia;Veneroida;Tellinidae;Pharaonella	Eukaryota;Mollusca;Bivalvia;Veneroida;Tellinidae;Pharaonella	Eukaryota;Mollusca;Bivalvia;Veneroida;Tellinidae;Pharaonella	1
4248	Eukaryota;Mollusca;Bivalvia;Cardiida;Tellinidae;Tellina	0	0	0	0	0	0	0	0	0	0	0	0	Unclassified	Unclassified	Eukaryota;Mollusca;Bivalvia;Veneroida;Tellinidae;Pharaonella	Unclassified	Eukaryota;Mollusca;Bivalvia;Veneroida;Tellinidae;Pharaonella	Eukaryota;Mollusca;Bivalvia;Veneroida;Tellinidae;Pharaonella	Eukaryota;Mollusca;Bivalvia;Veneroida;Tellinidae;Pharaonella	Eukaryota;Mollusca;Bivalvia;Veneroida;Tellinidae;Pharaonella	Eukaryota;Mollusca;Bivalvia;Veneroida;Tellinidae;Pharaonella	Eukaryota;Mollusca;Bivalvia;Veneroida;Tellinidae;Pharaonella	Eukaryota;Mollusca;Bivalvia;Veneroida;Tellinidae;Pharaonella	Eukaryota;Mollusca;Bivalvia;Veneroida;Tellinidae;Pharaonella	1
4249	Eukaryota;Mollusca;Bivalvia;Nuculida;Nuculanidae;Nuculana	0	0	0	0	0	0	0	0	0	0	0	0	not_found	not_found	not_found	not_found	not_found	not_found	not_found	not_found	not_found	not_found	not_found	not_found	1
4250	Eukaryota;Mollusca;Bivalvia;Mytilida;Mytilidae;Mytilisepta	0	0	0	0	0	0	0	0	0	0	0	0	Unclassified	Unclassified	Unclassified	Unclassified	Unclassified	Unclassified	Unclassified	Unclassified	Eukaryota;Mollusca;Bivalvia;Mytiloida;Mytilidae;Brachidontes	Eukaryota;Mollusca;Bivalvia;Mytiloida;Mytilidae;Brachidontes	Eukaryota;Mollusca;Bivalvia;Mytiloida;Mytilidae;Brachidontes	Eukaryota;Mollusca;Bivalvia;Mytiloida;Mytilidae;Brachidontes	1
4251	Eukaryota;Mollusca;Gastropoda;Neogastropoda;Columbellidae;Alia	0	0	0	0	0	0	0	0	0	0	0	0	Eukaryota;Mollusca;Gastropoda;NA;Columbellidae;Alia	Eukaryota;Mollusca;Gastropoda;NA;Columbellidae;Alia	Eukaryota;Mollusca;Gastropoda;NA;Columbellidae;Alia	Eukaryota;Mollusca;Gastropoda;NA;Columbellidae;Alia	Eukaryota;Mollusca;Gastropoda;NA;Columbellidae;Alia	Eukaryota;Mollusca;Gastropoda;NA;Columbellidae;Alia	Eukaryota;Mollusca;Gastropoda;NA;Columbellidae;Alia	Eukaryota;Mollusca;Gastropoda;NA;Columbellidae;Alia	Eukaryota;Mollusca;Gastropoda;NA;Columbellidae;Alia	Eukaryota;Mollusca;Gastropoda;NA;Columbellidae;Alia	Eukaryota;Mollusca;Gastropoda;NA;Columbellidae;Alia	Eukaryota;Mollusca;Gastropoda;NA;Columbellidae;Alia	1
4253	Eukaryota;Mollusca;Gastropoda;NA;Turbinidae;Megastraea	0	0	0	0	0	0	0	0	0	0	0	0	Eukaryota;Mollusca;Gastropoda;NA;Tegulidae;Tegula	Eukaryota;Mollusca;Gastropoda;NA;Tegulidae;Tegula	Eukaryota;Mollusca;Gastropoda;NA;Tegulidae;Tegula	Eukaryota;Mollusca;Gastropoda;NA;Tegulidae;Tegula	Eukaryota;Mollusca;Gastropoda;NA;Tegulidae;Tegula	Eukaryota;Mollusca;Gastropoda;NA;Tegulidae;Tegula	Eukaryota;Mollusca;Gastropoda;NA;Tegulidae;Tegula	Eukaryota;Mollusca;Gastropoda;NA;Tegulidae;Tegula	Eukaryota;Mollusca;Gastropoda;NA;Tegulidae;Tegula	Eukaryota;Mollusca;Gastropoda;NA;Tegulidae;Tegula	Eukaryota;Mollusca;Gastropoda;NA;Tegulidae;Tegula	Eukaryota;Mollusca;Gastropoda;NA;Tegulidae;Tegula	1
4254	Eukaryota;Mollusca;Bivalvia;Mytilida;Mytilidae;NA	0	0	0	0	0	0	0	0	0	0	0	0	Eukaryota;Mollusca;Bivalvia;Mytiloida;Mytilidae;Geukensia	Eukaryota;Mollusca;Bivalvia;Mytiloida;Mytilidae;Geukensia	Eukaryota;Mollusca;Bivalvia;Mytiloida;Mytilidae;Geukensia	Eukaryota;Mollusca;Bivalvia;Mytiloida;Mytilidae;Geukensia	Eukaryota;Mollusca;Bivalvia;Mytiloida;Mytilidae;Geukensia	Eukaryota;Mollusca;Bivalvia;Mytiloida;Mytilidae;Geukensia	Eukaryota;Mollusca;Bivalvia;Mytiloida;Mytilidae;Geukensia	Eukaryota;Mollusca;Bivalvia;Mytiloida;Mytilidae;Geukensia	Eukaryota;Mollusca;Bivalvia;Mytiloida;Mytilidae;Geukensia	Eukaryota;Mollusca;Bivalvia;Mytiloida;Mytilidae;Geukensia	Eukaryota;Mollusca;Bivalvia;Mytiloida;Mytilidae;Geukensia	Eukaryota;Mollusca;Bivalvia;Mytiloida;Mytilidae;Geukensia	1
4255	Eukaryota;Mollusca;Gastropoda;Littorinimorpha;Calyptraeidae;Crepidula	0	0	0	0	0	0	0	0	0	0	0	0	Unclassified	Unclassified	Eukaryota;Mollusca;Gastropoda;NA;Calyptraeidae;Crepidula	Unclassified	Eukaryota;Mollusca;Gastropoda;NA;Calyptraeidae;Crepidula	Eukaryota;Mollusca;Gastropoda;NA;Calyptraeidae;Crepidula	Eukaryota;Mollusca;Gastropoda;NA;Calyptraeidae;Crepidula	Eukaryota;Mollusca;Gastropoda;NA;Calyptraeidae;Crepidula	Eukaryota;Mollusca;Gastropoda;NA;Calyptraeidae;Crepidula	Eukaryota;Mollusca;Gastropoda;NA;Calyptraeidae;Crepidula	Eukaryota;Mollusca;Gastropoda;NA;Calyptraeidae;Crepidula	Eukaryota;Mollusca;Gastropoda;NA;Calyptraeidae;Crepidula	1
4256	Eukaryota;Mollusca;Bivalvia;Mytilida;Mytilidae;Leiosolenus	0	0	0	0	0	0	0	0	0	0	0	0	Unclassified	Unclassified	Unclassified	Unclassified	Unclassified	Unclassified	Unclassified	Unclassified	Unclassified	Unclassified	Unclassified	Unclassified	1
4257	Eukaryota;Mollusca;Bivalvia;NA;;NA	0	0	0	0	0	0	0	0	0	0	0	0	Eukaryota;Mollusca;Bivalvia;Mytiloida;Mytilidae;Mytilus	Eukaryota;Mollusca;Bivalvia;Mytiloida;Mytilidae;Mytilus	Eukaryota;Mollusca;Bivalvia;Mytiloida;Mytilidae;Mytilus	Eukaryota;Mollusca;Bivalvia;Mytiloida;Mytilidae;Mytilus	Eukaryota;Mollusca;Bivalvia;Mytiloida;Mytilidae;Mytilus	Eukaryota;Mollusca;Bivalvia;Mytiloida;Mytilidae;Mytilus	Eukaryota;Mollusca;Bivalvia;Mytiloida;Mytilidae;Mytilus	Eukaryota;Mollusca;Bivalvia;Mytiloida;Mytilidae;Mytilus	Eukaryota;Mollusca;Bivalvia;Mytiloida;Mytilidae;Mytilus	Eukaryota;Mollusca;Bivalvia;Mytiloida;Mytilidae;Mytilus	Eukaryota;Mollusca;Bivalvia;Mytiloida;Mytilidae;Mytilus	Eukaryota;Mollusca;Bivalvia;Mytiloida;Mytilidae;Mytilus	1
4258	Eukaryota;Mollusca;Cephalopoda;Octopoda;Octopodidae;Octopus	0	0	0	0	0	0	0	0	0	0	0	0	Eukaryota;Mollusca;Cephalopoda;Octopoda;Octopodidae;Octopus	Eukaryota;Mollusca;Cephalopoda;Octopoda;Octopodidae;Octopus	Eukaryota;Mollusca;Cephalopoda;Octopoda;Octopodidae;Octopus	Eukaryota;Mollusca;Cephalopoda;Octopoda;Octopodidae;Octopus	Eukaryota;Mollusca;Cephalopoda;Octopoda;Octopodidae;Octopus	Eukaryota;Mollusca;Cephalopoda;Octopoda;Octopodidae;Octopus	Eukaryota;Mollusca;Cephalopoda;Octopoda;Octopodidae;Octopus	Eukaryota;Mollusca;Cephalopoda;Octopoda;Octopodidae;Octopus	Eukaryota;Mollusca;Cephalopoda;Octopoda;Octopodidae;Octopus	Eukaryota;Mollusca;Cephalopoda;Octopoda;Octopodidae;Octopus	Eukaryota;Mollusca;Cephalopoda;Octopoda;Octopodidae;Octopus	Eukaryota;Mollusca;Cephalopoda;Octopoda;Octopodidae;Octopus	1
4259	Eukaryota;Mollusca;Gastropoda;Sacoglossa;Hermaeidae;Hermaea	0	0	0	0	0	0	0	0	0	0	0	0	Unclassified	Unclassified	Eukaryota;Mollusca;Gastropoda;NA;Limapontiidae;Aplysiopsis	Unclassified	Unclassified	Eukaryota;Mollusca;Gastropoda;NA;Limapontiidae;Aplysiopsis	Eukaryota;Mollusca;Gastropoda;NA;Limapontiidae;Aplysiopsis	Eukaryota;Mollusca;Gastropoda;NA;Limapontiidae;Aplysiopsis	Eukaryota;Mollusca;Gastropoda;NA;Caliphyllidae;Cyerce	Eukaryota;Mollusca;Gastropoda;NA;Limapontiidae;Aplysiopsis	Eukaryota;Mollusca;Gastropoda;NA;Limapontiidae;Aplysiopsis	Eukaryota;Mollusca;Gastropoda;NA;Limapontiidae;Aplysiopsis	1
4260	Eukaryota;Mollusca;Bivalvia;Mytilida;Mytilidae;NA	0	0	0	0	0	0	0	0	0	0	0	0	Eukaryota;Mollusca;Bivalvia;Mytiloida;Mytilidae;Mytilus	Eukaryota;Mollusca;Bivalvia;Mytiloida;Mytilidae;Mytilus	Eukaryota;Mollusca;Bivalvia;Mytiloida;Mytilidae;Mytilus	Eukaryota;Mollusca;Bivalvia;Mytiloida;Mytilidae;Mytilus	Eukaryota;Mollusca;Bivalvia;Mytiloida;Mytilidae;Mytilus	Eukaryota;Mollusca;Bivalvia;Mytiloida;Mytilidae;Mytilus	Eukaryota;Mollusca;Bivalvia;Mytiloida;Mytilidae;Mytilus	Eukaryota;Mollusca;Bivalvia;Mytiloida;Mytilidae;Mytilus	Eukaryota;Mollusca;Bivalvia;Mytiloida;Mytilidae;Mytilus	Eukaryota;Mollusca;Bivalvia;Mytiloida;Mytilidae;Mytilus	Eukaryota;Mollusca;Bivalvia;Mytiloida;Mytilidae;Mytilus	Eukaryota;Mollusca;Bivalvia;Mytiloida;Mytilidae;Mytilus	1
4261	Eukaryota;Mollusca;Gastropoda;Nudibranchia;Corambidae;Corambe	0	0	0	0	0	0	0	0	0	0	0	0	Eukaryota;Mollusca;Gastropoda;Nudibranchia;Onchidorididae;Corambe	Eukaryota;Mollusca;Gastropoda;Nudibranchia;Onchidorididae;Corambe	Eukaryota;Mollusca;Gastropoda;Nudibranchia;Onchidorididae;Corambe	Eukaryota;Mollusca;Gastropoda;Nudibranchia;Onchidorididae;Corambe	Eukaryota;Mollusca;Gastropoda;Nudibranchia;Onchidorididae;Corambe	Eukaryota;Mollusca;Gastropoda;Nudibranchia;Onchidorididae;Corambe	Eukaryota;Mollusca;Gastropoda;Nudibranchia;Onchidorididae;Corambe	Eukaryota;Mollusca;Gastropoda;Nudibranchia;Onchidorididae;Corambe	Eukaryota;Mollusca;Gastropoda;Nudibranchia;Onchidorididae;Corambe	Eukaryota;Mollusca;Gastropoda;Nudibranchia;Onchidorididae;Corambe	Eukaryota;Mollusca;Gastropoda;Nudibranchia;Onchidorididae;Corambe	Eukaryota;Mollusca;Gastropoda;Nudibranchia;Onchidorididae;Corambe	1
4263	Eukaryota;Mollusca;Gastropoda;Littorinimorpha;Calyptraeidae;Crepidula	0	0	0	0	0	0	0	0	0	0	0	0	Eukaryota;Mollusca;Gastropoda;NA;Calyptraeidae;Crepidula	Eukaryota;Mollusca;Gastropoda;NA;Calyptraeidae;Crepidula	Eukaryota;Mollusca;Gastropoda;NA;Calyptraeidae;Crepidula	Eukaryota;Mollusca;Gastropoda;NA;Calyptraeidae;Crepidula	Eukaryota;Mollusca;Gastropoda;NA;Calyptraeidae;Crepidula	Eukaryota;Mollusca;Gastropoda;NA;Calyptraeidae;Crepidula	Eukaryota;Mollusca;Gastropoda;NA;Calyptraeidae;Crepidula	Eukaryota;Mollusca;Gastropoda;NA;Calyptraeidae;Crepidula	Eukaryota;Mollusca;Gastropoda;NA;Calyptraeidae;Crepidula	Eukaryota;Mollusca;Gastropoda;NA;Calyptraeidae;Crepidula	Eukaryota;Mollusca;Gastropoda;NA;Calyptraeidae;Crepidula	Eukaryota;Mollusca;Gastropoda;NA;Calyptraeidae;Crepidula	1
4264	Eukaryota;Mollusca;Gastropoda;NA;Fissurellidae;Fissurella	0	0	0	0	0	0	0	0	0	0	0	0	Eukaryota;Mollusca;Gastropoda;NA;Fissurellidae;Fissurella	Eukaryota;Mollusca;Gastropoda;NA;Fissurellidae;Fissurella	Eukaryota;Mollusca;Gastropoda;NA;Fissurellidae;Fissurella	Eukaryota;Mollusca;Gastropoda;NA;Fissurellidae;Fissurella	Eukaryota;Mollusca;Gastropoda;NA;Fissurellidae;Fissurella	Eukaryota;Mollusca;Gastropoda;NA;Fissurellidae;Fissurella	Eukaryota;Mollusca;Gastropoda;NA;Fissurellidae;Fissurella	Eukaryota;Mollusca;Gastropoda;NA;Fissurellidae;Fissurella	Eukaryota;Mollusca;Gastropoda;NA;Fissurellidae;Fissurella	Eukaryota;Mollusca;Gastropoda;NA;Fissurellidae;Fissurella	Eukaryota;Mollusca;Gastropoda;NA;Fissurellidae;Fissurella	Eukaryota;Mollusca;Gastropoda;NA;Fissurellidae;Fissurella	1
4265	Eukaryota;Mollusca;Polyplacophora;NA;;NA	0	0	0	0	0	0	0	0	0	0	0	0	Eukaryota;Mollusca;Polyplacophora;Neoloricata;Lepidochitonidae;Nuttallina	Eukaryota;Mollusca;Polyplacophora;Neoloricata;Lepidochitonidae;Nuttallina	Eukaryota;Mollusca;Polyplacophora;Neoloricata;Lepidochitonidae;Nuttallina	Eukaryota;Mollusca;Polyplacophora;Neoloricata;Lepidochitonidae;Nuttallina	Eukaryota;Mollusca;Polyplacophora;Neoloricata;Lepidochitonidae;Nuttallina	Eukaryota;Mollusca;Polyplacophora;Neoloricata;Lepidochitonidae;Nuttallina	Eukaryota;Mollusca;Polyplacophora;Neoloricata;Lepidochitonidae;Nuttallina	Eukaryota;Mollusca;Polyplacophora;Neoloricata;Lepidochitonidae;Nuttallina	Eukaryota;Mollusca;Polyplacophora;Neoloricata;Lepidochitonidae;Nuttallina	Eukaryota;Mollusca;Polyplacophora;Neoloricata;Lepidochitonidae;Nuttallina	Eukaryota;Mollusca;Polyplacophora;Neoloricata;Lepidochitonidae;Nuttallina	Eukaryota;Mollusca;Polyplacophora;Neoloricata;Lepidochitonidae;Nuttallina	1
4266	Eukaryota;Mollusca;Polyplacophora;NA;;NA	0	0	0	0	0	0	0	0	0	0	0	0	Eukaryota;Mollusca;Polyplacophora;Neoloricata;Mopaliidae;Mopalia	Eukaryota;Mollusca;Polyplacophora;Neoloricata;Mopaliidae;Mopalia	Eukaryota;Mollusca;Polyplacophora;Neoloricata;Mopaliidae;Mopalia	Eukaryota;Mollusca;Polyplacophora;Neoloricata;Mopaliidae;Mopalia	Eukaryota;Mollusca;Polyplacophora;Neoloricata;Mopaliidae;Mopalia	Eukaryota;Mollusca;Polyplacophora;Neoloricata;Mopaliidae;Mopalia	Eukaryota;Mollusca;Polyplacophora;Neoloricata;Mopaliidae;Mopalia	Eukaryota;Mollusca;Polyplacophora;Neoloricata;Mopaliidae;Mopalia	Eukaryota;Mollusca;Polyplacophora;Neoloricata;Mopaliidae;Mopalia	Eukaryota;Mollusca;Polyplacophora;Neoloricata;Mopaliidae;Mopalia	Eukaryota;Mollusca;Polyplacophora;Neoloricata;Mopaliidae;Mopalia	Eukaryota;Mollusca;Polyplacophora;Neoloricata;Mopaliidae;Mopalia	1
4267	Eukaryota;Mollusca;Gastropoda;NA;Lottidae;Lottia	0	0	0	0	0	0	0	0	0	0	0	0	Eukaryota;Mollusca;Gastropoda;NA;Lottiidae;Lottia	Eukaryota;Mollusca;Gastropoda;NA;Lottiidae;Lottia	Eukaryota;Mollusca;Gastropoda;NA;Lottiidae;Lottia	Eukaryota;Mollusca;Gastropoda;NA;Lottiidae;Lottia	Eukaryota;Mollusca;Gastropoda;NA;Lottiidae;Lottia	Eukaryota;Mollusca;Gastropoda;NA;Lottiidae;Lottia	Eukaryota;Mollusca;Gastropoda;NA;Lottiidae;Lottia	Eukaryota;Mollusca;Gastropoda;NA;Lottiidae;Lottia	Eukaryota;Mollusca;Gastropoda;NA;Lottiidae;Lottia	Eukaryota;Mollusca;Gastropoda;NA;Lottiidae;Lottia	Eukaryota;Mollusca;Gastropoda;NA;Lottiidae;Lottia	Eukaryota;Mollusca;Gastropoda;NA;Lottiidae;Lottia	1
4268	Eukaryota;Mollusca;Cephalopoda;Octopoda;Octopodidae;Octopus	0	0	0	0	0	0	0	0	0	0	0	0	Unclassified	Unclassified	Eukaryota;Mollusca;Cephalopoda;Octopoda;Octopodidae;Octopus	Unclassified	Eukaryota;Mollusca;Cephalopoda;Octopoda;Octopodidae;Octopus	Eukaryota;Mollusca;Cephalopoda;Octopoda;Octopodidae;Octopus	Eukaryota;Mollusca;Cephalopoda;Octopoda;Octopodidae;Octopus	Eukaryota;Mollusca;Cephalopoda;Octopoda;Octopodidae;Octopus	Eukaryota;Mollusca;Cephalopoda;Octopoda;Octopodidae;Octopus	Eukaryota;Mollusca;Cephalopoda;Octopoda;Octopodidae;Octopus	Eukaryota;Mollusca;Cephalopoda;Octopoda;Octopodidae;Octopus	Eukaryota;Mollusca;Cephalopoda;Octopoda;Octopodidae;Octopus	1
4269	Eukaryota;Mollusca;Bivalvia;NA;;NA	0	0	0	0	0	0	0	0	0	0	0	0	Eukaryota;Mollusca;Bivalvia;Mytiloida;Mytilidae;Mytilus	Eukaryota;Mollusca;Bivalvia;Mytiloida;Mytilidae;Mytilus	Eukaryota;Mollusca;Bivalvia;Mytiloida;Mytilidae;Mytilus	Eukaryota;Mollusca;Bivalvia;Mytiloida;Mytilidae;Mytilus	Eukaryota;Mollusca;Bivalvia;Mytiloida;Mytilidae;Mytilus	Eukaryota;Mollusca;Bivalvia;Mytiloida;Mytilidae;Mytilus	Eukaryota;Mollusca;Bivalvia;Mytiloida;Mytilidae;Mytilus	Eukaryota;Mollusca;Bivalvia;Mytiloida;Mytilidae;Mytilus	Eukaryota;Mollusca;Bivalvia;Mytiloida;Mytilidae;Mytilus	Eukaryota;Mollusca;Bivalvia;Mytiloida;Mytilidae;Mytilus	Eukaryota;Mollusca;Bivalvia;Mytiloida;Mytilidae;Mytilus	Eukaryota;Mollusca;Bivalvia;Mytiloida;Mytilidae;Mytilus	1
4270	Eukaryota;Mollusca;Bivalvia;Mytilida;Mytilidae;Lithophaga	0	0	0	0	0	0	0	0	0	0	0	0	Unclassified	Unclassified	Unclassified	Unclassified	Unclassified	Unclassified	Unclassified	Unclassified	Unclassified	Unclassified	Unclassified	Unclassified	1
4272	Eukaryota;Mollusca;Gastropoda;Nudibranchia;Onchidorididae;Acanthodoris	0	0	0	0	0	0	0	0	0	0	0	0	Unclassified	Unclassified	Eukaryota;Mollusca;Gastropoda;Nudibranchia;Onchidorididae;Acanthodoris	Unclassified	Eukaryota;Mollusca;Gastropoda;Nudibranchia;Onchidorididae;Acanthodoris	Eukaryota;Mollusca;Gastropoda;Nudibranchia;Onchidorididae;Acanthodoris	Eukaryota;Mollusca;Gastropoda;Nudibranchia;Onchidorididae;Acanthodoris	Eukaryota;Mollusca;Gastropoda;Nudibranchia;Onchidorididae;Acanthodoris	Eukaryota;Mollusca;Gastropoda;Nudibranchia;Onchidorididae;Acanthodoris	Eukaryota;Mollusca;Gastropoda;Nudibranchia;Onchidorididae;Acanthodoris	Eukaryota;Mollusca;Gastropoda;Nudibranchia;Onchidorididae;Acanthodoris	Eukaryota;Mollusca;Gastropoda;Nudibranchia;Onchidorididae;Acanthodoris	1
4273	Eukaryota;Mollusca;Bivalvia;Limida;Limidae;Limaria	0	0	0	0	0	0	0	0	0	0	0	0	Unclassified	Unclassified	Unclassified	Unclassified	Unclassified	Unclassified	Unclassified	Unclassified	Unclassified	Unclassified	Unclassified	Unclassified	1
4274	Eukaryota;Mollusca;Polyplacophora;Chitonida;Callistoplacidae;Callistochiton	0	0	0	0	0	0	0	0	0	0	0	0	Unclassified	Unclassified	Eukaryota;Mollusca;Polyplacophora;Neoloricata;Callistoplacidae;Callistochiton	Unclassified	Eukaryota;Mollusca;Polyplacophora;Neoloricata;Callistoplacidae;Callistochiton	Eukaryota;Mollusca;Polyplacophora;Neoloricata;Callistoplacidae;Callistochiton	Eukaryota;Mollusca;Polyplacophora;Neoloricata;Callistoplacidae;Callistochiton	Eukaryota;Mollusca;Polyplacophora;Neoloricata;Callistoplacidae;Callistochiton	Eukaryota;Mollusca;Polyplacophora;Neoloricata;Callistoplacidae;Callistochiton	Eukaryota;Mollusca;Polyplacophora;Neoloricata;Callistoplacidae;Callistochiton	Eukaryota;Mollusca;Polyplacophora;Neoloricata;Callistoplacidae;Callistochiton	Eukaryota;Mollusca;Polyplacophora;Neoloricata;Callistoplacidae;Callistochiton	1
4275	Eukaryota;Mollusca;Gastropoda;Pleurobranchomorpha;Pleurobranchaeidae;Pleurobranchaea	0	0	0	0	0	0	0	0	0	0	0	0	Unclassified	Unclassified	Unclassified	Unclassified	Unclassified	Unclassified	Unclassified	Unclassified	Eukaryota;Mollusca;Gastropoda;Nudibranchia;Polyceridae;Tambja	Eukaryota;Mollusca;Gastropoda;Nudibranchia;Polyceridae;Tambja	Eukaryota;Mollusca;Gastropoda;Nudibranchia;Polyceridae;Tambja	Eukaryota;Mollusca;Gastropoda;Nudibranchia;Polyceridae;Tambja	1
4276	Eukaryota;Mollusca;Bivalvia;Limida;Limidae;Limaria	0	0	0	0	0	0	0	0	0	0	0	0	Unclassified	Unclassified	Unclassified	Unclassified	Unclassified	Unclassified	Unclassified	Unclassified	Unclassified	Unclassified	Unclassified	Unclassified	1
4277	Eukaryota;Mollusca;Gastropoda;Neogastropoda;Conidae;Californiconus	0	0	0	0	0	0	0	0	0	0	0	0	Eukaryota;Mollusca;Gastropoda;NA;Conidae;Californiconus	Eukaryota;Mollusca;Gastropoda;NA;Conidae;Californiconus	Eukaryota;Mollusca;Gastropoda;NA;Conidae;Californiconus	Eukaryota;Mollusca;Gastropoda;NA;Conidae;Californiconus	Eukaryota;Mollusca;Gastropoda;NA;Conidae;Californiconus	Eukaryota;Mollusca;Gastropoda;NA;Conidae;Californiconus	Eukaryota;Mollusca;Gastropoda;NA;Conidae;Californiconus	Eukaryota;Mollusca;Gastropoda;NA;Conidae;Californiconus	Eukaryota;Mollusca;Gastropoda;NA;Conidae;Californiconus	Eukaryota;Mollusca;Gastropoda;NA;Conidae;Californiconus	Eukaryota;Mollusca;Gastropoda;NA;Conidae;Californiconus	Eukaryota;Mollusca;Gastropoda;NA;Conidae;Californiconus	1
4278	Eukaryota;Mollusca;Gastropoda;Pleurobranchomorpha;Pleurobranchaeidae;Pleurobranchaea	0	0	0	0	0	0	0	0	0	0	0	0	Unclassified	Unclassified	Eukaryota;Mollusca;Gastropoda;Nudibranchia;Phyllidiidae;Phyllidia	Unclassified	Eukaryota;Mollusca;Gastropoda;Nudibranchia;Phyllidiidae;Phyllidia	Eukaryota;Mollusca;Gastropoda;Nudibranchia;Phyllidiidae;Phyllidia	Eukaryota;Mollusca;Gastropoda;Nudibranchia;Phyllidiidae;Phyllidia	Eukaryota;Mollusca;Gastropoda;Nudibranchia;Phyllidiidae;Phyllidia	Eukaryota;Mollusca;Gastropoda;Nudibranchia;Phyllidiidae;Phyllidia	Eukaryota;Mollusca;Gastropoda;Nudibranchia;Phyllidiidae;Phyllidia	Eukaryota;Mollusca;Gastropoda;Nudibranchia;Phyllidiidae;Phyllidia	Eukaryota;Mollusca;Gastropoda;Nudibranchia;Phyllidiidae;Phyllidia	1
4279	Eukaryota;Mollusca;Gastropoda;Nudibranchia;Dendrodorididae;Doriopsilla	0	0	0	0	0	0	0	0	0	0	0	0	Unclassified	Unclassified	Eukaryota;Mollusca;Gastropoda;Nudibranchia;Dendrodorididae;Doriopsilla	Unclassified	Eukaryota;Mollusca;Gastropoda;Nudibranchia;Dendrodorididae;Doriopsilla	Eukaryota;Mollusca;Gastropoda;Nudibranchia;Dendrodorididae;Doriopsilla	Eukaryota;Mollusca;Gastropoda;Nudibranchia;Dendrodorididae;Doriopsilla	Eukaryota;Mollusca;Gastropoda;Nudibranchia;Dendrodorididae;Doriopsilla	Eukaryota;Mollusca;Gastropoda;Nudibranchia;Dendrodorididae;Doriopsilla	Eukaryota;Mollusca;Gastropoda;Nudibranchia;Dendrodorididae;Doriopsilla	Eukaryota;Mollusca;Gastropoda;Nudibranchia;Dendrodorididae;Doriopsilla	Eukaryota;Mollusca;Gastropoda;Nudibranchia;Dendrodorididae;Doriopsilla	1
4280	Eukaryota;Mollusca;Bivalvia;Limida;Limidae;Limaria	0	0	0	0	0	0	0	0	0	0	0	0	not_found	not_found	not_found	not_found	not_found	not_found	not_found	not_found	not_found	not_found	not_found	not_found	1
4281	Eukaryota;Mollusca;Polyplacophora;Chitonida;NA;	0	0	0	0	0	0	0	0	0	0	0	0	Unclassified	Unclassified	Eukaryota;Mollusca;Polyplacophora;Neoloricata;Lepidochitonidae;Nuttallina	Unclassified	Eukaryota;Mollusca;Polyplacophora;Neoloricata;Lepidochitonidae;Nuttallina	Eukaryota;Mollusca;Polyplacophora;Neoloricata;Lepidochitonidae;Nuttallina	Eukaryota;Mollusca;Polyplacophora;Neoloricata;Lepidochitonidae;Nuttallina	Eukaryota;Mollusca;Polyplacophora;Neoloricata;Lepidochitonidae;Nuttallina	Eukaryota;Mollusca;Polyplacophora;Neoloricata;Lepidochitonidae;Nuttallina	Eukaryota;Mollusca;Polyplacophora;Neoloricata;Lepidochitonidae;Nuttallina	Eukaryota;Mollusca;Polyplacophora;Neoloricata;Lepidochitonidae;Nuttallina	Eukaryota;Mollusca;Polyplacophora;Neoloricata;Lepidochitonidae;Nuttallina	1
4282	Eukaryota;Mollusca;Cephalopoda;Sepiida;Sepiolidae;Rossia	0	0	0	0	0	0	0	0	0	0	0	0	Eukaryota;Mollusca;Cephalopoda;Sepiolida;Sepiolidae;Rossia	Eukaryota;Mollusca;Cephalopoda;Sepiolida;Sepiolidae;Rossia	Eukaryota;Mollusca;Cephalopoda;Sepiolida;Sepiolidae;Rossia	Eukaryota;Mollusca;Cephalopoda;Sepiolida;Sepiolidae;Rossia	Eukaryota;Mollusca;Cephalopoda;Sepiolida;Sepiolidae;Rossia	Eukaryota;Mollusca;Cephalopoda;Sepiolida;Sepiolidae;Rossia	Eukaryota;Mollusca;Cephalopoda;Sepiolida;Sepiolidae;Rossia	Eukaryota;Mollusca;Cephalopoda;Sepiolida;Sepiolidae;Rossia	Eukaryota;Mollusca;Cephalopoda;Sepiolida;Sepiolidae;Rossia	Eukaryota;Mollusca;Cephalopoda;Sepiolida;Sepiolidae;Rossia	Eukaryota;Mollusca;Cephalopoda;Sepiolida;Sepiolidae;Rossia	Eukaryota;Mollusca;Cephalopoda;Sepiolida;Sepiolidae;Rossia	1
4283	Eukaryota;Mollusca;Gastropoda;Littorinimorpha;Calyptraeidae;Crepidula	0	0	0	0	0	0	0	0	0	0	0	0	Eukaryota;Mollusca;Gastropoda;NA;Calyptraeidae;Crepidula	Eukaryota;Mollusca;Gastropoda;NA;Calyptraeidae;Crepidula	Eukaryota;Mollusca;Gastropoda;NA;Calyptraeidae;Crepidula	Eukaryota;Mollusca;Gastropoda;NA;Calyptraeidae;Crepidula	Eukaryota;Mollusca;Gastropoda;NA;Calyptraeidae;Crepidula	Eukaryota;Mollusca;Gastropoda;NA;Calyptraeidae;Crepidula	Eukaryota;Mollusca;Gastropoda;NA;Calyptraeidae;Crepidula	Eukaryota;Mollusca;Gastropoda;NA;Calyptraeidae;Crepidula	Eukaryota;Mollusca;Gastropoda;NA;Calyptraeidae;Crepidula	Eukaryota;Mollusca;Gastropoda;NA;Calyptraeidae;Crepidula	Eukaryota;Mollusca;Gastropoda;NA;Calyptraeidae;Crepidula	Eukaryota;Mollusca;Gastropoda;NA;Calyptraeidae;Crepidula	1
4284	Eukaryota;Mollusca;Gastropoda;Littorinimorpha;Calyptraeidae;Crepidula	0	0	0	0	0	0	0	0	0	0	0	0	Eukaryota;Mollusca;Gastropoda;NA;Calyptraeidae;Crepidula	Eukaryota;Mollusca;Gastropoda;NA;Calyptraeidae;Crepidula	Eukaryota;Mollusca;Gastropoda;NA;Calyptraeidae;Crepidula	Eukaryota;Mollusca;Gastropoda;NA;Calyptraeidae;Crepidula	Eukaryota;Mollusca;Gastropoda;NA;Calyptraeidae;Crepidula	Eukaryota;Mollusca;Gastropoda;NA;Calyptraeidae;Crepidula	Eukaryota;Mollusca;Gastropoda;NA;Calyptraeidae;Crepidula	Eukaryota;Mollusca;Gastropoda;NA;Calyptraeidae;Crepidula	Eukaryota;Mollusca;Gastropoda;NA;Calyptraeidae;Crepidula	Eukaryota;Mollusca;Gastropoda;NA;Calyptraeidae;Crepidula	Eukaryota;Mollusca;Gastropoda;NA;Calyptraeidae;Crepidula	Eukaryota;Mollusca;Gastropoda;NA;Calyptraeidae;Crepidula	1
4285	Eukaryota;Mollusca;Gastropoda;Nudibranchia;Polyceridae;Limacia	1	1	1	1	1	1	1	1	1	1	1	1	Eukaryota;Mollusca;Gastropoda;Nudibranchia;Polyceridae;Limacia	Eukaryota;Mollusca;Gastropoda;Nudibranchia;Polyceridae;Limacia	Eukaryota;Mollusca;Gastropoda;Nudibranchia;Polyceridae;Limacia	Eukaryota;Mollusca;Gastropoda;Nudibranchia;Polyceridae;Limacia	Eukaryota;Mollusca;Gastropoda;Nudibranchia;Polyceridae;Limacia	Eukaryota;Mollusca;Gastropoda;Nudibranchia;Polyceridae;Limacia	Eukaryota;Mollusca;Gastropoda;Nudibranchia;Polyceridae;Limacia	Eukaryota;Mollusca;Gastropoda;Nudibranchia;Polyceridae;Limacia	Eukaryota;Mollusca;Gastropoda;Nudibranchia;Polyceridae;Limacia	Eukaryota;Mollusca;Gastropoda;Nudibranchia;Polyceridae;Limacia	Eukaryota;Mollusca;Gastropoda;Nudibranchia;Polyceridae;Limacia	Eukaryota;Mollusca;Gastropoda;Nudibranchia;Polyceridae;Limacia	1
4286	Eukaryota;Mollusca;Gastropoda;Nudibranchia;Polyceridae;Limacia	0	0	0	0	0	0	0	0	0	0	0	0	Eukaryota;Mollusca;Gastropoda;Nudibranchia;Polyceridae;Limacia	Eukaryota;Mollusca;Gastropoda;Nudibranchia;Polyceridae;Limacia	Eukaryota;Mollusca;Gastropoda;Nudibranchia;Polyceridae;Limacia	Eukaryota;Mollusca;Gastropoda;Nudibranchia;Polyceridae;Limacia	Eukaryota;Mollusca;Gastropoda;Nudibranchia;Polyceridae;Limacia	Eukaryota;Mollusca;Gastropoda;Nudibranchia;Polyceridae;Limacia	Eukaryota;Mollusca;Gastropoda;Nudibranchia;Polyceridae;Limacia	Eukaryota;Mollusca;Gastropoda;Nudibranchia;Polyceridae;Limacia	Eukaryota;Mollusca;Gastropoda;Nudibranchia;Polyceridae;Limacia	Eukaryota;Mollusca;Gastropoda;Nudibranchia;Polyceridae;Limacia	Eukaryota;Mollusca;Gastropoda;Nudibranchia;Polyceridae;Limacia	Eukaryota;Mollusca;Gastropoda;Nudibranchia;Polyceridae;Limacia	1
4287	Eukaryota;Mollusca;Gastropoda;Littorinimorpha;Velutinidae;Hainotis	0	0	0	0	0	0	0	0	0	0	0	0	Unclassified	Unclassified	Unclassified	Unclassified	Unclassified	Unclassified	Unclassified	Unclassified	Eukaryota;Mollusca;Gastropoda;NA;Muricidae;Semiricinula	Eukaryota;Mollusca;Gastropoda;NA;Muricidae;Semiricinula	Eukaryota;Mollusca;Gastropoda;NA;Muricidae;Semiricinula	Eukaryota;Mollusca;Gastropoda;NA;Muricidae;Semiricinula	1
4290	Eukaryota;Mollusca;Gastropoda;Nudibranchia;Dorididae;NA	0	0	0	0	0	0	0	0	0	0	0	0	Unclassified	Unclassified	Unclassified	Unclassified	Unclassified	Unclassified	Unclassified	Unclassified	Eukaryota;Mollusca;Gastropoda;Nudibranchia;Onchidorididae;Onchidoris	Eukaryota;Mollusca;Gastropoda;Nudibranchia;NA;NA	Eukaryota;Mollusca;Gastropoda;Nudibranchia;NA;NA	Eukaryota;Mollusca;Gastropoda;Nudibranchia;Onchidorididae;Onchidoris	1
4291	Eukaryota;Mollusca;Polyplacophora;NA;;NA	0	0	0	0	0	0	0	0	0	0	0	0	Eukaryota;Mollusca;Polyplacophora;Neoloricata;Mopaliidae;Mopalia	Eukaryota;Mollusca;Polyplacophora;Neoloricata;Mopaliidae;Mopalia	Eukaryota;Mollusca;Polyplacophora;Neoloricata;Mopaliidae;Mopalia	Eukaryota;Mollusca;Polyplacophora;Neoloricata;Mopaliidae;Mopalia	Eukaryota;Mollusca;Polyplacophora;Neoloricata;Mopaliidae;Mopalia	Eukaryota;Mollusca;Polyplacophora;Neoloricata;Mopaliidae;Mopalia	Eukaryota;Mollusca;Polyplacophora;Neoloricata;Mopaliidae;Mopalia	Eukaryota;Mollusca;Polyplacophora;Neoloricata;Mopaliidae;Mopalia	Eukaryota;Mollusca;Polyplacophora;Neoloricata;Mopaliidae;Mopalia	Eukaryota;Mollusca;Polyplacophora;Neoloricata;Mopaliidae;Mopalia	Eukaryota;Mollusca;Polyplacophora;Neoloricata;Mopaliidae;Mopalia	Eukaryota;Mollusca;Polyplacophora;Neoloricata;Mopaliidae;Mopalia	1
4292	Eukaryota;Mollusca;Polyplacophora;NA;;NA	0	0	0	0	0	0	0	0	0	0	0	0	Eukaryota;Mollusca;Polyplacophora;Neoloricata;Lepidochitonidae;Nuttallina	Eukaryota;Mollusca;Polyplacophora;Neoloricata;Lepidochitonidae;Nuttallina	Eukaryota;Mollusca;Polyplacophora;Neoloricata;Lepidochitonidae;Nuttallina	Eukaryota;Mollusca;Polyplacophora;Neoloricata;Lepidochitonidae;Nuttallina	Eukaryota;Mollusca;Polyplacophora;Neoloricata;Lepidochitonidae;Nuttallina	Eukaryota;Mollusca;Polyplacophora;Neoloricata;Lepidochitonidae;Nuttallina	Eukaryota;Mollusca;Polyplacophora;Neoloricata;Lepidochitonidae;Nuttallina	Eukaryota;Mollusca;Polyplacophora;Neoloricata;Lepidochitonidae;Nuttallina	Eukaryota;Mollusca;Polyplacophora;Neoloricata;Lepidochitonidae;Nuttallina	Eukaryota;Mollusca;Polyplacophora;Neoloricata;Lepidochitonidae;Nuttallina	Eukaryota;Mollusca;Polyplacophora;Neoloricata;Lepidochitonidae;Nuttallina	Eukaryota;Mollusca;Polyplacophora;Neoloricata;Lepidochitonidae;Nuttallina	1
4293	Eukaryota;Mollusca;Gastropoda;Littorinimorpha;Calyptraeidae;Crepidula	0	0	0	0	0	0	0	0	0	0	0	0	Eukaryota;Mollusca;Gastropoda;NA;Calyptraeidae;Crepidula	Eukaryota;Mollusca;Gastropoda;NA;Calyptraeidae;Crepidula	Eukaryota;Mollusca;Gastropoda;NA;Calyptraeidae;Crepidula	Eukaryota;Mollusca;Gastropoda;NA;Calyptraeidae;Crepidula	Eukaryota;Mollusca;Gastropoda;NA;Calyptraeidae;Crepidula	Eukaryota;Mollusca;Gastropoda;NA;Calyptraeidae;Crepidula	Eukaryota;Mollusca;Gastropoda;NA;Calyptraeidae;Crepidula	Eukaryota;Mollusca;Gastropoda;NA;Calyptraeidae;Crepidula	Eukaryota;Mollusca;Gastropoda;NA;Calyptraeidae;Crepidula	Eukaryota;Mollusca;Gastropoda;NA;Calyptraeidae;Crepidula	Eukaryota;Mollusca;Gastropoda;NA;Calyptraeidae;Crepidula	Eukaryota;Mollusca;Gastropoda;NA;Calyptraeidae;Crepidula	1
4294	Eukaryota;Mollusca;Gastropoda;Neogastropoda;Buccinidae;Kelletia	0	0	0	0	0	0	0	0	0	0	0	0	Unclassified	Unclassified	Eukaryota;Mollusca;Gastropoda;NA;Buccinidae;Kelletia	Unclassified	Eukaryota;Mollusca;Gastropoda;NA;Buccinidae;Kelletia	Eukaryota;Mollusca;Gastropoda;NA;Buccinidae;Kelletia	Eukaryota;Mollusca;Gastropoda;NA;Buccinidae;Kelletia	Eukaryota;Mollusca;Gastropoda;NA;Buccinidae;Kelletia	Eukaryota;Mollusca;Gastropoda;NA;Buccinidae;Kelletia	Eukaryota;Mollusca;Gastropoda;NA;Buccinidae;Kelletia	Eukaryota;Mollusca;Gastropoda;NA;Buccinidae;Kelletia	Eukaryota;Mollusca;Gastropoda;NA;Buccinidae;Kelletia	1
4297	Eukaryota;Chordata;Ascidiacea;Stolidobranchia;Styellidae;NA	0	0	0	0	0	0	0	0	0	0	0	0	Unclassified	Unclassified	Unclassified	Unclassified	Unclassified	Unclassified	Unclassified	Unclassified	Unclassified	Unclassified	Unclassified	Unclassified	1
4298	Eukaryota;Chordata;Ascidiacea;Stolidobranchia;Styellidae;NA	0	0	0	0	0	0	0	0	0	0	0	0	Unclassified	Unclassified	Unclassified	Unclassified	Unclassified	Unclassified	Unclassified	Unclassified	Eukaryota;Chordata;Ascidiacea;Stolidobranchia;Styelidae;Botryllus	Eukaryota;Chordata;Ascidiacea;Stolidobranchia;Styelidae;Botryllus	Eukaryota;Chordata;Ascidiacea;Stolidobranchia;Styelidae;Botryllus	Eukaryota;Chordata;Ascidiacea;Stolidobranchia;Styelidae;Botryllus	1
4303	Eukaryota;Chordata;Ascidiacea;Stolidobranchia;Styellidae;Styela	0	0	0	0	0	0	0	0	0	0	0	0	Unclassified	Unclassified	Unclassified	Unclassified	Unclassified	Unclassified	Unclassified	Unclassified	Unclassified	Unclassified	Unclassified	Unclassified	1
4306	Eukaryota;Chordata;Ascidiacea;Phlebobranchia;Ascidiidae;Ascidia	0	0	0	0	0	0	0	0	0	0	0	0	Unclassified	Unclassified	Unclassified	Unclassified	Unclassified	Unclassified	Unclassified	Unclassified	Eukaryota;Chordata;Ascidiacea;Enterogona;Ascidiidae;Ascidiella	Eukaryota;Chordata;Ascidiacea;Enterogona;Ascidiidae;Ascidiella	Eukaryota;Chordata;Ascidiacea;Enterogona;Ascidiidae;Ascidiella	Eukaryota;Chordata;Ascidiacea;Enterogona;Ascidiidae;Ascidiella	1
4307	Eukaryota;Chordata;NA;;NA;	0	0	0	0	0	0	0	0	0	0	0	0	Unclassified	Unclassified	Unclassified	Unclassified	Unclassified	Unclassified	Unclassified	Unclassified	Unclassified	Eukaryota;Chordata;Ascidiacea;Enterogona;Polyclinidae;Aplidium	Eukaryota;Chordata;Ascidiacea;Enterogona;Polyclinidae;Aplidium	Eukaryota;Chordata;Ascidiacea;Enterogona;Polyclinidae;Aplidium	1
4310	Eukaryota;Chordata;Ascidiacea;Phlebobranchia;Cionidae;Ciona	0	0	0	0	0	0	0	0	0	0	0	0	Eukaryota;Chordata;Ascidiacea;Enterogona;Cionidae;Ciona	Eukaryota;Chordata;Ascidiacea;Enterogona;Cionidae;Ciona	Eukaryota;Chordata;Ascidiacea;Enterogona;Cionidae;Ciona	Eukaryota;Chordata;Ascidiacea;Enterogona;Cionidae;Ciona	Eukaryota;Chordata;Ascidiacea;Enterogona;Cionidae;Ciona	Eukaryota;Chordata;Ascidiacea;Enterogona;Cionidae;Ciona	Eukaryota;Chordata;Ascidiacea;Enterogona;Cionidae;Ciona	Eukaryota;Chordata;Ascidiacea;Enterogona;Cionidae;Ciona	Eukaryota;Chordata;Ascidiacea;Enterogona;Cionidae;Ciona	Eukaryota;Chordata;Ascidiacea;Enterogona;Cionidae;Ciona	Eukaryota;Chordata;Ascidiacea;Enterogona;Cionidae;Ciona	Eukaryota;Chordata;Ascidiacea;Enterogona;Cionidae;Ciona	1
4313	Eukaryota;Chordata;Ascidiacea;Stolidobranchia;Styelidae;Botrylloides	0	0	0	0	0	0	0	0	0	0	0	0	Eukaryota;Chordata;Ascidiacea;Stolidobranchia;Styelidae;Botrylloides	Eukaryota;Chordata;Ascidiacea;Stolidobranchia;Styelidae;Botrylloides	Eukaryota;Chordata;Ascidiacea;Stolidobranchia;Styelidae;Botrylloides	Eukaryota;Chordata;Ascidiacea;Stolidobranchia;Styelidae;Botrylloides	Eukaryota;Chordata;Ascidiacea;Stolidobranchia;Styelidae;Botrylloides	Eukaryota;Chordata;Ascidiacea;Stolidobranchia;Styelidae;Botrylloides	Eukaryota;Chordata;Ascidiacea;Stolidobranchia;Styelidae;Botrylloides	Eukaryota;Chordata;Ascidiacea;Stolidobranchia;Styelidae;Botrylloides	Eukaryota;Chordata;Ascidiacea;Stolidobranchia;Styelidae;Botrylloides	Eukaryota;Chordata;Ascidiacea;Stolidobranchia;Styelidae;Botrylloides	Eukaryota;Chordata;Ascidiacea;Stolidobranchia;Styelidae;Botrylloides	Eukaryota;Chordata;Ascidiacea;Stolidobranchia;Styelidae;Botrylloides	1
4315	Eukaryota;Chordata;Ascidiacea;Stolidobranchia;Styellidae;Styela	0	0	0	0	0	0	0	0	0	0	0	0	Unclassified	Unclassified	Unclassified	Unclassified	Unclassified	Unclassified	Unclassified	Unclassified	Unclassified	Unclassified	Unclassified	Unclassified	1
4320	Eukaryota;Chordata;Ascidiacea;Phlebobranchia;Cionidae;Ciona	0	0	0	0	0	0	0	0	0	0	0	0	Eukaryota;Chordata;Ascidiacea;Enterogona;Cionidae;Ciona	Eukaryota;Chordata;Ascidiacea;Enterogona;Cionidae;Ciona	Eukaryota;Chordata;Ascidiacea;Enterogona;Cionidae;Ciona	Eukaryota;Chordata;Ascidiacea;Enterogona;Cionidae;Ciona	Eukaryota;Chordata;Ascidiacea;Enterogona;Cionidae;Ciona	Eukaryota;Chordata;Ascidiacea;Enterogona;Cionidae;Ciona	Eukaryota;Chordata;Ascidiacea;Enterogona;Cionidae;Ciona	Eukaryota;Chordata;Ascidiacea;Enterogona;Cionidae;Ciona	Eukaryota;Chordata;Ascidiacea;Enterogona;Cionidae;Ciona	Eukaryota;Chordata;Ascidiacea;Enterogona;Cionidae;Ciona	Eukaryota;Chordata;Ascidiacea;Enterogona;Cionidae;Ciona	Eukaryota;Chordata;Ascidiacea;Enterogona;Cionidae;Ciona	1
4321	Eukaryota;Chordata;Ascidiacea;Stolidobranchia;Styelidae;Polyandrocarpa	0	0	0	0	0	0	0	0	0	0	0	0	Unclassified	Unclassified	Unclassified	Unclassified	Unclassified	Unclassified	Unclassified	Unclassified	Unclassified	Unclassified	Eukaryota;Chordata;Ascidiacea;Stolidobranchia;Styelidae;Polyandrocarpa	Eukaryota;Chordata;Ascidiacea;Stolidobranchia;Styelidae;Polyandrocarpa	1
4327	Eukaryota;Chordata;Ascidiacea;Phlebobranchia;Cionidae;Ciona	0	0	0	0	0	0	0	0	0	0	0	0	Eukaryota;Chordata;Ascidiacea;Enterogona;Cionidae;Ciona	Eukaryota;Chordata;Ascidiacea;Enterogona;Cionidae;Ciona	Eukaryota;Chordata;Ascidiacea;Enterogona;Cionidae;Ciona	Eukaryota;Chordata;Ascidiacea;Enterogona;Cionidae;Ciona	Eukaryota;Chordata;Ascidiacea;Enterogona;Cionidae;Ciona	Eukaryota;Chordata;Ascidiacea;Enterogona;Cionidae;Ciona	Eukaryota;Chordata;Ascidiacea;Enterogona;Cionidae;Ciona	Eukaryota;Chordata;Ascidiacea;Enterogona;Cionidae;Ciona	Eukaryota;Chordata;Ascidiacea;Enterogona;Cionidae;Ciona	Eukaryota;Chordata;Ascidiacea;Enterogona;Cionidae;Ciona	Eukaryota;Chordata;Ascidiacea;Enterogona;Cionidae;Ciona	Eukaryota;Chordata;Ascidiacea;Enterogona;Cionidae;Ciona	1
4328	Eukaryota;Chordata;Ascidiacea;Stolidobranchia;Styellidae;Styela	0	0	0	0	0	0	0	0	0	0	0	0	Eukaryota;Chordata;Ascidiacea;Stolidobranchia;Styelidae;Styela	Eukaryota;Chordata;Ascidiacea;Stolidobranchia;Styelidae;Styela	Eukaryota;Chordata;Ascidiacea;Stolidobranchia;Styelidae;Styela	Eukaryota;Chordata;Ascidiacea;Stolidobranchia;Styelidae;Styela	Eukaryota;Chordata;Ascidiacea;Stolidobranchia;Styelidae;Styela	Eukaryota;Chordata;Ascidiacea;Stolidobranchia;Styelidae;Styela	Eukaryota;Chordata;Ascidiacea;Stolidobranchia;Styelidae;Styela	Eukaryota;Chordata;Ascidiacea;Stolidobranchia;Styelidae;Styela	Eukaryota;Chordata;Ascidiacea;Stolidobranchia;Styelidae;Styela	Eukaryota;Chordata;Ascidiacea;Stolidobranchia;Styelidae;Styela	Eukaryota;Chordata;Ascidiacea;Stolidobranchia;Styelidae;Styela	Eukaryota;Chordata;Ascidiacea;Stolidobranchia;Styelidae;Styela	1
4330	Eukaryota;Chordata;Ascidiacea;Stolidobranchia;Styellidae;Styela	0	0	0	0	0	0	0	0	0	0	0	0	Eukaryota;Chordata;Ascidiacea;Stolidobranchia;Styelidae;Styela	Eukaryota;Chordata;Ascidiacea;Stolidobranchia;Styelidae;Styela	Eukaryota;Chordata;Ascidiacea;Stolidobranchia;Styelidae;Styela	Eukaryota;Chordata;Ascidiacea;Stolidobranchia;Styelidae;Styela	Eukaryota;Chordata;Ascidiacea;Stolidobranchia;Styelidae;Styela	Eukaryota;Chordata;Ascidiacea;Stolidobranchia;Styelidae;Styela	Eukaryota;Chordata;Ascidiacea;Stolidobranchia;Styelidae;Styela	Eukaryota;Chordata;Ascidiacea;Stolidobranchia;Styelidae;Styela	Eukaryota;Chordata;Ascidiacea;Stolidobranchia;Styelidae;Styela	Eukaryota;Chordata;Ascidiacea;Stolidobranchia;Styelidae;Styela	Eukaryota;Chordata;Ascidiacea;Stolidobranchia;Styelidae;Styela	Eukaryota;Chordata;Ascidiacea;Stolidobranchia;Styelidae;Styela	1
4331	Eukaryota;Chordata;Ascidiacea;Aplousobranchia;Clavelinidae;NA	0	0	0	0	0	0	0	0	0	0	0	0	Unclassified	Unclassified	Unclassified	Unclassified	Unclassified	Unclassified	Unclassified	Unclassified	Unclassified	Unclassified	Unclassified	Unclassified	1
4332	Eukaryota;Chordata;Ascidiacea;Stolidobranchia;Styellidae;Styela	0	0	0	0	0	0	0	0	0	0	0	0	Eukaryota;Chordata;Ascidiacea;Stolidobranchia;Styelidae;Styela	Eukaryota;Chordata;Ascidiacea;Stolidobranchia;Styelidae;Styela	Eukaryota;Chordata;Ascidiacea;Stolidobranchia;Styelidae;Styela	Eukaryota;Chordata;Ascidiacea;Stolidobranchia;Styelidae;Styela	Eukaryota;Chordata;Ascidiacea;Stolidobranchia;Styelidae;Styela	Eukaryota;Chordata;Ascidiacea;Stolidobranchia;Styelidae;Styela	Eukaryota;Chordata;Ascidiacea;Stolidobranchia;Styelidae;Styela	Eukaryota;Chordata;Ascidiacea;Stolidobranchia;Styelidae;Styela	Eukaryota;Chordata;Ascidiacea;Stolidobranchia;Styelidae;Styela	Eukaryota;Chordata;Ascidiacea;Stolidobranchia;Styelidae;Styela	Eukaryota;Chordata;Ascidiacea;Stolidobranchia;Styelidae;Styela	Eukaryota;Chordata;Ascidiacea;Stolidobranchia;Styelidae;Styela	1
4333	Eukaryota;Chordata;Ascidiacea;Stolidobranchia;Styellidae;Styela	0	0	0	0	0	0	0	0	0	0	0	0	Eukaryota;Chordata;Ascidiacea;Stolidobranchia;Styelidae;Styela	Eukaryota;Chordata;Ascidiacea;Stolidobranchia;Styelidae;Styela	Eukaryota;Chordata;Ascidiacea;Stolidobranchia;Styelidae;Styela	Eukaryota;Chordata;Ascidiacea;Stolidobranchia;Styelidae;Styela	Eukaryota;Chordata;Ascidiacea;Stolidobranchia;Styelidae;Styela	Eukaryota;Chordata;Ascidiacea;Stolidobranchia;Styelidae;Styela	Eukaryota;Chordata;Ascidiacea;Stolidobranchia;Styelidae;Styela	Eukaryota;Chordata;Ascidiacea;Stolidobranchia;Styelidae;Styela	Eukaryota;Chordata;Ascidiacea;Stolidobranchia;Styelidae;Styela	Eukaryota;Chordata;Ascidiacea;Stolidobranchia;Styelidae;Styela	Eukaryota;Chordata;Ascidiacea;Stolidobranchia;Styelidae;Styela	Eukaryota;Chordata;Ascidiacea;Stolidobranchia;Styelidae;Styela	1
4334	Eukaryota;Chordata;Ascidiacea;Stolidobranchia;Styelidae;Symplegma	0	0	0	0	0	0	0	0	0	0	0	0	Unclassified	Unclassified	Unclassified	Unclassified	Unclassified	Unclassified	Unclassified	Unclassified	Unclassified	Unclassified	Unclassified	Unclassified	1
4336	Eukaryota;Chordata;Ascidiacea;Aplousobranchia;Polycitoridae;NA	0	0	0	0	0	0	0	0	0	0	0	0	Unclassified	Unclassified	Unclassified	Unclassified	Unclassified	Unclassified	Unclassified	Unclassified	Unclassified	Eukaryota;Chordata;Ascidiacea;Enterogona;Polycitoridae;Eudistoma	Eukaryota;Chordata;Ascidiacea;Enterogona;Polycitoridae;Eudistoma	Eukaryota;Chordata;Ascidiacea;Enterogona;Polycitoridae;Eudistoma	1
4337	Eukaryota;Porifera;Demospongiae;Suberitida;Halichondriidae;Hymeniacidon	0	0	0	0	0	0	0	0	0	0	0	0	Eukaryota;Porifera;Demospongiae;Suberitida;Halichondriidae;Hymeniacidon	Eukaryota;Porifera;Demospongiae;Suberitida;Halichondriidae;Hymeniacidon	Eukaryota;Porifera;Demospongiae;Suberitida;Halichondriidae;Hymeniacidon	Eukaryota;Porifera;Demospongiae;Suberitida;Halichondriidae;Hymeniacidon	Eukaryota;Porifera;Demospongiae;Suberitida;Halichondriidae;Hymeniacidon	Eukaryota;Porifera;Demospongiae;Suberitida;Halichondriidae;Hymeniacidon	Eukaryota;Porifera;Demospongiae;Suberitida;Halichondriidae;Hymeniacidon	Eukaryota;Porifera;Demospongiae;Suberitida;Halichondriidae;Hymeniacidon	Eukaryota;Porifera;Demospongiae;Suberitida;Halichondriidae;Hymeniacidon	Eukaryota;Porifera;Demospongiae;Suberitida;Halichondriidae;Hymeniacidon	Eukaryota;Porifera;Demospongiae;Suberitida;Halichondriidae;Hymeniacidon	Eukaryota;Porifera;Demospongiae;Suberitida;Halichondriidae;Hymeniacidon	1
4338	Eukaryota;Porifera;Demospongiae;Suberitida;Subertidae;Suberites	0	0	0	0	0	0	0	0	0	0	0	0	Eukaryota;Porifera;Demospongiae;Suberitida;Suberitidae;Suberites	Eukaryota;Porifera;Demospongiae;Suberitida;Suberitidae;Suberites	Eukaryota;Porifera;Demospongiae;Suberitida;Suberitidae;Suberites	Eukaryota;Porifera;Demospongiae;Suberitida;Suberitidae;Suberites	Eukaryota;Porifera;Demospongiae;Suberitida;Suberitidae;Suberites	Eukaryota;Porifera;Demospongiae;Suberitida;Suberitidae;Suberites	Eukaryota;Porifera;Demospongiae;Suberitida;Suberitidae;Suberites	Eukaryota;Porifera;Demospongiae;Suberitida;Suberitidae;Suberites	Eukaryota;Porifera;Demospongiae;Suberitida;Suberitidae;Suberites	Eukaryota;Porifera;Demospongiae;Suberitida;Suberitidae;Suberites	Eukaryota;Porifera;Demospongiae;Suberitida;Suberitidae;Suberites	Eukaryota;Porifera;Demospongiae;Suberitida;Suberitidae;Suberites	1
4342	Eukaryota;Chordata;Ascidiacea;Stolidobranchia;Styellidae;Styela	0	0	0	0	0	0	0	0	0	0	0	0	Eukaryota;Chordata;Ascidiacea;Stolidobranchia;Styelidae;Styela	Eukaryota;Chordata;Ascidiacea;Stolidobranchia;Styelidae;Styela	Eukaryota;Chordata;Ascidiacea;Stolidobranchia;Styelidae;Styela	Eukaryota;Chordata;Ascidiacea;Stolidobranchia;Styelidae;Styela	Eukaryota;Chordata;Ascidiacea;Stolidobranchia;Styelidae;Styela	Eukaryota;Chordata;Ascidiacea;Stolidobranchia;Styelidae;Styela	Eukaryota;Chordata;Ascidiacea;Stolidobranchia;Styelidae;Styela	Eukaryota;Chordata;Ascidiacea;Stolidobranchia;Styelidae;Styela	Eukaryota;Chordata;Ascidiacea;Stolidobranchia;Styelidae;Styela	Eukaryota;Chordata;Ascidiacea;Stolidobranchia;Styelidae;Styela	Eukaryota;Chordata;Ascidiacea;Stolidobranchia;Styelidae;Styela	Eukaryota;Chordata;Ascidiacea;Stolidobranchia;Styelidae;Styela	1
4343	Eukaryota;Chordata;Ascidiacea;Stolidobranchia;Styelidae;Botrylloides	0	0	0	0	0	0	0	0	0	0	0	0	Eukaryota;Chordata;Ascidiacea;Stolidobranchia;Styelidae;Botrylloides	Eukaryota;Chordata;Ascidiacea;Stolidobranchia;Styelidae;Botrylloides	Eukaryota;Chordata;Ascidiacea;Stolidobranchia;Styelidae;Botrylloides	Eukaryota;Chordata;Ascidiacea;Stolidobranchia;Styelidae;Botrylloides	Eukaryota;Chordata;Ascidiacea;Stolidobranchia;Styelidae;Botrylloides	Eukaryota;Chordata;Ascidiacea;Stolidobranchia;Styelidae;Botrylloides	Eukaryota;Chordata;Ascidiacea;Stolidobranchia;Styelidae;Botrylloides	Eukaryota;Chordata;Ascidiacea;Stolidobranchia;Styelidae;Botrylloides	Eukaryota;Chordata;Ascidiacea;Stolidobranchia;Styelidae;Botrylloides	Eukaryota;Chordata;Ascidiacea;Stolidobranchia;Styelidae;Botrylloides	Eukaryota;Chordata;Ascidiacea;Stolidobranchia;Styelidae;Botrylloides	Eukaryota;Chordata;Ascidiacea;Stolidobranchia;Styelidae;Botrylloides	1
4344	Eukaryota;Chordata;Ascidiacea;Stolidobranchia;Styellidae;Styela	0	0	0	0	0	0	0	0	0	0	0	0	Unclassified	Unclassified	Unclassified	Unclassified	Unclassified	Unclassified	Unclassified	Unclassified	Unclassified	Unclassified	Unclassified	Unclassified	1
4345	Eukaryota;Chordata;Ascidiacea;Stolidobranchia;Styellidae;Styela	0	0	0	0	0	0	0	0	0	0	0	0	Eukaryota;Chordata;Ascidiacea;Stolidobranchia;Styelidae;Styela	Eukaryota;Chordata;Ascidiacea;Stolidobranchia;Styelidae;Styela	Eukaryota;Chordata;Ascidiacea;Stolidobranchia;Styelidae;Styela	Eukaryota;Chordata;Ascidiacea;Stolidobranchia;Styelidae;Styela	Eukaryota;Chordata;Ascidiacea;Stolidobranchia;Styelidae;Styela	Eukaryota;Chordata;Ascidiacea;Stolidobranchia;Styelidae;Styela	Eukaryota;Chordata;Ascidiacea;Stolidobranchia;Styelidae;Styela	Eukaryota;Chordata;Ascidiacea;Stolidobranchia;Styelidae;Styela	Eukaryota;Chordata;Ascidiacea;Stolidobranchia;Styelidae;Styela	Eukaryota;Chordata;Ascidiacea;Stolidobranchia;Styelidae;Styela	Eukaryota;Chordata;Ascidiacea;Stolidobranchia;Styelidae;Styela	Eukaryota;Chordata;Ascidiacea;Stolidobranchia;Styelidae;Styela	1
4346	Eukaryota;Arthropoda;Malacostraca;Amphipoda;Ischyroceridae;Ericthonius	0	0	0	0	0	0	0	0	0	0	0	0	Unclassified	Unclassified	Eukaryota;Arthropoda;Malacostraca;Amphipoda;Ischyroceridae;Ericthonius	Unclassified	Eukaryota;Arthropoda;Malacostraca;Amphipoda;Ischyroceridae;Ericthonius	Eukaryota;Arthropoda;Malacostraca;Amphipoda;Ischyroceridae;Ericthonius	Eukaryota;Arthropoda;Malacostraca;Amphipoda;Ischyroceridae;Ericthonius	Eukaryota;Arthropoda;Malacostraca;Amphipoda;Ischyroceridae;Ericthonius	Eukaryota;Arthropoda;Malacostraca;Amphipoda;Ischyroceridae;Ericthonius	Eukaryota;Arthropoda;Malacostraca;Amphipoda;Ischyroceridae;Ericthonius	Eukaryota;Arthropoda;Malacostraca;Amphipoda;Ischyroceridae;Ericthonius	Eukaryota;Arthropoda;Malacostraca;Amphipoda;Ischyroceridae;Ericthonius	1
4348	Eukaryota;Arthropoda;Malacostraca;Tanaidacea; ;NA	0	0	0	0	0	0	0	0	0	0	0	0	Unclassified	Unclassified	Unclassified	Unclassified	Unclassified	Unclassified	Unclassified	Unclassified	Unclassified	Unclassified	Unclassified	Unclassified	1
4349	Eukaryota;Arthropoda;Malacostraca;Tanaidacea; ;NA	0	0	0	0	0	0	0	0	0	0	0	0	Unclassified	Unclassified	Unclassified	Unclassified	Unclassified	Unclassified	Unclassified	Unclassified	Unclassified	Unclassified	Unclassified	Unclassified	1
4350	Eukaryota;Arthropoda;Malacostraca;Amphipoda;NA;	0	0	0	0	0	0	0	0	0	0	0	0	Eukaryota;Arthropoda;Malacostraca;Amphipoda;Gammaridae;NA	Eukaryota;Arthropoda;Malacostraca;Amphipoda;Gammaridae;NA	Eukaryota;Arthropoda;Malacostraca;Amphipoda;Gammaridae;NA	Eukaryota;Arthropoda;Malacostraca;Amphipoda;Gammaridae;NA	Eukaryota;Arthropoda;Malacostraca;Amphipoda;Gammaridae;NA	Eukaryota;Arthropoda;Malacostraca;Amphipoda;Gammaridae;NA	Eukaryota;Arthropoda;Malacostraca;Amphipoda;Gammaridae;NA	Eukaryota;Arthropoda;Malacostraca;Amphipoda;Gammaridae;NA	Eukaryota;Arthropoda;Malacostraca;Amphipoda;Gammaridae;NA	Eukaryota;Arthropoda;Malacostraca;Amphipoda;Gammaridae;NA	Eukaryota;Arthropoda;Malacostraca;Amphipoda;Gammaridae;NA	Eukaryota;Arthropoda;Malacostraca;Amphipoda;Gammaridae;NA	1
4351	Eukaryota;Arthropoda;Malacostraca;Amphipoda;NA;	0	0	0	0	0	0	0	0	0	0	0	0	Unclassified	Unclassified	Unclassified	Unclassified	Unclassified	Unclassified	Unclassified	Unclassified	Unclassified	Unclassified	Unclassified	Unclassified	1
4352	Eukaryota;Arthropoda;Malacostraca;Amphipoda;Ampithoidae;Ampithoe	0	0	1	0	0	1	1	1	0	1	1	1	Unclassified	Unclassified	Eukaryota;Arthropoda;Malacostraca;Amphipoda;Ampithoidae;Ampithoe	Unclassified	Eukaryota;Arthropoda;Malacostraca;Amphipoda;Ampithoidae;Ampithoe	Eukaryota;Arthropoda;Malacostraca;Amphipoda;Ampithoidae;Ampithoe	Eukaryota;Arthropoda;Malacostraca;Amphipoda;Ampithoidae;Ampithoe	Eukaryota;Arthropoda;Malacostraca;Amphipoda;Ampithoidae;Ampithoe	Eukaryota;Arthropoda;Malacostraca;Amphipoda;Ampithoidae;Ampithoe	Eukaryota;Arthropoda;Malacostraca;Amphipoda;Ampithoidae;Ampithoe	Eukaryota;Arthropoda;Malacostraca;Amphipoda;Ampithoidae;Ampithoe	Eukaryota;Arthropoda;Malacostraca;Amphipoda;Ampithoidae;Ampithoe	1
4353	Eukaryota;Arthropoda;Malacostraca;Amphipoda;Ampithoidae;Ampithoe	0	0	1	0	1	1	1	1	1	1	1	1	Unclassified	Unclassified	Eukaryota;Arthropoda;Malacostraca;Amphipoda;Ampithoidae;Ampithoe	Unclassified	Unclassified	Eukaryota;Arthropoda;Malacostraca;Amphipoda;Ampithoidae;Ampithoe	Eukaryota;Arthropoda;Malacostraca;Amphipoda;Ampithoidae;Ampithoe	Eukaryota;Arthropoda;Malacostraca;Amphipoda;Ampithoidae;Ampithoe	Unclassified	Eukaryota;Arthropoda;Malacostraca;Amphipoda;Ampithoidae;Ampithoe	Eukaryota;Arthropoda;Malacostraca;Amphipoda;Ampithoidae;Ampithoe	Eukaryota;Arthropoda;Malacostraca;Amphipoda;Ampithoidae;Ampithoe	1
4354	Eukaryota;Arthropoda;Malacostraca;Amphipoda;NA;	0	0	0	0	0	0	0	0	0	0	0	0	Unclassified	Unclassified	Eukaryota;Arthropoda;Malacostraca;Amphipoda;Ampithoidae;Ampithoe	Unclassified	Eukaryota;Arthropoda;Malacostraca;Amphipoda;Ampithoidae;Ampithoe	Eukaryota;Arthropoda;Malacostraca;Amphipoda;Ampithoidae;Ampithoe	Eukaryota;Arthropoda;Malacostraca;Amphipoda;Ampithoidae;Ampithoe	Eukaryota;Arthropoda;Malacostraca;Amphipoda;Ampithoidae;Ampithoe	Eukaryota;Arthropoda;Malacostraca;Amphipoda;Ampithoidae;Ampithoe	Eukaryota;Arthropoda;Malacostraca;Amphipoda;Ampithoidae;Ampithoe	Eukaryota;Arthropoda;Malacostraca;Amphipoda;Ampithoidae;Ampithoe	Eukaryota;Arthropoda;Malacostraca;Amphipoda;Ampithoidae;Ampithoe	1
4355	Eukaryota;Arthropoda;Malacostraca;Amphipoda;Maeridae;Elasmopus	0	0	0	0	0	0	0	0	0	0	0	0	Unclassified	Unclassified	Unclassified	Unclassified	Unclassified	Unclassified	Unclassified	Unclassified	Eukaryota;Arthropoda;Malacostraca;Amphipoda;NA;NA	Eukaryota;Arthropoda;Malacostraca;Amphipoda;NA;NA	Eukaryota;Arthropoda;Malacostraca;Amphipoda;Hyalidae;Parhyale	Eukaryota;Arthropoda;Malacostraca;Amphipoda;Hyalidae;Parhyale	1
4356	Eukaryota;Arthropoda;Malacostraca;Amphipoda;Maeridae;Elasmopus	0	0	0	0	0	0	0	0	0	0	0	0	Unclassified	Unclassified	Unclassified	Unclassified	Unclassified	Unclassified	Unclassified	Unclassified	Eukaryota;Arthropoda;Malacostraca;Amphipoda;Hyalidae;Parhyale	Eukaryota;Arthropoda;Malacostraca;Amphipoda;Hyalidae;Parhyale	Eukaryota;Arthropoda;Malacostraca;Amphipoda;Hyalidae;Parhyale	Eukaryota;Arthropoda;Malacostraca;Amphipoda;Hyalidae;Parhyale	1
4357	Eukaryota;Arthropoda;Malacostraca;Amphipoda;NA;	0	0	0	0	0	0	0	0	0	0	0	0	Unclassified	Unclassified	Unclassified	Unclassified	Unclassified	Unclassified	Unclassified	Unclassified	Unclassified	Unclassified	Unclassified	Unclassified	1
4358	Eukaryota;Arthropoda;Malacostraca;Amphipoda;Caprellidae;Caprella	0	0	0	0	0	0	0	0	0	0	0	0	Unclassified	Unclassified	Unclassified	Unclassified	Unclassified	Unclassified	Unclassified	Unclassified	Unclassified	Unclassified	Unclassified	Unclassified	1
4359	Eukaryota;Arthropoda;Malacostraca;Amphipoda;Talitridae;NA	0	0	0	0	0	0	0	0	0	0	0	0	Unclassified	Unclassified	Unclassified	Unclassified	Unclassified	Unclassified	Unclassified	Unclassified	Eukaryota;Arthropoda;Insecta;Diptera;Asilidae;Stiphrolamyra	Eukaryota;Arthropoda;Insecta;Diptera;Asilidae;Stiphrolamyra	Eukaryota;Arthropoda;Insecta;Diptera;Asilidae;Stiphrolamyra	Eukaryota;Arthropoda;Insecta;Diptera;Asilidae;Stiphrolamyra	1
4360	Eukaryota;Arthropoda;Malacostraca;Amphipoda;Stenothoidae;NA	0	0	0	0	0	0	0	0	0	0	0	0	Unclassified	Unclassified	Unclassified	Unclassified	Unclassified	Unclassified	Unclassified	Unclassified	Unclassified	Unclassified	Unclassified	Unclassified	1
4361	Eukaryota;Arthropoda;Malacostraca;Amphipoda;Talitridae;NA	0	0	0	0	0	0	0	0	0	0	0	0	Unclassified	Unclassified	Unclassified	Unclassified	Unclassified	Unclassified	Unclassified	Unclassified	Unclassified	Unclassified	Unclassified	Unclassified	1
4362	Eukaryota;Arthropoda;Malacostraca;Amphipoda;NA;	0	0	0	0	0	0	0	0	0	0	0	0	Unclassified	Unclassified	Unclassified	Unclassified	Unclassified	Unclassified	Unclassified	Unclassified	Eukaryota;Arthropoda;Insecta;Diptera;Psychodidae;Parajungiella	Eukaryota;Arthropoda;Insecta;Diptera;Psychodidae;Parajungiella	Eukaryota;Arthropoda;Insecta;Diptera;Psychodidae;Parajungiella	Eukaryota;Arthropoda;Insecta;Diptera;Psychodidae;Parajungiella	1
4364	Eukaryota;Arthropoda;Malacostraca;Amphipoda;Photidae;NA	0	0	0	0	0	0	0	0	0	0	0	0	Unclassified	Unclassified	Unclassified	Unclassified	Unclassified	Unclassified	Unclassified	Unclassified	Unclassified	Unclassified	Unclassified	Unclassified	1
4365	Eukaryota;Arthropoda;Malacostraca;Amphipoda;NA;	0	0	0	0	0	0	0	0	0	0	0	0	Unclassified	Unclassified	Unclassified	Unclassified	Unclassified	Unclassified	Unclassified	Unclassified	Eukaryota;Arthropoda;Malacostraca;Amphipoda;Ampithoidae;Ampithoe	Eukaryota;Arthropoda;Malacostraca;Amphipoda;Ampithoidae;Ampithoe	Eukaryota;Arthropoda;Malacostraca;Amphipoda;Ampithoidae;Ampithoe	Eukaryota;Arthropoda;Malacostraca;Amphipoda;Ampithoidae;Ampithoe	1
4366	Eukaryota;Arthropoda;Malacostraca;Amphipoda;NA;	0	0	0	0	0	0	0	0	0	0	0	0	Eukaryota;Arthropoda;Malacostraca;Amphipoda;Corophiidae;Grandidierella	Eukaryota;Arthropoda;Malacostraca;Amphipoda;Corophiidae;Grandidierella	Eukaryota;Arthropoda;Malacostraca;Amphipoda;Corophiidae;Grandidierella	Eukaryota;Arthropoda;Malacostraca;Amphipoda;Corophiidae;Grandidierella	Eukaryota;Arthropoda;Malacostraca;Amphipoda;Corophiidae;Grandidierella	Eukaryota;Arthropoda;Malacostraca;Amphipoda;Corophiidae;Grandidierella	Eukaryota;Arthropoda;Malacostraca;Amphipoda;Corophiidae;Grandidierella	Eukaryota;Arthropoda;Malacostraca;Amphipoda;Corophiidae;Grandidierella	Eukaryota;Arthropoda;Malacostraca;Amphipoda;Corophiidae;Grandidierella	Eukaryota;Arthropoda;Malacostraca;Amphipoda;Corophiidae;Grandidierella	Eukaryota;Arthropoda;Malacostraca;Amphipoda;Corophiidae;Grandidierella	Eukaryota;Arthropoda;Malacostraca;Amphipoda;Corophiidae;Grandidierella	1
4367	Eukaryota;Arthropoda;Malacostraca;Amphipoda;Hyalidae;Protohyale	0	0	0	0	0	0	0	0	0	0	0	0	Unclassified	Unclassified	Unclassified	Unclassified	Unclassified	Unclassified	Unclassified	Unclassified	Eukaryota;Arthropoda;Malacostraca;Amphipoda;Chiltoniidae;Kartachiltonia	Eukaryota;Arthropoda;Malacostraca;Amphipoda;Chiltoniidae;Kartachiltonia	Eukaryota;Arthropoda;Malacostraca;Amphipoda;Chiltoniidae;Kartachiltonia	Eukaryota;Arthropoda;Malacostraca;Amphipoda;Chiltoniidae;Kartachiltonia	1
4368	Eukaryota;Arthropoda;Malacostraca;Amphipoda;NA;	0	0	0	0	0	0	0	0	0	0	0	0	Unclassified	Unclassified	Unclassified	Unclassified	Unclassified	Unclassified	Unclassified	Unclassified	Unclassified	Unclassified	Unclassified	Unclassified	1
4369	Eukaryota;Arthropoda;Malacostraca;Amphipoda;NA;	0	0	0	0	0	0	0	0	0	0	0	0	Unclassified	Unclassified	Unclassified	Unclassified	Unclassified	Unclassified	Unclassified	Unclassified	Unclassified	Unclassified	Unclassified	Unclassified	1
4370	Eukaryota;Arthropoda;Malacostraca;Amphipoda;NA;	0	0	0	0	0	0	0	0	0	0	0	0	Unclassified	Unclassified	Unclassified	Unclassified	Unclassified	Unclassified	Unclassified	Unclassified	Eukaryota;Arthropoda;Malacostraca;Amphipoda;Stenothoidae;NA	Eukaryota;Arthropoda;Malacostraca;Amphipoda;Stenothoidae;NA	Eukaryota;Arthropoda;Malacostraca;Amphipoda;Stenothoidae;NA	Eukaryota;Arthropoda;Malacostraca;Amphipoda;Stenothoidae;NA	1
4371	Eukaryota;Arthropoda;Malacostraca;Amphipoda;Caprellidae;Caprella	0	0	0	0	0	0	0	0	0	0	0	0	Unclassified	Unclassified	Unclassified	Unclassified	Unclassified	Unclassified	Unclassified	Unclassified	Eukaryota;Arthropoda;Malacostraca;Amphipoda;Caprellidae;Caprella	Eukaryota;Arthropoda;Malacostraca;Amphipoda;Caprellidae;Caprella	Eukaryota;Arthropoda;Malacostraca;Amphipoda;Caprellidae;Caprella	Eukaryota;Arthropoda;Malacostraca;Amphipoda;Caprellidae;Caprella	1
4372	Eukaryota;Arthropoda;Malacostraca;Amphipoda;NA;	0	0	0	0	0	0	0	0	0	0	0	0	Unclassified	Unclassified	Unclassified	Unclassified	Unclassified	Unclassified	Unclassified	Unclassified	Unclassified	Unclassified	Unclassified	Unclassified	1
4374	Eukaryota;Arthropoda;Malacostraca;Amphipoda;Ischyroceridae;Ericthonius	0	0	1	0	1	1	1	1	1	1	1	1	Unclassified	Unclassified	Unclassified	Unclassified	Unclassified	Unclassified	Unclassified	Unclassified	Unclassified	Unclassified	Unclassified	Unclassified	1
4375	Eukaryota;Arthropoda;Malacostraca;Amphipoda;Ischyroceridae;Ericthonius	0	0	0	0	0	0	0	0	0	0	0	0	Unclassified	Unclassified	Eukaryota;Arthropoda;Malacostraca;Amphipoda;Ischyroceridae;Ericthonius	Unclassified	Eukaryota;Arthropoda;Malacostraca;Amphipoda;Ischyroceridae;Ericthonius	Eukaryota;Arthropoda;Malacostraca;Amphipoda;Ischyroceridae;Ericthonius	Eukaryota;Arthropoda;Malacostraca;Amphipoda;Ischyroceridae;Ericthonius	Eukaryota;Arthropoda;Malacostraca;Amphipoda;Ischyroceridae;Ericthonius	Eukaryota;Arthropoda;Malacostraca;Amphipoda;Ischyroceridae;Ericthonius	Eukaryota;Arthropoda;Malacostraca;Amphipoda;Ischyroceridae;Ericthonius	Eukaryota;Arthropoda;Malacostraca;Amphipoda;Ischyroceridae;Ericthonius	Eukaryota;Arthropoda;Malacostraca;Amphipoda;Ischyroceridae;Ericthonius	1
4376	Eukaryota;Arthropoda;Malacostraca;Amphipoda;Caprellidae;Caprella	1	1	1	1	1	1	1	1	1	1	1	1	Unclassified	Unclassified	Unclassified	Unclassified	Unclassified	Unclassified	Unclassified	Unclassified	Unclassified	Unclassified	Unclassified	Unclassified	1
4377	Eukaryota;Arthropoda;Malacostraca;Amphipoda;Caprellidae;NA	0	0	0	0	0	0	0	0	0	0	0	0	Eukaryota;Arthropoda;Malacostraca;Amphipoda;Caprellidae;Caprella	Eukaryota;Arthropoda;Malacostraca;Amphipoda;Caprellidae;Caprella	Eukaryota;Arthropoda;Malacostraca;Amphipoda;Caprellidae;Caprella	Eukaryota;Arthropoda;Malacostraca;Amphipoda;Caprellidae;Caprella	Eukaryota;Arthropoda;Malacostraca;Amphipoda;Caprellidae;Caprella	Eukaryota;Arthropoda;Malacostraca;Amphipoda;Caprellidae;Caprella	Eukaryota;Arthropoda;Malacostraca;Amphipoda;Caprellidae;Caprella	Eukaryota;Arthropoda;Malacostraca;Amphipoda;Caprellidae;Caprella	Eukaryota;Arthropoda;Malacostraca;Amphipoda;Caprellidae;Caprella	Eukaryota;Arthropoda;Malacostraca;Amphipoda;Caprellidae;Caprella	Eukaryota;Arthropoda;Malacostraca;Amphipoda;Caprellidae;Caprella	Eukaryota;Arthropoda;Malacostraca;Amphipoda;Caprellidae;Caprella	1
4378	Eukaryota;Arthropoda;Malacostraca;Amphipoda;Stenothoidae;NA	0	0	0	0	0	0	0	0	0	0	0	0	Unclassified	Unclassified	Unclassified	Unclassified	Unclassified	Unclassified	Unclassified	Unclassified	Eukaryota;Arthropoda;Insecta;Coleoptera;Cerambycidae;Pseudogaurotina	Eukaryota;Arthropoda;Insecta;Coleoptera;Cerambycidae;Pseudogaurotina	Eukaryota;Arthropoda;Insecta;Coleoptera;Cerambycidae;Pseudogaurotina	Eukaryota;Arthropoda;Insecta;Coleoptera;Cerambycidae;Pseudogaurotina	1
4379	Eukaryota;Arthropoda;Malacostraca;Amphipoda;Stenothoidae;NA	0	0	0	0	0	0	0	0	0	0	0	0	Unclassified	Unclassified	Unclassified	Unclassified	Unclassified	Unclassified	Unclassified	Unclassified	Unclassified	Unclassified	Unclassified	Unclassified	1
4380	Eukaryota;Arthropoda;Malacostraca;Amphipoda;Caprellidae;NA	0	0	0	0	0	0	0	0	0	0	0	0	Unclassified	Unclassified	Unclassified	Unclassified	Unclassified	Unclassified	Unclassified	Unclassified	Unclassified	Unclassified	Unclassified	Unclassified	1
4381	Eukaryota;Arthropoda;Malacostraca;Amphipoda;Caprellidae;NA	0	0	0	0	0	0	0	0	0	0	0	0	Unclassified	Unclassified	Unclassified	Unclassified	Unclassified	Unclassified	Unclassified	Unclassified	Eukaryota;Arthropoda;Malacostraca;Amphipoda;Caprellidae;Caprella	Eukaryota;Arthropoda;Malacostraca;Amphipoda;Caprellidae;Caprella	Eukaryota;Arthropoda;Malacostraca;Amphipoda;Caprellidae;Caprella	Eukaryota;Arthropoda;Malacostraca;Amphipoda;Caprellidae;Caprella	1
4382	Eukaryota;Arthropoda;Malacostraca;Amphipoda;Caprellidae;NA	0	0	0	0	0	0	0	0	0	0	0	0	Unclassified	Unclassified	Unclassified	Unclassified	Unclassified	Unclassified	Unclassified	Unclassified	Eukaryota;Arthropoda;Malacostraca;Amphipoda;Cyamidae;Cyamus	Eukaryota;Arthropoda;Malacostraca;Amphipoda;Cyamidae;Cyamus	Eukaryota;Arthropoda;Malacostraca;Amphipoda;Cyamidae;Cyamus	Eukaryota;Arthropoda;Malacostraca;Amphipoda;Cyamidae;Cyamus	1
4385	Eukaryota;Arthropoda;Malacostraca;Amphipoda;Liljeborgiidae;Liljeborgia	0	0	0	0	0	0	0	0	0	0	0	0	Unclassified	Unclassified	Unclassified	Unclassified	Unclassified	Unclassified	Unclassified	Unclassified	Eukaryota;Arthropoda;Malacostraca;Amphipoda;Gammaridae;Obesogammarus	Eukaryota;Arthropoda;Malacostraca;Amphipoda;Gammaridae;Obesogammarus	Eukaryota;Arthropoda;Malacostraca;Amphipoda;Gammaridae;Obesogammarus	Eukaryota;Arthropoda;Malacostraca;Amphipoda;Gammaridae;Obesogammarus	1
4386	Eukaryota;Arthropoda;Malacostraca;Amphipoda;Corophiidae;NA	0	0	0	0	0	0	0	0	0	0	0	0	Unclassified	Unclassified	Eukaryota;Arthropoda;Malacostraca;Amphipoda;NA;NA	Unclassified	Unclassified	Eukaryota;Arthropoda;Malacostraca;Amphipoda;NA;NA	Eukaryota;Arthropoda;Malacostraca;Amphipoda;NA;NA	Eukaryota;Arthropoda;Malacostraca;Amphipoda;NA;NA	Unclassified	Eukaryota;Arthropoda;Malacostraca;Amphipoda;NA;NA	Eukaryota;Arthropoda;Malacostraca;Amphipoda;NA;NA	Eukaryota;Arthropoda;Malacostraca;Amphipoda;NA;NA	1
4387	Eukaryota;Arthropoda;Malacostraca;Amphipoda;NA;	0	0	0	0	0	0	0	0	0	0	0	0	Unclassified	Unclassified	Unclassified	Unclassified	Unclassified	Unclassified	Unclassified	Unclassified	Unclassified	Unclassified	Unclassified	Unclassified	1
4388	Eukaryota;Arthropoda;Malacostraca;Amphipoda;Corophiidae;Laticorophium	0	0	0	0	0	0	0	0	0	0	0	0	Eukaryota;Arthropoda;Malacostraca;Amphipoda;NA;NA	Eukaryota;Arthropoda;Malacostraca;Amphipoda;NA;NA	Eukaryota;Arthropoda;Malacostraca;Amphipoda;NA;NA	Eukaryota;Arthropoda;Malacostraca;Amphipoda;NA;NA	Eukaryota;Arthropoda;Malacostraca;Amphipoda;NA;NA	Eukaryota;Arthropoda;Malacostraca;Amphipoda;NA;NA	Eukaryota;Arthropoda;Malacostraca;Amphipoda;NA;NA	Eukaryota;Arthropoda;Malacostraca;Amphipoda;NA;NA	Eukaryota;Arthropoda;Malacostraca;Amphipoda;NA;NA	Eukaryota;Arthropoda;Malacostraca;Amphipoda;NA;NA	Eukaryota;Arthropoda;Malacostraca;Amphipoda;NA;NA	Eukaryota;Arthropoda;Malacostraca;Amphipoda;NA;NA	1
4389	Eukaryota;Arthropoda;Malacostraca;Amphipoda;NA;	0	0	0	0	0	0	0	0	0	0	0	0	Unclassified	Unclassified	Unclassified	Unclassified	Unclassified	Unclassified	Unclassified	Unclassified	Unclassified	Unclassified	Unclassified	Unclassified	1
4390	Eukaryota;Arthropoda;Malacostraca;Amphipoda;Ampithoidae;NA	0	0	0	0	0	0	0	0	0	0	0	0	Unclassified	Unclassified	Eukaryota;Arthropoda;Malacostraca;Amphipoda;Ampithoidae;Ampithoe	Unclassified	Eukaryota;Arthropoda;Malacostraca;Amphipoda;Ampithoidae;Ampithoe	Eukaryota;Arthropoda;Malacostraca;Amphipoda;Ampithoidae;Ampithoe	Eukaryota;Arthropoda;Malacostraca;Amphipoda;Ampithoidae;Ampithoe	Eukaryota;Arthropoda;Malacostraca;Amphipoda;Ampithoidae;Ampithoe	Eukaryota;Arthropoda;Malacostraca;Amphipoda;Ampithoidae;Ampithoe	Eukaryota;Arthropoda;Malacostraca;Amphipoda;Ampithoidae;Ampithoe	Eukaryota;Arthropoda;Malacostraca;Amphipoda;Ampithoidae;Ampithoe	Eukaryota;Arthropoda;Malacostraca;Amphipoda;Ampithoidae;Ampithoe	1
4391	Eukaryota;Arthropoda;Malacostraca;Amphipoda;NA;	0	0	0	0	0	0	0	0	0	0	0	0	Unclassified	Unclassified	Eukaryota;Arthropoda;Malacostraca;Amphipoda;Ampithoidae;Ampithoe	Unclassified	Eukaryota;Arthropoda;Malacostraca;Amphipoda;Ampithoidae;Ampithoe	Eukaryota;Arthropoda;Malacostraca;Amphipoda;Ampithoidae;Ampithoe	Eukaryota;Arthropoda;Malacostraca;Amphipoda;Ampithoidae;Ampithoe	Eukaryota;Arthropoda;Malacostraca;Amphipoda;Ampithoidae;Ampithoe	Eukaryota;Arthropoda;Malacostraca;Amphipoda;Ampithoidae;Ampithoe	Eukaryota;Arthropoda;Malacostraca;Amphipoda;Ampithoidae;Ampithoe	Eukaryota;Arthropoda;Malacostraca;Amphipoda;Ampithoidae;Ampithoe	Eukaryota;Arthropoda;Malacostraca;Amphipoda;Ampithoidae;Ampithoe	1
4394	Eukaryota;Arthropoda;Malacostraca;Isopoda;Ligiidae;Ligidium	0	0	0	0	0	0	0	0	0	0	0	0	Unclassified	Unclassified	Unclassified	Unclassified	Unclassified	Unclassified	Unclassified	Unclassified	Eukaryota;Arthropoda;Malacostraca;Decapoda;Munididae;Paramunida	Eukaryota;Arthropoda;Malacostraca;Decapoda;Munididae;Paramunida	Eukaryota;Arthropoda;Malacostraca;Decapoda;Munididae;Paramunida	Eukaryota;Arthropoda;Malacostraca;Decapoda;Munididae;Paramunida	1
4395	Eukaryota;Arthropoda;Malacostraca;Isopoda;Ligiidae;Ligia	0	0	0	0	0	0	0	0	1	1	1	1	Eukaryota;Arthropoda;Malacostraca;Isopoda;Ligiidae;Ligia	Eukaryota;Arthropoda;Malacostraca;Isopoda;Ligiidae;Ligia	Eukaryota;Arthropoda;Malacostraca;Isopoda;Ligiidae;Ligia	Eukaryota;Arthropoda;Malacostraca;Isopoda;Ligiidae;Ligia	Eukaryota;Arthropoda;Malacostraca;Isopoda;Ligiidae;Ligia	Eukaryota;Arthropoda;Malacostraca;Isopoda;Ligiidae;Ligia	Eukaryota;Arthropoda;Malacostraca;Isopoda;Ligiidae;Ligia	Eukaryota;Arthropoda;Malacostraca;Isopoda;Ligiidae;Ligia	Eukaryota;Arthropoda;Malacostraca;Isopoda;Ligiidae;Ligia	Eukaryota;Arthropoda;Malacostraca;Isopoda;Ligiidae;Ligia	Eukaryota;Arthropoda;Malacostraca;Isopoda;Ligiidae;Ligia	Eukaryota;Arthropoda;Malacostraca;Isopoda;Ligiidae;Ligia	1
4396	Eukaryota;Arthropoda;Malacostraca;Isopoda;Ligiidae;Ligia	0	0	0	0	0	0	0	0	1	1	1	1	Unclassified	Unclassified	Unclassified	Unclassified	Unclassified	Unclassified	Unclassified	Unclassified	Eukaryota;Arthropoda;Malacostraca;Isopoda;Ligiidae;Ligia	Eukaryota;Arthropoda;Malacostraca;Isopoda;Ligiidae;Ligia	Eukaryota;Arthropoda;Malacostraca;Isopoda;Ligiidae;Ligia	Eukaryota;Arthropoda;Malacostraca;Isopoda;Ligiidae;Ligia	1
4397	Eukaryota;Arthropoda;Malacostraca;Isopoda;Ligiidae;Ligia	0	0	0	0	0	0	0	0	0	0	0	0	Unclassified	Unclassified	Unclassified	Unclassified	Unclassified	Unclassified	Unclassified	Unclassified	Eukaryota;Arthropoda;Malacostraca;Isopoda;Ligiidae;Ligia	Eukaryota;Arthropoda;Malacostraca;Isopoda;Ligiidae;Ligia	Eukaryota;Arthropoda;Malacostraca;Isopoda;Ligiidae;Ligia	Eukaryota;Arthropoda;Malacostraca;Isopoda;Ligiidae;Ligia	1
4398	Eukaryota;Arthropoda;Malacostraca;Isopoda;Porcellionidae;Porcellionides	1	1	1	1	1	1	1	1	1	1	1	1	Eukaryota;Arthropoda;Malacostraca;Isopoda;Porcellionidae;Porcellionides	Eukaryota;Arthropoda;Malacostraca;Isopoda;Porcellionidae;Porcellionides	Eukaryota;Arthropoda;Malacostraca;Isopoda;Porcellionidae;Porcellionides	Eukaryota;Arthropoda;Malacostraca;Isopoda;Porcellionidae;Porcellionides	Eukaryota;Arthropoda;Malacostraca;Isopoda;Porcellionidae;Porcellionides	Eukaryota;Arthropoda;Malacostraca;Isopoda;Porcellionidae;Porcellionides	Eukaryota;Arthropoda;Malacostraca;Isopoda;Porcellionidae;Porcellionides	Eukaryota;Arthropoda;Malacostraca;Isopoda;Porcellionidae;Porcellionides	Eukaryota;Arthropoda;Malacostraca;Isopoda;Porcellionidae;Porcellionides	Eukaryota;Arthropoda;Malacostraca;Isopoda;Porcellionidae;Porcellionides	Eukaryota;Arthropoda;Malacostraca;Isopoda;Porcellionidae;Porcellionides	Eukaryota;Arthropoda;Malacostraca;Isopoda;Porcellionidae;Porcellionides	1
4399	Eukaryota;Arthropoda;Malacostraca;Isopoda;Porcellionidae;Porcellionides	0	0	0	0	0	0	0	0	0	0	0	0	Eukaryota;Arthropoda;Malacostraca;Isopoda;Porcellionidae;Porcellionides	Eukaryota;Arthropoda;Malacostraca;Isopoda;Porcellionidae;Porcellionides	Eukaryota;Arthropoda;Malacostraca;Isopoda;Porcellionidae;Porcellionides	Eukaryota;Arthropoda;Malacostraca;Isopoda;Porcellionidae;Porcellionides	Eukaryota;Arthropoda;Malacostraca;Isopoda;Porcellionidae;Porcellionides	Eukaryota;Arthropoda;Malacostraca;Isopoda;Porcellionidae;Porcellionides	Eukaryota;Arthropoda;Malacostraca;Isopoda;Porcellionidae;Porcellionides	Eukaryota;Arthropoda;Malacostraca;Isopoda;Porcellionidae;Porcellionides	Eukaryota;Arthropoda;Malacostraca;Isopoda;Porcellionidae;Porcellionides	Eukaryota;Arthropoda;Malacostraca;Isopoda;Porcellionidae;Porcellionides	Eukaryota;Arthropoda;Malacostraca;Isopoda;Porcellionidae;Porcellionides	Eukaryota;Arthropoda;Malacostraca;Isopoda;Porcellionidae;Porcellionides	1
4400	Eukaryota;Arthropoda;Malacostraca;Isopoda;Tylidae;Tylos	0	0	0	0	0	0	0	0	0	0	0	0	Eukaryota;Arthropoda;Malacostraca;Isopoda;Tylidae;Tylos	Eukaryota;Arthropoda;Malacostraca;Isopoda;Tylidae;Tylos	Eukaryota;Arthropoda;Malacostraca;Isopoda;Tylidae;Tylos	Eukaryota;Arthropoda;Malacostraca;Isopoda;Tylidae;Tylos	Eukaryota;Arthropoda;Malacostraca;Isopoda;Tylidae;Tylos	Eukaryota;Arthropoda;Malacostraca;Isopoda;Tylidae;Tylos	Eukaryota;Arthropoda;Malacostraca;Isopoda;Tylidae;Tylos	Eukaryota;Arthropoda;Malacostraca;Isopoda;Tylidae;Tylos	Eukaryota;Arthropoda;Malacostraca;Isopoda;Tylidae;Tylos	Eukaryota;Arthropoda;Malacostraca;Isopoda;Tylidae;Tylos	Eukaryota;Arthropoda;Malacostraca;Isopoda;Tylidae;Tylos	Eukaryota;Arthropoda;Malacostraca;Isopoda;Tylidae;Tylos	1
4402	Eukaryota;Arthropoda;Malacostraca;Isopoda;Trichoniscidae;Brackenridgia	0	0	0	0	0	0	0	0	0	0	0	0	Unclassified	Unclassified	Unclassified	Unclassified	Unclassified	Unclassified	Unclassified	Unclassified	Unclassified	Unclassified	Unclassified	Unclassified	1
4403	Eukaryota;Arthropoda;Malacostraca;Isopoda;Trichoniscidae;Brackenridgia	0	0	0	0	0	0	0	0	0	0	0	0	Unclassified	Unclassified	Unclassified	Unclassified	Unclassified	Unclassified	Unclassified	Unclassified	Unclassified	Unclassified	Unclassified	Unclassified	1
4404	Eukaryota;Arthropoda;Malacostraca;Isopoda;Trichoniscidae;Brackenridgia	0	0	0	0	0	0	0	0	0	0	0	0	Unclassified	Unclassified	Unclassified	Unclassified	Unclassified	Unclassified	Unclassified	Unclassified	Eukaryota;Arthropoda;Malacostraca;Isopoda;Trachelipodidae;Orthometopon	Eukaryota;Arthropoda;Malacostraca;Isopoda;Trachelipodidae;Orthometopon	Eukaryota;Arthropoda;Malacostraca;Isopoda;Scyphacidae;Haloniscus	Eukaryota;Arthropoda;Malacostraca;Isopoda;Trachelipodidae;Orthometopon	1
4406	Eukaryota;Arthropoda;Malacostraca;Isopoda;Ligiidae;Ligidium	0	0	0	0	0	0	0	0	0	0	0	0	Unclassified	Unclassified	Unclassified	Unclassified	Unclassified	Unclassified	Unclassified	Unclassified	Eukaryota;Arthropoda;Malacostraca;Isopoda;Sphaeromatidae;Cymodoce	Eukaryota;Arthropoda;Malacostraca;Isopoda;Sphaeromatidae;Cymodoce	Eukaryota;Arthropoda;Malacostraca;Isopoda;Sphaeromatidae;Cymodoce	Eukaryota;Arthropoda;Malacostraca;Isopoda;Sphaeromatidae;Cymodoce	1
4408	Eukaryota;Arthropoda;Malacostraca;Isopoda;Ligiidae;Ligidium	0	0	0	0	0	0	0	0	0	0	0	0	Unclassified	Unclassified	Unclassified	Unclassified	Unclassified	Unclassified	Unclassified	Unclassified	Eukaryota;Arthropoda;Malacostraca;Isopoda;Sphaeromatidae;Cymodoce	Eukaryota;Arthropoda;Malacostraca;Isopoda;Sphaeromatidae;Cymodoce	Eukaryota;Arthropoda;Malacostraca;Isopoda;Sphaeromatidae;Cymodoce	Eukaryota;Arthropoda;Insecta;Lepidoptera;Gracillariidae;NA	1
4409	Eukaryota;Arthropoda;Malacostraca;Isopoda;Ligiidae;Ligidium	0	0	0	0	0	0	0	0	0	0	0	0	Unclassified	Unclassified	Unclassified	Unclassified	Unclassified	Unclassified	Unclassified	Unclassified	Eukaryota;Arthropoda;Insecta;Coleoptera;Coccinellidae;Cheilomenes	Eukaryota;Arthropoda;Insecta;Coleoptera;Coccinellidae;Cheilomenes	Eukaryota;Arthropoda;Insecta;Coleoptera;Coccinellidae;Cheilomenes	Eukaryota;Arthropoda;Insecta;Coleoptera;Coccinellidae;Cheilomenes	1
4410	Eukaryota;Arthropoda;Malacostraca;Isopoda;Ligiidae;Ligidium	0	0	0	0	0	0	0	0	0	0	0	0	Unclassified	Unclassified	Unclassified	Unclassified	Unclassified	Unclassified	Unclassified	Unclassified	Eukaryota;Arthropoda;Malacostraca;Isopoda;Sphaeromatidae;Cymodoce	Eukaryota;Arthropoda;Insecta;Lepidoptera;Gracillariidae;NA	Eukaryota;Arthropoda;Insecta;Lepidoptera;Gracillariidae;NA	Eukaryota;Arthropoda;Malacostraca;Isopoda;Sphaeromatidae;Cymodoce	1
4411	Eukaryota;Arthropoda;Malacostraca;Isopoda;Ligiidae;Ligidium	0	0	0	0	0	0	0	0	0	0	0	0	Unclassified	Unclassified	Unclassified	Unclassified	Unclassified	Unclassified	Unclassified	Unclassified	Eukaryota;Arthropoda;Malacostraca;Isopoda;Sphaeromatidae;Cymodoce	Eukaryota;Arthropoda;Malacostraca;Isopoda;Sphaeromatidae;Cymodoce	Eukaryota;Arthropoda;Malacostraca;Isopoda;Sphaeromatidae;Cymodoce	Eukaryota;Arthropoda;Malacostraca;Isopoda;Sphaeromatidae;Cymodoce	1
4412	Eukaryota;Arthropoda;Malacostraca;Isopoda;Ligiidae;Ligidium	0	0	0	0	0	0	0	0	0	0	0	0	Unclassified	Unclassified	Unclassified	Unclassified	Unclassified	Unclassified	Unclassified	Unclassified	Eukaryota;Arthropoda;Malacostraca;Isopoda;Sphaeromatidae;Cymodoce	Eukaryota;Arthropoda;Malacostraca;Isopoda;Sphaeromatidae;Cymodoce	Eukaryota;Arthropoda;Malacostraca;Isopoda;Sphaeromatidae;Cymodoce	Eukaryota;Arthropoda;Malacostraca;Isopoda;Sphaeromatidae;Cymodoce	1
4413	Eukaryota;Arthropoda;Malacostraca;Isopoda;NA;	0	0	0	0	0	0	0	0	0	0	0	0	Unclassified	Unclassified	Unclassified	Unclassified	Unclassified	Unclassified	Unclassified	Unclassified	Eukaryota;Mollusca;Gastropoda;NA;Ampullariidae;Pomacea	Eukaryota;Mollusca;Gastropoda;NA;Ampullariidae;Pomacea	Eukaryota;Mollusca;Gastropoda;NA;Ampullariidae;Pomacea	Eukaryota;Mollusca;Gastropoda;NA;Ampullariidae;Pomacea	1
4415	Eukaryota;Arthropoda;Malacostraca;Isopoda;Trichoniscidae;Haplophthalmus	0	0	0	0	0	0	0	0	0	0	0	0	Unclassified	Unclassified	Unclassified	Unclassified	Unclassified	Unclassified	Unclassified	Unclassified	Unclassified	Unclassified	Unclassified	Unclassified	1
4416	Eukaryota;Arthropoda;Malacostraca;Isopoda;Ligiidae;Ligia	0	0	1	0	1	1	1	1	1	1	1	1	Eukaryota;Arthropoda;Malacostraca;Isopoda;Ligiidae;Ligia	Eukaryota;Arthropoda;Malacostraca;Isopoda;Ligiidae;Ligia	Eukaryota;Arthropoda;Malacostraca;Isopoda;Ligiidae;Ligia	Eukaryota;Arthropoda;Malacostraca;Isopoda;Ligiidae;Ligia	Eukaryota;Arthropoda;Malacostraca;Isopoda;Ligiidae;Ligia	Eukaryota;Arthropoda;Malacostraca;Isopoda;Ligiidae;Ligia	Eukaryota;Arthropoda;Malacostraca;Isopoda;Ligiidae;Ligia	Eukaryota;Arthropoda;Malacostraca;Isopoda;Ligiidae;Ligia	Eukaryota;Arthropoda;Malacostraca;Isopoda;Ligiidae;Ligia	Eukaryota;Arthropoda;Malacostraca;Isopoda;Ligiidae;Ligia	Eukaryota;Arthropoda;Malacostraca;Isopoda;Ligiidae;Ligia	Eukaryota;Arthropoda;Malacostraca;Isopoda;Ligiidae;Ligia	1
4417	Eukaryota;Arthropoda;Malacostraca;Isopoda;Ligiidae;Ligia	0	0	1	0	1	1	1	1	1	1	1	1	Unclassified	Unclassified	Eukaryota;Arthropoda;Malacostraca;Isopoda;Ligiidae;Ligia	Unclassified	Eukaryota;Arthropoda;Malacostraca;Isopoda;Ligiidae;Ligia	Eukaryota;Arthropoda;Malacostraca;Isopoda;Ligiidae;Ligia	Eukaryota;Arthropoda;Malacostraca;Isopoda;Ligiidae;Ligia	Eukaryota;Arthropoda;Malacostraca;Isopoda;Ligiidae;Ligia	Eukaryota;Arthropoda;Malacostraca;Isopoda;Ligiidae;Ligia	Eukaryota;Arthropoda;Malacostraca;Isopoda;Ligiidae;Ligia	Eukaryota;Arthropoda;Malacostraca;Isopoda;Ligiidae;Ligia	Eukaryota;Arthropoda;Malacostraca;Isopoda;Ligiidae;Ligia	1
4418	Eukaryota;Arthropoda;Malacostraca;Isopoda;Ligiidae;Ligia	1	1	1	1	1	1	1	1	1	1	1	1	Unclassified	Unclassified	Eukaryota;Arthropoda;Malacostraca;Isopoda;Ligiidae;Ligia	Unclassified	Eukaryota;Arthropoda;Malacostraca;Isopoda;Ligiidae;Ligia	Eukaryota;Arthropoda;Malacostraca;Isopoda;Ligiidae;Ligia	Eukaryota;Arthropoda;Malacostraca;Isopoda;Ligiidae;Ligia	Eukaryota;Arthropoda;Malacostraca;Isopoda;Ligiidae;Ligia	Eukaryota;Arthropoda;Malacostraca;Isopoda;Ligiidae;Ligia	Eukaryota;Arthropoda;Malacostraca;Isopoda;Ligiidae;Ligia	Eukaryota;Arthropoda;Malacostraca;Isopoda;Ligiidae;Ligia	Eukaryota;Arthropoda;Malacostraca;Isopoda;Ligiidae;Ligia	1
4419	Eukaryota;Arthropoda;Malacostraca;Isopoda;Ligiidae;Ligia	1	1	1	1	1	1	1	1	1	1	1	1	Eukaryota;Arthropoda;Malacostraca;Isopoda;Ligiidae;Ligia	Eukaryota;Arthropoda;Malacostraca;Isopoda;Ligiidae;Ligia	Eukaryota;Arthropoda;Malacostraca;Isopoda;Ligiidae;Ligia	Eukaryota;Arthropoda;Malacostraca;Isopoda;Ligiidae;Ligia	Eukaryota;Arthropoda;Malacostraca;Isopoda;Ligiidae;Ligia	Eukaryota;Arthropoda;Malacostraca;Isopoda;Ligiidae;Ligia	Eukaryota;Arthropoda;Malacostraca;Isopoda;Ligiidae;Ligia	Eukaryota;Arthropoda;Malacostraca;Isopoda;Ligiidae;Ligia	Eukaryota;Arthropoda;Malacostraca;Isopoda;Ligiidae;Ligia	Eukaryota;Arthropoda;Malacostraca;Isopoda;Ligiidae;Ligia	Eukaryota;Arthropoda;Malacostraca;Isopoda;Ligiidae;Ligia	Eukaryota;Arthropoda;Malacostraca;Isopoda;Ligiidae;Ligia	1
4420	Eukaryota;Arthropoda;Malacostraca;Isopoda;Ligiidae;Ligia	1	1	1	1	1	1	1	1	1	1	1	1	Eukaryota;Arthropoda;Malacostraca;Isopoda;Ligiidae;Ligia	Eukaryota;Arthropoda;Malacostraca;Isopoda;Ligiidae;Ligia	Eukaryota;Arthropoda;Malacostraca;Isopoda;Ligiidae;Ligia	Eukaryota;Arthropoda;Malacostraca;Isopoda;Ligiidae;Ligia	Eukaryota;Arthropoda;Malacostraca;Isopoda;Ligiidae;Ligia	Eukaryota;Arthropoda;Malacostraca;Isopoda;Ligiidae;Ligia	Eukaryota;Arthropoda;Malacostraca;Isopoda;Ligiidae;Ligia	Eukaryota;Arthropoda;Malacostraca;Isopoda;Ligiidae;Ligia	Eukaryota;Arthropoda;Malacostraca;Isopoda;Ligiidae;Ligia	Eukaryota;Arthropoda;Malacostraca;Isopoda;Ligiidae;Ligia	Eukaryota;Arthropoda;Malacostraca;Isopoda;Ligiidae;Ligia	Eukaryota;Arthropoda;Malacostraca;Isopoda;Ligiidae;Ligia	1
4421	Eukaryota;Arthropoda;Malacostraca;Isopoda;Ligiidae;Ligia	1	1	1	1	1	1	1	1	1	1	1	1	Eukaryota;Arthropoda;Malacostraca;Isopoda;Ligiidae;Ligia	Eukaryota;Arthropoda;Malacostraca;Isopoda;Ligiidae;Ligia	Eukaryota;Arthropoda;Malacostraca;Isopoda;Ligiidae;Ligia	Eukaryota;Arthropoda;Malacostraca;Isopoda;Ligiidae;Ligia	Eukaryota;Arthropoda;Malacostraca;Isopoda;Ligiidae;Ligia	Eukaryota;Arthropoda;Malacostraca;Isopoda;Ligiidae;Ligia	Eukaryota;Arthropoda;Malacostraca;Isopoda;Ligiidae;Ligia	Eukaryota;Arthropoda;Malacostraca;Isopoda;Ligiidae;Ligia	Eukaryota;Arthropoda;Malacostraca;Isopoda;Ligiidae;Ligia	Eukaryota;Arthropoda;Malacostraca;Isopoda;Ligiidae;Ligia	Eukaryota;Arthropoda;Malacostraca;Isopoda;Ligiidae;Ligia	Eukaryota;Arthropoda;Malacostraca;Isopoda;Ligiidae;Ligia	1
4422	Eukaryota;Arthropoda;Malacostraca;Isopoda;Ligiidae;Ligia	1	1	1	1	1	1	1	1	1	1	1	1	Eukaryota;Arthropoda;Malacostraca;Isopoda;Ligiidae;Ligia	Eukaryota;Arthropoda;Malacostraca;Isopoda;Ligiidae;Ligia	Eukaryota;Arthropoda;Malacostraca;Isopoda;Ligiidae;Ligia	Eukaryota;Arthropoda;Malacostraca;Isopoda;Ligiidae;Ligia	Eukaryota;Arthropoda;Malacostraca;Isopoda;Ligiidae;Ligia	Eukaryota;Arthropoda;Malacostraca;Isopoda;Ligiidae;Ligia	Eukaryota;Arthropoda;Malacostraca;Isopoda;Ligiidae;Ligia	Eukaryota;Arthropoda;Malacostraca;Isopoda;Ligiidae;Ligia	Eukaryota;Arthropoda;Malacostraca;Isopoda;Ligiidae;Ligia	Eukaryota;Arthropoda;Malacostraca;Isopoda;Ligiidae;Ligia	Eukaryota;Arthropoda;Malacostraca;Isopoda;Ligiidae;Ligia	Eukaryota;Arthropoda;Malacostraca;Isopoda;Ligiidae;Ligia	1
4423	Eukaryota;Arthropoda;Malacostraca;Isopoda;Ligiidae;Ligia	0	0	1	0	0	1	1	1	0	1	1	1	Eukaryota;Arthropoda;Malacostraca;Isopoda;Ligiidae;Ligia	Eukaryota;Arthropoda;Malacostraca;Isopoda;Ligiidae;Ligia	Eukaryota;Arthropoda;Malacostraca;Isopoda;Ligiidae;Ligia	Eukaryota;Arthropoda;Malacostraca;Isopoda;Ligiidae;Ligia	Eukaryota;Arthropoda;Malacostraca;Isopoda;Ligiidae;Ligia	Eukaryota;Arthropoda;Malacostraca;Isopoda;Ligiidae;Ligia	Eukaryota;Arthropoda;Malacostraca;Isopoda;Ligiidae;Ligia	Eukaryota;Arthropoda;Malacostraca;Isopoda;Ligiidae;Ligia	Eukaryota;Arthropoda;Malacostraca;Isopoda;Ligiidae;Ligia	Eukaryota;Arthropoda;Malacostraca;Isopoda;Ligiidae;Ligia	Eukaryota;Arthropoda;Malacostraca;Isopoda;Ligiidae;Ligia	Eukaryota;Arthropoda;Malacostraca;Isopoda;Ligiidae;Ligia	1
4424	Eukaryota;Arthropoda;Malacostraca;Isopoda;Ligiidae;Ligia	1	1	1	1	1	1	1	1	1	1	1	1	Unclassified	Unclassified	Eukaryota;Arthropoda;Malacostraca;Isopoda;Ligiidae;Ligia	Unclassified	Unclassified	Eukaryota;Arthropoda;Malacostraca;Isopoda;Ligiidae;Ligia	Eukaryota;Arthropoda;Malacostraca;Isopoda;Ligiidae;Ligia	Eukaryota;Arthropoda;Malacostraca;Isopoda;Ligiidae;Ligia	Unclassified	Eukaryota;Arthropoda;Malacostraca;Isopoda;Ligiidae;Ligia	Eukaryota;Arthropoda;Malacostraca;Isopoda;Ligiidae;Ligia	Eukaryota;Arthropoda;Malacostraca;Isopoda;Ligiidae;Ligia	1
4425	Eukaryota;Arthropoda;Malacostraca;Isopoda;Ligiidae;Ligia	1	1	1	1	1	1	1	1	1	1	1	1	Eukaryota;Arthropoda;Malacostraca;Isopoda;Ligiidae;Ligia	Eukaryota;Arthropoda;Malacostraca;Isopoda;Ligiidae;Ligia	Eukaryota;Arthropoda;Malacostraca;Isopoda;Ligiidae;Ligia	Eukaryota;Arthropoda;Malacostraca;Isopoda;Ligiidae;Ligia	Eukaryota;Arthropoda;Malacostraca;Isopoda;Ligiidae;Ligia	Eukaryota;Arthropoda;Malacostraca;Isopoda;Ligiidae;Ligia	Eukaryota;Arthropoda;Malacostraca;Isopoda;Ligiidae;Ligia	Eukaryota;Arthropoda;Malacostraca;Isopoda;Ligiidae;Ligia	Eukaryota;Arthropoda;Malacostraca;Isopoda;Ligiidae;Ligia	Eukaryota;Arthropoda;Malacostraca;Isopoda;Ligiidae;Ligia	Eukaryota;Arthropoda;Malacostraca;Isopoda;Ligiidae;Ligia	Eukaryota;Arthropoda;Malacostraca;Isopoda;Ligiidae;Ligia	1
4426	Eukaryota;Arthropoda;Malacostraca;Isopoda;Ligiidae;Ligia	0	0	1	0	0	1	1	1	0	1	1	1	Eukaryota;Arthropoda;Malacostraca;Isopoda;Ligiidae;Ligia	Eukaryota;Arthropoda;Malacostraca;Isopoda;Ligiidae;Ligia	Eukaryota;Arthropoda;Malacostraca;Isopoda;Ligiidae;Ligia	Eukaryota;Arthropoda;Malacostraca;Isopoda;Ligiidae;Ligia	Eukaryota;Arthropoda;Malacostraca;Isopoda;Ligiidae;Ligia	Eukaryota;Arthropoda;Malacostraca;Isopoda;Ligiidae;Ligia	Eukaryota;Arthropoda;Malacostraca;Isopoda;Ligiidae;Ligia	Eukaryota;Arthropoda;Malacostraca;Isopoda;Ligiidae;Ligia	Eukaryota;Arthropoda;Malacostraca;Isopoda;Ligiidae;Ligia	Eukaryota;Arthropoda;Malacostraca;Isopoda;Ligiidae;Ligia	Eukaryota;Arthropoda;Malacostraca;Isopoda;Ligiidae;Ligia	Eukaryota;Arthropoda;Malacostraca;Isopoda;Ligiidae;Ligia	1
4427	Eukaryota;Arthropoda;Malacostraca;Isopoda;Ligiidae;Ligia	1	1	1	1	1	1	1	1	1	1	1	1	Unclassified	Unclassified	Eukaryota;Arthropoda;Malacostraca;Isopoda;Ligiidae;Ligia	Unclassified	Unclassified	Eukaryota;Arthropoda;Malacostraca;Isopoda;Ligiidae;Ligia	Eukaryota;Arthropoda;Malacostraca;Isopoda;Ligiidae;Ligia	Eukaryota;Arthropoda;Malacostraca;Isopoda;Ligiidae;Ligia	Unclassified	Eukaryota;Arthropoda;Malacostraca;Isopoda;Ligiidae;Ligia	Eukaryota;Arthropoda;Malacostraca;Isopoda;Ligiidae;Ligia	Eukaryota;Arthropoda;Malacostraca;Isopoda;Ligiidae;Ligia	1
4428	Eukaryota;Arthropoda;Malacostraca;Isopoda;Ligiidae;Ligia	1	1	1	1	1	1	1	1	1	1	1	1	Eukaryota;Arthropoda;Malacostraca;Isopoda;Ligiidae;Ligia	Eukaryota;Arthropoda;Malacostraca;Isopoda;Ligiidae;Ligia	Eukaryota;Arthropoda;Malacostraca;Isopoda;Ligiidae;Ligia	Eukaryota;Arthropoda;Malacostraca;Isopoda;Ligiidae;Ligia	Eukaryota;Arthropoda;Malacostraca;Isopoda;Ligiidae;Ligia	Eukaryota;Arthropoda;Malacostraca;Isopoda;Ligiidae;Ligia	Eukaryota;Arthropoda;Malacostraca;Isopoda;Ligiidae;Ligia	Eukaryota;Arthropoda;Malacostraca;Isopoda;Ligiidae;Ligia	Eukaryota;Arthropoda;Malacostraca;Isopoda;Ligiidae;Ligia	Eukaryota;Arthropoda;Malacostraca;Isopoda;Ligiidae;Ligia	Eukaryota;Arthropoda;Malacostraca;Isopoda;Ligiidae;Ligia	Eukaryota;Arthropoda;Malacostraca;Isopoda;Ligiidae;Ligia	1
4429	Eukaryota;Arthropoda;Malacostraca;Isopoda;Ligiidae;Ligia	0	0	0	0	0	0	0	0	0	0	0	0	Eukaryota;Arthropoda;Malacostraca;Isopoda;Ligiidae;Ligia	Eukaryota;Arthropoda;Malacostraca;Isopoda;Ligiidae;Ligia	Eukaryota;Arthropoda;Malacostraca;Isopoda;Ligiidae;Ligia	Eukaryota;Arthropoda;Malacostraca;Isopoda;Ligiidae;Ligia	Eukaryota;Arthropoda;Malacostraca;Isopoda;Ligiidae;Ligia	Eukaryota;Arthropoda;Malacostraca;Isopoda;Ligiidae;Ligia	Eukaryota;Arthropoda;Malacostraca;Isopoda;Ligiidae;Ligia	Eukaryota;Arthropoda;Malacostraca;Isopoda;Ligiidae;Ligia	Eukaryota;Arthropoda;Malacostraca;Isopoda;Ligiidae;Ligia	Eukaryota;Arthropoda;Malacostraca;Isopoda;Ligiidae;Ligia	Eukaryota;Arthropoda;Malacostraca;Isopoda;Ligiidae;Ligia	Eukaryota;Arthropoda;Malacostraca;Isopoda;Ligiidae;Ligia	1
4430	Eukaryota;Arthropoda;Malacostraca;Isopoda;Idoteidae;Idotea	0	0	0	0	0	0	0	0	0	0	0	0	Eukaryota;Arthropoda;Malacostraca;Isopoda;Idoteidae;Pentidotea	Eukaryota;Arthropoda;Malacostraca;Isopoda;Idoteidae;Pentidotea	Eukaryota;Arthropoda;Malacostraca;Isopoda;Idoteidae;Pentidotea	Eukaryota;Arthropoda;Malacostraca;Isopoda;Idoteidae;Pentidotea	Eukaryota;Arthropoda;Malacostraca;Isopoda;Idoteidae;Pentidotea	Eukaryota;Arthropoda;Malacostraca;Isopoda;Idoteidae;Pentidotea	Eukaryota;Arthropoda;Malacostraca;Isopoda;Idoteidae;Pentidotea	Eukaryota;Arthropoda;Malacostraca;Isopoda;Idoteidae;Pentidotea	Eukaryota;Arthropoda;Malacostraca;Isopoda;Idoteidae;Pentidotea	Eukaryota;Arthropoda;Malacostraca;Isopoda;Idoteidae;Pentidotea	Eukaryota;Arthropoda;Malacostraca;Isopoda;Idoteidae;Pentidotea	Eukaryota;Arthropoda;Malacostraca;Isopoda;Idoteidae;Pentidotea	1
4431	Eukaryota;Arthropoda;Malacostraca;Isopoda;Idoteidae;Idotea	1	1	1	1	1	1	1	1	1	1	1	1	Eukaryota;Arthropoda;Malacostraca;Isopoda;Idoteidae;Pentidotea	Eukaryota;Arthropoda;Malacostraca;Isopoda;Idoteidae;Pentidotea	Eukaryota;Arthropoda;Malacostraca;Isopoda;Idoteidae;Pentidotea	Eukaryota;Arthropoda;Malacostraca;Isopoda;Idoteidae;Pentidotea	Eukaryota;Arthropoda;Malacostraca;Isopoda;Idoteidae;Pentidotea	Eukaryota;Arthropoda;Malacostraca;Isopoda;Idoteidae;Pentidotea	Eukaryota;Arthropoda;Malacostraca;Isopoda;Idoteidae;Pentidotea	Eukaryota;Arthropoda;Malacostraca;Isopoda;Idoteidae;Pentidotea	Eukaryota;Arthropoda;Malacostraca;Isopoda;Idoteidae;Pentidotea	Eukaryota;Arthropoda;Malacostraca;Isopoda;Idoteidae;Pentidotea	Eukaryota;Arthropoda;Malacostraca;Isopoda;Idoteidae;Pentidotea	Eukaryota;Arthropoda;Malacostraca;Isopoda;Idoteidae;Pentidotea	1
4432	Eukaryota;Arthropoda;Malacostraca;Isopoda;Idoteidae;Idotea	0	0	0	0	0	0	0	0	0	0	0	0	Eukaryota;Arthropoda;Malacostraca;Isopoda;Idoteidae;Idotea	Eukaryota;Arthropoda;Malacostraca;Isopoda;Idoteidae;Idotea	Eukaryota;Arthropoda;Malacostraca;Isopoda;Idoteidae;Idotea	Eukaryota;Arthropoda;Malacostraca;Isopoda;Idoteidae;Idotea	Eukaryota;Arthropoda;Malacostraca;Isopoda;Idoteidae;Idotea	Eukaryota;Arthropoda;Malacostraca;Isopoda;Idoteidae;Idotea	Eukaryota;Arthropoda;Malacostraca;Isopoda;Idoteidae;Idotea	Eukaryota;Arthropoda;Malacostraca;Isopoda;Idoteidae;Idotea	Eukaryota;Arthropoda;Malacostraca;Isopoda;Idoteidae;Idotea	Eukaryota;Arthropoda;Malacostraca;Isopoda;Idoteidae;Idotea	Eukaryota;Arthropoda;Malacostraca;Isopoda;Idoteidae;Idotea	Eukaryota;Arthropoda;Malacostraca;Isopoda;Idoteidae;Idotea	1
4433	Eukaryota;Arthropoda;Malacostraca;Isopoda;Idoteidae;NA	0	0	0	0	0	0	0	0	0	0	0	0	Unclassified	Unclassified	Eukaryota;Arthropoda;Malacostraca;Isopoda;Idoteidae;Pentidotea	Unclassified	Eukaryota;Arthropoda;Malacostraca;Isopoda;Idoteidae;Pentidotea	Eukaryota;Arthropoda;Malacostraca;Isopoda;Idoteidae;Pentidotea	Eukaryota;Arthropoda;Malacostraca;Isopoda;Idoteidae;Pentidotea	Eukaryota;Arthropoda;Malacostraca;Isopoda;Idoteidae;Pentidotea	Eukaryota;Arthropoda;Malacostraca;Isopoda;Idoteidae;Pentidotea	Eukaryota;Arthropoda;Malacostraca;Isopoda;Idoteidae;Pentidotea	Eukaryota;Arthropoda;Malacostraca;Isopoda;Idoteidae;Pentidotea	Eukaryota;Arthropoda;Malacostraca;Isopoda;Idoteidae;Pentidotea	1
4434	Eukaryota;Arthropoda;Malacostraca;Isopoda;Idoteidae;NA	0	0	0	0	0	0	0	0	0	0	0	0	Eukaryota;Arthropoda;Malacostraca;Isopoda;Idoteidae;Idotea	Eukaryota;Arthropoda;Malacostraca;Isopoda;Idoteidae;Idotea	Eukaryota;Arthropoda;Malacostraca;Isopoda;Idoteidae;Pentidotea	Eukaryota;Arthropoda;Malacostraca;Isopoda;Idoteidae;Pentidotea	Eukaryota;Arthropoda;Malacostraca;Isopoda;Idoteidae;Idotea	Eukaryota;Arthropoda;Malacostraca;Isopoda;Idoteidae;Pentidotea	Eukaryota;Arthropoda;Malacostraca;Isopoda;Idoteidae;Pentidotea	Eukaryota;Arthropoda;Malacostraca;Isopoda;Idoteidae;Idotea	Eukaryota;Arthropoda;Malacostraca;Isopoda;Idoteidae;Pentidotea	Eukaryota;Arthropoda;Malacostraca;Isopoda;Idoteidae;Pentidotea	Eukaryota;Arthropoda;Malacostraca;Isopoda;Idoteidae;Pentidotea	Eukaryota;Arthropoda;Malacostraca;Isopoda;Idoteidae;Pentidotea	1
4435	Eukaryota;Arthropoda;Malacostraca;Isopoda;Idoteidae;NA	0	0	0	0	0	0	0	0	0	0	0	0	Eukaryota;Arthropoda;Malacostraca;Isopoda;Idoteidae;Pentidotea	Eukaryota;Arthropoda;Malacostraca;Isopoda;Idoteidae;Pentidotea	Eukaryota;Arthropoda;Malacostraca;Isopoda;Idoteidae;Pentidotea	Eukaryota;Arthropoda;Malacostraca;Isopoda;Idoteidae;Pentidotea	Eukaryota;Arthropoda;Malacostraca;Isopoda;Idoteidae;Pentidotea	Eukaryota;Arthropoda;Malacostraca;Isopoda;Idoteidae;Pentidotea	Eukaryota;Arthropoda;Malacostraca;Isopoda;Idoteidae;Pentidotea	Eukaryota;Arthropoda;Malacostraca;Isopoda;Idoteidae;Pentidotea	Eukaryota;Arthropoda;Malacostraca;Isopoda;Idoteidae;Pentidotea	Eukaryota;Arthropoda;Malacostraca;Isopoda;Idoteidae;Pentidotea	Eukaryota;Arthropoda;Malacostraca;Isopoda;Idoteidae;Pentidotea	Eukaryota;Arthropoda;Malacostraca;Isopoda;Idoteidae;Pentidotea	1
4436	Eukaryota;Arthropoda;Malacostraca;Isopoda;Idoteidae;NA	0	0	0	0	0	0	0	0	0	0	0	0	Eukaryota;Arthropoda;Malacostraca;Isopoda;Idoteidae;Pentidotea	Eukaryota;Arthropoda;Malacostraca;Isopoda;Idoteidae;Pentidotea	Eukaryota;Arthropoda;Malacostraca;Isopoda;Idoteidae;Pentidotea	Eukaryota;Arthropoda;Malacostraca;Isopoda;Idoteidae;Pentidotea	Eukaryota;Arthropoda;Malacostraca;Isopoda;Idoteidae;Pentidotea	Eukaryota;Arthropoda;Malacostraca;Isopoda;Idoteidae;Pentidotea	Eukaryota;Arthropoda;Malacostraca;Isopoda;Idoteidae;Pentidotea	Eukaryota;Arthropoda;Malacostraca;Isopoda;Idoteidae;Pentidotea	Eukaryota;Arthropoda;Malacostraca;Isopoda;Idoteidae;Pentidotea	Eukaryota;Arthropoda;Malacostraca;Isopoda;Idoteidae;Pentidotea	Eukaryota;Arthropoda;Malacostraca;Isopoda;Idoteidae;Pentidotea	Eukaryota;Arthropoda;Malacostraca;Isopoda;Idoteidae;Pentidotea	1
4437	Eukaryota;Arthropoda;Malacostraca;Isopoda;Idoteidae;NA	0	0	0	0	0	0	0	0	0	0	0	0	Unclassified	Unclassified	Unclassified	Unclassified	Unclassified	Unclassified	Unclassified	Unclassified	Unclassified	Unclassified	Unclassified	Unclassified	1
4439	Eukaryota;Arthropoda;Malacostraca;Isopoda;Idoteidae;Pentidotea	0	0	0	0	0	0	0	0	0	0	0	0	Eukaryota;Arthropoda;Malacostraca;Isopoda;Idoteidae;Pentidotea	Eukaryota;Arthropoda;Malacostraca;Isopoda;Idoteidae;Pentidotea	Eukaryota;Arthropoda;Malacostraca;Isopoda;Idoteidae;Pentidotea	Eukaryota;Arthropoda;Malacostraca;Isopoda;Idoteidae;Pentidotea	Eukaryota;Arthropoda;Malacostraca;Isopoda;Idoteidae;Pentidotea	Eukaryota;Arthropoda;Malacostraca;Isopoda;Idoteidae;Pentidotea	Eukaryota;Arthropoda;Malacostraca;Isopoda;Idoteidae;Pentidotea	Eukaryota;Arthropoda;Malacostraca;Isopoda;Idoteidae;Pentidotea	Eukaryota;Arthropoda;Malacostraca;Isopoda;Idoteidae;Pentidotea	Eukaryota;Arthropoda;Malacostraca;Isopoda;Idoteidae;Pentidotea	Eukaryota;Arthropoda;Malacostraca;Isopoda;Idoteidae;Pentidotea	Eukaryota;Arthropoda;Malacostraca;Isopoda;Idoteidae;Pentidotea	1
4440	Eukaryota;Arthropoda;Malacostraca;Isopoda;Idoteidae;NA	0	0	0	0	0	0	0	0	0	0	0	0	Unclassified	Unclassified	Unclassified	Unclassified	Unclassified	Unclassified	Unclassified	Unclassified	Eukaryota;Arthropoda;Collembola;NA;Isotomidae;Parisotoma	Eukaryota;Arthropoda;Collembola;NA;Isotomidae;Parisotoma	Eukaryota;Arthropoda;Collembola;NA;Isotomidae;Parisotoma	Eukaryota;Arthropoda;Collembola;NA;Isotomidae;Parisotoma	1
4441	Eukaryota;Arthropoda;Malacostraca;Isopoda;Idoteidae;NA	0	0	0	0	0	0	0	0	0	0	0	0	Unclassified	Unclassified	Unclassified	Unclassified	Unclassified	Unclassified	Unclassified	Unclassified	Unclassified	Unclassified	Unclassified	Unclassified	1
4442	Eukaryota;Arthropoda;Malacostraca;Isopoda;Idoteidae;NA	0	0	0	0	0	0	0	0	0	0	0	0	Eukaryota;Arthropoda;Malacostraca;Isopoda;Idoteidae;Pentidotea	Eukaryota;Arthropoda;Malacostraca;Isopoda;Idoteidae;Pentidotea	Eukaryota;Arthropoda;Malacostraca;Isopoda;Idoteidae;Pentidotea	Eukaryota;Arthropoda;Malacostraca;Isopoda;Idoteidae;Pentidotea	Eukaryota;Arthropoda;Malacostraca;Isopoda;Idoteidae;Pentidotea	Eukaryota;Arthropoda;Malacostraca;Isopoda;Idoteidae;Pentidotea	Eukaryota;Arthropoda;Malacostraca;Isopoda;Idoteidae;Pentidotea	Eukaryota;Arthropoda;Malacostraca;Isopoda;Idoteidae;Pentidotea	Eukaryota;Arthropoda;Malacostraca;Isopoda;Idoteidae;Pentidotea	Eukaryota;Arthropoda;Malacostraca;Isopoda;Idoteidae;Pentidotea	Eukaryota;Arthropoda;Malacostraca;Isopoda;Idoteidae;Pentidotea	Eukaryota;Arthropoda;Malacostraca;Isopoda;Idoteidae;Pentidotea	1
4443	Eukaryota;Arthropoda;Malacostraca;Isopoda;Idoteidae;NA	0	0	0	0	0	0	0	0	0	0	0	0	Unclassified	Unclassified	Unclassified	Unclassified	Unclassified	Unclassified	Unclassified	Unclassified	Eukaryota;Arthropoda;Insecta;Lepidoptera;Riodinidae;Styx	Eukaryota;Arthropoda;Insecta;Lepidoptera;Nymphalidae;Elymnias	Eukaryota;Arthropoda;Insecta;Lepidoptera;Riodinidae;Styx	Eukaryota;Arthropoda;Insecta;Lepidoptera;Riodinidae;Styx	1
4444	Eukaryota;Arthropoda;Malacostraca;Isopoda;Idoteidae;NA	0	0	0	0	0	0	0	0	0	0	0	0	Unclassified	Unclassified	Unclassified	Unclassified	Unclassified	Unclassified	Unclassified	Unclassified	Eukaryota;Arthropoda;Collembola;NA;Isotomidae;Parisotoma	Eukaryota;Arthropoda;Collembola;NA;Isotomidae;Parisotoma	Eukaryota;Arthropoda;Collembola;NA;Isotomidae;Parisotoma	Eukaryota;Arthropoda;Collembola;NA;Isotomidae;Parisotoma	1
4445	Eukaryota;Arthropoda;Malacostraca;Isopoda;Idoteidae;NA	0	0	0	0	0	0	0	0	0	0	0	0	Unclassified	Unclassified	Unclassified	Unclassified	Unclassified	Unclassified	Unclassified	Unclassified	Eukaryota;Arthropoda;Malacostraca;Isopoda;Bopyridae;Athelges	Eukaryota;Arthropoda;Malacostraca;Isopoda;Bopyridae;Athelges	Eukaryota;Arthropoda;Malacostraca;Isopoda;Bopyridae;Athelges	Eukaryota;Arthropoda;Malacostraca;Isopoda;Bopyridae;Athelges	1
4446	Eukaryota;Arthropoda;Malacostraca;Isopoda;Idoteidae;NA	0	0	0	0	0	0	0	0	0	0	0	0	Unclassified	Unclassified	Eukaryota;Arthropoda;Malacostraca;Isopoda;Idoteidae;Synisoma	Unclassified	Eukaryota;Arthropoda;Malacostraca;Isopoda;Idoteidae;Synisoma	Eukaryota;Arthropoda;Malacostraca;Isopoda;Idoteidae;Synisoma	Eukaryota;Arthropoda;Malacostraca;Isopoda;Idoteidae;Synisoma	Eukaryota;Arthropoda;Malacostraca;Isopoda;Idoteidae;Synisoma	Eukaryota;Arthropoda;Malacostraca;Isopoda;Idoteidae;Synisoma	Eukaryota;Arthropoda;Malacostraca;Isopoda;Idoteidae;Synisoma	Eukaryota;Arthropoda;Malacostraca;Isopoda;Idoteidae;Synisoma	Eukaryota;Arthropoda;Malacostraca;Isopoda;Idoteidae;Synisoma	1
4447	Eukaryota;Arthropoda;Malacostraca;Isopoda;Idoteidae;NA	0	0	0	0	0	0	0	0	0	0	0	0	Eukaryota;Arthropoda;Malacostraca;Isopoda;Idoteidae;Idotea	Eukaryota;Arthropoda;Malacostraca;Isopoda;Idoteidae;Idotea	Eukaryota;Arthropoda;Malacostraca;Isopoda;Idoteidae;Idotea	Eukaryota;Arthropoda;Malacostraca;Isopoda;Idoteidae;Idotea	Eukaryota;Arthropoda;Malacostraca;Isopoda;Idoteidae;Idotea	Eukaryota;Arthropoda;Malacostraca;Isopoda;Idoteidae;Idotea	Eukaryota;Arthropoda;Malacostraca;Isopoda;Idoteidae;Idotea	Eukaryota;Arthropoda;Malacostraca;Isopoda;Idoteidae;Idotea	Eukaryota;Arthropoda;Malacostraca;Isopoda;Idoteidae;Idotea	Eukaryota;Arthropoda;Malacostraca;Isopoda;Idoteidae;Idotea	Eukaryota;Arthropoda;Malacostraca;Isopoda;Idoteidae;Idotea	Eukaryota;Arthropoda;Malacostraca;Isopoda;Idoteidae;Idotea	1
4449	Eukaryota;Arthropoda;Malacostraca;Isopoda;Idoteidae;NA	0	0	0	0	0	0	0	0	0	0	0	0	Unclassified	Unclassified	Unclassified	Unclassified	Unclassified	Unclassified	Unclassified	Unclassified	Eukaryota;Arthropoda;Malacostraca;Amphipoda;Chiltoniidae;Wangiannachiltonia	Eukaryota;Arthropoda;Malacostraca;Amphipoda;Chiltoniidae;Wangiannachiltonia	Eukaryota;Arthropoda;Malacostraca;Amphipoda;Chiltoniidae;Wangiannachiltonia	Eukaryota;Arthropoda;Malacostraca;Amphipoda;Chiltoniidae;Wangiannachiltonia	1
4450	Eukaryota;Arthropoda;Malacostraca;Isopoda;Hemioniscidae;Hemioniscus	0	0	0	0	0	0	0	0	0	0	0	0	Unclassified	Unclassified	Unclassified	Unclassified	Unclassified	Unclassified	Unclassified	Unclassified	Eukaryota;Arthropoda;Insecta;Diptera;Hybotidae;NA	Eukaryota;Arthropoda;Insecta;Diptera;Hybotidae;NA	Eukaryota;Arthropoda;Insecta;Diptera;Hybotidae;NA	Eukaryota;Arthropoda;Insecta;Diptera;Hybotidae;NA	1
4451	Eukaryota;Arthropoda;Malacostraca;Isopoda;Hemioniscidae;Hemioniscus	0	0	0	0	0	0	0	0	0	0	0	0	Unclassified	Unclassified	Unclassified	Unclassified	Unclassified	Unclassified	Unclassified	Unclassified	Eukaryota;Arthropoda;Malacostraca;Isopoda;Haploniscidae;Haploniscus	Eukaryota;Arthropoda;Malacostraca;Isopoda;Haploniscidae;Haploniscus	Eukaryota;Arthropoda;Malacostraca;Isopoda;Haploniscidae;Haploniscus	Eukaryota;Arthropoda;Malacostraca;Isopoda;Haploniscidae;Haploniscus	1
4452	Eukaryota;Arthropoda;Malacostraca;Isopoda;Sphaeromatidae;NA	0	0	0	0	0	0	0	0	0	0	0	0	Unclassified	Unclassified	Unclassified	Unclassified	Unclassified	Unclassified	Unclassified	Unclassified	Eukaryota;Arthropoda;Malacostraca;Isopoda;Tylidae;Tylos	Eukaryota;Arthropoda;Malacostraca;Isopoda;Tylidae;Tylos	Eukaryota;Arthropoda;Malacostraca;Isopoda;Tylidae;Tylos	Eukaryota;Arthropoda;Malacostraca;Isopoda;Tylidae;Tylos	1
4453	Eukaryota;Arthropoda;Malacostraca;Isopoda;Sphaeromatidae;Exosphaeroma	0	0	0	0	0	0	0	0	1	1	1	1	Unclassified	Unclassified	Unclassified	Unclassified	Unclassified	Unclassified	Unclassified	Unclassified	Unclassified	Unclassified	Unclassified	Unclassified	1
4454	Eukaryota;Arthropoda;Malacostraca;Isopoda;Sphaeromatidae;Parisocladus	0	0	0	0	0	0	0	0	0	0	0	0	Unclassified	Unclassified	Unclassified	Unclassified	Unclassified	Unclassified	Unclassified	Unclassified	Eukaryota;Arthropoda;Malacostraca;Isopoda;Sphaeromatidae;Exosphaeroma	Eukaryota;Arthropoda;Malacostraca;Isopoda;Sphaeromatidae;Exosphaeroma	Eukaryota;Arthropoda;Malacostraca;Isopoda;Sphaeromatidae;Exosphaeroma	Eukaryota;Arthropoda;Malacostraca;Isopoda;Sphaeromatidae;Exosphaeroma	1
4455	Eukaryota;Arthropoda;Malacostraca;Isopoda;Sphaeromatidae;Exosphaeroma	0	0	0	0	0	0	0	0	0	0	0	0	Unclassified	Unclassified	Unclassified	Unclassified	Unclassified	Unclassified	Unclassified	Unclassified	Unclassified	Unclassified	Unclassified	Unclassified	1
4456	Eukaryota;Arthropoda;Malacostraca;Isopoda;Sphaeromatidae;Exosphaeroma	0	0	0	0	0	0	0	0	0	0	0	0	Unclassified	Unclassified	Unclassified	Unclassified	Unclassified	Unclassified	Unclassified	Unclassified	Unclassified	Unclassified	Unclassified	Unclassified	1
4457	Eukaryota;Arthropoda;Malacostraca;Isopoda;Sphaeromatidae;Exosphaeroma	0	0	0	0	0	0	0	0	0	0	0	0	Unclassified	Unclassified	Unclassified	Unclassified	Unclassified	Unclassified	Unclassified	Unclassified	Unclassified	Unclassified	Unclassified	Unclassified	1
4458	Eukaryota;Arthropoda;Malacostraca;Isopoda;Sphaeromatidae;Exosphaeroma	0	0	0	0	0	0	0	0	0	0	0	0	Unclassified	Unclassified	Unclassified	Unclassified	Unclassified	Unclassified	Unclassified	Unclassified	Unclassified	Unclassified	Unclassified	Unclassified	1
4459	Eukaryota;Arthropoda;Malacostraca;Isopoda;Sphaeromatidae;Zuzara	0	0	0	0	0	0	0	0	0	0	0	0	Unclassified	Unclassified	Unclassified	Unclassified	Unclassified	Unclassified	Unclassified	Unclassified	Unclassified	Unclassified	Unclassified	Unclassified	1
4460	Eukaryota;Arthropoda;Malacostraca;Isopoda;Sphaeromatidae;Exosphaeroma	0	0	0	0	0	0	0	0	1	1	1	1	Unclassified	Unclassified	Unclassified	Unclassified	Unclassified	Unclassified	Unclassified	Unclassified	Eukaryota;Arthropoda;Malacostraca;Isopoda;Sphaeromatidae;Exosphaeroma	Eukaryota;Arthropoda;Malacostraca;Isopoda;Sphaeromatidae;Exosphaeroma	Eukaryota;Arthropoda;Malacostraca;Isopoda;Sphaeromatidae;Exosphaeroma	Eukaryota;Arthropoda;Malacostraca;Isopoda;Sphaeromatidae;Exosphaeroma	1
4461	Eukaryota;Arthropoda;Malacostraca;Isopoda;Sphaeromatidae;Exosphaeroma	0	0	0	0	0	0	0	0	1	1	1	1	Unclassified	Unclassified	Unclassified	Unclassified	Unclassified	Unclassified	Unclassified	Unclassified	Eukaryota;Arthropoda;Malacostraca;Isopoda;Sphaeromatidae;Exosphaeroma	Eukaryota;Arthropoda;Malacostraca;Isopoda;Sphaeromatidae;Exosphaeroma	Eukaryota;Arthropoda;Malacostraca;Isopoda;Sphaeromatidae;Exosphaeroma	Eukaryota;Arthropoda;Malacostraca;Isopoda;Sphaeromatidae;Exosphaeroma	1
4462	Eukaryota;Arthropoda;Malacostraca;Isopoda;Sphaeromatidae;Zuzara	0	0	0	0	0	0	0	0	0	0	0	0	Unclassified	Unclassified	Unclassified	Unclassified	Unclassified	Unclassified	Unclassified	Unclassified	Eukaryota;Arthropoda;Malacostraca;Isopoda;Sphaeromatidae;Exosphaeroma	Eukaryota;Arthropoda;Malacostraca;Isopoda;Sphaeromatidae;Exosphaeroma	Eukaryota;Arthropoda;Malacostraca;Isopoda;Sphaeromatidae;Exosphaeroma	Eukaryota;Arthropoda;Malacostraca;Isopoda;Sphaeromatidae;Exosphaeroma	1
4463	Eukaryota;Arthropoda;Malacostraca;Isopoda;Sphaeromatidae;Isocladus	0	0	0	0	0	0	0	0	0	0	0	0	Unclassified	Unclassified	Unclassified	Unclassified	Unclassified	Unclassified	Unclassified	Unclassified	Unclassified	Unclassified	Unclassified	Unclassified	1
4464	Eukaryota;Arthropoda;Malacostraca;Isopoda;Sphaeromatidae;Exosphaeroma	0	0	0	0	0	0	0	0	0	0	0	0	Unclassified	Unclassified	Unclassified	Unclassified	Unclassified	Unclassified	Unclassified	Unclassified	Eukaryota;Arthropoda;Malacostraca;Isopoda;Sphaeromatidae;Exosphaeroma	Eukaryota;Arthropoda;Malacostraca;Isopoda;Sphaeromatidae;Exosphaeroma	Eukaryota;Arthropoda;Malacostraca;Isopoda;Sphaeromatidae;Exosphaeroma	Eukaryota;Arthropoda;Malacostraca;Isopoda;Sphaeromatidae;Exosphaeroma	1
4465	Eukaryota;Arthropoda;Malacostraca;Isopoda;Sphaeromatidae;Isocladus	0	0	0	0	0	0	0	0	0	0	0	0	Unclassified	Unclassified	Unclassified	Unclassified	Unclassified	Unclassified	Unclassified	Unclassified	Unclassified	Unclassified	Unclassified	Unclassified	1
4466	Eukaryota;Arthropoda;Malacostraca;Isopoda;Sphaeromatidae;Isocladus	0	0	0	0	0	0	0	0	0	0	0	0	Unclassified	Unclassified	Unclassified	Unclassified	Unclassified	Unclassified	Unclassified	Unclassified	Unclassified	Unclassified	Unclassified	Unclassified	1
4467	Eukaryota;Arthropoda;Malacostraca;Isopoda;Sphaeromatidae;Exosphaeroma	0	0	0	0	0	0	0	0	1	1	1	1	Unclassified	Unclassified	Unclassified	Unclassified	Unclassified	Unclassified	Unclassified	Unclassified	Eukaryota;Arthropoda;Malacostraca;Isopoda;Sphaeromatidae;Exosphaeroma	Eukaryota;Arthropoda;Malacostraca;Isopoda;Sphaeromatidae;Exosphaeroma	Eukaryota;Arthropoda;Malacostraca;Isopoda;Sphaeromatidae;Exosphaeroma	Eukaryota;Arthropoda;Malacostraca;Isopoda;Sphaeromatidae;Exosphaeroma	1
4468	Eukaryota;Arthropoda;Malacostraca;Isopoda;Sphaeromatidae;Exosphaeroma	0	0	0	0	0	0	0	0	0	0	0	0	Unclassified	Unclassified	Unclassified	Unclassified	Unclassified	Unclassified	Unclassified	Unclassified	Eukaryota;Arthropoda;Malacostraca;Isopoda;Sphaeromatidae;Exosphaeroma	Eukaryota;Arthropoda;Malacostraca;Isopoda;Sphaeromatidae;Exosphaeroma	Eukaryota;Arthropoda;Malacostraca;Isopoda;Sphaeromatidae;Exosphaeroma	Eukaryota;Arthropoda;Malacostraca;Isopoda;Sphaeromatidae;Exosphaeroma	1
4469	Eukaryota;Arthropoda;Malacostraca;Isopoda;Sphaeromatidae;Isocladus	0	0	0	0	0	0	0	0	0	0	0	0	Unclassified	Unclassified	Unclassified	Unclassified	Unclassified	Unclassified	Unclassified	Unclassified	Unclassified	Unclassified	Unclassified	Unclassified	1
4473	Eukaryota;Arthropoda;Maxillopoda;Sessilia;Tetraclitidae;Tetraclita	1	1	1	1	1	1	1	1	1	1	1	1	Eukaryota;Arthropoda;Maxillopoda;Sessilia;Tetraclitidae;Tetraclita	Eukaryota;Arthropoda;Maxillopoda;Sessilia;Tetraclitidae;Tetraclita	Eukaryota;Arthropoda;Maxillopoda;Sessilia;Tetraclitidae;Tetraclita	Eukaryota;Arthropoda;Maxillopoda;Sessilia;Tetraclitidae;Tetraclita	Eukaryota;Arthropoda;Maxillopoda;Sessilia;Tetraclitidae;Tetraclita	Eukaryota;Arthropoda;Maxillopoda;Sessilia;Tetraclitidae;Tetraclita	Eukaryota;Arthropoda;Maxillopoda;Sessilia;Tetraclitidae;Tetraclita	Eukaryota;Arthropoda;Maxillopoda;Sessilia;Tetraclitidae;Tetraclita	Eukaryota;Arthropoda;Maxillopoda;Sessilia;Tetraclitidae;Tetraclita	Eukaryota;Arthropoda;Maxillopoda;Sessilia;Tetraclitidae;Tetraclita	Eukaryota;Arthropoda;Maxillopoda;Sessilia;Tetraclitidae;Tetraclita	Eukaryota;Arthropoda;Maxillopoda;Sessilia;Tetraclitidae;Tetraclita	1
4474	Eukaryota;Arthropoda;Maxillopoda;Sessilia;Tetraclitidae;Tetraclita	0	0	0	0	0	0	0	0	0	0	0	0	Eukaryota;Arthropoda;Maxillopoda;Sessilia;Tetraclitidae;Tetraclita	Eukaryota;Arthropoda;Maxillopoda;Sessilia;Tetraclitidae;Tetraclita	Eukaryota;Arthropoda;Maxillopoda;Sessilia;Tetraclitidae;Tetraclita	Eukaryota;Arthropoda;Maxillopoda;Sessilia;Tetraclitidae;Tetraclita	Eukaryota;Arthropoda;Maxillopoda;Sessilia;Tetraclitidae;Tetraclita	Eukaryota;Arthropoda;Maxillopoda;Sessilia;Tetraclitidae;Tetraclita	Eukaryota;Arthropoda;Maxillopoda;Sessilia;Tetraclitidae;Tetraclita	Eukaryota;Arthropoda;Maxillopoda;Sessilia;Tetraclitidae;Tetraclita	Eukaryota;Arthropoda;Maxillopoda;Sessilia;Tetraclitidae;Tetraclita	Eukaryota;Arthropoda;Maxillopoda;Sessilia;Tetraclitidae;Tetraclita	Eukaryota;Arthropoda;Maxillopoda;Sessilia;Tetraclitidae;Tetraclita	Eukaryota;Arthropoda;Maxillopoda;Sessilia;Tetraclitidae;Tetraclita	1
4475	Eukaryota;Arthropoda;Maxillopoda;Sessilia;Balanidae;Balanus	1	1	1	1	1	1	1	1	1	1	1	1	Eukaryota;Arthropoda;Maxillopoda;Sessilia;Balanidae;Balanus	Eukaryota;Arthropoda;Maxillopoda;Sessilia;Balanidae;Balanus	Eukaryota;Arthropoda;Maxillopoda;Sessilia;Balanidae;Balanus	Eukaryota;Arthropoda;Maxillopoda;Sessilia;Balanidae;Balanus	Eukaryota;Arthropoda;Maxillopoda;Sessilia;Balanidae;Balanus	Eukaryota;Arthropoda;Maxillopoda;Sessilia;Balanidae;Balanus	Eukaryota;Arthropoda;Maxillopoda;Sessilia;Balanidae;Balanus	Eukaryota;Arthropoda;Maxillopoda;Sessilia;Balanidae;Balanus	Eukaryota;Arthropoda;Maxillopoda;Sessilia;Balanidae;Balanus	Eukaryota;Arthropoda;Maxillopoda;Sessilia;Balanidae;Balanus	Eukaryota;Arthropoda;Maxillopoda;Sessilia;Balanidae;Balanus	Eukaryota;Arthropoda;Maxillopoda;Sessilia;Balanidae;Balanus	1
4476	Eukaryota;Arthropoda;Maxillopoda;Sessilia;Balanidae;Balanus	0	0	0	0	0	0	0	0	0	0	0	0	Eukaryota;Arthropoda;Maxillopoda;Sessilia;Balanidae;Balanus	Eukaryota;Arthropoda;Maxillopoda;Sessilia;Balanidae;Balanus	Eukaryota;Arthropoda;Maxillopoda;Sessilia;Balanidae;Balanus	Eukaryota;Arthropoda;Maxillopoda;Sessilia;Balanidae;Balanus	Eukaryota;Arthropoda;Maxillopoda;Sessilia;Balanidae;Balanus	Eukaryota;Arthropoda;Maxillopoda;Sessilia;Balanidae;Balanus	Eukaryota;Arthropoda;Maxillopoda;Sessilia;Balanidae;Balanus	Eukaryota;Arthropoda;Maxillopoda;Sessilia;Balanidae;Balanus	Eukaryota;Arthropoda;Maxillopoda;Sessilia;Balanidae;Balanus	Eukaryota;Arthropoda;Maxillopoda;Sessilia;Balanidae;Balanus	Eukaryota;Arthropoda;Maxillopoda;Sessilia;Balanidae;Balanus	Eukaryota;Arthropoda;Maxillopoda;Sessilia;Balanidae;Balanus	1
4477	Eukaryota;Arthropoda;Maxillopoda;Maxillopoda;Pollicipedidae;Pollicipes	0	0	0	0	0	0	0	0	0	0	0	0	Eukaryota;Arthropoda;Maxillopoda;Pedunculata;Pollicipedidae;Pollicipes	Eukaryota;Arthropoda;Maxillopoda;Pedunculata;Pollicipedidae;Pollicipes	Eukaryota;Arthropoda;Maxillopoda;Pedunculata;Pollicipedidae;Pollicipes	Eukaryota;Arthropoda;Maxillopoda;Pedunculata;Pollicipedidae;Pollicipes	Eukaryota;Arthropoda;Maxillopoda;Pedunculata;Pollicipedidae;Pollicipes	Eukaryota;Arthropoda;Maxillopoda;Pedunculata;Pollicipedidae;Pollicipes	Eukaryota;Arthropoda;Maxillopoda;Pedunculata;Pollicipedidae;Pollicipes	Eukaryota;Arthropoda;Maxillopoda;Pedunculata;Pollicipedidae;Pollicipes	Eukaryota;Arthropoda;Maxillopoda;Pedunculata;Pollicipedidae;Pollicipes	Eukaryota;Arthropoda;Maxillopoda;Pedunculata;Pollicipedidae;Pollicipes	Eukaryota;Arthropoda;Maxillopoda;Pedunculata;Pollicipedidae;Pollicipes	Eukaryota;Arthropoda;Maxillopoda;Pedunculata;Pollicipedidae;Pollicipes	1
4478	Eukaryota;Arthropoda;Maxillopoda;Sessilia;Chthamalidae;Chthamalus	0	0	0	0	0	0	0	0	0	0	0	0	Unclassified	Unclassified	Unclassified	Unclassified	Unclassified	Unclassified	Unclassified	Unclassified	Eukaryota;Arthropoda;Maxillopoda;Sessilia;Chthamalidae;Chthamalus	Eukaryota;Arthropoda;Maxillopoda;Sessilia;Chthamalidae;Chthamalus	Eukaryota;Arthropoda;Maxillopoda;Sessilia;Chthamalidae;Chthamalus	Eukaryota;Arthropoda;Maxillopoda;Sessilia;Chthamalidae;Chthamalus	1
4479	Eukaryota;Arthropoda;Maxillopoda;Sessilia;Balanidae;Balanus	0	0	0	0	0	0	0	0	0	0	0	0	Eukaryota;Arthropoda;Maxillopoda;Sessilia;Balanidae;Balanus	Eukaryota;Arthropoda;Maxillopoda;Sessilia;Balanidae;Balanus	Eukaryota;Arthropoda;Maxillopoda;Sessilia;Balanidae;Balanus	Eukaryota;Arthropoda;Maxillopoda;Sessilia;Balanidae;Balanus	Eukaryota;Arthropoda;Maxillopoda;Sessilia;Balanidae;Balanus	Eukaryota;Arthropoda;Maxillopoda;Sessilia;Balanidae;Balanus	Eukaryota;Arthropoda;Maxillopoda;Sessilia;Balanidae;Balanus	Eukaryota;Arthropoda;Maxillopoda;Sessilia;Balanidae;Balanus	Eukaryota;Arthropoda;Maxillopoda;Sessilia;Balanidae;Balanus	Eukaryota;Arthropoda;Maxillopoda;Sessilia;Balanidae;Balanus	Eukaryota;Arthropoda;Maxillopoda;Sessilia;Balanidae;Balanus	Eukaryota;Arthropoda;Maxillopoda;Sessilia;Balanidae;Balanus	1
4480	Eukaryota;Arthropoda;Maxillopoda;Maxillopoda;Pollicipedidae;Pollicipes	0	0	0	0	0	0	0	0	0	0	0	0	Eukaryota;Arthropoda;Maxillopoda;Pedunculata;Pollicipedidae;Pollicipes	Eukaryota;Arthropoda;Maxillopoda;Pedunculata;Pollicipedidae;Pollicipes	Eukaryota;Arthropoda;Maxillopoda;Pedunculata;Pollicipedidae;Pollicipes	Eukaryota;Arthropoda;Maxillopoda;Pedunculata;Pollicipedidae;Pollicipes	Eukaryota;Arthropoda;Maxillopoda;Pedunculata;Pollicipedidae;Pollicipes	Eukaryota;Arthropoda;Maxillopoda;Pedunculata;Pollicipedidae;Pollicipes	Eukaryota;Arthropoda;Maxillopoda;Pedunculata;Pollicipedidae;Pollicipes	Eukaryota;Arthropoda;Maxillopoda;Pedunculata;Pollicipedidae;Pollicipes	Eukaryota;Arthropoda;Maxillopoda;Pedunculata;Pollicipedidae;Pollicipes	Eukaryota;Arthropoda;Maxillopoda;Pedunculata;Pollicipedidae;Pollicipes	Eukaryota;Arthropoda;Maxillopoda;Pedunculata;Pollicipedidae;Pollicipes	Eukaryota;Arthropoda;Maxillopoda;Pedunculata;Pollicipedidae;Pollicipes	1
4481	Eukaryota;Arthropoda;Maxillopoda;Maxillopoda;Pollicipedidae;Pollicipes	0	0	0	0	0	0	0	0	0	0	0	0	Eukaryota;Arthropoda;Maxillopoda;Pedunculata;Pollicipedidae;Pollicipes	Eukaryota;Arthropoda;Maxillopoda;Pedunculata;Pollicipedidae;Pollicipes	Eukaryota;Arthropoda;Maxillopoda;Pedunculata;Pollicipedidae;Pollicipes	Eukaryota;Arthropoda;Maxillopoda;Pedunculata;Pollicipedidae;Pollicipes	Eukaryota;Arthropoda;Maxillopoda;Pedunculata;Pollicipedidae;Pollicipes	Eukaryota;Arthropoda;Maxillopoda;Pedunculata;Pollicipedidae;Pollicipes	Eukaryota;Arthropoda;Maxillopoda;Pedunculata;Pollicipedidae;Pollicipes	Eukaryota;Arthropoda;Maxillopoda;Pedunculata;Pollicipedidae;Pollicipes	Eukaryota;Arthropoda;Maxillopoda;Pedunculata;Pollicipedidae;Pollicipes	Eukaryota;Arthropoda;Maxillopoda;Pedunculata;Pollicipedidae;Pollicipes	Eukaryota;Arthropoda;Maxillopoda;Pedunculata;Pollicipedidae;Pollicipes	Eukaryota;Arthropoda;Maxillopoda;Pedunculata;Pollicipedidae;Pollicipes	1
4482	Eukaryota;Arthropoda;Maxillopoda;Sessilia;Balanidae;Balanus	0	0	0	0	0	0	0	0	0	0	0	0	Eukaryota;Arthropoda;Maxillopoda;Sessilia;Balanidae;Balanus	Eukaryota;Arthropoda;Maxillopoda;Sessilia;Balanidae;Balanus	Eukaryota;Arthropoda;Maxillopoda;Sessilia;Balanidae;Balanus	Eukaryota;Arthropoda;Maxillopoda;Sessilia;Balanidae;Balanus	Eukaryota;Arthropoda;Maxillopoda;Sessilia;Balanidae;Balanus	Eukaryota;Arthropoda;Maxillopoda;Sessilia;Balanidae;Balanus	Eukaryota;Arthropoda;Maxillopoda;Sessilia;Balanidae;Balanus	Eukaryota;Arthropoda;Maxillopoda;Sessilia;Balanidae;Balanus	Eukaryota;Arthropoda;Maxillopoda;Sessilia;Balanidae;Balanus	Eukaryota;Arthropoda;Maxillopoda;Sessilia;Balanidae;Balanus	Eukaryota;Arthropoda;Maxillopoda;Sessilia;Balanidae;Balanus	Eukaryota;Arthropoda;Maxillopoda;Sessilia;Balanidae;Balanus	1
4483	Eukaryota;Arthropoda;Maxillopoda;Maxillopoda;Pollicipedidae;Pollicipes	0	0	0	0	0	0	0	0	0	0	0	0	Eukaryota;Arthropoda;Maxillopoda;Pedunculata;Pollicipedidae;Pollicipes	Eukaryota;Arthropoda;Maxillopoda;Pedunculata;Pollicipedidae;Pollicipes	Eukaryota;Arthropoda;Maxillopoda;Pedunculata;Pollicipedidae;Pollicipes	Eukaryota;Arthropoda;Maxillopoda;Pedunculata;Pollicipedidae;Pollicipes	Eukaryota;Arthropoda;Maxillopoda;Pedunculata;Pollicipedidae;Pollicipes	Eukaryota;Arthropoda;Maxillopoda;Pedunculata;Pollicipedidae;Pollicipes	Eukaryota;Arthropoda;Maxillopoda;Pedunculata;Pollicipedidae;Pollicipes	Eukaryota;Arthropoda;Maxillopoda;Pedunculata;Pollicipedidae;Pollicipes	Eukaryota;Arthropoda;Maxillopoda;Pedunculata;Pollicipedidae;Pollicipes	Eukaryota;Arthropoda;Maxillopoda;Pedunculata;Pollicipedidae;Pollicipes	Eukaryota;Arthropoda;Maxillopoda;Pedunculata;Pollicipedidae;Pollicipes	Eukaryota;Arthropoda;Maxillopoda;Pedunculata;Pollicipedidae;Pollicipes	1
4484	Eukaryota;Arthropoda;Maxillopoda;Sessilia;Balanidae;Balanus	0	0	0	0	0	0	0	0	0	0	0	0	Eukaryota;Arthropoda;Maxillopoda;Sessilia;Balanidae;Balanus	Eukaryota;Arthropoda;Maxillopoda;Sessilia;Balanidae;Balanus	Eukaryota;Arthropoda;Maxillopoda;Sessilia;Balanidae;Balanus	Eukaryota;Arthropoda;Maxillopoda;Sessilia;Balanidae;Balanus	Eukaryota;Arthropoda;Maxillopoda;Sessilia;Balanidae;Balanus	Eukaryota;Arthropoda;Maxillopoda;Sessilia;Balanidae;Balanus	Eukaryota;Arthropoda;Maxillopoda;Sessilia;Balanidae;Balanus	Eukaryota;Arthropoda;Maxillopoda;Sessilia;Balanidae;Balanus	Eukaryota;Arthropoda;Maxillopoda;Sessilia;Balanidae;Balanus	Eukaryota;Arthropoda;Maxillopoda;Sessilia;Balanidae;Balanus	Eukaryota;Arthropoda;Maxillopoda;Sessilia;Balanidae;Balanus	Eukaryota;Arthropoda;Maxillopoda;Sessilia;Balanidae;Balanus	1
4485	Eukaryota;Arthropoda;Maxillopoda;Scalpelliformes;Scalpellidae;Hamatoscalpellum	0	0	0	0	0	0	0	0	0	0	0	0	Unclassified	Unclassified	Eukaryota;Arthropoda;Maxillopoda;Sessilia;Pyrgomatidae;Galkinius	Unclassified	Eukaryota;Arthropoda;Maxillopoda;Sessilia;Archaeobalanidae;Conopea	Eukaryota;Arthropoda;Maxillopoda;Sessilia;Pyrgomatidae;Galkinius	Eukaryota;Arthropoda;Maxillopoda;Sessilia;Pyrgomatidae;Galkinius	Eukaryota;Arthropoda;Maxillopoda;Sessilia;Pyrgomatidae;Galkinius	Eukaryota;Arthropoda;Maxillopoda;Sessilia;Pyrgomatidae;Galkinius	Eukaryota;Arthropoda;Maxillopoda;Sessilia;Pyrgomatidae;Galkinius	Eukaryota;Arthropoda;Maxillopoda;Sessilia;Pyrgomatidae;Galkinius	Eukaryota;Arthropoda;Maxillopoda;Sessilia;Pyrgomatidae;Galkinius	1
4486	Eukaryota;Arthropoda;Maxillopoda;Scalpelliformes;Scalpellidae;Hamatoscalpellum	0	0	0	0	0	0	0	0	0	0	0	0	Unclassified	Unclassified	Unclassified	Unclassified	Unclassified	Unclassified	Unclassified	Unclassified	Eukaryota;Arthropoda;Maxillopoda;Sessilia;Pyrgomatidae;Pyrgopsella	Eukaryota;Arthropoda;Maxillopoda;Sessilia;Pyrgomatidae;Pyrgopsella	Eukaryota;Arthropoda;Maxillopoda;Sessilia;Pyrgomatidae;Pyrgopsella	Eukaryota;Arthropoda;Maxillopoda;Sessilia;Pyrgomatidae;Pyrgopsella	1
4487	Eukaryota;Arthropoda;Maxillopoda;Sessilia;Tetraclitidae;Tetraclita	0	0	0	0	0	0	0	0	0	0	0	0	Eukaryota;Arthropoda;Maxillopoda;Sessilia;Tetraclitidae;Tetraclita	Eukaryota;Arthropoda;Maxillopoda;Sessilia;Tetraclitidae;Tetraclita	Eukaryota;Arthropoda;Maxillopoda;Sessilia;Tetraclitidae;Tetraclita	Eukaryota;Arthropoda;Maxillopoda;Sessilia;Tetraclitidae;Tetraclita;Tetraclita_rubescens	Eukaryota;Arthropoda;Maxillopoda;Sessilia;Tetraclitidae;Tetraclita	Eukaryota;Arthropoda;Maxillopoda;Sessilia;Tetraclitidae;Tetraclita	Eukaryota;Arthropoda;Maxillopoda;Sessilia;Tetraclitidae;Tetraclita	Eukaryota;Arthropoda;Maxillopoda;Sessilia;Tetraclitidae;Tetraclita	Eukaryota;Arthropoda;Maxillopoda;Sessilia;Tetraclitidae;Tetraclita	Eukaryota;Arthropoda;Maxillopoda;Sessilia;Tetraclitidae;Tetraclita	Eukaryota;Arthropoda;Maxillopoda;Sessilia;Tetraclitidae;Tetraclita	Eukaryota;Arthropoda;Maxillopoda;Sessilia;Tetraclitidae;Tetraclita	1

### Sheet: actual vs CRUX - family
Summary of taxonomic concordance between the actual given taxonomic path up to family and the full taxonomic path up to family (at any BCC cutoff) given for the Anacapa Classifier using a CRUX reference database generated from only NCBI reads.																				Green / 1 = same call for different run parameters						1
Barcode Sequence	actual rank given	Actual vs 90% ID 90% length	Actual vs 90% ID 80% length	Actual vs 90% ID 70% length	Actual vs 90% ID 50% length	Actual vs 80% ID 90% length	Actual vs 80% ID 80% length	Actual vs 80% ID 70% length	Actual vs 80% ID 50% length	Actual vs 70% ID 90% length	Actual vs 70% ID 80% length	Actual vs 70% ID 70% length	Actual vs 70% ID 50% length	Actual vs 90% ID 90% length	Actual vs 90% ID 80% length	Actual vs 90% ID 70% length	Actual vs 90% ID 50% length	Actual vs 80% ID 90% length	Actual vs 80% ID 80% length	Actual vs 80% ID 70% length	Actual vs 80% ID 50% length	Actual vs 70% ID 90% length	Actual vs 70% ID 80% length	Actual vs 70% ID 70% length	Actual vs 70% ID 50% length
2478	Eukaryota;Annelida;Polychaeta;NA;Nereididae	0	0	0	0	0	0	0	0	0	0	0	0	Unclassified	Unclassified	Unclassified	Unclassified	Unclassified	Unclassified	Unclassified	Unclassified	Eukaryota;Annelida;Polychaeta;Phyllodocida;Nereididae	Eukaryota;Annelida;Polychaeta;Phyllodocida;Nereididae	Eukaryota;Annelida;Polychaeta;Phyllodocida;Nereididae	Eukaryota;Annelida;Polychaeta;Phyllodocida;Nereididae	1
2483	Eukaryota;Annelida;Polychaeta;NA;Polynoidae	0	0	0	0	0	0	0	0	0	0	0	0	Unclassified	Unclassified	Unclassified	Unclassified	Unclassified	Unclassified	Unclassified	Unclassified	Eukaryota;Annelida;Polychaeta;Phyllodocida;Polynoidae	Eukaryota;Annelida;Polychaeta;Phyllodocida;Polynoidae	Eukaryota;Annelida;Polychaeta;Phyllodocida;Polynoidae	Eukaryota;Annelida;Polychaeta;Phyllodocida;Polynoidae	1
2530	Eukaryota;Arthropoda;Maxillopoda;Sessilia;Balanidae	1	1	1	1	1	1	1	1	1	1	1	1	Eukaryota;Arthropoda;Maxillopoda;Sessilia;Balanidae	Eukaryota;Arthropoda;Maxillopoda;Sessilia;Balanidae	Eukaryota;Arthropoda;Maxillopoda;Sessilia;Balanidae	Eukaryota;Arthropoda;Maxillopoda;Sessilia;Balanidae	Eukaryota;Arthropoda;Maxillopoda;Sessilia;Balanidae	Eukaryota;Arthropoda;Maxillopoda;Sessilia;Balanidae	Eukaryota;Arthropoda;Maxillopoda;Sessilia;Balanidae	Eukaryota;Arthropoda;Maxillopoda;Sessilia;Balanidae	Eukaryota;Arthropoda;Maxillopoda;Sessilia;Balanidae	Eukaryota;Arthropoda;Maxillopoda;Sessilia;Balanidae	Eukaryota;Arthropoda;Maxillopoda;Sessilia;Balanidae	Eukaryota;Arthropoda;Maxillopoda;Sessilia;Balanidae	1
2531	Eukaryota;Arthropoda;Maxillopoda;Sessilia;Balanidae	1	1	1	1	1	1	1	1	1	1	1	1	Eukaryota;Arthropoda;Maxillopoda;Sessilia;Balanidae	Eukaryota;Arthropoda;Maxillopoda;Sessilia;Balanidae	Eukaryota;Arthropoda;Maxillopoda;Sessilia;Balanidae	Eukaryota;Arthropoda;Maxillopoda;Sessilia;Balanidae	Eukaryota;Arthropoda;Maxillopoda;Sessilia;Balanidae	Eukaryota;Arthropoda;Maxillopoda;Sessilia;Balanidae	Eukaryota;Arthropoda;Maxillopoda;Sessilia;Balanidae	Eukaryota;Arthropoda;Maxillopoda;Sessilia;Balanidae	Eukaryota;Arthropoda;Maxillopoda;Sessilia;Balanidae	Eukaryota;Arthropoda;Maxillopoda;Sessilia;Balanidae	Eukaryota;Arthropoda;Maxillopoda;Sessilia;Balanidae	Eukaryota;Arthropoda;Maxillopoda;Sessilia;Balanidae	1
2533	Eukaryota;Arthropoda;Maxillopoda;Sessilia;Tetraclitidae	1	1	1	1	1	1	1	1	1	1	1	1	Eukaryota;Arthropoda;Maxillopoda;Sessilia;Tetraclitidae	Eukaryota;Arthropoda;Maxillopoda;Sessilia;Tetraclitidae	Eukaryota;Arthropoda;Maxillopoda;Sessilia;Tetraclitidae	Eukaryota;Arthropoda;Maxillopoda;Sessilia;Tetraclitidae	Eukaryota;Arthropoda;Maxillopoda;Sessilia;Tetraclitidae	Eukaryota;Arthropoda;Maxillopoda;Sessilia;Tetraclitidae	Eukaryota;Arthropoda;Maxillopoda;Sessilia;Tetraclitidae	Eukaryota;Arthropoda;Maxillopoda;Sessilia;Tetraclitidae	Eukaryota;Arthropoda;Maxillopoda;Sessilia;Tetraclitidae	Eukaryota;Arthropoda;Maxillopoda;Sessilia;Tetraclitidae	Eukaryota;Arthropoda;Maxillopoda;Sessilia;Tetraclitidae	Eukaryota;Arthropoda;Maxillopoda;Sessilia;Tetraclitidae	1
2536	Eukaryota;Arthropoda;Maxillopoda;Sessilia;Balanidae	1	1	1	1	1	1	1	1	1	1	1	1	Eukaryota;Arthropoda;Maxillopoda;Sessilia;Balanidae	Eukaryota;Arthropoda;Maxillopoda;Sessilia;Balanidae	Eukaryota;Arthropoda;Maxillopoda;Sessilia;Balanidae	Eukaryota;Arthropoda;Maxillopoda;Sessilia;Balanidae	Eukaryota;Arthropoda;Maxillopoda;Sessilia;Balanidae	Eukaryota;Arthropoda;Maxillopoda;Sessilia;Balanidae	Eukaryota;Arthropoda;Maxillopoda;Sessilia;Balanidae	Eukaryota;Arthropoda;Maxillopoda;Sessilia;Balanidae	Eukaryota;Arthropoda;Maxillopoda;Sessilia;Balanidae	Eukaryota;Arthropoda;Maxillopoda;Sessilia;Balanidae	Eukaryota;Arthropoda;Maxillopoda;Sessilia;Balanidae	Eukaryota;Arthropoda;Maxillopoda;Sessilia;Balanidae	1
2538	Eukaryota;Arthropoda;Malacostraca;Isopoda;Sphaeromatidae	0	0	0	0	0	0	0	0	0	0	0	0	not_found	not_found	not_found	not_found	not_found	not_found	not_found	not_found	not_found	not_found	not_found	not_found	1
2540	Eukaryota;Arthropoda;Malacostraca;Isopoda;Sphaeromatidae	0	0	0	0	0	0	0	0	0	0	0	0	not_found	not_found	not_found	not_found	not_found	not_found	not_found	not_found	not_found	not_found	not_found	not_found	1
2541	Eukaryota;Arthropoda;Malacostraca;Isopoda;Sphaeromatidae	0	0	0	0	0	0	0	0	0	0	0	0	not_found	not_found	not_found	not_found	not_found	not_found	not_found	not_found	not_found	not_found	not_found	not_found	1
2547	Eukaryota;Arthropoda;Malacostraca;Isopoda;Sphaeromatidae	0	0	0	0	0	0	0	0	0	0	0	0	Unclassified	Unclassified	Eukaryota;Arthropoda;Malacostraca;Isopoda;Idoteidae	Unclassified	Eukaryota;Arthropoda;Malacostraca;Isopoda;Idoteidae	Eukaryota;Arthropoda;Malacostraca;Isopoda;Idoteidae	Eukaryota;Arthropoda;Malacostraca;Isopoda;Idoteidae	Eukaryota;Arthropoda;Malacostraca;Isopoda;Idoteidae	Eukaryota;Arthropoda;Malacostraca;Isopoda;Idoteidae	Eukaryota;Arthropoda;Malacostraca;Isopoda;Idoteidae	Eukaryota;Arthropoda;Malacostraca;Isopoda;Idoteidae	Eukaryota;Arthropoda;Malacostraca;Isopoda;Idoteidae	1
2548	Eukaryota;Arthropoda;Malacostraca;Isopoda;Sphaeromatidae	0	0	0	0	0	0	0	0	0	0	0	0	Unclassified	Unclassified	Unclassified	Unclassified	Unclassified	Unclassified	Unclassified	Unclassified	Eukaryota;Arthropoda;Malacostraca;Isopoda;Idoteidae	Eukaryota;Arthropoda;Malacostraca;Isopoda;Idoteidae	Eukaryota;Arthropoda;Malacostraca;Isopoda;Idoteidae	Eukaryota;Arthropoda;Malacostraca;Isopoda;Idoteidae	1
2549	Eukaryota;Arthropoda;Malacostraca;Isopoda;Sphaeromatidae	0	0	0	0	0	0	0	0	0	0	0	0	not_found	not_found	not_found	not_found	not_found	not_found	not_found	not_found	not_found	not_found	not_found	not_found	1
2552	Eukaryota;Arthropoda;Malacostraca;Isopoda;Sphaeromatidae	0	0	0	0	0	0	0	0	0	0	0	0	not_found	not_found	not_found	not_found	not_found	not_found	not_found	not_found	not_found	not_found	not_found	not_found	1
2564	Eukaryota;Arthropoda;Malacostraca;Isopoda;Sphaeromatidae	0	0	0	0	0	0	0	0	0	0	0	0	not_found	not_found	not_found	not_found	not_found	not_found	not_found	not_found	not_found	not_found	not_found	not_found	1
2565	Eukaryota;Arthropoda;Malacostraca;Isopoda;Sphaeromatidae	0	0	0	0	0	0	0	0	0	0	0	0	not_found	not_found	not_found	not_found	not_found	not_found	not_found	not_found	not_found	not_found	not_found	not_found	1
2566	Eukaryota;Arthropoda;Malacostraca;Isopoda;Sphaeromatidae	0	0	0	0	0	0	0	0	0	0	0	0	not_found	not_found	not_found	not_found	not_found	not_found	not_found	not_found	not_found	not_found	not_found	not_found	1
2567	Eukaryota;Arthropoda;Malacostraca;Isopoda;Sphaeromatidae	0	0	0	0	0	0	0	0	0	0	0	0	not_found	not_found	not_found	not_found	not_found	not_found	not_found	not_found	not_found	not_found	not_found	not_found	1
2568	Eukaryota;Arthropoda;Malacostraca;Isopoda;Sphaeromatidae	0	0	0	0	0	0	0	0	0	0	0	0	not_found	not_found	not_found	not_found	not_found	not_found	not_found	not_found	not_found	not_found	not_found	not_found	1
2652	Eukaryota;Arthropoda;Ostracoda;NA;Cyprididae	0	0	0	0	0	0	0	0	0	0	0	0	Unclassified	Unclassified	Unclassified	Unclassified	Unclassified	Unclassified	Unclassified	Unclassified	Eukaryota;Arthropoda;Ostracoda;Podocopida;Cyprididae	Eukaryota;Arthropoda;Ostracoda;Podocopida;Cyprididae	Eukaryota;Arthropoda;Ostracoda;Podocopida;Cyprididae	Eukaryota;Arthropoda;Ostracoda;Podocopida;Cyprididae	1
2653	Eukaryota;Arthropoda;Ostracoda;NA;Cyprididae	0	0	0	0	0	0	0	0	0	0	0	0	Unclassified	Unclassified	Eukaryota;Arthropoda;Ostracoda;Podocopida;Cyprididae	Unclassified	Eukaryota;Arthropoda;Ostracoda;Podocopida;Cyprididae	Eukaryota;Arthropoda;Ostracoda;Podocopida;Cyprididae	Eukaryota;Arthropoda;Ostracoda;Podocopida;Cyprididae	Eukaryota;Arthropoda;Ostracoda;Podocopida;Cyprididae	Eukaryota;Arthropoda;Ostracoda;Podocopida;Cyprididae	Eukaryota;Arthropoda;Ostracoda;Podocopida;Cyprididae	Eukaryota;Arthropoda;Ostracoda;Podocopida;Cyprididae	Eukaryota;Arthropoda;Ostracoda;Podocopida;Cyprididae	1
2654	Eukaryota;Arthropoda;Ostracoda;NA;Cyprididae	0	0	0	0	0	0	0	0	0	0	0	0	Unclassified	Unclassified	Eukaryota;Arthropoda;Ostracoda;Podocopida;Cyprididae	Unclassified	Eukaryota;Arthropoda;Ostracoda;Podocopida;Cyprididae	Eukaryota;Arthropoda;Ostracoda;Podocopida;Cyprididae	Eukaryota;Arthropoda;Ostracoda;Podocopida;Cyprididae	Eukaryota;Arthropoda;Ostracoda;Podocopida;Cyprididae	Eukaryota;Arthropoda;Ostracoda;Podocopida;Cyprididae	Eukaryota;Arthropoda;Ostracoda;Podocopida;Cyprididae	Eukaryota;Arthropoda;Ostracoda;Podocopida;Cyprididae	Eukaryota;Arthropoda;Ostracoda;Podocopida;Cyprididae	1
2655	Eukaryota;Arthropoda;Ostracoda;NA;Cyprididae	0	0	0	0	0	0	0	0	0	0	0	0	Unclassified	Unclassified	Eukaryota;Arthropoda;Ostracoda;Podocopida;Cyprididae	Unclassified	Eukaryota;Arthropoda;Ostracoda;Podocopida;Cyprididae	Eukaryota;Arthropoda;Ostracoda;Podocopida;Cyprididae	Eukaryota;Arthropoda;Ostracoda;Podocopida;Cyprididae	Eukaryota;Arthropoda;Ostracoda;Podocopida;Cyprididae	Eukaryota;Arthropoda;Ostracoda;Podocopida;Cyprididae	Eukaryota;Arthropoda;Ostracoda;Podocopida;Cyprididae	Eukaryota;Arthropoda;Ostracoda;Podocopida;Cyprididae	Eukaryota;Arthropoda;Ostracoda;Podocopida;Cyprididae	1
2656	Eukaryota;Arthropoda;Ostracoda;NA;Cyprididae	0	0	0	0	0	0	0	0	0	0	0	0	Unclassified	Unclassified	Eukaryota;Arthropoda;Ostracoda;Podocopida;Cyprididae	Unclassified	Eukaryota;Arthropoda;Ostracoda;Podocopida;Cyprididae	Eukaryota;Arthropoda;Ostracoda;Podocopida;Cyprididae	Eukaryota;Arthropoda;Ostracoda;Podocopida;Cyprididae	Eukaryota;Arthropoda;Ostracoda;Podocopida;Cyprididae	Eukaryota;Arthropoda;Ostracoda;Podocopida;Cyprididae	Eukaryota;Arthropoda;Ostracoda;Podocopida;Cyprididae	Eukaryota;Arthropoda;Ostracoda;Podocopida;Cyprididae	Eukaryota;Arthropoda;Ostracoda;Podocopida;Cyprididae	1
2671	Eukaryota;Arthropoda;Maxillopoda;Pedunculata;Lepadidae	1	1	1	1	1	1	1	1	1	1	1	1	Eukaryota;Arthropoda;Maxillopoda;Pedunculata;Lepadidae	Eukaryota;Arthropoda;Maxillopoda;Pedunculata;Lepadidae	Eukaryota;Arthropoda;Maxillopoda;Pedunculata;Lepadidae	Eukaryota;Arthropoda;Maxillopoda;Pedunculata;Lepadidae	Eukaryota;Arthropoda;Maxillopoda;Pedunculata;Lepadidae	Eukaryota;Arthropoda;Maxillopoda;Pedunculata;Lepadidae	Eukaryota;Arthropoda;Maxillopoda;Pedunculata;Lepadidae	Eukaryota;Arthropoda;Maxillopoda;Pedunculata;Lepadidae	Eukaryota;Arthropoda;Maxillopoda;Pedunculata;Lepadidae	Eukaryota;Arthropoda;Maxillopoda;Pedunculata;Lepadidae	Eukaryota;Arthropoda;Maxillopoda;Pedunculata;Lepadidae	Eukaryota;Arthropoda;Maxillopoda;Pedunculata;Lepadidae	1
2675	Eukaryota;Arthropoda;Maxillopoda;NA;Caligidae	0	0	0	0	0	0	0	0	0	0	0	0	Unclassified	Unclassified	Unclassified	Unclassified	Unclassified	Unclassified	Unclassified	Unclassified	Eukaryota;Arthropoda;Maxillopoda;Siphonostomatoida;Caligidae	Eukaryota;Arthropoda;Maxillopoda;Siphonostomatoida;Caligidae	Eukaryota;Arthropoda;Maxillopoda;Siphonostomatoida;Caligidae	Eukaryota;Arthropoda;Maxillopoda;Siphonostomatoida;Caligidae	1
2676	Eukaryota;Arthropoda;Maxillopoda;NA;Caligidae	0	0	0	0	0	0	0	0	0	0	0	0	Unclassified	Unclassified	Unclassified	Unclassified	Unclassified	Unclassified	Unclassified	Unclassified	Eukaryota;Arthropoda;Maxillopoda;Siphonostomatoida;Caligidae	Eukaryota;Arthropoda;Maxillopoda;Siphonostomatoida;Pandaridae	Eukaryota;Arthropoda;Maxillopoda;Siphonostomatoida;Caligidae	Eukaryota;Arthropoda;Maxillopoda;Siphonostomatoida;Caligidae	1
2677	Eukaryota;Arthropoda;Maxillopoda;Maxillopoda;Pollicipedidae	0	0	0	0	0	0	0	0	0	0	0	0	Eukaryota;Arthropoda;Maxillopoda;Pedunculata;Pollicipedidae	Eukaryota;Arthropoda;Maxillopoda;Pedunculata;Pollicipedidae	Eukaryota;Arthropoda;Maxillopoda;Pedunculata;Pollicipedidae	Eukaryota;Arthropoda;Maxillopoda;Pedunculata;Pollicipedidae	Eukaryota;Arthropoda;Maxillopoda;Pedunculata;Pollicipedidae	Eukaryota;Arthropoda;Maxillopoda;Pedunculata;Pollicipedidae	Eukaryota;Arthropoda;Maxillopoda;Pedunculata;Pollicipedidae	Eukaryota;Arthropoda;Maxillopoda;Pedunculata;Pollicipedidae	Eukaryota;Arthropoda;Maxillopoda;Pedunculata;Pollicipedidae	Eukaryota;Arthropoda;Maxillopoda;Pedunculata;Pollicipedidae	Eukaryota;Arthropoda;Maxillopoda;Pedunculata;Pollicipedidae	Eukaryota;Arthropoda;Maxillopoda;Pedunculata;Pollicipedidae	1
2678	Eukaryota;Arthropoda;Maxillopoda;Maxillopoda;Pollicipedidae	0	0	0	0	0	0	0	0	0	0	0	0	Eukaryota;Arthropoda;Maxillopoda;Pedunculata;Pollicipedidae	Eukaryota;Arthropoda;Maxillopoda;Pedunculata;Pollicipedidae	Eukaryota;Arthropoda;Maxillopoda;Pedunculata;Pollicipedidae	Eukaryota;Arthropoda;Maxillopoda;Pedunculata;Pollicipedidae	Eukaryota;Arthropoda;Maxillopoda;Pedunculata;Pollicipedidae	Eukaryota;Arthropoda;Maxillopoda;Pedunculata;Pollicipedidae	Eukaryota;Arthropoda;Maxillopoda;Pedunculata;Pollicipedidae	Eukaryota;Arthropoda;Maxillopoda;Pedunculata;Pollicipedidae	Eukaryota;Arthropoda;Maxillopoda;Pedunculata;Pollicipedidae	Eukaryota;Arthropoda;Maxillopoda;Pedunculata;Pollicipedidae	Eukaryota;Arthropoda;Maxillopoda;Pedunculata;Pollicipedidae	Eukaryota;Arthropoda;Maxillopoda;Pedunculata;Pollicipedidae	1
2716	Eukaryota;Arthropoda;Malacostraca;Isopoda;Idoteidae	0	0	1	0	1	1	1	1	1	1	1	1	Unclassified	Unclassified	Eukaryota;Arthropoda;Malacostraca;Isopoda;Idoteidae	Unclassified	Eukaryota;Arthropoda;Malacostraca;Isopoda;Idoteidae	Eukaryota;Arthropoda;Malacostraca;Isopoda;Idoteidae	Eukaryota;Arthropoda;Malacostraca;Isopoda;Idoteidae	Eukaryota;Arthropoda;Malacostraca;Isopoda;Idoteidae	Eukaryota;Arthropoda;Malacostraca;Isopoda;Idoteidae	Eukaryota;Arthropoda;Malacostraca;Isopoda;Idoteidae	Eukaryota;Arthropoda;Malacostraca;Isopoda;Idoteidae	Eukaryota;Arthropoda;Malacostraca;Isopoda;Idoteidae	1
2745	Eukaryota;Arthropoda;Malacostraca;Isopoda;Idoteidae	0	0	0	0	0	0	0	0	0	0	0	0	Unclassified	Unclassified	Eukaryota;Arthropoda;Malacostraca;Isopoda;Sphaeromatidae	Unclassified	Eukaryota;Arthropoda;Malacostraca;Isopoda;Sphaeromatidae	Eukaryota;Arthropoda;Malacostraca;Isopoda;Sphaeromatidae	Eukaryota;Arthropoda;Malacostraca;Isopoda;Sphaeromatidae	Eukaryota;Arthropoda;Malacostraca;Isopoda;Sphaeromatidae	Eukaryota;Arthropoda;Malacostraca;Isopoda;Sphaeromatidae	Eukaryota;Arthropoda;Malacostraca;Isopoda;Sphaeromatidae	Eukaryota;Arthropoda;Malacostraca;Isopoda;Sphaeromatidae	Eukaryota;Arthropoda;Malacostraca;Isopoda;Ligiidae	1
2746	Eukaryota;Arthropoda;Malacostraca;Isopoda;Idoteidae	0	0	1	0	1	1	1	1	1	1	1	1	Unclassified	Unclassified	Eukaryota;Arthropoda;Malacostraca;Isopoda;Idoteidae	Unclassified	Eukaryota;Arthropoda;Malacostraca;Isopoda;Idoteidae	Eukaryota;Arthropoda;Malacostraca;Isopoda;Idoteidae	Eukaryota;Arthropoda;Malacostraca;Isopoda;Idoteidae	Eukaryota;Arthropoda;Malacostraca;Isopoda;Idoteidae	Eukaryota;Arthropoda;Malacostraca;Isopoda;Idoteidae	Eukaryota;Arthropoda;Malacostraca;Isopoda;Idoteidae	Eukaryota;Arthropoda;Malacostraca;Isopoda;Idoteidae	Eukaryota;Arthropoda;Malacostraca;Isopoda;Idoteidae	1
2783	Eukaryota;Annelida;Polychaeta;NA;Terebellidae	0	0	0	0	0	0	0	0	0	0	0	0	Unclassified	Unclassified	Eukaryota;Annelida;Polychaeta;Terebellida;Terebellidae	Unclassified	Eukaryota;Annelida;Polychaeta;Terebellida;Terebellidae	Eukaryota;Annelida;Polychaeta;Terebellida;Terebellidae	Eukaryota;Annelida;Polychaeta;Terebellida;Terebellidae	Eukaryota;Annelida;Polychaeta;Terebellida;Terebellidae	Eukaryota;Annelida;Polychaeta;Terebellida;Terebellidae	Eukaryota;Annelida;Polychaeta;Terebellida;Terebellidae	Eukaryota;Annelida;Polychaeta;Terebellida;Terebellidae	Eukaryota;Annelida;Polychaeta;Terebellida;Terebellidae	1
2784	Eukaryota;Annelida;Polychaeta;NA;Terebellidae	0	0	0	0	0	0	0	0	0	0	0	0	Unclassified	Unclassified	Eukaryota;Annelida;Polychaeta;Terebellida;Terebellidae	Unclassified	Eukaryota;Annelida;Polychaeta;Terebellida;Terebellidae	Eukaryota;Annelida;Polychaeta;Terebellida;Terebellidae	Eukaryota;Annelida;Polychaeta;Terebellida;Terebellidae	Eukaryota;Annelida;Polychaeta;Terebellida;Terebellidae	Eukaryota;Annelida;Polychaeta;Terebellida;Terebellidae	Eukaryota;Annelida;Polychaeta;Terebellida;Terebellidae	Eukaryota;Annelida;Polychaeta;Terebellida;Terebellidae	Eukaryota;Annelida;Polychaeta;Terebellida;Terebellidae	1
2787	Eukaryota;Annelida;Polychaeta;NA;Syllidae	0	0	0	0	0	0	0	0	0	0	0	0	Unclassified	Unclassified	Unclassified	Unclassified	Unclassified	Unclassified	Unclassified	Unclassified	Eukaryota;Annelida;Polychaeta;Phyllodocida;Syllidae	Eukaryota;Annelida;Polychaeta;Phyllodocida;Syllidae	Eukaryota;Annelida;Polychaeta;Phyllodocida;Syllidae	Eukaryota;Annelida;Polychaeta;Phyllodocida;Syllidae	1
2788	Eukaryota;Annelida;Polychaeta;NA;Syllidae	0	0	0	0	0	0	0	0	0	0	0	0	Unclassified	Unclassified	Unclassified	Unclassified	Unclassified	Unclassified	Unclassified	Unclassified	Eukaryota;Annelida;Polychaeta;Phyllodocida;Syllidae	Eukaryota;Annelida;Polychaeta;Phyllodocida;Syllidae	Eukaryota;Annelida;Polychaeta;Phyllodocida;Syllidae	Eukaryota;Annelida;Polychaeta;Phyllodocida;Syllidae	1
2789	Eukaryota;Annelida;Polychaeta;NA;Syllidae	0	0	0	0	0	0	0	0	0	0	0	0	Unclassified	Unclassified	Unclassified	Unclassified	Unclassified	Unclassified	Unclassified	Unclassified	Eukaryota;Annelida;Polychaeta;Phyllodocida;Syllidae	Eukaryota;Annelida;Polychaeta;Phyllodocida;Syllidae	Eukaryota;Annelida;Polychaeta;Phyllodocida;Syllidae	Eukaryota;Annelida;Polychaeta;Phyllodocida;Syllidae	1
2790	Eukaryota;Annelida;Polychaeta;NA;Syllidae	0	0	0	0	0	0	0	0	0	0	0	0	Unclassified	Unclassified	Unclassified	Unclassified	Unclassified	Unclassified	Unclassified	Unclassified	Eukaryota;Annelida;Polychaeta;Phyllodocida;Syllidae	Eukaryota;Annelida;Polychaeta;Phyllodocida;Syllidae	Eukaryota;Annelida;Polychaeta;Phyllodocida;Syllidae	Eukaryota;Annelida;Polychaeta;Phyllodocida;Syllidae	1
2791	Eukaryota;Annelida;Polychaeta;NA;Syllidae	0	0	0	0	0	0	0	0	0	0	0	0	Unclassified	Unclassified	Unclassified	Unclassified	Unclassified	Unclassified	Unclassified	Unclassified	Eukaryota;Annelida;Polychaeta;Phyllodocida;Syllidae	Eukaryota;Annelida;Polychaeta;Phyllodocida;Syllidae	Eukaryota;Annelida;Polychaeta;Phyllodocida;Syllidae	Eukaryota;Annelida;Polychaeta;Phyllodocida;Syllidae	1
2792	Eukaryota;Annelida;Polychaeta;NA;Syllidae	0	0	0	0	0	0	0	0	0	0	0	0	Unclassified	Unclassified	Unclassified	Unclassified	Unclassified	Unclassified	Unclassified	Unclassified	Unclassified	Eukaryota;Annelida;Polychaeta;Phyllodocida;Syllidae	Eukaryota;Annelida;Polychaeta;Phyllodocida;Syllidae	Eukaryota;Annelida;Polychaeta;Phyllodocida;Syllidae	1
2795	Eukaryota;Annelida;Polychaeta;NA;Polynoidae	0	0	0	0	0	0	0	0	0	0	0	0	Unclassified	Unclassified	Eukaryota;Annelida;Polychaeta;Phyllodocida;Polynoidae	Unclassified	Eukaryota;Annelida;Polychaeta;Phyllodocida;Polynoidae	Eukaryota;Annelida;Polychaeta;Phyllodocida;Polynoidae	Eukaryota;Annelida;Polychaeta;Phyllodocida;Polynoidae	Eukaryota;Annelida;Polychaeta;Phyllodocida;Polynoidae	Eukaryota;Annelida;Polychaeta;Phyllodocida;Polynoidae	Eukaryota;Annelida;Polychaeta;Phyllodocida;Polynoidae	Eukaryota;Annelida;Polychaeta;Phyllodocida;Polynoidae	Eukaryota;Annelida;Polychaeta;Phyllodocida;Polynoidae	1
2796	Eukaryota;Annelida;Polychaeta;NA;Syllidae	0	0	0	0	0	0	0	0	0	0	0	0	Unclassified	Unclassified	Unclassified	Unclassified	Unclassified	Unclassified	Unclassified	Unclassified	Eukaryota;Annelida;Polychaeta;Phyllodocida;Syllidae	Eukaryota;Annelida;Polychaeta;Phyllodocida;Syllidae	Eukaryota;Annelida;Polychaeta;Phyllodocida;Syllidae	Eukaryota;Annelida;Polychaeta;Phyllodocida;Syllidae	1
2798	Eukaryota;Annelida;Polychaeta;NA;Syllidae	0	0	0	0	0	0	0	0	0	0	0	0	Unclassified	Unclassified	Unclassified	Unclassified	Unclassified	Unclassified	Unclassified	Unclassified	Unclassified	Unclassified	Unclassified	Unclassified	1
2800	Eukaryota;Annelida;Polychaeta;NA;Nereididae	0	0	0	0	0	0	0	0	0	0	0	0	Unclassified	Unclassified	Unclassified	Unclassified	Unclassified	Unclassified	Unclassified	Unclassified	Unclassified	Unclassified	Unclassified	Unclassified	1
2801	Eukaryota;Annelida;Polychaeta;NA;Polynoidae	0	0	0	0	0	0	0	0	0	0	0	0	Unclassified	Unclassified	Eukaryota;Annelida;Polychaeta;Phyllodocida;Polynoidae	Unclassified	Eukaryota;Annelida;Polychaeta;Phyllodocida;Polynoidae	Eukaryota;Annelida;Polychaeta;Phyllodocida;Polynoidae	Eukaryota;Annelida;Polychaeta;Phyllodocida;Polynoidae	Eukaryota;Annelida;Polychaeta;Phyllodocida;Polynoidae	Eukaryota;Annelida;Polychaeta;Phyllodocida;Polynoidae	Eukaryota;Annelida;Polychaeta;Phyllodocida;Polynoidae	Eukaryota;Annelida;Polychaeta;Phyllodocida;Polynoidae	Eukaryota;Annelida;Polychaeta;Phyllodocida;Polynoidae	1
2802	Eukaryota;Annelida;Polychaeta;NA;Flabellideridae	0	0	0	0	0	0	0	0	0	0	0	0	Unclassified	Unclassified	Unclassified	Unclassified	Unclassified	Unclassified	Unclassified	Unclassified	Eukaryota;Arthropoda;Insecta;Diptera;Chironomidae	Eukaryota;Arthropoda;Insecta;Diptera;Chironomidae	Eukaryota;Arthropoda;Insecta;Diptera;Chironomidae	Eukaryota;Arthropoda;Insecta;Diptera;Chironomidae	1
2804	Eukaryota;Annelida;Polychaeta;NA;Polynoidae	0	0	0	0	0	0	0	0	0	0	0	0	Unclassified	Unclassified	Eukaryota;Annelida;Polychaeta;Phyllodocida;Polynoidae	Unclassified	Eukaryota;Annelida;Polychaeta;Phyllodocida;Polynoidae	Eukaryota;Annelida;Polychaeta;Phyllodocida;Polynoidae	Eukaryota;Annelida;Polychaeta;Phyllodocida;Polynoidae	Eukaryota;Annelida;Polychaeta;Phyllodocida;Polynoidae	Eukaryota;Annelida;Polychaeta;Phyllodocida;Polynoidae	Eukaryota;Annelida;Polychaeta;Phyllodocida;Polynoidae	Eukaryota;Annelida;Polychaeta;Phyllodocida;Polynoidae	Eukaryota;Annelida;Polychaeta;Phyllodocida;Polynoidae	1
2807	Eukaryota;Annelida;Polychaeta;NA;Nereididae	0	0	0	0	0	0	0	0	0	0	0	0	Unclassified	Unclassified	Eukaryota;Annelida;Polychaeta;Phyllodocida;Nereididae	Unclassified	Eukaryota;Annelida;Polychaeta;Phyllodocida;Nereididae	Eukaryota;Annelida;Polychaeta;Phyllodocida;Nereididae	Eukaryota;Annelida;Polychaeta;Phyllodocida;Nereididae	Eukaryota;Annelida;Polychaeta;Phyllodocida;Nereididae	Eukaryota;Annelida;Polychaeta;Phyllodocida;Nereididae	Eukaryota;Annelida;Polychaeta;Phyllodocida;Nereididae	Eukaryota;Annelida;Polychaeta;Phyllodocida;Nereididae	Eukaryota;Annelida;Polychaeta;Phyllodocida;Nereididae	1
2808	Eukaryota;Annelida;Polychaeta;NA;Syllidae	0	0	0	0	0	0	0	0	0	0	0	0	Unclassified	Unclassified	Unclassified	Unclassified	Unclassified	Unclassified	Unclassified	Unclassified	Unclassified	Eukaryota;Annelida;Polychaeta;Phyllodocida;Syllidae	Eukaryota;Annelida;Polychaeta;Phyllodocida;Syllidae	Eukaryota;Annelida;Polychaeta;Phyllodocida;Syllidae	1
2809	Eukaryota;Annelida;Polychaeta;NA;Syllidae	0	0	0	0	0	0	0	0	0	0	0	0	Unclassified	Unclassified	Unclassified	Unclassified	Unclassified	Unclassified	Unclassified	Unclassified	Unclassified	Unclassified	Unclassified	Unclassified	1
2815	Eukaryota;Annelida;Polychaeta;NA;Polynoidae	0	0	0	0	0	0	0	0	0	0	0	0	Unclassified	Unclassified	Eukaryota;Annelida;Polychaeta;Phyllodocida;Polynoidae	Unclassified	Eukaryota;Annelida;Polychaeta;Phyllodocida;Polynoidae	Eukaryota;Annelida;Polychaeta;Phyllodocida;Polynoidae	Eukaryota;Annelida;Polychaeta;Phyllodocida;Polynoidae	Eukaryota;Annelida;Polychaeta;Phyllodocida;Polynoidae	Eukaryota;Annelida;Polychaeta;Phyllodocida;Polynoidae	Eukaryota;Annelida;Polychaeta;Phyllodocida;Polynoidae	Eukaryota;Annelida;Polychaeta;Phyllodocida;Polynoidae	Eukaryota;Annelida;Polychaeta;Phyllodocida;Polynoidae	1
2820	Eukaryota;Annelida;Polychaeta;NA;Nereididae	0	0	0	0	0	0	0	0	0	0	0	0	Unclassified	Unclassified	Unclassified	Unclassified	Unclassified	Unclassified	Unclassified	Unclassified	Unclassified	Unclassified	Unclassified	Unclassified	1
2821	Eukaryota;Annelida;Polychaeta;NA;Phyllodocidae	0	0	0	0	0	0	0	0	0	0	0	0	Unclassified	Unclassified	Eukaryota;Annelida;Polychaeta;Phyllodocida;Phyllodocidae	Unclassified	Eukaryota;Annelida;Polychaeta;Phyllodocida;Phyllodocidae	Eukaryota;Annelida;Polychaeta;Phyllodocida;Phyllodocidae	Eukaryota;Annelida;Polychaeta;Phyllodocida;Phyllodocidae	Eukaryota;Annelida;Polychaeta;Phyllodocida;Phyllodocidae	Eukaryota;Annelida;Polychaeta;Phyllodocida;Phyllodocidae	Eukaryota;Annelida;Polychaeta;Phyllodocida;Phyllodocidae	Eukaryota;Annelida;Polychaeta;Phyllodocida;Phyllodocidae	Eukaryota;Annelida;Polychaeta;Phyllodocida;Phyllodocidae	1
2822	Eukaryota;Annelida;Polychaeta;NA;Nereididae	0	0	0	0	0	0	0	0	0	0	0	0	Unclassified	Unclassified	Unclassified	Unclassified	Unclassified	Unclassified	Unclassified	Unclassified	Unclassified	Unclassified	Unclassified	Unclassified	1
2823	Eukaryota;Annelida;Polychaeta;NA;Nereididae	0	0	0	0	0	0	0	0	0	0	0	0	Unclassified	Unclassified	Unclassified	Unclassified	Unclassified	Unclassified	Unclassified	Unclassified	Unclassified	Unclassified	Unclassified	Unclassified	1
2834	Eukaryota;Annelida;Polychaeta;NA;Terebellidae	0	0	0	0	0	0	0	0	0	0	0	0	Unclassified	Unclassified	Unclassified	Unclassified	Unclassified	Unclassified	Unclassified	Unclassified	Eukaryota;Annelida;Polychaeta;Terebellida;Trichobranchidae	Eukaryota;Annelida;Polychaeta;Terebellida;Trichobranchidae	Eukaryota;Annelida;Polychaeta;Terebellida;Trichobranchidae	Eukaryota;Annelida;Polychaeta;Terebellida;Trichobranchidae	1
2837	Eukaryota;Annelida;Polychaeta;NA;Terebellidae	0	0	0	0	0	0	0	0	0	0	0	0	Unclassified	Unclassified	Unclassified	Unclassified	Unclassified	Unclassified	Unclassified	Unclassified	Eukaryota;Annelida;Polychaeta;Terebellida;Terebellidae	Eukaryota;Annelida;Polychaeta;Terebellida;Terebellidae	Eukaryota;Annelida;Polychaeta;Terebellida;Terebellidae	Eukaryota;Annelida;Polychaeta;Terebellida;Terebellidae	1
2838	Eukaryota;Annelida;Polychaeta;NA;Terebellidae	0	0	0	0	0	0	0	0	0	0	0	0	Unclassified	Unclassified	Eukaryota;Annelida;Polychaeta;Terebellida;Terebellidae	Unclassified	Eukaryota;Annelida;Polychaeta;Terebellida;Terebellidae	Eukaryota;Annelida;Polychaeta;Terebellida;Terebellidae	Eukaryota;Annelida;Polychaeta;Terebellida;Terebellidae	Eukaryota;Annelida;Polychaeta;Terebellida;Terebellidae	Eukaryota;Annelida;Polychaeta;Terebellida;Terebellidae	Eukaryota;Annelida;Polychaeta;Terebellida;Terebellidae	Eukaryota;Annelida;Polychaeta;Terebellida;Terebellidae	Eukaryota;Annelida;Polychaeta;Terebellida;Terebellidae	1
2842	Eukaryota;Annelida;Polychaeta;NA;Nereididae	0	0	0	0	0	0	0	0	0	0	0	0	Eukaryota;Annelida;Polychaeta;Phyllodocida;Nereididae	Eukaryota;Annelida;Polychaeta;Phyllodocida;Nereididae	Eukaryota;Annelida;Polychaeta;Phyllodocida;Nereididae	Eukaryota;Annelida;Polychaeta;Phyllodocida;Nereididae	Eukaryota;Annelida;Polychaeta;Phyllodocida;Nereididae	Eukaryota;Annelida;Polychaeta;Phyllodocida;Nereididae	Eukaryota;Annelida;Polychaeta;Phyllodocida;Nereididae	Eukaryota;Annelida;Polychaeta;Phyllodocida;Nereididae	Eukaryota;Annelida;Polychaeta;Phyllodocida;Nereididae	Eukaryota;Annelida;Polychaeta;Phyllodocida;Nereididae	Eukaryota;Annelida;Polychaeta;Phyllodocida;Nereididae	Eukaryota;Annelida;Polychaeta;Phyllodocida;Nereididae	1
2843	Eukaryota;Annelida;Polychaeta;NA;Polynoidae	0	0	0	0	0	0	0	0	0	0	0	0	Unclassified	Unclassified	Eukaryota;Annelida;Polychaeta;Phyllodocida;Polynoidae	Unclassified	Eukaryota;Annelida;Polychaeta;Phyllodocida;Polynoidae	Eukaryota;Annelida;Polychaeta;Phyllodocida;Polynoidae	Eukaryota;Annelida;Polychaeta;Phyllodocida;Polynoidae	Eukaryota;Annelida;Polychaeta;Phyllodocida;Polynoidae	Eukaryota;Annelida;Polychaeta;Phyllodocida;Polynoidae	Eukaryota;Annelida;Polychaeta;Phyllodocida;Polynoidae	Eukaryota;Annelida;Polychaeta;Phyllodocida;Polynoidae	Eukaryota;Annelida;Polychaeta;Phyllodocida;Polynoidae	1
2844	Eukaryota;Annelida;Polychaeta;NA;Syllidae	0	0	0	0	0	0	0	0	0	0	0	0	Unclassified	Unclassified	Eukaryota;Annelida;Polychaeta;Phyllodocida;Syllidae	Unclassified	Eukaryota;Annelida;Polychaeta;Phyllodocida;Syllidae	Eukaryota;Annelida;Polychaeta;Phyllodocida;Syllidae	Eukaryota;Annelida;Polychaeta;Phyllodocida;Syllidae	Eukaryota;Annelida;Polychaeta;Phyllodocida;Syllidae	Eukaryota;Annelida;Polychaeta;Phyllodocida;Syllidae	Eukaryota;Annelida;Polychaeta;Phyllodocida;Syllidae	Eukaryota;Annelida;Polychaeta;Phyllodocida;Syllidae	Eukaryota;Annelida;Polychaeta;Phyllodocida;Syllidae	1
2854	Eukaryota;Annelida;Polychaeta;NA;Nereididae	0	0	0	0	0	0	0	0	0	0	0	0	Eukaryota;Annelida;Polychaeta;Phyllodocida;Nereididae	Eukaryota;Annelida;Polychaeta;Phyllodocida;Nereididae	Eukaryota;Annelida;Polychaeta;Phyllodocida;Nereididae	Eukaryota;Annelida;Polychaeta;Phyllodocida;Nereididae	Eukaryota;Annelida;Polychaeta;Phyllodocida;Nereididae	Eukaryota;Annelida;Polychaeta;Phyllodocida;Nereididae	Eukaryota;Annelida;Polychaeta;Phyllodocida;Nereididae	Eukaryota;Annelida;Polychaeta;Phyllodocida;Nereididae	Eukaryota;Annelida;Polychaeta;Phyllodocida;Nereididae	Eukaryota;Annelida;Polychaeta;Phyllodocida;Nereididae	Eukaryota;Annelida;Polychaeta;Phyllodocida;Nereididae	Eukaryota;Annelida;Polychaeta;Phyllodocida;Nereididae	1
2855	Eukaryota;Annelida;Polychaeta;NA;Nereididae	0	0	0	0	0	0	0	0	0	0	0	0	Eukaryota;Annelida;Polychaeta;Phyllodocida;Nereididae	Eukaryota;Annelida;Polychaeta;Phyllodocida;Nereididae	Eukaryota;Annelida;Polychaeta;Phyllodocida;Nereididae	Eukaryota;Annelida;Polychaeta;Phyllodocida;Nereididae	Eukaryota;Annelida;Polychaeta;Phyllodocida;Nereididae	Eukaryota;Annelida;Polychaeta;Phyllodocida;Nereididae	Eukaryota;Annelida;Polychaeta;Phyllodocida;Nereididae	Eukaryota;Annelida;Polychaeta;Phyllodocida;Nereididae	Eukaryota;Annelida;Polychaeta;Phyllodocida;Nereididae	Eukaryota;Annelida;Polychaeta;Phyllodocida;Nereididae	Eukaryota;Annelida;Polychaeta;Phyllodocida;Nereididae	Eukaryota;Annelida;Polychaeta;Phyllodocida;Nereididae	1
2856	Eukaryota;Annelida;Polychaeta;NA;Nereididae	0	0	0	0	0	0	0	0	0	0	0	0	Unclassified	Unclassified	Eukaryota;Annelida;Polychaeta;Phyllodocida;Nereididae	Unclassified	Eukaryota;Annelida;Polychaeta;Phyllodocida;Nereididae	Eukaryota;Annelida;Polychaeta;Phyllodocida;Nereididae	Eukaryota;Annelida;Polychaeta;Phyllodocida;Nereididae	Eukaryota;Annelida;Polychaeta;Phyllodocida;Nereididae	Eukaryota;Annelida;Polychaeta;Phyllodocida;Nereididae	Eukaryota;Annelida;Polychaeta;Phyllodocida;Nereididae	Eukaryota;Annelida;Polychaeta;Phyllodocida;Nereididae	Eukaryota;Annelida;Polychaeta;Phyllodocida;Nereididae	1
2857	Eukaryota;Annelida;Polychaeta;NA;Nereididae	0	0	0	0	0	0	0	0	0	0	0	0	Unclassified	Unclassified	Eukaryota;Annelida;Polychaeta;Phyllodocida;Nereididae	Unclassified	Eukaryota;Annelida;Polychaeta;Phyllodocida;Nereididae	Eukaryota;Annelida;Polychaeta;Phyllodocida;Nereididae	Eukaryota;Annelida;Polychaeta;Phyllodocida;Nereididae	Eukaryota;Annelida;Polychaeta;Phyllodocida;Nereididae	Eukaryota;Annelida;Polychaeta;Phyllodocida;Nereididae	Eukaryota;Annelida;Polychaeta;Phyllodocida;Nereididae	Eukaryota;Annelida;Polychaeta;Phyllodocida;Nereididae	Eukaryota;Annelida;Polychaeta;Phyllodocida;Nereididae	1
2858	Eukaryota;Annelida;Polychaeta;NA;Nereididae	0	0	0	0	0	0	0	0	0	0	0	0	Unclassified	Unclassified	Eukaryota;Annelida;Polychaeta;Phyllodocida;Nereididae	Unclassified	Eukaryota;Annelida;Polychaeta;Phyllodocida;Nereididae	Eukaryota;Annelida;Polychaeta;Phyllodocida;Nereididae	Eukaryota;Annelida;Polychaeta;Phyllodocida;Nereididae	Eukaryota;Annelida;Polychaeta;Phyllodocida;Nereididae	Eukaryota;Annelida;Polychaeta;Phyllodocida;Nereididae	Eukaryota;Annelida;Polychaeta;Phyllodocida;Nereididae	Eukaryota;Annelida;Polychaeta;Phyllodocida;Nereididae	Eukaryota;Annelida;Polychaeta;Phyllodocida;Nereididae	1
2859	Eukaryota;Annelida;Polychaeta;NA;Nereididae	0	0	0	0	0	0	0	0	0	0	0	0	Unclassified	Unclassified	Unclassified	Unclassified	Unclassified	Unclassified	Unclassified	Unclassified	Eukaryota;Annelida;Polychaeta;Phyllodocida;Nereididae	Eukaryota;Annelida;Polychaeta;Phyllodocida;Nereididae	Eukaryota;Annelida;Polychaeta;Phyllodocida;Nereididae	Eukaryota;Annelida;Polychaeta;Phyllodocida;Nereididae	1
2861	Eukaryota;Annelida;Polychaeta;NA;Nereididae	0	0	0	0	0	0	0	0	0	0	0	0	Unclassified	Unclassified	Unclassified	Unclassified	Unclassified	Unclassified	Unclassified	Unclassified	Eukaryota;Annelida;Polychaeta;Phyllodocida;Nereididae	Eukaryota;Annelida;Polychaeta;Phyllodocida;Nereididae	Eukaryota;Annelida;Polychaeta;Phyllodocida;Nereididae	Eukaryota;Annelida;Polychaeta;Phyllodocida;Nereididae	1
2864	Eukaryota;Annelida;Polychaeta;NA;Nereididae	0	0	0	0	0	0	0	0	0	0	0	0	Unclassified	Unclassified	Unclassified	Unclassified	Unclassified	Unclassified	Unclassified	Unclassified	Eukaryota;Annelida;Polychaeta;Phyllodocida;Nereididae	Eukaryota;Annelida;Polychaeta;Phyllodocida;Nereididae	Eukaryota;Annelida;Polychaeta;Phyllodocida;Nereididae	Eukaryota;Annelida;Polychaeta;Phyllodocida;Nereididae	1
2866	Eukaryota;Annelida;Polychaeta;NA;Nereididae	0	0	0	0	0	0	0	0	0	0	0	0	Unclassified	Unclassified	Unclassified	Unclassified	Unclassified	Unclassified	Unclassified	Unclassified	Eukaryota;Annelida;Polychaeta;Phyllodocida;Nereididae	Eukaryota;Annelida;Polychaeta;Phyllodocida;Nereididae	Eukaryota;Annelida;Polychaeta;Phyllodocida;Nereididae	Eukaryota;Annelida;Polychaeta;Phyllodocida;Nereididae	1
2869	Eukaryota;Annelida;Polychaeta;NA;Polynoidae	0	0	0	0	0	0	0	0	0	0	0	0	Unclassified	Unclassified	Eukaryota;Annelida;Polychaeta;Phyllodocida;Polynoidae	Unclassified	Eukaryota;Annelida;Polychaeta;Phyllodocida;Polynoidae	Eukaryota;Annelida;Polychaeta;Phyllodocida;Polynoidae	Eukaryota;Annelida;Polychaeta;Phyllodocida;Polynoidae	Eukaryota;Annelida;Polychaeta;Phyllodocida;Polynoidae	Eukaryota;Annelida;Polychaeta;Phyllodocida;Polynoidae	Eukaryota;Annelida;Polychaeta;Phyllodocida;Polynoidae	Eukaryota;Annelida;Polychaeta;Phyllodocida;Polynoidae	Eukaryota;Annelida;Polychaeta;Phyllodocida;Polynoidae	1
2870	Eukaryota;Annelida;Polychaeta;NA;Syllidae	0	0	0	0	0	0	0	0	0	0	0	0	Unclassified	Unclassified	Eukaryota;Annelida;Polychaeta;Phyllodocida;Syllidae	Unclassified	Eukaryota;Annelida;Polychaeta;Phyllodocida;Syllidae	Eukaryota;Annelida;Polychaeta;Phyllodocida;Syllidae	Eukaryota;Annelida;Polychaeta;Phyllodocida;Syllidae	Eukaryota;Annelida;Polychaeta;Phyllodocida;Syllidae	Eukaryota;Annelida;Polychaeta;Phyllodocida;Syllidae	Eukaryota;Annelida;Polychaeta;Phyllodocida;Syllidae	Eukaryota;Annelida;Polychaeta;Phyllodocida;Syllidae	Eukaryota;Annelida;Polychaeta;Phyllodocida;Syllidae	1
2871	Eukaryota;Annelida;Polychaeta;NA;Syllidae	0	0	0	0	0	0	0	0	0	0	0	0	Unclassified	Unclassified	Unclassified	Unclassified	Unclassified	Unclassified	Unclassified	Unclassified	Eukaryota;Arthropoda;Insecta;Ephemeroptera;NA	Eukaryota;Arthropoda;Insecta;Ephemeroptera;NA	Eukaryota;Arthropoda;Insecta;Ephemeroptera;NA	Eukaryota;Arthropoda;Insecta;Ephemeroptera;NA	1
2873	Eukaryota;Annelida;Polychaeta;NA;Syllidae	0	0	0	0	0	0	0	0	0	0	0	0	Eukaryota;Annelida;Polychaeta;Phyllodocida;Syllidae	Eukaryota;Annelida;Polychaeta;Phyllodocida;Syllidae	Eukaryota;Annelida;Polychaeta;Phyllodocida;Syllidae	Eukaryota;Annelida;Polychaeta;Phyllodocida;Syllidae	Eukaryota;Annelida;Polychaeta;Phyllodocida;Syllidae	Eukaryota;Annelida;Polychaeta;Phyllodocida;Syllidae	Eukaryota;Annelida;Polychaeta;Phyllodocida;Syllidae	Eukaryota;Annelida;Polychaeta;Phyllodocida;Syllidae	Eukaryota;Annelida;Polychaeta;Phyllodocida;Syllidae	Eukaryota;Annelida;Polychaeta;Phyllodocida;Syllidae	Eukaryota;Annelida;Polychaeta;Phyllodocida;Syllidae	Eukaryota;Annelida;Polychaeta;Phyllodocida;Syllidae	1
2953	Eukaryota;Arthropoda;Malacostraca;Isopoda;Sphaeromatidae	0	0	0	0	0	0	0	0	0	0	0	0	Unclassified	Unclassified	Unclassified	Unclassified	Unclassified	Unclassified	Unclassified	Unclassified	Eukaryota;Arthropoda;Malacostraca;Isopoda;Ligiidae	Eukaryota;Arthropoda;Malacostraca;Isopoda;Ligiidae	Eukaryota;Arthropoda;Malacostraca;Isopoda;Ligiidae	Eukaryota;Arthropoda;Malacostraca;Isopoda;Ligiidae	1
2957	Eukaryota;Arthropoda;Malacostraca;Isopoda;Sphaeromatidae	0	0	0	0	0	0	0	0	0	0	0	0	Unclassified	Unclassified	Unclassified	Unclassified	Unclassified	Unclassified	Unclassified	Unclassified	Unclassified	Unclassified	Unclassified	Unclassified	1
2958	Eukaryota;Arthropoda;Malacostraca;Isopoda;Sphaeromatidae	0	0	0	0	0	0	0	0	0	0	0	0	not_found	not_found	not_found	not_found	not_found	not_found	not_found	not_found	not_found	not_found	not_found	not_found	1
2959	Eukaryota;Arthropoda;Malacostraca;Isopoda;Sphaeromatidae	0	0	0	0	0	0	0	0	0	0	0	0	not_found	not_found	not_found	not_found	not_found	not_found	not_found	not_found	not_found	not_found	not_found	not_found	1
2960	Eukaryota;Arthropoda;Malacostraca;Isopoda;Sphaeromatidae	0	0	0	0	0	0	0	0	0	0	0	0	Unclassified	Unclassified	Unclassified	Unclassified	Unclassified	Unclassified	Unclassified	Unclassified	Eukaryota;Arthropoda;Malacostraca;Isopoda;Ligiidae	Eukaryota;Arthropoda;Malacostraca;Isopoda;Ligiidae	Eukaryota;Arthropoda;Malacostraca;Isopoda;Ligiidae	Eukaryota;Arthropoda;Malacostraca;Isopoda;Ligiidae	1
2961	Eukaryota;Arthropoda;Malacostraca;Isopoda;Sphaeromatidae	0	0	0	0	0	0	0	0	0	0	0	0	Unclassified	Unclassified	Unclassified	Unclassified	Unclassified	Unclassified	Unclassified	Unclassified	Unclassified	Unclassified	Unclassified	Unclassified	1
3002	Eukaryota;Mollusca;Gastropoda;Neogastropoda;Buccinidae	0	0	0	0	0	0	0	0	0	0	0	0	Eukaryota;Mollusca;Gastropoda;NA;Buccinidae	Eukaryota;Mollusca;Gastropoda;NA;Buccinidae	Eukaryota;Mollusca;Gastropoda;NA;Buccinidae	Eukaryota;Mollusca;Gastropoda;NA;Buccinidae	Eukaryota;Mollusca;Gastropoda;NA;Buccinidae	Eukaryota;Mollusca;Gastropoda;NA;Buccinidae	Eukaryota;Mollusca;Gastropoda;NA;Buccinidae	Eukaryota;Mollusca;Gastropoda;NA;Buccinidae	Eukaryota;Mollusca;Gastropoda;NA;Buccinidae	Eukaryota;Mollusca;Gastropoda;NA;Buccinidae	Eukaryota;Mollusca;Gastropoda;NA;Buccinidae	Eukaryota;Mollusca;Gastropoda;NA;Buccinidae	1
3004	Eukaryota;Mollusca;Gastropoda;Neogastropoda;Buccinidae	0	0	0	0	0	0	0	0	0	0	0	0	Eukaryota;Mollusca;Gastropoda;NA;Buccinidae	Eukaryota;Mollusca;Gastropoda;NA;Buccinidae	Eukaryota;Mollusca;Gastropoda;NA;Buccinidae	Eukaryota;Mollusca;Gastropoda;NA;Buccinidae	Eukaryota;Mollusca;Gastropoda;NA;Buccinidae	Eukaryota;Mollusca;Gastropoda;NA;Buccinidae	Eukaryota;Mollusca;Gastropoda;NA;Buccinidae	Eukaryota;Mollusca;Gastropoda;NA;Buccinidae	Eukaryota;Mollusca;Gastropoda;NA;Buccinidae	Eukaryota;Mollusca;Gastropoda;NA;Buccinidae	Eukaryota;Mollusca;Gastropoda;NA;Buccinidae	Eukaryota;Mollusca;Gastropoda;NA;Buccinidae	1
3008	Eukaryota;Mollusca;Gastropoda;Neogastropoda;Buccinidae	0	0	0	0	0	0	0	0	0	0	0	0	Eukaryota;Mollusca;Gastropoda;NA;Buccinidae	Eukaryota;Mollusca;Gastropoda;NA;Buccinidae	Eukaryota;Mollusca;Gastropoda;NA;Buccinidae	Eukaryota;Mollusca;Gastropoda;NA;Buccinidae	Eukaryota;Mollusca;Gastropoda;NA;Buccinidae	Eukaryota;Mollusca;Gastropoda;NA;Buccinidae	Eukaryota;Mollusca;Gastropoda;NA;Buccinidae	Eukaryota;Mollusca;Gastropoda;NA;Buccinidae	Eukaryota;Mollusca;Gastropoda;NA;Buccinidae	Eukaryota;Mollusca;Gastropoda;NA;Buccinidae	Eukaryota;Mollusca;Gastropoda;NA;Buccinidae	Eukaryota;Mollusca;Gastropoda;NA;Buccinidae	1
3010	Eukaryota;Mollusca;Gastropoda;Stylommatophora;NA	0	0	0	0	0	0	0	0	1	1	1	1	Unclassified	Unclassified	Unclassified	Unclassified	Unclassified	Unclassified	Unclassified	Unclassified	Eukaryota;Mollusca;Gastropoda;Stylommatophora;NA	Eukaryota;Mollusca;Gastropoda;Stylommatophora;NA	Eukaryota;Mollusca;Gastropoda;Stylommatophora;NA	Eukaryota;Mollusca;Gastropoda;Stylommatophora;NA	1
3012	Eukaryota;Mollusca;Gastropoda;Stylommatophora;NA	0	0	0	0	0	0	0	0	0	0	0	0	Unclassified	Unclassified	Unclassified	Unclassified	Unclassified	Unclassified	Unclassified	Unclassified	Eukaryota;Mollusca;Gastropoda;Stylommatophora;Hygromiidae	Eukaryota;Mollusca;Gastropoda;Stylommatophora;Hygromiidae	Eukaryota;Mollusca;Gastropoda;Stylommatophora;Hygromiidae	Eukaryota;Mollusca;Gastropoda;Stylommatophora;Hygromiidae	1
3016	Eukaryota;Mollusca;Gastropoda;Cepalaspidea;Philinidae	0	0	0	0	0	0	0	0	0	0	0	0	Unclassified	Unclassified	Eukaryota;Mollusca;Gastropoda;NA;Philinidae	Unclassified	Eukaryota;Mollusca;Gastropoda;NA;Philinidae	Eukaryota;Mollusca;Gastropoda;NA;Philinidae	Eukaryota;Mollusca;Gastropoda;NA;Philinidae	Eukaryota;Mollusca;Gastropoda;NA;Philinidae	Eukaryota;Mollusca;Gastropoda;NA;Philinidae	Eukaryota;Mollusca;Gastropoda;NA;Philinidae	Eukaryota;Mollusca;Gastropoda;NA;Philinidae	Eukaryota;Mollusca;Gastropoda;NA;Philinidae	1
3017	Eukaryota;Mollusca;Gastropoda;Cephalaspidea;Haminoeidae	0	0	0	0	0	0	0	0	0	0	0	0	Eukaryota;Mollusca;Gastropoda;NA;Haminoeidae	Eukaryota;Mollusca;Gastropoda;NA;Haminoeidae	Eukaryota;Mollusca;Gastropoda;NA;Haminoeidae	Eukaryota;Mollusca;Gastropoda;NA;Haminoeidae	Eukaryota;Mollusca;Gastropoda;NA;Haminoeidae	Eukaryota;Mollusca;Gastropoda;NA;Haminoeidae	Eukaryota;Mollusca;Gastropoda;NA;Haminoeidae	Eukaryota;Mollusca;Gastropoda;NA;Haminoeidae	Eukaryota;Mollusca;Gastropoda;NA;Haminoeidae	Eukaryota;Mollusca;Gastropoda;NA;Haminoeidae	Eukaryota;Mollusca;Gastropoda;NA;Haminoeidae	Eukaryota;Mollusca;Gastropoda;NA;Haminoeidae	1
3020	Eukaryota;Mollusca;Gastropoda;Littorinimorpha;Calyptraeidae	0	0	0	0	0	0	0	0	0	0	0	0	Eukaryota;Mollusca;Gastropoda;NA;Calyptraeidae	Eukaryota;Mollusca;Gastropoda;NA;Calyptraeidae	Eukaryota;Mollusca;Gastropoda;NA;Calyptraeidae	Eukaryota;Mollusca;Gastropoda;NA;Calyptraeidae	Eukaryota;Mollusca;Gastropoda;NA;Calyptraeidae	Eukaryota;Mollusca;Gastropoda;NA;Calyptraeidae	Eukaryota;Mollusca;Gastropoda;NA;Calyptraeidae	Eukaryota;Mollusca;Gastropoda;NA;Calyptraeidae	Eukaryota;Mollusca;Gastropoda;NA;Calyptraeidae	Eukaryota;Mollusca;Gastropoda;NA;Calyptraeidae	Eukaryota;Mollusca;Gastropoda;NA;Calyptraeidae	Eukaryota;Mollusca;Gastropoda;NA;Calyptraeidae	1
3021	Eukaryota;Mollusca;Gastropoda;Littorinimorpha;Calyptraeidae	0	0	0	0	0	0	0	0	0	0	0	0	Eukaryota;Mollusca;Gastropoda;NA;Calyptraeidae	Eukaryota;Mollusca;Gastropoda;NA;Calyptraeidae	Eukaryota;Mollusca;Gastropoda;NA;Calyptraeidae	Eukaryota;Mollusca;Gastropoda;NA;Calyptraeidae	Eukaryota;Mollusca;Gastropoda;NA;Calyptraeidae	Eukaryota;Mollusca;Gastropoda;NA;Calyptraeidae	Eukaryota;Mollusca;Gastropoda;NA;Calyptraeidae	Eukaryota;Mollusca;Gastropoda;NA;Calyptraeidae	Eukaryota;Mollusca;Gastropoda;NA;Calyptraeidae	Eukaryota;Mollusca;Gastropoda;NA;Calyptraeidae	Eukaryota;Mollusca;Gastropoda;NA;Calyptraeidae	Eukaryota;Mollusca;Gastropoda;NA;Calyptraeidae	1
3027	Eukaryota;Mollusca;Gastropoda;Cephalaspidea;Aglajidae	0	0	0	0	0	0	0	0	0	0	0	0	Eukaryota;Mollusca;Gastropoda;NA;Aglajidae	Eukaryota;Mollusca;Gastropoda;NA;Aglajidae	Eukaryota;Mollusca;Gastropoda;NA;Aglajidae	Eukaryota;Mollusca;Gastropoda;NA;Aglajidae	Eukaryota;Mollusca;Gastropoda;NA;Aglajidae	Eukaryota;Mollusca;Gastropoda;NA;Aglajidae	Eukaryota;Mollusca;Gastropoda;NA;Aglajidae	Eukaryota;Mollusca;Gastropoda;NA;Aglajidae	Eukaryota;Mollusca;Gastropoda;NA;Aglajidae	Eukaryota;Mollusca;Gastropoda;NA;Aglajidae	Eukaryota;Mollusca;Gastropoda;NA;Aglajidae	Eukaryota;Mollusca;Gastropoda;NA;Aglajidae	1
3035	Eukaryota;Mollusca;Gastropoda;NA;Tegulidae	1	1	1	1	1	1	1	1	1	1	1	1	Eukaryota;Mollusca;Gastropoda;NA;Tegulidae	Eukaryota;Mollusca;Gastropoda;NA;Tegulidae	Eukaryota;Mollusca;Gastropoda;NA;Tegulidae	Eukaryota;Mollusca;Gastropoda;NA;Tegulidae	Eukaryota;Mollusca;Gastropoda;NA;Tegulidae	Eukaryota;Mollusca;Gastropoda;NA;Tegulidae	Eukaryota;Mollusca;Gastropoda;NA;Tegulidae	Eukaryota;Mollusca;Gastropoda;NA;Tegulidae	Eukaryota;Mollusca;Gastropoda;NA;Tegulidae	Eukaryota;Mollusca;Gastropoda;NA;Tegulidae	Eukaryota;Mollusca;Gastropoda;NA;Tegulidae	Eukaryota;Mollusca;Gastropoda;NA;Tegulidae	1
3036	Eukaryota;Mollusca;Gastropoda;Neogastropoda;Columbellidae	0	0	0	0	0	0	0	0	0	0	0	0	Eukaryota;Mollusca;Gastropoda;NA;Columbellidae	Eukaryota;Mollusca;Gastropoda;NA;Columbellidae	Eukaryota;Mollusca;Gastropoda;NA;Columbellidae	Eukaryota;Mollusca;Gastropoda;NA;Columbellidae	Eukaryota;Mollusca;Gastropoda;NA;Columbellidae	Eukaryota;Mollusca;Gastropoda;NA;Columbellidae	Eukaryota;Mollusca;Gastropoda;NA;Columbellidae	Eukaryota;Mollusca;Gastropoda;NA;Columbellidae	Eukaryota;Mollusca;Gastropoda;NA;Columbellidae	Eukaryota;Mollusca;Gastropoda;NA;Columbellidae	Eukaryota;Mollusca;Gastropoda;NA;Columbellidae	Eukaryota;Mollusca;Gastropoda;NA;Columbellidae	1
3037	Eukaryota;Mollusca;Gastropoda;Neogastropoda;Olivellidae	0	0	0	0	0	0	0	0	0	0	0	0	Eukaryota;Mollusca;Gastropoda;NA;Olividae	Eukaryota;Mollusca;Gastropoda;NA;Olividae	Eukaryota;Mollusca;Gastropoda;NA;Olividae	Eukaryota;Mollusca;Gastropoda;NA;Olividae	Eukaryota;Mollusca;Gastropoda;NA;Olividae	Eukaryota;Mollusca;Gastropoda;NA;Olividae	Eukaryota;Mollusca;Gastropoda;NA;Olividae	Eukaryota;Mollusca;Gastropoda;NA;Olividae	Eukaryota;Mollusca;Gastropoda;NA;Olividae	Eukaryota;Mollusca;Gastropoda;NA;Olividae	Eukaryota;Mollusca;Gastropoda;NA;Olividae	Eukaryota;Mollusca;Gastropoda;NA;Olividae	1
3038	Eukaryota;Mollusca;Gastropoda;NA;Littorinidae	0	0	0	0	0	0	0	0	0	0	0	0	Unclassified	Unclassified	Eukaryota;Mollusca;Gastropoda;NA;Lacunidae	Unclassified	Eukaryota;Mollusca;Gastropoda;NA;Lacunidae	Eukaryota;Mollusca;Gastropoda;NA;Lacunidae	Eukaryota;Mollusca;Gastropoda;NA;Lacunidae	Eukaryota;Mollusca;Gastropoda;NA;Lacunidae	Eukaryota;Mollusca;Gastropoda;NA;Lacunidae	Eukaryota;Mollusca;Gastropoda;NA;Lacunidae	Eukaryota;Mollusca;Gastropoda;NA;Lacunidae	Eukaryota;Mollusca;Gastropoda;NA;Lacunidae	1
3039	Eukaryota;Mollusca;Gastropoda;Neogastropoda;Conidae	0	0	0	0	0	0	0	0	0	0	0	0	Eukaryota;Mollusca;Gastropoda;NA;Conidae	Eukaryota;Mollusca;Gastropoda;NA;Conidae	Eukaryota;Mollusca;Gastropoda;NA;Conidae	Eukaryota;Mollusca;Gastropoda;NA;Conidae	Eukaryota;Mollusca;Gastropoda;NA;Conidae	Eukaryota;Mollusca;Gastropoda;NA;Conidae	Eukaryota;Mollusca;Gastropoda;NA;Conidae	Eukaryota;Mollusca;Gastropoda;NA;Conidae	Eukaryota;Mollusca;Gastropoda;NA;Conidae	Eukaryota;Mollusca;Gastropoda;NA;Conidae	Eukaryota;Mollusca;Gastropoda;NA;Conidae	Eukaryota;Mollusca;Gastropoda;NA;Conidae	1
3040	Eukaryota;Mollusca;Gastropoda;NA;Littorinidae	1	1	1	1	1	1	1	1	1	1	1	1	Eukaryota;Mollusca;Gastropoda;NA;Littorinidae	Eukaryota;Mollusca;Gastropoda;NA;Littorinidae	Eukaryota;Mollusca;Gastropoda;NA;Littorinidae	Eukaryota;Mollusca;Gastropoda;NA;Littorinidae	Eukaryota;Mollusca;Gastropoda;NA;Littorinidae	Eukaryota;Mollusca;Gastropoda;NA;Littorinidae	Eukaryota;Mollusca;Gastropoda;NA;Littorinidae	Eukaryota;Mollusca;Gastropoda;NA;Littorinidae	Eukaryota;Mollusca;Gastropoda;NA;Littorinidae	Eukaryota;Mollusca;Gastropoda;NA;Littorinidae	Eukaryota;Mollusca;Gastropoda;NA;Littorinidae	Eukaryota;Mollusca;Gastropoda;NA;Littorinidae	1
3041	Eukaryota;Mollusca;Gastropoda;Neogastropoda;Muricidae	0	0	0	0	0	0	0	0	0	0	0	0	Eukaryota;Mollusca;Gastropoda;NA;Muricidae	Eukaryota;Mollusca;Gastropoda;NA;Muricidae	Eukaryota;Mollusca;Gastropoda;NA;Muricidae	Eukaryota;Mollusca;Gastropoda;NA;Muricidae	Eukaryota;Mollusca;Gastropoda;NA;Muricidae	Eukaryota;Mollusca;Gastropoda;NA;Muricidae	Eukaryota;Mollusca;Gastropoda;NA;Muricidae	Eukaryota;Mollusca;Gastropoda;NA;Muricidae	Eukaryota;Mollusca;Gastropoda;NA;Muricidae	Eukaryota;Mollusca;Gastropoda;NA;Muricidae	Eukaryota;Mollusca;Gastropoda;NA;Muricidae	Eukaryota;Mollusca;Gastropoda;NA;Muricidae	1
3042	Eukaryota;Mollusca;Gastropoda;Neogastropoda;Muricidae	0	0	0	0	0	0	0	0	0	0	0	0	Eukaryota;Mollusca;Gastropoda;NA;Muricidae	Eukaryota;Mollusca;Gastropoda;NA;Muricidae	Eukaryota;Mollusca;Gastropoda;NA;Muricidae	Eukaryota;Mollusca;Gastropoda;NA;Muricidae	Eukaryota;Mollusca;Gastropoda;NA;Muricidae	Eukaryota;Mollusca;Gastropoda;NA;Muricidae	Eukaryota;Mollusca;Gastropoda;NA;Muricidae	Eukaryota;Mollusca;Gastropoda;NA;Muricidae	Eukaryota;Mollusca;Gastropoda;NA;Muricidae	Eukaryota;Mollusca;Gastropoda;NA;Muricidae	Eukaryota;Mollusca;Gastropoda;NA;Muricidae	Eukaryota;Mollusca;Gastropoda;NA;Muricidae	1
3043	Eukaryota;Mollusca;Gastropoda;NA;Potamididae	1	1	1	1	1	1	1	1	1	1	1	1	Eukaryota;Mollusca;Gastropoda;NA;Potamididae	Eukaryota;Mollusca;Gastropoda;NA;Potamididae	Eukaryota;Mollusca;Gastropoda;NA;Potamididae	Eukaryota;Mollusca;Gastropoda;NA;Potamididae	Eukaryota;Mollusca;Gastropoda;NA;Potamididae	Eukaryota;Mollusca;Gastropoda;NA;Potamididae	Eukaryota;Mollusca;Gastropoda;NA;Potamididae	Eukaryota;Mollusca;Gastropoda;NA;Potamididae	Eukaryota;Mollusca;Gastropoda;NA;Potamididae	Eukaryota;Mollusca;Gastropoda;NA;Potamididae	Eukaryota;Mollusca;Gastropoda;NA;Potamididae	Eukaryota;Mollusca;Gastropoda;NA;Potamididae	1
3045	Eukaryota;Mollusca;Gastropoda;Neogastropoda;Olivellidae	0	0	0	0	0	0	0	0	0	0	0	0	Eukaryota;Mollusca;Gastropoda;NA;Olividae	Eukaryota;Mollusca;Gastropoda;NA;Olividae	Eukaryota;Mollusca;Gastropoda;NA;Olividae	Eukaryota;Mollusca;Gastropoda;NA;Olividae	Eukaryota;Mollusca;Gastropoda;NA;Olividae	Eukaryota;Mollusca;Gastropoda;NA;Olividae	Eukaryota;Mollusca;Gastropoda;NA;Olividae	Eukaryota;Mollusca;Gastropoda;NA;Olividae	Eukaryota;Mollusca;Gastropoda;NA;Olividae	Eukaryota;Mollusca;Gastropoda;NA;Olividae	Eukaryota;Mollusca;Gastropoda;NA;Olividae	Eukaryota;Mollusca;Gastropoda;NA;Olividae	1
3046	Eukaryota;Mollusca;Gastropoda;Neogastropoda;Olivellidae	0	0	0	0	0	0	0	0	0	0	0	0	Eukaryota;Mollusca;Gastropoda;NA;Olividae	Eukaryota;Mollusca;Gastropoda;NA;Olividae	Eukaryota;Mollusca;Gastropoda;NA;Olividae	Eukaryota;Mollusca;Gastropoda;NA;Olividae	Eukaryota;Mollusca;Gastropoda;NA;Olividae	Eukaryota;Mollusca;Gastropoda;NA;Olividae	Eukaryota;Mollusca;Gastropoda;NA;Olividae	Eukaryota;Mollusca;Gastropoda;NA;Olividae	Eukaryota;Mollusca;Gastropoda;NA;Olividae	Eukaryota;Mollusca;Gastropoda;NA;Olividae	Eukaryota;Mollusca;Gastropoda;NA;Olividae	Eukaryota;Mollusca;Gastropoda;NA;Olividae	1
3047	Eukaryota;Mollusca;Gastropoda;Neogastropoda;Columbellidae	0	0	0	0	0	0	0	0	0	0	0	0	Eukaryota;Mollusca;Gastropoda;NA;Columbellidae	Eukaryota;Mollusca;Gastropoda;NA;Columbellidae	Eukaryota;Mollusca;Gastropoda;NA;Columbellidae	Eukaryota;Mollusca;Gastropoda;NA;Columbellidae	Eukaryota;Mollusca;Gastropoda;NA;Columbellidae	Eukaryota;Mollusca;Gastropoda;NA;Columbellidae	Eukaryota;Mollusca;Gastropoda;NA;Columbellidae	Eukaryota;Mollusca;Gastropoda;NA;Columbellidae	Eukaryota;Mollusca;Gastropoda;NA;Columbellidae	Eukaryota;Mollusca;Gastropoda;NA;Columbellidae	Eukaryota;Mollusca;Gastropoda;NA;Columbellidae	Eukaryota;Mollusca;Gastropoda;NA;Columbellidae	1
3059	Eukaryota;Mollusca;Gastropoda;Littorinimorpha;Calyptraeidae	0	0	0	0	0	0	0	0	0	0	0	0	Eukaryota;Mollusca;Gastropoda;NA;Calyptraeidae	Eukaryota;Mollusca;Gastropoda;NA;Calyptraeidae	Eukaryota;Mollusca;Gastropoda;NA;Calyptraeidae	Eukaryota;Mollusca;Gastropoda;NA;Calyptraeidae	Eukaryota;Mollusca;Gastropoda;NA;Calyptraeidae	Eukaryota;Mollusca;Gastropoda;NA;Calyptraeidae	Eukaryota;Mollusca;Gastropoda;NA;Calyptraeidae	Eukaryota;Mollusca;Gastropoda;NA;Calyptraeidae	Eukaryota;Mollusca;Gastropoda;NA;Calyptraeidae	Eukaryota;Mollusca;Gastropoda;NA;Calyptraeidae	Eukaryota;Mollusca;Gastropoda;NA;Calyptraeidae	Eukaryota;Mollusca;Gastropoda;NA;Calyptraeidae	1
3071	Eukaryota;Mollusca;Bivalvia;Mytilida;Mytilidae	0	0	0	0	0	0	0	0	0	0	0	0	Eukaryota;Mollusca;Bivalvia;Mytiloida;Mytilidae	Eukaryota;Mollusca;Bivalvia;Mytiloida;Mytilidae	Eukaryota;Mollusca;Bivalvia;Mytiloida;Mytilidae	Eukaryota;Mollusca;Bivalvia;Mytiloida;Mytilidae	Eukaryota;Mollusca;Bivalvia;Mytiloida;Mytilidae	Eukaryota;Mollusca;Bivalvia;Mytiloida;Mytilidae	Eukaryota;Mollusca;Bivalvia;Mytiloida;Mytilidae	Eukaryota;Mollusca;Bivalvia;Mytiloida;Mytilidae	Eukaryota;Mollusca;Bivalvia;Mytiloida;Mytilidae	Eukaryota;Mollusca;Bivalvia;Mytiloida;Mytilidae	Eukaryota;Mollusca;Bivalvia;Mytiloida;Mytilidae	Eukaryota;Mollusca;Bivalvia;Mytiloida;Mytilidae	1
3082	Eukaryota;Mollusca;Gastropoda;Neogastropoda;Buccinidae	0	0	0	0	0	0	0	0	0	0	0	0	Unclassified	Unclassified	Eukaryota;Mollusca;Gastropoda;NA;Buccinidae	Unclassified	Eukaryota;Mollusca;Gastropoda;NA;Buccinidae	Eukaryota;Mollusca;Gastropoda;NA;Buccinidae	Eukaryota;Mollusca;Gastropoda;NA;Buccinidae	Eukaryota;Mollusca;Gastropoda;NA;Buccinidae	Eukaryota;Mollusca;Gastropoda;NA;Buccinidae	Eukaryota;Mollusca;Gastropoda;NA;Buccinidae	Eukaryota;Mollusca;Gastropoda;NA;Buccinidae	Eukaryota;Mollusca;Gastropoda;NA;Buccinidae	1
3083	Eukaryota;Mollusca;Gastropoda;NA;Calliostomatidae	1	1	1	1	1	1	1	1	1	1	1	1	Eukaryota;Mollusca;Gastropoda;NA;Calliostomatidae	Eukaryota;Mollusca;Gastropoda;NA;Calliostomatidae	Eukaryota;Mollusca;Gastropoda;NA;Calliostomatidae	Eukaryota;Mollusca;Gastropoda;NA;Calliostomatidae	Eukaryota;Mollusca;Gastropoda;NA;Calliostomatidae	Eukaryota;Mollusca;Gastropoda;NA;Calliostomatidae	Eukaryota;Mollusca;Gastropoda;NA;Calliostomatidae	Eukaryota;Mollusca;Gastropoda;NA;Calliostomatidae	Eukaryota;Mollusca;Gastropoda;NA;Calliostomatidae	Eukaryota;Mollusca;Gastropoda;NA;Calliostomatidae	Eukaryota;Mollusca;Gastropoda;NA;Calliostomatidae	Eukaryota;Mollusca;Gastropoda;NA;Calliostomatidae	1
3084	Eukaryota;Mollusca;Gastropoda;Neogastropoda;Pseudomelatomidae	0	0	0	0	0	0	0	0	0	0	0	0	Unclassified	Unclassified	Eukaryota;Mollusca;Gastropoda;NA;Conidae	Unclassified	Eukaryota;Mollusca;Gastropoda;NA;Conidae	Eukaryota;Mollusca;Gastropoda;NA;Conidae	Eukaryota;Mollusca;Gastropoda;NA;Conidae	Eukaryota;Mollusca;Gastropoda;NA;Conidae	Eukaryota;Mollusca;Gastropoda;NA;Nassariidae	Eukaryota;Mollusca;Gastropoda;NA;Nassariidae	Eukaryota;Mollusca;Gastropoda;NA;Nassariidae	Eukaryota;Mollusca;Gastropoda;NA;Conidae	1
3087	Eukaryota;Mollusca;Gastropoda;Neogastropoda;Conidae	0	0	0	0	0	0	0	0	0	0	0	0	Eukaryota;Mollusca;Gastropoda;NA;Conidae	Eukaryota;Mollusca;Gastropoda;NA;Conidae	Eukaryota;Mollusca;Gastropoda;NA;Conidae	Eukaryota;Mollusca;Gastropoda;NA;Conidae	Eukaryota;Mollusca;Gastropoda;NA;Conidae	Eukaryota;Mollusca;Gastropoda;NA;Conidae	Eukaryota;Mollusca;Gastropoda;NA;Conidae	Eukaryota;Mollusca;Gastropoda;NA;Conidae	Eukaryota;Mollusca;Gastropoda;NA;Conidae	Eukaryota;Mollusca;Gastropoda;NA;Conidae	Eukaryota;Mollusca;Gastropoda;NA;Conidae	Eukaryota;Mollusca;Gastropoda;NA;Conidae	1
3094	Eukaryota;Mollusca;Gastropoda;Nudibranchia;Discodorididae	1	1	1	1	1	1	1	1	1	1	1	1	Eukaryota;Mollusca;Gastropoda;Nudibranchia;Discodorididae	Eukaryota;Mollusca;Gastropoda;Nudibranchia;Discodorididae	Eukaryota;Mollusca;Gastropoda;Nudibranchia;Discodorididae	Eukaryota;Mollusca;Gastropoda;Nudibranchia;Discodorididae	Eukaryota;Mollusca;Gastropoda;Nudibranchia;Discodorididae	Eukaryota;Mollusca;Gastropoda;Nudibranchia;Discodorididae	Eukaryota;Mollusca;Gastropoda;Nudibranchia;Discodorididae	Eukaryota;Mollusca;Gastropoda;Nudibranchia;Discodorididae	Eukaryota;Mollusca;Gastropoda;Nudibranchia;Discodorididae	Eukaryota;Mollusca;Gastropoda;Nudibranchia;Discodorididae	Eukaryota;Mollusca;Gastropoda;Nudibranchia;Discodorididae	Eukaryota;Mollusca;Gastropoda;Nudibranchia;Discodorididae	1
3192	Eukaryota;Echinodermata;Asteroidea;Forcipulatida;Zoroasteridae	1	1	1	1	1	1	1	1	1	1	1	1	Eukaryota;Echinodermata;Asteroidea;Forcipulatida;Zoroasteridae	Eukaryota;Echinodermata;Asteroidea;Forcipulatida;Zoroasteridae	Eukaryota;Echinodermata;Asteroidea;Forcipulatida;Zoroasteridae	Eukaryota;Echinodermata;Asteroidea;Forcipulatida;Zoroasteridae	Eukaryota;Echinodermata;Asteroidea;Forcipulatida;Zoroasteridae	Eukaryota;Echinodermata;Asteroidea;Forcipulatida;Zoroasteridae	Eukaryota;Echinodermata;Asteroidea;Forcipulatida;Zoroasteridae	Eukaryota;Echinodermata;Asteroidea;Forcipulatida;Zoroasteridae	Eukaryota;Echinodermata;Asteroidea;Forcipulatida;Zoroasteridae	Eukaryota;Echinodermata;Asteroidea;Forcipulatida;Zoroasteridae	Eukaryota;Echinodermata;Asteroidea;Forcipulatida;Zoroasteridae	Eukaryota;Echinodermata;Asteroidea;Forcipulatida;Zoroasteridae	1
3193	Eukaryota;Echinodermata;Echinoidea;Camarodonta;Toxopneustidae	0	0	0	0	0	0	0	0	0	0	0	0	Unclassified	Unclassified	Unclassified	Unclassified	Unclassified	Unclassified	Unclassified	Unclassified	Eukaryota;Echinodermata;Echinoidea;Echinoida;Strongylocentrotidae	Eukaryota;Echinodermata;Echinoidea;Echinoida;Strongylocentrotidae	Eukaryota;Echinodermata;Echinoidea;Echinoida;Strongylocentrotidae	Eukaryota;Echinodermata;Echinoidea;Echinoida;Strongylocentrotidae	1
3196	Eukaryota;Chordata;Ascidiacea;Stolidobranchia;Styellidae	0	0	0	0	0	0	0	0	0	0	0	0	Unclassified	Unclassified	Unclassified	Unclassified	Unclassified	Unclassified	Unclassified	Unclassified	Eukaryota;Chordata;Ascidiacea;Stolidobranchia;Styelidae	Eukaryota;Chordata;Ascidiacea;Stolidobranchia;Styelidae	Eukaryota;Chordata;Ascidiacea;Stolidobranchia;Styelidae	Eukaryota;Chordata;Ascidiacea;Stolidobranchia;Styelidae	1
3200	Eukaryota;Echinodermata;Crinoidea;Comatulida;Antedonidae	1	1	1	1	1	1	1	1	1	1	1	1	Eukaryota;Echinodermata;Crinoidea;Comatulida;Antedonidae	Eukaryota;Echinodermata;Crinoidea;Comatulida;Antedonidae	Eukaryota;Echinodermata;Crinoidea;Comatulida;Antedonidae	Eukaryota;Echinodermata;Crinoidea;Comatulida;Antedonidae	Eukaryota;Echinodermata;Crinoidea;Comatulida;Antedonidae	Eukaryota;Echinodermata;Crinoidea;Comatulida;Antedonidae	Eukaryota;Echinodermata;Crinoidea;Comatulida;Antedonidae	Eukaryota;Echinodermata;Crinoidea;Comatulida;Antedonidae	Eukaryota;Echinodermata;Crinoidea;Comatulida;Antedonidae	Eukaryota;Echinodermata;Crinoidea;Comatulida;Antedonidae	Eukaryota;Echinodermata;Crinoidea;Comatulida;Antedonidae	Eukaryota;Echinodermata;Crinoidea;Comatulida;Antedonidae	1
3201	Eukaryota;Echinodermata;Holothuroidea;Synallactida;Stichopodidae	0	0	0	0	0	0	0	0	0	0	0	0	Eukaryota;Echinodermata;Holothuroidea;Aspidochirotida;Stichopodidae	Eukaryota;Echinodermata;Holothuroidea;Aspidochirotida;Stichopodidae	Eukaryota;Echinodermata;Holothuroidea;Aspidochirotida;Stichopodidae	Eukaryota;Echinodermata;Holothuroidea;Aspidochirotida;Stichopodidae	Eukaryota;Echinodermata;Holothuroidea;Aspidochirotida;Stichopodidae	Eukaryota;Echinodermata;Holothuroidea;Aspidochirotida;Stichopodidae	Eukaryota;Echinodermata;Holothuroidea;Aspidochirotida;Stichopodidae	Eukaryota;Echinodermata;Holothuroidea;Aspidochirotida;Stichopodidae	Eukaryota;Echinodermata;Holothuroidea;Aspidochirotida;Stichopodidae	Eukaryota;Echinodermata;Holothuroidea;Aspidochirotida;Stichopodidae	Eukaryota;Echinodermata;Holothuroidea;Aspidochirotida;Stichopodidae	Eukaryota;Echinodermata;Holothuroidea;Aspidochirotida;Stichopodidae	1
3202	Eukaryota;Echinodermata;Holothuroidea;Synallactida;Stichopodidae	0	0	0	0	0	0	0	0	0	0	0	0	Eukaryota;Echinodermata;Holothuroidea;Aspidochirotida;Stichopodidae	Eukaryota;Echinodermata;Holothuroidea;Aspidochirotida;Stichopodidae	Eukaryota;Echinodermata;Holothuroidea;Aspidochirotida;Stichopodidae	Eukaryota;Echinodermata;Holothuroidea;Aspidochirotida;Stichopodidae	Eukaryota;Echinodermata;Holothuroidea;Aspidochirotida;Stichopodidae	Eukaryota;Echinodermata;Holothuroidea;Aspidochirotida;Stichopodidae	Eukaryota;Echinodermata;Holothuroidea;Aspidochirotida;Stichopodidae	Eukaryota;Echinodermata;Holothuroidea;Aspidochirotida;Stichopodidae	Eukaryota;Echinodermata;Holothuroidea;Aspidochirotida;Stichopodidae	Eukaryota;Echinodermata;Holothuroidea;Aspidochirotida;Stichopodidae	Eukaryota;Echinodermata;Holothuroidea;Aspidochirotida;Stichopodidae	Eukaryota;Echinodermata;Holothuroidea;Aspidochirotida;Stichopodidae	1
3203	Eukaryota;Echinodermata;Asteroidea;Paxillosida;Luidiidae	0	0	1	0	1	1	1	1	1	1	1	1	Unclassified	Unclassified	Eukaryota;Echinodermata;Asteroidea;Paxillosida;Luidiidae	Unclassified	Eukaryota;Echinodermata;Asteroidea;Paxillosida;Luidiidae	Eukaryota;Echinodermata;Asteroidea;Paxillosida;Luidiidae	Eukaryota;Echinodermata;Asteroidea;Paxillosida;Luidiidae	Eukaryota;Echinodermata;Asteroidea;Paxillosida;Luidiidae	Eukaryota;Echinodermata;Asteroidea;Paxillosida;Luidiidae	Eukaryota;Echinodermata;Asteroidea;Paxillosida;Luidiidae	Eukaryota;Echinodermata;Asteroidea;Paxillosida;Luidiidae	Eukaryota;Echinodermata;Asteroidea;Paxillosida;Luidiidae	1
3204	Eukaryota;Echinodermata;Echinoidea;Camarodonta;Strongylocentrotidae	0	0	0	0	0	0	0	0	0	0	0	0	Eukaryota;Echinodermata;Echinoidea;Echinoida;Strongylocentrotidae	Eukaryota;Echinodermata;Echinoidea;Echinoida;Strongylocentrotidae	Eukaryota;Echinodermata;Echinoidea;Echinoida;Strongylocentrotidae	Eukaryota;Echinodermata;Echinoidea;Echinoida;Strongylocentrotidae	Eukaryota;Echinodermata;Echinoidea;Echinoida;Strongylocentrotidae	Eukaryota;Echinodermata;Echinoidea;Echinoida;Strongylocentrotidae	Eukaryota;Echinodermata;Echinoidea;Echinoida;Strongylocentrotidae	Eukaryota;Echinodermata;Echinoidea;Echinoida;Strongylocentrotidae	Eukaryota;Echinodermata;Echinoidea;Echinoida;Strongylocentrotidae	Eukaryota;Echinodermata;Echinoidea;Echinoida;Strongylocentrotidae	Eukaryota;Echinodermata;Echinoidea;Echinoida;Strongylocentrotidae	Eukaryota;Echinodermata;Echinoidea;Echinoida;Strongylocentrotidae	1
3206	Eukaryota;Echinodermata;Asteroidea;Forcipulatida;Asteriidae	1	1	1	1	1	1	1	1	1	1	1	1	Eukaryota;Echinodermata;Asteroidea;Forcipulatida;Asteriidae	Eukaryota;Echinodermata;Asteroidea;Forcipulatida;Asteriidae	Eukaryota;Echinodermata;Asteroidea;Forcipulatida;Asteriidae	Eukaryota;Echinodermata;Asteroidea;Forcipulatida;Asteriidae	Eukaryota;Echinodermata;Asteroidea;Forcipulatida;Asteriidae	Eukaryota;Echinodermata;Asteroidea;Forcipulatida;Asteriidae	Eukaryota;Echinodermata;Asteroidea;Forcipulatida;Asteriidae	Eukaryota;Echinodermata;Asteroidea;Forcipulatida;Asteriidae	Eukaryota;Echinodermata;Asteroidea;Forcipulatida;Asteriidae	Eukaryota;Echinodermata;Asteroidea;Forcipulatida;Asteriidae	Eukaryota;Echinodermata;Asteroidea;Forcipulatida;Asteriidae	Eukaryota;Echinodermata;Asteroidea;Forcipulatida;Asteriidae	1
3207	Eukaryota;Echinodermata;Asteroidea;Paxillosida;Luidiidae	1	1	1	1	1	1	1	1	1	1	1	1	Eukaryota;Echinodermata;Asteroidea;Paxillosida;Luidiidae	Eukaryota;Echinodermata;Asteroidea;Paxillosida;Luidiidae	Eukaryota;Echinodermata;Asteroidea;Paxillosida;Luidiidae	Eukaryota;Echinodermata;Asteroidea;Paxillosida;Luidiidae	Eukaryota;Echinodermata;Asteroidea;Paxillosida;Luidiidae	Eukaryota;Echinodermata;Asteroidea;Paxillosida;Luidiidae	Eukaryota;Echinodermata;Asteroidea;Paxillosida;Luidiidae	Eukaryota;Echinodermata;Asteroidea;Paxillosida;Luidiidae	Eukaryota;Echinodermata;Asteroidea;Paxillosida;Luidiidae	Eukaryota;Echinodermata;Asteroidea;Paxillosida;Luidiidae	Eukaryota;Echinodermata;Asteroidea;Paxillosida;Luidiidae	Eukaryota;Echinodermata;Asteroidea;Paxillosida;Luidiidae	1
3208	Eukaryota;Echinodermata;Ophiuroidea;Ophiurida;Ophiuridae	1	1	1	1	1	1	1	1	1	1	1	1	Eukaryota;Echinodermata;Ophiuroidea;Ophiurida;Ophiuridae	Eukaryota;Echinodermata;Ophiuroidea;Ophiurida;Ophiuridae	Eukaryota;Echinodermata;Ophiuroidea;Ophiurida;Ophiuridae	Eukaryota;Echinodermata;Ophiuroidea;Ophiurida;Ophiuridae	Eukaryota;Echinodermata;Ophiuroidea;Ophiurida;Ophiuridae	Eukaryota;Echinodermata;Ophiuroidea;Ophiurida;Ophiuridae	Eukaryota;Echinodermata;Ophiuroidea;Ophiurida;Ophiuridae	Eukaryota;Echinodermata;Ophiuroidea;Ophiurida;Ophiuridae	Eukaryota;Echinodermata;Ophiuroidea;Ophiurida;Ophiuridae	Eukaryota;Echinodermata;Ophiuroidea;Ophiurida;Ophiuridae	Eukaryota;Echinodermata;Ophiuroidea;Ophiurida;Ophiuridae	Eukaryota;Echinodermata;Ophiuroidea;Ophiurida;Ophiuridae	1
3209	Eukaryota;Echinodermata;Echinoidea;Spatangoida;Schizasteridae	1	1	1	1	1	1	1	1	1	1	1	1	Eukaryota;Echinodermata;Echinoidea;Spatangoida;Schizasteridae	Eukaryota;Echinodermata;Echinoidea;Spatangoida;Schizasteridae	Eukaryota;Echinodermata;Echinoidea;Spatangoida;Schizasteridae	Eukaryota;Echinodermata;Echinoidea;Spatangoida;Schizasteridae	Eukaryota;Echinodermata;Echinoidea;Spatangoida;Schizasteridae	Eukaryota;Echinodermata;Echinoidea;Spatangoida;Schizasteridae	Eukaryota;Echinodermata;Echinoidea;Spatangoida;Schizasteridae	Eukaryota;Echinodermata;Echinoidea;Spatangoida;Schizasteridae	Eukaryota;Echinodermata;Echinoidea;Spatangoida;Schizasteridae	Eukaryota;Echinodermata;Echinoidea;Spatangoida;Schizasteridae	Eukaryota;Echinodermata;Echinoidea;Spatangoida;Schizasteridae	Eukaryota;Echinodermata;Echinoidea;Spatangoida;Schizasteridae	1
3210	Eukaryota;Echinodermata;Echinoidea;Spatangoida;Schizasteridae	1	1	1	1	1	1	1	1	1	1	1	1	Eukaryota;Echinodermata;Echinoidea;Spatangoida;Schizasteridae	Eukaryota;Echinodermata;Echinoidea;Spatangoida;Schizasteridae	Eukaryota;Echinodermata;Echinoidea;Spatangoida;Schizasteridae	Eukaryota;Echinodermata;Echinoidea;Spatangoida;Schizasteridae	Eukaryota;Echinodermata;Echinoidea;Spatangoida;Schizasteridae	Eukaryota;Echinodermata;Echinoidea;Spatangoida;Schizasteridae	Eukaryota;Echinodermata;Echinoidea;Spatangoida;Schizasteridae	Eukaryota;Echinodermata;Echinoidea;Spatangoida;Schizasteridae	Eukaryota;Echinodermata;Echinoidea;Spatangoida;Schizasteridae	Eukaryota;Echinodermata;Echinoidea;Spatangoida;Schizasteridae	Eukaryota;Echinodermata;Echinoidea;Spatangoida;Schizasteridae	Eukaryota;Echinodermata;Echinoidea;Spatangoida;Schizasteridae	1
3211	Eukaryota;Echinodermata;Asteroidea;Paxillosida;Luidiidae	0	0	0	0	0	0	0	0	0	0	0	0	Unclassified	Unclassified	Unclassified	Unclassified	Unclassified	Unclassified	Unclassified	Unclassified	Eukaryota;Echinodermata;Asteroidea;Valvatida;Asterinidae	Eukaryota;Echinodermata;Asteroidea;Valvatida;Asterinidae	Eukaryota;Echinodermata;Asteroidea;Valvatida;Asterinidae	Eukaryota;Echinodermata;Asteroidea;Valvatida;Asterinidae	1
3213	Eukaryota;Echinodermata;Echinoidea;Camarodonta;Strongylocentrotidae	0	0	0	0	0	0	0	0	0	0	0	0	Eukaryota;Echinodermata;Echinoidea;Echinoida;Strongylocentrotidae	Eukaryota;Echinodermata;Echinoidea;Echinoida;Strongylocentrotidae	Eukaryota;Echinodermata;Echinoidea;Echinoida;Strongylocentrotidae	Eukaryota;Echinodermata;Echinoidea;Echinoida;Strongylocentrotidae	Eukaryota;Echinodermata;Echinoidea;Echinoida;Strongylocentrotidae	Eukaryota;Echinodermata;Echinoidea;Echinoida;Strongylocentrotidae	Eukaryota;Echinodermata;Echinoidea;Echinoida;Strongylocentrotidae	Eukaryota;Echinodermata;Echinoidea;Echinoida;Strongylocentrotidae	Eukaryota;Echinodermata;Echinoidea;Echinoida;Strongylocentrotidae	Eukaryota;Echinodermata;Echinoidea;Echinoida;Strongylocentrotidae	Eukaryota;Echinodermata;Echinoidea;Echinoida;Strongylocentrotidae	Eukaryota;Echinodermata;Echinoidea;Echinoida;Strongylocentrotidae	1
3215	Eukaryota;Echinodermata;Echinoidea;Spatangoida;Spatangidae	0	0	1	0	1	1	1	1	1	1	1	1	Unclassified	Unclassified	Eukaryota;Echinodermata;Echinoidea;Spatangoida;Spatangidae	Unclassified	Eukaryota;Echinodermata;Echinoidea;Spatangoida;Spatangidae	Eukaryota;Echinodermata;Echinoidea;Spatangoida;Spatangidae	Eukaryota;Echinodermata;Echinoidea;Spatangoida;Spatangidae	Eukaryota;Echinodermata;Echinoidea;Spatangoida;Spatangidae	Eukaryota;Echinodermata;Echinoidea;Spatangoida;Spatangidae	Eukaryota;Echinodermata;Echinoidea;Spatangoida;Spatangidae	Eukaryota;Echinodermata;Echinoidea;Spatangoida;Spatangidae	Eukaryota;Echinodermata;Echinoidea;Spatangoida;Spatangidae	1
3216	Eukaryota;Echinodermata;Asteroidea;Paxillosida;Pseudarchasteridae	0	0	0	0	0	0	0	0	0	0	0	0	Unclassified	Unclassified	Eukaryota;Echinodermata;Asteroidea;Valvatida;Goniasteridae	Unclassified	Eukaryota;Echinodermata;Asteroidea;Valvatida;Goniasteridae	Eukaryota;Echinodermata;Asteroidea;Valvatida;Goniasteridae	Eukaryota;Echinodermata;Asteroidea;Valvatida;Goniasteridae	Eukaryota;Echinodermata;Asteroidea;Valvatida;Goniasteridae	Eukaryota;Echinodermata;Asteroidea;Valvatida;Goniasteridae	Eukaryota;Echinodermata;Asteroidea;Valvatida;Goniasteridae	Eukaryota;Echinodermata;Asteroidea;Valvatida;Goniasteridae	Eukaryota;Echinodermata;Asteroidea;Valvatida;Goniasteridae	1
3224	Eukaryota;Sipuncula;Phascolosomatidea;Phascolosomatida;Phascolosomatidae	0	0	0	0	0	0	0	0	0	0	0	0	Unclassified	Unclassified	Unclassified	Unclassified	Unclassified	Unclassified	Unclassified	Unclassified	Unclassified	Unclassified	Unclassified	Unclassified	1
3225	Eukaryota;Sipuncula;Phascolosomatidea;Phascolosomatida;Phascolosomatidae	0	0	0	0	0	0	0	0	0	0	0	0	Unclassified	Unclassified	Unclassified	Unclassified	Unclassified	Unclassified	Unclassified	Unclassified	Unclassified	Unclassified	Unclassified	Unclassified	1
3228	Eukaryota;Annelida;Sipuncula;Goldfingiida;Themistidae	0	0	0	0	0	0	0	0	0	0	0	0	Unclassified	Unclassified	Eukaryota;Annelida;Polychaeta;Golfingiida;Themistidae	Unclassified	Unclassified	Eukaryota;Annelida;Polychaeta;Golfingiida;Themistidae	Eukaryota;Annelida;Polychaeta;Golfingiida;Themistidae	Eukaryota;Annelida;Polychaeta;Golfingiida;Themistidae	Unclassified	Eukaryota;Annelida;Polychaeta;Golfingiida;Themistidae	Eukaryota;Annelida;Polychaeta;Golfingiida;Themistidae	Eukaryota;Annelida;Polychaeta;Golfingiida;Themistidae	1
3229	Eukaryota;Arthropoda;Pycnogonida;Pantopoda;Nymphonidae	0	0	0	0	0	0	0	0	0	0	0	0	Unclassified	Unclassified	Unclassified	Unclassified	Unclassified	Unclassified	Unclassified	Unclassified	Eukaryota;Arthropoda;Pycnogonida;Pantopoda;Callipallenidae	Eukaryota;Arthropoda;Pycnogonida;Pantopoda;Callipallenidae	Eukaryota;Arthropoda;Pycnogonida;Pantopoda;Callipallenidae	Eukaryota;Arthropoda;Pycnogonida;Pantopoda;Callipallenidae	1
3236	Eukaryota;Echinodermata;Echinoidea;Spatangoida;Brissidae	0	0	1	0	1	1	1	1	1	1	1	1	Unclassified	Unclassified	Eukaryota;Echinodermata;Echinoidea;Spatangoida;Brissidae	Unclassified	Eukaryota;Echinodermata;Echinoidea;Spatangoida;Brissidae	Eukaryota;Echinodermata;Echinoidea;Spatangoida;Brissidae	Eukaryota;Echinodermata;Echinoidea;Spatangoida;Brissidae	Eukaryota;Echinodermata;Echinoidea;Spatangoida;Brissidae	Eukaryota;Echinodermata;Echinoidea;Spatangoida;Brissidae	Eukaryota;Echinodermata;Echinoidea;Spatangoida;Brissidae	Eukaryota;Echinodermata;Echinoidea;Spatangoida;Brissidae	Eukaryota;Echinodermata;Echinoidea;Spatangoida;Brissidae	1
3237	Eukaryota;Echinodermata;Asteroidea;Paxillosida;Astropectinidae	1	1	1	1	1	1	1	1	1	1	1	1	Eukaryota;Echinodermata;Asteroidea;Paxillosida;Astropectinidae	Eukaryota;Echinodermata;Asteroidea;Paxillosida;Astropectinidae	Eukaryota;Echinodermata;Asteroidea;Paxillosida;Astropectinidae	Eukaryota;Echinodermata;Asteroidea;Paxillosida;Astropectinidae	Eukaryota;Echinodermata;Asteroidea;Paxillosida;Astropectinidae	Eukaryota;Echinodermata;Asteroidea;Paxillosida;Astropectinidae	Eukaryota;Echinodermata;Asteroidea;Paxillosida;Astropectinidae	Eukaryota;Echinodermata;Asteroidea;Paxillosida;Astropectinidae	Eukaryota;Echinodermata;Asteroidea;Paxillosida;Astropectinidae	Eukaryota;Echinodermata;Asteroidea;Paxillosida;Astropectinidae	Eukaryota;Echinodermata;Asteroidea;Paxillosida;Astropectinidae	Eukaryota;Echinodermata;Asteroidea;Paxillosida;Astropectinidae	1
3238	Eukaryota;Echinodermata;Ophiuroidea;Ophiurida;Ophiuridae	1	1	1	1	1	1	1	1	1	1	1	1	Eukaryota;Echinodermata;Ophiuroidea;Ophiurida;Ophiuridae	Eukaryota;Echinodermata;Ophiuroidea;Ophiurida;Ophiuridae	Eukaryota;Echinodermata;Ophiuroidea;Ophiurida;Ophiuridae	Eukaryota;Echinodermata;Ophiuroidea;Ophiurida;Ophiuridae	Eukaryota;Echinodermata;Ophiuroidea;Ophiurida;Ophiuridae	Eukaryota;Echinodermata;Ophiuroidea;Ophiurida;Ophiuridae	Eukaryota;Echinodermata;Ophiuroidea;Ophiurida;Ophiuridae	Eukaryota;Echinodermata;Ophiuroidea;Ophiurida;Ophiuridae	Eukaryota;Echinodermata;Ophiuroidea;Ophiurida;Ophiuridae	Eukaryota;Echinodermata;Ophiuroidea;Ophiurida;Ophiuridae	Eukaryota;Echinodermata;Ophiuroidea;Ophiurida;Ophiuridae	Eukaryota;Echinodermata;Ophiuroidea;Ophiurida;Ophiuridae	1
3262	Eukaryota;Mollusca;Gastropoda;Littorinimorpha;Naticidae	0	0	0	0	0	0	0	0	0	0	0	0	Unclassified	Unclassified	Eukaryota;Mollusca;Gastropoda;NA;Naticidae	Unclassified	Eukaryota;Mollusca;Gastropoda;NA;Naticidae	Eukaryota;Mollusca;Gastropoda;NA;Naticidae	Eukaryota;Mollusca;Gastropoda;NA;Naticidae	Eukaryota;Mollusca;Gastropoda;NA;Naticidae	Eukaryota;Mollusca;Gastropoda;NA;Naticidae	Eukaryota;Mollusca;Gastropoda;NA;Naticidae	Eukaryota;Mollusca;Gastropoda;NA;Naticidae	Eukaryota;Mollusca;Gastropoda;NA;Naticidae	1
3268	Eukaryota;Nemertea;Anopla;NA;Lineidae	0	0	0	0	0	0	0	0	0	0	0	0	Unclassified	Unclassified	Unclassified	Unclassified	Unclassified	Unclassified	Unclassified	Unclassified	Eukaryota;Nemertea;Anopla;Heteronemertea;Lineidae	Eukaryota;Nemertea;Anopla;Heteronemertea;Lineidae	Eukaryota;Nemertea;Anopla;Heteronemertea;Lineidae	Eukaryota;Nemertea;Anopla;Heteronemertea;Lineidae	1
3269	Eukaryota;Nemertea;Enopla;Monostilifera;NA	0	0	0	0	0	0	0	0	0	0	0	0	Eukaryota;Nemertea;Enopla;Monostilifera;Emplectonematidae	Eukaryota;Nemertea;Enopla;Monostilifera;Emplectonematidae	Eukaryota;Nemertea;Enopla;Monostilifera;Emplectonematidae	Eukaryota;Nemertea;Enopla;Monostilifera;Emplectonematidae	Eukaryota;Nemertea;Enopla;Monostilifera;Emplectonematidae	Eukaryota;Nemertea;Enopla;Monostilifera;Emplectonematidae	Eukaryota;Nemertea;Enopla;Monostilifera;Emplectonematidae	Eukaryota;Nemertea;Enopla;Monostilifera;Emplectonematidae	Eukaryota;Nemertea;Enopla;Monostilifera;Emplectonematidae	Eukaryota;Nemertea;Enopla;Monostilifera;Emplectonematidae	Eukaryota;Nemertea;Enopla;Monostilifera;Emplectonematidae	Eukaryota;Nemertea;Enopla;Monostilifera;Emplectonematidae	1
3270	Eukaryota;Nemertea;Palaeonemertea;NA;Cephalothricidae	1	1	1	1	1	1	1	1	1	1	1	1	Eukaryota;Nemertea;Palaeonemertea;NA;Cephalothricidae	Eukaryota;Nemertea;Palaeonemertea;NA;Cephalothricidae	Eukaryota;Nemertea;Palaeonemertea;NA;Cephalothricidae	Eukaryota;Nemertea;Palaeonemertea;NA;Cephalothricidae	Eukaryota;Nemertea;Palaeonemertea;NA;Cephalothricidae	Eukaryota;Nemertea;Palaeonemertea;NA;Cephalothricidae	Eukaryota;Nemertea;Palaeonemertea;NA;Cephalothricidae	Eukaryota;Nemertea;Palaeonemertea;NA;Cephalothricidae	Eukaryota;Nemertea;Palaeonemertea;NA;Cephalothricidae	Eukaryota;Nemertea;Palaeonemertea;NA;Cephalothricidae	Eukaryota;Nemertea;Palaeonemertea;NA;Cephalothricidae	Eukaryota;Nemertea;Palaeonemertea;NA;Cephalothricidae	1
3282	Eukaryota;Echinodermata;Asteroidea;Forcipulatida;Zoroasteridae	1	1	1	1	1	1	1	1	1	1	1	1	Eukaryota;Echinodermata;Asteroidea;Forcipulatida;Zoroasteridae	Eukaryota;Echinodermata;Asteroidea;Forcipulatida;Zoroasteridae	Eukaryota;Echinodermata;Asteroidea;Forcipulatida;Zoroasteridae	Eukaryota;Echinodermata;Asteroidea;Forcipulatida;Zoroasteridae	Eukaryota;Echinodermata;Asteroidea;Forcipulatida;Zoroasteridae	Eukaryota;Echinodermata;Asteroidea;Forcipulatida;Zoroasteridae	Eukaryota;Echinodermata;Asteroidea;Forcipulatida;Zoroasteridae	Eukaryota;Echinodermata;Asteroidea;Forcipulatida;Zoroasteridae	Eukaryota;Echinodermata;Asteroidea;Forcipulatida;Zoroasteridae	Eukaryota;Echinodermata;Asteroidea;Forcipulatida;Zoroasteridae	Eukaryota;Echinodermata;Asteroidea;Forcipulatida;Zoroasteridae	Eukaryota;Echinodermata;Asteroidea;Forcipulatida;Zoroasteridae	1
3283	Eukaryota;Echinodermata;Asteroidea;Paxillosida;Luidiidae	1	1	1	1	1	1	1	1	1	1	1	1	Eukaryota;Echinodermata;Asteroidea;Paxillosida;Luidiidae	Eukaryota;Echinodermata;Asteroidea;Paxillosida;Luidiidae	Eukaryota;Echinodermata;Asteroidea;Paxillosida;Luidiidae	Eukaryota;Echinodermata;Asteroidea;Paxillosida;Luidiidae	Eukaryota;Echinodermata;Asteroidea;Paxillosida;Luidiidae	Eukaryota;Echinodermata;Asteroidea;Paxillosida;Luidiidae	Eukaryota;Echinodermata;Asteroidea;Paxillosida;Luidiidae	Eukaryota;Echinodermata;Asteroidea;Paxillosida;Luidiidae	Eukaryota;Echinodermata;Asteroidea;Paxillosida;Luidiidae	Eukaryota;Echinodermata;Asteroidea;Paxillosida;Luidiidae	Eukaryota;Echinodermata;Asteroidea;Paxillosida;Luidiidae	Eukaryota;Echinodermata;Asteroidea;Paxillosida;Luidiidae	1
3287	Eukaryota;Echinodermata;Echinoidea;Spatangoida;Brissidae	0	0	1	0	1	1	1	1	1	1	1	1	Unclassified	Unclassified	Eukaryota;Echinodermata;Echinoidea;Spatangoida;Brissidae	Unclassified	Eukaryota;Echinodermata;Echinoidea;Spatangoida;Brissidae	Eukaryota;Echinodermata;Echinoidea;Spatangoida;Brissidae	Eukaryota;Echinodermata;Echinoidea;Spatangoida;Brissidae	Eukaryota;Echinodermata;Echinoidea;Spatangoida;Brissidae	Eukaryota;Echinodermata;Echinoidea;Spatangoida;Brissidae	Eukaryota;Echinodermata;Echinoidea;Spatangoida;Brissidae	Eukaryota;Echinodermata;Echinoidea;Spatangoida;Brissidae	Eukaryota;Echinodermata;Echinoidea;Spatangoida;Brissidae	1
3291	Eukaryota;Annelida;Polychaeta;NA;Nereididae	0	0	0	0	0	0	0	0	0	0	0	0	Unclassified	Unclassified	Eukaryota;Annelida;Polychaeta;Phyllodocida;Nereididae	Unclassified	Eukaryota;Annelida;Polychaeta;Phyllodocida;Nereididae	Eukaryota;Annelida;Polychaeta;Phyllodocida;Nereididae	Eukaryota;Annelida;Polychaeta;Phyllodocida;Nereididae	Eukaryota;Annelida;Polychaeta;Phyllodocida;Nereididae	Eukaryota;Annelida;Polychaeta;Phyllodocida;Nereididae	Eukaryota;Annelida;Polychaeta;Phyllodocida;Nereididae	Eukaryota;Annelida;Polychaeta;Phyllodocida;Nereididae	Eukaryota;Annelida;Polychaeta;Phyllodocida;Nereididae	1
3292	Eukaryota;Echinodermata;Ophiuroidea;Ophiurida;Amphiuridae	0	0	1	0	1	1	1	1	1	1	1	1	Unclassified	Unclassified	Eukaryota;Echinodermata;Ophiuroidea;Ophiurida;Amphiuridae	Unclassified	Eukaryota;Echinodermata;Ophiuroidea;Ophiurida;Amphiuridae	Eukaryota;Echinodermata;Ophiuroidea;Ophiurida;Amphiuridae	Eukaryota;Echinodermata;Ophiuroidea;Ophiurida;Amphiuridae	Eukaryota;Echinodermata;Ophiuroidea;Ophiurida;Amphiuridae	Eukaryota;Echinodermata;Ophiuroidea;Ophiurida;Amphiuridae	Eukaryota;Echinodermata;Ophiuroidea;Ophiurida;Amphiuridae	Eukaryota;Echinodermata;Ophiuroidea;Ophiurida;Amphiuridae	Eukaryota;Echinodermata;Ophiuroidea;Ophiurida;Amphiuridae	1
3295	Eukaryota;Bryozoa;Gymnolaemata;Cheilostomatida;Watersiporidae	1	1	1	1	1	1	1	1	1	1	1	1	Eukaryota;Bryozoa;Gymnolaemata;Cheilostomatida;Watersiporidae	Eukaryota;Bryozoa;Gymnolaemata;Cheilostomatida;Watersiporidae	Eukaryota;Bryozoa;Gymnolaemata;Cheilostomatida;Watersiporidae	Eukaryota;Bryozoa;Gymnolaemata;Cheilostomatida;Watersiporidae	Eukaryota;Bryozoa;Gymnolaemata;Cheilostomatida;Watersiporidae	Eukaryota;Bryozoa;Gymnolaemata;Cheilostomatida;Watersiporidae	Eukaryota;Bryozoa;Gymnolaemata;Cheilostomatida;Watersiporidae	Eukaryota;Bryozoa;Gymnolaemata;Cheilostomatida;Watersiporidae	Eukaryota;Bryozoa;Gymnolaemata;Cheilostomatida;Watersiporidae	Eukaryota;Bryozoa;Gymnolaemata;Cheilostomatida;Watersiporidae	Eukaryota;Bryozoa;Gymnolaemata;Cheilostomatida;Watersiporidae	Eukaryota;Bryozoa;Gymnolaemata;Cheilostomatida;Watersiporidae	1
3296	Eukaryota;Annelida;Polychaeta;NA;Flabelligeridae	0	0	0	0	0	0	0	0	0	0	0	0	Unclassified	Unclassified	Unclassified	Unclassified	Unclassified	Unclassified	Unclassified	Unclassified	Unclassified	Unclassified	Unclassified	Unclassified	1
3300	Eukaryota;Annelida;Polychaeta;NA;Nereididae	0	0	0	0	0	0	0	0	0	0	0	0	Unclassified	Unclassified	Unclassified	Unclassified	Unclassified	Unclassified	Unclassified	Unclassified	Unclassified	Eukaryota;Annelida;Polychaeta;Phyllodocida;Nereididae	Eukaryota;Annelida;Polychaeta;Phyllodocida;Nereididae	Eukaryota;Annelida;Polychaeta;Phyllodocida;Nereididae	1
3305	Eukaryota;Bryozoa;Gymnolaemata;Cheilostomatida;Watersiporidae	1	1	1	1	1	1	1	1	1	1	1	1	Eukaryota;Bryozoa;Gymnolaemata;Cheilostomatida;Watersiporidae	Eukaryota;Bryozoa;Gymnolaemata;Cheilostomatida;Watersiporidae	Eukaryota;Bryozoa;Gymnolaemata;Cheilostomatida;Watersiporidae	Eukaryota;Bryozoa;Gymnolaemata;Cheilostomatida;Watersiporidae	Eukaryota;Bryozoa;Gymnolaemata;Cheilostomatida;Watersiporidae	Eukaryota;Bryozoa;Gymnolaemata;Cheilostomatida;Watersiporidae	Eukaryota;Bryozoa;Gymnolaemata;Cheilostomatida;Watersiporidae	Eukaryota;Bryozoa;Gymnolaemata;Cheilostomatida;Watersiporidae	Eukaryota;Bryozoa;Gymnolaemata;Cheilostomatida;Watersiporidae	Eukaryota;Bryozoa;Gymnolaemata;Cheilostomatida;Watersiporidae	Eukaryota;Bryozoa;Gymnolaemata;Cheilostomatida;Watersiporidae	Eukaryota;Bryozoa;Gymnolaemata;Cheilostomatida;Watersiporidae	1
3309	Eukaryota;Mollusca;Gastropoda;Littorinimorpha;Calyptraeidae	0	0	0	0	0	0	0	0	0	0	0	0	Eukaryota;Mollusca;Gastropoda;NA;Calyptraeidae	Eukaryota;Mollusca;Gastropoda;NA;Calyptraeidae	Eukaryota;Mollusca;Gastropoda;NA;Calyptraeidae	Eukaryota;Mollusca;Gastropoda;NA;Calyptraeidae	Eukaryota;Mollusca;Gastropoda;NA;Calyptraeidae	Eukaryota;Mollusca;Gastropoda;NA;Calyptraeidae	Eukaryota;Mollusca;Gastropoda;NA;Calyptraeidae	Eukaryota;Mollusca;Gastropoda;NA;Calyptraeidae	Eukaryota;Mollusca;Gastropoda;NA;Calyptraeidae	Eukaryota;Mollusca;Gastropoda;NA;Calyptraeidae	Eukaryota;Mollusca;Gastropoda;NA;Calyptraeidae	Eukaryota;Mollusca;Gastropoda;NA;Calyptraeidae	1
3313	Eukaryota;Annelida;Polychaeta;NA;Nereididae	0	0	0	0	0	0	0	0	0	0	0	0	Unclassified	Unclassified	Eukaryota;Annelida;Polychaeta;Phyllodocida;Nereididae	Unclassified	Eukaryota;Annelida;Polychaeta;Phyllodocida;Nereididae	Eukaryota;Annelida;Polychaeta;Phyllodocida;Nereididae	Eukaryota;Annelida;Polychaeta;Phyllodocida;Nereididae	Eukaryota;Annelida;Polychaeta;Phyllodocida;Nereididae	Eukaryota;Annelida;Polychaeta;Phyllodocida;Nereididae	Eukaryota;Annelida;Polychaeta;Phyllodocida;Nereididae	Eukaryota;Annelida;Polychaeta;Phyllodocida;Nereididae	Eukaryota;Annelida;Polychaeta;Phyllodocida;Nereididae	1
3316	Eukaryota;Arthropoda;Malacostraca;Isopoda;Sphaeromatidae	1	1	1	1	1	1	1	1	1	1	1	1	Eukaryota;Arthropoda;Malacostraca;Isopoda;Sphaeromatidae	Eukaryota;Arthropoda;Malacostraca;Isopoda;Sphaeromatidae	Eukaryota;Arthropoda;Malacostraca;Isopoda;Sphaeromatidae	Eukaryota;Arthropoda;Malacostraca;Isopoda;Sphaeromatidae	Eukaryota;Arthropoda;Malacostraca;Isopoda;Sphaeromatidae	Eukaryota;Arthropoda;Malacostraca;Isopoda;Sphaeromatidae	Eukaryota;Arthropoda;Malacostraca;Isopoda;Sphaeromatidae	Eukaryota;Arthropoda;Malacostraca;Isopoda;Sphaeromatidae	Eukaryota;Arthropoda;Malacostraca;Isopoda;Sphaeromatidae	Eukaryota;Arthropoda;Malacostraca;Isopoda;Sphaeromatidae	Eukaryota;Arthropoda;Malacostraca;Isopoda;Sphaeromatidae	Eukaryota;Arthropoda;Malacostraca;Isopoda;Sphaeromatidae	1
3321	Eukaryota;Annelida;Polychaeta;NA;Gyceridae	0	0	0	0	0	0	0	0	0	0	0	0	Unclassified	Unclassified	Eukaryota;Annelida;Polychaeta;Phyllodocida;Glyceridae	Unclassified	Eukaryota;Annelida;Polychaeta;Phyllodocida;Glyceridae	Eukaryota;Annelida;Polychaeta;Phyllodocida;Glyceridae	Eukaryota;Annelida;Polychaeta;Phyllodocida;Glyceridae	Eukaryota;Annelida;Polychaeta;Phyllodocida;Glyceridae	Eukaryota;Annelida;Polychaeta;Phyllodocida;Glyceridae	Eukaryota;Annelida;Polychaeta;Phyllodocida;Glyceridae	Eukaryota;Annelida;Polychaeta;Phyllodocida;Glyceridae	Eukaryota;Annelida;Polychaeta;Phyllodocida;Glyceridae	1
3322	Eukaryota;Annelida;Polychaeta;NA;Polynoidae	0	0	0	0	0	0	0	0	0	0	0	0	Unclassified	Unclassified	Unclassified	Unclassified	Unclassified	Unclassified	Unclassified	Unclassified	Unclassified	Unclassified	Unclassified	Unclassified	1
3324	Eukaryota;Annelida;Polychaeta;NA;Nereididae	0	0	0	0	0	0	0	0	0	0	0	0	Unclassified	Unclassified	Unclassified	Unclassified	Unclassified	Unclassified	Unclassified	Unclassified	Eukaryota;Annelida;Polychaeta;Phyllodocida;Nereididae	Eukaryota;Annelida;Polychaeta;Phyllodocida;Nereididae	Eukaryota;Annelida;Polychaeta;Phyllodocida;Nereididae	Eukaryota;Annelida;Polychaeta;Phyllodocida;Nereididae	1
3325	Eukaryota;Annelida;Polychaeta;NA;Terebellidae	0	0	0	0	0	0	0	0	0	0	0	0	Unclassified	Unclassified	Unclassified	Unclassified	Unclassified	Unclassified	Unclassified	Unclassified	Eukaryota;Annelida;Polychaeta;Terebellida;Terebellidae	Eukaryota;Annelida;Polychaeta;Terebellida;Terebellidae	Eukaryota;Annelida;Polychaeta;Terebellida;Terebellidae	Eukaryota;Annelida;Polychaeta;Terebellida;Terebellidae	1
3326	Eukaryota;Bryozoa;Gymnolaemata;Cheilostomatida;Watersiporidae	1	1	1	1	1	1	1	1	1	1	1	1	Eukaryota;Bryozoa;Gymnolaemata;Cheilostomatida;Watersiporidae	Eukaryota;Bryozoa;Gymnolaemata;Cheilostomatida;Watersiporidae	Eukaryota;Bryozoa;Gymnolaemata;Cheilostomatida;Watersiporidae	Eukaryota;Bryozoa;Gymnolaemata;Cheilostomatida;Watersiporidae	Eukaryota;Bryozoa;Gymnolaemata;Cheilostomatida;Watersiporidae	Eukaryota;Bryozoa;Gymnolaemata;Cheilostomatida;Watersiporidae	Eukaryota;Bryozoa;Gymnolaemata;Cheilostomatida;Watersiporidae	Eukaryota;Bryozoa;Gymnolaemata;Cheilostomatida;Watersiporidae	Eukaryota;Bryozoa;Gymnolaemata;Cheilostomatida;Watersiporidae	Eukaryota;Bryozoa;Gymnolaemata;Cheilostomatida;Watersiporidae	Eukaryota;Bryozoa;Gymnolaemata;Cheilostomatida;Watersiporidae	Eukaryota;Bryozoa;Gymnolaemata;Cheilostomatida;Watersiporidae	1
3432	Eukaryota;Arthropoda;Ostracoda;NA;Cyprididae	0	0	0	0	0	0	0	0	0	0	0	0	Eukaryota;Arthropoda;Ostracoda;Podocopida;Cyprididae	Eukaryota;Arthropoda;Ostracoda;Podocopida;Cyprididae	Eukaryota;Arthropoda;Ostracoda;Podocopida;Cyprididae	Eukaryota;Arthropoda;Ostracoda;Podocopida;Cyprididae	Eukaryota;Arthropoda;Ostracoda;Podocopida;Cyprididae	Eukaryota;Arthropoda;Ostracoda;Podocopida;Cyprididae	Eukaryota;Arthropoda;Ostracoda;Podocopida;Cyprididae	Eukaryota;Arthropoda;Ostracoda;Podocopida;Cyprididae	Eukaryota;Arthropoda;Ostracoda;Podocopida;Cyprididae	Eukaryota;Arthropoda;Ostracoda;Podocopida;Cyprididae	Eukaryota;Arthropoda;Ostracoda;Podocopida;Cyprididae	Eukaryota;Arthropoda;Ostracoda;Podocopida;Cyprididae	1
3437	Eukaryota;Arthropoda;Ostracoda;NA;Cyprididae	0	0	0	0	0	0	0	0	0	0	0	0	Eukaryota;Arthropoda;Ostracoda;Podocopida;Cyprididae	Eukaryota;Arthropoda;Ostracoda;Podocopida;Cyprididae	Eukaryota;Arthropoda;Ostracoda;Podocopida;Cyprididae	Eukaryota;Arthropoda;Ostracoda;Podocopida;Cyprididae	Eukaryota;Arthropoda;Ostracoda;Podocopida;Cyprididae	Eukaryota;Arthropoda;Ostracoda;Podocopida;Cyprididae	Eukaryota;Arthropoda;Ostracoda;Podocopida;Cyprididae	Eukaryota;Arthropoda;Ostracoda;Podocopida;Cyprididae	Eukaryota;Arthropoda;Ostracoda;Podocopida;Cyprididae	Eukaryota;Arthropoda;Ostracoda;Podocopida;Cyprididae	Eukaryota;Arthropoda;Ostracoda;Podocopida;Cyprididae	Eukaryota;Arthropoda;Ostracoda;Podocopida;Cyprididae	1
3438	Eukaryota;Arthropoda;Ostracoda;NA;Cyprididae	0	0	0	0	0	0	0	0	0	0	0	0	Eukaryota;Arthropoda;Ostracoda;Podocopida;Cyprididae	Eukaryota;Arthropoda;Ostracoda;Podocopida;Cyprididae	Eukaryota;Arthropoda;Ostracoda;Podocopida;Cyprididae	Eukaryota;Arthropoda;Ostracoda;Podocopida;Cyprididae	Eukaryota;Arthropoda;Ostracoda;Podocopida;Cyprididae	Eukaryota;Arthropoda;Ostracoda;Podocopida;Cyprididae	Eukaryota;Arthropoda;Ostracoda;Podocopida;Cyprididae	Eukaryota;Arthropoda;Ostracoda;Podocopida;Cyprididae	Eukaryota;Arthropoda;Ostracoda;Podocopida;Cyprididae	Eukaryota;Arthropoda;Ostracoda;Podocopida;Cyprididae	Eukaryota;Arthropoda;Ostracoda;Podocopida;Cyprididae	Eukaryota;Arthropoda;Ostracoda;Podocopida;Cyprididae	1
3439	Eukaryota;Arthropoda;Ostracoda;NA;Cyprididae	0	0	0	0	0	0	0	0	0	0	0	0	Eukaryota;Arthropoda;Ostracoda;Podocopida;Cyprididae	Eukaryota;Arthropoda;Ostracoda;Podocopida;Cyprididae	Eukaryota;Arthropoda;Ostracoda;Podocopida;Cyprididae	Eukaryota;Arthropoda;Ostracoda;Podocopida;Cyprididae	Eukaryota;Arthropoda;Ostracoda;Podocopida;Cyprididae	Eukaryota;Arthropoda;Ostracoda;Podocopida;Cyprididae	Eukaryota;Arthropoda;Ostracoda;Podocopida;Cyprididae	Eukaryota;Arthropoda;Ostracoda;Podocopida;Cyprididae	Eukaryota;Arthropoda;Ostracoda;Podocopida;Cyprididae	Eukaryota;Arthropoda;Ostracoda;Podocopida;Cyprididae	Eukaryota;Arthropoda;Ostracoda;Podocopida;Cyprididae	Eukaryota;Arthropoda;Ostracoda;Podocopida;Cyprididae	1
3442	Eukaryota;Arthropoda;Insecta;Diptera;Chironomidae	1	1	1	1	1	1	1	1	1	1	1	1	Eukaryota;Arthropoda;Insecta;Diptera;Chironomidae	Eukaryota;Arthropoda;Insecta;Diptera;Chironomidae	Eukaryota;Arthropoda;Insecta;Diptera;Chironomidae	Eukaryota;Arthropoda;Insecta;Diptera;Chironomidae	Eukaryota;Arthropoda;Insecta;Diptera;Chironomidae	Eukaryota;Arthropoda;Insecta;Diptera;Chironomidae	Eukaryota;Arthropoda;Insecta;Diptera;Chironomidae	Eukaryota;Arthropoda;Insecta;Diptera;Chironomidae	Eukaryota;Arthropoda;Insecta;Diptera;Chironomidae	Eukaryota;Arthropoda;Insecta;Diptera;Chironomidae	Eukaryota;Arthropoda;Insecta;Diptera;Chironomidae	Eukaryota;Arthropoda;Insecta;Diptera;Chironomidae	1
3443	Eukaryota;Arthropoda;Insecta;Diptera;Chironomidae	1	1	1	1	1	1	1	1	1	1	1	1	Eukaryota;Arthropoda;Insecta;Diptera;Chironomidae	Eukaryota;Arthropoda;Insecta;Diptera;Chironomidae	Eukaryota;Arthropoda;Insecta;Diptera;Chironomidae	Eukaryota;Arthropoda;Insecta;Diptera;Chironomidae	Eukaryota;Arthropoda;Insecta;Diptera;Chironomidae	Eukaryota;Arthropoda;Insecta;Diptera;Chironomidae	Eukaryota;Arthropoda;Insecta;Diptera;Chironomidae	Eukaryota;Arthropoda;Insecta;Diptera;Chironomidae	Eukaryota;Arthropoda;Insecta;Diptera;Chironomidae	Eukaryota;Arthropoda;Insecta;Diptera;Chironomidae	Eukaryota;Arthropoda;Insecta;Diptera;Chironomidae	Eukaryota;Arthropoda;Insecta;Diptera;Chironomidae	1
3444	Eukaryota;Arthropoda;Ostracoda;NA;Cyprididae	0	0	0	0	0	0	0	0	0	0	0	0	Unclassified	Unclassified	Eukaryota;Arthropoda;Ostracoda;Podocopida;Cyprididae	Unclassified	Eukaryota;Arthropoda;Ostracoda;Podocopida;Cyprididae	Eukaryota;Arthropoda;Ostracoda;Podocopida;Cyprididae	Eukaryota;Arthropoda;Ostracoda;Podocopida;Cyprididae	Eukaryota;Arthropoda;Ostracoda;Podocopida;Cyprididae	Eukaryota;Arthropoda;Ostracoda;Podocopida;Cyprididae	Eukaryota;Arthropoda;Ostracoda;Podocopida;Cyprididae	Eukaryota;Arthropoda;Ostracoda;Podocopida;Cyprididae	Eukaryota;Arthropoda;Ostracoda;Podocopida;Cyprididae	1
3445	Eukaryota;Arthropoda;Insecta;Ephemeroptera;Baetidae	1	1	1	1	1	1	1	1	1	1	1	1	Eukaryota;Arthropoda;Insecta;Ephemeroptera;Baetidae	Eukaryota;Arthropoda;Insecta;Ephemeroptera;Baetidae	Eukaryota;Arthropoda;Insecta;Ephemeroptera;Baetidae	Eukaryota;Arthropoda;Insecta;Ephemeroptera;Baetidae	Eukaryota;Arthropoda;Insecta;Ephemeroptera;Baetidae	Eukaryota;Arthropoda;Insecta;Ephemeroptera;Baetidae	Eukaryota;Arthropoda;Insecta;Ephemeroptera;Baetidae	Eukaryota;Arthropoda;Insecta;Ephemeroptera;Baetidae	Eukaryota;Arthropoda;Insecta;Ephemeroptera;Baetidae	Eukaryota;Arthropoda;Insecta;Ephemeroptera;Baetidae	Eukaryota;Arthropoda;Insecta;Ephemeroptera;Baetidae	Eukaryota;Arthropoda;Insecta;Ephemeroptera;Baetidae	1
3446	Eukaryota;Arthropoda;Insecta;Ephemeroptera;Baetidae	1	1	1	1	1	1	1	1	1	1	1	1	Eukaryota;Arthropoda;Insecta;Ephemeroptera;Baetidae	Eukaryota;Arthropoda;Insecta;Ephemeroptera;Baetidae	Eukaryota;Arthropoda;Insecta;Ephemeroptera;Baetidae	Eukaryota;Arthropoda;Insecta;Ephemeroptera;Baetidae	Eukaryota;Arthropoda;Insecta;Ephemeroptera;Baetidae	Eukaryota;Arthropoda;Insecta;Ephemeroptera;Baetidae	Eukaryota;Arthropoda;Insecta;Ephemeroptera;Baetidae	Eukaryota;Arthropoda;Insecta;Ephemeroptera;Baetidae	Eukaryota;Arthropoda;Insecta;Ephemeroptera;Baetidae	Eukaryota;Arthropoda;Insecta;Ephemeroptera;Baetidae	Eukaryota;Arthropoda;Insecta;Ephemeroptera;Baetidae	Eukaryota;Arthropoda;Insecta;Ephemeroptera;Baetidae	1
3451	Eukaryota;Arthropoda;Insecta;Diptera;Heleomyzidae	0	0	1	0	1	1	1	1	1	1	1	1	Unclassified	Unclassified	Eukaryota;Arthropoda;Insecta;Diptera;Heleomyzidae	Unclassified	Eukaryota;Arthropoda;Insecta;Diptera;Heleomyzidae	Eukaryota;Arthropoda;Insecta;Diptera;Heleomyzidae	Eukaryota;Arthropoda;Insecta;Diptera;Heleomyzidae	Eukaryota;Arthropoda;Insecta;Diptera;Heleomyzidae	Eukaryota;Arthropoda;Insecta;Diptera;Heleomyzidae	Eukaryota;Arthropoda;Insecta;Diptera;Heleomyzidae	Eukaryota;Arthropoda;Insecta;Diptera;Heleomyzidae	Eukaryota;Arthropoda;Insecta;Diptera;Heleomyzidae	1
3453	Eukaryota;Arthropoda;Collembola;NA;	0	0	0	0	0	0	0	0	0	0	0	0	Unclassified	Unclassified	Unclassified	Unclassified	Unclassified	Unclassified	Unclassified	Unclassified	Eukaryota;Mollusca;Gastropoda;NA;Terebridae	Eukaryota;Arthropoda;Collembola;NA;Isotomidae	Eukaryota;Arthropoda;Collembola;NA;Isotomidae	Eukaryota;Arthropoda;Collembola;NA;Isotomidae	1
3454	Eukaryota;Arthropoda;Maxillopoda;NA;Caligidae	0	0	0	0	0	0	0	0	0	0	0	0	Unclassified	Unclassified	Unclassified	Unclassified	Unclassified	Unclassified	Unclassified	Unclassified	Unclassified	Unclassified	Unclassified	Unclassified	1
3455	Eukaryota;Arthropoda;Maxillopoda;NA;Caligidae	0	0	0	0	0	0	0	0	0	0	0	0	Unclassified	Unclassified	Unclassified	Unclassified	Unclassified	Unclassified	Unclassified	Unclassified	Unclassified	Unclassified	Unclassified	Unclassified	1
3456	Eukaryota;Arthropoda;Maxillopoda;NA;Caligidae	0	0	0	0	0	0	0	0	0	0	0	0	Unclassified	Unclassified	Unclassified	Unclassified	Unclassified	Unclassified	Unclassified	Unclassified	Unclassified	Unclassified	Unclassified	Unclassified	1
3457	Eukaryota;Arthropoda;Maxillopoda;NA;Caligidae	0	0	0	0	0	0	0	0	0	0	0	0	Unclassified	Unclassified	Unclassified	Unclassified	Unclassified	Unclassified	Unclassified	Unclassified	Unclassified	Unclassified	Unclassified	Unclassified	1
3458	Eukaryota;Arthropoda;Maxillopoda;NA;Caligidae	0	0	0	0	0	0	0	0	0	0	0	0	Unclassified	Unclassified	Unclassified	Unclassified	Unclassified	Unclassified	Unclassified	Unclassified	Eukaryota;Arthropoda;Arachnida;Araneae;Ctenidae	Eukaryota;Arthropoda;Arachnida;Araneae;Ctenidae	Eukaryota;Arthropoda;Arachnida;Araneae;Ctenidae	Eukaryota;Arthropoda;Arachnida;Araneae;Ctenidae	1
3459	Eukaryota;Arthropoda;Maxillopoda;NA;Caligidae	0	0	0	0	0	0	0	0	0	0	0	0	Unclassified	Unclassified	Unclassified	Unclassified	Unclassified	Unclassified	Unclassified	Unclassified	Eukaryota;Arthropoda;Arachnida;Araneae;Euctenizidae	Eukaryota;Arthropoda;Arachnida;Araneae;Euctenizidae	Eukaryota;Arthropoda;Arachnida;Araneae;Euctenizidae	Eukaryota;Arthropoda;Arachnida;Araneae;Ctenidae	1
3484	Eukaryota;Arthropoda;Maxillopoda;Cyclopoida;NA	0	0	0	0	0	0	0	0	0	0	0	0	Unclassified	Unclassified	Unclassified	Unclassified	Unclassified	Unclassified	Unclassified	Unclassified	Unclassified	Unclassified	Unclassified	Unclassified	1
3485	Eukaryota;Arthropoda;Insecta;Ephemeroptera;NA	0	0	0	0	0	0	0	0	0	0	0	0	Unclassified	Unclassified	Eukaryota;Arthropoda;Insecta;Coleoptera;Carabidae	Unclassified	Eukaryota;Arthropoda;Insecta;Coleoptera;Carabidae	Eukaryota;Arthropoda;Insecta;Coleoptera;Carabidae	Eukaryota;Arthropoda;Insecta;Coleoptera;Carabidae	Eukaryota;Arthropoda;Insecta;Coleoptera;Carabidae	Eukaryota;Arthropoda;Insecta;Coleoptera;Carabidae	Eukaryota;Arthropoda;Insecta;Coleoptera;Carabidae	Eukaryota;Arthropoda;Insecta;Coleoptera;Carabidae	Eukaryota;Arthropoda;Insecta;Coleoptera;Carabidae	1
3486	Eukaryota;Arthropoda;Collembola;NA;	0	0	0	0	0	0	0	0	0	0	0	0	Unclassified	Unclassified	Unclassified	Unclassified	Unclassified	Unclassified	Unclassified	Unclassified	Eukaryota;Arthropoda;Collembola;NA;Isotomidae	Eukaryota;Arthropoda;Collembola;NA;Isotomidae	Eukaryota;Arthropoda;Collembola;NA;Isotomidae	Eukaryota;Arthropoda;Collembola;NA;Isotomidae	1
3489	Eukaryota;Arthropoda;Ostracoda;NA;Cyprididae	0	0	0	0	0	0	0	0	0	0	0	0	Eukaryota;Arthropoda;Ostracoda;Podocopida;Cyprididae	Eukaryota;Arthropoda;Ostracoda;Podocopida;Cyprididae	Eukaryota;Arthropoda;Ostracoda;Podocopida;Cyprididae	Eukaryota;Arthropoda;Ostracoda;Podocopida;Cyprididae	Eukaryota;Arthropoda;Ostracoda;Podocopida;Cyprididae	Eukaryota;Arthropoda;Ostracoda;Podocopida;Cyprididae	Eukaryota;Arthropoda;Ostracoda;Podocopida;Cyprididae	Eukaryota;Arthropoda;Ostracoda;Podocopida;Cyprididae	Eukaryota;Arthropoda;Ostracoda;Podocopida;Cyprididae	Eukaryota;Arthropoda;Ostracoda;Podocopida;Cyprididae	Eukaryota;Arthropoda;Ostracoda;Podocopida;Cyprididae	Eukaryota;Arthropoda;Ostracoda;Podocopida;Cyprididae	1
3490	Eukaryota;Arthropoda;Ostracoda;NA;Cyprididae	0	0	0	0	0	0	0	0	0	0	0	0	Unclassified	Unclassified	Eukaryota;Arthropoda;Ostracoda;Podocopida;Cyprididae	Unclassified	Eukaryota;Arthropoda;Ostracoda;Podocopida;Cyprididae	Eukaryota;Arthropoda;Ostracoda;Podocopida;Cyprididae	Eukaryota;Arthropoda;Ostracoda;Podocopida;Cyprididae	Eukaryota;Arthropoda;Ostracoda;Podocopida;Cyprididae	Eukaryota;Arthropoda;Ostracoda;Podocopida;Cyprididae	Eukaryota;Arthropoda;Ostracoda;Podocopida;Cyprididae	Eukaryota;Arthropoda;Ostracoda;Podocopida;Cyprididae	Eukaryota;Arthropoda;Ostracoda;Podocopida;Cyprididae	1
3491	Eukaryota;Arthropoda;Ostracoda;NA;Cyprididae	0	0	0	0	0	0	0	0	0	0	0	0	Unclassified	Unclassified	Eukaryota;Arthropoda;Ostracoda;Podocopida;Cyprididae	Unclassified	Unclassified	Eukaryota;Arthropoda;Ostracoda;Podocopida;Cyprididae	Eukaryota;Arthropoda;Ostracoda;Podocopida;Cyprididae	Eukaryota;Arthropoda;Ostracoda;Podocopida;Cyprididae	Unclassified	Eukaryota;Arthropoda;Ostracoda;Podocopida;Cyprididae	Eukaryota;Arthropoda;Ostracoda;Podocopida;Cyprididae	Eukaryota;Arthropoda;Ostracoda;Podocopida;Cyprididae	1
3492	Eukaryota;Arthropoda;Collembola;NA;	0	0	0	0	0	0	0	0	0	0	0	0	Unclassified	Unclassified	Eukaryota;Arthropoda;Insecta;Diptera;Chironomidae	Unclassified	Eukaryota;Arthropoda;Insecta;Diptera;Chironomidae	Eukaryota;Arthropoda;Insecta;Diptera;Chironomidae	Eukaryota;Arthropoda;Insecta;Diptera;Chironomidae	Eukaryota;Arthropoda;Insecta;Diptera;Chironomidae	Eukaryota;Arthropoda;Insecta;Diptera;Chironomidae	Eukaryota;Arthropoda;Insecta;Diptera;Chironomidae	Eukaryota;Arthropoda;Insecta;Diptera;Chironomidae	Eukaryota;Arthropoda;Insecta;Diptera;Chironomidae	1
3500	Eukaryota;Arthropoda;Maxillopoda;NA;	0	0	0	0	0	0	0	0	0	0	0	0	Unclassified	Unclassified	Unclassified	Unclassified	Unclassified	Unclassified	Unclassified	Unclassified	Unclassified	Unclassified	Unclassified	Unclassified	1
3507	Eukaryota;Arthropoda;Insecta;Diptera;Chironomidae	0	0	1	0	1	1	1	1	1	1	1	1	Unclassified	Unclassified	Eukaryota;Arthropoda;Insecta;Diptera;Chironomidae	Unclassified	Eukaryota;Arthropoda;Insecta;Diptera;Chironomidae	Eukaryota;Arthropoda;Insecta;Diptera;Chironomidae	Eukaryota;Arthropoda;Insecta;Diptera;Chironomidae	Eukaryota;Arthropoda;Insecta;Diptera;Chironomidae	Eukaryota;Arthropoda;Insecta;Diptera;Chironomidae	Eukaryota;Arthropoda;Insecta;Diptera;Chironomidae	Eukaryota;Arthropoda;Insecta;Diptera;Chironomidae	Eukaryota;Arthropoda;Insecta;Diptera;Chironomidae	1
3508	Eukaryota;Arthropoda;Insecta;Ephemeroptera;NA	0	0	0	0	0	0	0	0	0	0	0	0	Unclassified	Unclassified	Eukaryota;Arthropoda;Insecta;Coleoptera;Carabidae	Unclassified	Eukaryota;Arthropoda;Insecta;Coleoptera;Carabidae	Eukaryota;Arthropoda;Insecta;Coleoptera;Carabidae	Eukaryota;Arthropoda;Insecta;Coleoptera;Carabidae	Eukaryota;Arthropoda;Insecta;Coleoptera;Carabidae	Eukaryota;Arthropoda;Insecta;Coleoptera;Dytiscidae	Eukaryota;Arthropoda;Insecta;Coleoptera;Dytiscidae	Eukaryota;Arthropoda;Insecta;Coleoptera;Carabidae	Eukaryota;Arthropoda;Insecta;Coleoptera;Dytiscidae	1
3509	Eukaryota;Arthropoda;Insecta;Ephemeroptera;NA	0	0	0	0	0	0	0	0	0	0	0	0	Unclassified	Unclassified	Eukaryota;Arthropoda;Insecta;Coleoptera;Dytiscidae	Unclassified	Eukaryota;Arthropoda;Insecta;Coleoptera;Carabidae	Eukaryota;Arthropoda;Insecta;Coleoptera;Dytiscidae	Eukaryota;Arthropoda;Insecta;Coleoptera;Dytiscidae	Eukaryota;Arthropoda;Insecta;Coleoptera;Dytiscidae	Eukaryota;Arthropoda;Insecta;Coleoptera;Carabidae	Eukaryota;Arthropoda;Insecta;Coleoptera;Dytiscidae	Eukaryota;Arthropoda;Insecta;Coleoptera;Dytiscidae	Eukaryota;Arthropoda;Insecta;Coleoptera;Dytiscidae	1
3510	Eukaryota;Arthropoda;Insecta;Ephemeroptera;NA	0	0	0	0	0	0	0	0	0	0	0	0	Unclassified	Unclassified	Eukaryota;Arthropoda;Insecta;Coleoptera;Carabidae	Unclassified	Eukaryota;Arthropoda;Insecta;Coleoptera;Carabidae	Eukaryota;Arthropoda;Insecta;Coleoptera;Carabidae	Eukaryota;Arthropoda;Insecta;Coleoptera;Carabidae	Eukaryota;Arthropoda;Insecta;Coleoptera;Carabidae	Eukaryota;Arthropoda;Insecta;Coleoptera;Carabidae	Eukaryota;Arthropoda;Insecta;Coleoptera;Carabidae	Eukaryota;Arthropoda;Insecta;Coleoptera;Dytiscidae	Eukaryota;Arthropoda;Insecta;Coleoptera;Carabidae	1
3512	Eukaryota;Arthropoda;Ostracoda;NA;Cyprididae	0	0	0	0	0	0	0	0	0	0	0	0	Unclassified	Unclassified	Eukaryota;Arthropoda;Ostracoda;Podocopida;Cyprididae	Unclassified	Eukaryota;Arthropoda;Ostracoda;Podocopida;Cyprididae	Eukaryota;Arthropoda;Ostracoda;Podocopida;Cyprididae	Eukaryota;Arthropoda;Ostracoda;Podocopida;Cyprididae	Eukaryota;Arthropoda;Ostracoda;Podocopida;Cyprididae	Eukaryota;Arthropoda;Ostracoda;Podocopida;Cyprididae	Eukaryota;Arthropoda;Ostracoda;Podocopida;Cyprididae	Eukaryota;Arthropoda;Ostracoda;Podocopida;Cyprididae	Eukaryota;Arthropoda;Ostracoda;Podocopida;Cyprididae	1
3513	Eukaryota;Arthropoda;Ostracoda;NA;Cyprididae	0	0	0	0	0	0	0	0	0	0	0	0	Eukaryota;Arthropoda;Ostracoda;Podocopida;Cyprididae	Eukaryota;Arthropoda;Ostracoda;Podocopida;Cyprididae	Eukaryota;Arthropoda;Ostracoda;Podocopida;Cyprididae	Eukaryota;Arthropoda;Ostracoda;Podocopida;Cyprididae	Eukaryota;Arthropoda;Ostracoda;Podocopida;Cyprididae	Eukaryota;Arthropoda;Ostracoda;Podocopida;Cyprididae	Eukaryota;Arthropoda;Ostracoda;Podocopida;Cyprididae	Eukaryota;Arthropoda;Ostracoda;Podocopida;Cyprididae	Eukaryota;Arthropoda;Ostracoda;Podocopida;Cyprididae	Eukaryota;Arthropoda;Ostracoda;Podocopida;Cyprididae	Eukaryota;Arthropoda;Ostracoda;Podocopida;Cyprididae	Eukaryota;Arthropoda;Ostracoda;Podocopida;Cyprididae	1
3514	Eukaryota;Arthropoda;Ostracoda;NA;Cyprididae	0	0	0	0	0	0	0	0	0	0	0	0	Unclassified	Unclassified	Eukaryota;Arthropoda;Ostracoda;Podocopida;Cyprididae	Unclassified	Eukaryota;Arthropoda;Ostracoda;Podocopida;Cyprididae	Eukaryota;Arthropoda;Ostracoda;Podocopida;Cyprididae	Eukaryota;Arthropoda;Ostracoda;Podocopida;Cyprididae	Eukaryota;Arthropoda;Ostracoda;Podocopida;Cyprididae	Eukaryota;Arthropoda;Ostracoda;Podocopida;Cyprididae	Eukaryota;Arthropoda;Ostracoda;Podocopida;Cyprididae	Eukaryota;Arthropoda;Ostracoda;Podocopida;Cyprididae	Eukaryota;Arthropoda;Ostracoda;Podocopida;Cyprididae	1
3515	Eukaryota;Arthropoda;Ostracoda;NA;Cyprididae	0	0	0	0	0	0	0	0	0	0	0	0	Unclassified	Unclassified	Eukaryota;Arthropoda;Ostracoda;Podocopida;Cyprididae	Unclassified	Eukaryota;Arthropoda;Ostracoda;Podocopida;Cyprididae	Eukaryota;Arthropoda;Ostracoda;Podocopida;Cyprididae	Eukaryota;Arthropoda;Ostracoda;Podocopida;Cyprididae	Eukaryota;Arthropoda;Ostracoda;Podocopida;Cyprididae	Eukaryota;Arthropoda;Ostracoda;Podocopida;Cyprididae	Eukaryota;Arthropoda;Ostracoda;Podocopida;Cyprididae	Eukaryota;Arthropoda;Ostracoda;Podocopida;Cyprididae	Eukaryota;Arthropoda;Ostracoda;Podocopida;Cyprididae	1
3519	Eukaryota;Arthropoda;Insecta;Diptera;Chironomidae	0	0	1	0	1	1	1	1	1	1	1	1	Unclassified	Unclassified	Eukaryota;Arthropoda;Insecta;Diptera;Chironomidae	Unclassified	Eukaryota;Arthropoda;Insecta;Diptera;Chironomidae	Eukaryota;Arthropoda;Insecta;Diptera;Chironomidae	Eukaryota;Arthropoda;Insecta;Diptera;Chironomidae	Eukaryota;Arthropoda;Insecta;Diptera;Chironomidae	Eukaryota;Arthropoda;Insecta;Diptera;Chironomidae	Eukaryota;Arthropoda;Insecta;Diptera;Chironomidae	Eukaryota;Arthropoda;Insecta;Diptera;Chironomidae	Eukaryota;Arthropoda;Insecta;Diptera;Chironomidae	1
3527	Eukaryota;Arthropoda;Ostracoda;NA;Cyprididae	0	0	0	0	0	0	0	0	0	0	0	0	Eukaryota;Arthropoda;Ostracoda;Podocopida;Cyprididae	Eukaryota;Arthropoda;Ostracoda;Podocopida;Cyprididae	Eukaryota;Arthropoda;Ostracoda;Podocopida;Cyprididae	Eukaryota;Arthropoda;Ostracoda;Podocopida;Cyprididae	Eukaryota;Arthropoda;Ostracoda;Podocopida;Cyprididae	Eukaryota;Arthropoda;Ostracoda;Podocopida;Cyprididae	Eukaryota;Arthropoda;Ostracoda;Podocopida;Cyprididae	Eukaryota;Arthropoda;Ostracoda;Podocopida;Cyprididae	Eukaryota;Arthropoda;Ostracoda;Podocopida;Cyprididae	Eukaryota;Arthropoda;Ostracoda;Podocopida;Cyprididae	Eukaryota;Arthropoda;Ostracoda;Podocopida;Cyprididae	Eukaryota;Arthropoda;Ostracoda;Podocopida;Cyprididae	1
3531	Eukaryota;Echinodermata;Echinoidea;Spatangoida;Loveniidae	1	1	1	1	1	1	1	1	1	1	1	1	Eukaryota;Echinodermata;Echinoidea;Spatangoida;Loveniidae	Eukaryota;Echinodermata;Echinoidea;Spatangoida;Loveniidae	Eukaryota;Echinodermata;Echinoidea;Spatangoida;Loveniidae	Eukaryota;Echinodermata;Echinoidea;Spatangoida;Loveniidae	Eukaryota;Echinodermata;Echinoidea;Spatangoida;Loveniidae	Eukaryota;Echinodermata;Echinoidea;Spatangoida;Loveniidae	Eukaryota;Echinodermata;Echinoidea;Spatangoida;Loveniidae	Eukaryota;Echinodermata;Echinoidea;Spatangoida;Loveniidae	Eukaryota;Echinodermata;Echinoidea;Spatangoida;Loveniidae	Eukaryota;Echinodermata;Echinoidea;Spatangoida;Loveniidae	Eukaryota;Echinodermata;Echinoidea;Spatangoida;Loveniidae	Eukaryota;Echinodermata;Echinoidea;Spatangoida;Loveniidae	1
3532	Eukaryota;Echinodermata;Echinoidea;Spatangoida;Loveniidae	1	1	1	1	1	1	1	1	1	1	1	1	Eukaryota;Echinodermata;Echinoidea;Spatangoida;Loveniidae	Eukaryota;Echinodermata;Echinoidea;Spatangoida;Loveniidae	Eukaryota;Echinodermata;Echinoidea;Spatangoida;Loveniidae	Eukaryota;Echinodermata;Echinoidea;Spatangoida;Loveniidae	Eukaryota;Echinodermata;Echinoidea;Spatangoida;Loveniidae	Eukaryota;Echinodermata;Echinoidea;Spatangoida;Loveniidae	Eukaryota;Echinodermata;Echinoidea;Spatangoida;Loveniidae	Eukaryota;Echinodermata;Echinoidea;Spatangoida;Loveniidae	Eukaryota;Echinodermata;Echinoidea;Spatangoida;Loveniidae	Eukaryota;Echinodermata;Echinoidea;Spatangoida;Loveniidae	Eukaryota;Echinodermata;Echinoidea;Spatangoida;Loveniidae	Eukaryota;Echinodermata;Echinoidea;Spatangoida;Loveniidae	1
3533	Eukaryota;Echinodermata;Ophiuroidea;Ophiurida;Ophiuridae	1	1	1	1	1	1	1	1	1	1	1	1	Eukaryota;Echinodermata;Ophiuroidea;Ophiurida;Ophiuridae	Eukaryota;Echinodermata;Ophiuroidea;Ophiurida;Ophiuridae	Eukaryota;Echinodermata;Ophiuroidea;Ophiurida;Ophiuridae	Eukaryota;Echinodermata;Ophiuroidea;Ophiurida;Ophiuridae	Eukaryota;Echinodermata;Ophiuroidea;Ophiurida;Ophiuridae	Eukaryota;Echinodermata;Ophiuroidea;Ophiurida;Ophiuridae	Eukaryota;Echinodermata;Ophiuroidea;Ophiurida;Ophiuridae	Eukaryota;Echinodermata;Ophiuroidea;Ophiurida;Ophiuridae	Eukaryota;Echinodermata;Ophiuroidea;Ophiurida;Ophiuridae	Eukaryota;Echinodermata;Ophiuroidea;Ophiurida;Ophiuridae	Eukaryota;Echinodermata;Ophiuroidea;Ophiurida;Ophiuridae	Eukaryota;Echinodermata;Ophiuroidea;Ophiurida;Ophiuridae	1
3534	Eukaryota;Echinodermata;Echinoidea;Camarodonta;Strongylocentrotidae	0	0	0	0	0	0	0	0	0	0	0	0	Eukaryota;Echinodermata;Echinoidea;Echinoida;Strongylocentrotidae	Eukaryota;Echinodermata;Echinoidea;Echinoida;Strongylocentrotidae	Eukaryota;Echinodermata;Echinoidea;Echinoida;Strongylocentrotidae	Eukaryota;Echinodermata;Echinoidea;Echinoida;Strongylocentrotidae	Eukaryota;Echinodermata;Echinoidea;Echinoida;Strongylocentrotidae	Eukaryota;Echinodermata;Echinoidea;Echinoida;Strongylocentrotidae	Eukaryota;Echinodermata;Echinoidea;Echinoida;Strongylocentrotidae	Eukaryota;Echinodermata;Echinoidea;Echinoida;Strongylocentrotidae	Eukaryota;Echinodermata;Echinoidea;Echinoida;Strongylocentrotidae	Eukaryota;Echinodermata;Echinoidea;Echinoida;Strongylocentrotidae	Eukaryota;Echinodermata;Echinoidea;Echinoida;Strongylocentrotidae	Eukaryota;Echinodermata;Echinoidea;Echinoida;Strongylocentrotidae	1
3535	Eukaryota;Echinodermata;Echinoidea;NA;Dentrastidae	0	0	0	0	0	0	0	0	0	0	0	0	Eukaryota;Echinodermata;Echinoidea;Clypeasteroida;Dendrasteridae	Eukaryota;Echinodermata;Echinoidea;Clypeasteroida;Dendrasteridae	Eukaryota;Echinodermata;Echinoidea;Clypeasteroida;Dendrasteridae	Eukaryota;Echinodermata;Echinoidea;Clypeasteroida;Dendrasteridae	Eukaryota;Echinodermata;Echinoidea;Clypeasteroida;Dendrasteridae	Eukaryota;Echinodermata;Echinoidea;Clypeasteroida;Dendrasteridae	Eukaryota;Echinodermata;Echinoidea;Clypeasteroida;Dendrasteridae	Eukaryota;Echinodermata;Echinoidea;Clypeasteroida;Dendrasteridae	Eukaryota;Echinodermata;Echinoidea;Clypeasteroida;Dendrasteridae	Eukaryota;Echinodermata;Echinoidea;Clypeasteroida;Dendrasteridae	Eukaryota;Echinodermata;Echinoidea;Clypeasteroida;Dendrasteridae	Eukaryota;Echinodermata;Echinoidea;Clypeasteroida;Dendrasteridae	1
3536	Eukaryota;Echinodermata;Asteroidea;Valvatida;Asterinidae	1	1	1	1	1	1	1	1	1	1	1	1	Eukaryota;Echinodermata;Asteroidea;Valvatida;Asterinidae	Eukaryota;Echinodermata;Asteroidea;Valvatida;Asterinidae	Eukaryota;Echinodermata;Asteroidea;Valvatida;Asterinidae	Eukaryota;Echinodermata;Asteroidea;Valvatida;Asterinidae	Eukaryota;Echinodermata;Asteroidea;Valvatida;Asterinidae	Eukaryota;Echinodermata;Asteroidea;Valvatida;Asterinidae	Eukaryota;Echinodermata;Asteroidea;Valvatida;Asterinidae	Eukaryota;Echinodermata;Asteroidea;Valvatida;Asterinidae	Eukaryota;Echinodermata;Asteroidea;Valvatida;Asterinidae	Eukaryota;Echinodermata;Asteroidea;Valvatida;Asterinidae	Eukaryota;Echinodermata;Asteroidea;Valvatida;Asterinidae	Eukaryota;Echinodermata;Asteroidea;Valvatida;Asterinidae	1
3537	Eukaryota;Echinodermata;Ophiuroidea;NA;Ophiopteridae	0	0	0	0	0	0	0	0	0	0	0	0	Eukaryota;Echinodermata;Ophiuroidea;Ophiurida;Ophiocomidae	Eukaryota;Echinodermata;Ophiuroidea;Ophiurida;Ophiocomidae	Eukaryota;Echinodermata;Ophiuroidea;Ophiurida;Ophiocomidae	Eukaryota;Echinodermata;Ophiuroidea;Ophiurida;Ophiocomidae	Eukaryota;Echinodermata;Ophiuroidea;Ophiurida;Ophiocomidae	Eukaryota;Echinodermata;Ophiuroidea;Ophiurida;Ophiocomidae	Eukaryota;Echinodermata;Ophiuroidea;Ophiurida;Ophiocomidae	Eukaryota;Echinodermata;Ophiuroidea;Ophiurida;Ophiocomidae	Eukaryota;Echinodermata;Ophiuroidea;Ophiurida;Ophiocomidae	Eukaryota;Echinodermata;Ophiuroidea;Ophiurida;Ophiocomidae	Eukaryota;Echinodermata;Ophiuroidea;Ophiurida;Ophiocomidae	Eukaryota;Echinodermata;Ophiuroidea;Ophiurida;Ophiocomidae	1
3539	Eukaryota;Echinodermata;Asteroidea;Valvatida;Asterinidae	1	1	1	1	1	1	1	1	1	1	1	1	Eukaryota;Echinodermata;Asteroidea;Valvatida;Asterinidae	Eukaryota;Echinodermata;Asteroidea;Valvatida;Asterinidae	Eukaryota;Echinodermata;Asteroidea;Valvatida;Asterinidae	Eukaryota;Echinodermata;Asteroidea;Valvatida;Asterinidae	Eukaryota;Echinodermata;Asteroidea;Valvatida;Asterinidae	Eukaryota;Echinodermata;Asteroidea;Valvatida;Asterinidae	Eukaryota;Echinodermata;Asteroidea;Valvatida;Asterinidae	Eukaryota;Echinodermata;Asteroidea;Valvatida;Asterinidae	Eukaryota;Echinodermata;Asteroidea;Valvatida;Asterinidae	Eukaryota;Echinodermata;Asteroidea;Valvatida;Asterinidae	Eukaryota;Echinodermata;Asteroidea;Valvatida;Asterinidae	Eukaryota;Echinodermata;Asteroidea;Valvatida;Asterinidae	1
3540	Eukaryota;Echinodermata;Echinoidea;Camarodonta;Strongylocentrotidae	0	0	0	0	0	0	0	0	0	0	0	0	Eukaryota;Echinodermata;Echinoidea;Echinoida;Strongylocentrotidae	Eukaryota;Echinodermata;Echinoidea;Echinoida;Strongylocentrotidae	Eukaryota;Echinodermata;Echinoidea;Echinoida;Strongylocentrotidae	Eukaryota;Echinodermata;Echinoidea;Echinoida;Strongylocentrotidae	Eukaryota;Echinodermata;Echinoidea;Echinoida;Strongylocentrotidae	Eukaryota;Echinodermata;Echinoidea;Echinoida;Strongylocentrotidae	Eukaryota;Echinodermata;Echinoidea;Echinoida;Strongylocentrotidae	Eukaryota;Echinodermata;Echinoidea;Echinoida;Strongylocentrotidae	Eukaryota;Echinodermata;Echinoidea;Echinoida;Strongylocentrotidae	Eukaryota;Echinodermata;Echinoidea;Echinoida;Strongylocentrotidae	Eukaryota;Echinodermata;Echinoidea;Echinoida;Strongylocentrotidae	Eukaryota;Echinodermata;Echinoidea;Echinoida;Strongylocentrotidae	1
3541	Eukaryota;Echinodermata;Ophiuroidea;NA;Ophiodermatidae	0	0	0	0	0	0	0	0	0	0	0	0	Unclassified	Unclassified	Eukaryota;Echinodermata;Ophiuroidea;Ophiurida;Ophiodermatidae	Unclassified	Eukaryota;Echinodermata;Ophiuroidea;Ophiurida;Ophiodermatidae	Eukaryota;Echinodermata;Ophiuroidea;Ophiurida;Ophiodermatidae	Eukaryota;Echinodermata;Ophiuroidea;Ophiurida;Ophiodermatidae	Eukaryota;Echinodermata;Ophiuroidea;Ophiurida;Ophiodermatidae	Eukaryota;Echinodermata;Ophiuroidea;Ophiurida;Ophiodermatidae	Eukaryota;Echinodermata;Ophiuroidea;Ophiurida;Ophiodermatidae	Eukaryota;Echinodermata;Ophiuroidea;Ophiurida;Ophiodermatidae	Eukaryota;Echinodermata;Ophiuroidea;Ophiurida;Ophiodermatidae	1
3542	Eukaryota;Echinodermata;Ophiuroidea;Amphilepidida;Ophionereididae	0	0	0	0	0	0	0	0	0	0	0	0	Unclassified	Unclassified	Eukaryota;Echinodermata;Ophiuroidea;Ophiurida;Ophionereidae	Unclassified	Eukaryota;Echinodermata;Ophiuroidea;Ophiurida;Ophionereidae	Eukaryota;Echinodermata;Ophiuroidea;Ophiurida;Ophionereidae	Eukaryota;Echinodermata;Ophiuroidea;Ophiurida;Ophionereidae	Eukaryota;Echinodermata;Ophiuroidea;Ophiurida;Ophionereidae	Eukaryota;Echinodermata;Ophiuroidea;Ophiurida;Ophionereidae	Eukaryota;Echinodermata;Ophiuroidea;Ophiurida;Ophionereidae	Eukaryota;Echinodermata;Ophiuroidea;Ophiurida;Ophionereidae	Eukaryota;Echinodermata;Ophiuroidea;Ophiurida;Ophionereidae	1
3545	Eukaryota;Echinodermata;Ophiuroidea;Amphilepidida;Ophionereididae	0	0	0	0	0	0	0	0	0	0	0	0	Unclassified	Unclassified	Eukaryota;Echinodermata;Ophiuroidea;Ophiurida;Ophionereidae	Unclassified	Eukaryota;Echinodermata;Ophiuroidea;Ophiurida;Ophionereidae	Eukaryota;Echinodermata;Ophiuroidea;Ophiurida;Ophionereidae	Eukaryota;Echinodermata;Ophiuroidea;Ophiurida;Ophionereidae	Eukaryota;Echinodermata;Ophiuroidea;Ophiurida;Ophionereidae	Eukaryota;Echinodermata;Ophiuroidea;Ophiurida;Ophionereidae	Eukaryota;Echinodermata;Ophiuroidea;Ophiurida;Ophionereidae	Eukaryota;Echinodermata;Ophiuroidea;Ophiurida;Ophionereidae	Eukaryota;Echinodermata;Ophiuroidea;Ophiurida;Ophionereidae	1
3546	Eukaryota;Echinodermata;Ophiuroidea;NA;Ophiopteridae	0	0	0	0	0	0	0	0	0	0	0	0	Eukaryota;Echinodermata;Ophiuroidea;Ophiurida;Ophiocomidae	Eukaryota;Echinodermata;Ophiuroidea;Ophiurida;Ophiocomidae	Eukaryota;Echinodermata;Ophiuroidea;Ophiurida;Ophiocomidae	Eukaryota;Echinodermata;Ophiuroidea;Ophiurida;Ophiocomidae	Eukaryota;Echinodermata;Ophiuroidea;Ophiurida;Ophiocomidae	Eukaryota;Echinodermata;Ophiuroidea;Ophiurida;Ophiocomidae	Eukaryota;Echinodermata;Ophiuroidea;Ophiurida;Ophiocomidae	Eukaryota;Echinodermata;Ophiuroidea;Ophiurida;Ophiocomidae	Eukaryota;Echinodermata;Ophiuroidea;Ophiurida;Ophiocomidae	Eukaryota;Echinodermata;Ophiuroidea;Ophiurida;Ophiocomidae	Eukaryota;Echinodermata;Ophiuroidea;Ophiurida;Ophiocomidae	Eukaryota;Echinodermata;Ophiuroidea;Ophiurida;Ophiocomidae	1
3547	Eukaryota;Echinodermata;Ophiuroidea;NA;Ophiopteridae	0	0	0	0	0	0	0	0	0	0	0	0	Eukaryota;Echinodermata;Ophiuroidea;Ophiurida;Ophiocomidae	Eukaryota;Echinodermata;Ophiuroidea;Ophiurida;Ophiocomidae	Eukaryota;Echinodermata;Ophiuroidea;Ophiurida;Ophiocomidae	Eukaryota;Echinodermata;Ophiuroidea;Ophiurida;Ophiocomidae	Eukaryota;Echinodermata;Ophiuroidea;Ophiurida;Ophiocomidae	Eukaryota;Echinodermata;Ophiuroidea;Ophiurida;Ophiocomidae	Eukaryota;Echinodermata;Ophiuroidea;Ophiurida;Ophiocomidae	Eukaryota;Echinodermata;Ophiuroidea;Ophiurida;Ophiocomidae	Eukaryota;Echinodermata;Ophiuroidea;Ophiurida;Ophiocomidae	Eukaryota;Echinodermata;Ophiuroidea;Ophiurida;Ophiocomidae	Eukaryota;Echinodermata;Ophiuroidea;Ophiurida;Ophiocomidae	Eukaryota;Echinodermata;Ophiuroidea;Ophiurida;Ophiocomidae	1
3548	Eukaryota;Echinodermata;Ophiuroidea;Ophiurida;Amphiuridae	1	1	1	1	1	1	1	1	1	1	1	1	Eukaryota;Echinodermata;Ophiuroidea;Ophiurida;Amphiuridae	Eukaryota;Echinodermata;Ophiuroidea;Ophiurida;Amphiuridae	Eukaryota;Echinodermata;Ophiuroidea;Ophiurida;Amphiuridae	Eukaryota;Echinodermata;Ophiuroidea;Ophiurida;Amphiuridae	Eukaryota;Echinodermata;Ophiuroidea;Ophiurida;Amphiuridae	Eukaryota;Echinodermata;Ophiuroidea;Ophiurida;Amphiuridae	Eukaryota;Echinodermata;Ophiuroidea;Ophiurida;Amphiuridae	Eukaryota;Echinodermata;Ophiuroidea;Ophiurida;Amphiuridae	Eukaryota;Echinodermata;Ophiuroidea;Ophiurida;Amphiuridae	Eukaryota;Echinodermata;Ophiuroidea;Ophiurida;Amphiuridae	Eukaryota;Echinodermata;Ophiuroidea;Ophiurida;Amphiuridae	Eukaryota;Echinodermata;Ophiuroidea;Ophiurida;Amphiuridae	1
3549	Eukaryota;Echinodermata;Ophiuroidea;Ophiurida;Amphiuridae	1	1	1	1	1	1	1	1	1	1	1	1	Eukaryota;Echinodermata;Ophiuroidea;Ophiurida;Amphiuridae	Eukaryota;Echinodermata;Ophiuroidea;Ophiurida;Amphiuridae	Eukaryota;Echinodermata;Ophiuroidea;Ophiurida;Amphiuridae	Eukaryota;Echinodermata;Ophiuroidea;Ophiurida;Amphiuridae	Eukaryota;Echinodermata;Ophiuroidea;Ophiurida;Amphiuridae	Eukaryota;Echinodermata;Ophiuroidea;Ophiurida;Amphiuridae	Eukaryota;Echinodermata;Ophiuroidea;Ophiurida;Amphiuridae	Eukaryota;Echinodermata;Ophiuroidea;Ophiurida;Amphiuridae	Eukaryota;Echinodermata;Ophiuroidea;Ophiurida;Amphiuridae	Eukaryota;Echinodermata;Ophiuroidea;Ophiurida;Amphiuridae	Eukaryota;Echinodermata;Ophiuroidea;Ophiurida;Amphiuridae	Eukaryota;Echinodermata;Ophiuroidea;Ophiurida;Amphiuridae	1
3551	Eukaryota;Echinodermata;Holothuroidea;Dendrochirotida;Psolidae	1	1	1	1	1	1	1	1	1	1	1	1	Eukaryota;Echinodermata;Holothuroidea;Dendrochirotida;Psolidae	Eukaryota;Echinodermata;Holothuroidea;Dendrochirotida;Psolidae	Eukaryota;Echinodermata;Holothuroidea;Dendrochirotida;Psolidae	Eukaryota;Echinodermata;Holothuroidea;Dendrochirotida;Psolidae	Eukaryota;Echinodermata;Holothuroidea;Dendrochirotida;Psolidae	Eukaryota;Echinodermata;Holothuroidea;Dendrochirotida;Psolidae	Eukaryota;Echinodermata;Holothuroidea;Dendrochirotida;Psolidae	Eukaryota;Echinodermata;Holothuroidea;Dendrochirotida;Psolidae	Eukaryota;Echinodermata;Holothuroidea;Dendrochirotida;Psolidae	Eukaryota;Echinodermata;Holothuroidea;Dendrochirotida;Psolidae	Eukaryota;Echinodermata;Holothuroidea;Dendrochirotida;Psolidae	Eukaryota;Echinodermata;Holothuroidea;Dendrochirotida;Psolidae	1
3552	Eukaryota;Echinodermata;Ophiuroidea;Ophiurida;Ophiotrichidae	0	0	0	0	0	0	0	0	0	0	0	0	Unclassified	Unclassified	Unclassified	Unclassified	Unclassified	Unclassified	Unclassified	Unclassified	Unclassified	Unclassified	Unclassified	Unclassified	1
3553	Eukaryota;Echinodermata;Ophiuroidea;Ophiurida;Amphiuridae	1	1	1	1	1	1	1	1	1	1	1	1	Eukaryota;Echinodermata;Ophiuroidea;Ophiurida;Amphiuridae	Eukaryota;Echinodermata;Ophiuroidea;Ophiurida;Amphiuridae	Eukaryota;Echinodermata;Ophiuroidea;Ophiurida;Amphiuridae	Eukaryota;Echinodermata;Ophiuroidea;Ophiurida;Amphiuridae	Eukaryota;Echinodermata;Ophiuroidea;Ophiurida;Amphiuridae	Eukaryota;Echinodermata;Ophiuroidea;Ophiurida;Amphiuridae	Eukaryota;Echinodermata;Ophiuroidea;Ophiurida;Amphiuridae	Eukaryota;Echinodermata;Ophiuroidea;Ophiurida;Amphiuridae	Eukaryota;Echinodermata;Ophiuroidea;Ophiurida;Amphiuridae	Eukaryota;Echinodermata;Ophiuroidea;Ophiurida;Amphiuridae	Eukaryota;Echinodermata;Ophiuroidea;Ophiurida;Amphiuridae	Eukaryota;Echinodermata;Ophiuroidea;Ophiurida;Amphiuridae	1
3554	Eukaryota;Echinodermata;Echinoidea;Camarodonta;Strongylocentrotidae	0	0	0	0	0	0	0	0	0	0	0	0	Eukaryota;Echinodermata;Echinoidea;Echinoida;Strongylocentrotidae	Eukaryota;Echinodermata;Echinoidea;Echinoida;Strongylocentrotidae	Eukaryota;Echinodermata;Echinoidea;Echinoida;Strongylocentrotidae	Eukaryota;Echinodermata;Echinoidea;Echinoida;Strongylocentrotidae	Eukaryota;Echinodermata;Echinoidea;Echinoida;Strongylocentrotidae	Eukaryota;Echinodermata;Echinoidea;Echinoida;Strongylocentrotidae	Eukaryota;Echinodermata;Echinoidea;Echinoida;Strongylocentrotidae	Eukaryota;Echinodermata;Echinoidea;Echinoida;Strongylocentrotidae	Eukaryota;Echinodermata;Echinoidea;Echinoida;Strongylocentrotidae	Eukaryota;Echinodermata;Echinoidea;Echinoida;Strongylocentrotidae	Eukaryota;Echinodermata;Echinoidea;Echinoida;Strongylocentrotidae	Eukaryota;Echinodermata;Echinoidea;Echinoida;Strongylocentrotidae	1
3555	Eukaryota;Echinodermata;Holothuroidea;Synallactida;Stichopodidae	0	0	0	0	0	0	0	0	0	0	0	0	Unclassified	Unclassified	Eukaryota;Echinodermata;Holothuroidea;Aspidochirotida;Stichopodidae	Unclassified	Eukaryota;Echinodermata;Holothuroidea;Aspidochirotida;Stichopodidae	Eukaryota;Echinodermata;Holothuroidea;Aspidochirotida;Stichopodidae	Eukaryota;Echinodermata;Holothuroidea;Aspidochirotida;Stichopodidae	Eukaryota;Echinodermata;Holothuroidea;Aspidochirotida;Stichopodidae	Eukaryota;Echinodermata;Holothuroidea;Aspidochirotida;Stichopodidae	Eukaryota;Echinodermata;Holothuroidea;Aspidochirotida;Stichopodidae	Eukaryota;Echinodermata;Holothuroidea;Aspidochirotida;Stichopodidae	Eukaryota;Echinodermata;Holothuroidea;Aspidochirotida;Stichopodidae	1
3557	Eukaryota;Echinodermata;Asteroidea;Paxillosida;Astropectinidae	1	1	1	1	1	1	1	1	1	1	1	1	Eukaryota;Echinodermata;Asteroidea;Paxillosida;Astropectinidae	Eukaryota;Echinodermata;Asteroidea;Paxillosida;Astropectinidae	Eukaryota;Echinodermata;Asteroidea;Paxillosida;Astropectinidae	Eukaryota;Echinodermata;Asteroidea;Paxillosida;Astropectinidae	Eukaryota;Echinodermata;Asteroidea;Paxillosida;Astropectinidae	Eukaryota;Echinodermata;Asteroidea;Paxillosida;Astropectinidae	Eukaryota;Echinodermata;Asteroidea;Paxillosida;Astropectinidae	Eukaryota;Echinodermata;Asteroidea;Paxillosida;Astropectinidae	Eukaryota;Echinodermata;Asteroidea;Paxillosida;Astropectinidae	Eukaryota;Echinodermata;Asteroidea;Paxillosida;Astropectinidae	Eukaryota;Echinodermata;Asteroidea;Paxillosida;Astropectinidae	Eukaryota;Echinodermata;Asteroidea;Paxillosida;Astropectinidae	1
3558	Eukaryota;Echinodermata;Asteroidea;Paxillosida;Luidiidae	0	0	1	0	1	1	1	1	1	1	1	1	Unclassified	Unclassified	Eukaryota;Echinodermata;Asteroidea;Paxillosida;Luidiidae	Unclassified	Eukaryota;Echinodermata;Asteroidea;Paxillosida;Luidiidae	Eukaryota;Echinodermata;Asteroidea;Paxillosida;Luidiidae	Eukaryota;Echinodermata;Asteroidea;Paxillosida;Luidiidae	Eukaryota;Echinodermata;Asteroidea;Paxillosida;Luidiidae	Eukaryota;Echinodermata;Asteroidea;Paxillosida;Luidiidae	Eukaryota;Echinodermata;Asteroidea;Paxillosida;Luidiidae	Eukaryota;Echinodermata;Asteroidea;Paxillosida;Luidiidae	Eukaryota;Echinodermata;Asteroidea;Paxillosida;Luidiidae	1
3559	Eukaryota;Echinodermata;Asteroidea;Forcipulatida;Asteriidae	0	0	1	0	0	1	1	1	0	1	1	1	Unclassified	Unclassified	Eukaryota;Echinodermata;Asteroidea;Forcipulatida;Asteriidae	Unclassified	Unclassified	Eukaryota;Echinodermata;Asteroidea;Forcipulatida;Asteriidae	Eukaryota;Echinodermata;Asteroidea;Forcipulatida;Asteriidae	Eukaryota;Echinodermata;Asteroidea;Forcipulatida;Asteriidae	Unclassified	Eukaryota;Echinodermata;Asteroidea;Forcipulatida;Asteriidae	Eukaryota;Echinodermata;Asteroidea;Forcipulatida;Asteriidae	Eukaryota;Echinodermata;Asteroidea;Forcipulatida;Asteriidae	1
3561	Eukaryota;Echinodermata;Echinoidea;Camarodonta;Strongylocentrotidae	0	0	0	0	0	0	0	0	0	0	0	0	Eukaryota;Echinodermata;Echinoidea;Echinoida;Strongylocentrotidae	Eukaryota;Echinodermata;Echinoidea;Echinoida;Strongylocentrotidae	Eukaryota;Echinodermata;Echinoidea;Echinoida;Strongylocentrotidae	Eukaryota;Echinodermata;Echinoidea;Echinoida;Strongylocentrotidae	Eukaryota;Echinodermata;Echinoidea;Echinoida;Strongylocentrotidae	Eukaryota;Echinodermata;Echinoidea;Echinoida;Strongylocentrotidae	Eukaryota;Echinodermata;Echinoidea;Echinoida;Strongylocentrotidae	Eukaryota;Echinodermata;Echinoidea;Echinoida;Strongylocentrotidae	Eukaryota;Echinodermata;Echinoidea;Echinoida;Strongylocentrotidae	Eukaryota;Echinodermata;Echinoidea;Echinoida;Strongylocentrotidae	Eukaryota;Echinodermata;Echinoidea;Echinoida;Strongylocentrotidae	Eukaryota;Echinodermata;Echinoidea;Echinoida;Strongylocentrotidae	1
3563	Eukaryota;Echinodermata;Ophiuroidea;Ophiurida;Ophiuridae	1	1	1	1	1	1	1	1	1	1	1	1	Eukaryota;Echinodermata;Ophiuroidea;Ophiurida;Ophiuridae	Eukaryota;Echinodermata;Ophiuroidea;Ophiurida;Ophiuridae	Eukaryota;Echinodermata;Ophiuroidea;Ophiurida;Ophiuridae	Eukaryota;Echinodermata;Ophiuroidea;Ophiurida;Ophiuridae	Eukaryota;Echinodermata;Ophiuroidea;Ophiurida;Ophiuridae	Eukaryota;Echinodermata;Ophiuroidea;Ophiurida;Ophiuridae	Eukaryota;Echinodermata;Ophiuroidea;Ophiurida;Ophiuridae	Eukaryota;Echinodermata;Ophiuroidea;Ophiurida;Ophiuridae	Eukaryota;Echinodermata;Ophiuroidea;Ophiurida;Ophiuridae	Eukaryota;Echinodermata;Ophiuroidea;Ophiurida;Ophiuridae	Eukaryota;Echinodermata;Ophiuroidea;Ophiurida;Ophiuridae	Eukaryota;Echinodermata;Ophiuroidea;Ophiurida;Ophiuridae	1
3565	Eukaryota;Echinodermata;Asteroidea;Paxillosida;Astropectinidae	0	0	1	0	1	1	1	1	1	1	1	1	Unclassified	Unclassified	Eukaryota;Echinodermata;Asteroidea;Paxillosida;Astropectinidae	Unclassified	Eukaryota;Echinodermata;Asteroidea;Paxillosida;Astropectinidae	Eukaryota;Echinodermata;Asteroidea;Paxillosida;Astropectinidae	Eukaryota;Echinodermata;Asteroidea;Paxillosida;Astropectinidae	Eukaryota;Echinodermata;Asteroidea;Paxillosida;Astropectinidae	Eukaryota;Echinodermata;Asteroidea;Paxillosida;Astropectinidae	Eukaryota;Echinodermata;Asteroidea;Paxillosida;Astropectinidae	Eukaryota;Echinodermata;Asteroidea;Paxillosida;Astropectinidae	Eukaryota;Echinodermata;Asteroidea;Paxillosida;Astropectinidae	1
3566	Eukaryota;Echinodermata;Asteroidea;Forcipulatida;Asteriidae	1	1	1	1	1	1	1	1	1	1	1	1	Eukaryota;Echinodermata;Asteroidea;Forcipulatida;Asteriidae	Eukaryota;Echinodermata;Asteroidea;Forcipulatida;Asteriidae	Eukaryota;Echinodermata;Asteroidea;Forcipulatida;Asteriidae	Eukaryota;Echinodermata;Asteroidea;Forcipulatida;Asteriidae	Eukaryota;Echinodermata;Asteroidea;Forcipulatida;Asteriidae	Eukaryota;Echinodermata;Asteroidea;Forcipulatida;Asteriidae	Eukaryota;Echinodermata;Asteroidea;Forcipulatida;Asteriidae	Eukaryota;Echinodermata;Asteroidea;Forcipulatida;Asteriidae	Eukaryota;Echinodermata;Asteroidea;Forcipulatida;Asteriidae	Eukaryota;Echinodermata;Asteroidea;Forcipulatida;Asteriidae	Eukaryota;Echinodermata;Asteroidea;Forcipulatida;Asteriidae	Eukaryota;Echinodermata;Asteroidea;Forcipulatida;Asteriidae	1
3568	Eukaryota;Echinodermata;Holothuroidea;Synallactida;Stichopodidae	0	0	0	0	0	0	0	0	0	0	0	0	Unclassified	Unclassified	Eukaryota;Echinodermata;Holothuroidea;Aspidochirotida;Stichopodidae	Unclassified	Eukaryota;Echinodermata;Holothuroidea;Aspidochirotida;Stichopodidae	Eukaryota;Echinodermata;Holothuroidea;Aspidochirotida;Stichopodidae	Eukaryota;Echinodermata;Holothuroidea;Aspidochirotida;Stichopodidae	Eukaryota;Echinodermata;Holothuroidea;Aspidochirotida;Stichopodidae	Eukaryota;Echinodermata;Holothuroidea;Aspidochirotida;Stichopodidae	Eukaryota;Echinodermata;Holothuroidea;Aspidochirotida;Stichopodidae	Eukaryota;Echinodermata;Holothuroidea;Aspidochirotida;Stichopodidae	Eukaryota;Echinodermata;Holothuroidea;Aspidochirotida;Stichopodidae	1
3569	Eukaryota;Echinodermata;Echinoidea;Camarodonta;Toxopneustidae	0	0	0	0	0	0	0	0	0	0	0	0	Unclassified	Unclassified	Eukaryota;Echinodermata;Echinoidea;Echinoida;Echinometridae	Unclassified	Eukaryota;Echinodermata;Echinoidea;Echinoida;Echinometridae	Eukaryota;Echinodermata;Echinoidea;Echinoida;Echinometridae	Eukaryota;Echinodermata;Echinoidea;Echinoida;Echinometridae	Eukaryota;Echinodermata;Echinoidea;Echinoida;Echinometridae	Eukaryota;Echinodermata;Echinoidea;Echinoida;Echinometridae	Eukaryota;Echinodermata;Echinoidea;Echinoida;Echinometridae	Eukaryota;Echinodermata;Echinoidea;Echinoida;Echinometridae	Eukaryota;Echinodermata;Echinoidea;Echinoida;Echinometridae	1
3570	Eukaryota;Echinodermata;Echinoidea;Camarodonta;Strongylocentrotidae	0	0	0	0	0	0	0	0	0	0	0	0	Eukaryota;Echinodermata;Echinoidea;Echinoida;Strongylocentrotidae	Eukaryota;Echinodermata;Echinoidea;Echinoida;Strongylocentrotidae	Eukaryota;Echinodermata;Echinoidea;Echinoida;Strongylocentrotidae	Eukaryota;Echinodermata;Echinoidea;Echinoida;Strongylocentrotidae	Eukaryota;Echinodermata;Echinoidea;Echinoida;Strongylocentrotidae	Eukaryota;Echinodermata;Echinoidea;Echinoida;Strongylocentrotidae	Eukaryota;Echinodermata;Echinoidea;Echinoida;Strongylocentrotidae	Eukaryota;Echinodermata;Echinoidea;Echinoida;Strongylocentrotidae	Eukaryota;Echinodermata;Echinoidea;Echinoida;Strongylocentrotidae	Eukaryota;Echinodermata;Echinoidea;Echinoida;Strongylocentrotidae	Eukaryota;Echinodermata;Echinoidea;Echinoida;Strongylocentrotidae	Eukaryota;Echinodermata;Echinoidea;Echinoida;Strongylocentrotidae	1
3571	Eukaryota;Echinodermata;Holothuroidea;Synallactida;Stichopodidae	0	0	0	0	0	0	0	0	0	0	0	0	Unclassified	Unclassified	Eukaryota;Echinodermata;Holothuroidea;Aspidochirotida;Stichopodidae	Unclassified	Eukaryota;Echinodermata;Holothuroidea;Aspidochirotida;Stichopodidae	Eukaryota;Echinodermata;Holothuroidea;Aspidochirotida;Stichopodidae	Eukaryota;Echinodermata;Holothuroidea;Aspidochirotida;Stichopodidae	Eukaryota;Echinodermata;Holothuroidea;Aspidochirotida;Stichopodidae	Eukaryota;Echinodermata;Holothuroidea;Aspidochirotida;Stichopodidae	Eukaryota;Echinodermata;Holothuroidea;Aspidochirotida;Stichopodidae	Eukaryota;Echinodermata;Holothuroidea;Aspidochirotida;Stichopodidae	Eukaryota;Echinodermata;Holothuroidea;Aspidochirotida;Stichopodidae	1
3572	Eukaryota;Echinodermata;Ophiuroidea;Euryalida;Gorgonocephalidae	0	0	1	0	1	1	1	1	1	1	1	1	Unclassified	Unclassified	Eukaryota;Echinodermata;Ophiuroidea;Euryalida;Gorgonocephalidae	Unclassified	Eukaryota;Echinodermata;Ophiuroidea;Euryalida;Gorgonocephalidae	Eukaryota;Echinodermata;Ophiuroidea;Euryalida;Gorgonocephalidae	Eukaryota;Echinodermata;Ophiuroidea;Euryalida;Gorgonocephalidae	Eukaryota;Echinodermata;Ophiuroidea;Euryalida;Gorgonocephalidae	Eukaryota;Echinodermata;Ophiuroidea;Euryalida;Gorgonocephalidae	Eukaryota;Echinodermata;Ophiuroidea;Euryalida;Gorgonocephalidae	Eukaryota;Echinodermata;Ophiuroidea;Euryalida;Gorgonocephalidae	Eukaryota;Echinodermata;Ophiuroidea;Euryalida;Gorgonocephalidae	1
3576	Eukaryota;Echinodermata;Echinoidea;Camarodonta;Strongylocentrotidae	0	0	0	0	0	0	0	0	0	0	0	0	Eukaryota;Echinodermata;Echinoidea;Echinoida;Strongylocentrotidae	Eukaryota;Echinodermata;Echinoidea;Echinoida;Strongylocentrotidae	Eukaryota;Echinodermata;Echinoidea;Echinoida;Strongylocentrotidae	Eukaryota;Echinodermata;Echinoidea;Echinoida;Strongylocentrotidae	Eukaryota;Echinodermata;Echinoidea;Echinoida;Strongylocentrotidae	Eukaryota;Echinodermata;Echinoidea;Echinoida;Strongylocentrotidae	Eukaryota;Echinodermata;Echinoidea;Echinoida;Strongylocentrotidae	Eukaryota;Echinodermata;Echinoidea;Echinoida;Strongylocentrotidae	Eukaryota;Echinodermata;Echinoidea;Echinoida;Strongylocentrotidae	Eukaryota;Echinodermata;Echinoidea;Echinoida;Strongylocentrotidae	Eukaryota;Echinodermata;Echinoidea;Echinoida;Strongylocentrotidae	Eukaryota;Echinodermata;Echinoidea;Echinoida;Strongylocentrotidae	1
3577	Eukaryota;Echinodermata;Echinoidea;Camarodonta;Strongylocentrotidae	0	0	0	0	0	0	0	0	0	0	0	0	Eukaryota;Echinodermata;Echinoidea;Echinoida;Strongylocentrotidae	Eukaryota;Echinodermata;Echinoidea;Echinoida;Strongylocentrotidae	Eukaryota;Echinodermata;Echinoidea;Echinoida;Strongylocentrotidae	Eukaryota;Echinodermata;Echinoidea;Echinoida;Strongylocentrotidae	Eukaryota;Echinodermata;Echinoidea;Echinoida;Strongylocentrotidae	Eukaryota;Echinodermata;Echinoidea;Echinoida;Strongylocentrotidae	Eukaryota;Echinodermata;Echinoidea;Echinoida;Strongylocentrotidae	Eukaryota;Echinodermata;Echinoidea;Echinoida;Strongylocentrotidae	Eukaryota;Echinodermata;Echinoidea;Echinoida;Strongylocentrotidae	Eukaryota;Echinodermata;Echinoidea;Echinoida;Strongylocentrotidae	Eukaryota;Echinodermata;Echinoidea;Echinoida;Strongylocentrotidae	Eukaryota;Echinodermata;Echinoidea;Echinoida;Strongylocentrotidae	1
3578	Eukaryota;Echinodermata;Asteroidea;Valvatida;Asterinidae	1	1	1	1	1	1	1	1	1	1	1	1	Eukaryota;Echinodermata;Asteroidea;Valvatida;Asterinidae	Eukaryota;Echinodermata;Asteroidea;Valvatida;Asterinidae	Eukaryota;Echinodermata;Asteroidea;Valvatida;Asterinidae	Eukaryota;Echinodermata;Asteroidea;Valvatida;Asterinidae	Eukaryota;Echinodermata;Asteroidea;Valvatida;Asterinidae	Eukaryota;Echinodermata;Asteroidea;Valvatida;Asterinidae	Eukaryota;Echinodermata;Asteroidea;Valvatida;Asterinidae	Eukaryota;Echinodermata;Asteroidea;Valvatida;Asterinidae	Eukaryota;Echinodermata;Asteroidea;Valvatida;Asterinidae	Eukaryota;Echinodermata;Asteroidea;Valvatida;Asterinidae	Eukaryota;Echinodermata;Asteroidea;Valvatida;Asterinidae	Eukaryota;Echinodermata;Asteroidea;Valvatida;Asterinidae	1
3579	Eukaryota;Echinodermata;Asteroidea;Forcipulatida;Asteriidae	1	1	1	1	1	1	1	1	1	1	1	1	Eukaryota;Echinodermata;Asteroidea;Forcipulatida;Asteriidae	Eukaryota;Echinodermata;Asteroidea;Forcipulatida;Asteriidae	Eukaryota;Echinodermata;Asteroidea;Forcipulatida;Asteriidae	Eukaryota;Echinodermata;Asteroidea;Forcipulatida;Asteriidae	Eukaryota;Echinodermata;Asteroidea;Forcipulatida;Asteriidae	Eukaryota;Echinodermata;Asteroidea;Forcipulatida;Asteriidae	Eukaryota;Echinodermata;Asteroidea;Forcipulatida;Asteriidae	Eukaryota;Echinodermata;Asteroidea;Forcipulatida;Asteriidae	Eukaryota;Echinodermata;Asteroidea;Forcipulatida;Asteriidae	Eukaryota;Echinodermata;Asteroidea;Forcipulatida;Asteriidae	Eukaryota;Echinodermata;Asteroidea;Forcipulatida;Asteriidae	Eukaryota;Echinodermata;Asteroidea;Forcipulatida;Asteriidae	1
3580	Eukaryota;Echinodermata;Ophiuroidea;Ophiurida;Amphiuridae	0	0	0	0	0	0	0	0	0	0	0	0	Unclassified	Unclassified	Unclassified	Unclassified	Unclassified	Unclassified	Unclassified	Unclassified	Eukaryota;Echinodermata;Ophiuroidea;Ophiurida;Ophiuridae	Eukaryota;Echinodermata;Ophiuroidea;Ophiurida;Ophiuridae	Eukaryota;Echinodermata;Ophiuroidea;Ophiurida;Ophiuridae	Eukaryota;Echinodermata;Ophiuroidea;Ophiurida;Ophiuridae	1
3582	Eukaryota;Echinodermata;Holothuroidea;Dendrochirotida;Cucumariidae	0	0	1	0	1	1	1	1	1	1	1	1	Unclassified	Unclassified	Eukaryota;Echinodermata;Holothuroidea;Dendrochirotida;Cucumariidae	Unclassified	Eukaryota;Echinodermata;Holothuroidea;Dendrochirotida;Cucumariidae	Eukaryota;Echinodermata;Holothuroidea;Dendrochirotida;Cucumariidae	Eukaryota;Echinodermata;Holothuroidea;Dendrochirotida;Cucumariidae	Eukaryota;Echinodermata;Holothuroidea;Dendrochirotida;Cucumariidae	Eukaryota;Echinodermata;Holothuroidea;Dendrochirotida;Cucumariidae	Eukaryota;Echinodermata;Holothuroidea;Dendrochirotida;Cucumariidae	Eukaryota;Echinodermata;Holothuroidea;Dendrochirotida;Cucumariidae	Eukaryota;Echinodermata;Holothuroidea;Dendrochirotida;Cucumariidae	1
3583	Eukaryota;Echinodermata;Holothuroidea;Dendrochirotida;Cucumariidae	0	0	1	0	1	1	1	1	1	1	1	1	Unclassified	Unclassified	Eukaryota;Echinodermata;Holothuroidea;Dendrochirotida;Cucumariidae	Unclassified	Eukaryota;Echinodermata;Holothuroidea;Dendrochirotida;Cucumariidae	Eukaryota;Echinodermata;Holothuroidea;Dendrochirotida;Cucumariidae	Eukaryota;Echinodermata;Holothuroidea;Dendrochirotida;Cucumariidae	Eukaryota;Echinodermata;Holothuroidea;Dendrochirotida;Cucumariidae	Eukaryota;Echinodermata;Holothuroidea;Dendrochirotida;Cucumariidae	Eukaryota;Echinodermata;Holothuroidea;Dendrochirotida;Cucumariidae	Eukaryota;Echinodermata;Holothuroidea;Dendrochirotida;Cucumariidae	Eukaryota;Echinodermata;Holothuroidea;Dendrochirotida;Cucumariidae	1
3584	Eukaryota;Echinodermata;Echinoidea;Camarodonta;Toxopneustidae	0	0	0	0	0	0	0	0	0	0	0	0	Unclassified	Unclassified	Eukaryota;Echinodermata;Echinoidea;Echinoida;Strongylocentrotidae	Unclassified	Eukaryota;Echinodermata;Echinoidea;Echinoida;Strongylocentrotidae	Eukaryota;Echinodermata;Echinoidea;Echinoida;Strongylocentrotidae	Eukaryota;Echinodermata;Echinoidea;Echinoida;Strongylocentrotidae	Eukaryota;Echinodermata;Echinoidea;Echinoida;Strongylocentrotidae	Eukaryota;Echinodermata;Echinoidea;Echinoida;Echinometridae	Eukaryota;Echinodermata;Echinoidea;Echinoida;Echinometridae	Eukaryota;Echinodermata;Echinoidea;Echinoida;Echinometridae	Eukaryota;Echinodermata;Echinoidea;Echinoida;Echinometridae	1
3586	Eukaryota;Echinodermata;Echinoidea;Camarodonta;Toxopneustidae	0	0	0	0	0	0	0	0	0	0	0	0	Unclassified	Unclassified	Unclassified	Unclassified	Unclassified	Unclassified	Unclassified	Unclassified	Eukaryota;Echinodermata;Echinoidea;Echinoida;Strongylocentrotidae	Eukaryota;Echinodermata;Echinoidea;Echinoida;Strongylocentrotidae	Eukaryota;Echinodermata;Echinoidea;Echinoida;Strongylocentrotidae	Eukaryota;Echinodermata;Echinoidea;Echinoida;Strongylocentrotidae	1
3587	Eukaryota;Echinodermata;Ophiuroidea;Ophiurida;Ophiotrichidae	0	0	0	0	0	0	0	0	0	0	0	0	Unclassified	Unclassified	Unclassified	Unclassified	Unclassified	Unclassified	Unclassified	Unclassified	Unclassified	Unclassified	Unclassified	Unclassified	1
3588	Eukaryota;Echinodermata;Ophiuroidea;Ophiurida;Amphiuridae	1	1	1	1	1	1	1	1	1	1	1	1	Eukaryota;Echinodermata;Ophiuroidea;Ophiurida;Amphiuridae	Eukaryota;Echinodermata;Ophiuroidea;Ophiurida;Amphiuridae	Eukaryota;Echinodermata;Ophiuroidea;Ophiurida;Amphiuridae	Eukaryota;Echinodermata;Ophiuroidea;Ophiurida;Amphiuridae	Eukaryota;Echinodermata;Ophiuroidea;Ophiurida;Amphiuridae	Eukaryota;Echinodermata;Ophiuroidea;Ophiurida;Amphiuridae	Eukaryota;Echinodermata;Ophiuroidea;Ophiurida;Amphiuridae	Eukaryota;Echinodermata;Ophiuroidea;Ophiurida;Amphiuridae	Eukaryota;Echinodermata;Ophiuroidea;Ophiurida;Amphiuridae	Eukaryota;Echinodermata;Ophiuroidea;Ophiurida;Amphiuridae	Eukaryota;Echinodermata;Ophiuroidea;Ophiurida;Amphiuridae	Eukaryota;Echinodermata;Ophiuroidea;Ophiurida;Amphiuridae	1
3589	Eukaryota;Echinodermata;Echinoidea;Camarodonta;Strongylocentrotidae	0	0	0	0	0	0	0	0	0	0	0	0	Eukaryota;Echinodermata;Echinoidea;Echinoida;Strongylocentrotidae	Eukaryota;Echinodermata;Echinoidea;Echinoida;Strongylocentrotidae	Eukaryota;Echinodermata;Echinoidea;Echinoida;Strongylocentrotidae	Eukaryota;Echinodermata;Echinoidea;Echinoida;Strongylocentrotidae	Eukaryota;Echinodermata;Echinoidea;Echinoida;Strongylocentrotidae	Eukaryota;Echinodermata;Echinoidea;Echinoida;Strongylocentrotidae	Eukaryota;Echinodermata;Echinoidea;Echinoida;Strongylocentrotidae	Eukaryota;Echinodermata;Echinoidea;Echinoida;Strongylocentrotidae	Eukaryota;Echinodermata;Echinoidea;Echinoida;Strongylocentrotidae	Eukaryota;Echinodermata;Echinoidea;Echinoida;Strongylocentrotidae	Eukaryota;Echinodermata;Echinoidea;Echinoida;Strongylocentrotidae	Eukaryota;Echinodermata;Echinoidea;Echinoida;Strongylocentrotidae	1
3590	Eukaryota;Echinodermata;Echinoidea;Camarodonta;Toxopneustidae	0	0	0	0	0	0	0	0	0	0	0	0	Unclassified	Unclassified	Eukaryota;Echinodermata;Echinoidea;Echinoida;Echinometridae	Unclassified	Eukaryota;Echinodermata;Echinoidea;Echinoida;Echinometridae	Eukaryota;Echinodermata;Echinoidea;Echinoida;Echinometridae	Eukaryota;Echinodermata;Echinoidea;Echinoida;Echinometridae	Eukaryota;Echinodermata;Echinoidea;Echinoida;Echinometridae	Eukaryota;Echinodermata;Echinoidea;Echinoida;Echinometridae	Eukaryota;Echinodermata;Echinoidea;Echinoida;Echinometridae	Eukaryota;Echinodermata;Echinoidea;Echinoida;Echinometridae	Eukaryota;Echinodermata;Echinoidea;Echinoida;Echinometridae	1
3591	Eukaryota;Echinodermata;Asteroidea;Paxillosida;Astropectinidae	1	1	1	1	1	1	1	1	1	1	1	1	Eukaryota;Echinodermata;Asteroidea;Paxillosida;Astropectinidae	Eukaryota;Echinodermata;Asteroidea;Paxillosida;Astropectinidae	Eukaryota;Echinodermata;Asteroidea;Paxillosida;Astropectinidae	Eukaryota;Echinodermata;Asteroidea;Paxillosida;Astropectinidae	Eukaryota;Echinodermata;Asteroidea;Paxillosida;Astropectinidae	Eukaryota;Echinodermata;Asteroidea;Paxillosida;Astropectinidae	Eukaryota;Echinodermata;Asteroidea;Paxillosida;Astropectinidae	Eukaryota;Echinodermata;Asteroidea;Paxillosida;Astropectinidae	Eukaryota;Echinodermata;Asteroidea;Paxillosida;Astropectinidae	Eukaryota;Echinodermata;Asteroidea;Paxillosida;Astropectinidae	Eukaryota;Echinodermata;Asteroidea;Paxillosida;Astropectinidae	Eukaryota;Echinodermata;Asteroidea;Paxillosida;Astropectinidae	1
3592	Eukaryota;Echinodermata;Ophiuroidea;Ophiurida;Amphiuridae	1	1	1	1	1	1	1	1	1	1	1	1	Eukaryota;Echinodermata;Ophiuroidea;Ophiurida;Amphiuridae	Eukaryota;Echinodermata;Ophiuroidea;Ophiurida;Amphiuridae	Eukaryota;Echinodermata;Ophiuroidea;Ophiurida;Amphiuridae	Eukaryota;Echinodermata;Ophiuroidea;Ophiurida;Amphiuridae	Eukaryota;Echinodermata;Ophiuroidea;Ophiurida;Amphiuridae	Eukaryota;Echinodermata;Ophiuroidea;Ophiurida;Amphiuridae	Eukaryota;Echinodermata;Ophiuroidea;Ophiurida;Amphiuridae	Eukaryota;Echinodermata;Ophiuroidea;Ophiurida;Amphiuridae	Eukaryota;Echinodermata;Ophiuroidea;Ophiurida;Amphiuridae	Eukaryota;Echinodermata;Ophiuroidea;Ophiurida;Amphiuridae	Eukaryota;Echinodermata;Ophiuroidea;Ophiurida;Amphiuridae	Eukaryota;Echinodermata;Ophiuroidea;Ophiurida;Amphiuridae	1
3593	Eukaryota;Echinodermata;Holothuroidea;Dendrochirotida;Cucumariidae	1	1	1	1	1	1	1	1	1	1	1	1	Eukaryota;Echinodermata;Holothuroidea;Dendrochirotida;Cucumariidae	Eukaryota;Echinodermata;Holothuroidea;Dendrochirotida;Cucumariidae	Eukaryota;Echinodermata;Holothuroidea;Dendrochirotida;Cucumariidae	Eukaryota;Echinodermata;Holothuroidea;Dendrochirotida;Cucumariidae	Eukaryota;Echinodermata;Holothuroidea;Dendrochirotida;Cucumariidae	Eukaryota;Echinodermata;Holothuroidea;Dendrochirotida;Cucumariidae	Eukaryota;Echinodermata;Holothuroidea;Dendrochirotida;Cucumariidae	Eukaryota;Echinodermata;Holothuroidea;Dendrochirotida;Cucumariidae	Eukaryota;Echinodermata;Holothuroidea;Dendrochirotida;Cucumariidae	Eukaryota;Echinodermata;Holothuroidea;Dendrochirotida;Cucumariidae	Eukaryota;Echinodermata;Holothuroidea;Dendrochirotida;Cucumariidae	Eukaryota;Echinodermata;Holothuroidea;Dendrochirotida;Cucumariidae	1
3594	Eukaryota;Echinodermata;Holothuroidea;Dendrochirotida;Cucumariidae	0	0	1	0	1	1	1	1	1	1	1	1	Unclassified	Unclassified	Eukaryota;Echinodermata;Holothuroidea;Dendrochirotida;Cucumariidae	Unclassified	Eukaryota;Echinodermata;Holothuroidea;Dendrochirotida;Cucumariidae	Eukaryota;Echinodermata;Holothuroidea;Dendrochirotida;Cucumariidae	Eukaryota;Echinodermata;Holothuroidea;Dendrochirotida;Cucumariidae	Eukaryota;Echinodermata;Holothuroidea;Dendrochirotida;Cucumariidae	Eukaryota;Echinodermata;Holothuroidea;Dendrochirotida;Cucumariidae	Eukaryota;Echinodermata;Holothuroidea;Dendrochirotida;Cucumariidae	Eukaryota;Echinodermata;Holothuroidea;Dendrochirotida;Cucumariidae	Eukaryota;Echinodermata;Holothuroidea;Dendrochirotida;Cucumariidae	1
3595	Eukaryota;Echinodermata;Ophiuroidea;NA;Ophiopteridae	0	0	0	0	0	0	0	0	0	0	0	0	Eukaryota;Echinodermata;Ophiuroidea;Ophiurida;Ophiocomidae	Eukaryota;Echinodermata;Ophiuroidea;Ophiurida;Ophiocomidae	Eukaryota;Echinodermata;Ophiuroidea;Ophiurida;Ophiocomidae	Eukaryota;Echinodermata;Ophiuroidea;Ophiurida;Ophiocomidae	Eukaryota;Echinodermata;Ophiuroidea;Ophiurida;Ophiocomidae	Eukaryota;Echinodermata;Ophiuroidea;Ophiurida;Ophiocomidae	Eukaryota;Echinodermata;Ophiuroidea;Ophiurida;Ophiocomidae	Eukaryota;Echinodermata;Ophiuroidea;Ophiurida;Ophiocomidae	Eukaryota;Echinodermata;Ophiuroidea;Ophiurida;Ophiocomidae	Eukaryota;Echinodermata;Ophiuroidea;Ophiurida;Ophiocomidae	Eukaryota;Echinodermata;Ophiuroidea;Ophiurida;Ophiocomidae	Eukaryota;Echinodermata;Ophiuroidea;Ophiurida;Ophiocomidae	1
3596	Eukaryota;Echinodermata;Ophiuroidea;Ophiurida;Amphiuridae	1	1	1	1	1	1	1	1	1	1	1	1	Eukaryota;Echinodermata;Ophiuroidea;Ophiurida;Amphiuridae	Eukaryota;Echinodermata;Ophiuroidea;Ophiurida;Amphiuridae	Eukaryota;Echinodermata;Ophiuroidea;Ophiurida;Amphiuridae	Eukaryota;Echinodermata;Ophiuroidea;Ophiurida;Amphiuridae	Eukaryota;Echinodermata;Ophiuroidea;Ophiurida;Amphiuridae	Eukaryota;Echinodermata;Ophiuroidea;Ophiurida;Amphiuridae	Eukaryota;Echinodermata;Ophiuroidea;Ophiurida;Amphiuridae	Eukaryota;Echinodermata;Ophiuroidea;Ophiurida;Amphiuridae	Eukaryota;Echinodermata;Ophiuroidea;Ophiurida;Amphiuridae	Eukaryota;Echinodermata;Ophiuroidea;Ophiurida;Amphiuridae	Eukaryota;Echinodermata;Ophiuroidea;Ophiurida;Amphiuridae	Eukaryota;Echinodermata;Ophiuroidea;Ophiurida;Amphiuridae	1
3597	Eukaryota;Echinodermata;Asteroidea;Paxillosida;Astropectinidae	0	0	1	0	1	1	1	1	1	1	1	1	Unclassified	Unclassified	Eukaryota;Echinodermata;Asteroidea;Paxillosida;Astropectinidae	Unclassified	Eukaryota;Echinodermata;Asteroidea;Paxillosida;Astropectinidae	Eukaryota;Echinodermata;Asteroidea;Paxillosida;Astropectinidae	Eukaryota;Echinodermata;Asteroidea;Paxillosida;Astropectinidae	Eukaryota;Echinodermata;Asteroidea;Paxillosida;Astropectinidae	Eukaryota;Echinodermata;Asteroidea;Paxillosida;Astropectinidae	Eukaryota;Echinodermata;Asteroidea;Paxillosida;Astropectinidae	Eukaryota;Echinodermata;Asteroidea;Paxillosida;Astropectinidae	Eukaryota;Echinodermata;Asteroidea;Paxillosida;Astropectinidae	1
3598	Eukaryota;Echinodermata;Ophiuroidea;Ophiurida;Amphiuridae	0	0	1	0	1	1	1	1	1	1	1	1	Unclassified	Unclassified	Eukaryota;Echinodermata;Ophiuroidea;Ophiurida;Amphiuridae	Unclassified	Eukaryota;Echinodermata;Ophiuroidea;Ophiurida;Amphiuridae	Eukaryota;Echinodermata;Ophiuroidea;Ophiurida;Amphiuridae	Eukaryota;Echinodermata;Ophiuroidea;Ophiurida;Amphiuridae	Eukaryota;Echinodermata;Ophiuroidea;Ophiurida;Amphiuridae	Eukaryota;Echinodermata;Ophiuroidea;Ophiurida;Amphiuridae	Eukaryota;Echinodermata;Ophiuroidea;Ophiurida;Amphiuridae	Eukaryota;Echinodermata;Ophiuroidea;Ophiurida;Amphiuridae	Eukaryota;Echinodermata;Ophiuroidea;Ophiurida;Amphiuridae	1
3599	Eukaryota;Echinodermata;Ophiuroidea;NA;Ophiopteridae	0	0	0	0	0	0	0	0	0	0	0	0	Eukaryota;Echinodermata;Ophiuroidea;Ophiurida;Ophiocomidae	Eukaryota;Echinodermata;Ophiuroidea;Ophiurida;Ophiocomidae	Eukaryota;Echinodermata;Ophiuroidea;Ophiurida;Ophiocomidae	Eukaryota;Echinodermata;Ophiuroidea;Ophiurida;Ophiocomidae	Eukaryota;Echinodermata;Ophiuroidea;Ophiurida;Ophiocomidae	Eukaryota;Echinodermata;Ophiuroidea;Ophiurida;Ophiocomidae	Eukaryota;Echinodermata;Ophiuroidea;Ophiurida;Ophiocomidae	Eukaryota;Echinodermata;Ophiuroidea;Ophiurida;Ophiocomidae	Eukaryota;Echinodermata;Ophiuroidea;Ophiurida;Ophiocomidae	Eukaryota;Echinodermata;Ophiuroidea;Ophiurida;Ophiocomidae	Eukaryota;Echinodermata;Ophiuroidea;Ophiurida;Ophiocomidae	Eukaryota;Echinodermata;Ophiuroidea;Ophiurida;Ophiocomidae	1
3600	Eukaryota;Echinodermata;Ophiuroidea;NA;Ophiopteridae	0	0	0	0	0	0	0	0	0	0	0	0	Eukaryota;Echinodermata;Ophiuroidea;Ophiurida;Ophiocomidae	Eukaryota;Echinodermata;Ophiuroidea;Ophiurida;Ophiocomidae	Eukaryota;Echinodermata;Ophiuroidea;Ophiurida;Ophiocomidae	Eukaryota;Echinodermata;Ophiuroidea;Ophiurida;Ophiocomidae	Eukaryota;Echinodermata;Ophiuroidea;Ophiurida;Ophiocomidae	Eukaryota;Echinodermata;Ophiuroidea;Ophiurida;Ophiocomidae	Eukaryota;Echinodermata;Ophiuroidea;Ophiurida;Ophiocomidae	Eukaryota;Echinodermata;Ophiuroidea;Ophiurida;Ophiocomidae	Eukaryota;Echinodermata;Ophiuroidea;Ophiurida;Ophiocomidae	Eukaryota;Echinodermata;Ophiuroidea;Ophiurida;Ophiocomidae	Eukaryota;Echinodermata;Ophiuroidea;Ophiurida;Ophiocomidae	Eukaryota;Echinodermata;Ophiuroidea;Ophiurida;Ophiocomidae	1
3601	Eukaryota;Echinodermata;Ophiuroidea;Ophiurida;Ophiotrichidae	0	0	0	0	0	0	0	0	0	0	0	0	Unclassified	Unclassified	Unclassified	Unclassified	Unclassified	Unclassified	Unclassified	Unclassified	Eukaryota;Echinodermata;Ophiuroidea;Ophiurida;Ophiactidae	Eukaryota;Echinodermata;Ophiuroidea;Ophiurida;Ophiactidae	Eukaryota;Echinodermata;Ophiuroidea;Ophiurida;Ophiactidae	Eukaryota;Echinodermata;Ophiuroidea;Ophiurida;Ophiactidae	1
3602	Eukaryota;Echinodermata;Ophiuroidea;Ophiurida;Ophiotrichidae	0	0	0	0	0	0	0	0	0	0	0	0	Unclassified	Unclassified	Unclassified	Unclassified	Unclassified	Unclassified	Unclassified	Unclassified	Unclassified	Unclassified	Unclassified	Unclassified	1
3604	Eukaryota;Echinodermata;Ophiuroidea;Ophiurida;Ophiotrichidae	0	0	0	0	0	0	0	0	0	0	0	0	Unclassified	Unclassified	Unclassified	Unclassified	Unclassified	Unclassified	Unclassified	Unclassified	Unclassified	Unclassified	Unclassified	Unclassified	1
3605	Eukaryota;Echinodermata;Echinoidea;Camarodonta;Toxopneustidae	0	0	0	0	0	0	0	0	0	0	0	0	Unclassified	Unclassified	Unclassified	Unclassified	Unclassified	Unclassified	Unclassified	Unclassified	Eukaryota;Echinodermata;Echinoidea;Echinoida;Strongylocentrotidae	Eukaryota;Echinodermata;Echinoidea;Echinoida;Strongylocentrotidae	Eukaryota;Echinodermata;Echinoidea;Echinoida;Strongylocentrotidae	Eukaryota;Echinodermata;Echinoidea;Echinoida;Strongylocentrotidae	1
3607	Eukaryota;Echinodermata;Ophiuroidea;Ophiurida;Ophiactidae	1	1	1	1	1	1	1	1	1	1	1	1	Eukaryota;Echinodermata;Ophiuroidea;Ophiurida;Ophiactidae	Eukaryota;Echinodermata;Ophiuroidea;Ophiurida;Ophiactidae	Eukaryota;Echinodermata;Ophiuroidea;Ophiurida;Ophiactidae	Eukaryota;Echinodermata;Ophiuroidea;Ophiurida;Ophiactidae	Eukaryota;Echinodermata;Ophiuroidea;Ophiurida;Ophiactidae	Eukaryota;Echinodermata;Ophiuroidea;Ophiurida;Ophiactidae	Eukaryota;Echinodermata;Ophiuroidea;Ophiurida;Ophiactidae	Eukaryota;Echinodermata;Ophiuroidea;Ophiurida;Ophiactidae	Eukaryota;Echinodermata;Ophiuroidea;Ophiurida;Ophiactidae	Eukaryota;Echinodermata;Ophiuroidea;Ophiurida;Ophiactidae	Eukaryota;Echinodermata;Ophiuroidea;Ophiurida;Ophiactidae	Eukaryota;Echinodermata;Ophiuroidea;Ophiurida;Ophiactidae	1
3609	Eukaryota;Echinodermata;Ophiuroidea;Ophiurida;Amphiuridae	1	1	1	1	1	1	1	1	1	1	1	1	Eukaryota;Echinodermata;Ophiuroidea;Ophiurida;Amphiuridae	Eukaryota;Echinodermata;Ophiuroidea;Ophiurida;Amphiuridae	Eukaryota;Echinodermata;Ophiuroidea;Ophiurida;Amphiuridae	Eukaryota;Echinodermata;Ophiuroidea;Ophiurida;Amphiuridae	Eukaryota;Echinodermata;Ophiuroidea;Ophiurida;Amphiuridae	Eukaryota;Echinodermata;Ophiuroidea;Ophiurida;Amphiuridae	Eukaryota;Echinodermata;Ophiuroidea;Ophiurida;Amphiuridae	Eukaryota;Echinodermata;Ophiuroidea;Ophiurida;Amphiuridae	Eukaryota;Echinodermata;Ophiuroidea;Ophiurida;Amphiuridae	Eukaryota;Echinodermata;Ophiuroidea;Ophiurida;Amphiuridae	Eukaryota;Echinodermata;Ophiuroidea;Ophiurida;Amphiuridae	Eukaryota;Echinodermata;Ophiuroidea;Ophiurida;Amphiuridae	1
3610	Eukaryota;Echinodermata;Ophiuroidea;Ophiurida;Amphiuridae	0	0	0	0	0	0	0	0	0	0	0	0	Unclassified	Unclassified	Eukaryota;Echinodermata;Ophiuroidea;Ophiurida;Ophiuridae	Unclassified	Eukaryota;Echinodermata;Ophiuroidea;Ophiurida;Ophiuridae	Eukaryota;Echinodermata;Ophiuroidea;Ophiurida;Ophiuridae	Eukaryota;Echinodermata;Ophiuroidea;Ophiurida;Ophiuridae	Eukaryota;Echinodermata;Ophiuroidea;Ophiurida;Ophiuridae	Eukaryota;Echinodermata;Ophiuroidea;Ophiurida;Ophiuridae	Eukaryota;Echinodermata;Ophiuroidea;Ophiurida;Ophiuridae	Eukaryota;Echinodermata;Ophiuroidea;Ophiurida;Ophiuridae	Eukaryota;Echinodermata;Ophiuroidea;Ophiurida;Ophiuridae	1
3611	Eukaryota;Echinodermata;Ophiuroidea;Ophiurida;Amphiuridae	1	1	1	1	1	1	1	1	1	1	1	1	Eukaryota;Echinodermata;Ophiuroidea;Ophiurida;Amphiuridae	Eukaryota;Echinodermata;Ophiuroidea;Ophiurida;Amphiuridae	Eukaryota;Echinodermata;Ophiuroidea;Ophiurida;Amphiuridae	Eukaryota;Echinodermata;Ophiuroidea;Ophiurida;Amphiuridae	Eukaryota;Echinodermata;Ophiuroidea;Ophiurida;Amphiuridae	Eukaryota;Echinodermata;Ophiuroidea;Ophiurida;Amphiuridae	Eukaryota;Echinodermata;Ophiuroidea;Ophiurida;Amphiuridae	Eukaryota;Echinodermata;Ophiuroidea;Ophiurida;Amphiuridae	Eukaryota;Echinodermata;Ophiuroidea;Ophiurida;Amphiuridae	Eukaryota;Echinodermata;Ophiuroidea;Ophiurida;Amphiuridae	Eukaryota;Echinodermata;Ophiuroidea;Ophiurida;Amphiuridae	Eukaryota;Echinodermata;Ophiuroidea;Ophiurida;Amphiuridae	1
3612	Eukaryota;Echinodermata;Ophiuroidea;Ophiurida;Ophiotrichidae	0	0	0	0	0	0	0	0	0	0	0	0	Unclassified	Unclassified	Unclassified	Unclassified	Unclassified	Unclassified	Unclassified	Unclassified	Eukaryota;Echinodermata;Ophiuroidea;Ophiurida;Ophiactidae	Eukaryota;Echinodermata;Ophiuroidea;Ophiurida;Ophiactidae	Eukaryota;Echinodermata;Ophiuroidea;Ophiurida;Ophiactidae	Eukaryota;Echinodermata;Ophiuroidea;Ophiurida;Ophiactidae	1
3613	Eukaryota;Echinodermata;Ophiuroidea;NA;Ophiopteridae	0	0	0	0	0	0	0	0	0	0	0	0	Eukaryota;Echinodermata;Ophiuroidea;Ophiurida;Ophiocomidae	Eukaryota;Echinodermata;Ophiuroidea;Ophiurida;Ophiocomidae	Eukaryota;Echinodermata;Ophiuroidea;Ophiurida;Ophiocomidae	Eukaryota;Echinodermata;Ophiuroidea;Ophiurida;Ophiocomidae	Eukaryota;Echinodermata;Ophiuroidea;Ophiurida;Ophiocomidae	Eukaryota;Echinodermata;Ophiuroidea;Ophiurida;Ophiocomidae	Eukaryota;Echinodermata;Ophiuroidea;Ophiurida;Ophiocomidae	Eukaryota;Echinodermata;Ophiuroidea;Ophiurida;Ophiocomidae	Eukaryota;Echinodermata;Ophiuroidea;Ophiurida;Ophiocomidae	Eukaryota;Echinodermata;Ophiuroidea;Ophiurida;Ophiocomidae	Eukaryota;Echinodermata;Ophiuroidea;Ophiurida;Ophiocomidae	Eukaryota;Echinodermata;Ophiuroidea;Ophiurida;Ophiocomidae	1
3614	Eukaryota;Echinodermata;Ophiuroidea;Ophiurida;Ophiotrichidae	0	0	0	0	0	0	0	0	1	1	1	1	Unclassified	Unclassified	Unclassified	Unclassified	Unclassified	Unclassified	Unclassified	Unclassified	Eukaryota;Echinodermata;Ophiuroidea;Ophiurida;Ophiotrichidae	Eukaryota;Echinodermata;Ophiuroidea;Ophiurida;Ophiotrichidae	Eukaryota;Echinodermata;Ophiuroidea;Ophiurida;Ophiotrichidae	Eukaryota;Echinodermata;Ophiuroidea;Ophiurida;Ophiotrichidae	1
3616	Eukaryota;Echinodermata;Ophiuroidea;Ophiurida;Amphiuridae	0	0	1	0	1	1	1	1	1	1	1	1	Unclassified	Unclassified	Eukaryota;Echinodermata;Ophiuroidea;Ophiurida;Amphiuridae	Unclassified	Eukaryota;Echinodermata;Ophiuroidea;Ophiurida;Amphiuridae	Eukaryota;Echinodermata;Ophiuroidea;Ophiurida;Amphiuridae	Eukaryota;Echinodermata;Ophiuroidea;Ophiurida;Amphiuridae	Eukaryota;Echinodermata;Ophiuroidea;Ophiurida;Amphiuridae	Eukaryota;Echinodermata;Ophiuroidea;Ophiurida;Amphiuridae	Eukaryota;Echinodermata;Ophiuroidea;Ophiurida;Amphiuridae	Eukaryota;Echinodermata;Ophiuroidea;Ophiurida;Amphiuridae	Eukaryota;Echinodermata;Ophiuroidea;Ophiurida;Amphiuridae	1
3617	Eukaryota;Echinodermata;Echinoidea;Spatangoida;Schizasteridae	1	1	1	1	1	1	1	1	1	1	1	1	Eukaryota;Echinodermata;Echinoidea;Spatangoida;Schizasteridae	Eukaryota;Echinodermata;Echinoidea;Spatangoida;Schizasteridae	Eukaryota;Echinodermata;Echinoidea;Spatangoida;Schizasteridae	Eukaryota;Echinodermata;Echinoidea;Spatangoida;Schizasteridae	Eukaryota;Echinodermata;Echinoidea;Spatangoida;Schizasteridae	Eukaryota;Echinodermata;Echinoidea;Spatangoida;Schizasteridae	Eukaryota;Echinodermata;Echinoidea;Spatangoida;Schizasteridae	Eukaryota;Echinodermata;Echinoidea;Spatangoida;Schizasteridae	Eukaryota;Echinodermata;Echinoidea;Spatangoida;Schizasteridae	Eukaryota;Echinodermata;Echinoidea;Spatangoida;Schizasteridae	Eukaryota;Echinodermata;Echinoidea;Spatangoida;Schizasteridae	Eukaryota;Echinodermata;Echinoidea;Spatangoida;Schizasteridae	1
3618	Eukaryota;Echinodermata;Echinoidea;Camarodonta;Strongylocentrotidae	0	0	0	0	0	0	0	0	0	0	0	0	Eukaryota;Echinodermata;Echinoidea;Echinoida;Strongylocentrotidae	Eukaryota;Echinodermata;Echinoidea;Echinoida;Strongylocentrotidae	Eukaryota;Echinodermata;Echinoidea;Echinoida;Strongylocentrotidae	Eukaryota;Echinodermata;Echinoidea;Echinoida;Strongylocentrotidae	Eukaryota;Echinodermata;Echinoidea;Echinoida;Strongylocentrotidae	Eukaryota;Echinodermata;Echinoidea;Echinoida;Strongylocentrotidae	Eukaryota;Echinodermata;Echinoidea;Echinoida;Strongylocentrotidae	Eukaryota;Echinodermata;Echinoidea;Echinoida;Strongylocentrotidae	Eukaryota;Echinodermata;Echinoidea;Echinoida;Strongylocentrotidae	Eukaryota;Echinodermata;Echinoidea;Echinoida;Strongylocentrotidae	Eukaryota;Echinodermata;Echinoidea;Echinoida;Strongylocentrotidae	Eukaryota;Echinodermata;Echinoidea;Echinoida;Strongylocentrotidae	1
3619	Eukaryota;Echinodermata;Echinoidea;Camarodonta;Strongylocentrotidae	0	0	0	0	0	0	0	0	0	0	0	0	Eukaryota;Echinodermata;Echinoidea;Echinoida;Strongylocentrotidae	Eukaryota;Echinodermata;Echinoidea;Echinoida;Strongylocentrotidae	Eukaryota;Echinodermata;Echinoidea;Echinoida;Strongylocentrotidae	Eukaryota;Echinodermata;Echinoidea;Echinoida;Strongylocentrotidae	Eukaryota;Echinodermata;Echinoidea;Echinoida;Strongylocentrotidae	Eukaryota;Echinodermata;Echinoidea;Echinoida;Strongylocentrotidae	Eukaryota;Echinodermata;Echinoidea;Echinoida;Strongylocentrotidae	Eukaryota;Echinodermata;Echinoidea;Echinoida;Strongylocentrotidae	Eukaryota;Echinodermata;Echinoidea;Echinoida;Strongylocentrotidae	Eukaryota;Echinodermata;Echinoidea;Echinoida;Strongylocentrotidae	Eukaryota;Echinodermata;Echinoidea;Echinoida;Strongylocentrotidae	Eukaryota;Echinodermata;Echinoidea;Echinoida;Strongylocentrotidae	1
3620	Eukaryota;Echinodermata;Holothuroidea;Apodida;NA	0	0	0	0	0	0	0	0	0	0	0	0	Unclassified	Unclassified	Eukaryota;Echinodermata;Holothuroidea;Apodida;Chiridotidae	Unclassified	Eukaryota;Echinodermata;Holothuroidea;Apodida;Chiridotidae	Eukaryota;Echinodermata;Holothuroidea;Apodida;Chiridotidae	Eukaryota;Echinodermata;Holothuroidea;Apodida;Chiridotidae	Eukaryota;Echinodermata;Holothuroidea;Apodida;Chiridotidae	Eukaryota;Echinodermata;Holothuroidea;Apodida;Chiridotidae	Eukaryota;Echinodermata;Holothuroidea;Apodida;Chiridotidae	Eukaryota;Echinodermata;Holothuroidea;Apodida;Chiridotidae	Eukaryota;Echinodermata;Holothuroidea;Apodida;Chiridotidae	1
3622	Eukaryota;Echinodermata;Echinoidea;Camarodonta;Strongylocentrotidae	0	0	0	0	0	0	0	0	0	0	0	0	Eukaryota;Echinodermata;Echinoidea;Echinoida;Strongylocentrotidae	Eukaryota;Echinodermata;Echinoidea;Echinoida;Strongylocentrotidae	Eukaryota;Echinodermata;Echinoidea;Echinoida;Strongylocentrotidae	Eukaryota;Echinodermata;Echinoidea;Echinoida;Strongylocentrotidae	Eukaryota;Echinodermata;Echinoidea;Echinoida;Strongylocentrotidae	Eukaryota;Echinodermata;Echinoidea;Echinoida;Strongylocentrotidae	Eukaryota;Echinodermata;Echinoidea;Echinoida;Strongylocentrotidae	Eukaryota;Echinodermata;Echinoidea;Echinoida;Strongylocentrotidae	Eukaryota;Echinodermata;Echinoidea;Echinoida;Strongylocentrotidae	Eukaryota;Echinodermata;Echinoidea;Echinoida;Strongylocentrotidae	Eukaryota;Echinodermata;Echinoidea;Echinoida;Strongylocentrotidae	Eukaryota;Echinodermata;Echinoidea;Echinoida;Strongylocentrotidae	1
3623	Eukaryota;Echinodermata;Echinoidea;Camarodonta;Strongylocentrotidae	0	0	0	0	0	0	0	0	0	0	0	0	Eukaryota;Echinodermata;Echinoidea;Echinoida;Strongylocentrotidae	Eukaryota;Echinodermata;Echinoidea;Echinoida;Strongylocentrotidae	Eukaryota;Echinodermata;Echinoidea;Echinoida;Strongylocentrotidae	Eukaryota;Echinodermata;Echinoidea;Echinoida;Strongylocentrotidae	Eukaryota;Echinodermata;Echinoidea;Echinoida;Strongylocentrotidae	Eukaryota;Echinodermata;Echinoidea;Echinoida;Strongylocentrotidae	Eukaryota;Echinodermata;Echinoidea;Echinoida;Strongylocentrotidae	Eukaryota;Echinodermata;Echinoidea;Echinoida;Strongylocentrotidae	Eukaryota;Echinodermata;Echinoidea;Echinoida;Strongylocentrotidae	Eukaryota;Echinodermata;Echinoidea;Echinoida;Strongylocentrotidae	Eukaryota;Echinodermata;Echinoidea;Echinoida;Strongylocentrotidae	Eukaryota;Echinodermata;Echinoidea;Echinoida;Strongylocentrotidae	1
3624	Eukaryota;Echinodermata;Asteroidea;Forcipulatida;Asteriidae	1	1	1	1	1	1	1	1	1	1	1	1	Eukaryota;Echinodermata;Asteroidea;Forcipulatida;Asteriidae	Eukaryota;Echinodermata;Asteroidea;Forcipulatida;Asteriidae	Eukaryota;Echinodermata;Asteroidea;Forcipulatida;Asteriidae	Eukaryota;Echinodermata;Asteroidea;Forcipulatida;Asteriidae	Eukaryota;Echinodermata;Asteroidea;Forcipulatida;Asteriidae	Eukaryota;Echinodermata;Asteroidea;Forcipulatida;Asteriidae	Eukaryota;Echinodermata;Asteroidea;Forcipulatida;Asteriidae	Eukaryota;Echinodermata;Asteroidea;Forcipulatida;Asteriidae	Eukaryota;Echinodermata;Asteroidea;Forcipulatida;Asteriidae	Eukaryota;Echinodermata;Asteroidea;Forcipulatida;Asteriidae	Eukaryota;Echinodermata;Asteroidea;Forcipulatida;Asteriidae	Eukaryota;Echinodermata;Asteroidea;Forcipulatida;Asteriidae	1
3625	Eukaryota;Echinodermata;Asteroidea;Paxillosida;Astropectinidae	0	0	1	0	1	1	1	1	1	1	1	1	Unclassified	Unclassified	Eukaryota;Echinodermata;Asteroidea;Paxillosida;Astropectinidae	Unclassified	Eukaryota;Echinodermata;Asteroidea;Paxillosida;Astropectinidae	Eukaryota;Echinodermata;Asteroidea;Paxillosida;Astropectinidae	Eukaryota;Echinodermata;Asteroidea;Paxillosida;Astropectinidae	Eukaryota;Echinodermata;Asteroidea;Paxillosida;Astropectinidae	Eukaryota;Echinodermata;Asteroidea;Paxillosida;Astropectinidae	Eukaryota;Echinodermata;Asteroidea;Paxillosida;Astropectinidae	Eukaryota;Echinodermata;Asteroidea;Paxillosida;Astropectinidae	Eukaryota;Echinodermata;Asteroidea;Paxillosida;Astropectinidae	1
3626	Eukaryota;Echinodermata;Asteroidea;Paxillosida;Astropectinidae	0	0	1	0	1	1	1	1	1	1	1	1	Unclassified	Unclassified	Eukaryota;Echinodermata;Asteroidea;Paxillosida;Astropectinidae	Unclassified	Eukaryota;Echinodermata;Asteroidea;Paxillosida;Astropectinidae	Eukaryota;Echinodermata;Asteroidea;Paxillosida;Astropectinidae	Eukaryota;Echinodermata;Asteroidea;Paxillosida;Astropectinidae	Eukaryota;Echinodermata;Asteroidea;Paxillosida;Astropectinidae	Eukaryota;Echinodermata;Asteroidea;Paxillosida;Astropectinidae	Eukaryota;Echinodermata;Asteroidea;Paxillosida;Astropectinidae	Eukaryota;Echinodermata;Asteroidea;Paxillosida;Astropectinidae	Eukaryota;Echinodermata;Asteroidea;Paxillosida;Astropectinidae	1
3627	Eukaryota;Echinodermata;Echinoidea;Camarodonta;Strongylocentrotidae	0	0	0	0	0	0	0	0	0	0	0	0	Eukaryota;Echinodermata;Echinoidea;Echinoida;Strongylocentrotidae	Eukaryota;Echinodermata;Echinoidea;Echinoida;Strongylocentrotidae	Eukaryota;Echinodermata;Echinoidea;Echinoida;Strongylocentrotidae	Eukaryota;Echinodermata;Echinoidea;Echinoida;Strongylocentrotidae	Eukaryota;Echinodermata;Echinoidea;Echinoida;Strongylocentrotidae	Eukaryota;Echinodermata;Echinoidea;Echinoida;Strongylocentrotidae	Eukaryota;Echinodermata;Echinoidea;Echinoida;Strongylocentrotidae	Eukaryota;Echinodermata;Echinoidea;Echinoida;Strongylocentrotidae	Eukaryota;Echinodermata;Echinoidea;Echinoida;Strongylocentrotidae	Eukaryota;Echinodermata;Echinoidea;Echinoida;Strongylocentrotidae	Eukaryota;Echinodermata;Echinoidea;Echinoida;Strongylocentrotidae	Eukaryota;Echinodermata;Echinoidea;Echinoida;Strongylocentrotidae	1
3631	Eukaryota;Bryozoa;Gymnolaemata;Cheilostomatida;Lepraliellidae	0	0	0	0	0	0	0	0	0	0	0	0	Unclassified	Unclassified	Unclassified	Unclassified	Unclassified	Unclassified	Unclassified	Unclassified	Unclassified	Unclassified	Unclassified	Unclassified	1
3632	Eukaryota;Bryozoa;Gymnolaemata;Cheilostomatida;Watersiporidae	1	1	1	1	1	1	1	1	1	1	1	1	Eukaryota;Bryozoa;Gymnolaemata;Cheilostomatida;Watersiporidae	Eukaryota;Bryozoa;Gymnolaemata;Cheilostomatida;Watersiporidae	Eukaryota;Bryozoa;Gymnolaemata;Cheilostomatida;Watersiporidae	Eukaryota;Bryozoa;Gymnolaemata;Cheilostomatida;Watersiporidae	Eukaryota;Bryozoa;Gymnolaemata;Cheilostomatida;Watersiporidae	Eukaryota;Bryozoa;Gymnolaemata;Cheilostomatida;Watersiporidae	Eukaryota;Bryozoa;Gymnolaemata;Cheilostomatida;Watersiporidae	Eukaryota;Bryozoa;Gymnolaemata;Cheilostomatida;Watersiporidae	Eukaryota;Bryozoa;Gymnolaemata;Cheilostomatida;Watersiporidae	Eukaryota;Bryozoa;Gymnolaemata;Cheilostomatida;Watersiporidae	Eukaryota;Bryozoa;Gymnolaemata;Cheilostomatida;Watersiporidae	Eukaryota;Bryozoa;Gymnolaemata;Cheilostomatida;Watersiporidae	1
3634	Eukaryota;Bryozoa;Gymnolaemata;Cheilostomatida;Membraniporidae	0	0	0	0	0	0	0	0	0	0	0	0	Unclassified	Unclassified	Unclassified	Unclassified	Unclassified	Unclassified	Unclassified	Unclassified	Unclassified	Unclassified	Unclassified	Unclassified	1
3635	Eukaryota;Bryozoa;Gymnolaemata;Cheilostomatida;Lepraliellidae	0	0	0	0	0	0	0	0	0	0	0	0	Unclassified	Unclassified	Unclassified	Unclassified	Unclassified	Unclassified	Unclassified	Unclassified	Eukaryota;Arthropoda;Insecta;Coleoptera;Leiodidae	Eukaryota;Arthropoda;Insecta;Coleoptera;Leiodidae	Eukaryota;Arthropoda;Insecta;Coleoptera;Leiodidae	Eukaryota;Arthropoda;Insecta;Coleoptera;Leiodidae	1
3641	Eukaryota;Bryozoa;Gymnolaemata;Cheilostomatida;Lepraliellidae	0	0	0	0	0	0	0	0	0	0	0	0	Unclassified	Unclassified	Unclassified	Unclassified	Unclassified	Unclassified	Unclassified	Unclassified	Eukaryota;Arthropoda;Malacostraca;Bathynellacea;Parabathynellidae	Eukaryota;Arthropoda;Malacostraca;Bathynellacea;Parabathynellidae	Eukaryota;Arthropoda;Malacostraca;Bathynellacea;Parabathynellidae	Eukaryota;Arthropoda;Malacostraca;Bathynellacea;Parabathynellidae	1
3643	Eukaryota;Bryozoa;Gymnolaemata;Cheilostomatida;Membraniporidae	0	0	0	0	0	0	0	0	0	0	0	0	Unclassified	Unclassified	Unclassified	Unclassified	Unclassified	Unclassified	Unclassified	Unclassified	Eukaryota;Arthropoda;Insecta;Plecoptera;Notonemouridae	Eukaryota;Arthropoda;Insecta;Plecoptera;Notonemouridae	Eukaryota;Arthropoda;Insecta;Plecoptera;Notonemouridae	Eukaryota;Arthropoda;Insecta;Plecoptera;Notonemouridae	1
3649	Eukaryota;Bryozoa;Gymnolaemata;Cheilostomatida;Bugulidae	0	0	0	0	0	0	0	0	0	0	0	0	Unclassified	Unclassified	Unclassified	Unclassified	Unclassified	Unclassified	Unclassified	Unclassified	Unclassified	Unclassified	Unclassified	Unclassified	1
3651	Eukaryota;Bryozoa;Gymnolaemata;Cheilostomatida;Bugulidae	0	0	0	0	0	0	0	0	0	0	0	0	Unclassified	Unclassified	Unclassified	Unclassified	Unclassified	Unclassified	Unclassified	Unclassified	Eukaryota;Arthropoda;Insecta;Lepidoptera;NA	Eukaryota;Arthropoda;Insecta;Lepidoptera;Gracillariidae	Eukaryota;Arthropoda;Insecta;Lepidoptera;NA	Eukaryota;Arthropoda;Insecta;Lepidoptera;NA	1
3652	Eukaryota;Bryozoa;Gymnolaemata;Cheilostomatida;Lepraliellidae	0	0	0	0	0	0	0	0	0	0	0	0	Unclassified	Unclassified	Unclassified	Unclassified	Unclassified	Unclassified	Unclassified	Unclassified	Eukaryota;Arthropoda;Insecta;Lepidoptera;Pterophoridae	Eukaryota;Arthropoda;Insecta;Lepidoptera;Pterophoridae	Eukaryota;Arthropoda;Insecta;Lepidoptera;Pterophoridae	Eukaryota;Arthropoda;Insecta;Lepidoptera;Pterophoridae	1
3655	Eukaryota;Bryozoa;Gymnolaemata;Cheilostomatida;Pacificincolidae	0	0	0	0	0	0	0	0	0	0	0	0	Unclassified	Unclassified	Unclassified	Unclassified	Unclassified	Unclassified	Unclassified	Unclassified	Unclassified	Unclassified	Unclassified	Unclassified	1
3658	Eukaryota;Bryozoa;Gymnolaemata;Cheilostomatida;Watersiporidae	1	1	1	1	1	1	1	1	1	1	1	1	Eukaryota;Bryozoa;Gymnolaemata;Cheilostomatida;Watersiporidae	Eukaryota;Bryozoa;Gymnolaemata;Cheilostomatida;Watersiporidae	Eukaryota;Bryozoa;Gymnolaemata;Cheilostomatida;Watersiporidae	Eukaryota;Bryozoa;Gymnolaemata;Cheilostomatida;Watersiporidae	Eukaryota;Bryozoa;Gymnolaemata;Cheilostomatida;Watersiporidae	Eukaryota;Bryozoa;Gymnolaemata;Cheilostomatida;Watersiporidae	Eukaryota;Bryozoa;Gymnolaemata;Cheilostomatida;Watersiporidae	Eukaryota;Bryozoa;Gymnolaemata;Cheilostomatida;Watersiporidae	Eukaryota;Bryozoa;Gymnolaemata;Cheilostomatida;Watersiporidae	Eukaryota;Bryozoa;Gymnolaemata;Cheilostomatida;Watersiporidae	Eukaryota;Bryozoa;Gymnolaemata;Cheilostomatida;Watersiporidae	Eukaryota;Bryozoa;Gymnolaemata;Cheilostomatida;Watersiporidae	1
3660	Eukaryota;Bryozoa;Gymnolaemata;Cheilostomatida;Watersiporidae	0	0	1	0	1	1	1	1	1	1	1	1	Unclassified	Unclassified	Eukaryota;Bryozoa;Gymnolaemata;Cheilostomatida;Watersiporidae	Unclassified	Eukaryota;Bryozoa;Gymnolaemata;Cheilostomatida;Watersiporidae	Eukaryota;Bryozoa;Gymnolaemata;Cheilostomatida;Watersiporidae	Eukaryota;Bryozoa;Gymnolaemata;Cheilostomatida;Watersiporidae	Eukaryota;Bryozoa;Gymnolaemata;Cheilostomatida;Watersiporidae	Eukaryota;Bryozoa;Gymnolaemata;Cheilostomatida;Watersiporidae	Eukaryota;Bryozoa;Gymnolaemata;Cheilostomatida;Watersiporidae	Eukaryota;Bryozoa;Gymnolaemata;Cheilostomatida;Watersiporidae	Eukaryota;Bryozoa;Gymnolaemata;Cheilostomatida;Watersiporidae	1
3662	Eukaryota;Bryozoa;Gymnolaemata;Cheilostomatida;Phidoloporidae	0	0	0	0	0	0	0	0	0	0	0	0	Unclassified	Unclassified	Unclassified	Unclassified	Unclassified	Unclassified	Unclassified	Unclassified	Unclassified	Unclassified	Unclassified	Unclassified	1
3663	Eukaryota;Bryozoa;Gymnolaemata;Cheilostomatida;Bugulidae	0	0	0	0	0	0	0	0	0	0	0	0	Unclassified	Unclassified	Unclassified	Unclassified	Unclassified	Unclassified	Unclassified	Unclassified	Eukaryota;Arthropoda;Insecta;Lepidoptera;NA	Eukaryota;Arthropoda;Insecta;Lepidoptera;NA	Eukaryota;Arthropoda;Insecta;Lepidoptera;NA	Eukaryota;Arthropoda;Insecta;Lepidoptera;NA	1
3664	Eukaryota;Bryozoa;Gymnolaemata;Cheilostomatida;Lepraliellidae	0	0	0	0	0	0	0	0	0	0	0	0	Unclassified	Unclassified	Unclassified	Unclassified	Unclassified	Unclassified	Unclassified	Unclassified	Eukaryota;Arthropoda;Insecta;Lepidoptera;Noctuidae	Eukaryota;Arthropoda;Insecta;Lepidoptera;Noctuidae	Eukaryota;Arthropoda;Insecta;Lepidoptera;Noctuidae	Eukaryota;Arthropoda;Insecta;Lepidoptera;Noctuidae	1
3665	Eukaryota;Bryozoa;Gymnolaemata;Cheilostomatida;Watersiporidae	1	1	1	1	1	1	1	1	1	1	1	1	Eukaryota;Bryozoa;Gymnolaemata;Cheilostomatida;Watersiporidae	Eukaryota;Bryozoa;Gymnolaemata;Cheilostomatida;Watersiporidae	Eukaryota;Bryozoa;Gymnolaemata;Cheilostomatida;Watersiporidae	Eukaryota;Bryozoa;Gymnolaemata;Cheilostomatida;Watersiporidae	Eukaryota;Bryozoa;Gymnolaemata;Cheilostomatida;Watersiporidae	Eukaryota;Bryozoa;Gymnolaemata;Cheilostomatida;Watersiporidae	Eukaryota;Bryozoa;Gymnolaemata;Cheilostomatida;Watersiporidae	Eukaryota;Bryozoa;Gymnolaemata;Cheilostomatida;Watersiporidae	Eukaryota;Bryozoa;Gymnolaemata;Cheilostomatida;Watersiporidae	Eukaryota;Bryozoa;Gymnolaemata;Cheilostomatida;Watersiporidae	Eukaryota;Bryozoa;Gymnolaemata;Cheilostomatida;Watersiporidae	Eukaryota;Bryozoa;Gymnolaemata;Cheilostomatida;Watersiporidae	1
3669	Eukaryota;Bryozoa;Gymnolaemata;Cheilostomatida;Membraniporidae	0	0	1	0	0	1	1	1	0	1	1	1	Unclassified	Unclassified	Eukaryota;Bryozoa;Gymnolaemata;Cheilostomatida;Membraniporidae	Unclassified	Unclassified	Eukaryota;Bryozoa;Gymnolaemata;Cheilostomatida;Membraniporidae	Eukaryota;Bryozoa;Gymnolaemata;Cheilostomatida;Membraniporidae	Eukaryota;Bryozoa;Gymnolaemata;Cheilostomatida;Membraniporidae	Unclassified	Eukaryota;Bryozoa;Gymnolaemata;Cheilostomatida;Membraniporidae	Eukaryota;Bryozoa;Gymnolaemata;Cheilostomatida;Membraniporidae	Eukaryota;Bryozoa;Gymnolaemata;Cheilostomatida;Membraniporidae	1
3670	Eukaryota;Bryozoa;Gymnolaemata;Cheilostomatida;Bugulidae	1	1	1	1	1	1	1	1	1	1	1	1	Eukaryota;Bryozoa;Gymnolaemata;Cheilostomatida;Bugulidae	Eukaryota;Bryozoa;Gymnolaemata;Cheilostomatida;Bugulidae	Eukaryota;Bryozoa;Gymnolaemata;Cheilostomatida;Bugulidae	Eukaryota;Bryozoa;Gymnolaemata;Cheilostomatida;Bugulidae	Eukaryota;Bryozoa;Gymnolaemata;Cheilostomatida;Bugulidae	Eukaryota;Bryozoa;Gymnolaemata;Cheilostomatida;Bugulidae	Eukaryota;Bryozoa;Gymnolaemata;Cheilostomatida;Bugulidae	Eukaryota;Bryozoa;Gymnolaemata;Cheilostomatida;Bugulidae	Eukaryota;Bryozoa;Gymnolaemata;Cheilostomatida;Bugulidae	Eukaryota;Bryozoa;Gymnolaemata;Cheilostomatida;Bugulidae	Eukaryota;Bryozoa;Gymnolaemata;Cheilostomatida;Bugulidae	Eukaryota;Bryozoa;Gymnolaemata;Cheilostomatida;Bugulidae	1
3673	Eukaryota;Bryozoa;Gymnolaemata;Cheilostomatida;Membraniporidae	0	0	0	0	0	0	0	0	0	0	0	0	Unclassified	Unclassified	Unclassified	Unclassified	Unclassified	Unclassified	Unclassified	Unclassified	Unclassified	Unclassified	Unclassified	Unclassified	1
3674	Eukaryota;Nemertea;Anopla;NA;	0	0	0	0	0	0	0	0	0	0	0	0	Eukaryota;Nemertea;Anopla;Heteronemertea;Lineidae	Eukaryota;Nemertea;Anopla;Heteronemertea;Lineidae	Eukaryota;Nemertea;Anopla;Heteronemertea;Lineidae	Eukaryota;Nemertea;Anopla;Heteronemertea;Lineidae	Eukaryota;Nemertea;Anopla;Heteronemertea;Lineidae	Eukaryota;Nemertea;Anopla;Heteronemertea;Lineidae	Eukaryota;Nemertea;Anopla;Heteronemertea;Lineidae	Eukaryota;Nemertea;Anopla;Heteronemertea;Lineidae	Eukaryota;Nemertea;Anopla;Heteronemertea;Lineidae	Eukaryota;Nemertea;Anopla;Heteronemertea;Lineidae	Eukaryota;Nemertea;Anopla;Heteronemertea;Lineidae	Eukaryota;Nemertea;Anopla;Heteronemertea;Lineidae	1
3675	Eukaryota;Nemertea;Paleonemertea;NA;Tubulanidae	0	0	0	0	0	0	0	0	0	0	0	0	Eukaryota;Nemertea;Palaeonemertea;NA;Tubulanidae	Eukaryota;Nemertea;Palaeonemertea;NA;Tubulanidae	Eukaryota;Nemertea;Palaeonemertea;NA;Tubulanidae	Eukaryota;Nemertea;Palaeonemertea;NA;Tubulanidae	Eukaryota;Nemertea;Palaeonemertea;NA;Tubulanidae	Eukaryota;Nemertea;Palaeonemertea;NA;Tubulanidae	Eukaryota;Nemertea;Palaeonemertea;NA;Tubulanidae	Eukaryota;Nemertea;Palaeonemertea;NA;Tubulanidae	Eukaryota;Nemertea;Palaeonemertea;NA;Tubulanidae	Eukaryota;Nemertea;Palaeonemertea;NA;Tubulanidae	Eukaryota;Nemertea;Palaeonemertea;NA;Tubulanidae	Eukaryota;Nemertea;Palaeonemertea;NA;Tubulanidae	1
3676	Eukaryota;Nemertea;Anopla;NA;Lineidae	0	0	0	0	0	0	0	0	0	0	0	0	Eukaryota;Nemertea;Anopla;Heteronemertea;Lineidae	Eukaryota;Nemertea;Anopla;Heteronemertea;Lineidae	Eukaryota;Nemertea;Anopla;Heteronemertea;Lineidae	Eukaryota;Nemertea;Anopla;Heteronemertea;Lineidae	Eukaryota;Nemertea;Anopla;Heteronemertea;Lineidae	Eukaryota;Nemertea;Anopla;Heteronemertea;Lineidae	Eukaryota;Nemertea;Anopla;Heteronemertea;Lineidae	Eukaryota;Nemertea;Anopla;Heteronemertea;Lineidae	Eukaryota;Nemertea;Anopla;Heteronemertea;Lineidae	Eukaryota;Nemertea;Anopla;Heteronemertea;Lineidae	Eukaryota;Nemertea;Anopla;Heteronemertea;Lineidae	Eukaryota;Nemertea;Anopla;Heteronemertea;Lineidae	1
3678	Eukaryota;Nemertea;Enopla;Monostilifera;NA	0	0	0	0	0	0	0	0	0	0	0	0	Unclassified	Unclassified	Eukaryota;Nemertea;Enopla;Monostilifera;Oerstediidae	Unclassified	Eukaryota;Nemertea;Enopla;Monostilifera;Oerstediidae	Eukaryota;Nemertea;Enopla;Monostilifera;Oerstediidae	Eukaryota;Nemertea;Enopla;Monostilifera;Oerstediidae	Eukaryota;Nemertea;Enopla;Monostilifera;Oerstediidae	Eukaryota;Nemertea;Enopla;Monostilifera;Oerstediidae	Eukaryota;Nemertea;Enopla;Monostilifera;Oerstediidae	Eukaryota;Nemertea;Enopla;Monostilifera;Oerstediidae	Eukaryota;Nemertea;Enopla;Monostilifera;Oerstediidae	1
3679	Eukaryota;Nemertea;Anopla;NA;	0	0	0	0	0	0	0	0	0	0	0	0	Unclassified	Unclassified	Unclassified	Unclassified	Unclassified	Unclassified	Unclassified	Unclassified	Eukaryota;Mollusca;Gastropoda;NA;Turridae	Eukaryota;Mollusca;Gastropoda;NA;Turridae	Eukaryota;Mollusca;Gastropoda;NA;Turridae	Eukaryota;Mollusca;Gastropoda;NA;Turridae	1
3680	Eukaryota;Nemertea;Anopla;NA;	0	0	0	0	0	0	0	0	0	0	0	0	Unclassified	Unclassified	Eukaryota;Nemertea;Anopla;Heteronemertea;Baseodiscidae	Unclassified	Eukaryota;Nemertea;Anopla;Heteronemertea;Baseodiscidae	Eukaryota;Nemertea;Anopla;Heteronemertea;Baseodiscidae	Eukaryota;Nemertea;Anopla;Heteronemertea;Baseodiscidae	Eukaryota;Nemertea;Anopla;Heteronemertea;Baseodiscidae	Eukaryota;Nemertea;Anopla;Heteronemertea;Baseodiscidae	Eukaryota;Nemertea;Anopla;Heteronemertea;Baseodiscidae	Eukaryota;Nemertea;Anopla;Heteronemertea;Baseodiscidae	Eukaryota;Nemertea;Anopla;Heteronemertea;Baseodiscidae	1
3681	Eukaryota;Nemertea;Enopla;Monostilifera;NA	0	0	0	0	0	0	0	0	0	0	0	0	Unclassified	Unclassified	Eukaryota;Nemertea;Enopla;Monostilifera;Amphiporidae	Unclassified	Eukaryota;Nemertea;Enopla;Monostilifera;Amphiporidae	Eukaryota;Nemertea;Enopla;Monostilifera;Amphiporidae	Eukaryota;Nemertea;Enopla;Monostilifera;Amphiporidae	Eukaryota;Nemertea;Enopla;Monostilifera;Amphiporidae	Eukaryota;Nemertea;Enopla;Monostilifera;Amphiporidae	Eukaryota;Nemertea;Enopla;Monostilifera;Amphiporidae	Eukaryota;Nemertea;Enopla;Monostilifera;Amphiporidae	Eukaryota;Nemertea;Enopla;Monostilifera;Amphiporidae	1
3682	Eukaryota;Nemertea;Enopla;Monostilifera;NA	0	0	0	0	0	0	0	0	0	0	0	0	Unclassified	Unclassified	Eukaryota;Nemertea;Enopla;Monostilifera;Amphiporidae	Unclassified	Eukaryota;Nemertea;Enopla;Monostilifera;Amphiporidae	Eukaryota;Nemertea;Enopla;Monostilifera;Amphiporidae	Eukaryota;Nemertea;Enopla;Monostilifera;Amphiporidae	Eukaryota;Nemertea;Enopla;Monostilifera;Amphiporidae	Eukaryota;Nemertea;Enopla;Monostilifera;Amphiporidae	Eukaryota;Nemertea;Enopla;Monostilifera;Amphiporidae	Eukaryota;Nemertea;Enopla;Monostilifera;Amphiporidae	Eukaryota;Nemertea;Enopla;Monostilifera;Amphiporidae	1
3683	Eukaryota;Nemertea;Anopla;NA;Lineidae	0	0	0	0	0	0	0	0	0	0	0	0	Eukaryota;Nemertea;Anopla;Heteronemertea;Lineidae	Eukaryota;Nemertea;Anopla;Heteronemertea;Lineidae	Eukaryota;Nemertea;Anopla;Heteronemertea;Lineidae	Eukaryota;Nemertea;Anopla;Heteronemertea;Lineidae	Eukaryota;Nemertea;Anopla;Heteronemertea;Lineidae	Eukaryota;Nemertea;Anopla;Heteronemertea;Lineidae	Eukaryota;Nemertea;Anopla;Heteronemertea;Lineidae	Eukaryota;Nemertea;Anopla;Heteronemertea;Lineidae	Eukaryota;Nemertea;Anopla;Heteronemertea;Lineidae	Eukaryota;Nemertea;Anopla;Heteronemertea;Lineidae	Eukaryota;Nemertea;Anopla;Heteronemertea;Lineidae	Eukaryota;Nemertea;Anopla;Heteronemertea;Lineidae	1
3684	Eukaryota;Nemertea;Anopla;NA;	0	0	0	0	0	0	0	0	0	0	0	0	Unclassified	Unclassified	Eukaryota;Nemertea;Anopla;Heteronemertea;Lineidae	Unclassified	Eukaryota;Nemertea;Anopla;Heteronemertea;Lineidae	Eukaryota;Nemertea;Anopla;Heteronemertea;Lineidae	Eukaryota;Nemertea;Anopla;Heteronemertea;Lineidae	Eukaryota;Nemertea;Anopla;Heteronemertea;Lineidae	Eukaryota;Nemertea;Anopla;Heteronemertea;Lineidae	Eukaryota;Nemertea;Anopla;Heteronemertea;Lineidae	Eukaryota;Nemertea;Anopla;Heteronemertea;Lineidae	Eukaryota;Nemertea;Anopla;Heteronemertea;Lineidae	1
3685	Eukaryota;Nemertea;Anopla;NA;	0	0	0	0	0	0	0	0	0	0	0	0	Unclassified	Unclassified	Unclassified	Unclassified	Unclassified	Unclassified	Unclassified	Unclassified	Eukaryota;Mollusca;Gastropoda;NA;Turridae	Eukaryota;Mollusca;Gastropoda;NA;Turridae	Eukaryota;Mollusca;Gastropoda;NA;Turridae	Eukaryota;Mollusca;Gastropoda;NA;Turridae	1
3686	Eukaryota;Nemertea;Enopla;Monostilifera;NA	0	0	0	0	0	0	0	0	0	0	0	0	Eukaryota;Nemertea;Enopla;Monostilifera;Amphiporidae	Eukaryota;Nemertea;Enopla;Monostilifera;Amphiporidae	Eukaryota;Nemertea;Enopla;Monostilifera;Amphiporidae	Eukaryota;Nemertea;Enopla;Monostilifera;Amphiporidae	Eukaryota;Nemertea;Enopla;Monostilifera;Amphiporidae	Eukaryota;Nemertea;Enopla;Monostilifera;Amphiporidae	Eukaryota;Nemertea;Enopla;Monostilifera;Amphiporidae	Eukaryota;Nemertea;Enopla;Monostilifera;Amphiporidae	Eukaryota;Nemertea;Enopla;Monostilifera;Amphiporidae	Eukaryota;Nemertea;Enopla;Monostilifera;Amphiporidae	Eukaryota;Nemertea;Enopla;Monostilifera;Amphiporidae	Eukaryota;Nemertea;Enopla;Monostilifera;Amphiporidae	1
3687	Eukaryota;Nemertea;Anopla;NA;Lineidae	0	0	0	0	0	0	0	0	0	0	0	0	Unclassified	Unclassified	Unclassified	Unclassified	Unclassified	Unclassified	Unclassified	Unclassified	Eukaryota;Mollusca;Gastropoda;Cycloneritida;Neritidae	Eukaryota;Mollusca;Gastropoda;Cycloneritida;Neritidae	Eukaryota;Mollusca;Gastropoda;Cycloneritida;Neritidae	Eukaryota;Mollusca;Gastropoda;Cycloneritida;Neritidae	1
3688	Eukaryota;Nemertea;Enopla;NA;Valenciniidae	0	0	0	0	0	0	0	0	0	0	0	0	Unclassified	Unclassified	Eukaryota;Nemertea;Anopla;Heteronemertea;Lineidae	Unclassified	Eukaryota;Nemertea;Anopla;Heteronemertea;Lineidae	Eukaryota;Nemertea;Anopla;Heteronemertea;Lineidae	Eukaryota;Nemertea;Anopla;Heteronemertea;Lineidae	Eukaryota;Nemertea;Anopla;Heteronemertea;Lineidae	Eukaryota;Nemertea;Anopla;Heteronemertea;Lineidae	Eukaryota;Nemertea;Anopla;Heteronemertea;Lineidae	Eukaryota;Nemertea;Anopla;Heteronemertea;Lineidae	Eukaryota;Nemertea;Anopla;Heteronemertea;Lineidae	1
3690	Eukaryota;Nemertea;Enopla;NA;Valenciniidae	0	0	0	0	0	0	0	0	0	0	0	0	Unclassified	Unclassified	Unclassified	Unclassified	Unclassified	Unclassified	Unclassified	Unclassified	Eukaryota;Nemertea;Anopla;Heteronemertea;Lineidae	Eukaryota;Nemertea;Anopla;Heteronemertea;Lineidae	Eukaryota;Nemertea;Anopla;Heteronemertea;Lineidae	Eukaryota;Nemertea;Anopla;Heteronemertea;Lineidae	1
3691	Eukaryota;Nemertea;Enopla;Monostilifera;NA	0	0	0	0	0	0	0	0	0	0	0	0	Eukaryota;Nemertea;Enopla;Monostilifera;Amphiporidae	Eukaryota;Nemertea;Enopla;Monostilifera;Amphiporidae	Eukaryota;Nemertea;Enopla;Monostilifera;Amphiporidae	Eukaryota;Nemertea;Enopla;Monostilifera;Amphiporidae	Eukaryota;Nemertea;Enopla;Monostilifera;Amphiporidae	Eukaryota;Nemertea;Enopla;Monostilifera;Amphiporidae	Eukaryota;Nemertea;Enopla;Monostilifera;Amphiporidae	Eukaryota;Nemertea;Enopla;Monostilifera;Amphiporidae	Eukaryota;Nemertea;Enopla;Monostilifera;Amphiporidae	Eukaryota;Nemertea;Enopla;Monostilifera;Amphiporidae	Eukaryota;Nemertea;Enopla;Monostilifera;Amphiporidae	Eukaryota;Nemertea;Enopla;Monostilifera;Amphiporidae	1
3692	Eukaryota;Nemertea;Anopla;NA;	0	0	0	0	0	0	0	0	0	0	0	0	Unclassified	Unclassified	Unclassified	Unclassified	Unclassified	Unclassified	Unclassified	Unclassified	Eukaryota;Nemertea;Anopla;Heteronemertea;Lineidae	Eukaryota;Nemertea;Anopla;Heteronemertea;Lineidae	Eukaryota;Nemertea;Anopla;Heteronemertea;Lineidae	Eukaryota;Nemertea;Anopla;Heteronemertea;Lineidae	1
3693	Eukaryota;Nemertea;Enopla;Monostilifera;NA	0	0	0	0	0	0	0	0	0	0	0	0	Unclassified	Unclassified	Eukaryota;Nemertea;Enopla;Monostilifera;Tetrastemmatidae	Unclassified	Eukaryota;Nemertea;Enopla;Monostilifera;Tetrastemmatidae	Eukaryota;Nemertea;Enopla;Monostilifera;Tetrastemmatidae	Eukaryota;Nemertea;Enopla;Monostilifera;Tetrastemmatidae	Eukaryota;Nemertea;Enopla;Monostilifera;Tetrastemmatidae	Eukaryota;Nemertea;Enopla;Monostilifera;Tetrastemmatidae	Eukaryota;Nemertea;Enopla;Monostilifera;Tetrastemmatidae	Eukaryota;Nemertea;Enopla;Monostilifera;Tetrastemmatidae	Eukaryota;Nemertea;Enopla;Monostilifera;Tetrastemmatidae	1
3694	Eukaryota;Nemertea;Enopla;Monostilifera;NA	0	0	0	0	0	0	0	0	0	0	0	0	Unclassified	Unclassified	Eukaryota;Nemertea;Enopla;Monostilifera;Amphiporidae	Unclassified	Eukaryota;Nemertea;Enopla;Monostilifera;Amphiporidae	Eukaryota;Nemertea;Enopla;Monostilifera;Amphiporidae	Eukaryota;Nemertea;Enopla;Monostilifera;Amphiporidae	Eukaryota;Nemertea;Enopla;Monostilifera;Amphiporidae	Eukaryota;Nemertea;Enopla;Monostilifera;Amphiporidae	Eukaryota;Nemertea;Enopla;Monostilifera;Amphiporidae	Eukaryota;Nemertea;Enopla;Monostilifera;Amphiporidae	Eukaryota;Nemertea;Enopla;Monostilifera;Amphiporidae	1
3697	Eukaryota;Cnidaria;Hexacorallia;Actiniaria;Edwardsiidae	0	0	0	0	0	0	0	0	0	0	0	0	Unclassified	Unclassified	Eukaryota;Cnidaria;Anthozoa;Actiniaria;Edwardsiidae	Unclassified	Eukaryota;Cnidaria;Anthozoa;Actiniaria;Edwardsiidae	Eukaryota;Cnidaria;Anthozoa;Actiniaria;Edwardsiidae	Eukaryota;Cnidaria;Anthozoa;Actiniaria;Edwardsiidae	Eukaryota;Cnidaria;Anthozoa;Actiniaria;Edwardsiidae	Eukaryota;Cnidaria;Anthozoa;Actiniaria;Edwardsiidae	Eukaryota;Cnidaria;Anthozoa;Actiniaria;Edwardsiidae	Eukaryota;Cnidaria;Anthozoa;Actiniaria;Edwardsiidae	Eukaryota;Cnidaria;Anthozoa;Actiniaria;Edwardsiidae	1
3698	Eukaryota;Cnidaria;Hexacorallia;Actiniaria;NA	0	0	0	0	0	0	0	0	0	0	0	0	Eukaryota;Cnidaria;Anthozoa;Actiniaria;Actiniidae	Eukaryota;Cnidaria;Anthozoa;Actiniaria;Actiniidae	Eukaryota;Cnidaria;Anthozoa;Actiniaria;Actiniidae	Eukaryota;Cnidaria;Anthozoa;Actiniaria;Actiniidae	Eukaryota;Cnidaria;Anthozoa;Actiniaria;Actiniidae	Eukaryota;Cnidaria;Anthozoa;Actiniaria;Actiniidae	Eukaryota;Cnidaria;Anthozoa;Actiniaria;Actiniidae	Eukaryota;Cnidaria;Anthozoa;Actiniaria;Actiniidae	Eukaryota;Cnidaria;Anthozoa;Actiniaria;Actiniidae	Eukaryota;Cnidaria;Anthozoa;Actiniaria;Actiniidae	Eukaryota;Cnidaria;Anthozoa;Actiniaria;Actiniidae	Eukaryota;Cnidaria;Anthozoa;Actiniaria;Actiniidae	1
3699	Eukaryota;Cnidaria;Hydrozoa;Leptothecata;Campanulariidae	0	0	0	0	0	0	0	0	0	0	0	0	Unclassified	Unclassified	Unclassified	Unclassified	Unclassified	Unclassified	Unclassified	Unclassified	Unclassified	Unclassified	Unclassified	Unclassified	1
3700	Eukaryota;Cnidaria;Hexacorallia;Scleractinia;NA	0	0	0	0	0	0	0	0	0	0	0	0	Eukaryota;Cnidaria;Anthozoa;Scleractinia;Oculinidae	Eukaryota;Cnidaria;Anthozoa;Scleractinia;Oculinidae	Eukaryota;Cnidaria;Anthozoa;Scleractinia;Oculinidae	Eukaryota;Cnidaria;Anthozoa;Scleractinia;Oculinidae	Eukaryota;Cnidaria;Anthozoa;Scleractinia;Oculinidae	Eukaryota;Cnidaria;Anthozoa;Scleractinia;Oculinidae	Eukaryota;Cnidaria;Anthozoa;Scleractinia;Oculinidae	Eukaryota;Cnidaria;Anthozoa;Scleractinia;Oculinidae	Eukaryota;Cnidaria;Anthozoa;Scleractinia;Oculinidae	Eukaryota;Cnidaria;Anthozoa;Scleractinia;Oculinidae	Eukaryota;Cnidaria;Anthozoa;Scleractinia;Oculinidae	Eukaryota;Cnidaria;Anthozoa;Scleractinia;Oculinidae	1
3701	Eukaryota;Cnidaria;Hexacorallia;Actinaria;NA	0	0	0	0	0	0	0	0	0	0	0	0	Eukaryota;Cnidaria;Anthozoa;Ceriantharia;Arachnactidae	Eukaryota;Cnidaria;Anthozoa;Ceriantharia;Arachnactidae	Eukaryota;Cnidaria;Anthozoa;Ceriantharia;Arachnactidae	Eukaryota;Cnidaria;Anthozoa;Ceriantharia;Arachnactidae	Eukaryota;Cnidaria;Anthozoa;Ceriantharia;Arachnactidae	Eukaryota;Cnidaria;Anthozoa;Ceriantharia;Arachnactidae	Eukaryota;Cnidaria;Anthozoa;Ceriantharia;Arachnactidae	Eukaryota;Cnidaria;Anthozoa;Ceriantharia;Arachnactidae	Eukaryota;Cnidaria;Anthozoa;Ceriantharia;Arachnactidae	Eukaryota;Cnidaria;Anthozoa;Ceriantharia;Arachnactidae	Eukaryota;Cnidaria;Anthozoa;Ceriantharia;Arachnactidae	Eukaryota;Cnidaria;Anthozoa;Ceriantharia;Arachnactidae	1
3702	Eukaryota;Cnidaria;Hexacorallia;Actinaria;NA	0	0	0	0	0	0	0	0	0	0	0	0	Eukaryota;Cnidaria;Anthozoa;Corallimorpharia;Corallimorphidae	Eukaryota;Cnidaria;Anthozoa;Corallimorpharia;Corallimorphidae	Eukaryota;Cnidaria;Anthozoa;Corallimorpharia;Corallimorphidae	Eukaryota;Cnidaria;Anthozoa;Corallimorpharia;Corallimorphidae	Eukaryota;Cnidaria;Anthozoa;Corallimorpharia;Corallimorphidae	Eukaryota;Cnidaria;Anthozoa;Corallimorpharia;Corallimorphidae	Eukaryota;Cnidaria;Anthozoa;Corallimorpharia;Corallimorphidae	Eukaryota;Cnidaria;Anthozoa;Corallimorpharia;Corallimorphidae	Eukaryota;Cnidaria;Anthozoa;Corallimorpharia;Corallimorphidae	Eukaryota;Cnidaria;Anthozoa;Corallimorpharia;Corallimorphidae	Eukaryota;Cnidaria;Anthozoa;Corallimorpharia;Corallimorphidae	Eukaryota;Cnidaria;Anthozoa;Corallimorpharia;Corallimorphidae	1
3703	Eukaryota;Cnidaria;Hexacorallia;Scleractinia;Dendrophylliidae	0	0	0	0	0	0	0	0	0	0	0	0	Eukaryota;Cnidaria;Anthozoa;Scleractinia;Oculinidae	Eukaryota;Cnidaria;Anthozoa;Scleractinia;Oculinidae	Eukaryota;Cnidaria;Anthozoa;Scleractinia;Oculinidae	Eukaryota;Cnidaria;Anthozoa;Scleractinia;Oculinidae	Eukaryota;Cnidaria;Anthozoa;Scleractinia;Oculinidae	Eukaryota;Cnidaria;Anthozoa;Scleractinia;Oculinidae	Eukaryota;Cnidaria;Anthozoa;Scleractinia;Oculinidae	Eukaryota;Cnidaria;Anthozoa;Scleractinia;Oculinidae	Eukaryota;Cnidaria;Anthozoa;Scleractinia;Oculinidae	Eukaryota;Cnidaria;Anthozoa;Scleractinia;Oculinidae	Eukaryota;Cnidaria;Anthozoa;Scleractinia;Oculinidae	Eukaryota;Cnidaria;Anthozoa;Scleractinia;Oculinidae	1
3704	Eukaryota;Cnidaria;Hexacorallia;Actiniaria;NA	0	0	0	0	0	0	0	0	0	0	0	0	Eukaryota;Cnidaria;Anthozoa;Ceriantharia;Arachnactidae	Eukaryota;Cnidaria;Anthozoa;Ceriantharia;Arachnactidae	Eukaryota;Cnidaria;Anthozoa;Ceriantharia;Arachnactidae	Eukaryota;Cnidaria;Anthozoa;Ceriantharia;Arachnactidae	Eukaryota;Cnidaria;Anthozoa;Ceriantharia;Arachnactidae	Eukaryota;Cnidaria;Anthozoa;Ceriantharia;Arachnactidae	Eukaryota;Cnidaria;Anthozoa;Ceriantharia;Arachnactidae	Eukaryota;Cnidaria;Anthozoa;Ceriantharia;Arachnactidae	Eukaryota;Cnidaria;Anthozoa;Ceriantharia;Arachnactidae	Eukaryota;Cnidaria;Anthozoa;Ceriantharia;Arachnactidae	Eukaryota;Cnidaria;Anthozoa;Ceriantharia;Arachnactidae	Eukaryota;Cnidaria;Anthozoa;Ceriantharia;Arachnactidae	1
3705	Eukaryota;Cnidaria;Hexacorallia;Actinaria;Actiniidae	0	0	0	0	0	0	0	0	0	0	0	0	Eukaryota;Cnidaria;Anthozoa;Actiniaria;Actiniidae	Eukaryota;Cnidaria;Anthozoa;Actiniaria;Actiniidae	Eukaryota;Cnidaria;Anthozoa;Actiniaria;Actiniidae	Eukaryota;Cnidaria;Anthozoa;Actiniaria;Actiniidae	Eukaryota;Cnidaria;Anthozoa;Actiniaria;Actiniidae	Eukaryota;Cnidaria;Anthozoa;Actiniaria;Actiniidae	Eukaryota;Cnidaria;Anthozoa;Actiniaria;Actiniidae	Eukaryota;Cnidaria;Anthozoa;Actiniaria;Actiniidae	Eukaryota;Cnidaria;Anthozoa;Actiniaria;Actiniidae	Eukaryota;Cnidaria;Anthozoa;Actiniaria;Actiniidae	Eukaryota;Cnidaria;Anthozoa;Actiniaria;Actiniidae	Eukaryota;Cnidaria;Anthozoa;Actiniaria;Actiniidae	1
3706	Eukaryota;Cnidaria;Anthozoa;NA;	0	0	0	0	0	0	0	0	0	0	0	0	Eukaryota;Cnidaria;Anthozoa;Actiniaria;Actiniidae	Eukaryota;Cnidaria;Anthozoa;Actiniaria;Actiniidae	Eukaryota;Cnidaria;Anthozoa;Actiniaria;Actiniidae	Eukaryota;Cnidaria;Anthozoa;Actiniaria;Actiniidae	Eukaryota;Cnidaria;Anthozoa;Actiniaria;Actiniidae	Eukaryota;Cnidaria;Anthozoa;Actiniaria;Actiniidae	Eukaryota;Cnidaria;Anthozoa;Actiniaria;Actiniidae	Eukaryota;Cnidaria;Anthozoa;Actiniaria;Actiniidae	Eukaryota;Cnidaria;Anthozoa;Actiniaria;Actiniidae	Eukaryota;Cnidaria;Anthozoa;Actiniaria;Actiniidae	Eukaryota;Cnidaria;Anthozoa;Actiniaria;Actiniidae	Eukaryota;Cnidaria;Anthozoa;Actiniaria;Actiniidae	1
3707	Eukaryota;Cnidaria;Hexacorallia;Scleractinia;Dendrophylliidae	0	0	0	0	0	0	0	0	0	0	0	0	Eukaryota;Cnidaria;Anthozoa;Scleractinia;Oculinidae	Eukaryota;Cnidaria;Anthozoa;Scleractinia;Oculinidae	Eukaryota;Cnidaria;Anthozoa;Scleractinia;Oculinidae	Eukaryota;Cnidaria;Anthozoa;Scleractinia;Oculinidae	Eukaryota;Cnidaria;Anthozoa;Scleractinia;Oculinidae	Eukaryota;Cnidaria;Anthozoa;Scleractinia;Oculinidae	Eukaryota;Cnidaria;Anthozoa;Scleractinia;Oculinidae	Eukaryota;Cnidaria;Anthozoa;Scleractinia;Oculinidae	Eukaryota;Cnidaria;Anthozoa;Scleractinia;Oculinidae	Eukaryota;Cnidaria;Anthozoa;Scleractinia;Oculinidae	Eukaryota;Cnidaria;Anthozoa;Scleractinia;Oculinidae	Eukaryota;Cnidaria;Anthozoa;Scleractinia;Oculinidae	1
3708	Eukaryota;Cnidaria;Hexacorallia;Actinaria;Actiniidae	0	0	0	0	0	0	0	0	0	0	0	0	Eukaryota;Cnidaria;Anthozoa;Actiniaria;Actiniidae	Eukaryota;Cnidaria;Anthozoa;Actiniaria;Actiniidae	Eukaryota;Cnidaria;Anthozoa;Actiniaria;Actiniidae	Eukaryota;Cnidaria;Anthozoa;Actiniaria;Actiniidae	Eukaryota;Cnidaria;Anthozoa;Actiniaria;Actiniidae	Eukaryota;Cnidaria;Anthozoa;Actiniaria;Actiniidae	Eukaryota;Cnidaria;Anthozoa;Actiniaria;Actiniidae	Eukaryota;Cnidaria;Anthozoa;Actiniaria;Actiniidae	Eukaryota;Cnidaria;Anthozoa;Actiniaria;Actiniidae	Eukaryota;Cnidaria;Anthozoa;Actiniaria;Actiniidae	Eukaryota;Cnidaria;Anthozoa;Actiniaria;Actiniidae	Eukaryota;Cnidaria;Anthozoa;Actiniaria;Actiniidae	1
3709	Eukaryota;Cnidaria;Hexacorallia;Actiniaria;NA	0	0	0	0	0	0	0	0	0	0	0	0	Unclassified	Unclassified	Eukaryota;Cnidaria;Anthozoa;Actiniaria;NA	Unclassified	Eukaryota;Cnidaria;Anthozoa;Actiniaria;NA	Eukaryota;Cnidaria;Anthozoa;Actiniaria;NA	Eukaryota;Cnidaria;Anthozoa;Actiniaria;NA	Eukaryota;Cnidaria;Anthozoa;Actiniaria;NA	Eukaryota;Cnidaria;Anthozoa;Actiniaria;NA	Eukaryota;Cnidaria;Anthozoa;Actiniaria;NA	Eukaryota;Cnidaria;Anthozoa;Actiniaria;NA	Eukaryota;Cnidaria;Anthozoa;Actiniaria;NA	1
3710	Eukaryota;Cnidaria;Octocorallia;Pennatulacea;Virgulariidae	0	0	0	0	0	0	0	0	0	0	0	0	Eukaryota;Cnidaria;Anthozoa;Pennatulacea;Virgulariidae	Eukaryota;Cnidaria;Anthozoa;Pennatulacea;Virgulariidae	Eukaryota;Cnidaria;Anthozoa;Pennatulacea;Virgulariidae	Eukaryota;Cnidaria;Anthozoa;Pennatulacea;Virgulariidae	Eukaryota;Cnidaria;Anthozoa;Pennatulacea;Virgulariidae	Eukaryota;Cnidaria;Anthozoa;Pennatulacea;Virgulariidae	Eukaryota;Cnidaria;Anthozoa;Pennatulacea;Virgulariidae	Eukaryota;Cnidaria;Anthozoa;Pennatulacea;Virgulariidae	Eukaryota;Cnidaria;Anthozoa;Pennatulacea;Virgulariidae	Eukaryota;Cnidaria;Anthozoa;Pennatulacea;Virgulariidae	Eukaryota;Cnidaria;Anthozoa;Pennatulacea;Virgulariidae	Eukaryota;Cnidaria;Anthozoa;Pennatulacea;Virgulariidae	1
3711	Eukaryota;Cnidaria;Octocorallia;Pennatulacea;Virgulariidae	0	0	0	0	0	0	0	0	0	0	0	0	Eukaryota;Cnidaria;Anthozoa;Pennatulacea;Virgulariidae	Eukaryota;Cnidaria;Anthozoa;Pennatulacea;Virgulariidae	Eukaryota;Cnidaria;Anthozoa;Pennatulacea;Virgulariidae	Eukaryota;Cnidaria;Anthozoa;Pennatulacea;Virgulariidae	Eukaryota;Cnidaria;Anthozoa;Pennatulacea;Virgulariidae	Eukaryota;Cnidaria;Anthozoa;Pennatulacea;Virgulariidae	Eukaryota;Cnidaria;Anthozoa;Pennatulacea;Virgulariidae	Eukaryota;Cnidaria;Anthozoa;Pennatulacea;Virgulariidae	Eukaryota;Cnidaria;Anthozoa;Pennatulacea;Virgulariidae	Eukaryota;Cnidaria;Anthozoa;Pennatulacea;Virgulariidae	Eukaryota;Cnidaria;Anthozoa;Pennatulacea;Virgulariidae	Eukaryota;Cnidaria;Anthozoa;Pennatulacea;Virgulariidae	1
3713	Eukaryota;Cnidaria;Octocorallia;Alcyonacea;Clavulariidae	0	0	0	0	0	0	0	0	0	0	0	0	Eukaryota;Cnidaria;Anthozoa;Alcyonacea;Alcyoniidae	Eukaryota;Cnidaria;Anthozoa;Alcyonacea;Alcyoniidae	Eukaryota;Cnidaria;Anthozoa;Alcyonacea;Alcyoniidae	Eukaryota;Cnidaria;Anthozoa;Alcyonacea;Alcyoniidae	Eukaryota;Cnidaria;Anthozoa;Alcyonacea;Alcyoniidae	Eukaryota;Cnidaria;Anthozoa;Alcyonacea;Alcyoniidae	Eukaryota;Cnidaria;Anthozoa;Alcyonacea;Alcyoniidae	Eukaryota;Cnidaria;Anthozoa;Alcyonacea;Alcyoniidae	Eukaryota;Cnidaria;Anthozoa;Alcyonacea;Alcyoniidae	Eukaryota;Cnidaria;Anthozoa;Alcyonacea;Alcyoniidae	Eukaryota;Cnidaria;Anthozoa;Alcyonacea;Alcyoniidae	Eukaryota;Cnidaria;Anthozoa;Alcyonacea;Alcyoniidae	1
3714	Eukaryota;Cnidaria;Hexacorallia;Actiniaria;Hormathiidae	0	0	0	0	0	0	0	0	0	0	0	0	Eukaryota;Cnidaria;Anthozoa;Actiniaria;Hormathiidae	Eukaryota;Cnidaria;Anthozoa;Actiniaria;Hormathiidae	Eukaryota;Cnidaria;Anthozoa;Actiniaria;Hormathiidae	Eukaryota;Cnidaria;Anthozoa;Actiniaria;Hormathiidae	Eukaryota;Cnidaria;Anthozoa;Actiniaria;Hormathiidae	Eukaryota;Cnidaria;Anthozoa;Actiniaria;Hormathiidae	Eukaryota;Cnidaria;Anthozoa;Actiniaria;Hormathiidae	Eukaryota;Cnidaria;Anthozoa;Actiniaria;Hormathiidae	Eukaryota;Cnidaria;Anthozoa;Actiniaria;Hormathiidae	Eukaryota;Cnidaria;Anthozoa;Actiniaria;Hormathiidae	Eukaryota;Cnidaria;Anthozoa;Actiniaria;Hormathiidae	Eukaryota;Cnidaria;Anthozoa;Actiniaria;Hormathiidae	1
3715	Eukaryota;Cnidaria;Hexacorallia;Actiniaria;Metridiidae	0	0	0	0	0	0	0	0	0	0	0	0	Eukaryota;Cnidaria;Anthozoa;Actiniaria;Metridiidae	Eukaryota;Cnidaria;Anthozoa;Actiniaria;Metridiidae	Eukaryota;Cnidaria;Anthozoa;Actiniaria;Metridiidae	Eukaryota;Cnidaria;Anthozoa;Actiniaria;Metridiidae	Eukaryota;Cnidaria;Anthozoa;Actiniaria;Metridiidae	Eukaryota;Cnidaria;Anthozoa;Actiniaria;Metridiidae	Eukaryota;Cnidaria;Anthozoa;Actiniaria;Metridiidae	Eukaryota;Cnidaria;Anthozoa;Actiniaria;Metridiidae	Eukaryota;Cnidaria;Anthozoa;Actiniaria;Metridiidae	Eukaryota;Cnidaria;Anthozoa;Actiniaria;Metridiidae	Eukaryota;Cnidaria;Anthozoa;Actiniaria;Metridiidae	Eukaryota;Cnidaria;Anthozoa;Actiniaria;Metridiidae	1
3716	Eukaryota;Cnidaria;Hydrozoa;Siphonophorae;Rhodaliidae	0	0	1	0	1	1	1	1	1	1	1	1	Unclassified	Unclassified	Eukaryota;Cnidaria;Hydrozoa;Siphonophorae;Rhodaliidae	Unclassified	Eukaryota;Cnidaria;Hydrozoa;Siphonophorae;Rhodaliidae	Eukaryota;Cnidaria;Hydrozoa;Siphonophorae;Rhodaliidae	Eukaryota;Cnidaria;Hydrozoa;Siphonophorae;Rhodaliidae	Eukaryota;Cnidaria;Hydrozoa;Siphonophorae;Rhodaliidae	Eukaryota;Cnidaria;Hydrozoa;Siphonophorae;Rhodaliidae	Eukaryota;Cnidaria;Hydrozoa;Siphonophorae;Rhodaliidae	Eukaryota;Cnidaria;Hydrozoa;Siphonophorae;Rhodaliidae	Eukaryota;Cnidaria;Hydrozoa;Siphonophorae;Rhodaliidae	1
3718	Eukaryota;Cnidaria;Octocorallia;Octocorallia;Plexauridae	0	0	0	0	0	0	0	0	0	0	0	0	Eukaryota;Cnidaria;Anthozoa;Alcyonacea;Plexauridae	Eukaryota;Cnidaria;Anthozoa;Alcyonacea;Plexauridae	Eukaryota;Cnidaria;Anthozoa;Alcyonacea;Plexauridae	Eukaryota;Cnidaria;Anthozoa;Alcyonacea;Plexauridae	Eukaryota;Cnidaria;Anthozoa;Alcyonacea;Plexauridae	Eukaryota;Cnidaria;Anthozoa;Alcyonacea;Plexauridae	Eukaryota;Cnidaria;Anthozoa;Alcyonacea;Plexauridae	Eukaryota;Cnidaria;Anthozoa;Alcyonacea;Plexauridae	Eukaryota;Cnidaria;Anthozoa;Alcyonacea;Plexauridae	Eukaryota;Cnidaria;Anthozoa;Alcyonacea;Plexauridae	Eukaryota;Cnidaria;Anthozoa;Alcyonacea;Plexauridae	Eukaryota;Cnidaria;Anthozoa;Alcyonacea;Plexauridae	1
3719	Eukaryota;Cnidaria;Anthozoa;NA;	0	0	0	0	0	0	0	0	0	0	0	0	Eukaryota;Cnidaria;Anthozoa;Actiniaria;Actinostolidae	Eukaryota;Cnidaria;Anthozoa;Actiniaria;Actinostolidae	Eukaryota;Cnidaria;Anthozoa;Actiniaria;Actinostolidae	Eukaryota;Cnidaria;Anthozoa;Actiniaria;Actinostolidae	Eukaryota;Cnidaria;Anthozoa;Actiniaria;Actinostolidae	Eukaryota;Cnidaria;Anthozoa;Actiniaria;Actinostolidae	Eukaryota;Cnidaria;Anthozoa;Actiniaria;Actinostolidae	Eukaryota;Cnidaria;Anthozoa;Actiniaria;Actinostolidae	Eukaryota;Cnidaria;Anthozoa;Actiniaria;Actinostolidae	Eukaryota;Cnidaria;Anthozoa;Actiniaria;Actinostolidae	Eukaryota;Cnidaria;Anthozoa;Actiniaria;Actinostolidae	Eukaryota;Cnidaria;Anthozoa;Actiniaria;Actinostolidae	1
3721	Eukaryota;Annelida;Polychaeta;NA;Nereididae	0	0	0	0	0	0	0	0	0	0	0	0	Eukaryota;Annelida;Polychaeta;Phyllodocida;Nereididae	Eukaryota;Annelida;Polychaeta;Phyllodocida;Nereididae	Eukaryota;Annelida;Polychaeta;Phyllodocida;Nereididae	Eukaryota;Annelida;Polychaeta;Phyllodocida;Nereididae	Eukaryota;Annelida;Polychaeta;Phyllodocida;Nereididae	Eukaryota;Annelida;Polychaeta;Phyllodocida;Nereididae	Eukaryota;Annelida;Polychaeta;Phyllodocida;Nereididae	Eukaryota;Annelida;Polychaeta;Phyllodocida;Nereididae	Eukaryota;Annelida;Polychaeta;Phyllodocida;Nereididae	Eukaryota;Annelida;Polychaeta;Phyllodocida;Nereididae	Eukaryota;Annelida;Polychaeta;Phyllodocida;Nereididae	Eukaryota;Annelida;Polychaeta;Phyllodocida;Nereididae	1
3740	Eukaryota;Annelida;Polychaeta;NA;Nereididae	0	0	0	0	0	0	0	0	0	0	0	0	Unclassified	Unclassified	Eukaryota;Annelida;Polychaeta;Phyllodocida;Nereididae	Unclassified	Eukaryota;Annelida;Polychaeta;Phyllodocida;Nereididae	Eukaryota;Annelida;Polychaeta;Phyllodocida;Nereididae	Eukaryota;Annelida;Polychaeta;Phyllodocida;Nereididae	Eukaryota;Annelida;Polychaeta;Phyllodocida;Nereididae	Eukaryota;Annelida;Polychaeta;Phyllodocida;Nereididae	Eukaryota;Annelida;Polychaeta;Phyllodocida;Nereididae	Eukaryota;Annelida;Polychaeta;Phyllodocida;Nereididae	Eukaryota;Annelida;Polychaeta;Phyllodocida;Nereididae	1
3741	Eukaryota;Annelida;Polychaeta;NA;Nereididae	0	0	0	0	0	0	0	0	0	0	0	0	Unclassified	Unclassified	Unclassified	Unclassified	Unclassified	Unclassified	Unclassified	Unclassified	Unclassified	Unclassified	Unclassified	Unclassified	1
3745	Eukaryota;Annelida;Polychaeta;NA;Nereididae	0	0	0	0	0	0	0	0	0	0	0	0	Unclassified	Unclassified	Eukaryota;Annelida;Polychaeta;Phyllodocida;Nereididae	Unclassified	Eukaryota;Annelida;Polychaeta;Phyllodocida;Nereididae	Eukaryota;Annelida;Polychaeta;Phyllodocida;Nereididae	Eukaryota;Annelida;Polychaeta;Phyllodocida;Nereididae	Eukaryota;Annelida;Polychaeta;Phyllodocida;Nereididae	Eukaryota;Annelida;Polychaeta;Phyllodocida;Nereididae	Eukaryota;Annelida;Polychaeta;Phyllodocida;Nereididae	Eukaryota;Annelida;Polychaeta;Phyllodocida;Nereididae	Eukaryota;Annelida;Polychaeta;Phyllodocida;Nereididae	1
3751	Eukaryota;Annelida;Polychaeta;NA;Nereididae	0	0	0	0	0	0	0	0	0	0	0	0	Unclassified	Unclassified	Unclassified	Unclassified	Unclassified	Unclassified	Unclassified	Unclassified	Eukaryota;Annelida;Polychaeta;Phyllodocida;Nereididae	Eukaryota;Annelida;Polychaeta;Phyllodocida;Nereididae	Eukaryota;Annelida;Polychaeta;Phyllodocida;Nereididae	Eukaryota;Annelida;Polychaeta;Phyllodocida;Nereididae	1
3752	Eukaryota;Annelida;Polychaeta;NA;Nereididae	0	0	0	0	0	0	0	0	0	0	0	0	Unclassified	Unclassified	Unclassified	Unclassified	Unclassified	Unclassified	Unclassified	Unclassified	Unclassified	Unclassified	Unclassified	Unclassified	1
3753	Eukaryota;Annelida;Polychaeta;NA;Nereididae	0	0	0	0	0	0	0	0	0	0	0	0	Unclassified	Unclassified	Unclassified	Unclassified	Unclassified	Unclassified	Unclassified	Unclassified	Unclassified	Unclassified	Unclassified	Unclassified	1
3754	Eukaryota;Annelida;Polychaeta;NA;Nereididae	0	0	0	0	0	0	0	0	0	0	0	0	Unclassified	Unclassified	Unclassified	Unclassified	Unclassified	Unclassified	Unclassified	Unclassified	Eukaryota;Annelida;Polychaeta;Phyllodocida;Nereididae	Eukaryota;Annelida;Polychaeta;Phyllodocida;Nereididae	Eukaryota;Annelida;Polychaeta;Phyllodocida;Nereididae	Eukaryota;Annelida;Polychaeta;Phyllodocida;Nereididae	1
3757	Eukaryota;Annelida;Polychaeta;NA;Nereididae	0	0	0	0	0	0	0	0	0	0	0	0	Eukaryota;Annelida;Polychaeta;Phyllodocida;Nereididae	Eukaryota;Annelida;Polychaeta;Phyllodocida;Nereididae	Eukaryota;Annelida;Polychaeta;Phyllodocida;Nereididae	Eukaryota;Annelida;Polychaeta;Phyllodocida;Nereididae	Eukaryota;Annelida;Polychaeta;Phyllodocida;Nereididae	Eukaryota;Annelida;Polychaeta;Phyllodocida;Nereididae	Eukaryota;Annelida;Polychaeta;Phyllodocida;Nereididae	Eukaryota;Annelida;Polychaeta;Phyllodocida;Nereididae	Eukaryota;Annelida;Polychaeta;Phyllodocida;Nereididae	Eukaryota;Annelida;Polychaeta;Phyllodocida;Nereididae	Eukaryota;Annelida;Polychaeta;Phyllodocida;Nereididae	Eukaryota;Annelida;Polychaeta;Phyllodocida;Nereididae	1
3759	Eukaryota;Annelida;Polychaeta;NA;Nereididae	0	0	0	0	0	0	0	0	0	0	0	0	Unclassified	Unclassified	Unclassified	Unclassified	Unclassified	Unclassified	Unclassified	Unclassified	Unclassified	Unclassified	Unclassified	Unclassified	1
3760	Eukaryota;Annelida;Polychaeta;NA;Nereididae	0	0	0	0	0	0	0	0	0	0	0	0	Unclassified	Unclassified	Unclassified	Unclassified	Unclassified	Unclassified	Unclassified	Unclassified	Eukaryota;Arthropoda;Insecta;Diptera;Chironomidae	Eukaryota;Arthropoda;Insecta;Diptera;Chironomidae	Eukaryota;Arthropoda;Insecta;Diptera;Chironomidae	Eukaryota;Arthropoda;Insecta;Diptera;Chironomidae	1
3761	Eukaryota;Annelida;Polychaeta;NA;Nereididae	0	0	0	0	0	0	0	0	0	0	0	0	Unclassified	Unclassified	Unclassified	Unclassified	Unclassified	Unclassified	Unclassified	Unclassified	Eukaryota;Annelida;Polychaeta;Phyllodocida;Nereididae	Eukaryota;Annelida;Polychaeta;Phyllodocida;Nereididae	Eukaryota;Annelida;Polychaeta;Phyllodocida;Nereididae	Eukaryota;Annelida;Polychaeta;Phyllodocida;Nereididae	1
3769	Eukaryota;Annelida;Polychaeta;NA;Phyllodocidae	0	0	0	0	0	0	0	0	0	0	0	0	Unclassified	Unclassified	Eukaryota;Annelida;Polychaeta;Spionida;Magelonidae	Unclassified	Eukaryota;Annelida;Polychaeta;Spionida;Magelonidae	Eukaryota;Annelida;Polychaeta;Spionida;Magelonidae	Eukaryota;Annelida;Polychaeta;Spionida;Magelonidae	Eukaryota;Annelida;Polychaeta;Spionida;Magelonidae	Eukaryota;Annelida;Polychaeta;Spionida;Magelonidae	Eukaryota;Annelida;Polychaeta;Spionida;Magelonidae	Eukaryota;Annelida;Polychaeta;Spionida;Magelonidae	Eukaryota;Annelida;Polychaeta;Spionida;Magelonidae	1
3770	Eukaryota;Annelida;Polychaeta;NA;Phyllodocidae	0	0	0	0	0	0	0	0	0	0	0	0	Unclassified	Unclassified	Eukaryota;Annelida;Polychaeta;Phyllodocida;Phyllodocidae	Unclassified	Eukaryota;Annelida;Polychaeta;Phyllodocida;Phyllodocidae	Eukaryota;Annelida;Polychaeta;Phyllodocida;Phyllodocidae	Eukaryota;Annelida;Polychaeta;Phyllodocida;Phyllodocidae	Eukaryota;Annelida;Polychaeta;Phyllodocida;Phyllodocidae	Eukaryota;Annelida;Polychaeta;Phyllodocida;Phyllodocidae	Eukaryota;Annelida;Polychaeta;Phyllodocida;Phyllodocidae	Eukaryota;Annelida;Polychaeta;Phyllodocida;Phyllodocidae	Eukaryota;Annelida;Polychaeta;Phyllodocida;Phyllodocidae	1
3771	Eukaryota;Annelida;Polychaeta;NA;Phyllodocidae	0	0	0	0	0	0	0	0	0	0	0	0	Unclassified	Unclassified	Eukaryota;Annelida;Polychaeta;Phyllodocida;Phyllodocidae	Unclassified	Eukaryota;Annelida;Polychaeta;Phyllodocida;Phyllodocidae	Eukaryota;Annelida;Polychaeta;Phyllodocida;Phyllodocidae	Eukaryota;Annelida;Polychaeta;Phyllodocida;Phyllodocidae	Eukaryota;Annelida;Polychaeta;Phyllodocida;Phyllodocidae	Eukaryota;Annelida;Polychaeta;Phyllodocida;Phyllodocidae	Eukaryota;Annelida;Polychaeta;Phyllodocida;Phyllodocidae	Eukaryota;Annelida;Polychaeta;Phyllodocida;Phyllodocidae	Eukaryota;Annelida;Polychaeta;Phyllodocida;Phyllodocidae	1
3772	Eukaryota;Annelida;Polychaeta;NA;Phyllodocidae	0	0	0	0	0	0	0	0	0	0	0	0	Unclassified	Unclassified	Eukaryota;Annelida;Polychaeta;Phyllodocida;Phyllodocidae	Unclassified	Eukaryota;Annelida;Polychaeta;Phyllodocida;Phyllodocidae	Eukaryota;Annelida;Polychaeta;Phyllodocida;Phyllodocidae	Eukaryota;Annelida;Polychaeta;Phyllodocida;Phyllodocidae	Eukaryota;Annelida;Polychaeta;Phyllodocida;Phyllodocidae	Eukaryota;Annelida;Polychaeta;Phyllodocida;Phyllodocidae	Eukaryota;Annelida;Polychaeta;Phyllodocida;Phyllodocidae	Eukaryota;Annelida;Polychaeta;Phyllodocida;Phyllodocidae	Eukaryota;Annelida;Polychaeta;Phyllodocida;Phyllodocidae	1
3774	Eukaryota;Annelida;Polychaeta;NA;Phyllodocidae	0	0	0	0	0	0	0	0	0	0	0	0	Unclassified	Unclassified	Eukaryota;Annelida;Polychaeta;Phyllodocida;Phyllodocidae	Unclassified	Eukaryota;Annelida;Polychaeta;Phyllodocida;Phyllodocidae	Eukaryota;Annelida;Polychaeta;Phyllodocida;Phyllodocidae	Eukaryota;Annelida;Polychaeta;Phyllodocida;Phyllodocidae	Eukaryota;Annelida;Polychaeta;Phyllodocida;Phyllodocidae	Eukaryota;Annelida;Polychaeta;Phyllodocida;Phyllodocidae	Eukaryota;Annelida;Polychaeta;Phyllodocida;Phyllodocidae	Eukaryota;Annelida;Polychaeta;Phyllodocida;Phyllodocidae	Eukaryota;Annelida;Polychaeta;Phyllodocida;Phyllodocidae	1
3775	Eukaryota;Annelida;Polychaeta;NA;Phyllodocidae	0	0	0	0	0	0	0	0	0	0	0	0	Unclassified	Unclassified	Eukaryota;Annelida;Polychaeta;Phyllodocida;Phyllodocidae	Unclassified	Eukaryota;Annelida;Polychaeta;Phyllodocida;Phyllodocidae	Eukaryota;Annelida;Polychaeta;Phyllodocida;Phyllodocidae	Eukaryota;Annelida;Polychaeta;Phyllodocida;Phyllodocidae	Eukaryota;Annelida;Polychaeta;Phyllodocida;Phyllodocidae	Eukaryota;Annelida;Polychaeta;Phyllodocida;Phyllodocidae	Eukaryota;Annelida;Polychaeta;Phyllodocida;Phyllodocidae	Eukaryota;Annelida;Polychaeta;Phyllodocida;Phyllodocidae	Eukaryota;Annelida;Polychaeta;Phyllodocida;Phyllodocidae	1
3776	Eukaryota;Annelida;Polychaeta;NA;Phyllodocidae	0	0	0	0	0	0	0	0	0	0	0	0	Unclassified	Unclassified	Eukaryota;Annelida;Polychaeta;Phyllodocida;Phyllodocidae	Unclassified	Eukaryota;Annelida;Polychaeta;Phyllodocida;Phyllodocidae	Eukaryota;Annelida;Polychaeta;Phyllodocida;Phyllodocidae	Eukaryota;Annelida;Polychaeta;Phyllodocida;Phyllodocidae	Eukaryota;Annelida;Polychaeta;Phyllodocida;Phyllodocidae	Eukaryota;Annelida;Polychaeta;Phyllodocida;Phyllodocidae	Eukaryota;Annelida;Polychaeta;Phyllodocida;Phyllodocidae	Eukaryota;Annelida;Polychaeta;Phyllodocida;Phyllodocidae	Eukaryota;Annelida;Polychaeta;Phyllodocida;Phyllodocidae	1
3777	Eukaryota;Annelida;Polychaeta;NA;Phyllodocidae	0	0	0	0	0	0	0	0	0	0	0	0	Unclassified	Unclassified	Unclassified	Unclassified	Unclassified	Unclassified	Unclassified	Unclassified	Eukaryota;Annelida;Polychaeta;Phyllodocida;Phyllodocidae	Eukaryota;Annelida;Polychaeta;Phyllodocida;Phyllodocidae	Eukaryota;Annelida;Polychaeta;Phyllodocida;Phyllodocidae	Eukaryota;Annelida;Polychaeta;Phyllodocida;Phyllodocidae	1
3777	Eukaryota;Annelida;Polychaeta;NA;Phyllodocidae	0	0	0	0	0	0	0	0	0	0	0	0	Unclassified	Unclassified	Unclassified	Unclassified	Unclassified	Unclassified	Unclassified	Unclassified	Eukaryota;Annelida;Polychaeta;Phyllodocida;Phyllodocidae	Eukaryota;Annelida;Polychaeta;Phyllodocida;Phyllodocidae	Eukaryota;Annelida;Polychaeta;Phyllodocida;Phyllodocidae	Eukaryota;Annelida;Polychaeta;Phyllodocida;Phyllodocidae	1
3778	Eukaryota;Annelida;Polychaeta;NA;Phyllodocidae	0	0	0	0	0	0	0	0	0	0	0	0	Unclassified	Unclassified	Eukaryota;Annelida;Polychaeta;Phyllodocida;Phyllodocidae	Unclassified	Eukaryota;Annelida;Polychaeta;Phyllodocida;Phyllodocidae	Eukaryota;Annelida;Polychaeta;Phyllodocida;Phyllodocidae	Eukaryota;Annelida;Polychaeta;Phyllodocida;Phyllodocidae	Eukaryota;Annelida;Polychaeta;Phyllodocida;Phyllodocidae	Eukaryota;Annelida;Polychaeta;Phyllodocida;Phyllodocidae	Eukaryota;Annelida;Polychaeta;Phyllodocida;Phyllodocidae	Eukaryota;Annelida;Polychaeta;Phyllodocida;Phyllodocidae	Eukaryota;Annelida;Polychaeta;Phyllodocida;Phyllodocidae	1
3779	Eukaryota;Annelida;Polychaeta;NA;Phyllodocidae	0	0	0	0	0	0	0	0	0	0	0	0	Unclassified	Unclassified	Eukaryota;Annelida;Polychaeta;Phyllodocida;Phyllodocidae	Unclassified	Eukaryota;Annelida;Polychaeta;Phyllodocida;Phyllodocidae	Eukaryota;Annelida;Polychaeta;Phyllodocida;Phyllodocidae	Eukaryota;Annelida;Polychaeta;Phyllodocida;Phyllodocidae	Eukaryota;Annelida;Polychaeta;Phyllodocida;Phyllodocidae	Eukaryota;Annelida;Polychaeta;Phyllodocida;Phyllodocidae	Eukaryota;Annelida;Polychaeta;Phyllodocida;Phyllodocidae	Eukaryota;Annelida;Polychaeta;Phyllodocida;Phyllodocidae	Eukaryota;Annelida;Polychaeta;Phyllodocida;Phyllodocidae	1
3780	Eukaryota;Annelida;Polychaeta;NA;Phyllodocidae	0	0	0	0	0	0	0	0	0	0	0	0	Unclassified	Unclassified	Eukaryota;Annelida;Polychaeta;Phyllodocida;Phyllodocidae	Unclassified	Eukaryota;Annelida;Polychaeta;Phyllodocida;Phyllodocidae	Eukaryota;Annelida;Polychaeta;Phyllodocida;Phyllodocidae	Eukaryota;Annelida;Polychaeta;Phyllodocida;Phyllodocidae	Eukaryota;Annelida;Polychaeta;Phyllodocida;Phyllodocidae	Eukaryota;Annelida;Polychaeta;Phyllodocida;Phyllodocidae	Eukaryota;Annelida;Polychaeta;Phyllodocida;Phyllodocidae	Eukaryota;Annelida;Polychaeta;Phyllodocida;Phyllodocidae	Eukaryota;Annelida;Polychaeta;Phyllodocida;Phyllodocidae	1
3781	Eukaryota;Annelida;Polychaeta;NA;Phyllodocidae	0	0	0	0	0	0	0	0	0	0	0	0	Eukaryota;Annelida;Polychaeta;Phyllodocida;Phyllodocidae	Eukaryota;Annelida;Polychaeta;Phyllodocida;Phyllodocidae	Eukaryota;Annelida;Polychaeta;Phyllodocida;Phyllodocidae	Eukaryota;Annelida;Polychaeta;Phyllodocida;Phyllodocidae	Eukaryota;Annelida;Polychaeta;Phyllodocida;Phyllodocidae	Eukaryota;Annelida;Polychaeta;Phyllodocida;Phyllodocidae	Eukaryota;Annelida;Polychaeta;Phyllodocida;Phyllodocidae	Eukaryota;Annelida;Polychaeta;Phyllodocida;Phyllodocidae	Eukaryota;Annelida;Polychaeta;Phyllodocida;Phyllodocidae	Eukaryota;Annelida;Polychaeta;Phyllodocida;Phyllodocidae	Eukaryota;Annelida;Polychaeta;Phyllodocida;Phyllodocidae	Eukaryota;Annelida;Polychaeta;Phyllodocida;Phyllodocidae	1
3782	Eukaryota;Annelida;Polychaeta;NA;Syllidae	0	0	0	0	0	0	0	0	0	0	0	0	Unclassified	Unclassified	Unclassified	Unclassified	Unclassified	Unclassified	Unclassified	Unclassified	Eukaryota;Mollusca;Gastropoda;NA;Potamididae	Eukaryota;Mollusca;Gastropoda;NA;Potamididae	Eukaryota;Mollusca;Gastropoda;NA;Potamididae	Eukaryota;Mollusca;Gastropoda;NA;Potamididae	1
3784	Eukaryota;Annelida;Polychaeta;NA;Syllidae	0	0	0	0	0	0	0	0	0	0	0	0	Eukaryota;Annelida;Polychaeta;Phyllodocida;Syllidae	Eukaryota;Annelida;Polychaeta;Phyllodocida;Syllidae	Eukaryota;Annelida;Polychaeta;Phyllodocida;Syllidae	Eukaryota;Annelida;Polychaeta;Phyllodocida;Syllidae	Eukaryota;Annelida;Polychaeta;Phyllodocida;Syllidae	Eukaryota;Annelida;Polychaeta;Phyllodocida;Syllidae	Eukaryota;Annelida;Polychaeta;Phyllodocida;Syllidae	Eukaryota;Annelida;Polychaeta;Phyllodocida;Syllidae	Eukaryota;Annelida;Polychaeta;Phyllodocida;Syllidae	Eukaryota;Annelida;Polychaeta;Phyllodocida;Syllidae	Eukaryota;Annelida;Polychaeta;Phyllodocida;Syllidae	Eukaryota;Annelida;Polychaeta;Phyllodocida;Syllidae	1
3785	Eukaryota;Annelida;Polychaeta;NA;Syllidae	0	0	0	0	0	0	0	0	0	0	0	0	Eukaryota;Annelida;Polychaeta;Phyllodocida;Syllidae	Eukaryota;Annelida;Polychaeta;Phyllodocida;Syllidae	Eukaryota;Annelida;Polychaeta;Phyllodocida;Syllidae	Eukaryota;Annelida;Polychaeta;Phyllodocida;Syllidae	Eukaryota;Annelida;Polychaeta;Phyllodocida;Syllidae	Eukaryota;Annelida;Polychaeta;Phyllodocida;Syllidae	Eukaryota;Annelida;Polychaeta;Phyllodocida;Syllidae	Eukaryota;Annelida;Polychaeta;Phyllodocida;Syllidae	Eukaryota;Annelida;Polychaeta;Phyllodocida;Syllidae	Eukaryota;Annelida;Polychaeta;Phyllodocida;Syllidae	Eukaryota;Annelida;Polychaeta;Phyllodocida;Syllidae	Eukaryota;Annelida;Polychaeta;Phyllodocida;Syllidae	1
3786	Eukaryota;Annelida;Polychaeta;NA;Syllidae	0	0	0	0	0	0	0	0	0	0	0	0	Unclassified	Unclassified	Unclassified	Unclassified	Unclassified	Unclassified	Unclassified	Unclassified	Eukaryota;Arthropoda;Insecta;Diptera;Empididae	Eukaryota;Arthropoda;Insecta;Phyllodocida;Syllidae	Eukaryota;Arthropoda;Insecta;Phyllodocida;Syllidae	Eukaryota;Arthropoda;Insecta;Diptera;Empididae	1
3788	Eukaryota;Annelida;Polychaeta;NA;Syllidae	0	0	0	0	0	0	0	0	0	0	0	0	Eukaryota;Annelida;Polychaeta;Phyllodocida;Syllidae	Eukaryota;Annelida;Polychaeta;Phyllodocida;Syllidae	Eukaryota;Annelida;Polychaeta;Phyllodocida;Syllidae	Eukaryota;Annelida;Polychaeta;Phyllodocida;Syllidae	Eukaryota;Annelida;Polychaeta;Phyllodocida;Syllidae	Eukaryota;Annelida;Polychaeta;Phyllodocida;Syllidae	Eukaryota;Annelida;Polychaeta;Phyllodocida;Syllidae	Eukaryota;Annelida;Polychaeta;Phyllodocida;Syllidae	Eukaryota;Annelida;Polychaeta;Phyllodocida;Syllidae	Eukaryota;Annelida;Polychaeta;Phyllodocida;Syllidae	Eukaryota;Annelida;Polychaeta;Phyllodocida;Syllidae	Eukaryota;Annelida;Polychaeta;Phyllodocida;Syllidae	1
3790	Eukaryota;Annelida;Polychaeta;NA;Syllidae	0	0	0	0	0	0	0	0	0	0	0	0	Eukaryota;Annelida;Polychaeta;Phyllodocida;Syllidae	Eukaryota;Annelida;Polychaeta;Phyllodocida;Syllidae	Eukaryota;Annelida;Polychaeta;Phyllodocida;Syllidae	Eukaryota;Annelida;Polychaeta;Phyllodocida;Syllidae	Eukaryota;Annelida;Polychaeta;Phyllodocida;Syllidae	Eukaryota;Annelida;Polychaeta;Phyllodocida;Syllidae	Eukaryota;Annelida;Polychaeta;Phyllodocida;Syllidae	Eukaryota;Annelida;Polychaeta;Phyllodocida;Syllidae	Eukaryota;Annelida;Polychaeta;Phyllodocida;Syllidae	Eukaryota;Annelida;Polychaeta;Phyllodocida;Syllidae	Eukaryota;Annelida;Polychaeta;Phyllodocida;Syllidae	Eukaryota;Annelida;Polychaeta;Phyllodocida;Syllidae	1
3791	Eukaryota;Annelida;Polychaeta;NA;Syllidae	0	0	0	0	0	0	0	0	0	0	0	0	Unclassified	Unclassified	Unclassified	Unclassified	Unclassified	Unclassified	Unclassified	Unclassified	Eukaryota;Annelida;Polychaeta;Phyllodocida;Syllidae	Eukaryota;Annelida;Polychaeta;Phyllodocida;Syllidae	Eukaryota;Annelida;Polychaeta;Phyllodocida;Syllidae	Eukaryota;Annelida;Polychaeta;Phyllodocida;Syllidae	1
3792	Eukaryota;Annelida;Polychaeta;NA;Syllidae	0	0	0	0	0	0	0	0	0	0	0	0	Unclassified	Unclassified	Eukaryota;Annelida;Polychaeta;Phyllodocida;Phyllodocidae	Unclassified	Eukaryota;Annelida;Polychaeta;Phyllodocida;Phyllodocidae	Eukaryota;Annelida;Polychaeta;Phyllodocida;Phyllodocidae	Eukaryota;Annelida;Polychaeta;Phyllodocida;Phyllodocidae	Eukaryota;Annelida;Polychaeta;Phyllodocida;Phyllodocidae	Eukaryota;Annelida;Polychaeta;Phyllodocida;Phyllodocidae	Eukaryota;Annelida;Polychaeta;Phyllodocida;Phyllodocidae	Eukaryota;Annelida;Polychaeta;Phyllodocida;Phyllodocidae	Eukaryota;Annelida;Polychaeta;Phyllodocida;Phyllodocidae	1
3793	Eukaryota;Annelida;Polychaeta;NA;Syllidae	0	0	0	0	0	0	0	0	0	0	0	0	Unclassified	Unclassified	Unclassified	Unclassified	Unclassified	Unclassified	Unclassified	Unclassified	Eukaryota;Annelida;Polychaeta;Phyllodocida;Syllidae	Eukaryota;Annelida;Polychaeta;Phyllodocida;Syllidae	Eukaryota;Annelida;Polychaeta;Phyllodocida;Syllidae	Eukaryota;Annelida;Polychaeta;Phyllodocida;Syllidae	1
3794	Eukaryota;Annelida;Polychaeta;NA;Syllidae	0	0	0	0	0	0	0	0	0	0	0	0	Unclassified	Unclassified	Eukaryota;Annelida;Polychaeta;Phyllodocida;Syllidae	Unclassified	Eukaryota;Annelida;Polychaeta;Phyllodocida;Syllidae	Eukaryota;Annelida;Polychaeta;Phyllodocida;Syllidae	Eukaryota;Annelida;Polychaeta;Phyllodocida;Syllidae	Eukaryota;Annelida;Polychaeta;Phyllodocida;Syllidae	Eukaryota;Annelida;Polychaeta;Phyllodocida;Syllidae	Eukaryota;Annelida;Polychaeta;Phyllodocida;Syllidae	Eukaryota;Annelida;Polychaeta;Phyllodocida;Syllidae	Eukaryota;Annelida;Polychaeta;Phyllodocida;Syllidae	1
3798	Eukaryota;Annelida;Polychaeta;NA;Syllidae	0	0	0	0	0	0	0	0	0	0	0	0	Eukaryota;Annelida;Polychaeta;Phyllodocida;Syllidae	Eukaryota;Annelida;Polychaeta;Phyllodocida;Syllidae	Eukaryota;Annelida;Polychaeta;Phyllodocida;Syllidae	Eukaryota;Annelida;Polychaeta;Phyllodocida;Syllidae	Eukaryota;Annelida;Polychaeta;Phyllodocida;Syllidae	Eukaryota;Annelida;Polychaeta;Phyllodocida;Syllidae	Eukaryota;Annelida;Polychaeta;Phyllodocida;Syllidae	Eukaryota;Annelida;Polychaeta;Phyllodocida;Syllidae	Eukaryota;Annelida;Polychaeta;Phyllodocida;Syllidae	Eukaryota;Annelida;Polychaeta;Phyllodocida;Syllidae	Eukaryota;Annelida;Polychaeta;Phyllodocida;Syllidae	Eukaryota;Annelida;Polychaeta;Phyllodocida;Syllidae	1
3799	Eukaryota;Annelida;Polychaeta;NA;Syllidae	0	0	0	0	0	0	0	0	0	0	0	0	Eukaryota;Annelida;Polychaeta;Phyllodocida;Syllidae	Eukaryota;Annelida;Polychaeta;Phyllodocida;Syllidae	Eukaryota;Annelida;Polychaeta;Phyllodocida;Syllidae	Eukaryota;Annelida;Polychaeta;Phyllodocida;Syllidae	Eukaryota;Annelida;Polychaeta;Phyllodocida;Syllidae	Eukaryota;Annelida;Polychaeta;Phyllodocida;Syllidae	Eukaryota;Annelida;Polychaeta;Phyllodocida;Syllidae	Eukaryota;Annelida;Polychaeta;Phyllodocida;Syllidae	Eukaryota;Annelida;Polychaeta;Phyllodocida;Syllidae	Eukaryota;Annelida;Polychaeta;Phyllodocida;Syllidae	Eukaryota;Annelida;Polychaeta;Phyllodocida;Syllidae	Eukaryota;Annelida;Polychaeta;Phyllodocida;Syllidae	1
3800	Eukaryota;Annelida;Polychaeta;NA;Syllidae	0	0	0	0	0	0	0	0	0	0	0	0	Eukaryota;Annelida;Polychaeta;Phyllodocida;Syllidae	Eukaryota;Annelida;Polychaeta;Phyllodocida;Syllidae	Eukaryota;Annelida;Polychaeta;Phyllodocida;Syllidae	Eukaryota;Annelida;Polychaeta;Phyllodocida;Syllidae	Eukaryota;Annelida;Polychaeta;Phyllodocida;Syllidae	Eukaryota;Annelida;Polychaeta;Phyllodocida;Syllidae	Eukaryota;Annelida;Polychaeta;Phyllodocida;Syllidae	Eukaryota;Annelida;Polychaeta;Phyllodocida;Syllidae	Eukaryota;Annelida;Polychaeta;Phyllodocida;Syllidae	Eukaryota;Annelida;Polychaeta;Phyllodocida;Syllidae	Eukaryota;Annelida;Polychaeta;Phyllodocida;Syllidae	Eukaryota;Annelida;Polychaeta;Phyllodocida;Syllidae	1
3801	Eukaryota;Annelida;Polychaeta;NA;Syllidae	0	0	0	0	0	0	0	0	0	0	0	0	Unclassified	Unclassified	Eukaryota;Annelida;Polychaeta;Phyllodocida;Syllidae	Unclassified	Eukaryota;Annelida;Polychaeta;Phyllodocida;Syllidae	Eukaryota;Annelida;Polychaeta;Phyllodocida;Syllidae	Eukaryota;Annelida;Polychaeta;Phyllodocida;Syllidae	Eukaryota;Annelida;Polychaeta;Phyllodocida;Syllidae	Eukaryota;Annelida;Polychaeta;Phyllodocida;Syllidae	Eukaryota;Annelida;Polychaeta;Phyllodocida;Syllidae	Eukaryota;Annelida;Polychaeta;Phyllodocida;Syllidae	Eukaryota;Annelida;Polychaeta;Phyllodocida;Syllidae	1
3802	Eukaryota;Annelida;Polychaeta;NA;Syllidae	0	0	0	0	0	0	0	0	0	0	0	0	Unclassified	Unclassified	Eukaryota;Annelida;Polychaeta;Phyllodocida;Syllidae	Unclassified	Eukaryota;Annelida;Polychaeta;Phyllodocida;Syllidae	Eukaryota;Annelida;Polychaeta;Phyllodocida;Syllidae	Eukaryota;Annelida;Polychaeta;Phyllodocida;Syllidae	Eukaryota;Annelida;Polychaeta;Phyllodocida;Syllidae	Eukaryota;Annelida;Polychaeta;Phyllodocida;Syllidae	Eukaryota;Annelida;Polychaeta;Phyllodocida;Syllidae	Eukaryota;Annelida;Polychaeta;Phyllodocida;Syllidae	Eukaryota;Annelida;Polychaeta;Phyllodocida;Syllidae	1
3803	Eukaryota;Annelida;Polychaeta;NA;Syllidae	0	0	0	0	0	0	0	0	0	0	0	0	Unclassified	Unclassified	Unclassified	Unclassified	Unclassified	Unclassified	Unclassified	Unclassified	Eukaryota;Annelida;Polychaeta;Phyllodocida;Syllidae	Eukaryota;Annelida;Polychaeta;Phyllodocida;Syllidae	Eukaryota;Annelida;Polychaeta;Phyllodocida;Syllidae	Eukaryota;Annelida;Polychaeta;Phyllodocida;Syllidae	1
3804	Eukaryota;Annelida;Polychaeta;NA;Syllidae	0	0	0	0	0	0	0	0	0	0	0	0	Unclassified	Unclassified	Unclassified	Unclassified	Unclassified	Unclassified	Unclassified	Unclassified	Eukaryota;Annelida;Polychaeta;Phyllodocida;Syllidae	Eukaryota;Annelida;Polychaeta;Phyllodocida;Syllidae	Eukaryota;Annelida;Polychaeta;Phyllodocida;Syllidae	Eukaryota;Annelida;Polychaeta;Phyllodocida;Syllidae	1
3805	Eukaryota;Annelida;Polychaeta;NA;Syllidae	0	0	0	0	0	0	0	0	0	0	0	0	Unclassified	Unclassified	Unclassified	Unclassified	Unclassified	Unclassified	Unclassified	Unclassified	Eukaryota;Annelida;Polychaeta;Phyllodocida;Syllidae	Eukaryota;Annelida;Polychaeta;Phyllodocida;Syllidae	Eukaryota;Annelida;Polychaeta;Phyllodocida;Syllidae	Eukaryota;Annelida;Polychaeta;Phyllodocida;Syllidae	1
3807	Eukaryota;Annelida;Polychaeta;NA;Syllidae	0	0	0	0	0	0	0	0	0	0	0	0	Unclassified	Unclassified	Unclassified	Unclassified	Unclassified	Unclassified	Unclassified	Unclassified	Eukaryota;Annelida;Polychaeta;Phyllodocida;Syllidae	Eukaryota;Annelida;Polychaeta;NA;NA	Eukaryota;Annelida;Polychaeta;Phyllodocida;Syllidae	Eukaryota;Annelida;Polychaeta;Phyllodocida;Syllidae	1
3808	Eukaryota;Annelida;Polychaeta;NA;Syllidae	0	0	0	0	0	0	0	0	0	0	0	0	Unclassified	Unclassified	Unclassified	Unclassified	Unclassified	Unclassified	Unclassified	Unclassified	Unclassified	Unclassified	Unclassified	Unclassified	1
3809	Eukaryota;Annelida;Polychaeta;NA;Syllidae	0	0	0	0	0	0	0	0	0	0	0	0	Eukaryota;Annelida;Polychaeta;Phyllodocida;Syllidae	Eukaryota;Annelida;Polychaeta;Phyllodocida;Syllidae	Eukaryota;Annelida;Polychaeta;Phyllodocida;Syllidae	Eukaryota;Annelida;Polychaeta;Phyllodocida;Syllidae	Eukaryota;Annelida;Polychaeta;Phyllodocida;Syllidae	Eukaryota;Annelida;Polychaeta;Phyllodocida;Syllidae	Eukaryota;Annelida;Polychaeta;Phyllodocida;Syllidae	Eukaryota;Annelida;Polychaeta;Phyllodocida;Syllidae	Eukaryota;Annelida;Polychaeta;Phyllodocida;Syllidae	Eukaryota;Annelida;Polychaeta;Phyllodocida;Syllidae	Eukaryota;Annelida;Polychaeta;Phyllodocida;Syllidae	Eukaryota;Annelida;Polychaeta;Phyllodocida;Syllidae	1
3810	Eukaryota;Annelida;Polychaeta;NA;Syllidae	0	0	0	0	0	0	0	0	0	0	0	0	Unclassified	Unclassified	Unclassified	Unclassified	Unclassified	Unclassified	Unclassified	Unclassified	Unclassified	Unclassified	Unclassified	Unclassified	1
3811	Eukaryota;Annelida;Polychaeta;NA;Syllidae	0	0	0	0	0	0	0	0	0	0	0	0	Unclassified	Unclassified	Unclassified	Unclassified	Unclassified	Unclassified	Unclassified	Unclassified	Eukaryota;Annelida;Polychaeta;NA;NA	Eukaryota;Annelida;Polychaeta;NA;NA	Eukaryota;Annelida;Polychaeta;NA;NA	Eukaryota;Annelida;Polychaeta;NA;NA	1
3812	Eukaryota;Annelida;Polychaeta;NA;Syllidae	0	0	0	0	0	0	0	0	0	0	0	0	Unclassified	Unclassified	Unclassified	Unclassified	Unclassified	Unclassified	Unclassified	Unclassified	Unclassified	Unclassified	Unclassified	Unclassified	1
3814	Eukaryota;Annelida;Polychaeta;NA;Syllidae	0	0	0	0	0	0	0	0	0	0	0	0	Unclassified	Unclassified	Unclassified	Unclassified	Unclassified	Unclassified	Unclassified	Unclassified	Eukaryota;Annelida;Polychaeta;Phyllodocida;Syllidae	Eukaryota;Annelida;Polychaeta;Phyllodocida;Syllidae	Eukaryota;Annelida;Polychaeta;Phyllodocida;Syllidae	Eukaryota;Annelida;Polychaeta;Phyllodocida;Syllidae	1
3815	Eukaryota;Annelida;Polychaeta;NA;Syllidae	0	0	0	0	0	0	0	0	0	0	0	0	Unclassified	Unclassified	Eukaryota;Annelida;Polychaeta;Phyllodocida;Syllidae	Unclassified	Eukaryota;Annelida;Polychaeta;Phyllodocida;Syllidae	Eukaryota;Annelida;Polychaeta;Phyllodocida;Syllidae	Eukaryota;Annelida;Polychaeta;Phyllodocida;Syllidae	Eukaryota;Annelida;Polychaeta;Phyllodocida;Syllidae	Eukaryota;Annelida;Polychaeta;Phyllodocida;Syllidae	Eukaryota;Annelida;Polychaeta;Phyllodocida;Syllidae	Eukaryota;Annelida;Polychaeta;Phyllodocida;Syllidae	Eukaryota;Annelida;Polychaeta;Phyllodocida;Syllidae	1
3816	Eukaryota;Arthropoda;Malacostraca;Decapoda;Sicyoniidae	0	0	0	0	0	0	0	0	0	0	0	0	Unclassified	Unclassified	Unclassified	Unclassified	Unclassified	Unclassified	Unclassified	Unclassified	Eukaryota;Arthropoda;Malacostraca;Decapoda;NA	Eukaryota;Arthropoda;Malacostraca;Decapoda;NA	Eukaryota;Arthropoda;Malacostraca;Decapoda;NA	Eukaryota;Arthropoda;Malacostraca;Decapoda;NA	1
3818	Eukaryota;Arthropoda;Malacostraca;Decapoda;Crangonidae	0	0	1	0	0	1	1	1	0	1	1	1	Unclassified	Unclassified	Eukaryota;Arthropoda;Malacostraca;Decapoda;Crangonidae	Unclassified	Unclassified	Eukaryota;Arthropoda;Malacostraca;Decapoda;Crangonidae	Eukaryota;Arthropoda;Malacostraca;Decapoda;Crangonidae	Eukaryota;Arthropoda;Malacostraca;Decapoda;Crangonidae	Unclassified	Eukaryota;Arthropoda;Malacostraca;Decapoda;Crangonidae	Eukaryota;Arthropoda;Malacostraca;Decapoda;Crangonidae	Eukaryota;Arthropoda;Malacostraca;Decapoda;Crangonidae	1
3819	Eukaryota;Arthropoda;Malacostraca;Decapoda;Cancridae	1	1	1	1	1	1	1	1	1	1	1	1	Eukaryota;Arthropoda;Malacostraca;Decapoda;Cancridae	Eukaryota;Arthropoda;Malacostraca;Decapoda;Cancridae	Eukaryota;Arthropoda;Malacostraca;Decapoda;Cancridae	Eukaryota;Arthropoda;Malacostraca;Decapoda;Cancridae	Eukaryota;Arthropoda;Malacostraca;Decapoda;Cancridae	Eukaryota;Arthropoda;Malacostraca;Decapoda;Cancridae	Eukaryota;Arthropoda;Malacostraca;Decapoda;Cancridae	Eukaryota;Arthropoda;Malacostraca;Decapoda;Cancridae	Eukaryota;Arthropoda;Malacostraca;Decapoda;Cancridae	Eukaryota;Arthropoda;Malacostraca;Decapoda;Cancridae	Eukaryota;Arthropoda;Malacostraca;Decapoda;Cancridae	Eukaryota;Arthropoda;Malacostraca;Decapoda;Cancridae	1
3820	Eukaryota;Arthropoda;Malacostraca;Decapoda;Crangonidae	0	0	1	0	0	1	1	1	0	1	1	1	Unclassified	Unclassified	Eukaryota;Arthropoda;Malacostraca;Decapoda;Crangonidae	Unclassified	Unclassified	Eukaryota;Arthropoda;Malacostraca;Decapoda;Crangonidae	Eukaryota;Arthropoda;Malacostraca;Decapoda;Crangonidae	Eukaryota;Arthropoda;Malacostraca;Decapoda;Crangonidae	Unclassified	Eukaryota;Arthropoda;Malacostraca;Decapoda;Crangonidae	Eukaryota;Arthropoda;Malacostraca;Decapoda;Crangonidae	Eukaryota;Arthropoda;Malacostraca;Decapoda;Crangonidae	1
3822	Eukaryota;Arthropoda;Malacostraca;Decapoda;Porcellanidae	0	0	0	0	0	0	0	0	0	0	0	0	Unclassified	Unclassified	Unclassified	Unclassified	Unclassified	Unclassified	Unclassified	Unclassified	Eukaryota;Arthropoda;Malacostraca;Decapoda;NA	Eukaryota;Arthropoda;Malacostraca;Decapoda;NA	Eukaryota;Arthropoda;Malacostraca;Decapoda;NA	Eukaryota;Arthropoda;Malacostraca;Decapoda;Sesarmidae	1
3823	Eukaryota;Arthropoda;Malacostraca;Decapoda;Porcellanidae	0	0	0	0	0	0	0	0	1	1	1	1	Unclassified	Unclassified	Unclassified	Unclassified	Unclassified	Unclassified	Unclassified	Unclassified	Eukaryota;Arthropoda;Malacostraca;Decapoda;Porcellanidae	Eukaryota;Arthropoda;Malacostraca;Decapoda;Porcellanidae	Eukaryota;Arthropoda;Malacostraca;Decapoda;Porcellanidae	Eukaryota;Arthropoda;Malacostraca;Decapoda;Porcellanidae	1
3824	Eukaryota;Arthropoda;Malacostraca;Decapoda;NA	0	0	0	0	0	0	0	0	0	0	0	0	Eukaryota;Arthropoda;Malacostraca;Decapoda;Epialtidae	Eukaryota;Arthropoda;Malacostraca;Decapoda;Epialtidae	Eukaryota;Arthropoda;Malacostraca;Decapoda;Epialtidae	Eukaryota;Arthropoda;Malacostraca;Decapoda;Epialtidae	Eukaryota;Arthropoda;Malacostraca;Decapoda;Epialtidae	Eukaryota;Arthropoda;Malacostraca;Decapoda;Epialtidae	Eukaryota;Arthropoda;Malacostraca;Decapoda;Epialtidae	Eukaryota;Arthropoda;Malacostraca;Decapoda;Epialtidae	Eukaryota;Arthropoda;Malacostraca;Decapoda;Epialtidae	Eukaryota;Arthropoda;Malacostraca;Decapoda;Epialtidae	Eukaryota;Arthropoda;Malacostraca;Decapoda;Epialtidae	Eukaryota;Arthropoda;Malacostraca;Decapoda;Epialtidae	1
3825	Eukaryota;Arthropoda;Malacostraca;Decapoda;Grapsidae	1	1	1	1	1	1	1	1	1	1	1	1	Eukaryota;Arthropoda;Malacostraca;Decapoda;Grapsidae	Eukaryota;Arthropoda;Malacostraca;Decapoda;Grapsidae	Eukaryota;Arthropoda;Malacostraca;Decapoda;Grapsidae	Eukaryota;Arthropoda;Malacostraca;Decapoda;Grapsidae	Eukaryota;Arthropoda;Malacostraca;Decapoda;Grapsidae	Eukaryota;Arthropoda;Malacostraca;Decapoda;Grapsidae	Eukaryota;Arthropoda;Malacostraca;Decapoda;Grapsidae	Eukaryota;Arthropoda;Malacostraca;Decapoda;Grapsidae	Eukaryota;Arthropoda;Malacostraca;Decapoda;Grapsidae	Eukaryota;Arthropoda;Malacostraca;Decapoda;Grapsidae	Eukaryota;Arthropoda;Malacostraca;Decapoda;Grapsidae	Eukaryota;Arthropoda;Malacostraca;Decapoda;Grapsidae	1
3826	Eukaryota;Arthropoda;Malacostraca;Decapoda;Portunidae	0	0	0	0	0	0	0	0	0	0	0	0	Unclassified	Unclassified	Eukaryota;Arthropoda;Malacostraca;Decapoda;Xanthidae	Unclassified	Eukaryota;Arthropoda;Malacostraca;Decapoda;Xanthidae	Eukaryota;Arthropoda;Malacostraca;Decapoda;Xanthidae	Eukaryota;Arthropoda;Malacostraca;Decapoda;Xanthidae	Eukaryota;Arthropoda;Malacostraca;Decapoda;Xanthidae	Eukaryota;Arthropoda;Malacostraca;Decapoda;Xanthidae	Eukaryota;Arthropoda;Malacostraca;Decapoda;Xanthidae	Eukaryota;Arthropoda;Malacostraca;Decapoda;Sesarmidae	Eukaryota;Arthropoda;Malacostraca;Decapoda;Xanthidae	1
3827	Eukaryota;Arthropoda;Malacostraca;Decapoda;Sicyoniidae	0	0	0	0	0	0	0	0	0	0	0	0	Unclassified	Unclassified	Unclassified	Unclassified	Unclassified	Unclassified	Unclassified	Unclassified	Eukaryota;Arthropoda;Malacostraca;Decapoda;NA	Eukaryota;Arthropoda;Malacostraca;Decapoda;NA	Eukaryota;Arthropoda;Malacostraca;Decapoda;NA	Eukaryota;Arthropoda;Malacostraca;Decapoda;NA	1
3828	Eukaryota;Arthropoda;Malacostraca;Decapoda;Alpheidae	0	0	0	0	0	0	0	0	0	0	0	1	Unclassified	Unclassified	Unclassified	Unclassified	Unclassified	Unclassified	Unclassified	Unclassified	Eukaryota;Arthropoda;Malacostraca;Decapoda;Processidae	Eukaryota;Arthropoda;Malacostraca;Decapoda;Processidae	Eukaryota;Arthropoda;Malacostraca;Decapoda;Processidae	Eukaryota;Arthropoda;Malacostraca;Decapoda;Alpheidae	1
3829	Eukaryota;Arthropoda;Malacostraca;Decapoda;NA	0	0	0	0	0	0	0	0	0	0	0	0	Unclassified	Unclassified	Eukaryota;Arthropoda;Malacostraca;Decapoda;Penaeidae	Unclassified	Eukaryota;Arthropoda;Malacostraca;Decapoda;Penaeidae	Eukaryota;Arthropoda;Malacostraca;Decapoda;Penaeidae	Eukaryota;Arthropoda;Malacostraca;Decapoda;Penaeidae	Eukaryota;Arthropoda;Malacostraca;Decapoda;Penaeidae	Eukaryota;Arthropoda;Malacostraca;Decapoda;Penaeidae	Eukaryota;Arthropoda;Malacostraca;Decapoda;Penaeidae	Eukaryota;Arthropoda;Malacostraca;Decapoda;Penaeidae	Eukaryota;Arthropoda;Malacostraca;Decapoda;Penaeidae	1
3830	Eukaryota;Arthropoda;Malacostraca;Decapoda;Sesarmidae	0	0	0	0	0	0	0	0	0	0	0	0	Eukaryota;Arthropoda;Malacostraca;Decapoda;Grapsidae	Eukaryota;Arthropoda;Malacostraca;Decapoda;Grapsidae	Eukaryota;Arthropoda;Malacostraca;Decapoda;Grapsidae	Eukaryota;Arthropoda;Malacostraca;Decapoda;Grapsidae	Eukaryota;Arthropoda;Malacostraca;Decapoda;Grapsidae	Eukaryota;Arthropoda;Malacostraca;Decapoda;Grapsidae	Eukaryota;Arthropoda;Malacostraca;Decapoda;Grapsidae	Eukaryota;Arthropoda;Malacostraca;Decapoda;Grapsidae	Eukaryota;Arthropoda;Malacostraca;Decapoda;Grapsidae	Eukaryota;Arthropoda;Malacostraca;Decapoda;Grapsidae	Eukaryota;Arthropoda;Malacostraca;Decapoda;Grapsidae	Eukaryota;Arthropoda;Malacostraca;Decapoda;Grapsidae	1
3831	Eukaryota;Arthropoda;Malacostraca;Decapoda;NA	0	0	0	0	0	0	0	0	0	0	0	0	Unclassified	Unclassified	Eukaryota;Arthropoda;Malacostraca;Decapoda;Penaeidae	Unclassified	Eukaryota;Arthropoda;Malacostraca;Decapoda;Penaeidae	Eukaryota;Arthropoda;Malacostraca;Decapoda;Penaeidae	Eukaryota;Arthropoda;Malacostraca;Decapoda;Penaeidae	Eukaryota;Arthropoda;Malacostraca;Decapoda;Penaeidae	Eukaryota;Arthropoda;Malacostraca;Decapoda;Penaeidae	Eukaryota;Arthropoda;Malacostraca;Decapoda;Penaeidae	Eukaryota;Arthropoda;Malacostraca;Decapoda;Penaeidae	Eukaryota;Arthropoda;Malacostraca;Decapoda;Penaeidae	1
3832	Eukaryota;Arthropoda;Malacostraca;Decapoda;NA	0	0	0	0	0	0	0	0	0	0	0	0	Unclassified	Unclassified	Eukaryota;Arthropoda;Malacostraca;Decapoda;Penaeidae	Unclassified	Eukaryota;Arthropoda;Malacostraca;Decapoda;Penaeidae	Eukaryota;Arthropoda;Malacostraca;Decapoda;Penaeidae	Eukaryota;Arthropoda;Malacostraca;Decapoda;Penaeidae	Eukaryota;Arthropoda;Malacostraca;Decapoda;Penaeidae	Eukaryota;Arthropoda;Malacostraca;Decapoda;Majidae	Eukaryota;Arthropoda;Malacostraca;Decapoda;Majidae	Eukaryota;Arthropoda;Malacostraca;Decapoda;Majidae	Eukaryota;Arthropoda;Malacostraca;Decapoda;Majidae	1
3833	Eukaryota;Arthropoda;Malacostraca;Decapoda;Paguridae	1	1	1	1	1	1	1	1	1	1	1	1	Eukaryota;Arthropoda;Malacostraca;Decapoda;Paguridae	Eukaryota;Arthropoda;Malacostraca;Decapoda;Paguridae	Eukaryota;Arthropoda;Malacostraca;Decapoda;Paguridae	Eukaryota;Arthropoda;Malacostraca;Decapoda;Paguridae	Eukaryota;Arthropoda;Malacostraca;Decapoda;Paguridae	Eukaryota;Arthropoda;Malacostraca;Decapoda;Paguridae	Eukaryota;Arthropoda;Malacostraca;Decapoda;Paguridae	Eukaryota;Arthropoda;Malacostraca;Decapoda;Paguridae	Eukaryota;Arthropoda;Malacostraca;Decapoda;Paguridae	Eukaryota;Arthropoda;Malacostraca;Decapoda;Paguridae	Eukaryota;Arthropoda;Malacostraca;Decapoda;Paguridae	Eukaryota;Arthropoda;Malacostraca;Decapoda;Paguridae	1
3834	Eukaryota;Arthropoda;Malacostraca;Decapoda;NA	0	0	0	0	0	0	0	0	0	0	0	0	Unclassified	Unclassified	Eukaryota;Arthropoda;Malacostraca;Decapoda;Penaeidae	Unclassified	Eukaryota;Arthropoda;Malacostraca;Decapoda;Penaeidae	Eukaryota;Arthropoda;Malacostraca;Decapoda;Penaeidae	Eukaryota;Arthropoda;Malacostraca;Decapoda;Penaeidae	Eukaryota;Arthropoda;Malacostraca;Decapoda;Penaeidae	Eukaryota;Arthropoda;Malacostraca;Decapoda;Penaeidae	Eukaryota;Arthropoda;Malacostraca;Decapoda;Penaeidae	Eukaryota;Arthropoda;Malacostraca;Decapoda;Penaeidae	Eukaryota;Arthropoda;Malacostraca;Decapoda;Penaeidae	1
3835	Eukaryota;Arthropoda;Malacostraca;Decapoda;NA	0	0	0	0	0	0	0	0	0	0	0	0	Unclassified	Unclassified	Eukaryota;Arthropoda;Malacostraca;Decapoda;Penaeidae	Unclassified	Eukaryota;Arthropoda;Malacostraca;Decapoda;Penaeidae	Eukaryota;Arthropoda;Malacostraca;Decapoda;Penaeidae	Eukaryota;Arthropoda;Malacostraca;Decapoda;Penaeidae	Eukaryota;Arthropoda;Malacostraca;Decapoda;Penaeidae	Eukaryota;Arthropoda;Malacostraca;Decapoda;Penaeidae	Eukaryota;Arthropoda;Malacostraca;Decapoda;Penaeidae	Eukaryota;Arthropoda;Malacostraca;Decapoda;Penaeidae	Eukaryota;Arthropoda;Malacostraca;Decapoda;Penaeidae	1
3836	Eukaryota;Arthropoda;Malacostraca;Decapoda;Porcellanidae	0	0	1	0	1	1	1	1	1	1	1	1	Unclassified	Unclassified	Eukaryota;Arthropoda;Malacostraca;Decapoda;Porcellanidae	Unclassified	Eukaryota;Arthropoda;Malacostraca;Decapoda;Porcellanidae	Eukaryota;Arthropoda;Malacostraca;Decapoda;Porcellanidae	Eukaryota;Arthropoda;Malacostraca;Decapoda;Porcellanidae	Eukaryota;Arthropoda;Malacostraca;Decapoda;Porcellanidae	Eukaryota;Arthropoda;Malacostraca;Decapoda;Porcellanidae	Eukaryota;Arthropoda;Malacostraca;Decapoda;Porcellanidae	Eukaryota;Arthropoda;Malacostraca;Decapoda;Porcellanidae	Eukaryota;Arthropoda;Malacostraca;Decapoda;Porcellanidae	1
3837	Eukaryota;Arthropoda;Malacostraca;Decapoda;Porcellanidae	0	0	1	0	1	1	1	1	1	1	1	1	Unclassified	Unclassified	Eukaryota;Arthropoda;Malacostraca;Decapoda;Porcellanidae	Unclassified	Eukaryota;Arthropoda;Malacostraca;Decapoda;Porcellanidae	Eukaryota;Arthropoda;Malacostraca;Decapoda;Porcellanidae	Eukaryota;Arthropoda;Malacostraca;Decapoda;Porcellanidae	Eukaryota;Arthropoda;Malacostraca;Decapoda;Porcellanidae	Eukaryota;Arthropoda;Malacostraca;Decapoda;Porcellanidae	Eukaryota;Arthropoda;Malacostraca;Decapoda;Porcellanidae	Eukaryota;Arthropoda;Malacostraca;Decapoda;Porcellanidae	Eukaryota;Arthropoda;Malacostraca;Decapoda;Porcellanidae	1
3838	Eukaryota;Arthropoda;Malacostraca;Decapoda;Xanthidae	0	0	1	0	0	1	1	1	0	1	1	1	Unclassified	Unclassified	Eukaryota;Arthropoda;Malacostraca;Decapoda;Xanthidae	Unclassified	Unclassified	Eukaryota;Arthropoda;Malacostraca;Decapoda;Xanthidae	Eukaryota;Arthropoda;Malacostraca;Decapoda;Xanthidae	Eukaryota;Arthropoda;Malacostraca;Decapoda;Xanthidae	Unclassified	Eukaryota;Arthropoda;Malacostraca;Decapoda;Xanthidae	Eukaryota;Arthropoda;Malacostraca;Decapoda;Xanthidae	Eukaryota;Arthropoda;Malacostraca;Decapoda;Xanthidae	1
3839	Eukaryota;Arthropoda;Malacostraca;Decapoda;Xanthidae	0	0	1	0	0	1	1	1	0	1	1	1	Unclassified	Unclassified	Eukaryota;Arthropoda;Malacostraca;Decapoda;Xanthidae	Unclassified	Unclassified	Eukaryota;Arthropoda;Malacostraca;Decapoda;Xanthidae	Eukaryota;Arthropoda;Malacostraca;Decapoda;Xanthidae	Eukaryota;Arthropoda;Malacostraca;Decapoda;Xanthidae	Unclassified	Eukaryota;Arthropoda;Malacostraca;Decapoda;Xanthidae	Eukaryota;Arthropoda;Malacostraca;Decapoda;Xanthidae	Eukaryota;Arthropoda;Malacostraca;Decapoda;Xanthidae	1
3840	Eukaryota;Arthropoda;Malacostraca;Decapoda;Upogebidae	0	0	0	0	0	0	0	0	0	0	0	0	Unclassified	Unclassified	Eukaryota;Arthropoda;Malacostraca;Decapoda;Potamidae	Unclassified	Eukaryota;Arthropoda;Malacostraca;Decapoda;Potamidae	Eukaryota;Arthropoda;Malacostraca;Decapoda;Potamidae	Eukaryota;Arthropoda;Malacostraca;Decapoda;Potamidae	Eukaryota;Arthropoda;Malacostraca;Decapoda;Potamidae	Eukaryota;Arthropoda;Malacostraca;Decapoda;Majidae	Eukaryota;Arthropoda;Malacostraca;Decapoda;Majidae	Eukaryota;Arthropoda;Malacostraca;Decapoda;Majidae	Eukaryota;Arthropoda;Malacostraca;Decapoda;Majidae	1
3841	Eukaryota;Arthropoda;Malacostraca;Decapoda;Porcellanidae	0	0	0	0	0	0	0	0	0	0	0	0	Unclassified	Unclassified	Unclassified	Unclassified	Unclassified	Unclassified	Unclassified	Unclassified	Eukaryota;Arthropoda;Insecta;Hymenoptera;Braconidae	Eukaryota;Arthropoda;Insecta;Hymenoptera;Braconidae	Eukaryota;Arthropoda;Insecta;Hymenoptera;Braconidae	Eukaryota;Arthropoda;Insecta;Hymenoptera;Braconidae	1
3842	Eukaryota;Arthropoda;Malacostraca;Decapoda;NA	0	0	0	0	0	0	0	0	0	0	0	0	Unclassified	Unclassified	Eukaryota;Arthropoda;Malacostraca;Decapoda;Paguridae	Unclassified	Unclassified	Eukaryota;Arthropoda;Malacostraca;Decapoda;Paguridae	Eukaryota;Arthropoda;Malacostraca;Decapoda;Paguridae	Eukaryota;Arthropoda;Malacostraca;Decapoda;Paguridae	Unclassified	Eukaryota;Arthropoda;Malacostraca;Decapoda;Paguridae	Eukaryota;Arthropoda;Malacostraca;Decapoda;Paguridae	Eukaryota;Arthropoda;Malacostraca;Decapoda;Paguridae	1
3845	Eukaryota;Arthropoda;Malacostraca;Decapoda;NA	0	0	0	0	0	0	0	0	0	0	0	0	Unclassified	Unclassified	Unclassified	Unclassified	Unclassified	Unclassified	Unclassified	Unclassified	Eukaryota;Arthropoda;Malacostraca;Decapoda;Trapeziidae	Eukaryota;Arthropoda;Malacostraca;Decapoda;Trapeziidae	Eukaryota;Arthropoda;Malacostraca;Decapoda;Xanthidae	Eukaryota;Arthropoda;Malacostraca;Decapoda;Trapeziidae	1
3846	Eukaryota;Arthropoda;Malacostraca;Decapoda;NA	0	0	0	0	0	0	0	0	0	0	0	0	Unclassified	Unclassified	Unclassified	Unclassified	Unclassified	Unclassified	Unclassified	Unclassified	Eukaryota;Arthropoda;Malacostraca;Decapoda;Bythograeidae	Eukaryota;Arthropoda;Malacostraca;Decapoda;Bythograeidae	Eukaryota;Arthropoda;Malacostraca;Decapoda;Bythograeidae	Eukaryota;Arthropoda;Malacostraca;Decapoda;Bythograeidae	1
3847	Eukaryota;Arthropoda;Malacostraca;Decapoda;NA	0	0	0	0	0	0	0	0	0	0	0	0	Unclassified	Unclassified	Eukaryota;Arthropoda;Malacostraca;Decapoda;Pilumnidae	Unclassified	Eukaryota;Arthropoda;Malacostraca;Decapoda;Pilumnidae	Eukaryota;Arthropoda;Malacostraca;Decapoda;Pilumnidae	Eukaryota;Arthropoda;Malacostraca;Decapoda;Pilumnidae	Eukaryota;Arthropoda;Malacostraca;Decapoda;Pilumnidae	Eukaryota;Arthropoda;Malacostraca;Decapoda;Pilumnidae	Eukaryota;Arthropoda;Malacostraca;Decapoda;Pilumnidae	Eukaryota;Arthropoda;Malacostraca;Decapoda;Pilumnidae	Eukaryota;Arthropoda;Malacostraca;Decapoda;Pilumnidae	1
3848	Eukaryota;Arthropoda;Malacostraca;Decapoda;Grapsidae	1	1	1	1	1	1	1	1	1	1	1	1	Eukaryota;Arthropoda;Malacostraca;Decapoda;Grapsidae	Eukaryota;Arthropoda;Malacostraca;Decapoda;Grapsidae	Eukaryota;Arthropoda;Malacostraca;Decapoda;Grapsidae	Eukaryota;Arthropoda;Malacostraca;Decapoda;Grapsidae	Eukaryota;Arthropoda;Malacostraca;Decapoda;Grapsidae	Eukaryota;Arthropoda;Malacostraca;Decapoda;Grapsidae	Eukaryota;Arthropoda;Malacostraca;Decapoda;Grapsidae	Eukaryota;Arthropoda;Malacostraca;Decapoda;Grapsidae	Eukaryota;Arthropoda;Malacostraca;Decapoda;Grapsidae	Eukaryota;Arthropoda;Malacostraca;Decapoda;Grapsidae	Eukaryota;Arthropoda;Malacostraca;Decapoda;Grapsidae	Eukaryota;Arthropoda;Malacostraca;Decapoda;Grapsidae	1
3849	Eukaryota;Arthropoda;Malacostraca;Decapoda;Cancridae	0	0	1	0	1	1	1	1	1	1	1	1	Unclassified	Unclassified	Eukaryota;Arthropoda;Malacostraca;Decapoda;Cancridae	Unclassified	Eukaryota;Arthropoda;Malacostraca;Decapoda;Cancridae	Eukaryota;Arthropoda;Malacostraca;Decapoda;Cancridae	Eukaryota;Arthropoda;Malacostraca;Decapoda;Cancridae	Eukaryota;Arthropoda;Malacostraca;Decapoda;Cancridae	Eukaryota;Arthropoda;Malacostraca;Decapoda;Cancridae	Eukaryota;Arthropoda;Malacostraca;Decapoda;Cancridae	Eukaryota;Arthropoda;Malacostraca;Decapoda;Cancridae	Eukaryota;Arthropoda;Malacostraca;Decapoda;Cancridae	1
3850	Eukaryota;Arthropoda;Malacostraca;Decapoda;Cancridae	0	0	0	0	0	0	0	0	0	0	0	0	Unclassified	Unclassified	Unclassified	Unclassified	Unclassified	Unclassified	Unclassified	Unclassified	Eukaryota;Arthropoda;Malacostraca;Decapoda;Xanthidae	Eukaryota;Arthropoda;Malacostraca;Decapoda;Xanthidae	Eukaryota;Arthropoda;Malacostraca;Decapoda;Xanthidae	Eukaryota;Arthropoda;Malacostraca;Decapoda;Xanthidae	1
3852	Eukaryota;Arthropoda;Malacostraca;Decapoda;NA	0	0	0	0	0	0	0	0	0	0	0	0	Unclassified	Unclassified	Eukaryota;Arthropoda;Malacostraca;Decapoda;Paguridae	Unclassified	Unclassified	Eukaryota;Arthropoda;Malacostraca;Decapoda;Paguridae	Eukaryota;Arthropoda;Malacostraca;Decapoda;Paguridae	Eukaryota;Arthropoda;Malacostraca;Decapoda;Paguridae	Unclassified	Eukaryota;Arthropoda;Malacostraca;Decapoda;Paguridae	Eukaryota;Arthropoda;Malacostraca;Decapoda;Paguridae	Eukaryota;Arthropoda;Malacostraca;Decapoda;Paguridae	1
3853	Eukaryota;Arthropoda;Malacostraca;Decapoda;Cancridae	1	1	1	1	1	1	1	1	1	1	1	1	Eukaryota;Arthropoda;Malacostraca;Decapoda;Cancridae	Eukaryota;Arthropoda;Malacostraca;Decapoda;Cancridae	Eukaryota;Arthropoda;Malacostraca;Decapoda;Cancridae	Eukaryota;Arthropoda;Malacostraca;Decapoda;Cancridae	Eukaryota;Arthropoda;Malacostraca;Decapoda;Cancridae	Eukaryota;Arthropoda;Malacostraca;Decapoda;Cancridae	Eukaryota;Arthropoda;Malacostraca;Decapoda;Cancridae	Eukaryota;Arthropoda;Malacostraca;Decapoda;Cancridae	Eukaryota;Arthropoda;Malacostraca;Decapoda;Cancridae	Eukaryota;Arthropoda;Malacostraca;Decapoda;Cancridae	Eukaryota;Arthropoda;Malacostraca;Decapoda;Cancridae	Eukaryota;Arthropoda;Malacostraca;Decapoda;Cancridae	1
3854	Eukaryota;Arthropoda;Malacostraca;Decapoda;Alpheidae	0	0	0	0	0	0	0	0	0	0	0	0	Unclassified	Unclassified	Eukaryota;Arthropoda;Insecta;Diptera;Dolichopodidae	Unclassified	Eukaryota;Arthropoda;Insecta;Diptera;Dolichopodidae	Eukaryota;Arthropoda;Insecta;Diptera;Dolichopodidae	Eukaryota;Arthropoda;Insecta;Diptera;Dolichopodidae	Eukaryota;Arthropoda;Insecta;Diptera;Dolichopodidae	Eukaryota;Arthropoda;Insecta;Diptera;Dolichopodidae	Eukaryota;Arthropoda;Insecta;Diptera;Dolichopodidae	Eukaryota;Arthropoda;Insecta;Diptera;Dolichopodidae	Eukaryota;Arthropoda;Insecta;Diptera;Dolichopodidae	1
3855	Eukaryota;Arthropoda;Malacostraca;Decapoda;Porcellanidae	0	0	1	0	1	1	1	1	1	1	1	1	Unclassified	Unclassified	Eukaryota;Arthropoda;Malacostraca;Decapoda;Porcellanidae	Unclassified	Eukaryota;Arthropoda;Malacostraca;Decapoda;Porcellanidae	Eukaryota;Arthropoda;Malacostraca;Decapoda;Porcellanidae	Eukaryota;Arthropoda;Malacostraca;Decapoda;Porcellanidae	Eukaryota;Arthropoda;Malacostraca;Decapoda;Porcellanidae	Eukaryota;Arthropoda;Malacostraca;Decapoda;Porcellanidae	Eukaryota;Arthropoda;Malacostraca;Decapoda;Porcellanidae	Eukaryota;Arthropoda;Malacostraca;Decapoda;Porcellanidae	Eukaryota;Arthropoda;Malacostraca;Decapoda;Porcellanidae	1
3856	Eukaryota;Arthropoda;Malacostraca;Decapoda;Porcellanidae	0	0	1	0	1	1	1	1	1	1	1	1	Unclassified	Unclassified	Eukaryota;Arthropoda;Malacostraca;Decapoda;Porcellanidae	Unclassified	Eukaryota;Arthropoda;Malacostraca;Decapoda;Porcellanidae	Eukaryota;Arthropoda;Malacostraca;Decapoda;Porcellanidae	Eukaryota;Arthropoda;Malacostraca;Decapoda;Porcellanidae	Eukaryota;Arthropoda;Malacostraca;Decapoda;Porcellanidae	Eukaryota;Arthropoda;Malacostraca;Decapoda;Porcellanidae	Eukaryota;Arthropoda;Malacostraca;Decapoda;Porcellanidae	Eukaryota;Arthropoda;Malacostraca;Decapoda;Porcellanidae	Eukaryota;Arthropoda;Malacostraca;Decapoda;Porcellanidae	1
3857	Eukaryota;Arthropoda;Malacostraca;Decapoda;Epialtidae	0	0	0	0	0	0	0	0	0	0	0	0	Unclassified	Unclassified	Unclassified	Unclassified	Unclassified	Unclassified	Unclassified	Unclassified	Eukaryota;Arthropoda;Malacostraca;Decapoda;NA	Eukaryota;Arthropoda;Malacostraca;Decapoda;NA	Eukaryota;Arthropoda;Malacostraca;Decapoda;NA	Eukaryota;Arthropoda;Malacostraca;Decapoda;NA	1
3858	Eukaryota;Arthropoda;Malacostraca;Decapoda;NA	0	0	0	0	0	0	0	0	0	0	0	0	Eukaryota;Arthropoda;Malacostraca;Decapoda;Epialtidae	Eukaryota;Arthropoda;Malacostraca;Decapoda;Epialtidae	Eukaryota;Arthropoda;Malacostraca;Decapoda;Epialtidae	Eukaryota;Arthropoda;Malacostraca;Decapoda;Epialtidae	Eukaryota;Arthropoda;Malacostraca;Decapoda;Epialtidae	Eukaryota;Arthropoda;Malacostraca;Decapoda;Epialtidae	Eukaryota;Arthropoda;Malacostraca;Decapoda;Epialtidae	Eukaryota;Arthropoda;Malacostraca;Decapoda;Epialtidae	Eukaryota;Arthropoda;Malacostraca;Decapoda;Epialtidae	Eukaryota;Arthropoda;Malacostraca;Decapoda;Epialtidae	Eukaryota;Arthropoda;Malacostraca;Decapoda;Epialtidae	Eukaryota;Arthropoda;Malacostraca;Decapoda;Epialtidae	1
3860	Eukaryota;Arthropoda;Malacostraca;Decapoda;Epialtidae	0	0	0	0	0	0	0	0	0	0	0	0	Unclassified	Unclassified	Unclassified	Unclassified	Unclassified	Unclassified	Unclassified	Unclassified	Eukaryota;Arthropoda;Malacostraca;Decapoda;NA	Eukaryota;Arthropoda;Malacostraca;Decapoda;NA	Eukaryota;Arthropoda;Malacostraca;Decapoda;NA	Eukaryota;Arthropoda;Malacostraca;Decapoda;NA	1
3861	Eukaryota;Arthropoda;Malacostraca;Decapoda;Epialtidae	1	1	1	1	1	1	1	1	1	1	1	1	Eukaryota;Arthropoda;Malacostraca;Decapoda;Epialtidae	Eukaryota;Arthropoda;Malacostraca;Decapoda;Epialtidae	Eukaryota;Arthropoda;Malacostraca;Decapoda;Epialtidae	Eukaryota;Arthropoda;Malacostraca;Decapoda;Epialtidae	Eukaryota;Arthropoda;Malacostraca;Decapoda;Epialtidae	Eukaryota;Arthropoda;Malacostraca;Decapoda;Epialtidae	Eukaryota;Arthropoda;Malacostraca;Decapoda;Epialtidae	Eukaryota;Arthropoda;Malacostraca;Decapoda;Epialtidae	Eukaryota;Arthropoda;Malacostraca;Decapoda;Epialtidae	Eukaryota;Arthropoda;Malacostraca;Decapoda;Epialtidae	Eukaryota;Arthropoda;Malacostraca;Decapoda;Epialtidae	Eukaryota;Arthropoda;Malacostraca;Decapoda;Epialtidae	1
3862	Eukaryota;Arthropoda;Malacostraca;Decapoda;Epialtidae	1	1	1	1	1	1	1	1	1	1	1	1	Eukaryota;Arthropoda;Malacostraca;Decapoda;Epialtidae	Eukaryota;Arthropoda;Malacostraca;Decapoda;Epialtidae	Eukaryota;Arthropoda;Malacostraca;Decapoda;Epialtidae	Eukaryota;Arthropoda;Malacostraca;Decapoda;Epialtidae	Eukaryota;Arthropoda;Malacostraca;Decapoda;Epialtidae	Eukaryota;Arthropoda;Malacostraca;Decapoda;Epialtidae	Eukaryota;Arthropoda;Malacostraca;Decapoda;Epialtidae	Eukaryota;Arthropoda;Malacostraca;Decapoda;Epialtidae	Eukaryota;Arthropoda;Malacostraca;Decapoda;Epialtidae	Eukaryota;Arthropoda;Malacostraca;Decapoda;Epialtidae	Eukaryota;Arthropoda;Malacostraca;Decapoda;Epialtidae	Eukaryota;Arthropoda;Malacostraca;Decapoda;Epialtidae	1
3863	Eukaryota;Arthropoda;Malacostraca;Decapoda;Xanthidae	0	0	1	0	0	1	1	1	0	1	1	1	Unclassified	Unclassified	Eukaryota;Arthropoda;Malacostraca;Decapoda;Xanthidae	Unclassified	Unclassified	Eukaryota;Arthropoda;Malacostraca;Decapoda;Xanthidae	Eukaryota;Arthropoda;Malacostraca;Decapoda;Xanthidae	Eukaryota;Arthropoda;Malacostraca;Decapoda;Xanthidae	Unclassified	Eukaryota;Arthropoda;Malacostraca;Decapoda;Xanthidae	Eukaryota;Arthropoda;Malacostraca;Decapoda;Xanthidae	Eukaryota;Arthropoda;Malacostraca;Decapoda;Xanthidae	1
3865	Eukaryota;Arthropoda;Malacostraca;Decapoda;Xanthidae	0	0	0	0	0	0	0	0	0	0	0	0	Unclassified	Unclassified	Eukaryota;Arthropoda;Malacostraca;Decapoda;NA	Unclassified	Eukaryota;Arthropoda;Malacostraca;Decapoda;NA	Eukaryota;Arthropoda;Malacostraca;Decapoda;NA	Eukaryota;Arthropoda;Malacostraca;Decapoda;NA	Eukaryota;Arthropoda;Malacostraca;Decapoda;NA	Eukaryota;Arthropoda;Malacostraca;Decapoda;Bythograeidae	Eukaryota;Arthropoda;Malacostraca;Decapoda;Bythograeidae	Eukaryota;Arthropoda;Malacostraca;Decapoda;Bythograeidae	Eukaryota;Arthropoda;Malacostraca;Decapoda;Bythograeidae	1
3866	Eukaryota;Arthropoda;Malacostraca;Decapoda;Grapsidae	1	1	1	1	1	1	1	1	1	1	1	1	Eukaryota;Arthropoda;Malacostraca;Decapoda;Grapsidae	Eukaryota;Arthropoda;Malacostraca;Decapoda;Grapsidae	Eukaryota;Arthropoda;Malacostraca;Decapoda;Grapsidae	Eukaryota;Arthropoda;Malacostraca;Decapoda;Grapsidae	Eukaryota;Arthropoda;Malacostraca;Decapoda;Grapsidae	Eukaryota;Arthropoda;Malacostraca;Decapoda;Grapsidae	Eukaryota;Arthropoda;Malacostraca;Decapoda;Grapsidae	Eukaryota;Arthropoda;Malacostraca;Decapoda;Grapsidae	Eukaryota;Arthropoda;Malacostraca;Decapoda;Grapsidae	Eukaryota;Arthropoda;Malacostraca;Decapoda;Grapsidae	Eukaryota;Arthropoda;Malacostraca;Decapoda;Grapsidae	Eukaryota;Arthropoda;Malacostraca;Decapoda;Grapsidae	1
3867	Eukaryota;Arthropoda;Malacostraca;Decapoda;Xanthidae	0	0	1	0	0	1	1	1	0	1	1	1	Unclassified	Unclassified	Eukaryota;Arthropoda;Malacostraca;Decapoda;Xanthidae	Unclassified	Unclassified	Eukaryota;Arthropoda;Malacostraca;Decapoda;Xanthidae	Eukaryota;Arthropoda;Malacostraca;Decapoda;Xanthidae	Eukaryota;Arthropoda;Malacostraca;Decapoda;Xanthidae	Unclassified	Eukaryota;Arthropoda;Malacostraca;Decapoda;Xanthidae	Eukaryota;Arthropoda;Malacostraca;Decapoda;Xanthidae	Eukaryota;Arthropoda;Malacostraca;Decapoda;Xanthidae	1
3868	Eukaryota;Arthropoda;Malacostraca;Decapoda;Xanthidae	0	0	0	0	0	0	0	0	0	0	0	0	Unclassified	Unclassified	Unclassified	Unclassified	Unclassified	Unclassified	Unclassified	Unclassified	Eukaryota;Arthropoda;Malacostraca;Decapoda;Trapeziidae	Eukaryota;Arthropoda;Malacostraca;Decapoda;Trapeziidae	Eukaryota;Arthropoda;Malacostraca;Decapoda;Trapeziidae	Eukaryota;Arthropoda;Malacostraca;Decapoda;Trapeziidae	1
3871	Eukaryota;Arthropoda;Malacostraca;Decapoda;Crangonidae	0	0	1	0	0	1	1	1	0	1	1	1	Unclassified	Unclassified	Eukaryota;Arthropoda;Malacostraca;Decapoda;Crangonidae	Unclassified	Unclassified	Eukaryota;Arthropoda;Malacostraca;Decapoda;Crangonidae	Eukaryota;Arthropoda;Malacostraca;Decapoda;Crangonidae	Eukaryota;Arthropoda;Malacostraca;Decapoda;Crangonidae	Unclassified	Eukaryota;Arthropoda;Malacostraca;Decapoda;Crangonidae	Eukaryota;Arthropoda;Malacostraca;Decapoda;Crangonidae	Eukaryota;Arthropoda;Malacostraca;Decapoda;Crangonidae	1
3872	Eukaryota;Arthropoda;Malacostraca;Decapoda;Pandalidae	1	1	1	1	1	1	1	1	1	1	1	1	Eukaryota;Arthropoda;Malacostraca;Decapoda;Pandalidae	Eukaryota;Arthropoda;Malacostraca;Decapoda;Pandalidae	Eukaryota;Arthropoda;Malacostraca;Decapoda;Pandalidae	Eukaryota;Arthropoda;Malacostraca;Decapoda;Pandalidae	Eukaryota;Arthropoda;Malacostraca;Decapoda;Pandalidae	Eukaryota;Arthropoda;Malacostraca;Decapoda;Pandalidae	Eukaryota;Arthropoda;Malacostraca;Decapoda;Pandalidae	Eukaryota;Arthropoda;Malacostraca;Decapoda;Pandalidae	Eukaryota;Arthropoda;Malacostraca;Decapoda;Pandalidae	Eukaryota;Arthropoda;Malacostraca;Decapoda;Pandalidae	Eukaryota;Arthropoda;Malacostraca;Decapoda;Pandalidae	Eukaryota;Arthropoda;Malacostraca;Decapoda;Pandalidae	1
3873	Eukaryota;Arthropoda;Malacostraca;Decapoda;Sicyoniidae	0	0	0	0	0	0	0	0	0	0	0	0	Unclassified	Unclassified	Unclassified	Unclassified	Unclassified	Unclassified	Unclassified	Unclassified	Eukaryota;Arthropoda;Malacostraca;Decapoda;NA	Eukaryota;Arthropoda;Malacostraca;Decapoda;NA	Eukaryota;Arthropoda;Malacostraca;Decapoda;NA	Eukaryota;Arthropoda;Malacostraca;Decapoda;NA	1
3874	Eukaryota;Arthropoda;Malacostraca;Decapoda;Porcellanidae	0	0	1	0	1	1	1	1	1	1	1	1	Unclassified	Unclassified	Eukaryota;Arthropoda;Malacostraca;Decapoda;Porcellanidae	Unclassified	Eukaryota;Arthropoda;Malacostraca;Decapoda;Porcellanidae	Eukaryota;Arthropoda;Malacostraca;Decapoda;Porcellanidae	Eukaryota;Arthropoda;Malacostraca;Decapoda;Porcellanidae	Eukaryota;Arthropoda;Malacostraca;Decapoda;Porcellanidae	Eukaryota;Arthropoda;Malacostraca;Decapoda;Porcellanidae	Eukaryota;Arthropoda;Malacostraca;Decapoda;Porcellanidae	Eukaryota;Arthropoda;Malacostraca;Decapoda;Porcellanidae	Eukaryota;Arthropoda;Malacostraca;Decapoda;Porcellanidae	1
3875	Eukaryota;Arthropoda;Malacostraca;Decapoda;Cancridae	1	1	1	1	1	1	1	1	1	1	1	1	Eukaryota;Arthropoda;Malacostraca;Decapoda;Cancridae	Eukaryota;Arthropoda;Malacostraca;Decapoda;Cancridae	Eukaryota;Arthropoda;Malacostraca;Decapoda;Cancridae	Eukaryota;Arthropoda;Malacostraca;Decapoda;Cancridae	Eukaryota;Arthropoda;Malacostraca;Decapoda;Cancridae	Eukaryota;Arthropoda;Malacostraca;Decapoda;Cancridae	Eukaryota;Arthropoda;Malacostraca;Decapoda;Cancridae	Eukaryota;Arthropoda;Malacostraca;Decapoda;Cancridae	Eukaryota;Arthropoda;Malacostraca;Decapoda;Cancridae	Eukaryota;Arthropoda;Malacostraca;Decapoda;Cancridae	Eukaryota;Arthropoda;Malacostraca;Decapoda;Cancridae	Eukaryota;Arthropoda;Malacostraca;Decapoda;Cancridae	1
3876	Eukaryota;Arthropoda;Malacostraca;Decapoda;Crangonidae	1	1	1	1	1	1	1	1	1	1	1	1	Eukaryota;Arthropoda;Malacostraca;Decapoda;Crangonidae	Eukaryota;Arthropoda;Malacostraca;Decapoda;Crangonidae	Eukaryota;Arthropoda;Malacostraca;Decapoda;Crangonidae	Eukaryota;Arthropoda;Malacostraca;Decapoda;Crangonidae	Eukaryota;Arthropoda;Malacostraca;Decapoda;Crangonidae	Eukaryota;Arthropoda;Malacostraca;Decapoda;Crangonidae	Eukaryota;Arthropoda;Malacostraca;Decapoda;Crangonidae	Eukaryota;Arthropoda;Malacostraca;Decapoda;Crangonidae	Eukaryota;Arthropoda;Malacostraca;Decapoda;Crangonidae	Eukaryota;Arthropoda;Malacostraca;Decapoda;Crangonidae	Eukaryota;Arthropoda;Malacostraca;Decapoda;Crangonidae	Eukaryota;Arthropoda;Malacostraca;Decapoda;Crangonidae	1
3877	Eukaryota;Arthropoda;Malacostraca;Decapoda;Crangonidae	0	0	0	0	0	0	0	0	0	0	0	0	Unclassified	Unclassified	Unclassified	Unclassified	Unclassified	Unclassified	Unclassified	Unclassified	Eukaryota;Arthropoda;Insecta;Diptera;Culicidae	Eukaryota;Arthropoda;Insecta;Diptera;Culicidae	Eukaryota;Arthropoda;Insecta;Diptera;Culicidae	Eukaryota;Arthropoda;Insecta;Diptera;Culicidae	1
3878	Eukaryota;Arthropoda;Malacostraca;Decapoda;Crangonidae	0	0	1	0	1	1	1	1	1	1	1	1	Unclassified	Unclassified	Eukaryota;Arthropoda;Malacostraca;Decapoda;Crangonidae	Unclassified	Eukaryota;Arthropoda;Malacostraca;Decapoda;Crangonidae	Eukaryota;Arthropoda;Malacostraca;Decapoda;Crangonidae	Eukaryota;Arthropoda;Malacostraca;Decapoda;Crangonidae	Eukaryota;Arthropoda;Malacostraca;Decapoda;Crangonidae	Eukaryota;Arthropoda;Malacostraca;Decapoda;Crangonidae	Eukaryota;Arthropoda;Malacostraca;Decapoda;Crangonidae	Eukaryota;Arthropoda;Malacostraca;Decapoda;Crangonidae	Eukaryota;Arthropoda;Malacostraca;Decapoda;Crangonidae	1
3879	Eukaryota;Arthropoda;Malacostraca;Decapoda;Epialtidae	0	0	0	0	0	0	0	0	0	0	0	0	Eukaryota;Arthropoda;Malacostraca;Decapoda;Pisidae	Eukaryota;Arthropoda;Malacostraca;Decapoda;Pisidae	Eukaryota;Arthropoda;Malacostraca;Decapoda;Pisidae	Eukaryota;Arthropoda;Malacostraca;Decapoda;Pisidae	Eukaryota;Arthropoda;Malacostraca;Decapoda;Pisidae	Eukaryota;Arthropoda;Malacostraca;Decapoda;Pisidae	Eukaryota;Arthropoda;Malacostraca;Decapoda;Pisidae	Eukaryota;Arthropoda;Malacostraca;Decapoda;Pisidae	Eukaryota;Arthropoda;Malacostraca;Decapoda;Pisidae	Eukaryota;Arthropoda;Malacostraca;Decapoda;Pisidae	Eukaryota;Arthropoda;Malacostraca;Decapoda;Pisidae	Eukaryota;Arthropoda;Malacostraca;Decapoda;Pisidae	1
3880	Eukaryota;Arthropoda;Malacostraca;Decapoda;Inachoididae	0	0	0	0	0	0	0	0	0	0	0	0	Unclassified	Unclassified	Unclassified	Unclassified	Unclassified	Unclassified	Unclassified	Unclassified	Eukaryota;Arthropoda;Malacostraca;Decapoda;Potamidae	Eukaryota;Arthropoda;Malacostraca;Decapoda;Potamidae	Eukaryota;Arthropoda;Malacostraca;Decapoda;Potamidae	Eukaryota;Arthropoda;Malacostraca;Decapoda;Potamidae	1
3881	Eukaryota;Arthropoda;Malacostraca;Decapoda;Sicyoniidae	0	0	0	0	0	0	0	0	0	0	0	0	Unclassified	Unclassified	Eukaryota;Arthropoda;Malacostraca;Decapoda;Penaeidae	Unclassified	Eukaryota;Arthropoda;Malacostraca;Decapoda;Penaeidae	Eukaryota;Arthropoda;Malacostraca;Decapoda;Penaeidae	Eukaryota;Arthropoda;Malacostraca;Decapoda;Penaeidae	Eukaryota;Arthropoda;Malacostraca;Decapoda;Penaeidae	Eukaryota;Arthropoda;Malacostraca;Decapoda;Penaeidae	Eukaryota;Arthropoda;Malacostraca;Decapoda;Penaeidae	Eukaryota;Arthropoda;Malacostraca;Decapoda;Majidae	Eukaryota;Arthropoda;Malacostraca;Decapoda;Penaeidae	1
3882	Eukaryota;Arthropoda;Malacostraca;Decapoda;Thoridae	0	0	0	0	0	0	0	0	0	0	0	0	Eukaryota;Arthropoda;Malacostraca;Decapoda;Hippolytidae	Eukaryota;Arthropoda;Malacostraca;Decapoda;Hippolytidae	Eukaryota;Arthropoda;Malacostraca;Decapoda;Hippolytidae	Eukaryota;Arthropoda;Malacostraca;Decapoda;Hippolytidae	Eukaryota;Arthropoda;Malacostraca;Decapoda;Hippolytidae	Eukaryota;Arthropoda;Malacostraca;Decapoda;Hippolytidae	Eukaryota;Arthropoda;Malacostraca;Decapoda;Hippolytidae	Eukaryota;Arthropoda;Malacostraca;Decapoda;Hippolytidae	Eukaryota;Arthropoda;Malacostraca;Decapoda;Hippolytidae	Eukaryota;Arthropoda;Malacostraca;Decapoda;Hippolytidae	Eukaryota;Arthropoda;Malacostraca;Decapoda;Hippolytidae	Eukaryota;Arthropoda;Malacostraca;Decapoda;Hippolytidae	1
3883	Eukaryota;Arthropoda;Malacostraca;Decapoda;Paguridae	0	0	0	0	0	0	0	0	0	0	0	0	Unclassified	Unclassified	Eukaryota;Arthropoda;Malacostraca;Decapoda;Aeglidae	Unclassified	Eukaryota;Arthropoda;Malacostraca;Decapoda;Aeglidae	Eukaryota;Arthropoda;Malacostraca;Decapoda;Aeglidae	Eukaryota;Arthropoda;Malacostraca;Decapoda;Aeglidae	Eukaryota;Arthropoda;Malacostraca;Decapoda;Aeglidae	Eukaryota;Arthropoda;Malacostraca;Decapoda;Aeglidae	Eukaryota;Arthropoda;Malacostraca;Decapoda;Aeglidae	Eukaryota;Arthropoda;Malacostraca;Decapoda;Aeglidae	Eukaryota;Arthropoda;Malacostraca;Decapoda;Aeglidae	1
3884	Eukaryota;Arthropoda;Malacostraca;Decapoda;Paguridae	0	0	0	0	0	0	0	0	1	0	0	0	Unclassified	Unclassified	Eukaryota;Arthropoda;Malacostraca;Decapoda;Aeglidae	Unclassified	Eukaryota;Arthropoda;Malacostraca;Decapoda;Aeglidae	Eukaryota;Arthropoda;Malacostraca;Decapoda;Aeglidae	Eukaryota;Arthropoda;Malacostraca;Decapoda;Aeglidae	Eukaryota;Arthropoda;Malacostraca;Decapoda;Aeglidae	Eukaryota;Arthropoda;Malacostraca;Decapoda;Paguridae	Eukaryota;Arthropoda;Malacostraca;Decapoda;Aeglidae	Eukaryota;Arthropoda;Malacostraca;Decapoda;Aeglidae	Eukaryota;Arthropoda;Malacostraca;Decapoda;Aeglidae	1
3885	Eukaryota;Arthropoda;Malacostraca;Decapoda;Munididae	1	1	1	1	1	1	1	1	1	1	1	1	Eukaryota;Arthropoda;Malacostraca;Decapoda;Munididae	Eukaryota;Arthropoda;Malacostraca;Decapoda;Munididae	Eukaryota;Arthropoda;Malacostraca;Decapoda;Munididae	Eukaryota;Arthropoda;Malacostraca;Decapoda;Munididae	Eukaryota;Arthropoda;Malacostraca;Decapoda;Munididae	Eukaryota;Arthropoda;Malacostraca;Decapoda;Munididae	Eukaryota;Arthropoda;Malacostraca;Decapoda;Munididae	Eukaryota;Arthropoda;Malacostraca;Decapoda;Munididae	Eukaryota;Arthropoda;Malacostraca;Decapoda;Munididae	Eukaryota;Arthropoda;Malacostraca;Decapoda;Munididae	Eukaryota;Arthropoda;Malacostraca;Decapoda;Munididae	Eukaryota;Arthropoda;Malacostraca;Decapoda;Munididae	1
3886	Eukaryota;Arthropoda;Malacostraca;Decapoda;Inachidae	0	0	1	0	0	1	1	1	0	1	1	1	Unclassified	Unclassified	Eukaryota;Arthropoda;Malacostraca;Decapoda;Inachidae	Unclassified	Unclassified	Eukaryota;Arthropoda;Malacostraca;Decapoda;Inachidae	Eukaryota;Arthropoda;Malacostraca;Decapoda;Inachidae	Eukaryota;Arthropoda;Malacostraca;Decapoda;Inachidae	Unclassified	Eukaryota;Arthropoda;Malacostraca;Decapoda;Inachidae	Eukaryota;Arthropoda;Malacostraca;Decapoda;Inachidae	Eukaryota;Arthropoda;Malacostraca;Decapoda;Inachidae	1
3888	Eukaryota;Arthropoda;Malacostraca;Decapoda;Inachoididae	0	0	0	0	0	0	0	0	0	0	0	0	Unclassified	Unclassified	Unclassified	Unclassified	Unclassified	Unclassified	Unclassified	Unclassified	Eukaryota;Arthropoda;Malacostraca;Decapoda;Potamidae	Eukaryota;Arthropoda;Malacostraca;Decapoda;Potamidae	Eukaryota;Arthropoda;Malacostraca;Decapoda;Eriphiidae	Eukaryota;Arthropoda;Malacostraca;Decapoda;Potamidae	1
3889	Eukaryota;Arthropoda;Malacostraca;Decapoda;Inachoididae	0	0	0	0	0	0	0	0	0	0	0	0	Unclassified	Unclassified	Unclassified	Unclassified	Unclassified	Unclassified	Unclassified	Unclassified	Eukaryota;Arthropoda;Malacostraca;Decapoda;Potamidae	Eukaryota;Arthropoda;Malacostraca;Decapoda;Potamidae	Eukaryota;Arthropoda;Malacostraca;Decapoda;Potamidae	Eukaryota;Arthropoda;Malacostraca;Decapoda;Potamidae	1
3890	Eukaryota;Arthropoda;Malacostraca;Decapoda;Inachoididae	0	0	0	0	0	0	0	0	0	0	0	0	Unclassified	Unclassified	Unclassified	Unclassified	Unclassified	Unclassified	Unclassified	Unclassified	Eukaryota;Arthropoda;Malacostraca;Decapoda;Eriphiidae	Eukaryota;Arthropoda;Malacostraca;Decapoda;Potamidae	Eukaryota;Arthropoda;Malacostraca;Decapoda;Eriphiidae	Eukaryota;Arthropoda;Malacostraca;Decapoda;Eriphiidae	1
3891	Eukaryota;Arthropoda;Malacostraca;Decapoda;Lithodidae	1	1	1	1	1	1	1	1	1	1	1	1	Eukaryota;Arthropoda;Malacostraca;Decapoda;Lithodidae	Eukaryota;Arthropoda;Malacostraca;Decapoda;Lithodidae	Eukaryota;Arthropoda;Malacostraca;Decapoda;Lithodidae	Eukaryota;Arthropoda;Malacostraca;Decapoda;Lithodidae	Eukaryota;Arthropoda;Malacostraca;Decapoda;Lithodidae	Eukaryota;Arthropoda;Malacostraca;Decapoda;Lithodidae	Eukaryota;Arthropoda;Malacostraca;Decapoda;Lithodidae	Eukaryota;Arthropoda;Malacostraca;Decapoda;Lithodidae	Eukaryota;Arthropoda;Malacostraca;Decapoda;Lithodidae	Eukaryota;Arthropoda;Malacostraca;Decapoda;Lithodidae	Eukaryota;Arthropoda;Malacostraca;Decapoda;Lithodidae	Eukaryota;Arthropoda;Malacostraca;Decapoda;Lithodidae	1
3892	Eukaryota;Arthropoda;Malacostraca;Decapoda;Munididae	1	1	1	1	1	1	1	1	1	1	1	1	Eukaryota;Arthropoda;Malacostraca;Decapoda;Munididae	Eukaryota;Arthropoda;Malacostraca;Decapoda;Munididae	Eukaryota;Arthropoda;Malacostraca;Decapoda;Munididae	Eukaryota;Arthropoda;Malacostraca;Decapoda;Munididae	Eukaryota;Arthropoda;Malacostraca;Decapoda;Munididae	Eukaryota;Arthropoda;Malacostraca;Decapoda;Munididae	Eukaryota;Arthropoda;Malacostraca;Decapoda;Munididae	Eukaryota;Arthropoda;Malacostraca;Decapoda;Munididae	Eukaryota;Arthropoda;Malacostraca;Decapoda;Munididae	Eukaryota;Arthropoda;Malacostraca;Decapoda;Munididae	Eukaryota;Arthropoda;Malacostraca;Decapoda;Munididae	Eukaryota;Arthropoda;Malacostraca;Decapoda;Munididae	1
3893	Eukaryota;Arthropoda;Malacostraca;Decapoda;Pandalidae	1	1	1	1	1	1	1	1	1	1	1	1	Eukaryota;Arthropoda;Malacostraca;Decapoda;Pandalidae	Eukaryota;Arthropoda;Malacostraca;Decapoda;Pandalidae	Eukaryota;Arthropoda;Malacostraca;Decapoda;Pandalidae	Eukaryota;Arthropoda;Malacostraca;Decapoda;Pandalidae	Eukaryota;Arthropoda;Malacostraca;Decapoda;Pandalidae	Eukaryota;Arthropoda;Malacostraca;Decapoda;Pandalidae	Eukaryota;Arthropoda;Malacostraca;Decapoda;Pandalidae	Eukaryota;Arthropoda;Malacostraca;Decapoda;Pandalidae	Eukaryota;Arthropoda;Malacostraca;Decapoda;Pandalidae	Eukaryota;Arthropoda;Malacostraca;Decapoda;Pandalidae	Eukaryota;Arthropoda;Malacostraca;Decapoda;Pandalidae	Eukaryota;Arthropoda;Malacostraca;Decapoda;Pandalidae	1
3894	Eukaryota;Arthropoda;Malacostraca;Decapoda;Portunidae	0	0	0	0	0	0	0	0	1	1	1	1	Unclassified	Unclassified	Unclassified	Unclassified	Unclassified	Unclassified	Unclassified	Unclassified	Eukaryota;Arthropoda;Malacostraca;Decapoda;Portunidae	Eukaryota;Arthropoda;Malacostraca;Decapoda;Portunidae	Eukaryota;Arthropoda;Malacostraca;Decapoda;Portunidae	Eukaryota;Arthropoda;Malacostraca;Decapoda;Portunidae	1
3895	Eukaryota;Arthropoda;Malacostraca;Decapoda;Sicyoniidae	0	0	0	0	0	0	0	0	0	0	0	0	Unclassified	Unclassified	Eukaryota;Arthropoda;Malacostraca;Decapoda;Penaeidae	Unclassified	Eukaryota;Arthropoda;Malacostraca;Decapoda;Penaeidae	Eukaryota;Arthropoda;Malacostraca;Decapoda;Penaeidae	Eukaryota;Arthropoda;Malacostraca;Decapoda;Penaeidae	Eukaryota;Arthropoda;Malacostraca;Decapoda;Penaeidae	Eukaryota;Arthropoda;Malacostraca;Decapoda;Penaeidae	Eukaryota;Arthropoda;Malacostraca;Decapoda;Penaeidae	Eukaryota;Arthropoda;Malacostraca;Decapoda;Penaeidae	Eukaryota;Arthropoda;Malacostraca;Decapoda;Penaeidae	1
3896	Eukaryota;Arthropoda;Malacostraca;Decapoda;Sicyoniidae	0	0	0	0	0	0	0	0	0	0	0	0	Unclassified	Unclassified	Unclassified	Unclassified	Unclassified	Unclassified	Unclassified	Unclassified	Eukaryota;Arthropoda;Malacostraca;Decapoda;NA	Eukaryota;Arthropoda;Malacostraca;Decapoda;NA	Eukaryota;Arthropoda;Malacostraca;Decapoda;NA	Eukaryota;Arthropoda;Malacostraca;Decapoda;NA	1
3897	Eukaryota;Arthropoda;Malacostraca;Decapoda;Sicyoniidae	0	0	0	0	0	0	0	0	0	0	0	0	Unclassified	Unclassified	Unclassified	Unclassified	Unclassified	Unclassified	Unclassified	Unclassified	Eukaryota;Arthropoda;Malacostraca;Decapoda;Alpheidae	Eukaryota;Arthropoda;Malacostraca;Decapoda;Majidae	Eukaryota;Arthropoda;Malacostraca;Decapoda;Alpheidae	Eukaryota;Arthropoda;Malacostraca;Decapoda;Alpheidae	1
3898	Eukaryota;Arthropoda;Malacostraca;Decapoda;Sicyoniidae	0	0	0	0	0	0	0	0	0	0	0	0	Unclassified	Unclassified	Unclassified	Unclassified	Unclassified	Unclassified	Unclassified	Unclassified	Eukaryota;Arthropoda;Malacostraca;Decapoda;NA	Eukaryota;Arthropoda;Malacostraca;Decapoda;NA	Eukaryota;Arthropoda;Malacostraca;Decapoda;NA	Eukaryota;Arthropoda;Malacostraca;Decapoda;NA	1
3899	Eukaryota;Arthropoda;Malacostraca;Decapoda;Thoridae	0	0	0	0	0	0	0	0	0	0	0	0	Unclassified	Unclassified	Eukaryota;Arthropoda;Malacostraca;Decapoda;Hippolytidae	Unclassified	Eukaryota;Arthropoda;Malacostraca;Decapoda;Hippolytidae	Eukaryota;Arthropoda;Malacostraca;Decapoda;Hippolytidae	Eukaryota;Arthropoda;Malacostraca;Decapoda;Hippolytidae	Eukaryota;Arthropoda;Malacostraca;Decapoda;Hippolytidae	Eukaryota;Arthropoda;Malacostraca;Decapoda;Hippolytidae	Eukaryota;Arthropoda;Malacostraca;Decapoda;Hippolytidae	Eukaryota;Arthropoda;Malacostraca;Decapoda;Hippolytidae	Eukaryota;Arthropoda;Malacostraca;Decapoda;Hippolytidae	1
3900	Eukaryota;Arthropoda;Malacostraca;Decapoda;Crangonidae	0	0	1	0	0	1	1	1	0	1	1	1	Unclassified	Unclassified	Eukaryota;Arthropoda;Malacostraca;Decapoda;Crangonidae	Unclassified	Unclassified	Eukaryota;Arthropoda;Malacostraca;Decapoda;Crangonidae	Eukaryota;Arthropoda;Malacostraca;Decapoda;Crangonidae	Eukaryota;Arthropoda;Malacostraca;Decapoda;Crangonidae	Unclassified	Eukaryota;Arthropoda;Malacostraca;Decapoda;Crangonidae	Eukaryota;Arthropoda;Malacostraca;Decapoda;Crangonidae	Eukaryota;Arthropoda;Malacostraca;Decapoda;Crangonidae	1
3901	Eukaryota;Arthropoda;Malacostraca;Decapoda;Cancridae	1	1	1	1	1	1	1	1	1	1	1	1	Eukaryota;Arthropoda;Malacostraca;Decapoda;Cancridae	Eukaryota;Arthropoda;Malacostraca;Decapoda;Cancridae	Eukaryota;Arthropoda;Malacostraca;Decapoda;Cancridae	Eukaryota;Arthropoda;Malacostraca;Decapoda;Cancridae	Eukaryota;Arthropoda;Malacostraca;Decapoda;Cancridae	Eukaryota;Arthropoda;Malacostraca;Decapoda;Cancridae	Eukaryota;Arthropoda;Malacostraca;Decapoda;Cancridae	Eukaryota;Arthropoda;Malacostraca;Decapoda;Cancridae	Eukaryota;Arthropoda;Malacostraca;Decapoda;Cancridae	Eukaryota;Arthropoda;Malacostraca;Decapoda;Cancridae	Eukaryota;Arthropoda;Malacostraca;Decapoda;Cancridae	Eukaryota;Arthropoda;Malacostraca;Decapoda;Cancridae	1
3902	Eukaryota;Arthropoda;Malacostraca;Decapoda;Epialtidae	0	0	0	0	0	0	0	0	0	0	0	0	Unclassified	Unclassified	Eukaryota;Arthropoda;Malacostraca;Decapoda;Panopeidae	Unclassified	Eukaryota;Arthropoda;Malacostraca;Decapoda;Panopeidae	Eukaryota;Arthropoda;Malacostraca;Decapoda;Panopeidae	Eukaryota;Arthropoda;Malacostraca;Decapoda;Panopeidae	Eukaryota;Arthropoda;Malacostraca;Decapoda;Panopeidae	Eukaryota;Arthropoda;Malacostraca;Decapoda;Panopeidae	Eukaryota;Arthropoda;Malacostraca;Decapoda;Panopeidae	Eukaryota;Arthropoda;Malacostraca;Decapoda;Panopeidae	Eukaryota;Arthropoda;Malacostraca;Decapoda;Panopeidae	1
3903	Eukaryota;Arthropoda;Malacostraca;Decapoda;Munididae	0	0	0	0	0	0	0	0	0	0	0	0	Unclassified	Unclassified	Unclassified	Unclassified	Unclassified	Unclassified	Unclassified	Unclassified	Eukaryota;Arthropoda;Malacostraca;Decapoda;NA	Eukaryota;Arthropoda;Malacostraca;Decapoda;NA	Eukaryota;Arthropoda;Malacostraca;Decapoda;NA	Eukaryota;Arthropoda;Malacostraca;Decapoda;NA	1
3904	Eukaryota;Arthropoda;Malacostraca;Decapoda;Parthenopidae	1	1	1	1	1	1	1	1	1	1	1	1	Eukaryota;Arthropoda;Malacostraca;Decapoda;Parthenopidae	Eukaryota;Arthropoda;Malacostraca;Decapoda;Parthenopidae	Eukaryota;Arthropoda;Malacostraca;Decapoda;Parthenopidae	Eukaryota;Arthropoda;Malacostraca;Decapoda;Parthenopidae	Eukaryota;Arthropoda;Malacostraca;Decapoda;Parthenopidae	Eukaryota;Arthropoda;Malacostraca;Decapoda;Parthenopidae	Eukaryota;Arthropoda;Malacostraca;Decapoda;Parthenopidae	Eukaryota;Arthropoda;Malacostraca;Decapoda;Parthenopidae	Eukaryota;Arthropoda;Malacostraca;Decapoda;Parthenopidae	Eukaryota;Arthropoda;Malacostraca;Decapoda;Parthenopidae	Eukaryota;Arthropoda;Malacostraca;Decapoda;Parthenopidae	Eukaryota;Arthropoda;Malacostraca;Decapoda;Parthenopidae	1
3905	Eukaryota;Arthropoda;Malacostraca;Decapoda;Thoridae	0	0	0	0	0	0	0	0	0	0	0	0	Eukaryota;Arthropoda;Malacostraca;Decapoda;Hippolytidae	Eukaryota;Arthropoda;Malacostraca;Decapoda;Hippolytidae	Eukaryota;Arthropoda;Malacostraca;Decapoda;Hippolytidae	Eukaryota;Arthropoda;Malacostraca;Decapoda;Hippolytidae	Eukaryota;Arthropoda;Malacostraca;Decapoda;Hippolytidae	Eukaryota;Arthropoda;Malacostraca;Decapoda;Hippolytidae	Eukaryota;Arthropoda;Malacostraca;Decapoda;Hippolytidae	Eukaryota;Arthropoda;Malacostraca;Decapoda;Hippolytidae	Eukaryota;Arthropoda;Malacostraca;Decapoda;Hippolytidae	Eukaryota;Arthropoda;Malacostraca;Decapoda;Hippolytidae	Eukaryota;Arthropoda;Malacostraca;Decapoda;Hippolytidae	Eukaryota;Arthropoda;Malacostraca;Decapoda;Hippolytidae	1
3906	Eukaryota;Arthropoda;Malacostraca;Decapoda;Sicyoniidae	0	0	0	0	0	0	0	0	0	0	0	0	Unclassified	Unclassified	Unclassified	Unclassified	Unclassified	Unclassified	Unclassified	Unclassified	Eukaryota;Arthropoda;Malacostraca;Decapoda;NA	Eukaryota;Arthropoda;Malacostraca;Decapoda;NA	Eukaryota;Arthropoda;Malacostraca;Decapoda;NA	Eukaryota;Arthropoda;Malacostraca;Decapoda;NA	1
3907	Eukaryota;Arthropoda;Malacostraca;Decapoda;Xanthidae	0	0	0	0	0	0	0	0	1	1	1	1	Unclassified	Unclassified	Eukaryota;Arthropoda;Malacostraca;Decapoda;NA	Unclassified	Eukaryota;Arthropoda;Malacostraca;Decapoda;NA	Eukaryota;Arthropoda;Malacostraca;Decapoda;NA	Eukaryota;Arthropoda;Malacostraca;Decapoda;NA	Eukaryota;Arthropoda;Malacostraca;Decapoda;NA	Eukaryota;Arthropoda;Malacostraca;Decapoda;Xanthidae	Eukaryota;Arthropoda;Malacostraca;Decapoda;Xanthidae	Eukaryota;Arthropoda;Malacostraca;Decapoda;Xanthidae	Eukaryota;Arthropoda;Malacostraca;Decapoda;Xanthidae	1
3908	Eukaryota;Arthropoda;Malacostraca;Decapoda;Epialtidae	1	1	1	1	1	1	1	1	1	1	1	1	Eukaryota;Arthropoda;Malacostraca;Decapoda;Epialtidae	Eukaryota;Arthropoda;Malacostraca;Decapoda;Epialtidae	Eukaryota;Arthropoda;Malacostraca;Decapoda;Epialtidae	Eukaryota;Arthropoda;Malacostraca;Decapoda;Epialtidae	Eukaryota;Arthropoda;Malacostraca;Decapoda;Epialtidae	Eukaryota;Arthropoda;Malacostraca;Decapoda;Epialtidae	Eukaryota;Arthropoda;Malacostraca;Decapoda;Epialtidae	Eukaryota;Arthropoda;Malacostraca;Decapoda;Epialtidae	Eukaryota;Arthropoda;Malacostraca;Decapoda;Epialtidae	Eukaryota;Arthropoda;Malacostraca;Decapoda;Epialtidae	Eukaryota;Arthropoda;Malacostraca;Decapoda;Epialtidae	Eukaryota;Arthropoda;Malacostraca;Decapoda;Epialtidae	1
3909	Eukaryota;Arthropoda;Malacostraca;Decapoda;NA	0	0	0	0	0	0	0	0	0	0	0	0	Unclassified	Unclassified	Unclassified	Unclassified	Unclassified	Unclassified	Unclassified	Unclassified	Eukaryota;Arthropoda;Malacostraca;Decapoda;Panopeidae	Eukaryota;Arthropoda;Malacostraca;Decapoda;Panopeidae	Eukaryota;Arthropoda;Malacostraca;Decapoda;Panopeidae	Eukaryota;Arthropoda;Malacostraca;Decapoda;Panopeidae	1
3910	Eukaryota;Arthropoda;Malacostraca;Decapoda;Majidae	0	0	0	0	0	0	0	0	0	0	0	0	Eukaryota;Arthropoda;Malacostraca;Decapoda;Epialtidae	Eukaryota;Arthropoda;Malacostraca;Decapoda;Epialtidae	Eukaryota;Arthropoda;Malacostraca;Decapoda;Epialtidae	Eukaryota;Arthropoda;Malacostraca;Decapoda;Epialtidae	Eukaryota;Arthropoda;Malacostraca;Decapoda;Epialtidae	Eukaryota;Arthropoda;Malacostraca;Decapoda;Epialtidae	Eukaryota;Arthropoda;Malacostraca;Decapoda;Epialtidae	Eukaryota;Arthropoda;Malacostraca;Decapoda;Epialtidae	Eukaryota;Arthropoda;Malacostraca;Decapoda;Epialtidae	Eukaryota;Arthropoda;Malacostraca;Decapoda;Epialtidae	Eukaryota;Arthropoda;Malacostraca;Decapoda;Epialtidae	Eukaryota;Arthropoda;Malacostraca;Decapoda;Epialtidae	1
3911	Eukaryota;Arthropoda;Malacostraca;Decapoda;NA	0	0	0	0	0	0	0	0	0	0	0	0	Unclassified	Unclassified	Eukaryota;Arthropoda;Malacostraca;Decapoda;Pilumnidae	Unclassified	Eukaryota;Arthropoda;Malacostraca;Decapoda;Pilumnidae	Eukaryota;Arthropoda;Malacostraca;Decapoda;Pilumnidae	Eukaryota;Arthropoda;Malacostraca;Decapoda;Pilumnidae	Eukaryota;Arthropoda;Malacostraca;Decapoda;Pilumnidae	Eukaryota;Arthropoda;Malacostraca;Decapoda;Pilumnidae	Eukaryota;Arthropoda;Malacostraca;Decapoda;Pilumnidae	Eukaryota;Arthropoda;Malacostraca;Decapoda;Pilumnidae	Eukaryota;Arthropoda;Malacostraca;Decapoda;Pilumnidae	1
3912	Eukaryota;Arthropoda;Malacostraca;Decapoda;NA	0	0	0	0	0	0	0	0	0	0	0	0	Unclassified	Unclassified	Unclassified	Unclassified	Unclassified	Unclassified	Unclassified	Unclassified	Eukaryota;Arthropoda;Malacostraca;Decapoda;Simuliidae	Eukaryota;Arthropoda;Malacostraca;Diptera;Simuliidae	Eukaryota;Arthropoda;Malacostraca;Decapoda;Simuliidae	Eukaryota;Arthropoda;Malacostraca;Decapoda;Xanthidae	1
3913	Eukaryota;Arthropoda;Malacostraca;Decapoda;NA	0	0	0	0	0	0	0	0	0	0	0	0	Eukaryota;Arthropoda;Malacostraca;Decapoda;Epialtidae	Eukaryota;Arthropoda;Malacostraca;Decapoda;Epialtidae	Eukaryota;Arthropoda;Malacostraca;Decapoda;Epialtidae	Eukaryota;Arthropoda;Malacostraca;Decapoda;Epialtidae	Eukaryota;Arthropoda;Malacostraca;Decapoda;Epialtidae	Eukaryota;Arthropoda;Malacostraca;Decapoda;Epialtidae	Eukaryota;Arthropoda;Malacostraca;Decapoda;Epialtidae	Eukaryota;Arthropoda;Malacostraca;Decapoda;Epialtidae	Eukaryota;Arthropoda;Malacostraca;Decapoda;Epialtidae	Eukaryota;Arthropoda;Malacostraca;Decapoda;Epialtidae	Eukaryota;Arthropoda;Malacostraca;Decapoda;Epialtidae	Eukaryota;Arthropoda;Malacostraca;Decapoda;Epialtidae	1
3914	Eukaryota;Arthropoda;Malacostraca;Decapoda;Xanthidae	0	0	0	0	0	0	0	0	1	0	1	1	Unclassified	Unclassified	Unclassified	Unclassified	Unclassified	Unclassified	Unclassified	Unclassified	Eukaryota;Arthropoda;Malacostraca;Decapoda;Xanthidae	Eukaryota;Arthropoda;Malacostraca;Decapoda;Portunidae	Eukaryota;Arthropoda;Malacostraca;Decapoda;Xanthidae	Eukaryota;Arthropoda;Malacostraca;Decapoda;Xanthidae	1
3915	Eukaryota;Arthropoda;Malacostraca;Decapoda;Pilumnidae	0	0	0	0	0	0	0	0	0	0	0	0	Unclassified	Unclassified	Eukaryota;Arthropoda;Malacostraca;Decapoda;Xanthidae	Unclassified	Eukaryota;Arthropoda;Malacostraca;Decapoda;Xanthidae	Eukaryota;Arthropoda;Malacostraca;Decapoda;Xanthidae	Eukaryota;Arthropoda;Malacostraca;Decapoda;Xanthidae	Eukaryota;Arthropoda;Malacostraca;Decapoda;Xanthidae	Eukaryota;Arthropoda;Malacostraca;Decapoda;Xanthidae	Eukaryota;Arthropoda;Malacostraca;Decapoda;Xanthidae	Eukaryota;Arthropoda;Malacostraca;Decapoda;Xanthidae	Eukaryota;Arthropoda;Malacostraca;Decapoda;Xanthidae	1
3916	Eukaryota;Arthropoda;Malacostraca;Decapoda;Porcellanidae	0	0	0	0	0	0	0	0	1	1	1	1	Unclassified	Unclassified	Unclassified	Unclassified	Unclassified	Unclassified	Unclassified	Unclassified	Eukaryota;Arthropoda;Malacostraca;Decapoda;Porcellanidae	Eukaryota;Arthropoda;Malacostraca;Decapoda;Porcellanidae	Eukaryota;Arthropoda;Malacostraca;Decapoda;Porcellanidae	Eukaryota;Arthropoda;Malacostraca;Decapoda;Porcellanidae	1
3917	Eukaryota;Arthropoda;Malacostraca;Decapoda;Porcellanidae	0	0	1	0	1	1	1	1	1	1	1	1	Unclassified	Unclassified	Eukaryota;Arthropoda;Malacostraca;Decapoda;Porcellanidae	Unclassified	Eukaryota;Arthropoda;Malacostraca;Decapoda;Porcellanidae	Eukaryota;Arthropoda;Malacostraca;Decapoda;Porcellanidae	Eukaryota;Arthropoda;Malacostraca;Decapoda;Porcellanidae	Eukaryota;Arthropoda;Malacostraca;Decapoda;Porcellanidae	Eukaryota;Arthropoda;Malacostraca;Decapoda;Porcellanidae	Eukaryota;Arthropoda;Malacostraca;Decapoda;Porcellanidae	Eukaryota;Arthropoda;Malacostraca;Decapoda;Porcellanidae	Eukaryota;Arthropoda;Malacostraca;Decapoda;Porcellanidae	1
3918	Eukaryota;Arthropoda;Malacostraca;Decapoda;NA	0	0	0	0	0	0	0	0	0	0	0	0	Unclassified	Unclassified	Eukaryota;Arthropoda;Malacostraca;Decapoda;Paguridae	Unclassified	Eukaryota;Arthropoda;Malacostraca;Decapoda;Paguridae	Eukaryota;Arthropoda;Malacostraca;Decapoda;Paguridae	Eukaryota;Arthropoda;Malacostraca;Decapoda;Paguridae	Eukaryota;Arthropoda;Malacostraca;Decapoda;Paguridae	Eukaryota;Arthropoda;Malacostraca;Decapoda;Paguridae	Eukaryota;Arthropoda;Malacostraca;Decapoda;Paguridae	Eukaryota;Arthropoda;Malacostraca;Decapoda;Paguridae	Eukaryota;Arthropoda;Malacostraca;Decapoda;Paguridae	1
3919	Eukaryota;Arthropoda;Malacostraca;Decapoda;NA	0	0	0	0	0	0	0	0	0	0	0	0	Unclassified	Unclassified	Unclassified	Unclassified	Unclassified	Unclassified	Unclassified	Unclassified	Eukaryota;Arthropoda;Insecta;Diptera;Chironomidae	Eukaryota;Arthropoda;Insecta;Diptera;Chironomidae	Eukaryota;Arthropoda;Insecta;Diptera;Chironomidae	Eukaryota;Arthropoda;Insecta;Diptera;Chironomidae	1
3920	Eukaryota;Arthropoda;Malacostraca;Decapoda;Cancridae	0	0	1	0	1	1	1	1	1	1	1	1	Unclassified	Unclassified	Eukaryota;Arthropoda;Malacostraca;Decapoda;Cancridae	Unclassified	Eukaryota;Arthropoda;Malacostraca;Decapoda;Cancridae	Eukaryota;Arthropoda;Malacostraca;Decapoda;Cancridae	Eukaryota;Arthropoda;Malacostraca;Decapoda;Cancridae	Eukaryota;Arthropoda;Malacostraca;Decapoda;Cancridae	Eukaryota;Arthropoda;Malacostraca;Decapoda;Cancridae	Eukaryota;Arthropoda;Malacostraca;Decapoda;Cancridae	Eukaryota;Arthropoda;Malacostraca;Decapoda;Cancridae	Eukaryota;Arthropoda;Malacostraca;Decapoda;Cancridae	1
3921	Eukaryota;Arthropoda;Malacostraca;Decapoda;Cancridae	1	1	1	1	1	1	1	1	1	1	1	1	Eukaryota;Arthropoda;Malacostraca;Decapoda;Cancridae	Eukaryota;Arthropoda;Malacostraca;Decapoda;Cancridae	Eukaryota;Arthropoda;Malacostraca;Decapoda;Cancridae	Eukaryota;Arthropoda;Malacostraca;Decapoda;Cancridae	Eukaryota;Arthropoda;Malacostraca;Decapoda;Cancridae	Eukaryota;Arthropoda;Malacostraca;Decapoda;Cancridae	Eukaryota;Arthropoda;Malacostraca;Decapoda;Cancridae	Eukaryota;Arthropoda;Malacostraca;Decapoda;Cancridae	Eukaryota;Arthropoda;Malacostraca;Decapoda;Cancridae	Eukaryota;Arthropoda;Malacostraca;Decapoda;Cancridae	Eukaryota;Arthropoda;Malacostraca;Decapoda;Cancridae	Eukaryota;Arthropoda;Malacostraca;Decapoda;Cancridae	1
3922	Eukaryota;Arthropoda;Malacostraca;Decapoda;Epialtidae	1	1	1	1	1	1	1	1	1	1	1	1	Eukaryota;Arthropoda;Malacostraca;Decapoda;Epialtidae	Eukaryota;Arthropoda;Malacostraca;Decapoda;Epialtidae	Eukaryota;Arthropoda;Malacostraca;Decapoda;Epialtidae	Eukaryota;Arthropoda;Malacostraca;Decapoda;Epialtidae	Eukaryota;Arthropoda;Malacostraca;Decapoda;Epialtidae	Eukaryota;Arthropoda;Malacostraca;Decapoda;Epialtidae	Eukaryota;Arthropoda;Malacostraca;Decapoda;Epialtidae	Eukaryota;Arthropoda;Malacostraca;Decapoda;Epialtidae	Eukaryota;Arthropoda;Malacostraca;Decapoda;Epialtidae	Eukaryota;Arthropoda;Malacostraca;Decapoda;Epialtidae	Eukaryota;Arthropoda;Malacostraca;Decapoda;Epialtidae	Eukaryota;Arthropoda;Malacostraca;Decapoda;Epialtidae	1
3923	Eukaryota;Arthropoda;Malacostraca;Decapoda;NA	0	0	0	0	0	0	0	0	0	0	0	0	Unclassified	Unclassified	Unclassified	Unclassified	Unclassified	Unclassified	Unclassified	Unclassified	Eukaryota;Arthropoda;Malacostraca;Decapoda;Xanthidae	Eukaryota;Arthropoda;Malacostraca;Decapoda;Xanthidae	Eukaryota;Arthropoda;Malacostraca;Decapoda;Xanthidae	Eukaryota;Arthropoda;Malacostraca;Decapoda;Xanthidae	1
3924	Eukaryota;Arthropoda;Malacostraca;Decapoda;NA	0	0	0	0	0	0	0	0	0	0	0	0	Unclassified	Unclassified	Eukaryota;Arthropoda;Malacostraca;Decapoda;Cancridae	Unclassified	Eukaryota;Arthropoda;Malacostraca;Decapoda;Cancridae	Eukaryota;Arthropoda;Malacostraca;Decapoda;Cancridae	Eukaryota;Arthropoda;Malacostraca;Decapoda;Cancridae	Eukaryota;Arthropoda;Malacostraca;Decapoda;Cancridae	Eukaryota;Arthropoda;Malacostraca;Decapoda;Cancridae	Eukaryota;Arthropoda;Malacostraca;Decapoda;Cancridae	Eukaryota;Arthropoda;Malacostraca;Decapoda;Cancridae	Eukaryota;Arthropoda;Malacostraca;Decapoda;Cancridae	1
3925	Eukaryota;Arthropoda;Malacostraca;Decapoda;Portunidae	0	0	0	0	0	0	0	0	1	1	1	1	Unclassified	Unclassified	Unclassified	Unclassified	Unclassified	Unclassified	Unclassified	Unclassified	Eukaryota;Arthropoda;Malacostraca;Decapoda;Portunidae	Eukaryota;Arthropoda;Malacostraca;Decapoda;Portunidae	Eukaryota;Arthropoda;Malacostraca;Decapoda;Portunidae	Eukaryota;Arthropoda;Malacostraca;Decapoda;Portunidae	1
3926	Eukaryota;Arthropoda;Malacostraca;Decapoda;Portunidae	0	0	0	0	0	0	0	0	1	1	1	0	Unclassified	Unclassified	Unclassified	Unclassified	Unclassified	Unclassified	Unclassified	Unclassified	Eukaryota;Arthropoda;Malacostraca;Decapoda;Portunidae	Eukaryota;Arthropoda;Malacostraca;Decapoda;Portunidae	Eukaryota;Arthropoda;Malacostraca;Decapoda;Portunidae	Eukaryota;Arthropoda;Malacostraca;Decapoda;Sesarmidae	1
3927	Eukaryota;Arthropoda;Malacostraca;Decapoda;Hippolytidae	0	0	0	0	0	0	0	0	0	0	0	0	Unclassified	Unclassified	Unclassified	Unclassified	Unclassified	Unclassified	Unclassified	Unclassified	Eukaryota;Arthropoda;Collembola;NA;Entomobryidae	Eukaryota;Arthropoda;Collembola;NA;Entomobryidae	Eukaryota;Arthropoda;Collembola;NA;Entomobryidae	Eukaryota;Arthropoda;Collembola;NA;Entomobryidae	1
3928	Eukaryota;Arthropoda;Malacostraca;Decapoda;Grapsidae	1	1	1	1	1	1	1	1	1	1	1	1	Eukaryota;Arthropoda;Malacostraca;Decapoda;Grapsidae	Eukaryota;Arthropoda;Malacostraca;Decapoda;Grapsidae	Eukaryota;Arthropoda;Malacostraca;Decapoda;Grapsidae	Eukaryota;Arthropoda;Malacostraca;Decapoda;Grapsidae	Eukaryota;Arthropoda;Malacostraca;Decapoda;Grapsidae	Eukaryota;Arthropoda;Malacostraca;Decapoda;Grapsidae	Eukaryota;Arthropoda;Malacostraca;Decapoda;Grapsidae	Eukaryota;Arthropoda;Malacostraca;Decapoda;Grapsidae	Eukaryota;Arthropoda;Malacostraca;Decapoda;Grapsidae	Eukaryota;Arthropoda;Malacostraca;Decapoda;Grapsidae	Eukaryota;Arthropoda;Malacostraca;Decapoda;Grapsidae	Eukaryota;Arthropoda;Malacostraca;Decapoda;Grapsidae	1
3929	Eukaryota;Arthropoda;Malacostraca;Decapoda;Porcellanidae	0	0	0	0	0	0	0	0	0	0	0	0	Unclassified	Unclassified	Eukaryota;Arthropoda;Malacostraca;Decapoda;Penaeidae	Unclassified	Eukaryota;Arthropoda;Malacostraca;Decapoda;Penaeidae	Eukaryota;Arthropoda;Malacostraca;Decapoda;Penaeidae	Eukaryota;Arthropoda;Malacostraca;Decapoda;Penaeidae	Eukaryota;Arthropoda;Malacostraca;Decapoda;Penaeidae	Eukaryota;Arthropoda;Malacostraca;Decapoda;Sesarmidae	Eukaryota;Arthropoda;Malacostraca;Decapoda;Sesarmidae	Eukaryota;Arthropoda;Malacostraca;Decapoda;Sesarmidae	Eukaryota;Arthropoda;Malacostraca;Decapoda;Sesarmidae	1
3930	Eukaryota;Arthropoda;Malacostraca;Decapoda;Porcellanidae	0	0	0	0	0	0	0	0	0	0	0	0	Unclassified	Unclassified	Unclassified	Unclassified	Unclassified	Unclassified	Unclassified	Unclassified	Eukaryota;Arthropoda;Malacostraca;Decapoda;NA	Eukaryota;Arthropoda;Malacostraca;Decapoda;NA	Eukaryota;Arthropoda;Malacostraca;Decapoda;NA	Eukaryota;Arthropoda;Malacostraca;Decapoda;NA	1
3931	Eukaryota;Arthropoda;Malacostraca;Decapoda;Panopeidae	0	0	0	0	0	0	0	0	1	1	1	1	Unclassified	Unclassified	Unclassified	Unclassified	Unclassified	Unclassified	Unclassified	Unclassified	Eukaryota;Arthropoda;Malacostraca;Decapoda;Panopeidae	Eukaryota;Arthropoda;Malacostraca;Decapoda;Panopeidae	Eukaryota;Arthropoda;Malacostraca;Decapoda;Panopeidae	Eukaryota;Arthropoda;Malacostraca;Decapoda;Panopeidae	1
3932	Eukaryota;Arthropoda;Malacostraca;Decapoda;NA	0	0	0	0	0	0	0	0	0	0	0	0	Unclassified	Unclassified	Eukaryota;Arthropoda;Malacostraca;Decapoda;Ocypodidae	Unclassified	Eukaryota;Arthropoda;Malacostraca;Decapoda;Ocypodidae	Eukaryota;Arthropoda;Malacostraca;Decapoda;Ocypodidae	Eukaryota;Arthropoda;Malacostraca;Decapoda;Ocypodidae	Eukaryota;Arthropoda;Malacostraca;Decapoda;Ocypodidae	Eukaryota;Arthropoda;Malacostraca;Decapoda;Ocypodidae	Eukaryota;Arthropoda;Malacostraca;Decapoda;Ocypodidae	Eukaryota;Arthropoda;Malacostraca;Decapoda;Ocypodidae	Eukaryota;Arthropoda;Malacostraca;Decapoda;Ocypodidae	1
3933	Eukaryota;Arthropoda;Malacostraca;Decapoda;Xanthidae	0	0	1	0	0	1	1	1	0	1	1	1	Unclassified	Unclassified	Eukaryota;Arthropoda;Malacostraca;Decapoda;Xanthidae	Unclassified	Unclassified	Eukaryota;Arthropoda;Malacostraca;Decapoda;Xanthidae	Eukaryota;Arthropoda;Malacostraca;Decapoda;Xanthidae	Eukaryota;Arthropoda;Malacostraca;Decapoda;Xanthidae	Unclassified	Eukaryota;Arthropoda;Malacostraca;Decapoda;Xanthidae	Eukaryota;Arthropoda;Malacostraca;Decapoda;Xanthidae	Eukaryota;Arthropoda;Malacostraca;Decapoda;Xanthidae	1
3934	Eukaryota;Arthropoda;Malacostraca;Decapoda;Epialtidae	1	1	1	1	1	1	1	1	1	1	1	1	Eukaryota;Arthropoda;Malacostraca;Decapoda;Epialtidae	Eukaryota;Arthropoda;Malacostraca;Decapoda;Epialtidae	Eukaryota;Arthropoda;Malacostraca;Decapoda;Epialtidae	Eukaryota;Arthropoda;Malacostraca;Decapoda;Epialtidae	Eukaryota;Arthropoda;Malacostraca;Decapoda;Epialtidae	Eukaryota;Arthropoda;Malacostraca;Decapoda;Epialtidae	Eukaryota;Arthropoda;Malacostraca;Decapoda;Epialtidae	Eukaryota;Arthropoda;Malacostraca;Decapoda;Epialtidae	Eukaryota;Arthropoda;Malacostraca;Decapoda;Epialtidae	Eukaryota;Arthropoda;Malacostraca;Decapoda;Epialtidae	Eukaryota;Arthropoda;Malacostraca;Decapoda;Epialtidae	Eukaryota;Arthropoda;Malacostraca;Decapoda;Epialtidae	1
3935	Eukaryota;Arthropoda;Malacostraca;Decapoda;Pilumnidae	0	0	1	0	1	1	1	1	1	1	1	1	Unclassified	Unclassified	Eukaryota;Arthropoda;Malacostraca;Decapoda;Pilumnidae	Unclassified	Eukaryota;Arthropoda;Malacostraca;Decapoda;Pilumnidae	Eukaryota;Arthropoda;Malacostraca;Decapoda;Pilumnidae	Eukaryota;Arthropoda;Malacostraca;Decapoda;Pilumnidae	Eukaryota;Arthropoda;Malacostraca;Decapoda;Pilumnidae	Eukaryota;Arthropoda;Malacostraca;Decapoda;Pilumnidae	Eukaryota;Arthropoda;Malacostraca;Decapoda;Pilumnidae	Eukaryota;Arthropoda;Malacostraca;Decapoda;Pilumnidae	Eukaryota;Arthropoda;Malacostraca;Decapoda;Pilumnidae	1
3936	Eukaryota;Arthropoda;Malacostraca;Decapoda;Pilumnidae	0	0	0	0	0	0	0	0	1	1	1	1	Unclassified	Unclassified	Unclassified	Unclassified	Unclassified	Unclassified	Unclassified	Unclassified	Eukaryota;Arthropoda;Malacostraca;Decapoda;Pilumnidae	Eukaryota;Arthropoda;Malacostraca;Decapoda;Pilumnidae	Eukaryota;Arthropoda;Malacostraca;Decapoda;Pilumnidae	Eukaryota;Arthropoda;Malacostraca;Decapoda;Pilumnidae	1
3937	Eukaryota;Arthropoda;Malacostraca;Decapoda;NA	0	0	0	0	0	0	0	0	0	0	0	0	Unclassified	Unclassified	Unclassified	Unclassified	Unclassified	Unclassified	Unclassified	Unclassified	Eukaryota;Arthropoda;Malacostraca;Decapoda;Porcellanidae	Eukaryota;Arthropoda;Malacostraca;Decapoda;Porcellanidae	Eukaryota;Arthropoda;Malacostraca;Decapoda;Porcellanidae	Eukaryota;Arthropoda;Malacostraca;Decapoda;Porcellanidae	1
3938	Eukaryota;Arthropoda;Malacostraca;Decapoda;NA	0	0	0	0	0	0	0	0	0	0	0	0	Unclassified	Unclassified	Unclassified	Unclassified	Unclassified	Unclassified	Unclassified	Unclassified	Eukaryota;Arthropoda;Malacostraca;Decapoda;Diogenidae	Eukaryota;Arthropoda;Malacostraca;Decapoda;Chironomidae	Eukaryota;Arthropoda;Malacostraca;Decapoda;Chironomidae	Eukaryota;Arthropoda;Malacostraca;Decapoda;Chironomidae	1
3939	Eukaryota;Arthropoda;Malacostraca;Decapoda;NA	0	0	0	0	0	0	0	0	0	0	0	0	Unclassified	Unclassified	Unclassified	Unclassified	Unclassified	Unclassified	Unclassified	Unclassified	Eukaryota;Arthropoda;Malacostraca;Decapoda;Paguridae	Eukaryota;Arthropoda;Malacostraca;Decapoda;Paguridae	Eukaryota;Arthropoda;Malacostraca;Decapoda;Paguridae	Eukaryota;Arthropoda;Malacostraca;Decapoda;Paguridae	1
3940	Eukaryota;Arthropoda;Malacostraca;Decapoda;Portunidae	0	0	0	0	0	0	0	0	0	0	0	0	Unclassified	Unclassified	Unclassified	Unclassified	Unclassified	Unclassified	Unclassified	Unclassified	Eukaryota;Arthropoda;Malacostraca;Decapoda;NA	Eukaryota;Arthropoda;Malacostraca;Decapoda;NA	Eukaryota;Arthropoda;Malacostraca;Decapoda;NA	Eukaryota;Arthropoda;Malacostraca;Decapoda;NA	1
3941	Eukaryota;Arthropoda;Malacostraca;Decapoda;Portunidae	0	0	0	0	0	0	0	0	0	0	0	0	Unclassified	Unclassified	Unclassified	Unclassified	Unclassified	Unclassified	Unclassified	Unclassified	Eukaryota;Arthropoda;Malacostraca;Decapoda;Xanthidae	Eukaryota;Arthropoda;Malacostraca;Decapoda;NA	Eukaryota;Arthropoda;Malacostraca;Decapoda;NA	Eukaryota;Arthropoda;Malacostraca;Decapoda;Xanthidae	1
3942	Eukaryota;Arthropoda;Malacostraca;Decapoda;Majidae	0	0	0	0	0	0	0	0	0	0	0	0	Unclassified	Unclassified	Unclassified	Unclassified	Unclassified	Unclassified	Unclassified	Unclassified	Eukaryota;Arthropoda;Malacostraca;Decapoda;Potamidae	Eukaryota;Arthropoda;Malacostraca;Decapoda;Potamidae	Eukaryota;Arthropoda;Malacostraca;Decapoda;Potamidae	Eukaryota;Arthropoda;Malacostraca;Decapoda;Potamidae	1
3943	Eukaryota;Arthropoda;Malacostraca;Decapoda;NA	0	0	0	0	0	0	0	0	0	0	0	0	Unclassified	Unclassified	Unclassified	Unclassified	Unclassified	Unclassified	Unclassified	Unclassified	Eukaryota;Arthropoda;Malacostraca;Decapoda;Alpheidae	Eukaryota;Arthropoda;Malacostraca;Decapoda;Alpheidae	Eukaryota;Arthropoda;Malacostraca;Decapoda;Alpheidae	Eukaryota;Arthropoda;Malacostraca;Decapoda;Alpheidae	1
3944	Eukaryota;Arthropoda;Malacostraca;Decapoda;NA	0	0	0	0	0	0	0	0	0	0	0	0	Eukaryota;Arthropoda;Malacostraca;Decapoda;Panopeidae	Eukaryota;Arthropoda;Malacostraca;Decapoda;Panopeidae	Eukaryota;Arthropoda;Malacostraca;Decapoda;Panopeidae	Eukaryota;Arthropoda;Malacostraca;Decapoda;Panopeidae	Eukaryota;Arthropoda;Malacostraca;Decapoda;Panopeidae	Eukaryota;Arthropoda;Malacostraca;Decapoda;Panopeidae	Eukaryota;Arthropoda;Malacostraca;Decapoda;Panopeidae	Eukaryota;Arthropoda;Malacostraca;Decapoda;Panopeidae	Eukaryota;Arthropoda;Malacostraca;Decapoda;Panopeidae	Eukaryota;Arthropoda;Malacostraca;Decapoda;Panopeidae	Eukaryota;Arthropoda;Malacostraca;Decapoda;Panopeidae	Eukaryota;Arthropoda;Malacostraca;Decapoda;Panopeidae	1
3945	Eukaryota;Arthropoda;Malacostraca;Decapoda;NA	0	0	0	0	0	0	0	0	0	0	0	0	Eukaryota;Arthropoda;Malacostraca;Decapoda;Panopeidae	Eukaryota;Arthropoda;Malacostraca;Decapoda;Panopeidae	Eukaryota;Arthropoda;Malacostraca;Decapoda;Panopeidae	Eukaryota;Arthropoda;Malacostraca;Decapoda;Panopeidae	Eukaryota;Arthropoda;Malacostraca;Decapoda;Panopeidae	Eukaryota;Arthropoda;Malacostraca;Decapoda;Panopeidae	Eukaryota;Arthropoda;Malacostraca;Decapoda;Panopeidae	Eukaryota;Arthropoda;Malacostraca;Decapoda;Panopeidae	Eukaryota;Arthropoda;Malacostraca;Decapoda;Panopeidae	Eukaryota;Arthropoda;Malacostraca;Decapoda;Panopeidae	Eukaryota;Arthropoda;Malacostraca;Decapoda;Panopeidae	Eukaryota;Arthropoda;Malacostraca;Decapoda;Panopeidae	1
3946	Eukaryota;Arthropoda;Malacostraca;Decapoda;NA	0	0	0	0	0	0	0	0	0	0	0	0	Unclassified	Unclassified	Unclassified	Unclassified	Unclassified	Unclassified	Unclassified	Unclassified	Eukaryota;Arthropoda;Malacostraca;Decapoda;Inachoididae	Eukaryota;Arthropoda;Malacostraca;Decapoda;Inachoididae	Eukaryota;Arthropoda;Malacostraca;Decapoda;Inachoididae	Eukaryota;Arthropoda;Malacostraca;Decapoda;Inachoididae	1
3947	Eukaryota;Arthropoda;Malacostraca;Decapoda;NA	0	0	0	0	0	0	0	0	0	0	0	0	Unclassified	Unclassified	Eukaryota;Arthropoda;Malacostraca;Decapoda;Aeglidae	Unclassified	Eukaryota;Arthropoda;Malacostraca;Decapoda;Aeglidae	Eukaryota;Arthropoda;Malacostraca;Decapoda;Aeglidae	Eukaryota;Arthropoda;Malacostraca;Decapoda;Aeglidae	Eukaryota;Arthropoda;Malacostraca;Decapoda;Aeglidae	Eukaryota;Arthropoda;Malacostraca;Decapoda;Aeglidae	Eukaryota;Arthropoda;Malacostraca;Decapoda;Aeglidae	Eukaryota;Arthropoda;Malacostraca;Decapoda;Aeglidae	Eukaryota;Arthropoda;Malacostraca;Decapoda;Aeglidae	1
3948	Eukaryota;Arthropoda;Malacostraca;Decapoda;Paguridae	0	0	1	0	1	1	1	1	1	1	1	1	Unclassified	Unclassified	Eukaryota;Arthropoda;Malacostraca;Decapoda;Paguridae	Unclassified	Eukaryota;Arthropoda;Malacostraca;Decapoda;Paguridae	Eukaryota;Arthropoda;Malacostraca;Decapoda;Paguridae	Eukaryota;Arthropoda;Malacostraca;Decapoda;Paguridae	Eukaryota;Arthropoda;Malacostraca;Decapoda;Paguridae	Eukaryota;Arthropoda;Malacostraca;Decapoda;Paguridae	Eukaryota;Arthropoda;Malacostraca;Decapoda;Paguridae	Eukaryota;Arthropoda;Malacostraca;Decapoda;Paguridae	Eukaryota;Arthropoda;Malacostraca;Decapoda;Paguridae	1
3949	Eukaryota;Arthropoda;Malacostraca;Decapoda;Paguridae	0	0	1	0	1	1	1	1	1	1	1	1	Unclassified	Unclassified	Eukaryota;Arthropoda;Malacostraca;Decapoda;Paguridae	Unclassified	Eukaryota;Arthropoda;Malacostraca;Decapoda;Paguridae	Eukaryota;Arthropoda;Malacostraca;Decapoda;Paguridae	Eukaryota;Arthropoda;Malacostraca;Decapoda;Paguridae	Eukaryota;Arthropoda;Malacostraca;Decapoda;Paguridae	Eukaryota;Arthropoda;Malacostraca;Decapoda;Paguridae	Eukaryota;Arthropoda;Malacostraca;Decapoda;Paguridae	Eukaryota;Arthropoda;Malacostraca;Decapoda;Paguridae	Eukaryota;Arthropoda;Malacostraca;Decapoda;Paguridae	1
3950	Eukaryota;Arthropoda;Malacostraca;Decapoda;Hippolytidae	0	0	0	0	0	0	0	0	0	0	0	0	Unclassified	Unclassified	Unclassified	Unclassified	Unclassified	Unclassified	Unclassified	Unclassified	Eukaryota;Arthropoda;Malacostraca;NA;Squillidae	Eukaryota;Arthropoda;Malacostraca;NA;Squillidae	Eukaryota;Arthropoda;Malacostraca;NA;Squillidae	Eukaryota;Arthropoda;Malacostraca;NA;Squillidae	1
3951	Eukaryota;Arthropoda;Malacostraca;Decapoda;NA	0	0	0	0	0	0	0	0	0	0	0	0	Unclassified	Unclassified	Eukaryota;Arthropoda;Malacostraca;Decapoda;Aeglidae	Unclassified	Eukaryota;Arthropoda;Malacostraca;Decapoda;Aeglidae	Eukaryota;Arthropoda;Malacostraca;Decapoda;Aeglidae	Eukaryota;Arthropoda;Malacostraca;Decapoda;Aeglidae	Eukaryota;Arthropoda;Malacostraca;Decapoda;Aeglidae	Eukaryota;Arthropoda;Malacostraca;Decapoda;Aeglidae	Eukaryota;Arthropoda;Malacostraca;Decapoda;Aeglidae	Eukaryota;Arthropoda;Malacostraca;Decapoda;Aeglidae	Eukaryota;Arthropoda;Malacostraca;Decapoda;Aeglidae	1
3952	Eukaryota;Arthropoda;Malacostraca;Decapoda;Epialtidae	0	0	0	0	0	0	0	0	0	0	0	0	Unclassified	Unclassified	Unclassified	Unclassified	Unclassified	Unclassified	Unclassified	Unclassified	Eukaryota;Arthropoda;Malacostraca;Decapoda;Pisidae	Eukaryota;Arthropoda;Malacostraca;Decapoda;Pisidae	Eukaryota;Arthropoda;Malacostraca;Decapoda;Pisidae	Eukaryota;Arthropoda;Malacostraca;Decapoda;Pisidae	1
3953	Eukaryota;Arthropoda;Malacostraca;Decapoda;NA	0	0	0	0	0	0	0	0	0	0	0	0	Unclassified	Unclassified	Unclassified	Unclassified	Unclassified	Unclassified	Unclassified	Unclassified	Eukaryota;Arthropoda;Malacostraca;Decapoda;Panopeidae	Eukaryota;Arthropoda;Malacostraca;Decapoda;Panopeidae	Eukaryota;Arthropoda;Malacostraca;Decapoda;Panopeidae	Eukaryota;Arthropoda;Malacostraca;Decapoda;Panopeidae	1
3954	Eukaryota;Arthropoda;Malacostraca;Decapoda;Panopeidae	0	0	0	0	0	0	0	0	0	0	0	0	Unclassified	Unclassified	Eukaryota;Arthropoda;Malacostraca;Decapoda;NA	Unclassified	Eukaryota;Arthropoda;Malacostraca;Decapoda;NA	Eukaryota;Arthropoda;Malacostraca;Decapoda;NA	Eukaryota;Arthropoda;Malacostraca;Decapoda;NA	Eukaryota;Arthropoda;Malacostraca;Decapoda;NA	Eukaryota;Arthropoda;Malacostraca;Decapoda;NA	Eukaryota;Arthropoda;Malacostraca;Decapoda;NA	Eukaryota;Arthropoda;Malacostraca;Decapoda;NA	Eukaryota;Arthropoda;Malacostraca;Decapoda;NA	1
3955	Eukaryota;Arthropoda;Malacostraca;Decapoda;Panopeidae	0	0	0	0	0	0	0	0	0	0	0	0	Unclassified	Unclassified	Eukaryota;Arthropoda;Malacostraca;Decapoda;NA	Unclassified	Eukaryota;Arthropoda;Malacostraca;Decapoda;NA	Eukaryota;Arthropoda;Malacostraca;Decapoda;NA	Eukaryota;Arthropoda;Malacostraca;Decapoda;NA	Eukaryota;Arthropoda;Malacostraca;Decapoda;NA	Eukaryota;Arthropoda;Malacostraca;Decapoda;NA	Eukaryota;Arthropoda;Malacostraca;Decapoda;NA	Eukaryota;Arthropoda;Malacostraca;Decapoda;NA	Eukaryota;Arthropoda;Malacostraca;Decapoda;NA	1
3956	Eukaryota;Arthropoda;Malacostraca;Decapoda;Alpheidae	0	0	0	0	0	0	0	0	0	0	0	0	Unclassified	Unclassified	Unclassified	Unclassified	Unclassified	Unclassified	Unclassified	Unclassified	Eukaryota;Arthropoda;Malacostraca;Decapoda;NA	Eukaryota;Arthropoda;Malacostraca;Decapoda;NA	Eukaryota;Arthropoda;Malacostraca;Decapoda;NA	Eukaryota;Arthropoda;Malacostraca;Decapoda;NA	1
3957	Eukaryota;Arthropoda;Malacostraca;Decapoda;Alpheidae	0	0	0	0	0	0	0	0	0	0	0	0	Unclassified	Unclassified	Unclassified	Unclassified	Unclassified	Unclassified	Unclassified	Unclassified	Eukaryota;Arthropoda;Malacostraca;Decapoda;Parastacidae	Eukaryota;Arthropoda;Malacostraca;Decapoda;Parastacidae	Eukaryota;Arthropoda;Malacostraca;Decapoda;Parastacidae	Eukaryota;Arthropoda;Malacostraca;Decapoda;Parastacidae	1
3958	Eukaryota;Arthropoda;Malacostraca;Decapoda;Porcellanidae	0	0	1	0	1	1	1	1	1	1	1	1	Unclassified	Unclassified	Eukaryota;Arthropoda;Malacostraca;Decapoda;Porcellanidae	Unclassified	Eukaryota;Arthropoda;Malacostraca;Decapoda;Porcellanidae	Eukaryota;Arthropoda;Malacostraca;Decapoda;Porcellanidae	Eukaryota;Arthropoda;Malacostraca;Decapoda;Porcellanidae	Eukaryota;Arthropoda;Malacostraca;Decapoda;Porcellanidae	Eukaryota;Arthropoda;Malacostraca;Decapoda;Porcellanidae	Eukaryota;Arthropoda;Malacostraca;Decapoda;Porcellanidae	Eukaryota;Arthropoda;Malacostraca;Decapoda;Porcellanidae	Eukaryota;Arthropoda;Malacostraca;Decapoda;Porcellanidae	1
3959	Eukaryota;Arthropoda;Malacostraca;Decapoda;Xanthidae	0	0	1	0	0	1	1	1	0	1	1	1	Unclassified	Unclassified	Eukaryota;Arthropoda;Malacostraca;Decapoda;Xanthidae	Unclassified	Unclassified	Eukaryota;Arthropoda;Malacostraca;Decapoda;Xanthidae	Eukaryota;Arthropoda;Malacostraca;Decapoda;Xanthidae	Eukaryota;Arthropoda;Malacostraca;Decapoda;Xanthidae	Unclassified	Eukaryota;Arthropoda;Malacostraca;Decapoda;Xanthidae	Eukaryota;Arthropoda;Malacostraca;Decapoda;Xanthidae	Eukaryota;Arthropoda;Malacostraca;Decapoda;Xanthidae	1
3960	Eukaryota;Arthropoda;Malacostraca;Decapoda;Xanthidae	0	0	0	0	0	0	0	0	1	1	1	1	Unclassified	Unclassified	Unclassified	Unclassified	Unclassified	Unclassified	Unclassified	Unclassified	Eukaryota;Arthropoda;Malacostraca;Decapoda;Xanthidae	Eukaryota;Arthropoda;Malacostraca;Decapoda;Xanthidae	Eukaryota;Arthropoda;Malacostraca;Decapoda;Xanthidae	Eukaryota;Arthropoda;Malacostraca;Decapoda;Xanthidae	1
3961	Eukaryota;Arthropoda;Malacostraca;Decapoda;Cancridae	0	0	1	0	1	1	1	1	1	1	1	1	Unclassified	Unclassified	Eukaryota;Arthropoda;Malacostraca;Decapoda;Cancridae	Unclassified	Eukaryota;Arthropoda;Malacostraca;Decapoda;Cancridae	Eukaryota;Arthropoda;Malacostraca;Decapoda;Cancridae	Eukaryota;Arthropoda;Malacostraca;Decapoda;Cancridae	Eukaryota;Arthropoda;Malacostraca;Decapoda;Cancridae	Eukaryota;Arthropoda;Malacostraca;Decapoda;Cancridae	Eukaryota;Arthropoda;Malacostraca;Decapoda;Cancridae	Eukaryota;Arthropoda;Malacostraca;Decapoda;Cancridae	Eukaryota;Arthropoda;Malacostraca;Decapoda;Cancridae	1
3962	Eukaryota;Arthropoda;Malacostraca;Decapoda;Cancridae	1	1	1	1	1	1	1	1	1	1	1	1	Eukaryota;Arthropoda;Malacostraca;Decapoda;Cancridae	Eukaryota;Arthropoda;Malacostraca;Decapoda;Cancridae	Eukaryota;Arthropoda;Malacostraca;Decapoda;Cancridae	Eukaryota;Arthropoda;Malacostraca;Decapoda;Cancridae	Eukaryota;Arthropoda;Malacostraca;Decapoda;Cancridae	Eukaryota;Arthropoda;Malacostraca;Decapoda;Cancridae	Eukaryota;Arthropoda;Malacostraca;Decapoda;Cancridae	Eukaryota;Arthropoda;Malacostraca;Decapoda;Cancridae	Eukaryota;Arthropoda;Malacostraca;Decapoda;Cancridae	Eukaryota;Arthropoda;Malacostraca;Decapoda;Cancridae	Eukaryota;Arthropoda;Malacostraca;Decapoda;Cancridae	Eukaryota;Arthropoda;Malacostraca;Decapoda;Cancridae	1
3963	Eukaryota;Arthropoda;Malacostraca;Decapoda;Cancridae	0	0	0	0	0	0	0	0	0	0	0	0	Unclassified	Unclassified	Eukaryota;Arthropoda;Malacostraca;Decapoda;Portunidae	Unclassified	Eukaryota;Arthropoda;Malacostraca;Decapoda;Portunidae	Eukaryota;Arthropoda;Malacostraca;Decapoda;Portunidae	Eukaryota;Arthropoda;Malacostraca;Decapoda;Portunidae	Eukaryota;Arthropoda;Malacostraca;Decapoda;Portunidae	Eukaryota;Arthropoda;Malacostraca;Decapoda;Calappidae	Eukaryota;Arthropoda;Malacostraca;Decapoda;Calappidae	Eukaryota;Arthropoda;Malacostraca;Decapoda;Calappidae	Eukaryota;Arthropoda;Malacostraca;Decapoda;Calappidae	1
3964	Eukaryota;Arthropoda;Malacostraca;Decapoda;Porcellanidae	0	0	1	0	1	1	1	1	1	1	1	1	Unclassified	Unclassified	Eukaryota;Arthropoda;Malacostraca;Decapoda;Porcellanidae	Unclassified	Eukaryota;Arthropoda;Malacostraca;Decapoda;Porcellanidae	Eukaryota;Arthropoda;Malacostraca;Decapoda;Porcellanidae	Eukaryota;Arthropoda;Malacostraca;Decapoda;Porcellanidae	Eukaryota;Arthropoda;Malacostraca;Decapoda;Porcellanidae	Eukaryota;Arthropoda;Malacostraca;Decapoda;Porcellanidae	Eukaryota;Arthropoda;Malacostraca;Decapoda;Porcellanidae	Eukaryota;Arthropoda;Malacostraca;Decapoda;Porcellanidae	Eukaryota;Arthropoda;Malacostraca;Decapoda;Porcellanidae	1
3965	Eukaryota;Arthropoda;Malacostraca;Decapoda;Grapsidae	1	1	1	1	1	1	1	1	1	1	1	1	Eukaryota;Arthropoda;Malacostraca;Decapoda;Grapsidae	Eukaryota;Arthropoda;Malacostraca;Decapoda;Grapsidae	Eukaryota;Arthropoda;Malacostraca;Decapoda;Grapsidae	Eukaryota;Arthropoda;Malacostraca;Decapoda;Grapsidae	Eukaryota;Arthropoda;Malacostraca;Decapoda;Grapsidae	Eukaryota;Arthropoda;Malacostraca;Decapoda;Grapsidae	Eukaryota;Arthropoda;Malacostraca;Decapoda;Grapsidae	Eukaryota;Arthropoda;Malacostraca;Decapoda;Grapsidae	Eukaryota;Arthropoda;Malacostraca;Decapoda;Grapsidae	Eukaryota;Arthropoda;Malacostraca;Decapoda;Grapsidae	Eukaryota;Arthropoda;Malacostraca;Decapoda;Grapsidae	Eukaryota;Arthropoda;Malacostraca;Decapoda;Grapsidae	1
3966	Eukaryota;Arthropoda;Malacostraca;Decapoda;Munididae	1	1	1	1	1	1	1	1	1	1	1	1	Eukaryota;Arthropoda;Malacostraca;Decapoda;Munididae	Eukaryota;Arthropoda;Malacostraca;Decapoda;Munididae	Eukaryota;Arthropoda;Malacostraca;Decapoda;Munididae	Eukaryota;Arthropoda;Malacostraca;Decapoda;Munididae	Eukaryota;Arthropoda;Malacostraca;Decapoda;Munididae	Eukaryota;Arthropoda;Malacostraca;Decapoda;Munididae	Eukaryota;Arthropoda;Malacostraca;Decapoda;Munididae	Eukaryota;Arthropoda;Malacostraca;Decapoda;Munididae	Eukaryota;Arthropoda;Malacostraca;Decapoda;Munididae	Eukaryota;Arthropoda;Malacostraca;Decapoda;Munididae	Eukaryota;Arthropoda;Malacostraca;Decapoda;Munididae	Eukaryota;Arthropoda;Malacostraca;Decapoda;Munididae	1
3967	Eukaryota;Arthropoda;Malacostraca;Decapoda;Portunidae	0	0	1	0	1	1	1	1	1	1	1	1	Unclassified	Unclassified	Eukaryota;Arthropoda;Malacostraca;Decapoda;Portunidae	Unclassified	Eukaryota;Arthropoda;Malacostraca;Decapoda;Portunidae	Eukaryota;Arthropoda;Malacostraca;Decapoda;Portunidae	Eukaryota;Arthropoda;Malacostraca;Decapoda;Portunidae	Eukaryota;Arthropoda;Malacostraca;Decapoda;Portunidae	Eukaryota;Arthropoda;Malacostraca;Decapoda;Portunidae	Eukaryota;Arthropoda;Malacostraca;Decapoda;Portunidae	Eukaryota;Arthropoda;Malacostraca;Decapoda;Portunidae	Eukaryota;Arthropoda;Malacostraca;Decapoda;Portunidae	1
3968	Eukaryota;Arthropoda;Malacostraca;Decapoda;NA	0	0	0	0	0	0	0	0	0	0	0	0	Unclassified	Unclassified	Eukaryota;Arthropoda;Malacostraca;Decapoda;Hippolytidae	Unclassified	Eukaryota;Arthropoda;Malacostraca;Decapoda;Hippolytidae	Eukaryota;Arthropoda;Malacostraca;Decapoda;Hippolytidae	Eukaryota;Arthropoda;Malacostraca;Decapoda;Hippolytidae	Eukaryota;Arthropoda;Malacostraca;Decapoda;Hippolytidae	Eukaryota;Arthropoda;Malacostraca;Decapoda;Hippolytidae	Eukaryota;Arthropoda;Malacostraca;Decapoda;Hippolytidae	Eukaryota;Arthropoda;Malacostraca;Decapoda;Hippolytidae	Eukaryota;Arthropoda;Malacostraca;Decapoda;Hippolytidae	1
3969	Eukaryota;Arthropoda;Malacostraca;Decapoda;Penaeidae	0	0	1	0	1	1	1	1	1	1	1	1	Unclassified	Unclassified	Eukaryota;Arthropoda;Malacostraca;Decapoda;Penaeidae	Unclassified	Eukaryota;Arthropoda;Malacostraca;Decapoda;Penaeidae	Eukaryota;Arthropoda;Malacostraca;Decapoda;Penaeidae	Eukaryota;Arthropoda;Malacostraca;Decapoda;Penaeidae	Eukaryota;Arthropoda;Malacostraca;Decapoda;Penaeidae	Eukaryota;Arthropoda;Malacostraca;Decapoda;Penaeidae	Eukaryota;Arthropoda;Malacostraca;Decapoda;Penaeidae	Eukaryota;Arthropoda;Malacostraca;Decapoda;Penaeidae	Eukaryota;Arthropoda;Malacostraca;Decapoda;Penaeidae	1
3970	Eukaryota;Arthropoda;Malacostraca;Decapoda;NA	0	0	0	0	0	0	0	0	0	0	0	0	Eukaryota;Arthropoda;Malacostraca;Decapoda;Pandalidae	Eukaryota;Arthropoda;Malacostraca;Decapoda;Pandalidae	Eukaryota;Arthropoda;Malacostraca;Decapoda;Pandalidae	Eukaryota;Arthropoda;Malacostraca;Decapoda;Pandalidae	Eukaryota;Arthropoda;Malacostraca;Decapoda;Pandalidae	Eukaryota;Arthropoda;Malacostraca;Decapoda;Pandalidae	Eukaryota;Arthropoda;Malacostraca;Decapoda;Pandalidae	Eukaryota;Arthropoda;Malacostraca;Decapoda;Pandalidae	Eukaryota;Arthropoda;Malacostraca;Decapoda;Pandalidae	Eukaryota;Arthropoda;Malacostraca;Decapoda;Pandalidae	Eukaryota;Arthropoda;Malacostraca;Decapoda;Pandalidae	Eukaryota;Arthropoda;Malacostraca;Decapoda;Pandalidae	1
3971	Eukaryota;Arthropoda;Malacostraca;Decapoda;Pilumnidae	0	0	0	0	0	0	0	0	0	0	0	0	Unclassified	Unclassified	Eukaryota;Arthropoda;Malacostraca;Decapoda;Xanthidae	Unclassified	Eukaryota;Arthropoda;Malacostraca;Decapoda;Xanthidae	Eukaryota;Arthropoda;Malacostraca;Decapoda;Xanthidae	Eukaryota;Arthropoda;Malacostraca;Decapoda;Xanthidae	Eukaryota;Arthropoda;Malacostraca;Decapoda;Xanthidae	Eukaryota;Arthropoda;Malacostraca;Decapoda;Xanthidae	Eukaryota;Arthropoda;Malacostraca;Decapoda;Xanthidae	Eukaryota;Arthropoda;Malacostraca;Decapoda;Xanthidae	Eukaryota;Arthropoda;Malacostraca;Decapoda;Xanthidae	1
3972	Eukaryota;Arthropoda;Malacostraca;Decapoda;NA	0	0	0	0	0	0	0	0	0	0	0	0	Eukaryota;Arthropoda;Malacostraca;Decapoda;Epialtidae	Eukaryota;Arthropoda;Malacostraca;Decapoda;Epialtidae	Eukaryota;Arthropoda;Malacostraca;Decapoda;Epialtidae	Eukaryota;Arthropoda;Malacostraca;Decapoda;Epialtidae	Eukaryota;Arthropoda;Malacostraca;Decapoda;Epialtidae	Eukaryota;Arthropoda;Malacostraca;Decapoda;Epialtidae	Eukaryota;Arthropoda;Malacostraca;Decapoda;Epialtidae	Eukaryota;Arthropoda;Malacostraca;Decapoda;Epialtidae	Eukaryota;Arthropoda;Malacostraca;Decapoda;Epialtidae	Eukaryota;Arthropoda;Malacostraca;Decapoda;Epialtidae	Eukaryota;Arthropoda;Malacostraca;Decapoda;Epialtidae	Eukaryota;Arthropoda;Malacostraca;Decapoda;Epialtidae	1
3973	Eukaryota;Arthropoda;Malacostraca;Decapoda;Epialtidae	1	1	1	1	1	1	1	1	1	1	1	1	Eukaryota;Arthropoda;Malacostraca;Decapoda;Epialtidae	Eukaryota;Arthropoda;Malacostraca;Decapoda;Epialtidae	Eukaryota;Arthropoda;Malacostraca;Decapoda;Epialtidae	Eukaryota;Arthropoda;Malacostraca;Decapoda;Epialtidae	Eukaryota;Arthropoda;Malacostraca;Decapoda;Epialtidae	Eukaryota;Arthropoda;Malacostraca;Decapoda;Epialtidae	Eukaryota;Arthropoda;Malacostraca;Decapoda;Epialtidae	Eukaryota;Arthropoda;Malacostraca;Decapoda;Epialtidae	Eukaryota;Arthropoda;Malacostraca;Decapoda;Epialtidae	Eukaryota;Arthropoda;Malacostraca;Decapoda;Epialtidae	Eukaryota;Arthropoda;Malacostraca;Decapoda;Epialtidae	Eukaryota;Arthropoda;Malacostraca;Decapoda;Epialtidae	1
3974	Eukaryota;Arthropoda;Malacostraca;Decapoda;Alpheidae	0	0	0	0	0	0	0	0	1	1	0	0	Unclassified	Unclassified	Unclassified	Unclassified	Unclassified	Unclassified	Unclassified	Unclassified	Eukaryota;Arthropoda;Malacostraca;Decapoda;Alpheidae	Eukaryota;Arthropoda;Malacostraca;Decapoda;Alpheidae	Eukaryota;Arthropoda;Malacostraca;Decapoda;Tipulidae	Eukaryota;Arthropoda;Malacostraca;Decapoda;Tipulidae	1
3975	Eukaryota;Arthropoda;Malacostraca;Decapoda;Alpheidae	0	0	0	0	0	0	0	0	0	0	0	1	Unclassified	Unclassified	Unclassified	Unclassified	Unclassified	Unclassified	Unclassified	Unclassified	Eukaryota;Arthropoda;Malacostraca;Decapoda;Processidae	Eukaryota;Arthropoda;Malacostraca;Decapoda;Processidae	Eukaryota;Arthropoda;Malacostraca;Decapoda;Processidae	Eukaryota;Arthropoda;Malacostraca;Decapoda;Alpheidae	1
3977	Eukaryota;Arthropoda;Malacostraca;Decapoda;NA	0	0	0	0	0	0	0	0	0	0	0	0	Unclassified	Unclassified	Unclassified	Unclassified	Unclassified	Unclassified	Unclassified	Unclassified	Eukaryota;Arthropoda;Malacostraca;Decapoda;Penaeidae	Eukaryota;Arthropoda;Malacostraca;Decapoda;Penaeidae	Eukaryota;Arthropoda;Malacostraca;Decapoda;Munididae	Eukaryota;Arthropoda;Malacostraca;Decapoda;Penaeidae	1
3978	Eukaryota;Arthropoda;Malacostraca;Decapoda;NA	0	0	0	0	0	0	0	0	0	0	0	0	Unclassified	Unclassified	Unclassified	Unclassified	Unclassified	Unclassified	Unclassified	Unclassified	Eukaryota;Arthropoda;Malacostraca;Decapoda;Ocypodidae	Eukaryota;Arthropoda;Malacostraca;Decapoda;Ocypodidae	Eukaryota;Arthropoda;Malacostraca;Decapoda;Ocypodidae	Eukaryota;Arthropoda;Malacostraca;Decapoda;Ocypodidae	1
3979	Eukaryota;Arthropoda;Malacostraca;Decapoda;NA	0	0	0	0	0	0	0	0	0	0	0	0	Unclassified	Unclassified	Unclassified	Unclassified	Unclassified	Unclassified	Unclassified	Unclassified	Eukaryota;Arthropoda;Malacostraca;Decapoda;Galatheidae	Eukaryota;Arthropoda;Malacostraca;Decapoda;Galatheidae	Eukaryota;Arthropoda;Malacostraca;Decapoda;Galatheidae	Eukaryota;Arthropoda;Malacostraca;Decapoda;Galatheidae	1
3980	Eukaryota;Arthropoda;Malacostraca;Decapoda;NA	0	0	0	0	0	0	0	0	0	0	0	0	Unclassified	Unclassified	Eukaryota;Arthropoda;Malacostraca;Decapoda;Penaeidae	Unclassified	Eukaryota;Arthropoda;Malacostraca;Decapoda;Penaeidae	Eukaryota;Arthropoda;Malacostraca;Decapoda;Penaeidae	Eukaryota;Arthropoda;Malacostraca;Decapoda;Penaeidae	Eukaryota;Arthropoda;Malacostraca;Decapoda;Penaeidae	Eukaryota;Arthropoda;Malacostraca;Decapoda;Penaeidae	Eukaryota;Arthropoda;Malacostraca;Decapoda;Penaeidae	Eukaryota;Arthropoda;Malacostraca;Decapoda;Penaeidae	Eukaryota;Arthropoda;Malacostraca;Decapoda;Penaeidae	1
3981	Eukaryota;Arthropoda;Malacostraca;Decapoda;Cancridae	0	0	0	0	0	0	0	0	0	0	0	0	Unclassified	Unclassified	Eukaryota;Arthropoda;Malacostraca;Decapoda;Xanthidae	Unclassified	Eukaryota;Arthropoda;Malacostraca;Decapoda;Xanthidae	Eukaryota;Arthropoda;Malacostraca;Decapoda;Xanthidae	Eukaryota;Arthropoda;Malacostraca;Decapoda;Xanthidae	Eukaryota;Arthropoda;Malacostraca;Decapoda;Xanthidae	Eukaryota;Arthropoda;Malacostraca;Decapoda;Xanthidae	Eukaryota;Arthropoda;Malacostraca;Decapoda;Xanthidae	Eukaryota;Arthropoda;Malacostraca;Decapoda;Xanthidae	Eukaryota;Arthropoda;Malacostraca;Decapoda;Xanthidae	1
3982	Eukaryota;Arthropoda;Malacostraca;Decapoda;Hippolytidae	0	0	0	0	0	0	0	0	1	1	1	1	Unclassified	Unclassified	Unclassified	Unclassified	Unclassified	Unclassified	Unclassified	Unclassified	Eukaryota;Arthropoda;Malacostraca;Decapoda;Hippolytidae	Eukaryota;Arthropoda;Malacostraca;Decapoda;Hippolytidae	Eukaryota;Arthropoda;Malacostraca;Decapoda;Hippolytidae	Eukaryota;Arthropoda;Malacostraca;Decapoda;Hippolytidae	1
3983	Eukaryota;Arthropoda;Malacostraca;Decapoda;Porcellanidae	0	0	1	0	1	1	1	1	1	1	1	1	Unclassified	Unclassified	Eukaryota;Arthropoda;Malacostraca;Decapoda;Porcellanidae	Unclassified	Eukaryota;Arthropoda;Malacostraca;Decapoda;Porcellanidae	Eukaryota;Arthropoda;Malacostraca;Decapoda;Porcellanidae	Eukaryota;Arthropoda;Malacostraca;Decapoda;Porcellanidae	Eukaryota;Arthropoda;Malacostraca;Decapoda;Porcellanidae	Eukaryota;Arthropoda;Malacostraca;Decapoda;Porcellanidae	Eukaryota;Arthropoda;Malacostraca;Decapoda;Porcellanidae	Eukaryota;Arthropoda;Malacostraca;Decapoda;Porcellanidae	Eukaryota;Arthropoda;Malacostraca;Decapoda;Porcellanidae	1
3984	Eukaryota;Arthropoda;Malacostraca;Decapoda;NA	0	0	0	0	0	0	0	0	1	0	0	0	Unclassified	Unclassified	Unclassified	Unclassified	Unclassified	Unclassified	Unclassified	Unclassified	Eukaryota;Arthropoda;Malacostraca;Decapoda;NA	Eukaryota;Arthropoda;Malacostraca;Decapoda;Carabidae	Eukaryota;Arthropoda;Malacostraca;Decapoda;Carabidae	Eukaryota;Arthropoda;Malacostraca;Decapoda;Carabidae	1
3985	Eukaryota;Arthropoda;Malacostraca;Decapoda;Pilumnidae	0	0	0	0	0	0	0	0	0	0	0	0	Unclassified	Unclassified	Eukaryota;Arthropoda;Malacostraca;Decapoda;Cancridae	Unclassified	Eukaryota;Arthropoda;Malacostraca;Decapoda;Cancridae	Eukaryota;Arthropoda;Malacostraca;Decapoda;Cancridae	Eukaryota;Arthropoda;Malacostraca;Decapoda;Cancridae	Eukaryota;Arthropoda;Malacostraca;Decapoda;Cancridae	Eukaryota;Arthropoda;Malacostraca;Decapoda;Cancridae	Eukaryota;Arthropoda;Malacostraca;Decapoda;Cancridae	Eukaryota;Arthropoda;Malacostraca;Decapoda;Cancridae	Eukaryota;Arthropoda;Malacostraca;Decapoda;Cancridae	1
3986	Eukaryota;Arthropoda;Malacostraca;Decapoda;NA	0	0	0	0	0	0	0	0	0	0	0	0	Unclassified	Unclassified	Unclassified	Unclassified	Unclassified	Unclassified	Unclassified	Unclassified	Eukaryota;Arthropoda;Malacostraca;Decapoda;Sergestidae	Eukaryota;Arthropoda;Malacostraca;Decapoda;Sergestidae	Eukaryota;Arthropoda;Malacostraca;Decapoda;Sergestidae	Eukaryota;Arthropoda;Malacostraca;Decapoda;Sergestidae	1
3987	Eukaryota;Arthropoda;Malacostraca;Decapoda;Sicyoniidae	0	0	0	0	0	0	0	0	0	0	0	0	Unclassified	Unclassified	Unclassified	Unclassified	Unclassified	Unclassified	Unclassified	Unclassified	Eukaryota;Arthropoda;Malacostraca;Decapoda;NA	Eukaryota;Arthropoda;Malacostraca;Decapoda;NA	Eukaryota;Arthropoda;Malacostraca;Decapoda;NA	Eukaryota;Arthropoda;Malacostraca;Decapoda;NA	1
3988	Eukaryota;Arthropoda;Malacostraca;Decapoda;Palaemonidae	1	1	1	1	1	1	1	1	1	1	1	1	Eukaryota;Arthropoda;Malacostraca;Decapoda;Palaemonidae	Eukaryota;Arthropoda;Malacostraca;Decapoda;Palaemonidae	Eukaryota;Arthropoda;Malacostraca;Decapoda;Palaemonidae	Eukaryota;Arthropoda;Malacostraca;Decapoda;Palaemonidae	Eukaryota;Arthropoda;Malacostraca;Decapoda;Palaemonidae	Eukaryota;Arthropoda;Malacostraca;Decapoda;Palaemonidae	Eukaryota;Arthropoda;Malacostraca;Decapoda;Palaemonidae	Eukaryota;Arthropoda;Malacostraca;Decapoda;Palaemonidae	Eukaryota;Arthropoda;Malacostraca;Decapoda;Palaemonidae	Eukaryota;Arthropoda;Malacostraca;Decapoda;Palaemonidae	Eukaryota;Arthropoda;Malacostraca;Decapoda;Palaemonidae	Eukaryota;Arthropoda;Malacostraca;Decapoda;Palaemonidae	1
3991	Eukaryota;Arthropoda;Malacostraca;Decapoda;Upogebidae	0	0	0	0	0	0	0	0	0	0	0	0	Unclassified	Unclassified	Eukaryota;Arthropoda;Malacostraca;Decapoda;Upogebiidae	Unclassified	Eukaryota;Arthropoda;Malacostraca;Decapoda;Upogebiidae	Eukaryota;Arthropoda;Malacostraca;Decapoda;Upogebiidae	Eukaryota;Arthropoda;Malacostraca;Decapoda;Upogebiidae	Eukaryota;Arthropoda;Malacostraca;Decapoda;Upogebiidae	Eukaryota;Arthropoda;Malacostraca;Decapoda;NA	Eukaryota;Arthropoda;Malacostraca;Decapoda;NA	Eukaryota;Arthropoda;Malacostraca;Decapoda;NA	Eukaryota;Arthropoda;Malacostraca;Decapoda;Upogebiidae	1
3992	Eukaryota;Arthropoda;Malacostraca;Decapoda;Upogebidae	0	0	0	0	0	0	0	0	0	0	0	0	Unclassified	Unclassified	Unclassified	Unclassified	Unclassified	Unclassified	Unclassified	Unclassified	Eukaryota;Arthropoda;Malacostraca;Decapoda;Upogebiidae	Eukaryota;Arthropoda;Malacostraca;Decapoda;Upogebiidae	Eukaryota;Arthropoda;Malacostraca;Decapoda;Upogebiidae	Eukaryota;Arthropoda;Malacostraca;Decapoda;Upogebiidae	1
3993	Eukaryota;Arthropoda;Malacostraca;Decapoda;Callianassidae	0	0	0	0	0	0	0	0	1	1	1	1	Unclassified	Unclassified	Unclassified	Unclassified	Unclassified	Unclassified	Unclassified	Unclassified	Eukaryota;Arthropoda;Malacostraca;Decapoda;Callianassidae	Eukaryota;Arthropoda;Malacostraca;Decapoda;Callianassidae	Eukaryota;Arthropoda;Malacostraca;Decapoda;Callianassidae	Eukaryota;Arthropoda;Malacostraca;Decapoda;Callianassidae	1
3994	Eukaryota;Arthropoda;Malacostraca;Decapoda;Callianassidae	0	0	1	0	1	1	1	1	1	1	1	1	Unclassified	Unclassified	Eukaryota;Arthropoda;Malacostraca;Decapoda;Callianassidae	Unclassified	Eukaryota;Arthropoda;Malacostraca;Decapoda;Callianassidae	Eukaryota;Arthropoda;Malacostraca;Decapoda;Callianassidae	Eukaryota;Arthropoda;Malacostraca;Decapoda;Callianassidae	Eukaryota;Arthropoda;Malacostraca;Decapoda;Callianassidae	Eukaryota;Arthropoda;Malacostraca;Decapoda;Callianassidae	Eukaryota;Arthropoda;Malacostraca;Decapoda;Callianassidae	Eukaryota;Arthropoda;Malacostraca;Decapoda;Callianassidae	Eukaryota;Arthropoda;Malacostraca;Decapoda;Callianassidae	1
3995	Eukaryota;Arthropoda;Malacostraca;Decapoda;Callianassidae	0	0	1	0	1	1	1	1	1	1	1	1	Unclassified	Unclassified	Eukaryota;Arthropoda;Malacostraca;Decapoda;Callianassidae	Unclassified	Eukaryota;Arthropoda;Malacostraca;Decapoda;Callianassidae	Eukaryota;Arthropoda;Malacostraca;Decapoda;Callianassidae	Eukaryota;Arthropoda;Malacostraca;Decapoda;Callianassidae	Eukaryota;Arthropoda;Malacostraca;Decapoda;Callianassidae	Eukaryota;Arthropoda;Malacostraca;Decapoda;Callianassidae	Eukaryota;Arthropoda;Malacostraca;Decapoda;Callianassidae	Eukaryota;Arthropoda;Malacostraca;Decapoda;Callianassidae	Eukaryota;Arthropoda;Malacostraca;Decapoda;Callianassidae	1
3996	Eukaryota;Arthropoda;Malacostraca;Decapoda;Callianassidae	0	0	0	0	0	0	0	0	1	1	1	1	Unclassified	Unclassified	Unclassified	Unclassified	Unclassified	Unclassified	Unclassified	Unclassified	Eukaryota;Arthropoda;Malacostraca;Decapoda;Callianassidae	Eukaryota;Arthropoda;Malacostraca;Decapoda;Callianassidae	Eukaryota;Arthropoda;Malacostraca;Decapoda;Callianassidae	Eukaryota;Arthropoda;Malacostraca;Decapoda;Callianassidae	1
3997	Eukaryota;Arthropoda;Malacostraca;Decapoda;Callianassidae	0	0	1	0	1	1	1	1	1	1	1	1	Unclassified	Unclassified	Eukaryota;Arthropoda;Malacostraca;Decapoda;Callianassidae	Unclassified	Eukaryota;Arthropoda;Malacostraca;Decapoda;Callianassidae	Eukaryota;Arthropoda;Malacostraca;Decapoda;Callianassidae	Eukaryota;Arthropoda;Malacostraca;Decapoda;Callianassidae	Eukaryota;Arthropoda;Malacostraca;Decapoda;Callianassidae	Eukaryota;Arthropoda;Malacostraca;Decapoda;Callianassidae	Eukaryota;Arthropoda;Malacostraca;Decapoda;Callianassidae	Eukaryota;Arthropoda;Malacostraca;Decapoda;Callianassidae	Eukaryota;Arthropoda;Malacostraca;Decapoda;Callianassidae	1
3998	Eukaryota;Arthropoda;Malacostraca;Decapoda;NA	0	0	0	0	0	0	0	0	0	0	0	0	Unclassified	Unclassified	Unclassified	Unclassified	Unclassified	Unclassified	Unclassified	Unclassified	Eukaryota;Arthropoda;Insecta;Diptera;Chironomidae	Eukaryota;Arthropoda;Insecta;Diptera;Chironomidae	Eukaryota;Arthropoda;Malacostraca;Diptera;Chironomidae	Eukaryota;Arthropoda;Malacostraca;Diptera;Chironomidae	1
3999	Eukaryota;Arthropoda;Malacostraca;Decapoda;NA	0	0	0	0	0	0	0	0	0	0	0	0	Unclassified	Unclassified	Unclassified	Unclassified	Unclassified	Unclassified	Unclassified	Unclassified	Eukaryota;Arthropoda;Malacostraca;Decapoda;Sesarmidae	Eukaryota;Arthropoda;Malacostraca;Decapoda;Aeglidae	Eukaryota;Arthropoda;Malacostraca;Decapoda;Aeglidae	Eukaryota;Arthropoda;Malacostraca;Decapoda;Aeglidae	1
4000	Eukaryota;Arthropoda;Pycnogonida;NA;Pycnogonidae	0	0	0	0	0	0	0	0	0	0	0	0	Eukaryota;Arthropoda;Pycnogonida;Pantopoda;Pycnogonidae	Eukaryota;Arthropoda;Pycnogonida;Pantopoda;Pycnogonidae	Eukaryota;Arthropoda;Pycnogonida;Pantopoda;Pycnogonidae	Eukaryota;Arthropoda;Pycnogonida;Pantopoda;Pycnogonidae	Eukaryota;Arthropoda;Pycnogonida;Pantopoda;Pycnogonidae	Eukaryota;Arthropoda;Pycnogonida;Pantopoda;Pycnogonidae	Eukaryota;Arthropoda;Pycnogonida;Pantopoda;Pycnogonidae	Eukaryota;Arthropoda;Pycnogonida;Pantopoda;Pycnogonidae	Eukaryota;Arthropoda;Pycnogonida;Pantopoda;Pycnogonidae	Eukaryota;Arthropoda;Pycnogonida;Pantopoda;Pycnogonidae	Eukaryota;Arthropoda;Pycnogonida;Pantopoda;Pycnogonidae	Eukaryota;Arthropoda;Pycnogonida;Pantopoda;Pycnogonidae	1
4001	Eukaryota;Arthropoda;Pycnogonida;Pantopoda;Ascorhynchidae	0	0	0	0	0	0	0	0	0	0	0	0	Eukaryota;Arthropoda;Pycnogonida;Pantopoda;Ammotheidae	Eukaryota;Arthropoda;Pycnogonida;Pantopoda;Ammotheidae	Eukaryota;Arthropoda;Pycnogonida;Pantopoda;Ammotheidae	Eukaryota;Arthropoda;Pycnogonida;Pantopoda;Ammotheidae	Eukaryota;Arthropoda;Pycnogonida;Pantopoda;Ammotheidae	Eukaryota;Arthropoda;Pycnogonida;Pantopoda;Ammotheidae	Eukaryota;Arthropoda;Pycnogonida;Pantopoda;Ammotheidae	Eukaryota;Arthropoda;Pycnogonida;Pantopoda;Ammotheidae	Eukaryota;Arthropoda;Pycnogonida;Pantopoda;Ammotheidae	Eukaryota;Arthropoda;Pycnogonida;Pantopoda;Ammotheidae	Eukaryota;Arthropoda;Pycnogonida;Pantopoda;Ammotheidae	Eukaryota;Arthropoda;Pycnogonida;Pantopoda;Ammotheidae	1
4002	Eukaryota;Arthropoda;Pycnogonida;NA;Ammotheidae	0	0	0	0	0	0	0	0	0	0	0	0	Eukaryota;Arthropoda;Pycnogonida;Pantopoda;Ammotheidae	Eukaryota;Arthropoda;Pycnogonida;Pantopoda;Ammotheidae	Eukaryota;Arthropoda;Pycnogonida;Pantopoda;Ammotheidae	Eukaryota;Arthropoda;Pycnogonida;Pantopoda;Ammotheidae	Eukaryota;Arthropoda;Pycnogonida;Pantopoda;Ammotheidae	Eukaryota;Arthropoda;Pycnogonida;Pantopoda;Ammotheidae	Eukaryota;Arthropoda;Pycnogonida;Pantopoda;Ammotheidae	Eukaryota;Arthropoda;Pycnogonida;Pantopoda;Ammotheidae	Eukaryota;Arthropoda;Pycnogonida;Pantopoda;Ammotheidae	Eukaryota;Arthropoda;Pycnogonida;Pantopoda;Ammotheidae	Eukaryota;Arthropoda;Pycnogonida;Pantopoda;Ammotheidae	Eukaryota;Arthropoda;Pycnogonida;Pantopoda;Ammotheidae	1
4003	Eukaryota;Arthropoda;Pycnogonida;NA;Ammotheidae	0	0	0	0	0	0	0	0	0	0	0	0	Unclassified	Unclassified	Eukaryota;Arthropoda;Pycnogonida;Pantopoda;Tanystylidae	Unclassified	Eukaryota;Arthropoda;Pycnogonida;Pantopoda;Tanystylidae	Eukaryota;Arthropoda;Pycnogonida;Pantopoda;Tanystylidae	Eukaryota;Arthropoda;Pycnogonida;Pantopoda;Tanystylidae	Eukaryota;Arthropoda;Pycnogonida;Pantopoda;Tanystylidae	Eukaryota;Arthropoda;Pycnogonida;Pantopoda;Tanystylidae	Eukaryota;Arthropoda;Pycnogonida;Pantopoda;Tanystylidae	Eukaryota;Arthropoda;Pycnogonida;Pantopoda;Tanystylidae	Eukaryota;Arthropoda;Pycnogonida;Pantopoda;Tanystylidae	1
4004	Eukaryota;Arthropoda;Pycnogonida;Pantopoda;Phoxichilidiidae	0	0	1	0	1	1	1	1	1	1	1	1	Unclassified	Unclassified	Eukaryota;Arthropoda;Pycnogonida;Pantopoda;Phoxichilidiidae	Unclassified	Eukaryota;Arthropoda;Pycnogonida;Pantopoda;Phoxichilidiidae	Eukaryota;Arthropoda;Pycnogonida;Pantopoda;Phoxichilidiidae	Eukaryota;Arthropoda;Pycnogonida;Pantopoda;Phoxichilidiidae	Eukaryota;Arthropoda;Pycnogonida;Pantopoda;Phoxichilidiidae	Eukaryota;Arthropoda;Pycnogonida;Pantopoda;Phoxichilidiidae	Eukaryota;Arthropoda;Pycnogonida;Pantopoda;Phoxichilidiidae	Eukaryota;Arthropoda;Pycnogonida;Pantopoda;Phoxichilidiidae	Eukaryota;Arthropoda;Pycnogonida;Pantopoda;Phoxichilidiidae	1
4005	Eukaryota;Arthropoda;Pycnogonida;NA;Ammotheidae	0	0	0	0	0	0	0	0	0	0	0	0	Eukaryota;Arthropoda;Pycnogonida;Pantopoda;Ammotheidae	Eukaryota;Arthropoda;Pycnogonida;Pantopoda;Ammotheidae	Eukaryota;Arthropoda;Pycnogonida;Pantopoda;Ammotheidae	Eukaryota;Arthropoda;Pycnogonida;Pantopoda;Ammotheidae	Eukaryota;Arthropoda;Pycnogonida;Pantopoda;Ammotheidae	Eukaryota;Arthropoda;Pycnogonida;Pantopoda;Ammotheidae	Eukaryota;Arthropoda;Pycnogonida;Pantopoda;Ammotheidae	Eukaryota;Arthropoda;Pycnogonida;Pantopoda;Ammotheidae	Eukaryota;Arthropoda;Pycnogonida;Pantopoda;Ammotheidae	Eukaryota;Arthropoda;Pycnogonida;Pantopoda;Ammotheidae	Eukaryota;Arthropoda;Pycnogonida;Pantopoda;Ammotheidae	Eukaryota;Arthropoda;Pycnogonida;Pantopoda;Ammotheidae	1
4006	Eukaryota;Arthropoda;Pycnogonida;NA;Pycnogonidae	0	0	0	0	0	0	0	0	0	0	0	0	Eukaryota;Arthropoda;Pycnogonida;Pantopoda;Pycnogonidae	Eukaryota;Arthropoda;Pycnogonida;Pantopoda;Pycnogonidae	Eukaryota;Arthropoda;Pycnogonida;Pantopoda;Pycnogonidae	Eukaryota;Arthropoda;Pycnogonida;Pantopoda;Pycnogonidae	Eukaryota;Arthropoda;Pycnogonida;Pantopoda;Pycnogonidae	Eukaryota;Arthropoda;Pycnogonida;Pantopoda;Pycnogonidae	Eukaryota;Arthropoda;Pycnogonida;Pantopoda;Pycnogonidae	Eukaryota;Arthropoda;Pycnogonida;Pantopoda;Pycnogonidae	Eukaryota;Arthropoda;Pycnogonida;Pantopoda;Pycnogonidae	Eukaryota;Arthropoda;Pycnogonida;Pantopoda;Pycnogonidae	Eukaryota;Arthropoda;Pycnogonida;Pantopoda;Pycnogonidae	Eukaryota;Arthropoda;Pycnogonida;Pantopoda;Pycnogonidae	1
4008	Eukaryota;Mollusca;Gastropoda;Neogastropoda;Columbellidae	0	0	0	0	0	0	0	0	0	0	0	0	Eukaryota;Mollusca;Gastropoda;NA;Columbellidae	Eukaryota;Mollusca;Gastropoda;NA;Columbellidae	Eukaryota;Mollusca;Gastropoda;NA;Columbellidae	Eukaryota;Mollusca;Gastropoda;NA;Columbellidae	Eukaryota;Mollusca;Gastropoda;NA;Columbellidae	Eukaryota;Mollusca;Gastropoda;NA;Columbellidae	Eukaryota;Mollusca;Gastropoda;NA;Columbellidae	Eukaryota;Mollusca;Gastropoda;NA;Columbellidae	Eukaryota;Mollusca;Gastropoda;NA;Columbellidae	Eukaryota;Mollusca;Gastropoda;NA;Columbellidae	Eukaryota;Mollusca;Gastropoda;NA;Columbellidae	Eukaryota;Mollusca;Gastropoda;NA;Columbellidae	1
4010	Eukaryota;Mollusca;Gastropoda;NA;Fissurellidae	0	0	0	0	0	0	0	0	0	0	0	0	Unclassified	Unclassified	Unclassified	Unclassified	Unclassified	Unclassified	Unclassified	Unclassified	Eukaryota;Mollusca;Gastropoda;Monostilifera;NA	Eukaryota;Mollusca;Gastropoda;Monostilifera;NA	Eukaryota;Mollusca;Gastropoda;Monostilifera;NA	Eukaryota;Mollusca;Gastropoda;Monostilifera;NA	1
4011	Eukaryota;Mollusca;Gastropoda;Nudibranchia;Dironidae	0	0	0	0	0	0	0	0	0	0	0	0	Unclassified	Unclassified	Eukaryota;Mollusca;Gastropoda;Nudibranchia;NA	Unclassified	Eukaryota;Mollusca;Gastropoda;Nudibranchia;NA	Eukaryota;Mollusca;Gastropoda;Nudibranchia;NA	Eukaryota;Mollusca;Gastropoda;Nudibranchia;NA	Eukaryota;Mollusca;Gastropoda;Nudibranchia;NA	Eukaryota;Mollusca;Gastropoda;Nudibranchia;NA	Eukaryota;Mollusca;Gastropoda;Nudibranchia;NA	Eukaryota;Mollusca;Gastropoda;Nudibranchia;NA	Eukaryota;Mollusca;Gastropoda;Nudibranchia;NA	1
4012	Eukaryota;Mollusca;Gastropoda;NA;Lottidae	0	0	0	0	0	0	0	0	0	0	0	0	Unclassified	Unclassified	Eukaryota;Mollusca;Gastropoda;NA;Lottiidae	Unclassified	Eukaryota;Mollusca;Gastropoda;NA;Lottiidae	Eukaryota;Mollusca;Gastropoda;NA;Lottiidae	Eukaryota;Mollusca;Gastropoda;NA;Lottiidae	Eukaryota;Mollusca;Gastropoda;NA;Lottiidae	Eukaryota;Mollusca;Gastropoda;NA;Lottiidae	Eukaryota;Mollusca;Gastropoda;NA;Lottiidae	Eukaryota;Mollusca;Gastropoda;NA;Lottiidae	Eukaryota;Mollusca;Gastropoda;NA;Lottiidae	1
4013	Eukaryota;Mollusca;Gastropoda;Neogastropoda;Muricidae	0	0	0	0	0	0	0	0	0	0	0	0	Unclassified	Unclassified	Eukaryota;Mollusca;Gastropoda;NA;Muricidae	Unclassified	Eukaryota;Mollusca;Gastropoda;NA;Muricidae	Eukaryota;Mollusca;Gastropoda;NA;Muricidae	Eukaryota;Mollusca;Gastropoda;NA;Muricidae	Eukaryota;Mollusca;Gastropoda;NA;Muricidae	Eukaryota;Mollusca;Gastropoda;NA;Muricidae	Eukaryota;Mollusca;Gastropoda;NA;Muricidae	Eukaryota;Mollusca;Gastropoda;NA;Muricidae	Eukaryota;Mollusca;Gastropoda;NA;Muricidae	1
4014	Eukaryota;Mollusca;Gastropoda;NA;Lottidae	0	0	0	0	0	0	0	0	0	0	0	0	Eukaryota;Mollusca;Gastropoda;NA;Lottiidae	Eukaryota;Mollusca;Gastropoda;NA;Lottiidae	Eukaryota;Mollusca;Gastropoda;NA;Lottiidae	Eukaryota;Mollusca;Gastropoda;NA;Lottiidae	Eukaryota;Mollusca;Gastropoda;NA;Lottiidae	Eukaryota;Mollusca;Gastropoda;NA;Lottiidae	Eukaryota;Mollusca;Gastropoda;NA;Lottiidae	Eukaryota;Mollusca;Gastropoda;NA;Lottiidae	Eukaryota;Mollusca;Gastropoda;NA;Lottiidae	Eukaryota;Mollusca;Gastropoda;NA;Lottiidae	Eukaryota;Mollusca;Gastropoda;NA;Lottiidae	Eukaryota;Mollusca;Gastropoda;NA;Lottiidae	1
4015	Eukaryota;Mollusca;Gastropoda;NA;Fissurellidae	1	1	1	1	1	1	1	1	1	1	1	1	Eukaryota;Mollusca;Gastropoda;NA;Fissurellidae	Eukaryota;Mollusca;Gastropoda;NA;Fissurellidae	Eukaryota;Mollusca;Gastropoda;NA;Fissurellidae	Eukaryota;Mollusca;Gastropoda;NA;Fissurellidae	Eukaryota;Mollusca;Gastropoda;NA;Fissurellidae	Eukaryota;Mollusca;Gastropoda;NA;Fissurellidae	Eukaryota;Mollusca;Gastropoda;NA;Fissurellidae	Eukaryota;Mollusca;Gastropoda;NA;Fissurellidae	Eukaryota;Mollusca;Gastropoda;NA;Fissurellidae	Eukaryota;Mollusca;Gastropoda;NA;Fissurellidae	Eukaryota;Mollusca;Gastropoda;NA;Fissurellidae	Eukaryota;Mollusca;Gastropoda;NA;Fissurellidae	1
4016	Eukaryota;Mollusca;Gastropoda;Neogastropoda;Muricidae	0	0	0	0	0	0	0	0	0	0	0	0	Unclassified	Unclassified	Eukaryota;Mollusca;Gastropoda;NA;Muricidae	Unclassified	Eukaryota;Mollusca;Gastropoda;NA;Muricidae	Eukaryota;Mollusca;Gastropoda;NA;Muricidae	Eukaryota;Mollusca;Gastropoda;NA;Muricidae	Eukaryota;Mollusca;Gastropoda;NA;Muricidae	Eukaryota;Mollusca;Gastropoda;NA;Muricidae	Eukaryota;Mollusca;Gastropoda;NA;Muricidae	Eukaryota;Mollusca;Gastropoda;NA;Muricidae	Eukaryota;Mollusca;Gastropoda;NA;Muricidae	1
4017	Eukaryota;Mollusca;Gastropoda;Nudibranchia;Cadiinidae	0	0	0	0	0	0	0	0	0	0	0	0	Unclassified	Unclassified	Eukaryota;Mollusca;Gastropoda;Nudibranchia;Chromodorididae	Unclassified	Eukaryota;Mollusca;Gastropoda;Nudibranchia;Chromodorididae	Eukaryota;Mollusca;Gastropoda;Nudibranchia;Chromodorididae	Eukaryota;Mollusca;Gastropoda;Nudibranchia;Chromodorididae	Eukaryota;Mollusca;Gastropoda;Nudibranchia;Chromodorididae	Eukaryota;Mollusca;Gastropoda;Nudibranchia;Chromodorididae	Eukaryota;Mollusca;Gastropoda;Nudibranchia;Chromodorididae	Eukaryota;Mollusca;Gastropoda;Nudibranchia;Chromodorididae	Eukaryota;Mollusca;Gastropoda;Nudibranchia;Chromodorididae	1
4018	Eukaryota;Mollusca;Gastropoda;Nudibranchia;Aeolidiidae	1	1	1	1	1	1	1	1	1	1	1	1	Eukaryota;Mollusca;Gastropoda;Nudibranchia;Aeolidiidae	Eukaryota;Mollusca;Gastropoda;Nudibranchia;Aeolidiidae	Eukaryota;Mollusca;Gastropoda;Nudibranchia;Aeolidiidae	Eukaryota;Mollusca;Gastropoda;Nudibranchia;Aeolidiidae	Eukaryota;Mollusca;Gastropoda;Nudibranchia;Aeolidiidae	Eukaryota;Mollusca;Gastropoda;Nudibranchia;Aeolidiidae	Eukaryota;Mollusca;Gastropoda;Nudibranchia;Aeolidiidae	Eukaryota;Mollusca;Gastropoda;Nudibranchia;Aeolidiidae	Eukaryota;Mollusca;Gastropoda;Nudibranchia;Aeolidiidae	Eukaryota;Mollusca;Gastropoda;Nudibranchia;Aeolidiidae	Eukaryota;Mollusca;Gastropoda;Nudibranchia;Aeolidiidae	Eukaryota;Mollusca;Gastropoda;Nudibranchia;Aeolidiidae	1
4019	Eukaryota;Mollusca;Gastropoda;NA;	0	0	0	0	0	0	0	0	0	0	0	0	Unclassified	Unclassified	Unclassified	Unclassified	Unclassified	Unclassified	Unclassified	Unclassified	Eukaryota;Mollusca;Gastropoda;Stylommatophora;Camaenidae	Eukaryota;Mollusca;Gastropoda;Stylommatophora;Camaenidae	Eukaryota;Mollusca;Gastropoda;Stylommatophora;Camaenidae	Eukaryota;Mollusca;Gastropoda;Stylommatophora;Camaenidae	1
4020	Eukaryota;Mollusca;Gastropoda;Cepalaspidea;Philinidae	0	0	0	0	0	0	0	0	0	0	0	0	Unclassified	Unclassified	Eukaryota;Mollusca;Gastropoda;NA;Philinidae	Unclassified	Unclassified	Eukaryota;Mollusca;Gastropoda;NA;Philinidae	Eukaryota;Mollusca;Gastropoda;NA;Philinidae	Eukaryota;Mollusca;Gastropoda;NA;Philinidae	Eukaryota;Mollusca;Gastropoda;NA;Aglajidae	Eukaryota;Mollusca;Gastropoda;NA;Philinidae	Eukaryota;Mollusca;Gastropoda;NA;Philinidae	Eukaryota;Mollusca;Gastropoda;NA;Philinidae	1
4021	Eukaryota;Mollusca;Gastropoda;NA;	0	0	0	0	0	0	0	0	0	0	0	0	Unclassified	Unclassified	Eukaryota;Mollusca;Gastropoda;NA;Barleeiidae	Unclassified	Unclassified	Eukaryota;Mollusca;Gastropoda;NA;Barleeiidae	Eukaryota;Mollusca;Gastropoda;NA;Barleeiidae	Eukaryota;Mollusca;Gastropoda;NA;Barleeiidae	Unclassified	Eukaryota;Mollusca;Gastropoda;NA;Barleeiidae	Eukaryota;Mollusca;Gastropoda;NA;Barleeiidae	Eukaryota;Mollusca;Gastropoda;NA;Barleeiidae	1
4022	Eukaryota;Mollusca;Gastropoda;Cephalaspidea;Aglajidae	0	0	0	0	0	0	0	0	0	0	0	0	Eukaryota;Mollusca;Gastropoda;NA;Aglajidae	Eukaryota;Mollusca;Gastropoda;NA;Aglajidae	Eukaryota;Mollusca;Gastropoda;NA;Aglajidae	Eukaryota;Mollusca;Gastropoda;NA;Aglajidae	Eukaryota;Mollusca;Gastropoda;NA;Aglajidae	Eukaryota;Mollusca;Gastropoda;NA;Aglajidae	Eukaryota;Mollusca;Gastropoda;NA;Aglajidae	Eukaryota;Mollusca;Gastropoda;NA;Aglajidae	Eukaryota;Mollusca;Gastropoda;NA;Aglajidae	Eukaryota;Mollusca;Gastropoda;NA;Aglajidae	Eukaryota;Mollusca;Gastropoda;NA;Aglajidae	Eukaryota;Mollusca;Gastropoda;NA;Aglajidae	1
4023	Eukaryota;Mollusca;Gastropoda;Cephalaspidea;Aglajidae	0	0	0	0	0	0	0	0	0	0	0	0	Eukaryota;Mollusca;Gastropoda;NA;Aglajidae	Eukaryota;Mollusca;Gastropoda;NA;Aglajidae	Eukaryota;Mollusca;Gastropoda;NA;Aglajidae	Eukaryota;Mollusca;Gastropoda;NA;Aglajidae	Eukaryota;Mollusca;Gastropoda;NA;Aglajidae	Eukaryota;Mollusca;Gastropoda;NA;Aglajidae	Eukaryota;Mollusca;Gastropoda;NA;Aglajidae	Eukaryota;Mollusca;Gastropoda;NA;Aglajidae	Eukaryota;Mollusca;Gastropoda;NA;Aglajidae	Eukaryota;Mollusca;Gastropoda;NA;Aglajidae	Eukaryota;Mollusca;Gastropoda;NA;Aglajidae	Eukaryota;Mollusca;Gastropoda;NA;Aglajidae	1
4024	Eukaryota;Mollusca;Gastropoda;NA;Tegulidae	1	1	1	1	1	1	1	1	1	1	1	1	Eukaryota;Mollusca;Gastropoda;NA;Tegulidae	Eukaryota;Mollusca;Gastropoda;NA;Tegulidae	Eukaryota;Mollusca;Gastropoda;NA;Tegulidae	Eukaryota;Mollusca;Gastropoda;NA;Tegulidae	Eukaryota;Mollusca;Gastropoda;NA;Tegulidae	Eukaryota;Mollusca;Gastropoda;NA;Tegulidae	Eukaryota;Mollusca;Gastropoda;NA;Tegulidae	Eukaryota;Mollusca;Gastropoda;NA;Tegulidae	Eukaryota;Mollusca;Gastropoda;NA;Tegulidae	Eukaryota;Mollusca;Gastropoda;NA;Tegulidae	Eukaryota;Mollusca;Gastropoda;NA;Tegulidae	Eukaryota;Mollusca;Gastropoda;NA;Tegulidae	1
4025	Eukaryota;Mollusca;Gastropoda;Neogastropoda;Muricidae	0	0	0	0	0	0	0	0	0	0	0	0	Unclassified	Unclassified	Eukaryota;Mollusca;Gastropoda;NA;Muricidae	Unclassified	Eukaryota;Mollusca;Gastropoda;NA;Muricidae	Eukaryota;Mollusca;Gastropoda;NA;Muricidae	Eukaryota;Mollusca;Gastropoda;NA;Muricidae	Eukaryota;Mollusca;Gastropoda;NA;Muricidae	Eukaryota;Mollusca;Gastropoda;NA;Muricidae	Eukaryota;Mollusca;Gastropoda;NA;Muricidae	Eukaryota;Mollusca;Gastropoda;NA;Muricidae	Eukaryota;Mollusca;Gastropoda;NA;Muricidae	1
4026	Eukaryota;Mollusca;Gastropoda;Littorinimorpha;Bursidae	0	0	0	0	0	0	0	0	0	0	0	0	Unclassified	Unclassified	Eukaryota;Mollusca;Gastropoda;NA;Nassariidae	Unclassified	Eukaryota;Mollusca;Gastropoda;NA;Nassariidae	Eukaryota;Mollusca;Gastropoda;NA;Nassariidae	Eukaryota;Mollusca;Gastropoda;NA;Nassariidae	Eukaryota;Mollusca;Gastropoda;NA;Nassariidae	Eukaryota;Mollusca;Gastropoda;NA;Nassariidae	Eukaryota;Mollusca;Gastropoda;NA;Nassariidae	Eukaryota;Mollusca;Gastropoda;NA;Nassariidae	Eukaryota;Mollusca;Gastropoda;NA;Nassariidae	1
4028	Eukaryota;Mollusca;Gastropoda;Nudibranchia;Facelinidae	0	0	0	0	0	0	0	0	0	0	0	0	Unclassified	Unclassified	Eukaryota;Mollusca;Gastropoda;Nudibranchia;Glaucidae	Unclassified	Unclassified	Eukaryota;Mollusca;Gastropoda;Nudibranchia;Glaucidae	Eukaryota;Mollusca;Gastropoda;Nudibranchia;Glaucidae	Eukaryota;Mollusca;Gastropoda;Nudibranchia;Glaucidae	Unclassified	Eukaryota;Mollusca;Gastropoda;Nudibranchia;Glaucidae	Eukaryota;Mollusca;Gastropoda;Nudibranchia;Glaucidae	Eukaryota;Mollusca;Gastropoda;Nudibranchia;Glaucidae	1
4029	Eukaryota;Mollusca;Gastropoda;Neogastropoda;Conidae	0	0	0	0	0	0	0	0	0	0	0	0	Eukaryota;Mollusca;Gastropoda;NA;Conidae	Eukaryota;Mollusca;Gastropoda;NA;Conidae	Eukaryota;Mollusca;Gastropoda;NA;Conidae	Eukaryota;Mollusca;Gastropoda;NA;Conidae	Eukaryota;Mollusca;Gastropoda;NA;Conidae	Eukaryota;Mollusca;Gastropoda;NA;Conidae	Eukaryota;Mollusca;Gastropoda;NA;Conidae	Eukaryota;Mollusca;Gastropoda;NA;Conidae	Eukaryota;Mollusca;Gastropoda;NA;Conidae	Eukaryota;Mollusca;Gastropoda;NA;Conidae	Eukaryota;Mollusca;Gastropoda;NA;Conidae	Eukaryota;Mollusca;Gastropoda;NA;Conidae	1
4030	Eukaryota;Mollusca;Gastropoda;Cephalaspidea;Haminoeidae	0	0	0	0	0	0	0	0	0	0	0	0	Eukaryota;Mollusca;Gastropoda;NA;Haminoeidae	Eukaryota;Mollusca;Gastropoda;NA;Haminoeidae	Eukaryota;Mollusca;Gastropoda;NA;Haminoeidae	Eukaryota;Mollusca;Gastropoda;NA;Haminoeidae	Eukaryota;Mollusca;Gastropoda;NA;Haminoeidae	Eukaryota;Mollusca;Gastropoda;NA;Haminoeidae	Eukaryota;Mollusca;Gastropoda;NA;Haminoeidae	Eukaryota;Mollusca;Gastropoda;NA;Haminoeidae	Eukaryota;Mollusca;Gastropoda;NA;Haminoeidae	Eukaryota;Mollusca;Gastropoda;NA;Haminoeidae	Eukaryota;Mollusca;Gastropoda;NA;Haminoeidae	Eukaryota;Mollusca;Gastropoda;NA;Haminoeidae	1
4031	Eukaryota;Mollusca;Gastropoda;NA;Haliotidae	1	1	1	1	1	1	1	1	1	1	1	1	Eukaryota;Mollusca;Gastropoda;NA;Haliotidae	Eukaryota;Mollusca;Gastropoda;NA;Haliotidae	Eukaryota;Mollusca;Gastropoda;NA;Haliotidae	Eukaryota;Mollusca;Gastropoda;NA;Haliotidae	Eukaryota;Mollusca;Gastropoda;NA;Haliotidae	Eukaryota;Mollusca;Gastropoda;NA;Haliotidae	Eukaryota;Mollusca;Gastropoda;NA;Haliotidae	Eukaryota;Mollusca;Gastropoda;NA;Haliotidae	Eukaryota;Mollusca;Gastropoda;NA;Haliotidae	Eukaryota;Mollusca;Gastropoda;NA;Haliotidae	Eukaryota;Mollusca;Gastropoda;NA;Haliotidae	Eukaryota;Mollusca;Gastropoda;NA;Haliotidae	1
4032	Eukaryota;Mollusca;Gastropoda;NA;Tegulidae	1	1	1	1	1	1	1	1	1	1	1	1	Eukaryota;Mollusca;Gastropoda;NA;Tegulidae	Eukaryota;Mollusca;Gastropoda;NA;Tegulidae	Eukaryota;Mollusca;Gastropoda;NA;Tegulidae	Eukaryota;Mollusca;Gastropoda;NA;Tegulidae	Eukaryota;Mollusca;Gastropoda;NA;Tegulidae	Eukaryota;Mollusca;Gastropoda;NA;Tegulidae	Eukaryota;Mollusca;Gastropoda;NA;Tegulidae	Eukaryota;Mollusca;Gastropoda;NA;Tegulidae	Eukaryota;Mollusca;Gastropoda;NA;Tegulidae	Eukaryota;Mollusca;Gastropoda;NA;Tegulidae	Eukaryota;Mollusca;Gastropoda;NA;Tegulidae	Eukaryota;Mollusca;Gastropoda;NA;Tegulidae	1
4033	Eukaryota;Mollusca;Gastropoda;Neogastropoda;Conidae	0	0	0	0	0	0	0	0	0	0	0	0	Eukaryota;Mollusca;Gastropoda;NA;Conidae	Eukaryota;Mollusca;Gastropoda;NA;Conidae	Eukaryota;Mollusca;Gastropoda;NA;Conidae	Eukaryota;Mollusca;Gastropoda;NA;Conidae	Eukaryota;Mollusca;Gastropoda;NA;Conidae	Eukaryota;Mollusca;Gastropoda;NA;Conidae	Eukaryota;Mollusca;Gastropoda;NA;Conidae	Eukaryota;Mollusca;Gastropoda;NA;Conidae	Eukaryota;Mollusca;Gastropoda;NA;Conidae	Eukaryota;Mollusca;Gastropoda;NA;Conidae	Eukaryota;Mollusca;Gastropoda;NA;Conidae	Eukaryota;Mollusca;Gastropoda;NA;Conidae	1
4034	Eukaryota;Mollusca;Gastropoda;Littorinimorpha;Calyptraeidae	0	0	0	0	0	0	0	0	0	0	0	0	Eukaryota;Mollusca;Gastropoda;NA;Calyptraeidae	Eukaryota;Mollusca;Gastropoda;NA;Calyptraeidae	Eukaryota;Mollusca;Gastropoda;NA;Calyptraeidae	Eukaryota;Mollusca;Gastropoda;NA;Calyptraeidae	Eukaryota;Mollusca;Gastropoda;NA;Calyptraeidae	Eukaryota;Mollusca;Gastropoda;NA;Calyptraeidae	Eukaryota;Mollusca;Gastropoda;NA;Calyptraeidae	Eukaryota;Mollusca;Gastropoda;NA;Calyptraeidae	Eukaryota;Mollusca;Gastropoda;NA;Calyptraeidae	Eukaryota;Mollusca;Gastropoda;NA;Calyptraeidae	Eukaryota;Mollusca;Gastropoda;NA;Calyptraeidae	Eukaryota;Mollusca;Gastropoda;NA;Calyptraeidae	1
4036	Eukaryota;Mollusca;Gastropoda;Neogastropoda;Muricidae	0	0	0	0	0	0	0	0	0	0	0	0	Unclassified	Unclassified	Eukaryota;Mollusca;Gastropoda;NA;Terebridae	Unclassified	Eukaryota;Mollusca;Gastropoda;NA;Muricidae	Eukaryota;Mollusca;Gastropoda;NA;Personidae	Eukaryota;Mollusca;Gastropoda;NA;Terebridae	Eukaryota;Mollusca;Gastropoda;NA;Muricidae	Eukaryota;Mollusca;Gastropoda;NA;Muricidae	Eukaryota;Mollusca;Gastropoda;NA;Muricidae	Eukaryota;Mollusca;Gastropoda;NA;Muricidae	Eukaryota;Mollusca;Gastropoda;NA;Muricidae	1
4039	Eukaryota;Mollusca;Gastropoda;NA;Colloniidae	1	1	1	1	1	1	1	1	1	1	1	1	Eukaryota;Mollusca;Gastropoda;NA;Colloniidae	Eukaryota;Mollusca;Gastropoda;NA;Colloniidae	Eukaryota;Mollusca;Gastropoda;NA;Colloniidae	Eukaryota;Mollusca;Gastropoda;NA;Colloniidae	Eukaryota;Mollusca;Gastropoda;NA;Colloniidae	Eukaryota;Mollusca;Gastropoda;NA;Colloniidae	Eukaryota;Mollusca;Gastropoda;NA;Colloniidae	Eukaryota;Mollusca;Gastropoda;NA;Colloniidae	Eukaryota;Mollusca;Gastropoda;NA;Colloniidae	Eukaryota;Mollusca;Gastropoda;NA;Colloniidae	Eukaryota;Mollusca;Gastropoda;NA;Colloniidae	Eukaryota;Mollusca;Gastropoda;NA;Colloniidae	1
4041	Eukaryota;Mollusca;Gastropoda;Neogastropoda;Muricidae	0	0	0	0	0	0	0	0	0	0	0	0	Unclassified	Unclassified	Eukaryota;Mollusca;Gastropoda;NA;Muricidae	Unclassified	Eukaryota;Mollusca;Gastropoda;NA;Muricidae	Eukaryota;Mollusca;Gastropoda;NA;Muricidae	Eukaryota;Mollusca;Gastropoda;NA;Muricidae	Eukaryota;Mollusca;Gastropoda;NA;Muricidae	Eukaryota;Mollusca;Gastropoda;NA;Muricidae	Eukaryota;Mollusca;Gastropoda;NA;Muricidae	Eukaryota;Mollusca;Gastropoda;NA;Muricidae	Eukaryota;Mollusca;Gastropoda;NA;Muricidae	1
4042	Eukaryota;Mollusca;Gastropoda;Nudibranchia;Dendronotidae	1	1	1	1	1	1	1	1	1	1	1	1	Eukaryota;Mollusca;Gastropoda;Nudibranchia;Dendronotidae	Eukaryota;Mollusca;Gastropoda;Nudibranchia;Dendronotidae	Eukaryota;Mollusca;Gastropoda;Nudibranchia;Dendronotidae	Eukaryota;Mollusca;Gastropoda;Nudibranchia;Dendronotidae	Eukaryota;Mollusca;Gastropoda;Nudibranchia;Dendronotidae	Eukaryota;Mollusca;Gastropoda;Nudibranchia;Dendronotidae	Eukaryota;Mollusca;Gastropoda;Nudibranchia;Dendronotidae	Eukaryota;Mollusca;Gastropoda;Nudibranchia;Dendronotidae	Eukaryota;Mollusca;Gastropoda;Nudibranchia;Dendronotidae	Eukaryota;Mollusca;Gastropoda;Nudibranchia;Dendronotidae	Eukaryota;Mollusca;Gastropoda;Nudibranchia;Dendronotidae	Eukaryota;Mollusca;Gastropoda;Nudibranchia;Dendronotidae	1
4043	Eukaryota;Mollusca;Gastropoda;NA;Tegulidae	1	1	1	1	1	1	1	1	1	1	1	1	Eukaryota;Mollusca;Gastropoda;NA;Tegulidae	Eukaryota;Mollusca;Gastropoda;NA;Tegulidae	Eukaryota;Mollusca;Gastropoda;NA;Tegulidae	Eukaryota;Mollusca;Gastropoda;NA;Tegulidae	Eukaryota;Mollusca;Gastropoda;NA;Tegulidae	Eukaryota;Mollusca;Gastropoda;NA;Tegulidae	Eukaryota;Mollusca;Gastropoda;NA;Tegulidae	Eukaryota;Mollusca;Gastropoda;NA;Tegulidae	Eukaryota;Mollusca;Gastropoda;NA;Tegulidae	Eukaryota;Mollusca;Gastropoda;NA;Tegulidae	Eukaryota;Mollusca;Gastropoda;NA;Tegulidae	Eukaryota;Mollusca;Gastropoda;NA;Tegulidae	1
4045	Eukaryota;Mollusca;Gastropoda;Neogastropoda;NA	0	0	0	0	0	0	0	0	0	0	0	0	Unclassified	Unclassified	Unclassified	Unclassified	Unclassified	Unclassified	Unclassified	Unclassified	Unclassified	Unclassified	Unclassified	Unclassified	1
4047	Eukaryota;Mollusca;Gastropoda;NA;Calliostomatidae	0	0	1	0	1	1	1	1	1	1	1	1	Unclassified	Unclassified	Eukaryota;Mollusca;Gastropoda;NA;Calliostomatidae	Unclassified	Eukaryota;Mollusca;Gastropoda;NA;Calliostomatidae	Eukaryota;Mollusca;Gastropoda;NA;Calliostomatidae	Eukaryota;Mollusca;Gastropoda;NA;Calliostomatidae	Eukaryota;Mollusca;Gastropoda;NA;Calliostomatidae	Eukaryota;Mollusca;Gastropoda;NA;Calliostomatidae	Eukaryota;Mollusca;Gastropoda;NA;Calliostomatidae	Eukaryota;Mollusca;Gastropoda;NA;Calliostomatidae	Eukaryota;Mollusca;Gastropoda;NA;Calliostomatidae	1
4048	Eukaryota;Mollusca;Gastropoda;Nudibranchia;Flabellinidae	1	1	1	1	1	1	1	1	1	1	1	1	Eukaryota;Mollusca;Gastropoda;Nudibranchia;Flabellinidae	Eukaryota;Mollusca;Gastropoda;Nudibranchia;Flabellinidae	Eukaryota;Mollusca;Gastropoda;Nudibranchia;Flabellinidae	Eukaryota;Mollusca;Gastropoda;Nudibranchia;Flabellinidae	Eukaryota;Mollusca;Gastropoda;Nudibranchia;Flabellinidae	Eukaryota;Mollusca;Gastropoda;Nudibranchia;Flabellinidae	Eukaryota;Mollusca;Gastropoda;Nudibranchia;Flabellinidae	Eukaryota;Mollusca;Gastropoda;Nudibranchia;Flabellinidae	Eukaryota;Mollusca;Gastropoda;Nudibranchia;Flabellinidae	Eukaryota;Mollusca;Gastropoda;Nudibranchia;Flabellinidae	Eukaryota;Mollusca;Gastropoda;Nudibranchia;Flabellinidae	Eukaryota;Mollusca;Gastropoda;Nudibranchia;Flabellinidae	1
4049	Eukaryota;Mollusca;Gastropoda;Littorinimorpha;Calyptraeidae	0	0	0	0	0	0	0	0	0	0	0	0	Eukaryota;Mollusca;Gastropoda;NA;Calyptraeidae	Eukaryota;Mollusca;Gastropoda;NA;Calyptraeidae	Eukaryota;Mollusca;Gastropoda;NA;Calyptraeidae	Eukaryota;Mollusca;Gastropoda;NA;Calyptraeidae	Eukaryota;Mollusca;Gastropoda;NA;Calyptraeidae	Eukaryota;Mollusca;Gastropoda;NA;Calyptraeidae	Eukaryota;Mollusca;Gastropoda;NA;Calyptraeidae	Eukaryota;Mollusca;Gastropoda;NA;Calyptraeidae	Eukaryota;Mollusca;Gastropoda;NA;Calyptraeidae	Eukaryota;Mollusca;Gastropoda;NA;Calyptraeidae	Eukaryota;Mollusca;Gastropoda;NA;Calyptraeidae	Eukaryota;Mollusca;Gastropoda;NA;Calyptraeidae	1
4050	Eukaryota;Mollusca;Gastropoda;Nudibranchia;Polyceridae	1	1	1	1	1	1	1	1	1	1	1	1	Eukaryota;Mollusca;Gastropoda;Nudibranchia;Polyceridae	Eukaryota;Mollusca;Gastropoda;Nudibranchia;Polyceridae	Eukaryota;Mollusca;Gastropoda;Nudibranchia;Polyceridae	Eukaryota;Mollusca;Gastropoda;Nudibranchia;Polyceridae	Eukaryota;Mollusca;Gastropoda;Nudibranchia;Polyceridae	Eukaryota;Mollusca;Gastropoda;Nudibranchia;Polyceridae	Eukaryota;Mollusca;Gastropoda;Nudibranchia;Polyceridae	Eukaryota;Mollusca;Gastropoda;Nudibranchia;Polyceridae	Eukaryota;Mollusca;Gastropoda;Nudibranchia;Polyceridae	Eukaryota;Mollusca;Gastropoda;Nudibranchia;Polyceridae	Eukaryota;Mollusca;Gastropoda;Nudibranchia;Polyceridae	Eukaryota;Mollusca;Gastropoda;Nudibranchia;Polyceridae	1
4051	Eukaryota;Mollusca;Gastropoda;Littorinimorpha;Calyptraeidae	0	0	0	0	0	0	0	0	0	0	0	0	Eukaryota;Mollusca;Gastropoda;NA;Calyptraeidae	Eukaryota;Mollusca;Gastropoda;NA;Calyptraeidae	Eukaryota;Mollusca;Gastropoda;NA;Calyptraeidae	Eukaryota;Mollusca;Gastropoda;NA;Calyptraeidae	Eukaryota;Mollusca;Gastropoda;NA;Calyptraeidae	Eukaryota;Mollusca;Gastropoda;NA;Calyptraeidae	Eukaryota;Mollusca;Gastropoda;NA;Calyptraeidae	Eukaryota;Mollusca;Gastropoda;NA;Calyptraeidae	Eukaryota;Mollusca;Gastropoda;NA;Calyptraeidae	Eukaryota;Mollusca;Gastropoda;NA;Calyptraeidae	Eukaryota;Mollusca;Gastropoda;NA;Calyptraeidae	Eukaryota;Mollusca;Gastropoda;NA;Calyptraeidae	1
4054	Eukaryota;Mollusca;Gastropoda;Littorinimorpha;Naticidae	0	0	0	0	0	0	0	0	0	0	0	0	Unclassified	Unclassified	Eukaryota;Mollusca;Gastropoda;NA;Muricidae	Unclassified	Eukaryota;Mollusca;Gastropoda;NA;Muricidae	Eukaryota;Mollusca;Gastropoda;NA;Muricidae	Eukaryota;Mollusca;Gastropoda;NA;Muricidae	Eukaryota;Mollusca;Gastropoda;NA;Muricidae	Eukaryota;Mollusca;Gastropoda;NA;Muricidae	Eukaryota;Mollusca;Gastropoda;NA;Muricidae	Eukaryota;Mollusca;Gastropoda;NA;Muricidae	Eukaryota;Mollusca;Gastropoda;NA;Muricidae	1
4056	Eukaryota;Mollusca;Bivalvia;Mytilida;Mytilidae	0	0	0	0	0	0	0	0	0	0	0	0	Unclassified	Unclassified	Unclassified	Unclassified	Unclassified	Unclassified	Unclassified	Unclassified	Unclassified	Unclassified	Unclassified	Unclassified	1
4057	Eukaryota;Mollusca;Gastropoda;Littorinimorpha;Calyptraeidae	0	0	0	0	0	0	0	0	0	0	0	0	Eukaryota;Mollusca;Gastropoda;NA;Calyptraeidae	Eukaryota;Mollusca;Gastropoda;NA;Calyptraeidae	Eukaryota;Mollusca;Gastropoda;NA;Calyptraeidae	Eukaryota;Mollusca;Gastropoda;NA;Calyptraeidae	Eukaryota;Mollusca;Gastropoda;NA;Calyptraeidae	Eukaryota;Mollusca;Gastropoda;NA;Calyptraeidae	Eukaryota;Mollusca;Gastropoda;NA;Calyptraeidae	Eukaryota;Mollusca;Gastropoda;NA;Calyptraeidae	Eukaryota;Mollusca;Gastropoda;NA;Calyptraeidae	Eukaryota;Mollusca;Gastropoda;NA;Calyptraeidae	Eukaryota;Mollusca;Gastropoda;NA;Calyptraeidae	Eukaryota;Mollusca;Gastropoda;NA;Calyptraeidae	1
4058	Eukaryota;Mollusca;Gastropoda;Nudibranchia;Corambidae	0	0	0	0	0	0	0	0	0	0	0	0	Eukaryota;Mollusca;Gastropoda;Nudibranchia;Onchidorididae	Eukaryota;Mollusca;Gastropoda;Nudibranchia;Onchidorididae	Eukaryota;Mollusca;Gastropoda;Nudibranchia;Onchidorididae	Eukaryota;Mollusca;Gastropoda;Nudibranchia;Onchidorididae	Eukaryota;Mollusca;Gastropoda;Nudibranchia;Onchidorididae	Eukaryota;Mollusca;Gastropoda;Nudibranchia;Onchidorididae	Eukaryota;Mollusca;Gastropoda;Nudibranchia;Onchidorididae	Eukaryota;Mollusca;Gastropoda;Nudibranchia;Onchidorididae	Eukaryota;Mollusca;Gastropoda;Nudibranchia;Onchidorididae	Eukaryota;Mollusca;Gastropoda;Nudibranchia;Onchidorididae	Eukaryota;Mollusca;Gastropoda;Nudibranchia;Onchidorididae	Eukaryota;Mollusca;Gastropoda;Nudibranchia;Onchidorididae	1
4060	Eukaryota;Mollusca;Polyplacophora;Chitonida;Ischnochitonidae	0	0	0	0	0	0	0	0	0	0	0	0	Unclassified	Unclassified	Eukaryota;Mollusca;Polyplacophora;Neoloricata;Ischnochitonidae	Unclassified	Eukaryota;Mollusca;Polyplacophora;Neoloricata;Ischnochitonidae	Eukaryota;Mollusca;Polyplacophora;Neoloricata;Ischnochitonidae	Eukaryota;Mollusca;Polyplacophora;Neoloricata;Ischnochitonidae	Eukaryota;Mollusca;Polyplacophora;Neoloricata;Ischnochitonidae	Eukaryota;Mollusca;Polyplacophora;Neoloricata;Ischnochitonidae	Eukaryota;Mollusca;Polyplacophora;Neoloricata;Ischnochitonidae	Eukaryota;Mollusca;Polyplacophora;Neoloricata;Ischnochitonidae	Eukaryota;Mollusca;Polyplacophora;Neoloricata;Ischnochitonidae	1
4061	Eukaryota;Mollusca;Bivalvia;Mytilida;Mytilidae	0	0	0	0	0	0	0	0	0	0	0	0	Unclassified	Unclassified	Unclassified	Unclassified	Unclassified	Unclassified	Unclassified	Unclassified	Unclassified	Unclassified	Unclassified	Unclassified	1
4062	Eukaryota;Mollusca;Gastropoda;Neogastropoda;Borsoniidae	0	0	0	0	0	0	0	0	0	0	0	0	Unclassified	Unclassified	Unclassified	Unclassified	Unclassified	Unclassified	Unclassified	Unclassified	Eukaryota;Mollusca;Gastropoda;NA;Conidae	Eukaryota;Mollusca;Gastropoda;NA;Conidae	Eukaryota;Mollusca;Gastropoda;NA;Conidae	Eukaryota;Mollusca;Gastropoda;NA;Conidae	1
4064	Eukaryota;Mollusca;Gastropoda;Nudibranchia;Flabellinidae	1	1	1	1	1	1	1	1	1	1	1	1	Eukaryota;Mollusca;Gastropoda;Nudibranchia;Flabellinidae	Eukaryota;Mollusca;Gastropoda;Nudibranchia;Flabellinidae	Eukaryota;Mollusca;Gastropoda;Nudibranchia;Flabellinidae	Eukaryota;Mollusca;Gastropoda;Nudibranchia;Flabellinidae	Eukaryota;Mollusca;Gastropoda;Nudibranchia;Flabellinidae	Eukaryota;Mollusca;Gastropoda;Nudibranchia;Flabellinidae	Eukaryota;Mollusca;Gastropoda;Nudibranchia;Flabellinidae	Eukaryota;Mollusca;Gastropoda;Nudibranchia;Flabellinidae	Eukaryota;Mollusca;Gastropoda;Nudibranchia;Flabellinidae	Eukaryota;Mollusca;Gastropoda;Nudibranchia;Flabellinidae	Eukaryota;Mollusca;Gastropoda;Nudibranchia;Flabellinidae	Eukaryota;Mollusca;Gastropoda;Nudibranchia;Flabellinidae	1
4065	Eukaryota;Mollusca;Gastropoda;Cepalaspidea;Philinidae	0	0	0	0	0	0	0	0	0	0	0	0	Unclassified	Unclassified	Eukaryota;Mollusca;Gastropoda;NA;Philinidae	Unclassified	Eukaryota;Mollusca;Gastropoda;NA;Philinidae	Eukaryota;Mollusca;Gastropoda;NA;Philinidae	Eukaryota;Mollusca;Gastropoda;NA;Philinidae	Eukaryota;Mollusca;Gastropoda;NA;Philinidae	Eukaryota;Mollusca;Gastropoda;NA;Philinidae	Eukaryota;Mollusca;Gastropoda;NA;Philinidae	Eukaryota;Mollusca;Gastropoda;NA;Philinidae	Eukaryota;Mollusca;Gastropoda;NA;Philinidae	1
4066	Eukaryota;Mollusca;Gastropoda;Nudibranchia;Discodorididae	1	1	1	1	1	1	1	1	1	1	1	1	Eukaryota;Mollusca;Gastropoda;Nudibranchia;Discodorididae	Eukaryota;Mollusca;Gastropoda;Nudibranchia;Discodorididae	Eukaryota;Mollusca;Gastropoda;Nudibranchia;Discodorididae	Eukaryota;Mollusca;Gastropoda;Nudibranchia;Discodorididae	Eukaryota;Mollusca;Gastropoda;Nudibranchia;Discodorididae	Eukaryota;Mollusca;Gastropoda;Nudibranchia;Discodorididae	Eukaryota;Mollusca;Gastropoda;Nudibranchia;Discodorididae	Eukaryota;Mollusca;Gastropoda;Nudibranchia;Discodorididae	Eukaryota;Mollusca;Gastropoda;Nudibranchia;Discodorididae	Eukaryota;Mollusca;Gastropoda;Nudibranchia;Discodorididae	Eukaryota;Mollusca;Gastropoda;Nudibranchia;Discodorididae	Eukaryota;Mollusca;Gastropoda;Nudibranchia;Discodorididae	1
4068	Eukaryota;Mollusca;Gastropoda;Neogastropoda;Borsoniidae	0	0	0	0	0	0	0	0	0	0	0	0	Eukaryota;Mollusca;Gastropoda;NA;Conidae	Eukaryota;Mollusca;Gastropoda;NA;Conidae	Eukaryota;Mollusca;Gastropoda;NA;Conidae	Eukaryota;Mollusca;Gastropoda;NA;Conidae	Eukaryota;Mollusca;Gastropoda;NA;Conidae	Eukaryota;Mollusca;Gastropoda;NA;Conidae	Eukaryota;Mollusca;Gastropoda;NA;Conidae	Eukaryota;Mollusca;Gastropoda;NA;Conidae	Eukaryota;Mollusca;Gastropoda;NA;Conidae	Eukaryota;Mollusca;Gastropoda;NA;Conidae	Eukaryota;Mollusca;Gastropoda;NA;Conidae	Eukaryota;Mollusca;Gastropoda;NA;Conidae	1
4069	Eukaryota;Mollusca;Gastropoda;Nudibranchia;Polyceridae	1	1	1	1	1	1	1	1	1	1	1	1	Eukaryota;Mollusca;Gastropoda;Nudibranchia;Polyceridae	Eukaryota;Mollusca;Gastropoda;Nudibranchia;Polyceridae	Eukaryota;Mollusca;Gastropoda;Nudibranchia;Polyceridae	Eukaryota;Mollusca;Gastropoda;Nudibranchia;Polyceridae	Eukaryota;Mollusca;Gastropoda;Nudibranchia;Polyceridae	Eukaryota;Mollusca;Gastropoda;Nudibranchia;Polyceridae	Eukaryota;Mollusca;Gastropoda;Nudibranchia;Polyceridae	Eukaryota;Mollusca;Gastropoda;Nudibranchia;Polyceridae	Eukaryota;Mollusca;Gastropoda;Nudibranchia;Polyceridae	Eukaryota;Mollusca;Gastropoda;Nudibranchia;Polyceridae	Eukaryota;Mollusca;Gastropoda;Nudibranchia;Polyceridae	Eukaryota;Mollusca;Gastropoda;Nudibranchia;Polyceridae	1
4070	Eukaryota;Mollusca;Gastropoda;Nudibranchia;Polyceridae	1	1	1	1	1	1	1	1	1	1	1	1	Eukaryota;Mollusca;Gastropoda;Nudibranchia;Polyceridae	Eukaryota;Mollusca;Gastropoda;Nudibranchia;Polyceridae	Eukaryota;Mollusca;Gastropoda;Nudibranchia;Polyceridae	Eukaryota;Mollusca;Gastropoda;Nudibranchia;Polyceridae	Eukaryota;Mollusca;Gastropoda;Nudibranchia;Polyceridae	Eukaryota;Mollusca;Gastropoda;Nudibranchia;Polyceridae	Eukaryota;Mollusca;Gastropoda;Nudibranchia;Polyceridae	Eukaryota;Mollusca;Gastropoda;Nudibranchia;Polyceridae	Eukaryota;Mollusca;Gastropoda;Nudibranchia;Polyceridae	Eukaryota;Mollusca;Gastropoda;Nudibranchia;Polyceridae	Eukaryota;Mollusca;Gastropoda;Nudibranchia;Polyceridae	Eukaryota;Mollusca;Gastropoda;Nudibranchia;Polyceridae	1
4071	Eukaryota;Mollusca;Gastropoda;Nudibranchia;Onchidorididae	1	1	1	1	1	1	1	1	1	1	1	1	Eukaryota;Mollusca;Gastropoda;Nudibranchia;Onchidorididae	Eukaryota;Mollusca;Gastropoda;Nudibranchia;Onchidorididae	Eukaryota;Mollusca;Gastropoda;Nudibranchia;Onchidorididae	Eukaryota;Mollusca;Gastropoda;Nudibranchia;Onchidorididae	Eukaryota;Mollusca;Gastropoda;Nudibranchia;Onchidorididae	Eukaryota;Mollusca;Gastropoda;Nudibranchia;Onchidorididae	Eukaryota;Mollusca;Gastropoda;Nudibranchia;Onchidorididae	Eukaryota;Mollusca;Gastropoda;Nudibranchia;Onchidorididae	Eukaryota;Mollusca;Gastropoda;Nudibranchia;Onchidorididae	Eukaryota;Mollusca;Gastropoda;Nudibranchia;Onchidorididae	Eukaryota;Mollusca;Gastropoda;Nudibranchia;Onchidorididae	Eukaryota;Mollusca;Gastropoda;Nudibranchia;Onchidorididae	1
4072	Eukaryota;Mollusca;Gastropoda;Nudibranchia;Discodorididae	0	0	0	0	0	0	0	0	0	0	0	0	Eukaryota;Mollusca;Gastropoda;Nudibranchia;Dorididae	Eukaryota;Mollusca;Gastropoda;Nudibranchia;Dorididae	Eukaryota;Mollusca;Gastropoda;Nudibranchia;Dorididae	Eukaryota;Mollusca;Gastropoda;Nudibranchia;Dorididae	Eukaryota;Mollusca;Gastropoda;Nudibranchia;Dorididae	Eukaryota;Mollusca;Gastropoda;Nudibranchia;Dorididae	Eukaryota;Mollusca;Gastropoda;Nudibranchia;Dorididae	Eukaryota;Mollusca;Gastropoda;Nudibranchia;Dorididae	Eukaryota;Mollusca;Gastropoda;Nudibranchia;Dorididae	Eukaryota;Mollusca;Gastropoda;Nudibranchia;Dorididae	Eukaryota;Mollusca;Gastropoda;Nudibranchia;Dorididae	Eukaryota;Mollusca;Gastropoda;Nudibranchia;Dorididae	1
4073	Eukaryota;Mollusca;Gastropoda;Nudibranchia;Discodorididae	1	1	1	1	1	1	1	1	1	1	1	1	Eukaryota;Mollusca;Gastropoda;Nudibranchia;Discodorididae	Eukaryota;Mollusca;Gastropoda;Nudibranchia;Discodorididae	Eukaryota;Mollusca;Gastropoda;Nudibranchia;Discodorididae	Eukaryota;Mollusca;Gastropoda;Nudibranchia;Discodorididae	Eukaryota;Mollusca;Gastropoda;Nudibranchia;Discodorididae	Eukaryota;Mollusca;Gastropoda;Nudibranchia;Discodorididae	Eukaryota;Mollusca;Gastropoda;Nudibranchia;Discodorididae	Eukaryota;Mollusca;Gastropoda;Nudibranchia;Discodorididae	Eukaryota;Mollusca;Gastropoda;Nudibranchia;Discodorididae	Eukaryota;Mollusca;Gastropoda;Nudibranchia;Discodorididae	Eukaryota;Mollusca;Gastropoda;Nudibranchia;Discodorididae	Eukaryota;Mollusca;Gastropoda;Nudibranchia;Discodorididae	1
4074	Eukaryota;Mollusca;Gastropoda;Sacoglossa;Hermaeidae	0	0	0	0	0	0	0	0	0	0	0	0	Unclassified	Unclassified	Eukaryota;Mollusca;Gastropoda;NA;Limapontiidae	Unclassified	Unclassified	Eukaryota;Mollusca;Gastropoda;NA;Limapontiidae	Eukaryota;Mollusca;Gastropoda;NA;Limapontiidae	Eukaryota;Mollusca;Gastropoda;NA;Limapontiidae	Eukaryota;Mollusca;Gastropoda;NA;Caliphyllidae	Eukaryota;Mollusca;Gastropoda;NA;Limapontiidae	Eukaryota;Mollusca;Gastropoda;NA;Limapontiidae	Eukaryota;Mollusca;Gastropoda;NA;Limapontiidae	1
4075	Eukaryota;Mollusca;Gastropoda;Nudibranchia;Flabellinidae	0	0	1	0	1	1	1	1	1	1	1	1	Unclassified	Unclassified	Eukaryota;Mollusca;Gastropoda;Nudibranchia;Flabellinidae	Unclassified	Eukaryota;Mollusca;Gastropoda;Nudibranchia;Flabellinidae	Eukaryota;Mollusca;Gastropoda;Nudibranchia;Flabellinidae	Eukaryota;Mollusca;Gastropoda;Nudibranchia;Flabellinidae	Eukaryota;Mollusca;Gastropoda;Nudibranchia;Flabellinidae	Eukaryota;Mollusca;Gastropoda;Nudibranchia;Flabellinidae	Eukaryota;Mollusca;Gastropoda;Nudibranchia;Flabellinidae	Eukaryota;Mollusca;Gastropoda;Nudibranchia;Flabellinidae	Eukaryota;Mollusca;Gastropoda;Nudibranchia;Flabellinidae	1
4076	Eukaryota;Arthropoda;Malacostraca;Decapoda;NA	0	0	0	0	0	0	0	0	0	0	0	0	Unclassified	Unclassified	Eukaryota;Arthropoda;Malacostraca;Decapoda;Portunidae	Unclassified	Eukaryota;Arthropoda;Malacostraca;Decapoda;Portunidae	Eukaryota;Arthropoda;Malacostraca;Decapoda;Portunidae	Eukaryota;Arthropoda;Malacostraca;Decapoda;Portunidae	Eukaryota;Arthropoda;Malacostraca;Decapoda;Portunidae	Eukaryota;Arthropoda;Malacostraca;Decapoda;Portunidae	Eukaryota;Arthropoda;Malacostraca;Decapoda;Portunidae	Eukaryota;Arthropoda;Malacostraca;Decapoda;Portunidae	Eukaryota;Arthropoda;Malacostraca;Decapoda;Portunidae	1
4077	Eukaryota;Mollusca;Gastropoda;Nudibranchia;Aegiridae	0	0	0	0	0	0	0	0	0	0	0	0	Unclassified	Unclassified	Unclassified	Unclassified	Unclassified	Unclassified	Unclassified	Unclassified	Eukaryota;Mollusca;Gastropoda;Nudibranchia;Polyceridae	Eukaryota;Mollusca;Gastropoda;Nudibranchia;Polyceridae	Eukaryota;Mollusca;Gastropoda;Nudibranchia;Polyceridae	Eukaryota;Mollusca;Gastropoda;Nudibranchia;Polyceridae	1
4078	Eukaryota;Mollusca;Gastropoda;Nudibranchia;Aegiridae	0	0	0	0	0	0	0	0	0	0	0	0	Unclassified	Unclassified	Unclassified	Unclassified	Unclassified	Unclassified	Unclassified	Unclassified	Eukaryota;Mollusca;Gastropoda;Nudibranchia;Aeolidiidae	Eukaryota;Mollusca;Gastropoda;Nudibranchia;Aeolidiidae	Eukaryota;Mollusca;Gastropoda;Nudibranchia;Aeolidiidae	Eukaryota;Mollusca;Gastropoda;Nudibranchia;Aeolidiidae	1
4079	Eukaryota;Mollusca;Gastropoda;Nudibranchia;Polyceridae	0	0	0	0	0	0	0	0	0	0	0	0	Eukaryota;Mollusca;Gastropoda;Nudibranchia;NA	Eukaryota;Mollusca;Gastropoda;Nudibranchia;NA	Eukaryota;Mollusca;Gastropoda;Nudibranchia;NA	Eukaryota;Mollusca;Gastropoda;Nudibranchia;NA	Eukaryota;Mollusca;Gastropoda;Nudibranchia;NA	Eukaryota;Mollusca;Gastropoda;Nudibranchia;NA	Eukaryota;Mollusca;Gastropoda;Nudibranchia;NA	Eukaryota;Mollusca;Gastropoda;Nudibranchia;NA	Eukaryota;Mollusca;Gastropoda;Nudibranchia;NA	Eukaryota;Mollusca;Gastropoda;Nudibranchia;NA	Eukaryota;Mollusca;Gastropoda;Nudibranchia;NA	Eukaryota;Mollusca;Gastropoda;Nudibranchia;NA	1
4081	Eukaryota;Mollusca;Gastropoda;Littorinimorpha;Eulimidae	0	0	0	0	0	0	0	0	0	0	0	0	Unclassified	Unclassified	Unclassified	Unclassified	Unclassified	Unclassified	Unclassified	Unclassified	Eukaryota;Mollusca;Gastropoda;NA;Muricidae	Eukaryota;Mollusca;Gastropoda;NA;Muricidae	Eukaryota;Mollusca;Gastropoda;NA;Muricidae	Eukaryota;Mollusca;Gastropoda;NA;Muricidae	1
4082	Eukaryota;Mollusca;Gastropoda;Cephalaspidea;Bullidae	0	0	0	0	0	0	0	0	0	0	0	0	Eukaryota;Mollusca;Gastropoda;NA;Haminoeidae	Eukaryota;Mollusca;Gastropoda;NA;Haminoeidae	Eukaryota;Mollusca;Gastropoda;NA;Haminoeidae	Eukaryota;Mollusca;Gastropoda;NA;Haminoeidae	Eukaryota;Mollusca;Gastropoda;NA;Haminoeidae	Eukaryota;Mollusca;Gastropoda;NA;Haminoeidae	Eukaryota;Mollusca;Gastropoda;NA;Haminoeidae	Eukaryota;Mollusca;Gastropoda;NA;Haminoeidae	Eukaryota;Mollusca;Gastropoda;NA;Haminoeidae	Eukaryota;Mollusca;Gastropoda;NA;Haminoeidae	Eukaryota;Mollusca;Gastropoda;NA;Haminoeidae	Eukaryota;Mollusca;Gastropoda;NA;Haminoeidae	1
4083	Eukaryota;Mollusca;Gastropoda;NA;Fissurellidae	1	1	1	1	1	1	1	1	1	1	1	1	Eukaryota;Mollusca;Gastropoda;NA;Fissurellidae	Eukaryota;Mollusca;Gastropoda;NA;Fissurellidae	Eukaryota;Mollusca;Gastropoda;NA;Fissurellidae	Eukaryota;Mollusca;Gastropoda;NA;Fissurellidae	Eukaryota;Mollusca;Gastropoda;NA;Fissurellidae	Eukaryota;Mollusca;Gastropoda;NA;Fissurellidae	Eukaryota;Mollusca;Gastropoda;NA;Fissurellidae	Eukaryota;Mollusca;Gastropoda;NA;Fissurellidae	Eukaryota;Mollusca;Gastropoda;NA;Fissurellidae	Eukaryota;Mollusca;Gastropoda;NA;Fissurellidae	Eukaryota;Mollusca;Gastropoda;NA;Fissurellidae	Eukaryota;Mollusca;Gastropoda;NA;Fissurellidae	1
4085	Eukaryota;Mollusca;Gastropoda;Littorinimorpha;Calyptraeidae	0	0	0	0	0	0	0	0	0	0	0	0	Eukaryota;Mollusca;Gastropoda;NA;Calyptraeidae	Eukaryota;Mollusca;Gastropoda;NA;Calyptraeidae	Eukaryota;Mollusca;Gastropoda;NA;Calyptraeidae	Eukaryota;Mollusca;Gastropoda;NA;Calyptraeidae	Eukaryota;Mollusca;Gastropoda;NA;Calyptraeidae	Eukaryota;Mollusca;Gastropoda;NA;Calyptraeidae	Eukaryota;Mollusca;Gastropoda;NA;Calyptraeidae	Eukaryota;Mollusca;Gastropoda;NA;Calyptraeidae	Eukaryota;Mollusca;Gastropoda;NA;Calyptraeidae	Eukaryota;Mollusca;Gastropoda;NA;Calyptraeidae	Eukaryota;Mollusca;Gastropoda;NA;Calyptraeidae	Eukaryota;Mollusca;Gastropoda;NA;Calyptraeidae	1
4087	Eukaryota;Mollusca;Gastropoda;Littorinimorpha;Velutinidae	0	0	0	0	0	0	0	0	0	0	0	0	Unclassified	Unclassified	Unclassified	Unclassified	Unclassified	Unclassified	Unclassified	Unclassified	Eukaryota;Arthropoda;Arachnida;Scorpiones;Caraboctonidae	Eukaryota;Arthropoda;Arachnida;Scorpiones;Caraboctonidae	Eukaryota;Arthropoda;Arachnida;Scorpiones;Caraboctonidae	Eukaryota;Arthropoda;Arachnida;Scorpiones;Caraboctonidae	1
4088	Eukaryota;Mollusca;Gastropoda;NA;Tegulidae	1	1	1	1	1	1	1	1	1	1	1	1	Eukaryota;Mollusca;Gastropoda;NA;Tegulidae	Eukaryota;Mollusca;Gastropoda;NA;Tegulidae	Eukaryota;Mollusca;Gastropoda;NA;Tegulidae	Eukaryota;Mollusca;Gastropoda;NA;Tegulidae	Eukaryota;Mollusca;Gastropoda;NA;Tegulidae	Eukaryota;Mollusca;Gastropoda;NA;Tegulidae	Eukaryota;Mollusca;Gastropoda;NA;Tegulidae	Eukaryota;Mollusca;Gastropoda;NA;Tegulidae	Eukaryota;Mollusca;Gastropoda;NA;Tegulidae	Eukaryota;Mollusca;Gastropoda;NA;Tegulidae	Eukaryota;Mollusca;Gastropoda;NA;Tegulidae	Eukaryota;Mollusca;Gastropoda;NA;Tegulidae	1
4089	Eukaryota;Mollusca;Gastropoda;Nudibranchia;Cadiinidae	0	0	0	0	0	0	0	0	0	0	0	0	Eukaryota;Mollusca;Gastropoda;Nudibranchia;Chromodorididae	Eukaryota;Mollusca;Gastropoda;Nudibranchia;Chromodorididae	Eukaryota;Mollusca;Gastropoda;Nudibranchia;Chromodorididae	Eukaryota;Mollusca;Gastropoda;Nudibranchia;Chromodorididae	Eukaryota;Mollusca;Gastropoda;Nudibranchia;Chromodorididae	Eukaryota;Mollusca;Gastropoda;Nudibranchia;Chromodorididae	Eukaryota;Mollusca;Gastropoda;Nudibranchia;Chromodorididae	Eukaryota;Mollusca;Gastropoda;Nudibranchia;Chromodorididae	Eukaryota;Mollusca;Gastropoda;Nudibranchia;Chromodorididae	Eukaryota;Mollusca;Gastropoda;Nudibranchia;Chromodorididae	Eukaryota;Mollusca;Gastropoda;Nudibranchia;Chromodorididae	Eukaryota;Mollusca;Gastropoda;Nudibranchia;Chromodorididae	1
4090	Eukaryota;Mollusca;Gastropoda;Nudibranchia;Onchidorididae	1	1	1	1	1	1	1	1	1	1	1	1	Eukaryota;Mollusca;Gastropoda;Nudibranchia;Onchidorididae	Eukaryota;Mollusca;Gastropoda;Nudibranchia;Onchidorididae	Eukaryota;Mollusca;Gastropoda;Nudibranchia;Onchidorididae	Eukaryota;Mollusca;Gastropoda;Nudibranchia;Onchidorididae	Eukaryota;Mollusca;Gastropoda;Nudibranchia;Onchidorididae	Eukaryota;Mollusca;Gastropoda;Nudibranchia;Onchidorididae	Eukaryota;Mollusca;Gastropoda;Nudibranchia;Onchidorididae	Eukaryota;Mollusca;Gastropoda;Nudibranchia;Onchidorididae	Eukaryota;Mollusca;Gastropoda;Nudibranchia;Onchidorididae	Eukaryota;Mollusca;Gastropoda;Nudibranchia;Onchidorididae	Eukaryota;Mollusca;Gastropoda;Nudibranchia;Onchidorididae	Eukaryota;Mollusca;Gastropoda;Nudibranchia;Onchidorididae	1
4091	Eukaryota;Mollusca;Gastropoda;Neogastropoda;Muricidae	0	0	0	0	0	0	0	0	0	0	0	0	Unclassified	Unclassified	Eukaryota;Mollusca;Gastropoda;NA;Muricidae	Unclassified	Eukaryota;Mollusca;Gastropoda;NA;Muricidae	Eukaryota;Mollusca;Gastropoda;NA;Muricidae	Eukaryota;Mollusca;Gastropoda;NA;Muricidae	Eukaryota;Mollusca;Gastropoda;NA;Muricidae	Eukaryota;Mollusca;Gastropoda;NA;Muricidae	Eukaryota;Mollusca;Gastropoda;NA;Muricidae	Eukaryota;Mollusca;Gastropoda;NA;Muricidae	Eukaryota;Mollusca;Gastropoda;NA;Muricidae	1
4092	Eukaryota;Mollusca;Gastropoda;NA;Fissurellidae	1	1	1	1	1	1	1	1	1	1	1	1	Eukaryota;Mollusca;Gastropoda;NA;Fissurellidae	Eukaryota;Mollusca;Gastropoda;NA;Fissurellidae	Eukaryota;Mollusca;Gastropoda;NA;Fissurellidae	Eukaryota;Mollusca;Gastropoda;NA;Fissurellidae	Eukaryota;Mollusca;Gastropoda;NA;Fissurellidae	Eukaryota;Mollusca;Gastropoda;NA;Fissurellidae	Eukaryota;Mollusca;Gastropoda;NA;Fissurellidae	Eukaryota;Mollusca;Gastropoda;NA;Fissurellidae	Eukaryota;Mollusca;Gastropoda;NA;Fissurellidae	Eukaryota;Mollusca;Gastropoda;NA;Fissurellidae	Eukaryota;Mollusca;Gastropoda;NA;Fissurellidae	Eukaryota;Mollusca;Gastropoda;NA;Fissurellidae	1
4093	Eukaryota;Mollusca;Gastropoda;NA;Lottidae	0	0	0	0	0	0	0	0	0	0	0	0	Eukaryota;Mollusca;Gastropoda;NA;Lottiidae	Eukaryota;Mollusca;Gastropoda;NA;Lottiidae	Eukaryota;Mollusca;Gastropoda;NA;Lottiidae	Eukaryota;Mollusca;Gastropoda;NA;Lottiidae	Eukaryota;Mollusca;Gastropoda;NA;Lottiidae	Eukaryota;Mollusca;Gastropoda;NA;Lottiidae	Eukaryota;Mollusca;Gastropoda;NA;Lottiidae	Eukaryota;Mollusca;Gastropoda;NA;Lottiidae	Eukaryota;Mollusca;Gastropoda;NA;Lottiidae	Eukaryota;Mollusca;Gastropoda;NA;Lottiidae	Eukaryota;Mollusca;Gastropoda;NA;Lottiidae	Eukaryota;Mollusca;Gastropoda;NA;Lottiidae	1
4094	Eukaryota;Mollusca;Gastropoda;NA;Lottidae	0	0	0	0	0	0	0	0	0	0	0	0	Unclassified	Unclassified	Eukaryota;Mollusca;Gastropoda;NA;Lottiidae	Unclassified	Eukaryota;Mollusca;Gastropoda;NA;Lottiidae	Eukaryota;Mollusca;Gastropoda;NA;Lottiidae	Eukaryota;Mollusca;Gastropoda;NA;Lottiidae	Eukaryota;Mollusca;Gastropoda;NA;Lottiidae	Eukaryota;Mollusca;Gastropoda;NA;Lottiidae	Eukaryota;Mollusca;Gastropoda;NA;Lottiidae	Eukaryota;Mollusca;Gastropoda;NA;Lottiidae	Eukaryota;Mollusca;Gastropoda;NA;Lottiidae	1
4095	Eukaryota;Mollusca;Gastropoda;Littorinimorpha;Calyptraeidae	0	0	0	0	0	0	0	0	0	0	0	0	Eukaryota;Mollusca;Gastropoda;NA;Calyptraeidae	Eukaryota;Mollusca;Gastropoda;NA;Calyptraeidae	Eukaryota;Mollusca;Gastropoda;NA;Calyptraeidae	Eukaryota;Mollusca;Gastropoda;NA;Calyptraeidae	Eukaryota;Mollusca;Gastropoda;NA;Calyptraeidae	Eukaryota;Mollusca;Gastropoda;NA;Calyptraeidae	Eukaryota;Mollusca;Gastropoda;NA;Calyptraeidae	Eukaryota;Mollusca;Gastropoda;NA;Calyptraeidae	Eukaryota;Mollusca;Gastropoda;NA;Calyptraeidae	Eukaryota;Mollusca;Gastropoda;NA;Calyptraeidae	Eukaryota;Mollusca;Gastropoda;NA;Calyptraeidae	Eukaryota;Mollusca;Gastropoda;NA;Calyptraeidae	1
4096	Eukaryota;Mollusca;Gastropoda;NA;Lottidae	0	0	0	0	0	0	0	0	0	0	0	0	Unclassified	Unclassified	Unclassified	Unclassified	Unclassified	Unclassified	Unclassified	Unclassified	Unclassified	Unclassified	Unclassified	Unclassified	1
4097	Eukaryota;Mollusca;Gastropoda;Nudibranchia;Cadiinidae	0	0	0	0	0	0	0	0	0	0	0	0	Unclassified	Unclassified	Eukaryota;Mollusca;Gastropoda;Nudibranchia;Chromodorididae	Unclassified	Eukaryota;Mollusca;Gastropoda;Nudibranchia;Chromodorididae	Eukaryota;Mollusca;Gastropoda;Nudibranchia;Chromodorididae	Eukaryota;Mollusca;Gastropoda;Nudibranchia;Chromodorididae	Eukaryota;Mollusca;Gastropoda;Nudibranchia;Chromodorididae	Eukaryota;Mollusca;Gastropoda;Nudibranchia;Chromodorididae	Eukaryota;Mollusca;Gastropoda;Nudibranchia;Chromodorididae	Eukaryota;Mollusca;Gastropoda;Nudibranchia;Chromodorididae	Eukaryota;Mollusca;Gastropoda;Nudibranchia;Chromodorididae	1
4098	Eukaryota;Mollusca;Polyplacophora;NA;	0	0	0	0	0	0	0	0	0	0	0	0	Eukaryota;Mollusca;Polyplacophora;Neoloricata;Lepidochitonidae	Eukaryota;Mollusca;Polyplacophora;Neoloricata;Lepidochitonidae	Eukaryota;Mollusca;Polyplacophora;Neoloricata;Lepidochitonidae	Eukaryota;Mollusca;Polyplacophora;Neoloricata;Lepidochitonidae	Eukaryota;Mollusca;Polyplacophora;Neoloricata;Lepidochitonidae	Eukaryota;Mollusca;Polyplacophora;Neoloricata;Lepidochitonidae	Eukaryota;Mollusca;Polyplacophora;Neoloricata;Lepidochitonidae	Eukaryota;Mollusca;Polyplacophora;Neoloricata;Lepidochitonidae	Eukaryota;Mollusca;Polyplacophora;Neoloricata;Lepidochitonidae	Eukaryota;Mollusca;Polyplacophora;Neoloricata;Lepidochitonidae	Eukaryota;Mollusca;Polyplacophora;Neoloricata;Lepidochitonidae	Eukaryota;Mollusca;Polyplacophora;Neoloricata;Lepidochitonidae	1
4099	Eukaryota;Mollusca;Gastropoda;NA;Lottidae	0	0	0	0	0	0	0	0	0	0	0	0	Unclassified	Unclassified	Eukaryota;Mollusca;Gastropoda;NA;Lottiidae	Unclassified	Eukaryota;Mollusca;Gastropoda;NA;Lottiidae	Eukaryota;Mollusca;Gastropoda;NA;Lottiidae	Eukaryota;Mollusca;Gastropoda;NA;Lottiidae	Eukaryota;Mollusca;Gastropoda;NA;Lottiidae	Eukaryota;Mollusca;Gastropoda;NA;Lottiidae	Eukaryota;Mollusca;Gastropoda;NA;Lottiidae	Eukaryota;Mollusca;Gastropoda;NA;Lottiidae	Eukaryota;Mollusca;Gastropoda;NA;Lottiidae	1
4100	Eukaryota;Mollusca;Gastropoda;Nudibranchia;Dendrodorididae	0	0	1	0	1	1	1	1	1	1	1	1	Unclassified	Unclassified	Eukaryota;Mollusca;Gastropoda;Nudibranchia;Dendrodorididae	Unclassified	Eukaryota;Mollusca;Gastropoda;Nudibranchia;Dendrodorididae	Eukaryota;Mollusca;Gastropoda;Nudibranchia;Dendrodorididae	Eukaryota;Mollusca;Gastropoda;Nudibranchia;Dendrodorididae	Eukaryota;Mollusca;Gastropoda;Nudibranchia;Dendrodorididae	Eukaryota;Mollusca;Gastropoda;Nudibranchia;Dendrodorididae	Eukaryota;Mollusca;Gastropoda;Nudibranchia;Dendrodorididae	Eukaryota;Mollusca;Gastropoda;Nudibranchia;Dendrodorididae	Eukaryota;Mollusca;Gastropoda;Nudibranchia;Dendrodorididae	1
4101	Eukaryota;Mollusca;Gastropoda;Nudibranchia;Corambidae	0	0	0	0	0	0	0	0	0	0	0	0	Eukaryota;Mollusca;Gastropoda;Nudibranchia;Onchidorididae	Eukaryota;Mollusca;Gastropoda;Nudibranchia;Onchidorididae	Eukaryota;Mollusca;Gastropoda;Nudibranchia;Onchidorididae	Eukaryota;Mollusca;Gastropoda;Nudibranchia;Onchidorididae	Eukaryota;Mollusca;Gastropoda;Nudibranchia;Onchidorididae	Eukaryota;Mollusca;Gastropoda;Nudibranchia;Onchidorididae	Eukaryota;Mollusca;Gastropoda;Nudibranchia;Onchidorididae	Eukaryota;Mollusca;Gastropoda;Nudibranchia;Onchidorididae	Eukaryota;Mollusca;Gastropoda;Nudibranchia;Onchidorididae	Eukaryota;Mollusca;Gastropoda;Nudibranchia;Onchidorididae	Eukaryota;Mollusca;Gastropoda;Nudibranchia;Onchidorididae	Eukaryota;Mollusca;Gastropoda;Nudibranchia;Onchidorididae	1
4102	Eukaryota;Mollusca;Gastropoda;Nudibranchia;Flabellinidae	1	1	1	1	1	1	1	1	1	1	1	1	Eukaryota;Mollusca;Gastropoda;Nudibranchia;Flabellinidae	Eukaryota;Mollusca;Gastropoda;Nudibranchia;Flabellinidae	Eukaryota;Mollusca;Gastropoda;Nudibranchia;Flabellinidae	Eukaryota;Mollusca;Gastropoda;Nudibranchia;Flabellinidae	Eukaryota;Mollusca;Gastropoda;Nudibranchia;Flabellinidae	Eukaryota;Mollusca;Gastropoda;Nudibranchia;Flabellinidae	Eukaryota;Mollusca;Gastropoda;Nudibranchia;Flabellinidae	Eukaryota;Mollusca;Gastropoda;Nudibranchia;Flabellinidae	Eukaryota;Mollusca;Gastropoda;Nudibranchia;Flabellinidae	Eukaryota;Mollusca;Gastropoda;Nudibranchia;Flabellinidae	Eukaryota;Mollusca;Gastropoda;Nudibranchia;Flabellinidae	Eukaryota;Mollusca;Gastropoda;Nudibranchia;Flabellinidae	1
4104	Eukaryota;Annelida;Polychaeta;NA;Syllidae	0	0	0	0	0	0	0	0	0	0	0	0	Unclassified	Unclassified	Eukaryota;Annelida;Polychaeta;Phyllodocida;Syllidae	Unclassified	Eukaryota;Annelida;Polychaeta;Phyllodocida;Syllidae	Eukaryota;Annelida;Polychaeta;Phyllodocida;Syllidae	Eukaryota;Annelida;Polychaeta;Phyllodocida;Syllidae	Eukaryota;Annelida;Polychaeta;Phyllodocida;Syllidae	Eukaryota;Annelida;Polychaeta;Phyllodocida;Syllidae	Eukaryota;Annelida;Polychaeta;Phyllodocida;Syllidae	Eukaryota;Annelida;Polychaeta;Phyllodocida;Syllidae	Eukaryota;Annelida;Polychaeta;Phyllodocida;Syllidae	1
4105	Eukaryota;Annelida;Polychaeta;NA;Syllidae	0	0	0	0	0	0	0	0	0	0	0	0	Unclassified	Unclassified	Eukaryota;Annelida;Polychaeta;Phyllodocida;Syllidae	Unclassified	Eukaryota;Annelida;Polychaeta;Phyllodocida;Syllidae	Eukaryota;Annelida;Polychaeta;Phyllodocida;Syllidae	Eukaryota;Annelida;Polychaeta;Phyllodocida;Syllidae	Eukaryota;Annelida;Polychaeta;Phyllodocida;Syllidae	Eukaryota;Annelida;Polychaeta;Phyllodocida;Syllidae	Eukaryota;Annelida;Polychaeta;Phyllodocida;Syllidae	Eukaryota;Annelida;Polychaeta;Phyllodocida;Syllidae	Eukaryota;Annelida;Polychaeta;Phyllodocida;Syllidae	1
4106	Eukaryota;Annelida;Polychaeta;NA;Phyllodocidae	0	0	0	0	0	0	0	0	0	0	0	0	Unclassified	Unclassified	Eukaryota;Annelida;Polychaeta;Phyllodocida;Phyllodocidae	Unclassified	Eukaryota;Annelida;Polychaeta;Phyllodocida;Phyllodocidae	Eukaryota;Annelida;Polychaeta;Phyllodocida;Phyllodocidae	Eukaryota;Annelida;Polychaeta;Phyllodocida;Phyllodocidae	Eukaryota;Annelida;Polychaeta;Phyllodocida;Phyllodocidae	Eukaryota;Annelida;Polychaeta;Phyllodocida;Phyllodocidae	Eukaryota;Annelida;Polychaeta;Phyllodocida;Phyllodocidae	Eukaryota;Annelida;Polychaeta;Phyllodocida;Phyllodocidae	Eukaryota;Annelida;Polychaeta;Phyllodocida;Phyllodocidae	1
4107	Eukaryota;Annelida;Polychaeta;NA;Syllidae	0	0	0	0	0	0	0	0	0	0	0	0	Unclassified	Unclassified	Unclassified	Unclassified	Unclassified	Unclassified	Unclassified	Unclassified	Unclassified	Unclassified	Unclassified	Unclassified	1
4108	Eukaryota;Annelida;Polychaeta;NA;Syllidae	0	0	0	0	0	0	0	0	0	0	0	0	Unclassified	Unclassified	Unclassified	Unclassified	Unclassified	Unclassified	Unclassified	Unclassified	Unclassified	Unclassified	Unclassified	Unclassified	1
4109	Eukaryota;Annelida;Polychaeta;NA;Syllidae	0	0	0	0	0	0	0	0	0	0	0	0	Unclassified	Unclassified	Unclassified	Unclassified	Unclassified	Unclassified	Unclassified	Unclassified	Eukaryota;Annelida;Polychaeta;Phyllodocida;Syllidae	Eukaryota;Annelida;Polychaeta;Phyllodocida;Syllidae	Eukaryota;Annelida;Polychaeta;Phyllodocida;Syllidae	Eukaryota;Annelida;Polychaeta;Phyllodocida;Syllidae	1
4110	Eukaryota;Annelida;Polychaeta;NA;Syllidae	0	0	0	0	0	0	0	0	0	0	0	0	Unclassified	Unclassified	Unclassified	Unclassified	Unclassified	Unclassified	Unclassified	Unclassified	Eukaryota;Annelida;Polychaeta;Phyllodocida;Syllidae	Eukaryota;Annelida;Polychaeta;Phyllodocida;Syllidae	Eukaryota;Annelida;Polychaeta;Phyllodocida;Syllidae	Eukaryota;Annelida;Polychaeta;Phyllodocida;Syllidae	1
4111	Eukaryota;Annelida;Polychaeta;NA;Syllidae	0	0	0	0	0	0	0	0	0	0	0	0	Unclassified	Unclassified	Unclassified	Unclassified	Unclassified	Unclassified	Unclassified	Unclassified	Eukaryota;Annelida;Polychaeta;Phyllodocida;Syllidae	Eukaryota;Annelida;Polychaeta;Phyllodocida;Syllidae	Eukaryota;Annelida;Polychaeta;Phyllodocida;Syllidae	Eukaryota;Annelida;Polychaeta;Phyllodocida;Syllidae	1
4112	Eukaryota;Annelida;Polychaeta;NA;Syllidae	0	0	0	0	0	0	0	0	0	0	0	0	Unclassified	Unclassified	Unclassified	Unclassified	Unclassified	Unclassified	Unclassified	Unclassified	Unclassified	Unclassified	Unclassified	Unclassified	1
4113	Eukaryota;Annelida;Polychaeta;NA;Syllidae	0	0	0	0	0	0	0	0	0	0	0	0	Unclassified	Unclassified	Unclassified	Unclassified	Unclassified	Unclassified	Unclassified	Unclassified	Unclassified	Unclassified	Unclassified	Unclassified	1
4114	Eukaryota;Annelida;Polychaeta;NA;Syllidae	0	0	0	0	0	0	0	0	0	0	0	0	Unclassified	Unclassified	Unclassified	Unclassified	Unclassified	Unclassified	Unclassified	Unclassified	Unclassified	Unclassified	Unclassified	Unclassified	1
4115	Eukaryota;Annelida;Polychaeta;NA;Syllidae	0	0	0	0	0	0	0	0	0	0	0	0	Unclassified	Unclassified	Unclassified	Unclassified	Unclassified	Unclassified	Unclassified	Unclassified	Unclassified	Unclassified	Unclassified	Unclassified	1
4116	Eukaryota;Annelida;Polychaeta;NA;Syllidae	0	0	0	0	0	0	0	0	0	0	0	0	Unclassified	Unclassified	Unclassified	Unclassified	Unclassified	Unclassified	Unclassified	Unclassified	Unclassified	Unclassified	Unclassified	Unclassified	1
4118	Eukaryota;Annelida;Polychaeta;NA;Syllidae	0	0	0	0	0	0	0	0	0	0	0	0	Unclassified	Unclassified	Unclassified	Unclassified	Unclassified	Unclassified	Unclassified	Unclassified	Eukaryota;Annelida;Polychaeta;Phyllodocida;Syllidae	Eukaryota;Annelida;Polychaeta;Phyllodocida;Syllidae	Eukaryota;Annelida;Polychaeta;Phyllodocida;Syllidae	Eukaryota;Annelida;Polychaeta;Phyllodocida;Syllidae	1
4119	Eukaryota;Annelida;Polychaeta;NA;Syllidae	0	0	0	0	0	0	0	0	0	0	0	0	Unclassified	Unclassified	Unclassified	Unclassified	Unclassified	Unclassified	Unclassified	Unclassified	Unclassified	Eukaryota;Annelida;Polychaeta;Phyllodocida;Syllidae	Eukaryota;Annelida;Polychaeta;Phyllodocida;Syllidae	Eukaryota;Annelida;Polychaeta;Phyllodocida;Syllidae	1
4120	Eukaryota;Annelida;Polychaeta;NA;Syllidae	0	0	0	0	0	0	0	0	0	0	0	0	Unclassified	Unclassified	Eukaryota;Annelida;Polychaeta;Phyllodocida;Syllidae	Unclassified	Eukaryota;Annelida;Polychaeta;Phyllodocida;Syllidae	Eukaryota;Annelida;Polychaeta;Phyllodocida;Syllidae	Eukaryota;Annelida;Polychaeta;Phyllodocida;Syllidae	Eukaryota;Annelida;Polychaeta;Phyllodocida;Syllidae	Eukaryota;Annelida;Polychaeta;Phyllodocida;Syllidae	Eukaryota;Annelida;Polychaeta;Phyllodocida;Syllidae	Eukaryota;Annelida;Polychaeta;Phyllodocida;Syllidae	Eukaryota;Annelida;Polychaeta;Phyllodocida;Syllidae	1
4121	Eukaryota;Annelida;Polychaeta;NA;Syllidae	0	0	0	0	0	0	0	0	0	0	0	0	Unclassified	Unclassified	Unclassified	Unclassified	Unclassified	Unclassified	Unclassified	Unclassified	Eukaryota;Annelida;Polychaeta;Phyllodocida;Syllidae	Eukaryota;Annelida;Polychaeta;Phyllodocida;Syllidae	Eukaryota;Annelida;Polychaeta;Phyllodocida;Syllidae	Eukaryota;Annelida;Polychaeta;Phyllodocida;Syllidae	1
4122	Eukaryota;Annelida;Polychaeta;NA;Syllidae	0	0	0	0	0	0	0	0	0	0	0	0	Unclassified	Unclassified	Unclassified	Unclassified	Unclassified	Unclassified	Unclassified	Unclassified	Eukaryota;Annelida;Polychaeta;Phyllodocida;Nereididae	Eukaryota;Annelida;Polychaeta;Phyllodocida;Nereididae	Eukaryota;Annelida;Polychaeta;Phyllodocida;Nereididae	Eukaryota;Annelida;Polychaeta;Phyllodocida;Nereididae	1
4123	Eukaryota;Annelida;Polychaeta;NA;Syllidae	0	0	0	0	0	0	0	0	0	0	0	0	Unclassified	Unclassified	Unclassified	Unclassified	Unclassified	Unclassified	Unclassified	Unclassified	Eukaryota;Annelida;Polychaeta;Phyllodocida;Syllidae	Eukaryota;Annelida;Polychaeta;Phyllodocida;Syllidae	Eukaryota;Annelida;Polychaeta;Phyllodocida;Syllidae	Eukaryota;Annelida;Polychaeta;Phyllodocida;Syllidae	1
4124	Eukaryota;Annelida;Polychaeta;NA;Syllidae	0	0	0	0	0	0	0	0	0	0	0	0	Unclassified	Unclassified	Unclassified	Unclassified	Unclassified	Unclassified	Unclassified	Unclassified	Eukaryota;Annelida;Polychaeta;NA;NA	Eukaryota;Annelida;Polychaeta;NA;NA	Eukaryota;Annelida;Polychaeta;NA;NA	Eukaryota;Annelida;Polychaeta;NA;NA	1
4125	Eukaryota;Annelida;Polychaeta;NA;Terebellidae	0	0	0	0	0	0	0	0	0	0	0	0	Unclassified	Unclassified	Unclassified	Unclassified	Unclassified	Unclassified	Unclassified	Unclassified	Eukaryota;Annelida;Clitellata;Haplotaxida;Lumbricidae	Eukaryota;Annelida;Clitellata;Haplotaxida;Lumbricidae	Eukaryota;Annelida;Clitellata;Haplotaxida;Lumbricidae	Eukaryota;Annelida;Clitellata;Haplotaxida;Lumbricidae	1
4126	Eukaryota;Annelida;Polychaeta;NA;Terebellidae	0	0	0	0	0	0	0	0	0	0	0	0	Unclassified	Unclassified	Unclassified	Unclassified	Unclassified	Unclassified	Unclassified	Unclassified	Eukaryota;Annelida;Clitellata;Haplotaxida;Terebellidae	Eukaryota;Annelida;Clitellata;Haplotaxida;Ocnerodrilidae	Eukaryota;Annelida;Clitellata;Haplotaxida;Ocnerodrilidae	Eukaryota;Annelida;Clitellata;Haplotaxida;Ocnerodrilidae	1
4127	Eukaryota;Annelida;Polychaeta;NA;Terebellidae	0	0	0	0	0	0	0	0	0	0	0	0	Unclassified	Unclassified	Eukaryota;Annelida;Polychaeta;Terebellida;Terebellidae	Unclassified	Eukaryota;Annelida;Polychaeta;Terebellida;Terebellidae	Eukaryota;Annelida;Polychaeta;Terebellida;Terebellidae	Eukaryota;Annelida;Polychaeta;Terebellida;Terebellidae	Eukaryota;Annelida;Polychaeta;Terebellida;Terebellidae	Eukaryota;Annelida;Polychaeta;Terebellida;Terebellidae	Eukaryota;Annelida;Polychaeta;Terebellida;Terebellidae	Eukaryota;Annelida;Polychaeta;Terebellida;Terebellidae	Eukaryota;Annelida;Polychaeta;Terebellida;Terebellidae	1
4131	Eukaryota;Annelida;Polychaeta;NA;Terebellidae	0	0	0	0	0	0	0	0	0	0	0	0	Eukaryota;Annelida;Polychaeta;Terebellida;Terebellidae	Eukaryota;Annelida;Polychaeta;Terebellida;Terebellidae	Eukaryota;Annelida;Polychaeta;Terebellida;Terebellidae	Eukaryota;Annelida;Polychaeta;Terebellida;Terebellidae	Eukaryota;Annelida;Polychaeta;Terebellida;Terebellidae	Eukaryota;Annelida;Polychaeta;Terebellida;Terebellidae	Eukaryota;Annelida;Polychaeta;Terebellida;Terebellidae	Eukaryota;Annelida;Polychaeta;Terebellida;Terebellidae	Eukaryota;Annelida;Polychaeta;Terebellida;Terebellidae	Eukaryota;Annelida;Polychaeta;Terebellida;Terebellidae	Eukaryota;Annelida;Polychaeta;Terebellida;Terebellidae	Eukaryota;Annelida;Polychaeta;Terebellida;Terebellidae	1
4132	Eukaryota;Annelida;Polychaeta;NA;Terebellidae	0	0	0	0	0	0	0	0	0	0	0	0	Unclassified	Unclassified	Eukaryota;Annelida;Clitellata;Haplotaxida;Tubificidae	Unclassified	Eukaryota;Annelida;Clitellata;Haplotaxida;Tubificidae	Eukaryota;Annelida;Clitellata;Haplotaxida;Tubificidae	Eukaryota;Annelida;Clitellata;Haplotaxida;Tubificidae	Eukaryota;Annelida;Clitellata;Haplotaxida;Tubificidae	Eukaryota;Annelida;Clitellata;Haplotaxida;Lumbricidae	Eukaryota;Annelida;Clitellata;Haplotaxida;Lumbricidae	Eukaryota;Annelida;Clitellata;Haplotaxida;Lumbricidae	Eukaryota;Annelida;Clitellata;Haplotaxida;Lumbricidae	1
4133	Eukaryota;Annelida;Polychaeta;NA;Terebellidae	0	0	0	0	0	0	0	0	0	0	0	0	Unclassified	Unclassified	Eukaryota;Annelida;Clitellata;Haplotaxida;Ocnerodrilidae	Unclassified	Eukaryota;Annelida;Clitellata;Haplotaxida;Ocnerodrilidae	Eukaryota;Annelida;Clitellata;Haplotaxida;Ocnerodrilidae	Eukaryota;Annelida;Clitellata;Haplotaxida;Ocnerodrilidae	Eukaryota;Annelida;Clitellata;Haplotaxida;Ocnerodrilidae	Eukaryota;Annelida;Polychaeta;NA;NA	Eukaryota;Annelida;Polychaeta;Haplotaxida;NA	Eukaryota;Annelida;Polychaeta;NA;NA	Eukaryota;Annelida;Polychaeta;NA;NA	1
4134	Eukaryota;Annelida;Polychaeta;NA;Terebellidae	0	0	0	0	0	0	0	0	0	0	0	0	Unclassified	Unclassified	Unclassified	Unclassified	Unclassified	Unclassified	Unclassified	Unclassified	Eukaryota;Annelida;Clitellata;Haplotaxida;Terebellidae	Eukaryota;Annelida;Clitellata;Haplotaxida;Terebellidae	Eukaryota;Annelida;Clitellata;Haplotaxida;Terebellidae	Eukaryota;Annelida;Clitellata;Haplotaxida;Terebellidae	1
4135	Eukaryota;Annelida;Polychaeta;NA;Terebellidae	0	0	0	0	0	0	0	0	0	0	0	0	Unclassified	Unclassified	Eukaryota;Annelida;Clitellata;Haplotaxida;Ocnerodrilidae	Unclassified	Eukaryota;Annelida;Clitellata;Haplotaxida;Ocnerodrilidae	Eukaryota;Annelida;Clitellata;Haplotaxida;Ocnerodrilidae	Eukaryota;Annelida;Clitellata;Haplotaxida;Ocnerodrilidae	Eukaryota;Annelida;Clitellata;Haplotaxida;Ocnerodrilidae	Eukaryota;Annelida;Polychaeta;NA;NA	Eukaryota;Annelida;Polychaeta;NA;NA	Eukaryota;Annelida;Polychaeta;NA;NA	Eukaryota;Annelida;Polychaeta;NA;NA	1
4137	Eukaryota;Annelida;Polychaeta;NA;Terebellidae	0	0	0	0	0	0	0	0	0	0	0	0	Unclassified	Unclassified	Unclassified	Unclassified	Unclassified	Unclassified	Unclassified	Unclassified	Eukaryota;Annelida;Polychaeta;Terebellida;Terebellidae	Eukaryota;Annelida;Polychaeta;Terebellida;Terebellidae	Eukaryota;Annelida;Polychaeta;Terebellida;Terebellidae	Eukaryota;Annelida;Polychaeta;Terebellida;Terebellidae	1
4140	Eukaryota;Annelida;Polychaeta;NA;Terebellidae	0	0	0	0	0	0	0	0	0	0	0	0	Unclassified	Unclassified	Unclassified	Unclassified	Unclassified	Unclassified	Unclassified	Unclassified	Eukaryota;Annelida;Polychaeta;Terebellida;Terebellidae	Eukaryota;Annelida;Polychaeta;Terebellida;Terebellidae	Eukaryota;Annelida;Polychaeta;Terebellida;Terebellidae	Eukaryota;Annelida;Polychaeta;Terebellida;Terebellidae	1
4141	Eukaryota;Annelida;Polychaeta;NA;Terebellidae	0	0	0	0	0	0	0	0	0	0	0	0	Unclassified	Unclassified	Unclassified	Unclassified	Unclassified	Unclassified	Unclassified	Unclassified	Unclassified	Eukaryota;Annelida;Polychaeta;Terebellida;Terebellidae	Eukaryota;Annelida;Polychaeta;Terebellida;Terebellidae	Eukaryota;Annelida;Polychaeta;Terebellida;Terebellidae	1
4142	Eukaryota;Annelida;Polychaeta;NA;Terebellidae	0	0	0	0	0	0	0	0	0	0	0	0	Unclassified	Unclassified	Unclassified	Unclassified	Unclassified	Unclassified	Unclassified	Unclassified	Unclassified	Unclassified	Unclassified	Unclassified	1
4143	Eukaryota;Annelida;Polychaeta;NA;Terebellidae	0	0	0	0	0	0	0	0	0	0	0	0	Unclassified	Unclassified	Unclassified	Unclassified	Unclassified	Unclassified	Unclassified	Unclassified	Unclassified	Unclassified	Unclassified	Unclassified	1
4144	Eukaryota;Annelida;Polychaeta;NA;Terebellidae	0	0	0	0	0	0	0	0	0	0	0	0	Unclassified	Unclassified	Unclassified	Unclassified	Unclassified	Unclassified	Unclassified	Unclassified	Eukaryota;Annelida;Polychaeta;Terebellida;Terebellidae	Eukaryota;Annelida;Polychaeta;Terebellida;Terebellidae	Eukaryota;Annelida;Polychaeta;Terebellida;Terebellidae	Eukaryota;Annelida;Polychaeta;Terebellida;Terebellidae	1
4145	Eukaryota;Annelida;Polychaeta;NA;Terebellidae	0	0	0	0	0	0	0	0	0	0	0	0	Eukaryota;Annelida;Polychaeta;Terebellida;Terebellidae	Eukaryota;Annelida;Polychaeta;Terebellida;Terebellidae	Eukaryota;Annelida;Polychaeta;Terebellida;Terebellidae	Eukaryota;Annelida;Polychaeta;Terebellida;Terebellidae	Eukaryota;Annelida;Polychaeta;Terebellida;Terebellidae	Eukaryota;Annelida;Polychaeta;Terebellida;Terebellidae	Eukaryota;Annelida;Polychaeta;Terebellida;Terebellidae	Eukaryota;Annelida;Polychaeta;Terebellida;Terebellidae	Eukaryota;Annelida;Polychaeta;Terebellida;Terebellidae	Eukaryota;Annelida;Polychaeta;Terebellida;Terebellidae	Eukaryota;Annelida;Polychaeta;Terebellida;Terebellidae	Eukaryota;Annelida;Polychaeta;Terebellida;Terebellidae	1
4147	Eukaryota;Annelida;Polychaeta;NA;Terebellidae	0	0	0	0	0	0	0	0	0	0	0	0	Unclassified	Unclassified	Unclassified	Unclassified	Unclassified	Unclassified	Unclassified	Unclassified	Eukaryota;Annelida;Polychaeta;Terebellida;Terebellidae	Eukaryota;Annelida;Polychaeta;Terebellida;Terebellidae	Eukaryota;Annelida;Polychaeta;Terebellida;Terebellidae	Eukaryota;Annelida;Polychaeta;Terebellida;Terebellidae	1
4148	Eukaryota;Annelida;Polychaeta;NA;Spionidae	0	0	0	0	0	0	0	0	0	0	0	0	Unclassified	Unclassified	Eukaryota;Annelida;Polychaeta;Spionida;Spionidae	Unclassified	Eukaryota;Annelida;Polychaeta;Spionida;Spionidae	Eukaryota;Annelida;Polychaeta;Spionida;Spionidae	Eukaryota;Annelida;Polychaeta;Spionida;Spionidae	Eukaryota;Annelida;Polychaeta;Spionida;Spionidae	Eukaryota;Annelida;Polychaeta;Spionida;Spionidae	Eukaryota;Annelida;Polychaeta;Spionida;Spionidae	Eukaryota;Annelida;Polychaeta;Spionida;Spionidae	Eukaryota;Annelida;Polychaeta;Spionida;Spionidae	1
4149	Eukaryota;Annelida;Polychaeta;NA;Spionidae	0	0	0	0	0	0	0	0	0	0	0	0	Unclassified	Unclassified	Unclassified	Unclassified	Unclassified	Unclassified	Unclassified	Unclassified	Eukaryota;Arthropoda;Cephalopoda;Teuthida;Loliginidae	Eukaryota;Arthropoda;Cephalopoda;Teuthida;Loliginidae	Eukaryota;Arthropoda;Cephalopoda;Teuthida;Loliginidae	Eukaryota;Mollusca;Cephalopoda;Teuthida;Loliginidae	1
4155	Eukaryota;Annelida;Polychaeta;NA;Spionidae	0	0	0	0	0	0	0	0	0	0	0	0	Unclassified	Unclassified	Eukaryota;Annelida;Polychaeta;Spionida;Spionidae	Unclassified	Eukaryota;Annelida;Polychaeta;Spionida;Spionidae	Eukaryota;Annelida;Polychaeta;Spionida;Spionidae	Eukaryota;Annelida;Polychaeta;Spionida;Spionidae	Eukaryota;Annelida;Polychaeta;Spionida;Spionidae	Eukaryota;Annelida;Polychaeta;Spionida;Spionidae	Eukaryota;Annelida;Polychaeta;Spionida;Spionidae	Eukaryota;Annelida;Polychaeta;Spionida;Spionidae	Eukaryota;Annelida;Polychaeta;Spionida;Spionidae	1
4156	Eukaryota;Annelida;Polychaeta;NA;Spionidae	0	0	0	0	0	0	0	0	0	0	0	0	Unclassified	Unclassified	Unclassified	Unclassified	Unclassified	Unclassified	Unclassified	Unclassified	Eukaryota;Mollusca;Gastropoda;NA;Hydrobiidae	Eukaryota;Mollusca;Gastropoda;NA;Hydrobiidae	Eukaryota;Mollusca;Gastropoda;NA;Hydrobiidae	Eukaryota;Mollusca;Gastropoda;NA;Hydrobiidae	1
4157	Eukaryota;Annelida;Polychaeta;NA;Spionidae	0	0	0	0	0	0	0	0	0	0	0	0	Unclassified	Unclassified	Unclassified	Unclassified	Unclassified	Unclassified	Unclassified	Unclassified	Eukaryota;Mollusca;Polyplacophora;Neoloricata;Mopaliidae	Eukaryota;Mollusca;Polyplacophora;Neoloricata;Mopaliidae	Eukaryota;Mollusca;Polyplacophora;Neoloricata;Mopaliidae	Eukaryota;Mollusca;Polyplacophora;Neoloricata;Mopaliidae	1
4158	Eukaryota;Annelida;Polychaeta;NA;Spionidae	0	0	0	0	0	0	0	0	0	0	0	0	Unclassified	Unclassified	Eukaryota;Annelida;Polychaeta;Spionida;Spionidae	Unclassified	Eukaryota;Annelida;Polychaeta;Spionida;Spionidae	Eukaryota;Annelida;Polychaeta;Spionida;Spionidae	Eukaryota;Annelida;Polychaeta;Spionida;Spionidae	Eukaryota;Annelida;Polychaeta;Spionida;Spionidae	Eukaryota;Annelida;Polychaeta;Spionida;Spionidae	Eukaryota;Annelida;Polychaeta;Spionida;Spionidae	Eukaryota;Annelida;Polychaeta;Spionida;Spionidae	Eukaryota;Annelida;Polychaeta;Spionida;Spionidae	1
4164	Eukaryota;Annelida;Polychaeta;NA;Syllidae	0	0	0	0	0	0	0	0	0	0	0	0	Unclassified	Unclassified	Unclassified	Unclassified	Unclassified	Unclassified	Unclassified	Unclassified	Eukaryota;Annelida;Polychaeta;Phyllodocida;Syllidae	Eukaryota;Annelida;Polychaeta;Phyllodocida;Syllidae	Eukaryota;Annelida;Polychaeta;Phyllodocida;Syllidae	Eukaryota;Annelida;Polychaeta;Phyllodocida;Syllidae	1
4165	Eukaryota;Annelida;Polychaeta;NA;Terebellidae	0	0	0	0	0	0	0	0	0	0	0	0	Unclassified	Unclassified	Unclassified	Unclassified	Unclassified	Unclassified	Unclassified	Unclassified	Eukaryota;Annelida;Polychaeta;Terebellida;Terebellidae	Eukaryota;Annelida;Polychaeta;Terebellida;Terebellidae	Eukaryota;Annelida;Polychaeta;Terebellida;Terebellidae	Eukaryota;Annelida;Polychaeta;Terebellida;Terebellidae	1
4166	Eukaryota;Annelida;Polychaeta;NA;Sabellidae	0	0	0	0	0	0	0	0	0	0	0	0	Unclassified	Unclassified	Unclassified	Unclassified	Unclassified	Unclassified	Unclassified	Unclassified	Eukaryota;Annelida;Polychaeta;Phyllodocida;Polynoidae	Eukaryota;Annelida;Polychaeta;Phyllodocida;Polynoidae	Eukaryota;Annelida;Polychaeta;Phyllodocida;Polynoidae	Eukaryota;Annelida;Polychaeta;Phyllodocida;Polynoidae	1
4167	Eukaryota;Annelida;Polychaeta;NA;Orbiniidae	0	0	0	0	0	0	0	0	1	1	1	1	Unclassified	Unclassified	Unclassified	Unclassified	Unclassified	Unclassified	Unclassified	Unclassified	Eukaryota;Annelida;Polychaeta;NA;Orbiniidae	Eukaryota;Annelida;Polychaeta;NA;Orbiniidae	Eukaryota;Annelida;Polychaeta;NA;Orbiniidae	Eukaryota;Annelida;Polychaeta;NA;Orbiniidae	1
4169	Eukaryota;Annelida;Polychaeta;NA;Oenonidae	0	0	0	0	0	0	0	0	0	0	0	0	Unclassified	Unclassified	Unclassified	Unclassified	Unclassified	Unclassified	Unclassified	Unclassified	Eukaryota;Annelida;Polychaeta;Spionida;Spionidae	Eukaryota;Annelida;Polychaeta;Spionida;Spionidae	Eukaryota;Annelida;Polychaeta;Spionida;Spionidae	Eukaryota;Annelida;Polychaeta;Spionida;Spionidae	1
4175	Eukaryota;Annelida;Polychaeta;NA;Oenonidae	0	0	0	0	0	0	0	0	0	0	0	0	Eukaryota;Annelida;Polychaeta;Phyllodocida;Polynoidae	Eukaryota;Annelida;Polychaeta;Phyllodocida;Polynoidae	Eukaryota;Annelida;Polychaeta;Phyllodocida;Polynoidae	Eukaryota;Annelida;Polychaeta;Phyllodocida;Polynoidae	Eukaryota;Annelida;Polychaeta;Phyllodocida;Polynoidae	Eukaryota;Annelida;Polychaeta;Phyllodocida;Polynoidae	Eukaryota;Annelida;Polychaeta;Phyllodocida;Polynoidae	Eukaryota;Annelida;Polychaeta;Phyllodocida;Polynoidae	Eukaryota;Annelida;Polychaeta;Phyllodocida;Polynoidae	Eukaryota;Annelida;Polychaeta;Phyllodocida;Polynoidae	Eukaryota;Annelida;Polychaeta;Phyllodocida;Polynoidae	Eukaryota;Annelida;Polychaeta;Phyllodocida;Polynoidae	1
4178	Eukaryota;Annelida;Polychaeta;NA;Polynoidae	0	0	0	0	0	0	0	0	0	0	0	0	Unclassified	Unclassified	Unclassified	Unclassified	Unclassified	Unclassified	Unclassified	Unclassified	Eukaryota;Annelida;Polychaeta;Phyllodocida;Polynoidae	Eukaryota;Annelida;Polychaeta;Phyllodocida;Polynoidae	Eukaryota;Annelida;Polychaeta;Phyllodocida;Polynoidae	Eukaryota;Annelida;Polychaeta;Phyllodocida;Polynoidae	1
4179	Eukaryota;Annelida;Polychaeta;NA;Polynoidae	0	0	0	0	0	0	0	0	0	0	0	0	Unclassified	Unclassified	Unclassified	Unclassified	Unclassified	Unclassified	Unclassified	Unclassified	Eukaryota;Annelida;Polychaeta;Phyllodocida;Polynoidae	Eukaryota;Annelida;Polychaeta;Phyllodocida;Polynoidae	Eukaryota;Annelida;Polychaeta;Phyllodocida;Polynoidae	Eukaryota;Annelida;Polychaeta;Phyllodocida;Polynoidae	1
4180	Eukaryota;Annelida;Polychaeta;NA;Polynoidae	0	0	0	0	0	0	0	0	0	0	0	0	Unclassified	Unclassified	Unclassified	Unclassified	Unclassified	Unclassified	Unclassified	Unclassified	Eukaryota;Annelida;Polychaeta;Phyllodocida;Polynoidae	Eukaryota;Annelida;Polychaeta;Phyllodocida;Polynoidae	Eukaryota;Annelida;Polychaeta;Phyllodocida;Polynoidae	Eukaryota;Annelida;Polychaeta;Phyllodocida;Polynoidae	1
4181	Eukaryota;Annelida;Polychaeta;NA;Polynoidae	0	0	0	0	0	0	0	0	0	0	0	0	Unclassified	Unclassified	Unclassified	Unclassified	Unclassified	Unclassified	Unclassified	Unclassified	Eukaryota;Annelida;Polychaeta;Phyllodocida;Polynoidae	Eukaryota;Annelida;Polychaeta;Phyllodocida;Polynoidae	Eukaryota;Annelida;Polychaeta;Phyllodocida;Polynoidae	Eukaryota;Annelida;Polychaeta;Phyllodocida;Polynoidae	1
4185	Eukaryota;Annelida;Polychaeta;NA;Polynoidae	0	0	0	0	0	0	0	0	0	0	0	0	Unclassified	Unclassified	Unclassified	Unclassified	Unclassified	Unclassified	Unclassified	Unclassified	Eukaryota;Annelida;Polychaeta;Phyllodocida;Polynoidae	Eukaryota;Annelida;Polychaeta;Phyllodocida;Polynoidae	Eukaryota;Annelida;Polychaeta;Phyllodocida;Polynoidae	Eukaryota;Annelida;Polychaeta;Phyllodocida;Polynoidae	1
4186	Eukaryota;Annelida;Polychaeta;NA;Polynoidae	0	0	0	0	0	0	0	0	0	0	0	0	Unclassified	Unclassified	Eukaryota;Annelida;Polychaeta;Phyllodocida;Polynoidae	Unclassified	Eukaryota;Annelida;Polychaeta;Phyllodocida;Polynoidae	Eukaryota;Annelida;Polychaeta;Phyllodocida;Polynoidae	Eukaryota;Annelida;Polychaeta;Phyllodocida;Polynoidae	Eukaryota;Annelida;Polychaeta;Phyllodocida;Polynoidae	Eukaryota;Annelida;Polychaeta;Phyllodocida;Polynoidae	Eukaryota;Annelida;Polychaeta;Phyllodocida;Polynoidae	Eukaryota;Annelida;Polychaeta;Phyllodocida;Polynoidae	Eukaryota;Annelida;Polychaeta;Phyllodocida;Polynoidae	1
4187	Eukaryota;Annelida;Polychaeta;NA;Polynoidae	0	0	0	0	0	0	0	0	0	0	0	0	Unclassified	Unclassified	Eukaryota;Annelida;Polychaeta;Phyllodocida;Polynoidae	Unclassified	Eukaryota;Annelida;Polychaeta;Phyllodocida;Polynoidae	Eukaryota;Annelida;Polychaeta;Phyllodocida;Polynoidae	Eukaryota;Annelida;Polychaeta;Phyllodocida;Polynoidae	Eukaryota;Annelida;Polychaeta;Phyllodocida;Polynoidae	Eukaryota;Annelida;Polychaeta;Phyllodocida;Polynoidae	Eukaryota;Annelida;Polychaeta;Phyllodocida;Polynoidae	Eukaryota;Annelida;Polychaeta;Phyllodocida;Polynoidae	Eukaryota;Annelida;Polychaeta;Phyllodocida;Polynoidae	1
4188	Eukaryota;Annelida;Polychaeta;NA;Polynoidae	0	0	0	0	0	0	0	0	0	0	0	0	Unclassified	Unclassified	Eukaryota;Annelida;Polychaeta;Phyllodocida;Polynoidae	Unclassified	Eukaryota;Annelida;Polychaeta;Phyllodocida;Polynoidae	Eukaryota;Annelida;Polychaeta;Phyllodocida;Polynoidae	Eukaryota;Annelida;Polychaeta;Phyllodocida;Polynoidae	Eukaryota;Annelida;Polychaeta;Phyllodocida;Polynoidae	Eukaryota;Annelida;Polychaeta;Phyllodocida;Polynoidae	Eukaryota;Annelida;Polychaeta;Phyllodocida;Polynoidae	Eukaryota;Annelida;Polychaeta;Phyllodocida;Polynoidae	Eukaryota;Annelida;Polychaeta;Phyllodocida;Polynoidae	1
4189	Eukaryota;Annelida;Polychaeta;NA;Polynoidae	0	0	0	0	0	0	0	0	0	0	0	0	Unclassified	Unclassified	Eukaryota;Annelida;Polychaeta;Phyllodocida;Polynoidae	Unclassified	Eukaryota;Annelida;Polychaeta;Phyllodocida;Polynoidae	Eukaryota;Annelida;Polychaeta;Phyllodocida;Polynoidae	Eukaryota;Annelida;Polychaeta;Phyllodocida;Polynoidae	Eukaryota;Annelida;Polychaeta;Phyllodocida;Polynoidae	Eukaryota;Annelida;Polychaeta;Phyllodocida;Polynoidae	Eukaryota;Annelida;Polychaeta;Phyllodocida;Polynoidae	Eukaryota;Annelida;Polychaeta;Phyllodocida;Polynoidae	Eukaryota;Annelida;Polychaeta;Phyllodocida;Polynoidae	1
4190	Eukaryota;Annelida;Polychaeta;NA;Polynoidae	0	0	0	0	0	0	0	0	0	0	0	0	Unclassified	Unclassified	Eukaryota;Annelida;Polychaeta;Phyllodocida;Polynoidae	Unclassified	Eukaryota;Annelida;Polychaeta;Phyllodocida;Polynoidae	Eukaryota;Annelida;Polychaeta;Phyllodocida;Polynoidae	Eukaryota;Annelida;Polychaeta;Phyllodocida;Polynoidae	Eukaryota;Annelida;Polychaeta;Phyllodocida;Polynoidae	Eukaryota;Annelida;Polychaeta;Phyllodocida;Polynoidae	Eukaryota;Annelida;Polychaeta;Phyllodocida;Polynoidae	Eukaryota;Annelida;Polychaeta;Phyllodocida;Polynoidae	Eukaryota;Annelida;Polychaeta;Phyllodocida;Polynoidae	1
4191	Eukaryota;Annelida;Polychaeta;NA;Polynoidae	0	0	0	0	0	0	0	0	0	0	0	0	Unclassified	Unclassified	Eukaryota;Annelida;Polychaeta;Phyllodocida;Polynoidae	Unclassified	Eukaryota;Annelida;Polychaeta;Phyllodocida;Polynoidae	Eukaryota;Annelida;Polychaeta;Phyllodocida;Polynoidae	Eukaryota;Annelida;Polychaeta;Phyllodocida;Polynoidae	Eukaryota;Annelida;Polychaeta;Phyllodocida;Polynoidae	Eukaryota;Annelida;Polychaeta;Phyllodocida;Polynoidae	Eukaryota;Annelida;Polychaeta;Phyllodocida;Polynoidae	Eukaryota;Annelida;Polychaeta;Phyllodocida;Polynoidae	Eukaryota;Annelida;Polychaeta;Phyllodocida;Polynoidae	1
4192	Eukaryota;Annelida;Polychaeta;NA;Polynoidae	0	0	0	0	0	0	0	0	0	0	0	0	Unclassified	Unclassified	Unclassified	Unclassified	Unclassified	Unclassified	Unclassified	Unclassified	Eukaryota;Annelida;Polychaeta;Phyllodocida;Polynoidae	Eukaryota;Annelida;Polychaeta;Phyllodocida;Polynoidae	Eukaryota;Annelida;Polychaeta;Phyllodocida;Polynoidae	Eukaryota;Annelida;Polychaeta;Phyllodocida;Polynoidae	1
4194	Eukaryota;Annelida;Polychaeta;NA;Polynoidae	0	0	0	0	0	0	0	0	0	0	0	0	Unclassified	Unclassified	Unclassified	Unclassified	Unclassified	Unclassified	Unclassified	Unclassified	Unclassified	Unclassified	Unclassified	Unclassified	1
4195	Eukaryota;Annelida;Polychaeta;NA;Polynoidae	0	0	0	0	0	0	0	0	0	0	0	0	Unclassified	Unclassified	Eukaryota;Annelida;Polychaeta;Phyllodocida;Polynoidae	Unclassified	Eukaryota;Annelida;Polychaeta;Phyllodocida;Polynoidae	Eukaryota;Annelida;Polychaeta;Phyllodocida;Polynoidae	Eukaryota;Annelida;Polychaeta;Phyllodocida;Polynoidae	Eukaryota;Annelida;Polychaeta;Phyllodocida;Polynoidae	Eukaryota;Annelida;Polychaeta;Phyllodocida;Polynoidae	Eukaryota;Annelida;Polychaeta;Phyllodocida;Polynoidae	Eukaryota;Annelida;Polychaeta;Phyllodocida;Polynoidae	Eukaryota;Annelida;Polychaeta;Phyllodocida;Polynoidae	1
4196	Eukaryota;Annelida;Polychaeta;NA;Polynoidae	0	0	0	0	0	0	0	0	0	0	0	0	Unclassified	Unclassified	Unclassified	Unclassified	Unclassified	Unclassified	Unclassified	Unclassified	Eukaryota;Annelida;Polychaeta;Phyllodocida;Polynoidae	Eukaryota;Annelida;Polychaeta;Phyllodocida;Polynoidae	Eukaryota;Annelida;Polychaeta;Phyllodocida;Polynoidae	Eukaryota;Annelida;Polychaeta;Phyllodocida;Polynoidae	1
4197	Eukaryota;Annelida;Polychaeta;NA;Polynoidae	0	0	0	0	0	0	0	0	0	0	0	0	Unclassified	Unclassified	Unclassified	Unclassified	Unclassified	Unclassified	Unclassified	Unclassified	Eukaryota;Annelida;Polychaeta;Phyllodocida;Polynoidae	Eukaryota;Annelida;Polychaeta;Phyllodocida;Polynoidae	Eukaryota;Annelida;Polychaeta;Phyllodocida;Polynoidae	Eukaryota;Annelida;Polychaeta;Phyllodocida;Polynoidae	1
4199	Eukaryota;Annelida;Polychaeta;NA;Syllidae	0	0	0	0	0	0	0	0	0	0	0	0	Unclassified	Unclassified	Eukaryota;Annelida;Polychaeta;Phyllodocida;Syllidae	Unclassified	Eukaryota;Annelida;Polychaeta;Phyllodocida;Syllidae	Eukaryota;Annelida;Polychaeta;Phyllodocida;Syllidae	Eukaryota;Annelida;Polychaeta;Phyllodocida;Syllidae	Eukaryota;Annelida;Polychaeta;Phyllodocida;Syllidae	Eukaryota;Annelida;Polychaeta;Phyllodocida;Syllidae	Eukaryota;Annelida;Polychaeta;Phyllodocida;Syllidae	Eukaryota;Annelida;Polychaeta;Phyllodocida;Syllidae	Eukaryota;Annelida;Polychaeta;Phyllodocida;Syllidae	1
4200	Eukaryota;Mollusca;Gastropoda;NA;Littorinidae	1	1	1	1	1	1	1	1	1	1	1	1	Eukaryota;Mollusca;Gastropoda;NA;Littorinidae	Eukaryota;Mollusca;Gastropoda;NA;Littorinidae	Eukaryota;Mollusca;Gastropoda;NA;Littorinidae	Eukaryota;Mollusca;Gastropoda;NA;Littorinidae	Eukaryota;Mollusca;Gastropoda;NA;Littorinidae	Eukaryota;Mollusca;Gastropoda;NA;Littorinidae	Eukaryota;Mollusca;Gastropoda;NA;Littorinidae	Eukaryota;Mollusca;Gastropoda;NA;Littorinidae	Eukaryota;Mollusca;Gastropoda;NA;Littorinidae	Eukaryota;Mollusca;Gastropoda;NA;Littorinidae	Eukaryota;Mollusca;Gastropoda;NA;Littorinidae	Eukaryota;Mollusca;Gastropoda;NA;Littorinidae	1
4201	Eukaryota;Mollusca;Polyplacophora;NA;	0	0	0	0	0	0	0	0	0	0	0	0	Eukaryota;Mollusca;Polyplacophora;Neoloricata;Ischnochitonidae	Eukaryota;Mollusca;Polyplacophora;Neoloricata;Ischnochitonidae	Eukaryota;Mollusca;Polyplacophora;Neoloricata;Ischnochitonidae	Eukaryota;Mollusca;Polyplacophora;Neoloricata;Ischnochitonidae	Eukaryota;Mollusca;Polyplacophora;Neoloricata;Ischnochitonidae	Eukaryota;Mollusca;Polyplacophora;Neoloricata;Ischnochitonidae	Eukaryota;Mollusca;Polyplacophora;Neoloricata;Ischnochitonidae	Eukaryota;Mollusca;Polyplacophora;Neoloricata;Ischnochitonidae	Eukaryota;Mollusca;Polyplacophora;Neoloricata;Ischnochitonidae	Eukaryota;Mollusca;Polyplacophora;Neoloricata;Ischnochitonidae	Eukaryota;Mollusca;Polyplacophora;Neoloricata;Ischnochitonidae	Eukaryota;Mollusca;Polyplacophora;Neoloricata;Ischnochitonidae	1
4202	Eukaryota;Mollusca;Gastropoda;Nudibranchia;Dendronotidae	1	1	1	1	1	1	1	1	1	1	1	1	Eukaryota;Mollusca;Gastropoda;Nudibranchia;Dendronotidae	Eukaryota;Mollusca;Gastropoda;Nudibranchia;Dendronotidae	Eukaryota;Mollusca;Gastropoda;Nudibranchia;Dendronotidae	Eukaryota;Mollusca;Gastropoda;Nudibranchia;Dendronotidae	Eukaryota;Mollusca;Gastropoda;Nudibranchia;Dendronotidae	Eukaryota;Mollusca;Gastropoda;Nudibranchia;Dendronotidae	Eukaryota;Mollusca;Gastropoda;Nudibranchia;Dendronotidae	Eukaryota;Mollusca;Gastropoda;Nudibranchia;Dendronotidae	Eukaryota;Mollusca;Gastropoda;Nudibranchia;Dendronotidae	Eukaryota;Mollusca;Gastropoda;Nudibranchia;Dendronotidae	Eukaryota;Mollusca;Gastropoda;Nudibranchia;Dendronotidae	Eukaryota;Mollusca;Gastropoda;Nudibranchia;Dendronotidae	1
4203	Eukaryota;Mollusca;Gastropoda;Littorinimorpha;Cypraeidae	0	0	0	0	0	0	0	0	0	0	0	0	Eukaryota;Mollusca;Gastropoda;NA;Cypraeidae	Eukaryota;Mollusca;Gastropoda;NA;Cypraeidae	Eukaryota;Mollusca;Gastropoda;NA;Cypraeidae	Eukaryota;Mollusca;Gastropoda;NA;Cypraeidae	Eukaryota;Mollusca;Gastropoda;NA;Cypraeidae	Eukaryota;Mollusca;Gastropoda;NA;Cypraeidae	Eukaryota;Mollusca;Gastropoda;NA;Cypraeidae	Eukaryota;Mollusca;Gastropoda;NA;Cypraeidae	Eukaryota;Mollusca;Gastropoda;NA;Cypraeidae	Eukaryota;Mollusca;Gastropoda;NA;Cypraeidae	Eukaryota;Mollusca;Gastropoda;NA;Cypraeidae	Eukaryota;Mollusca;Gastropoda;NA;Cypraeidae	1
4204	Eukaryota;Mollusca;Gastropoda;NA;	0	0	0	0	0	0	0	0	0	0	0	0	Unclassified	Unclassified	Unclassified	Unclassified	Unclassified	Unclassified	Unclassified	Unclassified	Eukaryota;Mollusca;Gastropoda;NA;Hydrobiidae	Eukaryota;Mollusca;Gastropoda;NA;Hydrobiidae	Eukaryota;Mollusca;Gastropoda;NA;Hydrobiidae	Eukaryota;Mollusca;Gastropoda;NA;Hydrobiidae	1
4205	Eukaryota;Mollusca;Gastropoda;Nudibranchia;Dendrodorididae	1	1	1	1	1	1	1	1	1	1	1	1	Eukaryota;Mollusca;Gastropoda;Nudibranchia;Dendrodorididae	Eukaryota;Mollusca;Gastropoda;Nudibranchia;Dendrodorididae	Eukaryota;Mollusca;Gastropoda;Nudibranchia;Dendrodorididae	Eukaryota;Mollusca;Gastropoda;Nudibranchia;Dendrodorididae	Eukaryota;Mollusca;Gastropoda;Nudibranchia;Dendrodorididae	Eukaryota;Mollusca;Gastropoda;Nudibranchia;Dendrodorididae	Eukaryota;Mollusca;Gastropoda;Nudibranchia;Dendrodorididae	Eukaryota;Mollusca;Gastropoda;Nudibranchia;Dendrodorididae	Eukaryota;Mollusca;Gastropoda;Nudibranchia;Dendrodorididae	Eukaryota;Mollusca;Gastropoda;Nudibranchia;Dendrodorididae	Eukaryota;Mollusca;Gastropoda;Nudibranchia;Dendrodorididae	Eukaryota;Mollusca;Gastropoda;Nudibranchia;Dendrodorididae	1
4206	Eukaryota;Mollusca;Gastropoda;Nudibranchia;Dendrodorididae	1	1	1	1	1	1	1	1	1	1	1	1	Eukaryota;Mollusca;Gastropoda;Nudibranchia;Dendrodorididae	Eukaryota;Mollusca;Gastropoda;Nudibranchia;Dendrodorididae	Eukaryota;Mollusca;Gastropoda;Nudibranchia;Dendrodorididae	Eukaryota;Mollusca;Gastropoda;Nudibranchia;Dendrodorididae	Eukaryota;Mollusca;Gastropoda;Nudibranchia;Dendrodorididae	Eukaryota;Mollusca;Gastropoda;Nudibranchia;Dendrodorididae	Eukaryota;Mollusca;Gastropoda;Nudibranchia;Dendrodorididae	Eukaryota;Mollusca;Gastropoda;Nudibranchia;Dendrodorididae	Eukaryota;Mollusca;Gastropoda;Nudibranchia;Dendrodorididae	Eukaryota;Mollusca;Gastropoda;Nudibranchia;Dendrodorididae	Eukaryota;Mollusca;Gastropoda;Nudibranchia;Dendrodorididae	Eukaryota;Mollusca;Gastropoda;Nudibranchia;Dendrodorididae	1
4207	Eukaryota;Mollusca;Polyplacophora;NA;	0	0	0	0	0	0	0	0	0	0	0	0	Eukaryota;Mollusca;Polyplacophora;Neoloricata;Lepidopleuridae	Eukaryota;Mollusca;Polyplacophora;Neoloricata;Lepidopleuridae	Eukaryota;Mollusca;Polyplacophora;Neoloricata;Lepidopleuridae	Eukaryota;Mollusca;Polyplacophora;Neoloricata;Lepidopleuridae	Eukaryota;Mollusca;Polyplacophora;Neoloricata;Lepidopleuridae	Eukaryota;Mollusca;Polyplacophora;Neoloricata;Lepidopleuridae	Eukaryota;Mollusca;Polyplacophora;Neoloricata;Lepidopleuridae	Eukaryota;Mollusca;Polyplacophora;Neoloricata;Lepidopleuridae	Eukaryota;Mollusca;Polyplacophora;Neoloricata;Lepidopleuridae	Eukaryota;Mollusca;Polyplacophora;Neoloricata;Lepidopleuridae	Eukaryota;Mollusca;Polyplacophora;Neoloricata;Lepidopleuridae	Eukaryota;Mollusca;Polyplacophora;Neoloricata;Lepidopleuridae	1
4208	Eukaryota;Mollusca;Gastropoda;NA;Lottidae	0	0	0	0	0	0	0	0	0	0	0	0	Eukaryota;Mollusca;Gastropoda;NA;Lottiidae	Eukaryota;Mollusca;Gastropoda;NA;Lottiidae	Eukaryota;Mollusca;Gastropoda;NA;Lottiidae	Eukaryota;Mollusca;Gastropoda;NA;Lottiidae	Eukaryota;Mollusca;Gastropoda;NA;Lottiidae	Eukaryota;Mollusca;Gastropoda;NA;Lottiidae	Eukaryota;Mollusca;Gastropoda;NA;Lottiidae	Eukaryota;Mollusca;Gastropoda;NA;Lottiidae	Eukaryota;Mollusca;Gastropoda;NA;Lottiidae	Eukaryota;Mollusca;Gastropoda;NA;Lottiidae	Eukaryota;Mollusca;Gastropoda;NA;Lottiidae	Eukaryota;Mollusca;Gastropoda;NA;Lottiidae	1
4209	Eukaryota;Mollusca;Gastropoda;Neogastropoda;Muricidae	0	0	0	0	0	0	0	0	0	0	0	0	Eukaryota;Mollusca;Gastropoda;NA;Muricidae	Eukaryota;Mollusca;Gastropoda;NA;Muricidae	Eukaryota;Mollusca;Gastropoda;NA;Muricidae	Eukaryota;Mollusca;Gastropoda;NA;Muricidae	Eukaryota;Mollusca;Gastropoda;NA;Muricidae	Eukaryota;Mollusca;Gastropoda;NA;Muricidae	Eukaryota;Mollusca;Gastropoda;NA;Muricidae	Eukaryota;Mollusca;Gastropoda;NA;Muricidae	Eukaryota;Mollusca;Gastropoda;NA;Muricidae	Eukaryota;Mollusca;Gastropoda;NA;Muricidae	Eukaryota;Mollusca;Gastropoda;NA;Muricidae	Eukaryota;Mollusca;Gastropoda;NA;Muricidae	1
4210	Eukaryota;Mollusca;Gastropoda;Neogastropoda;Columbellidae	0	0	0	0	0	0	0	0	0	0	0	0	Eukaryota;Mollusca;Gastropoda;NA;Columbellidae	Eukaryota;Mollusca;Gastropoda;NA;Columbellidae	Eukaryota;Mollusca;Gastropoda;NA;Columbellidae	Eukaryota;Mollusca;Gastropoda;NA;Columbellidae	Eukaryota;Mollusca;Gastropoda;NA;Columbellidae	Eukaryota;Mollusca;Gastropoda;NA;Columbellidae	Eukaryota;Mollusca;Gastropoda;NA;Columbellidae	Eukaryota;Mollusca;Gastropoda;NA;Columbellidae	Eukaryota;Mollusca;Gastropoda;NA;Columbellidae	Eukaryota;Mollusca;Gastropoda;NA;Columbellidae	Eukaryota;Mollusca;Gastropoda;NA;Columbellidae	Eukaryota;Mollusca;Gastropoda;NA;Columbellidae	1
4211	Eukaryota;Mollusca;Gastropoda;Neogastropoda;Pseudomelatomidae	0	0	0	0	0	0	0	0	0	0	0	0	Unclassified	Unclassified	Eukaryota;Mollusca;Gastropoda;NA;Drilliidae	Unclassified	Eukaryota;Mollusca;Gastropoda;NA;Drilliidae	Eukaryota;Mollusca;Gastropoda;NA;Drilliidae	Eukaryota;Mollusca;Gastropoda;NA;Drilliidae	Eukaryota;Mollusca;Gastropoda;NA;Drilliidae	Eukaryota;Mollusca;Gastropoda;NA;Drilliidae	Eukaryota;Mollusca;Gastropoda;NA;Drilliidae	Eukaryota;Mollusca;Gastropoda;NA;Drilliidae	Eukaryota;Mollusca;Gastropoda;NA;Drilliidae	1
4212	Eukaryota;Mollusca;Gastropoda;Neogastropoda;Pseudomelatomidae	0	0	0	0	0	0	0	0	0	0	0	0	Unclassified	Unclassified	Eukaryota;Mollusca;Gastropoda;NA;Assimineidae	Unclassified	Eukaryota;Mollusca;Gastropoda;NA;Assimineidae	Eukaryota;Mollusca;Gastropoda;NA;Assimineidae	Eukaryota;Mollusca;Gastropoda;NA;Assimineidae	Eukaryota;Mollusca;Gastropoda;NA;Assimineidae	Eukaryota;Mollusca;Gastropoda;NA;Assimineidae	Eukaryota;Mollusca;Gastropoda;NA;Assimineidae	Eukaryota;Mollusca;Gastropoda;NA;Assimineidae	Eukaryota;Mollusca;Gastropoda;NA;Assimineidae	1
4213	Eukaryota;Mollusca;Gastropoda;NA;Calliostomatidae	0	0	1	0	1	1	1	1	1	1	1	1	Unclassified	Unclassified	Eukaryota;Mollusca;Gastropoda;NA;Calliostomatidae	Unclassified	Eukaryota;Mollusca;Gastropoda;NA;Calliostomatidae	Eukaryota;Mollusca;Gastropoda;NA;Calliostomatidae	Eukaryota;Mollusca;Gastropoda;NA;Calliostomatidae	Eukaryota;Mollusca;Gastropoda;NA;Calliostomatidae	Eukaryota;Mollusca;Gastropoda;NA;Calliostomatidae	Eukaryota;Mollusca;Gastropoda;NA;Calliostomatidae	Eukaryota;Mollusca;Gastropoda;NA;Calliostomatidae	Eukaryota;Mollusca;Gastropoda;NA;Calliostomatidae	1
4214	Eukaryota;Mollusca;Gastropoda;Neogastropoda;Nassariidae	0	0	0	0	0	0	0	0	0	0	0	0	Unclassified	Unclassified	Unclassified	Unclassified	Unclassified	Unclassified	Unclassified	Unclassified	Eukaryota;Mollusca;Gastropoda;NA;Melongenidae	Eukaryota;Mollusca;Gastropoda;NA;Melongenidae	Eukaryota;Mollusca;Gastropoda;NA;Melongenidae	Eukaryota;Mollusca;Gastropoda;NA;Nassariidae	1
4215	Eukaryota;Mollusca;Gastropoda;Littorinimorpha;Calyptraeidae	0	0	0	0	0	0	0	0	0	0	0	0	Unclassified	Unclassified	Eukaryota;Mollusca;Gastropoda;NA;Calyptraeidae	Unclassified	Eukaryota;Mollusca;Gastropoda;NA;Calyptraeidae	Eukaryota;Mollusca;Gastropoda;NA;Calyptraeidae	Eukaryota;Mollusca;Gastropoda;NA;Calyptraeidae	Eukaryota;Mollusca;Gastropoda;NA;Calyptraeidae	Eukaryota;Mollusca;Gastropoda;NA;Calyptraeidae	Eukaryota;Mollusca;Gastropoda;NA;Calyptraeidae	Eukaryota;Mollusca;Gastropoda;NA;Calyptraeidae	Eukaryota;Mollusca;Gastropoda;NA;Calyptraeidae	1
4216	Eukaryota;Mollusca;Gastropoda;Nudibranchia;Dendrodorididae	1	1	1	1	1	1	1	1	1	1	1	1	Eukaryota;Mollusca;Gastropoda;Nudibranchia;Dendrodorididae	Eukaryota;Mollusca;Gastropoda;Nudibranchia;Dendrodorididae	Eukaryota;Mollusca;Gastropoda;Nudibranchia;Dendrodorididae	Eukaryota;Mollusca;Gastropoda;Nudibranchia;Dendrodorididae	Eukaryota;Mollusca;Gastropoda;Nudibranchia;Dendrodorididae	Eukaryota;Mollusca;Gastropoda;Nudibranchia;Dendrodorididae	Eukaryota;Mollusca;Gastropoda;Nudibranchia;Dendrodorididae	Eukaryota;Mollusca;Gastropoda;Nudibranchia;Dendrodorididae	Eukaryota;Mollusca;Gastropoda;Nudibranchia;Dendrodorididae	Eukaryota;Mollusca;Gastropoda;Nudibranchia;Dendrodorididae	Eukaryota;Mollusca;Gastropoda;Nudibranchia;Dendrodorididae	Eukaryota;Mollusca;Gastropoda;Nudibranchia;Dendrodorididae	1
4217	Eukaryota;Mollusca;Gastropoda;NA;Tegulidae	1	1	1	1	1	1	1	1	1	1	1	1	Eukaryota;Mollusca;Gastropoda;NA;Tegulidae	Eukaryota;Mollusca;Gastropoda;NA;Tegulidae	Eukaryota;Mollusca;Gastropoda;NA;Tegulidae	Eukaryota;Mollusca;Gastropoda;NA;Tegulidae	Eukaryota;Mollusca;Gastropoda;NA;Tegulidae	Eukaryota;Mollusca;Gastropoda;NA;Tegulidae	Eukaryota;Mollusca;Gastropoda;NA;Tegulidae	Eukaryota;Mollusca;Gastropoda;NA;Tegulidae	Eukaryota;Mollusca;Gastropoda;NA;Tegulidae	Eukaryota;Mollusca;Gastropoda;NA;Tegulidae	Eukaryota;Mollusca;Gastropoda;NA;Tegulidae	Eukaryota;Mollusca;Gastropoda;NA;Tegulidae	1
4218	Eukaryota;Mollusca;Bivalvia;Mytilida;Mytilidae	0	0	0	0	0	0	0	0	0	0	0	0	Unclassified	Unclassified	Unclassified	Unclassified	Unclassified	Unclassified	Unclassified	Unclassified	Unclassified	Unclassified	Unclassified	Unclassified	1
4219	Eukaryota;Mollusca;Gastropoda;Littorinimorpha;Vermetidae	0	0	0	0	0	0	0	0	0	0	0	0	Eukaryota;Mollusca;Gastropoda;NA;Vermetidae	Eukaryota;Mollusca;Gastropoda;NA;Vermetidae	Eukaryota;Mollusca;Gastropoda;NA;Vermetidae	Eukaryota;Mollusca;Gastropoda;NA;Vermetidae	Eukaryota;Mollusca;Gastropoda;NA;Vermetidae	Eukaryota;Mollusca;Gastropoda;NA;Vermetidae	Eukaryota;Mollusca;Gastropoda;NA;Vermetidae	Eukaryota;Mollusca;Gastropoda;NA;Vermetidae	Eukaryota;Mollusca;Gastropoda;NA;Vermetidae	Eukaryota;Mollusca;Gastropoda;NA;Vermetidae	Eukaryota;Mollusca;Gastropoda;NA;Vermetidae	Eukaryota;Mollusca;Gastropoda;NA;Vermetidae	1
4220	Eukaryota;Mollusca;Gastropoda;Cephalaspidea;Aglajidae	0	0	0	0	0	0	0	0	0	0	0	0	Eukaryota;Mollusca;Gastropoda;NA;Aglajidae	Eukaryota;Mollusca;Gastropoda;NA;Aglajidae	Eukaryota;Mollusca;Gastropoda;NA;Aglajidae	Eukaryota;Mollusca;Gastropoda;NA;Aglajidae	Eukaryota;Mollusca;Gastropoda;NA;Aglajidae	Eukaryota;Mollusca;Gastropoda;NA;Aglajidae	Eukaryota;Mollusca;Gastropoda;NA;Aglajidae	Eukaryota;Mollusca;Gastropoda;NA;Aglajidae	Eukaryota;Mollusca;Gastropoda;NA;Aglajidae	Eukaryota;Mollusca;Gastropoda;NA;Aglajidae	Eukaryota;Mollusca;Gastropoda;NA;Aglajidae	Eukaryota;Mollusca;Gastropoda;NA;Aglajidae	1
4221	Eukaryota;Mollusca;Gastropoda;Neogastropoda;Conidae	0	0	0	0	0	0	0	0	0	0	0	0	Eukaryota;Mollusca;Gastropoda;NA;Conidae	Eukaryota;Mollusca;Gastropoda;NA;Conidae	Eukaryota;Mollusca;Gastropoda;NA;Conidae	Eukaryota;Mollusca;Gastropoda;NA;Conidae	Eukaryota;Mollusca;Gastropoda;NA;Conidae	Eukaryota;Mollusca;Gastropoda;NA;Conidae	Eukaryota;Mollusca;Gastropoda;NA;Conidae	Eukaryota;Mollusca;Gastropoda;NA;Conidae	Eukaryota;Mollusca;Gastropoda;NA;Conidae	Eukaryota;Mollusca;Gastropoda;NA;Conidae	Eukaryota;Mollusca;Gastropoda;NA;Conidae	Eukaryota;Mollusca;Gastropoda;NA;Conidae	1
4222	Eukaryota;Mollusca;Bivalvia;Myida;Pholadidae	0	0	0	0	0	0	0	0	0	0	0	0	Unclassified	Unclassified	Unclassified	Unclassified	Unclassified	Unclassified	Unclassified	Unclassified	Unclassified	Unclassified	Unclassified	Unclassified	1
4223	Eukaryota;Mollusca;Polyplacophora;NA;	0	0	0	0	0	0	0	0	0	0	0	0	Eukaryota;Mollusca;Polyplacophora;Neoloricata;Ischnochitonidae	Eukaryota;Mollusca;Polyplacophora;Neoloricata;Ischnochitonidae	Eukaryota;Mollusca;Polyplacophora;Neoloricata;Ischnochitonidae	Eukaryota;Mollusca;Polyplacophora;Neoloricata;Ischnochitonidae	Eukaryota;Mollusca;Polyplacophora;Neoloricata;Ischnochitonidae	Eukaryota;Mollusca;Polyplacophora;Neoloricata;Ischnochitonidae	Eukaryota;Mollusca;Polyplacophora;Neoloricata;Ischnochitonidae	Eukaryota;Mollusca;Polyplacophora;Neoloricata;Ischnochitonidae	Eukaryota;Mollusca;Polyplacophora;Neoloricata;Ischnochitonidae	Eukaryota;Mollusca;Polyplacophora;Neoloricata;Ischnochitonidae	Eukaryota;Mollusca;Polyplacophora;Neoloricata;Ischnochitonidae	Eukaryota;Mollusca;Polyplacophora;Neoloricata;Ischnochitonidae	1
4224	Eukaryota;Mollusca;Gastropoda;Littorinimorpha;Bursidae	0	0	0	0	0	0	0	0	0	0	0	0	Unclassified	Unclassified	Eukaryota;Mollusca;Gastropoda;NA;Bursidae	Unclassified	Eukaryota;Mollusca;Gastropoda;NA;Bursidae	Eukaryota;Mollusca;Gastropoda;NA;Bursidae	Eukaryota;Mollusca;Gastropoda;NA;Bursidae	Eukaryota;Mollusca;Gastropoda;NA;Bursidae	Eukaryota;Mollusca;Gastropoda;NA;Bursidae	Eukaryota;Mollusca;Gastropoda;NA;Bursidae	Eukaryota;Mollusca;Gastropoda;NA;Bursidae	Eukaryota;Mollusca;Gastropoda;NA;Bursidae	1
4225	Eukaryota;Mollusca;Gastropoda;Nudibranchia;Chromodorididae	0	0	1	0	1	1	1	1	1	1	1	1	Unclassified	Unclassified	Eukaryota;Mollusca;Gastropoda;Nudibranchia;Chromodorididae	Unclassified	Eukaryota;Mollusca;Gastropoda;Nudibranchia;Chromodorididae	Eukaryota;Mollusca;Gastropoda;Nudibranchia;Chromodorididae	Eukaryota;Mollusca;Gastropoda;Nudibranchia;Chromodorididae	Eukaryota;Mollusca;Gastropoda;Nudibranchia;Chromodorididae	Eukaryota;Mollusca;Gastropoda;Nudibranchia;Chromodorididae	Eukaryota;Mollusca;Gastropoda;Nudibranchia;Chromodorididae	Eukaryota;Mollusca;Gastropoda;Nudibranchia;Chromodorididae	Eukaryota;Mollusca;Gastropoda;Nudibranchia;Chromodorididae	1
4226	Eukaryota;Mollusca;Gastropoda;Littorinimorpha;Calyptraeidae	0	0	0	0	0	0	0	0	0	0	0	0	Eukaryota;Mollusca;Gastropoda;NA;Calyptraeidae	Eukaryota;Mollusca;Gastropoda;NA;Calyptraeidae	Eukaryota;Mollusca;Gastropoda;NA;Calyptraeidae	Eukaryota;Mollusca;Gastropoda;NA;Calyptraeidae	Eukaryota;Mollusca;Gastropoda;NA;Calyptraeidae	Eukaryota;Mollusca;Gastropoda;NA;Calyptraeidae	Eukaryota;Mollusca;Gastropoda;NA;Calyptraeidae	Eukaryota;Mollusca;Gastropoda;NA;Calyptraeidae	Eukaryota;Mollusca;Gastropoda;NA;Calyptraeidae	Eukaryota;Mollusca;Gastropoda;NA;Calyptraeidae	Eukaryota;Mollusca;Gastropoda;NA;Calyptraeidae	Eukaryota;Mollusca;Gastropoda;NA;Calyptraeidae	1
4227	Eukaryota;Mollusca;Gastropoda;Neogastropoda;Nassariidae	0	0	0	0	0	0	0	0	0	0	0	0	Unclassified	Unclassified	Eukaryota;Mollusca;Gastropoda;NA;Nassariidae	Unclassified	Eukaryota;Mollusca;Gastropoda;NA;Nassariidae	Eukaryota;Mollusca;Gastropoda;NA;Nassariidae	Eukaryota;Mollusca;Gastropoda;NA;Nassariidae	Eukaryota;Mollusca;Gastropoda;NA;Nassariidae	Eukaryota;Mollusca;Gastropoda;NA;Nassariidae	Eukaryota;Mollusca;Gastropoda;NA;Nassariidae	Eukaryota;Mollusca;Gastropoda;NA;Nassariidae	Eukaryota;Mollusca;Gastropoda;NA;Nassariidae	1
4228	Eukaryota;Mollusca;Gastropoda;Nudibranchia;Arminidae	0	0	0	0	0	0	0	0	0	0	0	0	Eukaryota;Mollusca;Gastropoda;Nudibranchia;NA	Eukaryota;Mollusca;Gastropoda;Nudibranchia;NA	Eukaryota;Mollusca;Gastropoda;Nudibranchia;NA	Eukaryota;Mollusca;Gastropoda;Nudibranchia;NA	Eukaryota;Mollusca;Gastropoda;Nudibranchia;NA	Eukaryota;Mollusca;Gastropoda;Nudibranchia;NA	Eukaryota;Mollusca;Gastropoda;Nudibranchia;NA	Eukaryota;Mollusca;Gastropoda;Nudibranchia;NA	Eukaryota;Mollusca;Gastropoda;Nudibranchia;NA	Eukaryota;Mollusca;Gastropoda;Nudibranchia;NA	Eukaryota;Mollusca;Gastropoda;Nudibranchia;NA	Eukaryota;Mollusca;Gastropoda;Nudibranchia;NA	1
4229	Eukaryota;Mollusca;Gastropoda;NA;Tegulidae	1	1	1	1	1	1	1	1	1	1	1	1	Eukaryota;Mollusca;Gastropoda;NA;Tegulidae	Eukaryota;Mollusca;Gastropoda;NA;Tegulidae	Eukaryota;Mollusca;Gastropoda;NA;Tegulidae	Eukaryota;Mollusca;Gastropoda;NA;Tegulidae	Eukaryota;Mollusca;Gastropoda;NA;Tegulidae	Eukaryota;Mollusca;Gastropoda;NA;Tegulidae	Eukaryota;Mollusca;Gastropoda;NA;Tegulidae	Eukaryota;Mollusca;Gastropoda;NA;Tegulidae	Eukaryota;Mollusca;Gastropoda;NA;Tegulidae	Eukaryota;Mollusca;Gastropoda;NA;Tegulidae	Eukaryota;Mollusca;Gastropoda;NA;Tegulidae	Eukaryota;Mollusca;Gastropoda;NA;Tegulidae	1
4230	Eukaryota;Mollusca;Gastropoda;Neogastropoda;Columbellidae	0	0	0	0	0	0	0	0	0	0	0	0	Eukaryota;Mollusca;Gastropoda;NA;Columbellidae	Eukaryota;Mollusca;Gastropoda;NA;Columbellidae	Eukaryota;Mollusca;Gastropoda;NA;Columbellidae	Eukaryota;Mollusca;Gastropoda;NA;Columbellidae	Eukaryota;Mollusca;Gastropoda;NA;Columbellidae	Eukaryota;Mollusca;Gastropoda;NA;Columbellidae	Eukaryota;Mollusca;Gastropoda;NA;Columbellidae	Eukaryota;Mollusca;Gastropoda;NA;Columbellidae	Eukaryota;Mollusca;Gastropoda;NA;Columbellidae	Eukaryota;Mollusca;Gastropoda;NA;Columbellidae	Eukaryota;Mollusca;Gastropoda;NA;Columbellidae	Eukaryota;Mollusca;Gastropoda;NA;Columbellidae	1
4231	Eukaryota;Mollusca;Gastropoda;Nudibranchia;Polyceridae	1	1	1	1	1	1	1	1	1	1	1	1	Eukaryota;Mollusca;Gastropoda;Nudibranchia;Polyceridae	Eukaryota;Mollusca;Gastropoda;Nudibranchia;Polyceridae	Eukaryota;Mollusca;Gastropoda;Nudibranchia;Polyceridae	Eukaryota;Mollusca;Gastropoda;Nudibranchia;Polyceridae	Eukaryota;Mollusca;Gastropoda;Nudibranchia;Polyceridae	Eukaryota;Mollusca;Gastropoda;Nudibranchia;Polyceridae	Eukaryota;Mollusca;Gastropoda;Nudibranchia;Polyceridae	Eukaryota;Mollusca;Gastropoda;Nudibranchia;Polyceridae	Eukaryota;Mollusca;Gastropoda;Nudibranchia;Polyceridae	Eukaryota;Mollusca;Gastropoda;Nudibranchia;Polyceridae	Eukaryota;Mollusca;Gastropoda;Nudibranchia;Polyceridae	Eukaryota;Mollusca;Gastropoda;Nudibranchia;Polyceridae	1
4232	Eukaryota;Mollusca;Polyplacophora;NA;	0	0	0	0	0	0	0	0	0	0	0	0	Unclassified	Unclassified	Eukaryota;Mollusca;Polyplacophora;Neoloricata;Leptochitonidae	Unclassified	Eukaryota;Mollusca;Polyplacophora;Neoloricata;Leptochitonidae	Eukaryota;Mollusca;Polyplacophora;Neoloricata;Leptochitonidae	Eukaryota;Mollusca;Polyplacophora;Neoloricata;Leptochitonidae	Eukaryota;Mollusca;Polyplacophora;Neoloricata;Leptochitonidae	Eukaryota;Mollusca;Polyplacophora;Neoloricata;Leptochitonidae	Eukaryota;Mollusca;Polyplacophora;Neoloricata;Leptochitonidae	Eukaryota;Mollusca;Polyplacophora;Neoloricata;Leptochitonidae	Eukaryota;Mollusca;Polyplacophora;Neoloricata;Leptochitonidae	1
4233	Eukaryota;Mollusca;Gastropoda;Nudibranchia;Dendrodorididae	1	1	1	1	1	1	1	1	1	1	1	1	Eukaryota;Mollusca;Gastropoda;Nudibranchia;Dendrodorididae	Eukaryota;Mollusca;Gastropoda;Nudibranchia;Dendrodorididae	Eukaryota;Mollusca;Gastropoda;Nudibranchia;Dendrodorididae	Eukaryota;Mollusca;Gastropoda;Nudibranchia;Dendrodorididae	Eukaryota;Mollusca;Gastropoda;Nudibranchia;Dendrodorididae	Eukaryota;Mollusca;Gastropoda;Nudibranchia;Dendrodorididae	Eukaryota;Mollusca;Gastropoda;Nudibranchia;Dendrodorididae	Eukaryota;Mollusca;Gastropoda;Nudibranchia;Dendrodorididae	Eukaryota;Mollusca;Gastropoda;Nudibranchia;Dendrodorididae	Eukaryota;Mollusca;Gastropoda;Nudibranchia;Dendrodorididae	Eukaryota;Mollusca;Gastropoda;Nudibranchia;Dendrodorididae	Eukaryota;Mollusca;Gastropoda;Nudibranchia;Dendrodorididae	1
4234	Eukaryota;Mollusca;Gastropoda;Littorinimorpha;Vermetidae	0	0	0	0	0	0	0	0	0	0	0	0	Eukaryota;Mollusca;Gastropoda;NA;Vermetidae	Eukaryota;Mollusca;Gastropoda;NA;Vermetidae	Eukaryota;Mollusca;Gastropoda;NA;Vermetidae	Eukaryota;Mollusca;Gastropoda;NA;Vermetidae	Eukaryota;Mollusca;Gastropoda;NA;Vermetidae	Eukaryota;Mollusca;Gastropoda;NA;Vermetidae	Eukaryota;Mollusca;Gastropoda;NA;Vermetidae	Eukaryota;Mollusca;Gastropoda;NA;Vermetidae	Eukaryota;Mollusca;Gastropoda;NA;Vermetidae	Eukaryota;Mollusca;Gastropoda;NA;Vermetidae	Eukaryota;Mollusca;Gastropoda;NA;Vermetidae	Eukaryota;Mollusca;Gastropoda;NA;Vermetidae	1
4235	Eukaryota;Mollusca;Gastropoda;NA;Tegulidae	1	1	1	1	1	1	1	1	1	1	1	1	Eukaryota;Mollusca;Gastropoda;NA;Tegulidae	Eukaryota;Mollusca;Gastropoda;NA;Tegulidae	Eukaryota;Mollusca;Gastropoda;NA;Tegulidae	Eukaryota;Mollusca;Gastropoda;NA;Tegulidae	Eukaryota;Mollusca;Gastropoda;NA;Tegulidae	Eukaryota;Mollusca;Gastropoda;NA;Tegulidae	Eukaryota;Mollusca;Gastropoda;NA;Tegulidae	Eukaryota;Mollusca;Gastropoda;NA;Tegulidae	Eukaryota;Mollusca;Gastropoda;NA;Tegulidae	Eukaryota;Mollusca;Gastropoda;NA;Tegulidae	Eukaryota;Mollusca;Gastropoda;NA;Tegulidae	Eukaryota;Mollusca;Gastropoda;NA;Tegulidae	1
4236	Eukaryota;Mollusca;Gastropoda;NA;Lottidae	0	0	0	0	0	0	0	0	0	0	0	0	Unclassified	Unclassified	Unclassified	Unclassified	Unclassified	Unclassified	Unclassified	Unclassified	Unclassified	Unclassified	Unclassified	Unclassified	1
4237	Eukaryota;Mollusca;Polyplacophora;NA;	0	0	0	0	0	0	0	0	0	0	0	0	Eukaryota;Mollusca;Polyplacophora;Neoloricata;Ischnochitonidae	Eukaryota;Mollusca;Polyplacophora;Neoloricata;Ischnochitonidae	Eukaryota;Mollusca;Polyplacophora;Neoloricata;Ischnochitonidae	Eukaryota;Mollusca;Polyplacophora;Neoloricata;Ischnochitonidae	Eukaryota;Mollusca;Polyplacophora;Neoloricata;Ischnochitonidae	Eukaryota;Mollusca;Polyplacophora;Neoloricata;Ischnochitonidae	Eukaryota;Mollusca;Polyplacophora;Neoloricata;Ischnochitonidae	Eukaryota;Mollusca;Polyplacophora;Neoloricata;Ischnochitonidae	Eukaryota;Mollusca;Polyplacophora;Neoloricata;Ischnochitonidae	Eukaryota;Mollusca;Polyplacophora;Neoloricata;Ischnochitonidae	Eukaryota;Mollusca;Polyplacophora;Neoloricata;Ischnochitonidae	Eukaryota;Mollusca;Polyplacophora;Neoloricata;Ischnochitonidae	1
4238	Eukaryota;Mollusca;Bivalvia;Adapedonta;Hiatellidae	0	0	0	0	0	0	0	0	0	0	0	0	Unclassified	Unclassified	Unclassified	Unclassified	Unclassified	Unclassified	Unclassified	Unclassified	Eukaryota;Mollusca;Bivalvia;Pholadomyoida;Myochamidae	Eukaryota;Mollusca;Bivalvia;Pholadomyoida;Myochamidae	Eukaryota;Mollusca;Bivalvia;Pholadomyoida;Myochamidae	Eukaryota;Mollusca;Bivalvia;Pholadomyoida;Myochamidae	1
4239	Eukaryota;Mollusca;Gastropoda;NA;Tegulidae	1	1	1	1	1	1	1	1	1	1	1	1	Eukaryota;Mollusca;Gastropoda;NA;Tegulidae	Eukaryota;Mollusca;Gastropoda;NA;Tegulidae	Eukaryota;Mollusca;Gastropoda;NA;Tegulidae	Eukaryota;Mollusca;Gastropoda;NA;Tegulidae	Eukaryota;Mollusca;Gastropoda;NA;Tegulidae	Eukaryota;Mollusca;Gastropoda;NA;Tegulidae	Eukaryota;Mollusca;Gastropoda;NA;Tegulidae	Eukaryota;Mollusca;Gastropoda;NA;Tegulidae	Eukaryota;Mollusca;Gastropoda;NA;Tegulidae	Eukaryota;Mollusca;Gastropoda;NA;Tegulidae	Eukaryota;Mollusca;Gastropoda;NA;Tegulidae	Eukaryota;Mollusca;Gastropoda;NA;Tegulidae	1
4240	Eukaryota;Mollusca;Gastropoda;Neogastropoda;Columbellidae	0	0	0	0	0	0	0	0	0	0	0	0	Eukaryota;Mollusca;Gastropoda;NA;Columbellidae	Eukaryota;Mollusca;Gastropoda;NA;Columbellidae	Eukaryota;Mollusca;Gastropoda;NA;Columbellidae	Eukaryota;Mollusca;Gastropoda;NA;Columbellidae	Eukaryota;Mollusca;Gastropoda;NA;Columbellidae	Eukaryota;Mollusca;Gastropoda;NA;Columbellidae	Eukaryota;Mollusca;Gastropoda;NA;Columbellidae	Eukaryota;Mollusca;Gastropoda;NA;Columbellidae	Eukaryota;Mollusca;Gastropoda;NA;Columbellidae	Eukaryota;Mollusca;Gastropoda;NA;Columbellidae	Eukaryota;Mollusca;Gastropoda;NA;Columbellidae	Eukaryota;Mollusca;Gastropoda;NA;Columbellidae	1
4241	Eukaryota;Mollusca;Gastropoda;Nudibranchia;Dendronotidae	0	0	1	0	0	1	1	1	0	1	1	1	Unclassified	Unclassified	Eukaryota;Mollusca;Gastropoda;Nudibranchia;Dendronotidae	Unclassified	Unclassified	Eukaryota;Mollusca;Gastropoda;Nudibranchia;Dendronotidae	Eukaryota;Mollusca;Gastropoda;Nudibranchia;Dendronotidae	Eukaryota;Mollusca;Gastropoda;Nudibranchia;Dendronotidae	Unclassified	Eukaryota;Mollusca;Gastropoda;Nudibranchia;Dendronotidae	Eukaryota;Mollusca;Gastropoda;Nudibranchia;Dendronotidae	Eukaryota;Mollusca;Gastropoda;Nudibranchia;Dendronotidae	1
4242	Eukaryota;Mollusca;Gastropoda;NA;Fissurellidae	0	0	0	0	0	0	0	0	0	0	0	0	Unclassified	Unclassified	Unclassified	Unclassified	Unclassified	Unclassified	Unclassified	Unclassified	Eukaryota;Mollusca;Gastropoda;NA;Stenothyridae	Eukaryota;Mollusca;Gastropoda;NA;Stenothyridae	Eukaryota;Mollusca;Gastropoda;NA;Stenothyridae	Eukaryota;Mollusca;Gastropoda;NA;Stenothyridae	1
4245	Eukaryota;Mollusca;Gastropoda;Nudibranchia;Tritoniidae	1	1	1	1	1	1	1	1	1	1	1	1	Eukaryota;Mollusca;Gastropoda;Nudibranchia;Tritoniidae	Eukaryota;Mollusca;Gastropoda;Nudibranchia;Tritoniidae	Eukaryota;Mollusca;Gastropoda;Nudibranchia;Tritoniidae	Eukaryota;Mollusca;Gastropoda;Nudibranchia;Tritoniidae	Eukaryota;Mollusca;Gastropoda;Nudibranchia;Tritoniidae	Eukaryota;Mollusca;Gastropoda;Nudibranchia;Tritoniidae	Eukaryota;Mollusca;Gastropoda;Nudibranchia;Tritoniidae	Eukaryota;Mollusca;Gastropoda;Nudibranchia;Tritoniidae	Eukaryota;Mollusca;Gastropoda;Nudibranchia;Tritoniidae	Eukaryota;Mollusca;Gastropoda;Nudibranchia;Tritoniidae	Eukaryota;Mollusca;Gastropoda;Nudibranchia;Tritoniidae	Eukaryota;Mollusca;Gastropoda;Nudibranchia;Tritoniidae	1
4246	Eukaryota;Mollusca;Bivalvia;Mytilida;Mytilidae	0	0	0	0	0	0	0	0	0	0	0	0	Unclassified	Unclassified	Unclassified	Unclassified	Unclassified	Unclassified	Unclassified	Unclassified	Unclassified	Eukaryota;Mollusca;Bivalvia;Mytiloida;Mytilidae	Eukaryota;Mollusca;Bivalvia;Mytiloida;Mytilidae	Eukaryota;Mollusca;Bivalvia;Mytiloida;Mytilidae	1
4247	Eukaryota;Mollusca;Bivalvia;NA;	0	0	0	0	0	0	0	0	0	0	0	0	Unclassified	Unclassified	Eukaryota;Mollusca;Bivalvia;Veneroida;Tellinidae	Unclassified	Eukaryota;Mollusca;Bivalvia;Veneroida;Tellinidae	Eukaryota;Mollusca;Bivalvia;Veneroida;Tellinidae	Eukaryota;Mollusca;Bivalvia;Veneroida;Tellinidae	Eukaryota;Mollusca;Bivalvia;Veneroida;Tellinidae	Eukaryota;Mollusca;Bivalvia;Veneroida;Tellinidae	Eukaryota;Mollusca;Bivalvia;Veneroida;Tellinidae	Eukaryota;Mollusca;Bivalvia;Veneroida;Tellinidae	Eukaryota;Mollusca;Bivalvia;Veneroida;Tellinidae	1
4248	Eukaryota;Mollusca;Bivalvia;Cardiida;Tellinidae	0	0	0	0	0	0	0	0	0	0	0	0	Unclassified	Unclassified	Eukaryota;Mollusca;Bivalvia;Veneroida;Tellinidae	Unclassified	Eukaryota;Mollusca;Bivalvia;Veneroida;Tellinidae	Eukaryota;Mollusca;Bivalvia;Veneroida;Tellinidae	Eukaryota;Mollusca;Bivalvia;Veneroida;Tellinidae	Eukaryota;Mollusca;Bivalvia;Veneroida;Tellinidae	Eukaryota;Mollusca;Bivalvia;Veneroida;Tellinidae	Eukaryota;Mollusca;Bivalvia;Veneroida;Tellinidae	Eukaryota;Mollusca;Bivalvia;Veneroida;Tellinidae	Eukaryota;Mollusca;Bivalvia;Veneroida;Tellinidae	1
4249	Eukaryota;Mollusca;Bivalvia;Nuculida;Nuculanidae	0	0	0	0	0	0	0	0	0	0	0	0	not_found	not_found	not_found	not_found	not_found	not_found	not_found	not_found	not_found	not_found	not_found	not_found	1
4250	Eukaryota;Mollusca;Bivalvia;Mytilida;Mytilidae	0	0	0	0	0	0	0	0	0	0	0	0	Unclassified	Unclassified	Unclassified	Unclassified	Unclassified	Unclassified	Unclassified	Unclassified	Eukaryota;Mollusca;Bivalvia;Mytiloida;Mytilidae	Eukaryota;Mollusca;Bivalvia;Mytiloida;Mytilidae	Eukaryota;Mollusca;Bivalvia;Mytiloida;Mytilidae	Eukaryota;Mollusca;Bivalvia;Mytiloida;Mytilidae	1
4251	Eukaryota;Mollusca;Gastropoda;Neogastropoda;Columbellidae	0	0	0	0	0	0	0	0	0	0	0	0	Eukaryota;Mollusca;Gastropoda;NA;Columbellidae	Eukaryota;Mollusca;Gastropoda;NA;Columbellidae	Eukaryota;Mollusca;Gastropoda;NA;Columbellidae	Eukaryota;Mollusca;Gastropoda;NA;Columbellidae	Eukaryota;Mollusca;Gastropoda;NA;Columbellidae	Eukaryota;Mollusca;Gastropoda;NA;Columbellidae	Eukaryota;Mollusca;Gastropoda;NA;Columbellidae	Eukaryota;Mollusca;Gastropoda;NA;Columbellidae	Eukaryota;Mollusca;Gastropoda;NA;Columbellidae	Eukaryota;Mollusca;Gastropoda;NA;Columbellidae	Eukaryota;Mollusca;Gastropoda;NA;Columbellidae	Eukaryota;Mollusca;Gastropoda;NA;Columbellidae	1
4253	Eukaryota;Mollusca;Gastropoda;NA;Turbinidae	0	0	0	0	0	0	0	0	0	0	0	0	Eukaryota;Mollusca;Gastropoda;NA;Tegulidae	Eukaryota;Mollusca;Gastropoda;NA;Tegulidae	Eukaryota;Mollusca;Gastropoda;NA;Tegulidae	Eukaryota;Mollusca;Gastropoda;NA;Tegulidae	Eukaryota;Mollusca;Gastropoda;NA;Tegulidae	Eukaryota;Mollusca;Gastropoda;NA;Tegulidae	Eukaryota;Mollusca;Gastropoda;NA;Tegulidae	Eukaryota;Mollusca;Gastropoda;NA;Tegulidae	Eukaryota;Mollusca;Gastropoda;NA;Tegulidae	Eukaryota;Mollusca;Gastropoda;NA;Tegulidae	Eukaryota;Mollusca;Gastropoda;NA;Tegulidae	Eukaryota;Mollusca;Gastropoda;NA;Tegulidae	1
4254	Eukaryota;Mollusca;Bivalvia;Mytilida;Mytilidae	0	0	0	0	0	0	0	0	0	0	0	0	Eukaryota;Mollusca;Bivalvia;Mytiloida;Mytilidae	Eukaryota;Mollusca;Bivalvia;Mytiloida;Mytilidae	Eukaryota;Mollusca;Bivalvia;Mytiloida;Mytilidae	Eukaryota;Mollusca;Bivalvia;Mytiloida;Mytilidae	Eukaryota;Mollusca;Bivalvia;Mytiloida;Mytilidae	Eukaryota;Mollusca;Bivalvia;Mytiloida;Mytilidae	Eukaryota;Mollusca;Bivalvia;Mytiloida;Mytilidae	Eukaryota;Mollusca;Bivalvia;Mytiloida;Mytilidae	Eukaryota;Mollusca;Bivalvia;Mytiloida;Mytilidae	Eukaryota;Mollusca;Bivalvia;Mytiloida;Mytilidae	Eukaryota;Mollusca;Bivalvia;Mytiloida;Mytilidae	Eukaryota;Mollusca;Bivalvia;Mytiloida;Mytilidae	1
4255	Eukaryota;Mollusca;Gastropoda;Littorinimorpha;Calyptraeidae	0	0	0	0	0	0	0	0	0	0	0	0	Unclassified	Unclassified	Eukaryota;Mollusca;Gastropoda;NA;Calyptraeidae	Unclassified	Eukaryota;Mollusca;Gastropoda;NA;Calyptraeidae	Eukaryota;Mollusca;Gastropoda;NA;Calyptraeidae	Eukaryota;Mollusca;Gastropoda;NA;Calyptraeidae	Eukaryota;Mollusca;Gastropoda;NA;Calyptraeidae	Eukaryota;Mollusca;Gastropoda;NA;Calyptraeidae	Eukaryota;Mollusca;Gastropoda;NA;Calyptraeidae	Eukaryota;Mollusca;Gastropoda;NA;Calyptraeidae	Eukaryota;Mollusca;Gastropoda;NA;Calyptraeidae	1
4256	Eukaryota;Mollusca;Bivalvia;Mytilida;Mytilidae	0	0	0	0	0	0	0	0	0	0	0	0	Unclassified	Unclassified	Unclassified	Unclassified	Unclassified	Unclassified	Unclassified	Unclassified	Unclassified	Unclassified	Unclassified	Unclassified	1
4257	Eukaryota;Mollusca;Bivalvia;NA;	0	0	0	0	0	0	0	0	0	0	0	0	Eukaryota;Mollusca;Bivalvia;Mytiloida;Mytilidae	Eukaryota;Mollusca;Bivalvia;Mytiloida;Mytilidae	Eukaryota;Mollusca;Bivalvia;Mytiloida;Mytilidae	Eukaryota;Mollusca;Bivalvia;Mytiloida;Mytilidae	Eukaryota;Mollusca;Bivalvia;Mytiloida;Mytilidae	Eukaryota;Mollusca;Bivalvia;Mytiloida;Mytilidae	Eukaryota;Mollusca;Bivalvia;Mytiloida;Mytilidae	Eukaryota;Mollusca;Bivalvia;Mytiloida;Mytilidae	Eukaryota;Mollusca;Bivalvia;Mytiloida;Mytilidae	Eukaryota;Mollusca;Bivalvia;Mytiloida;Mytilidae	Eukaryota;Mollusca;Bivalvia;Mytiloida;Mytilidae	Eukaryota;Mollusca;Bivalvia;Mytiloida;Mytilidae	1
4258	Eukaryota;Mollusca;Cephalopoda;Octopoda;Octopodidae	1	1	1	1	1	1	1	1	1	1	1	1	Eukaryota;Mollusca;Cephalopoda;Octopoda;Octopodidae	Eukaryota;Mollusca;Cephalopoda;Octopoda;Octopodidae	Eukaryota;Mollusca;Cephalopoda;Octopoda;Octopodidae	Eukaryota;Mollusca;Cephalopoda;Octopoda;Octopodidae	Eukaryota;Mollusca;Cephalopoda;Octopoda;Octopodidae	Eukaryota;Mollusca;Cephalopoda;Octopoda;Octopodidae	Eukaryota;Mollusca;Cephalopoda;Octopoda;Octopodidae	Eukaryota;Mollusca;Cephalopoda;Octopoda;Octopodidae	Eukaryota;Mollusca;Cephalopoda;Octopoda;Octopodidae	Eukaryota;Mollusca;Cephalopoda;Octopoda;Octopodidae	Eukaryota;Mollusca;Cephalopoda;Octopoda;Octopodidae	Eukaryota;Mollusca;Cephalopoda;Octopoda;Octopodidae	1
4259	Eukaryota;Mollusca;Gastropoda;Sacoglossa;Hermaeidae	0	0	0	0	0	0	0	0	0	0	0	0	Unclassified	Unclassified	Eukaryota;Mollusca;Gastropoda;NA;Limapontiidae	Unclassified	Unclassified	Eukaryota;Mollusca;Gastropoda;NA;Limapontiidae	Eukaryota;Mollusca;Gastropoda;NA;Limapontiidae	Eukaryota;Mollusca;Gastropoda;NA;Limapontiidae	Eukaryota;Mollusca;Gastropoda;NA;Caliphyllidae	Eukaryota;Mollusca;Gastropoda;NA;Limapontiidae	Eukaryota;Mollusca;Gastropoda;NA;Limapontiidae	Eukaryota;Mollusca;Gastropoda;NA;Limapontiidae	1
4260	Eukaryota;Mollusca;Bivalvia;Mytilida;Mytilidae	0	0	0	0	0	0	0	0	0	0	0	0	Eukaryota;Mollusca;Bivalvia;Mytiloida;Mytilidae	Eukaryota;Mollusca;Bivalvia;Mytiloida;Mytilidae	Eukaryota;Mollusca;Bivalvia;Mytiloida;Mytilidae	Eukaryota;Mollusca;Bivalvia;Mytiloida;Mytilidae	Eukaryota;Mollusca;Bivalvia;Mytiloida;Mytilidae	Eukaryota;Mollusca;Bivalvia;Mytiloida;Mytilidae	Eukaryota;Mollusca;Bivalvia;Mytiloida;Mytilidae	Eukaryota;Mollusca;Bivalvia;Mytiloida;Mytilidae	Eukaryota;Mollusca;Bivalvia;Mytiloida;Mytilidae	Eukaryota;Mollusca;Bivalvia;Mytiloida;Mytilidae	Eukaryota;Mollusca;Bivalvia;Mytiloida;Mytilidae	Eukaryota;Mollusca;Bivalvia;Mytiloida;Mytilidae	1
4261	Eukaryota;Mollusca;Gastropoda;Nudibranchia;Corambidae	0	0	0	0	0	0	0	0	0	0	0	0	Eukaryota;Mollusca;Gastropoda;Nudibranchia;Onchidorididae	Eukaryota;Mollusca;Gastropoda;Nudibranchia;Onchidorididae	Eukaryota;Mollusca;Gastropoda;Nudibranchia;Onchidorididae	Eukaryota;Mollusca;Gastropoda;Nudibranchia;Onchidorididae	Eukaryota;Mollusca;Gastropoda;Nudibranchia;Onchidorididae	Eukaryota;Mollusca;Gastropoda;Nudibranchia;Onchidorididae	Eukaryota;Mollusca;Gastropoda;Nudibranchia;Onchidorididae	Eukaryota;Mollusca;Gastropoda;Nudibranchia;Onchidorididae	Eukaryota;Mollusca;Gastropoda;Nudibranchia;Onchidorididae	Eukaryota;Mollusca;Gastropoda;Nudibranchia;Onchidorididae	Eukaryota;Mollusca;Gastropoda;Nudibranchia;Onchidorididae	Eukaryota;Mollusca;Gastropoda;Nudibranchia;Onchidorididae	1
4263	Eukaryota;Mollusca;Gastropoda;Littorinimorpha;Calyptraeidae	0	0	0	0	0	0	0	0	0	0	0	0	Eukaryota;Mollusca;Gastropoda;NA;Calyptraeidae	Eukaryota;Mollusca;Gastropoda;NA;Calyptraeidae	Eukaryota;Mollusca;Gastropoda;NA;Calyptraeidae	Eukaryota;Mollusca;Gastropoda;NA;Calyptraeidae	Eukaryota;Mollusca;Gastropoda;NA;Calyptraeidae	Eukaryota;Mollusca;Gastropoda;NA;Calyptraeidae	Eukaryota;Mollusca;Gastropoda;NA;Calyptraeidae	Eukaryota;Mollusca;Gastropoda;NA;Calyptraeidae	Eukaryota;Mollusca;Gastropoda;NA;Calyptraeidae	Eukaryota;Mollusca;Gastropoda;NA;Calyptraeidae	Eukaryota;Mollusca;Gastropoda;NA;Calyptraeidae	Eukaryota;Mollusca;Gastropoda;NA;Calyptraeidae	1
4264	Eukaryota;Mollusca;Gastropoda;NA;Fissurellidae	1	1	1	1	1	1	1	1	1	1	1	1	Eukaryota;Mollusca;Gastropoda;NA;Fissurellidae	Eukaryota;Mollusca;Gastropoda;NA;Fissurellidae	Eukaryota;Mollusca;Gastropoda;NA;Fissurellidae	Eukaryota;Mollusca;Gastropoda;NA;Fissurellidae	Eukaryota;Mollusca;Gastropoda;NA;Fissurellidae	Eukaryota;Mollusca;Gastropoda;NA;Fissurellidae	Eukaryota;Mollusca;Gastropoda;NA;Fissurellidae	Eukaryota;Mollusca;Gastropoda;NA;Fissurellidae	Eukaryota;Mollusca;Gastropoda;NA;Fissurellidae	Eukaryota;Mollusca;Gastropoda;NA;Fissurellidae	Eukaryota;Mollusca;Gastropoda;NA;Fissurellidae	Eukaryota;Mollusca;Gastropoda;NA;Fissurellidae	1
4265	Eukaryota;Mollusca;Polyplacophora;NA;	0	0	0	0	0	0	0	0	0	0	0	0	Eukaryota;Mollusca;Polyplacophora;Neoloricata;Lepidochitonidae	Eukaryota;Mollusca;Polyplacophora;Neoloricata;Lepidochitonidae	Eukaryota;Mollusca;Polyplacophora;Neoloricata;Lepidochitonidae	Eukaryota;Mollusca;Polyplacophora;Neoloricata;Lepidochitonidae	Eukaryota;Mollusca;Polyplacophora;Neoloricata;Lepidochitonidae	Eukaryota;Mollusca;Polyplacophora;Neoloricata;Lepidochitonidae	Eukaryota;Mollusca;Polyplacophora;Neoloricata;Lepidochitonidae	Eukaryota;Mollusca;Polyplacophora;Neoloricata;Lepidochitonidae	Eukaryota;Mollusca;Polyplacophora;Neoloricata;Lepidochitonidae	Eukaryota;Mollusca;Polyplacophora;Neoloricata;Lepidochitonidae	Eukaryota;Mollusca;Polyplacophora;Neoloricata;Lepidochitonidae	Eukaryota;Mollusca;Polyplacophora;Neoloricata;Lepidochitonidae	1
4266	Eukaryota;Mollusca;Polyplacophora;NA;	0	0	0	0	0	0	0	0	0	0	0	0	Eukaryota;Mollusca;Polyplacophora;Neoloricata;Mopaliidae	Eukaryota;Mollusca;Polyplacophora;Neoloricata;Mopaliidae	Eukaryota;Mollusca;Polyplacophora;Neoloricata;Mopaliidae	Eukaryota;Mollusca;Polyplacophora;Neoloricata;Mopaliidae	Eukaryota;Mollusca;Polyplacophora;Neoloricata;Mopaliidae	Eukaryota;Mollusca;Polyplacophora;Neoloricata;Mopaliidae	Eukaryota;Mollusca;Polyplacophora;Neoloricata;Mopaliidae	Eukaryota;Mollusca;Polyplacophora;Neoloricata;Mopaliidae	Eukaryota;Mollusca;Polyplacophora;Neoloricata;Mopaliidae	Eukaryota;Mollusca;Polyplacophora;Neoloricata;Mopaliidae	Eukaryota;Mollusca;Polyplacophora;Neoloricata;Mopaliidae	Eukaryota;Mollusca;Polyplacophora;Neoloricata;Mopaliidae	1
4267	Eukaryota;Mollusca;Gastropoda;NA;Lottidae	0	0	0	0	0	0	0	0	0	0	0	0	Eukaryota;Mollusca;Gastropoda;NA;Lottiidae	Eukaryota;Mollusca;Gastropoda;NA;Lottiidae	Eukaryota;Mollusca;Gastropoda;NA;Lottiidae	Eukaryota;Mollusca;Gastropoda;NA;Lottiidae	Eukaryota;Mollusca;Gastropoda;NA;Lottiidae	Eukaryota;Mollusca;Gastropoda;NA;Lottiidae	Eukaryota;Mollusca;Gastropoda;NA;Lottiidae	Eukaryota;Mollusca;Gastropoda;NA;Lottiidae	Eukaryota;Mollusca;Gastropoda;NA;Lottiidae	Eukaryota;Mollusca;Gastropoda;NA;Lottiidae	Eukaryota;Mollusca;Gastropoda;NA;Lottiidae	Eukaryota;Mollusca;Gastropoda;NA;Lottiidae	1
4268	Eukaryota;Mollusca;Cephalopoda;Octopoda;Octopodidae	0	0	1	0	1	1	1	1	1	1	1	1	Unclassified	Unclassified	Eukaryota;Mollusca;Cephalopoda;Octopoda;Octopodidae	Unclassified	Eukaryota;Mollusca;Cephalopoda;Octopoda;Octopodidae	Eukaryota;Mollusca;Cephalopoda;Octopoda;Octopodidae	Eukaryota;Mollusca;Cephalopoda;Octopoda;Octopodidae	Eukaryota;Mollusca;Cephalopoda;Octopoda;Octopodidae	Eukaryota;Mollusca;Cephalopoda;Octopoda;Octopodidae	Eukaryota;Mollusca;Cephalopoda;Octopoda;Octopodidae	Eukaryota;Mollusca;Cephalopoda;Octopoda;Octopodidae	Eukaryota;Mollusca;Cephalopoda;Octopoda;Octopodidae	1
4269	Eukaryota;Mollusca;Bivalvia;NA;	0	0	0	0	0	0	0	0	0	0	0	0	Eukaryota;Mollusca;Bivalvia;Mytiloida;Mytilidae	Eukaryota;Mollusca;Bivalvia;Mytiloida;Mytilidae	Eukaryota;Mollusca;Bivalvia;Mytiloida;Mytilidae	Eukaryota;Mollusca;Bivalvia;Mytiloida;Mytilidae	Eukaryota;Mollusca;Bivalvia;Mytiloida;Mytilidae	Eukaryota;Mollusca;Bivalvia;Mytiloida;Mytilidae	Eukaryota;Mollusca;Bivalvia;Mytiloida;Mytilidae	Eukaryota;Mollusca;Bivalvia;Mytiloida;Mytilidae	Eukaryota;Mollusca;Bivalvia;Mytiloida;Mytilidae	Eukaryota;Mollusca;Bivalvia;Mytiloida;Mytilidae	Eukaryota;Mollusca;Bivalvia;Mytiloida;Mytilidae	Eukaryota;Mollusca;Bivalvia;Mytiloida;Mytilidae	1
4270	Eukaryota;Mollusca;Bivalvia;Mytilida;Mytilidae	0	0	0	0	0	0	0	0	0	0	0	0	Unclassified	Unclassified	Unclassified	Unclassified	Unclassified	Unclassified	Unclassified	Unclassified	Unclassified	Unclassified	Unclassified	Unclassified	1
4272	Eukaryota;Mollusca;Gastropoda;Nudibranchia;Onchidorididae	0	0	1	0	1	1	1	1	1	1	1	1	Unclassified	Unclassified	Eukaryota;Mollusca;Gastropoda;Nudibranchia;Onchidorididae	Unclassified	Eukaryota;Mollusca;Gastropoda;Nudibranchia;Onchidorididae	Eukaryota;Mollusca;Gastropoda;Nudibranchia;Onchidorididae	Eukaryota;Mollusca;Gastropoda;Nudibranchia;Onchidorididae	Eukaryota;Mollusca;Gastropoda;Nudibranchia;Onchidorididae	Eukaryota;Mollusca;Gastropoda;Nudibranchia;Onchidorididae	Eukaryota;Mollusca;Gastropoda;Nudibranchia;Onchidorididae	Eukaryota;Mollusca;Gastropoda;Nudibranchia;Onchidorididae	Eukaryota;Mollusca;Gastropoda;Nudibranchia;Onchidorididae	1
4273	Eukaryota;Mollusca;Bivalvia;Limida;Limidae	0	0	0	0	0	0	0	0	0	0	0	0	Unclassified	Unclassified	Unclassified	Unclassified	Unclassified	Unclassified	Unclassified	Unclassified	Unclassified	Unclassified	Unclassified	Unclassified	1
4274	Eukaryota;Mollusca;Polyplacophora;Chitonida;Callistoplacidae	0	0	0	0	0	0	0	0	0	0	0	0	Unclassified	Unclassified	Eukaryota;Mollusca;Polyplacophora;Neoloricata;Callistoplacidae	Unclassified	Eukaryota;Mollusca;Polyplacophora;Neoloricata;Callistoplacidae	Eukaryota;Mollusca;Polyplacophora;Neoloricata;Callistoplacidae	Eukaryota;Mollusca;Polyplacophora;Neoloricata;Callistoplacidae	Eukaryota;Mollusca;Polyplacophora;Neoloricata;Callistoplacidae	Eukaryota;Mollusca;Polyplacophora;Neoloricata;Callistoplacidae	Eukaryota;Mollusca;Polyplacophora;Neoloricata;Callistoplacidae	Eukaryota;Mollusca;Polyplacophora;Neoloricata;Callistoplacidae	Eukaryota;Mollusca;Polyplacophora;Neoloricata;Callistoplacidae	1
4275	Eukaryota;Mollusca;Gastropoda;Pleurobranchomorpha;Pleurobranchaeidae	0	0	0	0	0	0	0	0	0	0	0	0	Unclassified	Unclassified	Unclassified	Unclassified	Unclassified	Unclassified	Unclassified	Unclassified	Eukaryota;Mollusca;Gastropoda;Nudibranchia;Polyceridae	Eukaryota;Mollusca;Gastropoda;Nudibranchia;Polyceridae	Eukaryota;Mollusca;Gastropoda;Nudibranchia;Polyceridae	Eukaryota;Mollusca;Gastropoda;Nudibranchia;Polyceridae	1
4276	Eukaryota;Mollusca;Bivalvia;Limida;Limidae	0	0	0	0	0	0	0	0	0	0	0	0	Unclassified	Unclassified	Unclassified	Unclassified	Unclassified	Unclassified	Unclassified	Unclassified	Unclassified	Unclassified	Unclassified	Unclassified	1
4277	Eukaryota;Mollusca;Gastropoda;Neogastropoda;Conidae	0	0	0	0	0	0	0	0	0	0	0	0	Eukaryota;Mollusca;Gastropoda;NA;Conidae	Eukaryota;Mollusca;Gastropoda;NA;Conidae	Eukaryota;Mollusca;Gastropoda;NA;Conidae	Eukaryota;Mollusca;Gastropoda;NA;Conidae	Eukaryota;Mollusca;Gastropoda;NA;Conidae	Eukaryota;Mollusca;Gastropoda;NA;Conidae	Eukaryota;Mollusca;Gastropoda;NA;Conidae	Eukaryota;Mollusca;Gastropoda;NA;Conidae	Eukaryota;Mollusca;Gastropoda;NA;Conidae	Eukaryota;Mollusca;Gastropoda;NA;Conidae	Eukaryota;Mollusca;Gastropoda;NA;Conidae	Eukaryota;Mollusca;Gastropoda;NA;Conidae	1
4278	Eukaryota;Mollusca;Gastropoda;Pleurobranchomorpha;Pleurobranchaeidae	0	0	0	0	0	0	0	0	0	0	0	0	Unclassified	Unclassified	Eukaryota;Mollusca;Gastropoda;Nudibranchia;Phyllidiidae	Unclassified	Eukaryota;Mollusca;Gastropoda;Nudibranchia;Phyllidiidae	Eukaryota;Mollusca;Gastropoda;Nudibranchia;Phyllidiidae	Eukaryota;Mollusca;Gastropoda;Nudibranchia;Phyllidiidae	Eukaryota;Mollusca;Gastropoda;Nudibranchia;Phyllidiidae	Eukaryota;Mollusca;Gastropoda;Nudibranchia;Phyllidiidae	Eukaryota;Mollusca;Gastropoda;Nudibranchia;Phyllidiidae	Eukaryota;Mollusca;Gastropoda;Nudibranchia;Phyllidiidae	Eukaryota;Mollusca;Gastropoda;Nudibranchia;Phyllidiidae	1
4279	Eukaryota;Mollusca;Gastropoda;Nudibranchia;Dendrodorididae	0	0	1	0	1	1	1	1	1	1	1	1	Unclassified	Unclassified	Eukaryota;Mollusca;Gastropoda;Nudibranchia;Dendrodorididae	Unclassified	Eukaryota;Mollusca;Gastropoda;Nudibranchia;Dendrodorididae	Eukaryota;Mollusca;Gastropoda;Nudibranchia;Dendrodorididae	Eukaryota;Mollusca;Gastropoda;Nudibranchia;Dendrodorididae	Eukaryota;Mollusca;Gastropoda;Nudibranchia;Dendrodorididae	Eukaryota;Mollusca;Gastropoda;Nudibranchia;Dendrodorididae	Eukaryota;Mollusca;Gastropoda;Nudibranchia;Dendrodorididae	Eukaryota;Mollusca;Gastropoda;Nudibranchia;Dendrodorididae	Eukaryota;Mollusca;Gastropoda;Nudibranchia;Dendrodorididae	1
4280	Eukaryota;Mollusca;Bivalvia;Limida;Limidae	0	0	0	0	0	0	0	0	0	0	0	0	not_found	not_found	not_found	not_found	not_found	not_found	not_found	not_found	not_found	not_found	not_found	not_found	1
4281	Eukaryota;Mollusca;Polyplacophora;Chitonida;NA	0	0	0	0	0	0	0	0	0	0	0	0	Unclassified	Unclassified	Eukaryota;Mollusca;Polyplacophora;Neoloricata;Lepidochitonidae	Unclassified	Eukaryota;Mollusca;Polyplacophora;Neoloricata;Lepidochitonidae	Eukaryota;Mollusca;Polyplacophora;Neoloricata;Lepidochitonidae	Eukaryota;Mollusca;Polyplacophora;Neoloricata;Lepidochitonidae	Eukaryota;Mollusca;Polyplacophora;Neoloricata;Lepidochitonidae	Eukaryota;Mollusca;Polyplacophora;Neoloricata;Lepidochitonidae	Eukaryota;Mollusca;Polyplacophora;Neoloricata;Lepidochitonidae	Eukaryota;Mollusca;Polyplacophora;Neoloricata;Lepidochitonidae	Eukaryota;Mollusca;Polyplacophora;Neoloricata;Lepidochitonidae	1
4282	Eukaryota;Mollusca;Cephalopoda;Sepiida;Sepiolidae	0	0	0	0	0	0	0	0	0	0	0	0	Eukaryota;Mollusca;Cephalopoda;Sepiolida;Sepiolidae	Eukaryota;Mollusca;Cephalopoda;Sepiolida;Sepiolidae	Eukaryota;Mollusca;Cephalopoda;Sepiolida;Sepiolidae	Eukaryota;Mollusca;Cephalopoda;Sepiolida;Sepiolidae	Eukaryota;Mollusca;Cephalopoda;Sepiolida;Sepiolidae	Eukaryota;Mollusca;Cephalopoda;Sepiolida;Sepiolidae	Eukaryota;Mollusca;Cephalopoda;Sepiolida;Sepiolidae	Eukaryota;Mollusca;Cephalopoda;Sepiolida;Sepiolidae	Eukaryota;Mollusca;Cephalopoda;Sepiolida;Sepiolidae	Eukaryota;Mollusca;Cephalopoda;Sepiolida;Sepiolidae	Eukaryota;Mollusca;Cephalopoda;Sepiolida;Sepiolidae	Eukaryota;Mollusca;Cephalopoda;Sepiolida;Sepiolidae	1
4283	Eukaryota;Mollusca;Gastropoda;Littorinimorpha;Calyptraeidae	0	0	0	0	0	0	0	0	0	0	0	0	Eukaryota;Mollusca;Gastropoda;NA;Calyptraeidae	Eukaryota;Mollusca;Gastropoda;NA;Calyptraeidae	Eukaryota;Mollusca;Gastropoda;NA;Calyptraeidae	Eukaryota;Mollusca;Gastropoda;NA;Calyptraeidae	Eukaryota;Mollusca;Gastropoda;NA;Calyptraeidae	Eukaryota;Mollusca;Gastropoda;NA;Calyptraeidae	Eukaryota;Mollusca;Gastropoda;NA;Calyptraeidae	Eukaryota;Mollusca;Gastropoda;NA;Calyptraeidae	Eukaryota;Mollusca;Gastropoda;NA;Calyptraeidae	Eukaryota;Mollusca;Gastropoda;NA;Calyptraeidae	Eukaryota;Mollusca;Gastropoda;NA;Calyptraeidae	Eukaryota;Mollusca;Gastropoda;NA;Calyptraeidae	1
4284	Eukaryota;Mollusca;Gastropoda;Littorinimorpha;Calyptraeidae	0	0	0	0	0	0	0	0	0	0	0	0	Eukaryota;Mollusca;Gastropoda;NA;Calyptraeidae	Eukaryota;Mollusca;Gastropoda;NA;Calyptraeidae	Eukaryota;Mollusca;Gastropoda;NA;Calyptraeidae	Eukaryota;Mollusca;Gastropoda;NA;Calyptraeidae	Eukaryota;Mollusca;Gastropoda;NA;Calyptraeidae	Eukaryota;Mollusca;Gastropoda;NA;Calyptraeidae	Eukaryota;Mollusca;Gastropoda;NA;Calyptraeidae	Eukaryota;Mollusca;Gastropoda;NA;Calyptraeidae	Eukaryota;Mollusca;Gastropoda;NA;Calyptraeidae	Eukaryota;Mollusca;Gastropoda;NA;Calyptraeidae	Eukaryota;Mollusca;Gastropoda;NA;Calyptraeidae	Eukaryota;Mollusca;Gastropoda;NA;Calyptraeidae	1
4285	Eukaryota;Mollusca;Gastropoda;Nudibranchia;Polyceridae	1	1	1	1	1	1	1	1	1	1	1	1	Eukaryota;Mollusca;Gastropoda;Nudibranchia;Polyceridae	Eukaryota;Mollusca;Gastropoda;Nudibranchia;Polyceridae	Eukaryota;Mollusca;Gastropoda;Nudibranchia;Polyceridae	Eukaryota;Mollusca;Gastropoda;Nudibranchia;Polyceridae	Eukaryota;Mollusca;Gastropoda;Nudibranchia;Polyceridae	Eukaryota;Mollusca;Gastropoda;Nudibranchia;Polyceridae	Eukaryota;Mollusca;Gastropoda;Nudibranchia;Polyceridae	Eukaryota;Mollusca;Gastropoda;Nudibranchia;Polyceridae	Eukaryota;Mollusca;Gastropoda;Nudibranchia;Polyceridae	Eukaryota;Mollusca;Gastropoda;Nudibranchia;Polyceridae	Eukaryota;Mollusca;Gastropoda;Nudibranchia;Polyceridae	Eukaryota;Mollusca;Gastropoda;Nudibranchia;Polyceridae	1
4286	Eukaryota;Mollusca;Gastropoda;Nudibranchia;Polyceridae	1	1	1	1	1	1	1	1	1	1	1	1	Eukaryota;Mollusca;Gastropoda;Nudibranchia;Polyceridae	Eukaryota;Mollusca;Gastropoda;Nudibranchia;Polyceridae	Eukaryota;Mollusca;Gastropoda;Nudibranchia;Polyceridae	Eukaryota;Mollusca;Gastropoda;Nudibranchia;Polyceridae	Eukaryota;Mollusca;Gastropoda;Nudibranchia;Polyceridae	Eukaryota;Mollusca;Gastropoda;Nudibranchia;Polyceridae	Eukaryota;Mollusca;Gastropoda;Nudibranchia;Polyceridae	Eukaryota;Mollusca;Gastropoda;Nudibranchia;Polyceridae	Eukaryota;Mollusca;Gastropoda;Nudibranchia;Polyceridae	Eukaryota;Mollusca;Gastropoda;Nudibranchia;Polyceridae	Eukaryota;Mollusca;Gastropoda;Nudibranchia;Polyceridae	Eukaryota;Mollusca;Gastropoda;Nudibranchia;Polyceridae	1
4287	Eukaryota;Mollusca;Gastropoda;Littorinimorpha;Velutinidae	0	0	0	0	0	0	0	0	0	0	0	0	Unclassified	Unclassified	Unclassified	Unclassified	Unclassified	Unclassified	Unclassified	Unclassified	Eukaryota;Mollusca;Gastropoda;NA;Muricidae	Eukaryota;Mollusca;Gastropoda;NA;Muricidae	Eukaryota;Mollusca;Gastropoda;NA;Muricidae	Eukaryota;Mollusca;Gastropoda;NA;Muricidae	1
4290	Eukaryota;Mollusca;Gastropoda;Nudibranchia;Dorididae	0	0	0	0	0	0	0	0	0	0	0	0	Unclassified	Unclassified	Unclassified	Unclassified	Unclassified	Unclassified	Unclassified	Unclassified	Eukaryota;Mollusca;Gastropoda;Nudibranchia;Onchidorididae	Eukaryota;Mollusca;Gastropoda;Nudibranchia;NA	Eukaryota;Mollusca;Gastropoda;Nudibranchia;NA	Eukaryota;Mollusca;Gastropoda;Nudibranchia;Onchidorididae	1
4291	Eukaryota;Mollusca;Polyplacophora;NA;	0	0	0	0	0	0	0	0	0	0	0	0	Eukaryota;Mollusca;Polyplacophora;Neoloricata;Mopaliidae	Eukaryota;Mollusca;Polyplacophora;Neoloricata;Mopaliidae	Eukaryota;Mollusca;Polyplacophora;Neoloricata;Mopaliidae	Eukaryota;Mollusca;Polyplacophora;Neoloricata;Mopaliidae	Eukaryota;Mollusca;Polyplacophora;Neoloricata;Mopaliidae	Eukaryota;Mollusca;Polyplacophora;Neoloricata;Mopaliidae	Eukaryota;Mollusca;Polyplacophora;Neoloricata;Mopaliidae	Eukaryota;Mollusca;Polyplacophora;Neoloricata;Mopaliidae	Eukaryota;Mollusca;Polyplacophora;Neoloricata;Mopaliidae	Eukaryota;Mollusca;Polyplacophora;Neoloricata;Mopaliidae	Eukaryota;Mollusca;Polyplacophora;Neoloricata;Mopaliidae	Eukaryota;Mollusca;Polyplacophora;Neoloricata;Mopaliidae	1
4292	Eukaryota;Mollusca;Polyplacophora;NA;	0	0	0	0	0	0	0	0	0	0	0	0	Eukaryota;Mollusca;Polyplacophora;Neoloricata;Lepidochitonidae	Eukaryota;Mollusca;Polyplacophora;Neoloricata;Lepidochitonidae	Eukaryota;Mollusca;Polyplacophora;Neoloricata;Lepidochitonidae	Eukaryota;Mollusca;Polyplacophora;Neoloricata;Lepidochitonidae	Eukaryota;Mollusca;Polyplacophora;Neoloricata;Lepidochitonidae	Eukaryota;Mollusca;Polyplacophora;Neoloricata;Lepidochitonidae	Eukaryota;Mollusca;Polyplacophora;Neoloricata;Lepidochitonidae	Eukaryota;Mollusca;Polyplacophora;Neoloricata;Lepidochitonidae	Eukaryota;Mollusca;Polyplacophora;Neoloricata;Lepidochitonidae	Eukaryota;Mollusca;Polyplacophora;Neoloricata;Lepidochitonidae	Eukaryota;Mollusca;Polyplacophora;Neoloricata;Lepidochitonidae	Eukaryota;Mollusca;Polyplacophora;Neoloricata;Lepidochitonidae	1
4293	Eukaryota;Mollusca;Gastropoda;Littorinimorpha;Calyptraeidae	0	0	0	0	0	0	0	0	0	0	0	0	Eukaryota;Mollusca;Gastropoda;NA;Calyptraeidae	Eukaryota;Mollusca;Gastropoda;NA;Calyptraeidae	Eukaryota;Mollusca;Gastropoda;NA;Calyptraeidae	Eukaryota;Mollusca;Gastropoda;NA;Calyptraeidae	Eukaryota;Mollusca;Gastropoda;NA;Calyptraeidae	Eukaryota;Mollusca;Gastropoda;NA;Calyptraeidae	Eukaryota;Mollusca;Gastropoda;NA;Calyptraeidae	Eukaryota;Mollusca;Gastropoda;NA;Calyptraeidae	Eukaryota;Mollusca;Gastropoda;NA;Calyptraeidae	Eukaryota;Mollusca;Gastropoda;NA;Calyptraeidae	Eukaryota;Mollusca;Gastropoda;NA;Calyptraeidae	Eukaryota;Mollusca;Gastropoda;NA;Calyptraeidae	1
4294	Eukaryota;Mollusca;Gastropoda;Neogastropoda;Buccinidae	0	0	0	0	0	0	0	0	0	0	0	0	Unclassified	Unclassified	Eukaryota;Mollusca;Gastropoda;NA;Buccinidae	Unclassified	Eukaryota;Mollusca;Gastropoda;NA;Buccinidae	Eukaryota;Mollusca;Gastropoda;NA;Buccinidae	Eukaryota;Mollusca;Gastropoda;NA;Buccinidae	Eukaryota;Mollusca;Gastropoda;NA;Buccinidae	Eukaryota;Mollusca;Gastropoda;NA;Buccinidae	Eukaryota;Mollusca;Gastropoda;NA;Buccinidae	Eukaryota;Mollusca;Gastropoda;NA;Buccinidae	Eukaryota;Mollusca;Gastropoda;NA;Buccinidae	1
4297	Eukaryota;Chordata;Ascidiacea;Stolidobranchia;Styellidae	0	0	0	0	0	0	0	0	0	0	0	0	Unclassified	Unclassified	Unclassified	Unclassified	Unclassified	Unclassified	Unclassified	Unclassified	Unclassified	Unclassified	Unclassified	Unclassified	1
4298	Eukaryota;Chordata;Ascidiacea;Stolidobranchia;Styellidae	0	0	0	0	0	0	0	0	0	0	0	0	Unclassified	Unclassified	Unclassified	Unclassified	Unclassified	Unclassified	Unclassified	Unclassified	Eukaryota;Chordata;Ascidiacea;Stolidobranchia;Styelidae	Eukaryota;Chordata;Ascidiacea;Stolidobranchia;Styelidae	Eukaryota;Chordata;Ascidiacea;Stolidobranchia;Styelidae	Eukaryota;Chordata;Ascidiacea;Stolidobranchia;Styelidae	1
4303	Eukaryota;Chordata;Ascidiacea;Stolidobranchia;Styellidae	0	0	0	0	0	0	0	0	0	0	0	0	Unclassified	Unclassified	Unclassified	Unclassified	Unclassified	Unclassified	Unclassified	Unclassified	Unclassified	Unclassified	Unclassified	Unclassified	1
4306	Eukaryota;Chordata;Ascidiacea;Phlebobranchia;Ascidiidae	0	0	0	0	0	0	0	0	0	0	0	0	Unclassified	Unclassified	Unclassified	Unclassified	Unclassified	Unclassified	Unclassified	Unclassified	Eukaryota;Chordata;Ascidiacea;Enterogona;Ascidiidae	Eukaryota;Chordata;Ascidiacea;Enterogona;Ascidiidae	Eukaryota;Chordata;Ascidiacea;Enterogona;Ascidiidae	Eukaryota;Chordata;Ascidiacea;Enterogona;Ascidiidae	1
4307	Eukaryota;Chordata;NA;;NA	0	0	0	0	0	0	0	0	0	0	0	0	Unclassified	Unclassified	Unclassified	Unclassified	Unclassified	Unclassified	Unclassified	Unclassified	Unclassified	Eukaryota;Chordata;Ascidiacea;Enterogona;Polyclinidae	Eukaryota;Chordata;Ascidiacea;Enterogona;Polyclinidae	Eukaryota;Chordata;Ascidiacea;Enterogona;Polyclinidae	1
4310	Eukaryota;Chordata;Ascidiacea;Phlebobranchia;Cionidae	0	0	0	0	0	0	0	0	0	0	0	0	Eukaryota;Chordata;Ascidiacea;Enterogona;Cionidae	Eukaryota;Chordata;Ascidiacea;Enterogona;Cionidae	Eukaryota;Chordata;Ascidiacea;Enterogona;Cionidae	Eukaryota;Chordata;Ascidiacea;Enterogona;Cionidae	Eukaryota;Chordata;Ascidiacea;Enterogona;Cionidae	Eukaryota;Chordata;Ascidiacea;Enterogona;Cionidae	Eukaryota;Chordata;Ascidiacea;Enterogona;Cionidae	Eukaryota;Chordata;Ascidiacea;Enterogona;Cionidae	Eukaryota;Chordata;Ascidiacea;Enterogona;Cionidae	Eukaryota;Chordata;Ascidiacea;Enterogona;Cionidae	Eukaryota;Chordata;Ascidiacea;Enterogona;Cionidae	Eukaryota;Chordata;Ascidiacea;Enterogona;Cionidae	1
4313	Eukaryota;Chordata;Ascidiacea;Stolidobranchia;Styelidae	1	1	1	1	1	1	1	1	1	1	1	1	Eukaryota;Chordata;Ascidiacea;Stolidobranchia;Styelidae	Eukaryota;Chordata;Ascidiacea;Stolidobranchia;Styelidae	Eukaryota;Chordata;Ascidiacea;Stolidobranchia;Styelidae	Eukaryota;Chordata;Ascidiacea;Stolidobranchia;Styelidae	Eukaryota;Chordata;Ascidiacea;Stolidobranchia;Styelidae	Eukaryota;Chordata;Ascidiacea;Stolidobranchia;Styelidae	Eukaryota;Chordata;Ascidiacea;Stolidobranchia;Styelidae	Eukaryota;Chordata;Ascidiacea;Stolidobranchia;Styelidae	Eukaryota;Chordata;Ascidiacea;Stolidobranchia;Styelidae	Eukaryota;Chordata;Ascidiacea;Stolidobranchia;Styelidae	Eukaryota;Chordata;Ascidiacea;Stolidobranchia;Styelidae	Eukaryota;Chordata;Ascidiacea;Stolidobranchia;Styelidae	1
4315	Eukaryota;Chordata;Ascidiacea;Stolidobranchia;Styellidae	0	0	0	0	0	0	0	0	0	0	0	0	Unclassified	Unclassified	Unclassified	Unclassified	Unclassified	Unclassified	Unclassified	Unclassified	Unclassified	Unclassified	Unclassified	Unclassified	1
4320	Eukaryota;Chordata;Ascidiacea;Phlebobranchia;Cionidae	0	0	0	0	0	0	0	0	0	0	0	0	Eukaryota;Chordata;Ascidiacea;Enterogona;Cionidae	Eukaryota;Chordata;Ascidiacea;Enterogona;Cionidae	Eukaryota;Chordata;Ascidiacea;Enterogona;Cionidae	Eukaryota;Chordata;Ascidiacea;Enterogona;Cionidae	Eukaryota;Chordata;Ascidiacea;Enterogona;Cionidae	Eukaryota;Chordata;Ascidiacea;Enterogona;Cionidae	Eukaryota;Chordata;Ascidiacea;Enterogona;Cionidae	Eukaryota;Chordata;Ascidiacea;Enterogona;Cionidae	Eukaryota;Chordata;Ascidiacea;Enterogona;Cionidae	Eukaryota;Chordata;Ascidiacea;Enterogona;Cionidae	Eukaryota;Chordata;Ascidiacea;Enterogona;Cionidae	Eukaryota;Chordata;Ascidiacea;Enterogona;Cionidae	1
4321	Eukaryota;Chordata;Ascidiacea;Stolidobranchia;Styelidae	0	0	0	0	0	0	0	0	0	0	1	1	Unclassified	Unclassified	Unclassified	Unclassified	Unclassified	Unclassified	Unclassified	Unclassified	Unclassified	Unclassified	Eukaryota;Chordata;Ascidiacea;Stolidobranchia;Styelidae	Eukaryota;Chordata;Ascidiacea;Stolidobranchia;Styelidae	1
4327	Eukaryota;Chordata;Ascidiacea;Phlebobranchia;Cionidae	0	0	0	0	0	0	0	0	0	0	0	0	Eukaryota;Chordata;Ascidiacea;Enterogona;Cionidae	Eukaryota;Chordata;Ascidiacea;Enterogona;Cionidae	Eukaryota;Chordata;Ascidiacea;Enterogona;Cionidae	Eukaryota;Chordata;Ascidiacea;Enterogona;Cionidae	Eukaryota;Chordata;Ascidiacea;Enterogona;Cionidae	Eukaryota;Chordata;Ascidiacea;Enterogona;Cionidae	Eukaryota;Chordata;Ascidiacea;Enterogona;Cionidae	Eukaryota;Chordata;Ascidiacea;Enterogona;Cionidae	Eukaryota;Chordata;Ascidiacea;Enterogona;Cionidae	Eukaryota;Chordata;Ascidiacea;Enterogona;Cionidae	Eukaryota;Chordata;Ascidiacea;Enterogona;Cionidae	Eukaryota;Chordata;Ascidiacea;Enterogona;Cionidae	1
4328	Eukaryota;Chordata;Ascidiacea;Stolidobranchia;Styellidae	0	0	0	0	0	0	0	0	0	0	0	0	Eukaryota;Chordata;Ascidiacea;Stolidobranchia;Styelidae	Eukaryota;Chordata;Ascidiacea;Stolidobranchia;Styelidae	Eukaryota;Chordata;Ascidiacea;Stolidobranchia;Styelidae	Eukaryota;Chordata;Ascidiacea;Stolidobranchia;Styelidae	Eukaryota;Chordata;Ascidiacea;Stolidobranchia;Styelidae	Eukaryota;Chordata;Ascidiacea;Stolidobranchia;Styelidae	Eukaryota;Chordata;Ascidiacea;Stolidobranchia;Styelidae	Eukaryota;Chordata;Ascidiacea;Stolidobranchia;Styelidae	Eukaryota;Chordata;Ascidiacea;Stolidobranchia;Styelidae	Eukaryota;Chordata;Ascidiacea;Stolidobranchia;Styelidae	Eukaryota;Chordata;Ascidiacea;Stolidobranchia;Styelidae	Eukaryota;Chordata;Ascidiacea;Stolidobranchia;Styelidae	1
4330	Eukaryota;Chordata;Ascidiacea;Stolidobranchia;Styellidae	0	0	0	0	0	0	0	0	0	0	0	0	Eukaryota;Chordata;Ascidiacea;Stolidobranchia;Styelidae	Eukaryota;Chordata;Ascidiacea;Stolidobranchia;Styelidae	Eukaryota;Chordata;Ascidiacea;Stolidobranchia;Styelidae	Eukaryota;Chordata;Ascidiacea;Stolidobranchia;Styelidae	Eukaryota;Chordata;Ascidiacea;Stolidobranchia;Styelidae	Eukaryota;Chordata;Ascidiacea;Stolidobranchia;Styelidae	Eukaryota;Chordata;Ascidiacea;Stolidobranchia;Styelidae	Eukaryota;Chordata;Ascidiacea;Stolidobranchia;Styelidae	Eukaryota;Chordata;Ascidiacea;Stolidobranchia;Styelidae	Eukaryota;Chordata;Ascidiacea;Stolidobranchia;Styelidae	Eukaryota;Chordata;Ascidiacea;Stolidobranchia;Styelidae	Eukaryota;Chordata;Ascidiacea;Stolidobranchia;Styelidae	1
4331	Eukaryota;Chordata;Ascidiacea;Aplousobranchia;Clavelinidae	0	0	0	0	0	0	0	0	0	0	0	0	Unclassified	Unclassified	Unclassified	Unclassified	Unclassified	Unclassified	Unclassified	Unclassified	Unclassified	Unclassified	Unclassified	Unclassified	1
4332	Eukaryota;Chordata;Ascidiacea;Stolidobranchia;Styellidae	0	0	0	0	0	0	0	0	0	0	0	0	Eukaryota;Chordata;Ascidiacea;Stolidobranchia;Styelidae	Eukaryota;Chordata;Ascidiacea;Stolidobranchia;Styelidae	Eukaryota;Chordata;Ascidiacea;Stolidobranchia;Styelidae	Eukaryota;Chordata;Ascidiacea;Stolidobranchia;Styelidae	Eukaryota;Chordata;Ascidiacea;Stolidobranchia;Styelidae	Eukaryota;Chordata;Ascidiacea;Stolidobranchia;Styelidae	Eukaryota;Chordata;Ascidiacea;Stolidobranchia;Styelidae	Eukaryota;Chordata;Ascidiacea;Stolidobranchia;Styelidae	Eukaryota;Chordata;Ascidiacea;Stolidobranchia;Styelidae	Eukaryota;Chordata;Ascidiacea;Stolidobranchia;Styelidae	Eukaryota;Chordata;Ascidiacea;Stolidobranchia;Styelidae	Eukaryota;Chordata;Ascidiacea;Stolidobranchia;Styelidae	1
4333	Eukaryota;Chordata;Ascidiacea;Stolidobranchia;Styellidae	0	0	0	0	0	0	0	0	0	0	0	0	Eukaryota;Chordata;Ascidiacea;Stolidobranchia;Styelidae	Eukaryota;Chordata;Ascidiacea;Stolidobranchia;Styelidae	Eukaryota;Chordata;Ascidiacea;Stolidobranchia;Styelidae	Eukaryota;Chordata;Ascidiacea;Stolidobranchia;Styelidae	Eukaryota;Chordata;Ascidiacea;Stolidobranchia;Styelidae	Eukaryota;Chordata;Ascidiacea;Stolidobranchia;Styelidae	Eukaryota;Chordata;Ascidiacea;Stolidobranchia;Styelidae	Eukaryota;Chordata;Ascidiacea;Stolidobranchia;Styelidae	Eukaryota;Chordata;Ascidiacea;Stolidobranchia;Styelidae	Eukaryota;Chordata;Ascidiacea;Stolidobranchia;Styelidae	Eukaryota;Chordata;Ascidiacea;Stolidobranchia;Styelidae	Eukaryota;Chordata;Ascidiacea;Stolidobranchia;Styelidae	1
4334	Eukaryota;Chordata;Ascidiacea;Stolidobranchia;Styelidae	0	0	0	0	0	0	0	0	0	0	0	0	Unclassified	Unclassified	Unclassified	Unclassified	Unclassified	Unclassified	Unclassified	Unclassified	Unclassified	Unclassified	Unclassified	Unclassified	1
4336	Eukaryota;Chordata;Ascidiacea;Aplousobranchia;Polycitoridae	0	0	0	0	0	0	0	0	0	0	0	0	Unclassified	Unclassified	Unclassified	Unclassified	Unclassified	Unclassified	Unclassified	Unclassified	Unclassified	Eukaryota;Chordata;Ascidiacea;Enterogona;Polycitoridae	Eukaryota;Chordata;Ascidiacea;Enterogona;Polycitoridae	Eukaryota;Chordata;Ascidiacea;Enterogona;Polycitoridae	1
4337	Eukaryota;Porifera;Demospongiae;Suberitida;Halichondriidae	1	1	1	1	1	1	1	1	1	1	1	1	Eukaryota;Porifera;Demospongiae;Suberitida;Halichondriidae	Eukaryota;Porifera;Demospongiae;Suberitida;Halichondriidae	Eukaryota;Porifera;Demospongiae;Suberitida;Halichondriidae	Eukaryota;Porifera;Demospongiae;Suberitida;Halichondriidae	Eukaryota;Porifera;Demospongiae;Suberitida;Halichondriidae	Eukaryota;Porifera;Demospongiae;Suberitida;Halichondriidae	Eukaryota;Porifera;Demospongiae;Suberitida;Halichondriidae	Eukaryota;Porifera;Demospongiae;Suberitida;Halichondriidae	Eukaryota;Porifera;Demospongiae;Suberitida;Halichondriidae	Eukaryota;Porifera;Demospongiae;Suberitida;Halichondriidae	Eukaryota;Porifera;Demospongiae;Suberitida;Halichondriidae	Eukaryota;Porifera;Demospongiae;Suberitida;Halichondriidae	1
4338	Eukaryota;Porifera;Demospongiae;Suberitida;Subertidae	0	0	0	0	0	0	0	0	0	0	0	0	Eukaryota;Porifera;Demospongiae;Suberitida;Suberitidae	Eukaryota;Porifera;Demospongiae;Suberitida;Suberitidae	Eukaryota;Porifera;Demospongiae;Suberitida;Suberitidae	Eukaryota;Porifera;Demospongiae;Suberitida;Suberitidae	Eukaryota;Porifera;Demospongiae;Suberitida;Suberitidae	Eukaryota;Porifera;Demospongiae;Suberitida;Suberitidae	Eukaryota;Porifera;Demospongiae;Suberitida;Suberitidae	Eukaryota;Porifera;Demospongiae;Suberitida;Suberitidae	Eukaryota;Porifera;Demospongiae;Suberitida;Suberitidae	Eukaryota;Porifera;Demospongiae;Suberitida;Suberitidae	Eukaryota;Porifera;Demospongiae;Suberitida;Suberitidae	Eukaryota;Porifera;Demospongiae;Suberitida;Suberitidae	1
4342	Eukaryota;Chordata;Ascidiacea;Stolidobranchia;Styellidae	0	0	0	0	0	0	0	0	0	0	0	0	Eukaryota;Chordata;Ascidiacea;Stolidobranchia;Styelidae	Eukaryota;Chordata;Ascidiacea;Stolidobranchia;Styelidae	Eukaryota;Chordata;Ascidiacea;Stolidobranchia;Styelidae	Eukaryota;Chordata;Ascidiacea;Stolidobranchia;Styelidae	Eukaryota;Chordata;Ascidiacea;Stolidobranchia;Styelidae	Eukaryota;Chordata;Ascidiacea;Stolidobranchia;Styelidae	Eukaryota;Chordata;Ascidiacea;Stolidobranchia;Styelidae	Eukaryota;Chordata;Ascidiacea;Stolidobranchia;Styelidae	Eukaryota;Chordata;Ascidiacea;Stolidobranchia;Styelidae	Eukaryota;Chordata;Ascidiacea;Stolidobranchia;Styelidae	Eukaryota;Chordata;Ascidiacea;Stolidobranchia;Styelidae	Eukaryota;Chordata;Ascidiacea;Stolidobranchia;Styelidae	1
4343	Eukaryota;Chordata;Ascidiacea;Stolidobranchia;Styelidae	1	1	1	1	1	1	1	1	1	1	1	1	Eukaryota;Chordata;Ascidiacea;Stolidobranchia;Styelidae	Eukaryota;Chordata;Ascidiacea;Stolidobranchia;Styelidae	Eukaryota;Chordata;Ascidiacea;Stolidobranchia;Styelidae	Eukaryota;Chordata;Ascidiacea;Stolidobranchia;Styelidae	Eukaryota;Chordata;Ascidiacea;Stolidobranchia;Styelidae	Eukaryota;Chordata;Ascidiacea;Stolidobranchia;Styelidae	Eukaryota;Chordata;Ascidiacea;Stolidobranchia;Styelidae	Eukaryota;Chordata;Ascidiacea;Stolidobranchia;Styelidae	Eukaryota;Chordata;Ascidiacea;Stolidobranchia;Styelidae	Eukaryota;Chordata;Ascidiacea;Stolidobranchia;Styelidae	Eukaryota;Chordata;Ascidiacea;Stolidobranchia;Styelidae	Eukaryota;Chordata;Ascidiacea;Stolidobranchia;Styelidae	1
4344	Eukaryota;Chordata;Ascidiacea;Stolidobranchia;Styellidae	0	0	0	0	0	0	0	0	0	0	0	0	Unclassified	Unclassified	Unclassified	Unclassified	Unclassified	Unclassified	Unclassified	Unclassified	Unclassified	Unclassified	Unclassified	Unclassified	1
4345	Eukaryota;Chordata;Ascidiacea;Stolidobranchia;Styellidae	0	0	0	0	0	0	0	0	0	0	0	0	Eukaryota;Chordata;Ascidiacea;Stolidobranchia;Styelidae	Eukaryota;Chordata;Ascidiacea;Stolidobranchia;Styelidae	Eukaryota;Chordata;Ascidiacea;Stolidobranchia;Styelidae	Eukaryota;Chordata;Ascidiacea;Stolidobranchia;Styelidae	Eukaryota;Chordata;Ascidiacea;Stolidobranchia;Styelidae	Eukaryota;Chordata;Ascidiacea;Stolidobranchia;Styelidae	Eukaryota;Chordata;Ascidiacea;Stolidobranchia;Styelidae	Eukaryota;Chordata;Ascidiacea;Stolidobranchia;Styelidae	Eukaryota;Chordata;Ascidiacea;Stolidobranchia;Styelidae	Eukaryota;Chordata;Ascidiacea;Stolidobranchia;Styelidae	Eukaryota;Chordata;Ascidiacea;Stolidobranchia;Styelidae	Eukaryota;Chordata;Ascidiacea;Stolidobranchia;Styelidae	1
4346	Eukaryota;Arthropoda;Malacostraca;Amphipoda;Ischyroceridae	0	0	1	0	1	1	1	1	1	1	1	1	Unclassified	Unclassified	Eukaryota;Arthropoda;Malacostraca;Amphipoda;Ischyroceridae	Unclassified	Eukaryota;Arthropoda;Malacostraca;Amphipoda;Ischyroceridae	Eukaryota;Arthropoda;Malacostraca;Amphipoda;Ischyroceridae	Eukaryota;Arthropoda;Malacostraca;Amphipoda;Ischyroceridae	Eukaryota;Arthropoda;Malacostraca;Amphipoda;Ischyroceridae	Eukaryota;Arthropoda;Malacostraca;Amphipoda;Ischyroceridae	Eukaryota;Arthropoda;Malacostraca;Amphipoda;Ischyroceridae	Eukaryota;Arthropoda;Malacostraca;Amphipoda;Ischyroceridae	Eukaryota;Arthropoda;Malacostraca;Amphipoda;Ischyroceridae	1
4348	Eukaryota;Arthropoda;Malacostraca;Tanaidacea;	0	0	0	0	0	0	0	0	0	0	0	0	Unclassified	Unclassified	Unclassified	Unclassified	Unclassified	Unclassified	Unclassified	Unclassified	Unclassified	Unclassified	Unclassified	Unclassified	1
4349	Eukaryota;Arthropoda;Malacostraca;Tanaidacea;	0	0	0	0	0	0	0	0	0	0	0	0	Unclassified	Unclassified	Unclassified	Unclassified	Unclassified	Unclassified	Unclassified	Unclassified	Unclassified	Unclassified	Unclassified	Unclassified	1
4350	Eukaryota;Arthropoda;Malacostraca;Amphipoda;NA	0	0	0	0	0	0	0	0	0	0	0	0	Eukaryota;Arthropoda;Malacostraca;Amphipoda;Gammaridae	Eukaryota;Arthropoda;Malacostraca;Amphipoda;Gammaridae	Eukaryota;Arthropoda;Malacostraca;Amphipoda;Gammaridae	Eukaryota;Arthropoda;Malacostraca;Amphipoda;Gammaridae	Eukaryota;Arthropoda;Malacostraca;Amphipoda;Gammaridae	Eukaryota;Arthropoda;Malacostraca;Amphipoda;Gammaridae	Eukaryota;Arthropoda;Malacostraca;Amphipoda;Gammaridae	Eukaryota;Arthropoda;Malacostraca;Amphipoda;Gammaridae	Eukaryota;Arthropoda;Malacostraca;Amphipoda;Gammaridae	Eukaryota;Arthropoda;Malacostraca;Amphipoda;Gammaridae	Eukaryota;Arthropoda;Malacostraca;Amphipoda;Gammaridae	Eukaryota;Arthropoda;Malacostraca;Amphipoda;Gammaridae	1
4351	Eukaryota;Arthropoda;Malacostraca;Amphipoda;NA	0	0	0	0	0	0	0	0	0	0	0	0	Unclassified	Unclassified	Unclassified	Unclassified	Unclassified	Unclassified	Unclassified	Unclassified	Unclassified	Unclassified	Unclassified	Unclassified	1
4352	Eukaryota;Arthropoda;Malacostraca;Amphipoda;Ampithoidae	0	0	1	0	1	1	1	1	1	1	1	1	Unclassified	Unclassified	Eukaryota;Arthropoda;Malacostraca;Amphipoda;Ampithoidae	Unclassified	Eukaryota;Arthropoda;Malacostraca;Amphipoda;Ampithoidae	Eukaryota;Arthropoda;Malacostraca;Amphipoda;Ampithoidae	Eukaryota;Arthropoda;Malacostraca;Amphipoda;Ampithoidae	Eukaryota;Arthropoda;Malacostraca;Amphipoda;Ampithoidae	Eukaryota;Arthropoda;Malacostraca;Amphipoda;Ampithoidae	Eukaryota;Arthropoda;Malacostraca;Amphipoda;Ampithoidae	Eukaryota;Arthropoda;Malacostraca;Amphipoda;Ampithoidae	Eukaryota;Arthropoda;Malacostraca;Amphipoda;Ampithoidae	1
4353	Eukaryota;Arthropoda;Malacostraca;Amphipoda;Ampithoidae	0	0	1	0	0	1	1	1	0	1	1	1	Unclassified	Unclassified	Eukaryota;Arthropoda;Malacostraca;Amphipoda;Ampithoidae	Unclassified	Unclassified	Eukaryota;Arthropoda;Malacostraca;Amphipoda;Ampithoidae	Eukaryota;Arthropoda;Malacostraca;Amphipoda;Ampithoidae	Eukaryota;Arthropoda;Malacostraca;Amphipoda;Ampithoidae	Unclassified	Eukaryota;Arthropoda;Malacostraca;Amphipoda;Ampithoidae	Eukaryota;Arthropoda;Malacostraca;Amphipoda;Ampithoidae	Eukaryota;Arthropoda;Malacostraca;Amphipoda;Ampithoidae	1
4354	Eukaryota;Arthropoda;Malacostraca;Amphipoda;NA	0	0	0	0	0	0	0	0	0	0	0	0	Unclassified	Unclassified	Eukaryota;Arthropoda;Malacostraca;Amphipoda;Ampithoidae	Unclassified	Eukaryota;Arthropoda;Malacostraca;Amphipoda;Ampithoidae	Eukaryota;Arthropoda;Malacostraca;Amphipoda;Ampithoidae	Eukaryota;Arthropoda;Malacostraca;Amphipoda;Ampithoidae	Eukaryota;Arthropoda;Malacostraca;Amphipoda;Ampithoidae	Eukaryota;Arthropoda;Malacostraca;Amphipoda;Ampithoidae	Eukaryota;Arthropoda;Malacostraca;Amphipoda;Ampithoidae	Eukaryota;Arthropoda;Malacostraca;Amphipoda;Ampithoidae	Eukaryota;Arthropoda;Malacostraca;Amphipoda;Ampithoidae	1
4355	Eukaryota;Arthropoda;Malacostraca;Amphipoda;Maeridae	0	0	0	0	0	0	0	0	0	0	0	0	Unclassified	Unclassified	Unclassified	Unclassified	Unclassified	Unclassified	Unclassified	Unclassified	Eukaryota;Arthropoda;Malacostraca;Amphipoda;NA	Eukaryota;Arthropoda;Malacostraca;Amphipoda;NA	Eukaryota;Arthropoda;Malacostraca;Amphipoda;Hyalidae	Eukaryota;Arthropoda;Malacostraca;Amphipoda;Hyalidae	1
4356	Eukaryota;Arthropoda;Malacostraca;Amphipoda;Maeridae	0	0	0	0	0	0	0	0	0	0	0	0	Unclassified	Unclassified	Unclassified	Unclassified	Unclassified	Unclassified	Unclassified	Unclassified	Eukaryota;Arthropoda;Malacostraca;Amphipoda;Hyalidae	Eukaryota;Arthropoda;Malacostraca;Amphipoda;Hyalidae	Eukaryota;Arthropoda;Malacostraca;Amphipoda;Hyalidae	Eukaryota;Arthropoda;Malacostraca;Amphipoda;Hyalidae	1
4357	Eukaryota;Arthropoda;Malacostraca;Amphipoda;NA	0	0	0	0	0	0	0	0	0	0	0	0	Unclassified	Unclassified	Unclassified	Unclassified	Unclassified	Unclassified	Unclassified	Unclassified	Unclassified	Unclassified	Unclassified	Unclassified	1
4358	Eukaryota;Arthropoda;Malacostraca;Amphipoda;Caprellidae	0	0	0	0	0	0	0	0	0	0	0	0	Unclassified	Unclassified	Unclassified	Unclassified	Unclassified	Unclassified	Unclassified	Unclassified	Unclassified	Unclassified	Unclassified	Unclassified	1
4359	Eukaryota;Arthropoda;Malacostraca;Amphipoda;Talitridae	0	0	0	0	0	0	0	0	0	0	0	0	Unclassified	Unclassified	Unclassified	Unclassified	Unclassified	Unclassified	Unclassified	Unclassified	Eukaryota;Arthropoda;Insecta;Diptera;Asilidae	Eukaryota;Arthropoda;Insecta;Diptera;Asilidae	Eukaryota;Arthropoda;Insecta;Diptera;Asilidae	Eukaryota;Arthropoda;Insecta;Diptera;Asilidae	1
4360	Eukaryota;Arthropoda;Malacostraca;Amphipoda;Stenothoidae	0	0	0	0	0	0	0	0	0	0	0	0	Unclassified	Unclassified	Unclassified	Unclassified	Unclassified	Unclassified	Unclassified	Unclassified	Unclassified	Unclassified	Unclassified	Unclassified	1
4361	Eukaryota;Arthropoda;Malacostraca;Amphipoda;Talitridae	0	0	0	0	0	0	0	0	0	0	0	0	Unclassified	Unclassified	Unclassified	Unclassified	Unclassified	Unclassified	Unclassified	Unclassified	Unclassified	Unclassified	Unclassified	Unclassified	1
4362	Eukaryota;Arthropoda;Malacostraca;Amphipoda;NA	0	0	0	0	0	0	0	0	0	0	0	0	Unclassified	Unclassified	Unclassified	Unclassified	Unclassified	Unclassified	Unclassified	Unclassified	Eukaryota;Arthropoda;Insecta;Diptera;Psychodidae	Eukaryota;Arthropoda;Insecta;Diptera;Psychodidae	Eukaryota;Arthropoda;Insecta;Diptera;Psychodidae	Eukaryota;Arthropoda;Insecta;Diptera;Psychodidae	1
4364	Eukaryota;Arthropoda;Malacostraca;Amphipoda;Photidae	0	0	0	0	0	0	0	0	0	0	0	0	Unclassified	Unclassified	Unclassified	Unclassified	Unclassified	Unclassified	Unclassified	Unclassified	Unclassified	Unclassified	Unclassified	Unclassified	1
4365	Eukaryota;Arthropoda;Malacostraca;Amphipoda;NA	0	0	0	0	0	0	0	0	0	0	0	0	Unclassified	Unclassified	Unclassified	Unclassified	Unclassified	Unclassified	Unclassified	Unclassified	Eukaryota;Arthropoda;Malacostraca;Amphipoda;Ampithoidae	Eukaryota;Arthropoda;Malacostraca;Amphipoda;Ampithoidae	Eukaryota;Arthropoda;Malacostraca;Amphipoda;Ampithoidae	Eukaryota;Arthropoda;Malacostraca;Amphipoda;Ampithoidae	1
4366	Eukaryota;Arthropoda;Malacostraca;Amphipoda;NA	0	0	0	0	0	0	0	0	0	0	0	0	Eukaryota;Arthropoda;Malacostraca;Amphipoda;Corophiidae	Eukaryota;Arthropoda;Malacostraca;Amphipoda;Corophiidae	Eukaryota;Arthropoda;Malacostraca;Amphipoda;Corophiidae	Eukaryota;Arthropoda;Malacostraca;Amphipoda;Corophiidae	Eukaryota;Arthropoda;Malacostraca;Amphipoda;Corophiidae	Eukaryota;Arthropoda;Malacostraca;Amphipoda;Corophiidae	Eukaryota;Arthropoda;Malacostraca;Amphipoda;Corophiidae	Eukaryota;Arthropoda;Malacostraca;Amphipoda;Corophiidae	Eukaryota;Arthropoda;Malacostraca;Amphipoda;Corophiidae	Eukaryota;Arthropoda;Malacostraca;Amphipoda;Corophiidae	Eukaryota;Arthropoda;Malacostraca;Amphipoda;Corophiidae	Eukaryota;Arthropoda;Malacostraca;Amphipoda;Corophiidae	1
4367	Eukaryota;Arthropoda;Malacostraca;Amphipoda;Hyalidae	0	0	0	0	0	0	0	0	0	0	0	0	Unclassified	Unclassified	Unclassified	Unclassified	Unclassified	Unclassified	Unclassified	Unclassified	Eukaryota;Arthropoda;Malacostraca;Amphipoda;Chiltoniidae	Eukaryota;Arthropoda;Malacostraca;Amphipoda;Chiltoniidae	Eukaryota;Arthropoda;Malacostraca;Amphipoda;Chiltoniidae	Eukaryota;Arthropoda;Malacostraca;Amphipoda;Chiltoniidae	1
4368	Eukaryota;Arthropoda;Malacostraca;Amphipoda;NA	0	0	0	0	0	0	0	0	0	0	0	0	Unclassified	Unclassified	Unclassified	Unclassified	Unclassified	Unclassified	Unclassified	Unclassified	Unclassified	Unclassified	Unclassified	Unclassified	1
4369	Eukaryota;Arthropoda;Malacostraca;Amphipoda;NA	0	0	0	0	0	0	0	0	0	0	0	0	Unclassified	Unclassified	Unclassified	Unclassified	Unclassified	Unclassified	Unclassified	Unclassified	Unclassified	Unclassified	Unclassified	Unclassified	1
4370	Eukaryota;Arthropoda;Malacostraca;Amphipoda;NA	0	0	0	0	0	0	0	0	0	0	0	0	Unclassified	Unclassified	Unclassified	Unclassified	Unclassified	Unclassified	Unclassified	Unclassified	Eukaryota;Arthropoda;Malacostraca;Amphipoda;Stenothoidae	Eukaryota;Arthropoda;Malacostraca;Amphipoda;Stenothoidae	Eukaryota;Arthropoda;Malacostraca;Amphipoda;Stenothoidae	Eukaryota;Arthropoda;Malacostraca;Amphipoda;Stenothoidae	1
4371	Eukaryota;Arthropoda;Malacostraca;Amphipoda;Caprellidae	0	0	0	0	0	0	0	0	1	1	1	1	Unclassified	Unclassified	Unclassified	Unclassified	Unclassified	Unclassified	Unclassified	Unclassified	Eukaryota;Arthropoda;Malacostraca;Amphipoda;Caprellidae	Eukaryota;Arthropoda;Malacostraca;Amphipoda;Caprellidae	Eukaryota;Arthropoda;Malacostraca;Amphipoda;Caprellidae	Eukaryota;Arthropoda;Malacostraca;Amphipoda;Caprellidae	1
4372	Eukaryota;Arthropoda;Malacostraca;Amphipoda;NA	0	0	0	0	0	0	0	0	0	0	0	0	Unclassified	Unclassified	Unclassified	Unclassified	Unclassified	Unclassified	Unclassified	Unclassified	Unclassified	Unclassified	Unclassified	Unclassified	1
4374	Eukaryota;Arthropoda;Malacostraca;Amphipoda;Ischyroceridae	0	0	0	0	0	0	0	0	0	0	0	0	Unclassified	Unclassified	Unclassified	Unclassified	Unclassified	Unclassified	Unclassified	Unclassified	Unclassified	Unclassified	Unclassified	Unclassified	1
4375	Eukaryota;Arthropoda;Malacostraca;Amphipoda;Ischyroceridae	0	0	1	0	1	1	1	1	1	1	1	1	Unclassified	Unclassified	Eukaryota;Arthropoda;Malacostraca;Amphipoda;Ischyroceridae	Unclassified	Eukaryota;Arthropoda;Malacostraca;Amphipoda;Ischyroceridae	Eukaryota;Arthropoda;Malacostraca;Amphipoda;Ischyroceridae	Eukaryota;Arthropoda;Malacostraca;Amphipoda;Ischyroceridae	Eukaryota;Arthropoda;Malacostraca;Amphipoda;Ischyroceridae	Eukaryota;Arthropoda;Malacostraca;Amphipoda;Ischyroceridae	Eukaryota;Arthropoda;Malacostraca;Amphipoda;Ischyroceridae	Eukaryota;Arthropoda;Malacostraca;Amphipoda;Ischyroceridae	Eukaryota;Arthropoda;Malacostraca;Amphipoda;Ischyroceridae	1
4376	Eukaryota;Arthropoda;Malacostraca;Amphipoda;Caprellidae	0	0	0	0	0	0	0	0	0	0	0	0	Unclassified	Unclassified	Unclassified	Unclassified	Unclassified	Unclassified	Unclassified	Unclassified	Unclassified	Unclassified	Unclassified	Unclassified	1
4377	Eukaryota;Arthropoda;Malacostraca;Amphipoda;Caprellidae	1	1	1	1	1	1	1	1	1	1	1	1	Eukaryota;Arthropoda;Malacostraca;Amphipoda;Caprellidae	Eukaryota;Arthropoda;Malacostraca;Amphipoda;Caprellidae	Eukaryota;Arthropoda;Malacostraca;Amphipoda;Caprellidae	Eukaryota;Arthropoda;Malacostraca;Amphipoda;Caprellidae	Eukaryota;Arthropoda;Malacostraca;Amphipoda;Caprellidae	Eukaryota;Arthropoda;Malacostraca;Amphipoda;Caprellidae	Eukaryota;Arthropoda;Malacostraca;Amphipoda;Caprellidae	Eukaryota;Arthropoda;Malacostraca;Amphipoda;Caprellidae	Eukaryota;Arthropoda;Malacostraca;Amphipoda;Caprellidae	Eukaryota;Arthropoda;Malacostraca;Amphipoda;Caprellidae	Eukaryota;Arthropoda;Malacostraca;Amphipoda;Caprellidae	Eukaryota;Arthropoda;Malacostraca;Amphipoda;Caprellidae	1
4378	Eukaryota;Arthropoda;Malacostraca;Amphipoda;Stenothoidae	0	0	0	0	0	0	0	0	0	0	0	0	Unclassified	Unclassified	Unclassified	Unclassified	Unclassified	Unclassified	Unclassified	Unclassified	Eukaryota;Arthropoda;Insecta;Coleoptera;Cerambycidae	Eukaryota;Arthropoda;Insecta;Coleoptera;Cerambycidae	Eukaryota;Arthropoda;Insecta;Coleoptera;Cerambycidae	Eukaryota;Arthropoda;Insecta;Coleoptera;Cerambycidae	1
4379	Eukaryota;Arthropoda;Malacostraca;Amphipoda;Stenothoidae	0	0	0	0	0	0	0	0	0	0	0	0	Unclassified	Unclassified	Unclassified	Unclassified	Unclassified	Unclassified	Unclassified	Unclassified	Unclassified	Unclassified	Unclassified	Unclassified	1
4380	Eukaryota;Arthropoda;Malacostraca;Amphipoda;Caprellidae	0	0	0	0	0	0	0	0	0	0	0	0	Unclassified	Unclassified	Unclassified	Unclassified	Unclassified	Unclassified	Unclassified	Unclassified	Unclassified	Unclassified	Unclassified	Unclassified	1
4381	Eukaryota;Arthropoda;Malacostraca;Amphipoda;Caprellidae	0	0	0	0	0	0	0	0	1	1	1	1	Unclassified	Unclassified	Unclassified	Unclassified	Unclassified	Unclassified	Unclassified	Unclassified	Eukaryota;Arthropoda;Malacostraca;Amphipoda;Caprellidae	Eukaryota;Arthropoda;Malacostraca;Amphipoda;Caprellidae	Eukaryota;Arthropoda;Malacostraca;Amphipoda;Caprellidae	Eukaryota;Arthropoda;Malacostraca;Amphipoda;Caprellidae	1
4382	Eukaryota;Arthropoda;Malacostraca;Amphipoda;Caprellidae	0	0	0	0	0	0	0	0	0	0	0	0	Unclassified	Unclassified	Unclassified	Unclassified	Unclassified	Unclassified	Unclassified	Unclassified	Eukaryota;Arthropoda;Malacostraca;Amphipoda;Cyamidae	Eukaryota;Arthropoda;Malacostraca;Amphipoda;Cyamidae	Eukaryota;Arthropoda;Malacostraca;Amphipoda;Cyamidae	Eukaryota;Arthropoda;Malacostraca;Amphipoda;Cyamidae	1
4385	Eukaryota;Arthropoda;Malacostraca;Amphipoda;Liljeborgiidae	0	0	0	0	0	0	0	0	0	0	0	0	Unclassified	Unclassified	Unclassified	Unclassified	Unclassified	Unclassified	Unclassified	Unclassified	Eukaryota;Arthropoda;Malacostraca;Amphipoda;Gammaridae	Eukaryota;Arthropoda;Malacostraca;Amphipoda;Gammaridae	Eukaryota;Arthropoda;Malacostraca;Amphipoda;Gammaridae	Eukaryota;Arthropoda;Malacostraca;Amphipoda;Gammaridae	1
4386	Eukaryota;Arthropoda;Malacostraca;Amphipoda;Corophiidae	0	0	0	0	0	0	0	0	0	0	0	0	Unclassified	Unclassified	Eukaryota;Arthropoda;Malacostraca;Amphipoda;NA	Unclassified	Unclassified	Eukaryota;Arthropoda;Malacostraca;Amphipoda;NA	Eukaryota;Arthropoda;Malacostraca;Amphipoda;NA	Eukaryota;Arthropoda;Malacostraca;Amphipoda;NA	Unclassified	Eukaryota;Arthropoda;Malacostraca;Amphipoda;NA	Eukaryota;Arthropoda;Malacostraca;Amphipoda;NA	Eukaryota;Arthropoda;Malacostraca;Amphipoda;NA	1
4387	Eukaryota;Arthropoda;Malacostraca;Amphipoda;NA	0	0	0	0	0	0	0	0	0	0	0	0	Unclassified	Unclassified	Unclassified	Unclassified	Unclassified	Unclassified	Unclassified	Unclassified	Unclassified	Unclassified	Unclassified	Unclassified	1
4388	Eukaryota;Arthropoda;Malacostraca;Amphipoda;Corophiidae	0	0	0	0	0	0	0	0	0	0	0	0	Eukaryota;Arthropoda;Malacostraca;Amphipoda;NA	Eukaryota;Arthropoda;Malacostraca;Amphipoda;NA	Eukaryota;Arthropoda;Malacostraca;Amphipoda;NA	Eukaryota;Arthropoda;Malacostraca;Amphipoda;NA	Eukaryota;Arthropoda;Malacostraca;Amphipoda;NA	Eukaryota;Arthropoda;Malacostraca;Amphipoda;NA	Eukaryota;Arthropoda;Malacostraca;Amphipoda;NA	Eukaryota;Arthropoda;Malacostraca;Amphipoda;NA	Eukaryota;Arthropoda;Malacostraca;Amphipoda;NA	Eukaryota;Arthropoda;Malacostraca;Amphipoda;NA	Eukaryota;Arthropoda;Malacostraca;Amphipoda;NA	Eukaryota;Arthropoda;Malacostraca;Amphipoda;NA	1
4389	Eukaryota;Arthropoda;Malacostraca;Amphipoda;NA	0	0	0	0	0	0	0	0	0	0	0	0	Unclassified	Unclassified	Unclassified	Unclassified	Unclassified	Unclassified	Unclassified	Unclassified	Unclassified	Unclassified	Unclassified	Unclassified	1
4390	Eukaryota;Arthropoda;Malacostraca;Amphipoda;Ampithoidae	0	0	1	0	1	1	1	1	1	1	1	1	Unclassified	Unclassified	Eukaryota;Arthropoda;Malacostraca;Amphipoda;Ampithoidae	Unclassified	Eukaryota;Arthropoda;Malacostraca;Amphipoda;Ampithoidae	Eukaryota;Arthropoda;Malacostraca;Amphipoda;Ampithoidae	Eukaryota;Arthropoda;Malacostraca;Amphipoda;Ampithoidae	Eukaryota;Arthropoda;Malacostraca;Amphipoda;Ampithoidae	Eukaryota;Arthropoda;Malacostraca;Amphipoda;Ampithoidae	Eukaryota;Arthropoda;Malacostraca;Amphipoda;Ampithoidae	Eukaryota;Arthropoda;Malacostraca;Amphipoda;Ampithoidae	Eukaryota;Arthropoda;Malacostraca;Amphipoda;Ampithoidae	1
4391	Eukaryota;Arthropoda;Malacostraca;Amphipoda;NA	0	0	0	0	0	0	0	0	0	0	0	0	Unclassified	Unclassified	Eukaryota;Arthropoda;Malacostraca;Amphipoda;Ampithoidae	Unclassified	Eukaryota;Arthropoda;Malacostraca;Amphipoda;Ampithoidae	Eukaryota;Arthropoda;Malacostraca;Amphipoda;Ampithoidae	Eukaryota;Arthropoda;Malacostraca;Amphipoda;Ampithoidae	Eukaryota;Arthropoda;Malacostraca;Amphipoda;Ampithoidae	Eukaryota;Arthropoda;Malacostraca;Amphipoda;Ampithoidae	Eukaryota;Arthropoda;Malacostraca;Amphipoda;Ampithoidae	Eukaryota;Arthropoda;Malacostraca;Amphipoda;Ampithoidae	Eukaryota;Arthropoda;Malacostraca;Amphipoda;Ampithoidae	1
4394	Eukaryota;Arthropoda;Malacostraca;Isopoda;Ligiidae	0	0	0	0	0	0	0	0	0	0	0	0	Unclassified	Unclassified	Unclassified	Unclassified	Unclassified	Unclassified	Unclassified	Unclassified	Eukaryota;Arthropoda;Malacostraca;Decapoda;Munididae	Eukaryota;Arthropoda;Malacostraca;Decapoda;Munididae	Eukaryota;Arthropoda;Malacostraca;Decapoda;Munididae	Eukaryota;Arthropoda;Malacostraca;Decapoda;Munididae	1
4395	Eukaryota;Arthropoda;Malacostraca;Isopoda;Ligiidae	1	1	1	1	1	1	1	1	1	1	1	1	Eukaryota;Arthropoda;Malacostraca;Isopoda;Ligiidae	Eukaryota;Arthropoda;Malacostraca;Isopoda;Ligiidae	Eukaryota;Arthropoda;Malacostraca;Isopoda;Ligiidae	Eukaryota;Arthropoda;Malacostraca;Isopoda;Ligiidae	Eukaryota;Arthropoda;Malacostraca;Isopoda;Ligiidae	Eukaryota;Arthropoda;Malacostraca;Isopoda;Ligiidae	Eukaryota;Arthropoda;Malacostraca;Isopoda;Ligiidae	Eukaryota;Arthropoda;Malacostraca;Isopoda;Ligiidae	Eukaryota;Arthropoda;Malacostraca;Isopoda;Ligiidae	Eukaryota;Arthropoda;Malacostraca;Isopoda;Ligiidae	Eukaryota;Arthropoda;Malacostraca;Isopoda;Ligiidae	Eukaryota;Arthropoda;Malacostraca;Isopoda;Ligiidae	1
4396	Eukaryota;Arthropoda;Malacostraca;Isopoda;Ligiidae	0	0	0	0	0	0	0	0	1	1	1	1	Unclassified	Unclassified	Unclassified	Unclassified	Unclassified	Unclassified	Unclassified	Unclassified	Eukaryota;Arthropoda;Malacostraca;Isopoda;Ligiidae	Eukaryota;Arthropoda;Malacostraca;Isopoda;Ligiidae	Eukaryota;Arthropoda;Malacostraca;Isopoda;Ligiidae	Eukaryota;Arthropoda;Malacostraca;Isopoda;Ligiidae	1
4397	Eukaryota;Arthropoda;Malacostraca;Isopoda;Ligiidae	0	0	0	0	0	0	0	0	1	1	1	1	Unclassified	Unclassified	Unclassified	Unclassified	Unclassified	Unclassified	Unclassified	Unclassified	Eukaryota;Arthropoda;Malacostraca;Isopoda;Ligiidae	Eukaryota;Arthropoda;Malacostraca;Isopoda;Ligiidae	Eukaryota;Arthropoda;Malacostraca;Isopoda;Ligiidae	Eukaryota;Arthropoda;Malacostraca;Isopoda;Ligiidae	1
4398	Eukaryota;Arthropoda;Malacostraca;Isopoda;Porcellionidae	1	1	1	1	1	1	1	1	1	1	1	1	Eukaryota;Arthropoda;Malacostraca;Isopoda;Porcellionidae	Eukaryota;Arthropoda;Malacostraca;Isopoda;Porcellionidae	Eukaryota;Arthropoda;Malacostraca;Isopoda;Porcellionidae	Eukaryota;Arthropoda;Malacostraca;Isopoda;Porcellionidae	Eukaryota;Arthropoda;Malacostraca;Isopoda;Porcellionidae	Eukaryota;Arthropoda;Malacostraca;Isopoda;Porcellionidae	Eukaryota;Arthropoda;Malacostraca;Isopoda;Porcellionidae	Eukaryota;Arthropoda;Malacostraca;Isopoda;Porcellionidae	Eukaryota;Arthropoda;Malacostraca;Isopoda;Porcellionidae	Eukaryota;Arthropoda;Malacostraca;Isopoda;Porcellionidae	Eukaryota;Arthropoda;Malacostraca;Isopoda;Porcellionidae	Eukaryota;Arthropoda;Malacostraca;Isopoda;Porcellionidae	1
4399	Eukaryota;Arthropoda;Malacostraca;Isopoda;Porcellionidae	1	1	1	1	1	1	1	1	1	1	1	1	Eukaryota;Arthropoda;Malacostraca;Isopoda;Porcellionidae	Eukaryota;Arthropoda;Malacostraca;Isopoda;Porcellionidae	Eukaryota;Arthropoda;Malacostraca;Isopoda;Porcellionidae	Eukaryota;Arthropoda;Malacostraca;Isopoda;Porcellionidae	Eukaryota;Arthropoda;Malacostraca;Isopoda;Porcellionidae	Eukaryota;Arthropoda;Malacostraca;Isopoda;Porcellionidae	Eukaryota;Arthropoda;Malacostraca;Isopoda;Porcellionidae	Eukaryota;Arthropoda;Malacostraca;Isopoda;Porcellionidae	Eukaryota;Arthropoda;Malacostraca;Isopoda;Porcellionidae	Eukaryota;Arthropoda;Malacostraca;Isopoda;Porcellionidae	Eukaryota;Arthropoda;Malacostraca;Isopoda;Porcellionidae	Eukaryota;Arthropoda;Malacostraca;Isopoda;Porcellionidae	1
4400	Eukaryota;Arthropoda;Malacostraca;Isopoda;Tylidae	1	1	1	1	1	1	1	1	1	1	1	1	Eukaryota;Arthropoda;Malacostraca;Isopoda;Tylidae	Eukaryota;Arthropoda;Malacostraca;Isopoda;Tylidae	Eukaryota;Arthropoda;Malacostraca;Isopoda;Tylidae	Eukaryota;Arthropoda;Malacostraca;Isopoda;Tylidae	Eukaryota;Arthropoda;Malacostraca;Isopoda;Tylidae	Eukaryota;Arthropoda;Malacostraca;Isopoda;Tylidae	Eukaryota;Arthropoda;Malacostraca;Isopoda;Tylidae	Eukaryota;Arthropoda;Malacostraca;Isopoda;Tylidae	Eukaryota;Arthropoda;Malacostraca;Isopoda;Tylidae	Eukaryota;Arthropoda;Malacostraca;Isopoda;Tylidae	Eukaryota;Arthropoda;Malacostraca;Isopoda;Tylidae	Eukaryota;Arthropoda;Malacostraca;Isopoda;Tylidae	1
4402	Eukaryota;Arthropoda;Malacostraca;Isopoda;Trichoniscidae	0	0	0	0	0	0	0	0	0	0	0	0	Unclassified	Unclassified	Unclassified	Unclassified	Unclassified	Unclassified	Unclassified	Unclassified	Unclassified	Unclassified	Unclassified	Unclassified	1
4403	Eukaryota;Arthropoda;Malacostraca;Isopoda;Trichoniscidae	0	0	0	0	0	0	0	0	0	0	0	0	Unclassified	Unclassified	Unclassified	Unclassified	Unclassified	Unclassified	Unclassified	Unclassified	Unclassified	Unclassified	Unclassified	Unclassified	1
4404	Eukaryota;Arthropoda;Malacostraca;Isopoda;Trichoniscidae	0	0	0	0	0	0	0	0	0	0	0	0	Unclassified	Unclassified	Unclassified	Unclassified	Unclassified	Unclassified	Unclassified	Unclassified	Eukaryota;Arthropoda;Malacostraca;Isopoda;Trachelipodidae	Eukaryota;Arthropoda;Malacostraca;Isopoda;Trachelipodidae	Eukaryota;Arthropoda;Malacostraca;Isopoda;Scyphacidae	Eukaryota;Arthropoda;Malacostraca;Isopoda;Trachelipodidae	1
4406	Eukaryota;Arthropoda;Malacostraca;Isopoda;Ligiidae	0	0	0	0	0	0	0	0	0	0	0	0	Unclassified	Unclassified	Unclassified	Unclassified	Unclassified	Unclassified	Unclassified	Unclassified	Eukaryota;Arthropoda;Malacostraca;Isopoda;Sphaeromatidae	Eukaryota;Arthropoda;Malacostraca;Isopoda;Sphaeromatidae	Eukaryota;Arthropoda;Malacostraca;Isopoda;Sphaeromatidae	Eukaryota;Arthropoda;Malacostraca;Isopoda;Sphaeromatidae	1
4408	Eukaryota;Arthropoda;Malacostraca;Isopoda;Ligiidae	0	0	0	0	0	0	0	0	0	0	0	0	Unclassified	Unclassified	Unclassified	Unclassified	Unclassified	Unclassified	Unclassified	Unclassified	Eukaryota;Arthropoda;Malacostraca;Isopoda;Sphaeromatidae	Eukaryota;Arthropoda;Malacostraca;Isopoda;Sphaeromatidae	Eukaryota;Arthropoda;Malacostraca;Isopoda;Sphaeromatidae	Eukaryota;Arthropoda;Insecta;Lepidoptera;Gracillariidae	1
4409	Eukaryota;Arthropoda;Malacostraca;Isopoda;Ligiidae	0	0	0	0	0	0	0	0	0	0	0	0	Unclassified	Unclassified	Unclassified	Unclassified	Unclassified	Unclassified	Unclassified	Unclassified	Eukaryota;Arthropoda;Insecta;Coleoptera;Coccinellidae	Eukaryota;Arthropoda;Insecta;Coleoptera;Coccinellidae	Eukaryota;Arthropoda;Insecta;Coleoptera;Coccinellidae	Eukaryota;Arthropoda;Insecta;Coleoptera;Coccinellidae	1
4410	Eukaryota;Arthropoda;Malacostraca;Isopoda;Ligiidae	0	0	0	0	0	0	0	0	0	0	0	0	Unclassified	Unclassified	Unclassified	Unclassified	Unclassified	Unclassified	Unclassified	Unclassified	Eukaryota;Arthropoda;Malacostraca;Isopoda;Sphaeromatidae	Eukaryota;Arthropoda;Insecta;Lepidoptera;Gracillariidae	Eukaryota;Arthropoda;Insecta;Lepidoptera;Gracillariidae	Eukaryota;Arthropoda;Malacostraca;Isopoda;Sphaeromatidae	1
4411	Eukaryota;Arthropoda;Malacostraca;Isopoda;Ligiidae	0	0	0	0	0	0	0	0	0	0	0	0	Unclassified	Unclassified	Unclassified	Unclassified	Unclassified	Unclassified	Unclassified	Unclassified	Eukaryota;Arthropoda;Malacostraca;Isopoda;Sphaeromatidae	Eukaryota;Arthropoda;Malacostraca;Isopoda;Sphaeromatidae	Eukaryota;Arthropoda;Malacostraca;Isopoda;Sphaeromatidae	Eukaryota;Arthropoda;Malacostraca;Isopoda;Sphaeromatidae	1
4412	Eukaryota;Arthropoda;Malacostraca;Isopoda;Ligiidae	0	0	0	0	0	0	0	0	0	0	0	0	Unclassified	Unclassified	Unclassified	Unclassified	Unclassified	Unclassified	Unclassified	Unclassified	Eukaryota;Arthropoda;Malacostraca;Isopoda;Sphaeromatidae	Eukaryota;Arthropoda;Malacostraca;Isopoda;Sphaeromatidae	Eukaryota;Arthropoda;Malacostraca;Isopoda;Sphaeromatidae	Eukaryota;Arthropoda;Malacostraca;Isopoda;Sphaeromatidae	1
4413	Eukaryota;Arthropoda;Malacostraca;Isopoda;NA	0	0	0	0	0	0	0	0	0	0	0	0	Unclassified	Unclassified	Unclassified	Unclassified	Unclassified	Unclassified	Unclassified	Unclassified	Eukaryota;Mollusca;Gastropoda;NA;Ampullariidae	Eukaryota;Mollusca;Gastropoda;NA;Ampullariidae	Eukaryota;Mollusca;Gastropoda;NA;Ampullariidae	Eukaryota;Mollusca;Gastropoda;NA;Ampullariidae	1
4415	Eukaryota;Arthropoda;Malacostraca;Isopoda;Trichoniscidae	0	0	0	0	0	0	0	0	0	0	0	0	Unclassified	Unclassified	Unclassified	Unclassified	Unclassified	Unclassified	Unclassified	Unclassified	Unclassified	Unclassified	Unclassified	Unclassified	1
4416	Eukaryota;Arthropoda;Malacostraca;Isopoda;Ligiidae	1	1	1	1	1	1	1	1	1	1	1	1	Eukaryota;Arthropoda;Malacostraca;Isopoda;Ligiidae	Eukaryota;Arthropoda;Malacostraca;Isopoda;Ligiidae	Eukaryota;Arthropoda;Malacostraca;Isopoda;Ligiidae	Eukaryota;Arthropoda;Malacostraca;Isopoda;Ligiidae	Eukaryota;Arthropoda;Malacostraca;Isopoda;Ligiidae	Eukaryota;Arthropoda;Malacostraca;Isopoda;Ligiidae	Eukaryota;Arthropoda;Malacostraca;Isopoda;Ligiidae	Eukaryota;Arthropoda;Malacostraca;Isopoda;Ligiidae	Eukaryota;Arthropoda;Malacostraca;Isopoda;Ligiidae	Eukaryota;Arthropoda;Malacostraca;Isopoda;Ligiidae	Eukaryota;Arthropoda;Malacostraca;Isopoda;Ligiidae	Eukaryota;Arthropoda;Malacostraca;Isopoda;Ligiidae	1
4417	Eukaryota;Arthropoda;Malacostraca;Isopoda;Ligiidae	0	0	1	0	1	1	1	1	1	1	1	1	Unclassified	Unclassified	Eukaryota;Arthropoda;Malacostraca;Isopoda;Ligiidae	Unclassified	Eukaryota;Arthropoda;Malacostraca;Isopoda;Ligiidae	Eukaryota;Arthropoda;Malacostraca;Isopoda;Ligiidae	Eukaryota;Arthropoda;Malacostraca;Isopoda;Ligiidae	Eukaryota;Arthropoda;Malacostraca;Isopoda;Ligiidae	Eukaryota;Arthropoda;Malacostraca;Isopoda;Ligiidae	Eukaryota;Arthropoda;Malacostraca;Isopoda;Ligiidae	Eukaryota;Arthropoda;Malacostraca;Isopoda;Ligiidae	Eukaryota;Arthropoda;Malacostraca;Isopoda;Ligiidae	1
4418	Eukaryota;Arthropoda;Malacostraca;Isopoda;Ligiidae	0	0	1	0	1	1	1	1	1	1	1	1	Unclassified	Unclassified	Eukaryota;Arthropoda;Malacostraca;Isopoda;Ligiidae	Unclassified	Eukaryota;Arthropoda;Malacostraca;Isopoda;Ligiidae	Eukaryota;Arthropoda;Malacostraca;Isopoda;Ligiidae	Eukaryota;Arthropoda;Malacostraca;Isopoda;Ligiidae	Eukaryota;Arthropoda;Malacostraca;Isopoda;Ligiidae	Eukaryota;Arthropoda;Malacostraca;Isopoda;Ligiidae	Eukaryota;Arthropoda;Malacostraca;Isopoda;Ligiidae	Eukaryota;Arthropoda;Malacostraca;Isopoda;Ligiidae	Eukaryota;Arthropoda;Malacostraca;Isopoda;Ligiidae	1
4419	Eukaryota;Arthropoda;Malacostraca;Isopoda;Ligiidae	1	1	1	1	1	1	1	1	1	1	1	1	Eukaryota;Arthropoda;Malacostraca;Isopoda;Ligiidae	Eukaryota;Arthropoda;Malacostraca;Isopoda;Ligiidae	Eukaryota;Arthropoda;Malacostraca;Isopoda;Ligiidae	Eukaryota;Arthropoda;Malacostraca;Isopoda;Ligiidae	Eukaryota;Arthropoda;Malacostraca;Isopoda;Ligiidae	Eukaryota;Arthropoda;Malacostraca;Isopoda;Ligiidae	Eukaryota;Arthropoda;Malacostraca;Isopoda;Ligiidae	Eukaryota;Arthropoda;Malacostraca;Isopoda;Ligiidae	Eukaryota;Arthropoda;Malacostraca;Isopoda;Ligiidae	Eukaryota;Arthropoda;Malacostraca;Isopoda;Ligiidae	Eukaryota;Arthropoda;Malacostraca;Isopoda;Ligiidae	Eukaryota;Arthropoda;Malacostraca;Isopoda;Ligiidae	1
4420	Eukaryota;Arthropoda;Malacostraca;Isopoda;Ligiidae	1	1	1	1	1	1	1	1	1	1	1	1	Eukaryota;Arthropoda;Malacostraca;Isopoda;Ligiidae	Eukaryota;Arthropoda;Malacostraca;Isopoda;Ligiidae	Eukaryota;Arthropoda;Malacostraca;Isopoda;Ligiidae	Eukaryota;Arthropoda;Malacostraca;Isopoda;Ligiidae	Eukaryota;Arthropoda;Malacostraca;Isopoda;Ligiidae	Eukaryota;Arthropoda;Malacostraca;Isopoda;Ligiidae	Eukaryota;Arthropoda;Malacostraca;Isopoda;Ligiidae	Eukaryota;Arthropoda;Malacostraca;Isopoda;Ligiidae	Eukaryota;Arthropoda;Malacostraca;Isopoda;Ligiidae	Eukaryota;Arthropoda;Malacostraca;Isopoda;Ligiidae	Eukaryota;Arthropoda;Malacostraca;Isopoda;Ligiidae	Eukaryota;Arthropoda;Malacostraca;Isopoda;Ligiidae	1
4421	Eukaryota;Arthropoda;Malacostraca;Isopoda;Ligiidae	1	1	1	1	1	1	1	1	1	1	1	1	Eukaryota;Arthropoda;Malacostraca;Isopoda;Ligiidae	Eukaryota;Arthropoda;Malacostraca;Isopoda;Ligiidae	Eukaryota;Arthropoda;Malacostraca;Isopoda;Ligiidae	Eukaryota;Arthropoda;Malacostraca;Isopoda;Ligiidae	Eukaryota;Arthropoda;Malacostraca;Isopoda;Ligiidae	Eukaryota;Arthropoda;Malacostraca;Isopoda;Ligiidae	Eukaryota;Arthropoda;Malacostraca;Isopoda;Ligiidae	Eukaryota;Arthropoda;Malacostraca;Isopoda;Ligiidae	Eukaryota;Arthropoda;Malacostraca;Isopoda;Ligiidae	Eukaryota;Arthropoda;Malacostraca;Isopoda;Ligiidae	Eukaryota;Arthropoda;Malacostraca;Isopoda;Ligiidae	Eukaryota;Arthropoda;Malacostraca;Isopoda;Ligiidae	1
4422	Eukaryota;Arthropoda;Malacostraca;Isopoda;Ligiidae	1	1	1	1	1	1	1	1	1	1	1	1	Eukaryota;Arthropoda;Malacostraca;Isopoda;Ligiidae	Eukaryota;Arthropoda;Malacostraca;Isopoda;Ligiidae	Eukaryota;Arthropoda;Malacostraca;Isopoda;Ligiidae	Eukaryota;Arthropoda;Malacostraca;Isopoda;Ligiidae	Eukaryota;Arthropoda;Malacostraca;Isopoda;Ligiidae	Eukaryota;Arthropoda;Malacostraca;Isopoda;Ligiidae	Eukaryota;Arthropoda;Malacostraca;Isopoda;Ligiidae	Eukaryota;Arthropoda;Malacostraca;Isopoda;Ligiidae	Eukaryota;Arthropoda;Malacostraca;Isopoda;Ligiidae	Eukaryota;Arthropoda;Malacostraca;Isopoda;Ligiidae	Eukaryota;Arthropoda;Malacostraca;Isopoda;Ligiidae	Eukaryota;Arthropoda;Malacostraca;Isopoda;Ligiidae	1
4423	Eukaryota;Arthropoda;Malacostraca;Isopoda;Ligiidae	1	1	1	1	1	1	1	1	1	1	1	1	Eukaryota;Arthropoda;Malacostraca;Isopoda;Ligiidae	Eukaryota;Arthropoda;Malacostraca;Isopoda;Ligiidae	Eukaryota;Arthropoda;Malacostraca;Isopoda;Ligiidae	Eukaryota;Arthropoda;Malacostraca;Isopoda;Ligiidae	Eukaryota;Arthropoda;Malacostraca;Isopoda;Ligiidae	Eukaryota;Arthropoda;Malacostraca;Isopoda;Ligiidae	Eukaryota;Arthropoda;Malacostraca;Isopoda;Ligiidae	Eukaryota;Arthropoda;Malacostraca;Isopoda;Ligiidae	Eukaryota;Arthropoda;Malacostraca;Isopoda;Ligiidae	Eukaryota;Arthropoda;Malacostraca;Isopoda;Ligiidae	Eukaryota;Arthropoda;Malacostraca;Isopoda;Ligiidae	Eukaryota;Arthropoda;Malacostraca;Isopoda;Ligiidae	1
4424	Eukaryota;Arthropoda;Malacostraca;Isopoda;Ligiidae	0	0	1	0	0	1	1	1	0	1	1	1	Unclassified	Unclassified	Eukaryota;Arthropoda;Malacostraca;Isopoda;Ligiidae	Unclassified	Unclassified	Eukaryota;Arthropoda;Malacostraca;Isopoda;Ligiidae	Eukaryota;Arthropoda;Malacostraca;Isopoda;Ligiidae	Eukaryota;Arthropoda;Malacostraca;Isopoda;Ligiidae	Unclassified	Eukaryota;Arthropoda;Malacostraca;Isopoda;Ligiidae	Eukaryota;Arthropoda;Malacostraca;Isopoda;Ligiidae	Eukaryota;Arthropoda;Malacostraca;Isopoda;Ligiidae	1
4425	Eukaryota;Arthropoda;Malacostraca;Isopoda;Ligiidae	1	1	1	1	1	1	1	1	1	1	1	1	Eukaryota;Arthropoda;Malacostraca;Isopoda;Ligiidae	Eukaryota;Arthropoda;Malacostraca;Isopoda;Ligiidae	Eukaryota;Arthropoda;Malacostraca;Isopoda;Ligiidae	Eukaryota;Arthropoda;Malacostraca;Isopoda;Ligiidae	Eukaryota;Arthropoda;Malacostraca;Isopoda;Ligiidae	Eukaryota;Arthropoda;Malacostraca;Isopoda;Ligiidae	Eukaryota;Arthropoda;Malacostraca;Isopoda;Ligiidae	Eukaryota;Arthropoda;Malacostraca;Isopoda;Ligiidae	Eukaryota;Arthropoda;Malacostraca;Isopoda;Ligiidae	Eukaryota;Arthropoda;Malacostraca;Isopoda;Ligiidae	Eukaryota;Arthropoda;Malacostraca;Isopoda;Ligiidae	Eukaryota;Arthropoda;Malacostraca;Isopoda;Ligiidae	1
4426	Eukaryota;Arthropoda;Malacostraca;Isopoda;Ligiidae	1	1	1	1	1	1	1	1	1	1	1	1	Eukaryota;Arthropoda;Malacostraca;Isopoda;Ligiidae	Eukaryota;Arthropoda;Malacostraca;Isopoda;Ligiidae	Eukaryota;Arthropoda;Malacostraca;Isopoda;Ligiidae	Eukaryota;Arthropoda;Malacostraca;Isopoda;Ligiidae	Eukaryota;Arthropoda;Malacostraca;Isopoda;Ligiidae	Eukaryota;Arthropoda;Malacostraca;Isopoda;Ligiidae	Eukaryota;Arthropoda;Malacostraca;Isopoda;Ligiidae	Eukaryota;Arthropoda;Malacostraca;Isopoda;Ligiidae	Eukaryota;Arthropoda;Malacostraca;Isopoda;Ligiidae	Eukaryota;Arthropoda;Malacostraca;Isopoda;Ligiidae	Eukaryota;Arthropoda;Malacostraca;Isopoda;Ligiidae	Eukaryota;Arthropoda;Malacostraca;Isopoda;Ligiidae	1
4427	Eukaryota;Arthropoda;Malacostraca;Isopoda;Ligiidae	0	0	1	0	0	1	1	1	0	1	1	1	Unclassified	Unclassified	Eukaryota;Arthropoda;Malacostraca;Isopoda;Ligiidae	Unclassified	Unclassified	Eukaryota;Arthropoda;Malacostraca;Isopoda;Ligiidae	Eukaryota;Arthropoda;Malacostraca;Isopoda;Ligiidae	Eukaryota;Arthropoda;Malacostraca;Isopoda;Ligiidae	Unclassified	Eukaryota;Arthropoda;Malacostraca;Isopoda;Ligiidae	Eukaryota;Arthropoda;Malacostraca;Isopoda;Ligiidae	Eukaryota;Arthropoda;Malacostraca;Isopoda;Ligiidae	1
4428	Eukaryota;Arthropoda;Malacostraca;Isopoda;Ligiidae	1	1	1	1	1	1	1	1	1	1	1	1	Eukaryota;Arthropoda;Malacostraca;Isopoda;Ligiidae	Eukaryota;Arthropoda;Malacostraca;Isopoda;Ligiidae	Eukaryota;Arthropoda;Malacostraca;Isopoda;Ligiidae	Eukaryota;Arthropoda;Malacostraca;Isopoda;Ligiidae	Eukaryota;Arthropoda;Malacostraca;Isopoda;Ligiidae	Eukaryota;Arthropoda;Malacostraca;Isopoda;Ligiidae	Eukaryota;Arthropoda;Malacostraca;Isopoda;Ligiidae	Eukaryota;Arthropoda;Malacostraca;Isopoda;Ligiidae	Eukaryota;Arthropoda;Malacostraca;Isopoda;Ligiidae	Eukaryota;Arthropoda;Malacostraca;Isopoda;Ligiidae	Eukaryota;Arthropoda;Malacostraca;Isopoda;Ligiidae	Eukaryota;Arthropoda;Malacostraca;Isopoda;Ligiidae	1
4429	Eukaryota;Arthropoda;Malacostraca;Isopoda;Ligiidae	1	1	1	1	1	1	1	1	1	1	1	1	Eukaryota;Arthropoda;Malacostraca;Isopoda;Ligiidae	Eukaryota;Arthropoda;Malacostraca;Isopoda;Ligiidae	Eukaryota;Arthropoda;Malacostraca;Isopoda;Ligiidae	Eukaryota;Arthropoda;Malacostraca;Isopoda;Ligiidae	Eukaryota;Arthropoda;Malacostraca;Isopoda;Ligiidae	Eukaryota;Arthropoda;Malacostraca;Isopoda;Ligiidae	Eukaryota;Arthropoda;Malacostraca;Isopoda;Ligiidae	Eukaryota;Arthropoda;Malacostraca;Isopoda;Ligiidae	Eukaryota;Arthropoda;Malacostraca;Isopoda;Ligiidae	Eukaryota;Arthropoda;Malacostraca;Isopoda;Ligiidae	Eukaryota;Arthropoda;Malacostraca;Isopoda;Ligiidae	Eukaryota;Arthropoda;Malacostraca;Isopoda;Ligiidae	1
4430	Eukaryota;Arthropoda;Malacostraca;Isopoda;Idoteidae	1	1	1	1	1	1	1	1	1	1	1	1	Eukaryota;Arthropoda;Malacostraca;Isopoda;Idoteidae	Eukaryota;Arthropoda;Malacostraca;Isopoda;Idoteidae	Eukaryota;Arthropoda;Malacostraca;Isopoda;Idoteidae	Eukaryota;Arthropoda;Malacostraca;Isopoda;Idoteidae	Eukaryota;Arthropoda;Malacostraca;Isopoda;Idoteidae	Eukaryota;Arthropoda;Malacostraca;Isopoda;Idoteidae	Eukaryota;Arthropoda;Malacostraca;Isopoda;Idoteidae	Eukaryota;Arthropoda;Malacostraca;Isopoda;Idoteidae	Eukaryota;Arthropoda;Malacostraca;Isopoda;Idoteidae	Eukaryota;Arthropoda;Malacostraca;Isopoda;Idoteidae	Eukaryota;Arthropoda;Malacostraca;Isopoda;Idoteidae	Eukaryota;Arthropoda;Malacostraca;Isopoda;Idoteidae	1
4431	Eukaryota;Arthropoda;Malacostraca;Isopoda;Idoteidae	1	1	1	1	1	1	1	1	1	1	1	1	Eukaryota;Arthropoda;Malacostraca;Isopoda;Idoteidae	Eukaryota;Arthropoda;Malacostraca;Isopoda;Idoteidae	Eukaryota;Arthropoda;Malacostraca;Isopoda;Idoteidae	Eukaryota;Arthropoda;Malacostraca;Isopoda;Idoteidae	Eukaryota;Arthropoda;Malacostraca;Isopoda;Idoteidae	Eukaryota;Arthropoda;Malacostraca;Isopoda;Idoteidae	Eukaryota;Arthropoda;Malacostraca;Isopoda;Idoteidae	Eukaryota;Arthropoda;Malacostraca;Isopoda;Idoteidae	Eukaryota;Arthropoda;Malacostraca;Isopoda;Idoteidae	Eukaryota;Arthropoda;Malacostraca;Isopoda;Idoteidae	Eukaryota;Arthropoda;Malacostraca;Isopoda;Idoteidae	Eukaryota;Arthropoda;Malacostraca;Isopoda;Idoteidae	1
4432	Eukaryota;Arthropoda;Malacostraca;Isopoda;Idoteidae	1	1	1	1	1	1	1	1	1	1	1	1	Eukaryota;Arthropoda;Malacostraca;Isopoda;Idoteidae	Eukaryota;Arthropoda;Malacostraca;Isopoda;Idoteidae	Eukaryota;Arthropoda;Malacostraca;Isopoda;Idoteidae	Eukaryota;Arthropoda;Malacostraca;Isopoda;Idoteidae	Eukaryota;Arthropoda;Malacostraca;Isopoda;Idoteidae	Eukaryota;Arthropoda;Malacostraca;Isopoda;Idoteidae	Eukaryota;Arthropoda;Malacostraca;Isopoda;Idoteidae	Eukaryota;Arthropoda;Malacostraca;Isopoda;Idoteidae	Eukaryota;Arthropoda;Malacostraca;Isopoda;Idoteidae	Eukaryota;Arthropoda;Malacostraca;Isopoda;Idoteidae	Eukaryota;Arthropoda;Malacostraca;Isopoda;Idoteidae	Eukaryota;Arthropoda;Malacostraca;Isopoda;Idoteidae	1
4433	Eukaryota;Arthropoda;Malacostraca;Isopoda;Idoteidae	0	0	1	0	1	1	1	1	1	1	1	1	Unclassified	Unclassified	Eukaryota;Arthropoda;Malacostraca;Isopoda;Idoteidae	Unclassified	Eukaryota;Arthropoda;Malacostraca;Isopoda;Idoteidae	Eukaryota;Arthropoda;Malacostraca;Isopoda;Idoteidae	Eukaryota;Arthropoda;Malacostraca;Isopoda;Idoteidae	Eukaryota;Arthropoda;Malacostraca;Isopoda;Idoteidae	Eukaryota;Arthropoda;Malacostraca;Isopoda;Idoteidae	Eukaryota;Arthropoda;Malacostraca;Isopoda;Idoteidae	Eukaryota;Arthropoda;Malacostraca;Isopoda;Idoteidae	Eukaryota;Arthropoda;Malacostraca;Isopoda;Idoteidae	1
4434	Eukaryota;Arthropoda;Malacostraca;Isopoda;Idoteidae	1	1	1	1	1	1	1	1	1	1	1	1	Eukaryota;Arthropoda;Malacostraca;Isopoda;Idoteidae	Eukaryota;Arthropoda;Malacostraca;Isopoda;Idoteidae	Eukaryota;Arthropoda;Malacostraca;Isopoda;Idoteidae	Eukaryota;Arthropoda;Malacostraca;Isopoda;Idoteidae	Eukaryota;Arthropoda;Malacostraca;Isopoda;Idoteidae	Eukaryota;Arthropoda;Malacostraca;Isopoda;Idoteidae	Eukaryota;Arthropoda;Malacostraca;Isopoda;Idoteidae	Eukaryota;Arthropoda;Malacostraca;Isopoda;Idoteidae	Eukaryota;Arthropoda;Malacostraca;Isopoda;Idoteidae	Eukaryota;Arthropoda;Malacostraca;Isopoda;Idoteidae	Eukaryota;Arthropoda;Malacostraca;Isopoda;Idoteidae	Eukaryota;Arthropoda;Malacostraca;Isopoda;Idoteidae	1
4435	Eukaryota;Arthropoda;Malacostraca;Isopoda;Idoteidae	1	1	1	1	1	1	1	1	1	1	1	1	Eukaryota;Arthropoda;Malacostraca;Isopoda;Idoteidae	Eukaryota;Arthropoda;Malacostraca;Isopoda;Idoteidae	Eukaryota;Arthropoda;Malacostraca;Isopoda;Idoteidae	Eukaryota;Arthropoda;Malacostraca;Isopoda;Idoteidae	Eukaryota;Arthropoda;Malacostraca;Isopoda;Idoteidae	Eukaryota;Arthropoda;Malacostraca;Isopoda;Idoteidae	Eukaryota;Arthropoda;Malacostraca;Isopoda;Idoteidae	Eukaryota;Arthropoda;Malacostraca;Isopoda;Idoteidae	Eukaryota;Arthropoda;Malacostraca;Isopoda;Idoteidae	Eukaryota;Arthropoda;Malacostraca;Isopoda;Idoteidae	Eukaryota;Arthropoda;Malacostraca;Isopoda;Idoteidae	Eukaryota;Arthropoda;Malacostraca;Isopoda;Idoteidae	1
4436	Eukaryota;Arthropoda;Malacostraca;Isopoda;Idoteidae	1	1	1	1	1	1	1	1	1	1	1	1	Eukaryota;Arthropoda;Malacostraca;Isopoda;Idoteidae	Eukaryota;Arthropoda;Malacostraca;Isopoda;Idoteidae	Eukaryota;Arthropoda;Malacostraca;Isopoda;Idoteidae	Eukaryota;Arthropoda;Malacostraca;Isopoda;Idoteidae	Eukaryota;Arthropoda;Malacostraca;Isopoda;Idoteidae	Eukaryota;Arthropoda;Malacostraca;Isopoda;Idoteidae	Eukaryota;Arthropoda;Malacostraca;Isopoda;Idoteidae	Eukaryota;Arthropoda;Malacostraca;Isopoda;Idoteidae	Eukaryota;Arthropoda;Malacostraca;Isopoda;Idoteidae	Eukaryota;Arthropoda;Malacostraca;Isopoda;Idoteidae	Eukaryota;Arthropoda;Malacostraca;Isopoda;Idoteidae	Eukaryota;Arthropoda;Malacostraca;Isopoda;Idoteidae	1
4437	Eukaryota;Arthropoda;Malacostraca;Isopoda;Idoteidae	0	0	0	0	0	0	0	0	0	0	0	0	Unclassified	Unclassified	Unclassified	Unclassified	Unclassified	Unclassified	Unclassified	Unclassified	Unclassified	Unclassified	Unclassified	Unclassified	1
4439	Eukaryota;Arthropoda;Malacostraca;Isopoda;Idoteidae	1	1	1	1	1	1	1	1	1	1	1	1	Eukaryota;Arthropoda;Malacostraca;Isopoda;Idoteidae	Eukaryota;Arthropoda;Malacostraca;Isopoda;Idoteidae	Eukaryota;Arthropoda;Malacostraca;Isopoda;Idoteidae	Eukaryota;Arthropoda;Malacostraca;Isopoda;Idoteidae	Eukaryota;Arthropoda;Malacostraca;Isopoda;Idoteidae	Eukaryota;Arthropoda;Malacostraca;Isopoda;Idoteidae	Eukaryota;Arthropoda;Malacostraca;Isopoda;Idoteidae	Eukaryota;Arthropoda;Malacostraca;Isopoda;Idoteidae	Eukaryota;Arthropoda;Malacostraca;Isopoda;Idoteidae	Eukaryota;Arthropoda;Malacostraca;Isopoda;Idoteidae	Eukaryota;Arthropoda;Malacostraca;Isopoda;Idoteidae	Eukaryota;Arthropoda;Malacostraca;Isopoda;Idoteidae	1
4440	Eukaryota;Arthropoda;Malacostraca;Isopoda;Idoteidae	0	0	0	0	0	0	0	0	0	0	0	0	Unclassified	Unclassified	Unclassified	Unclassified	Unclassified	Unclassified	Unclassified	Unclassified	Eukaryota;Arthropoda;Collembola;NA;Isotomidae	Eukaryota;Arthropoda;Collembola;NA;Isotomidae	Eukaryota;Arthropoda;Collembola;NA;Isotomidae	Eukaryota;Arthropoda;Collembola;NA;Isotomidae	1
4441	Eukaryota;Arthropoda;Malacostraca;Isopoda;Idoteidae	0	0	0	0	0	0	0	0	0	0	0	0	Unclassified	Unclassified	Unclassified	Unclassified	Unclassified	Unclassified	Unclassified	Unclassified	Unclassified	Unclassified	Unclassified	Unclassified	1
4442	Eukaryota;Arthropoda;Malacostraca;Isopoda;Idoteidae	1	1	1	1	1	1	1	1	1	1	1	1	Eukaryota;Arthropoda;Malacostraca;Isopoda;Idoteidae	Eukaryota;Arthropoda;Malacostraca;Isopoda;Idoteidae	Eukaryota;Arthropoda;Malacostraca;Isopoda;Idoteidae	Eukaryota;Arthropoda;Malacostraca;Isopoda;Idoteidae	Eukaryota;Arthropoda;Malacostraca;Isopoda;Idoteidae	Eukaryota;Arthropoda;Malacostraca;Isopoda;Idoteidae	Eukaryota;Arthropoda;Malacostraca;Isopoda;Idoteidae	Eukaryota;Arthropoda;Malacostraca;Isopoda;Idoteidae	Eukaryota;Arthropoda;Malacostraca;Isopoda;Idoteidae	Eukaryota;Arthropoda;Malacostraca;Isopoda;Idoteidae	Eukaryota;Arthropoda;Malacostraca;Isopoda;Idoteidae	Eukaryota;Arthropoda;Malacostraca;Isopoda;Idoteidae	1
4443	Eukaryota;Arthropoda;Malacostraca;Isopoda;Idoteidae	0	0	0	0	0	0	0	0	0	0	0	0	Unclassified	Unclassified	Unclassified	Unclassified	Unclassified	Unclassified	Unclassified	Unclassified	Eukaryota;Arthropoda;Insecta;Lepidoptera;Riodinidae	Eukaryota;Arthropoda;Insecta;Lepidoptera;Nymphalidae	Eukaryota;Arthropoda;Insecta;Lepidoptera;Riodinidae	Eukaryota;Arthropoda;Insecta;Lepidoptera;Riodinidae	1
4444	Eukaryota;Arthropoda;Malacostraca;Isopoda;Idoteidae	0	0	0	0	0	0	0	0	0	0	0	0	Unclassified	Unclassified	Unclassified	Unclassified	Unclassified	Unclassified	Unclassified	Unclassified	Eukaryota;Arthropoda;Collembola;NA;Isotomidae	Eukaryota;Arthropoda;Collembola;NA;Isotomidae	Eukaryota;Arthropoda;Collembola;NA;Isotomidae	Eukaryota;Arthropoda;Collembola;NA;Isotomidae	1
4445	Eukaryota;Arthropoda;Malacostraca;Isopoda;Idoteidae	0	0	0	0	0	0	0	0	0	0	0	0	Unclassified	Unclassified	Unclassified	Unclassified	Unclassified	Unclassified	Unclassified	Unclassified	Eukaryota;Arthropoda;Malacostraca;Isopoda;Bopyridae	Eukaryota;Arthropoda;Malacostraca;Isopoda;Bopyridae	Eukaryota;Arthropoda;Malacostraca;Isopoda;Bopyridae	Eukaryota;Arthropoda;Malacostraca;Isopoda;Bopyridae	1
4446	Eukaryota;Arthropoda;Malacostraca;Isopoda;Idoteidae	0	0	1	0	1	1	1	1	1	1	1	1	Unclassified	Unclassified	Eukaryota;Arthropoda;Malacostraca;Isopoda;Idoteidae	Unclassified	Eukaryota;Arthropoda;Malacostraca;Isopoda;Idoteidae	Eukaryota;Arthropoda;Malacostraca;Isopoda;Idoteidae	Eukaryota;Arthropoda;Malacostraca;Isopoda;Idoteidae	Eukaryota;Arthropoda;Malacostraca;Isopoda;Idoteidae	Eukaryota;Arthropoda;Malacostraca;Isopoda;Idoteidae	Eukaryota;Arthropoda;Malacostraca;Isopoda;Idoteidae	Eukaryota;Arthropoda;Malacostraca;Isopoda;Idoteidae	Eukaryota;Arthropoda;Malacostraca;Isopoda;Idoteidae	1
4447	Eukaryota;Arthropoda;Malacostraca;Isopoda;Idoteidae	1	1	1	1	1	1	1	1	1	1	1	1	Eukaryota;Arthropoda;Malacostraca;Isopoda;Idoteidae	Eukaryota;Arthropoda;Malacostraca;Isopoda;Idoteidae	Eukaryota;Arthropoda;Malacostraca;Isopoda;Idoteidae	Eukaryota;Arthropoda;Malacostraca;Isopoda;Idoteidae	Eukaryota;Arthropoda;Malacostraca;Isopoda;Idoteidae	Eukaryota;Arthropoda;Malacostraca;Isopoda;Idoteidae	Eukaryota;Arthropoda;Malacostraca;Isopoda;Idoteidae	Eukaryota;Arthropoda;Malacostraca;Isopoda;Idoteidae	Eukaryota;Arthropoda;Malacostraca;Isopoda;Idoteidae	Eukaryota;Arthropoda;Malacostraca;Isopoda;Idoteidae	Eukaryota;Arthropoda;Malacostraca;Isopoda;Idoteidae	Eukaryota;Arthropoda;Malacostraca;Isopoda;Idoteidae	1
4449	Eukaryota;Arthropoda;Malacostraca;Isopoda;Idoteidae	0	0	0	0	0	0	0	0	0	0	0	0	Unclassified	Unclassified	Unclassified	Unclassified	Unclassified	Unclassified	Unclassified	Unclassified	Eukaryota;Arthropoda;Malacostraca;Amphipoda;Chiltoniidae	Eukaryota;Arthropoda;Malacostraca;Amphipoda;Chiltoniidae	Eukaryota;Arthropoda;Malacostraca;Amphipoda;Chiltoniidae	Eukaryota;Arthropoda;Malacostraca;Amphipoda;Chiltoniidae	1
4450	Eukaryota;Arthropoda;Malacostraca;Isopoda;Hemioniscidae	0	0	0	0	0	0	0	0	0	0	0	0	Unclassified	Unclassified	Unclassified	Unclassified	Unclassified	Unclassified	Unclassified	Unclassified	Eukaryota;Arthropoda;Insecta;Diptera;Hybotidae	Eukaryota;Arthropoda;Insecta;Diptera;Hybotidae	Eukaryota;Arthropoda;Insecta;Diptera;Hybotidae	Eukaryota;Arthropoda;Insecta;Diptera;Hybotidae	1
4451	Eukaryota;Arthropoda;Malacostraca;Isopoda;Hemioniscidae	0	0	0	0	0	0	0	0	0	0	0	0	Unclassified	Unclassified	Unclassified	Unclassified	Unclassified	Unclassified	Unclassified	Unclassified	Eukaryota;Arthropoda;Malacostraca;Isopoda;Haploniscidae	Eukaryota;Arthropoda;Malacostraca;Isopoda;Haploniscidae	Eukaryota;Arthropoda;Malacostraca;Isopoda;Haploniscidae	Eukaryota;Arthropoda;Malacostraca;Isopoda;Haploniscidae	1
4452	Eukaryota;Arthropoda;Malacostraca;Isopoda;Sphaeromatidae	0	0	0	0	0	0	0	0	0	0	0	0	Unclassified	Unclassified	Unclassified	Unclassified	Unclassified	Unclassified	Unclassified	Unclassified	Eukaryota;Arthropoda;Malacostraca;Isopoda;Tylidae	Eukaryota;Arthropoda;Malacostraca;Isopoda;Tylidae	Eukaryota;Arthropoda;Malacostraca;Isopoda;Tylidae	Eukaryota;Arthropoda;Malacostraca;Isopoda;Tylidae	1
4453	Eukaryota;Arthropoda;Malacostraca;Isopoda;Sphaeromatidae	0	0	0	0	0	0	0	0	0	0	0	0	Unclassified	Unclassified	Unclassified	Unclassified	Unclassified	Unclassified	Unclassified	Unclassified	Unclassified	Unclassified	Unclassified	Unclassified	1
4454	Eukaryota;Arthropoda;Malacostraca;Isopoda;Sphaeromatidae	0	0	0	0	0	0	0	0	1	1	1	1	Unclassified	Unclassified	Unclassified	Unclassified	Unclassified	Unclassified	Unclassified	Unclassified	Eukaryota;Arthropoda;Malacostraca;Isopoda;Sphaeromatidae	Eukaryota;Arthropoda;Malacostraca;Isopoda;Sphaeromatidae	Eukaryota;Arthropoda;Malacostraca;Isopoda;Sphaeromatidae	Eukaryota;Arthropoda;Malacostraca;Isopoda;Sphaeromatidae	1
4455	Eukaryota;Arthropoda;Malacostraca;Isopoda;Sphaeromatidae	0	0	0	0	0	0	0	0	0	0	0	0	Unclassified	Unclassified	Unclassified	Unclassified	Unclassified	Unclassified	Unclassified	Unclassified	Unclassified	Unclassified	Unclassified	Unclassified	1
4456	Eukaryota;Arthropoda;Malacostraca;Isopoda;Sphaeromatidae	0	0	0	0	0	0	0	0	0	0	0	0	Unclassified	Unclassified	Unclassified	Unclassified	Unclassified	Unclassified	Unclassified	Unclassified	Unclassified	Unclassified	Unclassified	Unclassified	1
4457	Eukaryota;Arthropoda;Malacostraca;Isopoda;Sphaeromatidae	0	0	0	0	0	0	0	0	0	0	0	0	Unclassified	Unclassified	Unclassified	Unclassified	Unclassified	Unclassified	Unclassified	Unclassified	Unclassified	Unclassified	Unclassified	Unclassified	1
4458	Eukaryota;Arthropoda;Malacostraca;Isopoda;Sphaeromatidae	0	0	0	0	0	0	0	0	0	0	0	0	Unclassified	Unclassified	Unclassified	Unclassified	Unclassified	Unclassified	Unclassified	Unclassified	Unclassified	Unclassified	Unclassified	Unclassified	1
4459	Eukaryota;Arthropoda;Malacostraca;Isopoda;Sphaeromatidae	0	0	0	0	0	0	0	0	0	0	0	0	Unclassified	Unclassified	Unclassified	Unclassified	Unclassified	Unclassified	Unclassified	Unclassified	Unclassified	Unclassified	Unclassified	Unclassified	1
4460	Eukaryota;Arthropoda;Malacostraca;Isopoda;Sphaeromatidae	0	0	0	0	0	0	0	0	1	1	1	1	Unclassified	Unclassified	Unclassified	Unclassified	Unclassified	Unclassified	Unclassified	Unclassified	Eukaryota;Arthropoda;Malacostraca;Isopoda;Sphaeromatidae	Eukaryota;Arthropoda;Malacostraca;Isopoda;Sphaeromatidae	Eukaryota;Arthropoda;Malacostraca;Isopoda;Sphaeromatidae	Eukaryota;Arthropoda;Malacostraca;Isopoda;Sphaeromatidae	1
4461	Eukaryota;Arthropoda;Malacostraca;Isopoda;Sphaeromatidae	0	0	0	0	0	0	0	0	1	1	1	1	Unclassified	Unclassified	Unclassified	Unclassified	Unclassified	Unclassified	Unclassified	Unclassified	Eukaryota;Arthropoda;Malacostraca;Isopoda;Sphaeromatidae	Eukaryota;Arthropoda;Malacostraca;Isopoda;Sphaeromatidae	Eukaryota;Arthropoda;Malacostraca;Isopoda;Sphaeromatidae	Eukaryota;Arthropoda;Malacostraca;Isopoda;Sphaeromatidae	1
4462	Eukaryota;Arthropoda;Malacostraca;Isopoda;Sphaeromatidae	0	0	0	0	0	0	0	0	1	1	1	1	Unclassified	Unclassified	Unclassified	Unclassified	Unclassified	Unclassified	Unclassified	Unclassified	Eukaryota;Arthropoda;Malacostraca;Isopoda;Sphaeromatidae	Eukaryota;Arthropoda;Malacostraca;Isopoda;Sphaeromatidae	Eukaryota;Arthropoda;Malacostraca;Isopoda;Sphaeromatidae	Eukaryota;Arthropoda;Malacostraca;Isopoda;Sphaeromatidae	1
4463	Eukaryota;Arthropoda;Malacostraca;Isopoda;Sphaeromatidae	0	0	0	0	0	0	0	0	0	0	0	0	Unclassified	Unclassified	Unclassified	Unclassified	Unclassified	Unclassified	Unclassified	Unclassified	Unclassified	Unclassified	Unclassified	Unclassified	1
4464	Eukaryota;Arthropoda;Malacostraca;Isopoda;Sphaeromatidae	0	0	0	0	0	0	0	0	1	1	1	1	Unclassified	Unclassified	Unclassified	Unclassified	Unclassified	Unclassified	Unclassified	Unclassified	Eukaryota;Arthropoda;Malacostraca;Isopoda;Sphaeromatidae	Eukaryota;Arthropoda;Malacostraca;Isopoda;Sphaeromatidae	Eukaryota;Arthropoda;Malacostraca;Isopoda;Sphaeromatidae	Eukaryota;Arthropoda;Malacostraca;Isopoda;Sphaeromatidae	1
4465	Eukaryota;Arthropoda;Malacostraca;Isopoda;Sphaeromatidae	0	0	0	0	0	0	0	0	0	0	0	0	Unclassified	Unclassified	Unclassified	Unclassified	Unclassified	Unclassified	Unclassified	Unclassified	Unclassified	Unclassified	Unclassified	Unclassified	1
4466	Eukaryota;Arthropoda;Malacostraca;Isopoda;Sphaeromatidae	0	0	0	0	0	0	0	0	0	0	0	0	Unclassified	Unclassified	Unclassified	Unclassified	Unclassified	Unclassified	Unclassified	Unclassified	Unclassified	Unclassified	Unclassified	Unclassified	1
4467	Eukaryota;Arthropoda;Malacostraca;Isopoda;Sphaeromatidae	0	0	0	0	0	0	0	0	1	1	1	1	Unclassified	Unclassified	Unclassified	Unclassified	Unclassified	Unclassified	Unclassified	Unclassified	Eukaryota;Arthropoda;Malacostraca;Isopoda;Sphaeromatidae	Eukaryota;Arthropoda;Malacostraca;Isopoda;Sphaeromatidae	Eukaryota;Arthropoda;Malacostraca;Isopoda;Sphaeromatidae	Eukaryota;Arthropoda;Malacostraca;Isopoda;Sphaeromatidae	1
4468	Eukaryota;Arthropoda;Malacostraca;Isopoda;Sphaeromatidae	0	0	0	0	0	0	0	0	1	1	1	1	Unclassified	Unclassified	Unclassified	Unclassified	Unclassified	Unclassified	Unclassified	Unclassified	Eukaryota;Arthropoda;Malacostraca;Isopoda;Sphaeromatidae	Eukaryota;Arthropoda;Malacostraca;Isopoda;Sphaeromatidae	Eukaryota;Arthropoda;Malacostraca;Isopoda;Sphaeromatidae	Eukaryota;Arthropoda;Malacostraca;Isopoda;Sphaeromatidae	1
4469	Eukaryota;Arthropoda;Malacostraca;Isopoda;Sphaeromatidae	0	0	0	0	0	0	0	0	0	0	0	0	Unclassified	Unclassified	Unclassified	Unclassified	Unclassified	Unclassified	Unclassified	Unclassified	Unclassified	Unclassified	Unclassified	Unclassified	1
4473	Eukaryota;Arthropoda;Maxillopoda;Sessilia;Tetraclitidae	1	1	1	1	1	1	1	1	1	1	1	1	Eukaryota;Arthropoda;Maxillopoda;Sessilia;Tetraclitidae	Eukaryota;Arthropoda;Maxillopoda;Sessilia;Tetraclitidae	Eukaryota;Arthropoda;Maxillopoda;Sessilia;Tetraclitidae	Eukaryota;Arthropoda;Maxillopoda;Sessilia;Tetraclitidae	Eukaryota;Arthropoda;Maxillopoda;Sessilia;Tetraclitidae	Eukaryota;Arthropoda;Maxillopoda;Sessilia;Tetraclitidae	Eukaryota;Arthropoda;Maxillopoda;Sessilia;Tetraclitidae	Eukaryota;Arthropoda;Maxillopoda;Sessilia;Tetraclitidae	Eukaryota;Arthropoda;Maxillopoda;Sessilia;Tetraclitidae	Eukaryota;Arthropoda;Maxillopoda;Sessilia;Tetraclitidae	Eukaryota;Arthropoda;Maxillopoda;Sessilia;Tetraclitidae	Eukaryota;Arthropoda;Maxillopoda;Sessilia;Tetraclitidae	1
4474	Eukaryota;Arthropoda;Maxillopoda;Sessilia;Tetraclitidae	1	1	1	1	1	1	1	1	1	1	1	1	Eukaryota;Arthropoda;Maxillopoda;Sessilia;Tetraclitidae	Eukaryota;Arthropoda;Maxillopoda;Sessilia;Tetraclitidae	Eukaryota;Arthropoda;Maxillopoda;Sessilia;Tetraclitidae	Eukaryota;Arthropoda;Maxillopoda;Sessilia;Tetraclitidae	Eukaryota;Arthropoda;Maxillopoda;Sessilia;Tetraclitidae	Eukaryota;Arthropoda;Maxillopoda;Sessilia;Tetraclitidae	Eukaryota;Arthropoda;Maxillopoda;Sessilia;Tetraclitidae	Eukaryota;Arthropoda;Maxillopoda;Sessilia;Tetraclitidae	Eukaryota;Arthropoda;Maxillopoda;Sessilia;Tetraclitidae	Eukaryota;Arthropoda;Maxillopoda;Sessilia;Tetraclitidae	Eukaryota;Arthropoda;Maxillopoda;Sessilia;Tetraclitidae	Eukaryota;Arthropoda;Maxillopoda;Sessilia;Tetraclitidae	1
4475	Eukaryota;Arthropoda;Maxillopoda;Sessilia;Balanidae	1	1	1	1	1	1	1	1	1	1	1	1	Eukaryota;Arthropoda;Maxillopoda;Sessilia;Balanidae	Eukaryota;Arthropoda;Maxillopoda;Sessilia;Balanidae	Eukaryota;Arthropoda;Maxillopoda;Sessilia;Balanidae	Eukaryota;Arthropoda;Maxillopoda;Sessilia;Balanidae	Eukaryota;Arthropoda;Maxillopoda;Sessilia;Balanidae	Eukaryota;Arthropoda;Maxillopoda;Sessilia;Balanidae	Eukaryota;Arthropoda;Maxillopoda;Sessilia;Balanidae	Eukaryota;Arthropoda;Maxillopoda;Sessilia;Balanidae	Eukaryota;Arthropoda;Maxillopoda;Sessilia;Balanidae	Eukaryota;Arthropoda;Maxillopoda;Sessilia;Balanidae	Eukaryota;Arthropoda;Maxillopoda;Sessilia;Balanidae	Eukaryota;Arthropoda;Maxillopoda;Sessilia;Balanidae	1
4476	Eukaryota;Arthropoda;Maxillopoda;Sessilia;Balanidae	1	1	1	1	1	1	1	1	1	1	1	1	Eukaryota;Arthropoda;Maxillopoda;Sessilia;Balanidae	Eukaryota;Arthropoda;Maxillopoda;Sessilia;Balanidae	Eukaryota;Arthropoda;Maxillopoda;Sessilia;Balanidae	Eukaryota;Arthropoda;Maxillopoda;Sessilia;Balanidae	Eukaryota;Arthropoda;Maxillopoda;Sessilia;Balanidae	Eukaryota;Arthropoda;Maxillopoda;Sessilia;Balanidae	Eukaryota;Arthropoda;Maxillopoda;Sessilia;Balanidae	Eukaryota;Arthropoda;Maxillopoda;Sessilia;Balanidae	Eukaryota;Arthropoda;Maxillopoda;Sessilia;Balanidae	Eukaryota;Arthropoda;Maxillopoda;Sessilia;Balanidae	Eukaryota;Arthropoda;Maxillopoda;Sessilia;Balanidae	Eukaryota;Arthropoda;Maxillopoda;Sessilia;Balanidae	1
4477	Eukaryota;Arthropoda;Maxillopoda;Maxillopoda;Pollicipedidae	0	0	0	0	0	0	0	0	0	0	0	0	Eukaryota;Arthropoda;Maxillopoda;Pedunculata;Pollicipedidae	Eukaryota;Arthropoda;Maxillopoda;Pedunculata;Pollicipedidae	Eukaryota;Arthropoda;Maxillopoda;Pedunculata;Pollicipedidae	Eukaryota;Arthropoda;Maxillopoda;Pedunculata;Pollicipedidae	Eukaryota;Arthropoda;Maxillopoda;Pedunculata;Pollicipedidae	Eukaryota;Arthropoda;Maxillopoda;Pedunculata;Pollicipedidae	Eukaryota;Arthropoda;Maxillopoda;Pedunculata;Pollicipedidae	Eukaryota;Arthropoda;Maxillopoda;Pedunculata;Pollicipedidae	Eukaryota;Arthropoda;Maxillopoda;Pedunculata;Pollicipedidae	Eukaryota;Arthropoda;Maxillopoda;Pedunculata;Pollicipedidae	Eukaryota;Arthropoda;Maxillopoda;Pedunculata;Pollicipedidae	Eukaryota;Arthropoda;Maxillopoda;Pedunculata;Pollicipedidae	1
4478	Eukaryota;Arthropoda;Maxillopoda;Sessilia;Chthamalidae	0	0	0	0	0	0	0	0	1	1	1	1	Unclassified	Unclassified	Unclassified	Unclassified	Unclassified	Unclassified	Unclassified	Unclassified	Eukaryota;Arthropoda;Maxillopoda;Sessilia;Chthamalidae	Eukaryota;Arthropoda;Maxillopoda;Sessilia;Chthamalidae	Eukaryota;Arthropoda;Maxillopoda;Sessilia;Chthamalidae	Eukaryota;Arthropoda;Maxillopoda;Sessilia;Chthamalidae	1
4479	Eukaryota;Arthropoda;Maxillopoda;Sessilia;Balanidae	1	1	1	1	1	1	1	1	1	1	1	1	Eukaryota;Arthropoda;Maxillopoda;Sessilia;Balanidae	Eukaryota;Arthropoda;Maxillopoda;Sessilia;Balanidae	Eukaryota;Arthropoda;Maxillopoda;Sessilia;Balanidae	Eukaryota;Arthropoda;Maxillopoda;Sessilia;Balanidae	Eukaryota;Arthropoda;Maxillopoda;Sessilia;Balanidae	Eukaryota;Arthropoda;Maxillopoda;Sessilia;Balanidae	Eukaryota;Arthropoda;Maxillopoda;Sessilia;Balanidae	Eukaryota;Arthropoda;Maxillopoda;Sessilia;Balanidae	Eukaryota;Arthropoda;Maxillopoda;Sessilia;Balanidae	Eukaryota;Arthropoda;Maxillopoda;Sessilia;Balanidae	Eukaryota;Arthropoda;Maxillopoda;Sessilia;Balanidae	Eukaryota;Arthropoda;Maxillopoda;Sessilia;Balanidae	1
4480	Eukaryota;Arthropoda;Maxillopoda;Maxillopoda;Pollicipedidae	0	0	0	0	0	0	0	0	0	0	0	0	Eukaryota;Arthropoda;Maxillopoda;Pedunculata;Pollicipedidae	Eukaryota;Arthropoda;Maxillopoda;Pedunculata;Pollicipedidae	Eukaryota;Arthropoda;Maxillopoda;Pedunculata;Pollicipedidae	Eukaryota;Arthropoda;Maxillopoda;Pedunculata;Pollicipedidae	Eukaryota;Arthropoda;Maxillopoda;Pedunculata;Pollicipedidae	Eukaryota;Arthropoda;Maxillopoda;Pedunculata;Pollicipedidae	Eukaryota;Arthropoda;Maxillopoda;Pedunculata;Pollicipedidae	Eukaryota;Arthropoda;Maxillopoda;Pedunculata;Pollicipedidae	Eukaryota;Arthropoda;Maxillopoda;Pedunculata;Pollicipedidae	Eukaryota;Arthropoda;Maxillopoda;Pedunculata;Pollicipedidae	Eukaryota;Arthropoda;Maxillopoda;Pedunculata;Pollicipedidae	Eukaryota;Arthropoda;Maxillopoda;Pedunculata;Pollicipedidae	1
4481	Eukaryota;Arthropoda;Maxillopoda;Maxillopoda;Pollicipedidae	0	0	0	0	0	0	0	0	0	0	0	0	Eukaryota;Arthropoda;Maxillopoda;Pedunculata;Pollicipedidae	Eukaryota;Arthropoda;Maxillopoda;Pedunculata;Pollicipedidae	Eukaryota;Arthropoda;Maxillopoda;Pedunculata;Pollicipedidae	Eukaryota;Arthropoda;Maxillopoda;Pedunculata;Pollicipedidae	Eukaryota;Arthropoda;Maxillopoda;Pedunculata;Pollicipedidae	Eukaryota;Arthropoda;Maxillopoda;Pedunculata;Pollicipedidae	Eukaryota;Arthropoda;Maxillopoda;Pedunculata;Pollicipedidae	Eukaryota;Arthropoda;Maxillopoda;Pedunculata;Pollicipedidae	Eukaryota;Arthropoda;Maxillopoda;Pedunculata;Pollicipedidae	Eukaryota;Arthropoda;Maxillopoda;Pedunculata;Pollicipedidae	Eukaryota;Arthropoda;Maxillopoda;Pedunculata;Pollicipedidae	Eukaryota;Arthropoda;Maxillopoda;Pedunculata;Pollicipedidae	1
4482	Eukaryota;Arthropoda;Maxillopoda;Sessilia;Balanidae	1	1	1	1	1	1	1	1	1	1	1	1	Eukaryota;Arthropoda;Maxillopoda;Sessilia;Balanidae	Eukaryota;Arthropoda;Maxillopoda;Sessilia;Balanidae	Eukaryota;Arthropoda;Maxillopoda;Sessilia;Balanidae	Eukaryota;Arthropoda;Maxillopoda;Sessilia;Balanidae	Eukaryota;Arthropoda;Maxillopoda;Sessilia;Balanidae	Eukaryota;Arthropoda;Maxillopoda;Sessilia;Balanidae	Eukaryota;Arthropoda;Maxillopoda;Sessilia;Balanidae	Eukaryota;Arthropoda;Maxillopoda;Sessilia;Balanidae	Eukaryota;Arthropoda;Maxillopoda;Sessilia;Balanidae	Eukaryota;Arthropoda;Maxillopoda;Sessilia;Balanidae	Eukaryota;Arthropoda;Maxillopoda;Sessilia;Balanidae	Eukaryota;Arthropoda;Maxillopoda;Sessilia;Balanidae	1
4483	Eukaryota;Arthropoda;Maxillopoda;Maxillopoda;Pollicipedidae	0	0	0	0	0	0	0	0	0	0	0	0	Eukaryota;Arthropoda;Maxillopoda;Pedunculata;Pollicipedidae	Eukaryota;Arthropoda;Maxillopoda;Pedunculata;Pollicipedidae	Eukaryota;Arthropoda;Maxillopoda;Pedunculata;Pollicipedidae	Eukaryota;Arthropoda;Maxillopoda;Pedunculata;Pollicipedidae	Eukaryota;Arthropoda;Maxillopoda;Pedunculata;Pollicipedidae	Eukaryota;Arthropoda;Maxillopoda;Pedunculata;Pollicipedidae	Eukaryota;Arthropoda;Maxillopoda;Pedunculata;Pollicipedidae	Eukaryota;Arthropoda;Maxillopoda;Pedunculata;Pollicipedidae	Eukaryota;Arthropoda;Maxillopoda;Pedunculata;Pollicipedidae	Eukaryota;Arthropoda;Maxillopoda;Pedunculata;Pollicipedidae	Eukaryota;Arthropoda;Maxillopoda;Pedunculata;Pollicipedidae	Eukaryota;Arthropoda;Maxillopoda;Pedunculata;Pollicipedidae	1
4484	Eukaryota;Arthropoda;Maxillopoda;Sessilia;Balanidae	1	1	1	1	1	1	1	1	1	1	1	1	Eukaryota;Arthropoda;Maxillopoda;Sessilia;Balanidae	Eukaryota;Arthropoda;Maxillopoda;Sessilia;Balanidae	Eukaryota;Arthropoda;Maxillopoda;Sessilia;Balanidae	Eukaryota;Arthropoda;Maxillopoda;Sessilia;Balanidae	Eukaryota;Arthropoda;Maxillopoda;Sessilia;Balanidae	Eukaryota;Arthropoda;Maxillopoda;Sessilia;Balanidae	Eukaryota;Arthropoda;Maxillopoda;Sessilia;Balanidae	Eukaryota;Arthropoda;Maxillopoda;Sessilia;Balanidae	Eukaryota;Arthropoda;Maxillopoda;Sessilia;Balanidae	Eukaryota;Arthropoda;Maxillopoda;Sessilia;Balanidae	Eukaryota;Arthropoda;Maxillopoda;Sessilia;Balanidae	Eukaryota;Arthropoda;Maxillopoda;Sessilia;Balanidae	1
4485	Eukaryota;Arthropoda;Maxillopoda;Scalpelliformes;Scalpellidae	0	0	0	0	0	0	0	0	0	0	0	0	Unclassified	Unclassified	Eukaryota;Arthropoda;Maxillopoda;Sessilia;Pyrgomatidae	Unclassified	Eukaryota;Arthropoda;Maxillopoda;Sessilia;Archaeobalanidae	Eukaryota;Arthropoda;Maxillopoda;Sessilia;Pyrgomatidae	Eukaryota;Arthropoda;Maxillopoda;Sessilia;Pyrgomatidae	Eukaryota;Arthropoda;Maxillopoda;Sessilia;Pyrgomatidae	Eukaryota;Arthropoda;Maxillopoda;Sessilia;Pyrgomatidae	Eukaryota;Arthropoda;Maxillopoda;Sessilia;Pyrgomatidae	Eukaryota;Arthropoda;Maxillopoda;Sessilia;Pyrgomatidae	Eukaryota;Arthropoda;Maxillopoda;Sessilia;Pyrgomatidae	1
4486	Eukaryota;Arthropoda;Maxillopoda;Scalpelliformes;Scalpellidae	0	0	0	0	0	0	0	0	0	0	0	0	Unclassified	Unclassified	Unclassified	Unclassified	Unclassified	Unclassified	Unclassified	Unclassified	Eukaryota;Arthropoda;Maxillopoda;Sessilia;Pyrgomatidae	Eukaryota;Arthropoda;Maxillopoda;Sessilia;Pyrgomatidae	Eukaryota;Arthropoda;Maxillopoda;Sessilia;Pyrgomatidae	Eukaryota;Arthropoda;Maxillopoda;Sessilia;Pyrgomatidae
4487	Eukaryota;Arthropoda;Maxillopoda;Sessilia;Tetraclitidae	1	1	1	0	1	1	1	1	1	1	1	1	Eukaryota;Arthropoda;Maxillopoda;Sessilia;Tetraclitidae	Eukaryota;Arthropoda;Maxillopoda;Sessilia;Tetraclitidae	Eukaryota;Arthropoda;Maxillopoda;Sessilia;Tetraclitidae	Eukaryota;Arthropoda;Maxillopoda;Sessilia;Tetraclitidae;Tetraclita	Eukaryota;Arthropoda;Maxillopoda;Sessilia;Tetraclitidae	Eukaryota;Arthropoda;Maxillopoda;Sessilia;Tetraclitidae	Eukaryota;Arthropoda;Maxillopoda;Sessilia;Tetraclitidae	Eukaryota;Arthropoda;Maxillopoda;Sessilia;Tetraclitidae	Eukaryota;Arthropoda;Maxillopoda;Sessilia;Tetraclitidae	Eukaryota;Arthropoda;Maxillopoda;Sessilia;Tetraclitidae	Eukaryota;Arthropoda;Maxillopoda;Sessilia;Tetraclitidae	Eukaryota;Arthropoda;Maxillopoda;Sessilia;Tetraclitidae	1
														Eukaryota;Arthropoda;Maxillopoda;Sessilia;Tetraclitidae;Tetraclita;	Eukaryota;Arthropoda;Maxillopoda;Sessilia;Tetraclitidae;Tetraclita;	Eukaryota;Arthropoda;Maxillopoda;Sessilia;Tetraclitidae;Tetraclita;	Eukaryota;Arthropoda;Maxillopoda;Sessilia;Tetraclitidae;Tetraclita;Tetraclita_rubescens;	Eukaryota;Arthropoda;Maxillopoda;Sessilia;Tetraclitidae;Tetraclita;	Eukaryota;Arthropoda;Maxillopoda;Sessilia;Tetraclitidae;Tetraclita;	Eukaryota;Arthropoda;Maxillopoda;Sessilia;Tetraclitidae;Tetraclita;	Eukaryota;Arthropoda;Maxillopoda;Sessilia;Tetraclitidae;Tetraclita;	Eukaryota;Arthropoda;Maxillopoda;Sessilia;Tetraclitidae;Tetraclita;	Eukaryota;Arthropoda;Maxillopoda;Sessilia;Tetraclitidae;Tetraclita;	Eukaryota;Arthropoda;Maxillopoda;Sessilia;Tetraclitidae;Tetraclita;	Eukaryota;Arthropoda;Maxillopoda;Sessilia;Tetraclitidae;Tetraclita;

### Sheet: actual vs crux - order
Summary of taxonomic concordance between the actual given taxonomic path up to order and the full taxonomic path up to order (at any BCC cutoff) given for the Anacapa Classifier using a CRUX reference database generated from only NCBI reads.
Barcode Sequence	actual rank given	Actual vs 90% ID 90% length	Actual vs 90% ID 80% length	Actual vs 90% ID 70% length	Actual vs 90% ID 50% length	Actual vs 80% ID 90% length	Actual vs 80% ID 80% length	Actual vs 80% ID 70% length	Actual vs 80% ID 50% length	Actual vs 70% ID 90% length	Actual vs 70% ID 80% length	Actual vs 70% ID 70% length	Actual vs 70% ID 50% length	Actual vs 90% ID 90% length	Actual vs 90% ID 80% length	Actual vs 90% ID 70% length	Actual vs 90% ID 50% length	Actual vs 80% ID 90% length	Actual vs 80% ID 80% length	Actual vs 80% ID 70% length	Actual vs 80% ID 50% length	Actual vs 70% ID 90% length	Actual vs 70% ID 80% length	Actual vs 70% ID 70% length	Actual vs 70% ID 50% length
2478	Eukaryota;Annelida;Polychaeta;NA	0	0	0	0	0	0	0	0	0	0	0	0	Unclassified	Unclassified	Unclassified	Unclassified	Unclassified	Unclassified	Unclassified	Unclassified	Eukaryota;Annelida;Polychaeta;Phyllodocida	Eukaryota;Annelida;Polychaeta;Phyllodocida	Eukaryota;Annelida;Polychaeta;Phyllodocida	Eukaryota;Annelida;Polychaeta;Phyllodocida
2483	Eukaryota;Annelida;Polychaeta;NA	0	0	0	0	0	0	0	0	0	0	0	0	Unclassified	Unclassified	Unclassified	Unclassified	Unclassified	Unclassified	Unclassified	Unclassified	Eukaryota;Annelida;Polychaeta;Phyllodocida	Eukaryota;Annelida;Polychaeta;Phyllodocida	Eukaryota;Annelida;Polychaeta;Phyllodocida	Eukaryota;Annelida;Polychaeta;Phyllodocida
2530	Eukaryota;Arthropoda;Maxillopoda;Sessilia	1	1	1	1	1	1	1	1	1	1	1	1	Eukaryota;Arthropoda;Maxillopoda;Sessilia	Eukaryota;Arthropoda;Maxillopoda;Sessilia	Eukaryota;Arthropoda;Maxillopoda;Sessilia	Eukaryota;Arthropoda;Maxillopoda;Sessilia	Eukaryota;Arthropoda;Maxillopoda;Sessilia	Eukaryota;Arthropoda;Maxillopoda;Sessilia	Eukaryota;Arthropoda;Maxillopoda;Sessilia	Eukaryota;Arthropoda;Maxillopoda;Sessilia	Eukaryota;Arthropoda;Maxillopoda;Sessilia	Eukaryota;Arthropoda;Maxillopoda;Sessilia	Eukaryota;Arthropoda;Maxillopoda;Sessilia	Eukaryota;Arthropoda;Maxillopoda;Sessilia
2531	Eukaryota;Arthropoda;Maxillopoda;Sessilia	1	1	1	1	1	1	1	1	1	1	1	1	Eukaryota;Arthropoda;Maxillopoda;Sessilia	Eukaryota;Arthropoda;Maxillopoda;Sessilia	Eukaryota;Arthropoda;Maxillopoda;Sessilia	Eukaryota;Arthropoda;Maxillopoda;Sessilia	Eukaryota;Arthropoda;Maxillopoda;Sessilia	Eukaryota;Arthropoda;Maxillopoda;Sessilia	Eukaryota;Arthropoda;Maxillopoda;Sessilia	Eukaryota;Arthropoda;Maxillopoda;Sessilia	Eukaryota;Arthropoda;Maxillopoda;Sessilia	Eukaryota;Arthropoda;Maxillopoda;Sessilia	Eukaryota;Arthropoda;Maxillopoda;Sessilia	Eukaryota;Arthropoda;Maxillopoda;Sessilia
2533	Eukaryota;Arthropoda;Maxillopoda;Sessilia	1	1	1	1	1	1	1	1	1	1	1	1	Eukaryota;Arthropoda;Maxillopoda;Sessilia	Eukaryota;Arthropoda;Maxillopoda;Sessilia	Eukaryota;Arthropoda;Maxillopoda;Sessilia	Eukaryota;Arthropoda;Maxillopoda;Sessilia	Eukaryota;Arthropoda;Maxillopoda;Sessilia	Eukaryota;Arthropoda;Maxillopoda;Sessilia	Eukaryota;Arthropoda;Maxillopoda;Sessilia	Eukaryota;Arthropoda;Maxillopoda;Sessilia	Eukaryota;Arthropoda;Maxillopoda;Sessilia	Eukaryota;Arthropoda;Maxillopoda;Sessilia	Eukaryota;Arthropoda;Maxillopoda;Sessilia	Eukaryota;Arthropoda;Maxillopoda;Sessilia
2536	Eukaryota;Arthropoda;Maxillopoda;Sessilia	1	1	1	1	1	1	1	1	1	1	1	1	Eukaryota;Arthropoda;Maxillopoda;Sessilia	Eukaryota;Arthropoda;Maxillopoda;Sessilia	Eukaryota;Arthropoda;Maxillopoda;Sessilia	Eukaryota;Arthropoda;Maxillopoda;Sessilia	Eukaryota;Arthropoda;Maxillopoda;Sessilia	Eukaryota;Arthropoda;Maxillopoda;Sessilia	Eukaryota;Arthropoda;Maxillopoda;Sessilia	Eukaryota;Arthropoda;Maxillopoda;Sessilia	Eukaryota;Arthropoda;Maxillopoda;Sessilia	Eukaryota;Arthropoda;Maxillopoda;Sessilia	Eukaryota;Arthropoda;Maxillopoda;Sessilia	Eukaryota;Arthropoda;Maxillopoda;Sessilia
2538	Eukaryota;Arthropoda;Malacostraca;Isopoda	0	0	0	0	0	0	0	0	0	0	0	0	not_found	not_found	not_found	not_found	not_found	not_found	not_found	not_found	not_found	not_found	not_found	not_found
2540	Eukaryota;Arthropoda;Malacostraca;Isopoda	0	0	0	0	0	0	0	0	0	0	0	0	not_found	not_found	not_found	not_found	not_found	not_found	not_found	not_found	not_found	not_found	not_found	not_found
2541	Eukaryota;Arthropoda;Malacostraca;Isopoda	0	0	0	0	0	0	0	0	0	0	0	0	not_found	not_found	not_found	not_found	not_found	not_found	not_found	not_found	not_found	not_found	not_found	not_found
2547	Eukaryota;Arthropoda;Malacostraca;Isopoda	0	0	1	0	1	1	1	1	1	1	1	1	Unclassified	Unclassified	Eukaryota;Arthropoda;Malacostraca;Isopoda	Unclassified	Eukaryota;Arthropoda;Malacostraca;Isopoda	Eukaryota;Arthropoda;Malacostraca;Isopoda	Eukaryota;Arthropoda;Malacostraca;Isopoda	Eukaryota;Arthropoda;Malacostraca;Isopoda	Eukaryota;Arthropoda;Malacostraca;Isopoda	Eukaryota;Arthropoda;Malacostraca;Isopoda	Eukaryota;Arthropoda;Malacostraca;Isopoda	Eukaryota;Arthropoda;Malacostraca;Isopoda
2548	Eukaryota;Arthropoda;Malacostraca;Isopoda	0	0	0	0	0	0	0	0	1	1	1	1	Unclassified	Unclassified	Unclassified	Unclassified	Unclassified	Unclassified	Unclassified	Unclassified	Eukaryota;Arthropoda;Malacostraca;Isopoda	Eukaryota;Arthropoda;Malacostraca;Isopoda	Eukaryota;Arthropoda;Malacostraca;Isopoda	Eukaryota;Arthropoda;Malacostraca;Isopoda
2549	Eukaryota;Arthropoda;Malacostraca;Isopoda	0	0	0	0	0	0	0	0	0	0	0	0	not_found	not_found	not_found	not_found	not_found	not_found	not_found	not_found	not_found	not_found	not_found	not_found
2552	Eukaryota;Arthropoda;Malacostraca;Isopoda	0	0	0	0	0	0	0	0	0	0	0	0	not_found	not_found	not_found	not_found	not_found	not_found	not_found	not_found	not_found	not_found	not_found	not_found
2564	Eukaryota;Arthropoda;Malacostraca;Isopoda	0	0	0	0	0	0	0	0	0	0	0	0	not_found	not_found	not_found	not_found	not_found	not_found	not_found	not_found	not_found	not_found	not_found	not_found
2565	Eukaryota;Arthropoda;Malacostraca;Isopoda	0	0	0	0	0	0	0	0	0	0	0	0	not_found	not_found	not_found	not_found	not_found	not_found	not_found	not_found	not_found	not_found	not_found	not_found
2566	Eukaryota;Arthropoda;Malacostraca;Isopoda	0	0	0	0	0	0	0	0	0	0	0	0	not_found	not_found	not_found	not_found	not_found	not_found	not_found	not_found	not_found	not_found	not_found	not_found
2567	Eukaryota;Arthropoda;Malacostraca;Isopoda	0	0	0	0	0	0	0	0	0	0	0	0	not_found	not_found	not_found	not_found	not_found	not_found	not_found	not_found	not_found	not_found	not_found	not_found
2568	Eukaryota;Arthropoda;Malacostraca;Isopoda	0	0	0	0	0	0	0	0	0	0	0	0	not_found	not_found	not_found	not_found	not_found	not_found	not_found	not_found	not_found	not_found	not_found	not_found
2652	Eukaryota;Arthropoda;Ostracoda;NA	0	0	0	0	0	0	0	0	0	0	0	0	Unclassified	Unclassified	Unclassified	Unclassified	Unclassified	Unclassified	Unclassified	Unclassified	Eukaryota;Arthropoda;Ostracoda;Podocopida	Eukaryota;Arthropoda;Ostracoda;Podocopida	Eukaryota;Arthropoda;Ostracoda;Podocopida	Eukaryota;Arthropoda;Ostracoda;Podocopida
2653	Eukaryota;Arthropoda;Ostracoda;NA	0	0	0	0	0	0	0	0	0	0	0	0	Unclassified	Unclassified	Eukaryota;Arthropoda;Ostracoda;Podocopida	Unclassified	Eukaryota;Arthropoda;Ostracoda;Podocopida	Eukaryota;Arthropoda;Ostracoda;Podocopida	Eukaryota;Arthropoda;Ostracoda;Podocopida	Eukaryota;Arthropoda;Ostracoda;Podocopida	Eukaryota;Arthropoda;Ostracoda;Podocopida	Eukaryota;Arthropoda;Ostracoda;Podocopida	Eukaryota;Arthropoda;Ostracoda;Podocopida	Eukaryota;Arthropoda;Ostracoda;Podocopida
2654	Eukaryota;Arthropoda;Ostracoda;NA	0	0	0	0	0	0	0	0	0	0	0	0	Unclassified	Unclassified	Eukaryota;Arthropoda;Ostracoda;Podocopida	Unclassified	Eukaryota;Arthropoda;Ostracoda;Podocopida	Eukaryota;Arthropoda;Ostracoda;Podocopida	Eukaryota;Arthropoda;Ostracoda;Podocopida	Eukaryota;Arthropoda;Ostracoda;Podocopida	Eukaryota;Arthropoda;Ostracoda;Podocopida	Eukaryota;Arthropoda;Ostracoda;Podocopida	Eukaryota;Arthropoda;Ostracoda;Podocopida	Eukaryota;Arthropoda;Ostracoda;Podocopida
2655	Eukaryota;Arthropoda;Ostracoda;NA	0	0	0	0	0	0	0	0	0	0	0	0	Unclassified	Unclassified	Eukaryota;Arthropoda;Ostracoda;Podocopida	Unclassified	Eukaryota;Arthropoda;Ostracoda;Podocopida	Eukaryota;Arthropoda;Ostracoda;Podocopida	Eukaryota;Arthropoda;Ostracoda;Podocopida	Eukaryota;Arthropoda;Ostracoda;Podocopida	Eukaryota;Arthropoda;Ostracoda;Podocopida	Eukaryota;Arthropoda;Ostracoda;Podocopida	Eukaryota;Arthropoda;Ostracoda;Podocopida	Eukaryota;Arthropoda;Ostracoda;Podocopida
2656	Eukaryota;Arthropoda;Ostracoda;NA	0	0	0	0	0	0	0	0	0	0	0	0	Unclassified	Unclassified	Eukaryota;Arthropoda;Ostracoda;Podocopida	Unclassified	Eukaryota;Arthropoda;Ostracoda;Podocopida	Eukaryota;Arthropoda;Ostracoda;Podocopida	Eukaryota;Arthropoda;Ostracoda;Podocopida	Eukaryota;Arthropoda;Ostracoda;Podocopida	Eukaryota;Arthropoda;Ostracoda;Podocopida	Eukaryota;Arthropoda;Ostracoda;Podocopida	Eukaryota;Arthropoda;Ostracoda;Podocopida	Eukaryota;Arthropoda;Ostracoda;Podocopida
2671	Eukaryota;Arthropoda;Maxillopoda;Pedunculata	1	1	1	1	1	1	1	1	1	1	1	1	Eukaryota;Arthropoda;Maxillopoda;Pedunculata	Eukaryota;Arthropoda;Maxillopoda;Pedunculata	Eukaryota;Arthropoda;Maxillopoda;Pedunculata	Eukaryota;Arthropoda;Maxillopoda;Pedunculata	Eukaryota;Arthropoda;Maxillopoda;Pedunculata	Eukaryota;Arthropoda;Maxillopoda;Pedunculata	Eukaryota;Arthropoda;Maxillopoda;Pedunculata	Eukaryota;Arthropoda;Maxillopoda;Pedunculata	Eukaryota;Arthropoda;Maxillopoda;Pedunculata	Eukaryota;Arthropoda;Maxillopoda;Pedunculata	Eukaryota;Arthropoda;Maxillopoda;Pedunculata	Eukaryota;Arthropoda;Maxillopoda;Pedunculata
2675	Eukaryota;Arthropoda;Maxillopoda;NA	0	0	0	0	0	0	0	0	0	0	0	0	Unclassified	Unclassified	Unclassified	Unclassified	Unclassified	Unclassified	Unclassified	Unclassified	Eukaryota;Arthropoda;Maxillopoda;Siphonostomatoida	Eukaryota;Arthropoda;Maxillopoda;Siphonostomatoida	Eukaryota;Arthropoda;Maxillopoda;Siphonostomatoida	Eukaryota;Arthropoda;Maxillopoda;Siphonostomatoida
2676	Eukaryota;Arthropoda;Maxillopoda;NA	0	0	0	0	0	0	0	0	0	0	0	0	Unclassified	Unclassified	Unclassified	Unclassified	Unclassified	Unclassified	Unclassified	Unclassified	Eukaryota;Arthropoda;Maxillopoda;Siphonostomatoida	Eukaryota;Arthropoda;Maxillopoda;Siphonostomatoida	Eukaryota;Arthropoda;Maxillopoda;Siphonostomatoida	Eukaryota;Arthropoda;Maxillopoda;Siphonostomatoida
2677	Eukaryota;Arthropoda;Maxillopoda;Maxillopoda	0	0	0	0	0	0	0	0	0	0	0	0	Eukaryota;Arthropoda;Maxillopoda;Pedunculata	Eukaryota;Arthropoda;Maxillopoda;Pedunculata	Eukaryota;Arthropoda;Maxillopoda;Pedunculata	Eukaryota;Arthropoda;Maxillopoda;Pedunculata	Eukaryota;Arthropoda;Maxillopoda;Pedunculata	Eukaryota;Arthropoda;Maxillopoda;Pedunculata	Eukaryota;Arthropoda;Maxillopoda;Pedunculata	Eukaryota;Arthropoda;Maxillopoda;Pedunculata	Eukaryota;Arthropoda;Maxillopoda;Pedunculata	Eukaryota;Arthropoda;Maxillopoda;Pedunculata	Eukaryota;Arthropoda;Maxillopoda;Pedunculata	Eukaryota;Arthropoda;Maxillopoda;Pedunculata
2678	Eukaryota;Arthropoda;Maxillopoda;Maxillopoda	0	0	0	0	0	0	0	0	0	0	0	0	Eukaryota;Arthropoda;Maxillopoda;Pedunculata	Eukaryota;Arthropoda;Maxillopoda;Pedunculata	Eukaryota;Arthropoda;Maxillopoda;Pedunculata	Eukaryota;Arthropoda;Maxillopoda;Pedunculata	Eukaryota;Arthropoda;Maxillopoda;Pedunculata	Eukaryota;Arthropoda;Maxillopoda;Pedunculata	Eukaryota;Arthropoda;Maxillopoda;Pedunculata	Eukaryota;Arthropoda;Maxillopoda;Pedunculata	Eukaryota;Arthropoda;Maxillopoda;Pedunculata	Eukaryota;Arthropoda;Maxillopoda;Pedunculata	Eukaryota;Arthropoda;Maxillopoda;Pedunculata	Eukaryota;Arthropoda;Maxillopoda;Pedunculata
2716	Eukaryota;Arthropoda;Malacostraca;Isopoda	0	0	1	0	1	1	1	1	1	1	1	1	Unclassified	Unclassified	Eukaryota;Arthropoda;Malacostraca;Isopoda	Unclassified	Eukaryota;Arthropoda;Malacostraca;Isopoda	Eukaryota;Arthropoda;Malacostraca;Isopoda	Eukaryota;Arthropoda;Malacostraca;Isopoda	Eukaryota;Arthropoda;Malacostraca;Isopoda	Eukaryota;Arthropoda;Malacostraca;Isopoda	Eukaryota;Arthropoda;Malacostraca;Isopoda	Eukaryota;Arthropoda;Malacostraca;Isopoda	Eukaryota;Arthropoda;Malacostraca;Isopoda
2745	Eukaryota;Arthropoda;Malacostraca;Isopoda	0	0	1	0	1	1	1	1	1	1	1	1	Unclassified	Unclassified	Eukaryota;Arthropoda;Malacostraca;Isopoda	Unclassified	Eukaryota;Arthropoda;Malacostraca;Isopoda	Eukaryota;Arthropoda;Malacostraca;Isopoda	Eukaryota;Arthropoda;Malacostraca;Isopoda	Eukaryota;Arthropoda;Malacostraca;Isopoda	Eukaryota;Arthropoda;Malacostraca;Isopoda	Eukaryota;Arthropoda;Malacostraca;Isopoda	Eukaryota;Arthropoda;Malacostraca;Isopoda	Eukaryota;Arthropoda;Malacostraca;Isopoda
2746	Eukaryota;Arthropoda;Malacostraca;Isopoda	0	0	1	0	1	1	1	1	1	1	1	1	Unclassified	Unclassified	Eukaryota;Arthropoda;Malacostraca;Isopoda	Unclassified	Eukaryota;Arthropoda;Malacostraca;Isopoda	Eukaryota;Arthropoda;Malacostraca;Isopoda	Eukaryota;Arthropoda;Malacostraca;Isopoda	Eukaryota;Arthropoda;Malacostraca;Isopoda	Eukaryota;Arthropoda;Malacostraca;Isopoda	Eukaryota;Arthropoda;Malacostraca;Isopoda	Eukaryota;Arthropoda;Malacostraca;Isopoda	Eukaryota;Arthropoda;Malacostraca;Isopoda
2783	Eukaryota;Annelida;Polychaeta;NA	0	0	0	0	0	0	0	0	0	0	0	0	Unclassified	Unclassified	Eukaryota;Annelida;Polychaeta;Terebellida	Unclassified	Eukaryota;Annelida;Polychaeta;Terebellida	Eukaryota;Annelida;Polychaeta;Terebellida	Eukaryota;Annelida;Polychaeta;Terebellida	Eukaryota;Annelida;Polychaeta;Terebellida	Eukaryota;Annelida;Polychaeta;Terebellida	Eukaryota;Annelida;Polychaeta;Terebellida	Eukaryota;Annelida;Polychaeta;Terebellida	Eukaryota;Annelida;Polychaeta;Terebellida
2784	Eukaryota;Annelida;Polychaeta;NA	0	0	0	0	0	0	0	0	0	0	0	0	Unclassified	Unclassified	Eukaryota;Annelida;Polychaeta;Terebellida	Unclassified	Eukaryota;Annelida;Polychaeta;Terebellida	Eukaryota;Annelida;Polychaeta;Terebellida	Eukaryota;Annelida;Polychaeta;Terebellida	Eukaryota;Annelida;Polychaeta;Terebellida	Eukaryota;Annelida;Polychaeta;Terebellida	Eukaryota;Annelida;Polychaeta;Terebellida	Eukaryota;Annelida;Polychaeta;Terebellida	Eukaryota;Annelida;Polychaeta;Terebellida
2787	Eukaryota;Annelida;Polychaeta;NA	0	0	0	0	0	0	0	0	0	0	0	0	Unclassified	Unclassified	Unclassified	Unclassified	Unclassified	Unclassified	Unclassified	Unclassified	Eukaryota;Annelida;Polychaeta;Phyllodocida	Eukaryota;Annelida;Polychaeta;Phyllodocida	Eukaryota;Annelida;Polychaeta;Phyllodocida	Eukaryota;Annelida;Polychaeta;Phyllodocida
2788	Eukaryota;Annelida;Polychaeta;NA	0	0	0	0	0	0	0	0	0	0	0	0	Unclassified	Unclassified	Unclassified	Unclassified	Unclassified	Unclassified	Unclassified	Unclassified	Eukaryota;Annelida;Polychaeta;Phyllodocida	Eukaryota;Annelida;Polychaeta;Phyllodocida	Eukaryota;Annelida;Polychaeta;Phyllodocida	Eukaryota;Annelida;Polychaeta;Phyllodocida
2789	Eukaryota;Annelida;Polychaeta;NA	0	0	0	0	0	0	0	0	0	0	0	0	Unclassified	Unclassified	Unclassified	Unclassified	Unclassified	Unclassified	Unclassified	Unclassified	Eukaryota;Annelida;Polychaeta;Phyllodocida	Eukaryota;Annelida;Polychaeta;Phyllodocida	Eukaryota;Annelida;Polychaeta;Phyllodocida	Eukaryota;Annelida;Polychaeta;Phyllodocida
2790	Eukaryota;Annelida;Polychaeta;NA	0	0	0	0	0	0	0	0	0	0	0	0	Unclassified	Unclassified	Unclassified	Unclassified	Unclassified	Unclassified	Unclassified	Unclassified	Eukaryota;Annelida;Polychaeta;Phyllodocida	Eukaryota;Annelida;Polychaeta;Phyllodocida	Eukaryota;Annelida;Polychaeta;Phyllodocida	Eukaryota;Annelida;Polychaeta;Phyllodocida
2791	Eukaryota;Annelida;Polychaeta;NA	0	0	0	0	0	0	0	0	0	0	0	0	Unclassified	Unclassified	Unclassified	Unclassified	Unclassified	Unclassified	Unclassified	Unclassified	Eukaryota;Annelida;Polychaeta;Phyllodocida	Eukaryota;Annelida;Polychaeta;Phyllodocida	Eukaryota;Annelida;Polychaeta;Phyllodocida	Eukaryota;Annelida;Polychaeta;Phyllodocida
2792	Eukaryota;Annelida;Polychaeta;NA	0	0	0	0	0	0	0	0	0	0	0	0	Unclassified	Unclassified	Unclassified	Unclassified	Unclassified	Unclassified	Unclassified	Unclassified	Unclassified	Eukaryota;Annelida;Polychaeta;Phyllodocida	Eukaryota;Annelida;Polychaeta;Phyllodocida	Eukaryota;Annelida;Polychaeta;Phyllodocida
2795	Eukaryota;Annelida;Polychaeta;NA	0	0	0	0	0	0	0	0	0	0	0	0	Unclassified	Unclassified	Eukaryota;Annelida;Polychaeta;Phyllodocida	Unclassified	Eukaryota;Annelida;Polychaeta;Phyllodocida	Eukaryota;Annelida;Polychaeta;Phyllodocida	Eukaryota;Annelida;Polychaeta;Phyllodocida	Eukaryota;Annelida;Polychaeta;Phyllodocida	Eukaryota;Annelida;Polychaeta;Phyllodocida	Eukaryota;Annelida;Polychaeta;Phyllodocida	Eukaryota;Annelida;Polychaeta;Phyllodocida	Eukaryota;Annelida;Polychaeta;Phyllodocida
2796	Eukaryota;Annelida;Polychaeta;NA	0	0	0	0	0	0	0	0	0	0	0	0	Unclassified	Unclassified	Unclassified	Unclassified	Unclassified	Unclassified	Unclassified	Unclassified	Eukaryota;Annelida;Polychaeta;Phyllodocida	Eukaryota;Annelida;Polychaeta;Phyllodocida	Eukaryota;Annelida;Polychaeta;Phyllodocida	Eukaryota;Annelida;Polychaeta;Phyllodocida
2798	Eukaryota;Annelida;Polychaeta;NA	0	0	0	0	0	0	0	0	0	0	0	0	Unclassified	Unclassified	Unclassified	Unclassified	Unclassified	Unclassified	Unclassified	Unclassified	Unclassified	Unclassified	Unclassified	Unclassified
2800	Eukaryota;Annelida;Polychaeta;NA	0	0	0	0	0	0	0	0	0	0	0	0	Unclassified	Unclassified	Unclassified	Unclassified	Unclassified	Unclassified	Unclassified	Unclassified	Unclassified	Unclassified	Unclassified	Unclassified
2801	Eukaryota;Annelida;Polychaeta;NA	0	0	0	0	0	0	0	0	0	0	0	0	Unclassified	Unclassified	Eukaryota;Annelida;Polychaeta;Phyllodocida	Unclassified	Eukaryota;Annelida;Polychaeta;Phyllodocida	Eukaryota;Annelida;Polychaeta;Phyllodocida	Eukaryota;Annelida;Polychaeta;Phyllodocida	Eukaryota;Annelida;Polychaeta;Phyllodocida	Eukaryota;Annelida;Polychaeta;Phyllodocida	Eukaryota;Annelida;Polychaeta;Phyllodocida	Eukaryota;Annelida;Polychaeta;Phyllodocida	Eukaryota;Annelida;Polychaeta;Phyllodocida
2802	Eukaryota;Annelida;Polychaeta;NA	0	0	0	0	0	0	0	0	0	0	0	0	Unclassified	Unclassified	Unclassified	Unclassified	Unclassified	Unclassified	Unclassified	Unclassified	Eukaryota;Arthropoda;Insecta;Diptera	Eukaryota;Arthropoda;Insecta;Diptera	Eukaryota;Arthropoda;Insecta;Diptera	Eukaryota;Arthropoda;Insecta;Diptera
2804	Eukaryota;Annelida;Polychaeta;NA	0	0	0	0	0	0	0	0	0	0	0	0	Unclassified	Unclassified	Eukaryota;Annelida;Polychaeta;Phyllodocida	Unclassified	Eukaryota;Annelida;Polychaeta;Phyllodocida	Eukaryota;Annelida;Polychaeta;Phyllodocida	Eukaryota;Annelida;Polychaeta;Phyllodocida	Eukaryota;Annelida;Polychaeta;Phyllodocida	Eukaryota;Annelida;Polychaeta;Phyllodocida	Eukaryota;Annelida;Polychaeta;Phyllodocida	Eukaryota;Annelida;Polychaeta;Phyllodocida	Eukaryota;Annelida;Polychaeta;Phyllodocida
2807	Eukaryota;Annelida;Polychaeta;NA	0	0	0	0	0	0	0	0	0	0	0	0	Unclassified	Unclassified	Eukaryota;Annelida;Polychaeta;Phyllodocida	Unclassified	Eukaryota;Annelida;Polychaeta;Phyllodocida	Eukaryota;Annelida;Polychaeta;Phyllodocida	Eukaryota;Annelida;Polychaeta;Phyllodocida	Eukaryota;Annelida;Polychaeta;Phyllodocida	Eukaryota;Annelida;Polychaeta;Phyllodocida	Eukaryota;Annelida;Polychaeta;Phyllodocida	Eukaryota;Annelida;Polychaeta;Phyllodocida	Eukaryota;Annelida;Polychaeta;Phyllodocida
2808	Eukaryota;Annelida;Polychaeta;NA	0	0	0	0	0	0	0	0	0	0	0	0	Unclassified	Unclassified	Unclassified	Unclassified	Unclassified	Unclassified	Unclassified	Unclassified	Unclassified	Eukaryota;Annelida;Polychaeta;Phyllodocida	Eukaryota;Annelida;Polychaeta;Phyllodocida	Eukaryota;Annelida;Polychaeta;Phyllodocida
2809	Eukaryota;Annelida;Polychaeta;NA	0	0	0	0	0	0	0	0	0	0	0	0	Unclassified	Unclassified	Unclassified	Unclassified	Unclassified	Unclassified	Unclassified	Unclassified	Unclassified	Unclassified	Unclassified	Unclassified
2815	Eukaryota;Annelida;Polychaeta;NA	0	0	0	0	0	0	0	0	0	0	0	0	Unclassified	Unclassified	Eukaryota;Annelida;Polychaeta;Phyllodocida	Unclassified	Eukaryota;Annelida;Polychaeta;Phyllodocida	Eukaryota;Annelida;Polychaeta;Phyllodocida	Eukaryota;Annelida;Polychaeta;Phyllodocida	Eukaryota;Annelida;Polychaeta;Phyllodocida	Eukaryota;Annelida;Polychaeta;Phyllodocida	Eukaryota;Annelida;Polychaeta;Phyllodocida	Eukaryota;Annelida;Polychaeta;Phyllodocida	Eukaryota;Annelida;Polychaeta;Phyllodocida
2820	Eukaryota;Annelida;Polychaeta;NA	0	0	0	0	0	0	0	0	0	0	0	0	Unclassified	Unclassified	Unclassified	Unclassified	Unclassified	Unclassified	Unclassified	Unclassified	Unclassified	Unclassified	Unclassified	Unclassified
2821	Eukaryota;Annelida;Polychaeta;NA	0	0	0	0	0	0	0	0	0	0	0	0	Unclassified	Unclassified	Eukaryota;Annelida;Polychaeta;Phyllodocida	Unclassified	Eukaryota;Annelida;Polychaeta;Phyllodocida	Eukaryota;Annelida;Polychaeta;Phyllodocida	Eukaryota;Annelida;Polychaeta;Phyllodocida	Eukaryota;Annelida;Polychaeta;Phyllodocida	Eukaryota;Annelida;Polychaeta;Phyllodocida	Eukaryota;Annelida;Polychaeta;Phyllodocida	Eukaryota;Annelida;Polychaeta;Phyllodocida	Eukaryota;Annelida;Polychaeta;Phyllodocida
2822	Eukaryota;Annelida;Polychaeta;NA	0	0	0	0	0	0	0	0	0	0	0	0	Unclassified	Unclassified	Unclassified	Unclassified	Unclassified	Unclassified	Unclassified	Unclassified	Unclassified	Unclassified	Unclassified	Unclassified
2823	Eukaryota;Annelida;Polychaeta;NA	0	0	0	0	0	0	0	0	0	0	0	0	Unclassified	Unclassified	Unclassified	Unclassified	Unclassified	Unclassified	Unclassified	Unclassified	Unclassified	Unclassified	Unclassified	Unclassified
2834	Eukaryota;Annelida;Polychaeta;NA	0	0	0	0	0	0	0	0	0	0	0	0	Unclassified	Unclassified	Unclassified	Unclassified	Unclassified	Unclassified	Unclassified	Unclassified	Eukaryota;Annelida;Polychaeta;Terebellida	Eukaryota;Annelida;Polychaeta;Terebellida	Eukaryota;Annelida;Polychaeta;Terebellida	Eukaryota;Annelida;Polychaeta;Terebellida
2837	Eukaryota;Annelida;Polychaeta;NA	0	0	0	0	0	0	0	0	0	0	0	0	Unclassified	Unclassified	Unclassified	Unclassified	Unclassified	Unclassified	Unclassified	Unclassified	Eukaryota;Annelida;Polychaeta;Terebellida	Eukaryota;Annelida;Polychaeta;Terebellida	Eukaryota;Annelida;Polychaeta;Terebellida	Eukaryota;Annelida;Polychaeta;Terebellida
2838	Eukaryota;Annelida;Polychaeta;NA	0	0	0	0	0	0	0	0	0	0	0	0	Unclassified	Unclassified	Eukaryota;Annelida;Polychaeta;Terebellida	Unclassified	Eukaryota;Annelida;Polychaeta;Terebellida	Eukaryota;Annelida;Polychaeta;Terebellida	Eukaryota;Annelida;Polychaeta;Terebellida	Eukaryota;Annelida;Polychaeta;Terebellida	Eukaryota;Annelida;Polychaeta;Terebellida	Eukaryota;Annelida;Polychaeta;Terebellida	Eukaryota;Annelida;Polychaeta;Terebellida	Eukaryota;Annelida;Polychaeta;Terebellida
2842	Eukaryota;Annelida;Polychaeta;NA	0	0	0	0	0	0	0	0	0	0	0	0	Eukaryota;Annelida;Polychaeta;Phyllodocida	Eukaryota;Annelida;Polychaeta;Phyllodocida	Eukaryota;Annelida;Polychaeta;Phyllodocida	Eukaryota;Annelida;Polychaeta;Phyllodocida	Eukaryota;Annelida;Polychaeta;Phyllodocida	Eukaryota;Annelida;Polychaeta;Phyllodocida	Eukaryota;Annelida;Polychaeta;Phyllodocida	Eukaryota;Annelida;Polychaeta;Phyllodocida	Eukaryota;Annelida;Polychaeta;Phyllodocida	Eukaryota;Annelida;Polychaeta;Phyllodocida	Eukaryota;Annelida;Polychaeta;Phyllodocida	Eukaryota;Annelida;Polychaeta;Phyllodocida
2843	Eukaryota;Annelida;Polychaeta;NA	0	0	0	0	0	0	0	0	0	0	0	0	Unclassified	Unclassified	Eukaryota;Annelida;Polychaeta;Phyllodocida	Unclassified	Eukaryota;Annelida;Polychaeta;Phyllodocida	Eukaryota;Annelida;Polychaeta;Phyllodocida	Eukaryota;Annelida;Polychaeta;Phyllodocida	Eukaryota;Annelida;Polychaeta;Phyllodocida	Eukaryota;Annelida;Polychaeta;Phyllodocida	Eukaryota;Annelida;Polychaeta;Phyllodocida	Eukaryota;Annelida;Polychaeta;Phyllodocida	Eukaryota;Annelida;Polychaeta;Phyllodocida
2844	Eukaryota;Annelida;Polychaeta;NA	0	0	0	0	0	0	0	0	0	0	0	0	Unclassified	Unclassified	Eukaryota;Annelida;Polychaeta;Phyllodocida	Unclassified	Eukaryota;Annelida;Polychaeta;Phyllodocida	Eukaryota;Annelida;Polychaeta;Phyllodocida	Eukaryota;Annelida;Polychaeta;Phyllodocida	Eukaryota;Annelida;Polychaeta;Phyllodocida	Eukaryota;Annelida;Polychaeta;Phyllodocida	Eukaryota;Annelida;Polychaeta;Phyllodocida	Eukaryota;Annelida;Polychaeta;Phyllodocida	Eukaryota;Annelida;Polychaeta;Phyllodocida
2854	Eukaryota;Annelida;Polychaeta;NA	0	0	0	0	0	0	0	0	0	0	0	0	Eukaryota;Annelida;Polychaeta;Phyllodocida	Eukaryota;Annelida;Polychaeta;Phyllodocida	Eukaryota;Annelida;Polychaeta;Phyllodocida	Eukaryota;Annelida;Polychaeta;Phyllodocida	Eukaryota;Annelida;Polychaeta;Phyllodocida	Eukaryota;Annelida;Polychaeta;Phyllodocida	Eukaryota;Annelida;Polychaeta;Phyllodocida	Eukaryota;Annelida;Polychaeta;Phyllodocida	Eukaryota;Annelida;Polychaeta;Phyllodocida	Eukaryota;Annelida;Polychaeta;Phyllodocida	Eukaryota;Annelida;Polychaeta;Phyllodocida	Eukaryota;Annelida;Polychaeta;Phyllodocida
2855	Eukaryota;Annelida;Polychaeta;NA	0	0	0	0	0	0	0	0	0	0	0	0	Eukaryota;Annelida;Polychaeta;Phyllodocida	Eukaryota;Annelida;Polychaeta;Phyllodocida	Eukaryota;Annelida;Polychaeta;Phyllodocida	Eukaryota;Annelida;Polychaeta;Phyllodocida	Eukaryota;Annelida;Polychaeta;Phyllodocida	Eukaryota;Annelida;Polychaeta;Phyllodocida	Eukaryota;Annelida;Polychaeta;Phyllodocida	Eukaryota;Annelida;Polychaeta;Phyllodocida	Eukaryota;Annelida;Polychaeta;Phyllodocida	Eukaryota;Annelida;Polychaeta;Phyllodocida	Eukaryota;Annelida;Polychaeta;Phyllodocida	Eukaryota;Annelida;Polychaeta;Phyllodocida
2856	Eukaryota;Annelida;Polychaeta;NA	0	0	0	0	0	0	0	0	0	0	0	0	Unclassified	Unclassified	Eukaryota;Annelida;Polychaeta;Phyllodocida	Unclassified	Eukaryota;Annelida;Polychaeta;Phyllodocida	Eukaryota;Annelida;Polychaeta;Phyllodocida	Eukaryota;Annelida;Polychaeta;Phyllodocida	Eukaryota;Annelida;Polychaeta;Phyllodocida	Eukaryota;Annelida;Polychaeta;Phyllodocida	Eukaryota;Annelida;Polychaeta;Phyllodocida	Eukaryota;Annelida;Polychaeta;Phyllodocida	Eukaryota;Annelida;Polychaeta;Phyllodocida
2857	Eukaryota;Annelida;Polychaeta;NA	0	0	0	0	0	0	0	0	0	0	0	0	Unclassified	Unclassified	Eukaryota;Annelida;Polychaeta;Phyllodocida	Unclassified	Eukaryota;Annelida;Polychaeta;Phyllodocida	Eukaryota;Annelida;Polychaeta;Phyllodocida	Eukaryota;Annelida;Polychaeta;Phyllodocida	Eukaryota;Annelida;Polychaeta;Phyllodocida	Eukaryota;Annelida;Polychaeta;Phyllodocida	Eukaryota;Annelida;Polychaeta;Phyllodocida	Eukaryota;Annelida;Polychaeta;Phyllodocida	Eukaryota;Annelida;Polychaeta;Phyllodocida
2858	Eukaryota;Annelida;Polychaeta;NA	0	0	0	0	0	0	0	0	0	0	0	0	Unclassified	Unclassified	Eukaryota;Annelida;Polychaeta;Phyllodocida	Unclassified	Eukaryota;Annelida;Polychaeta;Phyllodocida	Eukaryota;Annelida;Polychaeta;Phyllodocida	Eukaryota;Annelida;Polychaeta;Phyllodocida	Eukaryota;Annelida;Polychaeta;Phyllodocida	Eukaryota;Annelida;Polychaeta;Phyllodocida	Eukaryota;Annelida;Polychaeta;Phyllodocida	Eukaryota;Annelida;Polychaeta;Phyllodocida	Eukaryota;Annelida;Polychaeta;Phyllodocida
2859	Eukaryota;Annelida;Polychaeta;NA	0	0	0	0	0	0	0	0	0	0	0	0	Unclassified	Unclassified	Unclassified	Unclassified	Unclassified	Unclassified	Unclassified	Unclassified	Eukaryota;Annelida;Polychaeta;Phyllodocida	Eukaryota;Annelida;Polychaeta;Phyllodocida	Eukaryota;Annelida;Polychaeta;Phyllodocida	Eukaryota;Annelida;Polychaeta;Phyllodocida
2861	Eukaryota;Annelida;Polychaeta;NA	0	0	0	0	0	0	0	0	0	0	0	0	Unclassified	Unclassified	Unclassified	Unclassified	Unclassified	Unclassified	Unclassified	Unclassified	Eukaryota;Annelida;Polychaeta;Phyllodocida	Eukaryota;Annelida;Polychaeta;Phyllodocida	Eukaryota;Annelida;Polychaeta;Phyllodocida	Eukaryota;Annelida;Polychaeta;Phyllodocida
2864	Eukaryota;Annelida;Polychaeta;NA	0	0	0	0	0	0	0	0	0	0	0	0	Unclassified	Unclassified	Unclassified	Unclassified	Unclassified	Unclassified	Unclassified	Unclassified	Eukaryota;Annelida;Polychaeta;Phyllodocida	Eukaryota;Annelida;Polychaeta;Phyllodocida	Eukaryota;Annelida;Polychaeta;Phyllodocida	Eukaryota;Annelida;Polychaeta;Phyllodocida
2866	Eukaryota;Annelida;Polychaeta;NA	0	0	0	0	0	0	0	0	0	0	0	0	Unclassified	Unclassified	Unclassified	Unclassified	Unclassified	Unclassified	Unclassified	Unclassified	Eukaryota;Annelida;Polychaeta;Phyllodocida	Eukaryota;Annelida;Polychaeta;Phyllodocida	Eukaryota;Annelida;Polychaeta;Phyllodocida	Eukaryota;Annelida;Polychaeta;Phyllodocida
2869	Eukaryota;Annelida;Polychaeta;NA	0	0	0	0	0	0	0	0	0	0	0	0	Unclassified	Unclassified	Eukaryota;Annelida;Polychaeta;Phyllodocida	Unclassified	Eukaryota;Annelida;Polychaeta;Phyllodocida	Eukaryota;Annelida;Polychaeta;Phyllodocida	Eukaryota;Annelida;Polychaeta;Phyllodocida	Eukaryota;Annelida;Polychaeta;Phyllodocida	Eukaryota;Annelida;Polychaeta;Phyllodocida	Eukaryota;Annelida;Polychaeta;Phyllodocida	Eukaryota;Annelida;Polychaeta;Phyllodocida	Eukaryota;Annelida;Polychaeta;Phyllodocida
2870	Eukaryota;Annelida;Polychaeta;NA	0	0	0	0	0	0	0	0	0	0	0	0	Unclassified	Unclassified	Eukaryota;Annelida;Polychaeta;Phyllodocida	Unclassified	Eukaryota;Annelida;Polychaeta;Phyllodocida	Eukaryota;Annelida;Polychaeta;Phyllodocida	Eukaryota;Annelida;Polychaeta;Phyllodocida	Eukaryota;Annelida;Polychaeta;Phyllodocida	Eukaryota;Annelida;Polychaeta;Phyllodocida	Eukaryota;Annelida;Polychaeta;Phyllodocida	Eukaryota;Annelida;Polychaeta;Phyllodocida	Eukaryota;Annelida;Polychaeta;Phyllodocida
2871	Eukaryota;Annelida;Polychaeta;NA	0	0	0	0	0	0	0	0	0	0	0	0	Unclassified	Unclassified	Unclassified	Unclassified	Unclassified	Unclassified	Unclassified	Unclassified	Eukaryota;Arthropoda;Insecta;Ephemeroptera	Eukaryota;Arthropoda;Insecta;Ephemeroptera	Eukaryota;Arthropoda;Insecta;Ephemeroptera	Eukaryota;Arthropoda;Insecta;Ephemeroptera
2873	Eukaryota;Annelida;Polychaeta;NA	0	0	0	0	0	0	0	0	0	0	0	0	Eukaryota;Annelida;Polychaeta;Phyllodocida	Eukaryota;Annelida;Polychaeta;Phyllodocida	Eukaryota;Annelida;Polychaeta;Phyllodocida	Eukaryota;Annelida;Polychaeta;Phyllodocida	Eukaryota;Annelida;Polychaeta;Phyllodocida	Eukaryota;Annelida;Polychaeta;Phyllodocida	Eukaryota;Annelida;Polychaeta;Phyllodocida	Eukaryota;Annelida;Polychaeta;Phyllodocida	Eukaryota;Annelida;Polychaeta;Phyllodocida	Eukaryota;Annelida;Polychaeta;Phyllodocida	Eukaryota;Annelida;Polychaeta;Phyllodocida	Eukaryota;Annelida;Polychaeta;Phyllodocida
2953	Eukaryota;Arthropoda;Malacostraca;Isopoda	0	0	0	0	0	0	0	0	1	1	1	1	Unclassified	Unclassified	Unclassified	Unclassified	Unclassified	Unclassified	Unclassified	Unclassified	Eukaryota;Arthropoda;Malacostraca;Isopoda	Eukaryota;Arthropoda;Malacostraca;Isopoda	Eukaryota;Arthropoda;Malacostraca;Isopoda	Eukaryota;Arthropoda;Malacostraca;Isopoda
2957	Eukaryota;Arthropoda;Malacostraca;Isopoda	0	0	0	0	0	0	0	0	0	0	0	0	Unclassified	Unclassified	Unclassified	Unclassified	Unclassified	Unclassified	Unclassified	Unclassified	Unclassified	Unclassified	Unclassified	Unclassified
2958	Eukaryota;Arthropoda;Malacostraca;Isopoda	0	0	0	0	0	0	0	0	0	0	0	0	not_found	not_found	not_found	not_found	not_found	not_found	not_found	not_found	not_found	not_found	not_found	not_found
2959	Eukaryota;Arthropoda;Malacostraca;Isopoda	0	0	0	0	0	0	0	0	0	0	0	0	not_found	not_found	not_found	not_found	not_found	not_found	not_found	not_found	not_found	not_found	not_found	not_found
2960	Eukaryota;Arthropoda;Malacostraca;Isopoda	0	0	0	0	0	0	0	0	1	1	1	1	Unclassified	Unclassified	Unclassified	Unclassified	Unclassified	Unclassified	Unclassified	Unclassified	Eukaryota;Arthropoda;Malacostraca;Isopoda	Eukaryota;Arthropoda;Malacostraca;Isopoda	Eukaryota;Arthropoda;Malacostraca;Isopoda	Eukaryota;Arthropoda;Malacostraca;Isopoda
2961	Eukaryota;Arthropoda;Malacostraca;Isopoda	0	0	0	0	0	0	0	0	0	0	0	0	Unclassified	Unclassified	Unclassified	Unclassified	Unclassified	Unclassified	Unclassified	Unclassified	Unclassified	Unclassified	Unclassified	Unclassified
3002	Eukaryota;Mollusca;Gastropoda;Neogastropoda	0	0	0	0	0	0	0	0	0	0	0	0	Eukaryota;Mollusca;Gastropoda;NA	Eukaryota;Mollusca;Gastropoda;NA	Eukaryota;Mollusca;Gastropoda;NA	Eukaryota;Mollusca;Gastropoda;NA	Eukaryota;Mollusca;Gastropoda;NA	Eukaryota;Mollusca;Gastropoda;NA	Eukaryota;Mollusca;Gastropoda;NA	Eukaryota;Mollusca;Gastropoda;NA	Eukaryota;Mollusca;Gastropoda;NA	Eukaryota;Mollusca;Gastropoda;NA	Eukaryota;Mollusca;Gastropoda;NA	Eukaryota;Mollusca;Gastropoda;NA
3004	Eukaryota;Mollusca;Gastropoda;Neogastropoda	0	0	0	0	0	0	0	0	0	0	0	0	Eukaryota;Mollusca;Gastropoda;NA	Eukaryota;Mollusca;Gastropoda;NA	Eukaryota;Mollusca;Gastropoda;NA	Eukaryota;Mollusca;Gastropoda;NA	Eukaryota;Mollusca;Gastropoda;NA	Eukaryota;Mollusca;Gastropoda;NA	Eukaryota;Mollusca;Gastropoda;NA	Eukaryota;Mollusca;Gastropoda;NA	Eukaryota;Mollusca;Gastropoda;NA	Eukaryota;Mollusca;Gastropoda;NA	Eukaryota;Mollusca;Gastropoda;NA	Eukaryota;Mollusca;Gastropoda;NA
3008	Eukaryota;Mollusca;Gastropoda;Neogastropoda	0	0	0	0	0	0	0	0	0	0	0	0	Eukaryota;Mollusca;Gastropoda;NA	Eukaryota;Mollusca;Gastropoda;NA	Eukaryota;Mollusca;Gastropoda;NA	Eukaryota;Mollusca;Gastropoda;NA	Eukaryota;Mollusca;Gastropoda;NA	Eukaryota;Mollusca;Gastropoda;NA	Eukaryota;Mollusca;Gastropoda;NA	Eukaryota;Mollusca;Gastropoda;NA	Eukaryota;Mollusca;Gastropoda;NA	Eukaryota;Mollusca;Gastropoda;NA	Eukaryota;Mollusca;Gastropoda;NA	Eukaryota;Mollusca;Gastropoda;NA
3010	Eukaryota;Mollusca;Gastropoda;Stylommatophora	0	0	0	0	0	0	0	0	1	1	1	1	Unclassified	Unclassified	Unclassified	Unclassified	Unclassified	Unclassified	Unclassified	Unclassified	Eukaryota;Mollusca;Gastropoda;Stylommatophora	Eukaryota;Mollusca;Gastropoda;Stylommatophora	Eukaryota;Mollusca;Gastropoda;Stylommatophora	Eukaryota;Mollusca;Gastropoda;Stylommatophora
3012	Eukaryota;Mollusca;Gastropoda;Stylommatophora	0	0	0	0	0	0	0	0	1	1	1	1	Unclassified	Unclassified	Unclassified	Unclassified	Unclassified	Unclassified	Unclassified	Unclassified	Eukaryota;Mollusca;Gastropoda;Stylommatophora	Eukaryota;Mollusca;Gastropoda;Stylommatophora	Eukaryota;Mollusca;Gastropoda;Stylommatophora	Eukaryota;Mollusca;Gastropoda;Stylommatophora
3016	Eukaryota;Mollusca;Gastropoda;Cepalaspidea	0	0	0	0	0	0	0	0	0	0	0	0	Unclassified	Unclassified	Eukaryota;Mollusca;Gastropoda;NA	Unclassified	Eukaryota;Mollusca;Gastropoda;NA	Eukaryota;Mollusca;Gastropoda;NA	Eukaryota;Mollusca;Gastropoda;NA	Eukaryota;Mollusca;Gastropoda;NA	Eukaryota;Mollusca;Gastropoda;NA	Eukaryota;Mollusca;Gastropoda;NA	Eukaryota;Mollusca;Gastropoda;NA	Eukaryota;Mollusca;Gastropoda;NA
3017	Eukaryota;Mollusca;Gastropoda;Cephalaspidea	0	0	0	0	0	0	0	0	0	0	0	0	Eukaryota;Mollusca;Gastropoda;NA	Eukaryota;Mollusca;Gastropoda;NA	Eukaryota;Mollusca;Gastropoda;NA	Eukaryota;Mollusca;Gastropoda;NA	Eukaryota;Mollusca;Gastropoda;NA	Eukaryota;Mollusca;Gastropoda;NA	Eukaryota;Mollusca;Gastropoda;NA	Eukaryota;Mollusca;Gastropoda;NA	Eukaryota;Mollusca;Gastropoda;NA	Eukaryota;Mollusca;Gastropoda;NA	Eukaryota;Mollusca;Gastropoda;NA	Eukaryota;Mollusca;Gastropoda;NA
3020	Eukaryota;Mollusca;Gastropoda;Littorinimorpha	0	0	0	0	0	0	0	0	0	0	0	0	Eukaryota;Mollusca;Gastropoda;NA	Eukaryota;Mollusca;Gastropoda;NA	Eukaryota;Mollusca;Gastropoda;NA	Eukaryota;Mollusca;Gastropoda;NA	Eukaryota;Mollusca;Gastropoda;NA	Eukaryota;Mollusca;Gastropoda;NA	Eukaryota;Mollusca;Gastropoda;NA	Eukaryota;Mollusca;Gastropoda;NA	Eukaryota;Mollusca;Gastropoda;NA	Eukaryota;Mollusca;Gastropoda;NA	Eukaryota;Mollusca;Gastropoda;NA	Eukaryota;Mollusca;Gastropoda;NA
3021	Eukaryota;Mollusca;Gastropoda;Littorinimorpha	0	0	0	0	0	0	0	0	0	0	0	0	Eukaryota;Mollusca;Gastropoda;NA	Eukaryota;Mollusca;Gastropoda;NA	Eukaryota;Mollusca;Gastropoda;NA	Eukaryota;Mollusca;Gastropoda;NA	Eukaryota;Mollusca;Gastropoda;NA	Eukaryota;Mollusca;Gastropoda;NA	Eukaryota;Mollusca;Gastropoda;NA	Eukaryota;Mollusca;Gastropoda;NA	Eukaryota;Mollusca;Gastropoda;NA	Eukaryota;Mollusca;Gastropoda;NA	Eukaryota;Mollusca;Gastropoda;NA	Eukaryota;Mollusca;Gastropoda;NA
3027	Eukaryota;Mollusca;Gastropoda;Cephalaspidea	0	0	0	0	0	0	0	0	0	0	0	0	Eukaryota;Mollusca;Gastropoda;NA	Eukaryota;Mollusca;Gastropoda;NA	Eukaryota;Mollusca;Gastropoda;NA	Eukaryota;Mollusca;Gastropoda;NA	Eukaryota;Mollusca;Gastropoda;NA	Eukaryota;Mollusca;Gastropoda;NA	Eukaryota;Mollusca;Gastropoda;NA	Eukaryota;Mollusca;Gastropoda;NA	Eukaryota;Mollusca;Gastropoda;NA	Eukaryota;Mollusca;Gastropoda;NA	Eukaryota;Mollusca;Gastropoda;NA	Eukaryota;Mollusca;Gastropoda;NA
3035	Eukaryota;Mollusca;Gastropoda;NA	1	1	1	1	1	1	1	1	1	1	1	1	Eukaryota;Mollusca;Gastropoda;NA	Eukaryota;Mollusca;Gastropoda;NA	Eukaryota;Mollusca;Gastropoda;NA	Eukaryota;Mollusca;Gastropoda;NA	Eukaryota;Mollusca;Gastropoda;NA	Eukaryota;Mollusca;Gastropoda;NA	Eukaryota;Mollusca;Gastropoda;NA	Eukaryota;Mollusca;Gastropoda;NA	Eukaryota;Mollusca;Gastropoda;NA	Eukaryota;Mollusca;Gastropoda;NA	Eukaryota;Mollusca;Gastropoda;NA	Eukaryota;Mollusca;Gastropoda;NA
3036	Eukaryota;Mollusca;Gastropoda;Neogastropoda	0	0	0	0	0	0	0	0	0	0	0	0	Eukaryota;Mollusca;Gastropoda;NA	Eukaryota;Mollusca;Gastropoda;NA	Eukaryota;Mollusca;Gastropoda;NA	Eukaryota;Mollusca;Gastropoda;NA	Eukaryota;Mollusca;Gastropoda;NA	Eukaryota;Mollusca;Gastropoda;NA	Eukaryota;Mollusca;Gastropoda;NA	Eukaryota;Mollusca;Gastropoda;NA	Eukaryota;Mollusca;Gastropoda;NA	Eukaryota;Mollusca;Gastropoda;NA	Eukaryota;Mollusca;Gastropoda;NA	Eukaryota;Mollusca;Gastropoda;NA
3037	Eukaryota;Mollusca;Gastropoda;Neogastropoda	0	0	0	0	0	0	0	0	0	0	0	0	Eukaryota;Mollusca;Gastropoda;NA	Eukaryota;Mollusca;Gastropoda;NA	Eukaryota;Mollusca;Gastropoda;NA	Eukaryota;Mollusca;Gastropoda;NA	Eukaryota;Mollusca;Gastropoda;NA	Eukaryota;Mollusca;Gastropoda;NA	Eukaryota;Mollusca;Gastropoda;NA	Eukaryota;Mollusca;Gastropoda;NA	Eukaryota;Mollusca;Gastropoda;NA	Eukaryota;Mollusca;Gastropoda;NA	Eukaryota;Mollusca;Gastropoda;NA	Eukaryota;Mollusca;Gastropoda;NA
3038	Eukaryota;Mollusca;Gastropoda;NA	0	0	1	0	1	1	1	1	1	1	1	1	Unclassified	Unclassified	Eukaryota;Mollusca;Gastropoda;NA	Unclassified	Eukaryota;Mollusca;Gastropoda;NA	Eukaryota;Mollusca;Gastropoda;NA	Eukaryota;Mollusca;Gastropoda;NA	Eukaryota;Mollusca;Gastropoda;NA	Eukaryota;Mollusca;Gastropoda;NA	Eukaryota;Mollusca;Gastropoda;NA	Eukaryota;Mollusca;Gastropoda;NA	Eukaryota;Mollusca;Gastropoda;NA
3039	Eukaryota;Mollusca;Gastropoda;Neogastropoda	0	0	0	0	0	0	0	0	0	0	0	0	Eukaryota;Mollusca;Gastropoda;NA	Eukaryota;Mollusca;Gastropoda;NA	Eukaryota;Mollusca;Gastropoda;NA	Eukaryota;Mollusca;Gastropoda;NA	Eukaryota;Mollusca;Gastropoda;NA	Eukaryota;Mollusca;Gastropoda;NA	Eukaryota;Mollusca;Gastropoda;NA	Eukaryota;Mollusca;Gastropoda;NA	Eukaryota;Mollusca;Gastropoda;NA	Eukaryota;Mollusca;Gastropoda;NA	Eukaryota;Mollusca;Gastropoda;NA	Eukaryota;Mollusca;Gastropoda;NA
3040	Eukaryota;Mollusca;Gastropoda;NA	1	1	1	1	1	1	1	1	1	1	1	1	Eukaryota;Mollusca;Gastropoda;NA	Eukaryota;Mollusca;Gastropoda;NA	Eukaryota;Mollusca;Gastropoda;NA	Eukaryota;Mollusca;Gastropoda;NA	Eukaryota;Mollusca;Gastropoda;NA	Eukaryota;Mollusca;Gastropoda;NA	Eukaryota;Mollusca;Gastropoda;NA	Eukaryota;Mollusca;Gastropoda;NA	Eukaryota;Mollusca;Gastropoda;NA	Eukaryota;Mollusca;Gastropoda;NA	Eukaryota;Mollusca;Gastropoda;NA	Eukaryota;Mollusca;Gastropoda;NA
3041	Eukaryota;Mollusca;Gastropoda;Neogastropoda	0	0	0	0	0	0	0	0	0	0	0	0	Eukaryota;Mollusca;Gastropoda;NA	Eukaryota;Mollusca;Gastropoda;NA	Eukaryota;Mollusca;Gastropoda;NA	Eukaryota;Mollusca;Gastropoda;NA	Eukaryota;Mollusca;Gastropoda;NA	Eukaryota;Mollusca;Gastropoda;NA	Eukaryota;Mollusca;Gastropoda;NA	Eukaryota;Mollusca;Gastropoda;NA	Eukaryota;Mollusca;Gastropoda;NA	Eukaryota;Mollusca;Gastropoda;NA	Eukaryota;Mollusca;Gastropoda;NA	Eukaryota;Mollusca;Gastropoda;NA
3042	Eukaryota;Mollusca;Gastropoda;Neogastropoda	0	0	0	0	0	0	0	0	0	0	0	0	Eukaryota;Mollusca;Gastropoda;NA	Eukaryota;Mollusca;Gastropoda;NA	Eukaryota;Mollusca;Gastropoda;NA	Eukaryota;Mollusca;Gastropoda;NA	Eukaryota;Mollusca;Gastropoda;NA	Eukaryota;Mollusca;Gastropoda;NA	Eukaryota;Mollusca;Gastropoda;NA	Eukaryota;Mollusca;Gastropoda;NA	Eukaryota;Mollusca;Gastropoda;NA	Eukaryota;Mollusca;Gastropoda;NA	Eukaryota;Mollusca;Gastropoda;NA	Eukaryota;Mollusca;Gastropoda;NA
3043	Eukaryota;Mollusca;Gastropoda;NA	1	1	1	1	1	1	1	1	1	1	1	1	Eukaryota;Mollusca;Gastropoda;NA	Eukaryota;Mollusca;Gastropoda;NA	Eukaryota;Mollusca;Gastropoda;NA	Eukaryota;Mollusca;Gastropoda;NA	Eukaryota;Mollusca;Gastropoda;NA	Eukaryota;Mollusca;Gastropoda;NA	Eukaryota;Mollusca;Gastropoda;NA	Eukaryota;Mollusca;Gastropoda;NA	Eukaryota;Mollusca;Gastropoda;NA	Eukaryota;Mollusca;Gastropoda;NA	Eukaryota;Mollusca;Gastropoda;NA	Eukaryota;Mollusca;Gastropoda;NA
3045	Eukaryota;Mollusca;Gastropoda;Neogastropoda	0	0	0	0	0	0	0	0	0	0	0	0	Eukaryota;Mollusca;Gastropoda;NA	Eukaryota;Mollusca;Gastropoda;NA	Eukaryota;Mollusca;Gastropoda;NA	Eukaryota;Mollusca;Gastropoda;NA	Eukaryota;Mollusca;Gastropoda;NA	Eukaryota;Mollusca;Gastropoda;NA	Eukaryota;Mollusca;Gastropoda;NA	Eukaryota;Mollusca;Gastropoda;NA	Eukaryota;Mollusca;Gastropoda;NA	Eukaryota;Mollusca;Gastropoda;NA	Eukaryota;Mollusca;Gastropoda;NA	Eukaryota;Mollusca;Gastropoda;NA
3046	Eukaryota;Mollusca;Gastropoda;Neogastropoda	0	0	0	0	0	0	0	0	0	0	0	0	Eukaryota;Mollusca;Gastropoda;NA	Eukaryota;Mollusca;Gastropoda;NA	Eukaryota;Mollusca;Gastropoda;NA	Eukaryota;Mollusca;Gastropoda;NA	Eukaryota;Mollusca;Gastropoda;NA	Eukaryota;Mollusca;Gastropoda;NA	Eukaryota;Mollusca;Gastropoda;NA	Eukaryota;Mollusca;Gastropoda;NA	Eukaryota;Mollusca;Gastropoda;NA	Eukaryota;Mollusca;Gastropoda;NA	Eukaryota;Mollusca;Gastropoda;NA	Eukaryota;Mollusca;Gastropoda;NA
3047	Eukaryota;Mollusca;Gastropoda;Neogastropoda	0	0	0	0	0	0	0	0	0	0	0	0	Eukaryota;Mollusca;Gastropoda;NA	Eukaryota;Mollusca;Gastropoda;NA	Eukaryota;Mollusca;Gastropoda;NA	Eukaryota;Mollusca;Gastropoda;NA	Eukaryota;Mollusca;Gastropoda;NA	Eukaryota;Mollusca;Gastropoda;NA	Eukaryota;Mollusca;Gastropoda;NA	Eukaryota;Mollusca;Gastropoda;NA	Eukaryota;Mollusca;Gastropoda;NA	Eukaryota;Mollusca;Gastropoda;NA	Eukaryota;Mollusca;Gastropoda;NA	Eukaryota;Mollusca;Gastropoda;NA
3059	Eukaryota;Mollusca;Gastropoda;Littorinimorpha	0	0	0	0	0	0	0	0	0	0	0	0	Eukaryota;Mollusca;Gastropoda;NA	Eukaryota;Mollusca;Gastropoda;NA	Eukaryota;Mollusca;Gastropoda;NA	Eukaryota;Mollusca;Gastropoda;NA	Eukaryota;Mollusca;Gastropoda;NA	Eukaryota;Mollusca;Gastropoda;NA	Eukaryota;Mollusca;Gastropoda;NA	Eukaryota;Mollusca;Gastropoda;NA	Eukaryota;Mollusca;Gastropoda;NA	Eukaryota;Mollusca;Gastropoda;NA	Eukaryota;Mollusca;Gastropoda;NA	Eukaryota;Mollusca;Gastropoda;NA
3071	Eukaryota;Mollusca;Bivalvia;Mytilida	0	0	0	0	0	0	0	0	0	0	0	0	Eukaryota;Mollusca;Bivalvia;Mytiloida	Eukaryota;Mollusca;Bivalvia;Mytiloida	Eukaryota;Mollusca;Bivalvia;Mytiloida	Eukaryota;Mollusca;Bivalvia;Mytiloida	Eukaryota;Mollusca;Bivalvia;Mytiloida	Eukaryota;Mollusca;Bivalvia;Mytiloida	Eukaryota;Mollusca;Bivalvia;Mytiloida	Eukaryota;Mollusca;Bivalvia;Mytiloida	Eukaryota;Mollusca;Bivalvia;Mytiloida	Eukaryota;Mollusca;Bivalvia;Mytiloida	Eukaryota;Mollusca;Bivalvia;Mytiloida	Eukaryota;Mollusca;Bivalvia;Mytiloida
3082	Eukaryota;Mollusca;Gastropoda;Neogastropoda	0	0	0	0	0	0	0	0	0	0	0	0	Unclassified	Unclassified	Eukaryota;Mollusca;Gastropoda;NA	Unclassified	Eukaryota;Mollusca;Gastropoda;NA	Eukaryota;Mollusca;Gastropoda;NA	Eukaryota;Mollusca;Gastropoda;NA	Eukaryota;Mollusca;Gastropoda;NA	Eukaryota;Mollusca;Gastropoda;NA	Eukaryota;Mollusca;Gastropoda;NA	Eukaryota;Mollusca;Gastropoda;NA	Eukaryota;Mollusca;Gastropoda;NA
3083	Eukaryota;Mollusca;Gastropoda;NA	1	1	1	1	1	1	1	1	1	1	1	1	Eukaryota;Mollusca;Gastropoda;NA	Eukaryota;Mollusca;Gastropoda;NA	Eukaryota;Mollusca;Gastropoda;NA	Eukaryota;Mollusca;Gastropoda;NA	Eukaryota;Mollusca;Gastropoda;NA	Eukaryota;Mollusca;Gastropoda;NA	Eukaryota;Mollusca;Gastropoda;NA	Eukaryota;Mollusca;Gastropoda;NA	Eukaryota;Mollusca;Gastropoda;NA	Eukaryota;Mollusca;Gastropoda;NA	Eukaryota;Mollusca;Gastropoda;NA	Eukaryota;Mollusca;Gastropoda;NA
3084	Eukaryota;Mollusca;Gastropoda;Neogastropoda	0	0	0	0	0	0	0	0	0	0	0	0	Unclassified	Unclassified	Eukaryota;Mollusca;Gastropoda;NA	Unclassified	Eukaryota;Mollusca;Gastropoda;NA	Eukaryota;Mollusca;Gastropoda;NA	Eukaryota;Mollusca;Gastropoda;NA	Eukaryota;Mollusca;Gastropoda;NA	Eukaryota;Mollusca;Gastropoda;NA	Eukaryota;Mollusca;Gastropoda;NA	Eukaryota;Mollusca;Gastropoda;NA	Eukaryota;Mollusca;Gastropoda;NA
3087	Eukaryota;Mollusca;Gastropoda;Neogastropoda	0	0	0	0	0	0	0	0	0	0	0	0	Eukaryota;Mollusca;Gastropoda;NA	Eukaryota;Mollusca;Gastropoda;NA	Eukaryota;Mollusca;Gastropoda;NA	Eukaryota;Mollusca;Gastropoda;NA	Eukaryota;Mollusca;Gastropoda;NA	Eukaryota;Mollusca;Gastropoda;NA	Eukaryota;Mollusca;Gastropoda;NA	Eukaryota;Mollusca;Gastropoda;NA	Eukaryota;Mollusca;Gastropoda;NA	Eukaryota;Mollusca;Gastropoda;NA	Eukaryota;Mollusca;Gastropoda;NA	Eukaryota;Mollusca;Gastropoda;NA
3094	Eukaryota;Mollusca;Gastropoda;Nudibranchia	1	1	1	1	1	1	1	1	1	1	1	1	Eukaryota;Mollusca;Gastropoda;Nudibranchia	Eukaryota;Mollusca;Gastropoda;Nudibranchia	Eukaryota;Mollusca;Gastropoda;Nudibranchia	Eukaryota;Mollusca;Gastropoda;Nudibranchia	Eukaryota;Mollusca;Gastropoda;Nudibranchia	Eukaryota;Mollusca;Gastropoda;Nudibranchia	Eukaryota;Mollusca;Gastropoda;Nudibranchia	Eukaryota;Mollusca;Gastropoda;Nudibranchia	Eukaryota;Mollusca;Gastropoda;Nudibranchia	Eukaryota;Mollusca;Gastropoda;Nudibranchia	Eukaryota;Mollusca;Gastropoda;Nudibranchia	Eukaryota;Mollusca;Gastropoda;Nudibranchia
3192	Eukaryota;Echinodermata;Asteroidea;Forcipulatida	1	1	1	1	1	1	1	1	1	1	1	1	Eukaryota;Echinodermata;Asteroidea;Forcipulatida	Eukaryota;Echinodermata;Asteroidea;Forcipulatida	Eukaryota;Echinodermata;Asteroidea;Forcipulatida	Eukaryota;Echinodermata;Asteroidea;Forcipulatida	Eukaryota;Echinodermata;Asteroidea;Forcipulatida	Eukaryota;Echinodermata;Asteroidea;Forcipulatida	Eukaryota;Echinodermata;Asteroidea;Forcipulatida	Eukaryota;Echinodermata;Asteroidea;Forcipulatida	Eukaryota;Echinodermata;Asteroidea;Forcipulatida	Eukaryota;Echinodermata;Asteroidea;Forcipulatida	Eukaryota;Echinodermata;Asteroidea;Forcipulatida	Eukaryota;Echinodermata;Asteroidea;Forcipulatida
3193	Eukaryota;Echinodermata;Echinoidea;Camarodonta	0	0	0	0	0	0	0	0	0	0	0	0	Unclassified	Unclassified	Unclassified	Unclassified	Unclassified	Unclassified	Unclassified	Unclassified	Eukaryota;Echinodermata;Echinoidea;Echinoida	Eukaryota;Echinodermata;Echinoidea;Echinoida	Eukaryota;Echinodermata;Echinoidea;Echinoida	Eukaryota;Echinodermata;Echinoidea;Echinoida
3196	Eukaryota;Chordata;Ascidiacea;Stolidobranchia	0	0	0	0	0	0	0	0	1	1	1	1	Unclassified	Unclassified	Unclassified	Unclassified	Unclassified	Unclassified	Unclassified	Unclassified	Eukaryota;Chordata;Ascidiacea;Stolidobranchia	Eukaryota;Chordata;Ascidiacea;Stolidobranchia	Eukaryota;Chordata;Ascidiacea;Stolidobranchia	Eukaryota;Chordata;Ascidiacea;Stolidobranchia
3200	Eukaryota;Echinodermata;Crinoidea;Comatulida	1	1	1	1	1	1	1	1	1	1	1	1	Eukaryota;Echinodermata;Crinoidea;Comatulida	Eukaryota;Echinodermata;Crinoidea;Comatulida	Eukaryota;Echinodermata;Crinoidea;Comatulida	Eukaryota;Echinodermata;Crinoidea;Comatulida	Eukaryota;Echinodermata;Crinoidea;Comatulida	Eukaryota;Echinodermata;Crinoidea;Comatulida	Eukaryota;Echinodermata;Crinoidea;Comatulida	Eukaryota;Echinodermata;Crinoidea;Comatulida	Eukaryota;Echinodermata;Crinoidea;Comatulida	Eukaryota;Echinodermata;Crinoidea;Comatulida	Eukaryota;Echinodermata;Crinoidea;Comatulida	Eukaryota;Echinodermata;Crinoidea;Comatulida
3201	Eukaryota;Echinodermata;Holothuroidea;Synallactida	0	0	0	0	0	0	0	0	0	0	0	0	Eukaryota;Echinodermata;Holothuroidea;Aspidochirotida	Eukaryota;Echinodermata;Holothuroidea;Aspidochirotida	Eukaryota;Echinodermata;Holothuroidea;Aspidochirotida	Eukaryota;Echinodermata;Holothuroidea;Aspidochirotida	Eukaryota;Echinodermata;Holothuroidea;Aspidochirotida	Eukaryota;Echinodermata;Holothuroidea;Aspidochirotida	Eukaryota;Echinodermata;Holothuroidea;Aspidochirotida	Eukaryota;Echinodermata;Holothuroidea;Aspidochirotida	Eukaryota;Echinodermata;Holothuroidea;Aspidochirotida	Eukaryota;Echinodermata;Holothuroidea;Aspidochirotida	Eukaryota;Echinodermata;Holothuroidea;Aspidochirotida	Eukaryota;Echinodermata;Holothuroidea;Aspidochirotida
3202	Eukaryota;Echinodermata;Holothuroidea;Synallactida	0	0	0	0	0	0	0	0	0	0	0	0	Eukaryota;Echinodermata;Holothuroidea;Aspidochirotida	Eukaryota;Echinodermata;Holothuroidea;Aspidochirotida	Eukaryota;Echinodermata;Holothuroidea;Aspidochirotida	Eukaryota;Echinodermata;Holothuroidea;Aspidochirotida	Eukaryota;Echinodermata;Holothuroidea;Aspidochirotida	Eukaryota;Echinodermata;Holothuroidea;Aspidochirotida	Eukaryota;Echinodermata;Holothuroidea;Aspidochirotida	Eukaryota;Echinodermata;Holothuroidea;Aspidochirotida	Eukaryota;Echinodermata;Holothuroidea;Aspidochirotida	Eukaryota;Echinodermata;Holothuroidea;Aspidochirotida	Eukaryota;Echinodermata;Holothuroidea;Aspidochirotida	Eukaryota;Echinodermata;Holothuroidea;Aspidochirotida
3203	Eukaryota;Echinodermata;Asteroidea;Paxillosida	0	0	1	0	1	1	1	1	1	1	1	1	Unclassified	Unclassified	Eukaryota;Echinodermata;Asteroidea;Paxillosida	Unclassified	Eukaryota;Echinodermata;Asteroidea;Paxillosida	Eukaryota;Echinodermata;Asteroidea;Paxillosida	Eukaryota;Echinodermata;Asteroidea;Paxillosida	Eukaryota;Echinodermata;Asteroidea;Paxillosida	Eukaryota;Echinodermata;Asteroidea;Paxillosida	Eukaryota;Echinodermata;Asteroidea;Paxillosida	Eukaryota;Echinodermata;Asteroidea;Paxillosida	Eukaryota;Echinodermata;Asteroidea;Paxillosida
3204	Eukaryota;Echinodermata;Echinoidea;Camarodonta	0	0	0	0	0	0	0	0	0	0	0	0	Eukaryota;Echinodermata;Echinoidea;Echinoida	Eukaryota;Echinodermata;Echinoidea;Echinoida	Eukaryota;Echinodermata;Echinoidea;Echinoida	Eukaryota;Echinodermata;Echinoidea;Echinoida	Eukaryota;Echinodermata;Echinoidea;Echinoida	Eukaryota;Echinodermata;Echinoidea;Echinoida	Eukaryota;Echinodermata;Echinoidea;Echinoida	Eukaryota;Echinodermata;Echinoidea;Echinoida	Eukaryota;Echinodermata;Echinoidea;Echinoida	Eukaryota;Echinodermata;Echinoidea;Echinoida	Eukaryota;Echinodermata;Echinoidea;Echinoida	Eukaryota;Echinodermata;Echinoidea;Echinoida
3206	Eukaryota;Echinodermata;Asteroidea;Forcipulatida	1	1	1	1	1	1	1	1	1	1	1	1	Eukaryota;Echinodermata;Asteroidea;Forcipulatida	Eukaryota;Echinodermata;Asteroidea;Forcipulatida	Eukaryota;Echinodermata;Asteroidea;Forcipulatida	Eukaryota;Echinodermata;Asteroidea;Forcipulatida	Eukaryota;Echinodermata;Asteroidea;Forcipulatida	Eukaryota;Echinodermata;Asteroidea;Forcipulatida	Eukaryota;Echinodermata;Asteroidea;Forcipulatida	Eukaryota;Echinodermata;Asteroidea;Forcipulatida	Eukaryota;Echinodermata;Asteroidea;Forcipulatida	Eukaryota;Echinodermata;Asteroidea;Forcipulatida	Eukaryota;Echinodermata;Asteroidea;Forcipulatida	Eukaryota;Echinodermata;Asteroidea;Forcipulatida
3207	Eukaryota;Echinodermata;Asteroidea;Paxillosida	1	1	1	1	1	1	1	1	1	1	1	1	Eukaryota;Echinodermata;Asteroidea;Paxillosida	Eukaryota;Echinodermata;Asteroidea;Paxillosida	Eukaryota;Echinodermata;Asteroidea;Paxillosida	Eukaryota;Echinodermata;Asteroidea;Paxillosida	Eukaryota;Echinodermata;Asteroidea;Paxillosida	Eukaryota;Echinodermata;Asteroidea;Paxillosida	Eukaryota;Echinodermata;Asteroidea;Paxillosida	Eukaryota;Echinodermata;Asteroidea;Paxillosida	Eukaryota;Echinodermata;Asteroidea;Paxillosida	Eukaryota;Echinodermata;Asteroidea;Paxillosida	Eukaryota;Echinodermata;Asteroidea;Paxillosida	Eukaryota;Echinodermata;Asteroidea;Paxillosida
3208	Eukaryota;Echinodermata;Ophiuroidea;Ophiurida	1	1	1	1	1	1	1	1	1	1	1	1	Eukaryota;Echinodermata;Ophiuroidea;Ophiurida	Eukaryota;Echinodermata;Ophiuroidea;Ophiurida	Eukaryota;Echinodermata;Ophiuroidea;Ophiurida	Eukaryota;Echinodermata;Ophiuroidea;Ophiurida	Eukaryota;Echinodermata;Ophiuroidea;Ophiurida	Eukaryota;Echinodermata;Ophiuroidea;Ophiurida	Eukaryota;Echinodermata;Ophiuroidea;Ophiurida	Eukaryota;Echinodermata;Ophiuroidea;Ophiurida	Eukaryota;Echinodermata;Ophiuroidea;Ophiurida	Eukaryota;Echinodermata;Ophiuroidea;Ophiurida	Eukaryota;Echinodermata;Ophiuroidea;Ophiurida	Eukaryota;Echinodermata;Ophiuroidea;Ophiurida
3209	Eukaryota;Echinodermata;Echinoidea;Spatangoida	1	1	1	1	1	1	1	1	1	1	1	1	Eukaryota;Echinodermata;Echinoidea;Spatangoida	Eukaryota;Echinodermata;Echinoidea;Spatangoida	Eukaryota;Echinodermata;Echinoidea;Spatangoida	Eukaryota;Echinodermata;Echinoidea;Spatangoida	Eukaryota;Echinodermata;Echinoidea;Spatangoida	Eukaryota;Echinodermata;Echinoidea;Spatangoida	Eukaryota;Echinodermata;Echinoidea;Spatangoida	Eukaryota;Echinodermata;Echinoidea;Spatangoida	Eukaryota;Echinodermata;Echinoidea;Spatangoida	Eukaryota;Echinodermata;Echinoidea;Spatangoida	Eukaryota;Echinodermata;Echinoidea;Spatangoida	Eukaryota;Echinodermata;Echinoidea;Spatangoida
3210	Eukaryota;Echinodermata;Echinoidea;Spatangoida	1	1	1	1	1	1	1	1	1	1	1	1	Eukaryota;Echinodermata;Echinoidea;Spatangoida	Eukaryota;Echinodermata;Echinoidea;Spatangoida	Eukaryota;Echinodermata;Echinoidea;Spatangoida	Eukaryota;Echinodermata;Echinoidea;Spatangoida	Eukaryota;Echinodermata;Echinoidea;Spatangoida	Eukaryota;Echinodermata;Echinoidea;Spatangoida	Eukaryota;Echinodermata;Echinoidea;Spatangoida	Eukaryota;Echinodermata;Echinoidea;Spatangoida	Eukaryota;Echinodermata;Echinoidea;Spatangoida	Eukaryota;Echinodermata;Echinoidea;Spatangoida	Eukaryota;Echinodermata;Echinoidea;Spatangoida	Eukaryota;Echinodermata;Echinoidea;Spatangoida
3211	Eukaryota;Echinodermata;Asteroidea;Paxillosida	0	0	0	0	0	0	0	0	0	0	0	0	Unclassified	Unclassified	Unclassified	Unclassified	Unclassified	Unclassified	Unclassified	Unclassified	Eukaryota;Echinodermata;Asteroidea;Valvatida	Eukaryota;Echinodermata;Asteroidea;Valvatida	Eukaryota;Echinodermata;Asteroidea;Valvatida	Eukaryota;Echinodermata;Asteroidea;Valvatida
3213	Eukaryota;Echinodermata;Echinoidea;Camarodonta	0	0	0	0	0	0	0	0	0	0	0	0	Eukaryota;Echinodermata;Echinoidea;Echinoida	Eukaryota;Echinodermata;Echinoidea;Echinoida	Eukaryota;Echinodermata;Echinoidea;Echinoida	Eukaryota;Echinodermata;Echinoidea;Echinoida	Eukaryota;Echinodermata;Echinoidea;Echinoida	Eukaryota;Echinodermata;Echinoidea;Echinoida	Eukaryota;Echinodermata;Echinoidea;Echinoida	Eukaryota;Echinodermata;Echinoidea;Echinoida	Eukaryota;Echinodermata;Echinoidea;Echinoida	Eukaryota;Echinodermata;Echinoidea;Echinoida	Eukaryota;Echinodermata;Echinoidea;Echinoida	Eukaryota;Echinodermata;Echinoidea;Echinoida
3215	Eukaryota;Echinodermata;Echinoidea;Spatangoida	0	0	1	0	1	1	1	1	1	1	1	1	Unclassified	Unclassified	Eukaryota;Echinodermata;Echinoidea;Spatangoida	Unclassified	Eukaryota;Echinodermata;Echinoidea;Spatangoida	Eukaryota;Echinodermata;Echinoidea;Spatangoida	Eukaryota;Echinodermata;Echinoidea;Spatangoida	Eukaryota;Echinodermata;Echinoidea;Spatangoida	Eukaryota;Echinodermata;Echinoidea;Spatangoida	Eukaryota;Echinodermata;Echinoidea;Spatangoida	Eukaryota;Echinodermata;Echinoidea;Spatangoida	Eukaryota;Echinodermata;Echinoidea;Spatangoida
3216	Eukaryota;Echinodermata;Asteroidea;Paxillosida	0	0	0	0	0	0	0	0	0	0	0	0	Unclassified	Unclassified	Eukaryota;Echinodermata;Asteroidea;Valvatida	Unclassified	Eukaryota;Echinodermata;Asteroidea;Valvatida	Eukaryota;Echinodermata;Asteroidea;Valvatida	Eukaryota;Echinodermata;Asteroidea;Valvatida	Eukaryota;Echinodermata;Asteroidea;Valvatida	Eukaryota;Echinodermata;Asteroidea;Valvatida	Eukaryota;Echinodermata;Asteroidea;Valvatida	Eukaryota;Echinodermata;Asteroidea;Valvatida	Eukaryota;Echinodermata;Asteroidea;Valvatida
3224	Eukaryota;Sipuncula;Phascolosomatidea;Phascolosomatida	0	0	0	0	0	0	0	0	0	0	0	0	Unclassified	Unclassified	Unclassified	Unclassified	Unclassified	Unclassified	Unclassified	Unclassified	Unclassified	Unclassified	Unclassified	Unclassified
3225	Eukaryota;Sipuncula;Phascolosomatidea;Phascolosomatida	0	0	0	0	0	0	0	0	0	0	0	0	Unclassified	Unclassified	Unclassified	Unclassified	Unclassified	Unclassified	Unclassified	Unclassified	Unclassified	Unclassified	Unclassified	Unclassified
3228	Eukaryota;Annelida;Sipuncula;Goldfingiida	0	0	0	0	0	0	0	0	0	0	0	0	Unclassified	Unclassified	Eukaryota;Annelida;Polychaeta;Golfingiida	Unclassified	Unclassified	Eukaryota;Annelida;Polychaeta;Golfingiida	Eukaryota;Annelida;Polychaeta;Golfingiida	Eukaryota;Annelida;Polychaeta;Golfingiida	Unclassified	Eukaryota;Annelida;Polychaeta;Golfingiida	Eukaryota;Annelida;Polychaeta;Golfingiida	Eukaryota;Annelida;Polychaeta;Golfingiida
3229	Eukaryota;Arthropoda;Pycnogonida;Pantopoda	0	0	0	0	0	0	0	0	1	1	1	1	Unclassified	Unclassified	Unclassified	Unclassified	Unclassified	Unclassified	Unclassified	Unclassified	Eukaryota;Arthropoda;Pycnogonida;Pantopoda	Eukaryota;Arthropoda;Pycnogonida;Pantopoda	Eukaryota;Arthropoda;Pycnogonida;Pantopoda	Eukaryota;Arthropoda;Pycnogonida;Pantopoda
3236	Eukaryota;Echinodermata;Echinoidea;Spatangoida	0	0	1	0	1	1	1	1	1	1	1	1	Unclassified	Unclassified	Eukaryota;Echinodermata;Echinoidea;Spatangoida	Unclassified	Eukaryota;Echinodermata;Echinoidea;Spatangoida	Eukaryota;Echinodermata;Echinoidea;Spatangoida	Eukaryota;Echinodermata;Echinoidea;Spatangoida	Eukaryota;Echinodermata;Echinoidea;Spatangoida	Eukaryota;Echinodermata;Echinoidea;Spatangoida	Eukaryota;Echinodermata;Echinoidea;Spatangoida	Eukaryota;Echinodermata;Echinoidea;Spatangoida	Eukaryota;Echinodermata;Echinoidea;Spatangoida
3237	Eukaryota;Echinodermata;Asteroidea;Paxillosida	1	1	1	1	1	1	1	1	1	1	1	1	Eukaryota;Echinodermata;Asteroidea;Paxillosida	Eukaryota;Echinodermata;Asteroidea;Paxillosida	Eukaryota;Echinodermata;Asteroidea;Paxillosida	Eukaryota;Echinodermata;Asteroidea;Paxillosida	Eukaryota;Echinodermata;Asteroidea;Paxillosida	Eukaryota;Echinodermata;Asteroidea;Paxillosida	Eukaryota;Echinodermata;Asteroidea;Paxillosida	Eukaryota;Echinodermata;Asteroidea;Paxillosida	Eukaryota;Echinodermata;Asteroidea;Paxillosida	Eukaryota;Echinodermata;Asteroidea;Paxillosida	Eukaryota;Echinodermata;Asteroidea;Paxillosida	Eukaryota;Echinodermata;Asteroidea;Paxillosida
3238	Eukaryota;Echinodermata;Ophiuroidea;Ophiurida	1	1	1	1	1	1	1	1	1	1	1	1	Eukaryota;Echinodermata;Ophiuroidea;Ophiurida	Eukaryota;Echinodermata;Ophiuroidea;Ophiurida	Eukaryota;Echinodermata;Ophiuroidea;Ophiurida	Eukaryota;Echinodermata;Ophiuroidea;Ophiurida	Eukaryota;Echinodermata;Ophiuroidea;Ophiurida	Eukaryota;Echinodermata;Ophiuroidea;Ophiurida	Eukaryota;Echinodermata;Ophiuroidea;Ophiurida	Eukaryota;Echinodermata;Ophiuroidea;Ophiurida	Eukaryota;Echinodermata;Ophiuroidea;Ophiurida	Eukaryota;Echinodermata;Ophiuroidea;Ophiurida	Eukaryota;Echinodermata;Ophiuroidea;Ophiurida	Eukaryota;Echinodermata;Ophiuroidea;Ophiurida
3262	Eukaryota;Mollusca;Gastropoda;Littorinimorpha	0	0	0	0	0	0	0	0	0	0	0	0	Unclassified	Unclassified	Eukaryota;Mollusca;Gastropoda;NA	Unclassified	Eukaryota;Mollusca;Gastropoda;NA	Eukaryota;Mollusca;Gastropoda;NA	Eukaryota;Mollusca;Gastropoda;NA	Eukaryota;Mollusca;Gastropoda;NA	Eukaryota;Mollusca;Gastropoda;NA	Eukaryota;Mollusca;Gastropoda;NA	Eukaryota;Mollusca;Gastropoda;NA	Eukaryota;Mollusca;Gastropoda;NA
3268	Eukaryota;Nemertea;Anopla;NA	0	0	0	0	0	0	0	0	0	0	0	0	Unclassified	Unclassified	Unclassified	Unclassified	Unclassified	Unclassified	Unclassified	Unclassified	Eukaryota;Nemertea;Anopla;Heteronemertea	Eukaryota;Nemertea;Anopla;Heteronemertea	Eukaryota;Nemertea;Anopla;Heteronemertea	Eukaryota;Nemertea;Anopla;Heteronemertea
3269	Eukaryota;Nemertea;Enopla;Monostilifera	1	1	1	1	1	1	1	1	1	1	1	1	Eukaryota;Nemertea;Enopla;Monostilifera	Eukaryota;Nemertea;Enopla;Monostilifera	Eukaryota;Nemertea;Enopla;Monostilifera	Eukaryota;Nemertea;Enopla;Monostilifera	Eukaryota;Nemertea;Enopla;Monostilifera	Eukaryota;Nemertea;Enopla;Monostilifera	Eukaryota;Nemertea;Enopla;Monostilifera	Eukaryota;Nemertea;Enopla;Monostilifera	Eukaryota;Nemertea;Enopla;Monostilifera	Eukaryota;Nemertea;Enopla;Monostilifera	Eukaryota;Nemertea;Enopla;Monostilifera	Eukaryota;Nemertea;Enopla;Monostilifera
3270	Eukaryota;Nemertea;Palaeonemertea;NA	1	1	1	1	1	1	1	1	1	1	1	1	Eukaryota;Nemertea;Palaeonemertea;NA	Eukaryota;Nemertea;Palaeonemertea;NA	Eukaryota;Nemertea;Palaeonemertea;NA	Eukaryota;Nemertea;Palaeonemertea;NA	Eukaryota;Nemertea;Palaeonemertea;NA	Eukaryota;Nemertea;Palaeonemertea;NA	Eukaryota;Nemertea;Palaeonemertea;NA	Eukaryota;Nemertea;Palaeonemertea;NA	Eukaryota;Nemertea;Palaeonemertea;NA	Eukaryota;Nemertea;Palaeonemertea;NA	Eukaryota;Nemertea;Palaeonemertea;NA	Eukaryota;Nemertea;Palaeonemertea;NA
3282	Eukaryota;Echinodermata;Asteroidea;Forcipulatida	1	1	1	1	1	1	1	1	1	1	1	1	Eukaryota;Echinodermata;Asteroidea;Forcipulatida	Eukaryota;Echinodermata;Asteroidea;Forcipulatida	Eukaryota;Echinodermata;Asteroidea;Forcipulatida	Eukaryota;Echinodermata;Asteroidea;Forcipulatida	Eukaryota;Echinodermata;Asteroidea;Forcipulatida	Eukaryota;Echinodermata;Asteroidea;Forcipulatida	Eukaryota;Echinodermata;Asteroidea;Forcipulatida	Eukaryota;Echinodermata;Asteroidea;Forcipulatida	Eukaryota;Echinodermata;Asteroidea;Forcipulatida	Eukaryota;Echinodermata;Asteroidea;Forcipulatida	Eukaryota;Echinodermata;Asteroidea;Forcipulatida	Eukaryota;Echinodermata;Asteroidea;Forcipulatida
3283	Eukaryota;Echinodermata;Asteroidea;Paxillosida	1	1	1	1	1	1	1	1	1	1	1	1	Eukaryota;Echinodermata;Asteroidea;Paxillosida	Eukaryota;Echinodermata;Asteroidea;Paxillosida	Eukaryota;Echinodermata;Asteroidea;Paxillosida	Eukaryota;Echinodermata;Asteroidea;Paxillosida	Eukaryota;Echinodermata;Asteroidea;Paxillosida	Eukaryota;Echinodermata;Asteroidea;Paxillosida	Eukaryota;Echinodermata;Asteroidea;Paxillosida	Eukaryota;Echinodermata;Asteroidea;Paxillosida	Eukaryota;Echinodermata;Asteroidea;Paxillosida	Eukaryota;Echinodermata;Asteroidea;Paxillosida	Eukaryota;Echinodermata;Asteroidea;Paxillosida	Eukaryota;Echinodermata;Asteroidea;Paxillosida
3287	Eukaryota;Echinodermata;Echinoidea;Spatangoida	0	0	1	0	1	1	1	1	1	1	1	1	Unclassified	Unclassified	Eukaryota;Echinodermata;Echinoidea;Spatangoida	Unclassified	Eukaryota;Echinodermata;Echinoidea;Spatangoida	Eukaryota;Echinodermata;Echinoidea;Spatangoida	Eukaryota;Echinodermata;Echinoidea;Spatangoida	Eukaryota;Echinodermata;Echinoidea;Spatangoida	Eukaryota;Echinodermata;Echinoidea;Spatangoida	Eukaryota;Echinodermata;Echinoidea;Spatangoida	Eukaryota;Echinodermata;Echinoidea;Spatangoida	Eukaryota;Echinodermata;Echinoidea;Spatangoida
3291	Eukaryota;Annelida;Polychaeta;NA	0	0	0	0	0	0	0	0	0	0	0	0	Unclassified	Unclassified	Eukaryota;Annelida;Polychaeta;Phyllodocida	Unclassified	Eukaryota;Annelida;Polychaeta;Phyllodocida	Eukaryota;Annelida;Polychaeta;Phyllodocida	Eukaryota;Annelida;Polychaeta;Phyllodocida	Eukaryota;Annelida;Polychaeta;Phyllodocida	Eukaryota;Annelida;Polychaeta;Phyllodocida	Eukaryota;Annelida;Polychaeta;Phyllodocida	Eukaryota;Annelida;Polychaeta;Phyllodocida	Eukaryota;Annelida;Polychaeta;Phyllodocida
3292	Eukaryota;Echinodermata;Ophiuroidea;Ophiurida	0	0	1	0	1	1	1	1	1	1	1	1	Unclassified	Unclassified	Eukaryota;Echinodermata;Ophiuroidea;Ophiurida	Unclassified	Eukaryota;Echinodermata;Ophiuroidea;Ophiurida	Eukaryota;Echinodermata;Ophiuroidea;Ophiurida	Eukaryota;Echinodermata;Ophiuroidea;Ophiurida	Eukaryota;Echinodermata;Ophiuroidea;Ophiurida	Eukaryota;Echinodermata;Ophiuroidea;Ophiurida	Eukaryota;Echinodermata;Ophiuroidea;Ophiurida	Eukaryota;Echinodermata;Ophiuroidea;Ophiurida	Eukaryota;Echinodermata;Ophiuroidea;Ophiurida
3295	Eukaryota;Bryozoa;Gymnolaemata;Cheilostomatida	1	1	1	1	1	1	1	1	1	1	1	1	Eukaryota;Bryozoa;Gymnolaemata;Cheilostomatida	Eukaryota;Bryozoa;Gymnolaemata;Cheilostomatida	Eukaryota;Bryozoa;Gymnolaemata;Cheilostomatida	Eukaryota;Bryozoa;Gymnolaemata;Cheilostomatida	Eukaryota;Bryozoa;Gymnolaemata;Cheilostomatida	Eukaryota;Bryozoa;Gymnolaemata;Cheilostomatida	Eukaryota;Bryozoa;Gymnolaemata;Cheilostomatida	Eukaryota;Bryozoa;Gymnolaemata;Cheilostomatida	Eukaryota;Bryozoa;Gymnolaemata;Cheilostomatida	Eukaryota;Bryozoa;Gymnolaemata;Cheilostomatida	Eukaryota;Bryozoa;Gymnolaemata;Cheilostomatida	Eukaryota;Bryozoa;Gymnolaemata;Cheilostomatida
3296	Eukaryota;Annelida;Polychaeta;NA	0	0	0	0	0	0	0	0	0	0	0	0	Unclassified	Unclassified	Unclassified	Unclassified	Unclassified	Unclassified	Unclassified	Unclassified	Unclassified	Unclassified	Unclassified	Unclassified
3300	Eukaryota;Annelida;Polychaeta;NA	0	0	0	0	0	0	0	0	0	0	0	0	Unclassified	Unclassified	Unclassified	Unclassified	Unclassified	Unclassified	Unclassified	Unclassified	Unclassified	Eukaryota;Annelida;Polychaeta;Phyllodocida	Eukaryota;Annelida;Polychaeta;Phyllodocida	Eukaryota;Annelida;Polychaeta;Phyllodocida
3305	Eukaryota;Bryozoa;Gymnolaemata;Cheilostomatida	1	1	1	1	1	1	1	1	1	1	1	1	Eukaryota;Bryozoa;Gymnolaemata;Cheilostomatida	Eukaryota;Bryozoa;Gymnolaemata;Cheilostomatida	Eukaryota;Bryozoa;Gymnolaemata;Cheilostomatida	Eukaryota;Bryozoa;Gymnolaemata;Cheilostomatida	Eukaryota;Bryozoa;Gymnolaemata;Cheilostomatida	Eukaryota;Bryozoa;Gymnolaemata;Cheilostomatida	Eukaryota;Bryozoa;Gymnolaemata;Cheilostomatida	Eukaryota;Bryozoa;Gymnolaemata;Cheilostomatida	Eukaryota;Bryozoa;Gymnolaemata;Cheilostomatida	Eukaryota;Bryozoa;Gymnolaemata;Cheilostomatida	Eukaryota;Bryozoa;Gymnolaemata;Cheilostomatida	Eukaryota;Bryozoa;Gymnolaemata;Cheilostomatida
3309	Eukaryota;Mollusca;Gastropoda;Littorinimorpha	0	0	0	0	0	0	0	0	0	0	0	0	Eukaryota;Mollusca;Gastropoda;NA	Eukaryota;Mollusca;Gastropoda;NA	Eukaryota;Mollusca;Gastropoda;NA	Eukaryota;Mollusca;Gastropoda;NA	Eukaryota;Mollusca;Gastropoda;NA	Eukaryota;Mollusca;Gastropoda;NA	Eukaryota;Mollusca;Gastropoda;NA	Eukaryota;Mollusca;Gastropoda;NA	Eukaryota;Mollusca;Gastropoda;NA	Eukaryota;Mollusca;Gastropoda;NA	Eukaryota;Mollusca;Gastropoda;NA	Eukaryota;Mollusca;Gastropoda;NA
3313	Eukaryota;Annelida;Polychaeta;NA	0	0	0	0	0	0	0	0	0	0	0	0	Unclassified	Unclassified	Eukaryota;Annelida;Polychaeta;Phyllodocida	Unclassified	Eukaryota;Annelida;Polychaeta;Phyllodocida	Eukaryota;Annelida;Polychaeta;Phyllodocida	Eukaryota;Annelida;Polychaeta;Phyllodocida	Eukaryota;Annelida;Polychaeta;Phyllodocida	Eukaryota;Annelida;Polychaeta;Phyllodocida	Eukaryota;Annelida;Polychaeta;Phyllodocida	Eukaryota;Annelida;Polychaeta;Phyllodocida	Eukaryota;Annelida;Polychaeta;Phyllodocida
3316	Eukaryota;Arthropoda;Malacostraca;Isopoda	1	1	1	1	1	1	1	1	1	1	1	1	Eukaryota;Arthropoda;Malacostraca;Isopoda	Eukaryota;Arthropoda;Malacostraca;Isopoda	Eukaryota;Arthropoda;Malacostraca;Isopoda	Eukaryota;Arthropoda;Malacostraca;Isopoda	Eukaryota;Arthropoda;Malacostraca;Isopoda	Eukaryota;Arthropoda;Malacostraca;Isopoda	Eukaryota;Arthropoda;Malacostraca;Isopoda	Eukaryota;Arthropoda;Malacostraca;Isopoda	Eukaryota;Arthropoda;Malacostraca;Isopoda	Eukaryota;Arthropoda;Malacostraca;Isopoda	Eukaryota;Arthropoda;Malacostraca;Isopoda	Eukaryota;Arthropoda;Malacostraca;Isopoda
3321	Eukaryota;Annelida;Polychaeta;NA	0	0	0	0	0	0	0	0	0	0	0	0	Unclassified	Unclassified	Eukaryota;Annelida;Polychaeta;Phyllodocida	Unclassified	Eukaryota;Annelida;Polychaeta;Phyllodocida	Eukaryota;Annelida;Polychaeta;Phyllodocida	Eukaryota;Annelida;Polychaeta;Phyllodocida	Eukaryota;Annelida;Polychaeta;Phyllodocida	Eukaryota;Annelida;Polychaeta;Phyllodocida	Eukaryota;Annelida;Polychaeta;Phyllodocida	Eukaryota;Annelida;Polychaeta;Phyllodocida	Eukaryota;Annelida;Polychaeta;Phyllodocida
3322	Eukaryota;Annelida;Polychaeta;NA	0	0	0	0	0	0	0	0	0	0	0	0	Unclassified	Unclassified	Unclassified	Unclassified	Unclassified	Unclassified	Unclassified	Unclassified	Unclassified	Unclassified	Unclassified	Unclassified
3324	Eukaryota;Annelida;Polychaeta;NA	0	0	0	0	0	0	0	0	0	0	0	0	Unclassified	Unclassified	Unclassified	Unclassified	Unclassified	Unclassified	Unclassified	Unclassified	Eukaryota;Annelida;Polychaeta;Phyllodocida	Eukaryota;Annelida;Polychaeta;Phyllodocida	Eukaryota;Annelida;Polychaeta;Phyllodocida	Eukaryota;Annelida;Polychaeta;Phyllodocida
3325	Eukaryota;Annelida;Polychaeta;NA	0	0	0	0	0	0	0	0	0	0	0	0	Unclassified	Unclassified	Unclassified	Unclassified	Unclassified	Unclassified	Unclassified	Unclassified	Eukaryota;Annelida;Polychaeta;Terebellida	Eukaryota;Annelida;Polychaeta;Terebellida	Eukaryota;Annelida;Polychaeta;Terebellida	Eukaryota;Annelida;Polychaeta;Terebellida
3326	Eukaryota;Bryozoa;Gymnolaemata;Cheilostomatida	1	1	1	1	1	1	1	1	1	1	1	1	Eukaryota;Bryozoa;Gymnolaemata;Cheilostomatida	Eukaryota;Bryozoa;Gymnolaemata;Cheilostomatida	Eukaryota;Bryozoa;Gymnolaemata;Cheilostomatida	Eukaryota;Bryozoa;Gymnolaemata;Cheilostomatida	Eukaryota;Bryozoa;Gymnolaemata;Cheilostomatida	Eukaryota;Bryozoa;Gymnolaemata;Cheilostomatida	Eukaryota;Bryozoa;Gymnolaemata;Cheilostomatida	Eukaryota;Bryozoa;Gymnolaemata;Cheilostomatida	Eukaryota;Bryozoa;Gymnolaemata;Cheilostomatida	Eukaryota;Bryozoa;Gymnolaemata;Cheilostomatida	Eukaryota;Bryozoa;Gymnolaemata;Cheilostomatida	Eukaryota;Bryozoa;Gymnolaemata;Cheilostomatida
3432	Eukaryota;Arthropoda;Ostracoda;NA	0	0	0	0	0	0	0	0	0	0	0	0	Eukaryota;Arthropoda;Ostracoda;Podocopida	Eukaryota;Arthropoda;Ostracoda;Podocopida	Eukaryota;Arthropoda;Ostracoda;Podocopida	Eukaryota;Arthropoda;Ostracoda;Podocopida	Eukaryota;Arthropoda;Ostracoda;Podocopida	Eukaryota;Arthropoda;Ostracoda;Podocopida	Eukaryota;Arthropoda;Ostracoda;Podocopida	Eukaryota;Arthropoda;Ostracoda;Podocopida	Eukaryota;Arthropoda;Ostracoda;Podocopida	Eukaryota;Arthropoda;Ostracoda;Podocopida	Eukaryota;Arthropoda;Ostracoda;Podocopida	Eukaryota;Arthropoda;Ostracoda;Podocopida
3437	Eukaryota;Arthropoda;Ostracoda;NA	0	0	0	0	0	0	0	0	0	0	0	0	Eukaryota;Arthropoda;Ostracoda;Podocopida	Eukaryota;Arthropoda;Ostracoda;Podocopida	Eukaryota;Arthropoda;Ostracoda;Podocopida	Eukaryota;Arthropoda;Ostracoda;Podocopida	Eukaryota;Arthropoda;Ostracoda;Podocopida	Eukaryota;Arthropoda;Ostracoda;Podocopida	Eukaryota;Arthropoda;Ostracoda;Podocopida	Eukaryota;Arthropoda;Ostracoda;Podocopida	Eukaryota;Arthropoda;Ostracoda;Podocopida	Eukaryota;Arthropoda;Ostracoda;Podocopida	Eukaryota;Arthropoda;Ostracoda;Podocopida	Eukaryota;Arthropoda;Ostracoda;Podocopida
3438	Eukaryota;Arthropoda;Ostracoda;NA	0	0	0	0	0	0	0	0	0	0	0	0	Eukaryota;Arthropoda;Ostracoda;Podocopida	Eukaryota;Arthropoda;Ostracoda;Podocopida	Eukaryota;Arthropoda;Ostracoda;Podocopida	Eukaryota;Arthropoda;Ostracoda;Podocopida	Eukaryota;Arthropoda;Ostracoda;Podocopida	Eukaryota;Arthropoda;Ostracoda;Podocopida	Eukaryota;Arthropoda;Ostracoda;Podocopida	Eukaryota;Arthropoda;Ostracoda;Podocopida	Eukaryota;Arthropoda;Ostracoda;Podocopida	Eukaryota;Arthropoda;Ostracoda;Podocopida	Eukaryota;Arthropoda;Ostracoda;Podocopida	Eukaryota;Arthropoda;Ostracoda;Podocopida
3439	Eukaryota;Arthropoda;Ostracoda;NA	0	0	0	0	0	0	0	0	0	0	0	0	Eukaryota;Arthropoda;Ostracoda;Podocopida	Eukaryota;Arthropoda;Ostracoda;Podocopida	Eukaryota;Arthropoda;Ostracoda;Podocopida	Eukaryota;Arthropoda;Ostracoda;Podocopida	Eukaryota;Arthropoda;Ostracoda;Podocopida	Eukaryota;Arthropoda;Ostracoda;Podocopida	Eukaryota;Arthropoda;Ostracoda;Podocopida	Eukaryota;Arthropoda;Ostracoda;Podocopida	Eukaryota;Arthropoda;Ostracoda;Podocopida	Eukaryota;Arthropoda;Ostracoda;Podocopida	Eukaryota;Arthropoda;Ostracoda;Podocopida	Eukaryota;Arthropoda;Ostracoda;Podocopida
3442	Eukaryota;Arthropoda;Insecta;Diptera	1	1	1	1	1	1	1	1	1	1	1	1	Eukaryota;Arthropoda;Insecta;Diptera	Eukaryota;Arthropoda;Insecta;Diptera	Eukaryota;Arthropoda;Insecta;Diptera	Eukaryota;Arthropoda;Insecta;Diptera	Eukaryota;Arthropoda;Insecta;Diptera	Eukaryota;Arthropoda;Insecta;Diptera	Eukaryota;Arthropoda;Insecta;Diptera	Eukaryota;Arthropoda;Insecta;Diptera	Eukaryota;Arthropoda;Insecta;Diptera	Eukaryota;Arthropoda;Insecta;Diptera	Eukaryota;Arthropoda;Insecta;Diptera	Eukaryota;Arthropoda;Insecta;Diptera
3443	Eukaryota;Arthropoda;Insecta;Diptera	1	1	1	1	1	1	1	1	1	1	1	1	Eukaryota;Arthropoda;Insecta;Diptera	Eukaryota;Arthropoda;Insecta;Diptera	Eukaryota;Arthropoda;Insecta;Diptera	Eukaryota;Arthropoda;Insecta;Diptera	Eukaryota;Arthropoda;Insecta;Diptera	Eukaryota;Arthropoda;Insecta;Diptera	Eukaryota;Arthropoda;Insecta;Diptera	Eukaryota;Arthropoda;Insecta;Diptera	Eukaryota;Arthropoda;Insecta;Diptera	Eukaryota;Arthropoda;Insecta;Diptera	Eukaryota;Arthropoda;Insecta;Diptera	Eukaryota;Arthropoda;Insecta;Diptera
3444	Eukaryota;Arthropoda;Ostracoda;NA	0	0	0	0	0	0	0	0	0	0	0	0	Unclassified	Unclassified	Eukaryota;Arthropoda;Ostracoda;Podocopida	Unclassified	Eukaryota;Arthropoda;Ostracoda;Podocopida	Eukaryota;Arthropoda;Ostracoda;Podocopida	Eukaryota;Arthropoda;Ostracoda;Podocopida	Eukaryota;Arthropoda;Ostracoda;Podocopida	Eukaryota;Arthropoda;Ostracoda;Podocopida	Eukaryota;Arthropoda;Ostracoda;Podocopida	Eukaryota;Arthropoda;Ostracoda;Podocopida	Eukaryota;Arthropoda;Ostracoda;Podocopida
3445	Eukaryota;Arthropoda;Insecta;Ephemeroptera	1	1	1	1	1	1	1	1	1	1	1	1	Eukaryota;Arthropoda;Insecta;Ephemeroptera	Eukaryota;Arthropoda;Insecta;Ephemeroptera	Eukaryota;Arthropoda;Insecta;Ephemeroptera	Eukaryota;Arthropoda;Insecta;Ephemeroptera	Eukaryota;Arthropoda;Insecta;Ephemeroptera	Eukaryota;Arthropoda;Insecta;Ephemeroptera	Eukaryota;Arthropoda;Insecta;Ephemeroptera	Eukaryota;Arthropoda;Insecta;Ephemeroptera	Eukaryota;Arthropoda;Insecta;Ephemeroptera	Eukaryota;Arthropoda;Insecta;Ephemeroptera	Eukaryota;Arthropoda;Insecta;Ephemeroptera	Eukaryota;Arthropoda;Insecta;Ephemeroptera
3446	Eukaryota;Arthropoda;Insecta;Ephemeroptera	1	1	1	1	1	1	1	1	1	1	1	1	Eukaryota;Arthropoda;Insecta;Ephemeroptera	Eukaryota;Arthropoda;Insecta;Ephemeroptera	Eukaryota;Arthropoda;Insecta;Ephemeroptera	Eukaryota;Arthropoda;Insecta;Ephemeroptera	Eukaryota;Arthropoda;Insecta;Ephemeroptera	Eukaryota;Arthropoda;Insecta;Ephemeroptera	Eukaryota;Arthropoda;Insecta;Ephemeroptera	Eukaryota;Arthropoda;Insecta;Ephemeroptera	Eukaryota;Arthropoda;Insecta;Ephemeroptera	Eukaryota;Arthropoda;Insecta;Ephemeroptera	Eukaryota;Arthropoda;Insecta;Ephemeroptera	Eukaryota;Arthropoda;Insecta;Ephemeroptera
3451	Eukaryota;Arthropoda;Insecta;Diptera	0	0	1	0	1	1	1	1	1	1	1	1	Unclassified	Unclassified	Eukaryota;Arthropoda;Insecta;Diptera	Unclassified	Eukaryota;Arthropoda;Insecta;Diptera	Eukaryota;Arthropoda;Insecta;Diptera	Eukaryota;Arthropoda;Insecta;Diptera	Eukaryota;Arthropoda;Insecta;Diptera	Eukaryota;Arthropoda;Insecta;Diptera	Eukaryota;Arthropoda;Insecta;Diptera	Eukaryota;Arthropoda;Insecta;Diptera	Eukaryota;Arthropoda;Insecta;Diptera
3453	Eukaryota;Arthropoda;Collembola;NA	0	0	0	0	0	0	0	0	0	1	1	1	Unclassified	Unclassified	Unclassified	Unclassified	Unclassified	Unclassified	Unclassified	Unclassified	Eukaryota;Mollusca;Gastropoda;NA	Eukaryota;Arthropoda;Collembola;NA	Eukaryota;Arthropoda;Collembola;NA	Eukaryota;Arthropoda;Collembola;NA
3454	Eukaryota;Arthropoda;Maxillopoda;NA	0	0	0	0	0	0	0	0	0	0	0	0	Unclassified	Unclassified	Unclassified	Unclassified	Unclassified	Unclassified	Unclassified	Unclassified	Unclassified	Unclassified	Unclassified	Unclassified
3455	Eukaryota;Arthropoda;Maxillopoda;NA	0	0	0	0	0	0	0	0	0	0	0	0	Unclassified	Unclassified	Unclassified	Unclassified	Unclassified	Unclassified	Unclassified	Unclassified	Unclassified	Unclassified	Unclassified	Unclassified
3456	Eukaryota;Arthropoda;Maxillopoda;NA	0	0	0	0	0	0	0	0	0	0	0	0	Unclassified	Unclassified	Unclassified	Unclassified	Unclassified	Unclassified	Unclassified	Unclassified	Unclassified	Unclassified	Unclassified	Unclassified
3457	Eukaryota;Arthropoda;Maxillopoda;NA	0	0	0	0	0	0	0	0	0	0	0	0	Unclassified	Unclassified	Unclassified	Unclassified	Unclassified	Unclassified	Unclassified	Unclassified	Unclassified	Unclassified	Unclassified	Unclassified
3458	Eukaryota;Arthropoda;Maxillopoda;NA	0	0	0	0	0	0	0	0	0	0	0	0	Unclassified	Unclassified	Unclassified	Unclassified	Unclassified	Unclassified	Unclassified	Unclassified	Eukaryota;Arthropoda;Arachnida;Araneae	Eukaryota;Arthropoda;Arachnida;Araneae	Eukaryota;Arthropoda;Arachnida;Araneae	Eukaryota;Arthropoda;Arachnida;Araneae
3459	Eukaryota;Arthropoda;Maxillopoda;NA	0	0	0	0	0	0	0	0	0	0	0	0	Unclassified	Unclassified	Unclassified	Unclassified	Unclassified	Unclassified	Unclassified	Unclassified	Eukaryota;Arthropoda;Arachnida;Araneae	Eukaryota;Arthropoda;Arachnida;Araneae	Eukaryota;Arthropoda;Arachnida;Araneae	Eukaryota;Arthropoda;Arachnida;Araneae
3484	Eukaryota;Arthropoda;Maxillopoda;Cyclopoida	0	0	0	0	0	0	0	0	0	0	0	0	Unclassified	Unclassified	Unclassified	Unclassified	Unclassified	Unclassified	Unclassified	Unclassified	Unclassified	Unclassified	Unclassified	Unclassified
3485	Eukaryota;Arthropoda;Insecta;Ephemeroptera	0	0	0	0	0	0	0	0	0	0	0	0	Unclassified	Unclassified	Eukaryota;Arthropoda;Insecta;Coleoptera	Unclassified	Eukaryota;Arthropoda;Insecta;Coleoptera	Eukaryota;Arthropoda;Insecta;Coleoptera	Eukaryota;Arthropoda;Insecta;Coleoptera	Eukaryota;Arthropoda;Insecta;Coleoptera	Eukaryota;Arthropoda;Insecta;Coleoptera	Eukaryota;Arthropoda;Insecta;Coleoptera	Eukaryota;Arthropoda;Insecta;Coleoptera	Eukaryota;Arthropoda;Insecta;Coleoptera
3486	Eukaryota;Arthropoda;Collembola;NA	0	0	0	0	0	0	0	0	1	1	1	1	Unclassified	Unclassified	Unclassified	Unclassified	Unclassified	Unclassified	Unclassified	Unclassified	Eukaryota;Arthropoda;Collembola;NA	Eukaryota;Arthropoda;Collembola;NA	Eukaryota;Arthropoda;Collembola;NA	Eukaryota;Arthropoda;Collembola;NA
3489	Eukaryota;Arthropoda;Ostracoda;NA	0	0	0	0	0	0	0	0	0	0	0	0	Eukaryota;Arthropoda;Ostracoda;Podocopida	Eukaryota;Arthropoda;Ostracoda;Podocopida	Eukaryota;Arthropoda;Ostracoda;Podocopida	Eukaryota;Arthropoda;Ostracoda;Podocopida	Eukaryota;Arthropoda;Ostracoda;Podocopida	Eukaryota;Arthropoda;Ostracoda;Podocopida	Eukaryota;Arthropoda;Ostracoda;Podocopida	Eukaryota;Arthropoda;Ostracoda;Podocopida	Eukaryota;Arthropoda;Ostracoda;Podocopida	Eukaryota;Arthropoda;Ostracoda;Podocopida	Eukaryota;Arthropoda;Ostracoda;Podocopida	Eukaryota;Arthropoda;Ostracoda;Podocopida
3490	Eukaryota;Arthropoda;Ostracoda;NA	0	0	0	0	0	0	0	0	0	0	0	0	Unclassified	Unclassified	Eukaryota;Arthropoda;Ostracoda;Podocopida	Unclassified	Eukaryota;Arthropoda;Ostracoda;Podocopida	Eukaryota;Arthropoda;Ostracoda;Podocopida	Eukaryota;Arthropoda;Ostracoda;Podocopida	Eukaryota;Arthropoda;Ostracoda;Podocopida	Eukaryota;Arthropoda;Ostracoda;Podocopida	Eukaryota;Arthropoda;Ostracoda;Podocopida	Eukaryota;Arthropoda;Ostracoda;Podocopida	Eukaryota;Arthropoda;Ostracoda;Podocopida
3491	Eukaryota;Arthropoda;Ostracoda;NA	0	0	0	0	0	0	0	0	0	0	0	0	Unclassified	Unclassified	Eukaryota;Arthropoda;Ostracoda;Podocopida	Unclassified	Unclassified	Eukaryota;Arthropoda;Ostracoda;Podocopida	Eukaryota;Arthropoda;Ostracoda;Podocopida	Eukaryota;Arthropoda;Ostracoda;Podocopida	Unclassified	Eukaryota;Arthropoda;Ostracoda;Podocopida	Eukaryota;Arthropoda;Ostracoda;Podocopida	Eukaryota;Arthropoda;Ostracoda;Podocopida
3492	Eukaryota;Arthropoda;Collembola;NA	0	0	0	0	0	0	0	0	0	0	0	0	Unclassified	Unclassified	Eukaryota;Arthropoda;Insecta;Diptera	Unclassified	Eukaryota;Arthropoda;Insecta;Diptera	Eukaryota;Arthropoda;Insecta;Diptera	Eukaryota;Arthropoda;Insecta;Diptera	Eukaryota;Arthropoda;Insecta;Diptera	Eukaryota;Arthropoda;Insecta;Diptera	Eukaryota;Arthropoda;Insecta;Diptera	Eukaryota;Arthropoda;Insecta;Diptera	Eukaryota;Arthropoda;Insecta;Diptera
3500	Eukaryota;Arthropoda;Maxillopoda;NA	0	0	0	0	0	0	0	0	0	0	0	0	Unclassified	Unclassified	Unclassified	Unclassified	Unclassified	Unclassified	Unclassified	Unclassified	Unclassified	Unclassified	Unclassified	Unclassified
3507	Eukaryota;Arthropoda;Insecta;Diptera	0	0	1	0	1	1	1	1	1	1	1	1	Unclassified	Unclassified	Eukaryota;Arthropoda;Insecta;Diptera	Unclassified	Eukaryota;Arthropoda;Insecta;Diptera	Eukaryota;Arthropoda;Insecta;Diptera	Eukaryota;Arthropoda;Insecta;Diptera	Eukaryota;Arthropoda;Insecta;Diptera	Eukaryota;Arthropoda;Insecta;Diptera	Eukaryota;Arthropoda;Insecta;Diptera	Eukaryota;Arthropoda;Insecta;Diptera	Eukaryota;Arthropoda;Insecta;Diptera
3508	Eukaryota;Arthropoda;Insecta;Ephemeroptera	0	0	0	0	0	0	0	0	0	0	0	0	Unclassified	Unclassified	Eukaryota;Arthropoda;Insecta;Coleoptera	Unclassified	Eukaryota;Arthropoda;Insecta;Coleoptera	Eukaryota;Arthropoda;Insecta;Coleoptera	Eukaryota;Arthropoda;Insecta;Coleoptera	Eukaryota;Arthropoda;Insecta;Coleoptera	Eukaryota;Arthropoda;Insecta;Coleoptera	Eukaryota;Arthropoda;Insecta;Coleoptera	Eukaryota;Arthropoda;Insecta;Coleoptera	Eukaryota;Arthropoda;Insecta;Coleoptera
3509	Eukaryota;Arthropoda;Insecta;Ephemeroptera	0	0	0	0	0	0	0	0	0	0	0	0	Unclassified	Unclassified	Eukaryota;Arthropoda;Insecta;Coleoptera	Unclassified	Eukaryota;Arthropoda;Insecta;Coleoptera	Eukaryota;Arthropoda;Insecta;Coleoptera	Eukaryota;Arthropoda;Insecta;Coleoptera	Eukaryota;Arthropoda;Insecta;Coleoptera	Eukaryota;Arthropoda;Insecta;Coleoptera	Eukaryota;Arthropoda;Insecta;Coleoptera	Eukaryota;Arthropoda;Insecta;Coleoptera	Eukaryota;Arthropoda;Insecta;Coleoptera
3510	Eukaryota;Arthropoda;Insecta;Ephemeroptera	0	0	0	0	0	0	0	0	0	0	0	0	Unclassified	Unclassified	Eukaryota;Arthropoda;Insecta;Coleoptera	Unclassified	Eukaryota;Arthropoda;Insecta;Coleoptera	Eukaryota;Arthropoda;Insecta;Coleoptera	Eukaryota;Arthropoda;Insecta;Coleoptera	Eukaryota;Arthropoda;Insecta;Coleoptera	Eukaryota;Arthropoda;Insecta;Coleoptera	Eukaryota;Arthropoda;Insecta;Coleoptera	Eukaryota;Arthropoda;Insecta;Coleoptera	Eukaryota;Arthropoda;Insecta;Coleoptera
3512	Eukaryota;Arthropoda;Ostracoda;NA	0	0	0	0	0	0	0	0	0	0	0	0	Unclassified	Unclassified	Eukaryota;Arthropoda;Ostracoda;Podocopida	Unclassified	Eukaryota;Arthropoda;Ostracoda;Podocopida	Eukaryota;Arthropoda;Ostracoda;Podocopida	Eukaryota;Arthropoda;Ostracoda;Podocopida	Eukaryota;Arthropoda;Ostracoda;Podocopida	Eukaryota;Arthropoda;Ostracoda;Podocopida	Eukaryota;Arthropoda;Ostracoda;Podocopida	Eukaryota;Arthropoda;Ostracoda;Podocopida	Eukaryota;Arthropoda;Ostracoda;Podocopida
3513	Eukaryota;Arthropoda;Ostracoda;NA	0	0	0	0	0	0	0	0	0	0	0	0	Eukaryota;Arthropoda;Ostracoda;Podocopida	Eukaryota;Arthropoda;Ostracoda;Podocopida	Eukaryota;Arthropoda;Ostracoda;Podocopida	Eukaryota;Arthropoda;Ostracoda;Podocopida	Eukaryota;Arthropoda;Ostracoda;Podocopida	Eukaryota;Arthropoda;Ostracoda;Podocopida	Eukaryota;Arthropoda;Ostracoda;Podocopida	Eukaryota;Arthropoda;Ostracoda;Podocopida	Eukaryota;Arthropoda;Ostracoda;Podocopida	Eukaryota;Arthropoda;Ostracoda;Podocopida	Eukaryota;Arthropoda;Ostracoda;Podocopida	Eukaryota;Arthropoda;Ostracoda;Podocopida
3514	Eukaryota;Arthropoda;Ostracoda;NA	0	0	0	0	0	0	0	0	0	0	0	0	Unclassified	Unclassified	Eukaryota;Arthropoda;Ostracoda;Podocopida	Unclassified	Eukaryota;Arthropoda;Ostracoda;Podocopida	Eukaryota;Arthropoda;Ostracoda;Podocopida	Eukaryota;Arthropoda;Ostracoda;Podocopida	Eukaryota;Arthropoda;Ostracoda;Podocopida	Eukaryota;Arthropoda;Ostracoda;Podocopida	Eukaryota;Arthropoda;Ostracoda;Podocopida	Eukaryota;Arthropoda;Ostracoda;Podocopida	Eukaryota;Arthropoda;Ostracoda;Podocopida
3515	Eukaryota;Arthropoda;Ostracoda;NA	0	0	0	0	0	0	0	0	0	0	0	0	Unclassified	Unclassified	Eukaryota;Arthropoda;Ostracoda;Podocopida	Unclassified	Eukaryota;Arthropoda;Ostracoda;Podocopida	Eukaryota;Arthropoda;Ostracoda;Podocopida	Eukaryota;Arthropoda;Ostracoda;Podocopida	Eukaryota;Arthropoda;Ostracoda;Podocopida	Eukaryota;Arthropoda;Ostracoda;Podocopida	Eukaryota;Arthropoda;Ostracoda;Podocopida	Eukaryota;Arthropoda;Ostracoda;Podocopida	Eukaryota;Arthropoda;Ostracoda;Podocopida
3519	Eukaryota;Arthropoda;Insecta;Diptera	0	0	1	0	1	1	1	1	1	1	1	1	Unclassified	Unclassified	Eukaryota;Arthropoda;Insecta;Diptera	Unclassified	Eukaryota;Arthropoda;Insecta;Diptera	Eukaryota;Arthropoda;Insecta;Diptera	Eukaryota;Arthropoda;Insecta;Diptera	Eukaryota;Arthropoda;Insecta;Diptera	Eukaryota;Arthropoda;Insecta;Diptera	Eukaryota;Arthropoda;Insecta;Diptera	Eukaryota;Arthropoda;Insecta;Diptera	Eukaryota;Arthropoda;Insecta;Diptera
3527	Eukaryota;Arthropoda;Ostracoda;NA	0	0	0	0	0	0	0	0	0	0	0	0	Eukaryota;Arthropoda;Ostracoda;Podocopida	Eukaryota;Arthropoda;Ostracoda;Podocopida	Eukaryota;Arthropoda;Ostracoda;Podocopida	Eukaryota;Arthropoda;Ostracoda;Podocopida	Eukaryota;Arthropoda;Ostracoda;Podocopida	Eukaryota;Arthropoda;Ostracoda;Podocopida	Eukaryota;Arthropoda;Ostracoda;Podocopida	Eukaryota;Arthropoda;Ostracoda;Podocopida	Eukaryota;Arthropoda;Ostracoda;Podocopida	Eukaryota;Arthropoda;Ostracoda;Podocopida	Eukaryota;Arthropoda;Ostracoda;Podocopida	Eukaryota;Arthropoda;Ostracoda;Podocopida
3531	Eukaryota;Echinodermata;Echinoidea;Spatangoida	1	1	1	1	1	1	1	1	1	1	1	1	Eukaryota;Echinodermata;Echinoidea;Spatangoida	Eukaryota;Echinodermata;Echinoidea;Spatangoida	Eukaryota;Echinodermata;Echinoidea;Spatangoida	Eukaryota;Echinodermata;Echinoidea;Spatangoida	Eukaryota;Echinodermata;Echinoidea;Spatangoida	Eukaryota;Echinodermata;Echinoidea;Spatangoida	Eukaryota;Echinodermata;Echinoidea;Spatangoida	Eukaryota;Echinodermata;Echinoidea;Spatangoida	Eukaryota;Echinodermata;Echinoidea;Spatangoida	Eukaryota;Echinodermata;Echinoidea;Spatangoida	Eukaryota;Echinodermata;Echinoidea;Spatangoida	Eukaryota;Echinodermata;Echinoidea;Spatangoida
3532	Eukaryota;Echinodermata;Echinoidea;Spatangoida	1	1	1	1	1	1	1	1	1	1	1	1	Eukaryota;Echinodermata;Echinoidea;Spatangoida	Eukaryota;Echinodermata;Echinoidea;Spatangoida	Eukaryota;Echinodermata;Echinoidea;Spatangoida	Eukaryota;Echinodermata;Echinoidea;Spatangoida	Eukaryota;Echinodermata;Echinoidea;Spatangoida	Eukaryota;Echinodermata;Echinoidea;Spatangoida	Eukaryota;Echinodermata;Echinoidea;Spatangoida	Eukaryota;Echinodermata;Echinoidea;Spatangoida	Eukaryota;Echinodermata;Echinoidea;Spatangoida	Eukaryota;Echinodermata;Echinoidea;Spatangoida	Eukaryota;Echinodermata;Echinoidea;Spatangoida	Eukaryota;Echinodermata;Echinoidea;Spatangoida
3533	Eukaryota;Echinodermata;Ophiuroidea;Ophiurida	1	1	1	1	1	1	1	1	1	1	1	1	Eukaryota;Echinodermata;Ophiuroidea;Ophiurida	Eukaryota;Echinodermata;Ophiuroidea;Ophiurida	Eukaryota;Echinodermata;Ophiuroidea;Ophiurida	Eukaryota;Echinodermata;Ophiuroidea;Ophiurida	Eukaryota;Echinodermata;Ophiuroidea;Ophiurida	Eukaryota;Echinodermata;Ophiuroidea;Ophiurida	Eukaryota;Echinodermata;Ophiuroidea;Ophiurida	Eukaryota;Echinodermata;Ophiuroidea;Ophiurida	Eukaryota;Echinodermata;Ophiuroidea;Ophiurida	Eukaryota;Echinodermata;Ophiuroidea;Ophiurida	Eukaryota;Echinodermata;Ophiuroidea;Ophiurida	Eukaryota;Echinodermata;Ophiuroidea;Ophiurida
3534	Eukaryota;Echinodermata;Echinoidea;Camarodonta	0	0	0	0	0	0	0	0	0	0	0	0	Eukaryota;Echinodermata;Echinoidea;Echinoida	Eukaryota;Echinodermata;Echinoidea;Echinoida	Eukaryota;Echinodermata;Echinoidea;Echinoida	Eukaryota;Echinodermata;Echinoidea;Echinoida	Eukaryota;Echinodermata;Echinoidea;Echinoida	Eukaryota;Echinodermata;Echinoidea;Echinoida	Eukaryota;Echinodermata;Echinoidea;Echinoida	Eukaryota;Echinodermata;Echinoidea;Echinoida	Eukaryota;Echinodermata;Echinoidea;Echinoida	Eukaryota;Echinodermata;Echinoidea;Echinoida	Eukaryota;Echinodermata;Echinoidea;Echinoida	Eukaryota;Echinodermata;Echinoidea;Echinoida
3535	Eukaryota;Echinodermata;Echinoidea;NA	0	0	0	0	0	0	0	0	0	0	0	0	Eukaryota;Echinodermata;Echinoidea;Clypeasteroida	Eukaryota;Echinodermata;Echinoidea;Clypeasteroida	Eukaryota;Echinodermata;Echinoidea;Clypeasteroida	Eukaryota;Echinodermata;Echinoidea;Clypeasteroida	Eukaryota;Echinodermata;Echinoidea;Clypeasteroida	Eukaryota;Echinodermata;Echinoidea;Clypeasteroida	Eukaryota;Echinodermata;Echinoidea;Clypeasteroida	Eukaryota;Echinodermata;Echinoidea;Clypeasteroida	Eukaryota;Echinodermata;Echinoidea;Clypeasteroida	Eukaryota;Echinodermata;Echinoidea;Clypeasteroida	Eukaryota;Echinodermata;Echinoidea;Clypeasteroida	Eukaryota;Echinodermata;Echinoidea;Clypeasteroida
3536	Eukaryota;Echinodermata;Asteroidea;Valvatida	1	1	1	1	1	1	1	1	1	1	1	1	Eukaryota;Echinodermata;Asteroidea;Valvatida	Eukaryota;Echinodermata;Asteroidea;Valvatida	Eukaryota;Echinodermata;Asteroidea;Valvatida	Eukaryota;Echinodermata;Asteroidea;Valvatida	Eukaryota;Echinodermata;Asteroidea;Valvatida	Eukaryota;Echinodermata;Asteroidea;Valvatida	Eukaryota;Echinodermata;Asteroidea;Valvatida	Eukaryota;Echinodermata;Asteroidea;Valvatida	Eukaryota;Echinodermata;Asteroidea;Valvatida	Eukaryota;Echinodermata;Asteroidea;Valvatida	Eukaryota;Echinodermata;Asteroidea;Valvatida	Eukaryota;Echinodermata;Asteroidea;Valvatida
3537	Eukaryota;Echinodermata;Ophiuroidea;NA	0	0	0	0	0	0	0	0	0	0	0	0	Eukaryota;Echinodermata;Ophiuroidea;Ophiurida	Eukaryota;Echinodermata;Ophiuroidea;Ophiurida	Eukaryota;Echinodermata;Ophiuroidea;Ophiurida	Eukaryota;Echinodermata;Ophiuroidea;Ophiurida	Eukaryota;Echinodermata;Ophiuroidea;Ophiurida	Eukaryota;Echinodermata;Ophiuroidea;Ophiurida	Eukaryota;Echinodermata;Ophiuroidea;Ophiurida	Eukaryota;Echinodermata;Ophiuroidea;Ophiurida	Eukaryota;Echinodermata;Ophiuroidea;Ophiurida	Eukaryota;Echinodermata;Ophiuroidea;Ophiurida	Eukaryota;Echinodermata;Ophiuroidea;Ophiurida	Eukaryota;Echinodermata;Ophiuroidea;Ophiurida
3539	Eukaryota;Echinodermata;Asteroidea;Valvatida	1	1	1	1	1	1	1	1	1	1	1	1	Eukaryota;Echinodermata;Asteroidea;Valvatida	Eukaryota;Echinodermata;Asteroidea;Valvatida	Eukaryota;Echinodermata;Asteroidea;Valvatida	Eukaryota;Echinodermata;Asteroidea;Valvatida	Eukaryota;Echinodermata;Asteroidea;Valvatida	Eukaryota;Echinodermata;Asteroidea;Valvatida	Eukaryota;Echinodermata;Asteroidea;Valvatida	Eukaryota;Echinodermata;Asteroidea;Valvatida	Eukaryota;Echinodermata;Asteroidea;Valvatida	Eukaryota;Echinodermata;Asteroidea;Valvatida	Eukaryota;Echinodermata;Asteroidea;Valvatida	Eukaryota;Echinodermata;Asteroidea;Valvatida
3540	Eukaryota;Echinodermata;Echinoidea;Camarodonta	0	0	0	0	0	0	0	0	0	0	0	0	Eukaryota;Echinodermata;Echinoidea;Echinoida	Eukaryota;Echinodermata;Echinoidea;Echinoida	Eukaryota;Echinodermata;Echinoidea;Echinoida	Eukaryota;Echinodermata;Echinoidea;Echinoida	Eukaryota;Echinodermata;Echinoidea;Echinoida	Eukaryota;Echinodermata;Echinoidea;Echinoida	Eukaryota;Echinodermata;Echinoidea;Echinoida	Eukaryota;Echinodermata;Echinoidea;Echinoida	Eukaryota;Echinodermata;Echinoidea;Echinoida	Eukaryota;Echinodermata;Echinoidea;Echinoida	Eukaryota;Echinodermata;Echinoidea;Echinoida	Eukaryota;Echinodermata;Echinoidea;Echinoida
3541	Eukaryota;Echinodermata;Ophiuroidea;NA	0	0	0	0	0	0	0	0	0	0	0	0	Unclassified	Unclassified	Eukaryota;Echinodermata;Ophiuroidea;Ophiurida	Unclassified	Eukaryota;Echinodermata;Ophiuroidea;Ophiurida	Eukaryota;Echinodermata;Ophiuroidea;Ophiurida	Eukaryota;Echinodermata;Ophiuroidea;Ophiurida	Eukaryota;Echinodermata;Ophiuroidea;Ophiurida	Eukaryota;Echinodermata;Ophiuroidea;Ophiurida	Eukaryota;Echinodermata;Ophiuroidea;Ophiurida	Eukaryota;Echinodermata;Ophiuroidea;Ophiurida	Eukaryota;Echinodermata;Ophiuroidea;Ophiurida
3542	Eukaryota;Echinodermata;Ophiuroidea;Amphilepidida	0	0	0	0	0	0	0	0	0	0	0	0	Unclassified	Unclassified	Eukaryota;Echinodermata;Ophiuroidea;Ophiurida	Unclassified	Eukaryota;Echinodermata;Ophiuroidea;Ophiurida	Eukaryota;Echinodermata;Ophiuroidea;Ophiurida	Eukaryota;Echinodermata;Ophiuroidea;Ophiurida	Eukaryota;Echinodermata;Ophiuroidea;Ophiurida	Eukaryota;Echinodermata;Ophiuroidea;Ophiurida	Eukaryota;Echinodermata;Ophiuroidea;Ophiurida	Eukaryota;Echinodermata;Ophiuroidea;Ophiurida	Eukaryota;Echinodermata;Ophiuroidea;Ophiurida
3545	Eukaryota;Echinodermata;Ophiuroidea;Amphilepidida	0	0	0	0	0	0	0	0	0	0	0	0	Unclassified	Unclassified	Eukaryota;Echinodermata;Ophiuroidea;Ophiurida	Unclassified	Eukaryota;Echinodermata;Ophiuroidea;Ophiurida	Eukaryota;Echinodermata;Ophiuroidea;Ophiurida	Eukaryota;Echinodermata;Ophiuroidea;Ophiurida	Eukaryota;Echinodermata;Ophiuroidea;Ophiurida	Eukaryota;Echinodermata;Ophiuroidea;Ophiurida	Eukaryota;Echinodermata;Ophiuroidea;Ophiurida	Eukaryota;Echinodermata;Ophiuroidea;Ophiurida	Eukaryota;Echinodermata;Ophiuroidea;Ophiurida
3546	Eukaryota;Echinodermata;Ophiuroidea;NA	0	0	0	0	0	0	0	0	0	0	0	0	Eukaryota;Echinodermata;Ophiuroidea;Ophiurida	Eukaryota;Echinodermata;Ophiuroidea;Ophiurida	Eukaryota;Echinodermata;Ophiuroidea;Ophiurida	Eukaryota;Echinodermata;Ophiuroidea;Ophiurida	Eukaryota;Echinodermata;Ophiuroidea;Ophiurida	Eukaryota;Echinodermata;Ophiuroidea;Ophiurida	Eukaryota;Echinodermata;Ophiuroidea;Ophiurida	Eukaryota;Echinodermata;Ophiuroidea;Ophiurida	Eukaryota;Echinodermata;Ophiuroidea;Ophiurida	Eukaryota;Echinodermata;Ophiuroidea;Ophiurida	Eukaryota;Echinodermata;Ophiuroidea;Ophiurida	Eukaryota;Echinodermata;Ophiuroidea;Ophiurida
3547	Eukaryota;Echinodermata;Ophiuroidea;NA	0	0	0	0	0	0	0	0	0	0	0	0	Eukaryota;Echinodermata;Ophiuroidea;Ophiurida	Eukaryota;Echinodermata;Ophiuroidea;Ophiurida	Eukaryota;Echinodermata;Ophiuroidea;Ophiurida	Eukaryota;Echinodermata;Ophiuroidea;Ophiurida	Eukaryota;Echinodermata;Ophiuroidea;Ophiurida	Eukaryota;Echinodermata;Ophiuroidea;Ophiurida	Eukaryota;Echinodermata;Ophiuroidea;Ophiurida	Eukaryota;Echinodermata;Ophiuroidea;Ophiurida	Eukaryota;Echinodermata;Ophiuroidea;Ophiurida	Eukaryota;Echinodermata;Ophiuroidea;Ophiurida	Eukaryota;Echinodermata;Ophiuroidea;Ophiurida	Eukaryota;Echinodermata;Ophiuroidea;Ophiurida
3548	Eukaryota;Echinodermata;Ophiuroidea;Ophiurida	1	1	1	1	1	1	1	1	1	1	1	1	Eukaryota;Echinodermata;Ophiuroidea;Ophiurida	Eukaryota;Echinodermata;Ophiuroidea;Ophiurida	Eukaryota;Echinodermata;Ophiuroidea;Ophiurida	Eukaryota;Echinodermata;Ophiuroidea;Ophiurida	Eukaryota;Echinodermata;Ophiuroidea;Ophiurida	Eukaryota;Echinodermata;Ophiuroidea;Ophiurida	Eukaryota;Echinodermata;Ophiuroidea;Ophiurida	Eukaryota;Echinodermata;Ophiuroidea;Ophiurida	Eukaryota;Echinodermata;Ophiuroidea;Ophiurida	Eukaryota;Echinodermata;Ophiuroidea;Ophiurida	Eukaryota;Echinodermata;Ophiuroidea;Ophiurida	Eukaryota;Echinodermata;Ophiuroidea;Ophiurida
3549	Eukaryota;Echinodermata;Ophiuroidea;Ophiurida	1	1	1	1	1	1	1	1	1	1	1	1	Eukaryota;Echinodermata;Ophiuroidea;Ophiurida	Eukaryota;Echinodermata;Ophiuroidea;Ophiurida	Eukaryota;Echinodermata;Ophiuroidea;Ophiurida	Eukaryota;Echinodermata;Ophiuroidea;Ophiurida	Eukaryota;Echinodermata;Ophiuroidea;Ophiurida	Eukaryota;Echinodermata;Ophiuroidea;Ophiurida	Eukaryota;Echinodermata;Ophiuroidea;Ophiurida	Eukaryota;Echinodermata;Ophiuroidea;Ophiurida	Eukaryota;Echinodermata;Ophiuroidea;Ophiurida	Eukaryota;Echinodermata;Ophiuroidea;Ophiurida	Eukaryota;Echinodermata;Ophiuroidea;Ophiurida	Eukaryota;Echinodermata;Ophiuroidea;Ophiurida
3551	Eukaryota;Echinodermata;Holothuroidea;Dendrochirotida	1	1	1	1	1	1	1	1	1	1	1	1	Eukaryota;Echinodermata;Holothuroidea;Dendrochirotida	Eukaryota;Echinodermata;Holothuroidea;Dendrochirotida	Eukaryota;Echinodermata;Holothuroidea;Dendrochirotida	Eukaryota;Echinodermata;Holothuroidea;Dendrochirotida	Eukaryota;Echinodermata;Holothuroidea;Dendrochirotida	Eukaryota;Echinodermata;Holothuroidea;Dendrochirotida	Eukaryota;Echinodermata;Holothuroidea;Dendrochirotida	Eukaryota;Echinodermata;Holothuroidea;Dendrochirotida	Eukaryota;Echinodermata;Holothuroidea;Dendrochirotida	Eukaryota;Echinodermata;Holothuroidea;Dendrochirotida	Eukaryota;Echinodermata;Holothuroidea;Dendrochirotida	Eukaryota;Echinodermata;Holothuroidea;Dendrochirotida
3552	Eukaryota;Echinodermata;Ophiuroidea;Ophiurida	0	0	0	0	0	0	0	0	0	0	0	0	Unclassified	Unclassified	Unclassified	Unclassified	Unclassified	Unclassified	Unclassified	Unclassified	Unclassified	Unclassified	Unclassified	Unclassified
3553	Eukaryota;Echinodermata;Ophiuroidea;Ophiurida	1	1	1	1	1	1	1	1	1	1	1	1	Eukaryota;Echinodermata;Ophiuroidea;Ophiurida	Eukaryota;Echinodermata;Ophiuroidea;Ophiurida	Eukaryota;Echinodermata;Ophiuroidea;Ophiurida	Eukaryota;Echinodermata;Ophiuroidea;Ophiurida	Eukaryota;Echinodermata;Ophiuroidea;Ophiurida	Eukaryota;Echinodermata;Ophiuroidea;Ophiurida	Eukaryota;Echinodermata;Ophiuroidea;Ophiurida	Eukaryota;Echinodermata;Ophiuroidea;Ophiurida	Eukaryota;Echinodermata;Ophiuroidea;Ophiurida	Eukaryota;Echinodermata;Ophiuroidea;Ophiurida	Eukaryota;Echinodermata;Ophiuroidea;Ophiurida	Eukaryota;Echinodermata;Ophiuroidea;Ophiurida
3554	Eukaryota;Echinodermata;Echinoidea;Camarodonta	0	0	0	0	0	0	0	0	0	0	0	0	Eukaryota;Echinodermata;Echinoidea;Echinoida	Eukaryota;Echinodermata;Echinoidea;Echinoida	Eukaryota;Echinodermata;Echinoidea;Echinoida	Eukaryota;Echinodermata;Echinoidea;Echinoida	Eukaryota;Echinodermata;Echinoidea;Echinoida	Eukaryota;Echinodermata;Echinoidea;Echinoida	Eukaryota;Echinodermata;Echinoidea;Echinoida	Eukaryota;Echinodermata;Echinoidea;Echinoida	Eukaryota;Echinodermata;Echinoidea;Echinoida	Eukaryota;Echinodermata;Echinoidea;Echinoida	Eukaryota;Echinodermata;Echinoidea;Echinoida	Eukaryota;Echinodermata;Echinoidea;Echinoida
3555	Eukaryota;Echinodermata;Holothuroidea;Synallactida	0	0	0	0	0	0	0	0	0	0	0	0	Unclassified	Unclassified	Eukaryota;Echinodermata;Holothuroidea;Aspidochirotida	Unclassified	Eukaryota;Echinodermata;Holothuroidea;Aspidochirotida	Eukaryota;Echinodermata;Holothuroidea;Aspidochirotida	Eukaryota;Echinodermata;Holothuroidea;Aspidochirotida	Eukaryota;Echinodermata;Holothuroidea;Aspidochirotida	Eukaryota;Echinodermata;Holothuroidea;Aspidochirotida	Eukaryota;Echinodermata;Holothuroidea;Aspidochirotida	Eukaryota;Echinodermata;Holothuroidea;Aspidochirotida	Eukaryota;Echinodermata;Holothuroidea;Aspidochirotida
3557	Eukaryota;Echinodermata;Asteroidea;Paxillosida	1	1	1	1	1	1	1	1	1	1	1	1	Eukaryota;Echinodermata;Asteroidea;Paxillosida	Eukaryota;Echinodermata;Asteroidea;Paxillosida	Eukaryota;Echinodermata;Asteroidea;Paxillosida	Eukaryota;Echinodermata;Asteroidea;Paxillosida	Eukaryota;Echinodermata;Asteroidea;Paxillosida	Eukaryota;Echinodermata;Asteroidea;Paxillosida	Eukaryota;Echinodermata;Asteroidea;Paxillosida	Eukaryota;Echinodermata;Asteroidea;Paxillosida	Eukaryota;Echinodermata;Asteroidea;Paxillosida	Eukaryota;Echinodermata;Asteroidea;Paxillosida	Eukaryota;Echinodermata;Asteroidea;Paxillosida	Eukaryota;Echinodermata;Asteroidea;Paxillosida
3558	Eukaryota;Echinodermata;Asteroidea;Paxillosida	0	0	1	0	1	1	1	1	1	1	1	1	Unclassified	Unclassified	Eukaryota;Echinodermata;Asteroidea;Paxillosida	Unclassified	Eukaryota;Echinodermata;Asteroidea;Paxillosida	Eukaryota;Echinodermata;Asteroidea;Paxillosida	Eukaryota;Echinodermata;Asteroidea;Paxillosida	Eukaryota;Echinodermata;Asteroidea;Paxillosida	Eukaryota;Echinodermata;Asteroidea;Paxillosida	Eukaryota;Echinodermata;Asteroidea;Paxillosida	Eukaryota;Echinodermata;Asteroidea;Paxillosida	Eukaryota;Echinodermata;Asteroidea;Paxillosida
3559	Eukaryota;Echinodermata;Asteroidea;Forcipulatida	0	0	1	0	0	1	1	1	0	1	1	1	Unclassified	Unclassified	Eukaryota;Echinodermata;Asteroidea;Forcipulatida	Unclassified	Unclassified	Eukaryota;Echinodermata;Asteroidea;Forcipulatida	Eukaryota;Echinodermata;Asteroidea;Forcipulatida	Eukaryota;Echinodermata;Asteroidea;Forcipulatida	Unclassified	Eukaryota;Echinodermata;Asteroidea;Forcipulatida	Eukaryota;Echinodermata;Asteroidea;Forcipulatida	Eukaryota;Echinodermata;Asteroidea;Forcipulatida
3561	Eukaryota;Echinodermata;Echinoidea;Camarodonta	0	0	0	0	0	0	0	0	0	0	0	0	Eukaryota;Echinodermata;Echinoidea;Echinoida	Eukaryota;Echinodermata;Echinoidea;Echinoida	Eukaryota;Echinodermata;Echinoidea;Echinoida	Eukaryota;Echinodermata;Echinoidea;Echinoida	Eukaryota;Echinodermata;Echinoidea;Echinoida	Eukaryota;Echinodermata;Echinoidea;Echinoida	Eukaryota;Echinodermata;Echinoidea;Echinoida	Eukaryota;Echinodermata;Echinoidea;Echinoida	Eukaryota;Echinodermata;Echinoidea;Echinoida	Eukaryota;Echinodermata;Echinoidea;Echinoida	Eukaryota;Echinodermata;Echinoidea;Echinoida	Eukaryota;Echinodermata;Echinoidea;Echinoida
3563	Eukaryota;Echinodermata;Ophiuroidea;Ophiurida	1	1	1	1	1	1	1	1	1	1	1	1	Eukaryota;Echinodermata;Ophiuroidea;Ophiurida	Eukaryota;Echinodermata;Ophiuroidea;Ophiurida	Eukaryota;Echinodermata;Ophiuroidea;Ophiurida	Eukaryota;Echinodermata;Ophiuroidea;Ophiurida	Eukaryota;Echinodermata;Ophiuroidea;Ophiurida	Eukaryota;Echinodermata;Ophiuroidea;Ophiurida	Eukaryota;Echinodermata;Ophiuroidea;Ophiurida	Eukaryota;Echinodermata;Ophiuroidea;Ophiurida	Eukaryota;Echinodermata;Ophiuroidea;Ophiurida	Eukaryota;Echinodermata;Ophiuroidea;Ophiurida	Eukaryota;Echinodermata;Ophiuroidea;Ophiurida	Eukaryota;Echinodermata;Ophiuroidea;Ophiurida
3565	Eukaryota;Echinodermata;Asteroidea;Paxillosida	0	0	1	0	1	1	1	1	1	1	1	1	Unclassified	Unclassified	Eukaryota;Echinodermata;Asteroidea;Paxillosida	Unclassified	Eukaryota;Echinodermata;Asteroidea;Paxillosida	Eukaryota;Echinodermata;Asteroidea;Paxillosida	Eukaryota;Echinodermata;Asteroidea;Paxillosida	Eukaryota;Echinodermata;Asteroidea;Paxillosida	Eukaryota;Echinodermata;Asteroidea;Paxillosida	Eukaryota;Echinodermata;Asteroidea;Paxillosida	Eukaryota;Echinodermata;Asteroidea;Paxillosida	Eukaryota;Echinodermata;Asteroidea;Paxillosida
3566	Eukaryota;Echinodermata;Asteroidea;Forcipulatida	1	1	1	1	1	1	1	1	1	1	1	1	Eukaryota;Echinodermata;Asteroidea;Forcipulatida	Eukaryota;Echinodermata;Asteroidea;Forcipulatida	Eukaryota;Echinodermata;Asteroidea;Forcipulatida	Eukaryota;Echinodermata;Asteroidea;Forcipulatida	Eukaryota;Echinodermata;Asteroidea;Forcipulatida	Eukaryota;Echinodermata;Asteroidea;Forcipulatida	Eukaryota;Echinodermata;Asteroidea;Forcipulatida	Eukaryota;Echinodermata;Asteroidea;Forcipulatida	Eukaryota;Echinodermata;Asteroidea;Forcipulatida	Eukaryota;Echinodermata;Asteroidea;Forcipulatida	Eukaryota;Echinodermata;Asteroidea;Forcipulatida	Eukaryota;Echinodermata;Asteroidea;Forcipulatida
3568	Eukaryota;Echinodermata;Holothuroidea;Synallactida	0	0	0	0	0	0	0	0	0	0	0	0	Unclassified	Unclassified	Eukaryota;Echinodermata;Holothuroidea;Aspidochirotida	Unclassified	Eukaryota;Echinodermata;Holothuroidea;Aspidochirotida	Eukaryota;Echinodermata;Holothuroidea;Aspidochirotida	Eukaryota;Echinodermata;Holothuroidea;Aspidochirotida	Eukaryota;Echinodermata;Holothuroidea;Aspidochirotida	Eukaryota;Echinodermata;Holothuroidea;Aspidochirotida	Eukaryota;Echinodermata;Holothuroidea;Aspidochirotida	Eukaryota;Echinodermata;Holothuroidea;Aspidochirotida	Eukaryota;Echinodermata;Holothuroidea;Aspidochirotida
3569	Eukaryota;Echinodermata;Echinoidea;Camarodonta	0	0	0	0	0	0	0	0	0	0	0	0	Unclassified	Unclassified	Eukaryota;Echinodermata;Echinoidea;Echinoida	Unclassified	Eukaryota;Echinodermata;Echinoidea;Echinoida	Eukaryota;Echinodermata;Echinoidea;Echinoida	Eukaryota;Echinodermata;Echinoidea;Echinoida	Eukaryota;Echinodermata;Echinoidea;Echinoida	Eukaryota;Echinodermata;Echinoidea;Echinoida	Eukaryota;Echinodermata;Echinoidea;Echinoida	Eukaryota;Echinodermata;Echinoidea;Echinoida	Eukaryota;Echinodermata;Echinoidea;Echinoida
3570	Eukaryota;Echinodermata;Echinoidea;Camarodonta	0	0	0	0	0	0	0	0	0	0	0	0	Eukaryota;Echinodermata;Echinoidea;Echinoida	Eukaryota;Echinodermata;Echinoidea;Echinoida	Eukaryota;Echinodermata;Echinoidea;Echinoida	Eukaryota;Echinodermata;Echinoidea;Echinoida	Eukaryota;Echinodermata;Echinoidea;Echinoida	Eukaryota;Echinodermata;Echinoidea;Echinoida	Eukaryota;Echinodermata;Echinoidea;Echinoida	Eukaryota;Echinodermata;Echinoidea;Echinoida	Eukaryota;Echinodermata;Echinoidea;Echinoida	Eukaryota;Echinodermata;Echinoidea;Echinoida	Eukaryota;Echinodermata;Echinoidea;Echinoida	Eukaryota;Echinodermata;Echinoidea;Echinoida
3571	Eukaryota;Echinodermata;Holothuroidea;Synallactida	0	0	0	0	0	0	0	0	0	0	0	0	Unclassified	Unclassified	Eukaryota;Echinodermata;Holothuroidea;Aspidochirotida	Unclassified	Eukaryota;Echinodermata;Holothuroidea;Aspidochirotida	Eukaryota;Echinodermata;Holothuroidea;Aspidochirotida	Eukaryota;Echinodermata;Holothuroidea;Aspidochirotida	Eukaryota;Echinodermata;Holothuroidea;Aspidochirotida	Eukaryota;Echinodermata;Holothuroidea;Aspidochirotida	Eukaryota;Echinodermata;Holothuroidea;Aspidochirotida	Eukaryota;Echinodermata;Holothuroidea;Aspidochirotida	Eukaryota;Echinodermata;Holothuroidea;Aspidochirotida
3572	Eukaryota;Echinodermata;Ophiuroidea;Euryalida	0	0	1	0	1	1	1	1	1	1	1	1	Unclassified	Unclassified	Eukaryota;Echinodermata;Ophiuroidea;Euryalida	Unclassified	Eukaryota;Echinodermata;Ophiuroidea;Euryalida	Eukaryota;Echinodermata;Ophiuroidea;Euryalida	Eukaryota;Echinodermata;Ophiuroidea;Euryalida	Eukaryota;Echinodermata;Ophiuroidea;Euryalida	Eukaryota;Echinodermata;Ophiuroidea;Euryalida	Eukaryota;Echinodermata;Ophiuroidea;Euryalida	Eukaryota;Echinodermata;Ophiuroidea;Euryalida	Eukaryota;Echinodermata;Ophiuroidea;Euryalida
3576	Eukaryota;Echinodermata;Echinoidea;Camarodonta	0	0	0	0	0	0	0	0	0	0	0	0	Eukaryota;Echinodermata;Echinoidea;Echinoida	Eukaryota;Echinodermata;Echinoidea;Echinoida	Eukaryota;Echinodermata;Echinoidea;Echinoida	Eukaryota;Echinodermata;Echinoidea;Echinoida	Eukaryota;Echinodermata;Echinoidea;Echinoida	Eukaryota;Echinodermata;Echinoidea;Echinoida	Eukaryota;Echinodermata;Echinoidea;Echinoida	Eukaryota;Echinodermata;Echinoidea;Echinoida	Eukaryota;Echinodermata;Echinoidea;Echinoida	Eukaryota;Echinodermata;Echinoidea;Echinoida	Eukaryota;Echinodermata;Echinoidea;Echinoida	Eukaryota;Echinodermata;Echinoidea;Echinoida
3577	Eukaryota;Echinodermata;Echinoidea;Camarodonta	0	0	0	0	0	0	0	0	0	0	0	0	Eukaryota;Echinodermata;Echinoidea;Echinoida	Eukaryota;Echinodermata;Echinoidea;Echinoida	Eukaryota;Echinodermata;Echinoidea;Echinoida	Eukaryota;Echinodermata;Echinoidea;Echinoida	Eukaryota;Echinodermata;Echinoidea;Echinoida	Eukaryota;Echinodermata;Echinoidea;Echinoida	Eukaryota;Echinodermata;Echinoidea;Echinoida	Eukaryota;Echinodermata;Echinoidea;Echinoida	Eukaryota;Echinodermata;Echinoidea;Echinoida	Eukaryota;Echinodermata;Echinoidea;Echinoida	Eukaryota;Echinodermata;Echinoidea;Echinoida	Eukaryota;Echinodermata;Echinoidea;Echinoida
3578	Eukaryota;Echinodermata;Asteroidea;Valvatida	1	1	1	1	1	1	1	1	1	1	1	1	Eukaryota;Echinodermata;Asteroidea;Valvatida	Eukaryota;Echinodermata;Asteroidea;Valvatida	Eukaryota;Echinodermata;Asteroidea;Valvatida	Eukaryota;Echinodermata;Asteroidea;Valvatida	Eukaryota;Echinodermata;Asteroidea;Valvatida	Eukaryota;Echinodermata;Asteroidea;Valvatida	Eukaryota;Echinodermata;Asteroidea;Valvatida	Eukaryota;Echinodermata;Asteroidea;Valvatida	Eukaryota;Echinodermata;Asteroidea;Valvatida	Eukaryota;Echinodermata;Asteroidea;Valvatida	Eukaryota;Echinodermata;Asteroidea;Valvatida	Eukaryota;Echinodermata;Asteroidea;Valvatida
3579	Eukaryota;Echinodermata;Asteroidea;Forcipulatida	1	1	1	1	1	1	1	1	1	1	1	1	Eukaryota;Echinodermata;Asteroidea;Forcipulatida	Eukaryota;Echinodermata;Asteroidea;Forcipulatida	Eukaryota;Echinodermata;Asteroidea;Forcipulatida	Eukaryota;Echinodermata;Asteroidea;Forcipulatida	Eukaryota;Echinodermata;Asteroidea;Forcipulatida	Eukaryota;Echinodermata;Asteroidea;Forcipulatida	Eukaryota;Echinodermata;Asteroidea;Forcipulatida	Eukaryota;Echinodermata;Asteroidea;Forcipulatida	Eukaryota;Echinodermata;Asteroidea;Forcipulatida	Eukaryota;Echinodermata;Asteroidea;Forcipulatida	Eukaryota;Echinodermata;Asteroidea;Forcipulatida	Eukaryota;Echinodermata;Asteroidea;Forcipulatida
3580	Eukaryota;Echinodermata;Ophiuroidea;Ophiurida	0	0	0	0	0	0	0	0	1	1	1	1	Unclassified	Unclassified	Unclassified	Unclassified	Unclassified	Unclassified	Unclassified	Unclassified	Eukaryota;Echinodermata;Ophiuroidea;Ophiurida	Eukaryota;Echinodermata;Ophiuroidea;Ophiurida	Eukaryota;Echinodermata;Ophiuroidea;Ophiurida	Eukaryota;Echinodermata;Ophiuroidea;Ophiurida
3582	Eukaryota;Echinodermata;Holothuroidea;Dendrochirotida	0	0	1	0	1	1	1	1	1	1	1	1	Unclassified	Unclassified	Eukaryota;Echinodermata;Holothuroidea;Dendrochirotida	Unclassified	Eukaryota;Echinodermata;Holothuroidea;Dendrochirotida	Eukaryota;Echinodermata;Holothuroidea;Dendrochirotida	Eukaryota;Echinodermata;Holothuroidea;Dendrochirotida	Eukaryota;Echinodermata;Holothuroidea;Dendrochirotida	Eukaryota;Echinodermata;Holothuroidea;Dendrochirotida	Eukaryota;Echinodermata;Holothuroidea;Dendrochirotida	Eukaryota;Echinodermata;Holothuroidea;Dendrochirotida	Eukaryota;Echinodermata;Holothuroidea;Dendrochirotida
3583	Eukaryota;Echinodermata;Holothuroidea;Dendrochirotida	0	0	1	0	1	1	1	1	1	1	1	1	Unclassified	Unclassified	Eukaryota;Echinodermata;Holothuroidea;Dendrochirotida	Unclassified	Eukaryota;Echinodermata;Holothuroidea;Dendrochirotida	Eukaryota;Echinodermata;Holothuroidea;Dendrochirotida	Eukaryota;Echinodermata;Holothuroidea;Dendrochirotida	Eukaryota;Echinodermata;Holothuroidea;Dendrochirotida	Eukaryota;Echinodermata;Holothuroidea;Dendrochirotida	Eukaryota;Echinodermata;Holothuroidea;Dendrochirotida	Eukaryota;Echinodermata;Holothuroidea;Dendrochirotida	Eukaryota;Echinodermata;Holothuroidea;Dendrochirotida
3584	Eukaryota;Echinodermata;Echinoidea;Camarodonta	0	0	0	0	0	0	0	0	0	0	0	0	Unclassified	Unclassified	Eukaryota;Echinodermata;Echinoidea;Echinoida	Unclassified	Eukaryota;Echinodermata;Echinoidea;Echinoida	Eukaryota;Echinodermata;Echinoidea;Echinoida	Eukaryota;Echinodermata;Echinoidea;Echinoida	Eukaryota;Echinodermata;Echinoidea;Echinoida	Eukaryota;Echinodermata;Echinoidea;Echinoida	Eukaryota;Echinodermata;Echinoidea;Echinoida	Eukaryota;Echinodermata;Echinoidea;Echinoida	Eukaryota;Echinodermata;Echinoidea;Echinoida
3586	Eukaryota;Echinodermata;Echinoidea;Camarodonta	0	0	0	0	0	0	0	0	0	0	0	0	Unclassified	Unclassified	Unclassified	Unclassified	Unclassified	Unclassified	Unclassified	Unclassified	Eukaryota;Echinodermata;Echinoidea;Echinoida	Eukaryota;Echinodermata;Echinoidea;Echinoida	Eukaryota;Echinodermata;Echinoidea;Echinoida	Eukaryota;Echinodermata;Echinoidea;Echinoida
3587	Eukaryota;Echinodermata;Ophiuroidea;Ophiurida	0	0	0	0	0	0	0	0	0	0	0	0	Unclassified	Unclassified	Unclassified	Unclassified	Unclassified	Unclassified	Unclassified	Unclassified	Unclassified	Unclassified	Unclassified	Unclassified
3588	Eukaryota;Echinodermata;Ophiuroidea;Ophiurida	1	1	1	1	1	1	1	1	1	1	1	1	Eukaryota;Echinodermata;Ophiuroidea;Ophiurida	Eukaryota;Echinodermata;Ophiuroidea;Ophiurida	Eukaryota;Echinodermata;Ophiuroidea;Ophiurida	Eukaryota;Echinodermata;Ophiuroidea;Ophiurida	Eukaryota;Echinodermata;Ophiuroidea;Ophiurida	Eukaryota;Echinodermata;Ophiuroidea;Ophiurida	Eukaryota;Echinodermata;Ophiuroidea;Ophiurida	Eukaryota;Echinodermata;Ophiuroidea;Ophiurida	Eukaryota;Echinodermata;Ophiuroidea;Ophiurida	Eukaryota;Echinodermata;Ophiuroidea;Ophiurida	Eukaryota;Echinodermata;Ophiuroidea;Ophiurida	Eukaryota;Echinodermata;Ophiuroidea;Ophiurida
3589	Eukaryota;Echinodermata;Echinoidea;Camarodonta	0	0	0	0	0	0	0	0	0	0	0	0	Eukaryota;Echinodermata;Echinoidea;Echinoida	Eukaryota;Echinodermata;Echinoidea;Echinoida	Eukaryota;Echinodermata;Echinoidea;Echinoida	Eukaryota;Echinodermata;Echinoidea;Echinoida	Eukaryota;Echinodermata;Echinoidea;Echinoida	Eukaryota;Echinodermata;Echinoidea;Echinoida	Eukaryota;Echinodermata;Echinoidea;Echinoida	Eukaryota;Echinodermata;Echinoidea;Echinoida	Eukaryota;Echinodermata;Echinoidea;Echinoida	Eukaryota;Echinodermata;Echinoidea;Echinoida	Eukaryota;Echinodermata;Echinoidea;Echinoida	Eukaryota;Echinodermata;Echinoidea;Echinoida
3590	Eukaryota;Echinodermata;Echinoidea;Camarodonta	0	0	0	0	0	0	0	0	0	0	0	0	Unclassified	Unclassified	Eukaryota;Echinodermata;Echinoidea;Echinoida	Unclassified	Eukaryota;Echinodermata;Echinoidea;Echinoida	Eukaryota;Echinodermata;Echinoidea;Echinoida	Eukaryota;Echinodermata;Echinoidea;Echinoida	Eukaryota;Echinodermata;Echinoidea;Echinoida	Eukaryota;Echinodermata;Echinoidea;Echinoida	Eukaryota;Echinodermata;Echinoidea;Echinoida	Eukaryota;Echinodermata;Echinoidea;Echinoida	Eukaryota;Echinodermata;Echinoidea;Echinoida
3591	Eukaryota;Echinodermata;Asteroidea;Paxillosida	1	1	1	1	1	1	1	1	1	1	1	1	Eukaryota;Echinodermata;Asteroidea;Paxillosida	Eukaryota;Echinodermata;Asteroidea;Paxillosida	Eukaryota;Echinodermata;Asteroidea;Paxillosida	Eukaryota;Echinodermata;Asteroidea;Paxillosida	Eukaryota;Echinodermata;Asteroidea;Paxillosida	Eukaryota;Echinodermata;Asteroidea;Paxillosida	Eukaryota;Echinodermata;Asteroidea;Paxillosida	Eukaryota;Echinodermata;Asteroidea;Paxillosida	Eukaryota;Echinodermata;Asteroidea;Paxillosida	Eukaryota;Echinodermata;Asteroidea;Paxillosida	Eukaryota;Echinodermata;Asteroidea;Paxillosida	Eukaryota;Echinodermata;Asteroidea;Paxillosida
3592	Eukaryota;Echinodermata;Ophiuroidea;Ophiurida	1	1	1	1	1	1	1	1	1	1	1	1	Eukaryota;Echinodermata;Ophiuroidea;Ophiurida	Eukaryota;Echinodermata;Ophiuroidea;Ophiurida	Eukaryota;Echinodermata;Ophiuroidea;Ophiurida	Eukaryota;Echinodermata;Ophiuroidea;Ophiurida	Eukaryota;Echinodermata;Ophiuroidea;Ophiurida	Eukaryota;Echinodermata;Ophiuroidea;Ophiurida	Eukaryota;Echinodermata;Ophiuroidea;Ophiurida	Eukaryota;Echinodermata;Ophiuroidea;Ophiurida	Eukaryota;Echinodermata;Ophiuroidea;Ophiurida	Eukaryota;Echinodermata;Ophiuroidea;Ophiurida	Eukaryota;Echinodermata;Ophiuroidea;Ophiurida	Eukaryota;Echinodermata;Ophiuroidea;Ophiurida
3593	Eukaryota;Echinodermata;Holothuroidea;Dendrochirotida	1	1	1	1	1	1	1	1	1	1	1	1	Eukaryota;Echinodermata;Holothuroidea;Dendrochirotida	Eukaryota;Echinodermata;Holothuroidea;Dendrochirotida	Eukaryota;Echinodermata;Holothuroidea;Dendrochirotida	Eukaryota;Echinodermata;Holothuroidea;Dendrochirotida	Eukaryota;Echinodermata;Holothuroidea;Dendrochirotida	Eukaryota;Echinodermata;Holothuroidea;Dendrochirotida	Eukaryota;Echinodermata;Holothuroidea;Dendrochirotida	Eukaryota;Echinodermata;Holothuroidea;Dendrochirotida	Eukaryota;Echinodermata;Holothuroidea;Dendrochirotida	Eukaryota;Echinodermata;Holothuroidea;Dendrochirotida	Eukaryota;Echinodermata;Holothuroidea;Dendrochirotida	Eukaryota;Echinodermata;Holothuroidea;Dendrochirotida
3594	Eukaryota;Echinodermata;Holothuroidea;Dendrochirotida	0	0	1	0	1	1	1	1	1	1	1	1	Unclassified	Unclassified	Eukaryota;Echinodermata;Holothuroidea;Dendrochirotida	Unclassified	Eukaryota;Echinodermata;Holothuroidea;Dendrochirotida	Eukaryota;Echinodermata;Holothuroidea;Dendrochirotida	Eukaryota;Echinodermata;Holothuroidea;Dendrochirotida	Eukaryota;Echinodermata;Holothuroidea;Dendrochirotida	Eukaryota;Echinodermata;Holothuroidea;Dendrochirotida	Eukaryota;Echinodermata;Holothuroidea;Dendrochirotida	Eukaryota;Echinodermata;Holothuroidea;Dendrochirotida	Eukaryota;Echinodermata;Holothuroidea;Dendrochirotida
3595	Eukaryota;Echinodermata;Ophiuroidea;NA	0	0	0	0	0	0	0	0	0	0	0	0	Eukaryota;Echinodermata;Ophiuroidea;Ophiurida	Eukaryota;Echinodermata;Ophiuroidea;Ophiurida	Eukaryota;Echinodermata;Ophiuroidea;Ophiurida	Eukaryota;Echinodermata;Ophiuroidea;Ophiurida	Eukaryota;Echinodermata;Ophiuroidea;Ophiurida	Eukaryota;Echinodermata;Ophiuroidea;Ophiurida	Eukaryota;Echinodermata;Ophiuroidea;Ophiurida	Eukaryota;Echinodermata;Ophiuroidea;Ophiurida	Eukaryota;Echinodermata;Ophiuroidea;Ophiurida	Eukaryota;Echinodermata;Ophiuroidea;Ophiurida	Eukaryota;Echinodermata;Ophiuroidea;Ophiurida	Eukaryota;Echinodermata;Ophiuroidea;Ophiurida
3596	Eukaryota;Echinodermata;Ophiuroidea;Ophiurida	1	1	1	1	1	1	1	1	1	1	1	1	Eukaryota;Echinodermata;Ophiuroidea;Ophiurida	Eukaryota;Echinodermata;Ophiuroidea;Ophiurida	Eukaryota;Echinodermata;Ophiuroidea;Ophiurida	Eukaryota;Echinodermata;Ophiuroidea;Ophiurida	Eukaryota;Echinodermata;Ophiuroidea;Ophiurida	Eukaryota;Echinodermata;Ophiuroidea;Ophiurida	Eukaryota;Echinodermata;Ophiuroidea;Ophiurida	Eukaryota;Echinodermata;Ophiuroidea;Ophiurida	Eukaryota;Echinodermata;Ophiuroidea;Ophiurida	Eukaryota;Echinodermata;Ophiuroidea;Ophiurida	Eukaryota;Echinodermata;Ophiuroidea;Ophiurida	Eukaryota;Echinodermata;Ophiuroidea;Ophiurida
3597	Eukaryota;Echinodermata;Asteroidea;Paxillosida	0	0	1	0	1	1	1	1	1	1	1	1	Unclassified	Unclassified	Eukaryota;Echinodermata;Asteroidea;Paxillosida	Unclassified	Eukaryota;Echinodermata;Asteroidea;Paxillosida	Eukaryota;Echinodermata;Asteroidea;Paxillosida	Eukaryota;Echinodermata;Asteroidea;Paxillosida	Eukaryota;Echinodermata;Asteroidea;Paxillosida	Eukaryota;Echinodermata;Asteroidea;Paxillosida	Eukaryota;Echinodermata;Asteroidea;Paxillosida	Eukaryota;Echinodermata;Asteroidea;Paxillosida	Eukaryota;Echinodermata;Asteroidea;Paxillosida
3598	Eukaryota;Echinodermata;Ophiuroidea;Ophiurida	0	0	1	0	1	1	1	1	1	1	1	1	Unclassified	Unclassified	Eukaryota;Echinodermata;Ophiuroidea;Ophiurida	Unclassified	Eukaryota;Echinodermata;Ophiuroidea;Ophiurida	Eukaryota;Echinodermata;Ophiuroidea;Ophiurida	Eukaryota;Echinodermata;Ophiuroidea;Ophiurida	Eukaryota;Echinodermata;Ophiuroidea;Ophiurida	Eukaryota;Echinodermata;Ophiuroidea;Ophiurida	Eukaryota;Echinodermata;Ophiuroidea;Ophiurida	Eukaryota;Echinodermata;Ophiuroidea;Ophiurida	Eukaryota;Echinodermata;Ophiuroidea;Ophiurida
3599	Eukaryota;Echinodermata;Ophiuroidea;NA	0	0	0	0	0	0	0	0	0	0	0	0	Eukaryota;Echinodermata;Ophiuroidea;Ophiurida	Eukaryota;Echinodermata;Ophiuroidea;Ophiurida	Eukaryota;Echinodermata;Ophiuroidea;Ophiurida	Eukaryota;Echinodermata;Ophiuroidea;Ophiurida	Eukaryota;Echinodermata;Ophiuroidea;Ophiurida	Eukaryota;Echinodermata;Ophiuroidea;Ophiurida	Eukaryota;Echinodermata;Ophiuroidea;Ophiurida	Eukaryota;Echinodermata;Ophiuroidea;Ophiurida	Eukaryota;Echinodermata;Ophiuroidea;Ophiurida	Eukaryota;Echinodermata;Ophiuroidea;Ophiurida	Eukaryota;Echinodermata;Ophiuroidea;Ophiurida	Eukaryota;Echinodermata;Ophiuroidea;Ophiurida
3600	Eukaryota;Echinodermata;Ophiuroidea;NA	0	0	0	0	0	0	0	0	0	0	0	0	Eukaryota;Echinodermata;Ophiuroidea;Ophiurida	Eukaryota;Echinodermata;Ophiuroidea;Ophiurida	Eukaryota;Echinodermata;Ophiuroidea;Ophiurida	Eukaryota;Echinodermata;Ophiuroidea;Ophiurida	Eukaryota;Echinodermata;Ophiuroidea;Ophiurida	Eukaryota;Echinodermata;Ophiuroidea;Ophiurida	Eukaryota;Echinodermata;Ophiuroidea;Ophiurida	Eukaryota;Echinodermata;Ophiuroidea;Ophiurida	Eukaryota;Echinodermata;Ophiuroidea;Ophiurida	Eukaryota;Echinodermata;Ophiuroidea;Ophiurida	Eukaryota;Echinodermata;Ophiuroidea;Ophiurida	Eukaryota;Echinodermata;Ophiuroidea;Ophiurida
3601	Eukaryota;Echinodermata;Ophiuroidea;Ophiurida	0	0	0	0	0	0	0	0	1	1	1	1	Unclassified	Unclassified	Unclassified	Unclassified	Unclassified	Unclassified	Unclassified	Unclassified	Eukaryota;Echinodermata;Ophiuroidea;Ophiurida	Eukaryota;Echinodermata;Ophiuroidea;Ophiurida	Eukaryota;Echinodermata;Ophiuroidea;Ophiurida	Eukaryota;Echinodermata;Ophiuroidea;Ophiurida
3602	Eukaryota;Echinodermata;Ophiuroidea;Ophiurida	0	0	0	0	0	0	0	0	0	0	0	0	Unclassified	Unclassified	Unclassified	Unclassified	Unclassified	Unclassified	Unclassified	Unclassified	Unclassified	Unclassified	Unclassified	Unclassified
3604	Eukaryota;Echinodermata;Ophiuroidea;Ophiurida	0	0	0	0	0	0	0	0	0	0	0	0	Unclassified	Unclassified	Unclassified	Unclassified	Unclassified	Unclassified	Unclassified	Unclassified	Unclassified	Unclassified	Unclassified	Unclassified
3605	Eukaryota;Echinodermata;Echinoidea;Camarodonta	0	0	0	0	0	0	0	0	0	0	0	0	Unclassified	Unclassified	Unclassified	Unclassified	Unclassified	Unclassified	Unclassified	Unclassified	Eukaryota;Echinodermata;Echinoidea;Echinoida	Eukaryota;Echinodermata;Echinoidea;Echinoida	Eukaryota;Echinodermata;Echinoidea;Echinoida	Eukaryota;Echinodermata;Echinoidea;Echinoida
3607	Eukaryota;Echinodermata;Ophiuroidea;Ophiurida	1	1	1	1	1	1	1	1	1	1	1	1	Eukaryota;Echinodermata;Ophiuroidea;Ophiurida	Eukaryota;Echinodermata;Ophiuroidea;Ophiurida	Eukaryota;Echinodermata;Ophiuroidea;Ophiurida	Eukaryota;Echinodermata;Ophiuroidea;Ophiurida	Eukaryota;Echinodermata;Ophiuroidea;Ophiurida	Eukaryota;Echinodermata;Ophiuroidea;Ophiurida	Eukaryota;Echinodermata;Ophiuroidea;Ophiurida	Eukaryota;Echinodermata;Ophiuroidea;Ophiurida	Eukaryota;Echinodermata;Ophiuroidea;Ophiurida	Eukaryota;Echinodermata;Ophiuroidea;Ophiurida	Eukaryota;Echinodermata;Ophiuroidea;Ophiurida	Eukaryota;Echinodermata;Ophiuroidea;Ophiurida
3609	Eukaryota;Echinodermata;Ophiuroidea;Ophiurida	1	1	1	1	1	1	1	1	1	1	1	1	Eukaryota;Echinodermata;Ophiuroidea;Ophiurida	Eukaryota;Echinodermata;Ophiuroidea;Ophiurida	Eukaryota;Echinodermata;Ophiuroidea;Ophiurida	Eukaryota;Echinodermata;Ophiuroidea;Ophiurida	Eukaryota;Echinodermata;Ophiuroidea;Ophiurida	Eukaryota;Echinodermata;Ophiuroidea;Ophiurida	Eukaryota;Echinodermata;Ophiuroidea;Ophiurida	Eukaryota;Echinodermata;Ophiuroidea;Ophiurida	Eukaryota;Echinodermata;Ophiuroidea;Ophiurida	Eukaryota;Echinodermata;Ophiuroidea;Ophiurida	Eukaryota;Echinodermata;Ophiuroidea;Ophiurida	Eukaryota;Echinodermata;Ophiuroidea;Ophiurida
3610	Eukaryota;Echinodermata;Ophiuroidea;Ophiurida	0	0	1	0	1	1	1	1	1	1	1	1	Unclassified	Unclassified	Eukaryota;Echinodermata;Ophiuroidea;Ophiurida	Unclassified	Eukaryota;Echinodermata;Ophiuroidea;Ophiurida	Eukaryota;Echinodermata;Ophiuroidea;Ophiurida	Eukaryota;Echinodermata;Ophiuroidea;Ophiurida	Eukaryota;Echinodermata;Ophiuroidea;Ophiurida	Eukaryota;Echinodermata;Ophiuroidea;Ophiurida	Eukaryota;Echinodermata;Ophiuroidea;Ophiurida	Eukaryota;Echinodermata;Ophiuroidea;Ophiurida	Eukaryota;Echinodermata;Ophiuroidea;Ophiurida
3611	Eukaryota;Echinodermata;Ophiuroidea;Ophiurida	1	1	1	1	1	1	1	1	1	1	1	1	Eukaryota;Echinodermata;Ophiuroidea;Ophiurida	Eukaryota;Echinodermata;Ophiuroidea;Ophiurida	Eukaryota;Echinodermata;Ophiuroidea;Ophiurida	Eukaryota;Echinodermata;Ophiuroidea;Ophiurida	Eukaryota;Echinodermata;Ophiuroidea;Ophiurida	Eukaryota;Echinodermata;Ophiuroidea;Ophiurida	Eukaryota;Echinodermata;Ophiuroidea;Ophiurida	Eukaryota;Echinodermata;Ophiuroidea;Ophiurida	Eukaryota;Echinodermata;Ophiuroidea;Ophiurida	Eukaryota;Echinodermata;Ophiuroidea;Ophiurida	Eukaryota;Echinodermata;Ophiuroidea;Ophiurida	Eukaryota;Echinodermata;Ophiuroidea;Ophiurida
3612	Eukaryota;Echinodermata;Ophiuroidea;Ophiurida	0	0	0	0	0	0	0	0	1	1	1	1	Unclassified	Unclassified	Unclassified	Unclassified	Unclassified	Unclassified	Unclassified	Unclassified	Eukaryota;Echinodermata;Ophiuroidea;Ophiurida	Eukaryota;Echinodermata;Ophiuroidea;Ophiurida	Eukaryota;Echinodermata;Ophiuroidea;Ophiurida	Eukaryota;Echinodermata;Ophiuroidea;Ophiurida
3613	Eukaryota;Echinodermata;Ophiuroidea;NA	0	0	0	0	0	0	0	0	0	0	0	0	Eukaryota;Echinodermata;Ophiuroidea;Ophiurida	Eukaryota;Echinodermata;Ophiuroidea;Ophiurida	Eukaryota;Echinodermata;Ophiuroidea;Ophiurida	Eukaryota;Echinodermata;Ophiuroidea;Ophiurida	Eukaryota;Echinodermata;Ophiuroidea;Ophiurida	Eukaryota;Echinodermata;Ophiuroidea;Ophiurida	Eukaryota;Echinodermata;Ophiuroidea;Ophiurida	Eukaryota;Echinodermata;Ophiuroidea;Ophiurida	Eukaryota;Echinodermata;Ophiuroidea;Ophiurida	Eukaryota;Echinodermata;Ophiuroidea;Ophiurida	Eukaryota;Echinodermata;Ophiuroidea;Ophiurida	Eukaryota;Echinodermata;Ophiuroidea;Ophiurida
3614	Eukaryota;Echinodermata;Ophiuroidea;Ophiurida	0	0	0	0	0	0	0	0	1	1	1	1	Unclassified	Unclassified	Unclassified	Unclassified	Unclassified	Unclassified	Unclassified	Unclassified	Eukaryota;Echinodermata;Ophiuroidea;Ophiurida	Eukaryota;Echinodermata;Ophiuroidea;Ophiurida	Eukaryota;Echinodermata;Ophiuroidea;Ophiurida	Eukaryota;Echinodermata;Ophiuroidea;Ophiurida
3616	Eukaryota;Echinodermata;Ophiuroidea;Ophiurida	0	0	1	0	1	1	1	1	1	1	1	1	Unclassified	Unclassified	Eukaryota;Echinodermata;Ophiuroidea;Ophiurida	Unclassified	Eukaryota;Echinodermata;Ophiuroidea;Ophiurida	Eukaryota;Echinodermata;Ophiuroidea;Ophiurida	Eukaryota;Echinodermata;Ophiuroidea;Ophiurida	Eukaryota;Echinodermata;Ophiuroidea;Ophiurida	Eukaryota;Echinodermata;Ophiuroidea;Ophiurida	Eukaryota;Echinodermata;Ophiuroidea;Ophiurida	Eukaryota;Echinodermata;Ophiuroidea;Ophiurida	Eukaryota;Echinodermata;Ophiuroidea;Ophiurida
3617	Eukaryota;Echinodermata;Echinoidea;Spatangoida	1	1	1	1	1	1	1	1	1	1	1	1	Eukaryota;Echinodermata;Echinoidea;Spatangoida	Eukaryota;Echinodermata;Echinoidea;Spatangoida	Eukaryota;Echinodermata;Echinoidea;Spatangoida	Eukaryota;Echinodermata;Echinoidea;Spatangoida	Eukaryota;Echinodermata;Echinoidea;Spatangoida	Eukaryota;Echinodermata;Echinoidea;Spatangoida	Eukaryota;Echinodermata;Echinoidea;Spatangoida	Eukaryota;Echinodermata;Echinoidea;Spatangoida	Eukaryota;Echinodermata;Echinoidea;Spatangoida	Eukaryota;Echinodermata;Echinoidea;Spatangoida	Eukaryota;Echinodermata;Echinoidea;Spatangoida	Eukaryota;Echinodermata;Echinoidea;Spatangoida
3618	Eukaryota;Echinodermata;Echinoidea;Camarodonta	0	0	0	0	0	0	0	0	0	0	0	0	Eukaryota;Echinodermata;Echinoidea;Echinoida	Eukaryota;Echinodermata;Echinoidea;Echinoida	Eukaryota;Echinodermata;Echinoidea;Echinoida	Eukaryota;Echinodermata;Echinoidea;Echinoida	Eukaryota;Echinodermata;Echinoidea;Echinoida	Eukaryota;Echinodermata;Echinoidea;Echinoida	Eukaryota;Echinodermata;Echinoidea;Echinoida	Eukaryota;Echinodermata;Echinoidea;Echinoida	Eukaryota;Echinodermata;Echinoidea;Echinoida	Eukaryota;Echinodermata;Echinoidea;Echinoida	Eukaryota;Echinodermata;Echinoidea;Echinoida	Eukaryota;Echinodermata;Echinoidea;Echinoida
3619	Eukaryota;Echinodermata;Echinoidea;Camarodonta	0	0	0	0	0	0	0	0	0	0	0	0	Eukaryota;Echinodermata;Echinoidea;Echinoida	Eukaryota;Echinodermata;Echinoidea;Echinoida	Eukaryota;Echinodermata;Echinoidea;Echinoida	Eukaryota;Echinodermata;Echinoidea;Echinoida	Eukaryota;Echinodermata;Echinoidea;Echinoida	Eukaryota;Echinodermata;Echinoidea;Echinoida	Eukaryota;Echinodermata;Echinoidea;Echinoida	Eukaryota;Echinodermata;Echinoidea;Echinoida	Eukaryota;Echinodermata;Echinoidea;Echinoida	Eukaryota;Echinodermata;Echinoidea;Echinoida	Eukaryota;Echinodermata;Echinoidea;Echinoida	Eukaryota;Echinodermata;Echinoidea;Echinoida
3620	Eukaryota;Echinodermata;Holothuroidea;Apodida	0	0	1	0	1	1	1	1	1	1	1	1	Unclassified	Unclassified	Eukaryota;Echinodermata;Holothuroidea;Apodida	Unclassified	Eukaryota;Echinodermata;Holothuroidea;Apodida	Eukaryota;Echinodermata;Holothuroidea;Apodida	Eukaryota;Echinodermata;Holothuroidea;Apodida	Eukaryota;Echinodermata;Holothuroidea;Apodida	Eukaryota;Echinodermata;Holothuroidea;Apodida	Eukaryota;Echinodermata;Holothuroidea;Apodida	Eukaryota;Echinodermata;Holothuroidea;Apodida	Eukaryota;Echinodermata;Holothuroidea;Apodida
3622	Eukaryota;Echinodermata;Echinoidea;Camarodonta	0	0	0	0	0	0	0	0	0	0	0	0	Eukaryota;Echinodermata;Echinoidea;Echinoida	Eukaryota;Echinodermata;Echinoidea;Echinoida	Eukaryota;Echinodermata;Echinoidea;Echinoida	Eukaryota;Echinodermata;Echinoidea;Echinoida	Eukaryota;Echinodermata;Echinoidea;Echinoida	Eukaryota;Echinodermata;Echinoidea;Echinoida	Eukaryota;Echinodermata;Echinoidea;Echinoida	Eukaryota;Echinodermata;Echinoidea;Echinoida	Eukaryota;Echinodermata;Echinoidea;Echinoida	Eukaryota;Echinodermata;Echinoidea;Echinoida	Eukaryota;Echinodermata;Echinoidea;Echinoida	Eukaryota;Echinodermata;Echinoidea;Echinoida
3623	Eukaryota;Echinodermata;Echinoidea;Camarodonta	0	0	0	0	0	0	0	0	0	0	0	0	Eukaryota;Echinodermata;Echinoidea;Echinoida	Eukaryota;Echinodermata;Echinoidea;Echinoida	Eukaryota;Echinodermata;Echinoidea;Echinoida	Eukaryota;Echinodermata;Echinoidea;Echinoida	Eukaryota;Echinodermata;Echinoidea;Echinoida	Eukaryota;Echinodermata;Echinoidea;Echinoida	Eukaryota;Echinodermata;Echinoidea;Echinoida	Eukaryota;Echinodermata;Echinoidea;Echinoida	Eukaryota;Echinodermata;Echinoidea;Echinoida	Eukaryota;Echinodermata;Echinoidea;Echinoida	Eukaryota;Echinodermata;Echinoidea;Echinoida	Eukaryota;Echinodermata;Echinoidea;Echinoida
