## Supplementary material for "Beach environmental DNA fills gaps in photographic biomonitoring to track spatiotemporal community turnover across 82 phyla": Table S3 (part 3 of 3)

### Sheet: actual vs crux - order (continued)
Summary of taxonomic concordance between the actual given taxonomic path up to order and the full taxonomic path up to order (at any BCC cutoff) given for the Anacapa Classifier using a CRUX reference database generated from only NCBI reads.
3624	Eukaryota;Echinodermata;Asteroidea;Forcipulatida	1	1	1	1	1	1	1	1	1	1	1	1	Eukaryota;Echinodermata;Asteroidea;Forcipulatida	Eukaryota;Echinodermata;Asteroidea;Forcipulatida	Eukaryota;Echinodermata;Asteroidea;Forcipulatida	Eukaryota;Echinodermata;Asteroidea;Forcipulatida	Eukaryota;Echinodermata;Asteroidea;Forcipulatida	Eukaryota;Echinodermata;Asteroidea;Forcipulatida	Eukaryota;Echinodermata;Asteroidea;Forcipulatida	Eukaryota;Echinodermata;Asteroidea;Forcipulatida	Eukaryota;Echinodermata;Asteroidea;Forcipulatida	Eukaryota;Echinodermata;Asteroidea;Forcipulatida	Eukaryota;Echinodermata;Asteroidea;Forcipulatida	Eukaryota;Echinodermata;Asteroidea;Forcipulatida
3625	Eukaryota;Echinodermata;Asteroidea;Paxillosida	0	0	1	0	1	1	1	1	1	1	1	1	Unclassified	Unclassified	Eukaryota;Echinodermata;Asteroidea;Paxillosida	Unclassified	Eukaryota;Echinodermata;Asteroidea;Paxillosida	Eukaryota;Echinodermata;Asteroidea;Paxillosida	Eukaryota;Echinodermata;Asteroidea;Paxillosida	Eukaryota;Echinodermata;Asteroidea;Paxillosida	Eukaryota;Echinodermata;Asteroidea;Paxillosida	Eukaryota;Echinodermata;Asteroidea;Paxillosida	Eukaryota;Echinodermata;Asteroidea;Paxillosida	Eukaryota;Echinodermata;Asteroidea;Paxillosida
3626	Eukaryota;Echinodermata;Asteroidea;Paxillosida	0	0	1	0	1	1	1	1	1	1	1	1	Unclassified	Unclassified	Eukaryota;Echinodermata;Asteroidea;Paxillosida	Unclassified	Eukaryota;Echinodermata;Asteroidea;Paxillosida	Eukaryota;Echinodermata;Asteroidea;Paxillosida	Eukaryota;Echinodermata;Asteroidea;Paxillosida	Eukaryota;Echinodermata;Asteroidea;Paxillosida	Eukaryota;Echinodermata;Asteroidea;Paxillosida	Eukaryota;Echinodermata;Asteroidea;Paxillosida	Eukaryota;Echinodermata;Asteroidea;Paxillosida	Eukaryota;Echinodermata;Asteroidea;Paxillosida
3627	Eukaryota;Echinodermata;Echinoidea;Camarodonta	0	0	0	0	0	0	0	0	0	0	0	0	Eukaryota;Echinodermata;Echinoidea;Echinoida	Eukaryota;Echinodermata;Echinoidea;Echinoida	Eukaryota;Echinodermata;Echinoidea;Echinoida	Eukaryota;Echinodermata;Echinoidea;Echinoida	Eukaryota;Echinodermata;Echinoidea;Echinoida	Eukaryota;Echinodermata;Echinoidea;Echinoida	Eukaryota;Echinodermata;Echinoidea;Echinoida	Eukaryota;Echinodermata;Echinoidea;Echinoida	Eukaryota;Echinodermata;Echinoidea;Echinoida	Eukaryota;Echinodermata;Echinoidea;Echinoida	Eukaryota;Echinodermata;Echinoidea;Echinoida	Eukaryota;Echinodermata;Echinoidea;Echinoida
3631	Eukaryota;Bryozoa;Gymnolaemata;Cheilostomatida	0	0	0	0	0	0	0	0	0	0	0	0	Unclassified	Unclassified	Unclassified	Unclassified	Unclassified	Unclassified	Unclassified	Unclassified	Unclassified	Unclassified	Unclassified	Unclassified
3632	Eukaryota;Bryozoa;Gymnolaemata;Cheilostomatida	1	1	1	1	1	1	1	1	1	1	1	1	Eukaryota;Bryozoa;Gymnolaemata;Cheilostomatida	Eukaryota;Bryozoa;Gymnolaemata;Cheilostomatida	Eukaryota;Bryozoa;Gymnolaemata;Cheilostomatida	Eukaryota;Bryozoa;Gymnolaemata;Cheilostomatida	Eukaryota;Bryozoa;Gymnolaemata;Cheilostomatida	Eukaryota;Bryozoa;Gymnolaemata;Cheilostomatida	Eukaryota;Bryozoa;Gymnolaemata;Cheilostomatida	Eukaryota;Bryozoa;Gymnolaemata;Cheilostomatida	Eukaryota;Bryozoa;Gymnolaemata;Cheilostomatida	Eukaryota;Bryozoa;Gymnolaemata;Cheilostomatida	Eukaryota;Bryozoa;Gymnolaemata;Cheilostomatida	Eukaryota;Bryozoa;Gymnolaemata;Cheilostomatida
3634	Eukaryota;Bryozoa;Gymnolaemata;Cheilostomatida	0	0	0	0	0	0	0	0	0	0	0	0	Unclassified	Unclassified	Unclassified	Unclassified	Unclassified	Unclassified	Unclassified	Unclassified	Unclassified	Unclassified	Unclassified	Unclassified
3635	Eukaryota;Bryozoa;Gymnolaemata;Cheilostomatida	0	0	0	0	0	0	0	0	0	0	0	0	Unclassified	Unclassified	Unclassified	Unclassified	Unclassified	Unclassified	Unclassified	Unclassified	Eukaryota;Arthropoda;Insecta;Coleoptera	Eukaryota;Arthropoda;Insecta;Coleoptera	Eukaryota;Arthropoda;Insecta;Coleoptera	Eukaryota;Arthropoda;Insecta;Coleoptera
3641	Eukaryota;Bryozoa;Gymnolaemata;Cheilostomatida	0	0	0	0	0	0	0	0	0	0	0	0	Unclassified	Unclassified	Unclassified	Unclassified	Unclassified	Unclassified	Unclassified	Unclassified	Eukaryota;Arthropoda;Malacostraca;Bathynellacea	Eukaryota;Arthropoda;Malacostraca;Bathynellacea	Eukaryota;Arthropoda;Malacostraca;Bathynellacea	Eukaryota;Arthropoda;Malacostraca;Bathynellacea
3643	Eukaryota;Bryozoa;Gymnolaemata;Cheilostomatida	0	0	0	0	0	0	0	0	0	0	0	0	Unclassified	Unclassified	Unclassified	Unclassified	Unclassified	Unclassified	Unclassified	Unclassified	Eukaryota;Arthropoda;Insecta;Plecoptera	Eukaryota;Arthropoda;Insecta;Plecoptera	Eukaryota;Arthropoda;Insecta;Plecoptera	Eukaryota;Arthropoda;Insecta;Plecoptera
3649	Eukaryota;Bryozoa;Gymnolaemata;Cheilostomatida	0	0	0	0	0	0	0	0	0	0	0	0	Unclassified	Unclassified	Unclassified	Unclassified	Unclassified	Unclassified	Unclassified	Unclassified	Unclassified	Unclassified	Unclassified	Unclassified
3651	Eukaryota;Bryozoa;Gymnolaemata;Cheilostomatida	0	0	0	0	0	0	0	0	0	0	0	0	Unclassified	Unclassified	Unclassified	Unclassified	Unclassified	Unclassified	Unclassified	Unclassified	Eukaryota;Arthropoda;Insecta;Lepidoptera	Eukaryota;Arthropoda;Insecta;Lepidoptera	Eukaryota;Arthropoda;Insecta;Lepidoptera	Eukaryota;Arthropoda;Insecta;Lepidoptera
3652	Eukaryota;Bryozoa;Gymnolaemata;Cheilostomatida	0	0	0	0	0	0	0	0	0	0	0	0	Unclassified	Unclassified	Unclassified	Unclassified	Unclassified	Unclassified	Unclassified	Unclassified	Eukaryota;Arthropoda;Insecta;Lepidoptera	Eukaryota;Arthropoda;Insecta;Lepidoptera	Eukaryota;Arthropoda;Insecta;Lepidoptera	Eukaryota;Arthropoda;Insecta;Lepidoptera
3655	Eukaryota;Bryozoa;Gymnolaemata;Cheilostomatida	0	0	0	0	0	0	0	0	0	0	0	0	Unclassified	Unclassified	Unclassified	Unclassified	Unclassified	Unclassified	Unclassified	Unclassified	Unclassified	Unclassified	Unclassified	Unclassified
3658	Eukaryota;Bryozoa;Gymnolaemata;Cheilostomatida	1	1	1	1	1	1	1	1	1	1	1	1	Eukaryota;Bryozoa;Gymnolaemata;Cheilostomatida	Eukaryota;Bryozoa;Gymnolaemata;Cheilostomatida	Eukaryota;Bryozoa;Gymnolaemata;Cheilostomatida	Eukaryota;Bryozoa;Gymnolaemata;Cheilostomatida	Eukaryota;Bryozoa;Gymnolaemata;Cheilostomatida	Eukaryota;Bryozoa;Gymnolaemata;Cheilostomatida	Eukaryota;Bryozoa;Gymnolaemata;Cheilostomatida	Eukaryota;Bryozoa;Gymnolaemata;Cheilostomatida	Eukaryota;Bryozoa;Gymnolaemata;Cheilostomatida	Eukaryota;Bryozoa;Gymnolaemata;Cheilostomatida	Eukaryota;Bryozoa;Gymnolaemata;Cheilostomatida	Eukaryota;Bryozoa;Gymnolaemata;Cheilostomatida
3660	Eukaryota;Bryozoa;Gymnolaemata;Cheilostomatida	0	0	1	0	1	1	1	1	1	1	1	1	Unclassified	Unclassified	Eukaryota;Bryozoa;Gymnolaemata;Cheilostomatida	Unclassified	Eukaryota;Bryozoa;Gymnolaemata;Cheilostomatida	Eukaryota;Bryozoa;Gymnolaemata;Cheilostomatida	Eukaryota;Bryozoa;Gymnolaemata;Cheilostomatida	Eukaryota;Bryozoa;Gymnolaemata;Cheilostomatida	Eukaryota;Bryozoa;Gymnolaemata;Cheilostomatida	Eukaryota;Bryozoa;Gymnolaemata;Cheilostomatida	Eukaryota;Bryozoa;Gymnolaemata;Cheilostomatida	Eukaryota;Bryozoa;Gymnolaemata;Cheilostomatida
3662	Eukaryota;Bryozoa;Gymnolaemata;Cheilostomatida	0	0	0	0	0	0	0	0	0	0	0	0	Unclassified	Unclassified	Unclassified	Unclassified	Unclassified	Unclassified	Unclassified	Unclassified	Unclassified	Unclassified	Unclassified	Unclassified
3663	Eukaryota;Bryozoa;Gymnolaemata;Cheilostomatida	0	0	0	0	0	0	0	0	0	0	0	0	Unclassified	Unclassified	Unclassified	Unclassified	Unclassified	Unclassified	Unclassified	Unclassified	Eukaryota;Arthropoda;Insecta;Lepidoptera	Eukaryota;Arthropoda;Insecta;Lepidoptera	Eukaryota;Arthropoda;Insecta;Lepidoptera	Eukaryota;Arthropoda;Insecta;Lepidoptera
3664	Eukaryota;Bryozoa;Gymnolaemata;Cheilostomatida	0	0	0	0	0	0	0	0	0	0	0	0	Unclassified	Unclassified	Unclassified	Unclassified	Unclassified	Unclassified	Unclassified	Unclassified	Eukaryota;Arthropoda;Insecta;Lepidoptera	Eukaryota;Arthropoda;Insecta;Lepidoptera	Eukaryota;Arthropoda;Insecta;Lepidoptera	Eukaryota;Arthropoda;Insecta;Lepidoptera
3665	Eukaryota;Bryozoa;Gymnolaemata;Cheilostomatida	1	1	1	1	1	1	1	1	1	1	1	1	Eukaryota;Bryozoa;Gymnolaemata;Cheilostomatida	Eukaryota;Bryozoa;Gymnolaemata;Cheilostomatida	Eukaryota;Bryozoa;Gymnolaemata;Cheilostomatida	Eukaryota;Bryozoa;Gymnolaemata;Cheilostomatida	Eukaryota;Bryozoa;Gymnolaemata;Cheilostomatida	Eukaryota;Bryozoa;Gymnolaemata;Cheilostomatida	Eukaryota;Bryozoa;Gymnolaemata;Cheilostomatida	Eukaryota;Bryozoa;Gymnolaemata;Cheilostomatida	Eukaryota;Bryozoa;Gymnolaemata;Cheilostomatida	Eukaryota;Bryozoa;Gymnolaemata;Cheilostomatida	Eukaryota;Bryozoa;Gymnolaemata;Cheilostomatida	Eukaryota;Bryozoa;Gymnolaemata;Cheilostomatida
3669	Eukaryota;Bryozoa;Gymnolaemata;Cheilostomatida	0	0	1	0	0	1	1	1	0	1	1	1	Unclassified	Unclassified	Eukaryota;Bryozoa;Gymnolaemata;Cheilostomatida	Unclassified	Unclassified	Eukaryota;Bryozoa;Gymnolaemata;Cheilostomatida	Eukaryota;Bryozoa;Gymnolaemata;Cheilostomatida	Eukaryota;Bryozoa;Gymnolaemata;Cheilostomatida	Unclassified	Eukaryota;Bryozoa;Gymnolaemata;Cheilostomatida	Eukaryota;Bryozoa;Gymnolaemata;Cheilostomatida	Eukaryota;Bryozoa;Gymnolaemata;Cheilostomatida
3670	Eukaryota;Bryozoa;Gymnolaemata;Cheilostomatida	1	1	1	1	1	1	1	1	1	1	1	1	Eukaryota;Bryozoa;Gymnolaemata;Cheilostomatida	Eukaryota;Bryozoa;Gymnolaemata;Cheilostomatida	Eukaryota;Bryozoa;Gymnolaemata;Cheilostomatida	Eukaryota;Bryozoa;Gymnolaemata;Cheilostomatida	Eukaryota;Bryozoa;Gymnolaemata;Cheilostomatida	Eukaryota;Bryozoa;Gymnolaemata;Cheilostomatida	Eukaryota;Bryozoa;Gymnolaemata;Cheilostomatida	Eukaryota;Bryozoa;Gymnolaemata;Cheilostomatida	Eukaryota;Bryozoa;Gymnolaemata;Cheilostomatida	Eukaryota;Bryozoa;Gymnolaemata;Cheilostomatida	Eukaryota;Bryozoa;Gymnolaemata;Cheilostomatida	Eukaryota;Bryozoa;Gymnolaemata;Cheilostomatida
3673	Eukaryota;Bryozoa;Gymnolaemata;Cheilostomatida	0	0	0	0	0	0	0	0	0	0	0	0	Unclassified	Unclassified	Unclassified	Unclassified	Unclassified	Unclassified	Unclassified	Unclassified	Unclassified	Unclassified	Unclassified	Unclassified
3674	Eukaryota;Nemertea;Anopla;NA	0	0	0	0	0	0	0	0	0	0	0	0	Eukaryota;Nemertea;Anopla;Heteronemertea	Eukaryota;Nemertea;Anopla;Heteronemertea	Eukaryota;Nemertea;Anopla;Heteronemertea	Eukaryota;Nemertea;Anopla;Heteronemertea	Eukaryota;Nemertea;Anopla;Heteronemertea	Eukaryota;Nemertea;Anopla;Heteronemertea	Eukaryota;Nemertea;Anopla;Heteronemertea	Eukaryota;Nemertea;Anopla;Heteronemertea	Eukaryota;Nemertea;Anopla;Heteronemertea	Eukaryota;Nemertea;Anopla;Heteronemertea	Eukaryota;Nemertea;Anopla;Heteronemertea	Eukaryota;Nemertea;Anopla;Heteronemertea
3675	Eukaryota;Nemertea;Paleonemertea;NA	0	0	0	0	0	0	0	0	0	0	0	0	Eukaryota;Nemertea;Palaeonemertea;NA	Eukaryota;Nemertea;Palaeonemertea;NA	Eukaryota;Nemertea;Palaeonemertea;NA	Eukaryota;Nemertea;Palaeonemertea;NA	Eukaryota;Nemertea;Palaeonemertea;NA	Eukaryota;Nemertea;Palaeonemertea;NA	Eukaryota;Nemertea;Palaeonemertea;NA	Eukaryota;Nemertea;Palaeonemertea;NA	Eukaryota;Nemertea;Palaeonemertea;NA	Eukaryota;Nemertea;Palaeonemertea;NA	Eukaryota;Nemertea;Palaeonemertea;NA	Eukaryota;Nemertea;Palaeonemertea;NA
3676	Eukaryota;Nemertea;Anopla;NA	0	0	0	0	0	0	0	0	0	0	0	0	Eukaryota;Nemertea;Anopla;Heteronemertea	Eukaryota;Nemertea;Anopla;Heteronemertea	Eukaryota;Nemertea;Anopla;Heteronemertea	Eukaryota;Nemertea;Anopla;Heteronemertea	Eukaryota;Nemertea;Anopla;Heteronemertea	Eukaryota;Nemertea;Anopla;Heteronemertea	Eukaryota;Nemertea;Anopla;Heteronemertea	Eukaryota;Nemertea;Anopla;Heteronemertea	Eukaryota;Nemertea;Anopla;Heteronemertea	Eukaryota;Nemertea;Anopla;Heteronemertea	Eukaryota;Nemertea;Anopla;Heteronemertea	Eukaryota;Nemertea;Anopla;Heteronemertea
3678	Eukaryota;Nemertea;Enopla;Monostilifera	0	0	1	0	1	1	1	1	1	1	1	1	Unclassified	Unclassified	Eukaryota;Nemertea;Enopla;Monostilifera	Unclassified	Eukaryota;Nemertea;Enopla;Monostilifera	Eukaryota;Nemertea;Enopla;Monostilifera	Eukaryota;Nemertea;Enopla;Monostilifera	Eukaryota;Nemertea;Enopla;Monostilifera	Eukaryota;Nemertea;Enopla;Monostilifera	Eukaryota;Nemertea;Enopla;Monostilifera	Eukaryota;Nemertea;Enopla;Monostilifera	Eukaryota;Nemertea;Enopla;Monostilifera
3679	Eukaryota;Nemertea;Anopla;NA	0	0	0	0	0	0	0	0	0	0	0	0	Unclassified	Unclassified	Unclassified	Unclassified	Unclassified	Unclassified	Unclassified	Unclassified	Eukaryota;Mollusca;Gastropoda;NA	Eukaryota;Mollusca;Gastropoda;NA	Eukaryota;Mollusca;Gastropoda;NA	Eukaryota;Mollusca;Gastropoda;NA
3680	Eukaryota;Nemertea;Anopla;NA	0	0	0	0	0	0	0	0	0	0	0	0	Unclassified	Unclassified	Eukaryota;Nemertea;Anopla;Heteronemertea	Unclassified	Eukaryota;Nemertea;Anopla;Heteronemertea	Eukaryota;Nemertea;Anopla;Heteronemertea	Eukaryota;Nemertea;Anopla;Heteronemertea	Eukaryota;Nemertea;Anopla;Heteronemertea	Eukaryota;Nemertea;Anopla;Heteronemertea	Eukaryota;Nemertea;Anopla;Heteronemertea	Eukaryota;Nemertea;Anopla;Heteronemertea	Eukaryota;Nemertea;Anopla;Heteronemertea
3681	Eukaryota;Nemertea;Enopla;Monostilifera	0	0	1	0	1	1	1	1	1	1	1	1	Unclassified	Unclassified	Eukaryota;Nemertea;Enopla;Monostilifera	Unclassified	Eukaryota;Nemertea;Enopla;Monostilifera	Eukaryota;Nemertea;Enopla;Monostilifera	Eukaryota;Nemertea;Enopla;Monostilifera	Eukaryota;Nemertea;Enopla;Monostilifera	Eukaryota;Nemertea;Enopla;Monostilifera	Eukaryota;Nemertea;Enopla;Monostilifera	Eukaryota;Nemertea;Enopla;Monostilifera	Eukaryota;Nemertea;Enopla;Monostilifera
3682	Eukaryota;Nemertea;Enopla;Monostilifera	0	0	1	0	1	1	1	1	1	1	1	1	Unclassified	Unclassified	Eukaryota;Nemertea;Enopla;Monostilifera	Unclassified	Eukaryota;Nemertea;Enopla;Monostilifera	Eukaryota;Nemertea;Enopla;Monostilifera	Eukaryota;Nemertea;Enopla;Monostilifera	Eukaryota;Nemertea;Enopla;Monostilifera	Eukaryota;Nemertea;Enopla;Monostilifera	Eukaryota;Nemertea;Enopla;Monostilifera	Eukaryota;Nemertea;Enopla;Monostilifera	Eukaryota;Nemertea;Enopla;Monostilifera
3683	Eukaryota;Nemertea;Anopla;NA	0	0	0	0	0	0	0	0	0	0	0	0	Eukaryota;Nemertea;Anopla;Heteronemertea	Eukaryota;Nemertea;Anopla;Heteronemertea	Eukaryota;Nemertea;Anopla;Heteronemertea	Eukaryota;Nemertea;Anopla;Heteronemertea	Eukaryota;Nemertea;Anopla;Heteronemertea	Eukaryota;Nemertea;Anopla;Heteronemertea	Eukaryota;Nemertea;Anopla;Heteronemertea	Eukaryota;Nemertea;Anopla;Heteronemertea	Eukaryota;Nemertea;Anopla;Heteronemertea	Eukaryota;Nemertea;Anopla;Heteronemertea	Eukaryota;Nemertea;Anopla;Heteronemertea	Eukaryota;Nemertea;Anopla;Heteronemertea
3684	Eukaryota;Nemertea;Anopla;NA	0	0	0	0	0	0	0	0	0	0	0	0	Unclassified	Unclassified	Eukaryota;Nemertea;Anopla;Heteronemertea	Unclassified	Eukaryota;Nemertea;Anopla;Heteronemertea	Eukaryota;Nemertea;Anopla;Heteronemertea	Eukaryota;Nemertea;Anopla;Heteronemertea	Eukaryota;Nemertea;Anopla;Heteronemertea	Eukaryota;Nemertea;Anopla;Heteronemertea	Eukaryota;Nemertea;Anopla;Heteronemertea	Eukaryota;Nemertea;Anopla;Heteronemertea	Eukaryota;Nemertea;Anopla;Heteronemertea
3685	Eukaryota;Nemertea;Anopla;NA	0	0	0	0	0	0	0	0	0	0	0	0	Unclassified	Unclassified	Unclassified	Unclassified	Unclassified	Unclassified	Unclassified	Unclassified	Eukaryota;Mollusca;Gastropoda;NA	Eukaryota;Mollusca;Gastropoda;NA	Eukaryota;Mollusca;Gastropoda;NA	Eukaryota;Mollusca;Gastropoda;NA
3686	Eukaryota;Nemertea;Enopla;Monostilifera	1	1	1	1	1	1	1	1	1	1	1	1	Eukaryota;Nemertea;Enopla;Monostilifera	Eukaryota;Nemertea;Enopla;Monostilifera	Eukaryota;Nemertea;Enopla;Monostilifera	Eukaryota;Nemertea;Enopla;Monostilifera	Eukaryota;Nemertea;Enopla;Monostilifera	Eukaryota;Nemertea;Enopla;Monostilifera	Eukaryota;Nemertea;Enopla;Monostilifera	Eukaryota;Nemertea;Enopla;Monostilifera	Eukaryota;Nemertea;Enopla;Monostilifera	Eukaryota;Nemertea;Enopla;Monostilifera	Eukaryota;Nemertea;Enopla;Monostilifera	Eukaryota;Nemertea;Enopla;Monostilifera
3687	Eukaryota;Nemertea;Anopla;NA	0	0	0	0	0	0	0	0	0	0	0	0	Unclassified	Unclassified	Unclassified	Unclassified	Unclassified	Unclassified	Unclassified	Unclassified	Eukaryota;Mollusca;Gastropoda;Cycloneritida	Eukaryota;Mollusca;Gastropoda;Cycloneritida	Eukaryota;Mollusca;Gastropoda;Cycloneritida	Eukaryota;Mollusca;Gastropoda;Cycloneritida
3688	Eukaryota;Nemertea;Enopla;NA	0	0	0	0	0	0	0	0	0	0	0	0	Unclassified	Unclassified	Eukaryota;Nemertea;Anopla;Heteronemertea	Unclassified	Eukaryota;Nemertea;Anopla;Heteronemertea	Eukaryota;Nemertea;Anopla;Heteronemertea	Eukaryota;Nemertea;Anopla;Heteronemertea	Eukaryota;Nemertea;Anopla;Heteronemertea	Eukaryota;Nemertea;Anopla;Heteronemertea	Eukaryota;Nemertea;Anopla;Heteronemertea	Eukaryota;Nemertea;Anopla;Heteronemertea	Eukaryota;Nemertea;Anopla;Heteronemertea
3690	Eukaryota;Nemertea;Enopla;NA	0	0	0	0	0	0	0	0	0	0	0	0	Unclassified	Unclassified	Unclassified	Unclassified	Unclassified	Unclassified	Unclassified	Unclassified	Eukaryota;Nemertea;Anopla;Heteronemertea	Eukaryota;Nemertea;Anopla;Heteronemertea	Eukaryota;Nemertea;Anopla;Heteronemertea	Eukaryota;Nemertea;Anopla;Heteronemertea
3691	Eukaryota;Nemertea;Enopla;Monostilifera	1	1	1	1	1	1	1	1	1	1	1	1	Eukaryota;Nemertea;Enopla;Monostilifera	Eukaryota;Nemertea;Enopla;Monostilifera	Eukaryota;Nemertea;Enopla;Monostilifera	Eukaryota;Nemertea;Enopla;Monostilifera	Eukaryota;Nemertea;Enopla;Monostilifera	Eukaryota;Nemertea;Enopla;Monostilifera	Eukaryota;Nemertea;Enopla;Monostilifera	Eukaryota;Nemertea;Enopla;Monostilifera	Eukaryota;Nemertea;Enopla;Monostilifera	Eukaryota;Nemertea;Enopla;Monostilifera	Eukaryota;Nemertea;Enopla;Monostilifera	Eukaryota;Nemertea;Enopla;Monostilifera
3692	Eukaryota;Nemertea;Anopla;NA	0	0	0	0	0	0	0	0	0	0	0	0	Unclassified	Unclassified	Unclassified	Unclassified	Unclassified	Unclassified	Unclassified	Unclassified	Eukaryota;Nemertea;Anopla;Heteronemertea	Eukaryota;Nemertea;Anopla;Heteronemertea	Eukaryota;Nemertea;Anopla;Heteronemertea	Eukaryota;Nemertea;Anopla;Heteronemertea
3693	Eukaryota;Nemertea;Enopla;Monostilifera	0	0	1	0	1	1	1	1	1	1	1	1	Unclassified	Unclassified	Eukaryota;Nemertea;Enopla;Monostilifera	Unclassified	Eukaryota;Nemertea;Enopla;Monostilifera	Eukaryota;Nemertea;Enopla;Monostilifera	Eukaryota;Nemertea;Enopla;Monostilifera	Eukaryota;Nemertea;Enopla;Monostilifera	Eukaryota;Nemertea;Enopla;Monostilifera	Eukaryota;Nemertea;Enopla;Monostilifera	Eukaryota;Nemertea;Enopla;Monostilifera	Eukaryota;Nemertea;Enopla;Monostilifera
3694	Eukaryota;Nemertea;Enopla;Monostilifera	0	0	1	0	1	1	1	1	1	1	1	1	Unclassified	Unclassified	Eukaryota;Nemertea;Enopla;Monostilifera	Unclassified	Eukaryota;Nemertea;Enopla;Monostilifera	Eukaryota;Nemertea;Enopla;Monostilifera	Eukaryota;Nemertea;Enopla;Monostilifera	Eukaryota;Nemertea;Enopla;Monostilifera	Eukaryota;Nemertea;Enopla;Monostilifera	Eukaryota;Nemertea;Enopla;Monostilifera	Eukaryota;Nemertea;Enopla;Monostilifera	Eukaryota;Nemertea;Enopla;Monostilifera
3697	Eukaryota;Cnidaria;Hexacorallia;Actiniaria	0	0	0	0	0	0	0	0	0	0	0	0	Unclassified	Unclassified	Eukaryota;Cnidaria;Anthozoa;Actiniaria	Unclassified	Eukaryota;Cnidaria;Anthozoa;Actiniaria	Eukaryota;Cnidaria;Anthozoa;Actiniaria	Eukaryota;Cnidaria;Anthozoa;Actiniaria	Eukaryota;Cnidaria;Anthozoa;Actiniaria	Eukaryota;Cnidaria;Anthozoa;Actiniaria	Eukaryota;Cnidaria;Anthozoa;Actiniaria	Eukaryota;Cnidaria;Anthozoa;Actiniaria	Eukaryota;Cnidaria;Anthozoa;Actiniaria
3698	Eukaryota;Cnidaria;Hexacorallia;Actiniaria	0	0	0	0	0	0	0	0	0	0	0	0	Eukaryota;Cnidaria;Anthozoa;Actiniaria	Eukaryota;Cnidaria;Anthozoa;Actiniaria	Eukaryota;Cnidaria;Anthozoa;Actiniaria	Eukaryota;Cnidaria;Anthozoa;Actiniaria	Eukaryota;Cnidaria;Anthozoa;Actiniaria	Eukaryota;Cnidaria;Anthozoa;Actiniaria	Eukaryota;Cnidaria;Anthozoa;Actiniaria	Eukaryota;Cnidaria;Anthozoa;Actiniaria	Eukaryota;Cnidaria;Anthozoa;Actiniaria	Eukaryota;Cnidaria;Anthozoa;Actiniaria	Eukaryota;Cnidaria;Anthozoa;Actiniaria	Eukaryota;Cnidaria;Anthozoa;Actiniaria
3699	Eukaryota;Cnidaria;Hydrozoa;Leptothecata	0	0	0	0	0	0	0	0	0	0	0	0	Unclassified	Unclassified	Unclassified	Unclassified	Unclassified	Unclassified	Unclassified	Unclassified	Unclassified	Unclassified	Unclassified	Unclassified
3700	Eukaryota;Cnidaria;Hexacorallia;Scleractinia	0	0	0	0	0	0	0	0	0	0	0	0	Eukaryota;Cnidaria;Anthozoa;Scleractinia	Eukaryota;Cnidaria;Anthozoa;Scleractinia	Eukaryota;Cnidaria;Anthozoa;Scleractinia	Eukaryota;Cnidaria;Anthozoa;Scleractinia	Eukaryota;Cnidaria;Anthozoa;Scleractinia	Eukaryota;Cnidaria;Anthozoa;Scleractinia	Eukaryota;Cnidaria;Anthozoa;Scleractinia	Eukaryota;Cnidaria;Anthozoa;Scleractinia	Eukaryota;Cnidaria;Anthozoa;Scleractinia	Eukaryota;Cnidaria;Anthozoa;Scleractinia	Eukaryota;Cnidaria;Anthozoa;Scleractinia	Eukaryota;Cnidaria;Anthozoa;Scleractinia
3701	Eukaryota;Cnidaria;Hexacorallia;Actinaria	0	0	0	0	0	0	0	0	0	0	0	0	Eukaryota;Cnidaria;Anthozoa;Ceriantharia	Eukaryota;Cnidaria;Anthozoa;Ceriantharia	Eukaryota;Cnidaria;Anthozoa;Ceriantharia	Eukaryota;Cnidaria;Anthozoa;Ceriantharia	Eukaryota;Cnidaria;Anthozoa;Ceriantharia	Eukaryota;Cnidaria;Anthozoa;Ceriantharia	Eukaryota;Cnidaria;Anthozoa;Ceriantharia	Eukaryota;Cnidaria;Anthozoa;Ceriantharia	Eukaryota;Cnidaria;Anthozoa;Ceriantharia	Eukaryota;Cnidaria;Anthozoa;Ceriantharia	Eukaryota;Cnidaria;Anthozoa;Ceriantharia	Eukaryota;Cnidaria;Anthozoa;Ceriantharia
3702	Eukaryota;Cnidaria;Hexacorallia;Actinaria	0	0	0	0	0	0	0	0	0	0	0	0	Eukaryota;Cnidaria;Anthozoa;Corallimorpharia	Eukaryota;Cnidaria;Anthozoa;Corallimorpharia	Eukaryota;Cnidaria;Anthozoa;Corallimorpharia	Eukaryota;Cnidaria;Anthozoa;Corallimorpharia	Eukaryota;Cnidaria;Anthozoa;Corallimorpharia	Eukaryota;Cnidaria;Anthozoa;Corallimorpharia	Eukaryota;Cnidaria;Anthozoa;Corallimorpharia	Eukaryota;Cnidaria;Anthozoa;Corallimorpharia	Eukaryota;Cnidaria;Anthozoa;Corallimorpharia	Eukaryota;Cnidaria;Anthozoa;Corallimorpharia	Eukaryota;Cnidaria;Anthozoa;Corallimorpharia	Eukaryota;Cnidaria;Anthozoa;Corallimorpharia
3703	Eukaryota;Cnidaria;Hexacorallia;Scleractinia	0	0	0	0	0	0	0	0	0	0	0	0	Eukaryota;Cnidaria;Anthozoa;Scleractinia	Eukaryota;Cnidaria;Anthozoa;Scleractinia	Eukaryota;Cnidaria;Anthozoa;Scleractinia	Eukaryota;Cnidaria;Anthozoa;Scleractinia	Eukaryota;Cnidaria;Anthozoa;Scleractinia	Eukaryota;Cnidaria;Anthozoa;Scleractinia	Eukaryota;Cnidaria;Anthozoa;Scleractinia	Eukaryota;Cnidaria;Anthozoa;Scleractinia	Eukaryota;Cnidaria;Anthozoa;Scleractinia	Eukaryota;Cnidaria;Anthozoa;Scleractinia	Eukaryota;Cnidaria;Anthozoa;Scleractinia	Eukaryota;Cnidaria;Anthozoa;Scleractinia
3704	Eukaryota;Cnidaria;Hexacorallia;Actiniaria	0	0	0	0	0	0	0	0	0	0	0	0	Eukaryota;Cnidaria;Anthozoa;Ceriantharia	Eukaryota;Cnidaria;Anthozoa;Ceriantharia	Eukaryota;Cnidaria;Anthozoa;Ceriantharia	Eukaryota;Cnidaria;Anthozoa;Ceriantharia	Eukaryota;Cnidaria;Anthozoa;Ceriantharia	Eukaryota;Cnidaria;Anthozoa;Ceriantharia	Eukaryota;Cnidaria;Anthozoa;Ceriantharia	Eukaryota;Cnidaria;Anthozoa;Ceriantharia	Eukaryota;Cnidaria;Anthozoa;Ceriantharia	Eukaryota;Cnidaria;Anthozoa;Ceriantharia	Eukaryota;Cnidaria;Anthozoa;Ceriantharia	Eukaryota;Cnidaria;Anthozoa;Ceriantharia
3705	Eukaryota;Cnidaria;Hexacorallia;Actinaria	0	0	0	0	0	0	0	0	0	0	0	0	Eukaryota;Cnidaria;Anthozoa;Actiniaria	Eukaryota;Cnidaria;Anthozoa;Actiniaria	Eukaryota;Cnidaria;Anthozoa;Actiniaria	Eukaryota;Cnidaria;Anthozoa;Actiniaria	Eukaryota;Cnidaria;Anthozoa;Actiniaria	Eukaryota;Cnidaria;Anthozoa;Actiniaria	Eukaryota;Cnidaria;Anthozoa;Actiniaria	Eukaryota;Cnidaria;Anthozoa;Actiniaria	Eukaryota;Cnidaria;Anthozoa;Actiniaria	Eukaryota;Cnidaria;Anthozoa;Actiniaria	Eukaryota;Cnidaria;Anthozoa;Actiniaria	Eukaryota;Cnidaria;Anthozoa;Actiniaria
3706	Eukaryota;Cnidaria;Anthozoa;NA	0	0	0	0	0	0	0	0	0	0	0	0	Eukaryota;Cnidaria;Anthozoa;Actiniaria	Eukaryota;Cnidaria;Anthozoa;Actiniaria	Eukaryota;Cnidaria;Anthozoa;Actiniaria	Eukaryota;Cnidaria;Anthozoa;Actiniaria	Eukaryota;Cnidaria;Anthozoa;Actiniaria	Eukaryota;Cnidaria;Anthozoa;Actiniaria	Eukaryota;Cnidaria;Anthozoa;Actiniaria	Eukaryota;Cnidaria;Anthozoa;Actiniaria	Eukaryota;Cnidaria;Anthozoa;Actiniaria	Eukaryota;Cnidaria;Anthozoa;Actiniaria	Eukaryota;Cnidaria;Anthozoa;Actiniaria	Eukaryota;Cnidaria;Anthozoa;Actiniaria
3707	Eukaryota;Cnidaria;Hexacorallia;Scleractinia	0	0	0	0	0	0	0	0	0	0	0	0	Eukaryota;Cnidaria;Anthozoa;Scleractinia	Eukaryota;Cnidaria;Anthozoa;Scleractinia	Eukaryota;Cnidaria;Anthozoa;Scleractinia	Eukaryota;Cnidaria;Anthozoa;Scleractinia	Eukaryota;Cnidaria;Anthozoa;Scleractinia	Eukaryota;Cnidaria;Anthozoa;Scleractinia	Eukaryota;Cnidaria;Anthozoa;Scleractinia	Eukaryota;Cnidaria;Anthozoa;Scleractinia	Eukaryota;Cnidaria;Anthozoa;Scleractinia	Eukaryota;Cnidaria;Anthozoa;Scleractinia	Eukaryota;Cnidaria;Anthozoa;Scleractinia	Eukaryota;Cnidaria;Anthozoa;Scleractinia
3708	Eukaryota;Cnidaria;Hexacorallia;Actinaria	0	0	0	0	0	0	0	0	0	0	0	0	Eukaryota;Cnidaria;Anthozoa;Actiniaria	Eukaryota;Cnidaria;Anthozoa;Actiniaria	Eukaryota;Cnidaria;Anthozoa;Actiniaria	Eukaryota;Cnidaria;Anthozoa;Actiniaria	Eukaryota;Cnidaria;Anthozoa;Actiniaria	Eukaryota;Cnidaria;Anthozoa;Actiniaria	Eukaryota;Cnidaria;Anthozoa;Actiniaria	Eukaryota;Cnidaria;Anthozoa;Actiniaria	Eukaryota;Cnidaria;Anthozoa;Actiniaria	Eukaryota;Cnidaria;Anthozoa;Actiniaria	Eukaryota;Cnidaria;Anthozoa;Actiniaria	Eukaryota;Cnidaria;Anthozoa;Actiniaria
3709	Eukaryota;Cnidaria;Hexacorallia;Actiniaria	0	0	0	0	0	0	0	0	0	0	0	0	Unclassified	Unclassified	Eukaryota;Cnidaria;Anthozoa;Actiniaria	Unclassified	Eukaryota;Cnidaria;Anthozoa;Actiniaria	Eukaryota;Cnidaria;Anthozoa;Actiniaria	Eukaryota;Cnidaria;Anthozoa;Actiniaria	Eukaryota;Cnidaria;Anthozoa;Actiniaria	Eukaryota;Cnidaria;Anthozoa;Actiniaria	Eukaryota;Cnidaria;Anthozoa;Actiniaria	Eukaryota;Cnidaria;Anthozoa;Actiniaria	Eukaryota;Cnidaria;Anthozoa;Actiniaria
3710	Eukaryota;Cnidaria;Octocorallia;Pennatulacea	0	0	0	0	0	0	0	0	0	0	0	0	Eukaryota;Cnidaria;Anthozoa;Pennatulacea	Eukaryota;Cnidaria;Anthozoa;Pennatulacea	Eukaryota;Cnidaria;Anthozoa;Pennatulacea	Eukaryota;Cnidaria;Anthozoa;Pennatulacea	Eukaryota;Cnidaria;Anthozoa;Pennatulacea	Eukaryota;Cnidaria;Anthozoa;Pennatulacea	Eukaryota;Cnidaria;Anthozoa;Pennatulacea	Eukaryota;Cnidaria;Anthozoa;Pennatulacea	Eukaryota;Cnidaria;Anthozoa;Pennatulacea	Eukaryota;Cnidaria;Anthozoa;Pennatulacea	Eukaryota;Cnidaria;Anthozoa;Pennatulacea	Eukaryota;Cnidaria;Anthozoa;Pennatulacea
3711	Eukaryota;Cnidaria;Octocorallia;Pennatulacea	0	0	0	0	0	0	0	0	0	0	0	0	Eukaryota;Cnidaria;Anthozoa;Pennatulacea	Eukaryota;Cnidaria;Anthozoa;Pennatulacea	Eukaryota;Cnidaria;Anthozoa;Pennatulacea	Eukaryota;Cnidaria;Anthozoa;Pennatulacea	Eukaryota;Cnidaria;Anthozoa;Pennatulacea	Eukaryota;Cnidaria;Anthozoa;Pennatulacea	Eukaryota;Cnidaria;Anthozoa;Pennatulacea	Eukaryota;Cnidaria;Anthozoa;Pennatulacea	Eukaryota;Cnidaria;Anthozoa;Pennatulacea	Eukaryota;Cnidaria;Anthozoa;Pennatulacea	Eukaryota;Cnidaria;Anthozoa;Pennatulacea	Eukaryota;Cnidaria;Anthozoa;Pennatulacea
3713	Eukaryota;Cnidaria;Octocorallia;Alcyonacea	0	0	0	0	0	0	0	0	0	0	0	0	Eukaryota;Cnidaria;Anthozoa;Alcyonacea	Eukaryota;Cnidaria;Anthozoa;Alcyonacea	Eukaryota;Cnidaria;Anthozoa;Alcyonacea	Eukaryota;Cnidaria;Anthozoa;Alcyonacea	Eukaryota;Cnidaria;Anthozoa;Alcyonacea	Eukaryota;Cnidaria;Anthozoa;Alcyonacea	Eukaryota;Cnidaria;Anthozoa;Alcyonacea	Eukaryota;Cnidaria;Anthozoa;Alcyonacea	Eukaryota;Cnidaria;Anthozoa;Alcyonacea	Eukaryota;Cnidaria;Anthozoa;Alcyonacea	Eukaryota;Cnidaria;Anthozoa;Alcyonacea	Eukaryota;Cnidaria;Anthozoa;Alcyonacea
3714	Eukaryota;Cnidaria;Hexacorallia;Actiniaria	0	0	0	0	0	0	0	0	0	0	0	0	Eukaryota;Cnidaria;Anthozoa;Actiniaria	Eukaryota;Cnidaria;Anthozoa;Actiniaria	Eukaryota;Cnidaria;Anthozoa;Actiniaria	Eukaryota;Cnidaria;Anthozoa;Actiniaria	Eukaryota;Cnidaria;Anthozoa;Actiniaria	Eukaryota;Cnidaria;Anthozoa;Actiniaria	Eukaryota;Cnidaria;Anthozoa;Actiniaria	Eukaryota;Cnidaria;Anthozoa;Actiniaria	Eukaryota;Cnidaria;Anthozoa;Actiniaria	Eukaryota;Cnidaria;Anthozoa;Actiniaria	Eukaryota;Cnidaria;Anthozoa;Actiniaria	Eukaryota;Cnidaria;Anthozoa;Actiniaria
3715	Eukaryota;Cnidaria;Hexacorallia;Actiniaria	0	0	0	0	0	0	0	0	0	0	0	0	Eukaryota;Cnidaria;Anthozoa;Actiniaria	Eukaryota;Cnidaria;Anthozoa;Actiniaria	Eukaryota;Cnidaria;Anthozoa;Actiniaria	Eukaryota;Cnidaria;Anthozoa;Actiniaria	Eukaryota;Cnidaria;Anthozoa;Actiniaria	Eukaryota;Cnidaria;Anthozoa;Actiniaria	Eukaryota;Cnidaria;Anthozoa;Actiniaria	Eukaryota;Cnidaria;Anthozoa;Actiniaria	Eukaryota;Cnidaria;Anthozoa;Actiniaria	Eukaryota;Cnidaria;Anthozoa;Actiniaria	Eukaryota;Cnidaria;Anthozoa;Actiniaria	Eukaryota;Cnidaria;Anthozoa;Actiniaria
3716	Eukaryota;Cnidaria;Hydrozoa;Siphonophorae	0	0	1	0	1	1	1	1	1	1	1	1	Unclassified	Unclassified	Eukaryota;Cnidaria;Hydrozoa;Siphonophorae	Unclassified	Eukaryota;Cnidaria;Hydrozoa;Siphonophorae	Eukaryota;Cnidaria;Hydrozoa;Siphonophorae	Eukaryota;Cnidaria;Hydrozoa;Siphonophorae	Eukaryota;Cnidaria;Hydrozoa;Siphonophorae	Eukaryota;Cnidaria;Hydrozoa;Siphonophorae	Eukaryota;Cnidaria;Hydrozoa;Siphonophorae	Eukaryota;Cnidaria;Hydrozoa;Siphonophorae	Eukaryota;Cnidaria;Hydrozoa;Siphonophorae
3718	Eukaryota;Cnidaria;Octocorallia;Octocorallia	0	0	0	0	0	0	0	0	0	0	0	0	Eukaryota;Cnidaria;Anthozoa;Alcyonacea	Eukaryota;Cnidaria;Anthozoa;Alcyonacea	Eukaryota;Cnidaria;Anthozoa;Alcyonacea	Eukaryota;Cnidaria;Anthozoa;Alcyonacea	Eukaryota;Cnidaria;Anthozoa;Alcyonacea	Eukaryota;Cnidaria;Anthozoa;Alcyonacea	Eukaryota;Cnidaria;Anthozoa;Alcyonacea	Eukaryota;Cnidaria;Anthozoa;Alcyonacea	Eukaryota;Cnidaria;Anthozoa;Alcyonacea	Eukaryota;Cnidaria;Anthozoa;Alcyonacea	Eukaryota;Cnidaria;Anthozoa;Alcyonacea	Eukaryota;Cnidaria;Anthozoa;Alcyonacea
3719	Eukaryota;Cnidaria;Anthozoa;NA	0	0	0	0	0	0	0	0	0	0	0	0	Eukaryota;Cnidaria;Anthozoa;Actiniaria	Eukaryota;Cnidaria;Anthozoa;Actiniaria	Eukaryota;Cnidaria;Anthozoa;Actiniaria	Eukaryota;Cnidaria;Anthozoa;Actiniaria	Eukaryota;Cnidaria;Anthozoa;Actiniaria	Eukaryota;Cnidaria;Anthozoa;Actiniaria	Eukaryota;Cnidaria;Anthozoa;Actiniaria	Eukaryota;Cnidaria;Anthozoa;Actiniaria	Eukaryota;Cnidaria;Anthozoa;Actiniaria	Eukaryota;Cnidaria;Anthozoa;Actiniaria	Eukaryota;Cnidaria;Anthozoa;Actiniaria	Eukaryota;Cnidaria;Anthozoa;Actiniaria
3721	Eukaryota;Annelida;Polychaeta;NA	0	0	0	0	0	0	0	0	0	0	0	0	Eukaryota;Annelida;Polychaeta;Phyllodocida	Eukaryota;Annelida;Polychaeta;Phyllodocida	Eukaryota;Annelida;Polychaeta;Phyllodocida	Eukaryota;Annelida;Polychaeta;Phyllodocida	Eukaryota;Annelida;Polychaeta;Phyllodocida	Eukaryota;Annelida;Polychaeta;Phyllodocida	Eukaryota;Annelida;Polychaeta;Phyllodocida	Eukaryota;Annelida;Polychaeta;Phyllodocida	Eukaryota;Annelida;Polychaeta;Phyllodocida	Eukaryota;Annelida;Polychaeta;Phyllodocida	Eukaryota;Annelida;Polychaeta;Phyllodocida	Eukaryota;Annelida;Polychaeta;Phyllodocida
3740	Eukaryota;Annelida;Polychaeta;NA	0	0	0	0	0	0	0	0	0	0	0	0	Unclassified	Unclassified	Eukaryota;Annelida;Polychaeta;Phyllodocida	Unclassified	Eukaryota;Annelida;Polychaeta;Phyllodocida	Eukaryota;Annelida;Polychaeta;Phyllodocida	Eukaryota;Annelida;Polychaeta;Phyllodocida	Eukaryota;Annelida;Polychaeta;Phyllodocida	Eukaryota;Annelida;Polychaeta;Phyllodocida	Eukaryota;Annelida;Polychaeta;Phyllodocida	Eukaryota;Annelida;Polychaeta;Phyllodocida	Eukaryota;Annelida;Polychaeta;Phyllodocida
3741	Eukaryota;Annelida;Polychaeta;NA	0	0	0	0	0	0	0	0	0	0	0	0	Unclassified	Unclassified	Unclassified	Unclassified	Unclassified	Unclassified	Unclassified	Unclassified	Unclassified	Unclassified	Unclassified	Unclassified
3745	Eukaryota;Annelida;Polychaeta;NA	0	0	0	0	0	0	0	0	0	0	0	0	Unclassified	Unclassified	Eukaryota;Annelida;Polychaeta;Phyllodocida	Unclassified	Eukaryota;Annelida;Polychaeta;Phyllodocida	Eukaryota;Annelida;Polychaeta;Phyllodocida	Eukaryota;Annelida;Polychaeta;Phyllodocida	Eukaryota;Annelida;Polychaeta;Phyllodocida	Eukaryota;Annelida;Polychaeta;Phyllodocida	Eukaryota;Annelida;Polychaeta;Phyllodocida	Eukaryota;Annelida;Polychaeta;Phyllodocida	Eukaryota;Annelida;Polychaeta;Phyllodocida
3751	Eukaryota;Annelida;Polychaeta;NA	0	0	0	0	0	0	0	0	0	0	0	0	Unclassified	Unclassified	Unclassified	Unclassified	Unclassified	Unclassified	Unclassified	Unclassified	Eukaryota;Annelida;Polychaeta;Phyllodocida	Eukaryota;Annelida;Polychaeta;Phyllodocida	Eukaryota;Annelida;Polychaeta;Phyllodocida	Eukaryota;Annelida;Polychaeta;Phyllodocida
3752	Eukaryota;Annelida;Polychaeta;NA	0	0	0	0	0	0	0	0	0	0	0	0	Unclassified	Unclassified	Unclassified	Unclassified	Unclassified	Unclassified	Unclassified	Unclassified	Unclassified	Unclassified	Unclassified	Unclassified
3753	Eukaryota;Annelida;Polychaeta;NA	0	0	0	0	0	0	0	0	0	0	0	0	Unclassified	Unclassified	Unclassified	Unclassified	Unclassified	Unclassified	Unclassified	Unclassified	Unclassified	Unclassified	Unclassified	Unclassified
3754	Eukaryota;Annelida;Polychaeta;NA	0	0	0	0	0	0	0	0	0	0	0	0	Unclassified	Unclassified	Unclassified	Unclassified	Unclassified	Unclassified	Unclassified	Unclassified	Eukaryota;Annelida;Polychaeta;Phyllodocida	Eukaryota;Annelida;Polychaeta;Phyllodocida	Eukaryota;Annelida;Polychaeta;Phyllodocida	Eukaryota;Annelida;Polychaeta;Phyllodocida
3757	Eukaryota;Annelida;Polychaeta;NA	0	0	0	0	0	0	0	0	0	0	0	0	Eukaryota;Annelida;Polychaeta;Phyllodocida	Eukaryota;Annelida;Polychaeta;Phyllodocida	Eukaryota;Annelida;Polychaeta;Phyllodocida	Eukaryota;Annelida;Polychaeta;Phyllodocida	Eukaryota;Annelida;Polychaeta;Phyllodocida	Eukaryota;Annelida;Polychaeta;Phyllodocida	Eukaryota;Annelida;Polychaeta;Phyllodocida	Eukaryota;Annelida;Polychaeta;Phyllodocida	Eukaryota;Annelida;Polychaeta;Phyllodocida	Eukaryota;Annelida;Polychaeta;Phyllodocida	Eukaryota;Annelida;Polychaeta;Phyllodocida	Eukaryota;Annelida;Polychaeta;Phyllodocida
3759	Eukaryota;Annelida;Polychaeta;NA	0	0	0	0	0	0	0	0	0	0	0	0	Unclassified	Unclassified	Unclassified	Unclassified	Unclassified	Unclassified	Unclassified	Unclassified	Unclassified	Unclassified	Unclassified	Unclassified
3760	Eukaryota;Annelida;Polychaeta;NA	0	0	0	0	0	0	0	0	0	0	0	0	Unclassified	Unclassified	Unclassified	Unclassified	Unclassified	Unclassified	Unclassified	Unclassified	Eukaryota;Arthropoda;Insecta;Diptera	Eukaryota;Arthropoda;Insecta;Diptera	Eukaryota;Arthropoda;Insecta;Diptera	Eukaryota;Arthropoda;Insecta;Diptera
3761	Eukaryota;Annelida;Polychaeta;NA	0	0	0	0	0	0	0	0	0	0	0	0	Unclassified	Unclassified	Unclassified	Unclassified	Unclassified	Unclassified	Unclassified	Unclassified	Eukaryota;Annelida;Polychaeta;Phyllodocida	Eukaryota;Annelida;Polychaeta;Phyllodocida	Eukaryota;Annelida;Polychaeta;Phyllodocida	Eukaryota;Annelida;Polychaeta;Phyllodocida
3769	Eukaryota;Annelida;Polychaeta;NA	0	0	0	0	0	0	0	0	0	0	0	0	Unclassified	Unclassified	Eukaryota;Annelida;Polychaeta;Spionida	Unclassified	Eukaryota;Annelida;Polychaeta;Spionida	Eukaryota;Annelida;Polychaeta;Spionida	Eukaryota;Annelida;Polychaeta;Spionida	Eukaryota;Annelida;Polychaeta;Spionida	Eukaryota;Annelida;Polychaeta;Spionida	Eukaryota;Annelida;Polychaeta;Spionida	Eukaryota;Annelida;Polychaeta;Spionida	Eukaryota;Annelida;Polychaeta;Spionida
3770	Eukaryota;Annelida;Polychaeta;NA	0	0	0	0	0	0	0	0	0	0	0	0	Unclassified	Unclassified	Eukaryota;Annelida;Polychaeta;Phyllodocida	Unclassified	Eukaryota;Annelida;Polychaeta;Phyllodocida	Eukaryota;Annelida;Polychaeta;Phyllodocida	Eukaryota;Annelida;Polychaeta;Phyllodocida	Eukaryota;Annelida;Polychaeta;Phyllodocida	Eukaryota;Annelida;Polychaeta;Phyllodocida	Eukaryota;Annelida;Polychaeta;Phyllodocida	Eukaryota;Annelida;Polychaeta;Phyllodocida	Eukaryota;Annelida;Polychaeta;Phyllodocida
3771	Eukaryota;Annelida;Polychaeta;NA	0	0	0	0	0	0	0	0	0	0	0	0	Unclassified	Unclassified	Eukaryota;Annelida;Polychaeta;Phyllodocida	Unclassified	Eukaryota;Annelida;Polychaeta;Phyllodocida	Eukaryota;Annelida;Polychaeta;Phyllodocida	Eukaryota;Annelida;Polychaeta;Phyllodocida	Eukaryota;Annelida;Polychaeta;Phyllodocida	Eukaryota;Annelida;Polychaeta;Phyllodocida	Eukaryota;Annelida;Polychaeta;Phyllodocida	Eukaryota;Annelida;Polychaeta;Phyllodocida	Eukaryota;Annelida;Polychaeta;Phyllodocida
3772	Eukaryota;Annelida;Polychaeta;NA	0	0	0	0	0	0	0	0	0	0	0	0	Unclassified	Unclassified	Eukaryota;Annelida;Polychaeta;Phyllodocida	Unclassified	Eukaryota;Annelida;Polychaeta;Phyllodocida	Eukaryota;Annelida;Polychaeta;Phyllodocida	Eukaryota;Annelida;Polychaeta;Phyllodocida	Eukaryota;Annelida;Polychaeta;Phyllodocida	Eukaryota;Annelida;Polychaeta;Phyllodocida	Eukaryota;Annelida;Polychaeta;Phyllodocida	Eukaryota;Annelida;Polychaeta;Phyllodocida	Eukaryota;Annelida;Polychaeta;Phyllodocida
3774	Eukaryota;Annelida;Polychaeta;NA	0	0	0	0	0	0	0	0	0	0	0	0	Unclassified	Unclassified	Eukaryota;Annelida;Polychaeta;Phyllodocida	Unclassified	Eukaryota;Annelida;Polychaeta;Phyllodocida	Eukaryota;Annelida;Polychaeta;Phyllodocida	Eukaryota;Annelida;Polychaeta;Phyllodocida	Eukaryota;Annelida;Polychaeta;Phyllodocida	Eukaryota;Annelida;Polychaeta;Phyllodocida	Eukaryota;Annelida;Polychaeta;Phyllodocida	Eukaryota;Annelida;Polychaeta;Phyllodocida	Eukaryota;Annelida;Polychaeta;Phyllodocida
3775	Eukaryota;Annelida;Polychaeta;NA	0	0	0	0	0	0	0	0	0	0	0	0	Unclassified	Unclassified	Eukaryota;Annelida;Polychaeta;Phyllodocida	Unclassified	Eukaryota;Annelida;Polychaeta;Phyllodocida	Eukaryota;Annelida;Polychaeta;Phyllodocida	Eukaryota;Annelida;Polychaeta;Phyllodocida	Eukaryota;Annelida;Polychaeta;Phyllodocida	Eukaryota;Annelida;Polychaeta;Phyllodocida	Eukaryota;Annelida;Polychaeta;Phyllodocida	Eukaryota;Annelida;Polychaeta;Phyllodocida	Eukaryota;Annelida;Polychaeta;Phyllodocida
3776	Eukaryota;Annelida;Polychaeta;NA	0	0	0	0	0	0	0	0	0	0	0	0	Unclassified	Unclassified	Eukaryota;Annelida;Polychaeta;Phyllodocida	Unclassified	Eukaryota;Annelida;Polychaeta;Phyllodocida	Eukaryota;Annelida;Polychaeta;Phyllodocida	Eukaryota;Annelida;Polychaeta;Phyllodocida	Eukaryota;Annelida;Polychaeta;Phyllodocida	Eukaryota;Annelida;Polychaeta;Phyllodocida	Eukaryota;Annelida;Polychaeta;Phyllodocida	Eukaryota;Annelida;Polychaeta;Phyllodocida	Eukaryota;Annelida;Polychaeta;Phyllodocida
3777	Eukaryota;Annelida;Polychaeta;NA	0	0	0	0	0	0	0	0	0	0	0	0	Unclassified	Unclassified	Unclassified	Unclassified	Unclassified	Unclassified	Unclassified	Unclassified	Eukaryota;Annelida;Polychaeta;Phyllodocida	Eukaryota;Annelida;Polychaeta;Phyllodocida	Eukaryota;Annelida;Polychaeta;Phyllodocida	Eukaryota;Annelida;Polychaeta;Phyllodocida
3777	Eukaryota;Annelida;Polychaeta;NA	0	0	0	0	0	0	0	0	0	0	0	0	Unclassified	Unclassified	Unclassified	Unclassified	Unclassified	Unclassified	Unclassified	Unclassified	Eukaryota;Annelida;Polychaeta;Phyllodocida	Eukaryota;Annelida;Polychaeta;Phyllodocida	Eukaryota;Annelida;Polychaeta;Phyllodocida	Eukaryota;Annelida;Polychaeta;Phyllodocida
3778	Eukaryota;Annelida;Polychaeta;NA	0	0	0	0	0	0	0	0	0	0	0	0	Unclassified	Unclassified	Eukaryota;Annelida;Polychaeta;Phyllodocida	Unclassified	Eukaryota;Annelida;Polychaeta;Phyllodocida	Eukaryota;Annelida;Polychaeta;Phyllodocida	Eukaryota;Annelida;Polychaeta;Phyllodocida	Eukaryota;Annelida;Polychaeta;Phyllodocida	Eukaryota;Annelida;Polychaeta;Phyllodocida	Eukaryota;Annelida;Polychaeta;Phyllodocida	Eukaryota;Annelida;Polychaeta;Phyllodocida	Eukaryota;Annelida;Polychaeta;Phyllodocida
3779	Eukaryota;Annelida;Polychaeta;NA	0	0	0	0	0	0	0	0	0	0	0	0	Unclassified	Unclassified	Eukaryota;Annelida;Polychaeta;Phyllodocida	Unclassified	Eukaryota;Annelida;Polychaeta;Phyllodocida	Eukaryota;Annelida;Polychaeta;Phyllodocida	Eukaryota;Annelida;Polychaeta;Phyllodocida	Eukaryota;Annelida;Polychaeta;Phyllodocida	Eukaryota;Annelida;Polychaeta;Phyllodocida	Eukaryota;Annelida;Polychaeta;Phyllodocida	Eukaryota;Annelida;Polychaeta;Phyllodocida	Eukaryota;Annelida;Polychaeta;Phyllodocida
3780	Eukaryota;Annelida;Polychaeta;NA	0	0	0	0	0	0	0	0	0	0	0	0	Unclassified	Unclassified	Eukaryota;Annelida;Polychaeta;Phyllodocida	Unclassified	Eukaryota;Annelida;Polychaeta;Phyllodocida	Eukaryota;Annelida;Polychaeta;Phyllodocida	Eukaryota;Annelida;Polychaeta;Phyllodocida	Eukaryota;Annelida;Polychaeta;Phyllodocida	Eukaryota;Annelida;Polychaeta;Phyllodocida	Eukaryota;Annelida;Polychaeta;Phyllodocida	Eukaryota;Annelida;Polychaeta;Phyllodocida	Eukaryota;Annelida;Polychaeta;Phyllodocida
3781	Eukaryota;Annelida;Polychaeta;NA	0	0	0	0	0	0	0	0	0	0	0	0	Eukaryota;Annelida;Polychaeta;Phyllodocida	Eukaryota;Annelida;Polychaeta;Phyllodocida	Eukaryota;Annelida;Polychaeta;Phyllodocida	Eukaryota;Annelida;Polychaeta;Phyllodocida	Eukaryota;Annelida;Polychaeta;Phyllodocida	Eukaryota;Annelida;Polychaeta;Phyllodocida	Eukaryota;Annelida;Polychaeta;Phyllodocida	Eukaryota;Annelida;Polychaeta;Phyllodocida	Eukaryota;Annelida;Polychaeta;Phyllodocida	Eukaryota;Annelida;Polychaeta;Phyllodocida	Eukaryota;Annelida;Polychaeta;Phyllodocida	Eukaryota;Annelida;Polychaeta;Phyllodocida
3782	Eukaryota;Annelida;Polychaeta;NA	0	0	0	0	0	0	0	0	0	0	0	0	Unclassified	Unclassified	Unclassified	Unclassified	Unclassified	Unclassified	Unclassified	Unclassified	Eukaryota;Mollusca;Gastropoda;NA	Eukaryota;Mollusca;Gastropoda;NA	Eukaryota;Mollusca;Gastropoda;NA	Eukaryota;Mollusca;Gastropoda;NA
3784	Eukaryota;Annelida;Polychaeta;NA	0	0	0	0	0	0	0	0	0	0	0	0	Eukaryota;Annelida;Polychaeta;Phyllodocida	Eukaryota;Annelida;Polychaeta;Phyllodocida	Eukaryota;Annelida;Polychaeta;Phyllodocida	Eukaryota;Annelida;Polychaeta;Phyllodocida	Eukaryota;Annelida;Polychaeta;Phyllodocida	Eukaryota;Annelida;Polychaeta;Phyllodocida	Eukaryota;Annelida;Polychaeta;Phyllodocida	Eukaryota;Annelida;Polychaeta;Phyllodocida	Eukaryota;Annelida;Polychaeta;Phyllodocida	Eukaryota;Annelida;Polychaeta;Phyllodocida	Eukaryota;Annelida;Polychaeta;Phyllodocida	Eukaryota;Annelida;Polychaeta;Phyllodocida
3785	Eukaryota;Annelida;Polychaeta;NA	0	0	0	0	0	0	0	0	0	0	0	0	Eukaryota;Annelida;Polychaeta;Phyllodocida	Eukaryota;Annelida;Polychaeta;Phyllodocida	Eukaryota;Annelida;Polychaeta;Phyllodocida	Eukaryota;Annelida;Polychaeta;Phyllodocida	Eukaryota;Annelida;Polychaeta;Phyllodocida	Eukaryota;Annelida;Polychaeta;Phyllodocida	Eukaryota;Annelida;Polychaeta;Phyllodocida	Eukaryota;Annelida;Polychaeta;Phyllodocida	Eukaryota;Annelida;Polychaeta;Phyllodocida	Eukaryota;Annelida;Polychaeta;Phyllodocida	Eukaryota;Annelida;Polychaeta;Phyllodocida	Eukaryota;Annelida;Polychaeta;Phyllodocida
3786	Eukaryota;Annelida;Polychaeta;NA	0	0	0	0	0	0	0	0	0	0	0	0	Unclassified	Unclassified	Unclassified	Unclassified	Unclassified	Unclassified	Unclassified	Unclassified	Eukaryota;Arthropoda;Insecta;Diptera	Eukaryota;Arthropoda;Insecta;Phyllodocida	Eukaryota;Arthropoda;Insecta;Phyllodocida	Eukaryota;Arthropoda;Insecta;Diptera
3788	Eukaryota;Annelida;Polychaeta;NA	0	0	0	0	0	0	0	0	0	0	0	0	Eukaryota;Annelida;Polychaeta;Phyllodocida	Eukaryota;Annelida;Polychaeta;Phyllodocida	Eukaryota;Annelida;Polychaeta;Phyllodocida	Eukaryota;Annelida;Polychaeta;Phyllodocida	Eukaryota;Annelida;Polychaeta;Phyllodocida	Eukaryota;Annelida;Polychaeta;Phyllodocida	Eukaryota;Annelida;Polychaeta;Phyllodocida	Eukaryota;Annelida;Polychaeta;Phyllodocida	Eukaryota;Annelida;Polychaeta;Phyllodocida	Eukaryota;Annelida;Polychaeta;Phyllodocida	Eukaryota;Annelida;Polychaeta;Phyllodocida	Eukaryota;Annelida;Polychaeta;Phyllodocida
3790	Eukaryota;Annelida;Polychaeta;NA	0	0	0	0	0	0	0	0	0	0	0	0	Eukaryota;Annelida;Polychaeta;Phyllodocida	Eukaryota;Annelida;Polychaeta;Phyllodocida	Eukaryota;Annelida;Polychaeta;Phyllodocida	Eukaryota;Annelida;Polychaeta;Phyllodocida	Eukaryota;Annelida;Polychaeta;Phyllodocida	Eukaryota;Annelida;Polychaeta;Phyllodocida	Eukaryota;Annelida;Polychaeta;Phyllodocida	Eukaryota;Annelida;Polychaeta;Phyllodocida	Eukaryota;Annelida;Polychaeta;Phyllodocida	Eukaryota;Annelida;Polychaeta;Phyllodocida	Eukaryota;Annelida;Polychaeta;Phyllodocida	Eukaryota;Annelida;Polychaeta;Phyllodocida
3791	Eukaryota;Annelida;Polychaeta;NA	0	0	0	0	0	0	0	0	0	0	0	0	Unclassified	Unclassified	Unclassified	Unclassified	Unclassified	Unclassified	Unclassified	Unclassified	Eukaryota;Annelida;Polychaeta;Phyllodocida	Eukaryota;Annelida;Polychaeta;Phyllodocida	Eukaryota;Annelida;Polychaeta;Phyllodocida	Eukaryota;Annelida;Polychaeta;Phyllodocida
3792	Eukaryota;Annelida;Polychaeta;NA	0	0	0	0	0	0	0	0	0	0	0	0	Unclassified	Unclassified	Eukaryota;Annelida;Polychaeta;Phyllodocida	Unclassified	Eukaryota;Annelida;Polychaeta;Phyllodocida	Eukaryota;Annelida;Polychaeta;Phyllodocida	Eukaryota;Annelida;Polychaeta;Phyllodocida	Eukaryota;Annelida;Polychaeta;Phyllodocida	Eukaryota;Annelida;Polychaeta;Phyllodocida	Eukaryota;Annelida;Polychaeta;Phyllodocida	Eukaryota;Annelida;Polychaeta;Phyllodocida	Eukaryota;Annelida;Polychaeta;Phyllodocida
3793	Eukaryota;Annelida;Polychaeta;NA	0	0	0	0	0	0	0	0	0	0	0	0	Unclassified	Unclassified	Unclassified	Unclassified	Unclassified	Unclassified	Unclassified	Unclassified	Eukaryota;Annelida;Polychaeta;Phyllodocida	Eukaryota;Annelida;Polychaeta;Phyllodocida	Eukaryota;Annelida;Polychaeta;Phyllodocida	Eukaryota;Annelida;Polychaeta;Phyllodocida
3794	Eukaryota;Annelida;Polychaeta;NA	0	0	0	0	0	0	0	0	0	0	0	0	Unclassified	Unclassified	Eukaryota;Annelida;Polychaeta;Phyllodocida	Unclassified	Eukaryota;Annelida;Polychaeta;Phyllodocida	Eukaryota;Annelida;Polychaeta;Phyllodocida	Eukaryota;Annelida;Polychaeta;Phyllodocida	Eukaryota;Annelida;Polychaeta;Phyllodocida	Eukaryota;Annelida;Polychaeta;Phyllodocida	Eukaryota;Annelida;Polychaeta;Phyllodocida	Eukaryota;Annelida;Polychaeta;Phyllodocida	Eukaryota;Annelida;Polychaeta;Phyllodocida
3798	Eukaryota;Annelida;Polychaeta;NA	0	0	0	0	0	0	0	0	0	0	0	0	Eukaryota;Annelida;Polychaeta;Phyllodocida	Eukaryota;Annelida;Polychaeta;Phyllodocida	Eukaryota;Annelida;Polychaeta;Phyllodocida	Eukaryota;Annelida;Polychaeta;Phyllodocida	Eukaryota;Annelida;Polychaeta;Phyllodocida	Eukaryota;Annelida;Polychaeta;Phyllodocida	Eukaryota;Annelida;Polychaeta;Phyllodocida	Eukaryota;Annelida;Polychaeta;Phyllodocida	Eukaryota;Annelida;Polychaeta;Phyllodocida	Eukaryota;Annelida;Polychaeta;Phyllodocida	Eukaryota;Annelida;Polychaeta;Phyllodocida	Eukaryota;Annelida;Polychaeta;Phyllodocida
3799	Eukaryota;Annelida;Polychaeta;NA	0	0	0	0	0	0	0	0	0	0	0	0	Eukaryota;Annelida;Polychaeta;Phyllodocida	Eukaryota;Annelida;Polychaeta;Phyllodocida	Eukaryota;Annelida;Polychaeta;Phyllodocida	Eukaryota;Annelida;Polychaeta;Phyllodocida	Eukaryota;Annelida;Polychaeta;Phyllodocida	Eukaryota;Annelida;Polychaeta;Phyllodocida	Eukaryota;Annelida;Polychaeta;Phyllodocida	Eukaryota;Annelida;Polychaeta;Phyllodocida	Eukaryota;Annelida;Polychaeta;Phyllodocida	Eukaryota;Annelida;Polychaeta;Phyllodocida	Eukaryota;Annelida;Polychaeta;Phyllodocida	Eukaryota;Annelida;Polychaeta;Phyllodocida
3800	Eukaryota;Annelida;Polychaeta;NA	0	0	0	0	0	0	0	0	0	0	0	0	Eukaryota;Annelida;Polychaeta;Phyllodocida	Eukaryota;Annelida;Polychaeta;Phyllodocida	Eukaryota;Annelida;Polychaeta;Phyllodocida	Eukaryota;Annelida;Polychaeta;Phyllodocida	Eukaryota;Annelida;Polychaeta;Phyllodocida	Eukaryota;Annelida;Polychaeta;Phyllodocida	Eukaryota;Annelida;Polychaeta;Phyllodocida	Eukaryota;Annelida;Polychaeta;Phyllodocida	Eukaryota;Annelida;Polychaeta;Phyllodocida	Eukaryota;Annelida;Polychaeta;Phyllodocida	Eukaryota;Annelida;Polychaeta;Phyllodocida	Eukaryota;Annelida;Polychaeta;Phyllodocida
3801	Eukaryota;Annelida;Polychaeta;NA	0	0	0	0	0	0	0	0	0	0	0	0	Unclassified	Unclassified	Eukaryota;Annelida;Polychaeta;Phyllodocida	Unclassified	Eukaryota;Annelida;Polychaeta;Phyllodocida	Eukaryota;Annelida;Polychaeta;Phyllodocida	Eukaryota;Annelida;Polychaeta;Phyllodocida	Eukaryota;Annelida;Polychaeta;Phyllodocida	Eukaryota;Annelida;Polychaeta;Phyllodocida	Eukaryota;Annelida;Polychaeta;Phyllodocida	Eukaryota;Annelida;Polychaeta;Phyllodocida	Eukaryota;Annelida;Polychaeta;Phyllodocida
3802	Eukaryota;Annelida;Polychaeta;NA	0	0	0	0	0	0	0	0	0	0	0	0	Unclassified	Unclassified	Eukaryota;Annelida;Polychaeta;Phyllodocida	Unclassified	Eukaryota;Annelida;Polychaeta;Phyllodocida	Eukaryota;Annelida;Polychaeta;Phyllodocida	Eukaryota;Annelida;Polychaeta;Phyllodocida	Eukaryota;Annelida;Polychaeta;Phyllodocida	Eukaryota;Annelida;Polychaeta;Phyllodocida	Eukaryota;Annelida;Polychaeta;Phyllodocida	Eukaryota;Annelida;Polychaeta;Phyllodocida	Eukaryota;Annelida;Polychaeta;Phyllodocida
3803	Eukaryota;Annelida;Polychaeta;NA	0	0	0	0	0	0	0	0	0	0	0	0	Unclassified	Unclassified	Unclassified	Unclassified	Unclassified	Unclassified	Unclassified	Unclassified	Eukaryota;Annelida;Polychaeta;Phyllodocida	Eukaryota;Annelida;Polychaeta;Phyllodocida	Eukaryota;Annelida;Polychaeta;Phyllodocida	Eukaryota;Annelida;Polychaeta;Phyllodocida
3804	Eukaryota;Annelida;Polychaeta;NA	0	0	0	0	0	0	0	0	0	0	0	0	Unclassified	Unclassified	Unclassified	Unclassified	Unclassified	Unclassified	Unclassified	Unclassified	Eukaryota;Annelida;Polychaeta;Phyllodocida	Eukaryota;Annelida;Polychaeta;Phyllodocida	Eukaryota;Annelida;Polychaeta;Phyllodocida	Eukaryota;Annelida;Polychaeta;Phyllodocida
3805	Eukaryota;Annelida;Polychaeta;NA	0	0	0	0	0	0	0	0	0	0	0	0	Unclassified	Unclassified	Unclassified	Unclassified	Unclassified	Unclassified	Unclassified	Unclassified	Eukaryota;Annelida;Polychaeta;Phyllodocida	Eukaryota;Annelida;Polychaeta;Phyllodocida	Eukaryota;Annelida;Polychaeta;Phyllodocida	Eukaryota;Annelida;Polychaeta;Phyllodocida
3807	Eukaryota;Annelida;Polychaeta;NA	0	0	0	0	0	0	0	0	0	1	0	0	Unclassified	Unclassified	Unclassified	Unclassified	Unclassified	Unclassified	Unclassified	Unclassified	Eukaryota;Annelida;Polychaeta;Phyllodocida	Eukaryota;Annelida;Polychaeta;NA	Eukaryota;Annelida;Polychaeta;Phyllodocida	Eukaryota;Annelida;Polychaeta;Phyllodocida
3808	Eukaryota;Annelida;Polychaeta;NA	0	0	0	0	0	0	0	0	0	0	0	0	Unclassified	Unclassified	Unclassified	Unclassified	Unclassified	Unclassified	Unclassified	Unclassified	Unclassified	Unclassified	Unclassified	Unclassified
3809	Eukaryota;Annelida;Polychaeta;NA	0	0	0	0	0	0	0	0	0	0	0	0	Eukaryota;Annelida;Polychaeta;Phyllodocida	Eukaryota;Annelida;Polychaeta;Phyllodocida	Eukaryota;Annelida;Polychaeta;Phyllodocida	Eukaryota;Annelida;Polychaeta;Phyllodocida	Eukaryota;Annelida;Polychaeta;Phyllodocida	Eukaryota;Annelida;Polychaeta;Phyllodocida	Eukaryota;Annelida;Polychaeta;Phyllodocida	Eukaryota;Annelida;Polychaeta;Phyllodocida	Eukaryota;Annelida;Polychaeta;Phyllodocida	Eukaryota;Annelida;Polychaeta;Phyllodocida	Eukaryota;Annelida;Polychaeta;Phyllodocida	Eukaryota;Annelida;Polychaeta;Phyllodocida
3810	Eukaryota;Annelida;Polychaeta;NA	0	0	0	0	0	0	0	0	0	0	0	0	Unclassified	Unclassified	Unclassified	Unclassified	Unclassified	Unclassified	Unclassified	Unclassified	Unclassified	Unclassified	Unclassified	Unclassified
3811	Eukaryota;Annelida;Polychaeta;NA	0	0	0	0	0	0	0	0	1	1	1	1	Unclassified	Unclassified	Unclassified	Unclassified	Unclassified	Unclassified	Unclassified	Unclassified	Eukaryota;Annelida;Polychaeta;NA	Eukaryota;Annelida;Polychaeta;NA	Eukaryota;Annelida;Polychaeta;NA	Eukaryota;Annelida;Polychaeta;NA
3812	Eukaryota;Annelida;Polychaeta;NA	0	0	0	0	0	0	0	0	0	0	0	0	Unclassified	Unclassified	Unclassified	Unclassified	Unclassified	Unclassified	Unclassified	Unclassified	Unclassified	Unclassified	Unclassified	Unclassified
3814	Eukaryota;Annelida;Polychaeta;NA	0	0	0	0	0	0	0	0	0	0	0	0	Unclassified	Unclassified	Unclassified	Unclassified	Unclassified	Unclassified	Unclassified	Unclassified	Eukaryota;Annelida;Polychaeta;Phyllodocida	Eukaryota;Annelida;Polychaeta;Phyllodocida	Eukaryota;Annelida;Polychaeta;Phyllodocida	Eukaryota;Annelida;Polychaeta;Phyllodocida
3815	Eukaryota;Annelida;Polychaeta;NA	0	0	0	0	0	0	0	0	0	0	0	0	Unclassified	Unclassified	Eukaryota;Annelida;Polychaeta;Phyllodocida	Unclassified	Eukaryota;Annelida;Polychaeta;Phyllodocida	Eukaryota;Annelida;Polychaeta;Phyllodocida	Eukaryota;Annelida;Polychaeta;Phyllodocida	Eukaryota;Annelida;Polychaeta;Phyllodocida	Eukaryota;Annelida;Polychaeta;Phyllodocida	Eukaryota;Annelida;Polychaeta;Phyllodocida	Eukaryota;Annelida;Polychaeta;Phyllodocida	Eukaryota;Annelida;Polychaeta;Phyllodocida
3816	Eukaryota;Arthropoda;Malacostraca;Decapoda	0	0	0	0	0	0	0	0	1	1	1	1	Unclassified	Unclassified	Unclassified	Unclassified	Unclassified	Unclassified	Unclassified	Unclassified	Eukaryota;Arthropoda;Malacostraca;Decapoda	Eukaryota;Arthropoda;Malacostraca;Decapoda	Eukaryota;Arthropoda;Malacostraca;Decapoda	Eukaryota;Arthropoda;Malacostraca;Decapoda
3818	Eukaryota;Arthropoda;Malacostraca;Decapoda	0	0	1	0	0	1	1	1	0	1	1	1	Unclassified	Unclassified	Eukaryota;Arthropoda;Malacostraca;Decapoda	Unclassified	Unclassified	Eukaryota;Arthropoda;Malacostraca;Decapoda	Eukaryota;Arthropoda;Malacostraca;Decapoda	Eukaryota;Arthropoda;Malacostraca;Decapoda	Unclassified	Eukaryota;Arthropoda;Malacostraca;Decapoda	Eukaryota;Arthropoda;Malacostraca;Decapoda	Eukaryota;Arthropoda;Malacostraca;Decapoda
3819	Eukaryota;Arthropoda;Malacostraca;Decapoda	1	1	1	1	1	1	1	1	1	1	1	1	Eukaryota;Arthropoda;Malacostraca;Decapoda	Eukaryota;Arthropoda;Malacostraca;Decapoda	Eukaryota;Arthropoda;Malacostraca;Decapoda	Eukaryota;Arthropoda;Malacostraca;Decapoda	Eukaryota;Arthropoda;Malacostraca;Decapoda	Eukaryota;Arthropoda;Malacostraca;Decapoda	Eukaryota;Arthropoda;Malacostraca;Decapoda	Eukaryota;Arthropoda;Malacostraca;Decapoda	Eukaryota;Arthropoda;Malacostraca;Decapoda	Eukaryota;Arthropoda;Malacostraca;Decapoda	Eukaryota;Arthropoda;Malacostraca;Decapoda	Eukaryota;Arthropoda;Malacostraca;Decapoda
3820	Eukaryota;Arthropoda;Malacostraca;Decapoda	0	0	1	0	0	1	1	1	0	1	1	1	Unclassified	Unclassified	Eukaryota;Arthropoda;Malacostraca;Decapoda	Unclassified	Unclassified	Eukaryota;Arthropoda;Malacostraca;Decapoda	Eukaryota;Arthropoda;Malacostraca;Decapoda	Eukaryota;Arthropoda;Malacostraca;Decapoda	Unclassified	Eukaryota;Arthropoda;Malacostraca;Decapoda	Eukaryota;Arthropoda;Malacostraca;Decapoda	Eukaryota;Arthropoda;Malacostraca;Decapoda
3822	Eukaryota;Arthropoda;Malacostraca;Decapoda	0	0	0	0	0	0	0	0	1	1	1	1	Unclassified	Unclassified	Unclassified	Unclassified	Unclassified	Unclassified	Unclassified	Unclassified	Eukaryota;Arthropoda;Malacostraca;Decapoda	Eukaryota;Arthropoda;Malacostraca;Decapoda	Eukaryota;Arthropoda;Malacostraca;Decapoda	Eukaryota;Arthropoda;Malacostraca;Decapoda
3823	Eukaryota;Arthropoda;Malacostraca;Decapoda	0	0	0	0	0	0	0	0	1	1	1	1	Unclassified	Unclassified	Unclassified	Unclassified	Unclassified	Unclassified	Unclassified	Unclassified	Eukaryota;Arthropoda;Malacostraca;Decapoda	Eukaryota;Arthropoda;Malacostraca;Decapoda	Eukaryota;Arthropoda;Malacostraca;Decapoda	Eukaryota;Arthropoda;Malacostraca;Decapoda
3824	Eukaryota;Arthropoda;Malacostraca;Decapoda	1	1	1	1	1	1	1	1	1	1	1	1	Eukaryota;Arthropoda;Malacostraca;Decapoda	Eukaryota;Arthropoda;Malacostraca;Decapoda	Eukaryota;Arthropoda;Malacostraca;Decapoda	Eukaryota;Arthropoda;Malacostraca;Decapoda	Eukaryota;Arthropoda;Malacostraca;Decapoda	Eukaryota;Arthropoda;Malacostraca;Decapoda	Eukaryota;Arthropoda;Malacostraca;Decapoda	Eukaryota;Arthropoda;Malacostraca;Decapoda	Eukaryota;Arthropoda;Malacostraca;Decapoda	Eukaryota;Arthropoda;Malacostraca;Decapoda	Eukaryota;Arthropoda;Malacostraca;Decapoda	Eukaryota;Arthropoda;Malacostraca;Decapoda
3825	Eukaryota;Arthropoda;Malacostraca;Decapoda	1	1	1	1	1	1	1	1	1	1	1	1	Eukaryota;Arthropoda;Malacostraca;Decapoda	Eukaryota;Arthropoda;Malacostraca;Decapoda	Eukaryota;Arthropoda;Malacostraca;Decapoda	Eukaryota;Arthropoda;Malacostraca;Decapoda	Eukaryota;Arthropoda;Malacostraca;Decapoda	Eukaryota;Arthropoda;Malacostraca;Decapoda	Eukaryota;Arthropoda;Malacostraca;Decapoda	Eukaryota;Arthropoda;Malacostraca;Decapoda	Eukaryota;Arthropoda;Malacostraca;Decapoda	Eukaryota;Arthropoda;Malacostraca;Decapoda	Eukaryota;Arthropoda;Malacostraca;Decapoda	Eukaryota;Arthropoda;Malacostraca;Decapoda
3826	Eukaryota;Arthropoda;Malacostraca;Decapoda	0	0	1	0	1	1	1	1	1	1	1	1	Unclassified	Unclassified	Eukaryota;Arthropoda;Malacostraca;Decapoda	Unclassified	Eukaryota;Arthropoda;Malacostraca;Decapoda	Eukaryota;Arthropoda;Malacostraca;Decapoda	Eukaryota;Arthropoda;Malacostraca;Decapoda	Eukaryota;Arthropoda;Malacostraca;Decapoda	Eukaryota;Arthropoda;Malacostraca;Decapoda	Eukaryota;Arthropoda;Malacostraca;Decapoda	Eukaryota;Arthropoda;Malacostraca;Decapoda	Eukaryota;Arthropoda;Malacostraca;Decapoda
3827	Eukaryota;Arthropoda;Malacostraca;Decapoda	0	0	0	0	0	0	0	0	1	1	1	1	Unclassified	Unclassified	Unclassified	Unclassified	Unclassified	Unclassified	Unclassified	Unclassified	Eukaryota;Arthropoda;Malacostraca;Decapoda	Eukaryota;Arthropoda;Malacostraca;Decapoda	Eukaryota;Arthropoda;Malacostraca;Decapoda	Eukaryota;Arthropoda;Malacostraca;Decapoda
3828	Eukaryota;Arthropoda;Malacostraca;Decapoda	0	0	0	0	0	0	0	0	1	1	1	1	Unclassified	Unclassified	Unclassified	Unclassified	Unclassified	Unclassified	Unclassified	Unclassified	Eukaryota;Arthropoda;Malacostraca;Decapoda	Eukaryota;Arthropoda;Malacostraca;Decapoda	Eukaryota;Arthropoda;Malacostraca;Decapoda	Eukaryota;Arthropoda;Malacostraca;Decapoda
3829	Eukaryota;Arthropoda;Malacostraca;Decapoda	0	0	1	0	1	1	1	1	1	1	1	1	Unclassified	Unclassified	Eukaryota;Arthropoda;Malacostraca;Decapoda	Unclassified	Eukaryota;Arthropoda;Malacostraca;Decapoda	Eukaryota;Arthropoda;Malacostraca;Decapoda	Eukaryota;Arthropoda;Malacostraca;Decapoda	Eukaryota;Arthropoda;Malacostraca;Decapoda	Eukaryota;Arthropoda;Malacostraca;Decapoda	Eukaryota;Arthropoda;Malacostraca;Decapoda	Eukaryota;Arthropoda;Malacostraca;Decapoda	Eukaryota;Arthropoda;Malacostraca;Decapoda
3830	Eukaryota;Arthropoda;Malacostraca;Decapoda	1	1	1	1	1	1	1	1	1	1	1	1	Eukaryota;Arthropoda;Malacostraca;Decapoda	Eukaryota;Arthropoda;Malacostraca;Decapoda	Eukaryota;Arthropoda;Malacostraca;Decapoda	Eukaryota;Arthropoda;Malacostraca;Decapoda	Eukaryota;Arthropoda;Malacostraca;Decapoda	Eukaryota;Arthropoda;Malacostraca;Decapoda	Eukaryota;Arthropoda;Malacostraca;Decapoda	Eukaryota;Arthropoda;Malacostraca;Decapoda	Eukaryota;Arthropoda;Malacostraca;Decapoda	Eukaryota;Arthropoda;Malacostraca;Decapoda	Eukaryota;Arthropoda;Malacostraca;Decapoda	Eukaryota;Arthropoda;Malacostraca;Decapoda
3831	Eukaryota;Arthropoda;Malacostraca;Decapoda	0	0	1	0	1	1	1	1	1	1	1	1	Unclassified	Unclassified	Eukaryota;Arthropoda;Malacostraca;Decapoda	Unclassified	Eukaryota;Arthropoda;Malacostraca;Decapoda	Eukaryota;Arthropoda;Malacostraca;Decapoda	Eukaryota;Arthropoda;Malacostraca;Decapoda	Eukaryota;Arthropoda;Malacostraca;Decapoda	Eukaryota;Arthropoda;Malacostraca;Decapoda	Eukaryota;Arthropoda;Malacostraca;Decapoda	Eukaryota;Arthropoda;Malacostraca;Decapoda	Eukaryota;Arthropoda;Malacostraca;Decapoda
3832	Eukaryota;Arthropoda;Malacostraca;Decapoda	0	0	1	0	1	1	1	1	1	1	1	1	Unclassified	Unclassified	Eukaryota;Arthropoda;Malacostraca;Decapoda	Unclassified	Eukaryota;Arthropoda;Malacostraca;Decapoda	Eukaryota;Arthropoda;Malacostraca;Decapoda	Eukaryota;Arthropoda;Malacostraca;Decapoda	Eukaryota;Arthropoda;Malacostraca;Decapoda	Eukaryota;Arthropoda;Malacostraca;Decapoda	Eukaryota;Arthropoda;Malacostraca;Decapoda	Eukaryota;Arthropoda;Malacostraca;Decapoda	Eukaryota;Arthropoda;Malacostraca;Decapoda
3833	Eukaryota;Arthropoda;Malacostraca;Decapoda	1	1	1	1	1	1	1	1	1	1	1	1	Eukaryota;Arthropoda;Malacostraca;Decapoda	Eukaryota;Arthropoda;Malacostraca;Decapoda	Eukaryota;Arthropoda;Malacostraca;Decapoda	Eukaryota;Arthropoda;Malacostraca;Decapoda	Eukaryota;Arthropoda;Malacostraca;Decapoda	Eukaryota;Arthropoda;Malacostraca;Decapoda	Eukaryota;Arthropoda;Malacostraca;Decapoda	Eukaryota;Arthropoda;Malacostraca;Decapoda	Eukaryota;Arthropoda;Malacostraca;Decapoda	Eukaryota;Arthropoda;Malacostraca;Decapoda	Eukaryota;Arthropoda;Malacostraca;Decapoda	Eukaryota;Arthropoda;Malacostraca;Decapoda
3834	Eukaryota;Arthropoda;Malacostraca;Decapoda	0	0	1	0	1	1	1	1	1	1	1	1	Unclassified	Unclassified	Eukaryota;Arthropoda;Malacostraca;Decapoda	Unclassified	Eukaryota;Arthropoda;Malacostraca;Decapoda	Eukaryota;Arthropoda;Malacostraca;Decapoda	Eukaryota;Arthropoda;Malacostraca;Decapoda	Eukaryota;Arthropoda;Malacostraca;Decapoda	Eukaryota;Arthropoda;Malacostraca;Decapoda	Eukaryota;Arthropoda;Malacostraca;Decapoda	Eukaryota;Arthropoda;Malacostraca;Decapoda	Eukaryota;Arthropoda;Malacostraca;Decapoda
3835	Eukaryota;Arthropoda;Malacostraca;Decapoda	0	0	1	0	1	1	1	1	1	1	1	1	Unclassified	Unclassified	Eukaryota;Arthropoda;Malacostraca;Decapoda	Unclassified	Eukaryota;Arthropoda;Malacostraca;Decapoda	Eukaryota;Arthropoda;Malacostraca;Decapoda	Eukaryota;Arthropoda;Malacostraca;Decapoda	Eukaryota;Arthropoda;Malacostraca;Decapoda	Eukaryota;Arthropoda;Malacostraca;Decapoda	Eukaryota;Arthropoda;Malacostraca;Decapoda	Eukaryota;Arthropoda;Malacostraca;Decapoda	Eukaryota;Arthropoda;Malacostraca;Decapoda
3836	Eukaryota;Arthropoda;Malacostraca;Decapoda	0	0	1	0	1	1	1	1	1	1	1	1	Unclassified	Unclassified	Eukaryota;Arthropoda;Malacostraca;Decapoda	Unclassified	Eukaryota;Arthropoda;Malacostraca;Decapoda	Eukaryota;Arthropoda;Malacostraca;Decapoda	Eukaryota;Arthropoda;Malacostraca;Decapoda	Eukaryota;Arthropoda;Malacostraca;Decapoda	Eukaryota;Arthropoda;Malacostraca;Decapoda	Eukaryota;Arthropoda;Malacostraca;Decapoda	Eukaryota;Arthropoda;Malacostraca;Decapoda	Eukaryota;Arthropoda;Malacostraca;Decapoda
3837	Eukaryota;Arthropoda;Malacostraca;Decapoda	0	0	1	0	1	1	1	1	1	1	1	1	Unclassified	Unclassified	Eukaryota;Arthropoda;Malacostraca;Decapoda	Unclassified	Eukaryota;Arthropoda;Malacostraca;Decapoda	Eukaryota;Arthropoda;Malacostraca;Decapoda	Eukaryota;Arthropoda;Malacostraca;Decapoda	Eukaryota;Arthropoda;Malacostraca;Decapoda	Eukaryota;Arthropoda;Malacostraca;Decapoda	Eukaryota;Arthropoda;Malacostraca;Decapoda	Eukaryota;Arthropoda;Malacostraca;Decapoda	Eukaryota;Arthropoda;Malacostraca;Decapoda
3838	Eukaryota;Arthropoda;Malacostraca;Decapoda	0	0	1	0	0	1	1	1	0	1	1	1	Unclassified	Unclassified	Eukaryota;Arthropoda;Malacostraca;Decapoda	Unclassified	Unclassified	Eukaryota;Arthropoda;Malacostraca;Decapoda	Eukaryota;Arthropoda;Malacostraca;Decapoda	Eukaryota;Arthropoda;Malacostraca;Decapoda	Unclassified	Eukaryota;Arthropoda;Malacostraca;Decapoda	Eukaryota;Arthropoda;Malacostraca;Decapoda	Eukaryota;Arthropoda;Malacostraca;Decapoda
3839	Eukaryota;Arthropoda;Malacostraca;Decapoda	0	0	1	0	0	1	1	1	0	1	1	1	Unclassified	Unclassified	Eukaryota;Arthropoda;Malacostraca;Decapoda	Unclassified	Unclassified	Eukaryota;Arthropoda;Malacostraca;Decapoda	Eukaryota;Arthropoda;Malacostraca;Decapoda	Eukaryota;Arthropoda;Malacostraca;Decapoda	Unclassified	Eukaryota;Arthropoda;Malacostraca;Decapoda	Eukaryota;Arthropoda;Malacostraca;Decapoda	Eukaryota;Arthropoda;Malacostraca;Decapoda
3840	Eukaryota;Arthropoda;Malacostraca;Decapoda	0	0	1	0	1	1	1	1	1	1	1	1	Unclassified	Unclassified	Eukaryota;Arthropoda;Malacostraca;Decapoda	Unclassified	Eukaryota;Arthropoda;Malacostraca;Decapoda	Eukaryota;Arthropoda;Malacostraca;Decapoda	Eukaryota;Arthropoda;Malacostraca;Decapoda	Eukaryota;Arthropoda;Malacostraca;Decapoda	Eukaryota;Arthropoda;Malacostraca;Decapoda	Eukaryota;Arthropoda;Malacostraca;Decapoda	Eukaryota;Arthropoda;Malacostraca;Decapoda	Eukaryota;Arthropoda;Malacostraca;Decapoda
3841	Eukaryota;Arthropoda;Malacostraca;Decapoda	0	0	0	0	0	0	0	0	0	0	0	0	Unclassified	Unclassified	Unclassified	Unclassified	Unclassified	Unclassified	Unclassified	Unclassified	Eukaryota;Arthropoda;Insecta;Hymenoptera	Eukaryota;Arthropoda;Insecta;Hymenoptera	Eukaryota;Arthropoda;Insecta;Hymenoptera	Eukaryota;Arthropoda;Insecta;Hymenoptera
3842	Eukaryota;Arthropoda;Malacostraca;Decapoda	0	0	1	0	0	1	1	1	0	1	1	1	Unclassified	Unclassified	Eukaryota;Arthropoda;Malacostraca;Decapoda	Unclassified	Unclassified	Eukaryota;Arthropoda;Malacostraca;Decapoda	Eukaryota;Arthropoda;Malacostraca;Decapoda	Eukaryota;Arthropoda;Malacostraca;Decapoda	Unclassified	Eukaryota;Arthropoda;Malacostraca;Decapoda	Eukaryota;Arthropoda;Malacostraca;Decapoda	Eukaryota;Arthropoda;Malacostraca;Decapoda
3845	Eukaryota;Arthropoda;Malacostraca;Decapoda	0	0	0	0	0	0	0	0	1	1	1	1	Unclassified	Unclassified	Unclassified	Unclassified	Unclassified	Unclassified	Unclassified	Unclassified	Eukaryota;Arthropoda;Malacostraca;Decapoda	Eukaryota;Arthropoda;Malacostraca;Decapoda	Eukaryota;Arthropoda;Malacostraca;Decapoda	Eukaryota;Arthropoda;Malacostraca;Decapoda
3846	Eukaryota;Arthropoda;Malacostraca;Decapoda	0	0	0	0	0	0	0	0	1	1	1	1	Unclassified	Unclassified	Unclassified	Unclassified	Unclassified	Unclassified	Unclassified	Unclassified	Eukaryota;Arthropoda;Malacostraca;Decapoda	Eukaryota;Arthropoda;Malacostraca;Decapoda	Eukaryota;Arthropoda;Malacostraca;Decapoda	Eukaryota;Arthropoda;Malacostraca;Decapoda
3847	Eukaryota;Arthropoda;Malacostraca;Decapoda	0	0	1	0	1	1	1	1	1	1	1	1	Unclassified	Unclassified	Eukaryota;Arthropoda;Malacostraca;Decapoda	Unclassified	Eukaryota;Arthropoda;Malacostraca;Decapoda	Eukaryota;Arthropoda;Malacostraca;Decapoda	Eukaryota;Arthropoda;Malacostraca;Decapoda	Eukaryota;Arthropoda;Malacostraca;Decapoda	Eukaryota;Arthropoda;Malacostraca;Decapoda	Eukaryota;Arthropoda;Malacostraca;Decapoda	Eukaryota;Arthropoda;Malacostraca;Decapoda	Eukaryota;Arthropoda;Malacostraca;Decapoda
3848	Eukaryota;Arthropoda;Malacostraca;Decapoda	1	1	1	1	1	1	1	1	1	1	1	1	Eukaryota;Arthropoda;Malacostraca;Decapoda	Eukaryota;Arthropoda;Malacostraca;Decapoda	Eukaryota;Arthropoda;Malacostraca;Decapoda	Eukaryota;Arthropoda;Malacostraca;Decapoda	Eukaryota;Arthropoda;Malacostraca;Decapoda	Eukaryota;Arthropoda;Malacostraca;Decapoda	Eukaryota;Arthropoda;Malacostraca;Decapoda	Eukaryota;Arthropoda;Malacostraca;Decapoda	Eukaryota;Arthropoda;Malacostraca;Decapoda	Eukaryota;Arthropoda;Malacostraca;Decapoda	Eukaryota;Arthropoda;Malacostraca;Decapoda	Eukaryota;Arthropoda;Malacostraca;Decapoda
3849	Eukaryota;Arthropoda;Malacostraca;Decapoda	0	0	1	0	1	1	1	1	1	1	1	1	Unclassified	Unclassified	Eukaryota;Arthropoda;Malacostraca;Decapoda	Unclassified	Eukaryota;Arthropoda;Malacostraca;Decapoda	Eukaryota;Arthropoda;Malacostraca;Decapoda	Eukaryota;Arthropoda;Malacostraca;Decapoda	Eukaryota;Arthropoda;Malacostraca;Decapoda	Eukaryota;Arthropoda;Malacostraca;Decapoda	Eukaryota;Arthropoda;Malacostraca;Decapoda	Eukaryota;Arthropoda;Malacostraca;Decapoda	Eukaryota;Arthropoda;Malacostraca;Decapoda
3850	Eukaryota;Arthropoda;Malacostraca;Decapoda	0	0	0	0	0	0	0	0	1	1	1	1	Unclassified	Unclassified	Unclassified	Unclassified	Unclassified	Unclassified	Unclassified	Unclassified	Eukaryota;Arthropoda;Malacostraca;Decapoda	Eukaryota;Arthropoda;Malacostraca;Decapoda	Eukaryota;Arthropoda;Malacostraca;Decapoda	Eukaryota;Arthropoda;Malacostraca;Decapoda
3852	Eukaryota;Arthropoda;Malacostraca;Decapoda	0	0	1	0	0	1	1	1	0	1	1	1	Unclassified	Unclassified	Eukaryota;Arthropoda;Malacostraca;Decapoda	Unclassified	Unclassified	Eukaryota;Arthropoda;Malacostraca;Decapoda	Eukaryota;Arthropoda;Malacostraca;Decapoda	Eukaryota;Arthropoda;Malacostraca;Decapoda	Unclassified	Eukaryota;Arthropoda;Malacostraca;Decapoda	Eukaryota;Arthropoda;Malacostraca;Decapoda	Eukaryota;Arthropoda;Malacostraca;Decapoda
3853	Eukaryota;Arthropoda;Malacostraca;Decapoda	1	1	1	1	1	1	1	1	1	1	1	1	Eukaryota;Arthropoda;Malacostraca;Decapoda	Eukaryota;Arthropoda;Malacostraca;Decapoda	Eukaryota;Arthropoda;Malacostraca;Decapoda	Eukaryota;Arthropoda;Malacostraca;Decapoda	Eukaryota;Arthropoda;Malacostraca;Decapoda	Eukaryota;Arthropoda;Malacostraca;Decapoda	Eukaryota;Arthropoda;Malacostraca;Decapoda	Eukaryota;Arthropoda;Malacostraca;Decapoda	Eukaryota;Arthropoda;Malacostraca;Decapoda	Eukaryota;Arthropoda;Malacostraca;Decapoda	Eukaryota;Arthropoda;Malacostraca;Decapoda	Eukaryota;Arthropoda;Malacostraca;Decapoda
3854	Eukaryota;Arthropoda;Malacostraca;Decapoda	0	0	0	0	0	0	0	0	0	0	0	0	Unclassified	Unclassified	Eukaryota;Arthropoda;Insecta;Diptera	Unclassified	Eukaryota;Arthropoda;Insecta;Diptera	Eukaryota;Arthropoda;Insecta;Diptera	Eukaryota;Arthropoda;Insecta;Diptera	Eukaryota;Arthropoda;Insecta;Diptera	Eukaryota;Arthropoda;Insecta;Diptera	Eukaryota;Arthropoda;Insecta;Diptera	Eukaryota;Arthropoda;Insecta;Diptera	Eukaryota;Arthropoda;Insecta;Diptera
3855	Eukaryota;Arthropoda;Malacostraca;Decapoda	0	0	1	0	1	1	1	1	1	1	1	1	Unclassified	Unclassified	Eukaryota;Arthropoda;Malacostraca;Decapoda	Unclassified	Eukaryota;Arthropoda;Malacostraca;Decapoda	Eukaryota;Arthropoda;Malacostraca;Decapoda	Eukaryota;Arthropoda;Malacostraca;Decapoda	Eukaryota;Arthropoda;Malacostraca;Decapoda	Eukaryota;Arthropoda;Malacostraca;Decapoda	Eukaryota;Arthropoda;Malacostraca;Decapoda	Eukaryota;Arthropoda;Malacostraca;Decapoda	Eukaryota;Arthropoda;Malacostraca;Decapoda
3856	Eukaryota;Arthropoda;Malacostraca;Decapoda	0	0	1	0	1	1	1	1	1	1	1	1	Unclassified	Unclassified	Eukaryota;Arthropoda;Malacostraca;Decapoda	Unclassified	Eukaryota;Arthropoda;Malacostraca;Decapoda	Eukaryota;Arthropoda;Malacostraca;Decapoda	Eukaryota;Arthropoda;Malacostraca;Decapoda	Eukaryota;Arthropoda;Malacostraca;Decapoda	Eukaryota;Arthropoda;Malacostraca;Decapoda	Eukaryota;Arthropoda;Malacostraca;Decapoda	Eukaryota;Arthropoda;Malacostraca;Decapoda	Eukaryota;Arthropoda;Malacostraca;Decapoda
3857	Eukaryota;Arthropoda;Malacostraca;Decapoda	0	0	0	0	0	0	0	0	1	1	1	1	Unclassified	Unclassified	Unclassified	Unclassified	Unclassified	Unclassified	Unclassified	Unclassified	Eukaryota;Arthropoda;Malacostraca;Decapoda	Eukaryota;Arthropoda;Malacostraca;Decapoda	Eukaryota;Arthropoda;Malacostraca;Decapoda	Eukaryota;Arthropoda;Malacostraca;Decapoda
3858	Eukaryota;Arthropoda;Malacostraca;Decapoda	1	1	1	1	1	1	1	1	1	1	1	1	Eukaryota;Arthropoda;Malacostraca;Decapoda	Eukaryota;Arthropoda;Malacostraca;Decapoda	Eukaryota;Arthropoda;Malacostraca;Decapoda	Eukaryota;Arthropoda;Malacostraca;Decapoda	Eukaryota;Arthropoda;Malacostraca;Decapoda	Eukaryota;Arthropoda;Malacostraca;Decapoda	Eukaryota;Arthropoda;Malacostraca;Decapoda	Eukaryota;Arthropoda;Malacostraca;Decapoda	Eukaryota;Arthropoda;Malacostraca;Decapoda	Eukaryota;Arthropoda;Malacostraca;Decapoda	Eukaryota;Arthropoda;Malacostraca;Decapoda	Eukaryota;Arthropoda;Malacostraca;Decapoda
3860	Eukaryota;Arthropoda;Malacostraca;Decapoda	0	0	0	0	0	0	0	0	1	1	1	1	Unclassified	Unclassified	Unclassified	Unclassified	Unclassified	Unclassified	Unclassified	Unclassified	Eukaryota;Arthropoda;Malacostraca;Decapoda	Eukaryota;Arthropoda;Malacostraca;Decapoda	Eukaryota;Arthropoda;Malacostraca;Decapoda	Eukaryota;Arthropoda;Malacostraca;Decapoda
3861	Eukaryota;Arthropoda;Malacostraca;Decapoda	1	1	1	1	1	1	1	1	1	1	1	1	Eukaryota;Arthropoda;Malacostraca;Decapoda	Eukaryota;Arthropoda;Malacostraca;Decapoda	Eukaryota;Arthropoda;Malacostraca;Decapoda	Eukaryota;Arthropoda;Malacostraca;Decapoda	Eukaryota;Arthropoda;Malacostraca;Decapoda	Eukaryota;Arthropoda;Malacostraca;Decapoda	Eukaryota;Arthropoda;Malacostraca;Decapoda	Eukaryota;Arthropoda;Malacostraca;Decapoda	Eukaryota;Arthropoda;Malacostraca;Decapoda	Eukaryota;Arthropoda;Malacostraca;Decapoda	Eukaryota;Arthropoda;Malacostraca;Decapoda	Eukaryota;Arthropoda;Malacostraca;Decapoda
3862	Eukaryota;Arthropoda;Malacostraca;Decapoda	1	1	1	1	1	1	1	1	1	1	1	1	Eukaryota;Arthropoda;Malacostraca;Decapoda	Eukaryota;Arthropoda;Malacostraca;Decapoda	Eukaryota;Arthropoda;Malacostraca;Decapoda	Eukaryota;Arthropoda;Malacostraca;Decapoda	Eukaryota;Arthropoda;Malacostraca;Decapoda	Eukaryota;Arthropoda;Malacostraca;Decapoda	Eukaryota;Arthropoda;Malacostraca;Decapoda	Eukaryota;Arthropoda;Malacostraca;Decapoda	Eukaryota;Arthropoda;Malacostraca;Decapoda	Eukaryota;Arthropoda;Malacostraca;Decapoda	Eukaryota;Arthropoda;Malacostraca;Decapoda	Eukaryota;Arthropoda;Malacostraca;Decapoda
3863	Eukaryota;Arthropoda;Malacostraca;Decapoda	0	0	1	0	0	1	1	1	0	1	1	1	Unclassified	Unclassified	Eukaryota;Arthropoda;Malacostraca;Decapoda	Unclassified	Unclassified	Eukaryota;Arthropoda;Malacostraca;Decapoda	Eukaryota;Arthropoda;Malacostraca;Decapoda	Eukaryota;Arthropoda;Malacostraca;Decapoda	Unclassified	Eukaryota;Arthropoda;Malacostraca;Decapoda	Eukaryota;Arthropoda;Malacostraca;Decapoda	Eukaryota;Arthropoda;Malacostraca;Decapoda
3865	Eukaryota;Arthropoda;Malacostraca;Decapoda	0	0	1	0	1	1	1	1	1	1	1	1	Unclassified	Unclassified	Eukaryota;Arthropoda;Malacostraca;Decapoda	Unclassified	Eukaryota;Arthropoda;Malacostraca;Decapoda	Eukaryota;Arthropoda;Malacostraca;Decapoda	Eukaryota;Arthropoda;Malacostraca;Decapoda	Eukaryota;Arthropoda;Malacostraca;Decapoda	Eukaryota;Arthropoda;Malacostraca;Decapoda	Eukaryota;Arthropoda;Malacostraca;Decapoda	Eukaryota;Arthropoda;Malacostraca;Decapoda	Eukaryota;Arthropoda;Malacostraca;Decapoda
3866	Eukaryota;Arthropoda;Malacostraca;Decapoda	1	1	1	1	1	1	1	1	1	1	1	1	Eukaryota;Arthropoda;Malacostraca;Decapoda	Eukaryota;Arthropoda;Malacostraca;Decapoda	Eukaryota;Arthropoda;Malacostraca;Decapoda	Eukaryota;Arthropoda;Malacostraca;Decapoda	Eukaryota;Arthropoda;Malacostraca;Decapoda	Eukaryota;Arthropoda;Malacostraca;Decapoda	Eukaryota;Arthropoda;Malacostraca;Decapoda	Eukaryota;Arthropoda;Malacostraca;Decapoda	Eukaryota;Arthropoda;Malacostraca;Decapoda	Eukaryota;Arthropoda;Malacostraca;Decapoda	Eukaryota;Arthropoda;Malacostraca;Decapoda	Eukaryota;Arthropoda;Malacostraca;Decapoda
3867	Eukaryota;Arthropoda;Malacostraca;Decapoda	0	0	1	0	0	1	1	1	0	1	1	1	Unclassified	Unclassified	Eukaryota;Arthropoda;Malacostraca;Decapoda	Unclassified	Unclassified	Eukaryota;Arthropoda;Malacostraca;Decapoda	Eukaryota;Arthropoda;Malacostraca;Decapoda	Eukaryota;Arthropoda;Malacostraca;Decapoda	Unclassified	Eukaryota;Arthropoda;Malacostraca;Decapoda	Eukaryota;Arthropoda;Malacostraca;Decapoda	Eukaryota;Arthropoda;Malacostraca;Decapoda
3868	Eukaryota;Arthropoda;Malacostraca;Decapoda	0	0	0	0	0	0	0	0	1	1	1	1	Unclassified	Unclassified	Unclassified	Unclassified	Unclassified	Unclassified	Unclassified	Unclassified	Eukaryota;Arthropoda;Malacostraca;Decapoda	Eukaryota;Arthropoda;Malacostraca;Decapoda	Eukaryota;Arthropoda;Malacostraca;Decapoda	Eukaryota;Arthropoda;Malacostraca;Decapoda
3871	Eukaryota;Arthropoda;Malacostraca;Decapoda	0	0	1	0	0	1	1	1	0	1	1	1	Unclassified	Unclassified	Eukaryota;Arthropoda;Malacostraca;Decapoda	Unclassified	Unclassified	Eukaryota;Arthropoda;Malacostraca;Decapoda	Eukaryota;Arthropoda;Malacostraca;Decapoda	Eukaryota;Arthropoda;Malacostraca;Decapoda	Unclassified	Eukaryota;Arthropoda;Malacostraca;Decapoda	Eukaryota;Arthropoda;Malacostraca;Decapoda	Eukaryota;Arthropoda;Malacostraca;Decapoda
3872	Eukaryota;Arthropoda;Malacostraca;Decapoda	1	1	1	1	1	1	1	1	1	1	1	1	Eukaryota;Arthropoda;Malacostraca;Decapoda	Eukaryota;Arthropoda;Malacostraca;Decapoda	Eukaryota;Arthropoda;Malacostraca;Decapoda	Eukaryota;Arthropoda;Malacostraca;Decapoda	Eukaryota;Arthropoda;Malacostraca;Decapoda	Eukaryota;Arthropoda;Malacostraca;Decapoda	Eukaryota;Arthropoda;Malacostraca;Decapoda	Eukaryota;Arthropoda;Malacostraca;Decapoda	Eukaryota;Arthropoda;Malacostraca;Decapoda	Eukaryota;Arthropoda;Malacostraca;Decapoda	Eukaryota;Arthropoda;Malacostraca;Decapoda	Eukaryota;Arthropoda;Malacostraca;Decapoda
3873	Eukaryota;Arthropoda;Malacostraca;Decapoda	0	0	0	0	0	0	0	0	1	1	1	1	Unclassified	Unclassified	Unclassified	Unclassified	Unclassified	Unclassified	Unclassified	Unclassified	Eukaryota;Arthropoda;Malacostraca;Decapoda	Eukaryota;Arthropoda;Malacostraca;Decapoda	Eukaryota;Arthropoda;Malacostraca;Decapoda	Eukaryota;Arthropoda;Malacostraca;Decapoda
3874	Eukaryota;Arthropoda;Malacostraca;Decapoda	0	0	1	0	1	1	1	1	1	1	1	1	Unclassified	Unclassified	Eukaryota;Arthropoda;Malacostraca;Decapoda	Unclassified	Eukaryota;Arthropoda;Malacostraca;Decapoda	Eukaryota;Arthropoda;Malacostraca;Decapoda	Eukaryota;Arthropoda;Malacostraca;Decapoda	Eukaryota;Arthropoda;Malacostraca;Decapoda	Eukaryota;Arthropoda;Malacostraca;Decapoda	Eukaryota;Arthropoda;Malacostraca;Decapoda	Eukaryota;Arthropoda;Malacostraca;Decapoda	Eukaryota;Arthropoda;Malacostraca;Decapoda
3875	Eukaryota;Arthropoda;Malacostraca;Decapoda	1	1	1	1	1	1	1	1	1	1	1	1	Eukaryota;Arthropoda;Malacostraca;Decapoda	Eukaryota;Arthropoda;Malacostraca;Decapoda	Eukaryota;Arthropoda;Malacostraca;Decapoda	Eukaryota;Arthropoda;Malacostraca;Decapoda	Eukaryota;Arthropoda;Malacostraca;Decapoda	Eukaryota;Arthropoda;Malacostraca;Decapoda	Eukaryota;Arthropoda;Malacostraca;Decapoda	Eukaryota;Arthropoda;Malacostraca;Decapoda	Eukaryota;Arthropoda;Malacostraca;Decapoda	Eukaryota;Arthropoda;Malacostraca;Decapoda	Eukaryota;Arthropoda;Malacostraca;Decapoda	Eukaryota;Arthropoda;Malacostraca;Decapoda
3876	Eukaryota;Arthropoda;Malacostraca;Decapoda	1	1	1	1	1	1	1	1	1	1	1	1	Eukaryota;Arthropoda;Malacostraca;Decapoda	Eukaryota;Arthropoda;Malacostraca;Decapoda	Eukaryota;Arthropoda;Malacostraca;Decapoda	Eukaryota;Arthropoda;Malacostraca;Decapoda	Eukaryota;Arthropoda;Malacostraca;Decapoda	Eukaryota;Arthropoda;Malacostraca;Decapoda	Eukaryota;Arthropoda;Malacostraca;Decapoda	Eukaryota;Arthropoda;Malacostraca;Decapoda	Eukaryota;Arthropoda;Malacostraca;Decapoda	Eukaryota;Arthropoda;Malacostraca;Decapoda	Eukaryota;Arthropoda;Malacostraca;Decapoda	Eukaryota;Arthropoda;Malacostraca;Decapoda
3877	Eukaryota;Arthropoda;Malacostraca;Decapoda	0	0	0	0	0	0	0	0	0	0	0	0	Unclassified	Unclassified	Unclassified	Unclassified	Unclassified	Unclassified	Unclassified	Unclassified	Eukaryota;Arthropoda;Insecta;Diptera	Eukaryota;Arthropoda;Insecta;Diptera	Eukaryota;Arthropoda;Insecta;Diptera	Eukaryota;Arthropoda;Insecta;Diptera
3878	Eukaryota;Arthropoda;Malacostraca;Decapoda	0	0	1	0	1	1	1	1	1	1	1	1	Unclassified	Unclassified	Eukaryota;Arthropoda;Malacostraca;Decapoda	Unclassified	Eukaryota;Arthropoda;Malacostraca;Decapoda	Eukaryota;Arthropoda;Malacostraca;Decapoda	Eukaryota;Arthropoda;Malacostraca;Decapoda	Eukaryota;Arthropoda;Malacostraca;Decapoda	Eukaryota;Arthropoda;Malacostraca;Decapoda	Eukaryota;Arthropoda;Malacostraca;Decapoda	Eukaryota;Arthropoda;Malacostraca;Decapoda	Eukaryota;Arthropoda;Malacostraca;Decapoda
3879	Eukaryota;Arthropoda;Malacostraca;Decapoda	1	1	1	1	1	1	1	1	1	1	1	1	Eukaryota;Arthropoda;Malacostraca;Decapoda	Eukaryota;Arthropoda;Malacostraca;Decapoda	Eukaryota;Arthropoda;Malacostraca;Decapoda	Eukaryota;Arthropoda;Malacostraca;Decapoda	Eukaryota;Arthropoda;Malacostraca;Decapoda	Eukaryota;Arthropoda;Malacostraca;Decapoda	Eukaryota;Arthropoda;Malacostraca;Decapoda	Eukaryota;Arthropoda;Malacostraca;Decapoda	Eukaryota;Arthropoda;Malacostraca;Decapoda	Eukaryota;Arthropoda;Malacostraca;Decapoda	Eukaryota;Arthropoda;Malacostraca;Decapoda	Eukaryota;Arthropoda;Malacostraca;Decapoda
3880	Eukaryota;Arthropoda;Malacostraca;Decapoda	0	0	0	0	0	0	0	0	1	1	1	1	Unclassified	Unclassified	Unclassified	Unclassified	Unclassified	Unclassified	Unclassified	Unclassified	Eukaryota;Arthropoda;Malacostraca;Decapoda	Eukaryota;Arthropoda;Malacostraca;Decapoda	Eukaryota;Arthropoda;Malacostraca;Decapoda	Eukaryota;Arthropoda;Malacostraca;Decapoda
3881	Eukaryota;Arthropoda;Malacostraca;Decapoda	0	0	1	0	1	1	1	1	1	1	1	1	Unclassified	Unclassified	Eukaryota;Arthropoda;Malacostraca;Decapoda	Unclassified	Eukaryota;Arthropoda;Malacostraca;Decapoda	Eukaryota;Arthropoda;Malacostraca;Decapoda	Eukaryota;Arthropoda;Malacostraca;Decapoda	Eukaryota;Arthropoda;Malacostraca;Decapoda	Eukaryota;Arthropoda;Malacostraca;Decapoda	Eukaryota;Arthropoda;Malacostraca;Decapoda	Eukaryota;Arthropoda;Malacostraca;Decapoda	Eukaryota;Arthropoda;Malacostraca;Decapoda
3882	Eukaryota;Arthropoda;Malacostraca;Decapoda	1	1	1	1	1	1	1	1	1	1	1	1	Eukaryota;Arthropoda;Malacostraca;Decapoda	Eukaryota;Arthropoda;Malacostraca;Decapoda	Eukaryota;Arthropoda;Malacostraca;Decapoda	Eukaryota;Arthropoda;Malacostraca;Decapoda	Eukaryota;Arthropoda;Malacostraca;Decapoda	Eukaryota;Arthropoda;Malacostraca;Decapoda	Eukaryota;Arthropoda;Malacostraca;Decapoda	Eukaryota;Arthropoda;Malacostraca;Decapoda	Eukaryota;Arthropoda;Malacostraca;Decapoda	Eukaryota;Arthropoda;Malacostraca;Decapoda	Eukaryota;Arthropoda;Malacostraca;Decapoda	Eukaryota;Arthropoda;Malacostraca;Decapoda
3883	Eukaryota;Arthropoda;Malacostraca;Decapoda	0	0	1	0	1	1	1	1	1	1	1	1	Unclassified	Unclassified	Eukaryota;Arthropoda;Malacostraca;Decapoda	Unclassified	Eukaryota;Arthropoda;Malacostraca;Decapoda	Eukaryota;Arthropoda;Malacostraca;Decapoda	Eukaryota;Arthropoda;Malacostraca;Decapoda	Eukaryota;Arthropoda;Malacostraca;Decapoda	Eukaryota;Arthropoda;Malacostraca;Decapoda	Eukaryota;Arthropoda;Malacostraca;Decapoda	Eukaryota;Arthropoda;Malacostraca;Decapoda	Eukaryota;Arthropoda;Malacostraca;Decapoda
3884	Eukaryota;Arthropoda;Malacostraca;Decapoda	0	0	1	0	1	1	1	1	1	1	1	1	Unclassified	Unclassified	Eukaryota;Arthropoda;Malacostraca;Decapoda	Unclassified	Eukaryota;Arthropoda;Malacostraca;Decapoda	Eukaryota;Arthropoda;Malacostraca;Decapoda	Eukaryota;Arthropoda;Malacostraca;Decapoda	Eukaryota;Arthropoda;Malacostraca;Decapoda	Eukaryota;Arthropoda;Malacostraca;Decapoda	Eukaryota;Arthropoda;Malacostraca;Decapoda	Eukaryota;Arthropoda;Malacostraca;Decapoda	Eukaryota;Arthropoda;Malacostraca;Decapoda
3885	Eukaryota;Arthropoda;Malacostraca;Decapoda	1	1	1	1	1	1	1	1	1	1	1	1	Eukaryota;Arthropoda;Malacostraca;Decapoda	Eukaryota;Arthropoda;Malacostraca;Decapoda	Eukaryota;Arthropoda;Malacostraca;Decapoda	Eukaryota;Arthropoda;Malacostraca;Decapoda	Eukaryota;Arthropoda;Malacostraca;Decapoda	Eukaryota;Arthropoda;Malacostraca;Decapoda	Eukaryota;Arthropoda;Malacostraca;Decapoda	Eukaryota;Arthropoda;Malacostraca;Decapoda	Eukaryota;Arthropoda;Malacostraca;Decapoda	Eukaryota;Arthropoda;Malacostraca;Decapoda	Eukaryota;Arthropoda;Malacostraca;Decapoda	Eukaryota;Arthropoda;Malacostraca;Decapoda
3886	Eukaryota;Arthropoda;Malacostraca;Decapoda	0	0	1	0	0	1	1	1	0	1	1	1	Unclassified	Unclassified	Eukaryota;Arthropoda;Malacostraca;Decapoda	Unclassified	Unclassified	Eukaryota;Arthropoda;Malacostraca;Decapoda	Eukaryota;Arthropoda;Malacostraca;Decapoda	Eukaryota;Arthropoda;Malacostraca;Decapoda	Unclassified	Eukaryota;Arthropoda;Malacostraca;Decapoda	Eukaryota;Arthropoda;Malacostraca;Decapoda	Eukaryota;Arthropoda;Malacostraca;Decapoda
3888	Eukaryota;Arthropoda;Malacostraca;Decapoda	0	0	0	0	0	0	0	0	1	1	1	1	Unclassified	Unclassified	Unclassified	Unclassified	Unclassified	Unclassified	Unclassified	Unclassified	Eukaryota;Arthropoda;Malacostraca;Decapoda	Eukaryota;Arthropoda;Malacostraca;Decapoda	Eukaryota;Arthropoda;Malacostraca;Decapoda	Eukaryota;Arthropoda;Malacostraca;Decapoda
3889	Eukaryota;Arthropoda;Malacostraca;Decapoda	0	0	0	0	0	0	0	0	1	1	1	1	Unclassified	Unclassified	Unclassified	Unclassified	Unclassified	Unclassified	Unclassified	Unclassified	Eukaryota;Arthropoda;Malacostraca;Decapoda	Eukaryota;Arthropoda;Malacostraca;Decapoda	Eukaryota;Arthropoda;Malacostraca;Decapoda	Eukaryota;Arthropoda;Malacostraca;Decapoda
3890	Eukaryota;Arthropoda;Malacostraca;Decapoda	0	0	0	0	0	0	0	0	1	1	1	1	Unclassified	Unclassified	Unclassified	Unclassified	Unclassified	Unclassified	Unclassified	Unclassified	Eukaryota;Arthropoda;Malacostraca;Decapoda	Eukaryota;Arthropoda;Malacostraca;Decapoda	Eukaryota;Arthropoda;Malacostraca;Decapoda	Eukaryota;Arthropoda;Malacostraca;Decapoda
3891	Eukaryota;Arthropoda;Malacostraca;Decapoda	1	1	1	1	1	1	1	1	1	1	1	1	Eukaryota;Arthropoda;Malacostraca;Decapoda	Eukaryota;Arthropoda;Malacostraca;Decapoda	Eukaryota;Arthropoda;Malacostraca;Decapoda	Eukaryota;Arthropoda;Malacostraca;Decapoda	Eukaryota;Arthropoda;Malacostraca;Decapoda	Eukaryota;Arthropoda;Malacostraca;Decapoda	Eukaryota;Arthropoda;Malacostraca;Decapoda	Eukaryota;Arthropoda;Malacostraca;Decapoda	Eukaryota;Arthropoda;Malacostraca;Decapoda	Eukaryota;Arthropoda;Malacostraca;Decapoda	Eukaryota;Arthropoda;Malacostraca;Decapoda	Eukaryota;Arthropoda;Malacostraca;Decapoda
3892	Eukaryota;Arthropoda;Malacostraca;Decapoda	1	1	1	1	1	1	1	1	1	1	1	1	Eukaryota;Arthropoda;Malacostraca;Decapoda	Eukaryota;Arthropoda;Malacostraca;Decapoda	Eukaryota;Arthropoda;Malacostraca;Decapoda	Eukaryota;Arthropoda;Malacostraca;Decapoda	Eukaryota;Arthropoda;Malacostraca;Decapoda	Eukaryota;Arthropoda;Malacostraca;Decapoda	Eukaryota;Arthropoda;Malacostraca;Decapoda	Eukaryota;Arthropoda;Malacostraca;Decapoda	Eukaryota;Arthropoda;Malacostraca;Decapoda	Eukaryota;Arthropoda;Malacostraca;Decapoda	Eukaryota;Arthropoda;Malacostraca;Decapoda	Eukaryota;Arthropoda;Malacostraca;Decapoda
3893	Eukaryota;Arthropoda;Malacostraca;Decapoda	1	1	1	1	1	1	1	1	1	1	1	1	Eukaryota;Arthropoda;Malacostraca;Decapoda	Eukaryota;Arthropoda;Malacostraca;Decapoda	Eukaryota;Arthropoda;Malacostraca;Decapoda	Eukaryota;Arthropoda;Malacostraca;Decapoda	Eukaryota;Arthropoda;Malacostraca;Decapoda	Eukaryota;Arthropoda;Malacostraca;Decapoda	Eukaryota;Arthropoda;Malacostraca;Decapoda	Eukaryota;Arthropoda;Malacostraca;Decapoda	Eukaryota;Arthropoda;Malacostraca;Decapoda	Eukaryota;Arthropoda;Malacostraca;Decapoda	Eukaryota;Arthropoda;Malacostraca;Decapoda	Eukaryota;Arthropoda;Malacostraca;Decapoda
3894	Eukaryota;Arthropoda;Malacostraca;Decapoda	0	0	0	0	0	0	0	0	1	1	1	1	Unclassified	Unclassified	Unclassified	Unclassified	Unclassified	Unclassified	Unclassified	Unclassified	Eukaryota;Arthropoda;Malacostraca;Decapoda	Eukaryota;Arthropoda;Malacostraca;Decapoda	Eukaryota;Arthropoda;Malacostraca;Decapoda	Eukaryota;Arthropoda;Malacostraca;Decapoda
3895	Eukaryota;Arthropoda;Malacostraca;Decapoda	0	0	1	0	1	1	1	1	1	1	1	1	Unclassified	Unclassified	Eukaryota;Arthropoda;Malacostraca;Decapoda	Unclassified	Eukaryota;Arthropoda;Malacostraca;Decapoda	Eukaryota;Arthropoda;Malacostraca;Decapoda	Eukaryota;Arthropoda;Malacostraca;Decapoda	Eukaryota;Arthropoda;Malacostraca;Decapoda	Eukaryota;Arthropoda;Malacostraca;Decapoda	Eukaryota;Arthropoda;Malacostraca;Decapoda	Eukaryota;Arthropoda;Malacostraca;Decapoda	Eukaryota;Arthropoda;Malacostraca;Decapoda
3896	Eukaryota;Arthropoda;Malacostraca;Decapoda	0	0	0	0	0	0	0	0	1	1	1	1	Unclassified	Unclassified	Unclassified	Unclassified	Unclassified	Unclassified	Unclassified	Unclassified	Eukaryota;Arthropoda;Malacostraca;Decapoda	Eukaryota;Arthropoda;Malacostraca;Decapoda	Eukaryota;Arthropoda;Malacostraca;Decapoda	Eukaryota;Arthropoda;Malacostraca;Decapoda
3897	Eukaryota;Arthropoda;Malacostraca;Decapoda	0	0	0	0	0	0	0	0	1	1	1	1	Unclassified	Unclassified	Unclassified	Unclassified	Unclassified	Unclassified	Unclassified	Unclassified	Eukaryota;Arthropoda;Malacostraca;Decapoda	Eukaryota;Arthropoda;Malacostraca;Decapoda	Eukaryota;Arthropoda;Malacostraca;Decapoda	Eukaryota;Arthropoda;Malacostraca;Decapoda
3898	Eukaryota;Arthropoda;Malacostraca;Decapoda	0	0	0	0	0	0	0	0	1	1	1	1	Unclassified	Unclassified	Unclassified	Unclassified	Unclassified	Unclassified	Unclassified	Unclassified	Eukaryota;Arthropoda;Malacostraca;Decapoda	Eukaryota;Arthropoda;Malacostraca;Decapoda	Eukaryota;Arthropoda;Malacostraca;Decapoda	Eukaryota;Arthropoda;Malacostraca;Decapoda
3899	Eukaryota;Arthropoda;Malacostraca;Decapoda	0	0	1	0	1	1	1	1	1	1	1	1	Unclassified	Unclassified	Eukaryota;Arthropoda;Malacostraca;Decapoda	Unclassified	Eukaryota;Arthropoda;Malacostraca;Decapoda	Eukaryota;Arthropoda;Malacostraca;Decapoda	Eukaryota;Arthropoda;Malacostraca;Decapoda	Eukaryota;Arthropoda;Malacostraca;Decapoda	Eukaryota;Arthropoda;Malacostraca;Decapoda	Eukaryota;Arthropoda;Malacostraca;Decapoda	Eukaryota;Arthropoda;Malacostraca;Decapoda	Eukaryota;Arthropoda;Malacostraca;Decapoda
3900	Eukaryota;Arthropoda;Malacostraca;Decapoda	0	0	1	0	0	1	1	1	0	1	1	1	Unclassified	Unclassified	Eukaryota;Arthropoda;Malacostraca;Decapoda	Unclassified	Unclassified	Eukaryota;Arthropoda;Malacostraca;Decapoda	Eukaryota;Arthropoda;Malacostraca;Decapoda	Eukaryota;Arthropoda;Malacostraca;Decapoda	Unclassified	Eukaryota;Arthropoda;Malacostraca;Decapoda	Eukaryota;Arthropoda;Malacostraca;Decapoda	Eukaryota;Arthropoda;Malacostraca;Decapoda
3901	Eukaryota;Arthropoda;Malacostraca;Decapoda	1	1	1	1	1	1	1	1	1	1	1	1	Eukaryota;Arthropoda;Malacostraca;Decapoda	Eukaryota;Arthropoda;Malacostraca;Decapoda	Eukaryota;Arthropoda;Malacostraca;Decapoda	Eukaryota;Arthropoda;Malacostraca;Decapoda	Eukaryota;Arthropoda;Malacostraca;Decapoda	Eukaryota;Arthropoda;Malacostraca;Decapoda	Eukaryota;Arthropoda;Malacostraca;Decapoda	Eukaryota;Arthropoda;Malacostraca;Decapoda	Eukaryota;Arthropoda;Malacostraca;Decapoda	Eukaryota;Arthropoda;Malacostraca;Decapoda	Eukaryota;Arthropoda;Malacostraca;Decapoda	Eukaryota;Arthropoda;Malacostraca;Decapoda
3902	Eukaryota;Arthropoda;Malacostraca;Decapoda	0	0	1	0	1	1	1	1	1	1	1	1	Unclassified	Unclassified	Eukaryota;Arthropoda;Malacostraca;Decapoda	Unclassified	Eukaryota;Arthropoda;Malacostraca;Decapoda	Eukaryota;Arthropoda;Malacostraca;Decapoda	Eukaryota;Arthropoda;Malacostraca;Decapoda	Eukaryota;Arthropoda;Malacostraca;Decapoda	Eukaryota;Arthropoda;Malacostraca;Decapoda	Eukaryota;Arthropoda;Malacostraca;Decapoda	Eukaryota;Arthropoda;Malacostraca;Decapoda	Eukaryota;Arthropoda;Malacostraca;Decapoda
3903	Eukaryota;Arthropoda;Malacostraca;Decapoda	0	0	0	0	0	0	0	0	1	1	1	1	Unclassified	Unclassified	Unclassified	Unclassified	Unclassified	Unclassified	Unclassified	Unclassified	Eukaryota;Arthropoda;Malacostraca;Decapoda	Eukaryota;Arthropoda;Malacostraca;Decapoda	Eukaryota;Arthropoda;Malacostraca;Decapoda	Eukaryota;Arthropoda;Malacostraca;Decapoda
3904	Eukaryota;Arthropoda;Malacostraca;Decapoda	1	1	1	1	1	1	1	1	1	1	1	1	Eukaryota;Arthropoda;Malacostraca;Decapoda	Eukaryota;Arthropoda;Malacostraca;Decapoda	Eukaryota;Arthropoda;Malacostraca;Decapoda	Eukaryota;Arthropoda;Malacostraca;Decapoda	Eukaryota;Arthropoda;Malacostraca;Decapoda	Eukaryota;Arthropoda;Malacostraca;Decapoda	Eukaryota;Arthropoda;Malacostraca;Decapoda	Eukaryota;Arthropoda;Malacostraca;Decapoda	Eukaryota;Arthropoda;Malacostraca;Decapoda	Eukaryota;Arthropoda;Malacostraca;Decapoda	Eukaryota;Arthropoda;Malacostraca;Decapoda	Eukaryota;Arthropoda;Malacostraca;Decapoda
3905	Eukaryota;Arthropoda;Malacostraca;Decapoda	1	1	1	1	1	1	1	1	1	1	1	1	Eukaryota;Arthropoda;Malacostraca;Decapoda	Eukaryota;Arthropoda;Malacostraca;Decapoda	Eukaryota;Arthropoda;Malacostraca;Decapoda	Eukaryota;Arthropoda;Malacostraca;Decapoda	Eukaryota;Arthropoda;Malacostraca;Decapoda	Eukaryota;Arthropoda;Malacostraca;Decapoda	Eukaryota;Arthropoda;Malacostraca;Decapoda	Eukaryota;Arthropoda;Malacostraca;Decapoda	Eukaryota;Arthropoda;Malacostraca;Decapoda	Eukaryota;Arthropoda;Malacostraca;Decapoda	Eukaryota;Arthropoda;Malacostraca;Decapoda	Eukaryota;Arthropoda;Malacostraca;Decapoda
3906	Eukaryota;Arthropoda;Malacostraca;Decapoda	0	0	0	0	0	0	0	0	1	1	1	1	Unclassified	Unclassified	Unclassified	Unclassified	Unclassified	Unclassified	Unclassified	Unclassified	Eukaryota;Arthropoda;Malacostraca;Decapoda	Eukaryota;Arthropoda;Malacostraca;Decapoda	Eukaryota;Arthropoda;Malacostraca;Decapoda	Eukaryota;Arthropoda;Malacostraca;Decapoda
3907	Eukaryota;Arthropoda;Malacostraca;Decapoda	0	0	1	0	1	1	1	1	1	1	1	1	Unclassified	Unclassified	Eukaryota;Arthropoda;Malacostraca;Decapoda	Unclassified	Eukaryota;Arthropoda;Malacostraca;Decapoda	Eukaryota;Arthropoda;Malacostraca;Decapoda	Eukaryota;Arthropoda;Malacostraca;Decapoda	Eukaryota;Arthropoda;Malacostraca;Decapoda	Eukaryota;Arthropoda;Malacostraca;Decapoda	Eukaryota;Arthropoda;Malacostraca;Decapoda	Eukaryota;Arthropoda;Malacostraca;Decapoda	Eukaryota;Arthropoda;Malacostraca;Decapoda
3908	Eukaryota;Arthropoda;Malacostraca;Decapoda	1	1	1	1	1	1	1	1	1	1	1	1	Eukaryota;Arthropoda;Malacostraca;Decapoda	Eukaryota;Arthropoda;Malacostraca;Decapoda	Eukaryota;Arthropoda;Malacostraca;Decapoda	Eukaryota;Arthropoda;Malacostraca;Decapoda	Eukaryota;Arthropoda;Malacostraca;Decapoda	Eukaryota;Arthropoda;Malacostraca;Decapoda	Eukaryota;Arthropoda;Malacostraca;Decapoda	Eukaryota;Arthropoda;Malacostraca;Decapoda	Eukaryota;Arthropoda;Malacostraca;Decapoda	Eukaryota;Arthropoda;Malacostraca;Decapoda	Eukaryota;Arthropoda;Malacostraca;Decapoda	Eukaryota;Arthropoda;Malacostraca;Decapoda
3909	Eukaryota;Arthropoda;Malacostraca;Decapoda	0	0	0	0	0	0	0	0	1	1	1	1	Unclassified	Unclassified	Unclassified	Unclassified	Unclassified	Unclassified	Unclassified	Unclassified	Eukaryota;Arthropoda;Malacostraca;Decapoda	Eukaryota;Arthropoda;Malacostraca;Decapoda	Eukaryota;Arthropoda;Malacostraca;Decapoda	Eukaryota;Arthropoda;Malacostraca;Decapoda
3910	Eukaryota;Arthropoda;Malacostraca;Decapoda	1	1	1	1	1	1	1	1	1	1	1	1	Eukaryota;Arthropoda;Malacostraca;Decapoda	Eukaryota;Arthropoda;Malacostraca;Decapoda	Eukaryota;Arthropoda;Malacostraca;Decapoda	Eukaryota;Arthropoda;Malacostraca;Decapoda	Eukaryota;Arthropoda;Malacostraca;Decapoda	Eukaryota;Arthropoda;Malacostraca;Decapoda	Eukaryota;Arthropoda;Malacostraca;Decapoda	Eukaryota;Arthropoda;Malacostraca;Decapoda	Eukaryota;Arthropoda;Malacostraca;Decapoda	Eukaryota;Arthropoda;Malacostraca;Decapoda	Eukaryota;Arthropoda;Malacostraca;Decapoda	Eukaryota;Arthropoda;Malacostraca;Decapoda
3911	Eukaryota;Arthropoda;Malacostraca;Decapoda	0	0	1	0	1	1	1	1	1	1	1	1	Unclassified	Unclassified	Eukaryota;Arthropoda;Malacostraca;Decapoda	Unclassified	Eukaryota;Arthropoda;Malacostraca;Decapoda	Eukaryota;Arthropoda;Malacostraca;Decapoda	Eukaryota;Arthropoda;Malacostraca;Decapoda	Eukaryota;Arthropoda;Malacostraca;Decapoda	Eukaryota;Arthropoda;Malacostraca;Decapoda	Eukaryota;Arthropoda;Malacostraca;Decapoda	Eukaryota;Arthropoda;Malacostraca;Decapoda	Eukaryota;Arthropoda;Malacostraca;Decapoda
3912	Eukaryota;Arthropoda;Malacostraca;Decapoda	0	0	0	0	0	0	0	0	1	0	1	1	Unclassified	Unclassified	Unclassified	Unclassified	Unclassified	Unclassified	Unclassified	Unclassified	Eukaryota;Arthropoda;Malacostraca;Decapoda	Eukaryota;Arthropoda;Malacostraca;Diptera	Eukaryota;Arthropoda;Malacostraca;Decapoda	Eukaryota;Arthropoda;Malacostraca;Decapoda
3913	Eukaryota;Arthropoda;Malacostraca;Decapoda	1	1	1	1	1	1	1	1	1	1	1	1	Eukaryota;Arthropoda;Malacostraca;Decapoda	Eukaryota;Arthropoda;Malacostraca;Decapoda	Eukaryota;Arthropoda;Malacostraca;Decapoda	Eukaryota;Arthropoda;Malacostraca;Decapoda	Eukaryota;Arthropoda;Malacostraca;Decapoda	Eukaryota;Arthropoda;Malacostraca;Decapoda	Eukaryota;Arthropoda;Malacostraca;Decapoda	Eukaryota;Arthropoda;Malacostraca;Decapoda	Eukaryota;Arthropoda;Malacostraca;Decapoda	Eukaryota;Arthropoda;Malacostraca;Decapoda	Eukaryota;Arthropoda;Malacostraca;Decapoda	Eukaryota;Arthropoda;Malacostraca;Decapoda
3914	Eukaryota;Arthropoda;Malacostraca;Decapoda	0	0	0	0	0	0	0	0	1	1	1	1	Unclassified	Unclassified	Unclassified	Unclassified	Unclassified	Unclassified	Unclassified	Unclassified	Eukaryota;Arthropoda;Malacostraca;Decapoda	Eukaryota;Arthropoda;Malacostraca;Decapoda	Eukaryota;Arthropoda;Malacostraca;Decapoda	Eukaryota;Arthropoda;Malacostraca;Decapoda
3915	Eukaryota;Arthropoda;Malacostraca;Decapoda	0	0	1	0	1	1	1	1	1	1	1	1	Unclassified	Unclassified	Eukaryota;Arthropoda;Malacostraca;Decapoda	Unclassified	Eukaryota;Arthropoda;Malacostraca;Decapoda	Eukaryota;Arthropoda;Malacostraca;Decapoda	Eukaryota;Arthropoda;Malacostraca;Decapoda	Eukaryota;Arthropoda;Malacostraca;Decapoda	Eukaryota;Arthropoda;Malacostraca;Decapoda	Eukaryota;Arthropoda;Malacostraca;Decapoda	Eukaryota;Arthropoda;Malacostraca;Decapoda	Eukaryota;Arthropoda;Malacostraca;Decapoda
3916	Eukaryota;Arthropoda;Malacostraca;Decapoda	0	0	0	0	0	0	0	0	1	1	1	1	Unclassified	Unclassified	Unclassified	Unclassified	Unclassified	Unclassified	Unclassified	Unclassified	Eukaryota;Arthropoda;Malacostraca;Decapoda	Eukaryota;Arthropoda;Malacostraca;Decapoda	Eukaryota;Arthropoda;Malacostraca;Decapoda	Eukaryota;Arthropoda;Malacostraca;Decapoda
3917	Eukaryota;Arthropoda;Malacostraca;Decapoda	0	0	1	0	1	1	1	1	1	1	1	1	Unclassified	Unclassified	Eukaryota;Arthropoda;Malacostraca;Decapoda	Unclassified	Eukaryota;Arthropoda;Malacostraca;Decapoda	Eukaryota;Arthropoda;Malacostraca;Decapoda	Eukaryota;Arthropoda;Malacostraca;Decapoda	Eukaryota;Arthropoda;Malacostraca;Decapoda	Eukaryota;Arthropoda;Malacostraca;Decapoda	Eukaryota;Arthropoda;Malacostraca;Decapoda	Eukaryota;Arthropoda;Malacostraca;Decapoda	Eukaryota;Arthropoda;Malacostraca;Decapoda
3918	Eukaryota;Arthropoda;Malacostraca;Decapoda	0	0	1	0	1	1	1	1	1	1	1	1	Unclassified	Unclassified	Eukaryota;Arthropoda;Malacostraca;Decapoda	Unclassified	Eukaryota;Arthropoda;Malacostraca;Decapoda	Eukaryota;Arthropoda;Malacostraca;Decapoda	Eukaryota;Arthropoda;Malacostraca;Decapoda	Eukaryota;Arthropoda;Malacostraca;Decapoda	Eukaryota;Arthropoda;Malacostraca;Decapoda	Eukaryota;Arthropoda;Malacostraca;Decapoda	Eukaryota;Arthropoda;Malacostraca;Decapoda	Eukaryota;Arthropoda;Malacostraca;Decapoda
3919	Eukaryota;Arthropoda;Malacostraca;Decapoda	0	0	0	0	0	0	0	0	0	0	0	0	Unclassified	Unclassified	Unclassified	Unclassified	Unclassified	Unclassified	Unclassified	Unclassified	Eukaryota;Arthropoda;Insecta;Diptera	Eukaryota;Arthropoda;Insecta;Diptera	Eukaryota;Arthropoda;Insecta;Diptera	Eukaryota;Arthropoda;Insecta;Diptera
3920	Eukaryota;Arthropoda;Malacostraca;Decapoda	0	0	1	0	1	1	1	1	1	1	1	1	Unclassified	Unclassified	Eukaryota;Arthropoda;Malacostraca;Decapoda	Unclassified	Eukaryota;Arthropoda;Malacostraca;Decapoda	Eukaryota;Arthropoda;Malacostraca;Decapoda	Eukaryota;Arthropoda;Malacostraca;Decapoda	Eukaryota;Arthropoda;Malacostraca;Decapoda	Eukaryota;Arthropoda;Malacostraca;Decapoda	Eukaryota;Arthropoda;Malacostraca;Decapoda	Eukaryota;Arthropoda;Malacostraca;Decapoda	Eukaryota;Arthropoda;Malacostraca;Decapoda
3921	Eukaryota;Arthropoda;Malacostraca;Decapoda	1	1	1	1	1	1	1	1	1	1	1	1	Eukaryota;Arthropoda;Malacostraca;Decapoda	Eukaryota;Arthropoda;Malacostraca;Decapoda	Eukaryota;Arthropoda;Malacostraca;Decapoda	Eukaryota;Arthropoda;Malacostraca;Decapoda	Eukaryota;Arthropoda;Malacostraca;Decapoda	Eukaryota;Arthropoda;Malacostraca;Decapoda	Eukaryota;Arthropoda;Malacostraca;Decapoda	Eukaryota;Arthropoda;Malacostraca;Decapoda	Eukaryota;Arthropoda;Malacostraca;Decapoda	Eukaryota;Arthropoda;Malacostraca;Decapoda	Eukaryota;Arthropoda;Malacostraca;Decapoda	Eukaryota;Arthropoda;Malacostraca;Decapoda
3922	Eukaryota;Arthropoda;Malacostraca;Decapoda	1	1	1	1	1	1	1	1	1	1	1	1	Eukaryota;Arthropoda;Malacostraca;Decapoda	Eukaryota;Arthropoda;Malacostraca;Decapoda	Eukaryota;Arthropoda;Malacostraca;Decapoda	Eukaryota;Arthropoda;Malacostraca;Decapoda	Eukaryota;Arthropoda;Malacostraca;Decapoda	Eukaryota;Arthropoda;Malacostraca;Decapoda	Eukaryota;Arthropoda;Malacostraca;Decapoda	Eukaryota;Arthropoda;Malacostraca;Decapoda	Eukaryota;Arthropoda;Malacostraca;Decapoda	Eukaryota;Arthropoda;Malacostraca;Decapoda	Eukaryota;Arthropoda;Malacostraca;Decapoda	Eukaryota;Arthropoda;Malacostraca;Decapoda
3923	Eukaryota;Arthropoda;Malacostraca;Decapoda	0	0	0	0	0	0	0	0	1	1	1	1	Unclassified	Unclassified	Unclassified	Unclassified	Unclassified	Unclassified	Unclassified	Unclassified	Eukaryota;Arthropoda;Malacostraca;Decapoda	Eukaryota;Arthropoda;Malacostraca;Decapoda	Eukaryota;Arthropoda;Malacostraca;Decapoda	Eukaryota;Arthropoda;Malacostraca;Decapoda
3924	Eukaryota;Arthropoda;Malacostraca;Decapoda	0	0	1	0	1	1	1	1	1	1	1	1	Unclassified	Unclassified	Eukaryota;Arthropoda;Malacostraca;Decapoda	Unclassified	Eukaryota;Arthropoda;Malacostraca;Decapoda	Eukaryota;Arthropoda;Malacostraca;Decapoda	Eukaryota;Arthropoda;Malacostraca;Decapoda	Eukaryota;Arthropoda;Malacostraca;Decapoda	Eukaryota;Arthropoda;Malacostraca;Decapoda	Eukaryota;Arthropoda;Malacostraca;Decapoda	Eukaryota;Arthropoda;Malacostraca;Decapoda	Eukaryota;Arthropoda;Malacostraca;Decapoda
3925	Eukaryota;Arthropoda;Malacostraca;Decapoda	0	0	0	0	0	0	0	0	1	1	1	1	Unclassified	Unclassified	Unclassified	Unclassified	Unclassified	Unclassified	Unclassified	Unclassified	Eukaryota;Arthropoda;Malacostraca;Decapoda	Eukaryota;Arthropoda;Malacostraca;Decapoda	Eukaryota;Arthropoda;Malacostraca;Decapoda	Eukaryota;Arthropoda;Malacostraca;Decapoda
3926	Eukaryota;Arthropoda;Malacostraca;Decapoda	0	0	0	0	0	0	0	0	1	1	1	1	Unclassified	Unclassified	Unclassified	Unclassified	Unclassified	Unclassified	Unclassified	Unclassified	Eukaryota;Arthropoda;Malacostraca;Decapoda	Eukaryota;Arthropoda;Malacostraca;Decapoda	Eukaryota;Arthropoda;Malacostraca;Decapoda	Eukaryota;Arthropoda;Malacostraca;Decapoda
3927	Eukaryota;Arthropoda;Malacostraca;Decapoda	0	0	0	0	0	0	0	0	0	0	0	0	Unclassified	Unclassified	Unclassified	Unclassified	Unclassified	Unclassified	Unclassified	Unclassified	Eukaryota;Arthropoda;Collembola;NA	Eukaryota;Arthropoda;Collembola;NA	Eukaryota;Arthropoda;Collembola;NA	Eukaryota;Arthropoda;Collembola;NA
3928	Eukaryota;Arthropoda;Malacostraca;Decapoda	1	1	1	1	1	1	1	1	1	1	1	1	Eukaryota;Arthropoda;Malacostraca;Decapoda	Eukaryota;Arthropoda;Malacostraca;Decapoda	Eukaryota;Arthropoda;Malacostraca;Decapoda	Eukaryota;Arthropoda;Malacostraca;Decapoda	Eukaryota;Arthropoda;Malacostraca;Decapoda	Eukaryota;Arthropoda;Malacostraca;Decapoda	Eukaryota;Arthropoda;Malacostraca;Decapoda	Eukaryota;Arthropoda;Malacostraca;Decapoda	Eukaryota;Arthropoda;Malacostraca;Decapoda	Eukaryota;Arthropoda;Malacostraca;Decapoda	Eukaryota;Arthropoda;Malacostraca;Decapoda	Eukaryota;Arthropoda;Malacostraca;Decapoda
3929	Eukaryota;Arthropoda;Malacostraca;Decapoda	0	0	1	0	1	1	1	1	1	1	1	1	Unclassified	Unclassified	Eukaryota;Arthropoda;Malacostraca;Decapoda	Unclassified	Eukaryota;Arthropoda;Malacostraca;Decapoda	Eukaryota;Arthropoda;Malacostraca;Decapoda	Eukaryota;Arthropoda;Malacostraca;Decapoda	Eukaryota;Arthropoda;Malacostraca;Decapoda	Eukaryota;Arthropoda;Malacostraca;Decapoda	Eukaryota;Arthropoda;Malacostraca;Decapoda	Eukaryota;Arthropoda;Malacostraca;Decapoda	Eukaryota;Arthropoda;Malacostraca;Decapoda
3930	Eukaryota;Arthropoda;Malacostraca;Decapoda	0	0	0	0	0	0	0	0	1	1	1	1	Unclassified	Unclassified	Unclassified	Unclassified	Unclassified	Unclassified	Unclassified	Unclassified	Eukaryota;Arthropoda;Malacostraca;Decapoda	Eukaryota;Arthropoda;Malacostraca;Decapoda	Eukaryota;Arthropoda;Malacostraca;Decapoda	Eukaryota;Arthropoda;Malacostraca;Decapoda
3931	Eukaryota;Arthropoda;Malacostraca;Decapoda	0	0	0	0	0	0	0	0	1	1	1	1	Unclassified	Unclassified	Unclassified	Unclassified	Unclassified	Unclassified	Unclassified	Unclassified	Eukaryota;Arthropoda;Malacostraca;Decapoda	Eukaryota;Arthropoda;Malacostraca;Decapoda	Eukaryota;Arthropoda;Malacostraca;Decapoda	Eukaryota;Arthropoda;Malacostraca;Decapoda
3932	Eukaryota;Arthropoda;Malacostraca;Decapoda	0	0	1	0	1	1	1	1	1	1	1	1	Unclassified	Unclassified	Eukaryota;Arthropoda;Malacostraca;Decapoda	Unclassified	Eukaryota;Arthropoda;Malacostraca;Decapoda	Eukaryota;Arthropoda;Malacostraca;Decapoda	Eukaryota;Arthropoda;Malacostraca;Decapoda	Eukaryota;Arthropoda;Malacostraca;Decapoda	Eukaryota;Arthropoda;Malacostraca;Decapoda	Eukaryota;Arthropoda;Malacostraca;Decapoda	Eukaryota;Arthropoda;Malacostraca;Decapoda	Eukaryota;Arthropoda;Malacostraca;Decapoda
3933	Eukaryota;Arthropoda;Malacostraca;Decapoda	0	0	1	0	0	1	1	1	0	1	1	1	Unclassified	Unclassified	Eukaryota;Arthropoda;Malacostraca;Decapoda	Unclassified	Unclassified	Eukaryota;Arthropoda;Malacostraca;Decapoda	Eukaryota;Arthropoda;Malacostraca;Decapoda	Eukaryota;Arthropoda;Malacostraca;Decapoda	Unclassified	Eukaryota;Arthropoda;Malacostraca;Decapoda	Eukaryota;Arthropoda;Malacostraca;Decapoda	Eukaryota;Arthropoda;Malacostraca;Decapoda
3934	Eukaryota;Arthropoda;Malacostraca;Decapoda	1	1	1	1	1	1	1	1	1	1	1	1	Eukaryota;Arthropoda;Malacostraca;Decapoda	Eukaryota;Arthropoda;Malacostraca;Decapoda	Eukaryota;Arthropoda;Malacostraca;Decapoda	Eukaryota;Arthropoda;Malacostraca;Decapoda	Eukaryota;Arthropoda;Malacostraca;Decapoda	Eukaryota;Arthropoda;Malacostraca;Decapoda	Eukaryota;Arthropoda;Malacostraca;Decapoda	Eukaryota;Arthropoda;Malacostraca;Decapoda	Eukaryota;Arthropoda;Malacostraca;Decapoda	Eukaryota;Arthropoda;Malacostraca;Decapoda	Eukaryota;Arthropoda;Malacostraca;Decapoda	Eukaryota;Arthropoda;Malacostraca;Decapoda
3935	Eukaryota;Arthropoda;Malacostraca;Decapoda	0	0	1	0	1	1	1	1	1	1	1	1	Unclassified	Unclassified	Eukaryota;Arthropoda;Malacostraca;Decapoda	Unclassified	Eukaryota;Arthropoda;Malacostraca;Decapoda	Eukaryota;Arthropoda;Malacostraca;Decapoda	Eukaryota;Arthropoda;Malacostraca;Decapoda	Eukaryota;Arthropoda;Malacostraca;Decapoda	Eukaryota;Arthropoda;Malacostraca;Decapoda	Eukaryota;Arthropoda;Malacostraca;Decapoda	Eukaryota;Arthropoda;Malacostraca;Decapoda	Eukaryota;Arthropoda;Malacostraca;Decapoda
3936	Eukaryota;Arthropoda;Malacostraca;Decapoda	0	0	0	0	0	0	0	0	1	1	1	1	Unclassified	Unclassified	Unclassified	Unclassified	Unclassified	Unclassified	Unclassified	Unclassified	Eukaryota;Arthropoda;Malacostraca;Decapoda	Eukaryota;Arthropoda;Malacostraca;Decapoda	Eukaryota;Arthropoda;Malacostraca;Decapoda	Eukaryota;Arthropoda;Malacostraca;Decapoda
3937	Eukaryota;Arthropoda;Malacostraca;Decapoda	0	0	0	0	0	0	0	0	1	1	1	1	Unclassified	Unclassified	Unclassified	Unclassified	Unclassified	Unclassified	Unclassified	Unclassified	Eukaryota;Arthropoda;Malacostraca;Decapoda	Eukaryota;Arthropoda;Malacostraca;Decapoda	Eukaryota;Arthropoda;Malacostraca;Decapoda	Eukaryota;Arthropoda;Malacostraca;Decapoda
3938	Eukaryota;Arthropoda;Malacostraca;Decapoda	0	0	0	0	0	0	0	0	1	1	1	1	Unclassified	Unclassified	Unclassified	Unclassified	Unclassified	Unclassified	Unclassified	Unclassified	Eukaryota;Arthropoda;Malacostraca;Decapoda	Eukaryota;Arthropoda;Malacostraca;Decapoda	Eukaryota;Arthropoda;Malacostraca;Decapoda	Eukaryota;Arthropoda;Malacostraca;Decapoda
3939	Eukaryota;Arthropoda;Malacostraca;Decapoda	0	0	0	0	0	0	0	0	1	1	1	1	Unclassified	Unclassified	Unclassified	Unclassified	Unclassified	Unclassified	Unclassified	Unclassified	Eukaryota;Arthropoda;Malacostraca;Decapoda	Eukaryota;Arthropoda;Malacostraca;Decapoda	Eukaryota;Arthropoda;Malacostraca;Decapoda	Eukaryota;Arthropoda;Malacostraca;Decapoda
3940	Eukaryota;Arthropoda;Malacostraca;Decapoda	0	0	0	0	0	0	0	0	1	1	1	1	Unclassified	Unclassified	Unclassified	Unclassified	Unclassified	Unclassified	Unclassified	Unclassified	Eukaryota;Arthropoda;Malacostraca;Decapoda	Eukaryota;Arthropoda;Malacostraca;Decapoda	Eukaryota;Arthropoda;Malacostraca;Decapoda	Eukaryota;Arthropoda;Malacostraca;Decapoda
3941	Eukaryota;Arthropoda;Malacostraca;Decapoda	0	0	0	0	0	0	0	0	1	1	1	1	Unclassified	Unclassified	Unclassified	Unclassified	Unclassified	Unclassified	Unclassified	Unclassified	Eukaryota;Arthropoda;Malacostraca;Decapoda	Eukaryota;Arthropoda;Malacostraca;Decapoda	Eukaryota;Arthropoda;Malacostraca;Decapoda	Eukaryota;Arthropoda;Malacostraca;Decapoda
3942	Eukaryota;Arthropoda;Malacostraca;Decapoda	0	0	0	0	0	0	0	0	1	1	1	1	Unclassified	Unclassified	Unclassified	Unclassified	Unclassified	Unclassified	Unclassified	Unclassified	Eukaryota;Arthropoda;Malacostraca;Decapoda	Eukaryota;Arthropoda;Malacostraca;Decapoda	Eukaryota;Arthropoda;Malacostraca;Decapoda	Eukaryota;Arthropoda;Malacostraca;Decapoda
3943	Eukaryota;Arthropoda;Malacostraca;Decapoda	0	0	0	0	0	0	0	0	1	1	1	1	Unclassified	Unclassified	Unclassified	Unclassified	Unclassified	Unclassified	Unclassified	Unclassified	Eukaryota;Arthropoda;Malacostraca;Decapoda	Eukaryota;Arthropoda;Malacostraca;Decapoda	Eukaryota;Arthropoda;Malacostraca;Decapoda	Eukaryota;Arthropoda;Malacostraca;Decapoda
3944	Eukaryota;Arthropoda;Malacostraca;Decapoda	1	1	1	1	1	1	1	1	1	1	1	1	Eukaryota;Arthropoda;Malacostraca;Decapoda	Eukaryota;Arthropoda;Malacostraca;Decapoda	Eukaryota;Arthropoda;Malacostraca;Decapoda	Eukaryota;Arthropoda;Malacostraca;Decapoda	Eukaryota;Arthropoda;Malacostraca;Decapoda	Eukaryota;Arthropoda;Malacostraca;Decapoda	Eukaryota;Arthropoda;Malacostraca;Decapoda	Eukaryota;Arthropoda;Malacostraca;Decapoda	Eukaryota;Arthropoda;Malacostraca;Decapoda	Eukaryota;Arthropoda;Malacostraca;Decapoda	Eukaryota;Arthropoda;Malacostraca;Decapoda	Eukaryota;Arthropoda;Malacostraca;Decapoda
3945	Eukaryota;Arthropoda;Malacostraca;Decapoda	1	1	1	1	1	1	1	1	1	1	1	1	Eukaryota;Arthropoda;Malacostraca;Decapoda	Eukaryota;Arthropoda;Malacostraca;Decapoda	Eukaryota;Arthropoda;Malacostraca;Decapoda	Eukaryota;Arthropoda;Malacostraca;Decapoda	Eukaryota;Arthropoda;Malacostraca;Decapoda	Eukaryota;Arthropoda;Malacostraca;Decapoda	Eukaryota;Arthropoda;Malacostraca;Decapoda	Eukaryota;Arthropoda;Malacostraca;Decapoda	Eukaryota;Arthropoda;Malacostraca;Decapoda	Eukaryota;Arthropoda;Malacostraca;Decapoda	Eukaryota;Arthropoda;Malacostraca;Decapoda	Eukaryota;Arthropoda;Malacostraca;Decapoda
3946	Eukaryota;Arthropoda;Malacostraca;Decapoda	0	0	0	0	0	0	0	0	1	1	1	1	Unclassified	Unclassified	Unclassified	Unclassified	Unclassified	Unclassified	Unclassified	Unclassified	Eukaryota;Arthropoda;Malacostraca;Decapoda	Eukaryota;Arthropoda;Malacostraca;Decapoda	Eukaryota;Arthropoda;Malacostraca;Decapoda	Eukaryota;Arthropoda;Malacostraca;Decapoda
3947	Eukaryota;Arthropoda;Malacostraca;Decapoda	0	0	1	0	1	1	1	1	1	1	1	1	Unclassified	Unclassified	Eukaryota;Arthropoda;Malacostraca;Decapoda	Unclassified	Eukaryota;Arthropoda;Malacostraca;Decapoda	Eukaryota;Arthropoda;Malacostraca;Decapoda	Eukaryota;Arthropoda;Malacostraca;Decapoda	Eukaryota;Arthropoda;Malacostraca;Decapoda	Eukaryota;Arthropoda;Malacostraca;Decapoda	Eukaryota;Arthropoda;Malacostraca;Decapoda	Eukaryota;Arthropoda;Malacostraca;Decapoda	Eukaryota;Arthropoda;Malacostraca;Decapoda
3948	Eukaryota;Arthropoda;Malacostraca;Decapoda	0	0	1	0	1	1	1	1	1	1	1	1	Unclassified	Unclassified	Eukaryota;Arthropoda;Malacostraca;Decapoda	Unclassified	Eukaryota;Arthropoda;Malacostraca;Decapoda	Eukaryota;Arthropoda;Malacostraca;Decapoda	Eukaryota;Arthropoda;Malacostraca;Decapoda	Eukaryota;Arthropoda;Malacostraca;Decapoda	Eukaryota;Arthropoda;Malacostraca;Decapoda	Eukaryota;Arthropoda;Malacostraca;Decapoda	Eukaryota;Arthropoda;Malacostraca;Decapoda	Eukaryota;Arthropoda;Malacostraca;Decapoda
3949	Eukaryota;Arthropoda;Malacostraca;Decapoda	0	0	1	0	1	1	1	1	1	1	1	1	Unclassified	Unclassified	Eukaryota;Arthropoda;Malacostraca;Decapoda	Unclassified	Eukaryota;Arthropoda;Malacostraca;Decapoda	Eukaryota;Arthropoda;Malacostraca;Decapoda	Eukaryota;Arthropoda;Malacostraca;Decapoda	Eukaryota;Arthropoda;Malacostraca;Decapoda	Eukaryota;Arthropoda;Malacostraca;Decapoda	Eukaryota;Arthropoda;Malacostraca;Decapoda	Eukaryota;Arthropoda;Malacostraca;Decapoda	Eukaryota;Arthropoda;Malacostraca;Decapoda
3950	Eukaryota;Arthropoda;Malacostraca;Decapoda	0	0	0	0	0	0	0	0	0	0	0	0	Unclassified	Unclassified	Unclassified	Unclassified	Unclassified	Unclassified	Unclassified	Unclassified	Eukaryota;Arthropoda;Malacostraca;NA	Eukaryota;Arthropoda;Malacostraca;NA	Eukaryota;Arthropoda;Malacostraca;NA	Eukaryota;Arthropoda;Malacostraca;NA
3951	Eukaryota;Arthropoda;Malacostraca;Decapoda	0	0	1	0	1	1	1	1	1	1	1	1	Unclassified	Unclassified	Eukaryota;Arthropoda;Malacostraca;Decapoda	Unclassified	Eukaryota;Arthropoda;Malacostraca;Decapoda	Eukaryota;Arthropoda;Malacostraca;Decapoda	Eukaryota;Arthropoda;Malacostraca;Decapoda	Eukaryota;Arthropoda;Malacostraca;Decapoda	Eukaryota;Arthropoda;Malacostraca;Decapoda	Eukaryota;Arthropoda;Malacostraca;Decapoda	Eukaryota;Arthropoda;Malacostraca;Decapoda	Eukaryota;Arthropoda;Malacostraca;Decapoda
3952	Eukaryota;Arthropoda;Malacostraca;Decapoda	0	0	0	0	0	0	0	0	1	1	1	1	Unclassified	Unclassified	Unclassified	Unclassified	Unclassified	Unclassified	Unclassified	Unclassified	Eukaryota;Arthropoda;Malacostraca;Decapoda	Eukaryota;Arthropoda;Malacostraca;Decapoda	Eukaryota;Arthropoda;Malacostraca;Decapoda	Eukaryota;Arthropoda;Malacostraca;Decapoda
3953	Eukaryota;Arthropoda;Malacostraca;Decapoda	0	0	0	0	0	0	0	0	1	1	1	1	Unclassified	Unclassified	Unclassified	Unclassified	Unclassified	Unclassified	Unclassified	Unclassified	Eukaryota;Arthropoda;Malacostraca;Decapoda	Eukaryota;Arthropoda;Malacostraca;Decapoda	Eukaryota;Arthropoda;Malacostraca;Decapoda	Eukaryota;Arthropoda;Malacostraca;Decapoda
3954	Eukaryota;Arthropoda;Malacostraca;Decapoda	0	0	1	0	1	1	1	1	1	1	1	1	Unclassified	Unclassified	Eukaryota;Arthropoda;Malacostraca;Decapoda	Unclassified	Eukaryota;Arthropoda;Malacostraca;Decapoda	Eukaryota;Arthropoda;Malacostraca;Decapoda	Eukaryota;Arthropoda;Malacostraca;Decapoda	Eukaryota;Arthropoda;Malacostraca;Decapoda	Eukaryota;Arthropoda;Malacostraca;Decapoda	Eukaryota;Arthropoda;Malacostraca;Decapoda	Eukaryota;Arthropoda;Malacostraca;Decapoda	Eukaryota;Arthropoda;Malacostraca;Decapoda
3955	Eukaryota;Arthropoda;Malacostraca;Decapoda	0	0	1	0	1	1	1	1	1	1	1	1	Unclassified	Unclassified	Eukaryota;Arthropoda;Malacostraca;Decapoda	Unclassified	Eukaryota;Arthropoda;Malacostraca;Decapoda	Eukaryota;Arthropoda;Malacostraca;Decapoda	Eukaryota;Arthropoda;Malacostraca;Decapoda	Eukaryota;Arthropoda;Malacostraca;Decapoda	Eukaryota;Arthropoda;Malacostraca;Decapoda	Eukaryota;Arthropoda;Malacostraca;Decapoda	Eukaryota;Arthropoda;Malacostraca;Decapoda	Eukaryota;Arthropoda;Malacostraca;Decapoda
3956	Eukaryota;Arthropoda;Malacostraca;Decapoda	0	0	0	0	0	0	0	0	1	1	1	1	Unclassified	Unclassified	Unclassified	Unclassified	Unclassified	Unclassified	Unclassified	Unclassified	Eukaryota;Arthropoda;Malacostraca;Decapoda	Eukaryota;Arthropoda;Malacostraca;Decapoda	Eukaryota;Arthropoda;Malacostraca;Decapoda	Eukaryota;Arthropoda;Malacostraca;Decapoda
3957	Eukaryota;Arthropoda;Malacostraca;Decapoda	0	0	0	0	0	0	0	0	1	1	1	1	Unclassified	Unclassified	Unclassified	Unclassified	Unclassified	Unclassified	Unclassified	Unclassified	Eukaryota;Arthropoda;Malacostraca;Decapoda	Eukaryota;Arthropoda;Malacostraca;Decapoda	Eukaryota;Arthropoda;Malacostraca;Decapoda	Eukaryota;Arthropoda;Malacostraca;Decapoda
3958	Eukaryota;Arthropoda;Malacostraca;Decapoda	0	0	1	0	1	1	1	1	1	1	1	1	Unclassified	Unclassified	Eukaryota;Arthropoda;Malacostraca;Decapoda	Unclassified	Eukaryota;Arthropoda;Malacostraca;Decapoda	Eukaryota;Arthropoda;Malacostraca;Decapoda	Eukaryota;Arthropoda;Malacostraca;Decapoda	Eukaryota;Arthropoda;Malacostraca;Decapoda	Eukaryota;Arthropoda;Malacostraca;Decapoda	Eukaryota;Arthropoda;Malacostraca;Decapoda	Eukaryota;Arthropoda;Malacostraca;Decapoda	Eukaryota;Arthropoda;Malacostraca;Decapoda
3959	Eukaryota;Arthropoda;Malacostraca;Decapoda	0	0	1	0	0	1	1	1	0	1	1	1	Unclassified	Unclassified	Eukaryota;Arthropoda;Malacostraca;Decapoda	Unclassified	Unclassified	Eukaryota;Arthropoda;Malacostraca;Decapoda	Eukaryota;Arthropoda;Malacostraca;Decapoda	Eukaryota;Arthropoda;Malacostraca;Decapoda	Unclassified	Eukaryota;Arthropoda;Malacostraca;Decapoda	Eukaryota;Arthropoda;Malacostraca;Decapoda	Eukaryota;Arthropoda;Malacostraca;Decapoda
3960	Eukaryota;Arthropoda;Malacostraca;Decapoda	0	0	0	0	0	0	0	0	1	1	1	1	Unclassified	Unclassified	Unclassified	Unclassified	Unclassified	Unclassified	Unclassified	Unclassified	Eukaryota;Arthropoda;Malacostraca;Decapoda	Eukaryota;Arthropoda;Malacostraca;Decapoda	Eukaryota;Arthropoda;Malacostraca;Decapoda	Eukaryota;Arthropoda;Malacostraca;Decapoda
3961	Eukaryota;Arthropoda;Malacostraca;Decapoda	0	0	1	0	1	1	1	1	1	1	1	1	Unclassified	Unclassified	Eukaryota;Arthropoda;Malacostraca;Decapoda	Unclassified	Eukaryota;Arthropoda;Malacostraca;Decapoda	Eukaryota;Arthropoda;Malacostraca;Decapoda	Eukaryota;Arthropoda;Malacostraca;Decapoda	Eukaryota;Arthropoda;Malacostraca;Decapoda	Eukaryota;Arthropoda;Malacostraca;Decapoda	Eukaryota;Arthropoda;Malacostraca;Decapoda	Eukaryota;Arthropoda;Malacostraca;Decapoda	Eukaryota;Arthropoda;Malacostraca;Decapoda
3962	Eukaryota;Arthropoda;Malacostraca;Decapoda	1	1	1	1	1	1	1	1	1	1	1	1	Eukaryota;Arthropoda;Malacostraca;Decapoda	Eukaryota;Arthropoda;Malacostraca;Decapoda	Eukaryota;Arthropoda;Malacostraca;Decapoda	Eukaryota;Arthropoda;Malacostraca;Decapoda	Eukaryota;Arthropoda;Malacostraca;Decapoda	Eukaryota;Arthropoda;Malacostraca;Decapoda	Eukaryota;Arthropoda;Malacostraca;Decapoda	Eukaryota;Arthropoda;Malacostraca;Decapoda	Eukaryota;Arthropoda;Malacostraca;Decapoda	Eukaryota;Arthropoda;Malacostraca;Decapoda	Eukaryota;Arthropoda;Malacostraca;Decapoda	Eukaryota;Arthropoda;Malacostraca;Decapoda
3963	Eukaryota;Arthropoda;Malacostraca;Decapoda	0	0	1	0	1	1	1	1	1	1	1	1	Unclassified	Unclassified	Eukaryota;Arthropoda;Malacostraca;Decapoda	Unclassified	Eukaryota;Arthropoda;Malacostraca;Decapoda	Eukaryota;Arthropoda;Malacostraca;Decapoda	Eukaryota;Arthropoda;Malacostraca;Decapoda	Eukaryota;Arthropoda;Malacostraca;Decapoda	Eukaryota;Arthropoda;Malacostraca;Decapoda	Eukaryota;Arthropoda;Malacostraca;Decapoda	Eukaryota;Arthropoda;Malacostraca;Decapoda	Eukaryota;Arthropoda;Malacostraca;Decapoda
3964	Eukaryota;Arthropoda;Malacostraca;Decapoda	0	0	1	0	1	1	1	1	1	1	1	1	Unclassified	Unclassified	Eukaryota;Arthropoda;Malacostraca;Decapoda	Unclassified	Eukaryota;Arthropoda;Malacostraca;Decapoda	Eukaryota;Arthropoda;Malacostraca;Decapoda	Eukaryota;Arthropoda;Malacostraca;Decapoda	Eukaryota;Arthropoda;Malacostraca;Decapoda	Eukaryota;Arthropoda;Malacostraca;Decapoda	Eukaryota;Arthropoda;Malacostraca;Decapoda	Eukaryota;Arthropoda;Malacostraca;Decapoda	Eukaryota;Arthropoda;Malacostraca;Decapoda
3965	Eukaryota;Arthropoda;Malacostraca;Decapoda	1	1	1	1	1	1	1	1	1	1	1	1	Eukaryota;Arthropoda;Malacostraca;Decapoda	Eukaryota;Arthropoda;Malacostraca;Decapoda	Eukaryota;Arthropoda;Malacostraca;Decapoda	Eukaryota;Arthropoda;Malacostraca;Decapoda	Eukaryota;Arthropoda;Malacostraca;Decapoda	Eukaryota;Arthropoda;Malacostraca;Decapoda	Eukaryota;Arthropoda;Malacostraca;Decapoda	Eukaryota;Arthropoda;Malacostraca;Decapoda	Eukaryota;Arthropoda;Malacostraca;Decapoda	Eukaryota;Arthropoda;Malacostraca;Decapoda	Eukaryota;Arthropoda;Malacostraca;Decapoda	Eukaryota;Arthropoda;Malacostraca;Decapoda
3966	Eukaryota;Arthropoda;Malacostraca;Decapoda	1	1	1	1	1	1	1	1	1	1	1	1	Eukaryota;Arthropoda;Malacostraca;Decapoda	Eukaryota;Arthropoda;Malacostraca;Decapoda	Eukaryota;Arthropoda;Malacostraca;Decapoda	Eukaryota;Arthropoda;Malacostraca;Decapoda	Eukaryota;Arthropoda;Malacostraca;Decapoda	Eukaryota;Arthropoda;Malacostraca;Decapoda	Eukaryota;Arthropoda;Malacostraca;Decapoda	Eukaryota;Arthropoda;Malacostraca;Decapoda	Eukaryota;Arthropoda;Malacostraca;Decapoda	Eukaryota;Arthropoda;Malacostraca;Decapoda	Eukaryota;Arthropoda;Malacostraca;Decapoda	Eukaryota;Arthropoda;Malacostraca;Decapoda
3967	Eukaryota;Arthropoda;Malacostraca;Decapoda	0	0	1	0	1	1	1	1	1	1	1	1	Unclassified	Unclassified	Eukaryota;Arthropoda;Malacostraca;Decapoda	Unclassified	Eukaryota;Arthropoda;Malacostraca;Decapoda	Eukaryota;Arthropoda;Malacostraca;Decapoda	Eukaryota;Arthropoda;Malacostraca;Decapoda	Eukaryota;Arthropoda;Malacostraca;Decapoda	Eukaryota;Arthropoda;Malacostraca;Decapoda	Eukaryota;Arthropoda;Malacostraca;Decapoda	Eukaryota;Arthropoda;Malacostraca;Decapoda	Eukaryota;Arthropoda;Malacostraca;Decapoda
3968	Eukaryota;Arthropoda;Malacostraca;Decapoda	0	0	1	0	1	1	1	1	1	1	1	1	Unclassified	Unclassified	Eukaryota;Arthropoda;Malacostraca;Decapoda	Unclassified	Eukaryota;Arthropoda;Malacostraca;Decapoda	Eukaryota;Arthropoda;Malacostraca;Decapoda	Eukaryota;Arthropoda;Malacostraca;Decapoda	Eukaryota;Arthropoda;Malacostraca;Decapoda	Eukaryota;Arthropoda;Malacostraca;Decapoda	Eukaryota;Arthropoda;Malacostraca;Decapoda	Eukaryota;Arthropoda;Malacostraca;Decapoda	Eukaryota;Arthropoda;Malacostraca;Decapoda
3969	Eukaryota;Arthropoda;Malacostraca;Decapoda	0	0	1	0	1	1	1	1	1	1	1	1	Unclassified	Unclassified	Eukaryota;Arthropoda;Malacostraca;Decapoda	Unclassified	Eukaryota;Arthropoda;Malacostraca;Decapoda	Eukaryota;Arthropoda;Malacostraca;Decapoda	Eukaryota;Arthropoda;Malacostraca;Decapoda	Eukaryota;Arthropoda;Malacostraca;Decapoda	Eukaryota;Arthropoda;Malacostraca;Decapoda	Eukaryota;Arthropoda;Malacostraca;Decapoda	Eukaryota;Arthropoda;Malacostraca;Decapoda	Eukaryota;Arthropoda;Malacostraca;Decapoda
3970	Eukaryota;Arthropoda;Malacostraca;Decapoda	1	1	1	1	1	1	1	1	1	1	1	1	Eukaryota;Arthropoda;Malacostraca;Decapoda	Eukaryota;Arthropoda;Malacostraca;Decapoda	Eukaryota;Arthropoda;Malacostraca;Decapoda	Eukaryota;Arthropoda;Malacostraca;Decapoda	Eukaryota;Arthropoda;Malacostraca;Decapoda	Eukaryota;Arthropoda;Malacostraca;Decapoda	Eukaryota;Arthropoda;Malacostraca;Decapoda	Eukaryota;Arthropoda;Malacostraca;Decapoda	Eukaryota;Arthropoda;Malacostraca;Decapoda	Eukaryota;Arthropoda;Malacostraca;Decapoda	Eukaryota;Arthropoda;Malacostraca;Decapoda	Eukaryota;Arthropoda;Malacostraca;Decapoda
3971	Eukaryota;Arthropoda;Malacostraca;Decapoda	0	0	1	0	1	1	1	1	1	1	1	1	Unclassified	Unclassified	Eukaryota;Arthropoda;Malacostraca;Decapoda	Unclassified	Eukaryota;Arthropoda;Malacostraca;Decapoda	Eukaryota;Arthropoda;Malacostraca;Decapoda	Eukaryota;Arthropoda;Malacostraca;Decapoda	Eukaryota;Arthropoda;Malacostraca;Decapoda	Eukaryota;Arthropoda;Malacostraca;Decapoda	Eukaryota;Arthropoda;Malacostraca;Decapoda	Eukaryota;Arthropoda;Malacostraca;Decapoda	Eukaryota;Arthropoda;Malacostraca;Decapoda
3972	Eukaryota;Arthropoda;Malacostraca;Decapoda	1	1	1	1	1	1	1	1	1	1	1	1	Eukaryota;Arthropoda;Malacostraca;Decapoda	Eukaryota;Arthropoda;Malacostraca;Decapoda	Eukaryota;Arthropoda;Malacostraca;Decapoda	Eukaryota;Arthropoda;Malacostraca;Decapoda	Eukaryota;Arthropoda;Malacostraca;Decapoda	Eukaryota;Arthropoda;Malacostraca;Decapoda	Eukaryota;Arthropoda;Malacostraca;Decapoda	Eukaryota;Arthropoda;Malacostraca;Decapoda	Eukaryota;Arthropoda;Malacostraca;Decapoda	Eukaryota;Arthropoda;Malacostraca;Decapoda	Eukaryota;Arthropoda;Malacostraca;Decapoda	Eukaryota;Arthropoda;Malacostraca;Decapoda
3973	Eukaryota;Arthropoda;Malacostraca;Decapoda	1	1	1	1	1	1	1	1	1	1	1	1	Eukaryota;Arthropoda;Malacostraca;Decapoda	Eukaryota;Arthropoda;Malacostraca;Decapoda	Eukaryota;Arthropoda;Malacostraca;Decapoda	Eukaryota;Arthropoda;Malacostraca;Decapoda	Eukaryota;Arthropoda;Malacostraca;Decapoda	Eukaryota;Arthropoda;Malacostraca;Decapoda	Eukaryota;Arthropoda;Malacostraca;Decapoda	Eukaryota;Arthropoda;Malacostraca;Decapoda	Eukaryota;Arthropoda;Malacostraca;Decapoda	Eukaryota;Arthropoda;Malacostraca;Decapoda	Eukaryota;Arthropoda;Malacostraca;Decapoda	Eukaryota;Arthropoda;Malacostraca;Decapoda
3974	Eukaryota;Arthropoda;Malacostraca;Decapoda	0	0	0	0	0	0	0	0	1	1	1	1	Unclassified	Unclassified	Unclassified	Unclassified	Unclassified	Unclassified	Unclassified	Unclassified	Eukaryota;Arthropoda;Malacostraca;Decapoda	Eukaryota;Arthropoda;Malacostraca;Decapoda	Eukaryota;Arthropoda;Malacostraca;Decapoda	Eukaryota;Arthropoda;Malacostraca;Decapoda
3975	Eukaryota;Arthropoda;Malacostraca;Decapoda	0	0	0	0	0	0	0	0	1	1	1	1	Unclassified	Unclassified	Unclassified	Unclassified	Unclassified	Unclassified	Unclassified	Unclassified	Eukaryota;Arthropoda;Malacostraca;Decapoda	Eukaryota;Arthropoda;Malacostraca;Decapoda	Eukaryota;Arthropoda;Malacostraca;Decapoda	Eukaryota;Arthropoda;Malacostraca;Decapoda
3977	Eukaryota;Arthropoda;Malacostraca;Decapoda	0	0	0	0	0	0	0	0	1	1	1	1	Unclassified	Unclassified	Unclassified	Unclassified	Unclassified	Unclassified	Unclassified	Unclassified	Eukaryota;Arthropoda;Malacostraca;Decapoda	Eukaryota;Arthropoda;Malacostraca;Decapoda	Eukaryota;Arthropoda;Malacostraca;Decapoda	Eukaryota;Arthropoda;Malacostraca;Decapoda
3978	Eukaryota;Arthropoda;Malacostraca;Decapoda	0	0	0	0	0	0	0	0	1	1	1	1	Unclassified	Unclassified	Unclassified	Unclassified	Unclassified	Unclassified	Unclassified	Unclassified	Eukaryota;Arthropoda;Malacostraca;Decapoda	Eukaryota;Arthropoda;Malacostraca;Decapoda	Eukaryota;Arthropoda;Malacostraca;Decapoda	Eukaryota;Arthropoda;Malacostraca;Decapoda
3979	Eukaryota;Arthropoda;Malacostraca;Decapoda	0	0	0	0	0	0	0	0	1	1	1	1	Unclassified	Unclassified	Unclassified	Unclassified	Unclassified	Unclassified	Unclassified	Unclassified	Eukaryota;Arthropoda;Malacostraca;Decapoda	Eukaryota;Arthropoda;Malacostraca;Decapoda	Eukaryota;Arthropoda;Malacostraca;Decapoda	Eukaryota;Arthropoda;Malacostraca;Decapoda
3980	Eukaryota;Arthropoda;Malacostraca;Decapoda	0	0	1	0	1	1	1	1	1	1	1	1	Unclassified	Unclassified	Eukaryota;Arthropoda;Malacostraca;Decapoda	Unclassified	Eukaryota;Arthropoda;Malacostraca;Decapoda	Eukaryota;Arthropoda;Malacostraca;Decapoda	Eukaryota;Arthropoda;Malacostraca;Decapoda	Eukaryota;Arthropoda;Malacostraca;Decapoda	Eukaryota;Arthropoda;Malacostraca;Decapoda	Eukaryota;Arthropoda;Malacostraca;Decapoda	Eukaryota;Arthropoda;Malacostraca;Decapoda	Eukaryota;Arthropoda;Malacostraca;Decapoda
3981	Eukaryota;Arthropoda;Malacostraca;Decapoda	0	0	1	0	1	1	1	1	1	1	1	1	Unclassified	Unclassified	Eukaryota;Arthropoda;Malacostraca;Decapoda	Unclassified	Eukaryota;Arthropoda;Malacostraca;Decapoda	Eukaryota;Arthropoda;Malacostraca;Decapoda	Eukaryota;Arthropoda;Malacostraca;Decapoda	Eukaryota;Arthropoda;Malacostraca;Decapoda	Eukaryota;Arthropoda;Malacostraca;Decapoda	Eukaryota;Arthropoda;Malacostraca;Decapoda	Eukaryota;Arthropoda;Malacostraca;Decapoda	Eukaryota;Arthropoda;Malacostraca;Decapoda
3982	Eukaryota;Arthropoda;Malacostraca;Decapoda	0	0	0	0	0	0	0	0	1	1	1	1	Unclassified	Unclassified	Unclassified	Unclassified	Unclassified	Unclassified	Unclassified	Unclassified	Eukaryota;Arthropoda;Malacostraca;Decapoda	Eukaryota;Arthropoda;Malacostraca;Decapoda	Eukaryota;Arthropoda;Malacostraca;Decapoda	Eukaryota;Arthropoda;Malacostraca;Decapoda
3983	Eukaryota;Arthropoda;Malacostraca;Decapoda	0	0	1	0	1	1	1	1	1	1	1	1	Unclassified	Unclassified	Eukaryota;Arthropoda;Malacostraca;Decapoda	Unclassified	Eukaryota;Arthropoda;Malacostraca;Decapoda	Eukaryota;Arthropoda;Malacostraca;Decapoda	Eukaryota;Arthropoda;Malacostraca;Decapoda	Eukaryota;Arthropoda;Malacostraca;Decapoda	Eukaryota;Arthropoda;Malacostraca;Decapoda	Eukaryota;Arthropoda;Malacostraca;Decapoda	Eukaryota;Arthropoda;Malacostraca;Decapoda	Eukaryota;Arthropoda;Malacostraca;Decapoda
3984	Eukaryota;Arthropoda;Malacostraca;Decapoda	0	0	0	0	0	0	0	0	1	1	1	1	Unclassified	Unclassified	Unclassified	Unclassified	Unclassified	Unclassified	Unclassified	Unclassified	Eukaryota;Arthropoda;Malacostraca;Decapoda	Eukaryota;Arthropoda;Malacostraca;Decapoda	Eukaryota;Arthropoda;Malacostraca;Decapoda	Eukaryota;Arthropoda;Malacostraca;Decapoda
3985	Eukaryota;Arthropoda;Malacostraca;Decapoda	0	0	1	0	1	1	1	1	1	1	1	1	Unclassified	Unclassified	Eukaryota;Arthropoda;Malacostraca;Decapoda	Unclassified	Eukaryota;Arthropoda;Malacostraca;Decapoda	Eukaryota;Arthropoda;Malacostraca;Decapoda	Eukaryota;Arthropoda;Malacostraca;Decapoda	Eukaryota;Arthropoda;Malacostraca;Decapoda	Eukaryota;Arthropoda;Malacostraca;Decapoda	Eukaryota;Arthropoda;Malacostraca;Decapoda	Eukaryota;Arthropoda;Malacostraca;Decapoda	Eukaryota;Arthropoda;Malacostraca;Decapoda
3986	Eukaryota;Arthropoda;Malacostraca;Decapoda	0	0	0	0	0	0	0	0	1	1	1	1	Unclassified	Unclassified	Unclassified	Unclassified	Unclassified	Unclassified	Unclassified	Unclassified	Eukaryota;Arthropoda;Malacostraca;Decapoda	Eukaryota;Arthropoda;Malacostraca;Decapoda	Eukaryota;Arthropoda;Malacostraca;Decapoda	Eukaryota;Arthropoda;Malacostraca;Decapoda
3987	Eukaryota;Arthropoda;Malacostraca;Decapoda	0	0	0	0	0	0	0	0	1	1	1	1	Unclassified	Unclassified	Unclassified	Unclassified	Unclassified	Unclassified	Unclassified	Unclassified	Eukaryota;Arthropoda;Malacostraca;Decapoda	Eukaryota;Arthropoda;Malacostraca;Decapoda	Eukaryota;Arthropoda;Malacostraca;Decapoda	Eukaryota;Arthropoda;Malacostraca;Decapoda
3988	Eukaryota;Arthropoda;Malacostraca;Decapoda	1	1	1	1	1	1	1	1	1	1	1	1	Eukaryota;Arthropoda;Malacostraca;Decapoda	Eukaryota;Arthropoda;Malacostraca;Decapoda	Eukaryota;Arthropoda;Malacostraca;Decapoda	Eukaryota;Arthropoda;Malacostraca;Decapoda	Eukaryota;Arthropoda;Malacostraca;Decapoda	Eukaryota;Arthropoda;Malacostraca;Decapoda	Eukaryota;Arthropoda;Malacostraca;Decapoda	Eukaryota;Arthropoda;Malacostraca;Decapoda	Eukaryota;Arthropoda;Malacostraca;Decapoda	Eukaryota;Arthropoda;Malacostraca;Decapoda	Eukaryota;Arthropoda;Malacostraca;Decapoda	Eukaryota;Arthropoda;Malacostraca;Decapoda
3991	Eukaryota;Arthropoda;Malacostraca;Decapoda	0	0	1	0	1	1	1	1	1	1	1	1	Unclassified	Unclassified	Eukaryota;Arthropoda;Malacostraca;Decapoda	Unclassified	Eukaryota;Arthropoda;Malacostraca;Decapoda	Eukaryota;Arthropoda;Malacostraca;Decapoda	Eukaryota;Arthropoda;Malacostraca;Decapoda	Eukaryota;Arthropoda;Malacostraca;Decapoda	Eukaryota;Arthropoda;Malacostraca;Decapoda	Eukaryota;Arthropoda;Malacostraca;Decapoda	Eukaryota;Arthropoda;Malacostraca;Decapoda	Eukaryota;Arthropoda;Malacostraca;Decapoda
3992	Eukaryota;Arthropoda;Malacostraca;Decapoda	0	0	0	0	0	0	0	0	1	1	1	1	Unclassified	Unclassified	Unclassified	Unclassified	Unclassified	Unclassified	Unclassified	Unclassified	Eukaryota;Arthropoda;Malacostraca;Decapoda	Eukaryota;Arthropoda;Malacostraca;Decapoda	Eukaryota;Arthropoda;Malacostraca;Decapoda	Eukaryota;Arthropoda;Malacostraca;Decapoda
3993	Eukaryota;Arthropoda;Malacostraca;Decapoda	0	0	0	0	0	0	0	0	1	1	1	1	Unclassified	Unclassified	Unclassified	Unclassified	Unclassified	Unclassified	Unclassified	Unclassified	Eukaryota;Arthropoda;Malacostraca;Decapoda	Eukaryota;Arthropoda;Malacostraca;Decapoda	Eukaryota;Arthropoda;Malacostraca;Decapoda	Eukaryota;Arthropoda;Malacostraca;Decapoda
3994	Eukaryota;Arthropoda;Malacostraca;Decapoda	0	0	1	0	1	1	1	1	1	1	1	1	Unclassified	Unclassified	Eukaryota;Arthropoda;Malacostraca;Decapoda	Unclassified	Eukaryota;Arthropoda;Malacostraca;Decapoda	Eukaryota;Arthropoda;Malacostraca;Decapoda	Eukaryota;Arthropoda;Malacostraca;Decapoda	Eukaryota;Arthropoda;Malacostraca;Decapoda	Eukaryota;Arthropoda;Malacostraca;Decapoda	Eukaryota;Arthropoda;Malacostraca;Decapoda	Eukaryota;Arthropoda;Malacostraca;Decapoda	Eukaryota;Arthropoda;Malacostraca;Decapoda
3995	Eukaryota;Arthropoda;Malacostraca;Decapoda	0	0	1	0	1	1	1	1	1	1	1	1	Unclassified	Unclassified	Eukaryota;Arthropoda;Malacostraca;Decapoda	Unclassified	Eukaryota;Arthropoda;Malacostraca;Decapoda	Eukaryota;Arthropoda;Malacostraca;Decapoda	Eukaryota;Arthropoda;Malacostraca;Decapoda	Eukaryota;Arthropoda;Malacostraca;Decapoda	Eukaryota;Arthropoda;Malacostraca;Decapoda	Eukaryota;Arthropoda;Malacostraca;Decapoda	Eukaryota;Arthropoda;Malacostraca;Decapoda	Eukaryota;Arthropoda;Malacostraca;Decapoda
3996	Eukaryota;Arthropoda;Malacostraca;Decapoda	0	0	0	0	0	0	0	0	1	1	1	1	Unclassified	Unclassified	Unclassified	Unclassified	Unclassified	Unclassified	Unclassified	Unclassified	Eukaryota;Arthropoda;Malacostraca;Decapoda	Eukaryota;Arthropoda;Malacostraca;Decapoda	Eukaryota;Arthropoda;Malacostraca;Decapoda	Eukaryota;Arthropoda;Malacostraca;Decapoda
3997	Eukaryota;Arthropoda;Malacostraca;Decapoda	0	0	1	0	1	1	1	1	1	1	1	1	Unclassified	Unclassified	Eukaryota;Arthropoda;Malacostraca;Decapoda	Unclassified	Eukaryota;Arthropoda;Malacostraca;Decapoda	Eukaryota;Arthropoda;Malacostraca;Decapoda	Eukaryota;Arthropoda;Malacostraca;Decapoda	Eukaryota;Arthropoda;Malacostraca;Decapoda	Eukaryota;Arthropoda;Malacostraca;Decapoda	Eukaryota;Arthropoda;Malacostraca;Decapoda	Eukaryota;Arthropoda;Malacostraca;Decapoda	Eukaryota;Arthropoda;Malacostraca;Decapoda
3998	Eukaryota;Arthropoda;Malacostraca;Decapoda	0	0	0	0	0	0	0	0	0	0	0	0	Unclassified	Unclassified	Unclassified	Unclassified	Unclassified	Unclassified	Unclassified	Unclassified	Eukaryota;Arthropoda;Insecta;Diptera	Eukaryota;Arthropoda;Insecta;Diptera	Eukaryota;Arthropoda;Malacostraca;Diptera	Eukaryota;Arthropoda;Malacostraca;Diptera
3999	Eukaryota;Arthropoda;Malacostraca;Decapoda	0	0	0	0	0	0	0	0	1	1	1	1	Unclassified	Unclassified	Unclassified	Unclassified	Unclassified	Unclassified	Unclassified	Unclassified	Eukaryota;Arthropoda;Malacostraca;Decapoda	Eukaryota;Arthropoda;Malacostraca;Decapoda	Eukaryota;Arthropoda;Malacostraca;Decapoda	Eukaryota;Arthropoda;Malacostraca;Decapoda
4000	Eukaryota;Arthropoda;Pycnogonida;NA	0	0	0	0	0	0	0	0	0	0	0	0	Eukaryota;Arthropoda;Pycnogonida;Pantopoda	Eukaryota;Arthropoda;Pycnogonida;Pantopoda	Eukaryota;Arthropoda;Pycnogonida;Pantopoda	Eukaryota;Arthropoda;Pycnogonida;Pantopoda	Eukaryota;Arthropoda;Pycnogonida;Pantopoda	Eukaryota;Arthropoda;Pycnogonida;Pantopoda	Eukaryota;Arthropoda;Pycnogonida;Pantopoda	Eukaryota;Arthropoda;Pycnogonida;Pantopoda	Eukaryota;Arthropoda;Pycnogonida;Pantopoda	Eukaryota;Arthropoda;Pycnogonida;Pantopoda	Eukaryota;Arthropoda;Pycnogonida;Pantopoda	Eukaryota;Arthropoda;Pycnogonida;Pantopoda
4001	Eukaryota;Arthropoda;Pycnogonida;Pantopoda	1	1	1	1	1	1	1	1	1	1	1	1	Eukaryota;Arthropoda;Pycnogonida;Pantopoda	Eukaryota;Arthropoda;Pycnogonida;Pantopoda	Eukaryota;Arthropoda;Pycnogonida;Pantopoda	Eukaryota;Arthropoda;Pycnogonida;Pantopoda	Eukaryota;Arthropoda;Pycnogonida;Pantopoda	Eukaryota;Arthropoda;Pycnogonida;Pantopoda	Eukaryota;Arthropoda;Pycnogonida;Pantopoda	Eukaryota;Arthropoda;Pycnogonida;Pantopoda	Eukaryota;Arthropoda;Pycnogonida;Pantopoda	Eukaryota;Arthropoda;Pycnogonida;Pantopoda	Eukaryota;Arthropoda;Pycnogonida;Pantopoda	Eukaryota;Arthropoda;Pycnogonida;Pantopoda
4002	Eukaryota;Arthropoda;Pycnogonida;NA	0	0	0	0	0	0	0	0	0	0	0	0	Eukaryota;Arthropoda;Pycnogonida;Pantopoda	Eukaryota;Arthropoda;Pycnogonida;Pantopoda	Eukaryota;Arthropoda;Pycnogonida;Pantopoda	Eukaryota;Arthropoda;Pycnogonida;Pantopoda	Eukaryota;Arthropoda;Pycnogonida;Pantopoda	Eukaryota;Arthropoda;Pycnogonida;Pantopoda	Eukaryota;Arthropoda;Pycnogonida;Pantopoda	Eukaryota;Arthropoda;Pycnogonida;Pantopoda	Eukaryota;Arthropoda;Pycnogonida;Pantopoda	Eukaryota;Arthropoda;Pycnogonida;Pantopoda	Eukaryota;Arthropoda;Pycnogonida;Pantopoda	Eukaryota;Arthropoda;Pycnogonida;Pantopoda
4003	Eukaryota;Arthropoda;Pycnogonida;NA	0	0	0	0	0	0	0	0	0	0	0	0	Unclassified	Unclassified	Eukaryota;Arthropoda;Pycnogonida;Pantopoda	Unclassified	Eukaryota;Arthropoda;Pycnogonida;Pantopoda	Eukaryota;Arthropoda;Pycnogonida;Pantopoda	Eukaryota;Arthropoda;Pycnogonida;Pantopoda	Eukaryota;Arthropoda;Pycnogonida;Pantopoda	Eukaryota;Arthropoda;Pycnogonida;Pantopoda	Eukaryota;Arthropoda;Pycnogonida;Pantopoda	Eukaryota;Arthropoda;Pycnogonida;Pantopoda	Eukaryota;Arthropoda;Pycnogonida;Pantopoda
4004	Eukaryota;Arthropoda;Pycnogonida;Pantopoda	0	0	1	0	1	1	1	1	1	1	1	1	Unclassified	Unclassified	Eukaryota;Arthropoda;Pycnogonida;Pantopoda	Unclassified	Eukaryota;Arthropoda;Pycnogonida;Pantopoda	Eukaryota;Arthropoda;Pycnogonida;Pantopoda	Eukaryota;Arthropoda;Pycnogonida;Pantopoda	Eukaryota;Arthropoda;Pycnogonida;Pantopoda	Eukaryota;Arthropoda;Pycnogonida;Pantopoda	Eukaryota;Arthropoda;Pycnogonida;Pantopoda	Eukaryota;Arthropoda;Pycnogonida;Pantopoda	Eukaryota;Arthropoda;Pycnogonida;Pantopoda
4005	Eukaryota;Arthropoda;Pycnogonida;NA	0	0	0	0	0	0	0	0	0	0	0	0	Eukaryota;Arthropoda;Pycnogonida;Pantopoda	Eukaryota;Arthropoda;Pycnogonida;Pantopoda	Eukaryota;Arthropoda;Pycnogonida;Pantopoda	Eukaryota;Arthropoda;Pycnogonida;Pantopoda	Eukaryota;Arthropoda;Pycnogonida;Pantopoda	Eukaryota;Arthropoda;Pycnogonida;Pantopoda	Eukaryota;Arthropoda;Pycnogonida;Pantopoda	Eukaryota;Arthropoda;Pycnogonida;Pantopoda	Eukaryota;Arthropoda;Pycnogonida;Pantopoda	Eukaryota;Arthropoda;Pycnogonida;Pantopoda	Eukaryota;Arthropoda;Pycnogonida;Pantopoda	Eukaryota;Arthropoda;Pycnogonida;Pantopoda
4006	Eukaryota;Arthropoda;Pycnogonida;NA	0	0	0	0	0	0	0	0	0	0	0	0	Eukaryota;Arthropoda;Pycnogonida;Pantopoda	Eukaryota;Arthropoda;Pycnogonida;Pantopoda	Eukaryota;Arthropoda;Pycnogonida;Pantopoda	Eukaryota;Arthropoda;Pycnogonida;Pantopoda	Eukaryota;Arthropoda;Pycnogonida;Pantopoda	Eukaryota;Arthropoda;Pycnogonida;Pantopoda	Eukaryota;Arthropoda;Pycnogonida;Pantopoda	Eukaryota;Arthropoda;Pycnogonida;Pantopoda	Eukaryota;Arthropoda;Pycnogonida;Pantopoda	Eukaryota;Arthropoda;Pycnogonida;Pantopoda	Eukaryota;Arthropoda;Pycnogonida;Pantopoda	Eukaryota;Arthropoda;Pycnogonida;Pantopoda
4008	Eukaryota;Mollusca;Gastropoda;Neogastropoda	0	0	0	0	0	0	0	0	0	0	0	0	Eukaryota;Mollusca;Gastropoda;NA	Eukaryota;Mollusca;Gastropoda;NA	Eukaryota;Mollusca;Gastropoda;NA	Eukaryota;Mollusca;Gastropoda;NA	Eukaryota;Mollusca;Gastropoda;NA	Eukaryota;Mollusca;Gastropoda;NA	Eukaryota;Mollusca;Gastropoda;NA	Eukaryota;Mollusca;Gastropoda;NA	Eukaryota;Mollusca;Gastropoda;NA	Eukaryota;Mollusca;Gastropoda;NA	Eukaryota;Mollusca;Gastropoda;NA	Eukaryota;Mollusca;Gastropoda;NA
4010	Eukaryota;Mollusca;Gastropoda;NA	0	0	0	0	0	0	0	0	0	0	0	0	Unclassified	Unclassified	Unclassified	Unclassified	Unclassified	Unclassified	Unclassified	Unclassified	Eukaryota;Mollusca;Gastropoda;Monostilifera	Eukaryota;Mollusca;Gastropoda;Monostilifera	Eukaryota;Mollusca;Gastropoda;Monostilifera	Eukaryota;Mollusca;Gastropoda;Monostilifera
4011	Eukaryota;Mollusca;Gastropoda;Nudibranchia	0	0	1	0	1	1	1	1	1	1	1	1	Unclassified	Unclassified	Eukaryota;Mollusca;Gastropoda;Nudibranchia	Unclassified	Eukaryota;Mollusca;Gastropoda;Nudibranchia	Eukaryota;Mollusca;Gastropoda;Nudibranchia	Eukaryota;Mollusca;Gastropoda;Nudibranchia	Eukaryota;Mollusca;Gastropoda;Nudibranchia	Eukaryota;Mollusca;Gastropoda;Nudibranchia	Eukaryota;Mollusca;Gastropoda;Nudibranchia	Eukaryota;Mollusca;Gastropoda;Nudibranchia	Eukaryota;Mollusca;Gastropoda;Nudibranchia
4012	Eukaryota;Mollusca;Gastropoda;NA	0	0	1	0	1	1	1	1	1	1	1	1	Unclassified	Unclassified	Eukaryota;Mollusca;Gastropoda;NA	Unclassified	Eukaryota;Mollusca;Gastropoda;NA	Eukaryota;Mollusca;Gastropoda;NA	Eukaryota;Mollusca;Gastropoda;NA	Eukaryota;Mollusca;Gastropoda;NA	Eukaryota;Mollusca;Gastropoda;NA	Eukaryota;Mollusca;Gastropoda;NA	Eukaryota;Mollusca;Gastropoda;NA	Eukaryota;Mollusca;Gastropoda;NA
4013	Eukaryota;Mollusca;Gastropoda;Neogastropoda	0	0	0	0	0	0	0	0	0	0	0	0	Unclassified	Unclassified	Eukaryota;Mollusca;Gastropoda;NA	Unclassified	Eukaryota;Mollusca;Gastropoda;NA	Eukaryota;Mollusca;Gastropoda;NA	Eukaryota;Mollusca;Gastropoda;NA	Eukaryota;Mollusca;Gastropoda;NA	Eukaryota;Mollusca;Gastropoda;NA	Eukaryota;Mollusca;Gastropoda;NA	Eukaryota;Mollusca;Gastropoda;NA	Eukaryota;Mollusca;Gastropoda;NA
4014	Eukaryota;Mollusca;Gastropoda;NA	1	1	1	1	1	1	1	1	1	1	1	1	Eukaryota;Mollusca;Gastropoda;NA	Eukaryota;Mollusca;Gastropoda;NA	Eukaryota;Mollusca;Gastropoda;NA	Eukaryota;Mollusca;Gastropoda;NA	Eukaryota;Mollusca;Gastropoda;NA	Eukaryota;Mollusca;Gastropoda;NA	Eukaryota;Mollusca;Gastropoda;NA	Eukaryota;Mollusca;Gastropoda;NA	Eukaryota;Mollusca;Gastropoda;NA	Eukaryota;Mollusca;Gastropoda;NA	Eukaryota;Mollusca;Gastropoda;NA	Eukaryota;Mollusca;Gastropoda;NA
4015	Eukaryota;Mollusca;Gastropoda;NA	1	1	1	1	1	1	1	1	1	1	1	1	Eukaryota;Mollusca;Gastropoda;NA	Eukaryota;Mollusca;Gastropoda;NA	Eukaryota;Mollusca;Gastropoda;NA	Eukaryota;Mollusca;Gastropoda;NA	Eukaryota;Mollusca;Gastropoda;NA	Eukaryota;Mollusca;Gastropoda;NA	Eukaryota;Mollusca;Gastropoda;NA	Eukaryota;Mollusca;Gastropoda;NA	Eukaryota;Mollusca;Gastropoda;NA	Eukaryota;Mollusca;Gastropoda;NA	Eukaryota;Mollusca;Gastropoda;NA	Eukaryota;Mollusca;Gastropoda;NA
4016	Eukaryota;Mollusca;Gastropoda;Neogastropoda	0	0	0	0	0	0	0	0	0	0	0	0	Unclassified	Unclassified	Eukaryota;Mollusca;Gastropoda;NA	Unclassified	Eukaryota;Mollusca;Gastropoda;NA	Eukaryota;Mollusca;Gastropoda;NA	Eukaryota;Mollusca;Gastropoda;NA	Eukaryota;Mollusca;Gastropoda;NA	Eukaryota;Mollusca;Gastropoda;NA	Eukaryota;Mollusca;Gastropoda;NA	Eukaryota;Mollusca;Gastropoda;NA	Eukaryota;Mollusca;Gastropoda;NA
4017	Eukaryota;Mollusca;Gastropoda;Nudibranchia	0	0	1	0	1	1	1	1	1	1	1	1	Unclassified	Unclassified	Eukaryota;Mollusca;Gastropoda;Nudibranchia	Unclassified	Eukaryota;Mollusca;Gastropoda;Nudibranchia	Eukaryota;Mollusca;Gastropoda;Nudibranchia	Eukaryota;Mollusca;Gastropoda;Nudibranchia	Eukaryota;Mollusca;Gastropoda;Nudibranchia	Eukaryota;Mollusca;Gastropoda;Nudibranchia	Eukaryota;Mollusca;Gastropoda;Nudibranchia	Eukaryota;Mollusca;Gastropoda;Nudibranchia	Eukaryota;Mollusca;Gastropoda;Nudibranchia
4018	Eukaryota;Mollusca;Gastropoda;Nudibranchia	1	1	1	1	1	1	1	1	1	1	1	1	Eukaryota;Mollusca;Gastropoda;Nudibranchia	Eukaryota;Mollusca;Gastropoda;Nudibranchia	Eukaryota;Mollusca;Gastropoda;Nudibranchia	Eukaryota;Mollusca;Gastropoda;Nudibranchia	Eukaryota;Mollusca;Gastropoda;Nudibranchia	Eukaryota;Mollusca;Gastropoda;Nudibranchia	Eukaryota;Mollusca;Gastropoda;Nudibranchia	Eukaryota;Mollusca;Gastropoda;Nudibranchia	Eukaryota;Mollusca;Gastropoda;Nudibranchia	Eukaryota;Mollusca;Gastropoda;Nudibranchia	Eukaryota;Mollusca;Gastropoda;Nudibranchia	Eukaryota;Mollusca;Gastropoda;Nudibranchia
4019	Eukaryota;Mollusca;Gastropoda;NA	0	0	0	0	0	0	0	0	0	0	0	0	Unclassified	Unclassified	Unclassified	Unclassified	Unclassified	Unclassified	Unclassified	Unclassified	Eukaryota;Mollusca;Gastropoda;Stylommatophora	Eukaryota;Mollusca;Gastropoda;Stylommatophora	Eukaryota;Mollusca;Gastropoda;Stylommatophora	Eukaryota;Mollusca;Gastropoda;Stylommatophora
4020	Eukaryota;Mollusca;Gastropoda;Cepalaspidea	0	0	0	0	0	0	0	0	0	0	0	0	Unclassified	Unclassified	Eukaryota;Mollusca;Gastropoda;NA	Unclassified	Unclassified	Eukaryota;Mollusca;Gastropoda;NA	Eukaryota;Mollusca;Gastropoda;NA	Eukaryota;Mollusca;Gastropoda;NA	Eukaryota;Mollusca;Gastropoda;NA	Eukaryota;Mollusca;Gastropoda;NA	Eukaryota;Mollusca;Gastropoda;NA	Eukaryota;Mollusca;Gastropoda;NA
4021	Eukaryota;Mollusca;Gastropoda;NA	0	0	1	0	0	1	1	1	0	1	1	1	Unclassified	Unclassified	Eukaryota;Mollusca;Gastropoda;NA	Unclassified	Unclassified	Eukaryota;Mollusca;Gastropoda;NA	Eukaryota;Mollusca;Gastropoda;NA	Eukaryota;Mollusca;Gastropoda;NA	Unclassified	Eukaryota;Mollusca;Gastropoda;NA	Eukaryota;Mollusca;Gastropoda;NA	Eukaryota;Mollusca;Gastropoda;NA
4022	Eukaryota;Mollusca;Gastropoda;Cephalaspidea	0	0	0	0	0	0	0	0	0	0	0	0	Eukaryota;Mollusca;Gastropoda;NA	Eukaryota;Mollusca;Gastropoda;NA	Eukaryota;Mollusca;Gastropoda;NA	Eukaryota;Mollusca;Gastropoda;NA	Eukaryota;Mollusca;Gastropoda;NA	Eukaryota;Mollusca;Gastropoda;NA	Eukaryota;Mollusca;Gastropoda;NA	Eukaryota;Mollusca;Gastropoda;NA	Eukaryota;Mollusca;Gastropoda;NA	Eukaryota;Mollusca;Gastropoda;NA	Eukaryota;Mollusca;Gastropoda;NA	Eukaryota;Mollusca;Gastropoda;NA
4023	Eukaryota;Mollusca;Gastropoda;Cephalaspidea	0	0	0	0	0	0	0	0	0	0	0	0	Eukaryota;Mollusca;Gastropoda;NA	Eukaryota;Mollusca;Gastropoda;NA	Eukaryota;Mollusca;Gastropoda;NA	Eukaryota;Mollusca;Gastropoda;NA	Eukaryota;Mollusca;Gastropoda;NA	Eukaryota;Mollusca;Gastropoda;NA	Eukaryota;Mollusca;Gastropoda;NA	Eukaryota;Mollusca;Gastropoda;NA	Eukaryota;Mollusca;Gastropoda;NA	Eukaryota;Mollusca;Gastropoda;NA	Eukaryota;Mollusca;Gastropoda;NA	Eukaryota;Mollusca;Gastropoda;NA
4024	Eukaryota;Mollusca;Gastropoda;NA	1	1	1	1	1	1	1	1	1	1	1	1	Eukaryota;Mollusca;Gastropoda;NA	Eukaryota;Mollusca;Gastropoda;NA	Eukaryota;Mollusca;Gastropoda;NA	Eukaryota;Mollusca;Gastropoda;NA	Eukaryota;Mollusca;Gastropoda;NA	Eukaryota;Mollusca;Gastropoda;NA	Eukaryota;Mollusca;Gastropoda;NA	Eukaryota;Mollusca;Gastropoda;NA	Eukaryota;Mollusca;Gastropoda;NA	Eukaryota;Mollusca;Gastropoda;NA	Eukaryota;Mollusca;Gastropoda;NA	Eukaryota;Mollusca;Gastropoda;NA
4025	Eukaryota;Mollusca;Gastropoda;Neogastropoda	0	0	0	0	0	0	0	0	0	0	0	0	Unclassified	Unclassified	Eukaryota;Mollusca;Gastropoda;NA	Unclassified	Eukaryota;Mollusca;Gastropoda;NA	Eukaryota;Mollusca;Gastropoda;NA	Eukaryota;Mollusca;Gastropoda;NA	Eukaryota;Mollusca;Gastropoda;NA	Eukaryota;Mollusca;Gastropoda;NA	Eukaryota;Mollusca;Gastropoda;NA	Eukaryota;Mollusca;Gastropoda;NA	Eukaryota;Mollusca;Gastropoda;NA
4026	Eukaryota;Mollusca;Gastropoda;Littorinimorpha	0	0	0	0	0	0	0	0	0	0	0	0	Unclassified	Unclassified	Eukaryota;Mollusca;Gastropoda;NA	Unclassified	Eukaryota;Mollusca;Gastropoda;NA	Eukaryota;Mollusca;Gastropoda;NA	Eukaryota;Mollusca;Gastropoda;NA	Eukaryota;Mollusca;Gastropoda;NA	Eukaryota;Mollusca;Gastropoda;NA	Eukaryota;Mollusca;Gastropoda;NA	Eukaryota;Mollusca;Gastropoda;NA	Eukaryota;Mollusca;Gastropoda;NA
4028	Eukaryota;Mollusca;Gastropoda;Nudibranchia	0	0	1	0	0	1	1	1	0	1	1	1	Unclassified	Unclassified	Eukaryota;Mollusca;Gastropoda;Nudibranchia	Unclassified	Unclassified	Eukaryota;Mollusca;Gastropoda;Nudibranchia	Eukaryota;Mollusca;Gastropoda;Nudibranchia	Eukaryota;Mollusca;Gastropoda;Nudibranchia	Unclassified	Eukaryota;Mollusca;Gastropoda;Nudibranchia	Eukaryota;Mollusca;Gastropoda;Nudibranchia	Eukaryota;Mollusca;Gastropoda;Nudibranchia
4029	Eukaryota;Mollusca;Gastropoda;Neogastropoda	0	0	0	0	0	0	0	0	0	0	0	0	Eukaryota;Mollusca;Gastropoda;NA	Eukaryota;Mollusca;Gastropoda;NA	Eukaryota;Mollusca;Gastropoda;NA	Eukaryota;Mollusca;Gastropoda;NA	Eukaryota;Mollusca;Gastropoda;NA	Eukaryota;Mollusca;Gastropoda;NA	Eukaryota;Mollusca;Gastropoda;NA	Eukaryota;Mollusca;Gastropoda;NA	Eukaryota;Mollusca;Gastropoda;NA	Eukaryota;Mollusca;Gastropoda;NA	Eukaryota;Mollusca;Gastropoda;NA	Eukaryota;Mollusca;Gastropoda;NA
4030	Eukaryota;Mollusca;Gastropoda;Cephalaspidea	0	0	0	0	0	0	0	0	0	0	0	0	Eukaryota;Mollusca;Gastropoda;NA	Eukaryota;Mollusca;Gastropoda;NA	Eukaryota;Mollusca;Gastropoda;NA	Eukaryota;Mollusca;Gastropoda;NA	Eukaryota;Mollusca;Gastropoda;NA	Eukaryota;Mollusca;Gastropoda;NA	Eukaryota;Mollusca;Gastropoda;NA	Eukaryota;Mollusca;Gastropoda;NA	Eukaryota;Mollusca;Gastropoda;NA	Eukaryota;Mollusca;Gastropoda;NA	Eukaryota;Mollusca;Gastropoda;NA	Eukaryota;Mollusca;Gastropoda;NA
4031	Eukaryota;Mollusca;Gastropoda;NA	1	1	1	1	1	1	1	1	1	1	1	1	Eukaryota;Mollusca;Gastropoda;NA	Eukaryota;Mollusca;Gastropoda;NA	Eukaryota;Mollusca;Gastropoda;NA	Eukaryota;Mollusca;Gastropoda;NA	Eukaryota;Mollusca;Gastropoda;NA	Eukaryota;Mollusca;Gastropoda;NA	Eukaryota;Mollusca;Gastropoda;NA	Eukaryota;Mollusca;Gastropoda;NA	Eukaryota;Mollusca;Gastropoda;NA	Eukaryota;Mollusca;Gastropoda;NA	Eukaryota;Mollusca;Gastropoda;NA	Eukaryota;Mollusca;Gastropoda;NA
4032	Eukaryota;Mollusca;Gastropoda;NA	1	1	1	1	1	1	1	1	1	1	1	1	Eukaryota;Mollusca;Gastropoda;NA	Eukaryota;Mollusca;Gastropoda;NA	Eukaryota;Mollusca;Gastropoda;NA	Eukaryota;Mollusca;Gastropoda;NA	Eukaryota;Mollusca;Gastropoda;NA	Eukaryota;Mollusca;Gastropoda;NA	Eukaryota;Mollusca;Gastropoda;NA	Eukaryota;Mollusca;Gastropoda;NA	Eukaryota;Mollusca;Gastropoda;NA	Eukaryota;Mollusca;Gastropoda;NA	Eukaryota;Mollusca;Gastropoda;NA	Eukaryota;Mollusca;Gastropoda;NA
4033	Eukaryota;Mollusca;Gastropoda;Neogastropoda	0	0	0	0	0	0	0	0	0	0	0	0	Eukaryota;Mollusca;Gastropoda;NA	Eukaryota;Mollusca;Gastropoda;NA	Eukaryota;Mollusca;Gastropoda;NA	Eukaryota;Mollusca;Gastropoda;NA	Eukaryota;Mollusca;Gastropoda;NA	Eukaryota;Mollusca;Gastropoda;NA	Eukaryota;Mollusca;Gastropoda;NA	Eukaryota;Mollusca;Gastropoda;NA	Eukaryota;Mollusca;Gastropoda;NA	Eukaryota;Mollusca;Gastropoda;NA	Eukaryota;Mollusca;Gastropoda;NA	Eukaryota;Mollusca;Gastropoda;NA
4034	Eukaryota;Mollusca;Gastropoda;Littorinimorpha	0	0	0	0	0	0	0	0	0	0	0	0	Eukaryota;Mollusca;Gastropoda;NA	Eukaryota;Mollusca;Gastropoda;NA	Eukaryota;Mollusca;Gastropoda;NA	Eukaryota;Mollusca;Gastropoda;NA	Eukaryota;Mollusca;Gastropoda;NA	Eukaryota;Mollusca;Gastropoda;NA	Eukaryota;Mollusca;Gastropoda;NA	Eukaryota;Mollusca;Gastropoda;NA	Eukaryota;Mollusca;Gastropoda;NA	Eukaryota;Mollusca;Gastropoda;NA	Eukaryota;Mollusca;Gastropoda;NA	Eukaryota;Mollusca;Gastropoda;NA
4036	Eukaryota;Mollusca;Gastropoda;Neogastropoda	0	0	0	0	0	0	0	0	0	0	0	0	Unclassified	Unclassified	Eukaryota;Mollusca;Gastropoda;NA	Unclassified	Eukaryota;Mollusca;Gastropoda;NA	Eukaryota;Mollusca;Gastropoda;NA	Eukaryota;Mollusca;Gastropoda;NA	Eukaryota;Mollusca;Gastropoda;NA	Eukaryota;Mollusca;Gastropoda;NA	Eukaryota;Mollusca;Gastropoda;NA	Eukaryota;Mollusca;Gastropoda;NA	Eukaryota;Mollusca;Gastropoda;NA
4039	Eukaryota;Mollusca;Gastropoda;NA	1	1	1	1	1	1	1	1	1	1	1	1	Eukaryota;Mollusca;Gastropoda;NA	Eukaryota;Mollusca;Gastropoda;NA	Eukaryota;Mollusca;Gastropoda;NA	Eukaryota;Mollusca;Gastropoda;NA	Eukaryota;Mollusca;Gastropoda;NA	Eukaryota;Mollusca;Gastropoda;NA	Eukaryota;Mollusca;Gastropoda;NA	Eukaryota;Mollusca;Gastropoda;NA	Eukaryota;Mollusca;Gastropoda;NA	Eukaryota;Mollusca;Gastropoda;NA	Eukaryota;Mollusca;Gastropoda;NA	Eukaryota;Mollusca;Gastropoda;NA
4041	Eukaryota;Mollusca;Gastropoda;Neogastropoda	0	0	0	0	0	0	0	0	0	0	0	0	Unclassified	Unclassified	Eukaryota;Mollusca;Gastropoda;NA	Unclassified	Eukaryota;Mollusca;Gastropoda;NA	Eukaryota;Mollusca;Gastropoda;NA	Eukaryota;Mollusca;Gastropoda;NA	Eukaryota;Mollusca;Gastropoda;NA	Eukaryota;Mollusca;Gastropoda;NA	Eukaryota;Mollusca;Gastropoda;NA	Eukaryota;Mollusca;Gastropoda;NA	Eukaryota;Mollusca;Gastropoda;NA
4042	Eukaryota;Mollusca;Gastropoda;Nudibranchia	1	1	1	1	1	1	1	1	1	1	1	1	Eukaryota;Mollusca;Gastropoda;Nudibranchia	Eukaryota;Mollusca;Gastropoda;Nudibranchia	Eukaryota;Mollusca;Gastropoda;Nudibranchia	Eukaryota;Mollusca;Gastropoda;Nudibranchia	Eukaryota;Mollusca;Gastropoda;Nudibranchia	Eukaryota;Mollusca;Gastropoda;Nudibranchia	Eukaryota;Mollusca;Gastropoda;Nudibranchia	Eukaryota;Mollusca;Gastropoda;Nudibranchia	Eukaryota;Mollusca;Gastropoda;Nudibranchia	Eukaryota;Mollusca;Gastropoda;Nudibranchia	Eukaryota;Mollusca;Gastropoda;Nudibranchia	Eukaryota;Mollusca;Gastropoda;Nudibranchia
4043	Eukaryota;Mollusca;Gastropoda;NA	1	1	1	1	1	1	1	1	1	1	1	1	Eukaryota;Mollusca;Gastropoda;NA	Eukaryota;Mollusca;Gastropoda;NA	Eukaryota;Mollusca;Gastropoda;NA	Eukaryota;Mollusca;Gastropoda;NA	Eukaryota;Mollusca;Gastropoda;NA	Eukaryota;Mollusca;Gastropoda;NA	Eukaryota;Mollusca;Gastropoda;NA	Eukaryota;Mollusca;Gastropoda;NA	Eukaryota;Mollusca;Gastropoda;NA	Eukaryota;Mollusca;Gastropoda;NA	Eukaryota;Mollusca;Gastropoda;NA	Eukaryota;Mollusca;Gastropoda;NA
4045	Eukaryota;Mollusca;Gastropoda;Neogastropoda	0	0	0	0	0	0	0	0	0	0	0	0	Unclassified	Unclassified	Unclassified	Unclassified	Unclassified	Unclassified	Unclassified	Unclassified	Unclassified	Unclassified	Unclassified	Unclassified
4047	Eukaryota;Mollusca;Gastropoda;NA	0	0	1	0	1	1	1	1	1	1	1	1	Unclassified	Unclassified	Eukaryota;Mollusca;Gastropoda;NA	Unclassified	Eukaryota;Mollusca;Gastropoda;NA	Eukaryota;Mollusca;Gastropoda;NA	Eukaryota;Mollusca;Gastropoda;NA	Eukaryota;Mollusca;Gastropoda;NA	Eukaryota;Mollusca;Gastropoda;NA	Eukaryota;Mollusca;Gastropoda;NA	Eukaryota;Mollusca;Gastropoda;NA	Eukaryota;Mollusca;Gastropoda;NA
4048	Eukaryota;Mollusca;Gastropoda;Nudibranchia	1	1	1	1	1	1	1	1	1	1	1	1	Eukaryota;Mollusca;Gastropoda;Nudibranchia	Eukaryota;Mollusca;Gastropoda;Nudibranchia	Eukaryota;Mollusca;Gastropoda;Nudibranchia	Eukaryota;Mollusca;Gastropoda;Nudibranchia	Eukaryota;Mollusca;Gastropoda;Nudibranchia	Eukaryota;Mollusca;Gastropoda;Nudibranchia	Eukaryota;Mollusca;Gastropoda;Nudibranchia	Eukaryota;Mollusca;Gastropoda;Nudibranchia	Eukaryota;Mollusca;Gastropoda;Nudibranchia	Eukaryota;Mollusca;Gastropoda;Nudibranchia	Eukaryota;Mollusca;Gastropoda;Nudibranchia	Eukaryota;Mollusca;Gastropoda;Nudibranchia
4049	Eukaryota;Mollusca;Gastropoda;Littorinimorpha	0	0	0	0	0	0	0	0	0	0	0	0	Eukaryota;Mollusca;Gastropoda;NA	Eukaryota;Mollusca;Gastropoda;NA	Eukaryota;Mollusca;Gastropoda;NA	Eukaryota;Mollusca;Gastropoda;NA	Eukaryota;Mollusca;Gastropoda;NA	Eukaryota;Mollusca;Gastropoda;NA	Eukaryota;Mollusca;Gastropoda;NA	Eukaryota;Mollusca;Gastropoda;NA	Eukaryota;Mollusca;Gastropoda;NA	Eukaryota;Mollusca;Gastropoda;NA	Eukaryota;Mollusca;Gastropoda;NA	Eukaryota;Mollusca;Gastropoda;NA
4050	Eukaryota;Mollusca;Gastropoda;Nudibranchia	1	1	1	1	1	1	1	1	1	1	1	1	Eukaryota;Mollusca;Gastropoda;Nudibranchia	Eukaryota;Mollusca;Gastropoda;Nudibranchia	Eukaryota;Mollusca;Gastropoda;Nudibranchia	Eukaryota;Mollusca;Gastropoda;Nudibranchia	Eukaryota;Mollusca;Gastropoda;Nudibranchia	Eukaryota;Mollusca;Gastropoda;Nudibranchia	Eukaryota;Mollusca;Gastropoda;Nudibranchia	Eukaryota;Mollusca;Gastropoda;Nudibranchia	Eukaryota;Mollusca;Gastropoda;Nudibranchia	Eukaryota;Mollusca;Gastropoda;Nudibranchia	Eukaryota;Mollusca;Gastropoda;Nudibranchia	Eukaryota;Mollusca;Gastropoda;Nudibranchia
4051	Eukaryota;Mollusca;Gastropoda;Littorinimorpha	0	0	0	0	0	0	0	0	0	0	0	0	Eukaryota;Mollusca;Gastropoda;NA	Eukaryota;Mollusca;Gastropoda;NA	Eukaryota;Mollusca;Gastropoda;NA	Eukaryota;Mollusca;Gastropoda;NA	Eukaryota;Mollusca;Gastropoda;NA	Eukaryota;Mollusca;Gastropoda;NA	Eukaryota;Mollusca;Gastropoda;NA	Eukaryota;Mollusca;Gastropoda;NA	Eukaryota;Mollusca;Gastropoda;NA	Eukaryota;Mollusca;Gastropoda;NA	Eukaryota;Mollusca;Gastropoda;NA	Eukaryota;Mollusca;Gastropoda;NA
4054	Eukaryota;Mollusca;Gastropoda;Littorinimorpha	0	0	0	0	0	0	0	0	0	0	0	0	Unclassified	Unclassified	Eukaryota;Mollusca;Gastropoda;NA	Unclassified	Eukaryota;Mollusca;Gastropoda;NA	Eukaryota;Mollusca;Gastropoda;NA	Eukaryota;Mollusca;Gastropoda;NA	Eukaryota;Mollusca;Gastropoda;NA	Eukaryota;Mollusca;Gastropoda;NA	Eukaryota;Mollusca;Gastropoda;NA	Eukaryota;Mollusca;Gastropoda;NA	Eukaryota;Mollusca;Gastropoda;NA
4056	Eukaryota;Mollusca;Bivalvia;Mytilida	0	0	0	0	0	0	0	0	0	0	0	0	Unclassified	Unclassified	Unclassified	Unclassified	Unclassified	Unclassified	Unclassified	Unclassified	Unclassified	Unclassified	Unclassified	Unclassified
4057	Eukaryota;Mollusca;Gastropoda;Littorinimorpha	0	0	0	0	0	0	0	0	0	0	0	0	Eukaryota;Mollusca;Gastropoda;NA	Eukaryota;Mollusca;Gastropoda;NA	Eukaryota;Mollusca;Gastropoda;NA	Eukaryota;Mollusca;Gastropoda;NA	Eukaryota;Mollusca;Gastropoda;NA	Eukaryota;Mollusca;Gastropoda;NA	Eukaryota;Mollusca;Gastropoda;NA	Eukaryota;Mollusca;Gastropoda;NA	Eukaryota;Mollusca;Gastropoda;NA	Eukaryota;Mollusca;Gastropoda;NA	Eukaryota;Mollusca;Gastropoda;NA	Eukaryota;Mollusca;Gastropoda;NA
4058	Eukaryota;Mollusca;Gastropoda;Nudibranchia	1	1	1	1	1	1	1	1	1	1	1	1	Eukaryota;Mollusca;Gastropoda;Nudibranchia	Eukaryota;Mollusca;Gastropoda;Nudibranchia	Eukaryota;Mollusca;Gastropoda;Nudibranchia	Eukaryota;Mollusca;Gastropoda;Nudibranchia	Eukaryota;Mollusca;Gastropoda;Nudibranchia	Eukaryota;Mollusca;Gastropoda;Nudibranchia	Eukaryota;Mollusca;Gastropoda;Nudibranchia	Eukaryota;Mollusca;Gastropoda;Nudibranchia	Eukaryota;Mollusca;Gastropoda;Nudibranchia	Eukaryota;Mollusca;Gastropoda;Nudibranchia	Eukaryota;Mollusca;Gastropoda;Nudibranchia	Eukaryota;Mollusca;Gastropoda;Nudibranchia
4060	Eukaryota;Mollusca;Polyplacophora;Chitonida	0	0	0	0	0	0	0	0	0	0	0	0	Unclassified	Unclassified	Eukaryota;Mollusca;Polyplacophora;Neoloricata	Unclassified	Eukaryota;Mollusca;Polyplacophora;Neoloricata	Eukaryota;Mollusca;Polyplacophora;Neoloricata	Eukaryota;Mollusca;Polyplacophora;Neoloricata	Eukaryota;Mollusca;Polyplacophora;Neoloricata	Eukaryota;Mollusca;Polyplacophora;Neoloricata	Eukaryota;Mollusca;Polyplacophora;Neoloricata	Eukaryota;Mollusca;Polyplacophora;Neoloricata	Eukaryota;Mollusca;Polyplacophora;Neoloricata
4061	Eukaryota;Mollusca;Bivalvia;Mytilida	0	0	0	0	0	0	0	0	0	0	0	0	Unclassified	Unclassified	Unclassified	Unclassified	Unclassified	Unclassified	Unclassified	Unclassified	Unclassified	Unclassified	Unclassified	Unclassified
4062	Eukaryota;Mollusca;Gastropoda;Neogastropoda	0	0	0	0	0	0	0	0	0	0	0	0	Unclassified	Unclassified	Unclassified	Unclassified	Unclassified	Unclassified	Unclassified	Unclassified	Eukaryota;Mollusca;Gastropoda;NA	Eukaryota;Mollusca;Gastropoda;NA	Eukaryota;Mollusca;Gastropoda;NA	Eukaryota;Mollusca;Gastropoda;NA
4064	Eukaryota;Mollusca;Gastropoda;Nudibranchia	1	1	1	1	1	1	1	1	1	1	1	1	Eukaryota;Mollusca;Gastropoda;Nudibranchia	Eukaryota;Mollusca;Gastropoda;Nudibranchia	Eukaryota;Mollusca;Gastropoda;Nudibranchia	Eukaryota;Mollusca;Gastropoda;Nudibranchia	Eukaryota;Mollusca;Gastropoda;Nudibranchia	Eukaryota;Mollusca;Gastropoda;Nudibranchia	Eukaryota;Mollusca;Gastropoda;Nudibranchia	Eukaryota;Mollusca;Gastropoda;Nudibranchia	Eukaryota;Mollusca;Gastropoda;Nudibranchia	Eukaryota;Mollusca;Gastropoda;Nudibranchia	Eukaryota;Mollusca;Gastropoda;Nudibranchia	Eukaryota;Mollusca;Gastropoda;Nudibranchia
4065	Eukaryota;Mollusca;Gastropoda;Cepalaspidea	0	0	0	0	0	0	0	0	0	0	0	0	Unclassified	Unclassified	Eukaryota;Mollusca;Gastropoda;NA	Unclassified	Eukaryota;Mollusca;Gastropoda;NA	Eukaryota;Mollusca;Gastropoda;NA	Eukaryota;Mollusca;Gastropoda;NA	Eukaryota;Mollusca;Gastropoda;NA	Eukaryota;Mollusca;Gastropoda;NA	Eukaryota;Mollusca;Gastropoda;NA	Eukaryota;Mollusca;Gastropoda;NA	Eukaryota;Mollusca;Gastropoda;NA
4066	Eukaryota;Mollusca;Gastropoda;Nudibranchia	1	1	1	1	1	1	1	1	1	1	1	1	Eukaryota;Mollusca;Gastropoda;Nudibranchia	Eukaryota;Mollusca;Gastropoda;Nudibranchia	Eukaryota;Mollusca;Gastropoda;Nudibranchia	Eukaryota;Mollusca;Gastropoda;Nudibranchia	Eukaryota;Mollusca;Gastropoda;Nudibranchia	Eukaryota;Mollusca;Gastropoda;Nudibranchia	Eukaryota;Mollusca;Gastropoda;Nudibranchia	Eukaryota;Mollusca;Gastropoda;Nudibranchia	Eukaryota;Mollusca;Gastropoda;Nudibranchia	Eukaryota;Mollusca;Gastropoda;Nudibranchia	Eukaryota;Mollusca;Gastropoda;Nudibranchia	Eukaryota;Mollusca;Gastropoda;Nudibranchia
4068	Eukaryota;Mollusca;Gastropoda;Neogastropoda	0	0	0	0	0	0	0	0	0	0	0	0	Eukaryota;Mollusca;Gastropoda;NA	Eukaryota;Mollusca;Gastropoda;NA	Eukaryota;Mollusca;Gastropoda;NA	Eukaryota;Mollusca;Gastropoda;NA	Eukaryota;Mollusca;Gastropoda;NA	Eukaryota;Mollusca;Gastropoda;NA	Eukaryota;Mollusca;Gastropoda;NA	Eukaryota;Mollusca;Gastropoda;NA	Eukaryota;Mollusca;Gastropoda;NA	Eukaryota;Mollusca;Gastropoda;NA	Eukaryota;Mollusca;Gastropoda;NA	Eukaryota;Mollusca;Gastropoda;NA
4069	Eukaryota;Mollusca;Gastropoda;Nudibranchia	1	1	1	1	1	1	1	1	1	1	1	1	Eukaryota;Mollusca;Gastropoda;Nudibranchia	Eukaryota;Mollusca;Gastropoda;Nudibranchia	Eukaryota;Mollusca;Gastropoda;Nudibranchia	Eukaryota;Mollusca;Gastropoda;Nudibranchia	Eukaryota;Mollusca;Gastropoda;Nudibranchia	Eukaryota;Mollusca;Gastropoda;Nudibranchia	Eukaryota;Mollusca;Gastropoda;Nudibranchia	Eukaryota;Mollusca;Gastropoda;Nudibranchia	Eukaryota;Mollusca;Gastropoda;Nudibranchia	Eukaryota;Mollusca;Gastropoda;Nudibranchia	Eukaryota;Mollusca;Gastropoda;Nudibranchia	Eukaryota;Mollusca;Gastropoda;Nudibranchia
4070	Eukaryota;Mollusca;Gastropoda;Nudibranchia	1	1	1	1	1	1	1	1	1	1	1	1	Eukaryota;Mollusca;Gastropoda;Nudibranchia	Eukaryota;Mollusca;Gastropoda;Nudibranchia	Eukaryota;Mollusca;Gastropoda;Nudibranchia	Eukaryota;Mollusca;Gastropoda;Nudibranchia	Eukaryota;Mollusca;Gastropoda;Nudibranchia	Eukaryota;Mollusca;Gastropoda;Nudibranchia	Eukaryota;Mollusca;Gastropoda;Nudibranchia	Eukaryota;Mollusca;Gastropoda;Nudibranchia	Eukaryota;Mollusca;Gastropoda;Nudibranchia	Eukaryota;Mollusca;Gastropoda;Nudibranchia	Eukaryota;Mollusca;Gastropoda;Nudibranchia	Eukaryota;Mollusca;Gastropoda;Nudibranchia
4071	Eukaryota;Mollusca;Gastropoda;Nudibranchia	1	1	1	1	1	1	1	1	1	1	1	1	Eukaryota;Mollusca;Gastropoda;Nudibranchia	Eukaryota;Mollusca;Gastropoda;Nudibranchia	Eukaryota;Mollusca;Gastropoda;Nudibranchia	Eukaryota;Mollusca;Gastropoda;Nudibranchia	Eukaryota;Mollusca;Gastropoda;Nudibranchia	Eukaryota;Mollusca;Gastropoda;Nudibranchia	Eukaryota;Mollusca;Gastropoda;Nudibranchia	Eukaryota;Mollusca;Gastropoda;Nudibranchia	Eukaryota;Mollusca;Gastropoda;Nudibranchia	Eukaryota;Mollusca;Gastropoda;Nudibranchia	Eukaryota;Mollusca;Gastropoda;Nudibranchia	Eukaryota;Mollusca;Gastropoda;Nudibranchia
4072	Eukaryota;Mollusca;Gastropoda;Nudibranchia	1	1	1	1	1	1	1	1	1	1	1	1	Eukaryota;Mollusca;Gastropoda;Nudibranchia	Eukaryota;Mollusca;Gastropoda;Nudibranchia	Eukaryota;Mollusca;Gastropoda;Nudibranchia	Eukaryota;Mollusca;Gastropoda;Nudibranchia	Eukaryota;Mollusca;Gastropoda;Nudibranchia	Eukaryota;Mollusca;Gastropoda;Nudibranchia	Eukaryota;Mollusca;Gastropoda;Nudibranchia	Eukaryota;Mollusca;Gastropoda;Nudibranchia	Eukaryota;Mollusca;Gastropoda;Nudibranchia	Eukaryota;Mollusca;Gastropoda;Nudibranchia	Eukaryota;Mollusca;Gastropoda;Nudibranchia	Eukaryota;Mollusca;Gastropoda;Nudibranchia
4073	Eukaryota;Mollusca;Gastropoda;Nudibranchia	1	1	1	1	1	1	1	1	1	1	1	1	Eukaryota;Mollusca;Gastropoda;Nudibranchia	Eukaryota;Mollusca;Gastropoda;Nudibranchia	Eukaryota;Mollusca;Gastropoda;Nudibranchia	Eukaryota;Mollusca;Gastropoda;Nudibranchia	Eukaryota;Mollusca;Gastropoda;Nudibranchia	Eukaryota;Mollusca;Gastropoda;Nudibranchia	Eukaryota;Mollusca;Gastropoda;Nudibranchia	Eukaryota;Mollusca;Gastropoda;Nudibranchia	Eukaryota;Mollusca;Gastropoda;Nudibranchia	Eukaryota;Mollusca;Gastropoda;Nudibranchia	Eukaryota;Mollusca;Gastropoda;Nudibranchia	Eukaryota;Mollusca;Gastropoda;Nudibranchia
4074	Eukaryota;Mollusca;Gastropoda;Sacoglossa	0	0	0	0	0	0	0	0	0	0	0	0	Unclassified	Unclassified	Eukaryota;Mollusca;Gastropoda;NA	Unclassified	Unclassified	Eukaryota;Mollusca;Gastropoda;NA	Eukaryota;Mollusca;Gastropoda;NA	Eukaryota;Mollusca;Gastropoda;NA	Eukaryota;Mollusca;Gastropoda;NA	Eukaryota;Mollusca;Gastropoda;NA	Eukaryota;Mollusca;Gastropoda;NA	Eukaryota;Mollusca;Gastropoda;NA
4075	Eukaryota;Mollusca;Gastropoda;Nudibranchia	0	0	1	0	1	1	1	1	1	1	1	1	Unclassified	Unclassified	Eukaryota;Mollusca;Gastropoda;Nudibranchia	Unclassified	Eukaryota;Mollusca;Gastropoda;Nudibranchia	Eukaryota;Mollusca;Gastropoda;Nudibranchia	Eukaryota;Mollusca;Gastropoda;Nudibranchia	Eukaryota;Mollusca;Gastropoda;Nudibranchia	Eukaryota;Mollusca;Gastropoda;Nudibranchia	Eukaryota;Mollusca;Gastropoda;Nudibranchia	Eukaryota;Mollusca;Gastropoda;Nudibranchia	Eukaryota;Mollusca;Gastropoda;Nudibranchia
4076	Eukaryota;Arthropoda;Malacostraca;Decapoda	0	0	1	0	1	1	1	1	1	1	1	1	Unclassified	Unclassified	Eukaryota;Arthropoda;Malacostraca;Decapoda	Unclassified	Eukaryota;Arthropoda;Malacostraca;Decapoda	Eukaryota;Arthropoda;Malacostraca;Decapoda	Eukaryota;Arthropoda;Malacostraca;Decapoda	Eukaryota;Arthropoda;Malacostraca;Decapoda	Eukaryota;Arthropoda;Malacostraca;Decapoda	Eukaryota;Arthropoda;Malacostraca;Decapoda	Eukaryota;Arthropoda;Malacostraca;Decapoda	Eukaryota;Arthropoda;Malacostraca;Decapoda
4077	Eukaryota;Mollusca;Gastropoda;Nudibranchia	0	0	0	0	0	0	0	0	1	1	1	1	Unclassified	Unclassified	Unclassified	Unclassified	Unclassified	Unclassified	Unclassified	Unclassified	Eukaryota;Mollusca;Gastropoda;Nudibranchia	Eukaryota;Mollusca;Gastropoda;Nudibranchia	Eukaryota;Mollusca;Gastropoda;Nudibranchia	Eukaryota;Mollusca;Gastropoda;Nudibranchia
4078	Eukaryota;Mollusca;Gastropoda;Nudibranchia	0	0	0	0	0	0	0	0	1	1	1	1	Unclassified	Unclassified	Unclassified	Unclassified	Unclassified	Unclassified	Unclassified	Unclassified	Eukaryota;Mollusca;Gastropoda;Nudibranchia	Eukaryota;Mollusca;Gastropoda;Nudibranchia	Eukaryota;Mollusca;Gastropoda;Nudibranchia	Eukaryota;Mollusca;Gastropoda;Nudibranchia
4079	Eukaryota;Mollusca;Gastropoda;Nudibranchia	1	1	1	1	1	1	1	1	1	1	1	1	Eukaryota;Mollusca;Gastropoda;Nudibranchia	Eukaryota;Mollusca;Gastropoda;Nudibranchia	Eukaryota;Mollusca;Gastropoda;Nudibranchia	Eukaryota;Mollusca;Gastropoda;Nudibranchia	Eukaryota;Mollusca;Gastropoda;Nudibranchia	Eukaryota;Mollusca;Gastropoda;Nudibranchia	Eukaryota;Mollusca;Gastropoda;Nudibranchia	Eukaryota;Mollusca;Gastropoda;Nudibranchia	Eukaryota;Mollusca;Gastropoda;Nudibranchia	Eukaryota;Mollusca;Gastropoda;Nudibranchia	Eukaryota;Mollusca;Gastropoda;Nudibranchia	Eukaryota;Mollusca;Gastropoda;Nudibranchia
4081	Eukaryota;Mollusca;Gastropoda;Littorinimorpha	0	0	0	0	0	0	0	0	0	0	0	0	Unclassified	Unclassified	Unclassified	Unclassified	Unclassified	Unclassified	Unclassified	Unclassified	Eukaryota;Mollusca;Gastropoda;NA	Eukaryota;Mollusca;Gastropoda;NA	Eukaryota;Mollusca;Gastropoda;NA	Eukaryota;Mollusca;Gastropoda;NA
4082	Eukaryota;Mollusca;Gastropoda;Cephalaspidea	0	0	0	0	0	0	0	0	0	0	0	0	Eukaryota;Mollusca;Gastropoda;NA	Eukaryota;Mollusca;Gastropoda;NA	Eukaryota;Mollusca;Gastropoda;NA	Eukaryota;Mollusca;Gastropoda;NA	Eukaryota;Mollusca;Gastropoda;NA	Eukaryota;Mollusca;Gastropoda;NA	Eukaryota;Mollusca;Gastropoda;NA	Eukaryota;Mollusca;Gastropoda;NA	Eukaryota;Mollusca;Gastropoda;NA	Eukaryota;Mollusca;Gastropoda;NA	Eukaryota;Mollusca;Gastropoda;NA	Eukaryota;Mollusca;Gastropoda;NA
4083	Eukaryota;Mollusca;Gastropoda;NA	1	1	1	1	1	1	1	1	1	1	1	1	Eukaryota;Mollusca;Gastropoda;NA	Eukaryota;Mollusca;Gastropoda;NA	Eukaryota;Mollusca;Gastropoda;NA	Eukaryota;Mollusca;Gastropoda;NA	Eukaryota;Mollusca;Gastropoda;NA	Eukaryota;Mollusca;Gastropoda;NA	Eukaryota;Mollusca;Gastropoda;NA	Eukaryota;Mollusca;Gastropoda;NA	Eukaryota;Mollusca;Gastropoda;NA	Eukaryota;Mollusca;Gastropoda;NA	Eukaryota;Mollusca;Gastropoda;NA	Eukaryota;Mollusca;Gastropoda;NA
4085	Eukaryota;Mollusca;Gastropoda;Littorinimorpha	0	0	0	0	0	0	0	0	0	0	0	0	Eukaryota;Mollusca;Gastropoda;NA	Eukaryota;Mollusca;Gastropoda;NA	Eukaryota;Mollusca;Gastropoda;NA	Eukaryota;Mollusca;Gastropoda;NA	Eukaryota;Mollusca;Gastropoda;NA	Eukaryota;Mollusca;Gastropoda;NA	Eukaryota;Mollusca;Gastropoda;NA	Eukaryota;Mollusca;Gastropoda;NA	Eukaryota;Mollusca;Gastropoda;NA	Eukaryota;Mollusca;Gastropoda;NA	Eukaryota;Mollusca;Gastropoda;NA	Eukaryota;Mollusca;Gastropoda;NA
4087	Eukaryota;Mollusca;Gastropoda;Littorinimorpha	0	0	0	0	0	0	0	0	0	0	0	0	Unclassified	Unclassified	Unclassified	Unclassified	Unclassified	Unclassified	Unclassified	Unclassified	Eukaryota;Arthropoda;Arachnida;Scorpiones	Eukaryota;Arthropoda;Arachnida;Scorpiones	Eukaryota;Arthropoda;Arachnida;Scorpiones	Eukaryota;Arthropoda;Arachnida;Scorpiones
4088	Eukaryota;Mollusca;Gastropoda;NA	1	1	1	1	1	1	1	1	1	1	1	1	Eukaryota;Mollusca;Gastropoda;NA	Eukaryota;Mollusca;Gastropoda;NA	Eukaryota;Mollusca;Gastropoda;NA	Eukaryota;Mollusca;Gastropoda;NA	Eukaryota;Mollusca;Gastropoda;NA	Eukaryota;Mollusca;Gastropoda;NA	Eukaryota;Mollusca;Gastropoda;NA	Eukaryota;Mollusca;Gastropoda;NA	Eukaryota;Mollusca;Gastropoda;NA	Eukaryota;Mollusca;Gastropoda;NA	Eukaryota;Mollusca;Gastropoda;NA	Eukaryota;Mollusca;Gastropoda;NA
4089	Eukaryota;Mollusca;Gastropoda;Nudibranchia	1	1	1	1	1	1	1	1	1	1	1	1	Eukaryota;Mollusca;Gastropoda;Nudibranchia	Eukaryota;Mollusca;Gastropoda;Nudibranchia	Eukaryota;Mollusca;Gastropoda;Nudibranchia	Eukaryota;Mollusca;Gastropoda;Nudibranchia	Eukaryota;Mollusca;Gastropoda;Nudibranchia	Eukaryota;Mollusca;Gastropoda;Nudibranchia	Eukaryota;Mollusca;Gastropoda;Nudibranchia	Eukaryota;Mollusca;Gastropoda;Nudibranchia	Eukaryota;Mollusca;Gastropoda;Nudibranchia	Eukaryota;Mollusca;Gastropoda;Nudibranchia	Eukaryota;Mollusca;Gastropoda;Nudibranchia	Eukaryota;Mollusca;Gastropoda;Nudibranchia
4090	Eukaryota;Mollusca;Gastropoda;Nudibranchia	1	1	1	1	1	1	1	1	1	1	1	1	Eukaryota;Mollusca;Gastropoda;Nudibranchia	Eukaryota;Mollusca;Gastropoda;Nudibranchia	Eukaryota;Mollusca;Gastropoda;Nudibranchia	Eukaryota;Mollusca;Gastropoda;Nudibranchia	Eukaryota;Mollusca;Gastropoda;Nudibranchia	Eukaryota;Mollusca;Gastropoda;Nudibranchia	Eukaryota;Mollusca;Gastropoda;Nudibranchia	Eukaryota;Mollusca;Gastropoda;Nudibranchia	Eukaryota;Mollusca;Gastropoda;Nudibranchia	Eukaryota;Mollusca;Gastropoda;Nudibranchia	Eukaryota;Mollusca;Gastropoda;Nudibranchia	Eukaryota;Mollusca;Gastropoda;Nudibranchia
4091	Eukaryota;Mollusca;Gastropoda;Neogastropoda	0	0	0	0	0	0	0	0	0	0	0	0	Unclassified	Unclassified	Eukaryota;Mollusca;Gastropoda;NA	Unclassified	Eukaryota;Mollusca;Gastropoda;NA	Eukaryota;Mollusca;Gastropoda;NA	Eukaryota;Mollusca;Gastropoda;NA	Eukaryota;Mollusca;Gastropoda;NA	Eukaryota;Mollusca;Gastropoda;NA	Eukaryota;Mollusca;Gastropoda;NA	Eukaryota;Mollusca;Gastropoda;NA	Eukaryota;Mollusca;Gastropoda;NA
4092	Eukaryota;Mollusca;Gastropoda;NA	1	1	1	1	1	1	1	1	1	1	1	1	Eukaryota;Mollusca;Gastropoda;NA	Eukaryota;Mollusca;Gastropoda;NA	Eukaryota;Mollusca;Gastropoda;NA	Eukaryota;Mollusca;Gastropoda;NA	Eukaryota;Mollusca;Gastropoda;NA	Eukaryota;Mollusca;Gastropoda;NA	Eukaryota;Mollusca;Gastropoda;NA	Eukaryota;Mollusca;Gastropoda;NA	Eukaryota;Mollusca;Gastropoda;NA	Eukaryota;Mollusca;Gastropoda;NA	Eukaryota;Mollusca;Gastropoda;NA	Eukaryota;Mollusca;Gastropoda;NA
4093	Eukaryota;Mollusca;Gastropoda;NA	1	1	1	1	1	1	1	1	1	1	1	1	Eukaryota;Mollusca;Gastropoda;NA	Eukaryota;Mollusca;Gastropoda;NA	Eukaryota;Mollusca;Gastropoda;NA	Eukaryota;Mollusca;Gastropoda;NA	Eukaryota;Mollusca;Gastropoda;NA	Eukaryota;Mollusca;Gastropoda;NA	Eukaryota;Mollusca;Gastropoda;NA	Eukaryota;Mollusca;Gastropoda;NA	Eukaryota;Mollusca;Gastropoda;NA	Eukaryota;Mollusca;Gastropoda;NA	Eukaryota;Mollusca;Gastropoda;NA	Eukaryota;Mollusca;Gastropoda;NA
4094	Eukaryota;Mollusca;Gastropoda;NA	0	0	1	0	1	1	1	1	1	1	1	1	Unclassified	Unclassified	Eukaryota;Mollusca;Gastropoda;NA	Unclassified	Eukaryota;Mollusca;Gastropoda;NA	Eukaryota;Mollusca;Gastropoda;NA	Eukaryota;Mollusca;Gastropoda;NA	Eukaryota;Mollusca;Gastropoda;NA	Eukaryota;Mollusca;Gastropoda;NA	Eukaryota;Mollusca;Gastropoda;NA	Eukaryota;Mollusca;Gastropoda;NA	Eukaryota;Mollusca;Gastropoda;NA
4095	Eukaryota;Mollusca;Gastropoda;Littorinimorpha	0	0	0	0	0	0	0	0	0	0	0	0	Eukaryota;Mollusca;Gastropoda;NA	Eukaryota;Mollusca;Gastropoda;NA	Eukaryota;Mollusca;Gastropoda;NA	Eukaryota;Mollusca;Gastropoda;NA	Eukaryota;Mollusca;Gastropoda;NA	Eukaryota;Mollusca;Gastropoda;NA	Eukaryota;Mollusca;Gastropoda;NA	Eukaryota;Mollusca;Gastropoda;NA	Eukaryota;Mollusca;Gastropoda;NA	Eukaryota;Mollusca;Gastropoda;NA	Eukaryota;Mollusca;Gastropoda;NA	Eukaryota;Mollusca;Gastropoda;NA
4096	Eukaryota;Mollusca;Gastropoda;NA	0	0	0	0	0	0	0	0	0	0	0	0	Unclassified	Unclassified	Unclassified	Unclassified	Unclassified	Unclassified	Unclassified	Unclassified	Unclassified	Unclassified	Unclassified	Unclassified
4097	Eukaryota;Mollusca;Gastropoda;Nudibranchia	0	0	1	0	1	1	1	1	1	1	1	1	Unclassified	Unclassified	Eukaryota;Mollusca;Gastropoda;Nudibranchia	Unclassified	Eukaryota;Mollusca;Gastropoda;Nudibranchia	Eukaryota;Mollusca;Gastropoda;Nudibranchia	Eukaryota;Mollusca;Gastropoda;Nudibranchia	Eukaryota;Mollusca;Gastropoda;Nudibranchia	Eukaryota;Mollusca;Gastropoda;Nudibranchia	Eukaryota;Mollusca;Gastropoda;Nudibranchia	Eukaryota;Mollusca;Gastropoda;Nudibranchia	Eukaryota;Mollusca;Gastropoda;Nudibranchia
4098	Eukaryota;Mollusca;Polyplacophora;NA	0	0	0	0	0	0	0	0	0	0	0	0	Eukaryota;Mollusca;Polyplacophora;Neoloricata	Eukaryota;Mollusca;Polyplacophora;Neoloricata	Eukaryota;Mollusca;Polyplacophora;Neoloricata	Eukaryota;Mollusca;Polyplacophora;Neoloricata	Eukaryota;Mollusca;Polyplacophora;Neoloricata	Eukaryota;Mollusca;Polyplacophora;Neoloricata	Eukaryota;Mollusca;Polyplacophora;Neoloricata	Eukaryota;Mollusca;Polyplacophora;Neoloricata	Eukaryota;Mollusca;Polyplacophora;Neoloricata	Eukaryota;Mollusca;Polyplacophora;Neoloricata	Eukaryota;Mollusca;Polyplacophora;Neoloricata	Eukaryota;Mollusca;Polyplacophora;Neoloricata
4099	Eukaryota;Mollusca;Gastropoda;NA	0	0	1	0	1	1	1	1	1	1	1	1	Unclassified	Unclassified	Eukaryota;Mollusca;Gastropoda;NA	Unclassified	Eukaryota;Mollusca;Gastropoda;NA	Eukaryota;Mollusca;Gastropoda;NA	Eukaryota;Mollusca;Gastropoda;NA	Eukaryota;Mollusca;Gastropoda;NA	Eukaryota;Mollusca;Gastropoda;NA	Eukaryota;Mollusca;Gastropoda;NA	Eukaryota;Mollusca;Gastropoda;NA	Eukaryota;Mollusca;Gastropoda;NA
4100	Eukaryota;Mollusca;Gastropoda;Nudibranchia	0	0	1	0	1	1	1	1	1	1	1	1	Unclassified	Unclassified	Eukaryota;Mollusca;Gastropoda;Nudibranchia	Unclassified	Eukaryota;Mollusca;Gastropoda;Nudibranchia	Eukaryota;Mollusca;Gastropoda;Nudibranchia	Eukaryota;Mollusca;Gastropoda;Nudibranchia	Eukaryota;Mollusca;Gastropoda;Nudibranchia	Eukaryota;Mollusca;Gastropoda;Nudibranchia	Eukaryota;Mollusca;Gastropoda;Nudibranchia	Eukaryota;Mollusca;Gastropoda;Nudibranchia	Eukaryota;Mollusca;Gastropoda;Nudibranchia
4101	Eukaryota;Mollusca;Gastropoda;Nudibranchia	1	1	1	1	1	1	1	1	1	1	1	1	Eukaryota;Mollusca;Gastropoda;Nudibranchia	Eukaryota;Mollusca;Gastropoda;Nudibranchia	Eukaryota;Mollusca;Gastropoda;Nudibranchia	Eukaryota;Mollusca;Gastropoda;Nudibranchia	Eukaryota;Mollusca;Gastropoda;Nudibranchia	Eukaryota;Mollusca;Gastropoda;Nudibranchia	Eukaryota;Mollusca;Gastropoda;Nudibranchia	Eukaryota;Mollusca;Gastropoda;Nudibranchia	Eukaryota;Mollusca;Gastropoda;Nudibranchia	Eukaryota;Mollusca;Gastropoda;Nudibranchia	Eukaryota;Mollusca;Gastropoda;Nudibranchia	Eukaryota;Mollusca;Gastropoda;Nudibranchia
4102	Eukaryota;Mollusca;Gastropoda;Nudibranchia	1	1	1	1	1	1	1	1	1	1	1	1	Eukaryota;Mollusca;Gastropoda;Nudibranchia	Eukaryota;Mollusca;Gastropoda;Nudibranchia	Eukaryota;Mollusca;Gastropoda;Nudibranchia	Eukaryota;Mollusca;Gastropoda;Nudibranchia	Eukaryota;Mollusca;Gastropoda;Nudibranchia	Eukaryota;Mollusca;Gastropoda;Nudibranchia	Eukaryota;Mollusca;Gastropoda;Nudibranchia	Eukaryota;Mollusca;Gastropoda;Nudibranchia	Eukaryota;Mollusca;Gastropoda;Nudibranchia	Eukaryota;Mollusca;Gastropoda;Nudibranchia	Eukaryota;Mollusca;Gastropoda;Nudibranchia	Eukaryota;Mollusca;Gastropoda;Nudibranchia
4104	Eukaryota;Annelida;Polychaeta;NA	0	0	0	0	0	0	0	0	0	0	0	0	Unclassified	Unclassified	Eukaryota;Annelida;Polychaeta;Phyllodocida	Unclassified	Eukaryota;Annelida;Polychaeta;Phyllodocida	Eukaryota;Annelida;Polychaeta;Phyllodocida	Eukaryota;Annelida;Polychaeta;Phyllodocida	Eukaryota;Annelida;Polychaeta;Phyllodocida	Eukaryota;Annelida;Polychaeta;Phyllodocida	Eukaryota;Annelida;Polychaeta;Phyllodocida	Eukaryota;Annelida;Polychaeta;Phyllodocida	Eukaryota;Annelida;Polychaeta;Phyllodocida
4105	Eukaryota;Annelida;Polychaeta;NA	0	0	0	0	0	0	0	0	0	0	0	0	Unclassified	Unclassified	Eukaryota;Annelida;Polychaeta;Phyllodocida	Unclassified	Eukaryota;Annelida;Polychaeta;Phyllodocida	Eukaryota;Annelida;Polychaeta;Phyllodocida	Eukaryota;Annelida;Polychaeta;Phyllodocida	Eukaryota;Annelida;Polychaeta;Phyllodocida	Eukaryota;Annelida;Polychaeta;Phyllodocida	Eukaryota;Annelida;Polychaeta;Phyllodocida	Eukaryota;Annelida;Polychaeta;Phyllodocida	Eukaryota;Annelida;Polychaeta;Phyllodocida
4106	Eukaryota;Annelida;Polychaeta;NA	0	0	0	0	0	0	0	0	0	0	0	0	Unclassified	Unclassified	Eukaryota;Annelida;Polychaeta;Phyllodocida	Unclassified	Eukaryota;Annelida;Polychaeta;Phyllodocida	Eukaryota;Annelida;Polychaeta;Phyllodocida	Eukaryota;Annelida;Polychaeta;Phyllodocida	Eukaryota;Annelida;Polychaeta;Phyllodocida	Eukaryota;Annelida;Polychaeta;Phyllodocida	Eukaryota;Annelida;Polychaeta;Phyllodocida	Eukaryota;Annelida;Polychaeta;Phyllodocida	Eukaryota;Annelida;Polychaeta;Phyllodocida
4107	Eukaryota;Annelida;Polychaeta;NA	0	0	0	0	0	0	0	0	0	0	0	0	Unclassified	Unclassified	Unclassified	Unclassified	Unclassified	Unclassified	Unclassified	Unclassified	Unclassified	Unclassified	Unclassified	Unclassified
4108	Eukaryota;Annelida;Polychaeta;NA	0	0	0	0	0	0	0	0	0	0	0	0	Unclassified	Unclassified	Unclassified	Unclassified	Unclassified	Unclassified	Unclassified	Unclassified	Unclassified	Unclassified	Unclassified	Unclassified
4109	Eukaryota;Annelida;Polychaeta;NA	0	0	0	0	0	0	0	0	0	0	0	0	Unclassified	Unclassified	Unclassified	Unclassified	Unclassified	Unclassified	Unclassified	Unclassified	Eukaryota;Annelida;Polychaeta;Phyllodocida	Eukaryota;Annelida;Polychaeta;Phyllodocida	Eukaryota;Annelida;Polychaeta;Phyllodocida	Eukaryota;Annelida;Polychaeta;Phyllodocida
4110	Eukaryota;Annelida;Polychaeta;NA	0	0	0	0	0	0	0	0	0	0	0	0	Unclassified	Unclassified	Unclassified	Unclassified	Unclassified	Unclassified	Unclassified	Unclassified	Eukaryota;Annelida;Polychaeta;Phyllodocida	Eukaryota;Annelida;Polychaeta;Phyllodocida	Eukaryota;Annelida;Polychaeta;Phyllodocida	Eukaryota;Annelida;Polychaeta;Phyllodocida
4111	Eukaryota;Annelida;Polychaeta;NA	0	0	0	0	0	0	0	0	0	0	0	0	Unclassified	Unclassified	Unclassified	Unclassified	Unclassified	Unclassified	Unclassified	Unclassified	Eukaryota;Annelida;Polychaeta;Phyllodocida	Eukaryota;Annelida;Polychaeta;Phyllodocida	Eukaryota;Annelida;Polychaeta;Phyllodocida	Eukaryota;Annelida;Polychaeta;Phyllodocida
4112	Eukaryota;Annelida;Polychaeta;NA	0	0	0	0	0	0	0	0	0	0	0	0	Unclassified	Unclassified	Unclassified	Unclassified	Unclassified	Unclassified	Unclassified	Unclassified	Unclassified	Unclassified	Unclassified	Unclassified
4113	Eukaryota;Annelida;Polychaeta;NA	0	0	0	0	0	0	0	0	0	0	0	0	Unclassified	Unclassified	Unclassified	Unclassified	Unclassified	Unclassified	Unclassified	Unclassified	Unclassified	Unclassified	Unclassified	Unclassified
4114	Eukaryota;Annelida;Polychaeta;NA	0	0	0	0	0	0	0	0	0	0	0	0	Unclassified	Unclassified	Unclassified	Unclassified	Unclassified	Unclassified	Unclassified	Unclassified	Unclassified	Unclassified	Unclassified	Unclassified
4115	Eukaryota;Annelida;Polychaeta;NA	0	0	0	0	0	0	0	0	0	0	0	0	Unclassified	Unclassified	Unclassified	Unclassified	Unclassified	Unclassified	Unclassified	Unclassified	Unclassified	Unclassified	Unclassified	Unclassified
4116	Eukaryota;Annelida;Polychaeta;NA	0	0	0	0	0	0	0	0	0	0	0	0	Unclassified	Unclassified	Unclassified	Unclassified	Unclassified	Unclassified	Unclassified	Unclassified	Unclassified	Unclassified	Unclassified	Unclassified
4118	Eukaryota;Annelida;Polychaeta;NA	0	0	0	0	0	0	0	0	0	0	0	0	Unclassified	Unclassified	Unclassified	Unclassified	Unclassified	Unclassified	Unclassified	Unclassified	Eukaryota;Annelida;Polychaeta;Phyllodocida	Eukaryota;Annelida;Polychaeta;Phyllodocida	Eukaryota;Annelida;Polychaeta;Phyllodocida	Eukaryota;Annelida;Polychaeta;Phyllodocida
4119	Eukaryota;Annelida;Polychaeta;NA	0	0	0	0	0	0	0	0	0	0	0	0	Unclassified	Unclassified	Unclassified	Unclassified	Unclassified	Unclassified	Unclassified	Unclassified	Unclassified	Eukaryota;Annelida;Polychaeta;Phyllodocida	Eukaryota;Annelida;Polychaeta;Phyllodocida	Eukaryota;Annelida;Polychaeta;Phyllodocida
4120	Eukaryota;Annelida;Polychaeta;NA	0	0	0	0	0	0	0	0	0	0	0	0	Unclassified	Unclassified	Eukaryota;Annelida;Polychaeta;Phyllodocida	Unclassified	Eukaryota;Annelida;Polychaeta;Phyllodocida	Eukaryota;Annelida;Polychaeta;Phyllodocida	Eukaryota;Annelida;Polychaeta;Phyllodocida	Eukaryota;Annelida;Polychaeta;Phyllodocida	Eukaryota;Annelida;Polychaeta;Phyllodocida	Eukaryota;Annelida;Polychaeta;Phyllodocida	Eukaryota;Annelida;Polychaeta;Phyllodocida	Eukaryota;Annelida;Polychaeta;Phyllodocida
4121	Eukaryota;Annelida;Polychaeta;NA	0	0	0	0	0	0	0	0	0	0	0	0	Unclassified	Unclassified	Unclassified	Unclassified	Unclassified	Unclassified	Unclassified	Unclassified	Eukaryota;Annelida;Polychaeta;Phyllodocida	Eukaryota;Annelida;Polychaeta;Phyllodocida	Eukaryota;Annelida;Polychaeta;Phyllodocida	Eukaryota;Annelida;Polychaeta;Phyllodocida
4122	Eukaryota;Annelida;Polychaeta;NA	0	0	0	0	0	0	0	0	0	0	0	0	Unclassified	Unclassified	Unclassified	Unclassified	Unclassified	Unclassified	Unclassified	Unclassified	Eukaryota;Annelida;Polychaeta;Phyllodocida	Eukaryota;Annelida;Polychaeta;Phyllodocida	Eukaryota;Annelida;Polychaeta;Phyllodocida	Eukaryota;Annelida;Polychaeta;Phyllodocida
4123	Eukaryota;Annelida;Polychaeta;NA	0	0	0	0	0	0	0	0	0	0	0	0	Unclassified	Unclassified	Unclassified	Unclassified	Unclassified	Unclassified	Unclassified	Unclassified	Eukaryota;Annelida;Polychaeta;Phyllodocida	Eukaryota;Annelida;Polychaeta;Phyllodocida	Eukaryota;Annelida;Polychaeta;Phyllodocida	Eukaryota;Annelida;Polychaeta;Phyllodocida
4124	Eukaryota;Annelida;Polychaeta;NA	0	0	0	0	0	0	0	0	1	1	1	1	Unclassified	Unclassified	Unclassified	Unclassified	Unclassified	Unclassified	Unclassified	Unclassified	Eukaryota;Annelida;Polychaeta;NA	Eukaryota;Annelida;Polychaeta;NA	Eukaryota;Annelida;Polychaeta;NA	Eukaryota;Annelida;Polychaeta;NA
4125	Eukaryota;Annelida;Polychaeta;NA	0	0	0	0	0	0	0	0	0	0	0	0	Unclassified	Unclassified	Unclassified	Unclassified	Unclassified	Unclassified	Unclassified	Unclassified	Eukaryota;Annelida;Clitellata;Haplotaxida	Eukaryota;Annelida;Clitellata;Haplotaxida	Eukaryota;Annelida;Clitellata;Haplotaxida	Eukaryota;Annelida;Clitellata;Haplotaxida
4126	Eukaryota;Annelida;Polychaeta;NA	0	0	0	0	0	0	0	0	0	0	0	0	Unclassified	Unclassified	Unclassified	Unclassified	Unclassified	Unclassified	Unclassified	Unclassified	Eukaryota;Annelida;Clitellata;Haplotaxida	Eukaryota;Annelida;Clitellata;Haplotaxida	Eukaryota;Annelida;Clitellata;Haplotaxida	Eukaryota;Annelida;Clitellata;Haplotaxida
4127	Eukaryota;Annelida;Polychaeta;NA	0	0	0	0	0	0	0	0	0	0	0	0	Unclassified	Unclassified	Eukaryota;Annelida;Polychaeta;Terebellida	Unclassified	Eukaryota;Annelida;Polychaeta;Terebellida	Eukaryota;Annelida;Polychaeta;Terebellida	Eukaryota;Annelida;Polychaeta;Terebellida	Eukaryota;Annelida;Polychaeta;Terebellida	Eukaryota;Annelida;Polychaeta;Terebellida	Eukaryota;Annelida;Polychaeta;Terebellida	Eukaryota;Annelida;Polychaeta;Terebellida	Eukaryota;Annelida;Polychaeta;Terebellida
4131	Eukaryota;Annelida;Polychaeta;NA	0	0	0	0	0	0	0	0	0	0	0	0	Eukaryota;Annelida;Polychaeta;Terebellida	Eukaryota;Annelida;Polychaeta;Terebellida	Eukaryota;Annelida;Polychaeta;Terebellida	Eukaryota;Annelida;Polychaeta;Terebellida	Eukaryota;Annelida;Polychaeta;Terebellida	Eukaryota;Annelida;Polychaeta;Terebellida	Eukaryota;Annelida;Polychaeta;Terebellida	Eukaryota;Annelida;Polychaeta;Terebellida	Eukaryota;Annelida;Polychaeta;Terebellida	Eukaryota;Annelida;Polychaeta;Terebellida	Eukaryota;Annelida;Polychaeta;Terebellida	Eukaryota;Annelida;Polychaeta;Terebellida
4132	Eukaryota;Annelida;Polychaeta;NA	0	0	0	0	0	0	0	0	0	0	0	0	Unclassified	Unclassified	Eukaryota;Annelida;Clitellata;Haplotaxida	Unclassified	Eukaryota;Annelida;Clitellata;Haplotaxida	Eukaryota;Annelida;Clitellata;Haplotaxida	Eukaryota;Annelida;Clitellata;Haplotaxida	Eukaryota;Annelida;Clitellata;Haplotaxida	Eukaryota;Annelida;Clitellata;Haplotaxida	Eukaryota;Annelida;Clitellata;Haplotaxida	Eukaryota;Annelida;Clitellata;Haplotaxida	Eukaryota;Annelida;Clitellata;Haplotaxida
4133	Eukaryota;Annelida;Polychaeta;NA	0	0	0	0	0	0	0	0	1	0	1	1	Unclassified	Unclassified	Eukaryota;Annelida;Clitellata;Haplotaxida	Unclassified	Eukaryota;Annelida;Clitellata;Haplotaxida	Eukaryota;Annelida;Clitellata;Haplotaxida	Eukaryota;Annelida;Clitellata;Haplotaxida	Eukaryota;Annelida;Clitellata;Haplotaxida	Eukaryota;Annelida;Polychaeta;NA	Eukaryota;Annelida;Polychaeta;Haplotaxida	Eukaryota;Annelida;Polychaeta;NA	Eukaryota;Annelida;Polychaeta;NA
4134	Eukaryota;Annelida;Polychaeta;NA	0	0	0	0	0	0	0	0	0	0	0	0	Unclassified	Unclassified	Unclassified	Unclassified	Unclassified	Unclassified	Unclassified	Unclassified	Eukaryota;Annelida;Clitellata;Haplotaxida	Eukaryota;Annelida;Clitellata;Haplotaxida	Eukaryota;Annelida;Clitellata;Haplotaxida	Eukaryota;Annelida;Clitellata;Haplotaxida
4135	Eukaryota;Annelida;Polychaeta;NA	0	0	0	0	0	0	0	0	1	1	1	1	Unclassified	Unclassified	Eukaryota;Annelida;Clitellata;Haplotaxida	Unclassified	Eukaryota;Annelida;Clitellata;Haplotaxida	Eukaryota;Annelida;Clitellata;Haplotaxida	Eukaryota;Annelida;Clitellata;Haplotaxida	Eukaryota;Annelida;Clitellata;Haplotaxida	Eukaryota;Annelida;Polychaeta;NA	Eukaryota;Annelida;Polychaeta;NA	Eukaryota;Annelida;Polychaeta;NA	Eukaryota;Annelida;Polychaeta;NA
4137	Eukaryota;Annelida;Polychaeta;NA	0	0	0	0	0	0	0	0	0	0	0	0	Unclassified	Unclassified	Unclassified	Unclassified	Unclassified	Unclassified	Unclassified	Unclassified	Eukaryota;Annelida;Polychaeta;Terebellida	Eukaryota;Annelida;Polychaeta;Terebellida	Eukaryota;Annelida;Polychaeta;Terebellida	Eukaryota;Annelida;Polychaeta;Terebellida
4140	Eukaryota;Annelida;Polychaeta;NA	0	0	0	0	0	0	0	0	0	0	0	0	Unclassified	Unclassified	Unclassified	Unclassified	Unclassified	Unclassified	Unclassified	Unclassified	Eukaryota;Annelida;Polychaeta;Terebellida	Eukaryota;Annelida;Polychaeta;Terebellida	Eukaryota;Annelida;Polychaeta;Terebellida	Eukaryota;Annelida;Polychaeta;Terebellida
4141	Eukaryota;Annelida;Polychaeta;NA	0	0	0	0	0	0	0	0	0	0	0	0	Unclassified	Unclassified	Unclassified	Unclassified	Unclassified	Unclassified	Unclassified	Unclassified	Unclassified	Eukaryota;Annelida;Polychaeta;Terebellida	Eukaryota;Annelida;Polychaeta;Terebellida	Eukaryota;Annelida;Polychaeta;Terebellida
4142	Eukaryota;Annelida;Polychaeta;NA	0	0	0	0	0	0	0	0	0	0	0	0	Unclassified	Unclassified	Unclassified	Unclassified	Unclassified	Unclassified	Unclassified	Unclassified	Unclassified	Unclassified	Unclassified	Unclassified
4143	Eukaryota;Annelida;Polychaeta;NA	0	0	0	0	0	0	0	0	0	0	0	0	Unclassified	Unclassified	Unclassified	Unclassified	Unclassified	Unclassified	Unclassified	Unclassified	Unclassified	Unclassified	Unclassified	Unclassified
4144	Eukaryota;Annelida;Polychaeta;NA	0	0	0	0	0	0	0	0	0	0	0	0	Unclassified	Unclassified	Unclassified	Unclassified	Unclassified	Unclassified	Unclassified	Unclassified	Eukaryota;Annelida;Polychaeta;Terebellida	Eukaryota;Annelida;Polychaeta;Terebellida	Eukaryota;Annelida;Polychaeta;Terebellida	Eukaryota;Annelida;Polychaeta;Terebellida
4145	Eukaryota;Annelida;Polychaeta;NA	0	0	0	0	0	0	0	0	0	0	0	0	Eukaryota;Annelida;Polychaeta;Terebellida	Eukaryota;Annelida;Polychaeta;Terebellida	Eukaryota;Annelida;Polychaeta;Terebellida	Eukaryota;Annelida;Polychaeta;Terebellida	Eukaryota;Annelida;Polychaeta;Terebellida	Eukaryota;Annelida;Polychaeta;Terebellida	Eukaryota;Annelida;Polychaeta;Terebellida	Eukaryota;Annelida;Polychaeta;Terebellida	Eukaryota;Annelida;Polychaeta;Terebellida	Eukaryota;Annelida;Polychaeta;Terebellida	Eukaryota;Annelida;Polychaeta;Terebellida	Eukaryota;Annelida;Polychaeta;Terebellida
4147	Eukaryota;Annelida;Polychaeta;NA	0	0	0	0	0	0	0	0	0	0	0	0	Unclassified	Unclassified	Unclassified	Unclassified	Unclassified	Unclassified	Unclassified	Unclassified	Eukaryota;Annelida;Polychaeta;Terebellida	Eukaryota;Annelida;Polychaeta;Terebellida	Eukaryota;Annelida;Polychaeta;Terebellida	Eukaryota;Annelida;Polychaeta;Terebellida
4148	Eukaryota;Annelida;Polychaeta;NA	0	0	0	0	0	0	0	0	0	0	0	0	Unclassified	Unclassified	Eukaryota;Annelida;Polychaeta;Spionida	Unclassified	Eukaryota;Annelida;Polychaeta;Spionida	Eukaryota;Annelida;Polychaeta;Spionida	Eukaryota;Annelida;Polychaeta;Spionida	Eukaryota;Annelida;Polychaeta;Spionida	Eukaryota;Annelida;Polychaeta;Spionida	Eukaryota;Annelida;Polychaeta;Spionida	Eukaryota;Annelida;Polychaeta;Spionida	Eukaryota;Annelida;Polychaeta;Spionida
4149	Eukaryota;Annelida;Polychaeta;NA	0	0	0	0	0	0	0	0	0	0	0	0	Unclassified	Unclassified	Unclassified	Unclassified	Unclassified	Unclassified	Unclassified	Unclassified	Eukaryota;Arthropoda;Cephalopoda;Teuthida	Eukaryota;Arthropoda;Cephalopoda;Teuthida	Eukaryota;Arthropoda;Cephalopoda;Teuthida	Eukaryota;Mollusca;Cephalopoda;Teuthida
4155	Eukaryota;Annelida;Polychaeta;NA	0	0	0	0	0	0	0	0	0	0	0	0	Unclassified	Unclassified	Eukaryota;Annelida;Polychaeta;Spionida	Unclassified	Eukaryota;Annelida;Polychaeta;Spionida	Eukaryota;Annelida;Polychaeta;Spionida	Eukaryota;Annelida;Polychaeta;Spionida	Eukaryota;Annelida;Polychaeta;Spionida	Eukaryota;Annelida;Polychaeta;Spionida	Eukaryota;Annelida;Polychaeta;Spionida	Eukaryota;Annelida;Polychaeta;Spionida	Eukaryota;Annelida;Polychaeta;Spionida
4156	Eukaryota;Annelida;Polychaeta;NA	0	0	0	0	0	0	0	0	0	0	0	0	Unclassified	Unclassified	Unclassified	Unclassified	Unclassified	Unclassified	Unclassified	Unclassified	Eukaryota;Mollusca;Gastropoda;NA	Eukaryota;Mollusca;Gastropoda;NA	Eukaryota;Mollusca;Gastropoda;NA	Eukaryota;Mollusca;Gastropoda;NA
4157	Eukaryota;Annelida;Polychaeta;NA	0	0	0	0	0	0	0	0	0	0	0	0	Unclassified	Unclassified	Unclassified	Unclassified	Unclassified	Unclassified	Unclassified	Unclassified	Eukaryota;Mollusca;Polyplacophora;Neoloricata	Eukaryota;Mollusca;Polyplacophora;Neoloricata	Eukaryota;Mollusca;Polyplacophora;Neoloricata	Eukaryota;Mollusca;Polyplacophora;Neoloricata
4158	Eukaryota;Annelida;Polychaeta;NA	0	0	0	0	0	0	0	0	0	0	0	0	Unclassified	Unclassified	Eukaryota;Annelida;Polychaeta;Spionida	Unclassified	Eukaryota;Annelida;Polychaeta;Spionida	Eukaryota;Annelida;Polychaeta;Spionida	Eukaryota;Annelida;Polychaeta;Spionida	Eukaryota;Annelida;Polychaeta;Spionida	Eukaryota;Annelida;Polychaeta;Spionida	Eukaryota;Annelida;Polychaeta;Spionida	Eukaryota;Annelida;Polychaeta;Spionida	Eukaryota;Annelida;Polychaeta;Spionida
4164	Eukaryota;Annelida;Polychaeta;NA	0	0	0	0	0	0	0	0	0	0	0	0	Unclassified	Unclassified	Unclassified	Unclassified	Unclassified	Unclassified	Unclassified	Unclassified	Eukaryota;Annelida;Polychaeta;Phyllodocida	Eukaryota;Annelida;Polychaeta;Phyllodocida	Eukaryota;Annelida;Polychaeta;Phyllodocida	Eukaryota;Annelida;Polychaeta;Phyllodocida
4165	Eukaryota;Annelida;Polychaeta;NA	0	0	0	0	0	0	0	0	0	0	0	0	Unclassified	Unclassified	Unclassified	Unclassified	Unclassified	Unclassified	Unclassified	Unclassified	Eukaryota;Annelida;Polychaeta;Terebellida	Eukaryota;Annelida;Polychaeta;Terebellida	Eukaryota;Annelida;Polychaeta;Terebellida	Eukaryota;Annelida;Polychaeta;Terebellida
4166	Eukaryota;Annelida;Polychaeta;NA	0	0	0	0	0	0	0	0	0	0	0	0	Unclassified	Unclassified	Unclassified	Unclassified	Unclassified	Unclassified	Unclassified	Unclassified	Eukaryota;Annelida;Polychaeta;Phyllodocida	Eukaryota;Annelida;Polychaeta;Phyllodocida	Eukaryota;Annelida;Polychaeta;Phyllodocida	Eukaryota;Annelida;Polychaeta;Phyllodocida
4167	Eukaryota;Annelida;Polychaeta;NA	0	0	0	0	0	0	0	0	1	1	1	1	Unclassified	Unclassified	Unclassified	Unclassified	Unclassified	Unclassified	Unclassified	Unclassified	Eukaryota;Annelida;Polychaeta;NA	Eukaryota;Annelida;Polychaeta;NA	Eukaryota;Annelida;Polychaeta;NA	Eukaryota;Annelida;Polychaeta;NA
4169	Eukaryota;Annelida;Polychaeta;NA	0	0	0	0	0	0	0	0	0	0	0	0	Unclassified	Unclassified	Unclassified	Unclassified	Unclassified	Unclassified	Unclassified	Unclassified	Eukaryota;Annelida;Polychaeta;Spionida	Eukaryota;Annelida;Polychaeta;Spionida	Eukaryota;Annelida;Polychaeta;Spionida	Eukaryota;Annelida;Polychaeta;Spionida
4175	Eukaryota;Annelida;Polychaeta;NA	0	0	0	0	0	0	0	0	0	0	0	0	Eukaryota;Annelida;Polychaeta;Phyllodocida	Eukaryota;Annelida;Polychaeta;Phyllodocida	Eukaryota;Annelida;Polychaeta;Phyllodocida	Eukaryota;Annelida;Polychaeta;Phyllodocida	Eukaryota;Annelida;Polychaeta;Phyllodocida	Eukaryota;Annelida;Polychaeta;Phyllodocida	Eukaryota;Annelida;Polychaeta;Phyllodocida	Eukaryota;Annelida;Polychaeta;Phyllodocida	Eukaryota;Annelida;Polychaeta;Phyllodocida	Eukaryota;Annelida;Polychaeta;Phyllodocida	Eukaryota;Annelida;Polychaeta;Phyllodocida	Eukaryota;Annelida;Polychaeta;Phyllodocida
4178	Eukaryota;Annelida;Polychaeta;NA	0	0	0	0	0	0	0	0	0	0	0	0	Unclassified	Unclassified	Unclassified	Unclassified	Unclassified	Unclassified	Unclassified	Unclassified	Eukaryota;Annelida;Polychaeta;Phyllodocida	Eukaryota;Annelida;Polychaeta;Phyllodocida	Eukaryota;Annelida;Polychaeta;Phyllodocida	Eukaryota;Annelida;Polychaeta;Phyllodocida
4179	Eukaryota;Annelida;Polychaeta;NA	0	0	0	0	0	0	0	0	0	0	0	0	Unclassified	Unclassified	Unclassified	Unclassified	Unclassified	Unclassified	Unclassified	Unclassified	Eukaryota;Annelida;Polychaeta;Phyllodocida	Eukaryota;Annelida;Polychaeta;Phyllodocida	Eukaryota;Annelida;Polychaeta;Phyllodocida	Eukaryota;Annelida;Polychaeta;Phyllodocida
4180	Eukaryota;Annelida;Polychaeta;NA	0	0	0	0	0	0	0	0	0	0	0	0	Unclassified	Unclassified	Unclassified	Unclassified	Unclassified	Unclassified	Unclassified	Unclassified	Eukaryota;Annelida;Polychaeta;Phyllodocida	Eukaryota;Annelida;Polychaeta;Phyllodocida	Eukaryota;Annelida;Polychaeta;Phyllodocida	Eukaryota;Annelida;Polychaeta;Phyllodocida
4181	Eukaryota;Annelida;Polychaeta;NA	0	0	0	0	0	0	0	0	0	0	0	0	Unclassified	Unclassified	Unclassified	Unclassified	Unclassified	Unclassified	Unclassified	Unclassified	Eukaryota;Annelida;Polychaeta;Phyllodocida	Eukaryota;Annelida;Polychaeta;Phyllodocida	Eukaryota;Annelida;Polychaeta;Phyllodocida	Eukaryota;Annelida;Polychaeta;Phyllodocida
4185	Eukaryota;Annelida;Polychaeta;NA	0	0	0	0	0	0	0	0	0	0	0	0	Unclassified	Unclassified	Unclassified	Unclassified	Unclassified	Unclassified	Unclassified	Unclassified	Eukaryota;Annelida;Polychaeta;Phyllodocida	Eukaryota;Annelida;Polychaeta;Phyllodocida	Eukaryota;Annelida;Polychaeta;Phyllodocida	Eukaryota;Annelida;Polychaeta;Phyllodocida
4186	Eukaryota;Annelida;Polychaeta;NA	0	0	0	0	0	0	0	0	0	0	0	0	Unclassified	Unclassified	Eukaryota;Annelida;Polychaeta;Phyllodocida	Unclassified	Eukaryota;Annelida;Polychaeta;Phyllodocida	Eukaryota;Annelida;Polychaeta;Phyllodocida	Eukaryota;Annelida;Polychaeta;Phyllodocida	Eukaryota;Annelida;Polychaeta;Phyllodocida	Eukaryota;Annelida;Polychaeta;Phyllodocida	Eukaryota;Annelida;Polychaeta;Phyllodocida	Eukaryota;Annelida;Polychaeta;Phyllodocida	Eukaryota;Annelida;Polychaeta;Phyllodocida
4187	Eukaryota;Annelida;Polychaeta;NA	0	0	0	0	0	0	0	0	0	0	0	0	Unclassified	Unclassified	Eukaryota;Annelida;Polychaeta;Phyllodocida	Unclassified	Eukaryota;Annelida;Polychaeta;Phyllodocida	Eukaryota;Annelida;Polychaeta;Phyllodocida	Eukaryota;Annelida;Polychaeta;Phyllodocida	Eukaryota;Annelida;Polychaeta;Phyllodocida	Eukaryota;Annelida;Polychaeta;Phyllodocida	Eukaryota;Annelida;Polychaeta;Phyllodocida	Eukaryota;Annelida;Polychaeta;Phyllodocida	Eukaryota;Annelida;Polychaeta;Phyllodocida
4188	Eukaryota;Annelida;Polychaeta;NA	0	0	0	0	0	0	0	0	0	0	0	0	Unclassified	Unclassified	Eukaryota;Annelida;Polychaeta;Phyllodocida	Unclassified	Eukaryota;Annelida;Polychaeta;Phyllodocida	Eukaryota;Annelida;Polychaeta;Phyllodocida	Eukaryota;Annelida;Polychaeta;Phyllodocida	Eukaryota;Annelida;Polychaeta;Phyllodocida	Eukaryota;Annelida;Polychaeta;Phyllodocida	Eukaryota;Annelida;Polychaeta;Phyllodocida	Eukaryota;Annelida;Polychaeta;Phyllodocida	Eukaryota;Annelida;Polychaeta;Phyllodocida
4189	Eukaryota;Annelida;Polychaeta;NA	0	0	0	0	0	0	0	0	0	0	0	0	Unclassified	Unclassified	Eukaryota;Annelida;Polychaeta;Phyllodocida	Unclassified	Eukaryota;Annelida;Polychaeta;Phyllodocida	Eukaryota;Annelida;Polychaeta;Phyllodocida	Eukaryota;Annelida;Polychaeta;Phyllodocida	Eukaryota;Annelida;Polychaeta;Phyllodocida	Eukaryota;Annelida;Polychaeta;Phyllodocida	Eukaryota;Annelida;Polychaeta;Phyllodocida	Eukaryota;Annelida;Polychaeta;Phyllodocida	Eukaryota;Annelida;Polychaeta;Phyllodocida
4190	Eukaryota;Annelida;Polychaeta;NA	0	0	0	0	0	0	0	0	0	0	0	0	Unclassified	Unclassified	Eukaryota;Annelida;Polychaeta;Phyllodocida	Unclassified	Eukaryota;Annelida;Polychaeta;Phyllodocida	Eukaryota;Annelida;Polychaeta;Phyllodocida	Eukaryota;Annelida;Polychaeta;Phyllodocida	Eukaryota;Annelida;Polychaeta;Phyllodocida	Eukaryota;Annelida;Polychaeta;Phyllodocida	Eukaryota;Annelida;Polychaeta;Phyllodocida	Eukaryota;Annelida;Polychaeta;Phyllodocida	Eukaryota;Annelida;Polychaeta;Phyllodocida
4191	Eukaryota;Annelida;Polychaeta;NA	0	0	0	0	0	0	0	0	0	0	0	0	Unclassified	Unclassified	Eukaryota;Annelida;Polychaeta;Phyllodocida	Unclassified	Eukaryota;Annelida;Polychaeta;Phyllodocida	Eukaryota;Annelida;Polychaeta;Phyllodocida	Eukaryota;Annelida;Polychaeta;Phyllodocida	Eukaryota;Annelida;Polychaeta;Phyllodocida	Eukaryota;Annelida;Polychaeta;Phyllodocida	Eukaryota;Annelida;Polychaeta;Phyllodocida	Eukaryota;Annelida;Polychaeta;Phyllodocida	Eukaryota;Annelida;Polychaeta;Phyllodocida
4192	Eukaryota;Annelida;Polychaeta;NA	0	0	0	0	0	0	0	0	0	0	0	0	Unclassified	Unclassified	Unclassified	Unclassified	Unclassified	Unclassified	Unclassified	Unclassified	Eukaryota;Annelida;Polychaeta;Phyllodocida	Eukaryota;Annelida;Polychaeta;Phyllodocida	Eukaryota;Annelida;Polychaeta;Phyllodocida	Eukaryota;Annelida;Polychaeta;Phyllodocida
4194	Eukaryota;Annelida;Polychaeta;NA	0	0	0	0	0	0	0	0	0	0	0	0	Unclassified	Unclassified	Unclassified	Unclassified	Unclassified	Unclassified	Unclassified	Unclassified	Unclassified	Unclassified	Unclassified	Unclassified
4195	Eukaryota;Annelida;Polychaeta;NA	0	0	0	0	0	0	0	0	0	0	0	0	Unclassified	Unclassified	Eukaryota;Annelida;Polychaeta;Phyllodocida	Unclassified	Eukaryota;Annelida;Polychaeta;Phyllodocida	Eukaryota;Annelida;Polychaeta;Phyllodocida	Eukaryota;Annelida;Polychaeta;Phyllodocida	Eukaryota;Annelida;Polychaeta;Phyllodocida	Eukaryota;Annelida;Polychaeta;Phyllodocida	Eukaryota;Annelida;Polychaeta;Phyllodocida	Eukaryota;Annelida;Polychaeta;Phyllodocida	Eukaryota;Annelida;Polychaeta;Phyllodocida
4196	Eukaryota;Annelida;Polychaeta;NA	0	0	0	0	0	0	0	0	0	0	0	0	Unclassified	Unclassified	Unclassified	Unclassified	Unclassified	Unclassified	Unclassified	Unclassified	Eukaryota;Annelida;Polychaeta;Phyllodocida	Eukaryota;Annelida;Polychaeta;Phyllodocida	Eukaryota;Annelida;Polychaeta;Phyllodocida	Eukaryota;Annelida;Polychaeta;Phyllodocida
4197	Eukaryota;Annelida;Polychaeta;NA	0	0	0	0	0	0	0	0	0	0	0	0	Unclassified	Unclassified	Unclassified	Unclassified	Unclassified	Unclassified	Unclassified	Unclassified	Eukaryota;Annelida;Polychaeta;Phyllodocida	Eukaryota;Annelida;Polychaeta;Phyllodocida	Eukaryota;Annelida;Polychaeta;Phyllodocida	Eukaryota;Annelida;Polychaeta;Phyllodocida
4199	Eukaryota;Annelida;Polychaeta;NA	0	0	0	0	0	0	0	0	0	0	0	0	Unclassified	Unclassified	Eukaryota;Annelida;Polychaeta;Phyllodocida	Unclassified	Eukaryota;Annelida;Polychaeta;Phyllodocida	Eukaryota;Annelida;Polychaeta;Phyllodocida	Eukaryota;Annelida;Polychaeta;Phyllodocida	Eukaryota;Annelida;Polychaeta;Phyllodocida	Eukaryota;Annelida;Polychaeta;Phyllodocida	Eukaryota;Annelida;Polychaeta;Phyllodocida	Eukaryota;Annelida;Polychaeta;Phyllodocida	Eukaryota;Annelida;Polychaeta;Phyllodocida
4200	Eukaryota;Mollusca;Gastropoda;NA	1	1	1	1	1	1	1	1	1	1	1	1	Eukaryota;Mollusca;Gastropoda;NA	Eukaryota;Mollusca;Gastropoda;NA	Eukaryota;Mollusca;Gastropoda;NA	Eukaryota;Mollusca;Gastropoda;NA	Eukaryota;Mollusca;Gastropoda;NA	Eukaryota;Mollusca;Gastropoda;NA	Eukaryota;Mollusca;Gastropoda;NA	Eukaryota;Mollusca;Gastropoda;NA	Eukaryota;Mollusca;Gastropoda;NA	Eukaryota;Mollusca;Gastropoda;NA	Eukaryota;Mollusca;Gastropoda;NA	Eukaryota;Mollusca;Gastropoda;NA
4201	Eukaryota;Mollusca;Polyplacophora;NA	0	0	0	0	0	0	0	0	0	0	0	0	Eukaryota;Mollusca;Polyplacophora;Neoloricata	Eukaryota;Mollusca;Polyplacophora;Neoloricata	Eukaryota;Mollusca;Polyplacophora;Neoloricata	Eukaryota;Mollusca;Polyplacophora;Neoloricata	Eukaryota;Mollusca;Polyplacophora;Neoloricata	Eukaryota;Mollusca;Polyplacophora;Neoloricata	Eukaryota;Mollusca;Polyplacophora;Neoloricata	Eukaryota;Mollusca;Polyplacophora;Neoloricata	Eukaryota;Mollusca;Polyplacophora;Neoloricata	Eukaryota;Mollusca;Polyplacophora;Neoloricata	Eukaryota;Mollusca;Polyplacophora;Neoloricata	Eukaryota;Mollusca;Polyplacophora;Neoloricata
4202	Eukaryota;Mollusca;Gastropoda;Nudibranchia	1	1	1	1	1	1	1	1	1	1	1	1	Eukaryota;Mollusca;Gastropoda;Nudibranchia	Eukaryota;Mollusca;Gastropoda;Nudibranchia	Eukaryota;Mollusca;Gastropoda;Nudibranchia	Eukaryota;Mollusca;Gastropoda;Nudibranchia	Eukaryota;Mollusca;Gastropoda;Nudibranchia	Eukaryota;Mollusca;Gastropoda;Nudibranchia	Eukaryota;Mollusca;Gastropoda;Nudibranchia	Eukaryota;Mollusca;Gastropoda;Nudibranchia	Eukaryota;Mollusca;Gastropoda;Nudibranchia	Eukaryota;Mollusca;Gastropoda;Nudibranchia	Eukaryota;Mollusca;Gastropoda;Nudibranchia	Eukaryota;Mollusca;Gastropoda;Nudibranchia
4203	Eukaryota;Mollusca;Gastropoda;Littorinimorpha	0	0	0	0	0	0	0	0	0	0	0	0	Eukaryota;Mollusca;Gastropoda;NA	Eukaryota;Mollusca;Gastropoda;NA	Eukaryota;Mollusca;Gastropoda;NA	Eukaryota;Mollusca;Gastropoda;NA	Eukaryota;Mollusca;Gastropoda;NA	Eukaryota;Mollusca;Gastropoda;NA	Eukaryota;Mollusca;Gastropoda;NA	Eukaryota;Mollusca;Gastropoda;NA	Eukaryota;Mollusca;Gastropoda;NA	Eukaryota;Mollusca;Gastropoda;NA	Eukaryota;Mollusca;Gastropoda;NA	Eukaryota;Mollusca;Gastropoda;NA
4204	Eukaryota;Mollusca;Gastropoda;NA	0	0	0	0	0	0	0	0	1	1	1	1	Unclassified	Unclassified	Unclassified	Unclassified	Unclassified	Unclassified	Unclassified	Unclassified	Eukaryota;Mollusca;Gastropoda;NA	Eukaryota;Mollusca;Gastropoda;NA	Eukaryota;Mollusca;Gastropoda;NA	Eukaryota;Mollusca;Gastropoda;NA
4205	Eukaryota;Mollusca;Gastropoda;Nudibranchia	1	1	1	1	1	1	1	1	1	1	1	1	Eukaryota;Mollusca;Gastropoda;Nudibranchia	Eukaryota;Mollusca;Gastropoda;Nudibranchia	Eukaryota;Mollusca;Gastropoda;Nudibranchia	Eukaryota;Mollusca;Gastropoda;Nudibranchia	Eukaryota;Mollusca;Gastropoda;Nudibranchia	Eukaryota;Mollusca;Gastropoda;Nudibranchia	Eukaryota;Mollusca;Gastropoda;Nudibranchia	Eukaryota;Mollusca;Gastropoda;Nudibranchia	Eukaryota;Mollusca;Gastropoda;Nudibranchia	Eukaryota;Mollusca;Gastropoda;Nudibranchia	Eukaryota;Mollusca;Gastropoda;Nudibranchia	Eukaryota;Mollusca;Gastropoda;Nudibranchia
4206	Eukaryota;Mollusca;Gastropoda;Nudibranchia	1	1	1	1	1	1	1	1	1	1	1	1	Eukaryota;Mollusca;Gastropoda;Nudibranchia	Eukaryota;Mollusca;Gastropoda;Nudibranchia	Eukaryota;Mollusca;Gastropoda;Nudibranchia	Eukaryota;Mollusca;Gastropoda;Nudibranchia	Eukaryota;Mollusca;Gastropoda;Nudibranchia	Eukaryota;Mollusca;Gastropoda;Nudibranchia	Eukaryota;Mollusca;Gastropoda;Nudibranchia	Eukaryota;Mollusca;Gastropoda;Nudibranchia	Eukaryota;Mollusca;Gastropoda;Nudibranchia	Eukaryota;Mollusca;Gastropoda;Nudibranchia	Eukaryota;Mollusca;Gastropoda;Nudibranchia	Eukaryota;Mollusca;Gastropoda;Nudibranchia
4207	Eukaryota;Mollusca;Polyplacophora;NA	0	0	0	0	0	0	0	0	0	0	0	0	Eukaryota;Mollusca;Polyplacophora;Neoloricata	Eukaryota;Mollusca;Polyplacophora;Neoloricata	Eukaryota;Mollusca;Polyplacophora;Neoloricata	Eukaryota;Mollusca;Polyplacophora;Neoloricata	Eukaryota;Mollusca;Polyplacophora;Neoloricata	Eukaryota;Mollusca;Polyplacophora;Neoloricata	Eukaryota;Mollusca;Polyplacophora;Neoloricata	Eukaryota;Mollusca;Polyplacophora;Neoloricata	Eukaryota;Mollusca;Polyplacophora;Neoloricata	Eukaryota;Mollusca;Polyplacophora;Neoloricata	Eukaryota;Mollusca;Polyplacophora;Neoloricata	Eukaryota;Mollusca;Polyplacophora;Neoloricata
4208	Eukaryota;Mollusca;Gastropoda;NA	1	1	1	1	1	1	1	1	1	1	1	1	Eukaryota;Mollusca;Gastropoda;NA	Eukaryota;Mollusca;Gastropoda;NA	Eukaryota;Mollusca;Gastropoda;NA	Eukaryota;Mollusca;Gastropoda;NA	Eukaryota;Mollusca;Gastropoda;NA	Eukaryota;Mollusca;Gastropoda;NA	Eukaryota;Mollusca;Gastropoda;NA	Eukaryota;Mollusca;Gastropoda;NA	Eukaryota;Mollusca;Gastropoda;NA	Eukaryota;Mollusca;Gastropoda;NA	Eukaryota;Mollusca;Gastropoda;NA	Eukaryota;Mollusca;Gastropoda;NA
4209	Eukaryota;Mollusca;Gastropoda;Neogastropoda	0	0	0	0	0	0	0	0	0	0	0	0	Eukaryota;Mollusca;Gastropoda;NA	Eukaryota;Mollusca;Gastropoda;NA	Eukaryota;Mollusca;Gastropoda;NA	Eukaryota;Mollusca;Gastropoda;NA	Eukaryota;Mollusca;Gastropoda;NA	Eukaryota;Mollusca;Gastropoda;NA	Eukaryota;Mollusca;Gastropoda;NA	Eukaryota;Mollusca;Gastropoda;NA	Eukaryota;Mollusca;Gastropoda;NA	Eukaryota;Mollusca;Gastropoda;NA	Eukaryota;Mollusca;Gastropoda;NA	Eukaryota;Mollusca;Gastropoda;NA
4210	Eukaryota;Mollusca;Gastropoda;Neogastropoda	0	0	0	0	0	0	0	0	0	0	0	0	Eukaryota;Mollusca;Gastropoda;NA	Eukaryota;Mollusca;Gastropoda;NA	Eukaryota;Mollusca;Gastropoda;NA	Eukaryota;Mollusca;Gastropoda;NA	Eukaryota;Mollusca;Gastropoda;NA	Eukaryota;Mollusca;Gastropoda;NA	Eukaryota;Mollusca;Gastropoda;NA	Eukaryota;Mollusca;Gastropoda;NA	Eukaryota;Mollusca;Gastropoda;NA	Eukaryota;Mollusca;Gastropoda;NA	Eukaryota;Mollusca;Gastropoda;NA	Eukaryota;Mollusca;Gastropoda;NA
4211	Eukaryota;Mollusca;Gastropoda;Neogastropoda	0	0	0	0	0	0	0	0	0	0	0	0	Unclassified	Unclassified	Eukaryota;Mollusca;Gastropoda;NA	Unclassified	Eukaryota;Mollusca;Gastropoda;NA	Eukaryota;Mollusca;Gastropoda;NA	Eukaryota;Mollusca;Gastropoda;NA	Eukaryota;Mollusca;Gastropoda;NA	Eukaryota;Mollusca;Gastropoda;NA	Eukaryota;Mollusca;Gastropoda;NA	Eukaryota;Mollusca;Gastropoda;NA	Eukaryota;Mollusca;Gastropoda;NA
4212	Eukaryota;Mollusca;Gastropoda;Neogastropoda	0	0	0	0	0	0	0	0	0	0	0	0	Unclassified	Unclassified	Eukaryota;Mollusca;Gastropoda;NA	Unclassified	Eukaryota;Mollusca;Gastropoda;NA	Eukaryota;Mollusca;Gastropoda;NA	Eukaryota;Mollusca;Gastropoda;NA	Eukaryota;Mollusca;Gastropoda;NA	Eukaryota;Mollusca;Gastropoda;NA	Eukaryota;Mollusca;Gastropoda;NA	Eukaryota;Mollusca;Gastropoda;NA	Eukaryota;Mollusca;Gastropoda;NA
4213	Eukaryota;Mollusca;Gastropoda;NA	0	0	1	0	1	1	1	1	1	1	1	1	Unclassified	Unclassified	Eukaryota;Mollusca;Gastropoda;NA	Unclassified	Eukaryota;Mollusca;Gastropoda;NA	Eukaryota;Mollusca;Gastropoda;NA	Eukaryota;Mollusca;Gastropoda;NA	Eukaryota;Mollusca;Gastropoda;NA	Eukaryota;Mollusca;Gastropoda;NA	Eukaryota;Mollusca;Gastropoda;NA	Eukaryota;Mollusca;Gastropoda;NA	Eukaryota;Mollusca;Gastropoda;NA
4214	Eukaryota;Mollusca;Gastropoda;Neogastropoda	0	0	0	0	0	0	0	0	0	0	0	0	Unclassified	Unclassified	Unclassified	Unclassified	Unclassified	Unclassified	Unclassified	Unclassified	Eukaryota;Mollusca;Gastropoda;NA	Eukaryota;Mollusca;Gastropoda;NA	Eukaryota;Mollusca;Gastropoda;NA	Eukaryota;Mollusca;Gastropoda;NA
4215	Eukaryota;Mollusca;Gastropoda;Littorinimorpha	0	0	0	0	0	0	0	0	0	0	0	0	Unclassified	Unclassified	Eukaryota;Mollusca;Gastropoda;NA	Unclassified	Eukaryota;Mollusca;Gastropoda;NA	Eukaryota;Mollusca;Gastropoda;NA	Eukaryota;Mollusca;Gastropoda;NA	Eukaryota;Mollusca;Gastropoda;NA	Eukaryota;Mollusca;Gastropoda;NA	Eukaryota;Mollusca;Gastropoda;NA	Eukaryota;Mollusca;Gastropoda;NA	Eukaryota;Mollusca;Gastropoda;NA
4216	Eukaryota;Mollusca;Gastropoda;Nudibranchia	1	1	1	1	1	1	1	1	1	1	1	1	Eukaryota;Mollusca;Gastropoda;Nudibranchia	Eukaryota;Mollusca;Gastropoda;Nudibranchia	Eukaryota;Mollusca;Gastropoda;Nudibranchia	Eukaryota;Mollusca;Gastropoda;Nudibranchia	Eukaryota;Mollusca;Gastropoda;Nudibranchia	Eukaryota;Mollusca;Gastropoda;Nudibranchia	Eukaryota;Mollusca;Gastropoda;Nudibranchia	Eukaryota;Mollusca;Gastropoda;Nudibranchia	Eukaryota;Mollusca;Gastropoda;Nudibranchia	Eukaryota;Mollusca;Gastropoda;Nudibranchia	Eukaryota;Mollusca;Gastropoda;Nudibranchia	Eukaryota;Mollusca;Gastropoda;Nudibranchia
4217	Eukaryota;Mollusca;Gastropoda;NA	1	1	1	1	1	1	1	1	1	1	1	1	Eukaryota;Mollusca;Gastropoda;NA	Eukaryota;Mollusca;Gastropoda;NA	Eukaryota;Mollusca;Gastropoda;NA	Eukaryota;Mollusca;Gastropoda;NA	Eukaryota;Mollusca;Gastropoda;NA	Eukaryota;Mollusca;Gastropoda;NA	Eukaryota;Mollusca;Gastropoda;NA	Eukaryota;Mollusca;Gastropoda;NA	Eukaryota;Mollusca;Gastropoda;NA	Eukaryota;Mollusca;Gastropoda;NA	Eukaryota;Mollusca;Gastropoda;NA	Eukaryota;Mollusca;Gastropoda;NA
4218	Eukaryota;Mollusca;Bivalvia;Mytilida	0	0	0	0	0	0	0	0	0	0	0	0	Unclassified	Unclassified	Unclassified	Unclassified	Unclassified	Unclassified	Unclassified	Unclassified	Unclassified	Unclassified	Unclassified	Unclassified
4219	Eukaryota;Mollusca;Gastropoda;Littorinimorpha	0	0	0	0	0	0	0	0	0	0	0	0	Eukaryota;Mollusca;Gastropoda;NA	Eukaryota;Mollusca;Gastropoda;NA	Eukaryota;Mollusca;Gastropoda;NA	Eukaryota;Mollusca;Gastropoda;NA	Eukaryota;Mollusca;Gastropoda;NA	Eukaryota;Mollusca;Gastropoda;NA	Eukaryota;Mollusca;Gastropoda;NA	Eukaryota;Mollusca;Gastropoda;NA	Eukaryota;Mollusca;Gastropoda;NA	Eukaryota;Mollusca;Gastropoda;NA	Eukaryota;Mollusca;Gastropoda;NA	Eukaryota;Mollusca;Gastropoda;NA
4220	Eukaryota;Mollusca;Gastropoda;Cephalaspidea	0	0	0	0	0	0	0	0	0	0	0	0	Eukaryota;Mollusca;Gastropoda;NA	Eukaryota;Mollusca;Gastropoda;NA	Eukaryota;Mollusca;Gastropoda;NA	Eukaryota;Mollusca;Gastropoda;NA	Eukaryota;Mollusca;Gastropoda;NA	Eukaryota;Mollusca;Gastropoda;NA	Eukaryota;Mollusca;Gastropoda;NA	Eukaryota;Mollusca;Gastropoda;NA	Eukaryota;Mollusca;Gastropoda;NA	Eukaryota;Mollusca;Gastropoda;NA	Eukaryota;Mollusca;Gastropoda;NA	Eukaryota;Mollusca;Gastropoda;NA
4221	Eukaryota;Mollusca;Gastropoda;Neogastropoda	0	0	0	0	0	0	0	0	0	0	0	0	Eukaryota;Mollusca;Gastropoda;NA	Eukaryota;Mollusca;Gastropoda;NA	Eukaryota;Mollusca;Gastropoda;NA	Eukaryota;Mollusca;Gastropoda;NA	Eukaryota;Mollusca;Gastropoda;NA	Eukaryota;Mollusca;Gastropoda;NA	Eukaryota;Mollusca;Gastropoda;NA	Eukaryota;Mollusca;Gastropoda;NA	Eukaryota;Mollusca;Gastropoda;NA	Eukaryota;Mollusca;Gastropoda;NA	Eukaryota;Mollusca;Gastropoda;NA	Eukaryota;Mollusca;Gastropoda;NA
4222	Eukaryota;Mollusca;Bivalvia;Myida	0	0	0	0	0	0	0	0	0	0	0	0	Unclassified	Unclassified	Unclassified	Unclassified	Unclassified	Unclassified	Unclassified	Unclassified	Unclassified	Unclassified	Unclassified	Unclassified
4223	Eukaryota;Mollusca;Polyplacophora;NA	0	0	0	0	0	0	0	0	0	0	0	0	Eukaryota;Mollusca;Polyplacophora;Neoloricata	Eukaryota;Mollusca;Polyplacophora;Neoloricata	Eukaryota;Mollusca;Polyplacophora;Neoloricata	Eukaryota;Mollusca;Polyplacophora;Neoloricata	Eukaryota;Mollusca;Polyplacophora;Neoloricata	Eukaryota;Mollusca;Polyplacophora;Neoloricata	Eukaryota;Mollusca;Polyplacophora;Neoloricata	Eukaryota;Mollusca;Polyplacophora;Neoloricata	Eukaryota;Mollusca;Polyplacophora;Neoloricata	Eukaryota;Mollusca;Polyplacophora;Neoloricata	Eukaryota;Mollusca;Polyplacophora;Neoloricata	Eukaryota;Mollusca;Polyplacophora;Neoloricata
4224	Eukaryota;Mollusca;Gastropoda;Littorinimorpha	0	0	0	0	0	0	0	0	0	0	0	0	Unclassified	Unclassified	Eukaryota;Mollusca;Gastropoda;NA	Unclassified	Eukaryota;Mollusca;Gastropoda;NA	Eukaryota;Mollusca;Gastropoda;NA	Eukaryota;Mollusca;Gastropoda;NA	Eukaryota;Mollusca;Gastropoda;NA	Eukaryota;Mollusca;Gastropoda;NA	Eukaryota;Mollusca;Gastropoda;NA	Eukaryota;Mollusca;Gastropoda;NA	Eukaryota;Mollusca;Gastropoda;NA
4225	Eukaryota;Mollusca;Gastropoda;Nudibranchia	0	0	1	0	1	1	1	1	1	1	1	1	Unclassified	Unclassified	Eukaryota;Mollusca;Gastropoda;Nudibranchia	Unclassified	Eukaryota;Mollusca;Gastropoda;Nudibranchia	Eukaryota;Mollusca;Gastropoda;Nudibranchia	Eukaryota;Mollusca;Gastropoda;Nudibranchia	Eukaryota;Mollusca;Gastropoda;Nudibranchia	Eukaryota;Mollusca;Gastropoda;Nudibranchia	Eukaryota;Mollusca;Gastropoda;Nudibranchia	Eukaryota;Mollusca;Gastropoda;Nudibranchia	Eukaryota;Mollusca;Gastropoda;Nudibranchia
4226	Eukaryota;Mollusca;Gastropoda;Littorinimorpha	0	0	0	0	0	0	0	0	0	0	0	0	Eukaryota;Mollusca;Gastropoda;NA	Eukaryota;Mollusca;Gastropoda;NA	Eukaryota;Mollusca;Gastropoda;NA	Eukaryota;Mollusca;Gastropoda;NA	Eukaryota;Mollusca;Gastropoda;NA	Eukaryota;Mollusca;Gastropoda;NA	Eukaryota;Mollusca;Gastropoda;NA	Eukaryota;Mollusca;Gastropoda;NA	Eukaryota;Mollusca;Gastropoda;NA	Eukaryota;Mollusca;Gastropoda;NA	Eukaryota;Mollusca;Gastropoda;NA	Eukaryota;Mollusca;Gastropoda;NA
4227	Eukaryota;Mollusca;Gastropoda;Neogastropoda	0	0	0	0	0	0	0	0	0	0	0	0	Unclassified	Unclassified	Eukaryota;Mollusca;Gastropoda;NA	Unclassified	Eukaryota;Mollusca;Gastropoda;NA	Eukaryota;Mollusca;Gastropoda;NA	Eukaryota;Mollusca;Gastropoda;NA	Eukaryota;Mollusca;Gastropoda;NA	Eukaryota;Mollusca;Gastropoda;NA	Eukaryota;Mollusca;Gastropoda;NA	Eukaryota;Mollusca;Gastropoda;NA	Eukaryota;Mollusca;Gastropoda;NA
4228	Eukaryota;Mollusca;Gastropoda;Nudibranchia	1	1	1	1	1	1	1	1	1	1	1	1	Eukaryota;Mollusca;Gastropoda;Nudibranchia	Eukaryota;Mollusca;Gastropoda;Nudibranchia	Eukaryota;Mollusca;Gastropoda;Nudibranchia	Eukaryota;Mollusca;Gastropoda;Nudibranchia	Eukaryota;Mollusca;Gastropoda;Nudibranchia	Eukaryota;Mollusca;Gastropoda;Nudibranchia	Eukaryota;Mollusca;Gastropoda;Nudibranchia	Eukaryota;Mollusca;Gastropoda;Nudibranchia	Eukaryota;Mollusca;Gastropoda;Nudibranchia	Eukaryota;Mollusca;Gastropoda;Nudibranchia	Eukaryota;Mollusca;Gastropoda;Nudibranchia	Eukaryota;Mollusca;Gastropoda;Nudibranchia
4229	Eukaryota;Mollusca;Gastropoda;NA	1	1	1	1	1	1	1	1	1	1	1	1	Eukaryota;Mollusca;Gastropoda;NA	Eukaryota;Mollusca;Gastropoda;NA	Eukaryota;Mollusca;Gastropoda;NA	Eukaryota;Mollusca;Gastropoda;NA	Eukaryota;Mollusca;Gastropoda;NA	Eukaryota;Mollusca;Gastropoda;NA	Eukaryota;Mollusca;Gastropoda;NA	Eukaryota;Mollusca;Gastropoda;NA	Eukaryota;Mollusca;Gastropoda;NA	Eukaryota;Mollusca;Gastropoda;NA	Eukaryota;Mollusca;Gastropoda;NA	Eukaryota;Mollusca;Gastropoda;NA
4230	Eukaryota;Mollusca;Gastropoda;Neogastropoda	0	0	0	0	0	0	0	0	0	0	0	0	Eukaryota;Mollusca;Gastropoda;NA	Eukaryota;Mollusca;Gastropoda;NA	Eukaryota;Mollusca;Gastropoda;NA	Eukaryota;Mollusca;Gastropoda;NA	Eukaryota;Mollusca;Gastropoda;NA	Eukaryota;Mollusca;Gastropoda;NA	Eukaryota;Mollusca;Gastropoda;NA	Eukaryota;Mollusca;Gastropoda;NA	Eukaryota;Mollusca;Gastropoda;NA	Eukaryota;Mollusca;Gastropoda;NA	Eukaryota;Mollusca;Gastropoda;NA	Eukaryota;Mollusca;Gastropoda;NA
4231	Eukaryota;Mollusca;Gastropoda;Nudibranchia	1	1	1	1	1	1	1	1	1	1	1	1	Eukaryota;Mollusca;Gastropoda;Nudibranchia	Eukaryota;Mollusca;Gastropoda;Nudibranchia	Eukaryota;Mollusca;Gastropoda;Nudibranchia	Eukaryota;Mollusca;Gastropoda;Nudibranchia	Eukaryota;Mollusca;Gastropoda;Nudibranchia	Eukaryota;Mollusca;Gastropoda;Nudibranchia	Eukaryota;Mollusca;Gastropoda;Nudibranchia	Eukaryota;Mollusca;Gastropoda;Nudibranchia	Eukaryota;Mollusca;Gastropoda;Nudibranchia	Eukaryota;Mollusca;Gastropoda;Nudibranchia	Eukaryota;Mollusca;Gastropoda;Nudibranchia	Eukaryota;Mollusca;Gastropoda;Nudibranchia
4232	Eukaryota;Mollusca;Polyplacophora;NA	0	0	0	0	0	0	0	0	0	0	0	0	Unclassified	Unclassified	Eukaryota;Mollusca;Polyplacophora;Neoloricata	Unclassified	Eukaryota;Mollusca;Polyplacophora;Neoloricata	Eukaryota;Mollusca;Polyplacophora;Neoloricata	Eukaryota;Mollusca;Polyplacophora;Neoloricata	Eukaryota;Mollusca;Polyplacophora;Neoloricata	Eukaryota;Mollusca;Polyplacophora;Neoloricata	Eukaryota;Mollusca;Polyplacophora;Neoloricata	Eukaryota;Mollusca;Polyplacophora;Neoloricata	Eukaryota;Mollusca;Polyplacophora;Neoloricata
4233	Eukaryota;Mollusca;Gastropoda;Nudibranchia	1	1	1	1	1	1	1	1	1	1	1	1	Eukaryota;Mollusca;Gastropoda;Nudibranchia	Eukaryota;Mollusca;Gastropoda;Nudibranchia	Eukaryota;Mollusca;Gastropoda;Nudibranchia	Eukaryota;Mollusca;Gastropoda;Nudibranchia	Eukaryota;Mollusca;Gastropoda;Nudibranchia	Eukaryota;Mollusca;Gastropoda;Nudibranchia	Eukaryota;Mollusca;Gastropoda;Nudibranchia	Eukaryota;Mollusca;Gastropoda;Nudibranchia	Eukaryota;Mollusca;Gastropoda;Nudibranchia	Eukaryota;Mollusca;Gastropoda;Nudibranchia	Eukaryota;Mollusca;Gastropoda;Nudibranchia	Eukaryota;Mollusca;Gastropoda;Nudibranchia
4234	Eukaryota;Mollusca;Gastropoda;Littorinimorpha	0	0	0	0	0	0	0	0	0	0	0	0	Eukaryota;Mollusca;Gastropoda;NA	Eukaryota;Mollusca;Gastropoda;NA	Eukaryota;Mollusca;Gastropoda;NA	Eukaryota;Mollusca;Gastropoda;NA	Eukaryota;Mollusca;Gastropoda;NA	Eukaryota;Mollusca;Gastropoda;NA	Eukaryota;Mollusca;Gastropoda;NA	Eukaryota;Mollusca;Gastropoda;NA	Eukaryota;Mollusca;Gastropoda;NA	Eukaryota;Mollusca;Gastropoda;NA	Eukaryota;Mollusca;Gastropoda;NA	Eukaryota;Mollusca;Gastropoda;NA
4235	Eukaryota;Mollusca;Gastropoda;NA	1	1	1	1	1	1	1	1	1	1	1	1	Eukaryota;Mollusca;Gastropoda;NA	Eukaryota;Mollusca;Gastropoda;NA	Eukaryota;Mollusca;Gastropoda;NA	Eukaryota;Mollusca;Gastropoda;NA	Eukaryota;Mollusca;Gastropoda;NA	Eukaryota;Mollusca;Gastropoda;NA	Eukaryota;Mollusca;Gastropoda;NA	Eukaryota;Mollusca;Gastropoda;NA	Eukaryota;Mollusca;Gastropoda;NA	Eukaryota;Mollusca;Gastropoda;NA	Eukaryota;Mollusca;Gastropoda;NA	Eukaryota;Mollusca;Gastropoda;NA
4236	Eukaryota;Mollusca;Gastropoda;NA	0	0	0	0	0	0	0	0	0	0	0	0	Unclassified	Unclassified	Unclassified	Unclassified	Unclassified	Unclassified	Unclassified	Unclassified	Unclassified	Unclassified	Unclassified	Unclassified
4237	Eukaryota;Mollusca;Polyplacophora;NA	0	0	0	0	0	0	0	0	0	0	0	0	Eukaryota;Mollusca;Polyplacophora;Neoloricata	Eukaryota;Mollusca;Polyplacophora;Neoloricata	Eukaryota;Mollusca;Polyplacophora;Neoloricata	Eukaryota;Mollusca;Polyplacophora;Neoloricata	Eukaryota;Mollusca;Polyplacophora;Neoloricata	Eukaryota;Mollusca;Polyplacophora;Neoloricata	Eukaryota;Mollusca;Polyplacophora;Neoloricata	Eukaryota;Mollusca;Polyplacophora;Neoloricata	Eukaryota;Mollusca;Polyplacophora;Neoloricata	Eukaryota;Mollusca;Polyplacophora;Neoloricata	Eukaryota;Mollusca;Polyplacophora;Neoloricata	Eukaryota;Mollusca;Polyplacophora;Neoloricata
4238	Eukaryota;Mollusca;Bivalvia;Adapedonta	0	0	0	0	0	0	0	0	0	0	0	0	Unclassified	Unclassified	Unclassified	Unclassified	Unclassified	Unclassified	Unclassified	Unclassified	Eukaryota;Mollusca;Bivalvia;Pholadomyoida	Eukaryota;Mollusca;Bivalvia;Pholadomyoida	Eukaryota;Mollusca;Bivalvia;Pholadomyoida	Eukaryota;Mollusca;Bivalvia;Pholadomyoida
4239	Eukaryota;Mollusca;Gastropoda;NA	1	1	1	1	1	1	1	1	1	1	1	1	Eukaryota;Mollusca;Gastropoda;NA	Eukaryota;Mollusca;Gastropoda;NA	Eukaryota;Mollusca;Gastropoda;NA	Eukaryota;Mollusca;Gastropoda;NA	Eukaryota;Mollusca;Gastropoda;NA	Eukaryota;Mollusca;Gastropoda;NA	Eukaryota;Mollusca;Gastropoda;NA	Eukaryota;Mollusca;Gastropoda;NA	Eukaryota;Mollusca;Gastropoda;NA	Eukaryota;Mollusca;Gastropoda;NA	Eukaryota;Mollusca;Gastropoda;NA	Eukaryota;Mollusca;Gastropoda;NA
4240	Eukaryota;Mollusca;Gastropoda;Neogastropoda	0	0	0	0	0	0	0	0	0	0	0	0	Eukaryota;Mollusca;Gastropoda;NA	Eukaryota;Mollusca;Gastropoda;NA	Eukaryota;Mollusca;Gastropoda;NA	Eukaryota;Mollusca;Gastropoda;NA	Eukaryota;Mollusca;Gastropoda;NA	Eukaryota;Mollusca;Gastropoda;NA	Eukaryota;Mollusca;Gastropoda;NA	Eukaryota;Mollusca;Gastropoda;NA	Eukaryota;Mollusca;Gastropoda;NA	Eukaryota;Mollusca;Gastropoda;NA	Eukaryota;Mollusca;Gastropoda;NA	Eukaryota;Mollusca;Gastropoda;NA
4241	Eukaryota;Mollusca;Gastropoda;Nudibranchia	0	0	1	0	0	1	1	1	0	1	1	1	Unclassified	Unclassified	Eukaryota;Mollusca;Gastropoda;Nudibranchia	Unclassified	Unclassified	Eukaryota;Mollusca;Gastropoda;Nudibranchia	Eukaryota;Mollusca;Gastropoda;Nudibranchia	Eukaryota;Mollusca;Gastropoda;Nudibranchia	Unclassified	Eukaryota;Mollusca;Gastropoda;Nudibranchia	Eukaryota;Mollusca;Gastropoda;Nudibranchia	Eukaryota;Mollusca;Gastropoda;Nudibranchia
4242	Eukaryota;Mollusca;Gastropoda;NA	0	0	0	0	0	0	0	0	1	1	1	1	Unclassified	Unclassified	Unclassified	Unclassified	Unclassified	Unclassified	Unclassified	Unclassified	Eukaryota;Mollusca;Gastropoda;NA	Eukaryota;Mollusca;Gastropoda;NA	Eukaryota;Mollusca;Gastropoda;NA	Eukaryota;Mollusca;Gastropoda;NA
4245	Eukaryota;Mollusca;Gastropoda;Nudibranchia	1	1	1	1	1	1	1	1	1	1	1	1	Eukaryota;Mollusca;Gastropoda;Nudibranchia	Eukaryota;Mollusca;Gastropoda;Nudibranchia	Eukaryota;Mollusca;Gastropoda;Nudibranchia	Eukaryota;Mollusca;Gastropoda;Nudibranchia	Eukaryota;Mollusca;Gastropoda;Nudibranchia	Eukaryota;Mollusca;Gastropoda;Nudibranchia	Eukaryota;Mollusca;Gastropoda;Nudibranchia	Eukaryota;Mollusca;Gastropoda;Nudibranchia	Eukaryota;Mollusca;Gastropoda;Nudibranchia	Eukaryota;Mollusca;Gastropoda;Nudibranchia	Eukaryota;Mollusca;Gastropoda;Nudibranchia	Eukaryota;Mollusca;Gastropoda;Nudibranchia
4246	Eukaryota;Mollusca;Bivalvia;Mytilida	0	0	0	0	0	0	0	0	0	0	0	0	Unclassified	Unclassified	Unclassified	Unclassified	Unclassified	Unclassified	Unclassified	Unclassified	Unclassified	Eukaryota;Mollusca;Bivalvia;Mytiloida	Eukaryota;Mollusca;Bivalvia;Mytiloida	Eukaryota;Mollusca;Bivalvia;Mytiloida
4247	Eukaryota;Mollusca;Bivalvia;NA	0	0	0	0	0	0	0	0	0	0	0	0	Unclassified	Unclassified	Eukaryota;Mollusca;Bivalvia;Veneroida	Unclassified	Eukaryota;Mollusca;Bivalvia;Veneroida	Eukaryota;Mollusca;Bivalvia;Veneroida	Eukaryota;Mollusca;Bivalvia;Veneroida	Eukaryota;Mollusca;Bivalvia;Veneroida	Eukaryota;Mollusca;Bivalvia;Veneroida	Eukaryota;Mollusca;Bivalvia;Veneroida	Eukaryota;Mollusca;Bivalvia;Veneroida	Eukaryota;Mollusca;Bivalvia;Veneroida
4248	Eukaryota;Mollusca;Bivalvia;Cardiida	0	0	0	0	0	0	0	0	0	0	0	0	Unclassified	Unclassified	Eukaryota;Mollusca;Bivalvia;Veneroida	Unclassified	Eukaryota;Mollusca;Bivalvia;Veneroida	Eukaryota;Mollusca;Bivalvia;Veneroida	Eukaryota;Mollusca;Bivalvia;Veneroida	Eukaryota;Mollusca;Bivalvia;Veneroida	Eukaryota;Mollusca;Bivalvia;Veneroida	Eukaryota;Mollusca;Bivalvia;Veneroida	Eukaryota;Mollusca;Bivalvia;Veneroida	Eukaryota;Mollusca;Bivalvia;Veneroida
4249	Eukaryota;Mollusca;Bivalvia;Nuculida	0	0	0	0	0	0	0	0	0	0	0	0	not_found	not_found	not_found	not_found	not_found	not_found	not_found	not_found	not_found	not_found	not_found	not_found
4250	Eukaryota;Mollusca;Bivalvia;Mytilida	0	0	0	0	0	0	0	0	0	0	0	0	Unclassified	Unclassified	Unclassified	Unclassified	Unclassified	Unclassified	Unclassified	Unclassified	Eukaryota;Mollusca;Bivalvia;Mytiloida	Eukaryota;Mollusca;Bivalvia;Mytiloida	Eukaryota;Mollusca;Bivalvia;Mytiloida	Eukaryota;Mollusca;Bivalvia;Mytiloida
4251	Eukaryota;Mollusca;Gastropoda;Neogastropoda	0	0	0	0	0	0	0	0	0	0	0	0	Eukaryota;Mollusca;Gastropoda;NA	Eukaryota;Mollusca;Gastropoda;NA	Eukaryota;Mollusca;Gastropoda;NA	Eukaryota;Mollusca;Gastropoda;NA	Eukaryota;Mollusca;Gastropoda;NA	Eukaryota;Mollusca;Gastropoda;NA	Eukaryota;Mollusca;Gastropoda;NA	Eukaryota;Mollusca;Gastropoda;NA	Eukaryota;Mollusca;Gastropoda;NA	Eukaryota;Mollusca;Gastropoda;NA	Eukaryota;Mollusca;Gastropoda;NA	Eukaryota;Mollusca;Gastropoda;NA
4253	Eukaryota;Mollusca;Gastropoda;NA	1	1	1	1	1	1	1	1	1	1	1	1	Eukaryota;Mollusca;Gastropoda;NA	Eukaryota;Mollusca;Gastropoda;NA	Eukaryota;Mollusca;Gastropoda;NA	Eukaryota;Mollusca;Gastropoda;NA	Eukaryota;Mollusca;Gastropoda;NA	Eukaryota;Mollusca;Gastropoda;NA	Eukaryota;Mollusca;Gastropoda;NA	Eukaryota;Mollusca;Gastropoda;NA	Eukaryota;Mollusca;Gastropoda;NA	Eukaryota;Mollusca;Gastropoda;NA	Eukaryota;Mollusca;Gastropoda;NA	Eukaryota;Mollusca;Gastropoda;NA
4254	Eukaryota;Mollusca;Bivalvia;Mytilida	0	0	0	0	0	0	0	0	0	0	0	0	Eukaryota;Mollusca;Bivalvia;Mytiloida	Eukaryota;Mollusca;Bivalvia;Mytiloida	Eukaryota;Mollusca;Bivalvia;Mytiloida	Eukaryota;Mollusca;Bivalvia;Mytiloida	Eukaryota;Mollusca;Bivalvia;Mytiloida	Eukaryota;Mollusca;Bivalvia;Mytiloida	Eukaryota;Mollusca;Bivalvia;Mytiloida	Eukaryota;Mollusca;Bivalvia;Mytiloida	Eukaryota;Mollusca;Bivalvia;Mytiloida	Eukaryota;Mollusca;Bivalvia;Mytiloida	Eukaryota;Mollusca;Bivalvia;Mytiloida	Eukaryota;Mollusca;Bivalvia;Mytiloida
4255	Eukaryota;Mollusca;Gastropoda;Littorinimorpha	0	0	0	0	0	0	0	0	0	0	0	0	Unclassified	Unclassified	Eukaryota;Mollusca;Gastropoda;NA	Unclassified	Eukaryota;Mollusca;Gastropoda;NA	Eukaryota;Mollusca;Gastropoda;NA	Eukaryota;Mollusca;Gastropoda;NA	Eukaryota;Mollusca;Gastropoda;NA	Eukaryota;Mollusca;Gastropoda;NA	Eukaryota;Mollusca;Gastropoda;NA	Eukaryota;Mollusca;Gastropoda;NA	Eukaryota;Mollusca;Gastropoda;NA
4256	Eukaryota;Mollusca;Bivalvia;Mytilida	0	0	0	0	0	0	0	0	0	0	0	0	Unclassified	Unclassified	Unclassified	Unclassified	Unclassified	Unclassified	Unclassified	Unclassified	Unclassified	Unclassified	Unclassified	Unclassified
4257	Eukaryota;Mollusca;Bivalvia;NA	0	0	0	0	0	0	0	0	0	0	0	0	Eukaryota;Mollusca;Bivalvia;Mytiloida	Eukaryota;Mollusca;Bivalvia;Mytiloida	Eukaryota;Mollusca;Bivalvia;Mytiloida	Eukaryota;Mollusca;Bivalvia;Mytiloida	Eukaryota;Mollusca;Bivalvia;Mytiloida	Eukaryota;Mollusca;Bivalvia;Mytiloida	Eukaryota;Mollusca;Bivalvia;Mytiloida	Eukaryota;Mollusca;Bivalvia;Mytiloida	Eukaryota;Mollusca;Bivalvia;Mytiloida	Eukaryota;Mollusca;Bivalvia;Mytiloida	Eukaryota;Mollusca;Bivalvia;Mytiloida	Eukaryota;Mollusca;Bivalvia;Mytiloida
4258	Eukaryota;Mollusca;Cephalopoda;Octopoda	1	1	1	1	1	1	1	1	1	1	1	1	Eukaryota;Mollusca;Cephalopoda;Octopoda	Eukaryota;Mollusca;Cephalopoda;Octopoda	Eukaryota;Mollusca;Cephalopoda;Octopoda	Eukaryota;Mollusca;Cephalopoda;Octopoda	Eukaryota;Mollusca;Cephalopoda;Octopoda	Eukaryota;Mollusca;Cephalopoda;Octopoda	Eukaryota;Mollusca;Cephalopoda;Octopoda	Eukaryota;Mollusca;Cephalopoda;Octopoda	Eukaryota;Mollusca;Cephalopoda;Octopoda	Eukaryota;Mollusca;Cephalopoda;Octopoda	Eukaryota;Mollusca;Cephalopoda;Octopoda	Eukaryota;Mollusca;Cephalopoda;Octopoda
4259	Eukaryota;Mollusca;Gastropoda;Sacoglossa	0	0	0	0	0	0	0	0	0	0	0	0	Unclassified	Unclassified	Eukaryota;Mollusca;Gastropoda;NA	Unclassified	Unclassified	Eukaryota;Mollusca;Gastropoda;NA	Eukaryota;Mollusca;Gastropoda;NA	Eukaryota;Mollusca;Gastropoda;NA	Eukaryota;Mollusca;Gastropoda;NA	Eukaryota;Mollusca;Gastropoda;NA	Eukaryota;Mollusca;Gastropoda;NA	Eukaryota;Mollusca;Gastropoda;NA
4260	Eukaryota;Mollusca;Bivalvia;Mytilida	0	0	0	0	0	0	0	0	0	0	0	0	Eukaryota;Mollusca;Bivalvia;Mytiloida	Eukaryota;Mollusca;Bivalvia;Mytiloida	Eukaryota;Mollusca;Bivalvia;Mytiloida	Eukaryota;Mollusca;Bivalvia;Mytiloida	Eukaryota;Mollusca;Bivalvia;Mytiloida	Eukaryota;Mollusca;Bivalvia;Mytiloida	Eukaryota;Mollusca;Bivalvia;Mytiloida	Eukaryota;Mollusca;Bivalvia;Mytiloida	Eukaryota;Mollusca;Bivalvia;Mytiloida	Eukaryota;Mollusca;Bivalvia;Mytiloida	Eukaryota;Mollusca;Bivalvia;Mytiloida	Eukaryota;Mollusca;Bivalvia;Mytiloida
4261	Eukaryota;Mollusca;Gastropoda;Nudibranchia	1	1	1	1	1	1	1	1	1	1	1	1	Eukaryota;Mollusca;Gastropoda;Nudibranchia	Eukaryota;Mollusca;Gastropoda;Nudibranchia	Eukaryota;Mollusca;Gastropoda;Nudibranchia	Eukaryota;Mollusca;Gastropoda;Nudibranchia	Eukaryota;Mollusca;Gastropoda;Nudibranchia	Eukaryota;Mollusca;Gastropoda;Nudibranchia	Eukaryota;Mollusca;Gastropoda;Nudibranchia	Eukaryota;Mollusca;Gastropoda;Nudibranchia	Eukaryota;Mollusca;Gastropoda;Nudibranchia	Eukaryota;Mollusca;Gastropoda;Nudibranchia	Eukaryota;Mollusca;Gastropoda;Nudibranchia	Eukaryota;Mollusca;Gastropoda;Nudibranchia
4263	Eukaryota;Mollusca;Gastropoda;Littorinimorpha	0	0	0	0	0	0	0	0	0	0	0	0	Eukaryota;Mollusca;Gastropoda;NA	Eukaryota;Mollusca;Gastropoda;NA	Eukaryota;Mollusca;Gastropoda;NA	Eukaryota;Mollusca;Gastropoda;NA	Eukaryota;Mollusca;Gastropoda;NA	Eukaryota;Mollusca;Gastropoda;NA	Eukaryota;Mollusca;Gastropoda;NA	Eukaryota;Mollusca;Gastropoda;NA	Eukaryota;Mollusca;Gastropoda;NA	Eukaryota;Mollusca;Gastropoda;NA	Eukaryota;Mollusca;Gastropoda;NA	Eukaryota;Mollusca;Gastropoda;NA
4264	Eukaryota;Mollusca;Gastropoda;NA	1	1	1	1	1	1	1	1	1	1	1	1	Eukaryota;Mollusca;Gastropoda;NA	Eukaryota;Mollusca;Gastropoda;NA	Eukaryota;Mollusca;Gastropoda;NA	Eukaryota;Mollusca;Gastropoda;NA	Eukaryota;Mollusca;Gastropoda;NA	Eukaryota;Mollusca;Gastropoda;NA	Eukaryota;Mollusca;Gastropoda;NA	Eukaryota;Mollusca;Gastropoda;NA	Eukaryota;Mollusca;Gastropoda;NA	Eukaryota;Mollusca;Gastropoda;NA	Eukaryota;Mollusca;Gastropoda;NA	Eukaryota;Mollusca;Gastropoda;NA
4265	Eukaryota;Mollusca;Polyplacophora;NA	0	0	0	0	0	0	0	0	0	0	0	0	Eukaryota;Mollusca;Polyplacophora;Neoloricata	Eukaryota;Mollusca;Polyplacophora;Neoloricata	Eukaryota;Mollusca;Polyplacophora;Neoloricata	Eukaryota;Mollusca;Polyplacophora;Neoloricata	Eukaryota;Mollusca;Polyplacophora;Neoloricata	Eukaryota;Mollusca;Polyplacophora;Neoloricata	Eukaryota;Mollusca;Polyplacophora;Neoloricata	Eukaryota;Mollusca;Polyplacophora;Neoloricata	Eukaryota;Mollusca;Polyplacophora;Neoloricata	Eukaryota;Mollusca;Polyplacophora;Neoloricata	Eukaryota;Mollusca;Polyplacophora;Neoloricata	Eukaryota;Mollusca;Polyplacophora;Neoloricata
4266	Eukaryota;Mollusca;Polyplacophora;NA	0	0	0	0	0	0	0	0	0	0	0	0	Eukaryota;Mollusca;Polyplacophora;Neoloricata	Eukaryota;Mollusca;Polyplacophora;Neoloricata	Eukaryota;Mollusca;Polyplacophora;Neoloricata	Eukaryota;Mollusca;Polyplacophora;Neoloricata	Eukaryota;Mollusca;Polyplacophora;Neoloricata	Eukaryota;Mollusca;Polyplacophora;Neoloricata	Eukaryota;Mollusca;Polyplacophora;Neoloricata	Eukaryota;Mollusca;Polyplacophora;Neoloricata	Eukaryota;Mollusca;Polyplacophora;Neoloricata	Eukaryota;Mollusca;Polyplacophora;Neoloricata	Eukaryota;Mollusca;Polyplacophora;Neoloricata	Eukaryota;Mollusca;Polyplacophora;Neoloricata
4267	Eukaryota;Mollusca;Gastropoda;NA	1	1	1	1	1	1	1	1	1	1	1	1	Eukaryota;Mollusca;Gastropoda;NA	Eukaryota;Mollusca;Gastropoda;NA	Eukaryota;Mollusca;Gastropoda;NA	Eukaryota;Mollusca;Gastropoda;NA	Eukaryota;Mollusca;Gastropoda;NA	Eukaryota;Mollusca;Gastropoda;NA	Eukaryota;Mollusca;Gastropoda;NA	Eukaryota;Mollusca;Gastropoda;NA	Eukaryota;Mollusca;Gastropoda;NA	Eukaryota;Mollusca;Gastropoda;NA	Eukaryota;Mollusca;Gastropoda;NA	Eukaryota;Mollusca;Gastropoda;NA
4268	Eukaryota;Mollusca;Cephalopoda;Octopoda	0	0	1	0	1	1	1	1	1	1	1	1	Unclassified	Unclassified	Eukaryota;Mollusca;Cephalopoda;Octopoda	Unclassified	Eukaryota;Mollusca;Cephalopoda;Octopoda	Eukaryota;Mollusca;Cephalopoda;Octopoda	Eukaryota;Mollusca;Cephalopoda;Octopoda	Eukaryota;Mollusca;Cephalopoda;Octopoda	Eukaryota;Mollusca;Cephalopoda;Octopoda	Eukaryota;Mollusca;Cephalopoda;Octopoda	Eukaryota;Mollusca;Cephalopoda;Octopoda	Eukaryota;Mollusca;Cephalopoda;Octopoda
4269	Eukaryota;Mollusca;Bivalvia;NA	0	0	0	0	0	0	0	0	0	0	0	0	Eukaryota;Mollusca;Bivalvia;Mytiloida	Eukaryota;Mollusca;Bivalvia;Mytiloida	Eukaryota;Mollusca;Bivalvia;Mytiloida	Eukaryota;Mollusca;Bivalvia;Mytiloida	Eukaryota;Mollusca;Bivalvia;Mytiloida	Eukaryota;Mollusca;Bivalvia;Mytiloida	Eukaryota;Mollusca;Bivalvia;Mytiloida	Eukaryota;Mollusca;Bivalvia;Mytiloida	Eukaryota;Mollusca;Bivalvia;Mytiloida	Eukaryota;Mollusca;Bivalvia;Mytiloida	Eukaryota;Mollusca;Bivalvia;Mytiloida	Eukaryota;Mollusca;Bivalvia;Mytiloida
4270	Eukaryota;Mollusca;Bivalvia;Mytilida	0	0	0	0	0	0	0	0	0	0	0	0	Unclassified	Unclassified	Unclassified	Unclassified	Unclassified	Unclassified	Unclassified	Unclassified	Unclassified	Unclassified	Unclassified	Unclassified
4272	Eukaryota;Mollusca;Gastropoda;Nudibranchia	0	0	1	0	1	1	1	1	1	1	1	1	Unclassified	Unclassified	Eukaryota;Mollusca;Gastropoda;Nudibranchia	Unclassified	Eukaryota;Mollusca;Gastropoda;Nudibranchia	Eukaryota;Mollusca;Gastropoda;Nudibranchia	Eukaryota;Mollusca;Gastropoda;Nudibranchia	Eukaryota;Mollusca;Gastropoda;Nudibranchia	Eukaryota;Mollusca;Gastropoda;Nudibranchia	Eukaryota;Mollusca;Gastropoda;Nudibranchia	Eukaryota;Mollusca;Gastropoda;Nudibranchia	Eukaryota;Mollusca;Gastropoda;Nudibranchia
4273	Eukaryota;Mollusca;Bivalvia;Limida	0	0	0	0	0	0	0	0	0	0	0	0	Unclassified	Unclassified	Unclassified	Unclassified	Unclassified	Unclassified	Unclassified	Unclassified	Unclassified	Unclassified	Unclassified	Unclassified
4274	Eukaryota;Mollusca;Polyplacophora;Chitonida	0	0	0	0	0	0	0	0	0	0	0	0	Unclassified	Unclassified	Eukaryota;Mollusca;Polyplacophora;Neoloricata	Unclassified	Eukaryota;Mollusca;Polyplacophora;Neoloricata	Eukaryota;Mollusca;Polyplacophora;Neoloricata	Eukaryota;Mollusca;Polyplacophora;Neoloricata	Eukaryota;Mollusca;Polyplacophora;Neoloricata	Eukaryota;Mollusca;Polyplacophora;Neoloricata	Eukaryota;Mollusca;Polyplacophora;Neoloricata	Eukaryota;Mollusca;Polyplacophora;Neoloricata	Eukaryota;Mollusca;Polyplacophora;Neoloricata
4275	Eukaryota;Mollusca;Gastropoda;Pleurobranchomorpha	0	0	0	0	0	0	0	0	0	0	0	0	Unclassified	Unclassified	Unclassified	Unclassified	Unclassified	Unclassified	Unclassified	Unclassified	Eukaryota;Mollusca;Gastropoda;Nudibranchia	Eukaryota;Mollusca;Gastropoda;Nudibranchia	Eukaryota;Mollusca;Gastropoda;Nudibranchia	Eukaryota;Mollusca;Gastropoda;Nudibranchia
4276	Eukaryota;Mollusca;Bivalvia;Limida	0	0	0	0	0	0	0	0	0	0	0	0	Unclassified	Unclassified	Unclassified	Unclassified	Unclassified	Unclassified	Unclassified	Unclassified	Unclassified	Unclassified	Unclassified	Unclassified
4277	Eukaryota;Mollusca;Gastropoda;Neogastropoda	0	0	0	0	0	0	0	0	0	0	0	0	Eukaryota;Mollusca;Gastropoda;NA	Eukaryota;Mollusca;Gastropoda;NA	Eukaryota;Mollusca;Gastropoda;NA	Eukaryota;Mollusca;Gastropoda;NA	Eukaryota;Mollusca;Gastropoda;NA	Eukaryota;Mollusca;Gastropoda;NA	Eukaryota;Mollusca;Gastropoda;NA	Eukaryota;Mollusca;Gastropoda;NA	Eukaryota;Mollusca;Gastropoda;NA	Eukaryota;Mollusca;Gastropoda;NA	Eukaryota;Mollusca;Gastropoda;NA	Eukaryota;Mollusca;Gastropoda;NA
4278	Eukaryota;Mollusca;Gastropoda;Pleurobranchomorpha	0	0	0	0	0	0	0	0	0	0	0	0	Unclassified	Unclassified	Eukaryota;Mollusca;Gastropoda;Nudibranchia	Unclassified	Eukaryota;Mollusca;Gastropoda;Nudibranchia	Eukaryota;Mollusca;Gastropoda;Nudibranchia	Eukaryota;Mollusca;Gastropoda;Nudibranchia	Eukaryota;Mollusca;Gastropoda;Nudibranchia	Eukaryota;Mollusca;Gastropoda;Nudibranchia	Eukaryota;Mollusca;Gastropoda;Nudibranchia	Eukaryota;Mollusca;Gastropoda;Nudibranchia	Eukaryota;Mollusca;Gastropoda;Nudibranchia
4279	Eukaryota;Mollusca;Gastropoda;Nudibranchia	0	0	1	0	1	1	1	1	1	1	1	1	Unclassified	Unclassified	Eukaryota;Mollusca;Gastropoda;Nudibranchia	Unclassified	Eukaryota;Mollusca;Gastropoda;Nudibranchia	Eukaryota;Mollusca;Gastropoda;Nudibranchia	Eukaryota;Mollusca;Gastropoda;Nudibranchia	Eukaryota;Mollusca;Gastropoda;Nudibranchia	Eukaryota;Mollusca;Gastropoda;Nudibranchia	Eukaryota;Mollusca;Gastropoda;Nudibranchia	Eukaryota;Mollusca;Gastropoda;Nudibranchia	Eukaryota;Mollusca;Gastropoda;Nudibranchia
4280	Eukaryota;Mollusca;Bivalvia;Limida	0	0	0	0	0	0	0	0	0	0	0	0	not_found	not_found	not_found	not_found	not_found	not_found	not_found	not_found	not_found	not_found	not_found	not_found
4281	Eukaryota;Mollusca;Polyplacophora;Chitonida	0	0	0	0	0	0	0	0	0	0	0	0	Unclassified	Unclassified	Eukaryota;Mollusca;Polyplacophora;Neoloricata	Unclassified	Eukaryota;Mollusca;Polyplacophora;Neoloricata	Eukaryota;Mollusca;Polyplacophora;Neoloricata	Eukaryota;Mollusca;Polyplacophora;Neoloricata	Eukaryota;Mollusca;Polyplacophora;Neoloricata	Eukaryota;Mollusca;Polyplacophora;Neoloricata	Eukaryota;Mollusca;Polyplacophora;Neoloricata	Eukaryota;Mollusca;Polyplacophora;Neoloricata	Eukaryota;Mollusca;Polyplacophora;Neoloricata
4282	Eukaryota;Mollusca;Cephalopoda;Sepiida	0	0	0	0	0	0	0	0	0	0	0	0	Eukaryota;Mollusca;Cephalopoda;Sepiolida	Eukaryota;Mollusca;Cephalopoda;Sepiolida	Eukaryota;Mollusca;Cephalopoda;Sepiolida	Eukaryota;Mollusca;Cephalopoda;Sepiolida	Eukaryota;Mollusca;Cephalopoda;Sepiolida	Eukaryota;Mollusca;Cephalopoda;Sepiolida	Eukaryota;Mollusca;Cephalopoda;Sepiolida	Eukaryota;Mollusca;Cephalopoda;Sepiolida	Eukaryota;Mollusca;Cephalopoda;Sepiolida	Eukaryota;Mollusca;Cephalopoda;Sepiolida	Eukaryota;Mollusca;Cephalopoda;Sepiolida	Eukaryota;Mollusca;Cephalopoda;Sepiolida
4283	Eukaryota;Mollusca;Gastropoda;Littorinimorpha	0	0	0	0	0	0	0	0	0	0	0	0	Eukaryota;Mollusca;Gastropoda;NA	Eukaryota;Mollusca;Gastropoda;NA	Eukaryota;Mollusca;Gastropoda;NA	Eukaryota;Mollusca;Gastropoda;NA	Eukaryota;Mollusca;Gastropoda;NA	Eukaryota;Mollusca;Gastropoda;NA	Eukaryota;Mollusca;Gastropoda;NA	Eukaryota;Mollusca;Gastropoda;NA	Eukaryota;Mollusca;Gastropoda;NA	Eukaryota;Mollusca;Gastropoda;NA	Eukaryota;Mollusca;Gastropoda;NA	Eukaryota;Mollusca;Gastropoda;NA
4284	Eukaryota;Mollusca;Gastropoda;Littorinimorpha	0	0	0	0	0	0	0	0	0	0	0	0	Eukaryota;Mollusca;Gastropoda;NA	Eukaryota;Mollusca;Gastropoda;NA	Eukaryota;Mollusca;Gastropoda;NA	Eukaryota;Mollusca;Gastropoda;NA	Eukaryota;Mollusca;Gastropoda;NA	Eukaryota;Mollusca;Gastropoda;NA	Eukaryota;Mollusca;Gastropoda;NA	Eukaryota;Mollusca;Gastropoda;NA	Eukaryota;Mollusca;Gastropoda;NA	Eukaryota;Mollusca;Gastropoda;NA	Eukaryota;Mollusca;Gastropoda;NA	Eukaryota;Mollusca;Gastropoda;NA
4285	Eukaryota;Mollusca;Gastropoda;Nudibranchia	1	1	1	1	1	1	1	1	1	1	1	1	Eukaryota;Mollusca;Gastropoda;Nudibranchia	Eukaryota;Mollusca;Gastropoda;Nudibranchia	Eukaryota;Mollusca;Gastropoda;Nudibranchia	Eukaryota;Mollusca;Gastropoda;Nudibranchia	Eukaryota;Mollusca;Gastropoda;Nudibranchia	Eukaryota;Mollusca;Gastropoda;Nudibranchia	Eukaryota;Mollusca;Gastropoda;Nudibranchia	Eukaryota;Mollusca;Gastropoda;Nudibranchia	Eukaryota;Mollusca;Gastropoda;Nudibranchia	Eukaryota;Mollusca;Gastropoda;Nudibranchia	Eukaryota;Mollusca;Gastropoda;Nudibranchia	Eukaryota;Mollusca;Gastropoda;Nudibranchia
4286	Eukaryota;Mollusca;Gastropoda;Nudibranchia	1	1	1	1	1	1	1	1	1	1	1	1	Eukaryota;Mollusca;Gastropoda;Nudibranchia	Eukaryota;Mollusca;Gastropoda;Nudibranchia	Eukaryota;Mollusca;Gastropoda;Nudibranchia	Eukaryota;Mollusca;Gastropoda;Nudibranchia	Eukaryota;Mollusca;Gastropoda;Nudibranchia	Eukaryota;Mollusca;Gastropoda;Nudibranchia	Eukaryota;Mollusca;Gastropoda;Nudibranchia	Eukaryota;Mollusca;Gastropoda;Nudibranchia	Eukaryota;Mollusca;Gastropoda;Nudibranchia	Eukaryota;Mollusca;Gastropoda;Nudibranchia	Eukaryota;Mollusca;Gastropoda;Nudibranchia	Eukaryota;Mollusca;Gastropoda;Nudibranchia
4287	Eukaryota;Mollusca;Gastropoda;Littorinimorpha	0	0	0	0	0	0	0	0	0	0	0	0	Unclassified	Unclassified	Unclassified	Unclassified	Unclassified	Unclassified	Unclassified	Unclassified	Eukaryota;Mollusca;Gastropoda;NA	Eukaryota;Mollusca;Gastropoda;NA	Eukaryota;Mollusca;Gastropoda;NA	Eukaryota;Mollusca;Gastropoda;NA
4290	Eukaryota;Mollusca;Gastropoda;Nudibranchia	0	0	0	0	0	0	0	0	1	1	1	1	Unclassified	Unclassified	Unclassified	Unclassified	Unclassified	Unclassified	Unclassified	Unclassified	Eukaryota;Mollusca;Gastropoda;Nudibranchia	Eukaryota;Mollusca;Gastropoda;Nudibranchia	Eukaryota;Mollusca;Gastropoda;Nudibranchia	Eukaryota;Mollusca;Gastropoda;Nudibranchia
4291	Eukaryota;Mollusca;Polyplacophora;NA	0	0	0	0	0	0	0	0	0	0	0	0	Eukaryota;Mollusca;Polyplacophora;Neoloricata	Eukaryota;Mollusca;Polyplacophora;Neoloricata	Eukaryota;Mollusca;Polyplacophora;Neoloricata	Eukaryota;Mollusca;Polyplacophora;Neoloricata	Eukaryota;Mollusca;Polyplacophora;Neoloricata	Eukaryota;Mollusca;Polyplacophora;Neoloricata	Eukaryota;Mollusca;Polyplacophora;Neoloricata	Eukaryota;Mollusca;Polyplacophora;Neoloricata	Eukaryota;Mollusca;Polyplacophora;Neoloricata	Eukaryota;Mollusca;Polyplacophora;Neoloricata	Eukaryota;Mollusca;Polyplacophora;Neoloricata	Eukaryota;Mollusca;Polyplacophora;Neoloricata
4292	Eukaryota;Mollusca;Polyplacophora;NA	0	0	0	0	0	0	0	0	0	0	0	0	Eukaryota;Mollusca;Polyplacophora;Neoloricata	Eukaryota;Mollusca;Polyplacophora;Neoloricata	Eukaryota;Mollusca;Polyplacophora;Neoloricata	Eukaryota;Mollusca;Polyplacophora;Neoloricata	Eukaryota;Mollusca;Polyplacophora;Neoloricata	Eukaryota;Mollusca;Polyplacophora;Neoloricata	Eukaryota;Mollusca;Polyplacophora;Neoloricata	Eukaryota;Mollusca;Polyplacophora;Neoloricata	Eukaryota;Mollusca;Polyplacophora;Neoloricata	Eukaryota;Mollusca;Polyplacophora;Neoloricata	Eukaryota;Mollusca;Polyplacophora;Neoloricata	Eukaryota;Mollusca;Polyplacophora;Neoloricata
4293	Eukaryota;Mollusca;Gastropoda;Littorinimorpha	0	0	0	0	0	0	0	0	0	0	0	0	Eukaryota;Mollusca;Gastropoda;NA	Eukaryota;Mollusca;Gastropoda;NA	Eukaryota;Mollusca;Gastropoda;NA	Eukaryota;Mollusca;Gastropoda;NA	Eukaryota;Mollusca;Gastropoda;NA	Eukaryota;Mollusca;Gastropoda;NA	Eukaryota;Mollusca;Gastropoda;NA	Eukaryota;Mollusca;Gastropoda;NA	Eukaryota;Mollusca;Gastropoda;NA	Eukaryota;Mollusca;Gastropoda;NA	Eukaryota;Mollusca;Gastropoda;NA	Eukaryota;Mollusca;Gastropoda;NA
4294	Eukaryota;Mollusca;Gastropoda;Neogastropoda	0	0	0	0	0	0	0	0	0	0	0	0	Unclassified	Unclassified	Eukaryota;Mollusca;Gastropoda;NA	Unclassified	Eukaryota;Mollusca;Gastropoda;NA	Eukaryota;Mollusca;Gastropoda;NA	Eukaryota;Mollusca;Gastropoda;NA	Eukaryota;Mollusca;Gastropoda;NA	Eukaryota;Mollusca;Gastropoda;NA	Eukaryota;Mollusca;Gastropoda;NA	Eukaryota;Mollusca;Gastropoda;NA	Eukaryota;Mollusca;Gastropoda;NA
4297	Eukaryota;Chordata;Ascidiacea;Stolidobranchia	0	0	0	0	0	0	0	0	0	0	0	0	Unclassified	Unclassified	Unclassified	Unclassified	Unclassified	Unclassified	Unclassified	Unclassified	Unclassified	Unclassified	Unclassified	Unclassified
4298	Eukaryota;Chordata;Ascidiacea;Stolidobranchia	0	0	0	0	0	0	0	0	1	1	1	1	Unclassified	Unclassified	Unclassified	Unclassified	Unclassified	Unclassified	Unclassified	Unclassified	Eukaryota;Chordata;Ascidiacea;Stolidobranchia	Eukaryota;Chordata;Ascidiacea;Stolidobranchia	Eukaryota;Chordata;Ascidiacea;Stolidobranchia	Eukaryota;Chordata;Ascidiacea;Stolidobranchia
4303	Eukaryota;Chordata;Ascidiacea;Stolidobranchia	0	0	0	0	0	0	0	0	0	0	0	0	Unclassified	Unclassified	Unclassified	Unclassified	Unclassified	Unclassified	Unclassified	Unclassified	Unclassified	Unclassified	Unclassified	Unclassified
4306	Eukaryota;Chordata;Ascidiacea;Phlebobranchia	0	0	0	0	0	0	0	0	0	0	0	0	Unclassified	Unclassified	Unclassified	Unclassified	Unclassified	Unclassified	Unclassified	Unclassified	Eukaryota;Chordata;Ascidiacea;Enterogona	Eukaryota;Chordata;Ascidiacea;Enterogona	Eukaryota;Chordata;Ascidiacea;Enterogona	Eukaryota;Chordata;Ascidiacea;Enterogona
4307	Eukaryota;Chordata;NA;	0	0	0	0	0	0	0	0	0	0	0	0	Unclassified	Unclassified	Unclassified	Unclassified	Unclassified	Unclassified	Unclassified	Unclassified	Unclassified	Eukaryota;Chordata;Ascidiacea;Enterogona	Eukaryota;Chordata;Ascidiacea;Enterogona	Eukaryota;Chordata;Ascidiacea;Enterogona
4310	Eukaryota;Chordata;Ascidiacea;Phlebobranchia	0	0	0	0	0	0	0	0	0	0	0	0	Eukaryota;Chordata;Ascidiacea;Enterogona	Eukaryota;Chordata;Ascidiacea;Enterogona	Eukaryota;Chordata;Ascidiacea;Enterogona	Eukaryota;Chordata;Ascidiacea;Enterogona	Eukaryota;Chordata;Ascidiacea;Enterogona	Eukaryota;Chordata;Ascidiacea;Enterogona	Eukaryota;Chordata;Ascidiacea;Enterogona	Eukaryota;Chordata;Ascidiacea;Enterogona	Eukaryota;Chordata;Ascidiacea;Enterogona	Eukaryota;Chordata;Ascidiacea;Enterogona	Eukaryota;Chordata;Ascidiacea;Enterogona	Eukaryota;Chordata;Ascidiacea;Enterogona
4313	Eukaryota;Chordata;Ascidiacea;Stolidobranchia	1	1	1	1	1	1	1	1	1	1	1	1	Eukaryota;Chordata;Ascidiacea;Stolidobranchia	Eukaryota;Chordata;Ascidiacea;Stolidobranchia	Eukaryota;Chordata;Ascidiacea;Stolidobranchia	Eukaryota;Chordata;Ascidiacea;Stolidobranchia	Eukaryota;Chordata;Ascidiacea;Stolidobranchia	Eukaryota;Chordata;Ascidiacea;Stolidobranchia	Eukaryota;Chordata;Ascidiacea;Stolidobranchia	Eukaryota;Chordata;Ascidiacea;Stolidobranchia	Eukaryota;Chordata;Ascidiacea;Stolidobranchia	Eukaryota;Chordata;Ascidiacea;Stolidobranchia	Eukaryota;Chordata;Ascidiacea;Stolidobranchia	Eukaryota;Chordata;Ascidiacea;Stolidobranchia
4315	Eukaryota;Chordata;Ascidiacea;Stolidobranchia	0	0	0	0	0	0	0	0	0	0	0	0	Unclassified	Unclassified	Unclassified	Unclassified	Unclassified	Unclassified	Unclassified	Unclassified	Unclassified	Unclassified	Unclassified	Unclassified
4320	Eukaryota;Chordata;Ascidiacea;Phlebobranchia	0	0	0	0	0	0	0	0	0	0	0	0	Eukaryota;Chordata;Ascidiacea;Enterogona	Eukaryota;Chordata;Ascidiacea;Enterogona	Eukaryota;Chordata;Ascidiacea;Enterogona	Eukaryota;Chordata;Ascidiacea;Enterogona	Eukaryota;Chordata;Ascidiacea;Enterogona	Eukaryota;Chordata;Ascidiacea;Enterogona	Eukaryota;Chordata;Ascidiacea;Enterogona	Eukaryota;Chordata;Ascidiacea;Enterogona	Eukaryota;Chordata;Ascidiacea;Enterogona	Eukaryota;Chordata;Ascidiacea;Enterogona	Eukaryota;Chordata;Ascidiacea;Enterogona	Eukaryota;Chordata;Ascidiacea;Enterogona
4321	Eukaryota;Chordata;Ascidiacea;Stolidobranchia	0	0	0	0	0	0	0	0	0	0	1	1	Unclassified	Unclassified	Unclassified	Unclassified	Unclassified	Unclassified	Unclassified	Unclassified	Unclassified	Unclassified	Eukaryota;Chordata;Ascidiacea;Stolidobranchia	Eukaryota;Chordata;Ascidiacea;Stolidobranchia
4327	Eukaryota;Chordata;Ascidiacea;Phlebobranchia	0	0	0	0	0	0	0	0	0	0	0	0	Eukaryota;Chordata;Ascidiacea;Enterogona	Eukaryota;Chordata;Ascidiacea;Enterogona	Eukaryota;Chordata;Ascidiacea;Enterogona	Eukaryota;Chordata;Ascidiacea;Enterogona	Eukaryota;Chordata;Ascidiacea;Enterogona	Eukaryota;Chordata;Ascidiacea;Enterogona	Eukaryota;Chordata;Ascidiacea;Enterogona	Eukaryota;Chordata;Ascidiacea;Enterogona	Eukaryota;Chordata;Ascidiacea;Enterogona	Eukaryota;Chordata;Ascidiacea;Enterogona	Eukaryota;Chordata;Ascidiacea;Enterogona	Eukaryota;Chordata;Ascidiacea;Enterogona
4328	Eukaryota;Chordata;Ascidiacea;Stolidobranchia	1	1	1	1	1	1	1	1	1	1	1	1	Eukaryota;Chordata;Ascidiacea;Stolidobranchia	Eukaryota;Chordata;Ascidiacea;Stolidobranchia	Eukaryota;Chordata;Ascidiacea;Stolidobranchia	Eukaryota;Chordata;Ascidiacea;Stolidobranchia	Eukaryota;Chordata;Ascidiacea;Stolidobranchia	Eukaryota;Chordata;Ascidiacea;Stolidobranchia	Eukaryota;Chordata;Ascidiacea;Stolidobranchia	Eukaryota;Chordata;Ascidiacea;Stolidobranchia	Eukaryota;Chordata;Ascidiacea;Stolidobranchia	Eukaryota;Chordata;Ascidiacea;Stolidobranchia	Eukaryota;Chordata;Ascidiacea;Stolidobranchia	Eukaryota;Chordata;Ascidiacea;Stolidobranchia
4330	Eukaryota;Chordata;Ascidiacea;Stolidobranchia	1	1	1	1	1	1	1	1	1	1	1	1	Eukaryota;Chordata;Ascidiacea;Stolidobranchia	Eukaryota;Chordata;Ascidiacea;Stolidobranchia	Eukaryota;Chordata;Ascidiacea;Stolidobranchia	Eukaryota;Chordata;Ascidiacea;Stolidobranchia	Eukaryota;Chordata;Ascidiacea;Stolidobranchia	Eukaryota;Chordata;Ascidiacea;Stolidobranchia	Eukaryota;Chordata;Ascidiacea;Stolidobranchia	Eukaryota;Chordata;Ascidiacea;Stolidobranchia	Eukaryota;Chordata;Ascidiacea;Stolidobranchia	Eukaryota;Chordata;Ascidiacea;Stolidobranchia	Eukaryota;Chordata;Ascidiacea;Stolidobranchia	Eukaryota;Chordata;Ascidiacea;Stolidobranchia
4331	Eukaryota;Chordata;Ascidiacea;Aplousobranchia	0	0	0	0	0	0	0	0	0	0	0	0	Unclassified	Unclassified	Unclassified	Unclassified	Unclassified	Unclassified	Unclassified	Unclassified	Unclassified	Unclassified	Unclassified	Unclassified
4332	Eukaryota;Chordata;Ascidiacea;Stolidobranchia	1	1	1	1	1	1	1	1	1	1	1	1	Eukaryota;Chordata;Ascidiacea;Stolidobranchia	Eukaryota;Chordata;Ascidiacea;Stolidobranchia	Eukaryota;Chordata;Ascidiacea;Stolidobranchia	Eukaryota;Chordata;Ascidiacea;Stolidobranchia	Eukaryota;Chordata;Ascidiacea;Stolidobranchia	Eukaryota;Chordata;Ascidiacea;Stolidobranchia	Eukaryota;Chordata;Ascidiacea;Stolidobranchia	Eukaryota;Chordata;Ascidiacea;Stolidobranchia	Eukaryota;Chordata;Ascidiacea;Stolidobranchia	Eukaryota;Chordata;Ascidiacea;Stolidobranchia	Eukaryota;Chordata;Ascidiacea;Stolidobranchia	Eukaryota;Chordata;Ascidiacea;Stolidobranchia
4333	Eukaryota;Chordata;Ascidiacea;Stolidobranchia	1	1	1	1	1	1	1	1	1	1	1	1	Eukaryota;Chordata;Ascidiacea;Stolidobranchia	Eukaryota;Chordata;Ascidiacea;Stolidobranchia	Eukaryota;Chordata;Ascidiacea;Stolidobranchia	Eukaryota;Chordata;Ascidiacea;Stolidobranchia	Eukaryota;Chordata;Ascidiacea;Stolidobranchia	Eukaryota;Chordata;Ascidiacea;Stolidobranchia	Eukaryota;Chordata;Ascidiacea;Stolidobranchia	Eukaryota;Chordata;Ascidiacea;Stolidobranchia	Eukaryota;Chordata;Ascidiacea;Stolidobranchia	Eukaryota;Chordata;Ascidiacea;Stolidobranchia	Eukaryota;Chordata;Ascidiacea;Stolidobranchia	Eukaryota;Chordata;Ascidiacea;Stolidobranchia
4334	Eukaryota;Chordata;Ascidiacea;Stolidobranchia	0	0	0	0	0	0	0	0	0	0	0	0	Unclassified	Unclassified	Unclassified	Unclassified	Unclassified	Unclassified	Unclassified	Unclassified	Unclassified	Unclassified	Unclassified	Unclassified
4336	Eukaryota;Chordata;Ascidiacea;Aplousobranchia	0	0	0	0	0	0	0	0	0	0	0	0	Unclassified	Unclassified	Unclassified	Unclassified	Unclassified	Unclassified	Unclassified	Unclassified	Unclassified	Eukaryota;Chordata;Ascidiacea;Enterogona	Eukaryota;Chordata;Ascidiacea;Enterogona	Eukaryota;Chordata;Ascidiacea;Enterogona
4337	Eukaryota;Porifera;Demospongiae;Suberitida	1	1	1	1	1	1	1	1	1	1	1	1	Eukaryota;Porifera;Demospongiae;Suberitida	Eukaryota;Porifera;Demospongiae;Suberitida	Eukaryota;Porifera;Demospongiae;Suberitida	Eukaryota;Porifera;Demospongiae;Suberitida	Eukaryota;Porifera;Demospongiae;Suberitida	Eukaryota;Porifera;Demospongiae;Suberitida	Eukaryota;Porifera;Demospongiae;Suberitida	Eukaryota;Porifera;Demospongiae;Suberitida	Eukaryota;Porifera;Demospongiae;Suberitida	Eukaryota;Porifera;Demospongiae;Suberitida	Eukaryota;Porifera;Demospongiae;Suberitida	Eukaryota;Porifera;Demospongiae;Suberitida
4338	Eukaryota;Porifera;Demospongiae;Suberitida	1	1	1	1	1	1	1	1	1	1	1	1	Eukaryota;Porifera;Demospongiae;Suberitida	Eukaryota;Porifera;Demospongiae;Suberitida	Eukaryota;Porifera;Demospongiae;Suberitida	Eukaryota;Porifera;Demospongiae;Suberitida	Eukaryota;Porifera;Demospongiae;Suberitida	Eukaryota;Porifera;Demospongiae;Suberitida	Eukaryota;Porifera;Demospongiae;Suberitida	Eukaryota;Porifera;Demospongiae;Suberitida	Eukaryota;Porifera;Demospongiae;Suberitida	Eukaryota;Porifera;Demospongiae;Suberitida	Eukaryota;Porifera;Demospongiae;Suberitida	Eukaryota;Porifera;Demospongiae;Suberitida
4342	Eukaryota;Chordata;Ascidiacea;Stolidobranchia	1	1	1	1	1	1	1	1	1	1	1	1	Eukaryota;Chordata;Ascidiacea;Stolidobranchia	Eukaryota;Chordata;Ascidiacea;Stolidobranchia	Eukaryota;Chordata;Ascidiacea;Stolidobranchia	Eukaryota;Chordata;Ascidiacea;Stolidobranchia	Eukaryota;Chordata;Ascidiacea;Stolidobranchia	Eukaryota;Chordata;Ascidiacea;Stolidobranchia	Eukaryota;Chordata;Ascidiacea;Stolidobranchia	Eukaryota;Chordata;Ascidiacea;Stolidobranchia	Eukaryota;Chordata;Ascidiacea;Stolidobranchia	Eukaryota;Chordata;Ascidiacea;Stolidobranchia	Eukaryota;Chordata;Ascidiacea;Stolidobranchia	Eukaryota;Chordata;Ascidiacea;Stolidobranchia
4343	Eukaryota;Chordata;Ascidiacea;Stolidobranchia	1	1	1	1	1	1	1	1	1	1	1	1	Eukaryota;Chordata;Ascidiacea;Stolidobranchia	Eukaryota;Chordata;Ascidiacea;Stolidobranchia	Eukaryota;Chordata;Ascidiacea;Stolidobranchia	Eukaryota;Chordata;Ascidiacea;Stolidobranchia	Eukaryota;Chordata;Ascidiacea;Stolidobranchia	Eukaryota;Chordata;Ascidiacea;Stolidobranchia	Eukaryota;Chordata;Ascidiacea;Stolidobranchia	Eukaryota;Chordata;Ascidiacea;Stolidobranchia	Eukaryota;Chordata;Ascidiacea;Stolidobranchia	Eukaryota;Chordata;Ascidiacea;Stolidobranchia	Eukaryota;Chordata;Ascidiacea;Stolidobranchia	Eukaryota;Chordata;Ascidiacea;Stolidobranchia
4344	Eukaryota;Chordata;Ascidiacea;Stolidobranchia	0	0	0	0	0	0	0	0	0	0	0	0	Unclassified	Unclassified	Unclassified	Unclassified	Unclassified	Unclassified	Unclassified	Unclassified	Unclassified	Unclassified	Unclassified	Unclassified
4345	Eukaryota;Chordata;Ascidiacea;Stolidobranchia	1	1	1	1	1	1	1	1	1	1	1	1	Eukaryota;Chordata;Ascidiacea;Stolidobranchia	Eukaryota;Chordata;Ascidiacea;Stolidobranchia	Eukaryota;Chordata;Ascidiacea;Stolidobranchia	Eukaryota;Chordata;Ascidiacea;Stolidobranchia	Eukaryota;Chordata;Ascidiacea;Stolidobranchia	Eukaryota;Chordata;Ascidiacea;Stolidobranchia	Eukaryota;Chordata;Ascidiacea;Stolidobranchia	Eukaryota;Chordata;Ascidiacea;Stolidobranchia	Eukaryota;Chordata;Ascidiacea;Stolidobranchia	Eukaryota;Chordata;Ascidiacea;Stolidobranchia	Eukaryota;Chordata;Ascidiacea;Stolidobranchia	Eukaryota;Chordata;Ascidiacea;Stolidobranchia
4346	Eukaryota;Arthropoda;Malacostraca;Amphipoda	0	0	1	0	1	1	1	1	1	1	1	1	Unclassified	Unclassified	Eukaryota;Arthropoda;Malacostraca;Amphipoda	Unclassified	Eukaryota;Arthropoda;Malacostraca;Amphipoda	Eukaryota;Arthropoda;Malacostraca;Amphipoda	Eukaryota;Arthropoda;Malacostraca;Amphipoda	Eukaryota;Arthropoda;Malacostraca;Amphipoda	Eukaryota;Arthropoda;Malacostraca;Amphipoda	Eukaryota;Arthropoda;Malacostraca;Amphipoda	Eukaryota;Arthropoda;Malacostraca;Amphipoda	Eukaryota;Arthropoda;Malacostraca;Amphipoda
4348	Eukaryota;Arthropoda;Malacostraca;Tanaidacea	0	0	0	0	0	0	0	0	0	0	0	0	Unclassified	Unclassified	Unclassified	Unclassified	Unclassified	Unclassified	Unclassified	Unclassified	Unclassified	Unclassified	Unclassified	Unclassified
4349	Eukaryota;Arthropoda;Malacostraca;Tanaidacea	0	0	0	0	0	0	0	0	0	0	0	0	Unclassified	Unclassified	Unclassified	Unclassified	Unclassified	Unclassified	Unclassified	Unclassified	Unclassified	Unclassified	Unclassified	Unclassified
4350	Eukaryota;Arthropoda;Malacostraca;Amphipoda	1	1	1	1	1	1	1	1	1	1	1	1	Eukaryota;Arthropoda;Malacostraca;Amphipoda	Eukaryota;Arthropoda;Malacostraca;Amphipoda	Eukaryota;Arthropoda;Malacostraca;Amphipoda	Eukaryota;Arthropoda;Malacostraca;Amphipoda	Eukaryota;Arthropoda;Malacostraca;Amphipoda	Eukaryota;Arthropoda;Malacostraca;Amphipoda	Eukaryota;Arthropoda;Malacostraca;Amphipoda	Eukaryota;Arthropoda;Malacostraca;Amphipoda	Eukaryota;Arthropoda;Malacostraca;Amphipoda	Eukaryota;Arthropoda;Malacostraca;Amphipoda	Eukaryota;Arthropoda;Malacostraca;Amphipoda	Eukaryota;Arthropoda;Malacostraca;Amphipoda
4351	Eukaryota;Arthropoda;Malacostraca;Amphipoda	0	0	0	0	0	0	0	0	0	0	0	0	Unclassified	Unclassified	Unclassified	Unclassified	Unclassified	Unclassified	Unclassified	Unclassified	Unclassified	Unclassified	Unclassified	Unclassified
4352	Eukaryota;Arthropoda;Malacostraca;Amphipoda	0	0	1	0	1	1	1	1	1	1	1	1	Unclassified	Unclassified	Eukaryota;Arthropoda;Malacostraca;Amphipoda	Unclassified	Eukaryota;Arthropoda;Malacostraca;Amphipoda	Eukaryota;Arthropoda;Malacostraca;Amphipoda	Eukaryota;Arthropoda;Malacostraca;Amphipoda	Eukaryota;Arthropoda;Malacostraca;Amphipoda	Eukaryota;Arthropoda;Malacostraca;Amphipoda	Eukaryota;Arthropoda;Malacostraca;Amphipoda	Eukaryota;Arthropoda;Malacostraca;Amphipoda	Eukaryota;Arthropoda;Malacostraca;Amphipoda
4353	Eukaryota;Arthropoda;Malacostraca;Amphipoda	0	0	1	0	0	1	1	1	0	1	1	1	Unclassified	Unclassified	Eukaryota;Arthropoda;Malacostraca;Amphipoda	Unclassified	Unclassified	Eukaryota;Arthropoda;Malacostraca;Amphipoda	Eukaryota;Arthropoda;Malacostraca;Amphipoda	Eukaryota;Arthropoda;Malacostraca;Amphipoda	Unclassified	Eukaryota;Arthropoda;Malacostraca;Amphipoda	Eukaryota;Arthropoda;Malacostraca;Amphipoda	Eukaryota;Arthropoda;Malacostraca;Amphipoda
4354	Eukaryota;Arthropoda;Malacostraca;Amphipoda	0	0	1	0	1	1	1	1	1	1	1	1	Unclassified	Unclassified	Eukaryota;Arthropoda;Malacostraca;Amphipoda	Unclassified	Eukaryota;Arthropoda;Malacostraca;Amphipoda	Eukaryota;Arthropoda;Malacostraca;Amphipoda	Eukaryota;Arthropoda;Malacostraca;Amphipoda	Eukaryota;Arthropoda;Malacostraca;Amphipoda	Eukaryota;Arthropoda;Malacostraca;Amphipoda	Eukaryota;Arthropoda;Malacostraca;Amphipoda	Eukaryota;Arthropoda;Malacostraca;Amphipoda	Eukaryota;Arthropoda;Malacostraca;Amphipoda
4355	Eukaryota;Arthropoda;Malacostraca;Amphipoda	0	0	0	0	0	0	0	0	1	1	1	1	Unclassified	Unclassified	Unclassified	Unclassified	Unclassified	Unclassified	Unclassified	Unclassified	Eukaryota;Arthropoda;Malacostraca;Amphipoda	Eukaryota;Arthropoda;Malacostraca;Amphipoda	Eukaryota;Arthropoda;Malacostraca;Amphipoda	Eukaryota;Arthropoda;Malacostraca;Amphipoda
4356	Eukaryota;Arthropoda;Malacostraca;Amphipoda	0	0	0	0	0	0	0	0	1	1	1	1	Unclassified	Unclassified	Unclassified	Unclassified	Unclassified	Unclassified	Unclassified	Unclassified	Eukaryota;Arthropoda;Malacostraca;Amphipoda	Eukaryota;Arthropoda;Malacostraca;Amphipoda	Eukaryota;Arthropoda;Malacostraca;Amphipoda	Eukaryota;Arthropoda;Malacostraca;Amphipoda
4357	Eukaryota;Arthropoda;Malacostraca;Amphipoda	0	0	0	0	0	0	0	0	0	0	0	0	Unclassified	Unclassified	Unclassified	Unclassified	Unclassified	Unclassified	Unclassified	Unclassified	Unclassified	Unclassified	Unclassified	Unclassified
4358	Eukaryota;Arthropoda;Malacostraca;Amphipoda	0	0	0	0	0	0	0	0	0	0	0	0	Unclassified	Unclassified	Unclassified	Unclassified	Unclassified	Unclassified	Unclassified	Unclassified	Unclassified	Unclassified	Unclassified	Unclassified
4359	Eukaryota;Arthropoda;Malacostraca;Amphipoda	0	0	0	0	0	0	0	0	0	0	0	0	Unclassified	Unclassified	Unclassified	Unclassified	Unclassified	Unclassified	Unclassified	Unclassified	Eukaryota;Arthropoda;Insecta;Diptera	Eukaryota;Arthropoda;Insecta;Diptera	Eukaryota;Arthropoda;Insecta;Diptera	Eukaryota;Arthropoda;Insecta;Diptera
4360	Eukaryota;Arthropoda;Malacostraca;Amphipoda	0	0	0	0	0	0	0	0	0	0	0	0	Unclassified	Unclassified	Unclassified	Unclassified	Unclassified	Unclassified	Unclassified	Unclassified	Unclassified	Unclassified	Unclassified	Unclassified
4361	Eukaryota;Arthropoda;Malacostraca;Amphipoda	0	0	0	0	0	0	0	0	0	0	0	0	Unclassified	Unclassified	Unclassified	Unclassified	Unclassified	Unclassified	Unclassified	Unclassified	Unclassified	Unclassified	Unclassified	Unclassified
4362	Eukaryota;Arthropoda;Malacostraca;Amphipoda	0	0	0	0	0	0	0	0	0	0	0	0	Unclassified	Unclassified	Unclassified	Unclassified	Unclassified	Unclassified	Unclassified	Unclassified	Eukaryota;Arthropoda;Insecta;Diptera	Eukaryota;Arthropoda;Insecta;Diptera	Eukaryota;Arthropoda;Insecta;Diptera	Eukaryota;Arthropoda;Insecta;Diptera
4364	Eukaryota;Arthropoda;Malacostraca;Amphipoda	0	0	0	0	0	0	0	0	0	0	0	0	Unclassified	Unclassified	Unclassified	Unclassified	Unclassified	Unclassified	Unclassified	Unclassified	Unclassified	Unclassified	Unclassified	Unclassified
4365	Eukaryota;Arthropoda;Malacostraca;Amphipoda	0	0	0	0	0	0	0	0	1	1	1	1	Unclassified	Unclassified	Unclassified	Unclassified	Unclassified	Unclassified	Unclassified	Unclassified	Eukaryota;Arthropoda;Malacostraca;Amphipoda	Eukaryota;Arthropoda;Malacostraca;Amphipoda	Eukaryota;Arthropoda;Malacostraca;Amphipoda	Eukaryota;Arthropoda;Malacostraca;Amphipoda
4366	Eukaryota;Arthropoda;Malacostraca;Amphipoda	1	1	1	1	1	1	1	1	1	1	1	1	Eukaryota;Arthropoda;Malacostraca;Amphipoda	Eukaryota;Arthropoda;Malacostraca;Amphipoda	Eukaryota;Arthropoda;Malacostraca;Amphipoda	Eukaryota;Arthropoda;Malacostraca;Amphipoda	Eukaryota;Arthropoda;Malacostraca;Amphipoda	Eukaryota;Arthropoda;Malacostraca;Amphipoda	Eukaryota;Arthropoda;Malacostraca;Amphipoda	Eukaryota;Arthropoda;Malacostraca;Amphipoda	Eukaryota;Arthropoda;Malacostraca;Amphipoda	Eukaryota;Arthropoda;Malacostraca;Amphipoda	Eukaryota;Arthropoda;Malacostraca;Amphipoda	Eukaryota;Arthropoda;Malacostraca;Amphipoda
4367	Eukaryota;Arthropoda;Malacostraca;Amphipoda	0	0	0	0	0	0	0	0	1	1	1	1	Unclassified	Unclassified	Unclassified	Unclassified	Unclassified	Unclassified	Unclassified	Unclassified	Eukaryota;Arthropoda;Malacostraca;Amphipoda	Eukaryota;Arthropoda;Malacostraca;Amphipoda	Eukaryota;Arthropoda;Malacostraca;Amphipoda	Eukaryota;Arthropoda;Malacostraca;Amphipoda
4368	Eukaryota;Arthropoda;Malacostraca;Amphipoda	0	0	0	0	0	0	0	0	0	0	0	0	Unclassified	Unclassified	Unclassified	Unclassified	Unclassified	Unclassified	Unclassified	Unclassified	Unclassified	Unclassified	Unclassified	Unclassified
4369	Eukaryota;Arthropoda;Malacostraca;Amphipoda	0	0	0	0	0	0	0	0	0	0	0	0	Unclassified	Unclassified	Unclassified	Unclassified	Unclassified	Unclassified	Unclassified	Unclassified	Unclassified	Unclassified	Unclassified	Unclassified
4370	Eukaryota;Arthropoda;Malacostraca;Amphipoda	0	0	0	0	0	0	0	0	1	1	1	1	Unclassified	Unclassified	Unclassified	Unclassified	Unclassified	Unclassified	Unclassified	Unclassified	Eukaryota;Arthropoda;Malacostraca;Amphipoda	Eukaryota;Arthropoda;Malacostraca;Amphipoda	Eukaryota;Arthropoda;Malacostraca;Amphipoda	Eukaryota;Arthropoda;Malacostraca;Amphipoda
4371	Eukaryota;Arthropoda;Malacostraca;Amphipoda	0	0	0	0	0	0	0	0	1	1	1	1	Unclassified	Unclassified	Unclassified	Unclassified	Unclassified	Unclassified	Unclassified	Unclassified	Eukaryota;Arthropoda;Malacostraca;Amphipoda	Eukaryota;Arthropoda;Malacostraca;Amphipoda	Eukaryota;Arthropoda;Malacostraca;Amphipoda	Eukaryota;Arthropoda;Malacostraca;Amphipoda
4372	Eukaryota;Arthropoda;Malacostraca;Amphipoda	0	0	0	0	0	0	0	0	0	0	0	0	Unclassified	Unclassified	Unclassified	Unclassified	Unclassified	Unclassified	Unclassified	Unclassified	Unclassified	Unclassified	Unclassified	Unclassified
4374	Eukaryota;Arthropoda;Malacostraca;Amphipoda	0	0	0	0	0	0	0	0	0	0	0	0	Unclassified	Unclassified	Unclassified	Unclassified	Unclassified	Unclassified	Unclassified	Unclassified	Unclassified	Unclassified	Unclassified	Unclassified
4375	Eukaryota;Arthropoda;Malacostraca;Amphipoda	0	0	1	0	1	1	1	1	1	1	1	1	Unclassified	Unclassified	Eukaryota;Arthropoda;Malacostraca;Amphipoda	Unclassified	Eukaryota;Arthropoda;Malacostraca;Amphipoda	Eukaryota;Arthropoda;Malacostraca;Amphipoda	Eukaryota;Arthropoda;Malacostraca;Amphipoda	Eukaryota;Arthropoda;Malacostraca;Amphipoda	Eukaryota;Arthropoda;Malacostraca;Amphipoda	Eukaryota;Arthropoda;Malacostraca;Amphipoda	Eukaryota;Arthropoda;Malacostraca;Amphipoda	Eukaryota;Arthropoda;Malacostraca;Amphipoda
4376	Eukaryota;Arthropoda;Malacostraca;Amphipoda	0	0	0	0	0	0	0	0	0	0	0	0	Unclassified	Unclassified	Unclassified	Unclassified	Unclassified	Unclassified	Unclassified	Unclassified	Unclassified	Unclassified	Unclassified	Unclassified
4377	Eukaryota;Arthropoda;Malacostraca;Amphipoda	1	1	1	1	1	1	1	1	1	1	1	1	Eukaryota;Arthropoda;Malacostraca;Amphipoda	Eukaryota;Arthropoda;Malacostraca;Amphipoda	Eukaryota;Arthropoda;Malacostraca;Amphipoda	Eukaryota;Arthropoda;Malacostraca;Amphipoda	Eukaryota;Arthropoda;Malacostraca;Amphipoda	Eukaryota;Arthropoda;Malacostraca;Amphipoda	Eukaryota;Arthropoda;Malacostraca;Amphipoda	Eukaryota;Arthropoda;Malacostraca;Amphipoda	Eukaryota;Arthropoda;Malacostraca;Amphipoda	Eukaryota;Arthropoda;Malacostraca;Amphipoda	Eukaryota;Arthropoda;Malacostraca;Amphipoda	Eukaryota;Arthropoda;Malacostraca;Amphipoda
4378	Eukaryota;Arthropoda;Malacostraca;Amphipoda	0	0	0	0	0	0	0	0	0	0	0	0	Unclassified	Unclassified	Unclassified	Unclassified	Unclassified	Unclassified	Unclassified	Unclassified	Eukaryota;Arthropoda;Insecta;Coleoptera	Eukaryota;Arthropoda;Insecta;Coleoptera	Eukaryota;Arthropoda;Insecta;Coleoptera	Eukaryota;Arthropoda;Insecta;Coleoptera
4379	Eukaryota;Arthropoda;Malacostraca;Amphipoda	0	0	0	0	0	0	0	0	0	0	0	0	Unclassified	Unclassified	Unclassified	Unclassified	Unclassified	Unclassified	Unclassified	Unclassified	Unclassified	Unclassified	Unclassified	Unclassified
4380	Eukaryota;Arthropoda;Malacostraca;Amphipoda	0	0	0	0	0	0	0	0	0	0	0	0	Unclassified	Unclassified	Unclassified	Unclassified	Unclassified	Unclassified	Unclassified	Unclassified	Unclassified	Unclassified	Unclassified	Unclassified
4381	Eukaryota;Arthropoda;Malacostraca;Amphipoda	0	0	0	0	0	0	0	0	1	1	1	1	Unclassified	Unclassified	Unclassified	Unclassified	Unclassified	Unclassified	Unclassified	Unclassified	Eukaryota;Arthropoda;Malacostraca;Amphipoda	Eukaryota;Arthropoda;Malacostraca;Amphipoda	Eukaryota;Arthropoda;Malacostraca;Amphipoda	Eukaryota;Arthropoda;Malacostraca;Amphipoda
4382	Eukaryota;Arthropoda;Malacostraca;Amphipoda	0	0	0	0	0	0	0	0	1	1	1	1	Unclassified	Unclassified	Unclassified	Unclassified	Unclassified	Unclassified	Unclassified	Unclassified	Eukaryota;Arthropoda;Malacostraca;Amphipoda	Eukaryota;Arthropoda;Malacostraca;Amphipoda	Eukaryota;Arthropoda;Malacostraca;Amphipoda	Eukaryota;Arthropoda;Malacostraca;Amphipoda
4385	Eukaryota;Arthropoda;Malacostraca;Amphipoda	0	0	0	0	0	0	0	0	1	1	1	1	Unclassified	Unclassified	Unclassified	Unclassified	Unclassified	Unclassified	Unclassified	Unclassified	Eukaryota;Arthropoda;Malacostraca;Amphipoda	Eukaryota;Arthropoda;Malacostraca;Amphipoda	Eukaryota;Arthropoda;Malacostraca;Amphipoda	Eukaryota;Arthropoda;Malacostraca;Amphipoda
4386	Eukaryota;Arthropoda;Malacostraca;Amphipoda	0	0	1	0	0	1	1	1	0	1	1	1	Unclassified	Unclassified	Eukaryota;Arthropoda;Malacostraca;Amphipoda	Unclassified	Unclassified	Eukaryota;Arthropoda;Malacostraca;Amphipoda	Eukaryota;Arthropoda;Malacostraca;Amphipoda	Eukaryota;Arthropoda;Malacostraca;Amphipoda	Unclassified	Eukaryota;Arthropoda;Malacostraca;Amphipoda	Eukaryota;Arthropoda;Malacostraca;Amphipoda	Eukaryota;Arthropoda;Malacostraca;Amphipoda
4387	Eukaryota;Arthropoda;Malacostraca;Amphipoda	0	0	0	0	0	0	0	0	0	0	0	0	Unclassified	Unclassified	Unclassified	Unclassified	Unclassified	Unclassified	Unclassified	Unclassified	Unclassified	Unclassified	Unclassified	Unclassified
4388	Eukaryota;Arthropoda;Malacostraca;Amphipoda	1	1	1	1	1	1	1	1	1	1	1	1	Eukaryota;Arthropoda;Malacostraca;Amphipoda	Eukaryota;Arthropoda;Malacostraca;Amphipoda	Eukaryota;Arthropoda;Malacostraca;Amphipoda	Eukaryota;Arthropoda;Malacostraca;Amphipoda	Eukaryota;Arthropoda;Malacostraca;Amphipoda	Eukaryota;Arthropoda;Malacostraca;Amphipoda	Eukaryota;Arthropoda;Malacostraca;Amphipoda	Eukaryota;Arthropoda;Malacostraca;Amphipoda	Eukaryota;Arthropoda;Malacostraca;Amphipoda	Eukaryota;Arthropoda;Malacostraca;Amphipoda	Eukaryota;Arthropoda;Malacostraca;Amphipoda	Eukaryota;Arthropoda;Malacostraca;Amphipoda
4389	Eukaryota;Arthropoda;Malacostraca;Amphipoda	0	0	0	0	0	0	0	0	0	0	0	0	Unclassified	Unclassified	Unclassified	Unclassified	Unclassified	Unclassified	Unclassified	Unclassified	Unclassified	Unclassified	Unclassified	Unclassified
4390	Eukaryota;Arthropoda;Malacostraca;Amphipoda	0	0	1	0	1	1	1	1	1	1	1	1	Unclassified	Unclassified	Eukaryota;Arthropoda;Malacostraca;Amphipoda	Unclassified	Eukaryota;Arthropoda;Malacostraca;Amphipoda	Eukaryota;Arthropoda;Malacostraca;Amphipoda	Eukaryota;Arthropoda;Malacostraca;Amphipoda	Eukaryota;Arthropoda;Malacostraca;Amphipoda	Eukaryota;Arthropoda;Malacostraca;Amphipoda	Eukaryota;Arthropoda;Malacostraca;Amphipoda	Eukaryota;Arthropoda;Malacostraca;Amphipoda	Eukaryota;Arthropoda;Malacostraca;Amphipoda
4391	Eukaryota;Arthropoda;Malacostraca;Amphipoda	0	0	1	0	1	1	1	1	1	1	1	1	Unclassified	Unclassified	Eukaryota;Arthropoda;Malacostraca;Amphipoda	Unclassified	Eukaryota;Arthropoda;Malacostraca;Amphipoda	Eukaryota;Arthropoda;Malacostraca;Amphipoda	Eukaryota;Arthropoda;Malacostraca;Amphipoda	Eukaryota;Arthropoda;Malacostraca;Amphipoda	Eukaryota;Arthropoda;Malacostraca;Amphipoda	Eukaryota;Arthropoda;Malacostraca;Amphipoda	Eukaryota;Arthropoda;Malacostraca;Amphipoda	Eukaryota;Arthropoda;Malacostraca;Amphipoda
4394	Eukaryota;Arthropoda;Malacostraca;Isopoda	0	0	0	0	0	0	0	0	0	0	0	0	Unclassified	Unclassified	Unclassified	Unclassified	Unclassified	Unclassified	Unclassified	Unclassified	Eukaryota;Arthropoda;Malacostraca;Decapoda	Eukaryota;Arthropoda;Malacostraca;Decapoda	Eukaryota;Arthropoda;Malacostraca;Decapoda	Eukaryota;Arthropoda;Malacostraca;Decapoda
4395	Eukaryota;Arthropoda;Malacostraca;Isopoda	1	1	1	1	1	1	1	1	1	1	1	1	Eukaryota;Arthropoda;Malacostraca;Isopoda	Eukaryota;Arthropoda;Malacostraca;Isopoda	Eukaryota;Arthropoda;Malacostraca;Isopoda	Eukaryota;Arthropoda;Malacostraca;Isopoda	Eukaryota;Arthropoda;Malacostraca;Isopoda	Eukaryota;Arthropoda;Malacostraca;Isopoda	Eukaryota;Arthropoda;Malacostraca;Isopoda	Eukaryota;Arthropoda;Malacostraca;Isopoda	Eukaryota;Arthropoda;Malacostraca;Isopoda	Eukaryota;Arthropoda;Malacostraca;Isopoda	Eukaryota;Arthropoda;Malacostraca;Isopoda	Eukaryota;Arthropoda;Malacostraca;Isopoda
4396	Eukaryota;Arthropoda;Malacostraca;Isopoda	0	0	0	0	0	0	0	0	1	1	1	1	Unclassified	Unclassified	Unclassified	Unclassified	Unclassified	Unclassified	Unclassified	Unclassified	Eukaryota;Arthropoda;Malacostraca;Isopoda	Eukaryota;Arthropoda;Malacostraca;Isopoda	Eukaryota;Arthropoda;Malacostraca;Isopoda	Eukaryota;Arthropoda;Malacostraca;Isopoda
4397	Eukaryota;Arthropoda;Malacostraca;Isopoda	0	0	0	0	0	0	0	0	1	1	1	1	Unclassified	Unclassified	Unclassified	Unclassified	Unclassified	Unclassified	Unclassified	Unclassified	Eukaryota;Arthropoda;Malacostraca;Isopoda	Eukaryota;Arthropoda;Malacostraca;Isopoda	Eukaryota;Arthropoda;Malacostraca;Isopoda	Eukaryota;Arthropoda;Malacostraca;Isopoda
4398	Eukaryota;Arthropoda;Malacostraca;Isopoda	1	1	1	1	1	1	1	1	1	1	1	1	Eukaryota;Arthropoda;Malacostraca;Isopoda	Eukaryota;Arthropoda;Malacostraca;Isopoda	Eukaryota;Arthropoda;Malacostraca;Isopoda	Eukaryota;Arthropoda;Malacostraca;Isopoda	Eukaryota;Arthropoda;Malacostraca;Isopoda	Eukaryota;Arthropoda;Malacostraca;Isopoda	Eukaryota;Arthropoda;Malacostraca;Isopoda	Eukaryota;Arthropoda;Malacostraca;Isopoda	Eukaryota;Arthropoda;Malacostraca;Isopoda	Eukaryota;Arthropoda;Malacostraca;Isopoda	Eukaryota;Arthropoda;Malacostraca;Isopoda	Eukaryota;Arthropoda;Malacostraca;Isopoda
4399	Eukaryota;Arthropoda;Malacostraca;Isopoda	1	1	1	1	1	1	1	1	1	1	1	1	Eukaryota;Arthropoda;Malacostraca;Isopoda	Eukaryota;Arthropoda;Malacostraca;Isopoda	Eukaryota;Arthropoda;Malacostraca;Isopoda	Eukaryota;Arthropoda;Malacostraca;Isopoda	Eukaryota;Arthropoda;Malacostraca;Isopoda	Eukaryota;Arthropoda;Malacostraca;Isopoda	Eukaryota;Arthropoda;Malacostraca;Isopoda	Eukaryota;Arthropoda;Malacostraca;Isopoda	Eukaryota;Arthropoda;Malacostraca;Isopoda	Eukaryota;Arthropoda;Malacostraca;Isopoda	Eukaryota;Arthropoda;Malacostraca;Isopoda	Eukaryota;Arthropoda;Malacostraca;Isopoda
4400	Eukaryota;Arthropoda;Malacostraca;Isopoda	1	1	1	1	1	1	1	1	1	1	1	1	Eukaryota;Arthropoda;Malacostraca;Isopoda	Eukaryota;Arthropoda;Malacostraca;Isopoda	Eukaryota;Arthropoda;Malacostraca;Isopoda	Eukaryota;Arthropoda;Malacostraca;Isopoda	Eukaryota;Arthropoda;Malacostraca;Isopoda	Eukaryota;Arthropoda;Malacostraca;Isopoda	Eukaryota;Arthropoda;Malacostraca;Isopoda	Eukaryota;Arthropoda;Malacostraca;Isopoda	Eukaryota;Arthropoda;Malacostraca;Isopoda	Eukaryota;Arthropoda;Malacostraca;Isopoda	Eukaryota;Arthropoda;Malacostraca;Isopoda	Eukaryota;Arthropoda;Malacostraca;Isopoda
4402	Eukaryota;Arthropoda;Malacostraca;Isopoda	0	0	0	0	0	0	0	0	0	0	0	0	Unclassified	Unclassified	Unclassified	Unclassified	Unclassified	Unclassified	Unclassified	Unclassified	Unclassified	Unclassified	Unclassified	Unclassified
4403	Eukaryota;Arthropoda;Malacostraca;Isopoda	0	0	0	0	0	0	0	0	0	0	0	0	Unclassified	Unclassified	Unclassified	Unclassified	Unclassified	Unclassified	Unclassified	Unclassified	Unclassified	Unclassified	Unclassified	Unclassified
4404	Eukaryota;Arthropoda;Malacostraca;Isopoda	0	0	0	0	0	0	0	0	1	1	1	1	Unclassified	Unclassified	Unclassified	Unclassified	Unclassified	Unclassified	Unclassified	Unclassified	Eukaryota;Arthropoda;Malacostraca;Isopoda	Eukaryota;Arthropoda;Malacostraca;Isopoda	Eukaryota;Arthropoda;Malacostraca;Isopoda	Eukaryota;Arthropoda;Malacostraca;Isopoda
4406	Eukaryota;Arthropoda;Malacostraca;Isopoda	0	0	0	0	0	0	0	0	1	1	1	1	Unclassified	Unclassified	Unclassified	Unclassified	Unclassified	Unclassified	Unclassified	Unclassified	Eukaryota;Arthropoda;Malacostraca;Isopoda	Eukaryota;Arthropoda;Malacostraca;Isopoda	Eukaryota;Arthropoda;Malacostraca;Isopoda	Eukaryota;Arthropoda;Malacostraca;Isopoda
4408	Eukaryota;Arthropoda;Malacostraca;Isopoda	0	0	0	0	0	0	0	0	1	1	1	0	Unclassified	Unclassified	Unclassified	Unclassified	Unclassified	Unclassified	Unclassified	Unclassified	Eukaryota;Arthropoda;Malacostraca;Isopoda	Eukaryota;Arthropoda;Malacostraca;Isopoda	Eukaryota;Arthropoda;Malacostraca;Isopoda	Eukaryota;Arthropoda;Insecta;Lepidoptera
4409	Eukaryota;Arthropoda;Malacostraca;Isopoda	0	0	0	0	0	0	0	0	0	0	0	0	Unclassified	Unclassified	Unclassified	Unclassified	Unclassified	Unclassified	Unclassified	Unclassified	Eukaryota;Arthropoda;Insecta;Coleoptera	Eukaryota;Arthropoda;Insecta;Coleoptera	Eukaryota;Arthropoda;Insecta;Coleoptera	Eukaryota;Arthropoda;Insecta;Coleoptera
4410	Eukaryota;Arthropoda;Malacostraca;Isopoda	0	0	0	0	0	0	0	0	1	0	0	1	Unclassified	Unclassified	Unclassified	Unclassified	Unclassified	Unclassified	Unclassified	Unclassified	Eukaryota;Arthropoda;Malacostraca;Isopoda	Eukaryota;Arthropoda;Insecta;Lepidoptera	Eukaryota;Arthropoda;Insecta;Lepidoptera	Eukaryota;Arthropoda;Malacostraca;Isopoda
4411	Eukaryota;Arthropoda;Malacostraca;Isopoda	0	0	0	0	0	0	0	0	1	1	1	1	Unclassified	Unclassified	Unclassified	Unclassified	Unclassified	Unclassified	Unclassified	Unclassified	Eukaryota;Arthropoda;Malacostraca;Isopoda	Eukaryota;Arthropoda;Malacostraca;Isopoda	Eukaryota;Arthropoda;Malacostraca;Isopoda	Eukaryota;Arthropoda;Malacostraca;Isopoda
4412	Eukaryota;Arthropoda;Malacostraca;Isopoda	0	0	0	0	0	0	0	0	1	1	1	1	Unclassified	Unclassified	Unclassified	Unclassified	Unclassified	Unclassified	Unclassified	Unclassified	Eukaryota;Arthropoda;Malacostraca;Isopoda	Eukaryota;Arthropoda;Malacostraca;Isopoda	Eukaryota;Arthropoda;Malacostraca;Isopoda	Eukaryota;Arthropoda;Malacostraca;Isopoda
4413	Eukaryota;Arthropoda;Malacostraca;Isopoda	0	0	0	0	0	0	0	0	0	0	0	0	Unclassified	Unclassified	Unclassified	Unclassified	Unclassified	Unclassified	Unclassified	Unclassified	Eukaryota;Mollusca;Gastropoda;NA	Eukaryota;Mollusca;Gastropoda;NA	Eukaryota;Mollusca;Gastropoda;NA	Eukaryota;Mollusca;Gastropoda;NA
4415	Eukaryota;Arthropoda;Malacostraca;Isopoda	0	0	0	0	0	0	0	0	0	0	0	0	Unclassified	Unclassified	Unclassified	Unclassified	Unclassified	Unclassified	Unclassified	Unclassified	Unclassified	Unclassified	Unclassified	Unclassified
4416	Eukaryota;Arthropoda;Malacostraca;Isopoda	1	1	1	1	1	1	1	1	1	1	1	1	Eukaryota;Arthropoda;Malacostraca;Isopoda	Eukaryota;Arthropoda;Malacostraca;Isopoda	Eukaryota;Arthropoda;Malacostraca;Isopoda	Eukaryota;Arthropoda;Malacostraca;Isopoda	Eukaryota;Arthropoda;Malacostraca;Isopoda	Eukaryota;Arthropoda;Malacostraca;Isopoda	Eukaryota;Arthropoda;Malacostraca;Isopoda	Eukaryota;Arthropoda;Malacostraca;Isopoda	Eukaryota;Arthropoda;Malacostraca;Isopoda	Eukaryota;Arthropoda;Malacostraca;Isopoda	Eukaryota;Arthropoda;Malacostraca;Isopoda	Eukaryota;Arthropoda;Malacostraca;Isopoda
4417	Eukaryota;Arthropoda;Malacostraca;Isopoda	0	0	1	0	1	1	1	1	1	1	1	1	Unclassified	Unclassified	Eukaryota;Arthropoda;Malacostraca;Isopoda	Unclassified	Eukaryota;Arthropoda;Malacostraca;Isopoda	Eukaryota;Arthropoda;Malacostraca;Isopoda	Eukaryota;Arthropoda;Malacostraca;Isopoda	Eukaryota;Arthropoda;Malacostraca;Isopoda	Eukaryota;Arthropoda;Malacostraca;Isopoda	Eukaryota;Arthropoda;Malacostraca;Isopoda	Eukaryota;Arthropoda;Malacostraca;Isopoda	Eukaryota;Arthropoda;Malacostraca;Isopoda
4418	Eukaryota;Arthropoda;Malacostraca;Isopoda	0	0	1	0	1	1	1	1	1	1	1	1	Unclassified	Unclassified	Eukaryota;Arthropoda;Malacostraca;Isopoda	Unclassified	Eukaryota;Arthropoda;Malacostraca;Isopoda	Eukaryota;Arthropoda;Malacostraca;Isopoda	Eukaryota;Arthropoda;Malacostraca;Isopoda	Eukaryota;Arthropoda;Malacostraca;Isopoda	Eukaryota;Arthropoda;Malacostraca;Isopoda	Eukaryota;Arthropoda;Malacostraca;Isopoda	Eukaryota;Arthropoda;Malacostraca;Isopoda	Eukaryota;Arthropoda;Malacostraca;Isopoda
4419	Eukaryota;Arthropoda;Malacostraca;Isopoda	1	1	1	1	1	1	1	1	1	1	1	1	Eukaryota;Arthropoda;Malacostraca;Isopoda	Eukaryota;Arthropoda;Malacostraca;Isopoda	Eukaryota;Arthropoda;Malacostraca;Isopoda	Eukaryota;Arthropoda;Malacostraca;Isopoda	Eukaryota;Arthropoda;Malacostraca;Isopoda	Eukaryota;Arthropoda;Malacostraca;Isopoda	Eukaryota;Arthropoda;Malacostraca;Isopoda	Eukaryota;Arthropoda;Malacostraca;Isopoda	Eukaryota;Arthropoda;Malacostraca;Isopoda	Eukaryota;Arthropoda;Malacostraca;Isopoda	Eukaryota;Arthropoda;Malacostraca;Isopoda	Eukaryota;Arthropoda;Malacostraca;Isopoda
4420	Eukaryota;Arthropoda;Malacostraca;Isopoda	1	1	1	1	1	1	1	1	1	1	1	1	Eukaryota;Arthropoda;Malacostraca;Isopoda	Eukaryota;Arthropoda;Malacostraca;Isopoda	Eukaryota;Arthropoda;Malacostraca;Isopoda	Eukaryota;Arthropoda;Malacostraca;Isopoda	Eukaryota;Arthropoda;Malacostraca;Isopoda	Eukaryota;Arthropoda;Malacostraca;Isopoda	Eukaryota;Arthropoda;Malacostraca;Isopoda	Eukaryota;Arthropoda;Malacostraca;Isopoda	Eukaryota;Arthropoda;Malacostraca;Isopoda	Eukaryota;Arthropoda;Malacostraca;Isopoda	Eukaryota;Arthropoda;Malacostraca;Isopoda	Eukaryota;Arthropoda;Malacostraca;Isopoda
4421	Eukaryota;Arthropoda;Malacostraca;Isopoda	1	1	1	1	1	1	1	1	1	1	1	1	Eukaryota;Arthropoda;Malacostraca;Isopoda	Eukaryota;Arthropoda;Malacostraca;Isopoda	Eukaryota;Arthropoda;Malacostraca;Isopoda	Eukaryota;Arthropoda;Malacostraca;Isopoda	Eukaryota;Arthropoda;Malacostraca;Isopoda	Eukaryota;Arthropoda;Malacostraca;Isopoda	Eukaryota;Arthropoda;Malacostraca;Isopoda	Eukaryota;Arthropoda;Malacostraca;Isopoda	Eukaryota;Arthropoda;Malacostraca;Isopoda	Eukaryota;Arthropoda;Malacostraca;Isopoda	Eukaryota;Arthropoda;Malacostraca;Isopoda	Eukaryota;Arthropoda;Malacostraca;Isopoda
4422	Eukaryota;Arthropoda;Malacostraca;Isopoda	1	1	1	1	1	1	1	1	1	1	1	1	Eukaryota;Arthropoda;Malacostraca;Isopoda	Eukaryota;Arthropoda;Malacostraca;Isopoda	Eukaryota;Arthropoda;Malacostraca;Isopoda	Eukaryota;Arthropoda;Malacostraca;Isopoda	Eukaryota;Arthropoda;Malacostraca;Isopoda	Eukaryota;Arthropoda;Malacostraca;Isopoda	Eukaryota;Arthropoda;Malacostraca;Isopoda	Eukaryota;Arthropoda;Malacostraca;Isopoda	Eukaryota;Arthropoda;Malacostraca;Isopoda	Eukaryota;Arthropoda;Malacostraca;Isopoda	Eukaryota;Arthropoda;Malacostraca;Isopoda	Eukaryota;Arthropoda;Malacostraca;Isopoda
4423	Eukaryota;Arthropoda;Malacostraca;Isopoda	1	1	1	1	1	1	1	1	1	1	1	1	Eukaryota;Arthropoda;Malacostraca;Isopoda	Eukaryota;Arthropoda;Malacostraca;Isopoda	Eukaryota;Arthropoda;Malacostraca;Isopoda	Eukaryota;Arthropoda;Malacostraca;Isopoda	Eukaryota;Arthropoda;Malacostraca;Isopoda	Eukaryota;Arthropoda;Malacostraca;Isopoda	Eukaryota;Arthropoda;Malacostraca;Isopoda	Eukaryota;Arthropoda;Malacostraca;Isopoda	Eukaryota;Arthropoda;Malacostraca;Isopoda	Eukaryota;Arthropoda;Malacostraca;Isopoda	Eukaryota;Arthropoda;Malacostraca;Isopoda	Eukaryota;Arthropoda;Malacostraca;Isopoda
4424	Eukaryota;Arthropoda;Malacostraca;Isopoda	0	0	1	0	0	1	1	1	0	1	1	1	Unclassified	Unclassified	Eukaryota;Arthropoda;Malacostraca;Isopoda	Unclassified	Unclassified	Eukaryota;Arthropoda;Malacostraca;Isopoda	Eukaryota;Arthropoda;Malacostraca;Isopoda	Eukaryota;Arthropoda;Malacostraca;Isopoda	Unclassified	Eukaryota;Arthropoda;Malacostraca;Isopoda	Eukaryota;Arthropoda;Malacostraca;Isopoda	Eukaryota;Arthropoda;Malacostraca;Isopoda
4425	Eukaryota;Arthropoda;Malacostraca;Isopoda	1	1	1	1	1	1	1	1	1	1	1	1	Eukaryota;Arthropoda;Malacostraca;Isopoda	Eukaryota;Arthropoda;Malacostraca;Isopoda	Eukaryota;Arthropoda;Malacostraca;Isopoda	Eukaryota;Arthropoda;Malacostraca;Isopoda	Eukaryota;Arthropoda;Malacostraca;Isopoda	Eukaryota;Arthropoda;Malacostraca;Isopoda	Eukaryota;Arthropoda;Malacostraca;Isopoda	Eukaryota;Arthropoda;Malacostraca;Isopoda	Eukaryota;Arthropoda;Malacostraca;Isopoda	Eukaryota;Arthropoda;Malacostraca;Isopoda	Eukaryota;Arthropoda;Malacostraca;Isopoda	Eukaryota;Arthropoda;Malacostraca;Isopoda
4426	Eukaryota;Arthropoda;Malacostraca;Isopoda	1	1	1	1	1	1	1	1	1	1	1	1	Eukaryota;Arthropoda;Malacostraca;Isopoda	Eukaryota;Arthropoda;Malacostraca;Isopoda	Eukaryota;Arthropoda;Malacostraca;Isopoda	Eukaryota;Arthropoda;Malacostraca;Isopoda	Eukaryota;Arthropoda;Malacostraca;Isopoda	Eukaryota;Arthropoda;Malacostraca;Isopoda	Eukaryota;Arthropoda;Malacostraca;Isopoda	Eukaryota;Arthropoda;Malacostraca;Isopoda	Eukaryota;Arthropoda;Malacostraca;Isopoda	Eukaryota;Arthropoda;Malacostraca;Isopoda	Eukaryota;Arthropoda;Malacostraca;Isopoda	Eukaryota;Arthropoda;Malacostraca;Isopoda
4427	Eukaryota;Arthropoda;Malacostraca;Isopoda	0	0	1	0	0	1	1	1	0	1	1	1	Unclassified	Unclassified	Eukaryota;Arthropoda;Malacostraca;Isopoda	Unclassified	Unclassified	Eukaryota;Arthropoda;Malacostraca;Isopoda	Eukaryota;Arthropoda;Malacostraca;Isopoda	Eukaryota;Arthropoda;Malacostraca;Isopoda	Unclassified	Eukaryota;Arthropoda;Malacostraca;Isopoda	Eukaryota;Arthropoda;Malacostraca;Isopoda	Eukaryota;Arthropoda;Malacostraca;Isopoda
4428	Eukaryota;Arthropoda;Malacostraca;Isopoda	1	1	1	1	1	1	1	1	1	1	1	1	Eukaryota;Arthropoda;Malacostraca;Isopoda	Eukaryota;Arthropoda;Malacostraca;Isopoda	Eukaryota;Arthropoda;Malacostraca;Isopoda	Eukaryota;Arthropoda;Malacostraca;Isopoda	Eukaryota;Arthropoda;Malacostraca;Isopoda	Eukaryota;Arthropoda;Malacostraca;Isopoda	Eukaryota;Arthropoda;Malacostraca;Isopoda	Eukaryota;Arthropoda;Malacostraca;Isopoda	Eukaryota;Arthropoda;Malacostraca;Isopoda	Eukaryota;Arthropoda;Malacostraca;Isopoda	Eukaryota;Arthropoda;Malacostraca;Isopoda	Eukaryota;Arthropoda;Malacostraca;Isopoda
4429	Eukaryota;Arthropoda;Malacostraca;Isopoda	1	1	1	1	1	1	1	1	1	1	1	1	Eukaryota;Arthropoda;Malacostraca;Isopoda	Eukaryota;Arthropoda;Malacostraca;Isopoda	Eukaryota;Arthropoda;Malacostraca;Isopoda	Eukaryota;Arthropoda;Malacostraca;Isopoda	Eukaryota;Arthropoda;Malacostraca;Isopoda	Eukaryota;Arthropoda;Malacostraca;Isopoda	Eukaryota;Arthropoda;Malacostraca;Isopoda	Eukaryota;Arthropoda;Malacostraca;Isopoda	Eukaryota;Arthropoda;Malacostraca;Isopoda	Eukaryota;Arthropoda;Malacostraca;Isopoda	Eukaryota;Arthropoda;Malacostraca;Isopoda	Eukaryota;Arthropoda;Malacostraca;Isopoda
4430	Eukaryota;Arthropoda;Malacostraca;Isopoda	1	1	1	1	1	1	1	1	1	1	1	1	Eukaryota;Arthropoda;Malacostraca;Isopoda	Eukaryota;Arthropoda;Malacostraca;Isopoda	Eukaryota;Arthropoda;Malacostraca;Isopoda	Eukaryota;Arthropoda;Malacostraca;Isopoda	Eukaryota;Arthropoda;Malacostraca;Isopoda	Eukaryota;Arthropoda;Malacostraca;Isopoda	Eukaryota;Arthropoda;Malacostraca;Isopoda	Eukaryota;Arthropoda;Malacostraca;Isopoda	Eukaryota;Arthropoda;Malacostraca;Isopoda	Eukaryota;Arthropoda;Malacostraca;Isopoda	Eukaryota;Arthropoda;Malacostraca;Isopoda	Eukaryota;Arthropoda;Malacostraca;Isopoda
4431	Eukaryota;Arthropoda;Malacostraca;Isopoda	1	1	1	1	1	1	1	1	1	1	1	1	Eukaryota;Arthropoda;Malacostraca;Isopoda	Eukaryota;Arthropoda;Malacostraca;Isopoda	Eukaryota;Arthropoda;Malacostraca;Isopoda	Eukaryota;Arthropoda;Malacostraca;Isopoda	Eukaryota;Arthropoda;Malacostraca;Isopoda	Eukaryota;Arthropoda;Malacostraca;Isopoda	Eukaryota;Arthropoda;Malacostraca;Isopoda	Eukaryota;Arthropoda;Malacostraca;Isopoda	Eukaryota;Arthropoda;Malacostraca;Isopoda	Eukaryota;Arthropoda;Malacostraca;Isopoda	Eukaryota;Arthropoda;Malacostraca;Isopoda	Eukaryota;Arthropoda;Malacostraca;Isopoda
4432	Eukaryota;Arthropoda;Malacostraca;Isopoda	1	1	1	1	1	1	1	1	1	1	1	1	Eukaryota;Arthropoda;Malacostraca;Isopoda	Eukaryota;Arthropoda;Malacostraca;Isopoda	Eukaryota;Arthropoda;Malacostraca;Isopoda	Eukaryota;Arthropoda;Malacostraca;Isopoda	Eukaryota;Arthropoda;Malacostraca;Isopoda	Eukaryota;Arthropoda;Malacostraca;Isopoda	Eukaryota;Arthropoda;Malacostraca;Isopoda	Eukaryota;Arthropoda;Malacostraca;Isopoda	Eukaryota;Arthropoda;Malacostraca;Isopoda	Eukaryota;Arthropoda;Malacostraca;Isopoda	Eukaryota;Arthropoda;Malacostraca;Isopoda	Eukaryota;Arthropoda;Malacostraca;Isopoda
4433	Eukaryota;Arthropoda;Malacostraca;Isopoda	0	0	1	0	1	1	1	1	1	1	1	1	Unclassified	Unclassified	Eukaryota;Arthropoda;Malacostraca;Isopoda	Unclassified	Eukaryota;Arthropoda;Malacostraca;Isopoda	Eukaryota;Arthropoda;Malacostraca;Isopoda	Eukaryota;Arthropoda;Malacostraca;Isopoda	Eukaryota;Arthropoda;Malacostraca;Isopoda	Eukaryota;Arthropoda;Malacostraca;Isopoda	Eukaryota;Arthropoda;Malacostraca;Isopoda	Eukaryota;Arthropoda;Malacostraca;Isopoda	Eukaryota;Arthropoda;Malacostraca;Isopoda
4434	Eukaryota;Arthropoda;Malacostraca;Isopoda	1	1	1	1	1	1	1	1	1	1	1	1	Eukaryota;Arthropoda;Malacostraca;Isopoda	Eukaryota;Arthropoda;Malacostraca;Isopoda	Eukaryota;Arthropoda;Malacostraca;Isopoda	Eukaryota;Arthropoda;Malacostraca;Isopoda	Eukaryota;Arthropoda;Malacostraca;Isopoda	Eukaryota;Arthropoda;Malacostraca;Isopoda	Eukaryota;Arthropoda;Malacostraca;Isopoda	Eukaryota;Arthropoda;Malacostraca;Isopoda	Eukaryota;Arthropoda;Malacostraca;Isopoda	Eukaryota;Arthropoda;Malacostraca;Isopoda	Eukaryota;Arthropoda;Malacostraca;Isopoda	Eukaryota;Arthropoda;Malacostraca;Isopoda
4435	Eukaryota;Arthropoda;Malacostraca;Isopoda	1	1	1	1	1	1	1	1	1	1	1	1	Eukaryota;Arthropoda;Malacostraca;Isopoda	Eukaryota;Arthropoda;Malacostraca;Isopoda	Eukaryota;Arthropoda;Malacostraca;Isopoda	Eukaryota;Arthropoda;Malacostraca;Isopoda	Eukaryota;Arthropoda;Malacostraca;Isopoda	Eukaryota;Arthropoda;Malacostraca;Isopoda	Eukaryota;Arthropoda;Malacostraca;Isopoda	Eukaryota;Arthropoda;Malacostraca;Isopoda	Eukaryota;Arthropoda;Malacostraca;Isopoda	Eukaryota;Arthropoda;Malacostraca;Isopoda	Eukaryota;Arthropoda;Malacostraca;Isopoda	Eukaryota;Arthropoda;Malacostraca;Isopoda
4436	Eukaryota;Arthropoda;Malacostraca;Isopoda	1	1	1	1	1	1	1	1	1	1	1	1	Eukaryota;Arthropoda;Malacostraca;Isopoda	Eukaryota;Arthropoda;Malacostraca;Isopoda	Eukaryota;Arthropoda;Malacostraca;Isopoda	Eukaryota;Arthropoda;Malacostraca;Isopoda	Eukaryota;Arthropoda;Malacostraca;Isopoda	Eukaryota;Arthropoda;Malacostraca;Isopoda	Eukaryota;Arthropoda;Malacostraca;Isopoda	Eukaryota;Arthropoda;Malacostraca;Isopoda	Eukaryota;Arthropoda;Malacostraca;Isopoda	Eukaryota;Arthropoda;Malacostraca;Isopoda	Eukaryota;Arthropoda;Malacostraca;Isopoda	Eukaryota;Arthropoda;Malacostraca;Isopoda
4437	Eukaryota;Arthropoda;Malacostraca;Isopoda	0	0	0	0	0	0	0	0	0	0	0	0	Unclassified	Unclassified	Unclassified	Unclassified	Unclassified	Unclassified	Unclassified	Unclassified	Unclassified	Unclassified	Unclassified	Unclassified
4439	Eukaryota;Arthropoda;Malacostraca;Isopoda	1	1	1	1	1	1	1	1	1	1	1	1	Eukaryota;Arthropoda;Malacostraca;Isopoda	Eukaryota;Arthropoda;Malacostraca;Isopoda	Eukaryota;Arthropoda;Malacostraca;Isopoda	Eukaryota;Arthropoda;Malacostraca;Isopoda	Eukaryota;Arthropoda;Malacostraca;Isopoda	Eukaryota;Arthropoda;Malacostraca;Isopoda	Eukaryota;Arthropoda;Malacostraca;Isopoda	Eukaryota;Arthropoda;Malacostraca;Isopoda	Eukaryota;Arthropoda;Malacostraca;Isopoda	Eukaryota;Arthropoda;Malacostraca;Isopoda	Eukaryota;Arthropoda;Malacostraca;Isopoda	Eukaryota;Arthropoda;Malacostraca;Isopoda
4440	Eukaryota;Arthropoda;Malacostraca;Isopoda	0	0	0	0	0	0	0	0	0	0	0	0	Unclassified	Unclassified	Unclassified	Unclassified	Unclassified	Unclassified	Unclassified	Unclassified	Eukaryota;Arthropoda;Collembola;NA	Eukaryota;Arthropoda;Collembola;NA	Eukaryota;Arthropoda;Collembola;NA	Eukaryota;Arthropoda;Collembola;NA
4441	Eukaryota;Arthropoda;Malacostraca;Isopoda	0	0	0	0	0	0	0	0	0	0	0	0	Unclassified	Unclassified	Unclassified	Unclassified	Unclassified	Unclassified	Unclassified	Unclassified	Unclassified	Unclassified	Unclassified	Unclassified
4442	Eukaryota;Arthropoda;Malacostraca;Isopoda	1	1	1	1	1	1	1	1	1	1	1	1	Eukaryota;Arthropoda;Malacostraca;Isopoda	Eukaryota;Arthropoda;Malacostraca;Isopoda	Eukaryota;Arthropoda;Malacostraca;Isopoda	Eukaryota;Arthropoda;Malacostraca;Isopoda	Eukaryota;Arthropoda;Malacostraca;Isopoda	Eukaryota;Arthropoda;Malacostraca;Isopoda	Eukaryota;Arthropoda;Malacostraca;Isopoda	Eukaryota;Arthropoda;Malacostraca;Isopoda	Eukaryota;Arthropoda;Malacostraca;Isopoda	Eukaryota;Arthropoda;Malacostraca;Isopoda	Eukaryota;Arthropoda;Malacostraca;Isopoda	Eukaryota;Arthropoda;Malacostraca;Isopoda
4443	Eukaryota;Arthropoda;Malacostraca;Isopoda	0	0	0	0	0	0	0	0	0	0	0	0	Unclassified	Unclassified	Unclassified	Unclassified	Unclassified	Unclassified	Unclassified	Unclassified	Eukaryota;Arthropoda;Insecta;Lepidoptera	Eukaryota;Arthropoda;Insecta;Lepidoptera	Eukaryota;Arthropoda;Insecta;Lepidoptera	Eukaryota;Arthropoda;Insecta;Lepidoptera
4444	Eukaryota;Arthropoda;Malacostraca;Isopoda	0	0	0	0	0	0	0	0	0	0	0	0	Unclassified	Unclassified	Unclassified	Unclassified	Unclassified	Unclassified	Unclassified	Unclassified	Eukaryota;Arthropoda;Collembola;NA	Eukaryota;Arthropoda;Collembola;NA	Eukaryota;Arthropoda;Collembola;NA	Eukaryota;Arthropoda;Collembola;NA
4445	Eukaryota;Arthropoda;Malacostraca;Isopoda	0	0	0	0	0	0	0	0	1	1	1	1	Unclassified	Unclassified	Unclassified	Unclassified	Unclassified	Unclassified	Unclassified	Unclassified	Eukaryota;Arthropoda;Malacostraca;Isopoda	Eukaryota;Arthropoda;Malacostraca;Isopoda	Eukaryota;Arthropoda;Malacostraca;Isopoda	Eukaryota;Arthropoda;Malacostraca;Isopoda
4446	Eukaryota;Arthropoda;Malacostraca;Isopoda	0	0	1	0	1	1	1	1	1	1	1	1	Unclassified	Unclassified	Eukaryota;Arthropoda;Malacostraca;Isopoda	Unclassified	Eukaryota;Arthropoda;Malacostraca;Isopoda	Eukaryota;Arthropoda;Malacostraca;Isopoda	Eukaryota;Arthropoda;Malacostraca;Isopoda	Eukaryota;Arthropoda;Malacostraca;Isopoda	Eukaryota;Arthropoda;Malacostraca;Isopoda	Eukaryota;Arthropoda;Malacostraca;Isopoda	Eukaryota;Arthropoda;Malacostraca;Isopoda	Eukaryota;Arthropoda;Malacostraca;Isopoda
4447	Eukaryota;Arthropoda;Malacostraca;Isopoda	1	1	1	1	1	1	1	1	1	1	1	1	Eukaryota;Arthropoda;Malacostraca;Isopoda	Eukaryota;Arthropoda;Malacostraca;Isopoda	Eukaryota;Arthropoda;Malacostraca;Isopoda	Eukaryota;Arthropoda;Malacostraca;Isopoda	Eukaryota;Arthropoda;Malacostraca;Isopoda	Eukaryota;Arthropoda;Malacostraca;Isopoda	Eukaryota;Arthropoda;Malacostraca;Isopoda	Eukaryota;Arthropoda;Malacostraca;Isopoda	Eukaryota;Arthropoda;Malacostraca;Isopoda	Eukaryota;Arthropoda;Malacostraca;Isopoda	Eukaryota;Arthropoda;Malacostraca;Isopoda	Eukaryota;Arthropoda;Malacostraca;Isopoda
4449	Eukaryota;Arthropoda;Malacostraca;Isopoda	0	0	0	0	0	0	0	0	0	0	0	0	Unclassified	Unclassified	Unclassified	Unclassified	Unclassified	Unclassified	Unclassified	Unclassified	Eukaryota;Arthropoda;Malacostraca;Amphipoda	Eukaryota;Arthropoda;Malacostraca;Amphipoda	Eukaryota;Arthropoda;Malacostraca;Amphipoda	Eukaryota;Arthropoda;Malacostraca;Amphipoda
4450	Eukaryota;Arthropoda;Malacostraca;Isopoda	0	0	0	0	0	0	0	0	0	0	0	0	Unclassified	Unclassified	Unclassified	Unclassified	Unclassified	Unclassified	Unclassified	Unclassified	Eukaryota;Arthropoda;Insecta;Diptera	Eukaryota;Arthropoda;Insecta;Diptera	Eukaryota;Arthropoda;Insecta;Diptera	Eukaryota;Arthropoda;Insecta;Diptera
4451	Eukaryota;Arthropoda;Malacostraca;Isopoda	0	0	0	0	0	0	0	0	1	1	1	1	Unclassified	Unclassified	Unclassified	Unclassified	Unclassified	Unclassified	Unclassified	Unclassified	Eukaryota;Arthropoda;Malacostraca;Isopoda	Eukaryota;Arthropoda;Malacostraca;Isopoda	Eukaryota;Arthropoda;Malacostraca;Isopoda	Eukaryota;Arthropoda;Malacostraca;Isopoda
4452	Eukaryota;Arthropoda;Malacostraca;Isopoda	0	0	0	0	0	0	0	0	1	1	1	1	Unclassified	Unclassified	Unclassified	Unclassified	Unclassified	Unclassified	Unclassified	Unclassified	Eukaryota;Arthropoda;Malacostraca;Isopoda	Eukaryota;Arthropoda;Malacostraca;Isopoda	Eukaryota;Arthropoda;Malacostraca;Isopoda	Eukaryota;Arthropoda;Malacostraca;Isopoda
4453	Eukaryota;Arthropoda;Malacostraca;Isopoda	0	0	0	0	0	0	0	0	0	0	0	0	Unclassified	Unclassified	Unclassified	Unclassified	Unclassified	Unclassified	Unclassified	Unclassified	Unclassified	Unclassified	Unclassified	Unclassified
4454	Eukaryota;Arthropoda;Malacostraca;Isopoda	0	0	0	0	0	0	0	0	1	1	1	1	Unclassified	Unclassified	Unclassified	Unclassified	Unclassified	Unclassified	Unclassified	Unclassified	Eukaryota;Arthropoda;Malacostraca;Isopoda	Eukaryota;Arthropoda;Malacostraca;Isopoda	Eukaryota;Arthropoda;Malacostraca;Isopoda	Eukaryota;Arthropoda;Malacostraca;Isopoda
4455	Eukaryota;Arthropoda;Malacostraca;Isopoda	0	0	0	0	0	0	0	0	0	0	0	0	Unclassified	Unclassified	Unclassified	Unclassified	Unclassified	Unclassified	Unclassified	Unclassified	Unclassified	Unclassified	Unclassified	Unclassified
4456	Eukaryota;Arthropoda;Malacostraca;Isopoda	0	0	0	0	0	0	0	0	0	0	0	0	Unclassified	Unclassified	Unclassified	Unclassified	Unclassified	Unclassified	Unclassified	Unclassified	Unclassified	Unclassified	Unclassified	Unclassified
4457	Eukaryota;Arthropoda;Malacostraca;Isopoda	0	0	0	0	0	0	0	0	0	0	0	0	Unclassified	Unclassified	Unclassified	Unclassified	Unclassified	Unclassified	Unclassified	Unclassified	Unclassified	Unclassified	Unclassified	Unclassified
4458	Eukaryota;Arthropoda;Malacostraca;Isopoda	0	0	0	0	0	0	0	0	0	0	0	0	Unclassified	Unclassified	Unclassified	Unclassified	Unclassified	Unclassified	Unclassified	Unclassified	Unclassified	Unclassified	Unclassified	Unclassified
4459	Eukaryota;Arthropoda;Malacostraca;Isopoda	0	0	0	0	0	0	0	0	0	0	0	0	Unclassified	Unclassified	Unclassified	Unclassified	Unclassified	Unclassified	Unclassified	Unclassified	Unclassified	Unclassified	Unclassified	Unclassified
4460	Eukaryota;Arthropoda;Malacostraca;Isopoda	0	0	0	0	0	0	0	0	1	1	1	1	Unclassified	Unclassified	Unclassified	Unclassified	Unclassified	Unclassified	Unclassified	Unclassified	Eukaryota;Arthropoda;Malacostraca;Isopoda	Eukaryota;Arthropoda;Malacostraca;Isopoda	Eukaryota;Arthropoda;Malacostraca;Isopoda	Eukaryota;Arthropoda;Malacostraca;Isopoda
4461	Eukaryota;Arthropoda;Malacostraca;Isopoda	0	0	0	0	0	0	0	0	1	1	1	1	Unclassified	Unclassified	Unclassified	Unclassified	Unclassified	Unclassified	Unclassified	Unclassified	Eukaryota;Arthropoda;Malacostraca;Isopoda	Eukaryota;Arthropoda;Malacostraca;Isopoda	Eukaryota;Arthropoda;Malacostraca;Isopoda	Eukaryota;Arthropoda;Malacostraca;Isopoda
4462	Eukaryota;Arthropoda;Malacostraca;Isopoda	0	0	0	0	0	0	0	0	1	1	1	1	Unclassified	Unclassified	Unclassified	Unclassified	Unclassified	Unclassified	Unclassified	Unclassified	Eukaryota;Arthropoda;Malacostraca;Isopoda	Eukaryota;Arthropoda;Malacostraca;Isopoda	Eukaryota;Arthropoda;Malacostraca;Isopoda	Eukaryota;Arthropoda;Malacostraca;Isopoda
4463	Eukaryota;Arthropoda;Malacostraca;Isopoda	0	0	0	0	0	0	0	0	0	0	0	0	Unclassified	Unclassified	Unclassified	Unclassified	Unclassified	Unclassified	Unclassified	Unclassified	Unclassified	Unclassified	Unclassified	Unclassified
4464	Eukaryota;Arthropoda;Malacostraca;Isopoda	0	0	0	0	0	0	0	0	1	1	1	1	Unclassified	Unclassified	Unclassified	Unclassified	Unclassified	Unclassified	Unclassified	Unclassified	Eukaryota;Arthropoda;Malacostraca;Isopoda	Eukaryota;Arthropoda;Malacostraca;Isopoda	Eukaryota;Arthropoda;Malacostraca;Isopoda	Eukaryota;Arthropoda;Malacostraca;Isopoda
4465	Eukaryota;Arthropoda;Malacostraca;Isopoda	0	0	0	0	0	0	0	0	0	0	0	0	Unclassified	Unclassified	Unclassified	Unclassified	Unclassified	Unclassified	Unclassified	Unclassified	Unclassified	Unclassified	Unclassified	Unclassified
4466	Eukaryota;Arthropoda;Malacostraca;Isopoda	0	0	0	0	0	0	0	0	0	0	0	0	Unclassified	Unclassified	Unclassified	Unclassified	Unclassified	Unclassified	Unclassified	Unclassified	Unclassified	Unclassified	Unclassified	Unclassified
4467	Eukaryota;Arthropoda;Malacostraca;Isopoda	0	0	0	0	0	0	0	0	1	1	1	1	Unclassified	Unclassified	Unclassified	Unclassified	Unclassified	Unclassified	Unclassified	Unclassified	Eukaryota;Arthropoda;Malacostraca;Isopoda	Eukaryota;Arthropoda;Malacostraca;Isopoda	Eukaryota;Arthropoda;Malacostraca;Isopoda	Eukaryota;Arthropoda;Malacostraca;Isopoda
4468	Eukaryota;Arthropoda;Malacostraca;Isopoda	0	0	0	0	0	0	0	0	1	1	1	1	Unclassified	Unclassified	Unclassified	Unclassified	Unclassified	Unclassified	Unclassified	Unclassified	Eukaryota;Arthropoda;Malacostraca;Isopoda	Eukaryota;Arthropoda;Malacostraca;Isopoda	Eukaryota;Arthropoda;Malacostraca;Isopoda	Eukaryota;Arthropoda;Malacostraca;Isopoda
4469	Eukaryota;Arthropoda;Malacostraca;Isopoda	0	0	0	0	0	0	0	0	0	0	0	0	Unclassified	Unclassified	Unclassified	Unclassified	Unclassified	Unclassified	Unclassified	Unclassified	Unclassified	Unclassified	Unclassified	Unclassified
4473	Eukaryota;Arthropoda;Maxillopoda;Sessilia	1	1	1	1	1	1	1	1	1	1	1	1	Eukaryota;Arthropoda;Maxillopoda;Sessilia	Eukaryota;Arthropoda;Maxillopoda;Sessilia	Eukaryota;Arthropoda;Maxillopoda;Sessilia	Eukaryota;Arthropoda;Maxillopoda;Sessilia	Eukaryota;Arthropoda;Maxillopoda;Sessilia	Eukaryota;Arthropoda;Maxillopoda;Sessilia	Eukaryota;Arthropoda;Maxillopoda;Sessilia	Eukaryota;Arthropoda;Maxillopoda;Sessilia	Eukaryota;Arthropoda;Maxillopoda;Sessilia	Eukaryota;Arthropoda;Maxillopoda;Sessilia	Eukaryota;Arthropoda;Maxillopoda;Sessilia	Eukaryota;Arthropoda;Maxillopoda;Sessilia
4474	Eukaryota;Arthropoda;Maxillopoda;Sessilia	1	1	1	1	1	1	1	1	1	1	1	1	Eukaryota;Arthropoda;Maxillopoda;Sessilia	Eukaryota;Arthropoda;Maxillopoda;Sessilia	Eukaryota;Arthropoda;Maxillopoda;Sessilia	Eukaryota;Arthropoda;Maxillopoda;Sessilia	Eukaryota;Arthropoda;Maxillopoda;Sessilia	Eukaryota;Arthropoda;Maxillopoda;Sessilia	Eukaryota;Arthropoda;Maxillopoda;Sessilia	Eukaryota;Arthropoda;Maxillopoda;Sessilia	Eukaryota;Arthropoda;Maxillopoda;Sessilia	Eukaryota;Arthropoda;Maxillopoda;Sessilia	Eukaryota;Arthropoda;Maxillopoda;Sessilia	Eukaryota;Arthropoda;Maxillopoda;Sessilia
4475	Eukaryota;Arthropoda;Maxillopoda;Sessilia	1	1	1	1	1	1	1	1	1	1	1	1	Eukaryota;Arthropoda;Maxillopoda;Sessilia	Eukaryota;Arthropoda;Maxillopoda;Sessilia	Eukaryota;Arthropoda;Maxillopoda;Sessilia	Eukaryota;Arthropoda;Maxillopoda;Sessilia	Eukaryota;Arthropoda;Maxillopoda;Sessilia	Eukaryota;Arthropoda;Maxillopoda;Sessilia	Eukaryota;Arthropoda;Maxillopoda;Sessilia	Eukaryota;Arthropoda;Maxillopoda;Sessilia	Eukaryota;Arthropoda;Maxillopoda;Sessilia	Eukaryota;Arthropoda;Maxillopoda;Sessilia	Eukaryota;Arthropoda;Maxillopoda;Sessilia	Eukaryota;Arthropoda;Maxillopoda;Sessilia
4476	Eukaryota;Arthropoda;Maxillopoda;Sessilia	1	1	1	1	1	1	1	1	1	1	1	1	Eukaryota;Arthropoda;Maxillopoda;Sessilia	Eukaryota;Arthropoda;Maxillopoda;Sessilia	Eukaryota;Arthropoda;Maxillopoda;Sessilia	Eukaryota;Arthropoda;Maxillopoda;Sessilia	Eukaryota;Arthropoda;Maxillopoda;Sessilia	Eukaryota;Arthropoda;Maxillopoda;Sessilia	Eukaryota;Arthropoda;Maxillopoda;Sessilia	Eukaryota;Arthropoda;Maxillopoda;Sessilia	Eukaryota;Arthropoda;Maxillopoda;Sessilia	Eukaryota;Arthropoda;Maxillopoda;Sessilia	Eukaryota;Arthropoda;Maxillopoda;Sessilia	Eukaryota;Arthropoda;Maxillopoda;Sessilia
4477	Eukaryota;Arthropoda;Maxillopoda;Maxillopoda	0	0	0	0	0	0	0	0	0	0	0	0	Eukaryota;Arthropoda;Maxillopoda;Pedunculata	Eukaryota;Arthropoda;Maxillopoda;Pedunculata	Eukaryota;Arthropoda;Maxillopoda;Pedunculata	Eukaryota;Arthropoda;Maxillopoda;Pedunculata	Eukaryota;Arthropoda;Maxillopoda;Pedunculata	Eukaryota;Arthropoda;Maxillopoda;Pedunculata	Eukaryota;Arthropoda;Maxillopoda;Pedunculata	Eukaryota;Arthropoda;Maxillopoda;Pedunculata	Eukaryota;Arthropoda;Maxillopoda;Pedunculata	Eukaryota;Arthropoda;Maxillopoda;Pedunculata	Eukaryota;Arthropoda;Maxillopoda;Pedunculata	Eukaryota;Arthropoda;Maxillopoda;Pedunculata
4478	Eukaryota;Arthropoda;Maxillopoda;Sessilia	0	0	0	0	0	0	0	0	1	1	1	1	Unclassified	Unclassified	Unclassified	Unclassified	Unclassified	Unclassified	Unclassified	Unclassified	Eukaryota;Arthropoda;Maxillopoda;Sessilia	Eukaryota;Arthropoda;Maxillopoda;Sessilia	Eukaryota;Arthropoda;Maxillopoda;Sessilia	Eukaryota;Arthropoda;Maxillopoda;Sessilia
4479	Eukaryota;Arthropoda;Maxillopoda;Sessilia	1	1	1	1	1	1	1	1	1	1	1	1	Eukaryota;Arthropoda;Maxillopoda;Sessilia	Eukaryota;Arthropoda;Maxillopoda;Sessilia	Eukaryota;Arthropoda;Maxillopoda;Sessilia	Eukaryota;Arthropoda;Maxillopoda;Sessilia	Eukaryota;Arthropoda;Maxillopoda;Sessilia	Eukaryota;Arthropoda;Maxillopoda;Sessilia	Eukaryota;Arthropoda;Maxillopoda;Sessilia	Eukaryota;Arthropoda;Maxillopoda;Sessilia	Eukaryota;Arthropoda;Maxillopoda;Sessilia	Eukaryota;Arthropoda;Maxillopoda;Sessilia	Eukaryota;Arthropoda;Maxillopoda;Sessilia	Eukaryota;Arthropoda;Maxillopoda;Sessilia
4480	Eukaryota;Arthropoda;Maxillopoda;Maxillopoda	0	0	0	0	0	0	0	0	0	0	0	0	Eukaryota;Arthropoda;Maxillopoda;Pedunculata	Eukaryota;Arthropoda;Maxillopoda;Pedunculata	Eukaryota;Arthropoda;Maxillopoda;Pedunculata	Eukaryota;Arthropoda;Maxillopoda;Pedunculata	Eukaryota;Arthropoda;Maxillopoda;Pedunculata	Eukaryota;Arthropoda;Maxillopoda;Pedunculata	Eukaryota;Arthropoda;Maxillopoda;Pedunculata	Eukaryota;Arthropoda;Maxillopoda;Pedunculata	Eukaryota;Arthropoda;Maxillopoda;Pedunculata	Eukaryota;Arthropoda;Maxillopoda;Pedunculata	Eukaryota;Arthropoda;Maxillopoda;Pedunculata	Eukaryota;Arthropoda;Maxillopoda;Pedunculata
4481	Eukaryota;Arthropoda;Maxillopoda;Maxillopoda	0	0	0	0	0	0	0	0	0	0	0	0	Eukaryota;Arthropoda;Maxillopoda;Pedunculata	Eukaryota;Arthropoda;Maxillopoda;Pedunculata	Eukaryota;Arthropoda;Maxillopoda;Pedunculata	Eukaryota;Arthropoda;Maxillopoda;Pedunculata	Eukaryota;Arthropoda;Maxillopoda;Pedunculata	Eukaryota;Arthropoda;Maxillopoda;Pedunculata	Eukaryota;Arthropoda;Maxillopoda;Pedunculata	Eukaryota;Arthropoda;Maxillopoda;Pedunculata	Eukaryota;Arthropoda;Maxillopoda;Pedunculata	Eukaryota;Arthropoda;Maxillopoda;Pedunculata	Eukaryota;Arthropoda;Maxillopoda;Pedunculata	Eukaryota;Arthropoda;Maxillopoda;Pedunculata
4482	Eukaryota;Arthropoda;Maxillopoda;Sessilia	1	1	1	1	1	1	1	1	1	1	1	1	Eukaryota;Arthropoda;Maxillopoda;Sessilia	Eukaryota;Arthropoda;Maxillopoda;Sessilia	Eukaryota;Arthropoda;Maxillopoda;Sessilia	Eukaryota;Arthropoda;Maxillopoda;Sessilia	Eukaryota;Arthropoda;Maxillopoda;Sessilia	Eukaryota;Arthropoda;Maxillopoda;Sessilia	Eukaryota;Arthropoda;Maxillopoda;Sessilia	Eukaryota;Arthropoda;Maxillopoda;Sessilia	Eukaryota;Arthropoda;Maxillopoda;Sessilia	Eukaryota;Arthropoda;Maxillopoda;Sessilia	Eukaryota;Arthropoda;Maxillopoda;Sessilia	Eukaryota;Arthropoda;Maxillopoda;Sessilia
4483	Eukaryota;Arthropoda;Maxillopoda;Maxillopoda	0	0	0	0	0	0	0	0	0	0	0	0	Eukaryota;Arthropoda;Maxillopoda;Pedunculata	Eukaryota;Arthropoda;Maxillopoda;Pedunculata	Eukaryota;Arthropoda;Maxillopoda;Pedunculata	Eukaryota;Arthropoda;Maxillopoda;Pedunculata	Eukaryota;Arthropoda;Maxillopoda;Pedunculata	Eukaryota;Arthropoda;Maxillopoda;Pedunculata	Eukaryota;Arthropoda;Maxillopoda;Pedunculata	Eukaryota;Arthropoda;Maxillopoda;Pedunculata	Eukaryota;Arthropoda;Maxillopoda;Pedunculata	Eukaryota;Arthropoda;Maxillopoda;Pedunculata	Eukaryota;Arthropoda;Maxillopoda;Pedunculata	Eukaryota;Arthropoda;Maxillopoda;Pedunculata
4484	Eukaryota;Arthropoda;Maxillopoda;Sessilia	1	1	1	1	1	1	1	1	1	1	1	1	Eukaryota;Arthropoda;Maxillopoda;Sessilia	Eukaryota;Arthropoda;Maxillopoda;Sessilia	Eukaryota;Arthropoda;Maxillopoda;Sessilia	Eukaryota;Arthropoda;Maxillopoda;Sessilia	Eukaryota;Arthropoda;Maxillopoda;Sessilia	Eukaryota;Arthropoda;Maxillopoda;Sessilia	Eukaryota;Arthropoda;Maxillopoda;Sessilia	Eukaryota;Arthropoda;Maxillopoda;Sessilia	Eukaryota;Arthropoda;Maxillopoda;Sessilia	Eukaryota;Arthropoda;Maxillopoda;Sessilia	Eukaryota;Arthropoda;Maxillopoda;Sessilia	Eukaryota;Arthropoda;Maxillopoda;Sessilia
4485	Eukaryota;Arthropoda;Maxillopoda;Scalpelliformes	0	0	0	0	0	0	0	0	0	0	0	0	Unclassified	Unclassified	Eukaryota;Arthropoda;Maxillopoda;Sessilia	Unclassified	Eukaryota;Arthropoda;Maxillopoda;Sessilia	Eukaryota;Arthropoda;Maxillopoda;Sessilia	Eukaryota;Arthropoda;Maxillopoda;Sessilia	Eukaryota;Arthropoda;Maxillopoda;Sessilia	Eukaryota;Arthropoda;Maxillopoda;Sessilia	Eukaryota;Arthropoda;Maxillopoda;Sessilia	Eukaryota;Arthropoda;Maxillopoda;Sessilia	Eukaryota;Arthropoda;Maxillopoda;Sessilia
4486	Eukaryota;Arthropoda;Maxillopoda;Scalpelliformes	0	0	0	0	0	0	0	0	0	0	0	0	Unclassified	Unclassified	Unclassified	Unclassified	Unclassified	Unclassified	Unclassified	Unclassified	Eukaryota;Arthropoda;Maxillopoda;Sessilia	Eukaryota;Arthropoda;Maxillopoda;Sessilia	Eukaryota;Arthropoda;Maxillopoda;Sessilia	Eukaryota;Arthropoda;Maxillopoda;Sessilia
4487	Eukaryota;Arthropoda;Maxillopoda;Sessilia	1	1	1	0	1	1	1	1	1	1	1	1	Eukaryota;Arthropoda;Maxillopoda;Sessilia	Eukaryota;Arthropoda;Maxillopoda;Sessilia	Eukaryota;Arthropoda;Maxillopoda;Sessilia	Eukaryota;Arthropoda;Maxillopoda;Sessilia;Tetraclitidae	Eukaryota;Arthropoda;Maxillopoda;Sessilia	Eukaryota;Arthropoda;Maxillopoda;Sessilia	Eukaryota;Arthropoda;Maxillopoda;Sessilia	Eukaryota;Arthropoda;Maxillopoda;Sessilia	Eukaryota;Arthropoda;Maxillopoda;Sessilia	Eukaryota;Arthropoda;Maxillopoda;Sessilia	Eukaryota;Arthropoda;Maxillopoda;Sessilia	Eukaryota;Arthropoda;Maxillopoda;Sessilia
														Eukaryota;Arthropoda;Maxillopoda;Sessilia;Tetraclitidae;Tetraclita;	Eukaryota;Arthropoda;Maxillopoda;Sessilia;Tetraclitidae;Tetraclita;	Eukaryota;Arthropoda;Maxillopoda;Sessilia;Tetraclitidae;Tetraclita;	Eukaryota;Arthropoda;Maxillopoda;Sessilia;Tetraclitidae;Tetraclita;Tetraclita_rubescens;	Eukaryota;Arthropoda;Maxillopoda;Sessilia;Tetraclitidae;Tetraclita;	Eukaryota;Arthropoda;Maxillopoda;Sessilia;Tetraclitidae;Tetraclita;	Eukaryota;Arthropoda;Maxillopoda;Sessilia;Tetraclitidae;Tetraclita;	Eukaryota;Arthropoda;Maxillopoda;Sessilia;Tetraclitidae;Tetraclita;	Eukaryota;Arthropoda;Maxillopoda;Sessilia;Tetraclitidae;Tetraclita;	Eukaryota;Arthropoda;Maxillopoda;Sessilia;Tetraclitidae;Tetraclita;	Eukaryota;Arthropoda;Maxillopoda;Sessilia;Tetraclitidae;Tetraclita;	Eukaryota;Arthropoda;Maxillopoda;Sessilia;Tetraclitidae;Tetraclita;

### Sheet: actual vs crux - class
Summary of taxonomic concordance between the actual given taxonomic path up to class and the full taxonomic path up to class (at any BCC cutoff) given for the Anacapa Classifier using a CRUX reference database generated from only NCBI reads.																				Green / 1 = same call for different run parameters						1
Barcode Sequence	actual rank given	Actual vs 90% ID 90% length	Actual vs 90% ID 80% length	Actual vs 90% ID 70% length	Actual vs 90% ID 50% length	Actual vs 80% ID 90% length	Actual vs 80% ID 80% length	Actual vs 80% ID 70% length	Actual vs 80% ID 50% length	Actual vs 70% ID 90% length	Actual vs 70% ID 80% length	Actual vs 70% ID 70% length	Actual vs 70% ID 50% length	Actual vs 90% ID 90% length	Actual vs 90% ID 80% length	Actual vs 90% ID 70% length	Actual vs 90% ID 50% length	Actual vs 80% ID 90% length	Actual vs 80% ID 80% length	Actual vs 80% ID 70% length	Actual vs 80% ID 50% length	Actual vs 70% ID 90% length	Actual vs 70% ID 80% length	Actual vs 70% ID 70% length	Actual vs 70% ID 50% length
2478	Eukaryota;Annelida;Polychaeta	0	0	0	0	0	0	0	0	1	1	1	1	Unclassified	Unclassified	Unclassified	Unclassified	Unclassified	Unclassified	Unclassified	Unclassified	Eukaryota;Annelida;Polychaeta	Eukaryota;Annelida;Polychaeta	Eukaryota;Annelida;Polychaeta	Eukaryota;Annelida;Polychaeta	1
2483	Eukaryota;Annelida;Polychaeta	0	0	0	0	0	0	0	0	1	1	1	1	Unclassified	Unclassified	Unclassified	Unclassified	Unclassified	Unclassified	Unclassified	Unclassified	Eukaryota;Annelida;Polychaeta	Eukaryota;Annelida;Polychaeta	Eukaryota;Annelida;Polychaeta	Eukaryota;Annelida;Polychaeta	1
2530	Eukaryota;Arthropoda;Maxillopoda	1	1	1	1	1	1	1	1	1	1	1	1	Eukaryota;Arthropoda;Maxillopoda	Eukaryota;Arthropoda;Maxillopoda	Eukaryota;Arthropoda;Maxillopoda	Eukaryota;Arthropoda;Maxillopoda	Eukaryota;Arthropoda;Maxillopoda	Eukaryota;Arthropoda;Maxillopoda	Eukaryota;Arthropoda;Maxillopoda	Eukaryota;Arthropoda;Maxillopoda	Eukaryota;Arthropoda;Maxillopoda	Eukaryota;Arthropoda;Maxillopoda	Eukaryota;Arthropoda;Maxillopoda	Eukaryota;Arthropoda;Maxillopoda	1
2531	Eukaryota;Arthropoda;Maxillopoda	1	1	1	1	1	1	1	1	1	1	1	1	Eukaryota;Arthropoda;Maxillopoda	Eukaryota;Arthropoda;Maxillopoda	Eukaryota;Arthropoda;Maxillopoda	Eukaryota;Arthropoda;Maxillopoda	Eukaryota;Arthropoda;Maxillopoda	Eukaryota;Arthropoda;Maxillopoda	Eukaryota;Arthropoda;Maxillopoda	Eukaryota;Arthropoda;Maxillopoda	Eukaryota;Arthropoda;Maxillopoda	Eukaryota;Arthropoda;Maxillopoda	Eukaryota;Arthropoda;Maxillopoda	Eukaryota;Arthropoda;Maxillopoda	1
2533	Eukaryota;Arthropoda;Maxillopoda	1	1	1	1	1	1	1	1	1	1	1	1	Eukaryota;Arthropoda;Maxillopoda	Eukaryota;Arthropoda;Maxillopoda	Eukaryota;Arthropoda;Maxillopoda	Eukaryota;Arthropoda;Maxillopoda	Eukaryota;Arthropoda;Maxillopoda	Eukaryota;Arthropoda;Maxillopoda	Eukaryota;Arthropoda;Maxillopoda	Eukaryota;Arthropoda;Maxillopoda	Eukaryota;Arthropoda;Maxillopoda	Eukaryota;Arthropoda;Maxillopoda	Eukaryota;Arthropoda;Maxillopoda	Eukaryota;Arthropoda;Maxillopoda	1
2536	Eukaryota;Arthropoda;Maxillopoda	1	1	1	1	1	1	1	1	1	1	1	1	Eukaryota;Arthropoda;Maxillopoda	Eukaryota;Arthropoda;Maxillopoda	Eukaryota;Arthropoda;Maxillopoda	Eukaryota;Arthropoda;Maxillopoda	Eukaryota;Arthropoda;Maxillopoda	Eukaryota;Arthropoda;Maxillopoda	Eukaryota;Arthropoda;Maxillopoda	Eukaryota;Arthropoda;Maxillopoda	Eukaryota;Arthropoda;Maxillopoda	Eukaryota;Arthropoda;Maxillopoda	Eukaryota;Arthropoda;Maxillopoda	Eukaryota;Arthropoda;Maxillopoda	1
2538	Eukaryota;Arthropoda;Malacostraca	0	0	0	0	0	0	0	0	0	0	0	0	not_found	not_found	not_found	not_found	not_found	not_found	not_found	not_found	not_found	not_found	not_found	not_found	1
2540	Eukaryota;Arthropoda;Malacostraca	0	0	0	0	0	0	0	0	0	0	0	0	not_found	not_found	not_found	not_found	not_found	not_found	not_found	not_found	not_found	not_found	not_found	not_found	1
2541	Eukaryota;Arthropoda;Malacostraca	0	0	0	0	0	0	0	0	0	0	0	0	not_found	not_found	not_found	not_found	not_found	not_found	not_found	not_found	not_found	not_found	not_found	not_found	1
2547	Eukaryota;Arthropoda;Malacostraca	0	0	1	0	1	1	1	1	1	1	1	1	Unclassified	Unclassified	Eukaryota;Arthropoda;Malacostraca	Unclassified	Eukaryota;Arthropoda;Malacostraca	Eukaryota;Arthropoda;Malacostraca	Eukaryota;Arthropoda;Malacostraca	Eukaryota;Arthropoda;Malacostraca	Eukaryota;Arthropoda;Malacostraca	Eukaryota;Arthropoda;Malacostraca	Eukaryota;Arthropoda;Malacostraca	Eukaryota;Arthropoda;Malacostraca	1
2548	Eukaryota;Arthropoda;Malacostraca	0	0	0	0	0	0	0	0	1	1	1	1	Unclassified	Unclassified	Unclassified	Unclassified	Unclassified	Unclassified	Unclassified	Unclassified	Eukaryota;Arthropoda;Malacostraca	Eukaryota;Arthropoda;Malacostraca	Eukaryota;Arthropoda;Malacostraca	Eukaryota;Arthropoda;Malacostraca	1
2549	Eukaryota;Arthropoda;Malacostraca	0	0	0	0	0	0	0	0	0	0	0	0	not_found	not_found	not_found	not_found	not_found	not_found	not_found	not_found	not_found	not_found	not_found	not_found	1
2552	Eukaryota;Arthropoda;Malacostraca	0	0	0	0	0	0	0	0	0	0	0	0	not_found	not_found	not_found	not_found	not_found	not_found	not_found	not_found	not_found	not_found	not_found	not_found	1
2564	Eukaryota;Arthropoda;Malacostraca	0	0	0	0	0	0	0	0	0	0	0	0	not_found	not_found	not_found	not_found	not_found	not_found	not_found	not_found	not_found	not_found	not_found	not_found	1
2565	Eukaryota;Arthropoda;Malacostraca	0	0	0	0	0	0	0	0	0	0	0	0	not_found	not_found	not_found	not_found	not_found	not_found	not_found	not_found	not_found	not_found	not_found	not_found	1
2566	Eukaryota;Arthropoda;Malacostraca	0	0	0	0	0	0	0	0	0	0	0	0	not_found	not_found	not_found	not_found	not_found	not_found	not_found	not_found	not_found	not_found	not_found	not_found	1
2567	Eukaryota;Arthropoda;Malacostraca	0	0	0	0	0	0	0	0	0	0	0	0	not_found	not_found	not_found	not_found	not_found	not_found	not_found	not_found	not_found	not_found	not_found	not_found	1
2568	Eukaryota;Arthropoda;Malacostraca	0	0	0	0	0	0	0	0	0	0	0	0	not_found	not_found	not_found	not_found	not_found	not_found	not_found	not_found	not_found	not_found	not_found	not_found	1
2652	Eukaryota;Arthropoda;Ostracoda	0	0	0	0	0	0	0	0	1	1	1	1	Unclassified	Unclassified	Unclassified	Unclassified	Unclassified	Unclassified	Unclassified	Unclassified	Eukaryota;Arthropoda;Ostracoda	Eukaryota;Arthropoda;Ostracoda	Eukaryota;Arthropoda;Ostracoda	Eukaryota;Arthropoda;Ostracoda	1
2653	Eukaryota;Arthropoda;Ostracoda	0	0	1	0	1	1	1	1	1	1	1	1	Unclassified	Unclassified	Eukaryota;Arthropoda;Ostracoda	Unclassified	Eukaryota;Arthropoda;Ostracoda	Eukaryota;Arthropoda;Ostracoda	Eukaryota;Arthropoda;Ostracoda	Eukaryota;Arthropoda;Ostracoda	Eukaryota;Arthropoda;Ostracoda	Eukaryota;Arthropoda;Ostracoda	Eukaryota;Arthropoda;Ostracoda	Eukaryota;Arthropoda;Ostracoda	1
2654	Eukaryota;Arthropoda;Ostracoda	0	0	1	0	1	1	1	1	1	1	1	1	Unclassified	Unclassified	Eukaryota;Arthropoda;Ostracoda	Unclassified	Eukaryota;Arthropoda;Ostracoda	Eukaryota;Arthropoda;Ostracoda	Eukaryota;Arthropoda;Ostracoda	Eukaryota;Arthropoda;Ostracoda	Eukaryota;Arthropoda;Ostracoda	Eukaryota;Arthropoda;Ostracoda	Eukaryota;Arthropoda;Ostracoda	Eukaryota;Arthropoda;Ostracoda	1
2655	Eukaryota;Arthropoda;Ostracoda	0	0	1	0	1	1	1	1	1	1	1	1	Unclassified	Unclassified	Eukaryota;Arthropoda;Ostracoda	Unclassified	Eukaryota;Arthropoda;Ostracoda	Eukaryota;Arthropoda;Ostracoda	Eukaryota;Arthropoda;Ostracoda	Eukaryota;Arthropoda;Ostracoda	Eukaryota;Arthropoda;Ostracoda	Eukaryota;Arthropoda;Ostracoda	Eukaryota;Arthropoda;Ostracoda	Eukaryota;Arthropoda;Ostracoda	1
2656	Eukaryota;Arthropoda;Ostracoda	0	0	1	0	1	1	1	1	1	1	1	1	Unclassified	Unclassified	Eukaryota;Arthropoda;Ostracoda	Unclassified	Eukaryota;Arthropoda;Ostracoda	Eukaryota;Arthropoda;Ostracoda	Eukaryota;Arthropoda;Ostracoda	Eukaryota;Arthropoda;Ostracoda	Eukaryota;Arthropoda;Ostracoda	Eukaryota;Arthropoda;Ostracoda	Eukaryota;Arthropoda;Ostracoda	Eukaryota;Arthropoda;Ostracoda	1
2671	Eukaryota;Arthropoda;Maxillopoda	1	1	1	1	1	1	1	1	1	1	1	1	Eukaryota;Arthropoda;Maxillopoda	Eukaryota;Arthropoda;Maxillopoda	Eukaryota;Arthropoda;Maxillopoda	Eukaryota;Arthropoda;Maxillopoda	Eukaryota;Arthropoda;Maxillopoda	Eukaryota;Arthropoda;Maxillopoda	Eukaryota;Arthropoda;Maxillopoda	Eukaryota;Arthropoda;Maxillopoda	Eukaryota;Arthropoda;Maxillopoda	Eukaryota;Arthropoda;Maxillopoda	Eukaryota;Arthropoda;Maxillopoda	Eukaryota;Arthropoda;Maxillopoda	1
2675	Eukaryota;Arthropoda;Maxillopoda	0	0	0	0	0	0	0	0	1	1	1	1	Unclassified	Unclassified	Unclassified	Unclassified	Unclassified	Unclassified	Unclassified	Unclassified	Eukaryota;Arthropoda;Maxillopoda	Eukaryota;Arthropoda;Maxillopoda	Eukaryota;Arthropoda;Maxillopoda	Eukaryota;Arthropoda;Maxillopoda	1
2676	Eukaryota;Arthropoda;Maxillopoda	0	0	0	0	0	0	0	0	1	1	1	1	Unclassified	Unclassified	Unclassified	Unclassified	Unclassified	Unclassified	Unclassified	Unclassified	Eukaryota;Arthropoda;Maxillopoda	Eukaryota;Arthropoda;Maxillopoda	Eukaryota;Arthropoda;Maxillopoda	Eukaryota;Arthropoda;Maxillopoda	1
2677	Eukaryota;Arthropoda;Maxillopoda	1	1	1	1	1	1	1	1	1	1	1	1	Eukaryota;Arthropoda;Maxillopoda	Eukaryota;Arthropoda;Maxillopoda	Eukaryota;Arthropoda;Maxillopoda	Eukaryota;Arthropoda;Maxillopoda	Eukaryota;Arthropoda;Maxillopoda	Eukaryota;Arthropoda;Maxillopoda	Eukaryota;Arthropoda;Maxillopoda	Eukaryota;Arthropoda;Maxillopoda	Eukaryota;Arthropoda;Maxillopoda	Eukaryota;Arthropoda;Maxillopoda	Eukaryota;Arthropoda;Maxillopoda	Eukaryota;Arthropoda;Maxillopoda	1
2678	Eukaryota;Arthropoda;Maxillopoda	1	1	1	1	1	1	1	1	1	1	1	1	Eukaryota;Arthropoda;Maxillopoda	Eukaryota;Arthropoda;Maxillopoda	Eukaryota;Arthropoda;Maxillopoda	Eukaryota;Arthropoda;Maxillopoda	Eukaryota;Arthropoda;Maxillopoda	Eukaryota;Arthropoda;Maxillopoda	Eukaryota;Arthropoda;Maxillopoda	Eukaryota;Arthropoda;Maxillopoda	Eukaryota;Arthropoda;Maxillopoda	Eukaryota;Arthropoda;Maxillopoda	Eukaryota;Arthropoda;Maxillopoda	Eukaryota;Arthropoda;Maxillopoda	1
2716	Eukaryota;Arthropoda;Malacostraca	0	0	1	0	1	1	1	1	1	1	1	1	Unclassified	Unclassified	Eukaryota;Arthropoda;Malacostraca	Unclassified	Eukaryota;Arthropoda;Malacostraca	Eukaryota;Arthropoda;Malacostraca	Eukaryota;Arthropoda;Malacostraca	Eukaryota;Arthropoda;Malacostraca	Eukaryota;Arthropoda;Malacostraca	Eukaryota;Arthropoda;Malacostraca	Eukaryota;Arthropoda;Malacostraca	Eukaryota;Arthropoda;Malacostraca	1
2745	Eukaryota;Arthropoda;Malacostraca	0	0	1	0	1	1	1	1	1	1	1	1	Unclassified	Unclassified	Eukaryota;Arthropoda;Malacostraca	Unclassified	Eukaryota;Arthropoda;Malacostraca	Eukaryota;Arthropoda;Malacostraca	Eukaryota;Arthropoda;Malacostraca	Eukaryota;Arthropoda;Malacostraca	Eukaryota;Arthropoda;Malacostraca	Eukaryota;Arthropoda;Malacostraca	Eukaryota;Arthropoda;Malacostraca	Eukaryota;Arthropoda;Malacostraca	1
2746	Eukaryota;Arthropoda;Malacostraca	0	0	1	0	1	1	1	1	1	1	1	1	Unclassified	Unclassified	Eukaryota;Arthropoda;Malacostraca	Unclassified	Eukaryota;Arthropoda;Malacostraca	Eukaryota;Arthropoda;Malacostraca	Eukaryota;Arthropoda;Malacostraca	Eukaryota;Arthropoda;Malacostraca	Eukaryota;Arthropoda;Malacostraca	Eukaryota;Arthropoda;Malacostraca	Eukaryota;Arthropoda;Malacostraca	Eukaryota;Arthropoda;Malacostraca	1
2783	Eukaryota;Annelida;Polychaeta	0	0	1	0	1	1	1	1	1	1	1	1	Unclassified	Unclassified	Eukaryota;Annelida;Polychaeta	Unclassified	Eukaryota;Annelida;Polychaeta	Eukaryota;Annelida;Polychaeta	Eukaryota;Annelida;Polychaeta	Eukaryota;Annelida;Polychaeta	Eukaryota;Annelida;Polychaeta	Eukaryota;Annelida;Polychaeta	Eukaryota;Annelida;Polychaeta	Eukaryota;Annelida;Polychaeta	1
2784	Eukaryota;Annelida;Polychaeta	0	0	1	0	1	1	1	1	1	1	1	1	Unclassified	Unclassified	Eukaryota;Annelida;Polychaeta	Unclassified	Eukaryota;Annelida;Polychaeta	Eukaryota;Annelida;Polychaeta	Eukaryota;Annelida;Polychaeta	Eukaryota;Annelida;Polychaeta	Eukaryota;Annelida;Polychaeta	Eukaryota;Annelida;Polychaeta	Eukaryota;Annelida;Polychaeta	Eukaryota;Annelida;Polychaeta	1
2787	Eukaryota;Annelida;Polychaeta	0	0	0	0	0	0	0	0	1	1	1	1	Unclassified	Unclassified	Unclassified	Unclassified	Unclassified	Unclassified	Unclassified	Unclassified	Eukaryota;Annelida;Polychaeta	Eukaryota;Annelida;Polychaeta	Eukaryota;Annelida;Polychaeta	Eukaryota;Annelida;Polychaeta	1
2788	Eukaryota;Annelida;Polychaeta	0	0	0	0	0	0	0	0	1	1	1	1	Unclassified	Unclassified	Unclassified	Unclassified	Unclassified	Unclassified	Unclassified	Unclassified	Eukaryota;Annelida;Polychaeta	Eukaryota;Annelida;Polychaeta	Eukaryota;Annelida;Polychaeta	Eukaryota;Annelida;Polychaeta	1
2789	Eukaryota;Annelida;Polychaeta	0	0	0	0	0	0	0	0	1	1	1	1	Unclassified	Unclassified	Unclassified	Unclassified	Unclassified	Unclassified	Unclassified	Unclassified	Eukaryota;Annelida;Polychaeta	Eukaryota;Annelida;Polychaeta	Eukaryota;Annelida;Polychaeta	Eukaryota;Annelida;Polychaeta	1
2790	Eukaryota;Annelida;Polychaeta	0	0	0	0	0	0	0	0	1	1	1	1	Unclassified	Unclassified	Unclassified	Unclassified	Unclassified	Unclassified	Unclassified	Unclassified	Eukaryota;Annelida;Polychaeta	Eukaryota;Annelida;Polychaeta	Eukaryota;Annelida;Polychaeta	Eukaryota;Annelida;Polychaeta	1
2791	Eukaryota;Annelida;Polychaeta	0	0	0	0	0	0	0	0	1	1	1	1	Unclassified	Unclassified	Unclassified	Unclassified	Unclassified	Unclassified	Unclassified	Unclassified	Eukaryota;Annelida;Polychaeta	Eukaryota;Annelida;Polychaeta	Eukaryota;Annelida;Polychaeta	Eukaryota;Annelida;Polychaeta	1
2792	Eukaryota;Annelida;Polychaeta	0	0	0	0	0	0	0	0	0	1	1	1	Unclassified	Unclassified	Unclassified	Unclassified	Unclassified	Unclassified	Unclassified	Unclassified	Unclassified	Eukaryota;Annelida;Polychaeta	Eukaryota;Annelida;Polychaeta	Eukaryota;Annelida;Polychaeta	1
2795	Eukaryota;Annelida;Polychaeta	0	0	1	0	1	1	1	1	1	1	1	1	Unclassified	Unclassified	Eukaryota;Annelida;Polychaeta	Unclassified	Eukaryota;Annelida;Polychaeta	Eukaryota;Annelida;Polychaeta	Eukaryota;Annelida;Polychaeta	Eukaryota;Annelida;Polychaeta	Eukaryota;Annelida;Polychaeta	Eukaryota;Annelida;Polychaeta	Eukaryota;Annelida;Polychaeta	Eukaryota;Annelida;Polychaeta	1
2796	Eukaryota;Annelida;Polychaeta	0	0	0	0	0	0	0	0	1	1	1	1	Unclassified	Unclassified	Unclassified	Unclassified	Unclassified	Unclassified	Unclassified	Unclassified	Eukaryota;Annelida;Polychaeta	Eukaryota;Annelida;Polychaeta	Eukaryota;Annelida;Polychaeta	Eukaryota;Annelida;Polychaeta	1
2798	Eukaryota;Annelida;Polychaeta	0	0	0	0	0	0	0	0	0	0	0	0	Unclassified	Unclassified	Unclassified	Unclassified	Unclassified	Unclassified	Unclassified	Unclassified	Unclassified	Unclassified	Unclassified	Unclassified	1
2800	Eukaryota;Annelida;Polychaeta	0	0	0	0	0	0	0	0	0	0	0	0	Unclassified	Unclassified	Unclassified	Unclassified	Unclassified	Unclassified	Unclassified	Unclassified	Unclassified	Unclassified	Unclassified	Unclassified	1
2801	Eukaryota;Annelida;Polychaeta	0	0	1	0	1	1	1	1	1	1	1	1	Unclassified	Unclassified	Eukaryota;Annelida;Polychaeta	Unclassified	Eukaryota;Annelida;Polychaeta	Eukaryota;Annelida;Polychaeta	Eukaryota;Annelida;Polychaeta	Eukaryota;Annelida;Polychaeta	Eukaryota;Annelida;Polychaeta	Eukaryota;Annelida;Polychaeta	Eukaryota;Annelida;Polychaeta	Eukaryota;Annelida;Polychaeta	1
2802	Eukaryota;Annelida;Polychaeta	0	0	0	0	0	0	0	0	0	0	0	0	Unclassified	Unclassified	Unclassified	Unclassified	Unclassified	Unclassified	Unclassified	Unclassified	Eukaryota;Arthropoda;Insecta	Eukaryota;Arthropoda;Insecta	Eukaryota;Arthropoda;Insecta	Eukaryota;Arthropoda;Insecta	1
2804	Eukaryota;Annelida;Polychaeta	0	0	1	0	1	1	1	1	1	1	1	1	Unclassified	Unclassified	Eukaryota;Annelida;Polychaeta	Unclassified	Eukaryota;Annelida;Polychaeta	Eukaryota;Annelida;Polychaeta	Eukaryota;Annelida;Polychaeta	Eukaryota;Annelida;Polychaeta	Eukaryota;Annelida;Polychaeta	Eukaryota;Annelida;Polychaeta	Eukaryota;Annelida;Polychaeta	Eukaryota;Annelida;Polychaeta	1
2807	Eukaryota;Annelida;Polychaeta	0	0	1	0	1	1	1	1	1	1	1	1	Unclassified	Unclassified	Eukaryota;Annelida;Polychaeta	Unclassified	Eukaryota;Annelida;Polychaeta	Eukaryota;Annelida;Polychaeta	Eukaryota;Annelida;Polychaeta	Eukaryota;Annelida;Polychaeta	Eukaryota;Annelida;Polychaeta	Eukaryota;Annelida;Polychaeta	Eukaryota;Annelida;Polychaeta	Eukaryota;Annelida;Polychaeta	1
2808	Eukaryota;Annelida;Polychaeta	0	0	0	0	0	0	0	0	0	1	1	1	Unclassified	Unclassified	Unclassified	Unclassified	Unclassified	Unclassified	Unclassified	Unclassified	Unclassified	Eukaryota;Annelida;Polychaeta	Eukaryota;Annelida;Polychaeta	Eukaryota;Annelida;Polychaeta	1
2809	Eukaryota;Annelida;Polychaeta	0	0	0	0	0	0	0	0	0	0	0	0	Unclassified	Unclassified	Unclassified	Unclassified	Unclassified	Unclassified	Unclassified	Unclassified	Unclassified	Unclassified	Unclassified	Unclassified	1
2815	Eukaryota;Annelida;Polychaeta	0	0	1	0	1	1	1	1	1	1	1	1	Unclassified	Unclassified	Eukaryota;Annelida;Polychaeta	Unclassified	Eukaryota;Annelida;Polychaeta	Eukaryota;Annelida;Polychaeta	Eukaryota;Annelida;Polychaeta	Eukaryota;Annelida;Polychaeta	Eukaryota;Annelida;Polychaeta	Eukaryota;Annelida;Polychaeta	Eukaryota;Annelida;Polychaeta	Eukaryota;Annelida;Polychaeta	1
2820	Eukaryota;Annelida;Polychaeta	0	0	0	0	0	0	0	0	0	0	0	0	Unclassified	Unclassified	Unclassified	Unclassified	Unclassified	Unclassified	Unclassified	Unclassified	Unclassified	Unclassified	Unclassified	Unclassified	1
2821	Eukaryota;Annelida;Polychaeta	0	0	1	0	1	1	1	1	1	1	1	1	Unclassified	Unclassified	Eukaryota;Annelida;Polychaeta	Unclassified	Eukaryota;Annelida;Polychaeta	Eukaryota;Annelida;Polychaeta	Eukaryota;Annelida;Polychaeta	Eukaryota;Annelida;Polychaeta	Eukaryota;Annelida;Polychaeta	Eukaryota;Annelida;Polychaeta	Eukaryota;Annelida;Polychaeta	Eukaryota;Annelida;Polychaeta	1
2822	Eukaryota;Annelida;Polychaeta	0	0	0	0	0	0	0	0	0	0	0	0	Unclassified	Unclassified	Unclassified	Unclassified	Unclassified	Unclassified	Unclassified	Unclassified	Unclassified	Unclassified	Unclassified	Unclassified	1
2823	Eukaryota;Annelida;Polychaeta	0	0	0	0	0	0	0	0	0	0	0	0	Unclassified	Unclassified	Unclassified	Unclassified	Unclassified	Unclassified	Unclassified	Unclassified	Unclassified	Unclassified	Unclassified	Unclassified	1
2834	Eukaryota;Annelida;Polychaeta	0	0	0	0	0	0	0	0	1	1	1	1	Unclassified	Unclassified	Unclassified	Unclassified	Unclassified	Unclassified	Unclassified	Unclassified	Eukaryota;Annelida;Polychaeta	Eukaryota;Annelida;Polychaeta	Eukaryota;Annelida;Polychaeta	Eukaryota;Annelida;Polychaeta	1
2837	Eukaryota;Annelida;Polychaeta	0	0	0	0	0	0	0	0	1	1	1	1	Unclassified	Unclassified	Unclassified	Unclassified	Unclassified	Unclassified	Unclassified	Unclassified	Eukaryota;Annelida;Polychaeta	Eukaryota;Annelida;Polychaeta	Eukaryota;Annelida;Polychaeta	Eukaryota;Annelida;Polychaeta	1
2838	Eukaryota;Annelida;Polychaeta	0	0	1	0	1	1	1	1	1	1	1	1	Unclassified	Unclassified	Eukaryota;Annelida;Polychaeta	Unclassified	Eukaryota;Annelida;Polychaeta	Eukaryota;Annelida;Polychaeta	Eukaryota;Annelida;Polychaeta	Eukaryota;Annelida;Polychaeta	Eukaryota;Annelida;Polychaeta	Eukaryota;Annelida;Polychaeta	Eukaryota;Annelida;Polychaeta	Eukaryota;Annelida;Polychaeta	1
2842	Eukaryota;Annelida;Polychaeta	1	1	1	1	1	1	1	1	1	1	1	1	Eukaryota;Annelida;Polychaeta	Eukaryota;Annelida;Polychaeta	Eukaryota;Annelida;Polychaeta	Eukaryota;Annelida;Polychaeta	Eukaryota;Annelida;Polychaeta	Eukaryota;Annelida;Polychaeta	Eukaryota;Annelida;Polychaeta	Eukaryota;Annelida;Polychaeta	Eukaryota;Annelida;Polychaeta	Eukaryota;Annelida;Polychaeta	Eukaryota;Annelida;Polychaeta	Eukaryota;Annelida;Polychaeta	1
2843	Eukaryota;Annelida;Polychaeta	0	0	1	0	1	1	1	1	1	1	1	1	Unclassified	Unclassified	Eukaryota;Annelida;Polychaeta	Unclassified	Eukaryota;Annelida;Polychaeta	Eukaryota;Annelida;Polychaeta	Eukaryota;Annelida;Polychaeta	Eukaryota;Annelida;Polychaeta	Eukaryota;Annelida;Polychaeta	Eukaryota;Annelida;Polychaeta	Eukaryota;Annelida;Polychaeta	Eukaryota;Annelida;Polychaeta	1
2844	Eukaryota;Annelida;Polychaeta	0	0	1	0	1	1	1	1	1	1	1	1	Unclassified	Unclassified	Eukaryota;Annelida;Polychaeta	Unclassified	Eukaryota;Annelida;Polychaeta	Eukaryota;Annelida;Polychaeta	Eukaryota;Annelida;Polychaeta	Eukaryota;Annelida;Polychaeta	Eukaryota;Annelida;Polychaeta	Eukaryota;Annelida;Polychaeta	Eukaryota;Annelida;Polychaeta	Eukaryota;Annelida;Polychaeta	1
2854	Eukaryota;Annelida;Polychaeta	1	1	1	1	1	1	1	1	1	1	1	1	Eukaryota;Annelida;Polychaeta	Eukaryota;Annelida;Polychaeta	Eukaryota;Annelida;Polychaeta	Eukaryota;Annelida;Polychaeta	Eukaryota;Annelida;Polychaeta	Eukaryota;Annelida;Polychaeta	Eukaryota;Annelida;Polychaeta	Eukaryota;Annelida;Polychaeta	Eukaryota;Annelida;Polychaeta	Eukaryota;Annelida;Polychaeta	Eukaryota;Annelida;Polychaeta	Eukaryota;Annelida;Polychaeta	1
2855	Eukaryota;Annelida;Polychaeta	1	1	1	1	1	1	1	1	1	1	1	1	Eukaryota;Annelida;Polychaeta	Eukaryota;Annelida;Polychaeta	Eukaryota;Annelida;Polychaeta	Eukaryota;Annelida;Polychaeta	Eukaryota;Annelida;Polychaeta	Eukaryota;Annelida;Polychaeta	Eukaryota;Annelida;Polychaeta	Eukaryota;Annelida;Polychaeta	Eukaryota;Annelida;Polychaeta	Eukaryota;Annelida;Polychaeta	Eukaryota;Annelida;Polychaeta	Eukaryota;Annelida;Polychaeta	1
2856	Eukaryota;Annelida;Polychaeta	0	0	1	0	1	1	1	1	1	1	1	1	Unclassified	Unclassified	Eukaryota;Annelida;Polychaeta	Unclassified	Eukaryota;Annelida;Polychaeta	Eukaryota;Annelida;Polychaeta	Eukaryota;Annelida;Polychaeta	Eukaryota;Annelida;Polychaeta	Eukaryota;Annelida;Polychaeta	Eukaryota;Annelida;Polychaeta	Eukaryota;Annelida;Polychaeta	Eukaryota;Annelida;Polychaeta	1
2857	Eukaryota;Annelida;Polychaeta	0	0	1	0	1	1	1	1	1	1	1	1	Unclassified	Unclassified	Eukaryota;Annelida;Polychaeta	Unclassified	Eukaryota;Annelida;Polychaeta	Eukaryota;Annelida;Polychaeta	Eukaryota;Annelida;Polychaeta	Eukaryota;Annelida;Polychaeta	Eukaryota;Annelida;Polychaeta	Eukaryota;Annelida;Polychaeta	Eukaryota;Annelida;Polychaeta	Eukaryota;Annelida;Polychaeta	1
2858	Eukaryota;Annelida;Polychaeta	0	0	1	0	1	1	1	1	1	1	1	1	Unclassified	Unclassified	Eukaryota;Annelida;Polychaeta	Unclassified	Eukaryota;Annelida;Polychaeta	Eukaryota;Annelida;Polychaeta	Eukaryota;Annelida;Polychaeta	Eukaryota;Annelida;Polychaeta	Eukaryota;Annelida;Polychaeta	Eukaryota;Annelida;Polychaeta	Eukaryota;Annelida;Polychaeta	Eukaryota;Annelida;Polychaeta	1
2859	Eukaryota;Annelida;Polychaeta	0	0	0	0	0	0	0	0	1	1	1	1	Unclassified	Unclassified	Unclassified	Unclassified	Unclassified	Unclassified	Unclassified	Unclassified	Eukaryota;Annelida;Polychaeta	Eukaryota;Annelida;Polychaeta	Eukaryota;Annelida;Polychaeta	Eukaryota;Annelida;Polychaeta	1
2861	Eukaryota;Annelida;Polychaeta	0	0	0	0	0	0	0	0	1	1	1	1	Unclassified	Unclassified	Unclassified	Unclassified	Unclassified	Unclassified	Unclassified	Unclassified	Eukaryota;Annelida;Polychaeta	Eukaryota;Annelida;Polychaeta	Eukaryota;Annelida;Polychaeta	Eukaryota;Annelida;Polychaeta	1
2864	Eukaryota;Annelida;Polychaeta	0	0	0	0	0	0	0	0	1	1	1	1	Unclassified	Unclassified	Unclassified	Unclassified	Unclassified	Unclassified	Unclassified	Unclassified	Eukaryota;Annelida;Polychaeta	Eukaryota;Annelida;Polychaeta	Eukaryota;Annelida;Polychaeta	Eukaryota;Annelida;Polychaeta	1
2866	Eukaryota;Annelida;Polychaeta	0	0	0	0	0	0	0	0	1	1	1	1	Unclassified	Unclassified	Unclassified	Unclassified	Unclassified	Unclassified	Unclassified	Unclassified	Eukaryota;Annelida;Polychaeta	Eukaryota;Annelida;Polychaeta	Eukaryota;Annelida;Polychaeta	Eukaryota;Annelida;Polychaeta	1
2869	Eukaryota;Annelida;Polychaeta	0	0	1	0	1	1	1	1	1	1	1	1	Unclassified	Unclassified	Eukaryota;Annelida;Polychaeta	Unclassified	Eukaryota;Annelida;Polychaeta	Eukaryota;Annelida;Polychaeta	Eukaryota;Annelida;Polychaeta	Eukaryota;Annelida;Polychaeta	Eukaryota;Annelida;Polychaeta	Eukaryota;Annelida;Polychaeta	Eukaryota;Annelida;Polychaeta	Eukaryota;Annelida;Polychaeta	1
2870	Eukaryota;Annelida;Polychaeta	0	0	1	0	1	1	1	1	1	1	1	1	Unclassified	Unclassified	Eukaryota;Annelida;Polychaeta	Unclassified	Eukaryota;Annelida;Polychaeta	Eukaryota;Annelida;Polychaeta	Eukaryota;Annelida;Polychaeta	Eukaryota;Annelida;Polychaeta	Eukaryota;Annelida;Polychaeta	Eukaryota;Annelida;Polychaeta	Eukaryota;Annelida;Polychaeta	Eukaryota;Annelida;Polychaeta	1
2871	Eukaryota;Annelida;Polychaeta	0	0	0	0	0	0	0	0	0	0	0	0	Unclassified	Unclassified	Unclassified	Unclassified	Unclassified	Unclassified	Unclassified	Unclassified	Eukaryota;Arthropoda;Insecta	Eukaryota;Arthropoda;Insecta	Eukaryota;Arthropoda;Insecta	Eukaryota;Arthropoda;Insecta	1
2873	Eukaryota;Annelida;Polychaeta	1	1	1	1	1	1	1	1	1	1	1	1	Eukaryota;Annelida;Polychaeta	Eukaryota;Annelida;Polychaeta	Eukaryota;Annelida;Polychaeta	Eukaryota;Annelida;Polychaeta	Eukaryota;Annelida;Polychaeta	Eukaryota;Annelida;Polychaeta	Eukaryota;Annelida;Polychaeta	Eukaryota;Annelida;Polychaeta	Eukaryota;Annelida;Polychaeta	Eukaryota;Annelida;Polychaeta	Eukaryota;Annelida;Polychaeta	Eukaryota;Annelida;Polychaeta	1
2953	Eukaryota;Arthropoda;Malacostraca	0	0	0	0	0	0	0	0	1	1	1	1	Unclassified	Unclassified	Unclassified	Unclassified	Unclassified	Unclassified	Unclassified	Unclassified	Eukaryota;Arthropoda;Malacostraca	Eukaryota;Arthropoda;Malacostraca	Eukaryota;Arthropoda;Malacostraca	Eukaryota;Arthropoda;Malacostraca	1
2957	Eukaryota;Arthropoda;Malacostraca	0	0	0	0	0	0	0	0	0	0	0	0	Unclassified	Unclassified	Unclassified	Unclassified	Unclassified	Unclassified	Unclassified	Unclassified	Unclassified	Unclassified	Unclassified	Unclassified	1
2958	Eukaryota;Arthropoda;Malacostraca	0	0	0	0	0	0	0	0	0	0	0	0	not_found	not_found	not_found	not_found	not_found	not_found	not_found	not_found	not_found	not_found	not_found	not_found	1
2959	Eukaryota;Arthropoda;Malacostraca	0	0	0	0	0	0	0	0	0	0	0	0	not_found	not_found	not_found	not_found	not_found	not_found	not_found	not_found	not_found	not_found	not_found	not_found	1
2960	Eukaryota;Arthropoda;Malacostraca	0	0	0	0	0	0	0	0	1	1	1	1	Unclassified	Unclassified	Unclassified	Unclassified	Unclassified	Unclassified	Unclassified	Unclassified	Eukaryota;Arthropoda;Malacostraca	Eukaryota;Arthropoda;Malacostraca	Eukaryota;Arthropoda;Malacostraca	Eukaryota;Arthropoda;Malacostraca	1
2961	Eukaryota;Arthropoda;Malacostraca	0	0	0	0	0	0	0	0	0	0	0	0	Unclassified	Unclassified	Unclassified	Unclassified	Unclassified	Unclassified	Unclassified	Unclassified	Unclassified	Unclassified	Unclassified	Unclassified	1
3002	Eukaryota;Mollusca;Gastropoda	1	1	1	1	1	1	1	1	1	1	1	1	Eukaryota;Mollusca;Gastropoda	Eukaryota;Mollusca;Gastropoda	Eukaryota;Mollusca;Gastropoda	Eukaryota;Mollusca;Gastropoda	Eukaryota;Mollusca;Gastropoda	Eukaryota;Mollusca;Gastropoda	Eukaryota;Mollusca;Gastropoda	Eukaryota;Mollusca;Gastropoda	Eukaryota;Mollusca;Gastropoda	Eukaryota;Mollusca;Gastropoda	Eukaryota;Mollusca;Gastropoda	Eukaryota;Mollusca;Gastropoda	1
3004	Eukaryota;Mollusca;Gastropoda	1	1	1	1	1	1	1	1	1	1	1	1	Eukaryota;Mollusca;Gastropoda	Eukaryota;Mollusca;Gastropoda	Eukaryota;Mollusca;Gastropoda	Eukaryota;Mollusca;Gastropoda	Eukaryota;Mollusca;Gastropoda	Eukaryota;Mollusca;Gastropoda	Eukaryota;Mollusca;Gastropoda	Eukaryota;Mollusca;Gastropoda	Eukaryota;Mollusca;Gastropoda	Eukaryota;Mollusca;Gastropoda	Eukaryota;Mollusca;Gastropoda	Eukaryota;Mollusca;Gastropoda	1
3008	Eukaryota;Mollusca;Gastropoda	1	1	1	1	1	1	1	1	1	1	1	1	Eukaryota;Mollusca;Gastropoda	Eukaryota;Mollusca;Gastropoda	Eukaryota;Mollusca;Gastropoda	Eukaryota;Mollusca;Gastropoda	Eukaryota;Mollusca;Gastropoda	Eukaryota;Mollusca;Gastropoda	Eukaryota;Mollusca;Gastropoda	Eukaryota;Mollusca;Gastropoda	Eukaryota;Mollusca;Gastropoda	Eukaryota;Mollusca;Gastropoda	Eukaryota;Mollusca;Gastropoda	Eukaryota;Mollusca;Gastropoda	1
3010	Eukaryota;Mollusca;Gastropoda	0	0	0	0	0	0	0	0	1	1	1	1	Unclassified	Unclassified	Unclassified	Unclassified	Unclassified	Unclassified	Unclassified	Unclassified	Eukaryota;Mollusca;Gastropoda	Eukaryota;Mollusca;Gastropoda	Eukaryota;Mollusca;Gastropoda	Eukaryota;Mollusca;Gastropoda	1
3012	Eukaryota;Mollusca;Gastropoda	0	0	0	0	0	0	0	0	1	1	1	1	Unclassified	Unclassified	Unclassified	Unclassified	Unclassified	Unclassified	Unclassified	Unclassified	Eukaryota;Mollusca;Gastropoda	Eukaryota;Mollusca;Gastropoda	Eukaryota;Mollusca;Gastropoda	Eukaryota;Mollusca;Gastropoda	1
3016	Eukaryota;Mollusca;Gastropoda	0	0	1	0	1	1	1	1	1	1	1	1	Unclassified	Unclassified	Eukaryota;Mollusca;Gastropoda	Unclassified	Eukaryota;Mollusca;Gastropoda	Eukaryota;Mollusca;Gastropoda	Eukaryota;Mollusca;Gastropoda	Eukaryota;Mollusca;Gastropoda	Eukaryota;Mollusca;Gastropoda	Eukaryota;Mollusca;Gastropoda	Eukaryota;Mollusca;Gastropoda	Eukaryota;Mollusca;Gastropoda	1
3017	Eukaryota;Mollusca;Gastropoda	1	1	1	1	1	1	1	1	1	1	1	1	Eukaryota;Mollusca;Gastropoda	Eukaryota;Mollusca;Gastropoda	Eukaryota;Mollusca;Gastropoda	Eukaryota;Mollusca;Gastropoda	Eukaryota;Mollusca;Gastropoda	Eukaryota;Mollusca;Gastropoda	Eukaryota;Mollusca;Gastropoda	Eukaryota;Mollusca;Gastropoda	Eukaryota;Mollusca;Gastropoda	Eukaryota;Mollusca;Gastropoda	Eukaryota;Mollusca;Gastropoda	Eukaryota;Mollusca;Gastropoda	1
3020	Eukaryota;Mollusca;Gastropoda	1	1	1	1	1	1	1	1	1	1	1	1	Eukaryota;Mollusca;Gastropoda	Eukaryota;Mollusca;Gastropoda	Eukaryota;Mollusca;Gastropoda	Eukaryota;Mollusca;Gastropoda	Eukaryota;Mollusca;Gastropoda	Eukaryota;Mollusca;Gastropoda	Eukaryota;Mollusca;Gastropoda	Eukaryota;Mollusca;Gastropoda	Eukaryota;Mollusca;Gastropoda	Eukaryota;Mollusca;Gastropoda	Eukaryota;Mollusca;Gastropoda	Eukaryota;Mollusca;Gastropoda	1
3021	Eukaryota;Mollusca;Gastropoda	1	1	1	1	1	1	1	1	1	1	1	1	Eukaryota;Mollusca;Gastropoda	Eukaryota;Mollusca;Gastropoda	Eukaryota;Mollusca;Gastropoda	Eukaryota;Mollusca;Gastropoda	Eukaryota;Mollusca;Gastropoda	Eukaryota;Mollusca;Gastropoda	Eukaryota;Mollusca;Gastropoda	Eukaryota;Mollusca;Gastropoda	Eukaryota;Mollusca;Gastropoda	Eukaryota;Mollusca;Gastropoda	Eukaryota;Mollusca;Gastropoda	Eukaryota;Mollusca;Gastropoda	1
3027	Eukaryota;Mollusca;Gastropoda	1	1	1	1	1	1	1	1	1	1	1	1	Eukaryota;Mollusca;Gastropoda	Eukaryota;Mollusca;Gastropoda	Eukaryota;Mollusca;Gastropoda	Eukaryota;Mollusca;Gastropoda	Eukaryota;Mollusca;Gastropoda	Eukaryota;Mollusca;Gastropoda	Eukaryota;Mollusca;Gastropoda	Eukaryota;Mollusca;Gastropoda	Eukaryota;Mollusca;Gastropoda	Eukaryota;Mollusca;Gastropoda	Eukaryota;Mollusca;Gastropoda	Eukaryota;Mollusca;Gastropoda	1
3035	Eukaryota;Mollusca;Gastropoda	1	1	1	1	1	1	1	1	1	1	1	1	Eukaryota;Mollusca;Gastropoda	Eukaryota;Mollusca;Gastropoda	Eukaryota;Mollusca;Gastropoda	Eukaryota;Mollusca;Gastropoda	Eukaryota;Mollusca;Gastropoda	Eukaryota;Mollusca;Gastropoda	Eukaryota;Mollusca;Gastropoda	Eukaryota;Mollusca;Gastropoda	Eukaryota;Mollusca;Gastropoda	Eukaryota;Mollusca;Gastropoda	Eukaryota;Mollusca;Gastropoda	Eukaryota;Mollusca;Gastropoda	1
3036	Eukaryota;Mollusca;Gastropoda	1	1	1	1	1	1	1	1	1	1	1	1	Eukaryota;Mollusca;Gastropoda	Eukaryota;Mollusca;Gastropoda	Eukaryota;Mollusca;Gastropoda	Eukaryota;Mollusca;Gastropoda	Eukaryota;Mollusca;Gastropoda	Eukaryota;Mollusca;Gastropoda	Eukaryota;Mollusca;Gastropoda	Eukaryota;Mollusca;Gastropoda	Eukaryota;Mollusca;Gastropoda	Eukaryota;Mollusca;Gastropoda	Eukaryota;Mollusca;Gastropoda	Eukaryota;Mollusca;Gastropoda	1
3037	Eukaryota;Mollusca;Gastropoda	1	1	1	1	1	1	1	1	1	1	1	1	Eukaryota;Mollusca;Gastropoda	Eukaryota;Mollusca;Gastropoda	Eukaryota;Mollusca;Gastropoda	Eukaryota;Mollusca;Gastropoda	Eukaryota;Mollusca;Gastropoda	Eukaryota;Mollusca;Gastropoda	Eukaryota;Mollusca;Gastropoda	Eukaryota;Mollusca;Gastropoda	Eukaryota;Mollusca;Gastropoda	Eukaryota;Mollusca;Gastropoda	Eukaryota;Mollusca;Gastropoda	Eukaryota;Mollusca;Gastropoda	1
3038	Eukaryota;Mollusca;Gastropoda	0	0	1	0	1	1	1	1	1	1	1	1	Unclassified	Unclassified	Eukaryota;Mollusca;Gastropoda	Unclassified	Eukaryota;Mollusca;Gastropoda	Eukaryota;Mollusca;Gastropoda	Eukaryota;Mollusca;Gastropoda	Eukaryota;Mollusca;Gastropoda	Eukaryota;Mollusca;Gastropoda	Eukaryota;Mollusca;Gastropoda	Eukaryota;Mollusca;Gastropoda	Eukaryota;Mollusca;Gastropoda	1
3039	Eukaryota;Mollusca;Gastropoda	1	1	1	1	1	1	1	1	1	1	1	1	Eukaryota;Mollusca;Gastropoda	Eukaryota;Mollusca;Gastropoda	Eukaryota;Mollusca;Gastropoda	Eukaryota;Mollusca;Gastropoda	Eukaryota;Mollusca;Gastropoda	Eukaryota;Mollusca;Gastropoda	Eukaryota;Mollusca;Gastropoda	Eukaryota;Mollusca;Gastropoda	Eukaryota;Mollusca;Gastropoda	Eukaryota;Mollusca;Gastropoda	Eukaryota;Mollusca;Gastropoda	Eukaryota;Mollusca;Gastropoda	1
3040	Eukaryota;Mollusca;Gastropoda	1	1	1	1	1	1	1	1	1	1	1	1	Eukaryota;Mollusca;Gastropoda	Eukaryota;Mollusca;Gastropoda	Eukaryota;Mollusca;Gastropoda	Eukaryota;Mollusca;Gastropoda	Eukaryota;Mollusca;Gastropoda	Eukaryota;Mollusca;Gastropoda	Eukaryota;Mollusca;Gastropoda	Eukaryota;Mollusca;Gastropoda	Eukaryota;Mollusca;Gastropoda	Eukaryota;Mollusca;Gastropoda	Eukaryota;Mollusca;Gastropoda	Eukaryota;Mollusca;Gastropoda	1
3041	Eukaryota;Mollusca;Gastropoda	1	1	1	1	1	1	1	1	1	1	1	1	Eukaryota;Mollusca;Gastropoda	Eukaryota;Mollusca;Gastropoda	Eukaryota;Mollusca;Gastropoda	Eukaryota;Mollusca;Gastropoda	Eukaryota;Mollusca;Gastropoda	Eukaryota;Mollusca;Gastropoda	Eukaryota;Mollusca;Gastropoda	Eukaryota;Mollusca;Gastropoda	Eukaryota;Mollusca;Gastropoda	Eukaryota;Mollusca;Gastropoda	Eukaryota;Mollusca;Gastropoda	Eukaryota;Mollusca;Gastropoda	1
3042	Eukaryota;Mollusca;Gastropoda	1	1	1	1	1	1	1	1	1	1	1	1	Eukaryota;Mollusca;Gastropoda	Eukaryota;Mollusca;Gastropoda	Eukaryota;Mollusca;Gastropoda	Eukaryota;Mollusca;Gastropoda	Eukaryota;Mollusca;Gastropoda	Eukaryota;Mollusca;Gastropoda	Eukaryota;Mollusca;Gastropoda	Eukaryota;Mollusca;Gastropoda	Eukaryota;Mollusca;Gastropoda	Eukaryota;Mollusca;Gastropoda	Eukaryota;Mollusca;Gastropoda	Eukaryota;Mollusca;Gastropoda	1
3043	Eukaryota;Mollusca;Gastropoda	1	1	1	1	1	1	1	1	1	1	1	1	Eukaryota;Mollusca;Gastropoda	Eukaryota;Mollusca;Gastropoda	Eukaryota;Mollusca;Gastropoda	Eukaryota;Mollusca;Gastropoda	Eukaryota;Mollusca;Gastropoda	Eukaryota;Mollusca;Gastropoda	Eukaryota;Mollusca;Gastropoda	Eukaryota;Mollusca;Gastropoda	Eukaryota;Mollusca;Gastropoda	Eukaryota;Mollusca;Gastropoda	Eukaryota;Mollusca;Gastropoda	Eukaryota;Mollusca;Gastropoda	1
3045	Eukaryota;Mollusca;Gastropoda	1	1	1	1	1	1	1	1	1	1	1	1	Eukaryota;Mollusca;Gastropoda	Eukaryota;Mollusca;Gastropoda	Eukaryota;Mollusca;Gastropoda	Eukaryota;Mollusca;Gastropoda	Eukaryota;Mollusca;Gastropoda	Eukaryota;Mollusca;Gastropoda	Eukaryota;Mollusca;Gastropoda	Eukaryota;Mollusca;Gastropoda	Eukaryota;Mollusca;Gastropoda	Eukaryota;Mollusca;Gastropoda	Eukaryota;Mollusca;Gastropoda	Eukaryota;Mollusca;Gastropoda	1
3046	Eukaryota;Mollusca;Gastropoda	1	1	1	1	1	1	1	1	1	1	1	1	Eukaryota;Mollusca;Gastropoda	Eukaryota;Mollusca;Gastropoda	Eukaryota;Mollusca;Gastropoda	Eukaryota;Mollusca;Gastropoda	Eukaryota;Mollusca;Gastropoda	Eukaryota;Mollusca;Gastropoda	Eukaryota;Mollusca;Gastropoda	Eukaryota;Mollusca;Gastropoda	Eukaryota;Mollusca;Gastropoda	Eukaryota;Mollusca;Gastropoda	Eukaryota;Mollusca;Gastropoda	Eukaryota;Mollusca;Gastropoda	1
3047	Eukaryota;Mollusca;Gastropoda	1	1	1	1	1	1	1	1	1	1	1	1	Eukaryota;Mollusca;Gastropoda	Eukaryota;Mollusca;Gastropoda	Eukaryota;Mollusca;Gastropoda	Eukaryota;Mollusca;Gastropoda	Eukaryota;Mollusca;Gastropoda	Eukaryota;Mollusca;Gastropoda	Eukaryota;Mollusca;Gastropoda	Eukaryota;Mollusca;Gastropoda	Eukaryota;Mollusca;Gastropoda	Eukaryota;Mollusca;Gastropoda	Eukaryota;Mollusca;Gastropoda	Eukaryota;Mollusca;Gastropoda	1
3059	Eukaryota;Mollusca;Gastropoda	1	1	1	1	1	1	1	1	1	1	1	1	Eukaryota;Mollusca;Gastropoda	Eukaryota;Mollusca;Gastropoda	Eukaryota;Mollusca;Gastropoda	Eukaryota;Mollusca;Gastropoda	Eukaryota;Mollusca;Gastropoda	Eukaryota;Mollusca;Gastropoda	Eukaryota;Mollusca;Gastropoda	Eukaryota;Mollusca;Gastropoda	Eukaryota;Mollusca;Gastropoda	Eukaryota;Mollusca;Gastropoda	Eukaryota;Mollusca;Gastropoda	Eukaryota;Mollusca;Gastropoda	1
3071	Eukaryota;Mollusca;Bivalvia	1	1	1	1	1	1	1	1	1	1	1	1	Eukaryota;Mollusca;Bivalvia	Eukaryota;Mollusca;Bivalvia	Eukaryota;Mollusca;Bivalvia	Eukaryota;Mollusca;Bivalvia	Eukaryota;Mollusca;Bivalvia	Eukaryota;Mollusca;Bivalvia	Eukaryota;Mollusca;Bivalvia	Eukaryota;Mollusca;Bivalvia	Eukaryota;Mollusca;Bivalvia	Eukaryota;Mollusca;Bivalvia	Eukaryota;Mollusca;Bivalvia	Eukaryota;Mollusca;Bivalvia	1
3082	Eukaryota;Mollusca;Gastropoda	0	0	1	0	1	1	1	1	1	1	1	1	Unclassified	Unclassified	Eukaryota;Mollusca;Gastropoda	Unclassified	Eukaryota;Mollusca;Gastropoda	Eukaryota;Mollusca;Gastropoda	Eukaryota;Mollusca;Gastropoda	Eukaryota;Mollusca;Gastropoda	Eukaryota;Mollusca;Gastropoda	Eukaryota;Mollusca;Gastropoda	Eukaryota;Mollusca;Gastropoda	Eukaryota;Mollusca;Gastropoda	1
3083	Eukaryota;Mollusca;Gastropoda	1	1	1	1	1	1	1	1	1	1	1	1	Eukaryota;Mollusca;Gastropoda	Eukaryota;Mollusca;Gastropoda	Eukaryota;Mollusca;Gastropoda	Eukaryota;Mollusca;Gastropoda	Eukaryota;Mollusca;Gastropoda	Eukaryota;Mollusca;Gastropoda	Eukaryota;Mollusca;Gastropoda	Eukaryota;Mollusca;Gastropoda	Eukaryota;Mollusca;Gastropoda	Eukaryota;Mollusca;Gastropoda	Eukaryota;Mollusca;Gastropoda	Eukaryota;Mollusca;Gastropoda	1
3084	Eukaryota;Mollusca;Gastropoda	0	0	1	0	1	1	1	1	1	1	1	1	Unclassified	Unclassified	Eukaryota;Mollusca;Gastropoda	Unclassified	Eukaryota;Mollusca;Gastropoda	Eukaryota;Mollusca;Gastropoda	Eukaryota;Mollusca;Gastropoda	Eukaryota;Mollusca;Gastropoda	Eukaryota;Mollusca;Gastropoda	Eukaryota;Mollusca;Gastropoda	Eukaryota;Mollusca;Gastropoda	Eukaryota;Mollusca;Gastropoda	1
3087	Eukaryota;Mollusca;Gastropoda	1	1	1	1	1	1	1	1	1	1	1	1	Eukaryota;Mollusca;Gastropoda	Eukaryota;Mollusca;Gastropoda	Eukaryota;Mollusca;Gastropoda	Eukaryota;Mollusca;Gastropoda	Eukaryota;Mollusca;Gastropoda	Eukaryota;Mollusca;Gastropoda	Eukaryota;Mollusca;Gastropoda	Eukaryota;Mollusca;Gastropoda	Eukaryota;Mollusca;Gastropoda	Eukaryota;Mollusca;Gastropoda	Eukaryota;Mollusca;Gastropoda	Eukaryota;Mollusca;Gastropoda	1
3094	Eukaryota;Mollusca;Gastropoda	1	1	1	1	1	1	1	1	1	1	1	1	Eukaryota;Mollusca;Gastropoda	Eukaryota;Mollusca;Gastropoda	Eukaryota;Mollusca;Gastropoda	Eukaryota;Mollusca;Gastropoda	Eukaryota;Mollusca;Gastropoda	Eukaryota;Mollusca;Gastropoda	Eukaryota;Mollusca;Gastropoda	Eukaryota;Mollusca;Gastropoda	Eukaryota;Mollusca;Gastropoda	Eukaryota;Mollusca;Gastropoda	Eukaryota;Mollusca;Gastropoda	Eukaryota;Mollusca;Gastropoda	1
3192	Eukaryota;Echinodermata;Asteroidea	1	1	1	1	1	1	1	1	1	1	1	1	Eukaryota;Echinodermata;Asteroidea	Eukaryota;Echinodermata;Asteroidea	Eukaryota;Echinodermata;Asteroidea	Eukaryota;Echinodermata;Asteroidea	Eukaryota;Echinodermata;Asteroidea	Eukaryota;Echinodermata;Asteroidea	Eukaryota;Echinodermata;Asteroidea	Eukaryota;Echinodermata;Asteroidea	Eukaryota;Echinodermata;Asteroidea	Eukaryota;Echinodermata;Asteroidea	Eukaryota;Echinodermata;Asteroidea	Eukaryota;Echinodermata;Asteroidea	1
3193	Eukaryota;Echinodermata;Echinoidea	0	0	0	0	0	0	0	0	1	1	1	1	Unclassified	Unclassified	Unclassified	Unclassified	Unclassified	Unclassified	Unclassified	Unclassified	Eukaryota;Echinodermata;Echinoidea	Eukaryota;Echinodermata;Echinoidea	Eukaryota;Echinodermata;Echinoidea	Eukaryota;Echinodermata;Echinoidea	1
3196	Eukaryota;Chordata;Ascidiacea	0	0	0	0	0	0	0	0	1	1	1	1	Unclassified	Unclassified	Unclassified	Unclassified	Unclassified	Unclassified	Unclassified	Unclassified	Eukaryota;Chordata;Ascidiacea	Eukaryota;Chordata;Ascidiacea	Eukaryota;Chordata;Ascidiacea	Eukaryota;Chordata;Ascidiacea	1
3200	Eukaryota;Echinodermata;Crinoidea	1	1	1	1	1	1	1	1	1	1	1	1	Eukaryota;Echinodermata;Crinoidea	Eukaryota;Echinodermata;Crinoidea	Eukaryota;Echinodermata;Crinoidea	Eukaryota;Echinodermata;Crinoidea	Eukaryota;Echinodermata;Crinoidea	Eukaryota;Echinodermata;Crinoidea	Eukaryota;Echinodermata;Crinoidea	Eukaryota;Echinodermata;Crinoidea	Eukaryota;Echinodermata;Crinoidea	Eukaryota;Echinodermata;Crinoidea	Eukaryota;Echinodermata;Crinoidea	Eukaryota;Echinodermata;Crinoidea	1
3201	Eukaryota;Echinodermata;Holothuroidea	1	1	1	1	1	1	1	1	1	1	1	1	Eukaryota;Echinodermata;Holothuroidea	Eukaryota;Echinodermata;Holothuroidea	Eukaryota;Echinodermata;Holothuroidea	Eukaryota;Echinodermata;Holothuroidea	Eukaryota;Echinodermata;Holothuroidea	Eukaryota;Echinodermata;Holothuroidea	Eukaryota;Echinodermata;Holothuroidea	Eukaryota;Echinodermata;Holothuroidea	Eukaryota;Echinodermata;Holothuroidea	Eukaryota;Echinodermata;Holothuroidea	Eukaryota;Echinodermata;Holothuroidea	Eukaryota;Echinodermata;Holothuroidea	1
3202	Eukaryota;Echinodermata;Holothuroidea	1	1	1	1	1	1	1	1	1	1	1	1	Eukaryota;Echinodermata;Holothuroidea	Eukaryota;Echinodermata;Holothuroidea	Eukaryota;Echinodermata;Holothuroidea	Eukaryota;Echinodermata;Holothuroidea	Eukaryota;Echinodermata;Holothuroidea	Eukaryota;Echinodermata;Holothuroidea	Eukaryota;Echinodermata;Holothuroidea	Eukaryota;Echinodermata;Holothuroidea	Eukaryota;Echinodermata;Holothuroidea	Eukaryota;Echinodermata;Holothuroidea	Eukaryota;Echinodermata;Holothuroidea	Eukaryota;Echinodermata;Holothuroidea	1
3203	Eukaryota;Echinodermata;Asteroidea	0	0	1	0	1	1	1	1	1	1	1	1	Unclassified	Unclassified	Eukaryota;Echinodermata;Asteroidea	Unclassified	Eukaryota;Echinodermata;Asteroidea	Eukaryota;Echinodermata;Asteroidea	Eukaryota;Echinodermata;Asteroidea	Eukaryota;Echinodermata;Asteroidea	Eukaryota;Echinodermata;Asteroidea	Eukaryota;Echinodermata;Asteroidea	Eukaryota;Echinodermata;Asteroidea	Eukaryota;Echinodermata;Asteroidea	1
3204	Eukaryota;Echinodermata;Echinoidea	1	1	1	1	1	1	1	1	1	1	1	1	Eukaryota;Echinodermata;Echinoidea	Eukaryota;Echinodermata;Echinoidea	Eukaryota;Echinodermata;Echinoidea	Eukaryota;Echinodermata;Echinoidea	Eukaryota;Echinodermata;Echinoidea	Eukaryota;Echinodermata;Echinoidea	Eukaryota;Echinodermata;Echinoidea	Eukaryota;Echinodermata;Echinoidea	Eukaryota;Echinodermata;Echinoidea	Eukaryota;Echinodermata;Echinoidea	Eukaryota;Echinodermata;Echinoidea	Eukaryota;Echinodermata;Echinoidea	1
3206	Eukaryota;Echinodermata;Asteroidea	1	1	1	1	1	1	1	1	1	1	1	1	Eukaryota;Echinodermata;Asteroidea	Eukaryota;Echinodermata;Asteroidea	Eukaryota;Echinodermata;Asteroidea	Eukaryota;Echinodermata;Asteroidea	Eukaryota;Echinodermata;Asteroidea	Eukaryota;Echinodermata;Asteroidea	Eukaryota;Echinodermata;Asteroidea	Eukaryota;Echinodermata;Asteroidea	Eukaryota;Echinodermata;Asteroidea	Eukaryota;Echinodermata;Asteroidea	Eukaryota;Echinodermata;Asteroidea	Eukaryota;Echinodermata;Asteroidea	1
3207	Eukaryota;Echinodermata;Asteroidea	1	1	1	1	1	1	1	1	1	1	1	1	Eukaryota;Echinodermata;Asteroidea	Eukaryota;Echinodermata;Asteroidea	Eukaryota;Echinodermata;Asteroidea	Eukaryota;Echinodermata;Asteroidea	Eukaryota;Echinodermata;Asteroidea	Eukaryota;Echinodermata;Asteroidea	Eukaryota;Echinodermata;Asteroidea	Eukaryota;Echinodermata;Asteroidea	Eukaryota;Echinodermata;Asteroidea	Eukaryota;Echinodermata;Asteroidea	Eukaryota;Echinodermata;Asteroidea	Eukaryota;Echinodermata;Asteroidea	1
3208	Eukaryota;Echinodermata;Ophiuroidea	1	1	1	1	1	1	1	1	1	1	1	1	Eukaryota;Echinodermata;Ophiuroidea	Eukaryota;Echinodermata;Ophiuroidea	Eukaryota;Echinodermata;Ophiuroidea	Eukaryota;Echinodermata;Ophiuroidea	Eukaryota;Echinodermata;Ophiuroidea	Eukaryota;Echinodermata;Ophiuroidea	Eukaryota;Echinodermata;Ophiuroidea	Eukaryota;Echinodermata;Ophiuroidea	Eukaryota;Echinodermata;Ophiuroidea	Eukaryota;Echinodermata;Ophiuroidea	Eukaryota;Echinodermata;Ophiuroidea	Eukaryota;Echinodermata;Ophiuroidea	1
3209	Eukaryota;Echinodermata;Echinoidea	1	1	1	1	1	1	1	1	1	1	1	1	Eukaryota;Echinodermata;Echinoidea	Eukaryota;Echinodermata;Echinoidea	Eukaryota;Echinodermata;Echinoidea	Eukaryota;Echinodermata;Echinoidea	Eukaryota;Echinodermata;Echinoidea	Eukaryota;Echinodermata;Echinoidea	Eukaryota;Echinodermata;Echinoidea	Eukaryota;Echinodermata;Echinoidea	Eukaryota;Echinodermata;Echinoidea	Eukaryota;Echinodermata;Echinoidea	Eukaryota;Echinodermata;Echinoidea	Eukaryota;Echinodermata;Echinoidea	1
3210	Eukaryota;Echinodermata;Echinoidea	1	1	1	1	1	1	1	1	1	1	1	1	Eukaryota;Echinodermata;Echinoidea	Eukaryota;Echinodermata;Echinoidea	Eukaryota;Echinodermata;Echinoidea	Eukaryota;Echinodermata;Echinoidea	Eukaryota;Echinodermata;Echinoidea	Eukaryota;Echinodermata;Echinoidea	Eukaryota;Echinodermata;Echinoidea	Eukaryota;Echinodermata;Echinoidea	Eukaryota;Echinodermata;Echinoidea	Eukaryota;Echinodermata;Echinoidea	Eukaryota;Echinodermata;Echinoidea	Eukaryota;Echinodermata;Echinoidea	1
3211	Eukaryota;Echinodermata;Asteroidea	0	0	0	0	0	0	0	0	1	1	1	1	Unclassified	Unclassified	Unclassified	Unclassified	Unclassified	Unclassified	Unclassified	Unclassified	Eukaryota;Echinodermata;Asteroidea	Eukaryota;Echinodermata;Asteroidea	Eukaryota;Echinodermata;Asteroidea	Eukaryota;Echinodermata;Asteroidea	1
3213	Eukaryota;Echinodermata;Echinoidea	1	1	1	1	1	1	1	1	1	1	1	1	Eukaryota;Echinodermata;Echinoidea	Eukaryota;Echinodermata;Echinoidea	Eukaryota;Echinodermata;Echinoidea	Eukaryota;Echinodermata;Echinoidea	Eukaryota;Echinodermata;Echinoidea	Eukaryota;Echinodermata;Echinoidea	Eukaryota;Echinodermata;Echinoidea	Eukaryota;Echinodermata;Echinoidea	Eukaryota;Echinodermata;Echinoidea	Eukaryota;Echinodermata;Echinoidea	Eukaryota;Echinodermata;Echinoidea	Eukaryota;Echinodermata;Echinoidea	1
3215	Eukaryota;Echinodermata;Echinoidea	0	0	1	0	1	1	1	1	1	1	1	1	Unclassified	Unclassified	Eukaryota;Echinodermata;Echinoidea	Unclassified	Eukaryota;Echinodermata;Echinoidea	Eukaryota;Echinodermata;Echinoidea	Eukaryota;Echinodermata;Echinoidea	Eukaryota;Echinodermata;Echinoidea	Eukaryota;Echinodermata;Echinoidea	Eukaryota;Echinodermata;Echinoidea	Eukaryota;Echinodermata;Echinoidea	Eukaryota;Echinodermata;Echinoidea	1
3216	Eukaryota;Echinodermata;Asteroidea	0	0	1	0	1	1	1	1	1	1	1	1	Unclassified	Unclassified	Eukaryota;Echinodermata;Asteroidea	Unclassified	Eukaryota;Echinodermata;Asteroidea	Eukaryota;Echinodermata;Asteroidea	Eukaryota;Echinodermata;Asteroidea	Eukaryota;Echinodermata;Asteroidea	Eukaryota;Echinodermata;Asteroidea	Eukaryota;Echinodermata;Asteroidea	Eukaryota;Echinodermata;Asteroidea	Eukaryota;Echinodermata;Asteroidea	1
3224	Eukaryota;Sipuncula;Phascolosomatidea	0	0	0	0	0	0	0	0	0	0	0	0	Unclassified	Unclassified	Unclassified	Unclassified	Unclassified	Unclassified	Unclassified	Unclassified	Unclassified	Unclassified	Unclassified	Unclassified	1
3225	Eukaryota;Sipuncula;Phascolosomatidea	0	0	0	0	0	0	0	0	0	0	0	0	Unclassified	Unclassified	Unclassified	Unclassified	Unclassified	Unclassified	Unclassified	Unclassified	Unclassified	Unclassified	Unclassified	Unclassified	1
3228	Eukaryota;Annelida;Sipuncula	0	0	0	0	0	0	0	0	0	0	0	0	Unclassified	Unclassified	Eukaryota;Annelida;Polychaeta	Unclassified	Unclassified	Eukaryota;Annelida;Polychaeta	Eukaryota;Annelida;Polychaeta	Eukaryota;Annelida;Polychaeta	Unclassified	Eukaryota;Annelida;Polychaeta	Eukaryota;Annelida;Polychaeta	Eukaryota;Annelida;Polychaeta	1
3229	Eukaryota;Arthropoda;Pycnogonida	0	0	0	0	0	0	0	0	1	1	1	1	Unclassified	Unclassified	Unclassified	Unclassified	Unclassified	Unclassified	Unclassified	Unclassified	Eukaryota;Arthropoda;Pycnogonida	Eukaryota;Arthropoda;Pycnogonida	Eukaryota;Arthropoda;Pycnogonida	Eukaryota;Arthropoda;Pycnogonida	1
3236	Eukaryota;Echinodermata;Echinoidea	0	0	1	0	1	1	1	1	1	1	1	1	Unclassified	Unclassified	Eukaryota;Echinodermata;Echinoidea	Unclassified	Eukaryota;Echinodermata;Echinoidea	Eukaryota;Echinodermata;Echinoidea	Eukaryota;Echinodermata;Echinoidea	Eukaryota;Echinodermata;Echinoidea	Eukaryota;Echinodermata;Echinoidea	Eukaryota;Echinodermata;Echinoidea	Eukaryota;Echinodermata;Echinoidea	Eukaryota;Echinodermata;Echinoidea	1
3237	Eukaryota;Echinodermata;Asteroidea	1	1	1	1	1	1	1	1	1	1	1	1	Eukaryota;Echinodermata;Asteroidea	Eukaryota;Echinodermata;Asteroidea	Eukaryota;Echinodermata;Asteroidea	Eukaryota;Echinodermata;Asteroidea	Eukaryota;Echinodermata;Asteroidea	Eukaryota;Echinodermata;Asteroidea	Eukaryota;Echinodermata;Asteroidea	Eukaryota;Echinodermata;Asteroidea	Eukaryota;Echinodermata;Asteroidea	Eukaryota;Echinodermata;Asteroidea	Eukaryota;Echinodermata;Asteroidea	Eukaryota;Echinodermata;Asteroidea	1
3238	Eukaryota;Echinodermata;Ophiuroidea	1	1	1	1	1	1	1	1	1	1	1	1	Eukaryota;Echinodermata;Ophiuroidea	Eukaryota;Echinodermata;Ophiuroidea	Eukaryota;Echinodermata;Ophiuroidea	Eukaryota;Echinodermata;Ophiuroidea	Eukaryota;Echinodermata;Ophiuroidea	Eukaryota;Echinodermata;Ophiuroidea	Eukaryota;Echinodermata;Ophiuroidea	Eukaryota;Echinodermata;Ophiuroidea	Eukaryota;Echinodermata;Ophiuroidea	Eukaryota;Echinodermata;Ophiuroidea	Eukaryota;Echinodermata;Ophiuroidea	Eukaryota;Echinodermata;Ophiuroidea	1
3262	Eukaryota;Mollusca;Gastropoda	0	0	1	0	1	1	1	1	1	1	1	1	Unclassified	Unclassified	Eukaryota;Mollusca;Gastropoda	Unclassified	Eukaryota;Mollusca;Gastropoda	Eukaryota;Mollusca;Gastropoda	Eukaryota;Mollusca;Gastropoda	Eukaryota;Mollusca;Gastropoda	Eukaryota;Mollusca;Gastropoda	Eukaryota;Mollusca;Gastropoda	Eukaryota;Mollusca;Gastropoda	Eukaryota;Mollusca;Gastropoda	1
3268	Eukaryota;Nemertea;Anopla	0	0	0	0	0	0	0	0	1	1	1	1	Unclassified	Unclassified	Unclassified	Unclassified	Unclassified	Unclassified	Unclassified	Unclassified	Eukaryota;Nemertea;Anopla	Eukaryota;Nemertea;Anopla	Eukaryota;Nemertea;Anopla	Eukaryota;Nemertea;Anopla	1
3269	Eukaryota;Nemertea;Enopla	1	1	1	1	1	1	1	1	1	1	1	1	Eukaryota;Nemertea;Enopla	Eukaryota;Nemertea;Enopla	Eukaryota;Nemertea;Enopla	Eukaryota;Nemertea;Enopla	Eukaryota;Nemertea;Enopla	Eukaryota;Nemertea;Enopla	Eukaryota;Nemertea;Enopla	Eukaryota;Nemertea;Enopla	Eukaryota;Nemertea;Enopla	Eukaryota;Nemertea;Enopla	Eukaryota;Nemertea;Enopla	Eukaryota;Nemertea;Enopla	1
3270	Eukaryota;Nemertea;Palaeonemertea	1	1	1	1	1	1	1	1	1	1	1	1	Eukaryota;Nemertea;Palaeonemertea	Eukaryota;Nemertea;Palaeonemertea	Eukaryota;Nemertea;Palaeonemertea	Eukaryota;Nemertea;Palaeonemertea	Eukaryota;Nemertea;Palaeonemertea	Eukaryota;Nemertea;Palaeonemertea	Eukaryota;Nemertea;Palaeonemertea	Eukaryota;Nemertea;Palaeonemertea	Eukaryota;Nemertea;Palaeonemertea	Eukaryota;Nemertea;Palaeonemertea	Eukaryota;Nemertea;Palaeonemertea	Eukaryota;Nemertea;Palaeonemertea	1
3282	Eukaryota;Echinodermata;Asteroidea	1	1	1	1	1	1	1	1	1	1	1	1	Eukaryota;Echinodermata;Asteroidea	Eukaryota;Echinodermata;Asteroidea	Eukaryota;Echinodermata;Asteroidea	Eukaryota;Echinodermata;Asteroidea	Eukaryota;Echinodermata;Asteroidea	Eukaryota;Echinodermata;Asteroidea	Eukaryota;Echinodermata;Asteroidea	Eukaryota;Echinodermata;Asteroidea	Eukaryota;Echinodermata;Asteroidea	Eukaryota;Echinodermata;Asteroidea	Eukaryota;Echinodermata;Asteroidea	Eukaryota;Echinodermata;Asteroidea	1
3283	Eukaryota;Echinodermata;Asteroidea	1	1	1	1	1	1	1	1	1	1	1	1	Eukaryota;Echinodermata;Asteroidea	Eukaryota;Echinodermata;Asteroidea	Eukaryota;Echinodermata;Asteroidea	Eukaryota;Echinodermata;Asteroidea	Eukaryota;Echinodermata;Asteroidea	Eukaryota;Echinodermata;Asteroidea	Eukaryota;Echinodermata;Asteroidea	Eukaryota;Echinodermata;Asteroidea	Eukaryota;Echinodermata;Asteroidea	Eukaryota;Echinodermata;Asteroidea	Eukaryota;Echinodermata;Asteroidea	Eukaryota;Echinodermata;Asteroidea	1
3287	Eukaryota;Echinodermata;Echinoidea	0	0	1	0	1	1	1	1	1	1	1	1	Unclassified	Unclassified	Eukaryota;Echinodermata;Echinoidea	Unclassified	Eukaryota;Echinodermata;Echinoidea	Eukaryota;Echinodermata;Echinoidea	Eukaryota;Echinodermata;Echinoidea	Eukaryota;Echinodermata;Echinoidea	Eukaryota;Echinodermata;Echinoidea	Eukaryota;Echinodermata;Echinoidea	Eukaryota;Echinodermata;Echinoidea	Eukaryota;Echinodermata;Echinoidea	1
3291	Eukaryota;Annelida;Polychaeta	0	0	1	0	1	1	1	1	1	1	1	1	Unclassified	Unclassified	Eukaryota;Annelida;Polychaeta	Unclassified	Eukaryota;Annelida;Polychaeta	Eukaryota;Annelida;Polychaeta	Eukaryota;Annelida;Polychaeta	Eukaryota;Annelida;Polychaeta	Eukaryota;Annelida;Polychaeta	Eukaryota;Annelida;Polychaeta	Eukaryota;Annelida;Polychaeta	Eukaryota;Annelida;Polychaeta	1
3292	Eukaryota;Echinodermata;Ophiuroidea	0	0	1	0	1	1	1	1	1	1	1	1	Unclassified	Unclassified	Eukaryota;Echinodermata;Ophiuroidea	Unclassified	Eukaryota;Echinodermata;Ophiuroidea	Eukaryota;Echinodermata;Ophiuroidea	Eukaryota;Echinodermata;Ophiuroidea	Eukaryota;Echinodermata;Ophiuroidea	Eukaryota;Echinodermata;Ophiuroidea	Eukaryota;Echinodermata;Ophiuroidea	Eukaryota;Echinodermata;Ophiuroidea	Eukaryota;Echinodermata;Ophiuroidea	1
3295	Eukaryota;Bryozoa;Gymnolaemata	1	1	1	1	1	1	1	1	1	1	1	1	Eukaryota;Bryozoa;Gymnolaemata	Eukaryota;Bryozoa;Gymnolaemata	Eukaryota;Bryozoa;Gymnolaemata	Eukaryota;Bryozoa;Gymnolaemata	Eukaryota;Bryozoa;Gymnolaemata	Eukaryota;Bryozoa;Gymnolaemata	Eukaryota;Bryozoa;Gymnolaemata	Eukaryota;Bryozoa;Gymnolaemata	Eukaryota;Bryozoa;Gymnolaemata	Eukaryota;Bryozoa;Gymnolaemata	Eukaryota;Bryozoa;Gymnolaemata	Eukaryota;Bryozoa;Gymnolaemata	1
3296	Eukaryota;Annelida;Polychaeta	0	0	0	0	0	0	0	0	0	0	0	0	Unclassified	Unclassified	Unclassified	Unclassified	Unclassified	Unclassified	Unclassified	Unclassified	Unclassified	Unclassified	Unclassified	Unclassified	1
3300	Eukaryota;Annelida;Polychaeta	0	0	0	0	0	0	0	0	0	1	1	1	Unclassified	Unclassified	Unclassified	Unclassified	Unclassified	Unclassified	Unclassified	Unclassified	Unclassified	Eukaryota;Annelida;Polychaeta	Eukaryota;Annelida;Polychaeta	Eukaryota;Annelida;Polychaeta	1
3305	Eukaryota;Bryozoa;Gymnolaemata	1	1	1	1	1	1	1	1	1	1	1	1	Eukaryota;Bryozoa;Gymnolaemata	Eukaryota;Bryozoa;Gymnolaemata	Eukaryota;Bryozoa;Gymnolaemata	Eukaryota;Bryozoa;Gymnolaemata	Eukaryota;Bryozoa;Gymnolaemata	Eukaryota;Bryozoa;Gymnolaemata	Eukaryota;Bryozoa;Gymnolaemata	Eukaryota;Bryozoa;Gymnolaemata	Eukaryota;Bryozoa;Gymnolaemata	Eukaryota;Bryozoa;Gymnolaemata	Eukaryota;Bryozoa;Gymnolaemata	Eukaryota;Bryozoa;Gymnolaemata	1
3309	Eukaryota;Mollusca;Gastropoda	1	1	1	1	1	1	1	1	1	1	1	1	Eukaryota;Mollusca;Gastropoda	Eukaryota;Mollusca;Gastropoda	Eukaryota;Mollusca;Gastropoda	Eukaryota;Mollusca;Gastropoda	Eukaryota;Mollusca;Gastropoda	Eukaryota;Mollusca;Gastropoda	Eukaryota;Mollusca;Gastropoda	Eukaryota;Mollusca;Gastropoda	Eukaryota;Mollusca;Gastropoda	Eukaryota;Mollusca;Gastropoda	Eukaryota;Mollusca;Gastropoda	Eukaryota;Mollusca;Gastropoda	1
3313	Eukaryota;Annelida;Polychaeta	0	0	1	0	1	1	1	1	1	1	1	1	Unclassified	Unclassified	Eukaryota;Annelida;Polychaeta	Unclassified	Eukaryota;Annelida;Polychaeta	Eukaryota;Annelida;Polychaeta	Eukaryota;Annelida;Polychaeta	Eukaryota;Annelida;Polychaeta	Eukaryota;Annelida;Polychaeta	Eukaryota;Annelida;Polychaeta	Eukaryota;Annelida;Polychaeta	Eukaryota;Annelida;Polychaeta	1
3316	Eukaryota;Arthropoda;Malacostraca	1	1	1	1	1	1	1	1	1	1	1	1	Eukaryota;Arthropoda;Malacostraca	Eukaryota;Arthropoda;Malacostraca	Eukaryota;Arthropoda;Malacostraca	Eukaryota;Arthropoda;Malacostraca	Eukaryota;Arthropoda;Malacostraca	Eukaryota;Arthropoda;Malacostraca	Eukaryota;Arthropoda;Malacostraca	Eukaryota;Arthropoda;Malacostraca	Eukaryota;Arthropoda;Malacostraca	Eukaryota;Arthropoda;Malacostraca	Eukaryota;Arthropoda;Malacostraca	Eukaryota;Arthropoda;Malacostraca	1
3321	Eukaryota;Annelida;Polychaeta	0	0	1	0	1	1	1	1	1	1	1	1	Unclassified	Unclassified	Eukaryota;Annelida;Polychaeta	Unclassified	Eukaryota;Annelida;Polychaeta	Eukaryota;Annelida;Polychaeta	Eukaryota;Annelida;Polychaeta	Eukaryota;Annelida;Polychaeta	Eukaryota;Annelida;Polychaeta	Eukaryota;Annelida;Polychaeta	Eukaryota;Annelida;Polychaeta	Eukaryota;Annelida;Polychaeta	1
3322	Eukaryota;Annelida;Polychaeta	0	0	0	0	0	0	0	0	0	0	0	0	Unclassified	Unclassified	Unclassified	Unclassified	Unclassified	Unclassified	Unclassified	Unclassified	Unclassified	Unclassified	Unclassified	Unclassified	1
3324	Eukaryota;Annelida;Polychaeta	0	0	0	0	0	0	0	0	1	1	1	1	Unclassified	Unclassified	Unclassified	Unclassified	Unclassified	Unclassified	Unclassified	Unclassified	Eukaryota;Annelida;Polychaeta	Eukaryota;Annelida;Polychaeta	Eukaryota;Annelida;Polychaeta	Eukaryota;Annelida;Polychaeta	1
3325	Eukaryota;Annelida;Polychaeta	0	0	0	0	0	0	0	0	1	1	1	1	Unclassified	Unclassified	Unclassified	Unclassified	Unclassified	Unclassified	Unclassified	Unclassified	Eukaryota;Annelida;Polychaeta	Eukaryota;Annelida;Polychaeta	Eukaryota;Annelida;Polychaeta	Eukaryota;Annelida;Polychaeta	1
3326	Eukaryota;Bryozoa;Gymnolaemata	1	1	1	1	1	1	1	1	1	1	1	1	Eukaryota;Bryozoa;Gymnolaemata	Eukaryota;Bryozoa;Gymnolaemata	Eukaryota;Bryozoa;Gymnolaemata	Eukaryota;Bryozoa;Gymnolaemata	Eukaryota;Bryozoa;Gymnolaemata	Eukaryota;Bryozoa;Gymnolaemata	Eukaryota;Bryozoa;Gymnolaemata	Eukaryota;Bryozoa;Gymnolaemata	Eukaryota;Bryozoa;Gymnolaemata	Eukaryota;Bryozoa;Gymnolaemata	Eukaryota;Bryozoa;Gymnolaemata	Eukaryota;Bryozoa;Gymnolaemata	1
3432	Eukaryota;Arthropoda;Ostracoda	1	1	1	1	1	1	1	1	1	1	1	1	Eukaryota;Arthropoda;Ostracoda	Eukaryota;Arthropoda;Ostracoda	Eukaryota;Arthropoda;Ostracoda	Eukaryota;Arthropoda;Ostracoda	Eukaryota;Arthropoda;Ostracoda	Eukaryota;Arthropoda;Ostracoda	Eukaryota;Arthropoda;Ostracoda	Eukaryota;Arthropoda;Ostracoda	Eukaryota;Arthropoda;Ostracoda	Eukaryota;Arthropoda;Ostracoda	Eukaryota;Arthropoda;Ostracoda	Eukaryota;Arthropoda;Ostracoda	1
3437	Eukaryota;Arthropoda;Ostracoda	1	1	1	1	1	1	1	1	1	1	1	1	Eukaryota;Arthropoda;Ostracoda	Eukaryota;Arthropoda;Ostracoda	Eukaryota;Arthropoda;Ostracoda	Eukaryota;Arthropoda;Ostracoda	Eukaryota;Arthropoda;Ostracoda	Eukaryota;Arthropoda;Ostracoda	Eukaryota;Arthropoda;Ostracoda	Eukaryota;Arthropoda;Ostracoda	Eukaryota;Arthropoda;Ostracoda	Eukaryota;Arthropoda;Ostracoda	Eukaryota;Arthropoda;Ostracoda	Eukaryota;Arthropoda;Ostracoda	1
3438	Eukaryota;Arthropoda;Ostracoda	1	1	1	1	1	1	1	1	1	1	1	1	Eukaryota;Arthropoda;Ostracoda	Eukaryota;Arthropoda;Ostracoda	Eukaryota;Arthropoda;Ostracoda	Eukaryota;Arthropoda;Ostracoda	Eukaryota;Arthropoda;Ostracoda	Eukaryota;Arthropoda;Ostracoda	Eukaryota;Arthropoda;Ostracoda	Eukaryota;Arthropoda;Ostracoda	Eukaryota;Arthropoda;Ostracoda	Eukaryota;Arthropoda;Ostracoda	Eukaryota;Arthropoda;Ostracoda	Eukaryota;Arthropoda;Ostracoda	1
3439	Eukaryota;Arthropoda;Ostracoda	1	1	1	1	1	1	1	1	1	1	1	1	Eukaryota;Arthropoda;Ostracoda	Eukaryota;Arthropoda;Ostracoda	Eukaryota;Arthropoda;Ostracoda	Eukaryota;Arthropoda;Ostracoda	Eukaryota;Arthropoda;Ostracoda	Eukaryota;Arthropoda;Ostracoda	Eukaryota;Arthropoda;Ostracoda	Eukaryota;Arthropoda;Ostracoda	Eukaryota;Arthropoda;Ostracoda	Eukaryota;Arthropoda;Ostracoda	Eukaryota;Arthropoda;Ostracoda	Eukaryota;Arthropoda;Ostracoda	1
3442	Eukaryota;Arthropoda;Insecta	1	1	1	1	1	1	1	1	1	1	1	1	Eukaryota;Arthropoda;Insecta	Eukaryota;Arthropoda;Insecta	Eukaryota;Arthropoda;Insecta	Eukaryota;Arthropoda;Insecta	Eukaryota;Arthropoda;Insecta	Eukaryota;Arthropoda;Insecta	Eukaryota;Arthropoda;Insecta	Eukaryota;Arthropoda;Insecta	Eukaryota;Arthropoda;Insecta	Eukaryota;Arthropoda;Insecta	Eukaryota;Arthropoda;Insecta	Eukaryota;Arthropoda;Insecta	1
3443	Eukaryota;Arthropoda;Insecta	1	1	1	1	1	1	1	1	1	1	1	1	Eukaryota;Arthropoda;Insecta	Eukaryota;Arthropoda;Insecta	Eukaryota;Arthropoda;Insecta	Eukaryota;Arthropoda;Insecta	Eukaryota;Arthropoda;Insecta	Eukaryota;Arthropoda;Insecta	Eukaryota;Arthropoda;Insecta	Eukaryota;Arthropoda;Insecta	Eukaryota;Arthropoda;Insecta	Eukaryota;Arthropoda;Insecta	Eukaryota;Arthropoda;Insecta	Eukaryota;Arthropoda;Insecta	1
3444	Eukaryota;Arthropoda;Ostracoda	0	0	1	0	1	1	1	1	1	1	1	1	Unclassified	Unclassified	Eukaryota;Arthropoda;Ostracoda	Unclassified	Eukaryota;Arthropoda;Ostracoda	Eukaryota;Arthropoda;Ostracoda	Eukaryota;Arthropoda;Ostracoda	Eukaryota;Arthropoda;Ostracoda	Eukaryota;Arthropoda;Ostracoda	Eukaryota;Arthropoda;Ostracoda	Eukaryota;Arthropoda;Ostracoda	Eukaryota;Arthropoda;Ostracoda	1
3445	Eukaryota;Arthropoda;Insecta	1	1	1	1	1	1	1	1	1	1	1	1	Eukaryota;Arthropoda;Insecta	Eukaryota;Arthropoda;Insecta	Eukaryota;Arthropoda;Insecta	Eukaryota;Arthropoda;Insecta	Eukaryota;Arthropoda;Insecta	Eukaryota;Arthropoda;Insecta	Eukaryota;Arthropoda;Insecta	Eukaryota;Arthropoda;Insecta	Eukaryota;Arthropoda;Insecta	Eukaryota;Arthropoda;Insecta	Eukaryota;Arthropoda;Insecta	Eukaryota;Arthropoda;Insecta	1
3446	Eukaryota;Arthropoda;Insecta	1	1	1	1	1	1	1	1	1	1	1	1	Eukaryota;Arthropoda;Insecta	Eukaryota;Arthropoda;Insecta	Eukaryota;Arthropoda;Insecta	Eukaryota;Arthropoda;Insecta	Eukaryota;Arthropoda;Insecta	Eukaryota;Arthropoda;Insecta	Eukaryota;Arthropoda;Insecta	Eukaryota;Arthropoda;Insecta	Eukaryota;Arthropoda;Insecta	Eukaryota;Arthropoda;Insecta	Eukaryota;Arthropoda;Insecta	Eukaryota;Arthropoda;Insecta	1
3451	Eukaryota;Arthropoda;Insecta	0	0	1	0	1	1	1	1	1	1	1	1	Unclassified	Unclassified	Eukaryota;Arthropoda;Insecta	Unclassified	Eukaryota;Arthropoda;Insecta	Eukaryota;Arthropoda;Insecta	Eukaryota;Arthropoda;Insecta	Eukaryota;Arthropoda;Insecta	Eukaryota;Arthropoda;Insecta	Eukaryota;Arthropoda;Insecta	Eukaryota;Arthropoda;Insecta	Eukaryota;Arthropoda;Insecta	1
3453	Eukaryota;Arthropoda;Collembola	0	0	0	0	0	0	0	0	0	1	1	1	Unclassified	Unclassified	Unclassified	Unclassified	Unclassified	Unclassified	Unclassified	Unclassified	Eukaryota;Mollusca;Gastropoda	Eukaryota;Arthropoda;Collembola	Eukaryota;Arthropoda;Collembola	Eukaryota;Arthropoda;Collembola	1
3454	Eukaryota;Arthropoda;Maxillopoda	0	0	0	0	0	0	0	0	0	0	0	0	Unclassified	Unclassified	Unclassified	Unclassified	Unclassified	Unclassified	Unclassified	Unclassified	Unclassified	Unclassified	Unclassified	Unclassified	1
3455	Eukaryota;Arthropoda;Maxillopoda	0	0	0	0	0	0	0	0	0	0	0	0	Unclassified	Unclassified	Unclassified	Unclassified	Unclassified	Unclassified	Unclassified	Unclassified	Unclassified	Unclassified	Unclassified	Unclassified	1
3456	Eukaryota;Arthropoda;Maxillopoda	0	0	0	0	0	0	0	0	0	0	0	0	Unclassified	Unclassified	Unclassified	Unclassified	Unclassified	Unclassified	Unclassified	Unclassified	Unclassified	Unclassified	Unclassified	Unclassified	1
3457	Eukaryota;Arthropoda;Maxillopoda	0	0	0	0	0	0	0	0	0	0	0	0	Unclassified	Unclassified	Unclassified	Unclassified	Unclassified	Unclassified	Unclassified	Unclassified	Unclassified	Unclassified	Unclassified	Unclassified	1
3458	Eukaryota;Arthropoda;Maxillopoda	0	0	0	0	0	0	0	0	0	0	0	0	Unclassified	Unclassified	Unclassified	Unclassified	Unclassified	Unclassified	Unclassified	Unclassified	Eukaryota;Arthropoda;Arachnida	Eukaryota;Arthropoda;Arachnida	Eukaryota;Arthropoda;Arachnida	Eukaryota;Arthropoda;Arachnida	1
3459	Eukaryota;Arthropoda;Maxillopoda	0	0	0	0	0	0	0	0	0	0	0	0	Unclassified	Unclassified	Unclassified	Unclassified	Unclassified	Unclassified	Unclassified	Unclassified	Eukaryota;Arthropoda;Arachnida	Eukaryota;Arthropoda;Arachnida	Eukaryota;Arthropoda;Arachnida	Eukaryota;Arthropoda;Arachnida	1
3484	Eukaryota;Arthropoda;Maxillopoda	0	0	0	0	0	0	0	0	0	0	0	0	Unclassified	Unclassified	Unclassified	Unclassified	Unclassified	Unclassified	Unclassified	Unclassified	Unclassified	Unclassified	Unclassified	Unclassified	1
3485	Eukaryota;Arthropoda;Insecta	0	0	1	0	1	1	1	1	1	1	1	1	Unclassified	Unclassified	Eukaryota;Arthropoda;Insecta	Unclassified	Eukaryota;Arthropoda;Insecta	Eukaryota;Arthropoda;Insecta	Eukaryota;Arthropoda;Insecta	Eukaryota;Arthropoda;Insecta	Eukaryota;Arthropoda;Insecta	Eukaryota;Arthropoda;Insecta	Eukaryota;Arthropoda;Insecta	Eukaryota;Arthropoda;Insecta	1
3486	Eukaryota;Arthropoda;Collembola	0	0	0	0	0	0	0	0	1	1	1	1	Unclassified	Unclassified	Unclassified	Unclassified	Unclassified	Unclassified	Unclassified	Unclassified	Eukaryota;Arthropoda;Collembola	Eukaryota;Arthropoda;Collembola	Eukaryota;Arthropoda;Collembola	Eukaryota;Arthropoda;Collembola	1
3489	Eukaryota;Arthropoda;Ostracoda	1	1	1	1	1	1	1	1	1	1	1	1	Eukaryota;Arthropoda;Ostracoda	Eukaryota;Arthropoda;Ostracoda	Eukaryota;Arthropoda;Ostracoda	Eukaryota;Arthropoda;Ostracoda	Eukaryota;Arthropoda;Ostracoda	Eukaryota;Arthropoda;Ostracoda	Eukaryota;Arthropoda;Ostracoda	Eukaryota;Arthropoda;Ostracoda	Eukaryota;Arthropoda;Ostracoda	Eukaryota;Arthropoda;Ostracoda	Eukaryota;Arthropoda;Ostracoda	Eukaryota;Arthropoda;Ostracoda	1
3490	Eukaryota;Arthropoda;Ostracoda	0	0	1	0	1	1	1	1	1	1	1	1	Unclassified	Unclassified	Eukaryota;Arthropoda;Ostracoda	Unclassified	Eukaryota;Arthropoda;Ostracoda	Eukaryota;Arthropoda;Ostracoda	Eukaryota;Arthropoda;Ostracoda	Eukaryota;Arthropoda;Ostracoda	Eukaryota;Arthropoda;Ostracoda	Eukaryota;Arthropoda;Ostracoda	Eukaryota;Arthropoda;Ostracoda	Eukaryota;Arthropoda;Ostracoda	1
3491	Eukaryota;Arthropoda;Ostracoda	0	0	1	0	0	1	1	1	0	1	1	1	Unclassified	Unclassified	Eukaryota;Arthropoda;Ostracoda	Unclassified	Unclassified	Eukaryota;Arthropoda;Ostracoda	Eukaryota;Arthropoda;Ostracoda	Eukaryota;Arthropoda;Ostracoda	Unclassified	Eukaryota;Arthropoda;Ostracoda	Eukaryota;Arthropoda;Ostracoda	Eukaryota;Arthropoda;Ostracoda	1
3492	Eukaryota;Arthropoda;Collembola	0	0	0	0	0	0	0	0	0	0	0	0	Unclassified	Unclassified	Eukaryota;Arthropoda;Insecta	Unclassified	Eukaryota;Arthropoda;Insecta	Eukaryota;Arthropoda;Insecta	Eukaryota;Arthropoda;Insecta	Eukaryota;Arthropoda;Insecta	Eukaryota;Arthropoda;Insecta	Eukaryota;Arthropoda;Insecta	Eukaryota;Arthropoda;Insecta	Eukaryota;Arthropoda;Insecta	1
3500	Eukaryota;Arthropoda;Maxillopoda	0	0	0	0	0	0	0	0	0	0	0	0	Unclassified	Unclassified	Unclassified	Unclassified	Unclassified	Unclassified	Unclassified	Unclassified	Unclassified	Unclassified	Unclassified	Unclassified	1
3507	Eukaryota;Arthropoda;Insecta	0	0	1	0	1	1	1	1	1	1	1	1	Unclassified	Unclassified	Eukaryota;Arthropoda;Insecta	Unclassified	Eukaryota;Arthropoda;Insecta	Eukaryota;Arthropoda;Insecta	Eukaryota;Arthropoda;Insecta	Eukaryota;Arthropoda;Insecta	Eukaryota;Arthropoda;Insecta	Eukaryota;Arthropoda;Insecta	Eukaryota;Arthropoda;Insecta	Eukaryota;Arthropoda;Insecta	1
3508	Eukaryota;Arthropoda;Insecta	0	0	1	0	1	1	1	1	1	1	1	1	Unclassified	Unclassified	Eukaryota;Arthropoda;Insecta	Unclassified	Eukaryota;Arthropoda;Insecta	Eukaryota;Arthropoda;Insecta	Eukaryota;Arthropoda;Insecta	Eukaryota;Arthropoda;Insecta	Eukaryota;Arthropoda;Insecta	Eukaryota;Arthropoda;Insecta	Eukaryota;Arthropoda;Insecta	Eukaryota;Arthropoda;Insecta	1
3509	Eukaryota;Arthropoda;Insecta	0	0	1	0	1	1	1	1	1	1	1	1	Unclassified	Unclassified	Eukaryota;Arthropoda;Insecta	Unclassified	Eukaryota;Arthropoda;Insecta	Eukaryota;Arthropoda;Insecta	Eukaryota;Arthropoda;Insecta	Eukaryota;Arthropoda;Insecta	Eukaryota;Arthropoda;Insecta	Eukaryota;Arthropoda;Insecta	Eukaryota;Arthropoda;Insecta	Eukaryota;Arthropoda;Insecta	1
3510	Eukaryota;Arthropoda;Insecta	0	0	1	0	1	1	1	1	1	1	1	1	Unclassified	Unclassified	Eukaryota;Arthropoda;Insecta	Unclassified	Eukaryota;Arthropoda;Insecta	Eukaryota;Arthropoda;Insecta	Eukaryota;Arthropoda;Insecta	Eukaryota;Arthropoda;Insecta	Eukaryota;Arthropoda;Insecta	Eukaryota;Arthropoda;Insecta	Eukaryota;Arthropoda;Insecta	Eukaryota;Arthropoda;Insecta	1
3512	Eukaryota;Arthropoda;Ostracoda	0	0	1	0	1	1	1	1	1	1	1	1	Unclassified	Unclassified	Eukaryota;Arthropoda;Ostracoda	Unclassified	Eukaryota;Arthropoda;Ostracoda	Eukaryota;Arthropoda;Ostracoda	Eukaryota;Arthropoda;Ostracoda	Eukaryota;Arthropoda;Ostracoda	Eukaryota;Arthropoda;Ostracoda	Eukaryota;Arthropoda;Ostracoda	Eukaryota;Arthropoda;Ostracoda	Eukaryota;Arthropoda;Ostracoda	1
3513	Eukaryota;Arthropoda;Ostracoda	1	1	1	1	1	1	1	1	1	1	1	1	Eukaryota;Arthropoda;Ostracoda	Eukaryota;Arthropoda;Ostracoda	Eukaryota;Arthropoda;Ostracoda	Eukaryota;Arthropoda;Ostracoda	Eukaryota;Arthropoda;Ostracoda	Eukaryota;Arthropoda;Ostracoda	Eukaryota;Arthropoda;Ostracoda	Eukaryota;Arthropoda;Ostracoda	Eukaryota;Arthropoda;Ostracoda	Eukaryota;Arthropoda;Ostracoda	Eukaryota;Arthropoda;Ostracoda	Eukaryota;Arthropoda;Ostracoda	1
3514	Eukaryota;Arthropoda;Ostracoda	0	0	1	0	1	1	1	1	1	1	1	1	Unclassified	Unclassified	Eukaryota;Arthropoda;Ostracoda	Unclassified	Eukaryota;Arthropoda;Ostracoda	Eukaryota;Arthropoda;Ostracoda	Eukaryota;Arthropoda;Ostracoda	Eukaryota;Arthropoda;Ostracoda	Eukaryota;Arthropoda;Ostracoda	Eukaryota;Arthropoda;Ostracoda	Eukaryota;Arthropoda;Ostracoda	Eukaryota;Arthropoda;Ostracoda	1
3515	Eukaryota;Arthropoda;Ostracoda	0	0	1	0	1	1	1	1	1	1	1	1	Unclassified	Unclassified	Eukaryota;Arthropoda;Ostracoda	Unclassified	Eukaryota;Arthropoda;Ostracoda	Eukaryota;Arthropoda;Ostracoda	Eukaryota;Arthropoda;Ostracoda	Eukaryota;Arthropoda;Ostracoda	Eukaryota;Arthropoda;Ostracoda	Eukaryota;Arthropoda;Ostracoda	Eukaryota;Arthropoda;Ostracoda	Eukaryota;Arthropoda;Ostracoda	1
3519	Eukaryota;Arthropoda;Insecta	0	0	1	0	1	1	1	1	1	1	1	1	Unclassified	Unclassified	Eukaryota;Arthropoda;Insecta	Unclassified	Eukaryota;Arthropoda;Insecta	Eukaryota;Arthropoda;Insecta	Eukaryota;Arthropoda;Insecta	Eukaryota;Arthropoda;Insecta	Eukaryota;Arthropoda;Insecta	Eukaryota;Arthropoda;Insecta	Eukaryota;Arthropoda;Insecta	Eukaryota;Arthropoda;Insecta	1
3527	Eukaryota;Arthropoda;Ostracoda	1	1	1	1	1	1	1	1	1	1	1	1	Eukaryota;Arthropoda;Ostracoda	Eukaryota;Arthropoda;Ostracoda	Eukaryota;Arthropoda;Ostracoda	Eukaryota;Arthropoda;Ostracoda	Eukaryota;Arthropoda;Ostracoda	Eukaryota;Arthropoda;Ostracoda	Eukaryota;Arthropoda;Ostracoda	Eukaryota;Arthropoda;Ostracoda	Eukaryota;Arthropoda;Ostracoda	Eukaryota;Arthropoda;Ostracoda	Eukaryota;Arthropoda;Ostracoda	Eukaryota;Arthropoda;Ostracoda	1
3531	Eukaryota;Echinodermata;Echinoidea	1	1	1	1	1	1	1	1	1	1	1	1	Eukaryota;Echinodermata;Echinoidea	Eukaryota;Echinodermata;Echinoidea	Eukaryota;Echinodermata;Echinoidea	Eukaryota;Echinodermata;Echinoidea	Eukaryota;Echinodermata;Echinoidea	Eukaryota;Echinodermata;Echinoidea	Eukaryota;Echinodermata;Echinoidea	Eukaryota;Echinodermata;Echinoidea	Eukaryota;Echinodermata;Echinoidea	Eukaryota;Echinodermata;Echinoidea	Eukaryota;Echinodermata;Echinoidea	Eukaryota;Echinodermata;Echinoidea	1
3532	Eukaryota;Echinodermata;Echinoidea	1	1	1	1	1	1	1	1	1	1	1	1	Eukaryota;Echinodermata;Echinoidea	Eukaryota;Echinodermata;Echinoidea	Eukaryota;Echinodermata;Echinoidea	Eukaryota;Echinodermata;Echinoidea	Eukaryota;Echinodermata;Echinoidea	Eukaryota;Echinodermata;Echinoidea	Eukaryota;Echinodermata;Echinoidea	Eukaryota;Echinodermata;Echinoidea	Eukaryota;Echinodermata;Echinoidea	Eukaryota;Echinodermata;Echinoidea	Eukaryota;Echinodermata;Echinoidea	Eukaryota;Echinodermata;Echinoidea	1
3533	Eukaryota;Echinodermata;Ophiuroidea	1	1	1	1	1	1	1	1	1	1	1	1	Eukaryota;Echinodermata;Ophiuroidea	Eukaryota;Echinodermata;Ophiuroidea	Eukaryota;Echinodermata;Ophiuroidea	Eukaryota;Echinodermata;Ophiuroidea	Eukaryota;Echinodermata;Ophiuroidea	Eukaryota;Echinodermata;Ophiuroidea	Eukaryota;Echinodermata;Ophiuroidea	Eukaryota;Echinodermata;Ophiuroidea	Eukaryota;Echinodermata;Ophiuroidea	Eukaryota;Echinodermata;Ophiuroidea	Eukaryota;Echinodermata;Ophiuroidea	Eukaryota;Echinodermata;Ophiuroidea	1
3534	Eukaryota;Echinodermata;Echinoidea	1	1	1	1	1	1	1	1	1	1	1	1	Eukaryota;Echinodermata;Echinoidea	Eukaryota;Echinodermata;Echinoidea	Eukaryota;Echinodermata;Echinoidea	Eukaryota;Echinodermata;Echinoidea	Eukaryota;Echinodermata;Echinoidea	Eukaryota;Echinodermata;Echinoidea	Eukaryota;Echinodermata;Echinoidea	Eukaryota;Echinodermata;Echinoidea	Eukaryota;Echinodermata;Echinoidea	Eukaryota;Echinodermata;Echinoidea	Eukaryota;Echinodermata;Echinoidea	Eukaryota;Echinodermata;Echinoidea	1
3535	Eukaryota;Echinodermata;Echinoidea	1	1	1	1	1	1	1	1	1	1	1	1	Eukaryota;Echinodermata;Echinoidea	Eukaryota;Echinodermata;Echinoidea	Eukaryota;Echinodermata;Echinoidea	Eukaryota;Echinodermata;Echinoidea	Eukaryota;Echinodermata;Echinoidea	Eukaryota;Echinodermata;Echinoidea	Eukaryota;Echinodermata;Echinoidea	Eukaryota;Echinodermata;Echinoidea	Eukaryota;Echinodermata;Echinoidea	Eukaryota;Echinodermata;Echinoidea	Eukaryota;Echinodermata;Echinoidea	Eukaryota;Echinodermata;Echinoidea	1
3536	Eukaryota;Echinodermata;Asteroidea	1	1	1	1	1	1	1	1	1	1	1	1	Eukaryota;Echinodermata;Asteroidea	Eukaryota;Echinodermata;Asteroidea	Eukaryota;Echinodermata;Asteroidea	Eukaryota;Echinodermata;Asteroidea	Eukaryota;Echinodermata;Asteroidea	Eukaryota;Echinodermata;Asteroidea	Eukaryota;Echinodermata;Asteroidea	Eukaryota;Echinodermata;Asteroidea	Eukaryota;Echinodermata;Asteroidea	Eukaryota;Echinodermata;Asteroidea	Eukaryota;Echinodermata;Asteroidea	Eukaryota;Echinodermata;Asteroidea	1
3537	Eukaryota;Echinodermata;Ophiuroidea	1	1	1	1	1	1	1	1	1	1	1	1	Eukaryota;Echinodermata;Ophiuroidea	Eukaryota;Echinodermata;Ophiuroidea	Eukaryota;Echinodermata;Ophiuroidea	Eukaryota;Echinodermata;Ophiuroidea	Eukaryota;Echinodermata;Ophiuroidea	Eukaryota;Echinodermata;Ophiuroidea	Eukaryota;Echinodermata;Ophiuroidea	Eukaryota;Echinodermata;Ophiuroidea	Eukaryota;Echinodermata;Ophiuroidea	Eukaryota;Echinodermata;Ophiuroidea	Eukaryota;Echinodermata;Ophiuroidea	Eukaryota;Echinodermata;Ophiuroidea	1
3539	Eukaryota;Echinodermata;Asteroidea	1	1	1	1	1	1	1	1	1	1	1	1	Eukaryota;Echinodermata;Asteroidea	Eukaryota;Echinodermata;Asteroidea	Eukaryota;Echinodermata;Asteroidea	Eukaryota;Echinodermata;Asteroidea	Eukaryota;Echinodermata;Asteroidea	Eukaryota;Echinodermata;Asteroidea	Eukaryota;Echinodermata;Asteroidea	Eukaryota;Echinodermata;Asteroidea	Eukaryota;Echinodermata;Asteroidea	Eukaryota;Echinodermata;Asteroidea	Eukaryota;Echinodermata;Asteroidea	Eukaryota;Echinodermata;Asteroidea	1
3540	Eukaryota;Echinodermata;Echinoidea	1	1	1	1	1	1	1	1	1	1	1	1	Eukaryota;Echinodermata;Echinoidea	Eukaryota;Echinodermata;Echinoidea	Eukaryota;Echinodermata;Echinoidea	Eukaryota;Echinodermata;Echinoidea	Eukaryota;Echinodermata;Echinoidea	Eukaryota;Echinodermata;Echinoidea	Eukaryota;Echinodermata;Echinoidea	Eukaryota;Echinodermata;Echinoidea	Eukaryota;Echinodermata;Echinoidea	Eukaryota;Echinodermata;Echinoidea	Eukaryota;Echinodermata;Echinoidea	Eukaryota;Echinodermata;Echinoidea	1
3541	Eukaryota;Echinodermata;Ophiuroidea	0	0	1	0	1	1	1	1	1	1	1	1	Unclassified	Unclassified	Eukaryota;Echinodermata;Ophiuroidea	Unclassified	Eukaryota;Echinodermata;Ophiuroidea	Eukaryota;Echinodermata;Ophiuroidea	Eukaryota;Echinodermata;Ophiuroidea	Eukaryota;Echinodermata;Ophiuroidea	Eukaryota;Echinodermata;Ophiuroidea	Eukaryota;Echinodermata;Ophiuroidea	Eukaryota;Echinodermata;Ophiuroidea	Eukaryota;Echinodermata;Ophiuroidea	1
3542	Eukaryota;Echinodermata;Ophiuroidea	0	0	1	0	1	1	1	1	1	1	1	1	Unclassified	Unclassified	Eukaryota;Echinodermata;Ophiuroidea	Unclassified	Eukaryota;Echinodermata;Ophiuroidea	Eukaryota;Echinodermata;Ophiuroidea	Eukaryota;Echinodermata;Ophiuroidea	Eukaryota;Echinodermata;Ophiuroidea	Eukaryota;Echinodermata;Ophiuroidea	Eukaryota;Echinodermata;Ophiuroidea	Eukaryota;Echinodermata;Ophiuroidea	Eukaryota;Echinodermata;Ophiuroidea	1
3545	Eukaryota;Echinodermata;Ophiuroidea	0	0	1	0	1	1	1	1	1	1	1	1	Unclassified	Unclassified	Eukaryota;Echinodermata;Ophiuroidea	Unclassified	Eukaryota;Echinodermata;Ophiuroidea	Eukaryota;Echinodermata;Ophiuroidea	Eukaryota;Echinodermata;Ophiuroidea	Eukaryota;Echinodermata;Ophiuroidea	Eukaryota;Echinodermata;Ophiuroidea	Eukaryota;Echinodermata;Ophiuroidea	Eukaryota;Echinodermata;Ophiuroidea	Eukaryota;Echinodermata;Ophiuroidea	1
3546	Eukaryota;Echinodermata;Ophiuroidea	1	1	1	1	1	1	1	1	1	1	1	1	Eukaryota;Echinodermata;Ophiuroidea	Eukaryota;Echinodermata;Ophiuroidea	Eukaryota;Echinodermata;Ophiuroidea	Eukaryota;Echinodermata;Ophiuroidea	Eukaryota;Echinodermata;Ophiuroidea	Eukaryota;Echinodermata;Ophiuroidea	Eukaryota;Echinodermata;Ophiuroidea	Eukaryota;Echinodermata;Ophiuroidea	Eukaryota;Echinodermata;Ophiuroidea	Eukaryota;Echinodermata;Ophiuroidea	Eukaryota;Echinodermata;Ophiuroidea	Eukaryota;Echinodermata;Ophiuroidea	1
3547	Eukaryota;Echinodermata;Ophiuroidea	1	1	1	1	1	1	1	1	1	1	1	1	Eukaryota;Echinodermata;Ophiuroidea	Eukaryota;Echinodermata;Ophiuroidea	Eukaryota;Echinodermata;Ophiuroidea	Eukaryota;Echinodermata;Ophiuroidea	Eukaryota;Echinodermata;Ophiuroidea	Eukaryota;Echinodermata;Ophiuroidea	Eukaryota;Echinodermata;Ophiuroidea	Eukaryota;Echinodermata;Ophiuroidea	Eukaryota;Echinodermata;Ophiuroidea	Eukaryota;Echinodermata;Ophiuroidea	Eukaryota;Echinodermata;Ophiuroidea	Eukaryota;Echinodermata;Ophiuroidea	1
3548	Eukaryota;Echinodermata;Ophiuroidea	1	1	1	1	1	1	1	1	1	1	1	1	Eukaryota;Echinodermata;Ophiuroidea	Eukaryota;Echinodermata;Ophiuroidea	Eukaryota;Echinodermata;Ophiuroidea	Eukaryota;Echinodermata;Ophiuroidea	Eukaryota;Echinodermata;Ophiuroidea	Eukaryota;Echinodermata;Ophiuroidea	Eukaryota;Echinodermata;Ophiuroidea	Eukaryota;Echinodermata;Ophiuroidea	Eukaryota;Echinodermata;Ophiuroidea	Eukaryota;Echinodermata;Ophiuroidea	Eukaryota;Echinodermata;Ophiuroidea	Eukaryota;Echinodermata;Ophiuroidea	1
3549	Eukaryota;Echinodermata;Ophiuroidea	1	1	1	1	1	1	1	1	1	1	1	1	Eukaryota;Echinodermata;Ophiuroidea	Eukaryota;Echinodermata;Ophiuroidea	Eukaryota;Echinodermata;Ophiuroidea	Eukaryota;Echinodermata;Ophiuroidea	Eukaryota;Echinodermata;Ophiuroidea	Eukaryota;Echinodermata;Ophiuroidea	Eukaryota;Echinodermata;Ophiuroidea	Eukaryota;Echinodermata;Ophiuroidea	Eukaryota;Echinodermata;Ophiuroidea	Eukaryota;Echinodermata;Ophiuroidea	Eukaryota;Echinodermata;Ophiuroidea	Eukaryota;Echinodermata;Ophiuroidea	1
3551	Eukaryota;Echinodermata;Holothuroidea	1	1	1	1	1	1	1	1	1	1	1	1	Eukaryota;Echinodermata;Holothuroidea	Eukaryota;Echinodermata;Holothuroidea	Eukaryota;Echinodermata;Holothuroidea	Eukaryota;Echinodermata;Holothuroidea	Eukaryota;Echinodermata;Holothuroidea	Eukaryota;Echinodermata;Holothuroidea	Eukaryota;Echinodermata;Holothuroidea	Eukaryota;Echinodermata;Holothuroidea	Eukaryota;Echinodermata;Holothuroidea	Eukaryota;Echinodermata;Holothuroidea	Eukaryota;Echinodermata;Holothuroidea	Eukaryota;Echinodermata;Holothuroidea	1
3552	Eukaryota;Echinodermata;Ophiuroidea	0	0	0	0	0	0	0	0	0	0	0	0	Unclassified	Unclassified	Unclassified	Unclassified	Unclassified	Unclassified	Unclassified	Unclassified	Unclassified	Unclassified	Unclassified	Unclassified	1
3553	Eukaryota;Echinodermata;Ophiuroidea	1	1	1	1	1	1	1	1	1	1	1	1	Eukaryota;Echinodermata;Ophiuroidea	Eukaryota;Echinodermata;Ophiuroidea	Eukaryota;Echinodermata;Ophiuroidea	Eukaryota;Echinodermata;Ophiuroidea	Eukaryota;Echinodermata;Ophiuroidea	Eukaryota;Echinodermata;Ophiuroidea	Eukaryota;Echinodermata;Ophiuroidea	Eukaryota;Echinodermata;Ophiuroidea	Eukaryota;Echinodermata;Ophiuroidea	Eukaryota;Echinodermata;Ophiuroidea	Eukaryota;Echinodermata;Ophiuroidea	Eukaryota;Echinodermata;Ophiuroidea	1
3554	Eukaryota;Echinodermata;Echinoidea	1	1	1	1	1	1	1	1	1	1	1	1	Eukaryota;Echinodermata;Echinoidea	Eukaryota;Echinodermata;Echinoidea	Eukaryota;Echinodermata;Echinoidea	Eukaryota;Echinodermata;Echinoidea	Eukaryota;Echinodermata;Echinoidea	Eukaryota;Echinodermata;Echinoidea	Eukaryota;Echinodermata;Echinoidea	Eukaryota;Echinodermata;Echinoidea	Eukaryota;Echinodermata;Echinoidea	Eukaryota;Echinodermata;Echinoidea	Eukaryota;Echinodermata;Echinoidea	Eukaryota;Echinodermata;Echinoidea	1
3555	Eukaryota;Echinodermata;Holothuroidea	0	0	1	0	1	1	1	1	1	1	1	1	Unclassified	Unclassified	Eukaryota;Echinodermata;Holothuroidea	Unclassified	Eukaryota;Echinodermata;Holothuroidea	Eukaryota;Echinodermata;Holothuroidea	Eukaryota;Echinodermata;Holothuroidea	Eukaryota;Echinodermata;Holothuroidea	Eukaryota;Echinodermata;Holothuroidea	Eukaryota;Echinodermata;Holothuroidea	Eukaryota;Echinodermata;Holothuroidea	Eukaryota;Echinodermata;Holothuroidea	1
3557	Eukaryota;Echinodermata;Asteroidea	1	1	1	1	1	1	1	1	1	1	1	1	Eukaryota;Echinodermata;Asteroidea	Eukaryota;Echinodermata;Asteroidea	Eukaryota;Echinodermata;Asteroidea	Eukaryota;Echinodermata;Asteroidea	Eukaryota;Echinodermata;Asteroidea	Eukaryota;Echinodermata;Asteroidea	Eukaryota;Echinodermata;Asteroidea	Eukaryota;Echinodermata;Asteroidea	Eukaryota;Echinodermata;Asteroidea	Eukaryota;Echinodermata;Asteroidea	Eukaryota;Echinodermata;Asteroidea	Eukaryota;Echinodermata;Asteroidea	1
3558	Eukaryota;Echinodermata;Asteroidea	0	0	1	0	1	1	1	1	1	1	1	1	Unclassified	Unclassified	Eukaryota;Echinodermata;Asteroidea	Unclassified	Eukaryota;Echinodermata;Asteroidea	Eukaryota;Echinodermata;Asteroidea	Eukaryota;Echinodermata;Asteroidea	Eukaryota;Echinodermata;Asteroidea	Eukaryota;Echinodermata;Asteroidea	Eukaryota;Echinodermata;Asteroidea	Eukaryota;Echinodermata;Asteroidea	Eukaryota;Echinodermata;Asteroidea	1
3559	Eukaryota;Echinodermata;Asteroidea	0	0	1	0	0	1	1	1	0	1	1	1	Unclassified	Unclassified	Eukaryota;Echinodermata;Asteroidea	Unclassified	Unclassified	Eukaryota;Echinodermata;Asteroidea	Eukaryota;Echinodermata;Asteroidea	Eukaryota;Echinodermata;Asteroidea	Unclassified	Eukaryota;Echinodermata;Asteroidea	Eukaryota;Echinodermata;Asteroidea	Eukaryota;Echinodermata;Asteroidea	1
3561	Eukaryota;Echinodermata;Echinoidea	1	1	1	1	1	1	1	1	1	1	1	1	Eukaryota;Echinodermata;Echinoidea	Eukaryota;Echinodermata;Echinoidea	Eukaryota;Echinodermata;Echinoidea	Eukaryota;Echinodermata;Echinoidea	Eukaryota;Echinodermata;Echinoidea	Eukaryota;Echinodermata;Echinoidea	Eukaryota;Echinodermata;Echinoidea	Eukaryota;Echinodermata;Echinoidea	Eukaryota;Echinodermata;Echinoidea	Eukaryota;Echinodermata;Echinoidea	Eukaryota;Echinodermata;Echinoidea	Eukaryota;Echinodermata;Echinoidea	1
3563	Eukaryota;Echinodermata;Ophiuroidea	1	1	1	1	1	1	1	1	1	1	1	1	Eukaryota;Echinodermata;Ophiuroidea	Eukaryota;Echinodermata;Ophiuroidea	Eukaryota;Echinodermata;Ophiuroidea	Eukaryota;Echinodermata;Ophiuroidea	Eukaryota;Echinodermata;Ophiuroidea	Eukaryota;Echinodermata;Ophiuroidea	Eukaryota;Echinodermata;Ophiuroidea	Eukaryota;Echinodermata;Ophiuroidea	Eukaryota;Echinodermata;Ophiuroidea	Eukaryota;Echinodermata;Ophiuroidea	Eukaryota;Echinodermata;Ophiuroidea	Eukaryota;Echinodermata;Ophiuroidea	1
3565	Eukaryota;Echinodermata;Asteroidea	0	0	1	0	1	1	1	1	1	1	1	1	Unclassified	Unclassified	Eukaryota;Echinodermata;Asteroidea	Unclassified	Eukaryota;Echinodermata;Asteroidea	Eukaryota;Echinodermata;Asteroidea	Eukaryota;Echinodermata;Asteroidea	Eukaryota;Echinodermata;Asteroidea	Eukaryota;Echinodermata;Asteroidea	Eukaryota;Echinodermata;Asteroidea	Eukaryota;Echinodermata;Asteroidea	Eukaryota;Echinodermata;Asteroidea	1
3566	Eukaryota;Echinodermata;Asteroidea	1	1	1	1	1	1	1	1	1	1	1	1	Eukaryota;Echinodermata;Asteroidea	Eukaryota;Echinodermata;Asteroidea	Eukaryota;Echinodermata;Asteroidea	Eukaryota;Echinodermata;Asteroidea	Eukaryota;Echinodermata;Asteroidea	Eukaryota;Echinodermata;Asteroidea	Eukaryota;Echinodermata;Asteroidea	Eukaryota;Echinodermata;Asteroidea	Eukaryota;Echinodermata;Asteroidea	Eukaryota;Echinodermata;Asteroidea	Eukaryota;Echinodermata;Asteroidea	Eukaryota;Echinodermata;Asteroidea	1
3568	Eukaryota;Echinodermata;Holothuroidea	0	0	1	0	1	1	1	1	1	1	1	1	Unclassified	Unclassified	Eukaryota;Echinodermata;Holothuroidea	Unclassified	Eukaryota;Echinodermata;Holothuroidea	Eukaryota;Echinodermata;Holothuroidea	Eukaryota;Echinodermata;Holothuroidea	Eukaryota;Echinodermata;Holothuroidea	Eukaryota;Echinodermata;Holothuroidea	Eukaryota;Echinodermata;Holothuroidea	Eukaryota;Echinodermata;Holothuroidea	Eukaryota;Echinodermata;Holothuroidea	1
3569	Eukaryota;Echinodermata;Echinoidea	0	0	1	0	1	1	1	1	1	1	1	1	Unclassified	Unclassified	Eukaryota;Echinodermata;Echinoidea	Unclassified	Eukaryota;Echinodermata;Echinoidea	Eukaryota;Echinodermata;Echinoidea	Eukaryota;Echinodermata;Echinoidea	Eukaryota;Echinodermata;Echinoidea	Eukaryota;Echinodermata;Echinoidea	Eukaryota;Echinodermata;Echinoidea	Eukaryota;Echinodermata;Echinoidea	Eukaryota;Echinodermata;Echinoidea	1
3570	Eukaryota;Echinodermata;Echinoidea	1	1	1	1	1	1	1	1	1	1	1	1	Eukaryota;Echinodermata;Echinoidea	Eukaryota;Echinodermata;Echinoidea	Eukaryota;Echinodermata;Echinoidea	Eukaryota;Echinodermata;Echinoidea	Eukaryota;Echinodermata;Echinoidea	Eukaryota;Echinodermata;Echinoidea	Eukaryota;Echinodermata;Echinoidea	Eukaryota;Echinodermata;Echinoidea	Eukaryota;Echinodermata;Echinoidea	Eukaryota;Echinodermata;Echinoidea	Eukaryota;Echinodermata;Echinoidea	Eukaryota;Echinodermata;Echinoidea	1
3571	Eukaryota;Echinodermata;Holothuroidea	0	0	1	0	1	1	1	1	1	1	1	1	Unclassified	Unclassified	Eukaryota;Echinodermata;Holothuroidea	Unclassified	Eukaryota;Echinodermata;Holothuroidea	Eukaryota;Echinodermata;Holothuroidea	Eukaryota;Echinodermata;Holothuroidea	Eukaryota;Echinodermata;Holothuroidea	Eukaryota;Echinodermata;Holothuroidea	Eukaryota;Echinodermata;Holothuroidea	Eukaryota;Echinodermata;Holothuroidea	Eukaryota;Echinodermata;Holothuroidea	1
3572	Eukaryota;Echinodermata;Ophiuroidea	0	0	1	0	1	1	1	1	1	1	1	1	Unclassified	Unclassified	Eukaryota;Echinodermata;Ophiuroidea	Unclassified	Eukaryota;Echinodermata;Ophiuroidea	Eukaryota;Echinodermata;Ophiuroidea	Eukaryota;Echinodermata;Ophiuroidea	Eukaryota;Echinodermata;Ophiuroidea	Eukaryota;Echinodermata;Ophiuroidea	Eukaryota;Echinodermata;Ophiuroidea	Eukaryota;Echinodermata;Ophiuroidea	Eukaryota;Echinodermata;Ophiuroidea	1
3576	Eukaryota;Echinodermata;Echinoidea	1	1	1	1	1	1	1	1	1	1	1	1	Eukaryota;Echinodermata;Echinoidea	Eukaryota;Echinodermata;Echinoidea	Eukaryota;Echinodermata;Echinoidea	Eukaryota;Echinodermata;Echinoidea	Eukaryota;Echinodermata;Echinoidea	Eukaryota;Echinodermata;Echinoidea	Eukaryota;Echinodermata;Echinoidea	Eukaryota;Echinodermata;Echinoidea	Eukaryota;Echinodermata;Echinoidea	Eukaryota;Echinodermata;Echinoidea	Eukaryota;Echinodermata;Echinoidea	Eukaryota;Echinodermata;Echinoidea	1
3577	Eukaryota;Echinodermata;Echinoidea	1	1	1	1	1	1	1	1	1	1	1	1	Eukaryota;Echinodermata;Echinoidea	Eukaryota;Echinodermata;Echinoidea	Eukaryota;Echinodermata;Echinoidea	Eukaryota;Echinodermata;Echinoidea	Eukaryota;Echinodermata;Echinoidea	Eukaryota;Echinodermata;Echinoidea	Eukaryota;Echinodermata;Echinoidea	Eukaryota;Echinodermata;Echinoidea	Eukaryota;Echinodermata;Echinoidea	Eukaryota;Echinodermata;Echinoidea	Eukaryota;Echinodermata;Echinoidea	Eukaryota;Echinodermata;Echinoidea	1
3578	Eukaryota;Echinodermata;Asteroidea	1	1	1	1	1	1	1	1	1	1	1	1	Eukaryota;Echinodermata;Asteroidea	Eukaryota;Echinodermata;Asteroidea	Eukaryota;Echinodermata;Asteroidea	Eukaryota;Echinodermata;Asteroidea	Eukaryota;Echinodermata;Asteroidea	Eukaryota;Echinodermata;Asteroidea	Eukaryota;Echinodermata;Asteroidea	Eukaryota;Echinodermata;Asteroidea	Eukaryota;Echinodermata;Asteroidea	Eukaryota;Echinodermata;Asteroidea	Eukaryota;Echinodermata;Asteroidea	Eukaryota;Echinodermata;Asteroidea	1
3579	Eukaryota;Echinodermata;Asteroidea	1	1	1	1	1	1	1	1	1	1	1	1	Eukaryota;Echinodermata;Asteroidea	Eukaryota;Echinodermata;Asteroidea	Eukaryota;Echinodermata;Asteroidea	Eukaryota;Echinodermata;Asteroidea	Eukaryota;Echinodermata;Asteroidea	Eukaryota;Echinodermata;Asteroidea	Eukaryota;Echinodermata;Asteroidea	Eukaryota;Echinodermata;Asteroidea	Eukaryota;Echinodermata;Asteroidea	Eukaryota;Echinodermata;Asteroidea	Eukaryota;Echinodermata;Asteroidea	Eukaryota;Echinodermata;Asteroidea	1
3580	Eukaryota;Echinodermata;Ophiuroidea	0	0	0	0	0	0	0	0	1	1	1	1	Unclassified	Unclassified	Unclassified	Unclassified	Unclassified	Unclassified	Unclassified	Unclassified	Eukaryota;Echinodermata;Ophiuroidea	Eukaryota;Echinodermata;Ophiuroidea	Eukaryota;Echinodermata;Ophiuroidea	Eukaryota;Echinodermata;Ophiuroidea	1
3582	Eukaryota;Echinodermata;Holothuroidea	0	0	1	0	1	1	1	1	1	1	1	1	Unclassified	Unclassified	Eukaryota;Echinodermata;Holothuroidea	Unclassified	Eukaryota;Echinodermata;Holothuroidea	Eukaryota;Echinodermata;Holothuroidea	Eukaryota;Echinodermata;Holothuroidea	Eukaryota;Echinodermata;Holothuroidea	Eukaryota;Echinodermata;Holothuroidea	Eukaryota;Echinodermata;Holothuroidea	Eukaryota;Echinodermata;Holothuroidea	Eukaryota;Echinodermata;Holothuroidea	1
3583	Eukaryota;Echinodermata;Holothuroidea	0	0	1	0	1	1	1	1	1	1	1	1	Unclassified	Unclassified	Eukaryota;Echinodermata;Holothuroidea	Unclassified	Eukaryota;Echinodermata;Holothuroidea	Eukaryota;Echinodermata;Holothuroidea	Eukaryota;Echinodermata;Holothuroidea	Eukaryota;Echinodermata;Holothuroidea	Eukaryota;Echinodermata;Holothuroidea	Eukaryota;Echinodermata;Holothuroidea	Eukaryota;Echinodermata;Holothuroidea	Eukaryota;Echinodermata;Holothuroidea	1
3584	Eukaryota;Echinodermata;Echinoidea	0	0	1	0	1	1	1	1	1	1	1	1	Unclassified	Unclassified	Eukaryota;Echinodermata;Echinoidea	Unclassified	Eukaryota;Echinodermata;Echinoidea	Eukaryota;Echinodermata;Echinoidea	Eukaryota;Echinodermata;Echinoidea	Eukaryota;Echinodermata;Echinoidea	Eukaryota;Echinodermata;Echinoidea	Eukaryota;Echinodermata;Echinoidea	Eukaryota;Echinodermata;Echinoidea	Eukaryota;Echinodermata;Echinoidea	1
3586	Eukaryota;Echinodermata;Echinoidea	0	0	0	0	0	0	0	0	1	1	1	1	Unclassified	Unclassified	Unclassified	Unclassified	Unclassified	Unclassified	Unclassified	Unclassified	Eukaryota;Echinodermata;Echinoidea	Eukaryota;Echinodermata;Echinoidea	Eukaryota;Echinodermata;Echinoidea	Eukaryota;Echinodermata;Echinoidea	1
3587	Eukaryota;Echinodermata;Ophiuroidea	0	0	0	0	0	0	0	0	0	0	0	0	Unclassified	Unclassified	Unclassified	Unclassified	Unclassified	Unclassified	Unclassified	Unclassified	Unclassified	Unclassified	Unclassified	Unclassified	1
3588	Eukaryota;Echinodermata;Ophiuroidea	1	1	1	1	1	1	1	1	1	1	1	1	Eukaryota;Echinodermata;Ophiuroidea	Eukaryota;Echinodermata;Ophiuroidea	Eukaryota;Echinodermata;Ophiuroidea	Eukaryota;Echinodermata;Ophiuroidea	Eukaryota;Echinodermata;Ophiuroidea	Eukaryota;Echinodermata;Ophiuroidea	Eukaryota;Echinodermata;Ophiuroidea	Eukaryota;Echinodermata;Ophiuroidea	Eukaryota;Echinodermata;Ophiuroidea	Eukaryota;Echinodermata;Ophiuroidea	Eukaryota;Echinodermata;Ophiuroidea	Eukaryota;Echinodermata;Ophiuroidea	1
3589	Eukaryota;Echinodermata;Echinoidea	1	1	1	1	1	1	1	1	1	1	1	1	Eukaryota;Echinodermata;Echinoidea	Eukaryota;Echinodermata;Echinoidea	Eukaryota;Echinodermata;Echinoidea	Eukaryota;Echinodermata;Echinoidea	Eukaryota;Echinodermata;Echinoidea	Eukaryota;Echinodermata;Echinoidea	Eukaryota;Echinodermata;Echinoidea	Eukaryota;Echinodermata;Echinoidea	Eukaryota;Echinodermata;Echinoidea	Eukaryota;Echinodermata;Echinoidea	Eukaryota;Echinodermata;Echinoidea	Eukaryota;Echinodermata;Echinoidea	1
3590	Eukaryota;Echinodermata;Echinoidea	0	0	1	0	1	1	1	1	1	1	1	1	Unclassified	Unclassified	Eukaryota;Echinodermata;Echinoidea	Unclassified	Eukaryota;Echinodermata;Echinoidea	Eukaryota;Echinodermata;Echinoidea	Eukaryota;Echinodermata;Echinoidea	Eukaryota;Echinodermata;Echinoidea	Eukaryota;Echinodermata;Echinoidea	Eukaryota;Echinodermata;Echinoidea	Eukaryota;Echinodermata;Echinoidea	Eukaryota;Echinodermata;Echinoidea	1
3591	Eukaryota;Echinodermata;Asteroidea	1	1	1	1	1	1	1	1	1	1	1	1	Eukaryota;Echinodermata;Asteroidea	Eukaryota;Echinodermata;Asteroidea	Eukaryota;Echinodermata;Asteroidea	Eukaryota;Echinodermata;Asteroidea	Eukaryota;Echinodermata;Asteroidea	Eukaryota;Echinodermata;Asteroidea	Eukaryota;Echinodermata;Asteroidea	Eukaryota;Echinodermata;Asteroidea	Eukaryota;Echinodermata;Asteroidea	Eukaryota;Echinodermata;Asteroidea	Eukaryota;Echinodermata;Asteroidea	Eukaryota;Echinodermata;Asteroidea	1
3592	Eukaryota;Echinodermata;Ophiuroidea	1	1	1	1	1	1	1	1	1	1	1	1	Eukaryota;Echinodermata;Ophiuroidea	Eukaryota;Echinodermata;Ophiuroidea	Eukaryota;Echinodermata;Ophiuroidea	Eukaryota;Echinodermata;Ophiuroidea	Eukaryota;Echinodermata;Ophiuroidea	Eukaryota;Echinodermata;Ophiuroidea	Eukaryota;Echinodermata;Ophiuroidea	Eukaryota;Echinodermata;Ophiuroidea	Eukaryota;Echinodermata;Ophiuroidea	Eukaryota;Echinodermata;Ophiuroidea	Eukaryota;Echinodermata;Ophiuroidea	Eukaryota;Echinodermata;Ophiuroidea	1
3593	Eukaryota;Echinodermata;Holothuroidea	1	1	1	1	1	1	1	1	1	1	1	1	Eukaryota;Echinodermata;Holothuroidea	Eukaryota;Echinodermata;Holothuroidea	Eukaryota;Echinodermata;Holothuroidea	Eukaryota;Echinodermata;Holothuroidea	Eukaryota;Echinodermata;Holothuroidea	Eukaryota;Echinodermata;Holothuroidea	Eukaryota;Echinodermata;Holothuroidea	Eukaryota;Echinodermata;Holothuroidea	Eukaryota;Echinodermata;Holothuroidea	Eukaryota;Echinodermata;Holothuroidea	Eukaryota;Echinodermata;Holothuroidea	Eukaryota;Echinodermata;Holothuroidea	1
3594	Eukaryota;Echinodermata;Holothuroidea	0	0	1	0	1	1	1	1	1	1	1	1	Unclassified	Unclassified	Eukaryota;Echinodermata;Holothuroidea	Unclassified	Eukaryota;Echinodermata;Holothuroidea	Eukaryota;Echinodermata;Holothuroidea	Eukaryota;Echinodermata;Holothuroidea	Eukaryota;Echinodermata;Holothuroidea	Eukaryota;Echinodermata;Holothuroidea	Eukaryota;Echinodermata;Holothuroidea	Eukaryota;Echinodermata;Holothuroidea	Eukaryota;Echinodermata;Holothuroidea	1
3595	Eukaryota;Echinodermata;Ophiuroidea	1	1	1	1	1	1	1	1	1	1	1	1	Eukaryota;Echinodermata;Ophiuroidea	Eukaryota;Echinodermata;Ophiuroidea	Eukaryota;Echinodermata;Ophiuroidea	Eukaryota;Echinodermata;Ophiuroidea	Eukaryota;Echinodermata;Ophiuroidea	Eukaryota;Echinodermata;Ophiuroidea	Eukaryota;Echinodermata;Ophiuroidea	Eukaryota;Echinodermata;Ophiuroidea	Eukaryota;Echinodermata;Ophiuroidea	Eukaryota;Echinodermata;Ophiuroidea	Eukaryota;Echinodermata;Ophiuroidea	Eukaryota;Echinodermata;Ophiuroidea	1
3596	Eukaryota;Echinodermata;Ophiuroidea	1	1	1	1	1	1	1	1	1	1	1	1	Eukaryota;Echinodermata;Ophiuroidea	Eukaryota;Echinodermata;Ophiuroidea	Eukaryota;Echinodermata;Ophiuroidea	Eukaryota;Echinodermata;Ophiuroidea	Eukaryota;Echinodermata;Ophiuroidea	Eukaryota;Echinodermata;Ophiuroidea	Eukaryota;Echinodermata;Ophiuroidea	Eukaryota;Echinodermata;Ophiuroidea	Eukaryota;Echinodermata;Ophiuroidea	Eukaryota;Echinodermata;Ophiuroidea	Eukaryota;Echinodermata;Ophiuroidea	Eukaryota;Echinodermata;Ophiuroidea	1
3597	Eukaryota;Echinodermata;Asteroidea	0	0	1	0	1	1	1	1	1	1	1	1	Unclassified	Unclassified	Eukaryota;Echinodermata;Asteroidea	Unclassified	Eukaryota;Echinodermata;Asteroidea	Eukaryota;Echinodermata;Asteroidea	Eukaryota;Echinodermata;Asteroidea	Eukaryota;Echinodermata;Asteroidea	Eukaryota;Echinodermata;Asteroidea	Eukaryota;Echinodermata;Asteroidea	Eukaryota;Echinodermata;Asteroidea	Eukaryota;Echinodermata;Asteroidea	1
3598	Eukaryota;Echinodermata;Ophiuroidea	0	0	1	0	1	1	1	1	1	1	1	1	Unclassified	Unclassified	Eukaryota;Echinodermata;Ophiuroidea	Unclassified	Eukaryota;Echinodermata;Ophiuroidea	Eukaryota;Echinodermata;Ophiuroidea	Eukaryota;Echinodermata;Ophiuroidea	Eukaryota;Echinodermata;Ophiuroidea	Eukaryota;Echinodermata;Ophiuroidea	Eukaryota;Echinodermata;Ophiuroidea	Eukaryota;Echinodermata;Ophiuroidea	Eukaryota;Echinodermata;Ophiuroidea	1
3599	Eukaryota;Echinodermata;Ophiuroidea	1	1	1	1	1	1	1	1	1	1	1	1	Eukaryota;Echinodermata;Ophiuroidea	Eukaryota;Echinodermata;Ophiuroidea	Eukaryota;Echinodermata;Ophiuroidea	Eukaryota;Echinodermata;Ophiuroidea	Eukaryota;Echinodermata;Ophiuroidea	Eukaryota;Echinodermata;Ophiuroidea	Eukaryota;Echinodermata;Ophiuroidea	Eukaryota;Echinodermata;Ophiuroidea	Eukaryota;Echinodermata;Ophiuroidea	Eukaryota;Echinodermata;Ophiuroidea	Eukaryota;Echinodermata;Ophiuroidea	Eukaryota;Echinodermata;Ophiuroidea	1
3600	Eukaryota;Echinodermata;Ophiuroidea	1	1	1	1	1	1	1	1	1	1	1	1	Eukaryota;Echinodermata;Ophiuroidea	Eukaryota;Echinodermata;Ophiuroidea	Eukaryota;Echinodermata;Ophiuroidea	Eukaryota;Echinodermata;Ophiuroidea	Eukaryota;Echinodermata;Ophiuroidea	Eukaryota;Echinodermata;Ophiuroidea	Eukaryota;Echinodermata;Ophiuroidea	Eukaryota;Echinodermata;Ophiuroidea	Eukaryota;Echinodermata;Ophiuroidea	Eukaryota;Echinodermata;Ophiuroidea	Eukaryota;Echinodermata;Ophiuroidea	Eukaryota;Echinodermata;Ophiuroidea	1
3601	Eukaryota;Echinodermata;Ophiuroidea	0	0	0	0	0	0	0	0	1	1	1	1	Unclassified	Unclassified	Unclassified	Unclassified	Unclassified	Unclassified	Unclassified	Unclassified	Eukaryota;Echinodermata;Ophiuroidea	Eukaryota;Echinodermata;Ophiuroidea	Eukaryota;Echinodermata;Ophiuroidea	Eukaryota;Echinodermata;Ophiuroidea	1
3602	Eukaryota;Echinodermata;Ophiuroidea	0	0	0	0	0	0	0	0	0	0	0	0	Unclassified	Unclassified	Unclassified	Unclassified	Unclassified	Unclassified	Unclassified	Unclassified	Unclassified	Unclassified	Unclassified	Unclassified	1
3604	Eukaryota;Echinodermata;Ophiuroidea	0	0	0	0	0	0	0	0	0	0	0	0	Unclassified	Unclassified	Unclassified	Unclassified	Unclassified	Unclassified	Unclassified	Unclassified	Unclassified	Unclassified	Unclassified	Unclassified	1
3605	Eukaryota;Echinodermata;Echinoidea	0	0	0	0	0	0	0	0	1	1	1	1	Unclassified	Unclassified	Unclassified	Unclassified	Unclassified	Unclassified	Unclassified	Unclassified	Eukaryota;Echinodermata;Echinoidea	Eukaryota;Echinodermata;Echinoidea	Eukaryota;Echinodermata;Echinoidea	Eukaryota;Echinodermata;Echinoidea	1
3607	Eukaryota;Echinodermata;Ophiuroidea	1	1	1	1	1	1	1	1	1	1	1	1	Eukaryota;Echinodermata;Ophiuroidea	Eukaryota;Echinodermata;Ophiuroidea	Eukaryota;Echinodermata;Ophiuroidea	Eukaryota;Echinodermata;Ophiuroidea	Eukaryota;Echinodermata;Ophiuroidea	Eukaryota;Echinodermata;Ophiuroidea	Eukaryota;Echinodermata;Ophiuroidea	Eukaryota;Echinodermata;Ophiuroidea	Eukaryota;Echinodermata;Ophiuroidea	Eukaryota;Echinodermata;Ophiuroidea	Eukaryota;Echinodermata;Ophiuroidea	Eukaryota;Echinodermata;Ophiuroidea	1
3609	Eukaryota;Echinodermata;Ophiuroidea	1	1	1	1	1	1	1	1	1	1	1	1	Eukaryota;Echinodermata;Ophiuroidea	Eukaryota;Echinodermata;Ophiuroidea	Eukaryota;Echinodermata;Ophiuroidea	Eukaryota;Echinodermata;Ophiuroidea	Eukaryota;Echinodermata;Ophiuroidea	Eukaryota;Echinodermata;Ophiuroidea	Eukaryota;Echinodermata;Ophiuroidea	Eukaryota;Echinodermata;Ophiuroidea	Eukaryota;Echinodermata;Ophiuroidea	Eukaryota;Echinodermata;Ophiuroidea	Eukaryota;Echinodermata;Ophiuroidea	Eukaryota;Echinodermata;Ophiuroidea	1
3610	Eukaryota;Echinodermata;Ophiuroidea	0	0	1	0	1	1	1	1	1	1	1	1	Unclassified	Unclassified	Eukaryota;Echinodermata;Ophiuroidea	Unclassified	Eukaryota;Echinodermata;Ophiuroidea	Eukaryota;Echinodermata;Ophiuroidea	Eukaryota;Echinodermata;Ophiuroidea	Eukaryota;Echinodermata;Ophiuroidea	Eukaryota;Echinodermata;Ophiuroidea	Eukaryota;Echinodermata;Ophiuroidea	Eukaryota;Echinodermata;Ophiuroidea	Eukaryota;Echinodermata;Ophiuroidea	1
3611	Eukaryota;Echinodermata;Ophiuroidea	1	1	1	1	1	1	1	1	1	1	1	1	Eukaryota;Echinodermata;Ophiuroidea	Eukaryota;Echinodermata;Ophiuroidea	Eukaryota;Echinodermata;Ophiuroidea	Eukaryota;Echinodermata;Ophiuroidea	Eukaryota;Echinodermata;Ophiuroidea	Eukaryota;Echinodermata;Ophiuroidea	Eukaryota;Echinodermata;Ophiuroidea	Eukaryota;Echinodermata;Ophiuroidea	Eukaryota;Echinodermata;Ophiuroidea	Eukaryota;Echinodermata;Ophiuroidea	Eukaryota;Echinodermata;Ophiuroidea	Eukaryota;Echinodermata;Ophiuroidea	1
3612	Eukaryota;Echinodermata;Ophiuroidea	0	0	0	0	0	0	0	0	1	1	1	1	Unclassified	Unclassified	Unclassified	Unclassified	Unclassified	Unclassified	Unclassified	Unclassified	Eukaryota;Echinodermata;Ophiuroidea	Eukaryota;Echinodermata;Ophiuroidea	Eukaryota;Echinodermata;Ophiuroidea	Eukaryota;Echinodermata;Ophiuroidea	1
3613	Eukaryota;Echinodermata;Ophiuroidea	1	1	1	1	1	1	1	1	1	1	1	1	Eukaryota;Echinodermata;Ophiuroidea	Eukaryota;Echinodermata;Ophiuroidea	Eukaryota;Echinodermata;Ophiuroidea	Eukaryota;Echinodermata;Ophiuroidea	Eukaryota;Echinodermata;Ophiuroidea	Eukaryota;Echinodermata;Ophiuroidea	Eukaryota;Echinodermata;Ophiuroidea	Eukaryota;Echinodermata;Ophiuroidea	Eukaryota;Echinodermata;Ophiuroidea	Eukaryota;Echinodermata;Ophiuroidea	Eukaryota;Echinodermata;Ophiuroidea	Eukaryota;Echinodermata;Ophiuroidea	1
3614	Eukaryota;Echinodermata;Ophiuroidea	0	0	0	0	0	0	0	0	1	1	1	1	Unclassified	Unclassified	Unclassified	Unclassified	Unclassified	Unclassified	Unclassified	Unclassified	Eukaryota;Echinodermata;Ophiuroidea	Eukaryota;Echinodermata;Ophiuroidea	Eukaryota;Echinodermata;Ophiuroidea	Eukaryota;Echinodermata;Ophiuroidea	1
3616	Eukaryota;Echinodermata;Ophiuroidea	0	0	1	0	1	1	1	1	1	1	1	1	Unclassified	Unclassified	Eukaryota;Echinodermata;Ophiuroidea	Unclassified	Eukaryota;Echinodermata;Ophiuroidea	Eukaryota;Echinodermata;Ophiuroidea	Eukaryota;Echinodermata;Ophiuroidea	Eukaryota;Echinodermata;Ophiuroidea	Eukaryota;Echinodermata;Ophiuroidea	Eukaryota;Echinodermata;Ophiuroidea	Eukaryota;Echinodermata;Ophiuroidea	Eukaryota;Echinodermata;Ophiuroidea	1
3617	Eukaryota;Echinodermata;Echinoidea	1	1	1	1	1	1	1	1	1	1	1	1	Eukaryota;Echinodermata;Echinoidea	Eukaryota;Echinodermata;Echinoidea	Eukaryota;Echinodermata;Echinoidea	Eukaryota;Echinodermata;Echinoidea	Eukaryota;Echinodermata;Echinoidea	Eukaryota;Echinodermata;Echinoidea	Eukaryota;Echinodermata;Echinoidea	Eukaryota;Echinodermata;Echinoidea	Eukaryota;Echinodermata;Echinoidea	Eukaryota;Echinodermata;Echinoidea	Eukaryota;Echinodermata;Echinoidea	Eukaryota;Echinodermata;Echinoidea	1
3618	Eukaryota;Echinodermata;Echinoidea	1	1	1	1	1	1	1	1	1	1	1	1	Eukaryota;Echinodermata;Echinoidea	Eukaryota;Echinodermata;Echinoidea	Eukaryota;Echinodermata;Echinoidea	Eukaryota;Echinodermata;Echinoidea	Eukaryota;Echinodermata;Echinoidea	Eukaryota;Echinodermata;Echinoidea	Eukaryota;Echinodermata;Echinoidea	Eukaryota;Echinodermata;Echinoidea	Eukaryota;Echinodermata;Echinoidea	Eukaryota;Echinodermata;Echinoidea	Eukaryota;Echinodermata;Echinoidea	Eukaryota;Echinodermata;Echinoidea	1
3619	Eukaryota;Echinodermata;Echinoidea	1	1	1	1	1	1	1	1	1	1	1	1	Eukaryota;Echinodermata;Echinoidea	Eukaryota;Echinodermata;Echinoidea	Eukaryota;Echinodermata;Echinoidea	Eukaryota;Echinodermata;Echinoidea	Eukaryota;Echinodermata;Echinoidea	Eukaryota;Echinodermata;Echinoidea	Eukaryota;Echinodermata;Echinoidea	Eukaryota;Echinodermata;Echinoidea	Eukaryota;Echinodermata;Echinoidea	Eukaryota;Echinodermata;Echinoidea	Eukaryota;Echinodermata;Echinoidea	Eukaryota;Echinodermata;Echinoidea	1
3620	Eukaryota;Echinodermata;Holothuroidea	0	0	1	0	1	1	1	1	1	1	1	1	Unclassified	Unclassified	Eukaryota;Echinodermata;Holothuroidea	Unclassified	Eukaryota;Echinodermata;Holothuroidea	Eukaryota;Echinodermata;Holothuroidea	Eukaryota;Echinodermata;Holothuroidea	Eukaryota;Echinodermata;Holothuroidea	Eukaryota;Echinodermata;Holothuroidea	Eukaryota;Echinodermata;Holothuroidea	Eukaryota;Echinodermata;Holothuroidea	Eukaryota;Echinodermata;Holothuroidea	1
3622	Eukaryota;Echinodermata;Echinoidea	1	1	1	1	1	1	1	1	1	1	1	1	Eukaryota;Echinodermata;Echinoidea	Eukaryota;Echinodermata;Echinoidea	Eukaryota;Echinodermata;Echinoidea	Eukaryota;Echinodermata;Echinoidea	Eukaryota;Echinodermata;Echinoidea	Eukaryota;Echinodermata;Echinoidea	Eukaryota;Echinodermata;Echinoidea	Eukaryota;Echinodermata;Echinoidea	Eukaryota;Echinodermata;Echinoidea	Eukaryota;Echinodermata;Echinoidea	Eukaryota;Echinodermata;Echinoidea	Eukaryota;Echinodermata;Echinoidea	1
3623	Eukaryota;Echinodermata;Echinoidea	1	1	1	1	1	1	1	1	1	1	1	1	Eukaryota;Echinodermata;Echinoidea	Eukaryota;Echinodermata;Echinoidea	Eukaryota;Echinodermata;Echinoidea	Eukaryota;Echinodermata;Echinoidea	Eukaryota;Echinodermata;Echinoidea	Eukaryota;Echinodermata;Echinoidea	Eukaryota;Echinodermata;Echinoidea	Eukaryota;Echinodermata;Echinoidea	Eukaryota;Echinodermata;Echinoidea	Eukaryota;Echinodermata;Echinoidea	Eukaryota;Echinodermata;Echinoidea	Eukaryota;Echinodermata;Echinoidea	1
3624	Eukaryota;Echinodermata;Asteroidea	1	1	1	1	1	1	1	1	1	1	1	1	Eukaryota;Echinodermata;Asteroidea	Eukaryota;Echinodermata;Asteroidea	Eukaryota;Echinodermata;Asteroidea	Eukaryota;Echinodermata;Asteroidea	Eukaryota;Echinodermata;Asteroidea	Eukaryota;Echinodermata;Asteroidea	Eukaryota;Echinodermata;Asteroidea	Eukaryota;Echinodermata;Asteroidea	Eukaryota;Echinodermata;Asteroidea	Eukaryota;Echinodermata;Asteroidea	Eukaryota;Echinodermata;Asteroidea	Eukaryota;Echinodermata;Asteroidea	1
3625	Eukaryota;Echinodermata;Asteroidea	0	0	1	0	1	1	1	1	1	1	1	1	Unclassified	Unclassified	Eukaryota;Echinodermata;Asteroidea	Unclassified	Eukaryota;Echinodermata;Asteroidea	Eukaryota;Echinodermata;Asteroidea	Eukaryota;Echinodermata;Asteroidea	Eukaryota;Echinodermata;Asteroidea	Eukaryota;Echinodermata;Asteroidea	Eukaryota;Echinodermata;Asteroidea	Eukaryota;Echinodermata;Asteroidea	Eukaryota;Echinodermata;Asteroidea	1
3626	Eukaryota;Echinodermata;Asteroidea	0	0	1	0	1	1	1	1	1	1	1	1	Unclassified	Unclassified	Eukaryota;Echinodermata;Asteroidea	Unclassified	Eukaryota;Echinodermata;Asteroidea	Eukaryota;Echinodermata;Asteroidea	Eukaryota;Echinodermata;Asteroidea	Eukaryota;Echinodermata;Asteroidea	Eukaryota;Echinodermata;Asteroidea	Eukaryota;Echinodermata;Asteroidea	Eukaryota;Echinodermata;Asteroidea	Eukaryota;Echinodermata;Asteroidea	1
3627	Eukaryota;Echinodermata;Echinoidea	1	1	1	1	1	1	1	1	1	1	1	1	Eukaryota;Echinodermata;Echinoidea	Eukaryota;Echinodermata;Echinoidea	Eukaryota;Echinodermata;Echinoidea	Eukaryota;Echinodermata;Echinoidea	Eukaryota;Echinodermata;Echinoidea	Eukaryota;Echinodermata;Echinoidea	Eukaryota;Echinodermata;Echinoidea	Eukaryota;Echinodermata;Echinoidea	Eukaryota;Echinodermata;Echinoidea	Eukaryota;Echinodermata;Echinoidea	Eukaryota;Echinodermata;Echinoidea	Eukaryota;Echinodermata;Echinoidea	1
3631	Eukaryota;Bryozoa;Gymnolaemata	0	0	0	0	0	0	0	0	0	0	0	0	Unclassified	Unclassified	Unclassified	Unclassified	Unclassified	Unclassified	Unclassified	Unclassified	Unclassified	Unclassified	Unclassified	Unclassified	1
3632	Eukaryota;Bryozoa;Gymnolaemata	1	1	1	1	1	1	1	1	1	1	1	1	Eukaryota;Bryozoa;Gymnolaemata	Eukaryota;Bryozoa;Gymnolaemata	Eukaryota;Bryozoa;Gymnolaemata	Eukaryota;Bryozoa;Gymnolaemata	Eukaryota;Bryozoa;Gymnolaemata	Eukaryota;Bryozoa;Gymnolaemata	Eukaryota;Bryozoa;Gymnolaemata	Eukaryota;Bryozoa;Gymnolaemata	Eukaryota;Bryozoa;Gymnolaemata	Eukaryota;Bryozoa;Gymnolaemata	Eukaryota;Bryozoa;Gymnolaemata	Eukaryota;Bryozoa;Gymnolaemata	1
3634	Eukaryota;Bryozoa;Gymnolaemata	0	0	0	0	0	0	0	0	0	0	0	0	Unclassified	Unclassified	Unclassified	Unclassified	Unclassified	Unclassified	Unclassified	Unclassified	Unclassified	Unclassified	Unclassified	Unclassified	1
3635	Eukaryota;Bryozoa;Gymnolaemata	0	0	0	0	0	0	0	0	0	0	0	0	Unclassified	Unclassified	Unclassified	Unclassified	Unclassified	Unclassified	Unclassified	Unclassified	Eukaryota;Arthropoda;Insecta	Eukaryota;Arthropoda;Insecta	Eukaryota;Arthropoda;Insecta	Eukaryota;Arthropoda;Insecta	1
3641	Eukaryota;Bryozoa;Gymnolaemata	0	0	0	0	0	0	0	0	0	0	0	0	Unclassified	Unclassified	Unclassified	Unclassified	Unclassified	Unclassified	Unclassified	Unclassified	Eukaryota;Arthropoda;Malacostraca	Eukaryota;Arthropoda;Malacostraca	Eukaryota;Arthropoda;Malacostraca	Eukaryota;Arthropoda;Malacostraca	1
3643	Eukaryota;Bryozoa;Gymnolaemata	0	0	0	0	0	0	0	0	0	0	0	0	Unclassified	Unclassified	Unclassified	Unclassified	Unclassified	Unclassified	Unclassified	Unclassified	Eukaryota;Arthropoda;Insecta	Eukaryota;Arthropoda;Insecta	Eukaryota;Arthropoda;Insecta	Eukaryota;Arthropoda;Insecta	1
3649	Eukaryota;Bryozoa;Gymnolaemata	0	0	0	0	0	0	0	0	0	0	0	0	Unclassified	Unclassified	Unclassified	Unclassified	Unclassified	Unclassified	Unclassified	Unclassified	Unclassified	Unclassified	Unclassified	Unclassified	1
3651	Eukaryota;Bryozoa;Gymnolaemata	0	0	0	0	0	0	0	0	0	0	0	0	Unclassified	Unclassified	Unclassified	Unclassified	Unclassified	Unclassified	Unclassified	Unclassified	Eukaryota;Arthropoda;Insecta	Eukaryota;Arthropoda;Insecta	Eukaryota;Arthropoda;Insecta	Eukaryota;Arthropoda;Insecta	1
3652	Eukaryota;Bryozoa;Gymnolaemata	0	0	0	0	0	0	0	0	0	0	0	0	Unclassified	Unclassified	Unclassified	Unclassified	Unclassified	Unclassified	Unclassified	Unclassified	Eukaryota;Arthropoda;Insecta	Eukaryota;Arthropoda;Insecta	Eukaryota;Arthropoda;Insecta	Eukaryota;Arthropoda;Insecta	1
3655	Eukaryota;Bryozoa;Gymnolaemata	0	0	0	0	0	0	0	0	0	0	0	0	Unclassified	Unclassified	Unclassified	Unclassified	Unclassified	Unclassified	Unclassified	Unclassified	Unclassified	Unclassified	Unclassified	Unclassified	1
3658	Eukaryota;Bryozoa;Gymnolaemata	1	1	1	1	1	1	1	1	1	1	1	1	Eukaryota;Bryozoa;Gymnolaemata	Eukaryota;Bryozoa;Gymnolaemata	Eukaryota;Bryozoa;Gymnolaemata	Eukaryota;Bryozoa;Gymnolaemata	Eukaryota;Bryozoa;Gymnolaemata	Eukaryota;Bryozoa;Gymnolaemata	Eukaryota;Bryozoa;Gymnolaemata	Eukaryota;Bryozoa;Gymnolaemata	Eukaryota;Bryozoa;Gymnolaemata	Eukaryota;Bryozoa;Gymnolaemata	Eukaryota;Bryozoa;Gymnolaemata	Eukaryota;Bryozoa;Gymnolaemata	1
3660	Eukaryota;Bryozoa;Gymnolaemata	0	0	1	0	1	1	1	1	1	1	1	1	Unclassified	Unclassified	Eukaryota;Bryozoa;Gymnolaemata	Unclassified	Eukaryota;Bryozoa;Gymnolaemata	Eukaryota;Bryozoa;Gymnolaemata	Eukaryota;Bryozoa;Gymnolaemata	Eukaryota;Bryozoa;Gymnolaemata	Eukaryota;Bryozoa;Gymnolaemata	Eukaryota;Bryozoa;Gymnolaemata	Eukaryota;Bryozoa;Gymnolaemata	Eukaryota;Bryozoa;Gymnolaemata	1
3662	Eukaryota;Bryozoa;Gymnolaemata	0	0	0	0	0	0	0	0	0	0	0	0	Unclassified	Unclassified	Unclassified	Unclassified	Unclassified	Unclassified	Unclassified	Unclassified	Unclassified	Unclassified	Unclassified	Unclassified	1
3663	Eukaryota;Bryozoa;Gymnolaemata	0	0	0	0	0	0	0	0	0	0	0	0	Unclassified	Unclassified	Unclassified	Unclassified	Unclassified	Unclassified	Unclassified	Unclassified	Eukaryota;Arthropoda;Insecta	Eukaryota;Arthropoda;Insecta	Eukaryota;Arthropoda;Insecta	Eukaryota;Arthropoda;Insecta	1
3664	Eukaryota;Bryozoa;Gymnolaemata	0	0	0	0	0	0	0	0	0	0	0	0	Unclassified	Unclassified	Unclassified	Unclassified	Unclassified	Unclassified	Unclassified	Unclassified	Eukaryota;Arthropoda;Insecta	Eukaryota;Arthropoda;Insecta	Eukaryota;Arthropoda;Insecta	Eukaryota;Arthropoda;Insecta	1
3665	Eukaryota;Bryozoa;Gymnolaemata	1	1	1	1	1	1	1	1	1	1	1	1	Eukaryota;Bryozoa;Gymnolaemata	Eukaryota;Bryozoa;Gymnolaemata	Eukaryota;Bryozoa;Gymnolaemata	Eukaryota;Bryozoa;Gymnolaemata	Eukaryota;Bryozoa;Gymnolaemata	Eukaryota;Bryozoa;Gymnolaemata	Eukaryota;Bryozoa;Gymnolaemata	Eukaryota;Bryozoa;Gymnolaemata	Eukaryota;Bryozoa;Gymnolaemata	Eukaryota;Bryozoa;Gymnolaemata	Eukaryota;Bryozoa;Gymnolaemata	Eukaryota;Bryozoa;Gymnolaemata	1
3669	Eukaryota;Bryozoa;Gymnolaemata	0	0	1	0	0	1	1	1	0	1	1	1	Unclassified	Unclassified	Eukaryota;Bryozoa;Gymnolaemata	Unclassified	Unclassified	Eukaryota;Bryozoa;Gymnolaemata	Eukaryota;Bryozoa;Gymnolaemata	Eukaryota;Bryozoa;Gymnolaemata	Unclassified	Eukaryota;Bryozoa;Gymnolaemata	Eukaryota;Bryozoa;Gymnolaemata	Eukaryota;Bryozoa;Gymnolaemata	1
3670	Eukaryota;Bryozoa;Gymnolaemata	1	1	1	1	1	1	1	1	1	1	1	1	Eukaryota;Bryozoa;Gymnolaemata	Eukaryota;Bryozoa;Gymnolaemata	Eukaryota;Bryozoa;Gymnolaemata	Eukaryota;Bryozoa;Gymnolaemata	Eukaryota;Bryozoa;Gymnolaemata	Eukaryota;Bryozoa;Gymnolaemata	Eukaryota;Bryozoa;Gymnolaemata	Eukaryota;Bryozoa;Gymnolaemata	Eukaryota;Bryozoa;Gymnolaemata	Eukaryota;Bryozoa;Gymnolaemata	Eukaryota;Bryozoa;Gymnolaemata	Eukaryota;Bryozoa;Gymnolaemata	1
3673	Eukaryota;Bryozoa;Gymnolaemata	0	0	0	0	0	0	0	0	0	0	0	0	Unclassified	Unclassified	Unclassified	Unclassified	Unclassified	Unclassified	Unclassified	Unclassified	Unclassified	Unclassified	Unclassified	Unclassified	1
3674	Eukaryota;Nemertea;Anopla	1	1	1	1	1	1	1	1	1	1	1	1	Eukaryota;Nemertea;Anopla	Eukaryota;Nemertea;Anopla	Eukaryota;Nemertea;Anopla	Eukaryota;Nemertea;Anopla	Eukaryota;Nemertea;Anopla	Eukaryota;Nemertea;Anopla	Eukaryota;Nemertea;Anopla	Eukaryota;Nemertea;Anopla	Eukaryota;Nemertea;Anopla	Eukaryota;Nemertea;Anopla	Eukaryota;Nemertea;Anopla	Eukaryota;Nemertea;Anopla	1
3675	Eukaryota;Nemertea;Paleonemertea	0	0	0	0	0	0	0	0	0	0	0	0	Eukaryota;Nemertea;Palaeonemertea	Eukaryota;Nemertea;Palaeonemertea	Eukaryota;Nemertea;Palaeonemertea	Eukaryota;Nemertea;Palaeonemertea	Eukaryota;Nemertea;Palaeonemertea	Eukaryota;Nemertea;Palaeonemertea	Eukaryota;Nemertea;Palaeonemertea	Eukaryota;Nemertea;Palaeonemertea	Eukaryota;Nemertea;Palaeonemertea	Eukaryota;Nemertea;Palaeonemertea	Eukaryota;Nemertea;Palaeonemertea	Eukaryota;Nemertea;Palaeonemertea	1
3676	Eukaryota;Nemertea;Anopla	1	1	1	1	1	1	1	1	1	1	1	1	Eukaryota;Nemertea;Anopla	Eukaryota;Nemertea;Anopla	Eukaryota;Nemertea;Anopla	Eukaryota;Nemertea;Anopla	Eukaryota;Nemertea;Anopla	Eukaryota;Nemertea;Anopla	Eukaryota;Nemertea;Anopla	Eukaryota;Nemertea;Anopla	Eukaryota;Nemertea;Anopla	Eukaryota;Nemertea;Anopla	Eukaryota;Nemertea;Anopla	Eukaryota;Nemertea;Anopla	1
3678	Eukaryota;Nemertea;Enopla	0	0	1	0	1	1	1	1	1	1	1	1	Unclassified	Unclassified	Eukaryota;Nemertea;Enopla	Unclassified	Eukaryota;Nemertea;Enopla	Eukaryota;Nemertea;Enopla	Eukaryota;Nemertea;Enopla	Eukaryota;Nemertea;Enopla	Eukaryota;Nemertea;Enopla	Eukaryota;Nemertea;Enopla	Eukaryota;Nemertea;Enopla	Eukaryota;Nemertea;Enopla	1
3679	Eukaryota;Nemertea;Anopla	0	0	0	0	0	0	0	0	0	0	0	0	Unclassified	Unclassified	Unclassified	Unclassified	Unclassified	Unclassified	Unclassified	Unclassified	Eukaryota;Mollusca;Gastropoda	Eukaryota;Mollusca;Gastropoda	Eukaryota;Mollusca;Gastropoda	Eukaryota;Mollusca;Gastropoda	1
3680	Eukaryota;Nemertea;Anopla	0	0	1	0	1	1	1	1	1	1	1	1	Unclassified	Unclassified	Eukaryota;Nemertea;Anopla	Unclassified	Eukaryota;Nemertea;Anopla	Eukaryota;Nemertea;Anopla	Eukaryota;Nemertea;Anopla	Eukaryota;Nemertea;Anopla	Eukaryota;Nemertea;Anopla	Eukaryota;Nemertea;Anopla	Eukaryota;Nemertea;Anopla	Eukaryota;Nemertea;Anopla	1
3681	Eukaryota;Nemertea;Enopla	0	0	1	0	1	1	1	1	1	1	1	1	Unclassified	Unclassified	Eukaryota;Nemertea;Enopla	Unclassified	Eukaryota;Nemertea;Enopla	Eukaryota;Nemertea;Enopla	Eukaryota;Nemertea;Enopla	Eukaryota;Nemertea;Enopla	Eukaryota;Nemertea;Enopla	Eukaryota;Nemertea;Enopla	Eukaryota;Nemertea;Enopla	Eukaryota;Nemertea;Enopla	1
3682	Eukaryota;Nemertea;Enopla	0	0	1	0	1	1	1	1	1	1	1	1	Unclassified	Unclassified	Eukaryota;Nemertea;Enopla	Unclassified	Eukaryota;Nemertea;Enopla	Eukaryota;Nemertea;Enopla	Eukaryota;Nemertea;Enopla	Eukaryota;Nemertea;Enopla	Eukaryota;Nemertea;Enopla	Eukaryota;Nemertea;Enopla	Eukaryota;Nemertea;Enopla	Eukaryota;Nemertea;Enopla	1
3683	Eukaryota;Nemertea;Anopla	1	1	1	1	1	1	1	1	1	1	1	1	Eukaryota;Nemertea;Anopla	Eukaryota;Nemertea;Anopla	Eukaryota;Nemertea;Anopla	Eukaryota;Nemertea;Anopla	Eukaryota;Nemertea;Anopla	Eukaryota;Nemertea;Anopla	Eukaryota;Nemertea;Anopla	Eukaryota;Nemertea;Anopla	Eukaryota;Nemertea;Anopla	Eukaryota;Nemertea;Anopla	Eukaryota;Nemertea;Anopla	Eukaryota;Nemertea;Anopla	1
3684	Eukaryota;Nemertea;Anopla	0	0	1	0	1	1	1	1	1	1	1	1	Unclassified	Unclassified	Eukaryota;Nemertea;Anopla	Unclassified	Eukaryota;Nemertea;Anopla	Eukaryota;Nemertea;Anopla	Eukaryota;Nemertea;Anopla	Eukaryota;Nemertea;Anopla	Eukaryota;Nemertea;Anopla	Eukaryota;Nemertea;Anopla	Eukaryota;Nemertea;Anopla	Eukaryota;Nemertea;Anopla	1
3685	Eukaryota;Nemertea;Anopla	0	0	0	0	0	0	0	0	0	0	0	0	Unclassified	Unclassified	Unclassified	Unclassified	Unclassified	Unclassified	Unclassified	Unclassified	Eukaryota;Mollusca;Gastropoda	Eukaryota;Mollusca;Gastropoda	Eukaryota;Mollusca;Gastropoda	Eukaryota;Mollusca;Gastropoda	1
3686	Eukaryota;Nemertea;Enopla	1	1	1	1	1	1	1	1	1	1	1	1	Eukaryota;Nemertea;Enopla	Eukaryota;Nemertea;Enopla	Eukaryota;Nemertea;Enopla	Eukaryota;Nemertea;Enopla	Eukaryota;Nemertea;Enopla	Eukaryota;Nemertea;Enopla	Eukaryota;Nemertea;Enopla	Eukaryota;Nemertea;Enopla	Eukaryota;Nemertea;Enopla	Eukaryota;Nemertea;Enopla	Eukaryota;Nemertea;Enopla	Eukaryota;Nemertea;Enopla	1
3687	Eukaryota;Nemertea;Anopla	0	0	0	0	0	0	0	0	0	0	0	0	Unclassified	Unclassified	Unclassified	Unclassified	Unclassified	Unclassified	Unclassified	Unclassified	Eukaryota;Mollusca;Gastropoda	Eukaryota;Mollusca;Gastropoda	Eukaryota;Mollusca;Gastropoda	Eukaryota;Mollusca;Gastropoda	1
3688	Eukaryota;Nemertea;Enopla	0	0	0	0	0	0	0	0	0	0	0	0	Unclassified	Unclassified	Eukaryota;Nemertea;Anopla	Unclassified	Eukaryota;Nemertea;Anopla	Eukaryota;Nemertea;Anopla	Eukaryota;Nemertea;Anopla	Eukaryota;Nemertea;Anopla	Eukaryota;Nemertea;Anopla	Eukaryota;Nemertea;Anopla	Eukaryota;Nemertea;Anopla	Eukaryota;Nemertea;Anopla	1
3690	Eukaryota;Nemertea;Enopla	0	0	0	0	0	0	0	0	0	0	0	0	Unclassified	Unclassified	Unclassified	Unclassified	Unclassified	Unclassified	Unclassified	Unclassified	Eukaryota;Nemertea;Anopla	Eukaryota;Nemertea;Anopla	Eukaryota;Nemertea;Anopla	Eukaryota;Nemertea;Anopla	1
3691	Eukaryota;Nemertea;Enopla	1	1	1	1	1	1	1	1	1	1	1	1	Eukaryota;Nemertea;Enopla	Eukaryota;Nemertea;Enopla	Eukaryota;Nemertea;Enopla	Eukaryota;Nemertea;Enopla	Eukaryota;Nemertea;Enopla	Eukaryota;Nemertea;Enopla	Eukaryota;Nemertea;Enopla	Eukaryota;Nemertea;Enopla	Eukaryota;Nemertea;Enopla	Eukaryota;Nemertea;Enopla	Eukaryota;Nemertea;Enopla	Eukaryota;Nemertea;Enopla	1
3692	Eukaryota;Nemertea;Anopla	0	0	0	0	0	0	0	0	1	1	1	1	Unclassified	Unclassified	Unclassified	Unclassified	Unclassified	Unclassified	Unclassified	Unclassified	Eukaryota;Nemertea;Anopla	Eukaryota;Nemertea;Anopla	Eukaryota;Nemertea;Anopla	Eukaryota;Nemertea;Anopla	1
3693	Eukaryota;Nemertea;Enopla	0	0	1	0	1	1	1	1	1	1	1	1	Unclassified	Unclassified	Eukaryota;Nemertea;Enopla	Unclassified	Eukaryota;Nemertea;Enopla	Eukaryota;Nemertea;Enopla	Eukaryota;Nemertea;Enopla	Eukaryota;Nemertea;Enopla	Eukaryota;Nemertea;Enopla	Eukaryota;Nemertea;Enopla	Eukaryota;Nemertea;Enopla	Eukaryota;Nemertea;Enopla	1
3694	Eukaryota;Nemertea;Enopla	0	0	1	0	1	1	1	1	1	1	1	1	Unclassified	Unclassified	Eukaryota;Nemertea;Enopla	Unclassified	Eukaryota;Nemertea;Enopla	Eukaryota;Nemertea;Enopla	Eukaryota;Nemertea;Enopla	Eukaryota;Nemertea;Enopla	Eukaryota;Nemertea;Enopla	Eukaryota;Nemertea;Enopla	Eukaryota;Nemertea;Enopla	Eukaryota;Nemertea;Enopla	1
3697	Eukaryota;Cnidaria;Hexacorallia	0	0	0	0	0	0	0	0	0	0	0	0	Unclassified	Unclassified	Eukaryota;Cnidaria;Anthozoa	Unclassified	Eukaryota;Cnidaria;Anthozoa	Eukaryota;Cnidaria;Anthozoa	Eukaryota;Cnidaria;Anthozoa	Eukaryota;Cnidaria;Anthozoa	Eukaryota;Cnidaria;Anthozoa	Eukaryota;Cnidaria;Anthozoa	Eukaryota;Cnidaria;Anthozoa	Eukaryota;Cnidaria;Anthozoa	1
3698	Eukaryota;Cnidaria;Hexacorallia	0	0	0	0	0	0	0	0	0	0	0	0	Eukaryota;Cnidaria;Anthozoa	Eukaryota;Cnidaria;Anthozoa	Eukaryota;Cnidaria;Anthozoa	Eukaryota;Cnidaria;Anthozoa	Eukaryota;Cnidaria;Anthozoa	Eukaryota;Cnidaria;Anthozoa	Eukaryota;Cnidaria;Anthozoa	Eukaryota;Cnidaria;Anthozoa	Eukaryota;Cnidaria;Anthozoa	Eukaryota;Cnidaria;Anthozoa	Eukaryota;Cnidaria;Anthozoa	Eukaryota;Cnidaria;Anthozoa	1
3699	Eukaryota;Cnidaria;Hydrozoa	0	0	0	0	0	0	0	0	0	0	0	0	Unclassified	Unclassified	Unclassified	Unclassified	Unclassified	Unclassified	Unclassified	Unclassified	Unclassified	Unclassified	Unclassified	Unclassified	1
3700	Eukaryota;Cnidaria;Hexacorallia	0	0	0	0	0	0	0	0	0	0	0	0	Eukaryota;Cnidaria;Anthozoa	Eukaryota;Cnidaria;Anthozoa	Eukaryota;Cnidaria;Anthozoa	Eukaryota;Cnidaria;Anthozoa	Eukaryota;Cnidaria;Anthozoa	Eukaryota;Cnidaria;Anthozoa	Eukaryota;Cnidaria;Anthozoa	Eukaryota;Cnidaria;Anthozoa	Eukaryota;Cnidaria;Anthozoa	Eukaryota;Cnidaria;Anthozoa	Eukaryota;Cnidaria;Anthozoa	Eukaryota;Cnidaria;Anthozoa	1
3701	Eukaryota;Cnidaria;Hexacorallia	0	0	0	0	0	0	0	0	0	0	0	0	Eukaryota;Cnidaria;Anthozoa	Eukaryota;Cnidaria;Anthozoa	Eukaryota;Cnidaria;Anthozoa	Eukaryota;Cnidaria;Anthozoa	Eukaryota;Cnidaria;Anthozoa	Eukaryota;Cnidaria;Anthozoa	Eukaryota;Cnidaria;Anthozoa	Eukaryota;Cnidaria;Anthozoa	Eukaryota;Cnidaria;Anthozoa	Eukaryota;Cnidaria;Anthozoa	Eukaryota;Cnidaria;Anthozoa	Eukaryota;Cnidaria;Anthozoa	1
3702	Eukaryota;Cnidaria;Hexacorallia	0	0	0	0	0	0	0	0	0	0	0	0	Eukaryota;Cnidaria;Anthozoa	Eukaryota;Cnidaria;Anthozoa	Eukaryota;Cnidaria;Anthozoa	Eukaryota;Cnidaria;Anthozoa	Eukaryota;Cnidaria;Anthozoa	Eukaryota;Cnidaria;Anthozoa	Eukaryota;Cnidaria;Anthozoa	Eukaryota;Cnidaria;Anthozoa	Eukaryota;Cnidaria;Anthozoa	Eukaryota;Cnidaria;Anthozoa	Eukaryota;Cnidaria;Anthozoa	Eukaryota;Cnidaria;Anthozoa	1
3703	Eukaryota;Cnidaria;Hexacorallia	0	0	0	0	0	0	0	0	0	0	0	0	Eukaryota;Cnidaria;Anthozoa	Eukaryota;Cnidaria;Anthozoa	Eukaryota;Cnidaria;Anthozoa	Eukaryota;Cnidaria;Anthozoa	Eukaryota;Cnidaria;Anthozoa	Eukaryota;Cnidaria;Anthozoa	Eukaryota;Cnidaria;Anthozoa	Eukaryota;Cnidaria;Anthozoa	Eukaryota;Cnidaria;Anthozoa	Eukaryota;Cnidaria;Anthozoa	Eukaryota;Cnidaria;Anthozoa	Eukaryota;Cnidaria;Anthozoa	1
3704	Eukaryota;Cnidaria;Hexacorallia	0	0	0	0	0	0	0	0	0	0	0	0	Eukaryota;Cnidaria;Anthozoa	Eukaryota;Cnidaria;Anthozoa	Eukaryota;Cnidaria;Anthozoa	Eukaryota;Cnidaria;Anthozoa	Eukaryota;Cnidaria;Anthozoa	Eukaryota;Cnidaria;Anthozoa	Eukaryota;Cnidaria;Anthozoa	Eukaryota;Cnidaria;Anthozoa	Eukaryota;Cnidaria;Anthozoa	Eukaryota;Cnidaria;Anthozoa	Eukaryota;Cnidaria;Anthozoa	Eukaryota;Cnidaria;Anthozoa	1
3705	Eukaryota;Cnidaria;Hexacorallia	0	0	0	0	0	0	0	0	0	0	0	0	Eukaryota;Cnidaria;Anthozoa	Eukaryota;Cnidaria;Anthozoa	Eukaryota;Cnidaria;Anthozoa	Eukaryota;Cnidaria;Anthozoa	Eukaryota;Cnidaria;Anthozoa	Eukaryota;Cnidaria;Anthozoa	Eukaryota;Cnidaria;Anthozoa	Eukaryota;Cnidaria;Anthozoa	Eukaryota;Cnidaria;Anthozoa	Eukaryota;Cnidaria;Anthozoa	Eukaryota;Cnidaria;Anthozoa	Eukaryota;Cnidaria;Anthozoa	1
3706	Eukaryota;Cnidaria;Anthozoa	1	1	1	1	1	1	1	1	1	1	1	1	Eukaryota;Cnidaria;Anthozoa	Eukaryota;Cnidaria;Anthozoa	Eukaryota;Cnidaria;Anthozoa	Eukaryota;Cnidaria;Anthozoa	Eukaryota;Cnidaria;Anthozoa	Eukaryota;Cnidaria;Anthozoa	Eukaryota;Cnidaria;Anthozoa	Eukaryota;Cnidaria;Anthozoa	Eukaryota;Cnidaria;Anthozoa	Eukaryota;Cnidaria;Anthozoa	Eukaryota;Cnidaria;Anthozoa	Eukaryota;Cnidaria;Anthozoa	1
3707	Eukaryota;Cnidaria;Hexacorallia	0	0	0	0	0	0	0	0	0	0	0	0	Eukaryota;Cnidaria;Anthozoa	Eukaryota;Cnidaria;Anthozoa	Eukaryota;Cnidaria;Anthozoa	Eukaryota;Cnidaria;Anthozoa	Eukaryota;Cnidaria;Anthozoa	Eukaryota;Cnidaria;Anthozoa	Eukaryota;Cnidaria;Anthozoa	Eukaryota;Cnidaria;Anthozoa	Eukaryota;Cnidaria;Anthozoa	Eukaryota;Cnidaria;Anthozoa	Eukaryota;Cnidaria;Anthozoa	Eukaryota;Cnidaria;Anthozoa	1
3708	Eukaryota;Cnidaria;Hexacorallia	0	0	0	0	0	0	0	0	0	0	0	0	Eukaryota;Cnidaria;Anthozoa	Eukaryota;Cnidaria;Anthozoa	Eukaryota;Cnidaria;Anthozoa	Eukaryota;Cnidaria;Anthozoa	Eukaryota;Cnidaria;Anthozoa	Eukaryota;Cnidaria;Anthozoa	Eukaryota;Cnidaria;Anthozoa	Eukaryota;Cnidaria;Anthozoa	Eukaryota;Cnidaria;Anthozoa	Eukaryota;Cnidaria;Anthozoa	Eukaryota;Cnidaria;Anthozoa	Eukaryota;Cnidaria;Anthozoa	1
3709	Eukaryota;Cnidaria;Hexacorallia	0	0	0	0	0	0	0	0	0	0	0	0	Unclassified	Unclassified	Eukaryota;Cnidaria;Anthozoa	Unclassified	Eukaryota;Cnidaria;Anthozoa	Eukaryota;Cnidaria;Anthozoa	Eukaryota;Cnidaria;Anthozoa	Eukaryota;Cnidaria;Anthozoa	Eukaryota;Cnidaria;Anthozoa	Eukaryota;Cnidaria;Anthozoa	Eukaryota;Cnidaria;Anthozoa	Eukaryota;Cnidaria;Anthozoa	1
3710	Eukaryota;Cnidaria;Octocorallia	0	0	0	0	0	0	0	0	0	0	0	0	Eukaryota;Cnidaria;Anthozoa	Eukaryota;Cnidaria;Anthozoa	Eukaryota;Cnidaria;Anthozoa	Eukaryota;Cnidaria;Anthozoa	Eukaryota;Cnidaria;Anthozoa	Eukaryota;Cnidaria;Anthozoa	Eukaryota;Cnidaria;Anthozoa	Eukaryota;Cnidaria;Anthozoa	Eukaryota;Cnidaria;Anthozoa	Eukaryota;Cnidaria;Anthozoa	Eukaryota;Cnidaria;Anthozoa	Eukaryota;Cnidaria;Anthozoa	1
3711	Eukaryota;Cnidaria;Octocorallia	0	0	0	0	0	0	0	0	0	0	0	0	Eukaryota;Cnidaria;Anthozoa	Eukaryota;Cnidaria;Anthozoa	Eukaryota;Cnidaria;Anthozoa	Eukaryota;Cnidaria;Anthozoa	Eukaryota;Cnidaria;Anthozoa	Eukaryota;Cnidaria;Anthozoa	Eukaryota;Cnidaria;Anthozoa	Eukaryota;Cnidaria;Anthozoa	Eukaryota;Cnidaria;Anthozoa	Eukaryota;Cnidaria;Anthozoa	Eukaryota;Cnidaria;Anthozoa	Eukaryota;Cnidaria;Anthozoa	1
3713	Eukaryota;Cnidaria;Octocorallia	0	0	0	0	0	0	0	0	0	0	0	0	Eukaryota;Cnidaria;Anthozoa	Eukaryota;Cnidaria;Anthozoa	Eukaryota;Cnidaria;Anthozoa	Eukaryota;Cnidaria;Anthozoa	Eukaryota;Cnidaria;Anthozoa	Eukaryota;Cnidaria;Anthozoa	Eukaryota;Cnidaria;Anthozoa	Eukaryota;Cnidaria;Anthozoa	Eukaryota;Cnidaria;Anthozoa	Eukaryota;Cnidaria;Anthozoa	Eukaryota;Cnidaria;Anthozoa	Eukaryota;Cnidaria;Anthozoa	1
3714	Eukaryota;Cnidaria;Hexacorallia	0	0	0	0	0	0	0	0	0	0	0	0	Eukaryota;Cnidaria;Anthozoa	Eukaryota;Cnidaria;Anthozoa	Eukaryota;Cnidaria;Anthozoa	Eukaryota;Cnidaria;Anthozoa	Eukaryota;Cnidaria;Anthozoa	Eukaryota;Cnidaria;Anthozoa	Eukaryota;Cnidaria;Anthozoa	Eukaryota;Cnidaria;Anthozoa	Eukaryota;Cnidaria;Anthozoa	Eukaryota;Cnidaria;Anthozoa	Eukaryota;Cnidaria;Anthozoa	Eukaryota;Cnidaria;Anthozoa	1
3715	Eukaryota;Cnidaria;Hexacorallia	0	0	0	0	0	0	0	0	0	0	0	0	Eukaryota;Cnidaria;Anthozoa	Eukaryota;Cnidaria;Anthozoa	Eukaryota;Cnidaria;Anthozoa	Eukaryota;Cnidaria;Anthozoa	Eukaryota;Cnidaria;Anthozoa	Eukaryota;Cnidaria;Anthozoa	Eukaryota;Cnidaria;Anthozoa	Eukaryota;Cnidaria;Anthozoa	Eukaryota;Cnidaria;Anthozoa	Eukaryota;Cnidaria;Anthozoa	Eukaryota;Cnidaria;Anthozoa	Eukaryota;Cnidaria;Anthozoa	1
3716	Eukaryota;Cnidaria;Hydrozoa	0	0	1	0	1	1	1	1	1	1	1	1	Unclassified	Unclassified	Eukaryota;Cnidaria;Hydrozoa	Unclassified	Eukaryota;Cnidaria;Hydrozoa	Eukaryota;Cnidaria;Hydrozoa	Eukaryota;Cnidaria;Hydrozoa	Eukaryota;Cnidaria;Hydrozoa	Eukaryota;Cnidaria;Hydrozoa	Eukaryota;Cnidaria;Hydrozoa	Eukaryota;Cnidaria;Hydrozoa	Eukaryota;Cnidaria;Hydrozoa	1
3718	Eukaryota;Cnidaria;Octocorallia	0	0	0	0	0	0	0	0	0	0	0	0	Eukaryota;Cnidaria;Anthozoa	Eukaryota;Cnidaria;Anthozoa	Eukaryota;Cnidaria;Anthozoa	Eukaryota;Cnidaria;Anthozoa	Eukaryota;Cnidaria;Anthozoa	Eukaryota;Cnidaria;Anthozoa	Eukaryota;Cnidaria;Anthozoa	Eukaryota;Cnidaria;Anthozoa	Eukaryota;Cnidaria;Anthozoa	Eukaryota;Cnidaria;Anthozoa	Eukaryota;Cnidaria;Anthozoa	Eukaryota;Cnidaria;Anthozoa	1
3719	Eukaryota;Cnidaria;Anthozoa	1	1	1	1	1	1	1	1	1	1	1	1	Eukaryota;Cnidaria;Anthozoa	Eukaryota;Cnidaria;Anthozoa	Eukaryota;Cnidaria;Anthozoa	Eukaryota;Cnidaria;Anthozoa	Eukaryota;Cnidaria;Anthozoa	Eukaryota;Cnidaria;Anthozoa	Eukaryota;Cnidaria;Anthozoa	Eukaryota;Cnidaria;Anthozoa	Eukaryota;Cnidaria;Anthozoa	Eukaryota;Cnidaria;Anthozoa	Eukaryota;Cnidaria;Anthozoa	Eukaryota;Cnidaria;Anthozoa	1
3721	Eukaryota;Annelida;Polychaeta	1	1	1	1	1	1	1	1	1	1	1	1	Eukaryota;Annelida;Polychaeta	Eukaryota;Annelida;Polychaeta	Eukaryota;Annelida;Polychaeta	Eukaryota;Annelida;Polychaeta	Eukaryota;Annelida;Polychaeta	Eukaryota;Annelida;Polychaeta	Eukaryota;Annelida;Polychaeta	Eukaryota;Annelida;Polychaeta	Eukaryota;Annelida;Polychaeta	Eukaryota;Annelida;Polychaeta	Eukaryota;Annelida;Polychaeta	Eukaryota;Annelida;Polychaeta	1
3740	Eukaryota;Annelida;Polychaeta	0	0	1	0	1	1	1	1	1	1	1	1	Unclassified	Unclassified	Eukaryota;Annelida;Polychaeta	Unclassified	Eukaryota;Annelida;Polychaeta	Eukaryota;Annelida;Polychaeta	Eukaryota;Annelida;Polychaeta	Eukaryota;Annelida;Polychaeta	Eukaryota;Annelida;Polychaeta	Eukaryota;Annelida;Polychaeta	Eukaryota;Annelida;Polychaeta	Eukaryota;Annelida;Polychaeta	1
3741	Eukaryota;Annelida;Polychaeta	0	0	0	0	0	0	0	0	0	0	0	0	Unclassified	Unclassified	Unclassified	Unclassified	Unclassified	Unclassified	Unclassified	Unclassified	Unclassified	Unclassified	Unclassified	Unclassified	1
3745	Eukaryota;Annelida;Polychaeta	0	0	1	0	1	1	1	1	1	1	1	1	Unclassified	Unclassified	Eukaryota;Annelida;Polychaeta	Unclassified	Eukaryota;Annelida;Polychaeta	Eukaryota;Annelida;Polychaeta	Eukaryota;Annelida;Polychaeta	Eukaryota;Annelida;Polychaeta	Eukaryota;Annelida;Polychaeta	Eukaryota;Annelida;Polychaeta	Eukaryota;Annelida;Polychaeta	Eukaryota;Annelida;Polychaeta	1
3751	Eukaryota;Annelida;Polychaeta	0	0	0	0	0	0	0	0	1	1	1	1	Unclassified	Unclassified	Unclassified	Unclassified	Unclassified	Unclassified	Unclassified	Unclassified	Eukaryota;Annelida;Polychaeta	Eukaryota;Annelida;Polychaeta	Eukaryota;Annelida;Polychaeta	Eukaryota;Annelida;Polychaeta	1
3752	Eukaryota;Annelida;Polychaeta	0	0	0	0	0	0	0	0	0	0	0	0	Unclassified	Unclassified	Unclassified	Unclassified	Unclassified	Unclassified	Unclassified	Unclassified	Unclassified	Unclassified	Unclassified	Unclassified	1
3753	Eukaryota;Annelida;Polychaeta	0	0	0	0	0	0	0	0	0	0	0	0	Unclassified	Unclassified	Unclassified	Unclassified	Unclassified	Unclassified	Unclassified	Unclassified	Unclassified	Unclassified	Unclassified	Unclassified	1
3754	Eukaryota;Annelida;Polychaeta	0	0	0	0	0	0	0	0	1	1	1	1	Unclassified	Unclassified	Unclassified	Unclassified	Unclassified	Unclassified	Unclassified	Unclassified	Eukaryota;Annelida;Polychaeta	Eukaryota;Annelida;Polychaeta	Eukaryota;Annelida;Polychaeta	Eukaryota;Annelida;Polychaeta	1
3757	Eukaryota;Annelida;Polychaeta	1	1	1	1	1	1	1	1	1	1	1	1	Eukaryota;Annelida;Polychaeta	Eukaryota;Annelida;Polychaeta	Eukaryota;Annelida;Polychaeta	Eukaryota;Annelida;Polychaeta	Eukaryota;Annelida;Polychaeta	Eukaryota;Annelida;Polychaeta	Eukaryota;Annelida;Polychaeta	Eukaryota;Annelida;Polychaeta	Eukaryota;Annelida;Polychaeta	Eukaryota;Annelida;Polychaeta	Eukaryota;Annelida;Polychaeta	Eukaryota;Annelida;Polychaeta	1
3759	Eukaryota;Annelida;Polychaeta	0	0	0	0	0	0	0	0	0	0	0	0	Unclassified	Unclassified	Unclassified	Unclassified	Unclassified	Unclassified	Unclassified	Unclassified	Unclassified	Unclassified	Unclassified	Unclassified	1
3760	Eukaryota;Annelida;Polychaeta	0	0	0	0	0	0	0	0	0	0	0	0	Unclassified	Unclassified	Unclassified	Unclassified	Unclassified	Unclassified	Unclassified	Unclassified	Eukaryota;Arthropoda;Insecta	Eukaryota;Arthropoda;Insecta	Eukaryota;Arthropoda;Insecta	Eukaryota;Arthropoda;Insecta	1
3761	Eukaryota;Annelida;Polychaeta	0	0	0	0	0	0	0	0	1	1	1	1	Unclassified	Unclassified	Unclassified	Unclassified	Unclassified	Unclassified	Unclassified	Unclassified	Eukaryota;Annelida;Polychaeta	Eukaryota;Annelida;Polychaeta	Eukaryota;Annelida;Polychaeta	Eukaryota;Annelida;Polychaeta	1
3769	Eukaryota;Annelida;Polychaeta	0	0	1	0	1	1	1	1	1	1	1	1	Unclassified	Unclassified	Eukaryota;Annelida;Polychaeta	Unclassified	Eukaryota;Annelida;Polychaeta	Eukaryota;Annelida;Polychaeta	Eukaryota;Annelida;Polychaeta	Eukaryota;Annelida;Polychaeta	Eukaryota;Annelida;Polychaeta	Eukaryota;Annelida;Polychaeta	Eukaryota;Annelida;Polychaeta	Eukaryota;Annelida;Polychaeta	1
3770	Eukaryota;Annelida;Polychaeta	0	0	1	0	1	1	1	1	1	1	1	1	Unclassified	Unclassified	Eukaryota;Annelida;Polychaeta	Unclassified	Eukaryota;Annelida;Polychaeta	Eukaryota;Annelida;Polychaeta	Eukaryota;Annelida;Polychaeta	Eukaryota;Annelida;Polychaeta	Eukaryota;Annelida;Polychaeta	Eukaryota;Annelida;Polychaeta	Eukaryota;Annelida;Polychaeta	Eukaryota;Annelida;Polychaeta	1
3771	Eukaryota;Annelida;Polychaeta	0	0	1	0	1	1	1	1	1	1	1	1	Unclassified	Unclassified	Eukaryota;Annelida;Polychaeta	Unclassified	Eukaryota;Annelida;Polychaeta	Eukaryota;Annelida;Polychaeta	Eukaryota;Annelida;Polychaeta	Eukaryota;Annelida;Polychaeta	Eukaryota;Annelida;Polychaeta	Eukaryota;Annelida;Polychaeta	Eukaryota;Annelida;Polychaeta	Eukaryota;Annelida;Polychaeta	1
3772	Eukaryota;Annelida;Polychaeta	0	0	1	0	1	1	1	1	1	1	1	1	Unclassified	Unclassified	Eukaryota;Annelida;Polychaeta	Unclassified	Eukaryota;Annelida;Polychaeta	Eukaryota;Annelida;Polychaeta	Eukaryota;Annelida;Polychaeta	Eukaryota;Annelida;Polychaeta	Eukaryota;Annelida;Polychaeta	Eukaryota;Annelida;Polychaeta	Eukaryota;Annelida;Polychaeta	Eukaryota;Annelida;Polychaeta	1
3774	Eukaryota;Annelida;Polychaeta	0	0	1	0	1	1	1	1	1	1	1	1	Unclassified	Unclassified	Eukaryota;Annelida;Polychaeta	Unclassified	Eukaryota;Annelida;Polychaeta	Eukaryota;Annelida;Polychaeta	Eukaryota;Annelida;Polychaeta	Eukaryota;Annelida;Polychaeta	Eukaryota;Annelida;Polychaeta	Eukaryota;Annelida;Polychaeta	Eukaryota;Annelida;Polychaeta	Eukaryota;Annelida;Polychaeta	1
3775	Eukaryota;Annelida;Polychaeta	0	0	1	0	1	1	1	1	1	1	1	1	Unclassified	Unclassified	Eukaryota;Annelida;Polychaeta	Unclassified	Eukaryota;Annelida;Polychaeta	Eukaryota;Annelida;Polychaeta	Eukaryota;Annelida;Polychaeta	Eukaryota;Annelida;Polychaeta	Eukaryota;Annelida;Polychaeta	Eukaryota;Annelida;Polychaeta	Eukaryota;Annelida;Polychaeta	Eukaryota;Annelida;Polychaeta	1
3776	Eukaryota;Annelida;Polychaeta	0	0	1	0	1	1	1	1	1	1	1	1	Unclassified	Unclassified	Eukaryota;Annelida;Polychaeta	Unclassified	Eukaryota;Annelida;Polychaeta	Eukaryota;Annelida;Polychaeta	Eukaryota;Annelida;Polychaeta	Eukaryota;Annelida;Polychaeta	Eukaryota;Annelida;Polychaeta	Eukaryota;Annelida;Polychaeta	Eukaryota;Annelida;Polychaeta	Eukaryota;Annelida;Polychaeta	1
3777	Eukaryota;Annelida;Polychaeta	0	0	0	0	0	0	0	0	1	1	1	1	Unclassified	Unclassified	Unclassified	Unclassified	Unclassified	Unclassified	Unclassified	Unclassified	Eukaryota;Annelida;Polychaeta	Eukaryota;Annelida;Polychaeta	Eukaryota;Annelida;Polychaeta	Eukaryota;Annelida;Polychaeta	1
3777	Eukaryota;Annelida;Polychaeta	0	0	0	0	0	0	0	0	1	1	1	1	Unclassified	Unclassified	Unclassified	Unclassified	Unclassified	Unclassified	Unclassified	Unclassified	Eukaryota;Annelida;Polychaeta	Eukaryota;Annelida;Polychaeta	Eukaryota;Annelida;Polychaeta	Eukaryota;Annelida;Polychaeta	1
3778	Eukaryota;Annelida;Polychaeta	0	0	1	0	1	1	1	1	1	1	1	1	Unclassified	Unclassified	Eukaryota;Annelida;Polychaeta	Unclassified	Eukaryota;Annelida;Polychaeta	Eukaryota;Annelida;Polychaeta	Eukaryota;Annelida;Polychaeta	Eukaryota;Annelida;Polychaeta	Eukaryota;Annelida;Polychaeta	Eukaryota;Annelida;Polychaeta	Eukaryota;Annelida;Polychaeta	Eukaryota;Annelida;Polychaeta	1
3779	Eukaryota;Annelida;Polychaeta	0	0	1	0	1	1	1	1	1	1	1	1	Unclassified	Unclassified	Eukaryota;Annelida;Polychaeta	Unclassified	Eukaryota;Annelida;Polychaeta	Eukaryota;Annelida;Polychaeta	Eukaryota;Annelida;Polychaeta	Eukaryota;Annelida;Polychaeta	Eukaryota;Annelida;Polychaeta	Eukaryota;Annelida;Polychaeta	Eukaryota;Annelida;Polychaeta	Eukaryota;Annelida;Polychaeta	1
3780	Eukaryota;Annelida;Polychaeta	0	0	1	0	1	1	1	1	1	1	1	1	Unclassified	Unclassified	Eukaryota;Annelida;Polychaeta	Unclassified	Eukaryota;Annelida;Polychaeta	Eukaryota;Annelida;Polychaeta	Eukaryota;Annelida;Polychaeta	Eukaryota;Annelida;Polychaeta	Eukaryota;Annelida;Polychaeta	Eukaryota;Annelida;Polychaeta	Eukaryota;Annelida;Polychaeta	Eukaryota;Annelida;Polychaeta	1
3781	Eukaryota;Annelida;Polychaeta	1	1	1	1	1	1	1	1	1	1	1	1	Eukaryota;Annelida;Polychaeta	Eukaryota;Annelida;Polychaeta	Eukaryota;Annelida;Polychaeta	Eukaryota;Annelida;Polychaeta	Eukaryota;Annelida;Polychaeta	Eukaryota;Annelida;Polychaeta	Eukaryota;Annelida;Polychaeta	Eukaryota;Annelida;Polychaeta	Eukaryota;Annelida;Polychaeta	Eukaryota;Annelida;Polychaeta	Eukaryota;Annelida;Polychaeta	Eukaryota;Annelida;Polychaeta	1
3782	Eukaryota;Annelida;Polychaeta	0	0	0	0	0	0	0	0	0	0	0	0	Unclassified	Unclassified	Unclassified	Unclassified	Unclassified	Unclassified	Unclassified	Unclassified	Eukaryota;Mollusca;Gastropoda	Eukaryota;Mollusca;Gastropoda	Eukaryota;Mollusca;Gastropoda	Eukaryota;Mollusca;Gastropoda	1
3784	Eukaryota;Annelida;Polychaeta	1	1	1	1	1	1	1	1	1	1	1	1	Eukaryota;Annelida;Polychaeta	Eukaryota;Annelida;Polychaeta	Eukaryota;Annelida;Polychaeta	Eukaryota;Annelida;Polychaeta	Eukaryota;Annelida;Polychaeta	Eukaryota;Annelida;Polychaeta	Eukaryota;Annelida;Polychaeta	Eukaryota;Annelida;Polychaeta	Eukaryota;Annelida;Polychaeta	Eukaryota;Annelida;Polychaeta	Eukaryota;Annelida;Polychaeta	Eukaryota;Annelida;Polychaeta	1
3785	Eukaryota;Annelida;Polychaeta	1	1	1	1	1	1	1	1	1	1	1	1	Eukaryota;Annelida;Polychaeta	Eukaryota;Annelida;Polychaeta	Eukaryota;Annelida;Polychaeta	Eukaryota;Annelida;Polychaeta	Eukaryota;Annelida;Polychaeta	Eukaryota;Annelida;Polychaeta	Eukaryota;Annelida;Polychaeta	Eukaryota;Annelida;Polychaeta	Eukaryota;Annelida;Polychaeta	Eukaryota;Annelida;Polychaeta	Eukaryota;Annelida;Polychaeta	Eukaryota;Annelida;Polychaeta	1
3786	Eukaryota;Annelida;Polychaeta	0	0	0	0	0	0	0	0	0	0	0	0	Unclassified	Unclassified	Unclassified	Unclassified	Unclassified	Unclassified	Unclassified	Unclassified	Eukaryota;Arthropoda;Insecta	Eukaryota;Arthropoda;Insecta	Eukaryota;Arthropoda;Insecta	Eukaryota;Arthropoda;Insecta	1
3788	Eukaryota;Annelida;Polychaeta	1	1	1	1	1	1	1	1	1	1	1	1	Eukaryota;Annelida;Polychaeta	Eukaryota;Annelida;Polychaeta	Eukaryota;Annelida;Polychaeta	Eukaryota;Annelida;Polychaeta	Eukaryota;Annelida;Polychaeta	Eukaryota;Annelida;Polychaeta	Eukaryota;Annelida;Polychaeta	Eukaryota;Annelida;Polychaeta	Eukaryota;Annelida;Polychaeta	Eukaryota;Annelida;Polychaeta	Eukaryota;Annelida;Polychaeta	Eukaryota;Annelida;Polychaeta	1
3790	Eukaryota;Annelida;Polychaeta	1	1	1	1	1	1	1	1	1	1	1	1	Eukaryota;Annelida;Polychaeta	Eukaryota;Annelida;Polychaeta	Eukaryota;Annelida;Polychaeta	Eukaryota;Annelida;Polychaeta	Eukaryota;Annelida;Polychaeta	Eukaryota;Annelida;Polychaeta	Eukaryota;Annelida;Polychaeta	Eukaryota;Annelida;Polychaeta	Eukaryota;Annelida;Polychaeta	Eukaryota;Annelida;Polychaeta	Eukaryota;Annelida;Polychaeta	Eukaryota;Annelida;Polychaeta	1
3791	Eukaryota;Annelida;Polychaeta	0	0	0	0	0	0	0	0	1	1	1	1	Unclassified	Unclassified	Unclassified	Unclassified	Unclassified	Unclassified	Unclassified	Unclassified	Eukaryota;Annelida;Polychaeta	Eukaryota;Annelida;Polychaeta	Eukaryota;Annelida;Polychaeta	Eukaryota;Annelida;Polychaeta	1
3792	Eukaryota;Annelida;Polychaeta	0	0	1	0	1	1	1	1	1	1	1	1	Unclassified	Unclassified	Eukaryota;Annelida;Polychaeta	Unclassified	Eukaryota;Annelida;Polychaeta	Eukaryota;Annelida;Polychaeta	Eukaryota;Annelida;Polychaeta	Eukaryota;Annelida;Polychaeta	Eukaryota;Annelida;Polychaeta	Eukaryota;Annelida;Polychaeta	Eukaryota;Annelida;Polychaeta	Eukaryota;Annelida;Polychaeta	1
3793	Eukaryota;Annelida;Polychaeta	0	0	0	0	0	0	0	0	1	1	1	1	Unclassified	Unclassified	Unclassified	Unclassified	Unclassified	Unclassified	Unclassified	Unclassified	Eukaryota;Annelida;Polychaeta	Eukaryota;Annelida;Polychaeta	Eukaryota;Annelida;Polychaeta	Eukaryota;Annelida;Polychaeta	1
3794	Eukaryota;Annelida;Polychaeta	0	0	1	0	1	1	1	1	1	1	1	1	Unclassified	Unclassified	Eukaryota;Annelida;Polychaeta	Unclassified	Eukaryota;Annelida;Polychaeta	Eukaryota;Annelida;Polychaeta	Eukaryota;Annelida;Polychaeta	Eukaryota;Annelida;Polychaeta	Eukaryota;Annelida;Polychaeta	Eukaryota;Annelida;Polychaeta	Eukaryota;Annelida;Polychaeta	Eukaryota;Annelida;Polychaeta	1
3798	Eukaryota;Annelida;Polychaeta	1	1	1	1	1	1	1	1	1	1	1	1	Eukaryota;Annelida;Polychaeta	Eukaryota;Annelida;Polychaeta	Eukaryota;Annelida;Polychaeta	Eukaryota;Annelida;Polychaeta	Eukaryota;Annelida;Polychaeta	Eukaryota;Annelida;Polychaeta	Eukaryota;Annelida;Polychaeta	Eukaryota;Annelida;Polychaeta	Eukaryota;Annelida;Polychaeta	Eukaryota;Annelida;Polychaeta	Eukaryota;Annelida;Polychaeta	Eukaryota;Annelida;Polychaeta	1
3799	Eukaryota;Annelida;Polychaeta	1	1	1	1	1	1	1	1	1	1	1	1	Eukaryota;Annelida;Polychaeta	Eukaryota;Annelida;Polychaeta	Eukaryota;Annelida;Polychaeta	Eukaryota;Annelida;Polychaeta	Eukaryota;Annelida;Polychaeta	Eukaryota;Annelida;Polychaeta	Eukaryota;Annelida;Polychaeta	Eukaryota;Annelida;Polychaeta	Eukaryota;Annelida;Polychaeta	Eukaryota;Annelida;Polychaeta	Eukaryota;Annelida;Polychaeta	Eukaryota;Annelida;Polychaeta	1
3800	Eukaryota;Annelida;Polychaeta	1	1	1	1	1	1	1	1	1	1	1	1	Eukaryota;Annelida;Polychaeta	Eukaryota;Annelida;Polychaeta	Eukaryota;Annelida;Polychaeta	Eukaryota;Annelida;Polychaeta	Eukaryota;Annelida;Polychaeta	Eukaryota;Annelida;Polychaeta	Eukaryota;Annelida;Polychaeta	Eukaryota;Annelida;Polychaeta	Eukaryota;Annelida;Polychaeta	Eukaryota;Annelida;Polychaeta	Eukaryota;Annelida;Polychaeta	Eukaryota;Annelida;Polychaeta	1
3801	Eukaryota;Annelida;Polychaeta	0	0	1	0	1	1	1	1	1	1	1	1	Unclassified	Unclassified	Eukaryota;Annelida;Polychaeta	Unclassified	Eukaryota;Annelida;Polychaeta	Eukaryota;Annelida;Polychaeta	Eukaryota;Annelida;Polychaeta	Eukaryota;Annelida;Polychaeta	Eukaryota;Annelida;Polychaeta	Eukaryota;Annelida;Polychaeta	Eukaryota;Annelida;Polychaeta	Eukaryota;Annelida;Polychaeta	1
3802	Eukaryota;Annelida;Polychaeta	0	0	1	0	1	1	1	1	1	1	1	1	Unclassified	Unclassified	Eukaryota;Annelida;Polychaeta	Unclassified	Eukaryota;Annelida;Polychaeta	Eukaryota;Annelida;Polychaeta	Eukaryota;Annelida;Polychaeta	Eukaryota;Annelida;Polychaeta	Eukaryota;Annelida;Polychaeta	Eukaryota;Annelida;Polychaeta	Eukaryota;Annelida;Polychaeta	Eukaryota;Annelida;Polychaeta	1
3803	Eukaryota;Annelida;Polychaeta	0	0	0	0	0	0	0	0	1	1	1	1	Unclassified	Unclassified	Unclassified	Unclassified	Unclassified	Unclassified	Unclassified	Unclassified	Eukaryota;Annelida;Polychaeta	Eukaryota;Annelida;Polychaeta	Eukaryota;Annelida;Polychaeta	Eukaryota;Annelida;Polychaeta	1
3804	Eukaryota;Annelida;Polychaeta	0	0	0	0	0	0	0	0	1	1	1	1	Unclassified	Unclassified	Unclassified	Unclassified	Unclassified	Unclassified	Unclassified	Unclassified	Eukaryota;Annelida;Polychaeta	Eukaryota;Annelida;Polychaeta	Eukaryota;Annelida;Polychaeta	Eukaryota;Annelida;Polychaeta	1
3805	Eukaryota;Annelida;Polychaeta	0	0	0	0	0	0	0	0	1	1	1	1	Unclassified	Unclassified	Unclassified	Unclassified	Unclassified	Unclassified	Unclassified	Unclassified	Eukaryota;Annelida;Polychaeta	Eukaryota;Annelida;Polychaeta	Eukaryota;Annelida;Polychaeta	Eukaryota;Annelida;Polychaeta	1
3807	Eukaryota;Annelida;Polychaeta	0	0	0	0	0	0	0	0	1	1	1	1	Unclassified	Unclassified	Unclassified	Unclassified	Unclassified	Unclassified	Unclassified	Unclassified	Eukaryota;Annelida;Polychaeta	Eukaryota;Annelida;Polychaeta	Eukaryota;Annelida;Polychaeta	Eukaryota;Annelida;Polychaeta	1
3808	Eukaryota;Annelida;Polychaeta	0	0	0	0	0	0	0	0	0	0	0	0	Unclassified	Unclassified	Unclassified	Unclassified	Unclassified	Unclassified	Unclassified	Unclassified	Unclassified	Unclassified	Unclassified	Unclassified	1
3809	Eukaryota;Annelida;Polychaeta	1	1	1	1	1	1	1	1	1	1	1	1	Eukaryota;Annelida;Polychaeta	Eukaryota;Annelida;Polychaeta	Eukaryota;Annelida;Polychaeta	Eukaryota;Annelida;Polychaeta	Eukaryota;Annelida;Polychaeta	Eukaryota;Annelida;Polychaeta	Eukaryota;Annelida;Polychaeta	Eukaryota;Annelida;Polychaeta	Eukaryota;Annelida;Polychaeta	Eukaryota;Annelida;Polychaeta	Eukaryota;Annelida;Polychaeta	Eukaryota;Annelida;Polychaeta	1
3810	Eukaryota;Annelida;Polychaeta	0	0	0	0	0	0	0	0	0	0	0	0	Unclassified	Unclassified	Unclassified	Unclassified	Unclassified	Unclassified	Unclassified	Unclassified	Unclassified	Unclassified	Unclassified	Unclassified	1
3811	Eukaryota;Annelida;Polychaeta	0	0	0	0	0	0	0	0	1	1	1	1	Unclassified	Unclassified	Unclassified	Unclassified	Unclassified	Unclassified	Unclassified	Unclassified	Eukaryota;Annelida;Polychaeta	Eukaryota;Annelida;Polychaeta	Eukaryota;Annelida;Polychaeta	Eukaryota;Annelida;Polychaeta	1
3812	Eukaryota;Annelida;Polychaeta	0	0	0	0	0	0	0	0	0	0	0	0	Unclassified	Unclassified	Unclassified	Unclassified	Unclassified	Unclassified	Unclassified	Unclassified	Unclassified	Unclassified	Unclassified	Unclassified	1
3814	Eukaryota;Annelida;Polychaeta	0	0	0	0	0	0	0	0	1	1	1	1	Unclassified	Unclassified	Unclassified	Unclassified	Unclassified	Unclassified	Unclassified	Unclassified	Eukaryota;Annelida;Polychaeta	Eukaryota;Annelida;Polychaeta	Eukaryota;Annelida;Polychaeta	Eukaryota;Annelida;Polychaeta	1
3815	Eukaryota;Annelida;Polychaeta	0	0	1	0	1	1	1	1	1	1	1	1	Unclassified	Unclassified	Eukaryota;Annelida;Polychaeta	Unclassified	Eukaryota;Annelida;Polychaeta	Eukaryota;Annelida;Polychaeta	Eukaryota;Annelida;Polychaeta	Eukaryota;Annelida;Polychaeta	Eukaryota;Annelida;Polychaeta	Eukaryota;Annelida;Polychaeta	Eukaryota;Annelida;Polychaeta	Eukaryota;Annelida;Polychaeta	1
3816	Eukaryota;Arthropoda;Malacostraca	0	0	0	0	0	0	0	0	1	1	1	1	Unclassified	Unclassified	Unclassified	Unclassified	Unclassified	Unclassified	Unclassified	Unclassified	Eukaryota;Arthropoda;Malacostraca	Eukaryota;Arthropoda;Malacostraca	Eukaryota;Arthropoda;Malacostraca	Eukaryota;Arthropoda;Malacostraca	1
3818	Eukaryota;Arthropoda;Malacostraca	0	0	1	0	0	1	1	1	0	1	1	1	Unclassified	Unclassified	Eukaryota;Arthropoda;Malacostraca	Unclassified	Unclassified	Eukaryota;Arthropoda;Malacostraca	Eukaryota;Arthropoda;Malacostraca	Eukaryota;Arthropoda;Malacostraca	Unclassified	Eukaryota;Arthropoda;Malacostraca	Eukaryota;Arthropoda;Malacostraca	Eukaryota;Arthropoda;Malacostraca	1
3819	Eukaryota;Arthropoda;Malacostraca	1	1	1	1	1	1	1	1	1	1	1	1	Eukaryota;Arthropoda;Malacostraca	Eukaryota;Arthropoda;Malacostraca	Eukaryota;Arthropoda;Malacostraca	Eukaryota;Arthropoda;Malacostraca	Eukaryota;Arthropoda;Malacostraca	Eukaryota;Arthropoda;Malacostraca	Eukaryota;Arthropoda;Malacostraca	Eukaryota;Arthropoda;Malacostraca	Eukaryota;Arthropoda;Malacostraca	Eukaryota;Arthropoda;Malacostraca	Eukaryota;Arthropoda;Malacostraca	Eukaryota;Arthropoda;Malacostraca	1
3820	Eukaryota;Arthropoda;Malacostraca	0	0	1	0	0	1	1	1	0	1	1	1	Unclassified	Unclassified	Eukaryota;Arthropoda;Malacostraca	Unclassified	Unclassified	Eukaryota;Arthropoda;Malacostraca	Eukaryota;Arthropoda;Malacostraca	Eukaryota;Arthropoda;Malacostraca	Unclassified	Eukaryota;Arthropoda;Malacostraca	Eukaryota;Arthropoda;Malacostraca	Eukaryota;Arthropoda;Malacostraca	1
3822	Eukaryota;Arthropoda;Malacostraca	0	0	0	0	0	0	0	0	1	1	1	1	Unclassified	Unclassified	Unclassified	Unclassified	Unclassified	Unclassified	Unclassified	Unclassified	Eukaryota;Arthropoda;Malacostraca	Eukaryota;Arthropoda;Malacostraca	Eukaryota;Arthropoda;Malacostraca	Eukaryota;Arthropoda;Malacostraca	1
3823	Eukaryota;Arthropoda;Malacostraca	0	0	0	0	0	0	0	0	1	1	1	1	Unclassified	Unclassified	Unclassified	Unclassified	Unclassified	Unclassified	Unclassified	Unclassified	Eukaryota;Arthropoda;Malacostraca	Eukaryota;Arthropoda;Malacostraca	Eukaryota;Arthropoda;Malacostraca	Eukaryota;Arthropoda;Malacostraca	1
3824	Eukaryota;Arthropoda;Malacostraca	1	1	1	1	1	1	1	1	1	1	1	1	Eukaryota;Arthropoda;Malacostraca	Eukaryota;Arthropoda;Malacostraca	Eukaryota;Arthropoda;Malacostraca	Eukaryota;Arthropoda;Malacostraca	Eukaryota;Arthropoda;Malacostraca	Eukaryota;Arthropoda;Malacostraca	Eukaryota;Arthropoda;Malacostraca	Eukaryota;Arthropoda;Malacostraca	Eukaryota;Arthropoda;Malacostraca	Eukaryota;Arthropoda;Malacostraca	Eukaryota;Arthropoda;Malacostraca	Eukaryota;Arthropoda;Malacostraca	1
3825	Eukaryota;Arthropoda;Malacostraca	1	1	1	1	1	1	1	1	1	1	1	1	Eukaryota;Arthropoda;Malacostraca	Eukaryota;Arthropoda;Malacostraca	Eukaryota;Arthropoda;Malacostraca	Eukaryota;Arthropoda;Malacostraca	Eukaryota;Arthropoda;Malacostraca	Eukaryota;Arthropoda;Malacostraca	Eukaryota;Arthropoda;Malacostraca	Eukaryota;Arthropoda;Malacostraca	Eukaryota;Arthropoda;Malacostraca	Eukaryota;Arthropoda;Malacostraca	Eukaryota;Arthropoda;Malacostraca	Eukaryota;Arthropoda;Malacostraca	1
3826	Eukaryota;Arthropoda;Malacostraca	0	0	1	0	1	1	1	1	1	1	1	1	Unclassified	Unclassified	Eukaryota;Arthropoda;Malacostraca	Unclassified	Eukaryota;Arthropoda;Malacostraca	Eukaryota;Arthropoda;Malacostraca	Eukaryota;Arthropoda;Malacostraca	Eukaryota;Arthropoda;Malacostraca	Eukaryota;Arthropoda;Malacostraca	Eukaryota;Arthropoda;Malacostraca	Eukaryota;Arthropoda;Malacostraca	Eukaryota;Arthropoda;Malacostraca	1
3827	Eukaryota;Arthropoda;Malacostraca	0	0	0	0	0	0	0	0	1	1	1	1	Unclassified	Unclassified	Unclassified	Unclassified	Unclassified	Unclassified	Unclassified	Unclassified	Eukaryota;Arthropoda;Malacostraca	Eukaryota;Arthropoda;Malacostraca	Eukaryota;Arthropoda;Malacostraca	Eukaryota;Arthropoda;Malacostraca	1
3828	Eukaryota;Arthropoda;Malacostraca	0	0	0	0	0	0	0	0	1	1	1	1	Unclassified	Unclassified	Unclassified	Unclassified	Unclassified	Unclassified	Unclassified	Unclassified	Eukaryota;Arthropoda;Malacostraca	Eukaryota;Arthropoda;Malacostraca	Eukaryota;Arthropoda;Malacostraca	Eukaryota;Arthropoda;Malacostraca	1
3829	Eukaryota;Arthropoda;Malacostraca	0	0	1	0	1	1	1	1	1	1	1	1	Unclassified	Unclassified	Eukaryota;Arthropoda;Malacostraca	Unclassified	Eukaryota;Arthropoda;Malacostraca	Eukaryota;Arthropoda;Malacostraca	Eukaryota;Arthropoda;Malacostraca	Eukaryota;Arthropoda;Malacostraca	Eukaryota;Arthropoda;Malacostraca	Eukaryota;Arthropoda;Malacostraca	Eukaryota;Arthropoda;Malacostraca	Eukaryota;Arthropoda;Malacostraca	1
3830	Eukaryota;Arthropoda;Malacostraca	1	1	1	1	1	1	1	1	1	1	1	1	Eukaryota;Arthropoda;Malacostraca	Eukaryota;Arthropoda;Malacostraca	Eukaryota;Arthropoda;Malacostraca	Eukaryota;Arthropoda;Malacostraca	Eukaryota;Arthropoda;Malacostraca	Eukaryota;Arthropoda;Malacostraca	Eukaryota;Arthropoda;Malacostraca	Eukaryota;Arthropoda;Malacostraca	Eukaryota;Arthropoda;Malacostraca	Eukaryota;Arthropoda;Malacostraca	Eukaryota;Arthropoda;Malacostraca	Eukaryota;Arthropoda;Malacostraca	1
3831	Eukaryota;Arthropoda;Malacostraca	0	0	1	0	1	1	1	1	1	1	1	1	Unclassified	Unclassified	Eukaryota;Arthropoda;Malacostraca	Unclassified	Eukaryota;Arthropoda;Malacostraca	Eukaryota;Arthropoda;Malacostraca	Eukaryota;Arthropoda;Malacostraca	Eukaryota;Arthropoda;Malacostraca	Eukaryota;Arthropoda;Malacostraca	Eukaryota;Arthropoda;Malacostraca	Eukaryota;Arthropoda;Malacostraca	Eukaryota;Arthropoda;Malacostraca	1
3832	Eukaryota;Arthropoda;Malacostraca	0	0	1	0	1	1	1	1	1	1	1	1	Unclassified	Unclassified	Eukaryota;Arthropoda;Malacostraca	Unclassified	Eukaryota;Arthropoda;Malacostraca	Eukaryota;Arthropoda;Malacostraca	Eukaryota;Arthropoda;Malacostraca	Eukaryota;Arthropoda;Malacostraca	Eukaryota;Arthropoda;Malacostraca	Eukaryota;Arthropoda;Malacostraca	Eukaryota;Arthropoda;Malacostraca	Eukaryota;Arthropoda;Malacostraca	1
3833	Eukaryota;Arthropoda;Malacostraca	1	1	1	1	1	1	1	1	1	1	1	1	Eukaryota;Arthropoda;Malacostraca	Eukaryota;Arthropoda;Malacostraca	Eukaryota;Arthropoda;Malacostraca	Eukaryota;Arthropoda;Malacostraca	Eukaryota;Arthropoda;Malacostraca	Eukaryota;Arthropoda;Malacostraca	Eukaryota;Arthropoda;Malacostraca	Eukaryota;Arthropoda;Malacostraca	Eukaryota;Arthropoda;Malacostraca	Eukaryota;Arthropoda;Malacostraca	Eukaryota;Arthropoda;Malacostraca	Eukaryota;Arthropoda;Malacostraca	1
3834	Eukaryota;Arthropoda;Malacostraca	0	0	1	0	1	1	1	1	1	1	1	1	Unclassified	Unclassified	Eukaryota;Arthropoda;Malacostraca	Unclassified	Eukaryota;Arthropoda;Malacostraca	Eukaryota;Arthropoda;Malacostraca	Eukaryota;Arthropoda;Malacostraca	Eukaryota;Arthropoda;Malacostraca	Eukaryota;Arthropoda;Malacostraca	Eukaryota;Arthropoda;Malacostraca	Eukaryota;Arthropoda;Malacostraca	Eukaryota;Arthropoda;Malacostraca	1
3835	Eukaryota;Arthropoda;Malacostraca	0	0	1	0	1	1	1	1	1	1	1	1	Unclassified	Unclassified	Eukaryota;Arthropoda;Malacostraca	Unclassified	Eukaryota;Arthropoda;Malacostraca	Eukaryota;Arthropoda;Malacostraca	Eukaryota;Arthropoda;Malacostraca	Eukaryota;Arthropoda;Malacostraca	Eukaryota;Arthropoda;Malacostraca	Eukaryota;Arthropoda;Malacostraca	Eukaryota;Arthropoda;Malacostraca	Eukaryota;Arthropoda;Malacostraca	1
3836	Eukaryota;Arthropoda;Malacostraca	0	0	1	0	1	1	1	1	1	1	1	1	Unclassified	Unclassified	Eukaryota;Arthropoda;Malacostraca	Unclassified	Eukaryota;Arthropoda;Malacostraca	Eukaryota;Arthropoda;Malacostraca	Eukaryota;Arthropoda;Malacostraca	Eukaryota;Arthropoda;Malacostraca	Eukaryota;Arthropoda;Malacostraca	Eukaryota;Arthropoda;Malacostraca	Eukaryota;Arthropoda;Malacostraca	Eukaryota;Arthropoda;Malacostraca	1
3837	Eukaryota;Arthropoda;Malacostraca	0	0	1	0	1	1	1	1	1	1	1	1	Unclassified	Unclassified	Eukaryota;Arthropoda;Malacostraca	Unclassified	Eukaryota;Arthropoda;Malacostraca	Eukaryota;Arthropoda;Malacostraca	Eukaryota;Arthropoda;Malacostraca	Eukaryota;Arthropoda;Malacostraca	Eukaryota;Arthropoda;Malacostraca	Eukaryota;Arthropoda;Malacostraca	Eukaryota;Arthropoda;Malacostraca	Eukaryota;Arthropoda;Malacostraca	1
3838	Eukaryota;Arthropoda;Malacostraca	0	0	1	0	0	1	1	1	0	1	1	1	Unclassified	Unclassified	Eukaryota;Arthropoda;Malacostraca	Unclassified	Unclassified	Eukaryota;Arthropoda;Malacostraca	Eukaryota;Arthropoda;Malacostraca	Eukaryota;Arthropoda;Malacostraca	Unclassified	Eukaryota;Arthropoda;Malacostraca	Eukaryota;Arthropoda;Malacostraca	Eukaryota;Arthropoda;Malacostraca	1
3839	Eukaryota;Arthropoda;Malacostraca	0	0	1	0	0	1	1	1	0	1	1	1	Unclassified	Unclassified	Eukaryota;Arthropoda;Malacostraca	Unclassified	Unclassified	Eukaryota;Arthropoda;Malacostraca	Eukaryota;Arthropoda;Malacostraca	Eukaryota;Arthropoda;Malacostraca	Unclassified	Eukaryota;Arthropoda;Malacostraca	Eukaryota;Arthropoda;Malacostraca	Eukaryota;Arthropoda;Malacostraca	1
3840	Eukaryota;Arthropoda;Malacostraca	0	0	1	0	1	1	1	1	1	1	1	1	Unclassified	Unclassified	Eukaryota;Arthropoda;Malacostraca	Unclassified	Eukaryota;Arthropoda;Malacostraca	Eukaryota;Arthropoda;Malacostraca	Eukaryota;Arthropoda;Malacostraca	Eukaryota;Arthropoda;Malacostraca	Eukaryota;Arthropoda;Malacostraca	Eukaryota;Arthropoda;Malacostraca	Eukaryota;Arthropoda;Malacostraca	Eukaryota;Arthropoda;Malacostraca	1
3841	Eukaryota;Arthropoda;Malacostraca	0	0	0	0	0	0	0	0	0	0	0	0	Unclassified	Unclassified	Unclassified	Unclassified	Unclassified	Unclassified	Unclassified	Unclassified	Eukaryota;Arthropoda;Insecta	Eukaryota;Arthropoda;Insecta	Eukaryota;Arthropoda;Insecta	Eukaryota;Arthropoda;Insecta	1
3842	Eukaryota;Arthropoda;Malacostraca	0	0	1	0	0	1	1	1	0	1	1	1	Unclassified	Unclassified	Eukaryota;Arthropoda;Malacostraca	Unclassified	Unclassified	Eukaryota;Arthropoda;Malacostraca	Eukaryota;Arthropoda;Malacostraca	Eukaryota;Arthropoda;Malacostraca	Unclassified	Eukaryota;Arthropoda;Malacostraca	Eukaryota;Arthropoda;Malacostraca	Eukaryota;Arthropoda;Malacostraca	1
3845	Eukaryota;Arthropoda;Malacostraca	0	0	0	0	0	0	0	0	1	1	1	1	Unclassified	Unclassified	Unclassified	Unclassified	Unclassified	Unclassified	Unclassified	Unclassified	Eukaryota;Arthropoda;Malacostraca	Eukaryota;Arthropoda;Malacostraca	Eukaryota;Arthropoda;Malacostraca	Eukaryota;Arthropoda;Malacostraca	1
3846	Eukaryota;Arthropoda;Malacostraca	0	0	0	0	0	0	0	0	1	1	1	1	Unclassified	Unclassified	Unclassified	Unclassified	Unclassified	Unclassified	Unclassified	Unclassified	Eukaryota;Arthropoda;Malacostraca	Eukaryota;Arthropoda;Malacostraca	Eukaryota;Arthropoda;Malacostraca	Eukaryota;Arthropoda;Malacostraca	1
3847	Eukaryota;Arthropoda;Malacostraca	0	0	1	0	1	1	1	1	1	1	1	1	Unclassified	Unclassified	Eukaryota;Arthropoda;Malacostraca	Unclassified	Eukaryota;Arthropoda;Malacostraca	Eukaryota;Arthropoda;Malacostraca	Eukaryota;Arthropoda;Malacostraca	Eukaryota;Arthropoda;Malacostraca	Eukaryota;Arthropoda;Malacostraca	Eukaryota;Arthropoda;Malacostraca	Eukaryota;Arthropoda;Malacostraca	Eukaryota;Arthropoda;Malacostraca	1
3848	Eukaryota;Arthropoda;Malacostraca	1	1	1	1	1	1	1	1	1	1	1	1	Eukaryota;Arthropoda;Malacostraca	Eukaryota;Arthropoda;Malacostraca	Eukaryota;Arthropoda;Malacostraca	Eukaryota;Arthropoda;Malacostraca	Eukaryota;Arthropoda;Malacostraca	Eukaryota;Arthropoda;Malacostraca	Eukaryota;Arthropoda;Malacostraca	Eukaryota;Arthropoda;Malacostraca	Eukaryota;Arthropoda;Malacostraca	Eukaryota;Arthropoda;Malacostraca	Eukaryota;Arthropoda;Malacostraca	Eukaryota;Arthropoda;Malacostraca	1
3849	Eukaryota;Arthropoda;Malacostraca	0	0	1	0	1	1	1	1	1	1	1	1	Unclassified	Unclassified	Eukaryota;Arthropoda;Malacostraca	Unclassified	Eukaryota;Arthropoda;Malacostraca	Eukaryota;Arthropoda;Malacostraca	Eukaryota;Arthropoda;Malacostraca	Eukaryota;Arthropoda;Malacostraca	Eukaryota;Arthropoda;Malacostraca	Eukaryota;Arthropoda;Malacostraca	Eukaryota;Arthropoda;Malacostraca	Eukaryota;Arthropoda;Malacostraca	1
3850	Eukaryota;Arthropoda;Malacostraca	0	0	0	0	0	0	0	0	1	1	1	1	Unclassified	Unclassified	Unclassified	Unclassified	Unclassified	Unclassified	Unclassified	Unclassified	Eukaryota;Arthropoda;Malacostraca	Eukaryota;Arthropoda;Malacostraca	Eukaryota;Arthropoda;Malacostraca	Eukaryota;Arthropoda;Malacostraca	1
3852	Eukaryota;Arthropoda;Malacostraca	0	0	1	0	0	1	1	1	0	1	1	1	Unclassified	Unclassified	Eukaryota;Arthropoda;Malacostraca	Unclassified	Unclassified	Eukaryota;Arthropoda;Malacostraca	Eukaryota;Arthropoda;Malacostraca	Eukaryota;Arthropoda;Malacostraca	Unclassified	Eukaryota;Arthropoda;Malacostraca	Eukaryota;Arthropoda;Malacostraca	Eukaryota;Arthropoda;Malacostraca	1
3853	Eukaryota;Arthropoda;Malacostraca	1	1	1	1	1	1	1	1	1	1	1	1	Eukaryota;Arthropoda;Malacostraca	Eukaryota;Arthropoda;Malacostraca	Eukaryota;Arthropoda;Malacostraca	Eukaryota;Arthropoda;Malacostraca	Eukaryota;Arthropoda;Malacostraca	Eukaryota;Arthropoda;Malacostraca	Eukaryota;Arthropoda;Malacostraca	Eukaryota;Arthropoda;Malacostraca	Eukaryota;Arthropoda;Malacostraca	Eukaryota;Arthropoda;Malacostraca	Eukaryota;Arthropoda;Malacostraca	Eukaryota;Arthropoda;Malacostraca	1
3854	Eukaryota;Arthropoda;Malacostraca	0	0	0	0	0	0	0	0	0	0	0	0	Unclassified	Unclassified	Eukaryota;Arthropoda;Insecta	Unclassified	Eukaryota;Arthropoda;Insecta	Eukaryota;Arthropoda;Insecta	Eukaryota;Arthropoda;Insecta	Eukaryota;Arthropoda;Insecta	Eukaryota;Arthropoda;Insecta	Eukaryota;Arthropoda;Insecta	Eukaryota;Arthropoda;Insecta	Eukaryota;Arthropoda;Insecta	1
3855	Eukaryota;Arthropoda;Malacostraca	0	0	1	0	1	1	1	1	1	1	1	1	Unclassified	Unclassified	Eukaryota;Arthropoda;Malacostraca	Unclassified	Eukaryota;Arthropoda;Malacostraca	Eukaryota;Arthropoda;Malacostraca	Eukaryota;Arthropoda;Malacostraca	Eukaryota;Arthropoda;Malacostraca	Eukaryota;Arthropoda;Malacostraca	Eukaryota;Arthropoda;Malacostraca	Eukaryota;Arthropoda;Malacostraca	Eukaryota;Arthropoda;Malacostraca	1
3856	Eukaryota;Arthropoda;Malacostraca	0	0	1	0	1	1	1	1	1	1	1	1	Unclassified	Unclassified	Eukaryota;Arthropoda;Malacostraca	Unclassified	Eukaryota;Arthropoda;Malacostraca	Eukaryota;Arthropoda;Malacostraca	Eukaryota;Arthropoda;Malacostraca	Eukaryota;Arthropoda;Malacostraca	Eukaryota;Arthropoda;Malacostraca	Eukaryota;Arthropoda;Malacostraca	Eukaryota;Arthropoda;Malacostraca	Eukaryota;Arthropoda;Malacostraca	1
3857	Eukaryota;Arthropoda;Malacostraca	0	0	0	0	0	0	0	0	1	1	1	1	Unclassified	Unclassified	Unclassified	Unclassified	Unclassified	Unclassified	Unclassified	Unclassified	Eukaryota;Arthropoda;Malacostraca	Eukaryota;Arthropoda;Malacostraca	Eukaryota;Arthropoda;Malacostraca	Eukaryota;Arthropoda;Malacostraca	1
3858	Eukaryota;Arthropoda;Malacostraca	1	1	1	1	1	1	1	1	1	1	1	1	Eukaryota;Arthropoda;Malacostraca	Eukaryota;Arthropoda;Malacostraca	Eukaryota;Arthropoda;Malacostraca	Eukaryota;Arthropoda;Malacostraca	Eukaryota;Arthropoda;Malacostraca	Eukaryota;Arthropoda;Malacostraca	Eukaryota;Arthropoda;Malacostraca	Eukaryota;Arthropoda;Malacostraca	Eukaryota;Arthropoda;Malacostraca	Eukaryota;Arthropoda;Malacostraca	Eukaryota;Arthropoda;Malacostraca	Eukaryota;Arthropoda;Malacostraca	1
3860	Eukaryota;Arthropoda;Malacostraca	0	0	0	0	0	0	0	0	1	1	1	1	Unclassified	Unclassified	Unclassified	Unclassified	Unclassified	Unclassified	Unclassified	Unclassified	Eukaryota;Arthropoda;Malacostraca	Eukaryota;Arthropoda;Malacostraca	Eukaryota;Arthropoda;Malacostraca	Eukaryota;Arthropoda;Malacostraca	1
3861	Eukaryota;Arthropoda;Malacostraca	1	1	1	1	1	1	1	1	1	1	1	1	Eukaryota;Arthropoda;Malacostraca	Eukaryota;Arthropoda;Malacostraca	Eukaryota;Arthropoda;Malacostraca	Eukaryota;Arthropoda;Malacostraca	Eukaryota;Arthropoda;Malacostraca	Eukaryota;Arthropoda;Malacostraca	Eukaryota;Arthropoda;Malacostraca	Eukaryota;Arthropoda;Malacostraca	Eukaryota;Arthropoda;Malacostraca	Eukaryota;Arthropoda;Malacostraca	Eukaryota;Arthropoda;Malacostraca	Eukaryota;Arthropoda;Malacostraca	1
3862	Eukaryota;Arthropoda;Malacostraca	1	1	1	1	1	1	1	1	1	1	1	1	Eukaryota;Arthropoda;Malacostraca	Eukaryota;Arthropoda;Malacostraca	Eukaryota;Arthropoda;Malacostraca	Eukaryota;Arthropoda;Malacostraca	Eukaryota;Arthropoda;Malacostraca	Eukaryota;Arthropoda;Malacostraca	Eukaryota;Arthropoda;Malacostraca	Eukaryota;Arthropoda;Malacostraca	Eukaryota;Arthropoda;Malacostraca	Eukaryota;Arthropoda;Malacostraca	Eukaryota;Arthropoda;Malacostraca	Eukaryota;Arthropoda;Malacostraca	1
3863	Eukaryota;Arthropoda;Malacostraca	0	0	1	0	0	1	1	1	0	1	1	1	Unclassified	Unclassified	Eukaryota;Arthropoda;Malacostraca	Unclassified	Unclassified	Eukaryota;Arthropoda;Malacostraca	Eukaryota;Arthropoda;Malacostraca	Eukaryota;Arthropoda;Malacostraca	Unclassified	Eukaryota;Arthropoda;Malacostraca	Eukaryota;Arthropoda;Malacostraca	Eukaryota;Arthropoda;Malacostraca	1
3865	Eukaryota;Arthropoda;Malacostraca	0	0	1	0	1	1	1	1	1	1	1	1	Unclassified	Unclassified	Eukaryota;Arthropoda;Malacostraca	Unclassified	Eukaryota;Arthropoda;Malacostraca	Eukaryota;Arthropoda;Malacostraca	Eukaryota;Arthropoda;Malacostraca	Eukaryota;Arthropoda;Malacostraca	Eukaryota;Arthropoda;Malacostraca	Eukaryota;Arthropoda;Malacostraca	Eukaryota;Arthropoda;Malacostraca	Eukaryota;Arthropoda;Malacostraca	1
3866	Eukaryota;Arthropoda;Malacostraca	1	1	1	1	1	1	1	1	1	1	1	1	Eukaryota;Arthropoda;Malacostraca	Eukaryota;Arthropoda;Malacostraca	Eukaryota;Arthropoda;Malacostraca	Eukaryota;Arthropoda;Malacostraca	Eukaryota;Arthropoda;Malacostraca	Eukaryota;Arthropoda;Malacostraca	Eukaryota;Arthropoda;Malacostraca	Eukaryota;Arthropoda;Malacostraca	Eukaryota;Arthropoda;Malacostraca	Eukaryota;Arthropoda;Malacostraca	Eukaryota;Arthropoda;Malacostraca	Eukaryota;Arthropoda;Malacostraca	1
3867	Eukaryota;Arthropoda;Malacostraca	0	0	1	0	0	1	1	1	0	1	1	1	Unclassified	Unclassified	Eukaryota;Arthropoda;Malacostraca	Unclassified	Unclassified	Eukaryota;Arthropoda;Malacostraca	Eukaryota;Arthropoda;Malacostraca	Eukaryota;Arthropoda;Malacostraca	Unclassified	Eukaryota;Arthropoda;Malacostraca	Eukaryota;Arthropoda;Malacostraca	Eukaryota;Arthropoda;Malacostraca	1
3868	Eukaryota;Arthropoda;Malacostraca	0	0	0	0	0	0	0	0	1	1	1	1	Unclassified	Unclassified	Unclassified	Unclassified	Unclassified	Unclassified	Unclassified	Unclassified	Eukaryota;Arthropoda;Malacostraca	Eukaryota;Arthropoda;Malacostraca	Eukaryota;Arthropoda;Malacostraca	Eukaryota;Arthropoda;Malacostraca	1
3871	Eukaryota;Arthropoda;Malacostraca	0	0	1	0	0	1	1	1	0	1	1	1	Unclassified	Unclassified	Eukaryota;Arthropoda;Malacostraca	Unclassified	Unclassified	Eukaryota;Arthropoda;Malacostraca	Eukaryota;Arthropoda;Malacostraca	Eukaryota;Arthropoda;Malacostraca	Unclassified	Eukaryota;Arthropoda;Malacostraca	Eukaryota;Arthropoda;Malacostraca	Eukaryota;Arthropoda;Malacostraca	1
3872	Eukaryota;Arthropoda;Malacostraca	1	1	1	1	1	1	1	1	1	1	1	1	Eukaryota;Arthropoda;Malacostraca	Eukaryota;Arthropoda;Malacostraca	Eukaryota;Arthropoda;Malacostraca	Eukaryota;Arthropoda;Malacostraca	Eukaryota;Arthropoda;Malacostraca	Eukaryota;Arthropoda;Malacostraca	Eukaryota;Arthropoda;Malacostraca	Eukaryota;Arthropoda;Malacostraca	Eukaryota;Arthropoda;Malacostraca	Eukaryota;Arthropoda;Malacostraca	Eukaryota;Arthropoda;Malacostraca	Eukaryota;Arthropoda;Malacostraca	1
3873	Eukaryota;Arthropoda;Malacostraca	0	0	0	0	0	0	0	0	1	1	1	1	Unclassified	Unclassified	Unclassified	Unclassified	Unclassified	Unclassified	Unclassified	Unclassified	Eukaryota;Arthropoda;Malacostraca	Eukaryota;Arthropoda;Malacostraca	Eukaryota;Arthropoda;Malacostraca	Eukaryota;Arthropoda;Malacostraca	1
3874	Eukaryota;Arthropoda;Malacostraca	0	0	1	0	1	1	1	1	1	1	1	1	Unclassified	Unclassified	Eukaryota;Arthropoda;Malacostraca	Unclassified	Eukaryota;Arthropoda;Malacostraca	Eukaryota;Arthropoda;Malacostraca	Eukaryota;Arthropoda;Malacostraca	Eukaryota;Arthropoda;Malacostraca	Eukaryota;Arthropoda;Malacostraca	Eukaryota;Arthropoda;Malacostraca	Eukaryota;Arthropoda;Malacostraca	Eukaryota;Arthropoda;Malacostraca	1
3875	Eukaryota;Arthropoda;Malacostraca	1	1	1	1	1	1	1	1	1	1	1	1	Eukaryota;Arthropoda;Malacostraca	Eukaryota;Arthropoda;Malacostraca	Eukaryota;Arthropoda;Malacostraca	Eukaryota;Arthropoda;Malacostraca	Eukaryota;Arthropoda;Malacostraca	Eukaryota;Arthropoda;Malacostraca	Eukaryota;Arthropoda;Malacostraca	Eukaryota;Arthropoda;Malacostraca	Eukaryota;Arthropoda;Malacostraca	Eukaryota;Arthropoda;Malacostraca	Eukaryota;Arthropoda;Malacostraca	Eukaryota;Arthropoda;Malacostraca	1
3876	Eukaryota;Arthropoda;Malacostraca	1	1	1	1	1	1	1	1	1	1	1	1	Eukaryota;Arthropoda;Malacostraca	Eukaryota;Arthropoda;Malacostraca	Eukaryota;Arthropoda;Malacostraca	Eukaryota;Arthropoda;Malacostraca	Eukaryota;Arthropoda;Malacostraca	Eukaryota;Arthropoda;Malacostraca	Eukaryota;Arthropoda;Malacostraca	Eukaryota;Arthropoda;Malacostraca	Eukaryota;Arthropoda;Malacostraca	Eukaryota;Arthropoda;Malacostraca	Eukaryota;Arthropoda;Malacostraca	Eukaryota;Arthropoda;Malacostraca	1
3877	Eukaryota;Arthropoda;Malacostraca	0	0	0	0	0	0	0	0	0	0	0	0	Unclassified	Unclassified	Unclassified	Unclassified	Unclassified	Unclassified	Unclassified	Unclassified	Eukaryota;Arthropoda;Insecta	Eukaryota;Arthropoda;Insecta	Eukaryota;Arthropoda;Insecta	Eukaryota;Arthropoda;Insecta	1
3878	Eukaryota;Arthropoda;Malacostraca	0	0	1	0	1	1	1	1	1	1	1	1	Unclassified	Unclassified	Eukaryota;Arthropoda;Malacostraca	Unclassified	Eukaryota;Arthropoda;Malacostraca	Eukaryota;Arthropoda;Malacostraca	Eukaryota;Arthropoda;Malacostraca	Eukaryota;Arthropoda;Malacostraca	Eukaryota;Arthropoda;Malacostraca	Eukaryota;Arthropoda;Malacostraca	Eukaryota;Arthropoda;Malacostraca	Eukaryota;Arthropoda;Malacostraca	1
3879	Eukaryota;Arthropoda;Malacostraca	1	1	1	1	1	1	1	1	1	1	1	1	Eukaryota;Arthropoda;Malacostraca	Eukaryota;Arthropoda;Malacostraca	Eukaryota;Arthropoda;Malacostraca	Eukaryota;Arthropoda;Malacostraca	Eukaryota;Arthropoda;Malacostraca	Eukaryota;Arthropoda;Malacostraca	Eukaryota;Arthropoda;Malacostraca	Eukaryota;Arthropoda;Malacostraca	Eukaryota;Arthropoda;Malacostraca	Eukaryota;Arthropoda;Malacostraca	Eukaryota;Arthropoda;Malacostraca	Eukaryota;Arthropoda;Malacostraca	1
3880	Eukaryota;Arthropoda;Malacostraca	0	0	0	0	0	0	0	0	1	1	1	1	Unclassified	Unclassified	Unclassified	Unclassified	Unclassified	Unclassified	Unclassified	Unclassified	Eukaryota;Arthropoda;Malacostraca	Eukaryota;Arthropoda;Malacostraca	Eukaryota;Arthropoda;Malacostraca	Eukaryota;Arthropoda;Malacostraca	1
3881	Eukaryota;Arthropoda;Malacostraca	0	0	1	0	1	1	1	1	1	1	1	1	Unclassified	Unclassified	Eukaryota;Arthropoda;Malacostraca	Unclassified	Eukaryota;Arthropoda;Malacostraca	Eukaryota;Arthropoda;Malacostraca	Eukaryota;Arthropoda;Malacostraca	Eukaryota;Arthropoda;Malacostraca	Eukaryota;Arthropoda;Malacostraca	Eukaryota;Arthropoda;Malacostraca	Eukaryota;Arthropoda;Malacostraca	Eukaryota;Arthropoda;Malacostraca	1
3882	Eukaryota;Arthropoda;Malacostraca	1	1	1	1	1	1	1	1	1	1	1	1	Eukaryota;Arthropoda;Malacostraca	Eukaryota;Arthropoda;Malacostraca	Eukaryota;Arthropoda;Malacostraca	Eukaryota;Arthropoda;Malacostraca	Eukaryota;Arthropoda;Malacostraca	Eukaryota;Arthropoda;Malacostraca	Eukaryota;Arthropoda;Malacostraca	Eukaryota;Arthropoda;Malacostraca	Eukaryota;Arthropoda;Malacostraca	Eukaryota;Arthropoda;Malacostraca	Eukaryota;Arthropoda;Malacostraca	Eukaryota;Arthropoda;Malacostraca	1
3883	Eukaryota;Arthropoda;Malacostraca	0	0	1	0	1	1	1	1	1	1	1	1	Unclassified	Unclassified	Eukaryota;Arthropoda;Malacostraca	Unclassified	Eukaryota;Arthropoda;Malacostraca	Eukaryota;Arthropoda;Malacostraca	Eukaryota;Arthropoda;Malacostraca	Eukaryota;Arthropoda;Malacostraca	Eukaryota;Arthropoda;Malacostraca	Eukaryota;Arthropoda;Malacostraca	Eukaryota;Arthropoda;Malacostraca	Eukaryota;Arthropoda;Malacostraca	1
3884	Eukaryota;Arthropoda;Malacostraca	0	0	1	0	1	1	1	1	1	1	1	1	Unclassified	Unclassified	Eukaryota;Arthropoda;Malacostraca	Unclassified	Eukaryota;Arthropoda;Malacostraca	Eukaryota;Arthropoda;Malacostraca	Eukaryota;Arthropoda;Malacostraca	Eukaryota;Arthropoda;Malacostraca	Eukaryota;Arthropoda;Malacostraca	Eukaryota;Arthropoda;Malacostraca	Eukaryota;Arthropoda;Malacostraca	Eukaryota;Arthropoda;Malacostraca	1
3885	Eukaryota;Arthropoda;Malacostraca	1	1	1	1	1	1	1	1	1	1	1	1	Eukaryota;Arthropoda;Malacostraca	Eukaryota;Arthropoda;Malacostraca	Eukaryota;Arthropoda;Malacostraca	Eukaryota;Arthropoda;Malacostraca	Eukaryota;Arthropoda;Malacostraca	Eukaryota;Arthropoda;Malacostraca	Eukaryota;Arthropoda;Malacostraca	Eukaryota;Arthropoda;Malacostraca	Eukaryota;Arthropoda;Malacostraca	Eukaryota;Arthropoda;Malacostraca	Eukaryota;Arthropoda;Malacostraca	Eukaryota;Arthropoda;Malacostraca	1
3886	Eukaryota;Arthropoda;Malacostraca	0	0	1	0	0	1	1	1	0	1	1	1	Unclassified	Unclassified	Eukaryota;Arthropoda;Malacostraca	Unclassified	Unclassified	Eukaryota;Arthropoda;Malacostraca	Eukaryota;Arthropoda;Malacostraca	Eukaryota;Arthropoda;Malacostraca	Unclassified	Eukaryota;Arthropoda;Malacostraca	Eukaryota;Arthropoda;Malacostraca	Eukaryota;Arthropoda;Malacostraca	1
3888	Eukaryota;Arthropoda;Malacostraca	0	0	0	0	0	0	0	0	1	1	1	1	Unclassified	Unclassified	Unclassified	Unclassified	Unclassified	Unclassified	Unclassified	Unclassified	Eukaryota;Arthropoda;Malacostraca	Eukaryota;Arthropoda;Malacostraca	Eukaryota;Arthropoda;Malacostraca	Eukaryota;Arthropoda;Malacostraca	1
3889	Eukaryota;Arthropoda;Malacostraca	0	0	0	0	0	0	0	0	1	1	1	1	Unclassified	Unclassified	Unclassified	Unclassified	Unclassified	Unclassified	Unclassified	Unclassified	Eukaryota;Arthropoda;Malacostraca	Eukaryota;Arthropoda;Malacostraca	Eukaryota;Arthropoda;Malacostraca	Eukaryota;Arthropoda;Malacostraca	1
3890	Eukaryota;Arthropoda;Malacostraca	0	0	0	0	0	0	0	0	1	1	1	1	Unclassified	Unclassified	Unclassified	Unclassified	Unclassified	Unclassified	Unclassified	Unclassified	Eukaryota;Arthropoda;Malacostraca	Eukaryota;Arthropoda;Malacostraca	Eukaryota;Arthropoda;Malacostraca	Eukaryota;Arthropoda;Malacostraca	1
3891	Eukaryota;Arthropoda;Malacostraca	1	1	1	1	1	1	1	1	1	1	1	1	Eukaryota;Arthropoda;Malacostraca	Eukaryota;Arthropoda;Malacostraca	Eukaryota;Arthropoda;Malacostraca	Eukaryota;Arthropoda;Malacostraca	Eukaryota;Arthropoda;Malacostraca	Eukaryota;Arthropoda;Malacostraca	Eukaryota;Arthropoda;Malacostraca	Eukaryota;Arthropoda;Malacostraca	Eukaryota;Arthropoda;Malacostraca	Eukaryota;Arthropoda;Malacostraca	Eukaryota;Arthropoda;Malacostraca	Eukaryota;Arthropoda;Malacostraca	1
3892	Eukaryota;Arthropoda;Malacostraca	1	1	1	1	1	1	1	1	1	1	1	1	Eukaryota;Arthropoda;Malacostraca	Eukaryota;Arthropoda;Malacostraca	Eukaryota;Arthropoda;Malacostraca	Eukaryota;Arthropoda;Malacostraca	Eukaryota;Arthropoda;Malacostraca	Eukaryota;Arthropoda;Malacostraca	Eukaryota;Arthropoda;Malacostraca	Eukaryota;Arthropoda;Malacostraca	Eukaryota;Arthropoda;Malacostraca	Eukaryota;Arthropoda;Malacostraca	Eukaryota;Arthropoda;Malacostraca	Eukaryota;Arthropoda;Malacostraca	1
3893	Eukaryota;Arthropoda;Malacostraca	1	1	1	1	1	1	1	1	1	1	1	1	Eukaryota;Arthropoda;Malacostraca	Eukaryota;Arthropoda;Malacostraca	Eukaryota;Arthropoda;Malacostraca	Eukaryota;Arthropoda;Malacostraca	Eukaryota;Arthropoda;Malacostraca	Eukaryota;Arthropoda;Malacostraca	Eukaryota;Arthropoda;Malacostraca	Eukaryota;Arthropoda;Malacostraca	Eukaryota;Arthropoda;Malacostraca	Eukaryota;Arthropoda;Malacostraca	Eukaryota;Arthropoda;Malacostraca	Eukaryota;Arthropoda;Malacostraca	1
3894	Eukaryota;Arthropoda;Malacostraca	0	0	0	0	0	0	0	0	1	1	1	1	Unclassified	Unclassified	Unclassified	Unclassified	Unclassified	Unclassified	Unclassified	Unclassified	Eukaryota;Arthropoda;Malacostraca	Eukaryota;Arthropoda;Malacostraca	Eukaryota;Arthropoda;Malacostraca	Eukaryota;Arthropoda;Malacostraca	1
3895	Eukaryota;Arthropoda;Malacostraca	0	0	1	0	1	1	1	1	1	1	1	1	Unclassified	Unclassified	Eukaryota;Arthropoda;Malacostraca	Unclassified	Eukaryota;Arthropoda;Malacostraca	Eukaryota;Arthropoda;Malacostraca	Eukaryota;Arthropoda;Malacostraca	Eukaryota;Arthropoda;Malacostraca	Eukaryota;Arthropoda;Malacostraca	Eukaryota;Arthropoda;Malacostraca	Eukaryota;Arthropoda;Malacostraca	Eukaryota;Arthropoda;Malacostraca	1
3896	Eukaryota;Arthropoda;Malacostraca	0	0	0	0	0	0	0	0	1	1	1	1	Unclassified	Unclassified	Unclassified	Unclassified	Unclassified	Unclassified	Unclassified	Unclassified	Eukaryota;Arthropoda;Malacostraca	Eukaryota;Arthropoda;Malacostraca	Eukaryota;Arthropoda;Malacostraca	Eukaryota;Arthropoda;Malacostraca	1
3897	Eukaryota;Arthropoda;Malacostraca	0	0	0	0	0	0	0	0	1	1	1	1	Unclassified	Unclassified	Unclassified	Unclassified	Unclassified	Unclassified	Unclassified	Unclassified	Eukaryota;Arthropoda;Malacostraca	Eukaryota;Arthropoda;Malacostraca	Eukaryota;Arthropoda;Malacostraca	Eukaryota;Arthropoda;Malacostraca	1
3898	Eukaryota;Arthropoda;Malacostraca	0	0	0	0	0	0	0	0	1	1	1	1	Unclassified	Unclassified	Unclassified	Unclassified	Unclassified	Unclassified	Unclassified	Unclassified	Eukaryota;Arthropoda;Malacostraca	Eukaryota;Arthropoda;Malacostraca	Eukaryota;Arthropoda;Malacostraca	Eukaryota;Arthropoda;Malacostraca	1
3899	Eukaryota;Arthropoda;Malacostraca	0	0	1	0	1	1	1	1	1	1	1	1	Unclassified	Unclassified	Eukaryota;Arthropoda;Malacostraca	Unclassified	Eukaryota;Arthropoda;Malacostraca	Eukaryota;Arthropoda;Malacostraca	Eukaryota;Arthropoda;Malacostraca	Eukaryota;Arthropoda;Malacostraca	Eukaryota;Arthropoda;Malacostraca	Eukaryota;Arthropoda;Malacostraca	Eukaryota;Arthropoda;Malacostraca	Eukaryota;Arthropoda;Malacostraca	1
3900	Eukaryota;Arthropoda;Malacostraca	0	0	1	0	0	1	1	1	0	1	1	1	Unclassified	Unclassified	Eukaryota;Arthropoda;Malacostraca	Unclassified	Unclassified	Eukaryota;Arthropoda;Malacostraca	Eukaryota;Arthropoda;Malacostraca	Eukaryota;Arthropoda;Malacostraca	Unclassified	Eukaryota;Arthropoda;Malacostraca	Eukaryota;Arthropoda;Malacostraca	Eukaryota;Arthropoda;Malacostraca	1
3901	Eukaryota;Arthropoda;Malacostraca	1	1	1	1	1	1	1	1	1	1	1	1	Eukaryota;Arthropoda;Malacostraca	Eukaryota;Arthropoda;Malacostraca	Eukaryota;Arthropoda;Malacostraca	Eukaryota;Arthropoda;Malacostraca	Eukaryota;Arthropoda;Malacostraca	Eukaryota;Arthropoda;Malacostraca	Eukaryota;Arthropoda;Malacostraca	Eukaryota;Arthropoda;Malacostraca	Eukaryota;Arthropoda;Malacostraca	Eukaryota;Arthropoda;Malacostraca	Eukaryota;Arthropoda;Malacostraca	Eukaryota;Arthropoda;Malacostraca	1
3902	Eukaryota;Arthropoda;Malacostraca	0	0	1	0	1	1	1	1	1	1	1	1	Unclassified	Unclassified	Eukaryota;Arthropoda;Malacostraca	Unclassified	Eukaryota;Arthropoda;Malacostraca	Eukaryota;Arthropoda;Malacostraca	Eukaryota;Arthropoda;Malacostraca	Eukaryota;Arthropoda;Malacostraca	Eukaryota;Arthropoda;Malacostraca	Eukaryota;Arthropoda;Malacostraca	Eukaryota;Arthropoda;Malacostraca	Eukaryota;Arthropoda;Malacostraca	1
3903	Eukaryota;Arthropoda;Malacostraca	0	0	0	0	0	0	0	0	1	1	1	1	Unclassified	Unclassified	Unclassified	Unclassified	Unclassified	Unclassified	Unclassified	Unclassified	Eukaryota;Arthropoda;Malacostraca	Eukaryota;Arthropoda;Malacostraca	Eukaryota;Arthropoda;Malacostraca	Eukaryota;Arthropoda;Malacostraca	1
3904	Eukaryota;Arthropoda;Malacostraca	1	1	1	1	1	1	1	1	1	1	1	1	Eukaryota;Arthropoda;Malacostraca	Eukaryota;Arthropoda;Malacostraca	Eukaryota;Arthropoda;Malacostraca	Eukaryota;Arthropoda;Malacostraca	Eukaryota;Arthropoda;Malacostraca	Eukaryota;Arthropoda;Malacostraca	Eukaryota;Arthropoda;Malacostraca	Eukaryota;Arthropoda;Malacostraca	Eukaryota;Arthropoda;Malacostraca	Eukaryota;Arthropoda;Malacostraca	Eukaryota;Arthropoda;Malacostraca	Eukaryota;Arthropoda;Malacostraca	1
3905	Eukaryota;Arthropoda;Malacostraca	1	1	1	1	1	1	1	1	1	1	1	1	Eukaryota;Arthropoda;Malacostraca	Eukaryota;Arthropoda;Malacostraca	Eukaryota;Arthropoda;Malacostraca	Eukaryota;Arthropoda;Malacostraca	Eukaryota;Arthropoda;Malacostraca	Eukaryota;Arthropoda;Malacostraca	Eukaryota;Arthropoda;Malacostraca	Eukaryota;Arthropoda;Malacostraca	Eukaryota;Arthropoda;Malacostraca	Eukaryota;Arthropoda;Malacostraca	Eukaryota;Arthropoda;Malacostraca	Eukaryota;Arthropoda;Malacostraca	1
3906	Eukaryota;Arthropoda;Malacostraca	0	0	0	0	0	0	0	0	1	1	1	1	Unclassified	Unclassified	Unclassified	Unclassified	Unclassified	Unclassified	Unclassified	Unclassified	Eukaryota;Arthropoda;Malacostraca	Eukaryota;Arthropoda;Malacostraca	Eukaryota;Arthropoda;Malacostraca	Eukaryota;Arthropoda;Malacostraca	1
3907	Eukaryota;Arthropoda;Malacostraca	0	0	1	0	1	1	1	1	1	1	1	1	Unclassified	Unclassified	Eukaryota;Arthropoda;Malacostraca	Unclassified	Eukaryota;Arthropoda;Malacostraca	Eukaryota;Arthropoda;Malacostraca	Eukaryota;Arthropoda;Malacostraca	Eukaryota;Arthropoda;Malacostraca	Eukaryota;Arthropoda;Malacostraca	Eukaryota;Arthropoda;Malacostraca	Eukaryota;Arthropoda;Malacostraca	Eukaryota;Arthropoda;Malacostraca	1
3908	Eukaryota;Arthropoda;Malacostraca	1	1	1	1	1	1	1	1	1	1	1	1	Eukaryota;Arthropoda;Malacostraca	Eukaryota;Arthropoda;Malacostraca	Eukaryota;Arthropoda;Malacostraca	Eukaryota;Arthropoda;Malacostraca	Eukaryota;Arthropoda;Malacostraca	Eukaryota;Arthropoda;Malacostraca	Eukaryota;Arthropoda;Malacostraca	Eukaryota;Arthropoda;Malacostraca	Eukaryota;Arthropoda;Malacostraca	Eukaryota;Arthropoda;Malacostraca	Eukaryota;Arthropoda;Malacostraca	Eukaryota;Arthropoda;Malacostraca	1
3909	Eukaryota;Arthropoda;Malacostraca	0	0	0	0	0	0	0	0	1	1	1	1	Unclassified	Unclassified	Unclassified	Unclassified	Unclassified	Unclassified	Unclassified	Unclassified	Eukaryota;Arthropoda;Malacostraca	Eukaryota;Arthropoda;Malacostraca	Eukaryota;Arthropoda;Malacostraca	Eukaryota;Arthropoda;Malacostraca	1
3910	Eukaryota;Arthropoda;Malacostraca	1	1	1	1	1	1	1	1	1	1	1	1	Eukaryota;Arthropoda;Malacostraca	Eukaryota;Arthropoda;Malacostraca	Eukaryota;Arthropoda;Malacostraca	Eukaryota;Arthropoda;Malacostraca	Eukaryota;Arthropoda;Malacostraca	Eukaryota;Arthropoda;Malacostraca	Eukaryota;Arthropoda;Malacostraca	Eukaryota;Arthropoda;Malacostraca	Eukaryota;Arthropoda;Malacostraca	Eukaryota;Arthropoda;Malacostraca	Eukaryota;Arthropoda;Malacostraca	Eukaryota;Arthropoda;Malacostraca	1
3911	Eukaryota;Arthropoda;Malacostraca	0	0	1	0	1	1	1	1	1	1	1	1	Unclassified	Unclassified	Eukaryota;Arthropoda;Malacostraca	Unclassified	Eukaryota;Arthropoda;Malacostraca	Eukaryota;Arthropoda;Malacostraca	Eukaryota;Arthropoda;Malacostraca	Eukaryota;Arthropoda;Malacostraca	Eukaryota;Arthropoda;Malacostraca	Eukaryota;Arthropoda;Malacostraca	Eukaryota;Arthropoda;Malacostraca	Eukaryota;Arthropoda;Malacostraca	1
3912	Eukaryota;Arthropoda;Malacostraca	0	0	0	0	0	0	0	0	1	1	1	1	Unclassified	Unclassified	Unclassified	Unclassified	Unclassified	Unclassified	Unclassified	Unclassified	Eukaryota;Arthropoda;Malacostraca	Eukaryota;Arthropoda;Malacostraca	Eukaryota;Arthropoda;Malacostraca	Eukaryota;Arthropoda;Malacostraca	1
3913	Eukaryota;Arthropoda;Malacostraca	1	1	1	1	1	1	1	1	1	1	1	1	Eukaryota;Arthropoda;Malacostraca	Eukaryota;Arthropoda;Malacostraca	Eukaryota;Arthropoda;Malacostraca	Eukaryota;Arthropoda;Malacostraca	Eukaryota;Arthropoda;Malacostraca	Eukaryota;Arthropoda;Malacostraca	Eukaryota;Arthropoda;Malacostraca	Eukaryota;Arthropoda;Malacostraca	Eukaryota;Arthropoda;Malacostraca	Eukaryota;Arthropoda;Malacostraca	Eukaryota;Arthropoda;Malacostraca	Eukaryota;Arthropoda;Malacostraca	1
3914	Eukaryota;Arthropoda;Malacostraca	0	0	0	0	0	0	0	0	1	1	1	1	Unclassified	Unclassified	Unclassified	Unclassified	Unclassified	Unclassified	Unclassified	Unclassified	Eukaryota;Arthropoda;Malacostraca	Eukaryota;Arthropoda;Malacostraca	Eukaryota;Arthropoda;Malacostraca	Eukaryota;Arthropoda;Malacostraca	1
3915	Eukaryota;Arthropoda;Malacostraca	0	0	1	0	1	1	1	1	1	1	1	1	Unclassified	Unclassified	Eukaryota;Arthropoda;Malacostraca	Unclassified	Eukaryota;Arthropoda;Malacostraca	Eukaryota;Arthropoda;Malacostraca	Eukaryota;Arthropoda;Malacostraca	Eukaryota;Arthropoda;Malacostraca	Eukaryota;Arthropoda;Malacostraca	Eukaryota;Arthropoda;Malacostraca	Eukaryota;Arthropoda;Malacostraca	Eukaryota;Arthropoda;Malacostraca	1
3916	Eukaryota;Arthropoda;Malacostraca	0	0	0	0	0	0	0	0	1	1	1	1	Unclassified	Unclassified	Unclassified	Unclassified	Unclassified	Unclassified	Unclassified	Unclassified	Eukaryota;Arthropoda;Malacostraca	Eukaryota;Arthropoda;Malacostraca	Eukaryota;Arthropoda;Malacostraca	Eukaryota;Arthropoda;Malacostraca	1
3917	Eukaryota;Arthropoda;Malacostraca	0	0	1	0	1	1	1	1	1	1	1	1	Unclassified	Unclassified	Eukaryota;Arthropoda;Malacostraca	Unclassified	Eukaryota;Arthropoda;Malacostraca	Eukaryota;Arthropoda;Malacostraca	Eukaryota;Arthropoda;Malacostraca	Eukaryota;Arthropoda;Malacostraca	Eukaryota;Arthropoda;Malacostraca	Eukaryota;Arthropoda;Malacostraca	Eukaryota;Arthropoda;Malacostraca	Eukaryota;Arthropoda;Malacostraca	1
3918	Eukaryota;Arthropoda;Malacostraca	0	0	1	0	1	1	1	1	1	1	1	1	Unclassified	Unclassified	Eukaryota;Arthropoda;Malacostraca	Unclassified	Eukaryota;Arthropoda;Malacostraca	Eukaryota;Arthropoda;Malacostraca	Eukaryota;Arthropoda;Malacostraca	Eukaryota;Arthropoda;Malacostraca	Eukaryota;Arthropoda;Malacostraca	Eukaryota;Arthropoda;Malacostraca	Eukaryota;Arthropoda;Malacostraca	Eukaryota;Arthropoda;Malacostraca	1
3919	Eukaryota;Arthropoda;Malacostraca	0	0	0	0	0	0	0	0	0	0	0	0	Unclassified	Unclassified	Unclassified	Unclassified	Unclassified	Unclassified	Unclassified	Unclassified	Eukaryota;Arthropoda;Insecta	Eukaryota;Arthropoda;Insecta	Eukaryota;Arthropoda;Insecta	Eukaryota;Arthropoda;Insecta	1
3920	Eukaryota;Arthropoda;Malacostraca	0	0	1	0	1	1	1	1	1	1	1	1	Unclassified	Unclassified	Eukaryota;Arthropoda;Malacostraca	Unclassified	Eukaryota;Arthropoda;Malacostraca	Eukaryota;Arthropoda;Malacostraca	Eukaryota;Arthropoda;Malacostraca	Eukaryota;Arthropoda;Malacostraca	Eukaryota;Arthropoda;Malacostraca	Eukaryota;Arthropoda;Malacostraca	Eukaryota;Arthropoda;Malacostraca	Eukaryota;Arthropoda;Malacostraca	1
3921	Eukaryota;Arthropoda;Malacostraca	1	1	1	1	1	1	1	1	1	1	1	1	Eukaryota;Arthropoda;Malacostraca	Eukaryota;Arthropoda;Malacostraca	Eukaryota;Arthropoda;Malacostraca	Eukaryota;Arthropoda;Malacostraca	Eukaryota;Arthropoda;Malacostraca	Eukaryota;Arthropoda;Malacostraca	Eukaryota;Arthropoda;Malacostraca	Eukaryota;Arthropoda;Malacostraca	Eukaryota;Arthropoda;Malacostraca	Eukaryota;Arthropoda;Malacostraca	Eukaryota;Arthropoda;Malacostraca	Eukaryota;Arthropoda;Malacostraca	1
3922	Eukaryota;Arthropoda;Malacostraca	1	1	1	1	1	1	1	1	1	1	1	1	Eukaryota;Arthropoda;Malacostraca	Eukaryota;Arthropoda;Malacostraca	Eukaryota;Arthropoda;Malacostraca	Eukaryota;Arthropoda;Malacostraca	Eukaryota;Arthropoda;Malacostraca	Eukaryota;Arthropoda;Malacostraca	Eukaryota;Arthropoda;Malacostraca	Eukaryota;Arthropoda;Malacostraca	Eukaryota;Arthropoda;Malacostraca	Eukaryota;Arthropoda;Malacostraca	Eukaryota;Arthropoda;Malacostraca	Eukaryota;Arthropoda;Malacostraca	1
3923	Eukaryota;Arthropoda;Malacostraca	0	0	0	0	0	0	0	0	1	1	1	1	Unclassified	Unclassified	Unclassified	Unclassified	Unclassified	Unclassified	Unclassified	Unclassified	Eukaryota;Arthropoda;Malacostraca	Eukaryota;Arthropoda;Malacostraca	Eukaryota;Arthropoda;Malacostraca	Eukaryota;Arthropoda;Malacostraca	1
3924	Eukaryota;Arthropoda;Malacostraca	0	0	1	0	1	1	1	1	1	1	1	1	Unclassified	Unclassified	Eukaryota;Arthropoda;Malacostraca	Unclassified	Eukaryota;Arthropoda;Malacostraca	Eukaryota;Arthropoda;Malacostraca	Eukaryota;Arthropoda;Malacostraca	Eukaryota;Arthropoda;Malacostraca	Eukaryota;Arthropoda;Malacostraca	Eukaryota;Arthropoda;Malacostraca	Eukaryota;Arthropoda;Malacostraca	Eukaryota;Arthropoda;Malacostraca	1
3925	Eukaryota;Arthropoda;Malacostraca	0	0	0	0	0	0	0	0	1	1	1	1	Unclassified	Unclassified	Unclassified	Unclassified	Unclassified	Unclassified	Unclassified	Unclassified	Eukaryota;Arthropoda;Malacostraca	Eukaryota;Arthropoda;Malacostraca	Eukaryota;Arthropoda;Malacostraca	Eukaryota;Arthropoda;Malacostraca	1
3926	Eukaryota;Arthropoda;Malacostraca	0	0	0	0	0	0	0	0	1	1	1	1	Unclassified	Unclassified	Unclassified	Unclassified	Unclassified	Unclassified	Unclassified	Unclassified	Eukaryota;Arthropoda;Malacostraca	Eukaryota;Arthropoda;Malacostraca	Eukaryota;Arthropoda;Malacostraca	Eukaryota;Arthropoda;Malacostraca	1
3927	Eukaryota;Arthropoda;Malacostraca	0	0	0	0	0	0	0	0	0	0	0	0	Unclassified	Unclassified	Unclassified	Unclassified	Unclassified	Unclassified	Unclassified	Unclassified	Eukaryota;Arthropoda;Collembola	Eukaryota;Arthropoda;Collembola	Eukaryota;Arthropoda;Collembola	Eukaryota;Arthropoda;Collembola	1
3928	Eukaryota;Arthropoda;Malacostraca	1	1	1	1	1	1	1	1	1	1	1	1	Eukaryota;Arthropoda;Malacostraca	Eukaryota;Arthropoda;Malacostraca	Eukaryota;Arthropoda;Malacostraca	Eukaryota;Arthropoda;Malacostraca	Eukaryota;Arthropoda;Malacostraca	Eukaryota;Arthropoda;Malacostraca	Eukaryota;Arthropoda;Malacostraca	Eukaryota;Arthropoda;Malacostraca	Eukaryota;Arthropoda;Malacostraca	Eukaryota;Arthropoda;Malacostraca	Eukaryota;Arthropoda;Malacostraca	Eukaryota;Arthropoda;Malacostraca	1
3929	Eukaryota;Arthropoda;Malacostraca	0	0	1	0	1	1	1	1	1	1	1	1	Unclassified	Unclassified	Eukaryota;Arthropoda;Malacostraca	Unclassified	Eukaryota;Arthropoda;Malacostraca	Eukaryota;Arthropoda;Malacostraca	Eukaryota;Arthropoda;Malacostraca	Eukaryota;Arthropoda;Malacostraca	Eukaryota;Arthropoda;Malacostraca	Eukaryota;Arthropoda;Malacostraca	Eukaryota;Arthropoda;Malacostraca	Eukaryota;Arthropoda;Malacostraca	1
3930	Eukaryota;Arthropoda;Malacostraca	0	0	0	0	0	0	0	0	1	1	1	1	Unclassified	Unclassified	Unclassified	Unclassified	Unclassified	Unclassified	Unclassified	Unclassified	Eukaryota;Arthropoda;Malacostraca	Eukaryota;Arthropoda;Malacostraca	Eukaryota;Arthropoda;Malacostraca	Eukaryota;Arthropoda;Malacostraca	1
3931	Eukaryota;Arthropoda;Malacostraca	0	0	0	0	0	0	0	0	1	1	1	1	Unclassified	Unclassified	Unclassified	Unclassified	Unclassified	Unclassified	Unclassified	Unclassified	Eukaryota;Arthropoda;Malacostraca	Eukaryota;Arthropoda;Malacostraca	Eukaryota;Arthropoda;Malacostraca	Eukaryota;Arthropoda;Malacostraca	1
3932	Eukaryota;Arthropoda;Malacostraca	0	0	1	0	1	1	1	1	1	1	1	1	Unclassified	Unclassified	Eukaryota;Arthropoda;Malacostraca	Unclassified	Eukaryota;Arthropoda;Malacostraca	Eukaryota;Arthropoda;Malacostraca	Eukaryota;Arthropoda;Malacostraca	Eukaryota;Arthropoda;Malacostraca	Eukaryota;Arthropoda;Malacostraca	Eukaryota;Arthropoda;Malacostraca	Eukaryota;Arthropoda;Malacostraca	Eukaryota;Arthropoda;Malacostraca	1
3933	Eukaryota;Arthropoda;Malacostraca	0	0	1	0	0	1	1	1	0	1	1	1	Unclassified	Unclassified	Eukaryota;Arthropoda;Malacostraca	Unclassified	Unclassified	Eukaryota;Arthropoda;Malacostraca	Eukaryota;Arthropoda;Malacostraca	Eukaryota;Arthropoda;Malacostraca	Unclassified	Eukaryota;Arthropoda;Malacostraca	Eukaryota;Arthropoda;Malacostraca	Eukaryota;Arthropoda;Malacostraca	1
3934	Eukaryota;Arthropoda;Malacostraca	1	1	1	1	1	1	1	1	1	1	1	1	Eukaryota;Arthropoda;Malacostraca	Eukaryota;Arthropoda;Malacostraca	Eukaryota;Arthropoda;Malacostraca	Eukaryota;Arthropoda;Malacostraca	Eukaryota;Arthropoda;Malacostraca	Eukaryota;Arthropoda;Malacostraca	Eukaryota;Arthropoda;Malacostraca	Eukaryota;Arthropoda;Malacostraca	Eukaryota;Arthropoda;Malacostraca	Eukaryota;Arthropoda;Malacostraca	Eukaryota;Arthropoda;Malacostraca	Eukaryota;Arthropoda;Malacostraca	1
3935	Eukaryota;Arthropoda;Malacostraca	0	0	1	0	1	1	1	1	1	1	1	1	Unclassified	Unclassified	Eukaryota;Arthropoda;Malacostraca	Unclassified	Eukaryota;Arthropoda;Malacostraca	Eukaryota;Arthropoda;Malacostraca	Eukaryota;Arthropoda;Malacostraca	Eukaryota;Arthropoda;Malacostraca	Eukaryota;Arthropoda;Malacostraca	Eukaryota;Arthropoda;Malacostraca	Eukaryota;Arthropoda;Malacostraca	Eukaryota;Arthropoda;Malacostraca	1
3936	Eukaryota;Arthropoda;Malacostraca	0	0	0	0	0	0	0	0	1	1	1	1	Unclassified	Unclassified	Unclassified	Unclassified	Unclassified	Unclassified	Unclassified	Unclassified	Eukaryota;Arthropoda;Malacostraca	Eukaryota;Arthropoda;Malacostraca	Eukaryota;Arthropoda;Malacostraca	Eukaryota;Arthropoda;Malacostraca	1
3937	Eukaryota;Arthropoda;Malacostraca	0	0	0	0	0	0	0	0	1	1	1	1	Unclassified	Unclassified	Unclassified	Unclassified	Unclassified	Unclassified	Unclassified	Unclassified	Eukaryota;Arthropoda;Malacostraca	Eukaryota;Arthropoda;Malacostraca	Eukaryota;Arthropoda;Malacostraca	Eukaryota;Arthropoda;Malacostraca	1
3938	Eukaryota;Arthropoda;Malacostraca	0	0	0	0	0	0	0	0	1	1	1	1	Unclassified	Unclassified	Unclassified	Unclassified	Unclassified	Unclassified	Unclassified	Unclassified	Eukaryota;Arthropoda;Malacostraca	Eukaryota;Arthropoda;Malacostraca	Eukaryota;Arthropoda;Malacostraca	Eukaryota;Arthropoda;Malacostraca	1
3939	Eukaryota;Arthropoda;Malacostraca	0	0	0	0	0	0	0	0	1	1	1	1	Unclassified	Unclassified	Unclassified	Unclassified	Unclassified	Unclassified	Unclassified	Unclassified	Eukaryota;Arthropoda;Malacostraca	Eukaryota;Arthropoda;Malacostraca	Eukaryota;Arthropoda;Malacostraca	Eukaryota;Arthropoda;Malacostraca	1
3940	Eukaryota;Arthropoda;Malacostraca	0	0	0	0	0	0	0	0	1	1	1	1	Unclassified	Unclassified	Unclassified	Unclassified	Unclassified	Unclassified	Unclassified	Unclassified	Eukaryota;Arthropoda;Malacostraca	Eukaryota;Arthropoda;Malacostraca	Eukaryota;Arthropoda;Malacostraca	Eukaryota;Arthropoda;Malacostraca	1
3941	Eukaryota;Arthropoda;Malacostraca	0	0	0	0	0	0	0	0	1	1	1	1	Unclassified	Unclassified	Unclassified	Unclassified	Unclassified	Unclassified	Unclassified	Unclassified	Eukaryota;Arthropoda;Malacostraca	Eukaryota;Arthropoda;Malacostraca	Eukaryota;Arthropoda;Malacostraca	Eukaryota;Arthropoda;Malacostraca	1
3942	Eukaryota;Arthropoda;Malacostraca	0	0	0	0	0	0	0	0	1	1	1	1	Unclassified	Unclassified	Unclassified	Unclassified	Unclassified	Unclassified	Unclassified	Unclassified	Eukaryota;Arthropoda;Malacostraca	Eukaryota;Arthropoda;Malacostraca	Eukaryota;Arthropoda;Malacostraca	Eukaryota;Arthropoda;Malacostraca	1
3943	Eukaryota;Arthropoda;Malacostraca	0	0	0	0	0	0	0	0	1	1	1	1	Unclassified	Unclassified	Unclassified	Unclassified	Unclassified	Unclassified	Unclassified	Unclassified	Eukaryota;Arthropoda;Malacostraca	Eukaryota;Arthropoda;Malacostraca	Eukaryota;Arthropoda;Malacostraca	Eukaryota;Arthropoda;Malacostraca	1
3944	Eukaryota;Arthropoda;Malacostraca	1	1	1	1	1	1	1	1	1	1	1	1	Eukaryota;Arthropoda;Malacostraca	Eukaryota;Arthropoda;Malacostraca	Eukaryota;Arthropoda;Malacostraca	Eukaryota;Arthropoda;Malacostraca	Eukaryota;Arthropoda;Malacostraca	Eukaryota;Arthropoda;Malacostraca	Eukaryota;Arthropoda;Malacostraca	Eukaryota;Arthropoda;Malacostraca	Eukaryota;Arthropoda;Malacostraca	Eukaryota;Arthropoda;Malacostraca	Eukaryota;Arthropoda;Malacostraca	Eukaryota;Arthropoda;Malacostraca	1
3945	Eukaryota;Arthropoda;Malacostraca	1	1	1	1	1	1	1	1	1	1	1	1	Eukaryota;Arthropoda;Malacostraca	Eukaryota;Arthropoda;Malacostraca	Eukaryota;Arthropoda;Malacostraca	Eukaryota;Arthropoda;Malacostraca	Eukaryota;Arthropoda;Malacostraca	Eukaryota;Arthropoda;Malacostraca	Eukaryota;Arthropoda;Malacostraca	Eukaryota;Arthropoda;Malacostraca	Eukaryota;Arthropoda;Malacostraca	Eukaryota;Arthropoda;Malacostraca	Eukaryota;Arthropoda;Malacostraca	Eukaryota;Arthropoda;Malacostraca	1
3946	Eukaryota;Arthropoda;Malacostraca	0	0	0	0	0	0	0	0	1	1	1	1	Unclassified	Unclassified	Unclassified	Unclassified	Unclassified	Unclassified	Unclassified	Unclassified	Eukaryota;Arthropoda;Malacostraca	Eukaryota;Arthropoda;Malacostraca	Eukaryota;Arthropoda;Malacostraca	Eukaryota;Arthropoda;Malacostraca	1
3947	Eukaryota;Arthropoda;Malacostraca	0	0	1	0	1	1	1	1	1	1	1	1	Unclassified	Unclassified	Eukaryota;Arthropoda;Malacostraca	Unclassified	Eukaryota;Arthropoda;Malacostraca	Eukaryota;Arthropoda;Malacostraca	Eukaryota;Arthropoda;Malacostraca	Eukaryota;Arthropoda;Malacostraca	Eukaryota;Arthropoda;Malacostraca	Eukaryota;Arthropoda;Malacostraca	Eukaryota;Arthropoda;Malacostraca	Eukaryota;Arthropoda;Malacostraca	1
3948	Eukaryota;Arthropoda;Malacostraca	0	0	1	0	1	1	1	1	1	1	1	1	Unclassified	Unclassified	Eukaryota;Arthropoda;Malacostraca	Unclassified	Eukaryota;Arthropoda;Malacostraca	Eukaryota;Arthropoda;Malacostraca	Eukaryota;Arthropoda;Malacostraca	Eukaryota;Arthropoda;Malacostraca	Eukaryota;Arthropoda;Malacostraca	Eukaryota;Arthropoda;Malacostraca	Eukaryota;Arthropoda;Malacostraca	Eukaryota;Arthropoda;Malacostraca	1
3949	Eukaryota;Arthropoda;Malacostraca	0	0	1	0	1	1	1	1	1	1	1	1	Unclassified	Unclassified	Eukaryota;Arthropoda;Malacostraca	Unclassified	Eukaryota;Arthropoda;Malacostraca	Eukaryota;Arthropoda;Malacostraca	Eukaryota;Arthropoda;Malacostraca	Eukaryota;Arthropoda;Malacostraca	Eukaryota;Arthropoda;Malacostraca	Eukaryota;Arthropoda;Malacostraca	Eukaryota;Arthropoda;Malacostraca	Eukaryota;Arthropoda;Malacostraca	1
3950	Eukaryota;Arthropoda;Malacostraca	0	0	0	0	0	0	0	0	1	1	1	1	Unclassified	Unclassified	Unclassified	Unclassified	Unclassified	Unclassified	Unclassified	Unclassified	Eukaryota;Arthropoda;Malacostraca	Eukaryota;Arthropoda;Malacostraca	Eukaryota;Arthropoda;Malacostraca	Eukaryota;Arthropoda;Malacostraca	1
3951	Eukaryota;Arthropoda;Malacostraca	0	0	1	0	1	1	1	1	1	1	1	1	Unclassified	Unclassified	Eukaryota;Arthropoda;Malacostraca	Unclassified	Eukaryota;Arthropoda;Malacostraca	Eukaryota;Arthropoda;Malacostraca	Eukaryota;Arthropoda;Malacostraca	Eukaryota;Arthropoda;Malacostraca	Eukaryota;Arthropoda;Malacostraca	Eukaryota;Arthropoda;Malacostraca	Eukaryota;Arthropoda;Malacostraca	Eukaryota;Arthropoda;Malacostraca	1
3952	Eukaryota;Arthropoda;Malacostraca	0	0	0	0	0	0	0	0	1	1	1	1	Unclassified	Unclassified	Unclassified	Unclassified	Unclassified	Unclassified	Unclassified	Unclassified	Eukaryota;Arthropoda;Malacostraca	Eukaryota;Arthropoda;Malacostraca	Eukaryota;Arthropoda;Malacostraca	Eukaryota;Arthropoda;Malacostraca	1
3953	Eukaryota;Arthropoda;Malacostraca	0	0	0	0	0	0	0	0	1	1	1	1	Unclassified	Unclassified	Unclassified	Unclassified	Unclassified	Unclassified	Unclassified	Unclassified	Eukaryota;Arthropoda;Malacostraca	Eukaryota;Arthropoda;Malacostraca	Eukaryota;Arthropoda;Malacostraca	Eukaryota;Arthropoda;Malacostraca	1
3954	Eukaryota;Arthropoda;Malacostraca	0	0	1	0	1	1	1	1	1	1	1	1	Unclassified	Unclassified	Eukaryota;Arthropoda;Malacostraca	Unclassified	Eukaryota;Arthropoda;Malacostraca	Eukaryota;Arthropoda;Malacostraca	Eukaryota;Arthropoda;Malacostraca	Eukaryota;Arthropoda;Malacostraca	Eukaryota;Arthropoda;Malacostraca	Eukaryota;Arthropoda;Malacostraca	Eukaryota;Arthropoda;Malacostraca	Eukaryota;Arthropoda;Malacostraca	1
3955	Eukaryota;Arthropoda;Malacostraca	0	0	1	0	1	1	1	1	1	1	1	1	Unclassified	Unclassified	Eukaryota;Arthropoda;Malacostraca	Unclassified	Eukaryota;Arthropoda;Malacostraca	Eukaryota;Arthropoda;Malacostraca	Eukaryota;Arthropoda;Malacostraca	Eukaryota;Arthropoda;Malacostraca	Eukaryota;Arthropoda;Malacostraca	Eukaryota;Arthropoda;Malacostraca	Eukaryota;Arthropoda;Malacostraca	Eukaryota;Arthropoda;Malacostraca	1
3956	Eukaryota;Arthropoda;Malacostraca	0	0	0	0	0	0	0	0	1	1	1	1	Unclassified	Unclassified	Unclassified	Unclassified	Unclassified	Unclassified	Unclassified	Unclassified	Eukaryota;Arthropoda;Malacostraca	Eukaryota;Arthropoda;Malacostraca	Eukaryota;Arthropoda;Malacostraca	Eukaryota;Arthropoda;Malacostraca	1
3957	Eukaryota;Arthropoda;Malacostraca	0	0	0	0	0	0	0	0	1	1	1	1	Unclassified	Unclassified	Unclassified	Unclassified	Unclassified	Unclassified	Unclassified	Unclassified	Eukaryota;Arthropoda;Malacostraca	Eukaryota;Arthropoda;Malacostraca	Eukaryota;Arthropoda;Malacostraca	Eukaryota;Arthropoda;Malacostraca	1
3958	Eukaryota;Arthropoda;Malacostraca	0	0	1	0	1	1	1	1	1	1	1	1	Unclassified	Unclassified	Eukaryota;Arthropoda;Malacostraca	Unclassified	Eukaryota;Arthropoda;Malacostraca	Eukaryota;Arthropoda;Malacostraca	Eukaryota;Arthropoda;Malacostraca	Eukaryota;Arthropoda;Malacostraca	Eukaryota;Arthropoda;Malacostraca	Eukaryota;Arthropoda;Malacostraca	Eukaryota;Arthropoda;Malacostraca	Eukaryota;Arthropoda;Malacostraca	1
3959	Eukaryota;Arthropoda;Malacostraca	0	0	1	0	0	1	1	1	0	1	1	1	Unclassified	Unclassified	Eukaryota;Arthropoda;Malacostraca	Unclassified	Unclassified	Eukaryota;Arthropoda;Malacostraca	Eukaryota;Arthropoda;Malacostraca	Eukaryota;Arthropoda;Malacostraca	Unclassified	Eukaryota;Arthropoda;Malacostraca	Eukaryota;Arthropoda;Malacostraca	Eukaryota;Arthropoda;Malacostraca	1
3960	Eukaryota;Arthropoda;Malacostraca	0	0	0	0	0	0	0	0	1	1	1	1	Unclassified	Unclassified	Unclassified	Unclassified	Unclassified	Unclassified	Unclassified	Unclassified	Eukaryota;Arthropoda;Malacostraca	Eukaryota;Arthropoda;Malacostraca	Eukaryota;Arthropoda;Malacostraca	Eukaryota;Arthropoda;Malacostraca	1
3961	Eukaryota;Arthropoda;Malacostraca	0	0	1	0	1	1	1	1	1	1	1	1	Unclassified	Unclassified	Eukaryota;Arthropoda;Malacostraca	Unclassified	Eukaryota;Arthropoda;Malacostraca	Eukaryota;Arthropoda;Malacostraca	Eukaryota;Arthropoda;Malacostraca	Eukaryota;Arthropoda;Malacostraca	Eukaryota;Arthropoda;Malacostraca	Eukaryota;Arthropoda;Malacostraca	Eukaryota;Arthropoda;Malacostraca	Eukaryota;Arthropoda;Malacostraca	1
3962	Eukaryota;Arthropoda;Malacostraca	1	1	1	1	1	1	1	1	1	1	1	1	Eukaryota;Arthropoda;Malacostraca	Eukaryota;Arthropoda;Malacostraca	Eukaryota;Arthropoda;Malacostraca	Eukaryota;Arthropoda;Malacostraca	Eukaryota;Arthropoda;Malacostraca	Eukaryota;Arthropoda;Malacostraca	Eukaryota;Arthropoda;Malacostraca	Eukaryota;Arthropoda;Malacostraca	Eukaryota;Arthropoda;Malacostraca	Eukaryota;Arthropoda;Malacostraca	Eukaryota;Arthropoda;Malacostraca	Eukaryota;Arthropoda;Malacostraca	1
3963	Eukaryota;Arthropoda;Malacostraca	0	0	1	0	1	1	1	1	1	1	1	1	Unclassified	Unclassified	Eukaryota;Arthropoda;Malacostraca	Unclassified	Eukaryota;Arthropoda;Malacostraca	Eukaryota;Arthropoda;Malacostraca	Eukaryota;Arthropoda;Malacostraca	Eukaryota;Arthropoda;Malacostraca	Eukaryota;Arthropoda;Malacostraca	Eukaryota;Arthropoda;Malacostraca	Eukaryota;Arthropoda;Malacostraca	Eukaryota;Arthropoda;Malacostraca	1
3964	Eukaryota;Arthropoda;Malacostraca	0	0	1	0	1	1	1	1	1	1	1	1	Unclassified	Unclassified	Eukaryota;Arthropoda;Malacostraca	Unclassified	Eukaryota;Arthropoda;Malacostraca	Eukaryota;Arthropoda;Malacostraca	Eukaryota;Arthropoda;Malacostraca	Eukaryota;Arthropoda;Malacostraca	Eukaryota;Arthropoda;Malacostraca	Eukaryota;Arthropoda;Malacostraca	Eukaryota;Arthropoda;Malacostraca	Eukaryota;Arthropoda;Malacostraca	1
3965	Eukaryota;Arthropoda;Malacostraca	1	1	1	1	1	1	1	1	1	1	1	1	Eukaryota;Arthropoda;Malacostraca	Eukaryota;Arthropoda;Malacostraca	Eukaryota;Arthropoda;Malacostraca	Eukaryota;Arthropoda;Malacostraca	Eukaryota;Arthropoda;Malacostraca	Eukaryota;Arthropoda;Malacostraca	Eukaryota;Arthropoda;Malacostraca	Eukaryota;Arthropoda;Malacostraca	Eukaryota;Arthropoda;Malacostraca	Eukaryota;Arthropoda;Malacostraca	Eukaryota;Arthropoda;Malacostraca	Eukaryota;Arthropoda;Malacostraca	1
3966	Eukaryota;Arthropoda;Malacostraca	1	1	1	1	1	1	1	1	1	1	1	1	Eukaryota;Arthropoda;Malacostraca	Eukaryota;Arthropoda;Malacostraca	Eukaryota;Arthropoda;Malacostraca	Eukaryota;Arthropoda;Malacostraca	Eukaryota;Arthropoda;Malacostraca	Eukaryota;Arthropoda;Malacostraca	Eukaryota;Arthropoda;Malacostraca	Eukaryota;Arthropoda;Malacostraca	Eukaryota;Arthropoda;Malacostraca	Eukaryota;Arthropoda;Malacostraca	Eukaryota;Arthropoda;Malacostraca	Eukaryota;Arthropoda;Malacostraca	1
3967	Eukaryota;Arthropoda;Malacostraca	0	0	1	0	1	1	1	1	1	1	1	1	Unclassified	Unclassified	Eukaryota;Arthropoda;Malacostraca	Unclassified	Eukaryota;Arthropoda;Malacostraca	Eukaryota;Arthropoda;Malacostraca	Eukaryota;Arthropoda;Malacostraca	Eukaryota;Arthropoda;Malacostraca	Eukaryota;Arthropoda;Malacostraca	Eukaryota;Arthropoda;Malacostraca	Eukaryota;Arthropoda;Malacostraca	Eukaryota;Arthropoda;Malacostraca	1
3968	Eukaryota;Arthropoda;Malacostraca	0	0	1	0	1	1	1	1	1	1	1	1	Unclassified	Unclassified	Eukaryota;Arthropoda;Malacostraca	Unclassified	Eukaryota;Arthropoda;Malacostraca	Eukaryota;Arthropoda;Malacostraca	Eukaryota;Arthropoda;Malacostraca	Eukaryota;Arthropoda;Malacostraca	Eukaryota;Arthropoda;Malacostraca	Eukaryota;Arthropoda;Malacostraca	Eukaryota;Arthropoda;Malacostraca	Eukaryota;Arthropoda;Malacostraca	1
3969	Eukaryota;Arthropoda;Malacostraca	0	0	1	0	1	1	1	1	1	1	1	1	Unclassified	Unclassified	Eukaryota;Arthropoda;Malacostraca	Unclassified	Eukaryota;Arthropoda;Malacostraca	Eukaryota;Arthropoda;Malacostraca	Eukaryota;Arthropoda;Malacostraca	Eukaryota;Arthropoda;Malacostraca	Eukaryota;Arthropoda;Malacostraca	Eukaryota;Arthropoda;Malacostraca	Eukaryota;Arthropoda;Malacostraca	Eukaryota;Arthropoda;Malacostraca	1
3970	Eukaryota;Arthropoda;Malacostraca	1	1	1	1	1	1	1	1	1	1	1	1	Eukaryota;Arthropoda;Malacostraca	Eukaryota;Arthropoda;Malacostraca	Eukaryota;Arthropoda;Malacostraca	Eukaryota;Arthropoda;Malacostraca	Eukaryota;Arthropoda;Malacostraca	Eukaryota;Arthropoda;Malacostraca	Eukaryota;Arthropoda;Malacostraca	Eukaryota;Arthropoda;Malacostraca	Eukaryota;Arthropoda;Malacostraca	Eukaryota;Arthropoda;Malacostraca	Eukaryota;Arthropoda;Malacostraca	Eukaryota;Arthropoda;Malacostraca	1
3971	Eukaryota;Arthropoda;Malacostraca	0	0	1	0	1	1	1	1	1	1	1	1	Unclassified	Unclassified	Eukaryota;Arthropoda;Malacostraca	Unclassified	Eukaryota;Arthropoda;Malacostraca	Eukaryota;Arthropoda;Malacostraca	Eukaryota;Arthropoda;Malacostraca	Eukaryota;Arthropoda;Malacostraca	Eukaryota;Arthropoda;Malacostraca	Eukaryota;Arthropoda;Malacostraca	Eukaryota;Arthropoda;Malacostraca	Eukaryota;Arthropoda;Malacostraca	1
3972	Eukaryota;Arthropoda;Malacostraca	1	1	1	1	1	1	1	1	1	1	1	1	Eukaryota;Arthropoda;Malacostraca	Eukaryota;Arthropoda;Malacostraca	Eukaryota;Arthropoda;Malacostraca	Eukaryota;Arthropoda;Malacostraca	Eukaryota;Arthropoda;Malacostraca	Eukaryota;Arthropoda;Malacostraca	Eukaryota;Arthropoda;Malacostraca	Eukaryota;Arthropoda;Malacostraca	Eukaryota;Arthropoda;Malacostraca	Eukaryota;Arthropoda;Malacostraca	Eukaryota;Arthropoda;Malacostraca	Eukaryota;Arthropoda;Malacostraca	1
3973	Eukaryota;Arthropoda;Malacostraca	1	1	1	1	1	1	1	1	1	1	1	1	Eukaryota;Arthropoda;Malacostraca	Eukaryota;Arthropoda;Malacostraca	Eukaryota;Arthropoda;Malacostraca	Eukaryota;Arthropoda;Malacostraca	Eukaryota;Arthropoda;Malacostraca	Eukaryota;Arthropoda;Malacostraca	Eukaryota;Arthropoda;Malacostraca	Eukaryota;Arthropoda;Malacostraca	Eukaryota;Arthropoda;Malacostraca	Eukaryota;Arthropoda;Malacostraca	Eukaryota;Arthropoda;Malacostraca	Eukaryota;Arthropoda;Malacostraca	1
3974	Eukaryota;Arthropoda;Malacostraca	0	0	0	0	0	0	0	0	1	1	1	1	Unclassified	Unclassified	Unclassified	Unclassified	Unclassified	Unclassified	Unclassified	Unclassified	Eukaryota;Arthropoda;Malacostraca	Eukaryota;Arthropoda;Malacostraca	Eukaryota;Arthropoda;Malacostraca	Eukaryota;Arthropoda;Malacostraca	1
3975	Eukaryota;Arthropoda;Malacostraca	0	0	0	0	0	0	0	0	1	1	1	1	Unclassified	Unclassified	Unclassified	Unclassified	Unclassified	Unclassified	Unclassified	Unclassified	Eukaryota;Arthropoda;Malacostraca	Eukaryota;Arthropoda;Malacostraca	Eukaryota;Arthropoda;Malacostraca	Eukaryota;Arthropoda;Malacostraca	1
3977	Eukaryota;Arthropoda;Malacostraca	0	0	0	0	0	0	0	0	1	1	1	1	Unclassified	Unclassified	Unclassified	Unclassified	Unclassified	Unclassified	Unclassified	Unclassified	Eukaryota;Arthropoda;Malacostraca	Eukaryota;Arthropoda;Malacostraca	Eukaryota;Arthropoda;Malacostraca	Eukaryota;Arthropoda;Malacostraca	1
3978	Eukaryota;Arthropoda;Malacostraca	0	0	0	0	0	0	0	0	1	1	1	1	Unclassified	Unclassified	Unclassified	Unclassified	Unclassified	Unclassified	Unclassified	Unclassified	Eukaryota;Arthropoda;Malacostraca	Eukaryota;Arthropoda;Malacostraca	Eukaryota;Arthropoda;Malacostraca	Eukaryota;Arthropoda;Malacostraca	1
3979	Eukaryota;Arthropoda;Malacostraca	0	0	0	0	0	0	0	0	1	1	1	1	Unclassified	Unclassified	Unclassified	Unclassified	Unclassified	Unclassified	Unclassified	Unclassified	Eukaryota;Arthropoda;Malacostraca	Eukaryota;Arthropoda;Malacostraca	Eukaryota;Arthropoda;Malacostraca	Eukaryota;Arthropoda;Malacostraca	1
3980	Eukaryota;Arthropoda;Malacostraca	0	0	1	0	1	1	1	1	1	1	1	1	Unclassified	Unclassified	Eukaryota;Arthropoda;Malacostraca	Unclassified	Eukaryota;Arthropoda;Malacostraca	Eukaryota;Arthropoda;Malacostraca	Eukaryota;Arthropoda;Malacostraca	Eukaryota;Arthropoda;Malacostraca	Eukaryota;Arthropoda;Malacostraca	Eukaryota;Arthropoda;Malacostraca	Eukaryota;Arthropoda;Malacostraca	Eukaryota;Arthropoda;Malacostraca	1
3981	Eukaryota;Arthropoda;Malacostraca	0	0	1	0	1	1	1	1	1	1	1	1	Unclassified	Unclassified	Eukaryota;Arthropoda;Malacostraca	Unclassified	Eukaryota;Arthropoda;Malacostraca	Eukaryota;Arthropoda;Malacostraca	Eukaryota;Arthropoda;Malacostraca	Eukaryota;Arthropoda;Malacostraca	Eukaryota;Arthropoda;Malacostraca	Eukaryota;Arthropoda;Malacostraca	Eukaryota;Arthropoda;Malacostraca	Eukaryota;Arthropoda;Malacostraca	1
3982	Eukaryota;Arthropoda;Malacostraca	0	0	0	0	0	0	0	0	1	1	1	1	Unclassified	Unclassified	Unclassified	Unclassified	Unclassified	Unclassified	Unclassified	Unclassified	Eukaryota;Arthropoda;Malacostraca	Eukaryota;Arthropoda;Malacostraca	Eukaryota;Arthropoda;Malacostraca	Eukaryota;Arthropoda;Malacostraca	1
3983	Eukaryota;Arthropoda;Malacostraca	0	0	1	0	1	1	1	1	1	1	1	1	Unclassified	Unclassified	Eukaryota;Arthropoda;Malacostraca	Unclassified	Eukaryota;Arthropoda;Malacostraca	Eukaryota;Arthropoda;Malacostraca	Eukaryota;Arthropoda;Malacostraca	Eukaryota;Arthropoda;Malacostraca	Eukaryota;Arthropoda;Malacostraca	Eukaryota;Arthropoda;Malacostraca	Eukaryota;Arthropoda;Malacostraca	Eukaryota;Arthropoda;Malacostraca	1
3984	Eukaryota;Arthropoda;Malacostraca	0	0	0	0	0	0	0	0	1	1	1	1	Unclassified	Unclassified	Unclassified	Unclassified	Unclassified	Unclassified	Unclassified	Unclassified	Eukaryota;Arthropoda;Malacostraca	Eukaryota;Arthropoda;Malacostraca	Eukaryota;Arthropoda;Malacostraca	Eukaryota;Arthropoda;Malacostraca	1
3985	Eukaryota;Arthropoda;Malacostraca	0	0	1	0	1	1	1	1	1	1	1	1	Unclassified	Unclassified	Eukaryota;Arthropoda;Malacostraca	Unclassified	Eukaryota;Arthropoda;Malacostraca	Eukaryota;Arthropoda;Malacostraca	Eukaryota;Arthropoda;Malacostraca	Eukaryota;Arthropoda;Malacostraca	Eukaryota;Arthropoda;Malacostraca	Eukaryota;Arthropoda;Malacostraca	Eukaryota;Arthropoda;Malacostraca	Eukaryota;Arthropoda;Malacostraca	1
3986	Eukaryota;Arthropoda;Malacostraca	0	0	0	0	0	0	0	0	1	1	1	1	Unclassified	Unclassified	Unclassified	Unclassified	Unclassified	Unclassified	Unclassified	Unclassified	Eukaryota;Arthropoda;Malacostraca	Eukaryota;Arthropoda;Malacostraca	Eukaryota;Arthropoda;Malacostraca	Eukaryota;Arthropoda;Malacostraca	1
3987	Eukaryota;Arthropoda;Malacostraca	0	0	0	0	0	0	0	0	1	1	1	1	Unclassified	Unclassified	Unclassified	Unclassified	Unclassified	Unclassified	Unclassified	Unclassified	Eukaryota;Arthropoda;Malacostraca	Eukaryota;Arthropoda;Malacostraca	Eukaryota;Arthropoda;Malacostraca	Eukaryota;Arthropoda;Malacostraca	1
3988	Eukaryota;Arthropoda;Malacostraca	1	1	1	1	1	1	1	1	1	1	1	1	Eukaryota;Arthropoda;Malacostraca	Eukaryota;Arthropoda;Malacostraca	Eukaryota;Arthropoda;Malacostraca	Eukaryota;Arthropoda;Malacostraca	Eukaryota;Arthropoda;Malacostraca	Eukaryota;Arthropoda;Malacostraca	Eukaryota;Arthropoda;Malacostraca	Eukaryota;Arthropoda;Malacostraca	Eukaryota;Arthropoda;Malacostraca	Eukaryota;Arthropoda;Malacostraca	Eukaryota;Arthropoda;Malacostraca	Eukaryota;Arthropoda;Malacostraca	1
3991	Eukaryota;Arthropoda;Malacostraca	0	0	1	0	1	1	1	1	1	1	1	1	Unclassified	Unclassified	Eukaryota;Arthropoda;Malacostraca	Unclassified	Eukaryota;Arthropoda;Malacostraca	Eukaryota;Arthropoda;Malacostraca	Eukaryota;Arthropoda;Malacostraca	Eukaryota;Arthropoda;Malacostraca	Eukaryota;Arthropoda;Malacostraca	Eukaryota;Arthropoda;Malacostraca	Eukaryota;Arthropoda;Malacostraca	Eukaryota;Arthropoda;Malacostraca	1
3992	Eukaryota;Arthropoda;Malacostraca	0	0	0	0	0	0	0	0	1	1	1	1	Unclassified	Unclassified	Unclassified	Unclassified	Unclassified	Unclassified	Unclassified	Unclassified	Eukaryota;Arthropoda;Malacostraca	Eukaryota;Arthropoda;Malacostraca	Eukaryota;Arthropoda;Malacostraca	Eukaryota;Arthropoda;Malacostraca	1
3993	Eukaryota;Arthropoda;Malacostraca	0	0	0	0	0	0	0	0	1	1	1	1	Unclassified	Unclassified	Unclassified	Unclassified	Unclassified	Unclassified	Unclassified	Unclassified	Eukaryota;Arthropoda;Malacostraca	Eukaryota;Arthropoda;Malacostraca	Eukaryota;Arthropoda;Malacostraca	Eukaryota;Arthropoda;Malacostraca	1
3994	Eukaryota;Arthropoda;Malacostraca	0	0	1	0	1	1	1	1	1	1	1	1	Unclassified	Unclassified	Eukaryota;Arthropoda;Malacostraca	Unclassified	Eukaryota;Arthropoda;Malacostraca	Eukaryota;Arthropoda;Malacostraca	Eukaryota;Arthropoda;Malacostraca	Eukaryota;Arthropoda;Malacostraca	Eukaryota;Arthropoda;Malacostraca	Eukaryota;Arthropoda;Malacostraca	Eukaryota;Arthropoda;Malacostraca	Eukaryota;Arthropoda;Malacostraca	1
3995	Eukaryota;Arthropoda;Malacostraca	0	0	1	0	1	1	1	1	1	1	1	1	Unclassified	Unclassified	Eukaryota;Arthropoda;Malacostraca	Unclassified	Eukaryota;Arthropoda;Malacostraca	Eukaryota;Arthropoda;Malacostraca	Eukaryota;Arthropoda;Malacostraca	Eukaryota;Arthropoda;Malacostraca	Eukaryota;Arthropoda;Malacostraca	Eukaryota;Arthropoda;Malacostraca	Eukaryota;Arthropoda;Malacostraca	Eukaryota;Arthropoda;Malacostraca	1
3996	Eukaryota;Arthropoda;Malacostraca	0	0	0	0	0	0	0	0	1	1	1	1	Unclassified	Unclassified	Unclassified	Unclassified	Unclassified	Unclassified	Unclassified	Unclassified	Eukaryota;Arthropoda;Malacostraca	Eukaryota;Arthropoda;Malacostraca	Eukaryota;Arthropoda;Malacostraca	Eukaryota;Arthropoda;Malacostraca	1
3997	Eukaryota;Arthropoda;Malacostraca	0	0	1	0	1	1	1	1	1	1	1	1	Unclassified	Unclassified	Eukaryota;Arthropoda;Malacostraca	Unclassified	Eukaryota;Arthropoda;Malacostraca	Eukaryota;Arthropoda;Malacostraca	Eukaryota;Arthropoda;Malacostraca	Eukaryota;Arthropoda;Malacostraca	Eukaryota;Arthropoda;Malacostraca	Eukaryota;Arthropoda;Malacostraca	Eukaryota;Arthropoda;Malacostraca	Eukaryota;Arthropoda;Malacostraca	1
3998	Eukaryota;Arthropoda;Malacostraca	0	0	0	0	0	0	0	0	0	0	1	1	Unclassified	Unclassified	Unclassified	Unclassified	Unclassified	Unclassified	Unclassified	Unclassified	Eukaryota;Arthropoda;Insecta	Eukaryota;Arthropoda;Insecta	Eukaryota;Arthropoda;Malacostraca	Eukaryota;Arthropoda;Malacostraca	1
3999	Eukaryota;Arthropoda;Malacostraca	0	0	0	0	0	0	0	0	1	1	1	1	Unclassified	Unclassified	Unclassified	Unclassified	Unclassified	Unclassified	Unclassified	Unclassified	Eukaryota;Arthropoda;Malacostraca	Eukaryota;Arthropoda;Malacostraca	Eukaryota;Arthropoda;Malacostraca	Eukaryota;Arthropoda;Malacostraca	1
4000	Eukaryota;Arthropoda;Pycnogonida	1	1	1	1	1	1	1	1	1	1	1	1	Eukaryota;Arthropoda;Pycnogonida	Eukaryota;Arthropoda;Pycnogonida	Eukaryota;Arthropoda;Pycnogonida	Eukaryota;Arthropoda;Pycnogonida	Eukaryota;Arthropoda;Pycnogonida	Eukaryota;Arthropoda;Pycnogonida	Eukaryota;Arthropoda;Pycnogonida	Eukaryota;Arthropoda;Pycnogonida	Eukaryota;Arthropoda;Pycnogonida	Eukaryota;Arthropoda;Pycnogonida	Eukaryota;Arthropoda;Pycnogonida	Eukaryota;Arthropoda;Pycnogonida	1
4001	Eukaryota;Arthropoda;Pycnogonida	1	1	1	1	1	1	1	1	1	1	1	1	Eukaryota;Arthropoda;Pycnogonida	Eukaryota;Arthropoda;Pycnogonida	Eukaryota;Arthropoda;Pycnogonida	Eukaryota;Arthropoda;Pycnogonida	Eukaryota;Arthropoda;Pycnogonida	Eukaryota;Arthropoda;Pycnogonida	Eukaryota;Arthropoda;Pycnogonida	Eukaryota;Arthropoda;Pycnogonida	Eukaryota;Arthropoda;Pycnogonida	Eukaryota;Arthropoda;Pycnogonida	Eukaryota;Arthropoda;Pycnogonida	Eukaryota;Arthropoda;Pycnogonida	1
4002	Eukaryota;Arthropoda;Pycnogonida	1	1	1	1	1	1	1	1	1	1	1	1	Eukaryota;Arthropoda;Pycnogonida	Eukaryota;Arthropoda;Pycnogonida	Eukaryota;Arthropoda;Pycnogonida	Eukaryota;Arthropoda;Pycnogonida	Eukaryota;Arthropoda;Pycnogonida	Eukaryota;Arthropoda;Pycnogonida	Eukaryota;Arthropoda;Pycnogonida	Eukaryota;Arthropoda;Pycnogonida	Eukaryota;Arthropoda;Pycnogonida	Eukaryota;Arthropoda;Pycnogonida	Eukaryota;Arthropoda;Pycnogonida	Eukaryota;Arthropoda;Pycnogonida	1
4003	Eukaryota;Arthropoda;Pycnogonida	0	0	1	0	1	1	1	1	1	1	1	1	Unclassified	Unclassified	Eukaryota;Arthropoda;Pycnogonida	Unclassified	Eukaryota;Arthropoda;Pycnogonida	Eukaryota;Arthropoda;Pycnogonida	Eukaryota;Arthropoda;Pycnogonida	Eukaryota;Arthropoda;Pycnogonida	Eukaryota;Arthropoda;Pycnogonida	Eukaryota;Arthropoda;Pycnogonida	Eukaryota;Arthropoda;Pycnogonida	Eukaryota;Arthropoda;Pycnogonida	1
4004	Eukaryota;Arthropoda;Pycnogonida	0	0	1	0	1	1	1	1	1	1	1	1	Unclassified	Unclassified	Eukaryota;Arthropoda;Pycnogonida	Unclassified	Eukaryota;Arthropoda;Pycnogonida	Eukaryota;Arthropoda;Pycnogonida	Eukaryota;Arthropoda;Pycnogonida	Eukaryota;Arthropoda;Pycnogonida	Eukaryota;Arthropoda;Pycnogonida	Eukaryota;Arthropoda;Pycnogonida	Eukaryota;Arthropoda;Pycnogonida	Eukaryota;Arthropoda;Pycnogonida	1
4005	Eukaryota;Arthropoda;Pycnogonida	1	1	1	1	1	1	1	1	1	1	1	1	Eukaryota;Arthropoda;Pycnogonida	Eukaryota;Arthropoda;Pycnogonida	Eukaryota;Arthropoda;Pycnogonida	Eukaryota;Arthropoda;Pycnogonida	Eukaryota;Arthropoda;Pycnogonida	Eukaryota;Arthropoda;Pycnogonida	Eukaryota;Arthropoda;Pycnogonida	Eukaryota;Arthropoda;Pycnogonida	Eukaryota;Arthropoda;Pycnogonida	Eukaryota;Arthropoda;Pycnogonida	Eukaryota;Arthropoda;Pycnogonida	Eukaryota;Arthropoda;Pycnogonida	1
4006	Eukaryota;Arthropoda;Pycnogonida	1	1	1	1	1	1	1	1	1	1	1	1	Eukaryota;Arthropoda;Pycnogonida	Eukaryota;Arthropoda;Pycnogonida	Eukaryota;Arthropoda;Pycnogonida	Eukaryota;Arthropoda;Pycnogonida	Eukaryota;Arthropoda;Pycnogonida	Eukaryota;Arthropoda;Pycnogonida	Eukaryota;Arthropoda;Pycnogonida	Eukaryota;Arthropoda;Pycnogonida	Eukaryota;Arthropoda;Pycnogonida	Eukaryota;Arthropoda;Pycnogonida	Eukaryota;Arthropoda;Pycnogonida	Eukaryota;Arthropoda;Pycnogonida	1
4008	Eukaryota;Mollusca;Gastropoda	1	1	1	1	1	1	1	1	1	1	1	1	Eukaryota;Mollusca;Gastropoda	Eukaryota;Mollusca;Gastropoda	Eukaryota;Mollusca;Gastropoda	Eukaryota;Mollusca;Gastropoda	Eukaryota;Mollusca;Gastropoda	Eukaryota;Mollusca;Gastropoda	Eukaryota;Mollusca;Gastropoda	Eukaryota;Mollusca;Gastropoda	Eukaryota;Mollusca;Gastropoda	Eukaryota;Mollusca;Gastropoda	Eukaryota;Mollusca;Gastropoda	Eukaryota;Mollusca;Gastropoda	1
4010	Eukaryota;Mollusca;Gastropoda	0	0	0	0	0	0	0	0	1	1	1	1	Unclassified	Unclassified	Unclassified	Unclassified	Unclassified	Unclassified	Unclassified	Unclassified	Eukaryota;Mollusca;Gastropoda	Eukaryota;Mollusca;Gastropoda	Eukaryota;Mollusca;Gastropoda	Eukaryota;Mollusca;Gastropoda	1
4011	Eukaryota;Mollusca;Gastropoda	0	0	1	0	1	1	1	1	1	1	1	1	Unclassified	Unclassified	Eukaryota;Mollusca;Gastropoda	Unclassified	Eukaryota;Mollusca;Gastropoda	Eukaryota;Mollusca;Gastropoda	Eukaryota;Mollusca;Gastropoda	Eukaryota;Mollusca;Gastropoda	Eukaryota;Mollusca;Gastropoda	Eukaryota;Mollusca;Gastropoda	Eukaryota;Mollusca;Gastropoda	Eukaryota;Mollusca;Gastropoda	1
4012	Eukaryota;Mollusca;Gastropoda	0	0	1	0	1	1	1	1	1	1	1	1	Unclassified	Unclassified	Eukaryota;Mollusca;Gastropoda	Unclassified	Eukaryota;Mollusca;Gastropoda	Eukaryota;Mollusca;Gastropoda	Eukaryota;Mollusca;Gastropoda	Eukaryota;Mollusca;Gastropoda	Eukaryota;Mollusca;Gastropoda	Eukaryota;Mollusca;Gastropoda	Eukaryota;Mollusca;Gastropoda	Eukaryota;Mollusca;Gastropoda	1
4013	Eukaryota;Mollusca;Gastropoda	0	0	1	0	1	1	1	1	1	1	1	1	Unclassified	Unclassified	Eukaryota;Mollusca;Gastropoda	Unclassified	Eukaryota;Mollusca;Gastropoda	Eukaryota;Mollusca;Gastropoda	Eukaryota;Mollusca;Gastropoda	Eukaryota;Mollusca;Gastropoda	Eukaryota;Mollusca;Gastropoda	Eukaryota;Mollusca;Gastropoda	Eukaryota;Mollusca;Gastropoda	Eukaryota;Mollusca;Gastropoda	1
4014	Eukaryota;Mollusca;Gastropoda	1	1	1	1	1	1	1	1	1	1	1	1	Eukaryota;Mollusca;Gastropoda	Eukaryota;Mollusca;Gastropoda	Eukaryota;Mollusca;Gastropoda	Eukaryota;Mollusca;Gastropoda	Eukaryota;Mollusca;Gastropoda	Eukaryota;Mollusca;Gastropoda	Eukaryota;Mollusca;Gastropoda	Eukaryota;Mollusca;Gastropoda	Eukaryota;Mollusca;Gastropoda	Eukaryota;Mollusca;Gastropoda	Eukaryota;Mollusca;Gastropoda	Eukaryota;Mollusca;Gastropoda	1
4015	Eukaryota;Mollusca;Gastropoda	1	1	1	1	1	1	1	1	1	1	1	1	Eukaryota;Mollusca;Gastropoda	Eukaryota;Mollusca;Gastropoda	Eukaryota;Mollusca;Gastropoda	Eukaryota;Mollusca;Gastropoda	Eukaryota;Mollusca;Gastropoda	Eukaryota;Mollusca;Gastropoda	Eukaryota;Mollusca;Gastropoda	Eukaryota;Mollusca;Gastropoda	Eukaryota;Mollusca;Gastropoda	Eukaryota;Mollusca;Gastropoda	Eukaryota;Mollusca;Gastropoda	Eukaryota;Mollusca;Gastropoda	1
4016	Eukaryota;Mollusca;Gastropoda	0	0	1	0	1	1	1	1	1	1	1	1	Unclassified	Unclassified	Eukaryota;Mollusca;Gastropoda	Unclassified	Eukaryota;Mollusca;Gastropoda	Eukaryota;Mollusca;Gastropoda	Eukaryota;Mollusca;Gastropoda	Eukaryota;Mollusca;Gastropoda	Eukaryota;Mollusca;Gastropoda	Eukaryota;Mollusca;Gastropoda	Eukaryota;Mollusca;Gastropoda	Eukaryota;Mollusca;Gastropoda	1
4017	Eukaryota;Mollusca;Gastropoda	0	0	1	0	1	1	1	1	1	1	1	1	Unclassified	Unclassified	Eukaryota;Mollusca;Gastropoda	Unclassified	Eukaryota;Mollusca;Gastropoda	Eukaryota;Mollusca;Gastropoda	Eukaryota;Mollusca;Gastropoda	Eukaryota;Mollusca;Gastropoda	Eukaryota;Mollusca;Gastropoda	Eukaryota;Mollusca;Gastropoda	Eukaryota;Mollusca;Gastropoda	Eukaryota;Mollusca;Gastropoda	1
4018	Eukaryota;Mollusca;Gastropoda	1	1	1	1	1	1	1	1	1	1	1	1	Eukaryota;Mollusca;Gastropoda	Eukaryota;Mollusca;Gastropoda	Eukaryota;Mollusca;Gastropoda	Eukaryota;Mollusca;Gastropoda	Eukaryota;Mollusca;Gastropoda	Eukaryota;Mollusca;Gastropoda	Eukaryota;Mollusca;Gastropoda	Eukaryota;Mollusca;Gastropoda	Eukaryota;Mollusca;Gastropoda	Eukaryota;Mollusca;Gastropoda	Eukaryota;Mollusca;Gastropoda	Eukaryota;Mollusca;Gastropoda	1
4019	Eukaryota;Mollusca;Gastropoda	0	0	0	0	0	0	0	0	1	1	1	1	Unclassified	Unclassified	Unclassified	Unclassified	Unclassified	Unclassified	Unclassified	Unclassified	Eukaryota;Mollusca;Gastropoda	Eukaryota;Mollusca;Gastropoda	Eukaryota;Mollusca;Gastropoda	Eukaryota;Mollusca;Gastropoda	1
4020	Eukaryota;Mollusca;Gastropoda	0	0	1	0	0	1	1	1	1	1	1	1	Unclassified	Unclassified	Eukaryota;Mollusca;Gastropoda	Unclassified	Unclassified	Eukaryota;Mollusca;Gastropoda	Eukaryota;Mollusca;Gastropoda	Eukaryota;Mollusca;Gastropoda	Eukaryota;Mollusca;Gastropoda	Eukaryota;Mollusca;Gastropoda	Eukaryota;Mollusca;Gastropoda	Eukaryota;Mollusca;Gastropoda	1
4021	Eukaryota;Mollusca;Gastropoda	0	0	1	0	0	1	1	1	0	1	1	1	Unclassified	Unclassified	Eukaryota;Mollusca;Gastropoda	Unclassified	Unclassified	Eukaryota;Mollusca;Gastropoda	Eukaryota;Mollusca;Gastropoda	Eukaryota;Mollusca;Gastropoda	Unclassified	Eukaryota;Mollusca;Gastropoda	Eukaryota;Mollusca;Gastropoda	Eukaryota;Mollusca;Gastropoda	1
4022	Eukaryota;Mollusca;Gastropoda	1	1	1	1	1	1	1	1	1	1	1	1	Eukaryota;Mollusca;Gastropoda	Eukaryota;Mollusca;Gastropoda	Eukaryota;Mollusca;Gastropoda	Eukaryota;Mollusca;Gastropoda	Eukaryota;Mollusca;Gastropoda	Eukaryota;Mollusca;Gastropoda	Eukaryota;Mollusca;Gastropoda	Eukaryota;Mollusca;Gastropoda	Eukaryota;Mollusca;Gastropoda	Eukaryota;Mollusca;Gastropoda	Eukaryota;Mollusca;Gastropoda	Eukaryota;Mollusca;Gastropoda	1
4023	Eukaryota;Mollusca;Gastropoda	1	1	1	1	1	1	1	1	1	1	1	1	Eukaryota;Mollusca;Gastropoda	Eukaryota;Mollusca;Gastropoda	Eukaryota;Mollusca;Gastropoda	Eukaryota;Mollusca;Gastropoda	Eukaryota;Mollusca;Gastropoda	Eukaryota;Mollusca;Gastropoda	Eukaryota;Mollusca;Gastropoda	Eukaryota;Mollusca;Gastropoda	Eukaryota;Mollusca;Gastropoda	Eukaryota;Mollusca;Gastropoda	Eukaryota;Mollusca;Gastropoda	Eukaryota;Mollusca;Gastropoda	1
4024	Eukaryota;Mollusca;Gastropoda	1	1	1	1	1	1	1	1	1	1	1	1	Eukaryota;Mollusca;Gastropoda	Eukaryota;Mollusca;Gastropoda	Eukaryota;Mollusca;Gastropoda	Eukaryota;Mollusca;Gastropoda	Eukaryota;Mollusca;Gastropoda	Eukaryota;Mollusca;Gastropoda	Eukaryota;Mollusca;Gastropoda	Eukaryota;Mollusca;Gastropoda	Eukaryota;Mollusca;Gastropoda	Eukaryota;Mollusca;Gastropoda	Eukaryota;Mollusca;Gastropoda	Eukaryota;Mollusca;Gastropoda	1
4025	Eukaryota;Mollusca;Gastropoda	0	0	1	0	1	1	1	1	1	1	1	1	Unclassified	Unclassified	Eukaryota;Mollusca;Gastropoda	Unclassified	Eukaryota;Mollusca;Gastropoda	Eukaryota;Mollusca;Gastropoda	Eukaryota;Mollusca;Gastropoda	Eukaryota;Mollusca;Gastropoda	Eukaryota;Mollusca;Gastropoda	Eukaryota;Mollusca;Gastropoda	Eukaryota;Mollusca;Gastropoda	Eukaryota;Mollusca;Gastropoda	1
4026	Eukaryota;Mollusca;Gastropoda	0	0	1	0	1	1	1	1	1	1	1	1	Unclassified	Unclassified	Eukaryota;Mollusca;Gastropoda	Unclassified	Eukaryota;Mollusca;Gastropoda	Eukaryota;Mollusca;Gastropoda	Eukaryota;Mollusca;Gastropoda	Eukaryota;Mollusca;Gastropoda	Eukaryota;Mollusca;Gastropoda	Eukaryota;Mollusca;Gastropoda	Eukaryota;Mollusca;Gastropoda	Eukaryota;Mollusca;Gastropoda	1
4028	Eukaryota;Mollusca;Gastropoda	0	0	1	0	0	1	1	1	0	1	1	1	Unclassified	Unclassified	Eukaryota;Mollusca;Gastropoda	Unclassified	Unclassified	Eukaryota;Mollusca;Gastropoda	Eukaryota;Mollusca;Gastropoda	Eukaryota;Mollusca;Gastropoda	Unclassified	Eukaryota;Mollusca;Gastropoda	Eukaryota;Mollusca;Gastropoda	Eukaryota;Mollusca;Gastropoda	1
4029	Eukaryota;Mollusca;Gastropoda	1	1	1	1	1	1	1	1	1	1	1	1	Eukaryota;Mollusca;Gastropoda	Eukaryota;Mollusca;Gastropoda	Eukaryota;Mollusca;Gastropoda	Eukaryota;Mollusca;Gastropoda	Eukaryota;Mollusca;Gastropoda	Eukaryota;Mollusca;Gastropoda	Eukaryota;Mollusca;Gastropoda	Eukaryota;Mollusca;Gastropoda	Eukaryota;Mollusca;Gastropoda	Eukaryota;Mollusca;Gastropoda	Eukaryota;Mollusca;Gastropoda	Eukaryota;Mollusca;Gastropoda	1
4030	Eukaryota;Mollusca;Gastropoda	1	1	1	1	1	1	1	1	1	1	1	1	Eukaryota;Mollusca;Gastropoda	Eukaryota;Mollusca;Gastropoda	Eukaryota;Mollusca;Gastropoda	Eukaryota;Mollusca;Gastropoda	Eukaryota;Mollusca;Gastropoda	Eukaryota;Mollusca;Gastropoda	Eukaryota;Mollusca;Gastropoda	Eukaryota;Mollusca;Gastropoda	Eukaryota;Mollusca;Gastropoda	Eukaryota;Mollusca;Gastropoda	Eukaryota;Mollusca;Gastropoda	Eukaryota;Mollusca;Gastropoda	1
4031	Eukaryota;Mollusca;Gastropoda	1	1	1	1	1	1	1	1	1	1	1	1	Eukaryota;Mollusca;Gastropoda	Eukaryota;Mollusca;Gastropoda	Eukaryota;Mollusca;Gastropoda	Eukaryota;Mollusca;Gastropoda	Eukaryota;Mollusca;Gastropoda	Eukaryota;Mollusca;Gastropoda	Eukaryota;Mollusca;Gastropoda	Eukaryota;Mollusca;Gastropoda	Eukaryota;Mollusca;Gastropoda	Eukaryota;Mollusca;Gastropoda	Eukaryota;Mollusca;Gastropoda	Eukaryota;Mollusca;Gastropoda	1
4032	Eukaryota;Mollusca;Gastropoda	1	1	1	1	1	1	1	1	1	1	1	1	Eukaryota;Mollusca;Gastropoda	Eukaryota;Mollusca;Gastropoda	Eukaryota;Mollusca;Gastropoda	Eukaryota;Mollusca;Gastropoda	Eukaryota;Mollusca;Gastropoda	Eukaryota;Mollusca;Gastropoda	Eukaryota;Mollusca;Gastropoda	Eukaryota;Mollusca;Gastropoda	Eukaryota;Mollusca;Gastropoda	Eukaryota;Mollusca;Gastropoda	Eukaryota;Mollusca;Gastropoda	Eukaryota;Mollusca;Gastropoda	1
4033	Eukaryota;Mollusca;Gastropoda	1	1	1	1	1	1	1	1	1	1	1	1	Eukaryota;Mollusca;Gastropoda	Eukaryota;Mollusca;Gastropoda	Eukaryota;Mollusca;Gastropoda	Eukaryota;Mollusca;Gastropoda	Eukaryota;Mollusca;Gastropoda	Eukaryota;Mollusca;Gastropoda	Eukaryota;Mollusca;Gastropoda	Eukaryota;Mollusca;Gastropoda	Eukaryota;Mollusca;Gastropoda	Eukaryota;Mollusca;Gastropoda	Eukaryota;Mollusca;Gastropoda	Eukaryota;Mollusca;Gastropoda	1
4034	Eukaryota;Mollusca;Gastropoda	1	1	1	1	1	1	1	1	1	1	1	1	Eukaryota;Mollusca;Gastropoda	Eukaryota;Mollusca;Gastropoda	Eukaryota;Mollusca;Gastropoda	Eukaryota;Mollusca;Gastropoda	Eukaryota;Mollusca;Gastropoda	Eukaryota;Mollusca;Gastropoda	Eukaryota;Mollusca;Gastropoda	Eukaryota;Mollusca;Gastropoda	Eukaryota;Mollusca;Gastropoda	Eukaryota;Mollusca;Gastropoda	Eukaryota;Mollusca;Gastropoda	Eukaryota;Mollusca;Gastropoda	1
4036	Eukaryota;Mollusca;Gastropoda	0	0	1	0	1	1	1	1	1	1	1	1	Unclassified	Unclassified	Eukaryota;Mollusca;Gastropoda	Unclassified	Eukaryota;Mollusca;Gastropoda	Eukaryota;Mollusca;Gastropoda	Eukaryota;Mollusca;Gastropoda	Eukaryota;Mollusca;Gastropoda	Eukaryota;Mollusca;Gastropoda	Eukaryota;Mollusca;Gastropoda	Eukaryota;Mollusca;Gastropoda	Eukaryota;Mollusca;Gastropoda	1
4039	Eukaryota;Mollusca;Gastropoda	1	1	1	1	1	1	1	1	1	1	1	1	Eukaryota;Mollusca;Gastropoda	Eukaryota;Mollusca;Gastropoda	Eukaryota;Mollusca;Gastropoda	Eukaryota;Mollusca;Gastropoda	Eukaryota;Mollusca;Gastropoda	Eukaryota;Mollusca;Gastropoda	Eukaryota;Mollusca;Gastropoda	Eukaryota;Mollusca;Gastropoda	Eukaryota;Mollusca;Gastropoda	Eukaryota;Mollusca;Gastropoda	Eukaryota;Mollusca;Gastropoda	Eukaryota;Mollusca;Gastropoda	1
4041	Eukaryota;Mollusca;Gastropoda	0	0	1	0	1	1	1	1	1	1	1	1	Unclassified	Unclassified	Eukaryota;Mollusca;Gastropoda	Unclassified	Eukaryota;Mollusca;Gastropoda	Eukaryota;Mollusca;Gastropoda	Eukaryota;Mollusca;Gastropoda	Eukaryota;Mollusca;Gastropoda	Eukaryota;Mollusca;Gastropoda	Eukaryota;Mollusca;Gastropoda	Eukaryota;Mollusca;Gastropoda	Eukaryota;Mollusca;Gastropoda	1
4042	Eukaryota;Mollusca;Gastropoda	1	1	1	1	1	1	1	1	1	1	1	1	Eukaryota;Mollusca;Gastropoda	Eukaryota;Mollusca;Gastropoda	Eukaryota;Mollusca;Gastropoda	Eukaryota;Mollusca;Gastropoda	Eukaryota;Mollusca;Gastropoda	Eukaryota;Mollusca;Gastropoda	Eukaryota;Mollusca;Gastropoda	Eukaryota;Mollusca;Gastropoda	Eukaryota;Mollusca;Gastropoda	Eukaryota;Mollusca;Gastropoda	Eukaryota;Mollusca;Gastropoda	Eukaryota;Mollusca;Gastropoda	1
4043	Eukaryota;Mollusca;Gastropoda	1	1	1	1	1	1	1	1	1	1	1	1	Eukaryota;Mollusca;Gastropoda	Eukaryota;Mollusca;Gastropoda	Eukaryota;Mollusca;Gastropoda	Eukaryota;Mollusca;Gastropoda	Eukaryota;Mollusca;Gastropoda	Eukaryota;Mollusca;Gastropoda	Eukaryota;Mollusca;Gastropoda	Eukaryota;Mollusca;Gastropoda	Eukaryota;Mollusca;Gastropoda	Eukaryota;Mollusca;Gastropoda	Eukaryota;Mollusca;Gastropoda	Eukaryota;Mollusca;Gastropoda	1
4045	Eukaryota;Mollusca;Gastropoda	0	0	0	0	0	0	0	0	0	0	0	0	Unclassified	Unclassified	Unclassified	Unclassified	Unclassified	Unclassified	Unclassified	Unclassified	Unclassified	Unclassified	Unclassified	Unclassified	1
4047	Eukaryota;Mollusca;Gastropoda	0	0	1	0	1	1	1	1	1	1	1	1	Unclassified	Unclassified	Eukaryota;Mollusca;Gastropoda	Unclassified	Eukaryota;Mollusca;Gastropoda	Eukaryota;Mollusca;Gastropoda	Eukaryota;Mollusca;Gastropoda	Eukaryota;Mollusca;Gastropoda	Eukaryota;Mollusca;Gastropoda	Eukaryota;Mollusca;Gastropoda	Eukaryota;Mollusca;Gastropoda	Eukaryota;Mollusca;Gastropoda	1
4048	Eukaryota;Mollusca;Gastropoda	1	1	1	1	1	1	1	1	1	1	1	1	Eukaryota;Mollusca;Gastropoda	Eukaryota;Mollusca;Gastropoda	Eukaryota;Mollusca;Gastropoda	Eukaryota;Mollusca;Gastropoda	Eukaryota;Mollusca;Gastropoda	Eukaryota;Mollusca;Gastropoda	Eukaryota;Mollusca;Gastropoda	Eukaryota;Mollusca;Gastropoda	Eukaryota;Mollusca;Gastropoda	Eukaryota;Mollusca;Gastropoda	Eukaryota;Mollusca;Gastropoda	Eukaryota;Mollusca;Gastropoda	1
4049	Eukaryota;Mollusca;Gastropoda	1	1	1	1	1	1	1	1	1	1	1	1	Eukaryota;Mollusca;Gastropoda	Eukaryota;Mollusca;Gastropoda	Eukaryota;Mollusca;Gastropoda	Eukaryota;Mollusca;Gastropoda	Eukaryota;Mollusca;Gastropoda	Eukaryota;Mollusca;Gastropoda	Eukaryota;Mollusca;Gastropoda	Eukaryota;Mollusca;Gastropoda	Eukaryota;Mollusca;Gastropoda	Eukaryota;Mollusca;Gastropoda	Eukaryota;Mollusca;Gastropoda	Eukaryota;Mollusca;Gastropoda	1
4050	Eukaryota;Mollusca;Gastropoda	1	1	1	1	1	1	1	1	1	1	1	1	Eukaryota;Mollusca;Gastropoda	Eukaryota;Mollusca;Gastropoda	Eukaryota;Mollusca;Gastropoda	Eukaryota;Mollusca;Gastropoda	Eukaryota;Mollusca;Gastropoda	Eukaryota;Mollusca;Gastropoda	Eukaryota;Mollusca;Gastropoda	Eukaryota;Mollusca;Gastropoda	Eukaryota;Mollusca;Gastropoda	Eukaryota;Mollusca;Gastropoda	Eukaryota;Mollusca;Gastropoda	Eukaryota;Mollusca;Gastropoda	1
4051	Eukaryota;Mollusca;Gastropoda	1	1	1	1	1	1	1	1	1	1	1	1	Eukaryota;Mollusca;Gastropoda	Eukaryota;Mollusca;Gastropoda	Eukaryota;Mollusca;Gastropoda	Eukaryota;Mollusca;Gastropoda	Eukaryota;Mollusca;Gastropoda	Eukaryota;Mollusca;Gastropoda	Eukaryota;Mollusca;Gastropoda	Eukaryota;Mollusca;Gastropoda	Eukaryota;Mollusca;Gastropoda	Eukaryota;Mollusca;Gastropoda	Eukaryota;Mollusca;Gastropoda	Eukaryota;Mollusca;Gastropoda	1
4054	Eukaryota;Mollusca;Gastropoda	0	0	1	0	1	1	1	1	1	1	1	1	Unclassified	Unclassified	Eukaryota;Mollusca;Gastropoda	Unclassified	Eukaryota;Mollusca;Gastropoda	Eukaryota;Mollusca;Gastropoda	Eukaryota;Mollusca;Gastropoda	Eukaryota;Mollusca;Gastropoda	Eukaryota;Mollusca;Gastropoda	Eukaryota;Mollusca;Gastropoda	Eukaryota;Mollusca;Gastropoda	Eukaryota;Mollusca;Gastropoda	1
4056	Eukaryota;Mollusca;Bivalvia	0	0	0	0	0	0	0	0	0	0	0	0	Unclassified	Unclassified	Unclassified	Unclassified	Unclassified	Unclassified	Unclassified	Unclassified	Unclassified	Unclassified	Unclassified	Unclassified	1
4057	Eukaryota;Mollusca;Gastropoda	1	1	1	1	1	1	1	1	1	1	1	1	Eukaryota;Mollusca;Gastropoda	Eukaryota;Mollusca;Gastropoda	Eukaryota;Mollusca;Gastropoda	Eukaryota;Mollusca;Gastropoda	Eukaryota;Mollusca;Gastropoda	Eukaryota;Mollusca;Gastropoda	Eukaryota;Mollusca;Gastropoda	Eukaryota;Mollusca;Gastropoda	Eukaryota;Mollusca;Gastropoda	Eukaryota;Mollusca;Gastropoda	Eukaryota;Mollusca;Gastropoda	Eukaryota;Mollusca;Gastropoda	1
4058	Eukaryota;Mollusca;Gastropoda	1	1	1	1	1	1	1	1	1	1	1	1	Eukaryota;Mollusca;Gastropoda	Eukaryota;Mollusca;Gastropoda	Eukaryota;Mollusca;Gastropoda	Eukaryota;Mollusca;Gastropoda	Eukaryota;Mollusca;Gastropoda	Eukaryota;Mollusca;Gastropoda	Eukaryota;Mollusca;Gastropoda	Eukaryota;Mollusca;Gastropoda	Eukaryota;Mollusca;Gastropoda	Eukaryota;Mollusca;Gastropoda	Eukaryota;Mollusca;Gastropoda	Eukaryota;Mollusca;Gastropoda	1
4060	Eukaryota;Mollusca;Polyplacophora	0	0	1	0	1	1	1	1	1	1	1	1	Unclassified	Unclassified	Eukaryota;Mollusca;Polyplacophora	Unclassified	Eukaryota;Mollusca;Polyplacophora	Eukaryota;Mollusca;Polyplacophora	Eukaryota;Mollusca;Polyplacophora	Eukaryota;Mollusca;Polyplacophora	Eukaryota;Mollusca;Polyplacophora	Eukaryota;Mollusca;Polyplacophora	Eukaryota;Mollusca;Polyplacophora	Eukaryota;Mollusca;Polyplacophora	1
4061	Eukaryota;Mollusca;Bivalvia	0	0	0	0	0	0	0	0	0	0	0	0	Unclassified	Unclassified	Unclassified	Unclassified	Unclassified	Unclassified	Unclassified	Unclassified	Unclassified	Unclassified	Unclassified	Unclassified	1
4062	Eukaryota;Mollusca;Gastropoda	0	0	0	0	0	0	0	0	1	1	1	1	Unclassified	Unclassified	Unclassified	Unclassified	Unclassified	Unclassified	Unclassified	Unclassified	Eukaryota;Mollusca;Gastropoda	Eukaryota;Mollusca;Gastropoda	Eukaryota;Mollusca;Gastropoda	Eukaryota;Mollusca;Gastropoda	1
4064	Eukaryota;Mollusca;Gastropoda	1	1	1	1	1	1	1	1	1	1	1	1	Eukaryota;Mollusca;Gastropoda	Eukaryota;Mollusca;Gastropoda	Eukaryota;Mollusca;Gastropoda	Eukaryota;Mollusca;Gastropoda	Eukaryota;Mollusca;Gastropoda	Eukaryota;Mollusca;Gastropoda	Eukaryota;Mollusca;Gastropoda	Eukaryota;Mollusca;Gastropoda	Eukaryota;Mollusca;Gastropoda	Eukaryota;Mollusca;Gastropoda	Eukaryota;Mollusca;Gastropoda	Eukaryota;Mollusca;Gastropoda	1
4065	Eukaryota;Mollusca;Gastropoda	0	0	1	0	1	1	1	1	1	1	1	1	Unclassified	Unclassified	Eukaryota;Mollusca;Gastropoda	Unclassified	Eukaryota;Mollusca;Gastropoda	Eukaryota;Mollusca;Gastropoda	Eukaryota;Mollusca;Gastropoda	Eukaryota;Mollusca;Gastropoda	Eukaryota;Mollusca;Gastropoda	Eukaryota;Mollusca;Gastropoda	Eukaryota;Mollusca;Gastropoda	Eukaryota;Mollusca;Gastropoda	1
4066	Eukaryota;Mollusca;Gastropoda	1	1	1	1	1	1	1	1	1	1	1	1	Eukaryota;Mollusca;Gastropoda	Eukaryota;Mollusca;Gastropoda	Eukaryota;Mollusca;Gastropoda	Eukaryota;Mollusca;Gastropoda	Eukaryota;Mollusca;Gastropoda	Eukaryota;Mollusca;Gastropoda	Eukaryota;Mollusca;Gastropoda	Eukaryota;Mollusca;Gastropoda	Eukaryota;Mollusca;Gastropoda	Eukaryota;Mollusca;Gastropoda	Eukaryota;Mollusca;Gastropoda	Eukaryota;Mollusca;Gastropoda	1
4068	Eukaryota;Mollusca;Gastropoda	1	1	1	1	1	1	1	1	1	1	1	1	Eukaryota;Mollusca;Gastropoda	Eukaryota;Mollusca;Gastropoda	Eukaryota;Mollusca;Gastropoda	Eukaryota;Mollusca;Gastropoda	Eukaryota;Mollusca;Gastropoda	Eukaryota;Mollusca;Gastropoda	Eukaryota;Mollusca;Gastropoda	Eukaryota;Mollusca;Gastropoda	Eukaryota;Mollusca;Gastropoda	Eukaryota;Mollusca;Gastropoda	Eukaryota;Mollusca;Gastropoda	Eukaryota;Mollusca;Gastropoda	1
4069	Eukaryota;Mollusca;Gastropoda	1	1	1	1	1	1	1	1	1	1	1	1	Eukaryota;Mollusca;Gastropoda	Eukaryota;Mollusca;Gastropoda	Eukaryota;Mollusca;Gastropoda	Eukaryota;Mollusca;Gastropoda	Eukaryota;Mollusca;Gastropoda	Eukaryota;Mollusca;Gastropoda	Eukaryota;Mollusca;Gastropoda	Eukaryota;Mollusca;Gastropoda	Eukaryota;Mollusca;Gastropoda	Eukaryota;Mollusca;Gastropoda	Eukaryota;Mollusca;Gastropoda	Eukaryota;Mollusca;Gastropoda	1
4070	Eukaryota;Mollusca;Gastropoda	1	1	1	1	1	1	1	1	1	1	1	1	Eukaryota;Mollusca;Gastropoda	Eukaryota;Mollusca;Gastropoda	Eukaryota;Mollusca;Gastropoda	Eukaryota;Mollusca;Gastropoda	Eukaryota;Mollusca;Gastropoda	Eukaryota;Mollusca;Gastropoda	Eukaryota;Mollusca;Gastropoda	Eukaryota;Mollusca;Gastropoda	Eukaryota;Mollusca;Gastropoda	Eukaryota;Mollusca;Gastropoda	Eukaryota;Mollusca;Gastropoda	Eukaryota;Mollusca;Gastropoda	1
4071	Eukaryota;Mollusca;Gastropoda	1	1	1	1	1	1	1	1	1	1	1	1	Eukaryota;Mollusca;Gastropoda	Eukaryota;Mollusca;Gastropoda	Eukaryota;Mollusca;Gastropoda	Eukaryota;Mollusca;Gastropoda	Eukaryota;Mollusca;Gastropoda	Eukaryota;Mollusca;Gastropoda	Eukaryota;Mollusca;Gastropoda	Eukaryota;Mollusca;Gastropoda	Eukaryota;Mollusca;Gastropoda	Eukaryota;Mollusca;Gastropoda	Eukaryota;Mollusca;Gastropoda	Eukaryota;Mollusca;Gastropoda	1
4072	Eukaryota;Mollusca;Gastropoda	1	1	1	1	1	1	1	1	1	1	1	1	Eukaryota;Mollusca;Gastropoda	Eukaryota;Mollusca;Gastropoda	Eukaryota;Mollusca;Gastropoda	Eukaryota;Mollusca;Gastropoda	Eukaryota;Mollusca;Gastropoda	Eukaryota;Mollusca;Gastropoda	Eukaryota;Mollusca;Gastropoda	Eukaryota;Mollusca;Gastropoda	Eukaryota;Mollusca;Gastropoda	Eukaryota;Mollusca;Gastropoda	Eukaryota;Mollusca;Gastropoda	Eukaryota;Mollusca;Gastropoda	1
4073	Eukaryota;Mollusca;Gastropoda	1	1	1	1	1	1	1	1	1	1	1	1	Eukaryota;Mollusca;Gastropoda	Eukaryota;Mollusca;Gastropoda	Eukaryota;Mollusca;Gastropoda	Eukaryota;Mollusca;Gastropoda	Eukaryota;Mollusca;Gastropoda	Eukaryota;Mollusca;Gastropoda	Eukaryota;Mollusca;Gastropoda	Eukaryota;Mollusca;Gastropoda	Eukaryota;Mollusca;Gastropoda	Eukaryota;Mollusca;Gastropoda	Eukaryota;Mollusca;Gastropoda	Eukaryota;Mollusca;Gastropoda	1
4074	Eukaryota;Mollusca;Gastropoda	0	0	1	0	0	1	1	1	1	1	1	1	Unclassified	Unclassified	Eukaryota;Mollusca;Gastropoda	Unclassified	Unclassified	Eukaryota;Mollusca;Gastropoda	Eukaryota;Mollusca;Gastropoda	Eukaryota;Mollusca;Gastropoda	Eukaryota;Mollusca;Gastropoda	Eukaryota;Mollusca;Gastropoda	Eukaryota;Mollusca;Gastropoda	Eukaryota;Mollusca;Gastropoda	1
4075	Eukaryota;Mollusca;Gastropoda	0	0	1	0	1	1	1	1	1	1	1	1	Unclassified	Unclassified	Eukaryota;Mollusca;Gastropoda	Unclassified	Eukaryota;Mollusca;Gastropoda	Eukaryota;Mollusca;Gastropoda	Eukaryota;Mollusca;Gastropoda	Eukaryota;Mollusca;Gastropoda	Eukaryota;Mollusca;Gastropoda	Eukaryota;Mollusca;Gastropoda	Eukaryota;Mollusca;Gastropoda	Eukaryota;Mollusca;Gastropoda	1
4076	Eukaryota;Arthropoda;Malacostraca	0	0	1	0	1	1	1	1	1	1	1	1	Unclassified	Unclassified	Eukaryota;Arthropoda;Malacostraca	Unclassified	Eukaryota;Arthropoda;Malacostraca	Eukaryota;Arthropoda;Malacostraca	Eukaryota;Arthropoda;Malacostraca	Eukaryota;Arthropoda;Malacostraca	Eukaryota;Arthropoda;Malacostraca	Eukaryota;Arthropoda;Malacostraca	Eukaryota;Arthropoda;Malacostraca	Eukaryota;Arthropoda;Malacostraca	1
4077	Eukaryota;Mollusca;Gastropoda	0	0	0	0	0	0	0	0	1	1	1	1	Unclassified	Unclassified	Unclassified	Unclassified	Unclassified	Unclassified	Unclassified	Unclassified	Eukaryota;Mollusca;Gastropoda	Eukaryota;Mollusca;Gastropoda	Eukaryota;Mollusca;Gastropoda	Eukaryota;Mollusca;Gastropoda	1
4078	Eukaryota;Mollusca;Gastropoda	0	0	0	0	0	0	0	0	1	1	1	1	Unclassified	Unclassified	Unclassified	Unclassified	Unclassified	Unclassified	Unclassified	Unclassified	Eukaryota;Mollusca;Gastropoda	Eukaryota;Mollusca;Gastropoda	Eukaryota;Mollusca;Gastropoda	Eukaryota;Mollusca;Gastropoda	1
4079	Eukaryota;Mollusca;Gastropoda	1	1	1	1	1	1	1	1	1	1	1	1	Eukaryota;Mollusca;Gastropoda	Eukaryota;Mollusca;Gastropoda	Eukaryota;Mollusca;Gastropoda	Eukaryota;Mollusca;Gastropoda	Eukaryota;Mollusca;Gastropoda	Eukaryota;Mollusca;Gastropoda	Eukaryota;Mollusca;Gastropoda	Eukaryota;Mollusca;Gastropoda	Eukaryota;Mollusca;Gastropoda	Eukaryota;Mollusca;Gastropoda	Eukaryota;Mollusca;Gastropoda	Eukaryota;Mollusca;Gastropoda	1
4081	Eukaryota;Mollusca;Gastropoda	0	0	0	0	0	0	0	0	1	1	1	1	Unclassified	Unclassified	Unclassified	Unclassified	Unclassified	Unclassified	Unclassified	Unclassified	Eukaryota;Mollusca;Gastropoda	Eukaryota;Mollusca;Gastropoda	Eukaryota;Mollusca;Gastropoda	Eukaryota;Mollusca;Gastropoda	1
4082	Eukaryota;Mollusca;Gastropoda	1	1	1	1	1	1	1	1	1	1	1	1	Eukaryota;Mollusca;Gastropoda	Eukaryota;Mollusca;Gastropoda	Eukaryota;Mollusca;Gastropoda	Eukaryota;Mollusca;Gastropoda	Eukaryota;Mollusca;Gastropoda	Eukaryota;Mollusca;Gastropoda	Eukaryota;Mollusca;Gastropoda	Eukaryota;Mollusca;Gastropoda	Eukaryota;Mollusca;Gastropoda	Eukaryota;Mollusca;Gastropoda	Eukaryota;Mollusca;Gastropoda	Eukaryota;Mollusca;Gastropoda	1
4083	Eukaryota;Mollusca;Gastropoda	1	1	1	1	1	1	1	1	1	1	1	1	Eukaryota;Mollusca;Gastropoda	Eukaryota;Mollusca;Gastropoda	Eukaryota;Mollusca;Gastropoda	Eukaryota;Mollusca;Gastropoda	Eukaryota;Mollusca;Gastropoda	Eukaryota;Mollusca;Gastropoda	Eukaryota;Mollusca;Gastropoda	Eukaryota;Mollusca;Gastropoda	Eukaryota;Mollusca;Gastropoda	Eukaryota;Mollusca;Gastropoda	Eukaryota;Mollusca;Gastropoda	Eukaryota;Mollusca;Gastropoda	1
4085	Eukaryota;Mollusca;Gastropoda	1	1	1	1	1	1	1	1	1	1	1	1	Eukaryota;Mollusca;Gastropoda	Eukaryota;Mollusca;Gastropoda	Eukaryota;Mollusca;Gastropoda	Eukaryota;Mollusca;Gastropoda	Eukaryota;Mollusca;Gastropoda	Eukaryota;Mollusca;Gastropoda	Eukaryota;Mollusca;Gastropoda	Eukaryota;Mollusca;Gastropoda	Eukaryota;Mollusca;Gastropoda	Eukaryota;Mollusca;Gastropoda	Eukaryota;Mollusca;Gastropoda	Eukaryota;Mollusca;Gastropoda	1
4087	Eukaryota;Mollusca;Gastropoda	0	0	0	0	0	0	0	0	0	0	0	0	Unclassified	Unclassified	Unclassified	Unclassified	Unclassified	Unclassified	Unclassified	Unclassified	Eukaryota;Arthropoda;Arachnida	Eukaryota;Arthropoda;Arachnida	Eukaryota;Arthropoda;Arachnida	Eukaryota;Arthropoda;Arachnida	1
4088	Eukaryota;Mollusca;Gastropoda	1	1	1	1	1	1	1	1	1	1	1	1	Eukaryota;Mollusca;Gastropoda	Eukaryota;Mollusca;Gastropoda	Eukaryota;Mollusca;Gastropoda	Eukaryota;Mollusca;Gastropoda	Eukaryota;Mollusca;Gastropoda	Eukaryota;Mollusca;Gastropoda	Eukaryota;Mollusca;Gastropoda	Eukaryota;Mollusca;Gastropoda	Eukaryota;Mollusca;Gastropoda	Eukaryota;Mollusca;Gastropoda	Eukaryota;Mollusca;Gastropoda	Eukaryota;Mollusca;Gastropoda	1
4089	Eukaryota;Mollusca;Gastropoda	1	1	1	1	1	1	1	1	1	1	1	1	Eukaryota;Mollusca;Gastropoda	Eukaryota;Mollusca;Gastropoda	Eukaryota;Mollusca;Gastropoda	Eukaryota;Mollusca;Gastropoda	Eukaryota;Mollusca;Gastropoda	Eukaryota;Mollusca;Gastropoda	Eukaryota;Mollusca;Gastropoda	Eukaryota;Mollusca;Gastropoda	Eukaryota;Mollusca;Gastropoda	Eukaryota;Mollusca;Gastropoda	Eukaryota;Mollusca;Gastropoda	Eukaryota;Mollusca;Gastropoda	1
4090	Eukaryota;Mollusca;Gastropoda	1	1	1	1	1	1	1	1	1	1	1	1	Eukaryota;Mollusca;Gastropoda	Eukaryota;Mollusca;Gastropoda	Eukaryota;Mollusca;Gastropoda	Eukaryota;Mollusca;Gastropoda	Eukaryota;Mollusca;Gastropoda	Eukaryota;Mollusca;Gastropoda	Eukaryota;Mollusca;Gastropoda	Eukaryota;Mollusca;Gastropoda	Eukaryota;Mollusca;Gastropoda	Eukaryota;Mollusca;Gastropoda	Eukaryota;Mollusca;Gastropoda	Eukaryota;Mollusca;Gastropoda	1
4091	Eukaryota;Mollusca;Gastropoda	0	0	1	0	1	1	1	1	1	1	1	1	Unclassified	Unclassified	Eukaryota;Mollusca;Gastropoda	Unclassified	Eukaryota;Mollusca;Gastropoda	Eukaryota;Mollusca;Gastropoda	Eukaryota;Mollusca;Gastropoda	Eukaryota;Mollusca;Gastropoda	Eukaryota;Mollusca;Gastropoda	Eukaryota;Mollusca;Gastropoda	Eukaryota;Mollusca;Gastropoda	Eukaryota;Mollusca;Gastropoda	1
4092	Eukaryota;Mollusca;Gastropoda	1	1	1	1	1	1	1	1	1	1	1	1	Eukaryota;Mollusca;Gastropoda	Eukaryota;Mollusca;Gastropoda	Eukaryota;Mollusca;Gastropoda	Eukaryota;Mollusca;Gastropoda	Eukaryota;Mollusca;Gastropoda	Eukaryota;Mollusca;Gastropoda	Eukaryota;Mollusca;Gastropoda	Eukaryota;Mollusca;Gastropoda	Eukaryota;Mollusca;Gastropoda	Eukaryota;Mollusca;Gastropoda	Eukaryota;Mollusca;Gastropoda	Eukaryota;Mollusca;Gastropoda	1
4093	Eukaryota;Mollusca;Gastropoda	1	1	1	1	1	1	1	1	1	1	1	1	Eukaryota;Mollusca;Gastropoda	Eukaryota;Mollusca;Gastropoda	Eukaryota;Mollusca;Gastropoda	Eukaryota;Mollusca;Gastropoda	Eukaryota;Mollusca;Gastropoda	Eukaryota;Mollusca;Gastropoda	Eukaryota;Mollusca;Gastropoda	Eukaryota;Mollusca;Gastropoda	Eukaryota;Mollusca;Gastropoda	Eukaryota;Mollusca;Gastropoda	Eukaryota;Mollusca;Gastropoda	Eukaryota;Mollusca;Gastropoda	1
4094	Eukaryota;Mollusca;Gastropoda	0	0	1	0	1	1	1	1	1	1	1	1	Unclassified	Unclassified	Eukaryota;Mollusca;Gastropoda	Unclassified	Eukaryota;Mollusca;Gastropoda	Eukaryota;Mollusca;Gastropoda	Eukaryota;Mollusca;Gastropoda	Eukaryota;Mollusca;Gastropoda	Eukaryota;Mollusca;Gastropoda	Eukaryota;Mollusca;Gastropoda	Eukaryota;Mollusca;Gastropoda	Eukaryota;Mollusca;Gastropoda	1
4095	Eukaryota;Mollusca;Gastropoda	1	1	1	1	1	1	1	1	1	1	1	1	Eukaryota;Mollusca;Gastropoda	Eukaryota;Mollusca;Gastropoda	Eukaryota;Mollusca;Gastropoda	Eukaryota;Mollusca;Gastropoda	Eukaryota;Mollusca;Gastropoda	Eukaryota;Mollusca;Gastropoda	Eukaryota;Mollusca;Gastropoda	Eukaryota;Mollusca;Gastropoda	Eukaryota;Mollusca;Gastropoda	Eukaryota;Mollusca;Gastropoda	Eukaryota;Mollusca;Gastropoda	Eukaryota;Mollusca;Gastropoda	1
4096	Eukaryota;Mollusca;Gastropoda	0	0	0	0	0	0	0	0	0	0	0	0	Unclassified	Unclassified	Unclassified	Unclassified	Unclassified	Unclassified	Unclassified	Unclassified	Unclassified	Unclassified	Unclassified	Unclassified	1
4097	Eukaryota;Mollusca;Gastropoda	0	0	1	0	1	1	1	1	1	1	1	1	Unclassified	Unclassified	Eukaryota;Mollusca;Gastropoda	Unclassified	Eukaryota;Mollusca;Gastropoda	Eukaryota;Mollusca;Gastropoda	Eukaryota;Mollusca;Gastropoda	Eukaryota;Mollusca;Gastropoda	Eukaryota;Mollusca;Gastropoda	Eukaryota;Mollusca;Gastropoda	Eukaryota;Mollusca;Gastropoda	Eukaryota;Mollusca;Gastropoda	1
4098	Eukaryota;Mollusca;Polyplacophora	1	1	1	1	1	1	1	1	1	1	1	1	Eukaryota;Mollusca;Polyplacophora	Eukaryota;Mollusca;Polyplacophora	Eukaryota;Mollusca;Polyplacophora	Eukaryota;Mollusca;Polyplacophora	Eukaryota;Mollusca;Polyplacophora	Eukaryota;Mollusca;Polyplacophora	Eukaryota;Mollusca;Polyplacophora	Eukaryota;Mollusca;Polyplacophora	Eukaryota;Mollusca;Polyplacophora	Eukaryota;Mollusca;Polyplacophora	Eukaryota;Mollusca;Polyplacophora	Eukaryota;Mollusca;Polyplacophora	1
4099	Eukaryota;Mollusca;Gastropoda	0	0	1	0	1	1	1	1	1	1	1	1	Unclassified	Unclassified	Eukaryota;Mollusca;Gastropoda	Unclassified	Eukaryota;Mollusca;Gastropoda	Eukaryota;Mollusca;Gastropoda	Eukaryota;Mollusca;Gastropoda	Eukaryota;Mollusca;Gastropoda	Eukaryota;Mollusca;Gastropoda	Eukaryota;Mollusca;Gastropoda	Eukaryota;Mollusca;Gastropoda	Eukaryota;Mollusca;Gastropoda	1
4100	Eukaryota;Mollusca;Gastropoda	0	0	1	0	1	1	1	1	1	1	1	1	Unclassified	Unclassified	Eukaryota;Mollusca;Gastropoda	Unclassified	Eukaryota;Mollusca;Gastropoda	Eukaryota;Mollusca;Gastropoda	Eukaryota;Mollusca;Gastropoda	Eukaryota;Mollusca;Gastropoda	Eukaryota;Mollusca;Gastropoda	Eukaryota;Mollusca;Gastropoda	Eukaryota;Mollusca;Gastropoda	Eukaryota;Mollusca;Gastropoda	1
4101	Eukaryota;Mollusca;Gastropoda	1	1	1	1	1	1	1	1	1	1	1	1	Eukaryota;Mollusca;Gastropoda	Eukaryota;Mollusca;Gastropoda	Eukaryota;Mollusca;Gastropoda	Eukaryota;Mollusca;Gastropoda	Eukaryota;Mollusca;Gastropoda	Eukaryota;Mollusca;Gastropoda	Eukaryota;Mollusca;Gastropoda	Eukaryota;Mollusca;Gastropoda	Eukaryota;Mollusca;Gastropoda	Eukaryota;Mollusca;Gastropoda	Eukaryota;Mollusca;Gastropoda	Eukaryota;Mollusca;Gastropoda	1
4102	Eukaryota;Mollusca;Gastropoda	1	1	1	1	1	1	1	1	1	1	1	1	Eukaryota;Mollusca;Gastropoda	Eukaryota;Mollusca;Gastropoda	Eukaryota;Mollusca;Gastropoda	Eukaryota;Mollusca;Gastropoda	Eukaryota;Mollusca;Gastropoda	Eukaryota;Mollusca;Gastropoda	Eukaryota;Mollusca;Gastropoda	Eukaryota;Mollusca;Gastropoda	Eukaryota;Mollusca;Gastropoda	Eukaryota;Mollusca;Gastropoda	Eukaryota;Mollusca;Gastropoda	Eukaryota;Mollusca;Gastropoda	1
4104	Eukaryota;Annelida;Polychaeta	0	0	1	0	1	1	1	1	1	1	1	1	Unclassified	Unclassified	Eukaryota;Annelida;Polychaeta	Unclassified	Eukaryota;Annelida;Polychaeta	Eukaryota;Annelida;Polychaeta	Eukaryota;Annelida;Polychaeta	Eukaryota;Annelida;Polychaeta	Eukaryota;Annelida;Polychaeta	Eukaryota;Annelida;Polychaeta	Eukaryota;Annelida;Polychaeta	Eukaryota;Annelida;Polychaeta	1
4105	Eukaryota;Annelida;Polychaeta	0	0	1	0	1	1	1	1	1	1	1	1	Unclassified	Unclassified	Eukaryota;Annelida;Polychaeta	Unclassified	Eukaryota;Annelida;Polychaeta	Eukaryota;Annelida;Polychaeta	Eukaryota;Annelida;Polychaeta	Eukaryota;Annelida;Polychaeta	Eukaryota;Annelida;Polychaeta	Eukaryota;Annelida;Polychaeta	Eukaryota;Annelida;Polychaeta	Eukaryota;Annelida;Polychaeta	1
4106	Eukaryota;Annelida;Polychaeta	0	0	1	0	1	1	1	1	1	1	1	1	Unclassified	Unclassified	Eukaryota;Annelida;Polychaeta	Unclassified	Eukaryota;Annelida;Polychaeta	Eukaryota;Annelida;Polychaeta	Eukaryota;Annelida;Polychaeta	Eukaryota;Annelida;Polychaeta	Eukaryota;Annelida;Polychaeta	Eukaryota;Annelida;Polychaeta	Eukaryota;Annelida;Polychaeta	Eukaryota;Annelida;Polychaeta	1
4107	Eukaryota;Annelida;Polychaeta	0	0	0	0	0	0	0	0	0	0	0	0	Unclassified	Unclassified	Unclassified	Unclassified	Unclassified	Unclassified	Unclassified	Unclassified	Unclassified	Unclassified	Unclassified	Unclassified	1
4108	Eukaryota;Annelida;Polychaeta	0	0	0	0	0	0	0	0	0	0	0	0	Unclassified	Unclassified	Unclassified	Unclassified	Unclassified	Unclassified	Unclassified	Unclassified	Unclassified	Unclassified	Unclassified	Unclassified	1
4109	Eukaryota;Annelida;Polychaeta	0	0	0	0	0	0	0	0	1	1	1	1	Unclassified	Unclassified	Unclassified	Unclassified	Unclassified	Unclassified	Unclassified	Unclassified	Eukaryota;Annelida;Polychaeta	Eukaryota;Annelida;Polychaeta	Eukaryota;Annelida;Polychaeta	Eukaryota;Annelida;Polychaeta	1
4110	Eukaryota;Annelida;Polychaeta	0	0	0	0	0	0	0	0	1	1	1	1	Unclassified	Unclassified	Unclassified	Unclassified	Unclassified	Unclassified	Unclassified	Unclassified	Eukaryota;Annelida;Polychaeta	Eukaryota;Annelida;Polychaeta	Eukaryota;Annelida;Polychaeta	Eukaryota;Annelida;Polychaeta	1
4111	Eukaryota;Annelida;Polychaeta	0	0	0	0	0	0	0	0	1	1	1	1	Unclassified	Unclassified	Unclassified	Unclassified	Unclassified	Unclassified	Unclassified	Unclassified	Eukaryota;Annelida;Polychaeta	Eukaryota;Annelida;Polychaeta	Eukaryota;Annelida;Polychaeta	Eukaryota;Annelida;Polychaeta	1
4112	Eukaryota;Annelida;Polychaeta	0	0	0	0	0	0	0	0	0	0	0	0	Unclassified	Unclassified	Unclassified	Unclassified	Unclassified	Unclassified	Unclassified	Unclassified	Unclassified	Unclassified	Unclassified	Unclassified	1
4113	Eukaryota;Annelida;Polychaeta	0	0	0	0	0	0	0	0	0	0	0	0	Unclassified	Unclassified	Unclassified	Unclassified	Unclassified	Unclassified	Unclassified	Unclassified	Unclassified	Unclassified	Unclassified	Unclassified	1
4114	Eukaryota;Annelida;Polychaeta	0	0	0	0	0	0	0	0	0	0	0	0	Unclassified	Unclassified	Unclassified	Unclassified	Unclassified	Unclassified	Unclassified	Unclassified	Unclassified	Unclassified	Unclassified	Unclassified	1
4115	Eukaryota;Annelida;Polychaeta	0	0	0	0	0	0	0	0	0	0	0	0	Unclassified	Unclassified	Unclassified	Unclassified	Unclassified	Unclassified	Unclassified	Unclassified	Unclassified	Unclassified	Unclassified	Unclassified	1
4116	Eukaryota;Annelida;Polychaeta	0	0	0	0	0	0	0	0	0	0	0	0	Unclassified	Unclassified	Unclassified	Unclassified	Unclassified	Unclassified	Unclassified	Unclassified	Unclassified	Unclassified	Unclassified	Unclassified	1
4118	Eukaryota;Annelida;Polychaeta	0	0	0	0	0	0	0	0	1	1	1	1	Unclassified	Unclassified	Unclassified	Unclassified	Unclassified	Unclassified	Unclassified	Unclassified	Eukaryota;Annelida;Polychaeta	Eukaryota;Annelida;Polychaeta	Eukaryota;Annelida;Polychaeta	Eukaryota;Annelida;Polychaeta	1
4119	Eukaryota;Annelida;Polychaeta	0	0	0	0	0	0	0	0	0	1	1	1	Unclassified	Unclassified	Unclassified	Unclassified	Unclassified	Unclassified	Unclassified	Unclassified	Unclassified	Eukaryota;Annelida;Polychaeta	Eukaryota;Annelida;Polychaeta	Eukaryota;Annelida;Polychaeta	1
4120	Eukaryota;Annelida;Polychaeta	0	0	1	0	1	1	1	1	1	1	1	1	Unclassified	Unclassified	Eukaryota;Annelida;Polychaeta	Unclassified	Eukaryota;Annelida;Polychaeta	Eukaryota;Annelida;Polychaeta	Eukaryota;Annelida;Polychaeta	Eukaryota;Annelida;Polychaeta	Eukaryota;Annelida;Polychaeta	Eukaryota;Annelida;Polychaeta	Eukaryota;Annelida;Polychaeta	Eukaryota;Annelida;Polychaeta	1
4121	Eukaryota;Annelida;Polychaeta	0	0	0	0	0	0	0	0	1	1	1	1	Unclassified	Unclassified	Unclassified	Unclassified	Unclassified	Unclassified	Unclassified	Unclassified	Eukaryota;Annelida;Polychaeta	Eukaryota;Annelida;Polychaeta	Eukaryota;Annelida;Polychaeta	Eukaryota;Annelida;Polychaeta	1
4122	Eukaryota;Annelida;Polychaeta	0	0	0	0	0	0	0	0	1	1	1	1	Unclassified	Unclassified	Unclassified	Unclassified	Unclassified	Unclassified	Unclassified	Unclassified	Eukaryota;Annelida;Polychaeta	Eukaryota;Annelida;Polychaeta	Eukaryota;Annelida;Polychaeta	Eukaryota;Annelida;Polychaeta	1
4123	Eukaryota;Annelida;Polychaeta	0	0	0	0	0	0	0	0	1	1	1	1	Unclassified	Unclassified	Unclassified	Unclassified	Unclassified	Unclassified	Unclassified	Unclassified	Eukaryota;Annelida;Polychaeta	Eukaryota;Annelida;Polychaeta	Eukaryota;Annelida;Polychaeta	Eukaryota;Annelida;Polychaeta	1
4124	Eukaryota;Annelida;Polychaeta	0	0	0	0	0	0	0	0	1	1	1	1	Unclassified	Unclassified	Unclassified	Unclassified	Unclassified	Unclassified	Unclassified	Unclassified	Eukaryota;Annelida;Polychaeta	Eukaryota;Annelida;Polychaeta	Eukaryota;Annelida;Polychaeta	Eukaryota;Annelida;Polychaeta	1
4125	Eukaryota;Annelida;Polychaeta	0	0	0	0	0	0	0	0	0	0	0	0	Unclassified	Unclassified	Unclassified	Unclassified	Unclassified	Unclassified	Unclassified	Unclassified	Eukaryota;Annelida;Clitellata	Eukaryota;Annelida;Clitellata	Eukaryota;Annelida;Clitellata	Eukaryota;Annelida;Clitellata	1
4126	Eukaryota;Annelida;Polychaeta	0	0	0	0	0	0	0	0	0	0	0	0	Unclassified	Unclassified	Unclassified	Unclassified	Unclassified	Unclassified	Unclassified	Unclassified	Eukaryota;Annelida;Clitellata	Eukaryota;Annelida;Clitellata	Eukaryota;Annelida;Clitellata	Eukaryota;Annelida;Clitellata	1
4127	Eukaryota;Annelida;Polychaeta	0	0	1	0	1	1	1	1	1	1	1	1	Unclassified	Unclassified	Eukaryota;Annelida;Polychaeta	Unclassified	Eukaryota;Annelida;Polychaeta	Eukaryota;Annelida;Polychaeta	Eukaryota;Annelida;Polychaeta	Eukaryota;Annelida;Polychaeta	Eukaryota;Annelida;Polychaeta	Eukaryota;Annelida;Polychaeta	Eukaryota;Annelida;Polychaeta	Eukaryota;Annelida;Polychaeta	1
4131	Eukaryota;Annelida;Polychaeta	1	1	1	1	1	1	1	1	1	1	1	1	Eukaryota;Annelida;Polychaeta	Eukaryota;Annelida;Polychaeta	Eukaryota;Annelida;Polychaeta	Eukaryota;Annelida;Polychaeta	Eukaryota;Annelida;Polychaeta	Eukaryota;Annelida;Polychaeta	Eukaryota;Annelida;Polychaeta	Eukaryota;Annelida;Polychaeta	Eukaryota;Annelida;Polychaeta	Eukaryota;Annelida;Polychaeta	Eukaryota;Annelida;Polychaeta	Eukaryota;Annelida;Polychaeta	1
4132	Eukaryota;Annelida;Polychaeta	0	0	0	0	0	0	0	0	0	0	0	0	Unclassified	Unclassified	Eukaryota;Annelida;Clitellata	Unclassified	Eukaryota;Annelida;Clitellata	Eukaryota;Annelida;Clitellata	Eukaryota;Annelida;Clitellata	Eukaryota;Annelida;Clitellata	Eukaryota;Annelida;Clitellata	Eukaryota;Annelida;Clitellata	Eukaryota;Annelida;Clitellata	Eukaryota;Annelida;Clitellata	1
4133	Eukaryota;Annelida;Polychaeta	0	0	0	0	0	0	0	0	1	1	1	1	Unclassified	Unclassified	Eukaryota;Annelida;Clitellata	Unclassified	Eukaryota;Annelida;Clitellata	Eukaryota;Annelida;Clitellata	Eukaryota;Annelida;Clitellata	Eukaryota;Annelida;Clitellata	Eukaryota;Annelida;Polychaeta	Eukaryota;Annelida;Polychaeta	Eukaryota;Annelida;Polychaeta	Eukaryota;Annelida;Polychaeta	1
4134	Eukaryota;Annelida;Polychaeta	0	0	0	0	0	0	0	0	0	0	0	0	Unclassified	Unclassified	Unclassified	Unclassified	Unclassified	Unclassified	Unclassified	Unclassified	Eukaryota;Annelida;Clitellata	Eukaryota;Annelida;Clitellata	Eukaryota;Annelida;Clitellata	Eukaryota;Annelida;Clitellata	1
4135	Eukaryota;Annelida;Polychaeta	0	0	0	0	0	0	0	0	1	1	1	1	Unclassified	Unclassified	Eukaryota;Annelida;Clitellata	Unclassified	Eukaryota;Annelida;Clitellata	Eukaryota;Annelida;Clitellata	Eukaryota;Annelida;Clitellata	Eukaryota;Annelida;Clitellata	Eukaryota;Annelida;Polychaeta	Eukaryota;Annelida;Polychaeta	Eukaryota;Annelida;Polychaeta	Eukaryota;Annelida;Polychaeta	1
4137	Eukaryota;Annelida;Polychaeta	0	0	0	0	0	0	0	0	1	1	1	1	Unclassified	Unclassified	Unclassified	Unclassified	Unclassified	Unclassified	Unclassified	Unclassified	Eukaryota;Annelida;Polychaeta	Eukaryota;Annelida;Polychaeta	Eukaryota;Annelida;Polychaeta	Eukaryota;Annelida;Polychaeta	1
4140	Eukaryota;Annelida;Polychaeta	0	0	0	0	0	0	0	0	1	1	1	1	Unclassified	Unclassified	Unclassified	Unclassified	Unclassified	Unclassified	Unclassified	Unclassified	Eukaryota;Annelida;Polychaeta	Eukaryota;Annelida;Polychaeta	Eukaryota;Annelida;Polychaeta	Eukaryota;Annelida;Polychaeta	1
4141	Eukaryota;Annelida;Polychaeta	0	0	0	0	0	0	0	0	0	1	1	1	Unclassified	Unclassified	Unclassified	Unclassified	Unclassified	Unclassified	Unclassified	Unclassified	Unclassified	Eukaryota;Annelida;Polychaeta	Eukaryota;Annelida;Polychaeta	Eukaryota;Annelida;Polychaeta	1
4142	Eukaryota;Annelida;Polychaeta	0	0	0	0	0	0	0	0	0	0	0	0	Unclassified	Unclassified	Unclassified	Unclassified	Unclassified	Unclassified	Unclassified	Unclassified	Unclassified	Unclassified	Unclassified	Unclassified	1
4143	Eukaryota;Annelida;Polychaeta	0	0	0	0	0	0	0	0	0	0	0	0	Unclassified	Unclassified	Unclassified	Unclassified	Unclassified	Unclassified	Unclassified	Unclassified	Unclassified	Unclassified	Unclassified	Unclassified	1
4144	Eukaryota;Annelida;Polychaeta	0	0	0	0	0	0	0	0	1	1	1	1	Unclassified	Unclassified	Unclassified	Unclassified	Unclassified	Unclassified	Unclassified	Unclassified	Eukaryota;Annelida;Polychaeta	Eukaryota;Annelida;Polychaeta	Eukaryota;Annelida;Polychaeta	Eukaryota;Annelida;Polychaeta	1
4145	Eukaryota;Annelida;Polychaeta	1	1	1	1	1	1	1	1	1	1	1	1	Eukaryota;Annelida;Polychaeta	Eukaryota;Annelida;Polychaeta	Eukaryota;Annelida;Polychaeta	Eukaryota;Annelida;Polychaeta	Eukaryota;Annelida;Polychaeta	Eukaryota;Annelida;Polychaeta	Eukaryota;Annelida;Polychaeta	Eukaryota;Annelida;Polychaeta	Eukaryota;Annelida;Polychaeta	Eukaryota;Annelida;Polychaeta	Eukaryota;Annelida;Polychaeta	Eukaryota;Annelida;Polychaeta	1
4147	Eukaryota;Annelida;Polychaeta	0	0	0	0	0	0	0	0	1	1	1	1	Unclassified	Unclassified	Unclassified	Unclassified	Unclassified	Unclassified	Unclassified	Unclassified	Eukaryota;Annelida;Polychaeta	Eukaryota;Annelida;Polychaeta	Eukaryota;Annelida;Polychaeta	Eukaryota;Annelida;Polychaeta	1
4148	Eukaryota;Annelida;Polychaeta	0	0	1	0	1	1	1	1	1	1	1	1	Unclassified	Unclassified	Eukaryota;Annelida;Polychaeta	Unclassified	Eukaryota;Annelida;Polychaeta	Eukaryota;Annelida;Polychaeta	Eukaryota;Annelida;Polychaeta	Eukaryota;Annelida;Polychaeta	Eukaryota;Annelida;Polychaeta	Eukaryota;Annelida;Polychaeta	Eukaryota;Annelida;Polychaeta	Eukaryota;Annelida;Polychaeta	1
4149	Eukaryota;Annelida;Polychaeta	0	0	0	0	0	0	0	0	0	0	0	0	Unclassified	Unclassified	Unclassified	Unclassified	Unclassified	Unclassified	Unclassified	Unclassified	Eukaryota;Arthropoda;Cephalopoda	Eukaryota;Arthropoda;Cephalopoda	Eukaryota;Arthropoda;Cephalopoda	Eukaryota;Mollusca;Cephalopoda	1
4155	Eukaryota;Annelida;Polychaeta	0	0	1	0	1	1	1	1	1	1	1	1	Unclassified	Unclassified	Eukaryota;Annelida;Polychaeta	Unclassified	Eukaryota;Annelida;Polychaeta	Eukaryota;Annelida;Polychaeta	Eukaryota;Annelida;Polychaeta	Eukaryota;Annelida;Polychaeta	Eukaryota;Annelida;Polychaeta	Eukaryota;Annelida;Polychaeta	Eukaryota;Annelida;Polychaeta	Eukaryota;Annelida;Polychaeta	1
4156	Eukaryota;Annelida;Polychaeta	0	0	0	0	0	0	0	0	0	0	0	0	Unclassified	Unclassified	Unclassified	Unclassified	Unclassified	Unclassified	Unclassified	Unclassified	Eukaryota;Mollusca;Gastropoda	Eukaryota;Mollusca;Gastropoda	Eukaryota;Mollusca;Gastropoda	Eukaryota;Mollusca;Gastropoda	1
4157	Eukaryota;Annelida;Polychaeta	0	0	0	0	0	0	0	0	0	0	0	0	Unclassified	Unclassified	Unclassified	Unclassified	Unclassified	Unclassified	Unclassified	Unclassified	Eukaryota;Mollusca;Polyplacophora	Eukaryota;Mollusca;Polyplacophora	Eukaryota;Mollusca;Polyplacophora	Eukaryota;Mollusca;Polyplacophora	1
4158	Eukaryota;Annelida;Polychaeta	0	0	1	0	1	1	1	1	1	1	1	1	Unclassified	Unclassified	Eukaryota;Annelida;Polychaeta	Unclassified	Eukaryota;Annelida;Polychaeta	Eukaryota;Annelida;Polychaeta	Eukaryota;Annelida;Polychaeta	Eukaryota;Annelida;Polychaeta	Eukaryota;Annelida;Polychaeta	Eukaryota;Annelida;Polychaeta	Eukaryota;Annelida;Polychaeta	Eukaryota;Annelida;Polychaeta	1
4164	Eukaryota;Annelida;Polychaeta	0	0	0	0	0	0	0	0	1	1	1	1	Unclassified	Unclassified	Unclassified	Unclassified	Unclassified	Unclassified	Unclassified	Unclassified	Eukaryota;Annelida;Polychaeta	Eukaryota;Annelida;Polychaeta	Eukaryota;Annelida;Polychaeta	Eukaryota;Annelida;Polychaeta	1
4165	Eukaryota;Annelida;Polychaeta	0	0	0	0	0	0	0	0	1	1	1	1	Unclassified	Unclassified	Unclassified	Unclassified	Unclassified	Unclassified	Unclassified	Unclassified	Eukaryota;Annelida;Polychaeta	Eukaryota;Annelida;Polychaeta	Eukaryota;Annelida;Polychaeta	Eukaryota;Annelida;Polychaeta	1
4166	Eukaryota;Annelida;Polychaeta	0	0	0	0	0	0	0	0	1	1	1	1	Unclassified	Unclassified	Unclassified	Unclassified	Unclassified	Unclassified	Unclassified	Unclassified	Eukaryota;Annelida;Polychaeta	Eukaryota;Annelida;Polychaeta	Eukaryota;Annelida;Polychaeta	Eukaryota;Annelida;Polychaeta	1
4167	Eukaryota;Annelida;Polychaeta	0	0	0	0	0	0	0	0	1	1	1	1	Unclassified	Unclassified	Unclassified	Unclassified	Unclassified	Unclassified	Unclassified	Unclassified	Eukaryota;Annelida;Polychaeta	Eukaryota;Annelida;Polychaeta	Eukaryota;Annelida;Polychaeta	Eukaryota;Annelida;Polychaeta	1
4169	Eukaryota;Annelida;Polychaeta	0	0	0	0	0	0	0	0	1	1	1	1	Unclassified	Unclassified	Unclassified	Unclassified	Unclassified	Unclassified	Unclassified	Unclassified	Eukaryota;Annelida;Polychaeta	Eukaryota;Annelida;Polychaeta	Eukaryota;Annelida;Polychaeta	Eukaryota;Annelida;Polychaeta	1
4175	Eukaryota;Annelida;Polychaeta	1	1	1	1	1	1	1	1	1	1	1	1	Eukaryota;Annelida;Polychaeta	Eukaryota;Annelida;Polychaeta	Eukaryota;Annelida;Polychaeta	Eukaryota;Annelida;Polychaeta	Eukaryota;Annelida;Polychaeta	Eukaryota;Annelida;Polychaeta	Eukaryota;Annelida;Polychaeta	Eukaryota;Annelida;Polychaeta	Eukaryota;Annelida;Polychaeta	Eukaryota;Annelida;Polychaeta	Eukaryota;Annelida;Polychaeta	Eukaryota;Annelida;Polychaeta	1
4178	Eukaryota;Annelida;Polychaeta	0	0	0	0	0	0	0	0	1	1	1	1	Unclassified	Unclassified	Unclassified	Unclassified	Unclassified	Unclassified	Unclassified	Unclassified	Eukaryota;Annelida;Polychaeta	Eukaryota;Annelida;Polychaeta	Eukaryota;Annelida;Polychaeta	Eukaryota;Annelida;Polychaeta	1
4179	Eukaryota;Annelida;Polychaeta	0	0	0	0	0	0	0	0	1	1	1	1	Unclassified	Unclassified	Unclassified	Unclassified	Unclassified	Unclassified	Unclassified	Unclassified	Eukaryota;Annelida;Polychaeta	Eukaryota;Annelida;Polychaeta	Eukaryota;Annelida;Polychaeta	Eukaryota;Annelida;Polychaeta	1
4180	Eukaryota;Annelida;Polychaeta	0	0	0	0	0	0	0	0	1	1	1	1	Unclassified	Unclassified	Unclassified	Unclassified	Unclassified	Unclassified	Unclassified	Unclassified	Eukaryota;Annelida;Polychaeta	Eukaryota;Annelida;Polychaeta	Eukaryota;Annelida;Polychaeta	Eukaryota;Annelida;Polychaeta	1
4181	Eukaryota;Annelida;Polychaeta	0	0	0	0	0	0	0	0	1	1	1	1	Unclassified	Unclassified	Unclassified	Unclassified	Unclassified	Unclassified	Unclassified	Unclassified	Eukaryota;Annelida;Polychaeta	Eukaryota;Annelida;Polychaeta	Eukaryota;Annelida;Polychaeta	Eukaryota;Annelida;Polychaeta	1
4185	Eukaryota;Annelida;Polychaeta	0	0	0	0	0	0	0	0	1	1	1	1	Unclassified	Unclassified	Unclassified	Unclassified	Unclassified	Unclassified	Unclassified	Unclassified	Eukaryota;Annelida;Polychaeta	Eukaryota;Annelida;Polychaeta	Eukaryota;Annelida;Polychaeta	Eukaryota;Annelida;Polychaeta	1
4186	Eukaryota;Annelida;Polychaeta	0	0	1	0	1	1	1	1	1	1	1	1	Unclassified	Unclassified	Eukaryota;Annelida;Polychaeta	Unclassified	Eukaryota;Annelida;Polychaeta	Eukaryota;Annelida;Polychaeta	Eukaryota;Annelida;Polychaeta	Eukaryota;Annelida;Polychaeta	Eukaryota;Annelida;Polychaeta	Eukaryota;Annelida;Polychaeta	Eukaryota;Annelida;Polychaeta	Eukaryota;Annelida;Polychaeta	1
4187	Eukaryota;Annelida;Polychaeta	0	0	1	0	1	1	1	1	1	1	1	1	Unclassified	Unclassified	Eukaryota;Annelida;Polychaeta	Unclassified	Eukaryota;Annelida;Polychaeta	Eukaryota;Annelida;Polychaeta	Eukaryota;Annelida;Polychaeta	Eukaryota;Annelida;Polychaeta	Eukaryota;Annelida;Polychaeta	Eukaryota;Annelida;Polychaeta	Eukaryota;Annelida;Polychaeta	Eukaryota;Annelida;Polychaeta	1
4188	Eukaryota;Annelida;Polychaeta	0	0	1	0	1	1	1	1	1	1	1	1	Unclassified	Unclassified	Eukaryota;Annelida;Polychaeta	Unclassified	Eukaryota;Annelida;Polychaeta	Eukaryota;Annelida;Polychaeta	Eukaryota;Annelida;Polychaeta	Eukaryota;Annelida;Polychaeta	Eukaryota;Annelida;Polychaeta	Eukaryota;Annelida;Polychaeta	Eukaryota;Annelida;Polychaeta	Eukaryota;Annelida;Polychaeta	1
4189	Eukaryota;Annelida;Polychaeta	0	0	1	0	1	1	1	1	1	1	1	1	Unclassified	Unclassified	Eukaryota;Annelida;Polychaeta	Unclassified	Eukaryota;Annelida;Polychaeta	Eukaryota;Annelida;Polychaeta	Eukaryota;Annelida;Polychaeta	Eukaryota;Annelida;Polychaeta	Eukaryota;Annelida;Polychaeta	Eukaryota;Annelida;Polychaeta	Eukaryota;Annelida;Polychaeta	Eukaryota;Annelida;Polychaeta	1
4190	Eukaryota;Annelida;Polychaeta	0	0	1	0	1	1	1	1	1	1	1	1	Unclassified	Unclassified	Eukaryota;Annelida;Polychaeta	Unclassified	Eukaryota;Annelida;Polychaeta	Eukaryota;Annelida;Polychaeta	Eukaryota;Annelida;Polychaeta	Eukaryota;Annelida;Polychaeta	Eukaryota;Annelida;Polychaeta	Eukaryota;Annelida;Polychaeta	Eukaryota;Annelida;Polychaeta	Eukaryota;Annelida;Polychaeta	1
4191	Eukaryota;Annelida;Polychaeta	0	0	1	0	1	1	1	1	1	1	1	1	Unclassified	Unclassified	Eukaryota;Annelida;Polychaeta	Unclassified	Eukaryota;Annelida;Polychaeta	Eukaryota;Annelida;Polychaeta	Eukaryota;Annelida;Polychaeta	Eukaryota;Annelida;Polychaeta	Eukaryota;Annelida;Polychaeta	Eukaryota;Annelida;Polychaeta	Eukaryota;Annelida;Polychaeta	Eukaryota;Annelida;Polychaeta	1
4192	Eukaryota;Annelida;Polychaeta	0	0	0	0	0	0	0	0	1	1	1	1	Unclassified	Unclassified	Unclassified	Unclassified	Unclassified	Unclassified	Unclassified	Unclassified	Eukaryota;Annelida;Polychaeta	Eukaryota;Annelida;Polychaeta	Eukaryota;Annelida;Polychaeta	Eukaryota;Annelida;Polychaeta	1
4194	Eukaryota;Annelida;Polychaeta	0	0	0	0	0	0	0	0	0	0	0	0	Unclassified	Unclassified	Unclassified	Unclassified	Unclassified	Unclassified	Unclassified	Unclassified	Unclassified	Unclassified	Unclassified	Unclassified	1
4195	Eukaryota;Annelida;Polychaeta	0	0	1	0	1	1	1	1	1	1	1	1	Unclassified	Unclassified	Eukaryota;Annelida;Polychaeta	Unclassified	Eukaryota;Annelida;Polychaeta	Eukaryota;Annelida;Polychaeta	Eukaryota;Annelida;Polychaeta	Eukaryota;Annelida;Polychaeta	Eukaryota;Annelida;Polychaeta	Eukaryota;Annelida;Polychaeta	Eukaryota;Annelida;Polychaeta	Eukaryota;Annelida;Polychaeta	1
4196	Eukaryota;Annelida;Polychaeta	0	0	0	0	0	0	0	0	1	1	1	1	Unclassified	Unclassified	Unclassified	Unclassified	Unclassified	Unclassified	Unclassified	Unclassified	Eukaryota;Annelida;Polychaeta	Eukaryota;Annelida;Polychaeta	Eukaryota;Annelida;Polychaeta	Eukaryota;Annelida;Polychaeta	1
4197	Eukaryota;Annelida;Polychaeta	0	0	0	0	0	0	0	0	1	1	1	1	Unclassified	Unclassified	Unclassified	Unclassified	Unclassified	Unclassified	Unclassified	Unclassified	Eukaryota;Annelida;Polychaeta	Eukaryota;Annelida;Polychaeta	Eukaryota;Annelida;Polychaeta	Eukaryota;Annelida;Polychaeta	1
4199	Eukaryota;Annelida;Polychaeta	0	0	1	0	1	1	1	1	1	1	1	1	Unclassified	Unclassified	Eukaryota;Annelida;Polychaeta	Unclassified	Eukaryota;Annelida;Polychaeta	Eukaryota;Annelida;Polychaeta	Eukaryota;Annelida;Polychaeta	Eukaryota;Annelida;Polychaeta	Eukaryota;Annelida;Polychaeta	Eukaryota;Annelida;Polychaeta	Eukaryota;Annelida;Polychaeta	Eukaryota;Annelida;Polychaeta	1
4200	Eukaryota;Mollusca;Gastropoda	1	1	1	1	1	1	1	1	1	1	1	1	Eukaryota;Mollusca;Gastropoda	Eukaryota;Mollusca;Gastropoda	Eukaryota;Mollusca;Gastropoda	Eukaryota;Mollusca;Gastropoda	Eukaryota;Mollusca;Gastropoda	Eukaryota;Mollusca;Gastropoda	Eukaryota;Mollusca;Gastropoda	Eukaryota;Mollusca;Gastropoda	Eukaryota;Mollusca;Gastropoda	Eukaryota;Mollusca;Gastropoda	Eukaryota;Mollusca;Gastropoda	Eukaryota;Mollusca;Gastropoda	1
4201	Eukaryota;Mollusca;Polyplacophora	1	1	1	1	1	1	1	1	1	1	1	1	Eukaryota;Mollusca;Polyplacophora	Eukaryota;Mollusca;Polyplacophora	Eukaryota;Mollusca;Polyplacophora	Eukaryota;Mollusca;Polyplacophora	Eukaryota;Mollusca;Polyplacophora	Eukaryota;Mollusca;Polyplacophora	Eukaryota;Mollusca;Polyplacophora	Eukaryota;Mollusca;Polyplacophora	Eukaryota;Mollusca;Polyplacophora	Eukaryota;Mollusca;Polyplacophora	Eukaryota;Mollusca;Polyplacophora	Eukaryota;Mollusca;Polyplacophora	1
4202	Eukaryota;Mollusca;Gastropoda	1	1	1	1	1	1	1	1	1	1	1	1	Eukaryota;Mollusca;Gastropoda	Eukaryota;Mollusca;Gastropoda	Eukaryota;Mollusca;Gastropoda	Eukaryota;Mollusca;Gastropoda	Eukaryota;Mollusca;Gastropoda	Eukaryota;Mollusca;Gastropoda	Eukaryota;Mollusca;Gastropoda	Eukaryota;Mollusca;Gastropoda	Eukaryota;Mollusca;Gastropoda	Eukaryota;Mollusca;Gastropoda	Eukaryota;Mollusca;Gastropoda	Eukaryota;Mollusca;Gastropoda	1
4203	Eukaryota;Mollusca;Gastropoda	1	1	1	1	1	1	1	1	1	1	1	1	Eukaryota;Mollusca;Gastropoda	Eukaryota;Mollusca;Gastropoda	Eukaryota;Mollusca;Gastropoda	Eukaryota;Mollusca;Gastropoda	Eukaryota;Mollusca;Gastropoda	Eukaryota;Mollusca;Gastropoda	Eukaryota;Mollusca;Gastropoda	Eukaryota;Mollusca;Gastropoda	Eukaryota;Mollusca;Gastropoda	Eukaryota;Mollusca;Gastropoda	Eukaryota;Mollusca;Gastropoda	Eukaryota;Mollusca;Gastropoda	1
4204	Eukaryota;Mollusca;Gastropoda	0	0	0	0	0	0	0	0	1	1	1	1	Unclassified	Unclassified	Unclassified	Unclassified	Unclassified	Unclassified	Unclassified	Unclassified	Eukaryota;Mollusca;Gastropoda	Eukaryota;Mollusca;Gastropoda	Eukaryota;Mollusca;Gastropoda	Eukaryota;Mollusca;Gastropoda	1
4205	Eukaryota;Mollusca;Gastropoda	1	1	1	1	1	1	1	1	1	1	1	1	Eukaryota;Mollusca;Gastropoda	Eukaryota;Mollusca;Gastropoda	Eukaryota;Mollusca;Gastropoda	Eukaryota;Mollusca;Gastropoda	Eukaryota;Mollusca;Gastropoda	Eukaryota;Mollusca;Gastropoda	Eukaryota;Mollusca;Gastropoda	Eukaryota;Mollusca;Gastropoda	Eukaryota;Mollusca;Gastropoda	Eukaryota;Mollusca;Gastropoda	Eukaryota;Mollusca;Gastropoda	Eukaryota;Mollusca;Gastropoda	1
4206	Eukaryota;Mollusca;Gastropoda	1	1	1	1	1	1	1	1	1	1	1	1	Eukaryota;Mollusca;Gastropoda	Eukaryota;Mollusca;Gastropoda	Eukaryota;Mollusca;Gastropoda	Eukaryota;Mollusca;Gastropoda	Eukaryota;Mollusca;Gastropoda	Eukaryota;Mollusca;Gastropoda	Eukaryota;Mollusca;Gastropoda	Eukaryota;Mollusca;Gastropoda	Eukaryota;Mollusca;Gastropoda	Eukaryota;Mollusca;Gastropoda	Eukaryota;Mollusca;Gastropoda	Eukaryota;Mollusca;Gastropoda	1
4207	Eukaryota;Mollusca;Polyplacophora	1	1	1	1	1	1	1	1	1	1	1	1	Eukaryota;Mollusca;Polyplacophora	Eukaryota;Mollusca;Polyplacophora	Eukaryota;Mollusca;Polyplacophora	Eukaryota;Mollusca;Polyplacophora	Eukaryota;Mollusca;Polyplacophora	Eukaryota;Mollusca;Polyplacophora	Eukaryota;Mollusca;Polyplacophora	Eukaryota;Mollusca;Polyplacophora	Eukaryota;Mollusca;Polyplacophora	Eukaryota;Mollusca;Polyplacophora	Eukaryota;Mollusca;Polyplacophora	Eukaryota;Mollusca;Polyplacophora	1
4208	Eukaryota;Mollusca;Gastropoda	1	1	1	1	1	1	1	1	1	1	1	1	Eukaryota;Mollusca;Gastropoda	Eukaryota;Mollusca;Gastropoda	Eukaryota;Mollusca;Gastropoda	Eukaryota;Mollusca;Gastropoda	Eukaryota;Mollusca;Gastropoda	Eukaryota;Mollusca;Gastropoda	Eukaryota;Mollusca;Gastropoda	Eukaryota;Mollusca;Gastropoda	Eukaryota;Mollusca;Gastropoda	Eukaryota;Mollusca;Gastropoda	Eukaryota;Mollusca;Gastropoda	Eukaryota;Mollusca;Gastropoda	1
4209	Eukaryota;Mollusca;Gastropoda	1	1	1	1	1	1	1	1	1	1	1	1	Eukaryota;Mollusca;Gastropoda	Eukaryota;Mollusca;Gastropoda	Eukaryota;Mollusca;Gastropoda	Eukaryota;Mollusca;Gastropoda	Eukaryota;Mollusca;Gastropoda	Eukaryota;Mollusca;Gastropoda	Eukaryota;Mollusca;Gastropoda	Eukaryota;Mollusca;Gastropoda	Eukaryota;Mollusca;Gastropoda	Eukaryota;Mollusca;Gastropoda	Eukaryota;Mollusca;Gastropoda	Eukaryota;Mollusca;Gastropoda	1
4210	Eukaryota;Mollusca;Gastropoda	1	1	1	1	1	1	1	1	1	1	1	1	Eukaryota;Mollusca;Gastropoda	Eukaryota;Mollusca;Gastropoda	Eukaryota;Mollusca;Gastropoda	Eukaryota;Mollusca;Gastropoda	Eukaryota;Mollusca;Gastropoda	Eukaryota;Mollusca;Gastropoda	Eukaryota;Mollusca;Gastropoda	Eukaryota;Mollusca;Gastropoda	Eukaryota;Mollusca;Gastropoda	Eukaryota;Mollusca;Gastropoda	Eukaryota;Mollusca;Gastropoda	Eukaryota;Mollusca;Gastropoda	1
4211	Eukaryota;Mollusca;Gastropoda	0	0	1	0	1	1	1	1	1	1	1	1	Unclassified	Unclassified	Eukaryota;Mollusca;Gastropoda	Unclassified	Eukaryota;Mollusca;Gastropoda	Eukaryota;Mollusca;Gastropoda	Eukaryota;Mollusca;Gastropoda	Eukaryota;Mollusca;Gastropoda	Eukaryota;Mollusca;Gastropoda	Eukaryota;Mollusca;Gastropoda	Eukaryota;Mollusca;Gastropoda	Eukaryota;Mollusca;Gastropoda	1
4212	Eukaryota;Mollusca;Gastropoda	0	0	1	0	1	1	1	1	1	1	1	1	Unclassified	Unclassified	Eukaryota;Mollusca;Gastropoda	Unclassified	Eukaryota;Mollusca;Gastropoda	Eukaryota;Mollusca;Gastropoda	Eukaryota;Mollusca;Gastropoda	Eukaryota;Mollusca;Gastropoda	Eukaryota;Mollusca;Gastropoda	Eukaryota;Mollusca;Gastropoda	Eukaryota;Mollusca;Gastropoda	Eukaryota;Mollusca;Gastropoda	1
4213	Eukaryota;Mollusca;Gastropoda	0	0	1	0	1	1	1	1	1	1	1	1	Unclassified	Unclassified	Eukaryota;Mollusca;Gastropoda	Unclassified	Eukaryota;Mollusca;Gastropoda	Eukaryota;Mollusca;Gastropoda	Eukaryota;Mollusca;Gastropoda	Eukaryota;Mollusca;Gastropoda	Eukaryota;Mollusca;Gastropoda	Eukaryota;Mollusca;Gastropoda	Eukaryota;Mollusca;Gastropoda	Eukaryota;Mollusca;Gastropoda	1
4214	Eukaryota;Mollusca;Gastropoda	0	0	0	0	0	0	0	0	1	1	1	1	Unclassified	Unclassified	Unclassified	Unclassified	Unclassified	Unclassified	Unclassified	Unclassified	Eukaryota;Mollusca;Gastropoda	Eukaryota;Mollusca;Gastropoda	Eukaryota;Mollusca;Gastropoda	Eukaryota;Mollusca;Gastropoda	1
4215	Eukaryota;Mollusca;Gastropoda	0	0	1	0	1	1	1	1	1	1	1	1	Unclassified	Unclassified	Eukaryota;Mollusca;Gastropoda	Unclassified	Eukaryota;Mollusca;Gastropoda	Eukaryota;Mollusca;Gastropoda	Eukaryota;Mollusca;Gastropoda	Eukaryota;Mollusca;Gastropoda	Eukaryota;Mollusca;Gastropoda	Eukaryota;Mollusca;Gastropoda	Eukaryota;Mollusca;Gastropoda	Eukaryota;Mollusca;Gastropoda	1
4216	Eukaryota;Mollusca;Gastropoda	1	1	1	1	1	1	1	1	1	1	1	1	Eukaryota;Mollusca;Gastropoda	Eukaryota;Mollusca;Gastropoda	Eukaryota;Mollusca;Gastropoda	Eukaryota;Mollusca;Gastropoda	Eukaryota;Mollusca;Gastropoda	Eukaryota;Mollusca;Gastropoda	Eukaryota;Mollusca;Gastropoda	Eukaryota;Mollusca;Gastropoda	Eukaryota;Mollusca;Gastropoda	Eukaryota;Mollusca;Gastropoda	Eukaryota;Mollusca;Gastropoda	Eukaryota;Mollusca;Gastropoda	1
4217	Eukaryota;Mollusca;Gastropoda	1	1	1	1	1	1	1	1	1	1	1	1	Eukaryota;Mollusca;Gastropoda	Eukaryota;Mollusca;Gastropoda	Eukaryota;Mollusca;Gastropoda	Eukaryota;Mollusca;Gastropoda	Eukaryota;Mollusca;Gastropoda	Eukaryota;Mollusca;Gastropoda	Eukaryota;Mollusca;Gastropoda	Eukaryota;Mollusca;Gastropoda	Eukaryota;Mollusca;Gastropoda	Eukaryota;Mollusca;Gastropoda	Eukaryota;Mollusca;Gastropoda	Eukaryota;Mollusca;Gastropoda	1
4218	Eukaryota;Mollusca;Bivalvia	0	0	0	0	0	0	0	0	0	0	0	0	Unclassified	Unclassified	Unclassified	Unclassified	Unclassified	Unclassified	Unclassified	Unclassified	Unclassified	Unclassified	Unclassified	Unclassified	1
4219	Eukaryota;Mollusca;Gastropoda	1	1	1	1	1	1	1	1	1	1	1	1	Eukaryota;Mollusca;Gastropoda	Eukaryota;Mollusca;Gastropoda	Eukaryota;Mollusca;Gastropoda	Eukaryota;Mollusca;Gastropoda	Eukaryota;Mollusca;Gastropoda	Eukaryota;Mollusca;Gastropoda	Eukaryota;Mollusca;Gastropoda	Eukaryota;Mollusca;Gastropoda	Eukaryota;Mollusca;Gastropoda	Eukaryota;Mollusca;Gastropoda	Eukaryota;Mollusca;Gastropoda	Eukaryota;Mollusca;Gastropoda	1
4220	Eukaryota;Mollusca;Gastropoda	1	1	1	1	1	1	1	1	1	1	1	1	Eukaryota;Mollusca;Gastropoda	Eukaryota;Mollusca;Gastropoda	Eukaryota;Mollusca;Gastropoda	Eukaryota;Mollusca;Gastropoda	Eukaryota;Mollusca;Gastropoda	Eukaryota;Mollusca;Gastropoda	Eukaryota;Mollusca;Gastropoda	Eukaryota;Mollusca;Gastropoda	Eukaryota;Mollusca;Gastropoda	Eukaryota;Mollusca;Gastropoda	Eukaryota;Mollusca;Gastropoda	Eukaryota;Mollusca;Gastropoda	1
4221	Eukaryota;Mollusca;Gastropoda	1	1	1	1	1	1	1	1	1	1	1	1	Eukaryota;Mollusca;Gastropoda	Eukaryota;Mollusca;Gastropoda	Eukaryota;Mollusca;Gastropoda	Eukaryota;Mollusca;Gastropoda	Eukaryota;Mollusca;Gastropoda	Eukaryota;Mollusca;Gastropoda	Eukaryota;Mollusca;Gastropoda	Eukaryota;Mollusca;Gastropoda	Eukaryota;Mollusca;Gastropoda	Eukaryota;Mollusca;Gastropoda	Eukaryota;Mollusca;Gastropoda	Eukaryota;Mollusca;Gastropoda	1
4222	Eukaryota;Mollusca;Bivalvia	0	0	0	0	0	0	0	0	0	0	0	0	Unclassified	Unclassified	Unclassified	Unclassified	Unclassified	Unclassified	Unclassified	Unclassified	Unclassified	Unclassified	Unclassified	Unclassified	1
4223	Eukaryota;Mollusca;Polyplacophora	1	1	1	1	1	1	1	1	1	1	1	1	Eukaryota;Mollusca;Polyplacophora	Eukaryota;Mollusca;Polyplacophora	Eukaryota;Mollusca;Polyplacophora	Eukaryota;Mollusca;Polyplacophora	Eukaryota;Mollusca;Polyplacophora	Eukaryota;Mollusca;Polyplacophora	Eukaryota;Mollusca;Polyplacophora	Eukaryota;Mollusca;Polyplacophora	Eukaryota;Mollusca;Polyplacophora	Eukaryota;Mollusca;Polyplacophora	Eukaryota;Mollusca;Polyplacophora	Eukaryota;Mollusca;Polyplacophora	1
4224	Eukaryota;Mollusca;Gastropoda	0	0	1	0	1	1	1	1	1	1	1	1	Unclassified	Unclassified	Eukaryota;Mollusca;Gastropoda	Unclassified	Eukaryota;Mollusca;Gastropoda	Eukaryota;Mollusca;Gastropoda	Eukaryota;Mollusca;Gastropoda	Eukaryota;Mollusca;Gastropoda	Eukaryota;Mollusca;Gastropoda	Eukaryota;Mollusca;Gastropoda	Eukaryota;Mollusca;Gastropoda	Eukaryota;Mollusca;Gastropoda	1
4225	Eukaryota;Mollusca;Gastropoda	0	0	1	0	1	1	1	1	1	1	1	1	Unclassified	Unclassified	Eukaryota;Mollusca;Gastropoda	Unclassified	Eukaryota;Mollusca;Gastropoda	Eukaryota;Mollusca;Gastropoda	Eukaryota;Mollusca;Gastropoda	Eukaryota;Mollusca;Gastropoda	Eukaryota;Mollusca;Gastropoda	Eukaryota;Mollusca;Gastropoda	Eukaryota;Mollusca;Gastropoda	Eukaryota;Mollusca;Gastropoda	1
4226	Eukaryota;Mollusca;Gastropoda	1	1	1	1	1	1	1	1	1	1	1	1	Eukaryota;Mollusca;Gastropoda	Eukaryota;Mollusca;Gastropoda	Eukaryota;Mollusca;Gastropoda	Eukaryota;Mollusca;Gastropoda	Eukaryota;Mollusca;Gastropoda	Eukaryota;Mollusca;Gastropoda	Eukaryota;Mollusca;Gastropoda	Eukaryota;Mollusca;Gastropoda	Eukaryota;Mollusca;Gastropoda	Eukaryota;Mollusca;Gastropoda	Eukaryota;Mollusca;Gastropoda	Eukaryota;Mollusca;Gastropoda	1
4227	Eukaryota;Mollusca;Gastropoda	0	0	1	0	1	1	1	1	1	1	1	1	Unclassified	Unclassified	Eukaryota;Mollusca;Gastropoda	Unclassified	Eukaryota;Mollusca;Gastropoda	Eukaryota;Mollusca;Gastropoda	Eukaryota;Mollusca;Gastropoda	Eukaryota;Mollusca;Gastropoda	Eukaryota;Mollusca;Gastropoda	Eukaryota;Mollusca;Gastropoda	Eukaryota;Mollusca;Gastropoda	Eukaryota;Mollusca;Gastropoda	1
4228	Eukaryota;Mollusca;Gastropoda	1	1	1	1	1	1	1	1	1	1	1	1	Eukaryota;Mollusca;Gastropoda	Eukaryota;Mollusca;Gastropoda	Eukaryota;Mollusca;Gastropoda	Eukaryota;Mollusca;Gastropoda	Eukaryota;Mollusca;Gastropoda	Eukaryota;Mollusca;Gastropoda	Eukaryota;Mollusca;Gastropoda	Eukaryota;Mollusca;Gastropoda	Eukaryota;Mollusca;Gastropoda	Eukaryota;Mollusca;Gastropoda	Eukaryota;Mollusca;Gastropoda	Eukaryota;Mollusca;Gastropoda	1
4229	Eukaryota;Mollusca;Gastropoda	1	1	1	1	1	1	1	1	1	1	1	1	Eukaryota;Mollusca;Gastropoda	Eukaryota;Mollusca;Gastropoda	Eukaryota;Mollusca;Gastropoda	Eukaryota;Mollusca;Gastropoda	Eukaryota;Mollusca;Gastropoda	Eukaryota;Mollusca;Gastropoda	Eukaryota;Mollusca;Gastropoda	Eukaryota;Mollusca;Gastropoda	Eukaryota;Mollusca;Gastropoda	Eukaryota;Mollusca;Gastropoda	Eukaryota;Mollusca;Gastropoda	Eukaryota;Mollusca;Gastropoda	1
4230	Eukaryota;Mollusca;Gastropoda	1	1	1	1	1	1	1	1	1	1	1	1	Eukaryota;Mollusca;Gastropoda	Eukaryota;Mollusca;Gastropoda	Eukaryota;Mollusca;Gastropoda	Eukaryota;Mollusca;Gastropoda	Eukaryota;Mollusca;Gastropoda	Eukaryota;Mollusca;Gastropoda	Eukaryota;Mollusca;Gastropoda	Eukaryota;Mollusca;Gastropoda	Eukaryota;Mollusca;Gastropoda	Eukaryota;Mollusca;Gastropoda	Eukaryota;Mollusca;Gastropoda	Eukaryota;Mollusca;Gastropoda	1
4231	Eukaryota;Mollusca;Gastropoda	1	1	1	1	1	1	1	1	1	1	1	1	Eukaryota;Mollusca;Gastropoda	Eukaryota;Mollusca;Gastropoda	Eukaryota;Mollusca;Gastropoda	Eukaryota;Mollusca;Gastropoda	Eukaryota;Mollusca;Gastropoda	Eukaryota;Mollusca;Gastropoda	Eukaryota;Mollusca;Gastropoda	Eukaryota;Mollusca;Gastropoda	Eukaryota;Mollusca;Gastropoda	Eukaryota;Mollusca;Gastropoda	Eukaryota;Mollusca;Gastropoda	Eukaryota;Mollusca;Gastropoda	1
4232	Eukaryota;Mollusca;Polyplacophora	0	0	1	0	1	1	1	1	1	1	1	1	Unclassified	Unclassified	Eukaryota;Mollusca;Polyplacophora	Unclassified	Eukaryota;Mollusca;Polyplacophora	Eukaryota;Mollusca;Polyplacophora	Eukaryota;Mollusca;Polyplacophora	Eukaryota;Mollusca;Polyplacophora	Eukaryota;Mollusca;Polyplacophora	Eukaryota;Mollusca;Polyplacophora	Eukaryota;Mollusca;Polyplacophora	Eukaryota;Mollusca;Polyplacophora	1
4233	Eukaryota;Mollusca;Gastropoda	1	1	1	1	1	1	1	1	1	1	1	1	Eukaryota;Mollusca;Gastropoda	Eukaryota;Mollusca;Gastropoda	Eukaryota;Mollusca;Gastropoda	Eukaryota;Mollusca;Gastropoda	Eukaryota;Mollusca;Gastropoda	Eukaryota;Mollusca;Gastropoda	Eukaryota;Mollusca;Gastropoda	Eukaryota;Mollusca;Gastropoda	Eukaryota;Mollusca;Gastropoda	Eukaryota;Mollusca;Gastropoda	Eukaryota;Mollusca;Gastropoda	Eukaryota;Mollusca;Gastropoda	1
4234	Eukaryota;Mollusca;Gastropoda	1	1	1	1	1	1	1	1	1	1	1	1	Eukaryota;Mollusca;Gastropoda	Eukaryota;Mollusca;Gastropoda	Eukaryota;Mollusca;Gastropoda	Eukaryota;Mollusca;Gastropoda	Eukaryota;Mollusca;Gastropoda	Eukaryota;Mollusca;Gastropoda	Eukaryota;Mollusca;Gastropoda	Eukaryota;Mollusca;Gastropoda	Eukaryota;Mollusca;Gastropoda	Eukaryota;Mollusca;Gastropoda	Eukaryota;Mollusca;Gastropoda	Eukaryota;Mollusca;Gastropoda	1
4235	Eukaryota;Mollusca;Gastropoda	1	1	1	1	1	1	1	1	1	1	1	1	Eukaryota;Mollusca;Gastropoda	Eukaryota;Mollusca;Gastropoda	Eukaryota;Mollusca;Gastropoda	Eukaryota;Mollusca;Gastropoda	Eukaryota;Mollusca;Gastropoda	Eukaryota;Mollusca;Gastropoda	Eukaryota;Mollusca;Gastropoda	Eukaryota;Mollusca;Gastropoda	Eukaryota;Mollusca;Gastropoda	Eukaryota;Mollusca;Gastropoda	Eukaryota;Mollusca;Gastropoda	Eukaryota;Mollusca;Gastropoda	1
4236	Eukaryota;Mollusca;Gastropoda	0	0	0	0	0	0	0	0	0	0	0	0	Unclassified	Unclassified	Unclassified	Unclassified	Unclassified	Unclassified	Unclassified	Unclassified	Unclassified	Unclassified	Unclassified	Unclassified	1
4237	Eukaryota;Mollusca;Polyplacophora	1	1	1	1	1	1	1	1	1	1	1	1	Eukaryota;Mollusca;Polyplacophora	Eukaryota;Mollusca;Polyplacophora	Eukaryota;Mollusca;Polyplacophora	Eukaryota;Mollusca;Polyplacophora	Eukaryota;Mollusca;Polyplacophora	Eukaryota;Mollusca;Polyplacophora	Eukaryota;Mollusca;Polyplacophora	Eukaryota;Mollusca;Polyplacophora	Eukaryota;Mollusca;Polyplacophora	Eukaryota;Mollusca;Polyplacophora	Eukaryota;Mollusca;Polyplacophora	Eukaryota;Mollusca;Polyplacophora	1
4238	Eukaryota;Mollusca;Bivalvia	0	0	0	0	0	0	0	0	1	1	1	1	Unclassified	Unclassified	Unclassified	Unclassified	Unclassified	Unclassified	Unclassified	Unclassified	Eukaryota;Mollusca;Bivalvia	Eukaryota;Mollusca;Bivalvia	Eukaryota;Mollusca;Bivalvia	Eukaryota;Mollusca;Bivalvia	1
4239	Eukaryota;Mollusca;Gastropoda	1	1	1	1	1	1	1	1	1	1	1	1	Eukaryota;Mollusca;Gastropoda	Eukaryota;Mollusca;Gastropoda	Eukaryota;Mollusca;Gastropoda	Eukaryota;Mollusca;Gastropoda	Eukaryota;Mollusca;Gastropoda	Eukaryota;Mollusca;Gastropoda	Eukaryota;Mollusca;Gastropoda	Eukaryota;Mollusca;Gastropoda	Eukaryota;Mollusca;Gastropoda	Eukaryota;Mollusca;Gastropoda	Eukaryota;Mollusca;Gastropoda	Eukaryota;Mollusca;Gastropoda	1
4240	Eukaryota;Mollusca;Gastropoda	1	1	1	1	1	1	1	1	1	1	1	1	Eukaryota;Mollusca;Gastropoda	Eukaryota;Mollusca;Gastropoda	Eukaryota;Mollusca;Gastropoda	Eukaryota;Mollusca;Gastropoda	Eukaryota;Mollusca;Gastropoda	Eukaryota;Mollusca;Gastropoda	Eukaryota;Mollusca;Gastropoda	Eukaryota;Mollusca;Gastropoda	Eukaryota;Mollusca;Gastropoda	Eukaryota;Mollusca;Gastropoda	Eukaryota;Mollusca;Gastropoda	Eukaryota;Mollusca;Gastropoda	1
4241	Eukaryota;Mollusca;Gastropoda	0	0	1	0	0	1	1	1	0	1	1	1	Unclassified	Unclassified	Eukaryota;Mollusca;Gastropoda	Unclassified	Unclassified	Eukaryota;Mollusca;Gastropoda	Eukaryota;Mollusca;Gastropoda	Eukaryota;Mollusca;Gastropoda	Unclassified	Eukaryota;Mollusca;Gastropoda	Eukaryota;Mollusca;Gastropoda	Eukaryota;Mollusca;Gastropoda	1
4242	Eukaryota;Mollusca;Gastropoda	0	0	0	0	0	0	0	0	1	1	1	1	Unclassified	Unclassified	Unclassified	Unclassified	Unclassified	Unclassified	Unclassified	Unclassified	Eukaryota;Mollusca;Gastropoda	Eukaryota;Mollusca;Gastropoda	Eukaryota;Mollusca;Gastropoda	Eukaryota;Mollusca;Gastropoda	1
4245	Eukaryota;Mollusca;Gastropoda	1	1	1	1	1	1	1	1	1	1	1	1	Eukaryota;Mollusca;Gastropoda	Eukaryota;Mollusca;Gastropoda	Eukaryota;Mollusca;Gastropoda	Eukaryota;Mollusca;Gastropoda	Eukaryota;Mollusca;Gastropoda	Eukaryota;Mollusca;Gastropoda	Eukaryota;Mollusca;Gastropoda	Eukaryota;Mollusca;Gastropoda	Eukaryota;Mollusca;Gastropoda	Eukaryota;Mollusca;Gastropoda	Eukaryota;Mollusca;Gastropoda	Eukaryota;Mollusca;Gastropoda	1
4246	Eukaryota;Mollusca;Bivalvia	0	0	0	0	0	0	0	0	0	1	1	1	Unclassified	Unclassified	Unclassified	Unclassified	Unclassified	Unclassified	Unclassified	Unclassified	Unclassified	Eukaryota;Mollusca;Bivalvia	Eukaryota;Mollusca;Bivalvia	Eukaryota;Mollusca;Bivalvia	1
4247	Eukaryota;Mollusca;Bivalvia	0	0	1	0	1	1	1	1	1	1	1	1	Unclassified	Unclassified	Eukaryota;Mollusca;Bivalvia	Unclassified	Eukaryota;Mollusca;Bivalvia	Eukaryota;Mollusca;Bivalvia	Eukaryota;Mollusca;Bivalvia	Eukaryota;Mollusca;Bivalvia	Eukaryota;Mollusca;Bivalvia	Eukaryota;Mollusca;Bivalvia	Eukaryota;Mollusca;Bivalvia	Eukaryota;Mollusca;Bivalvia	1
4248	Eukaryota;Mollusca;Bivalvia	0	0	1	0	1	1	1	1	1	1	1	1	Unclassified	Unclassified	Eukaryota;Mollusca;Bivalvia	Unclassified	Eukaryota;Mollusca;Bivalvia	Eukaryota;Mollusca;Bivalvia	Eukaryota;Mollusca;Bivalvia	Eukaryota;Mollusca;Bivalvia	Eukaryota;Mollusca;Bivalvia	Eukaryota;Mollusca;Bivalvia	Eukaryota;Mollusca;Bivalvia	Eukaryota;Mollusca;Bivalvia	1
4249	Eukaryota;Mollusca;Bivalvia	0	0	0	0	0	0	0	0	0	0	0	0	not_found	not_found	not_found	not_found	not_found	not_found	not_found	not_found	not_found	not_found	not_found	not_found	1
4250	Eukaryota;Mollusca;Bivalvia	0	0	0	0	0	0	0	0	1	1	1	1	Unclassified	Unclassified	Unclassified	Unclassified	Unclassified	Unclassified	Unclassified	Unclassified	Eukaryota;Mollusca;Bivalvia	Eukaryota;Mollusca;Bivalvia	Eukaryota;Mollusca;Bivalvia	Eukaryota;Mollusca;Bivalvia	1
4251	Eukaryota;Mollusca;Gastropoda	1	1	1	1	1	1	1	1	1	1	1	1	Eukaryota;Mollusca;Gastropoda	Eukaryota;Mollusca;Gastropoda	Eukaryota;Mollusca;Gastropoda	Eukaryota;Mollusca;Gastropoda	Eukaryota;Mollusca;Gastropoda	Eukaryota;Mollusca;Gastropoda	Eukaryota;Mollusca;Gastropoda	Eukaryota;Mollusca;Gastropoda	Eukaryota;Mollusca;Gastropoda	Eukaryota;Mollusca;Gastropoda	Eukaryota;Mollusca;Gastropoda	Eukaryota;Mollusca;Gastropoda	1
4253	Eukaryota;Mollusca;Gastropoda	1	1	1	1	1	1	1	1	1	1	1	1	Eukaryota;Mollusca;Gastropoda	Eukaryota;Mollusca;Gastropoda	Eukaryota;Mollusca;Gastropoda	Eukaryota;Mollusca;Gastropoda	Eukaryota;Mollusca;Gastropoda	Eukaryota;Mollusca;Gastropoda	Eukaryota;Mollusca;Gastropoda	Eukaryota;Mollusca;Gastropoda	Eukaryota;Mollusca;Gastropoda	Eukaryota;Mollusca;Gastropoda	Eukaryota;Mollusca;Gastropoda	Eukaryota;Mollusca;Gastropoda	1
4254	Eukaryota;Mollusca;Bivalvia	1	1	1	1	1	1	1	1	1	1	1	1	Eukaryota;Mollusca;Bivalvia	Eukaryota;Mollusca;Bivalvia	Eukaryota;Mollusca;Bivalvia	Eukaryota;Mollusca;Bivalvia	Eukaryota;Mollusca;Bivalvia	Eukaryota;Mollusca;Bivalvia	Eukaryota;Mollusca;Bivalvia	Eukaryota;Mollusca;Bivalvia	Eukaryota;Mollusca;Bivalvia	Eukaryota;Mollusca;Bivalvia	Eukaryota;Mollusca;Bivalvia	Eukaryota;Mollusca;Bivalvia	1
4255	Eukaryota;Mollusca;Gastropoda	0	0	1	0	1	1	1	1	1	1	1	1	Unclassified	Unclassified	Eukaryota;Mollusca;Gastropoda	Unclassified	Eukaryota;Mollusca;Gastropoda	Eukaryota;Mollusca;Gastropoda	Eukaryota;Mollusca;Gastropoda	Eukaryota;Mollusca;Gastropoda	Eukaryota;Mollusca;Gastropoda	Eukaryota;Mollusca;Gastropoda	Eukaryota;Mollusca;Gastropoda	Eukaryota;Mollusca;Gastropoda	1
4256	Eukaryota;Mollusca;Bivalvia	0	0	0	0	0	0	0	0	0	0	0	0	Unclassified	Unclassified	Unclassified	Unclassified	Unclassified	Unclassified	Unclassified	Unclassified	Unclassified	Unclassified	Unclassified	Unclassified	1
4257	Eukaryota;Mollusca;Bivalvia	1	1	1	1	1	1	1	1	1	1	1	1	Eukaryota;Mollusca;Bivalvia	Eukaryota;Mollusca;Bivalvia	Eukaryota;Mollusca;Bivalvia	Eukaryota;Mollusca;Bivalvia	Eukaryota;Mollusca;Bivalvia	Eukaryota;Mollusca;Bivalvia	Eukaryota;Mollusca;Bivalvia	Eukaryota;Mollusca;Bivalvia	Eukaryota;Mollusca;Bivalvia	Eukaryota;Mollusca;Bivalvia	Eukaryota;Mollusca;Bivalvia	Eukaryota;Mollusca;Bivalvia	1
4258	Eukaryota;Mollusca;Cephalopoda	1	1	1	1	1	1	1	1	1	1	1	1	Eukaryota;Mollusca;Cephalopoda	Eukaryota;Mollusca;Cephalopoda	Eukaryota;Mollusca;Cephalopoda	Eukaryota;Mollusca;Cephalopoda	Eukaryota;Mollusca;Cephalopoda	Eukaryota;Mollusca;Cephalopoda	Eukaryota;Mollusca;Cephalopoda	Eukaryota;Mollusca;Cephalopoda	Eukaryota;Mollusca;Cephalopoda	Eukaryota;Mollusca;Cephalopoda	Eukaryota;Mollusca;Cephalopoda	Eukaryota;Mollusca;Cephalopoda	1
4259	Eukaryota;Mollusca;Gastropoda	0	0	1	0	0	1	1	1	1	1	1	1	Unclassified	Unclassified	Eukaryota;Mollusca;Gastropoda	Unclassified	Unclassified	Eukaryota;Mollusca;Gastropoda	Eukaryota;Mollusca;Gastropoda	Eukaryota;Mollusca;Gastropoda	Eukaryota;Mollusca;Gastropoda	Eukaryota;Mollusca;Gastropoda	Eukaryota;Mollusca;Gastropoda	Eukaryota;Mollusca;Gastropoda	1
4260	Eukaryota;Mollusca;Bivalvia	1	1	1	1	1	1	1	1	1	1	1	1	Eukaryota;Mollusca;Bivalvia	Eukaryota;Mollusca;Bivalvia	Eukaryota;Mollusca;Bivalvia	Eukaryota;Mollusca;Bivalvia	Eukaryota;Mollusca;Bivalvia	Eukaryota;Mollusca;Bivalvia	Eukaryota;Mollusca;Bivalvia	Eukaryota;Mollusca;Bivalvia	Eukaryota;Mollusca;Bivalvia	Eukaryota;Mollusca;Bivalvia	Eukaryota;Mollusca;Bivalvia	Eukaryota;Mollusca;Bivalvia	1
4261	Eukaryota;Mollusca;Gastropoda	1	1	1	1	1	1	1	1	1	1	1	1	Eukaryota;Mollusca;Gastropoda	Eukaryota;Mollusca;Gastropoda	Eukaryota;Mollusca;Gastropoda	Eukaryota;Mollusca;Gastropoda	Eukaryota;Mollusca;Gastropoda	Eukaryota;Mollusca;Gastropoda	Eukaryota;Mollusca;Gastropoda	Eukaryota;Mollusca;Gastropoda	Eukaryota;Mollusca;Gastropoda	Eukaryota;Mollusca;Gastropoda	Eukaryota;Mollusca;Gastropoda	Eukaryota;Mollusca;Gastropoda	1
4263	Eukaryota;Mollusca;Gastropoda	1	1	1	1	1	1	1	1	1	1	1	1	Eukaryota;Mollusca;Gastropoda	Eukaryota;Mollusca;Gastropoda	Eukaryota;Mollusca;Gastropoda	Eukaryota;Mollusca;Gastropoda	Eukaryota;Mollusca;Gastropoda	Eukaryota;Mollusca;Gastropoda	Eukaryota;Mollusca;Gastropoda	Eukaryota;Mollusca;Gastropoda	Eukaryota;Mollusca;Gastropoda	Eukaryota;Mollusca;Gastropoda	Eukaryota;Mollusca;Gastropoda	Eukaryota;Mollusca;Gastropoda	1
4264	Eukaryota;Mollusca;Gastropoda	1	1	1	1	1	1	1	1	1	1	1	1	Eukaryota;Mollusca;Gastropoda	Eukaryota;Mollusca;Gastropoda	Eukaryota;Mollusca;Gastropoda	Eukaryota;Mollusca;Gastropoda	Eukaryota;Mollusca;Gastropoda	Eukaryota;Mollusca;Gastropoda	Eukaryota;Mollusca;Gastropoda	Eukaryota;Mollusca;Gastropoda	Eukaryota;Mollusca;Gastropoda	Eukaryota;Mollusca;Gastropoda	Eukaryota;Mollusca;Gastropoda	Eukaryota;Mollusca;Gastropoda	1
4265	Eukaryota;Mollusca;Polyplacophora	1	1	1	1	1	1	1	1	1	1	1	1	Eukaryota;Mollusca;Polyplacophora	Eukaryota;Mollusca;Polyplacophora	Eukaryota;Mollusca;Polyplacophora	Eukaryota;Mollusca;Polyplacophora	Eukaryota;Mollusca;Polyplacophora	Eukaryota;Mollusca;Polyplacophora	Eukaryota;Mollusca;Polyplacophora	Eukaryota;Mollusca;Polyplacophora	Eukaryota;Mollusca;Polyplacophora	Eukaryota;Mollusca;Polyplacophora	Eukaryota;Mollusca;Polyplacophora	Eukaryota;Mollusca;Polyplacophora	1
4266	Eukaryota;Mollusca;Polyplacophora	1	1	1	1	1	1	1	1	1	1	1	1	Eukaryota;Mollusca;Polyplacophora	Eukaryota;Mollusca;Polyplacophora	Eukaryota;Mollusca;Polyplacophora	Eukaryota;Mollusca;Polyplacophora	Eukaryota;Mollusca;Polyplacophora	Eukaryota;Mollusca;Polyplacophora	Eukaryota;Mollusca;Polyplacophora	Eukaryota;Mollusca;Polyplacophora	Eukaryota;Mollusca;Polyplacophora	Eukaryota;Mollusca;Polyplacophora	Eukaryota;Mollusca;Polyplacophora	Eukaryota;Mollusca;Polyplacophora	1
4267	Eukaryota;Mollusca;Gastropoda	1	1	1	1	1	1	1	1	1	1	1	1	Eukaryota;Mollusca;Gastropoda	Eukaryota;Mollusca;Gastropoda	Eukaryota;Mollusca;Gastropoda	Eukaryota;Mollusca;Gastropoda	Eukaryota;Mollusca;Gastropoda	Eukaryota;Mollusca;Gastropoda	Eukaryota;Mollusca;Gastropoda	Eukaryota;Mollusca;Gastropoda	Eukaryota;Mollusca;Gastropoda	Eukaryota;Mollusca;Gastropoda	Eukaryota;Mollusca;Gastropoda	Eukaryota;Mollusca;Gastropoda	1
4268	Eukaryota;Mollusca;Cephalopoda	0	0	1	0	1	1	1	1	1	1	1	1	Unclassified	Unclassified	Eukaryota;Mollusca;Cephalopoda	Unclassified	Eukaryota;Mollusca;Cephalopoda	Eukaryota;Mollusca;Cephalopoda	Eukaryota;Mollusca;Cephalopoda	Eukaryota;Mollusca;Cephalopoda	Eukaryota;Mollusca;Cephalopoda	Eukaryota;Mollusca;Cephalopoda	Eukaryota;Mollusca;Cephalopoda	Eukaryota;Mollusca;Cephalopoda	1
4269	Eukaryota;Mollusca;Bivalvia	1	1	1	1	1	1	1	1	1	1	1	1	Eukaryota;Mollusca;Bivalvia	Eukaryota;Mollusca;Bivalvia	Eukaryota;Mollusca;Bivalvia	Eukaryota;Mollusca;Bivalvia	Eukaryota;Mollusca;Bivalvia	Eukaryota;Mollusca;Bivalvia	Eukaryota;Mollusca;Bivalvia	Eukaryota;Mollusca;Bivalvia	Eukaryota;Mollusca;Bivalvia	Eukaryota;Mollusca;Bivalvia	Eukaryota;Mollusca;Bivalvia	Eukaryota;Mollusca;Bivalvia	1
4270	Eukaryota;Mollusca;Bivalvia	0	0	0	0	0	0	0	0	0	0	0	0	Unclassified	Unclassified	Unclassified	Unclassified	Unclassified	Unclassified	Unclassified	Unclassified	Unclassified	Unclassified	Unclassified	Unclassified	1
4272	Eukaryota;Mollusca;Gastropoda	0	0	1	0	1	1	1	1	1	1	1	1	Unclassified	Unclassified	Eukaryota;Mollusca;Gastropoda	Unclassified	Eukaryota;Mollusca;Gastropoda	Eukaryota;Mollusca;Gastropoda	Eukaryota;Mollusca;Gastropoda	Eukaryota;Mollusca;Gastropoda	Eukaryota;Mollusca;Gastropoda	Eukaryota;Mollusca;Gastropoda	Eukaryota;Mollusca;Gastropoda	Eukaryota;Mollusca;Gastropoda	1
4273	Eukaryota;Mollusca;Bivalvia	0	0	0	0	0	0	0	0	0	0	0	0	Unclassified	Unclassified	Unclassified	Unclassified	Unclassified	Unclassified	Unclassified	Unclassified	Unclassified	Unclassified	Unclassified	Unclassified	1
4274	Eukaryota;Mollusca;Polyplacophora	0	0	1	0	1	1	1	1	1	1	1	1	Unclassified	Unclassified	Eukaryota;Mollusca;Polyplacophora	Unclassified	Eukaryota;Mollusca;Polyplacophora	Eukaryota;Mollusca;Polyplacophora	Eukaryota;Mollusca;Polyplacophora	Eukaryota;Mollusca;Polyplacophora	Eukaryota;Mollusca;Polyplacophora	Eukaryota;Mollusca;Polyplacophora	Eukaryota;Mollusca;Polyplacophora	Eukaryota;Mollusca;Polyplacophora	1
4275	Eukaryota;Mollusca;Gastropoda	0	0	0	0	0	0	0	0	1	1	1	1	Unclassified	Unclassified	Unclassified	Unclassified	Unclassified	Unclassified	Unclassified	Unclassified	Eukaryota;Mollusca;Gastropoda	Eukaryota;Mollusca;Gastropoda	Eukaryota;Mollusca;Gastropoda	Eukaryota;Mollusca;Gastropoda	1
4276	Eukaryota;Mollusca;Bivalvia	0	0	0	0	0	0	0	0	0	0	0	0	Unclassified	Unclassified	Unclassified	Unclassified	Unclassified	Unclassified	Unclassified	Unclassified	Unclassified	Unclassified	Unclassified	Unclassified	1
4277	Eukaryota;Mollusca;Gastropoda	1	1	1	1	1	1	1	1	1	1	1	1	Eukaryota;Mollusca;Gastropoda	Eukaryota;Mollusca;Gastropoda	Eukaryota;Mollusca;Gastropoda	Eukaryota;Mollusca;Gastropoda	Eukaryota;Mollusca;Gastropoda	Eukaryota;Mollusca;Gastropoda	Eukaryota;Mollusca;Gastropoda	Eukaryota;Mollusca;Gastropoda	Eukaryota;Mollusca;Gastropoda	Eukaryota;Mollusca;Gastropoda	Eukaryota;Mollusca;Gastropoda	Eukaryota;Mollusca;Gastropoda	1
4278	Eukaryota;Mollusca;Gastropoda	0	0	1	0	1	1	1	1	1	1	1	1	Unclassified	Unclassified	Eukaryota;Mollusca;Gastropoda	Unclassified	Eukaryota;Mollusca;Gastropoda	Eukaryota;Mollusca;Gastropoda	Eukaryota;Mollusca;Gastropoda	Eukaryota;Mollusca;Gastropoda	Eukaryota;Mollusca;Gastropoda	Eukaryota;Mollusca;Gastropoda	Eukaryota;Mollusca;Gastropoda	Eukaryota;Mollusca;Gastropoda	1
4279	Eukaryota;Mollusca;Gastropoda	0	0	1	0	1	1	1	1	1	1	1	1	Unclassified	Unclassified	Eukaryota;Mollusca;Gastropoda	Unclassified	Eukaryota;Mollusca;Gastropoda	Eukaryota;Mollusca;Gastropoda	Eukaryota;Mollusca;Gastropoda	Eukaryota;Mollusca;Gastropoda	Eukaryota;Mollusca;Gastropoda	Eukaryota;Mollusca;Gastropoda	Eukaryota;Mollusca;Gastropoda	Eukaryota;Mollusca;Gastropoda	1
4280	Eukaryota;Mollusca;Bivalvia	0	0	0	0	0	0	0	0	0	0	0	0	not_found	not_found	not_found	not_found	not_found	not_found	not_found	not_found	not_found	not_found	not_found	not_found	1
4281	Eukaryota;Mollusca;Polyplacophora	0	0	1	0	1	1	1	1	1	1	1	1	Unclassified	Unclassified	Eukaryota;Mollusca;Polyplacophora	Unclassified	Eukaryota;Mollusca;Polyplacophora	Eukaryota;Mollusca;Polyplacophora	Eukaryota;Mollusca;Polyplacophora	Eukaryota;Mollusca;Polyplacophora	Eukaryota;Mollusca;Polyplacophora	Eukaryota;Mollusca;Polyplacophora	Eukaryota;Mollusca;Polyplacophora	Eukaryota;Mollusca;Polyplacophora	1
4282	Eukaryota;Mollusca;Cephalopoda	1	1	1	1	1	1	1	1	1	1	1	1	Eukaryota;Mollusca;Cephalopoda	Eukaryota;Mollusca;Cephalopoda	Eukaryota;Mollusca;Cephalopoda	Eukaryota;Mollusca;Cephalopoda	Eukaryota;Mollusca;Cephalopoda	Eukaryota;Mollusca;Cephalopoda	Eukaryota;Mollusca;Cephalopoda	Eukaryota;Mollusca;Cephalopoda	Eukaryota;Mollusca;Cephalopoda	Eukaryota;Mollusca;Cephalopoda	Eukaryota;Mollusca;Cephalopoda	Eukaryota;Mollusca;Cephalopoda	1
4283	Eukaryota;Mollusca;Gastropoda	1	1	1	1	1	1	1	1	1	1	1	1	Eukaryota;Mollusca;Gastropoda	Eukaryota;Mollusca;Gastropoda	Eukaryota;Mollusca;Gastropoda	Eukaryota;Mollusca;Gastropoda	Eukaryota;Mollusca;Gastropoda	Eukaryota;Mollusca;Gastropoda	Eukaryota;Mollusca;Gastropoda	Eukaryota;Mollusca;Gastropoda	Eukaryota;Mollusca;Gastropoda	Eukaryota;Mollusca;Gastropoda	Eukaryota;Mollusca;Gastropoda	Eukaryota;Mollusca;Gastropoda	1
4284	Eukaryota;Mollusca;Gastropoda	1	1	1	1	1	1	1	1	1	1	1	1	Eukaryota;Mollusca;Gastropoda	Eukaryota;Mollusca;Gastropoda	Eukaryota;Mollusca;Gastropoda	Eukaryota;Mollusca;Gastropoda	Eukaryota;Mollusca;Gastropoda	Eukaryota;Mollusca;Gastropoda	Eukaryota;Mollusca;Gastropoda	Eukaryota;Mollusca;Gastropoda	Eukaryota;Mollusca;Gastropoda	Eukaryota;Mollusca;Gastropoda	Eukaryota;Mollusca;Gastropoda	Eukaryota;Mollusca;Gastropoda	1
4285	Eukaryota;Mollusca;Gastropoda	1	1	1	1	1	1	1	1	1	1	1	1	Eukaryota;Mollusca;Gastropoda	Eukaryota;Mollusca;Gastropoda	Eukaryota;Mollusca;Gastropoda	Eukaryota;Mollusca;Gastropoda	Eukaryota;Mollusca;Gastropoda	Eukaryota;Mollusca;Gastropoda	Eukaryota;Mollusca;Gastropoda	Eukaryota;Mollusca;Gastropoda	Eukaryota;Mollusca;Gastropoda	Eukaryota;Mollusca;Gastropoda	Eukaryota;Mollusca;Gastropoda	Eukaryota;Mollusca;Gastropoda	1
4286	Eukaryota;Mollusca;Gastropoda	1	1	1	1	1	1	1	1	1	1	1	1	Eukaryota;Mollusca;Gastropoda	Eukaryota;Mollusca;Gastropoda	Eukaryota;Mollusca;Gastropoda	Eukaryota;Mollusca;Gastropoda	Eukaryota;Mollusca;Gastropoda	Eukaryota;Mollusca;Gastropoda	Eukaryota;Mollusca;Gastropoda	Eukaryota;Mollusca;Gastropoda	Eukaryota;Mollusca;Gastropoda	Eukaryota;Mollusca;Gastropoda	Eukaryota;Mollusca;Gastropoda	Eukaryota;Mollusca;Gastropoda	1
4287	Eukaryota;Mollusca;Gastropoda	0	0	0	0	0	0	0	0	1	1	1	1	Unclassified	Unclassified	Unclassified	Unclassified	Unclassified	Unclassified	Unclassified	Unclassified	Eukaryota;Mollusca;Gastropoda	Eukaryota;Mollusca;Gastropoda	Eukaryota;Mollusca;Gastropoda	Eukaryota;Mollusca;Gastropoda	1
4290	Eukaryota;Mollusca;Gastropoda	0	0	0	0	0	0	0	0	1	1	1	1	Unclassified	Unclassified	Unclassified	Unclassified	Unclassified	Unclassified	Unclassified	Unclassified	Eukaryota;Mollusca;Gastropoda	Eukaryota;Mollusca;Gastropoda	Eukaryota;Mollusca;Gastropoda	Eukaryota;Mollusca;Gastropoda	1
4291	Eukaryota;Mollusca;Polyplacophora	1	1	1	1	1	1	1	1	1	1	1	1	Eukaryota;Mollusca;Polyplacophora	Eukaryota;Mollusca;Polyplacophora	Eukaryota;Mollusca;Polyplacophora	Eukaryota;Mollusca;Polyplacophora	Eukaryota;Mollusca;Polyplacophora	Eukaryota;Mollusca;Polyplacophora	Eukaryota;Mollusca;Polyplacophora	Eukaryota;Mollusca;Polyplacophora	Eukaryota;Mollusca;Polyplacophora	Eukaryota;Mollusca;Polyplacophora	Eukaryota;Mollusca;Polyplacophora	Eukaryota;Mollusca;Polyplacophora	1
4292	Eukaryota;Mollusca;Polyplacophora	1	1	1	1	1	1	1	1	1	1	1	1	Eukaryota;Mollusca;Polyplacophora	Eukaryota;Mollusca;Polyplacophora	Eukaryota;Mollusca;Polyplacophora	Eukaryota;Mollusca;Polyplacophora	Eukaryota;Mollusca;Polyplacophora	Eukaryota;Mollusca;Polyplacophora	Eukaryota;Mollusca;Polyplacophora	Eukaryota;Mollusca;Polyplacophora	Eukaryota;Mollusca;Polyplacophora	Eukaryota;Mollusca;Polyplacophora	Eukaryota;Mollusca;Polyplacophora	Eukaryota;Mollusca;Polyplacophora	1
4293	Eukaryota;Mollusca;Gastropoda	1	1	1	1	1	1	1	1	1	1	1	1	Eukaryota;Mollusca;Gastropoda	Eukaryota;Mollusca;Gastropoda	Eukaryota;Mollusca;Gastropoda	Eukaryota;Mollusca;Gastropoda	Eukaryota;Mollusca;Gastropoda	Eukaryota;Mollusca;Gastropoda	Eukaryota;Mollusca;Gastropoda	Eukaryota;Mollusca;Gastropoda	Eukaryota;Mollusca;Gastropoda	Eukaryota;Mollusca;Gastropoda	Eukaryota;Mollusca;Gastropoda	Eukaryota;Mollusca;Gastropoda	1
4294	Eukaryota;Mollusca;Gastropoda	0	0	1	0	1	1	1	1	1	1	1	1	Unclassified	Unclassified	Eukaryota;Mollusca;Gastropoda	Unclassified	Eukaryota;Mollusca;Gastropoda	Eukaryota;Mollusca;Gastropoda	Eukaryota;Mollusca;Gastropoda	Eukaryota;Mollusca;Gastropoda	Eukaryota;Mollusca;Gastropoda	Eukaryota;Mollusca;Gastropoda	Eukaryota;Mollusca;Gastropoda	Eukaryota;Mollusca;Gastropoda	1
4297	Eukaryota;Chordata;Ascidiacea	0	0	0	0	0	0	0	0	0	0	0	0	Unclassified	Unclassified	Unclassified	Unclassified	Unclassified	Unclassified	Unclassified	Unclassified	Unclassified	Unclassified	Unclassified	Unclassified	1
4298	Eukaryota;Chordata;Ascidiacea	0	0	0	0	0	0	0	0	1	1	1	1	Unclassified	Unclassified	Unclassified	Unclassified	Unclassified	Unclassified	Unclassified	Unclassified	Eukaryota;Chordata;Ascidiacea	Eukaryota;Chordata;Ascidiacea	Eukaryota;Chordata;Ascidiacea	Eukaryota;Chordata;Ascidiacea	1
4303	Eukaryota;Chordata;Ascidiacea	0	0	0	0	0	0	0	0	0	0	0	0	Unclassified	Unclassified	Unclassified	Unclassified	Unclassified	Unclassified	Unclassified	Unclassified	Unclassified	Unclassified	Unclassified	Unclassified	1
4306	Eukaryota;Chordata;Ascidiacea	0	0	0	0	0	0	0	0	1	1	1	1	Unclassified	Unclassified	Unclassified	Unclassified	Unclassified	Unclassified	Unclassified	Unclassified	Eukaryota;Chordata;Ascidiacea	Eukaryota;Chordata;Ascidiacea	Eukaryota;Chordata;Ascidiacea	Eukaryota;Chordata;Ascidiacea	1
4307	Eukaryota;Chordata;NA	0	0	0	0	0	0	0	0	0	0	0	0	Unclassified	Unclassified	Unclassified	Unclassified	Unclassified	Unclassified	Unclassified	Unclassified	Unclassified	Eukaryota;Chordata;Ascidiacea	Eukaryota;Chordata;Ascidiacea	Eukaryota;Chordata;Ascidiacea	1
4310	Eukaryota;Chordata;Ascidiacea	1	1	1	1	1	1	1	1	1	1	1	1	Eukaryota;Chordata;Ascidiacea	Eukaryota;Chordata;Ascidiacea	Eukaryota;Chordata;Ascidiacea	Eukaryota;Chordata;Ascidiacea	Eukaryota;Chordata;Ascidiacea	Eukaryota;Chordata;Ascidiacea	Eukaryota;Chordata;Ascidiacea	Eukaryota;Chordata;Ascidiacea	Eukaryota;Chordata;Ascidiacea	Eukaryota;Chordata;Ascidiacea	Eukaryota;Chordata;Ascidiacea	Eukaryota;Chordata;Ascidiacea	1
4313	Eukaryota;Chordata;Ascidiacea	1	1	1	1	1	1	1	1	1	1	1	1	Eukaryota;Chordata;Ascidiacea	Eukaryota;Chordata;Ascidiacea	Eukaryota;Chordata;Ascidiacea	Eukaryota;Chordata;Ascidiacea	Eukaryota;Chordata;Ascidiacea	Eukaryota;Chordata;Ascidiacea	Eukaryota;Chordata;Ascidiacea	Eukaryota;Chordata;Ascidiacea	Eukaryota;Chordata;Ascidiacea	Eukaryota;Chordata;Ascidiacea	Eukaryota;Chordata;Ascidiacea	Eukaryota;Chordata;Ascidiacea	1
4315	Eukaryota;Chordata;Ascidiacea	0	0	0	0	0	0	0	0	0	0	0	0	Unclassified	Unclassified	Unclassified	Unclassified	Unclassified	Unclassified	Unclassified	Unclassified	Unclassified	Unclassified	Unclassified	Unclassified	1
4320	Eukaryota;Chordata;Ascidiacea	1	1	1	1	1	1	1	1	1	1	1	1	Eukaryota;Chordata;Ascidiacea	Eukaryota;Chordata;Ascidiacea	Eukaryota;Chordata;Ascidiacea	Eukaryota;Chordata;Ascidiacea	Eukaryota;Chordata;Ascidiacea	Eukaryota;Chordata;Ascidiacea	Eukaryota;Chordata;Ascidiacea	Eukaryota;Chordata;Ascidiacea	Eukaryota;Chordata;Ascidiacea	Eukaryota;Chordata;Ascidiacea	Eukaryota;Chordata;Ascidiacea	Eukaryota;Chordata;Ascidiacea	1
4321	Eukaryota;Chordata;Ascidiacea	0	0	0	0	0	0	0	0	0	0	1	1	Unclassified	Unclassified	Unclassified	Unclassified	Unclassified	Unclassified	Unclassified	Unclassified	Unclassified	Unclassified	Eukaryota;Chordata;Ascidiacea	Eukaryota;Chordata;Ascidiacea	1
4327	Eukaryota;Chordata;Ascidiacea	1	1	1	1	1	1	1	1	1	1	1	1	Eukaryota;Chordata;Ascidiacea	Eukaryota;Chordata;Ascidiacea	Eukaryota;Chordata;Ascidiacea	Eukaryota;Chordata;Ascidiacea	Eukaryota;Chordata;Ascidiacea	Eukaryota;Chordata;Ascidiacea	Eukaryota;Chordata;Ascidiacea	Eukaryota;Chordata;Ascidiacea	Eukaryota;Chordata;Ascidiacea	Eukaryota;Chordata;Ascidiacea	Eukaryota;Chordata;Ascidiacea	Eukaryota;Chordata;Ascidiacea	1
4328	Eukaryota;Chordata;Ascidiacea	1	1	1	1	1	1	1	1	1	1	1	1	Eukaryota;Chordata;Ascidiacea	Eukaryota;Chordata;Ascidiacea	Eukaryota;Chordata;Ascidiacea	Eukaryota;Chordata;Ascidiacea	Eukaryota;Chordata;Ascidiacea	Eukaryota;Chordata;Ascidiacea	Eukaryota;Chordata;Ascidiacea	Eukaryota;Chordata;Ascidiacea	Eukaryota;Chordata;Ascidiacea	Eukaryota;Chordata;Ascidiacea	Eukaryota;Chordata;Ascidiacea	Eukaryota;Chordata;Ascidiacea	1
4330	Eukaryota;Chordata;Ascidiacea	1	1	1	1	1	1	1	1	1	1	1	1	Eukaryota;Chordata;Ascidiacea	Eukaryota;Chordata;Ascidiacea	Eukaryota;Chordata;Ascidiacea	Eukaryota;Chordata;Ascidiacea	Eukaryota;Chordata;Ascidiacea	Eukaryota;Chordata;Ascidiacea	Eukaryota;Chordata;Ascidiacea	Eukaryota;Chordata;Ascidiacea	Eukaryota;Chordata;Ascidiacea	Eukaryota;Chordata;Ascidiacea	Eukaryota;Chordata;Ascidiacea	Eukaryota;Chordata;Ascidiacea	1
4331	Eukaryota;Chordata;Ascidiacea	0	0	0	0	0	0	0	0	0	0	0	0	Unclassified	Unclassified	Unclassified	Unclassified	Unclassified	Unclassified	Unclassified	Unclassified	Unclassified	Unclassified	Unclassified	Unclassified	1
4332	Eukaryota;Chordata;Ascidiacea	1	1	1	1	1	1	1	1	1	1	1	1	Eukaryota;Chordata;Ascidiacea	Eukaryota;Chordata;Ascidiacea	Eukaryota;Chordata;Ascidiacea	Eukaryota;Chordata;Ascidiacea	Eukaryota;Chordata;Ascidiacea	Eukaryota;Chordata;Ascidiacea	Eukaryota;Chordata;Ascidiacea	Eukaryota;Chordata;Ascidiacea	Eukaryota;Chordata;Ascidiacea	Eukaryota;Chordata;Ascidiacea	Eukaryota;Chordata;Ascidiacea	Eukaryota;Chordata;Ascidiacea	1
4333	Eukaryota;Chordata;Ascidiacea	1	1	1	1	1	1	1	1	1	1	1	1	Eukaryota;Chordata;Ascidiacea	Eukaryota;Chordata;Ascidiacea	Eukaryota;Chordata;Ascidiacea	Eukaryota;Chordata;Ascidiacea	Eukaryota;Chordata;Ascidiacea	Eukaryota;Chordata;Ascidiacea	Eukaryota;Chordata;Ascidiacea	Eukaryota;Chordata;Ascidiacea	Eukaryota;Chordata;Ascidiacea	Eukaryota;Chordata;Ascidiacea	Eukaryota;Chordata;Ascidiacea	Eukaryota;Chordata;Ascidiacea	1
4334	Eukaryota;Chordata;Ascidiacea	0	0	0	0	0	0	0	0	0	0	0	0	Unclassified	Unclassified	Unclassified	Unclassified	Unclassified	Unclassified	Unclassified	Unclassified	Unclassified	Unclassified	Unclassified	Unclassified	1
4336	Eukaryota;Chordata;Ascidiacea	0	0	0	0	0	0	0	0	0	1	1	1	Unclassified	Unclassified	Unclassified	Unclassified	Unclassified	Unclassified	Unclassified	Unclassified	Unclassified	Eukaryota;Chordata;Ascidiacea	Eukaryota;Chordata;Ascidiacea	Eukaryota;Chordata;Ascidiacea	1
4337	Eukaryota;Porifera;Demospongiae	1	1	1	1	1	1	1	1	1	1	1	1	Eukaryota;Porifera;Demospongiae	Eukaryota;Porifera;Demospongiae	Eukaryota;Porifera;Demospongiae	Eukaryota;Porifera;Demospongiae	Eukaryota;Porifera;Demospongiae	Eukaryota;Porifera;Demospongiae	Eukaryota;Porifera;Demospongiae	Eukaryota;Porifera;Demospongiae	Eukaryota;Porifera;Demospongiae	Eukaryota;Porifera;Demospongiae	Eukaryota;Porifera;Demospongiae	Eukaryota;Porifera;Demospongiae	1
4338	Eukaryota;Porifera;Demospongiae	1	1	1	1	1	1	1	1	1	1	1	1	Eukaryota;Porifera;Demospongiae	Eukaryota;Porifera;Demospongiae	Eukaryota;Porifera;Demospongiae	Eukaryota;Porifera;Demospongiae	Eukaryota;Porifera;Demospongiae	Eukaryota;Porifera;Demospongiae	Eukaryota;Porifera;Demospongiae	Eukaryota;Porifera;Demospongiae	Eukaryota;Porifera;Demospongiae	Eukaryota;Porifera;Demospongiae	Eukaryota;Porifera;Demospongiae	Eukaryota;Porifera;Demospongiae	1
4342	Eukaryota;Chordata;Ascidiacea	1	1	1	1	1	1	1	1	1	1	1	1	Eukaryota;Chordata;Ascidiacea	Eukaryota;Chordata;Ascidiacea	Eukaryota;Chordata;Ascidiacea	Eukaryota;Chordata;Ascidiacea	Eukaryota;Chordata;Ascidiacea	Eukaryota;Chordata;Ascidiacea	Eukaryota;Chordata;Ascidiacea	Eukaryota;Chordata;Ascidiacea	Eukaryota;Chordata;Ascidiacea	Eukaryota;Chordata;Ascidiacea	Eukaryota;Chordata;Ascidiacea	Eukaryota;Chordata;Ascidiacea	1
4343	Eukaryota;Chordata;Ascidiacea	1	1	1	1	1	1	1	1	1	1	1	1	Eukaryota;Chordata;Ascidiacea	Eukaryota;Chordata;Ascidiacea	Eukaryota;Chordata;Ascidiacea	Eukaryota;Chordata;Ascidiacea	Eukaryota;Chordata;Ascidiacea	Eukaryota;Chordata;Ascidiacea	Eukaryota;Chordata;Ascidiacea	Eukaryota;Chordata;Ascidiacea	Eukaryota;Chordata;Ascidiacea	Eukaryota;Chordata;Ascidiacea	Eukaryota;Chordata;Ascidiacea	Eukaryota;Chordata;Ascidiacea	1
4344	Eukaryota;Chordata;Ascidiacea	0	0	0	0	0	0	0	0	0	0	0	0	Unclassified	Unclassified	Unclassified	Unclassified	Unclassified	Unclassified	Unclassified	Unclassified	Unclassified	Unclassified	Unclassified	Unclassified	1
4345	Eukaryota;Chordata;Ascidiacea	1	1	1	1	1	1	1	1	1	1	1	1	Eukaryota;Chordata;Ascidiacea	Eukaryota;Chordata;Ascidiacea	Eukaryota;Chordata;Ascidiacea	Eukaryota;Chordata;Ascidiacea	Eukaryota;Chordata;Ascidiacea	Eukaryota;Chordata;Ascidiacea	Eukaryota;Chordata;Ascidiacea	Eukaryota;Chordata;Ascidiacea	Eukaryota;Chordata;Ascidiacea	Eukaryota;Chordata;Ascidiacea	Eukaryota;Chordata;Ascidiacea	Eukaryota;Chordata;Ascidiacea	1
4346	Eukaryota;Arthropoda;Malacostraca	0	0	1	0	1	1	1	1	1	1	1	1	Unclassified	Unclassified	Eukaryota;Arthropoda;Malacostraca	Unclassified	Eukaryota;Arthropoda;Malacostraca	Eukaryota;Arthropoda;Malacostraca	Eukaryota;Arthropoda;Malacostraca	Eukaryota;Arthropoda;Malacostraca	Eukaryota;Arthropoda;Malacostraca	Eukaryota;Arthropoda;Malacostraca	Eukaryota;Arthropoda;Malacostraca	Eukaryota;Arthropoda;Malacostraca	1
4348	Eukaryota;Arthropoda;Malacostraca	0	0	0	0	0	0	0	0	0	0	0	0	Unclassified	Unclassified	Unclassified	Unclassified	Unclassified	Unclassified	Unclassified	Unclassified	Unclassified	Unclassified	Unclassified	Unclassified	1
4349	Eukaryota;Arthropoda;Malacostraca	0	0	0	0	0	0	0	0	0	0	0	0	Unclassified	Unclassified	Unclassified	Unclassified	Unclassified	Unclassified	Unclassified	Unclassified	Unclassified	Unclassified	Unclassified	Unclassified	1
4350	Eukaryota;Arthropoda;Malacostraca	1	1	1	1	1	1	1	1	1	1	1	1	Eukaryota;Arthropoda;Malacostraca	Eukaryota;Arthropoda;Malacostraca	Eukaryota;Arthropoda;Malacostraca	Eukaryota;Arthropoda;Malacostraca	Eukaryota;Arthropoda;Malacostraca	Eukaryota;Arthropoda;Malacostraca	Eukaryota;Arthropoda;Malacostraca	Eukaryota;Arthropoda;Malacostraca	Eukaryota;Arthropoda;Malacostraca	Eukaryota;Arthropoda;Malacostraca	Eukaryota;Arthropoda;Malacostraca	Eukaryota;Arthropoda;Malacostraca	1
4351	Eukaryota;Arthropoda;Malacostraca	0	0	0	0	0	0	0	0	0	0	0	0	Unclassified	Unclassified	Unclassified	Unclassified	Unclassified	Unclassified	Unclassified	Unclassified	Unclassified	Unclassified	Unclassified	Unclassified	1
4352	Eukaryota;Arthropoda;Malacostraca	0	0	1	0	1	1	1	1	1	1	1	1	Unclassified	Unclassified	Eukaryota;Arthropoda;Malacostraca	Unclassified	Eukaryota;Arthropoda;Malacostraca	Eukaryota;Arthropoda;Malacostraca	Eukaryota;Arthropoda;Malacostraca	Eukaryota;Arthropoda;Malacostraca	Eukaryota;Arthropoda;Malacostraca	Eukaryota;Arthropoda;Malacostraca	Eukaryota;Arthropoda;Malacostraca	Eukaryota;Arthropoda;Malacostraca	1
4353	Eukaryota;Arthropoda;Malacostraca	0	0	1	0	0	1	1	1	0	1	1	1	Unclassified	Unclassified	Eukaryota;Arthropoda;Malacostraca	Unclassified	Unclassified	Eukaryota;Arthropoda;Malacostraca	Eukaryota;Arthropoda;Malacostraca	Eukaryota;Arthropoda;Malacostraca	Unclassified	Eukaryota;Arthropoda;Malacostraca	Eukaryota;Arthropoda;Malacostraca	Eukaryota;Arthropoda;Malacostraca	1
4354	Eukaryota;Arthropoda;Malacostraca	0	0	1	0	1	1	1	1	1	1	1	1	Unclassified	Unclassified	Eukaryota;Arthropoda;Malacostraca	Unclassified	Eukaryota;Arthropoda;Malacostraca	Eukaryota;Arthropoda;Malacostraca	Eukaryota;Arthropoda;Malacostraca	Eukaryota;Arthropoda;Malacostraca	Eukaryota;Arthropoda;Malacostraca	Eukaryota;Arthropoda;Malacostraca	Eukaryota;Arthropoda;Malacostraca	Eukaryota;Arthropoda;Malacostraca	1
4355	Eukaryota;Arthropoda;Malacostraca	0	0	0	0	0	0	0	0	1	1	1	1	Unclassified	Unclassified	Unclassified	Unclassified	Unclassified	Unclassified	Unclassified	Unclassified	Eukaryota;Arthropoda;Malacostraca	Eukaryota;Arthropoda;Malacostraca	Eukaryota;Arthropoda;Malacostraca	Eukaryota;Arthropoda;Malacostraca	1
4356	Eukaryota;Arthropoda;Malacostraca	0	0	0	0	0	0	0	0	1	1	1	1	Unclassified	Unclassified	Unclassified	Unclassified	Unclassified	Unclassified	Unclassified	Unclassified	Eukaryota;Arthropoda;Malacostraca	Eukaryota;Arthropoda;Malacostraca	Eukaryota;Arthropoda;Malacostraca	Eukaryota;Arthropoda;Malacostraca	1
4357	Eukaryota;Arthropoda;Malacostraca	0	0	0	0	0	0	0	0	0	0	0	0	Unclassified	Unclassified	Unclassified	Unclassified	Unclassified	Unclassified	Unclassified	Unclassified	Unclassified	Unclassified	Unclassified	Unclassified	1
4358	Eukaryota;Arthropoda;Malacostraca	0	0	0	0	0	0	0	0	0	0	0	0	Unclassified	Unclassified	Unclassified	Unclassified	Unclassified	Unclassified	Unclassified	Unclassified	Unclassified	Unclassified	Unclassified	Unclassified	1
4359	Eukaryota;Arthropoda;Malacostraca	0	0	0	0	0	0	0	0	0	0	0	0	Unclassified	Unclassified	Unclassified	Unclassified	Unclassified	Unclassified	Unclassified	Unclassified	Eukaryota;Arthropoda;Insecta	Eukaryota;Arthropoda;Insecta	Eukaryota;Arthropoda;Insecta	Eukaryota;Arthropoda;Insecta	1
4360	Eukaryota;Arthropoda;Malacostraca	0	0	0	0	0	0	0	0	0	0	0	0	Unclassified	Unclassified	Unclassified	Unclassified	Unclassified	Unclassified	Unclassified	Unclassified	Unclassified	Unclassified	Unclassified	Unclassified	1
4361	Eukaryota;Arthropoda;Malacostraca	0	0	0	0	0	0	0	0	0	0	0	0	Unclassified	Unclassified	Unclassified	Unclassified	Unclassified	Unclassified	Unclassified	Unclassified	Unclassified	Unclassified	Unclassified	Unclassified	1
4362	Eukaryota;Arthropoda;Malacostraca	0	0	0	0	0	0	0	0	0	0	0	0	Unclassified	Unclassified	Unclassified	Unclassified	Unclassified	Unclassified	Unclassified	Unclassified	Eukaryota;Arthropoda;Insecta	Eukaryota;Arthropoda;Insecta	Eukaryota;Arthropoda;Insecta	Eukaryota;Arthropoda;Insecta	1
4364	Eukaryota;Arthropoda;Malacostraca	0	0	0	0	0	0	0	0	0	0	0	0	Unclassified	Unclassified	Unclassified	Unclassified	Unclassified	Unclassified	Unclassified	Unclassified	Unclassified	Unclassified	Unclassified	Unclassified	1
4365	Eukaryota;Arthropoda;Malacostraca	0	0	0	0	0	0	0	0	1	1	1	1	Unclassified	Unclassified	Unclassified	Unclassified	Unclassified	Unclassified	Unclassified	Unclassified	Eukaryota;Arthropoda;Malacostraca	Eukaryota;Arthropoda;Malacostraca	Eukaryota;Arthropoda;Malacostraca	Eukaryota;Arthropoda;Malacostraca	1
4366	Eukaryota;Arthropoda;Malacostraca	1	1	1	1	1	1	1	1	1	1	1	1	Eukaryota;Arthropoda;Malacostraca	Eukaryota;Arthropoda;Malacostraca	Eukaryota;Arthropoda;Malacostraca	Eukaryota;Arthropoda;Malacostraca	Eukaryota;Arthropoda;Malacostraca	Eukaryota;Arthropoda;Malacostraca	Eukaryota;Arthropoda;Malacostraca	Eukaryota;Arthropoda;Malacostraca	Eukaryota;Arthropoda;Malacostraca	Eukaryota;Arthropoda;Malacostraca	Eukaryota;Arthropoda;Malacostraca	Eukaryota;Arthropoda;Malacostraca	1
4367	Eukaryota;Arthropoda;Malacostraca	0	0	0	0	0	0	0	0	1	1	1	1	Unclassified	Unclassified	Unclassified	Unclassified	Unclassified	Unclassified	Unclassified	Unclassified	Eukaryota;Arthropoda;Malacostraca	Eukaryota;Arthropoda;Malacostraca	Eukaryota;Arthropoda;Malacostraca	Eukaryota;Arthropoda;Malacostraca	1
4368	Eukaryota;Arthropoda;Malacostraca	0	0	0	0	0	0	0	0	0	0	0	0	Unclassified	Unclassified	Unclassified	Unclassified	Unclassified	Unclassified	Unclassified	Unclassified	Unclassified	Unclassified	Unclassified	Unclassified	1
4369	Eukaryota;Arthropoda;Malacostraca	0	0	0	0	0	0	0	0	0	0	0	0	Unclassified	Unclassified	Unclassified	Unclassified	Unclassified	Unclassified	Unclassified	Unclassified	Unclassified	Unclassified	Unclassified	Unclassified	1
4370	Eukaryota;Arthropoda;Malacostraca	0	0	0	0	0	0	0	0	1	1	1	1	Unclassified	Unclassified	Unclassified	Unclassified	Unclassified	Unclassified	Unclassified	Unclassified	Eukaryota;Arthropoda;Malacostraca	Eukaryota;Arthropoda;Malacostraca	Eukaryota;Arthropoda;Malacostraca	Eukaryota;Arthropoda;Malacostraca	1
4371	Eukaryota;Arthropoda;Malacostraca	0	0	0	0	0	0	0	0	1	1	1	1	Unclassified	Unclassified	Unclassified	Unclassified	Unclassified	Unclassified	Unclassified	Unclassified	Eukaryota;Arthropoda;Malacostraca	Eukaryota;Arthropoda;Malacostraca	Eukaryota;Arthropoda;Malacostraca	Eukaryota;Arthropoda;Malacostraca	1
4372	Eukaryota;Arthropoda;Malacostraca	0	0	0	0	0	0	0	0	0	0	0	0	Unclassified	Unclassified	Unclassified	Unclassified	Unclassified	Unclassified	Unclassified	Unclassified	Unclassified	Unclassified	Unclassified	Unclassified	1
4374	Eukaryota;Arthropoda;Malacostraca	0	0	0	0	0	0	0	0	0	0	0	0	Unclassified	Unclassified	Unclassified	Unclassified	Unclassified	Unclassified	Unclassified	Unclassified	Unclassified	Unclassified	Unclassified	Unclassified	1
4375	Eukaryota;Arthropoda;Malacostraca	0	0	1	0	1	1	1	1	1	1	1	1	Unclassified	Unclassified	Eukaryota;Arthropoda;Malacostraca	Unclassified	Eukaryota;Arthropoda;Malacostraca	Eukaryota;Arthropoda;Malacostraca	Eukaryota;Arthropoda;Malacostraca	Eukaryota;Arthropoda;Malacostraca	Eukaryota;Arthropoda;Malacostraca	Eukaryota;Arthropoda;Malacostraca	Eukaryota;Arthropoda;Malacostraca	Eukaryota;Arthropoda;Malacostraca	1
4376	Eukaryota;Arthropoda;Malacostraca	0	0	0	0	0	0	0	0	0	0	0	0	Unclassified	Unclassified	Unclassified	Unclassified	Unclassified	Unclassified	Unclassified	Unclassified	Unclassified	Unclassified	Unclassified	Unclassified	1
4377	Eukaryota;Arthropoda;Malacostraca	1	1	1	1	1	1	1	1	1	1	1	1	Eukaryota;Arthropoda;Malacostraca	Eukaryota;Arthropoda;Malacostraca	Eukaryota;Arthropoda;Malacostraca	Eukaryota;Arthropoda;Malacostraca	Eukaryota;Arthropoda;Malacostraca	Eukaryota;Arthropoda;Malacostraca	Eukaryota;Arthropoda;Malacostraca	Eukaryota;Arthropoda;Malacostraca	Eukaryota;Arthropoda;Malacostraca	Eukaryota;Arthropoda;Malacostraca	Eukaryota;Arthropoda;Malacostraca	Eukaryota;Arthropoda;Malacostraca	1
4378	Eukaryota;Arthropoda;Malacostraca	0	0	0	0	0	0	0	0	0	0	0	0	Unclassified	Unclassified	Unclassified	Unclassified	Unclassified	Unclassified	Unclassified	Unclassified	Eukaryota;Arthropoda;Insecta	Eukaryota;Arthropoda;Insecta	Eukaryota;Arthropoda;Insecta	Eukaryota;Arthropoda;Insecta	1
4379	Eukaryota;Arthropoda;Malacostraca	0	0	0	0	0	0	0	0	0	0	0	0	Unclassified	Unclassified	Unclassified	Unclassified	Unclassified	Unclassified	Unclassified	Unclassified	Unclassified	Unclassified	Unclassified	Unclassified	1
4380	Eukaryota;Arthropoda;Malacostraca	0	0	0	0	0	0	0	0	0	0	0	0	Unclassified	Unclassified	Unclassified	Unclassified	Unclassified	Unclassified	Unclassified	Unclassified	Unclassified	Unclassified	Unclassified	Unclassified	1
4381	Eukaryota;Arthropoda;Malacostraca	0	0	0	0	0	0	0	0	1	1	1	1	Unclassified	Unclassified	Unclassified	Unclassified	Unclassified	Unclassified	Unclassified	Unclassified	Eukaryota;Arthropoda;Malacostraca	Eukaryota;Arthropoda;Malacostraca	Eukaryota;Arthropoda;Malacostraca	Eukaryota;Arthropoda;Malacostraca	1
4382	Eukaryota;Arthropoda;Malacostraca	0	0	0	0	0	0	0	0	1	1	1	1	Unclassified	Unclassified	Unclassified	Unclassified	Unclassified	Unclassified	Unclassified	Unclassified	Eukaryota;Arthropoda;Malacostraca	Eukaryota;Arthropoda;Malacostraca	Eukaryota;Arthropoda;Malacostraca	Eukaryota;Arthropoda;Malacostraca	1
4385	Eukaryota;Arthropoda;Malacostraca	0	0	0	0	0	0	0	0	1	1	1	1	Unclassified	Unclassified	Unclassified	Unclassified	Unclassified	Unclassified	Unclassified	Unclassified	Eukaryota;Arthropoda;Malacostraca	Eukaryota;Arthropoda;Malacostraca	Eukaryota;Arthropoda;Malacostraca	Eukaryota;Arthropoda;Malacostraca	1
4386	Eukaryota;Arthropoda;Malacostraca	0	0	1	0	0	1	1	1	0	1	1	1	Unclassified	Unclassified	Eukaryota;Arthropoda;Malacostraca	Unclassified	Unclassified	Eukaryota;Arthropoda;Malacostraca	Eukaryota;Arthropoda;Malacostraca	Eukaryota;Arthropoda;Malacostraca	Unclassified	Eukaryota;Arthropoda;Malacostraca	Eukaryota;Arthropoda;Malacostraca	Eukaryota;Arthropoda;Malacostraca	1
4387	Eukaryota;Arthropoda;Malacostraca	0	0	0	0	0	0	0	0	0	0	0	0	Unclassified	Unclassified	Unclassified	Unclassified	Unclassified	Unclassified	Unclassified	Unclassified	Unclassified	Unclassified	Unclassified	Unclassified	1
4388	Eukaryota;Arthropoda;Malacostraca	1	1	1	1	1	1	1	1	1	1	1	1	Eukaryota;Arthropoda;Malacostraca	Eukaryota;Arthropoda;Malacostraca	Eukaryota;Arthropoda;Malacostraca	Eukaryota;Arthropoda;Malacostraca	Eukaryota;Arthropoda;Malacostraca	Eukaryota;Arthropoda;Malacostraca	Eukaryota;Arthropoda;Malacostraca	Eukaryota;Arthropoda;Malacostraca	Eukaryota;Arthropoda;Malacostraca	Eukaryota;Arthropoda;Malacostraca	Eukaryota;Arthropoda;Malacostraca	Eukaryota;Arthropoda;Malacostraca	1
4389	Eukaryota;Arthropoda;Malacostraca	0	0	0	0	0	0	0	0	0	0	0	0	Unclassified	Unclassified	Unclassified	Unclassified	Unclassified	Unclassified	Unclassified	Unclassified	Unclassified	Unclassified	Unclassified	Unclassified	1
4390	Eukaryota;Arthropoda;Malacostraca	0	0	1	0	1	1	1	1	1	1	1	1	Unclassified	Unclassified	Eukaryota;Arthropoda;Malacostraca	Unclassified	Eukaryota;Arthropoda;Malacostraca	Eukaryota;Arthropoda;Malacostraca	Eukaryota;Arthropoda;Malacostraca	Eukaryota;Arthropoda;Malacostraca	Eukaryota;Arthropoda;Malacostraca	Eukaryota;Arthropoda;Malacostraca	Eukaryota;Arthropoda;Malacostraca	Eukaryota;Arthropoda;Malacostraca	1
4391	Eukaryota;Arthropoda;Malacostraca	0	0	1	0	1	1	1	1	1	1	1	1	Unclassified	Unclassified	Eukaryota;Arthropoda;Malacostraca	Unclassified	Eukaryota;Arthropoda;Malacostraca	Eukaryota;Arthropoda;Malacostraca	Eukaryota;Arthropoda;Malacostraca	Eukaryota;Arthropoda;Malacostraca	Eukaryota;Arthropoda;Malacostraca	Eukaryota;Arthropoda;Malacostraca	Eukaryota;Arthropoda;Malacostraca	Eukaryota;Arthropoda;Malacostraca	1
4394	Eukaryota;Arthropoda;Malacostraca	0	0	0	0	0	0	0	0	1	1	1	1	Unclassified	Unclassified	Unclassified	Unclassified	Unclassified	Unclassified	Unclassified	Unclassified	Eukaryota;Arthropoda;Malacostraca	Eukaryota;Arthropoda;Malacostraca	Eukaryota;Arthropoda;Malacostraca	Eukaryota;Arthropoda;Malacostraca	1
4395	Eukaryota;Arthropoda;Malacostraca	1	1	1	1	1	1	1	1	1	1	1	1	Eukaryota;Arthropoda;Malacostraca	Eukaryota;Arthropoda;Malacostraca	Eukaryota;Arthropoda;Malacostraca	Eukaryota;Arthropoda;Malacostraca	Eukaryota;Arthropoda;Malacostraca	Eukaryota;Arthropoda;Malacostraca	Eukaryota;Arthropoda;Malacostraca	Eukaryota;Arthropoda;Malacostraca	Eukaryota;Arthropoda;Malacostraca	Eukaryota;Arthropoda;Malacostraca	Eukaryota;Arthropoda;Malacostraca	Eukaryota;Arthropoda;Malacostraca	1
4396	Eukaryota;Arthropoda;Malacostraca	0	0	0	0	0	0	0	0	1	1	1	1	Unclassified	Unclassified	Unclassified	Unclassified	Unclassified	Unclassified	Unclassified	Unclassified	Eukaryota;Arthropoda;Malacostraca	Eukaryota;Arthropoda;Malacostraca	Eukaryota;Arthropoda;Malacostraca	Eukaryota;Arthropoda;Malacostraca	1
4397	Eukaryota;Arthropoda;Malacostraca	0	0	0	0	0	0	0	0	1	1	1	1	Unclassified	Unclassified	Unclassified	Unclassified	Unclassified	Unclassified	Unclassified	Unclassified	Eukaryota;Arthropoda;Malacostraca	Eukaryota;Arthropoda;Malacostraca	Eukaryota;Arthropoda;Malacostraca	Eukaryota;Arthropoda;Malacostraca	1
4398	Eukaryota;Arthropoda;Malacostraca	1	1	1	1	1	1	1	1	1	1	1	1	Eukaryota;Arthropoda;Malacostraca	Eukaryota;Arthropoda;Malacostraca	Eukaryota;Arthropoda;Malacostraca	Eukaryota;Arthropoda;Malacostraca	Eukaryota;Arthropoda;Malacostraca	Eukaryota;Arthropoda;Malacostraca	Eukaryota;Arthropoda;Malacostraca	Eukaryota;Arthropoda;Malacostraca	Eukaryota;Arthropoda;Malacostraca	Eukaryota;Arthropoda;Malacostraca	Eukaryota;Arthropoda;Malacostraca	Eukaryota;Arthropoda;Malacostraca	1
4399	Eukaryota;Arthropoda;Malacostraca	1	1	1	1	1	1	1	1	1	1	1	1	Eukaryota;Arthropoda;Malacostraca	Eukaryota;Arthropoda;Malacostraca	Eukaryota;Arthropoda;Malacostraca	Eukaryota;Arthropoda;Malacostraca	Eukaryota;Arthropoda;Malacostraca	Eukaryota;Arthropoda;Malacostraca	Eukaryota;Arthropoda;Malacostraca	Eukaryota;Arthropoda;Malacostraca	Eukaryota;Arthropoda;Malacostraca	Eukaryota;Arthropoda;Malacostraca	Eukaryota;Arthropoda;Malacostraca	Eukaryota;Arthropoda;Malacostraca	1
4400	Eukaryota;Arthropoda;Malacostraca	1	1	1	1	1	1	1	1	1	1	1	1	Eukaryota;Arthropoda;Malacostraca	Eukaryota;Arthropoda;Malacostraca	Eukaryota;Arthropoda;Malacostraca	Eukaryota;Arthropoda;Malacostraca	Eukaryota;Arthropoda;Malacostraca	Eukaryota;Arthropoda;Malacostraca	Eukaryota;Arthropoda;Malacostraca	Eukaryota;Arthropoda;Malacostraca	Eukaryota;Arthropoda;Malacostraca	Eukaryota;Arthropoda;Malacostraca	Eukaryota;Arthropoda;Malacostraca	Eukaryota;Arthropoda;Malacostraca	1
4402	Eukaryota;Arthropoda;Malacostraca	0	0	0	0	0	0	0	0	0	0	0	0	Unclassified	Unclassified	Unclassified	Unclassified	Unclassified	Unclassified	Unclassified	Unclassified	Unclassified	Unclassified	Unclassified	Unclassified	1
4403	Eukaryota;Arthropoda;Malacostraca	0	0	0	0	0	0	0	0	0	0	0	0	Unclassified	Unclassified	Unclassified	Unclassified	Unclassified	Unclassified	Unclassified	Unclassified	Unclassified	Unclassified	Unclassified	Unclassified	1
4404	Eukaryota;Arthropoda;Malacostraca	0	0	0	0	0	0	0	0	1	1	1	1	Unclassified	Unclassified	Unclassified	Unclassified	Unclassified	Unclassified	Unclassified	Unclassified	Eukaryota;Arthropoda;Malacostraca	Eukaryota;Arthropoda;Malacostraca	Eukaryota;Arthropoda;Malacostraca	Eukaryota;Arthropoda;Malacostraca	1
4406	Eukaryota;Arthropoda;Malacostraca	0	0	0	0	0	0	0	0	1	1	1	1	Unclassified	Unclassified	Unclassified	Unclassified	Unclassified	Unclassified	Unclassified	Unclassified	Eukaryota;Arthropoda;Malacostraca	Eukaryota;Arthropoda;Malacostraca	Eukaryota;Arthropoda;Malacostraca	Eukaryota;Arthropoda;Malacostraca	1
4408	Eukaryota;Arthropoda;Malacostraca	0	0	0	0	0	0	0	0	1	1	1	0	Unclassified	Unclassified	Unclassified	Unclassified	Unclassified	Unclassified	Unclassified	Unclassified	Eukaryota;Arthropoda;Malacostraca	Eukaryota;Arthropoda;Malacostraca	Eukaryota;Arthropoda;Malacostraca	Eukaryota;Arthropoda;Insecta	1
4409	Eukaryota;Arthropoda;Malacostraca	0	0	0	0	0	0	0	0	0	0	0	0	Unclassified	Unclassified	Unclassified	Unclassified	Unclassified	Unclassified	Unclassified	Unclassified	Eukaryota;Arthropoda;Insecta	Eukaryota;Arthropoda;Insecta	Eukaryota;Arthropoda;Insecta	Eukaryota;Arthropoda;Insecta	1
4410	Eukaryota;Arthropoda;Malacostraca	0	0	0	0	0	0	0	0	1	0	0	1	Unclassified	Unclassified	Unclassified	Unclassified	Unclassified	Unclassified	Unclassified	Unclassified	Eukaryota;Arthropoda;Malacostraca	Eukaryota;Arthropoda;Insecta	Eukaryota;Arthropoda;Insecta	Eukaryota;Arthropoda;Malacostraca	1
4411	Eukaryota;Arthropoda;Malacostraca	0	0	0	0	0	0	0	0	1	1	1	1	Unclassified	Unclassified	Unclassified	Unclassified	Unclassified	Unclassified	Unclassified	Unclassified	Eukaryota;Arthropoda;Malacostraca	Eukaryota;Arthropoda;Malacostraca	Eukaryota;Arthropoda;Malacostraca	Eukaryota;Arthropoda;Malacostraca	1
4412	Eukaryota;Arthropoda;Malacostraca	0	0	0	0	0	0	0	0	1	1	1	1	Unclassified	Unclassified	Unclassified	Unclassified	Unclassified	Unclassified	Unclassified	Unclassified	Eukaryota;Arthropoda;Malacostraca	Eukaryota;Arthropoda;Malacostraca	Eukaryota;Arthropoda;Malacostraca	Eukaryota;Arthropoda;Malacostraca	1
4413	Eukaryota;Arthropoda;Malacostraca	0	0	0	0	0	0	0	0	0	0	0	0	Unclassified	Unclassified	Unclassified	Unclassified	Unclassified	Unclassified	Unclassified	Unclassified	Eukaryota;Mollusca;Gastropoda	Eukaryota;Mollusca;Gastropoda	Eukaryota;Mollusca;Gastropoda	Eukaryota;Mollusca;Gastropoda	1
4415	Eukaryota;Arthropoda;Malacostraca	0	0	0	0	0	0	0	0	0	0	0	0	Unclassified	Unclassified	Unclassified	Unclassified	Unclassified	Unclassified	Unclassified	Unclassified	Unclassified	Unclassified	Unclassified	Unclassified	1
4416	Eukaryota;Arthropoda;Malacostraca	1	1	1	1	1	1	1	1	1	1	1	1	Eukaryota;Arthropoda;Malacostraca	Eukaryota;Arthropoda;Malacostraca	Eukaryota;Arthropoda;Malacostraca	Eukaryota;Arthropoda;Malacostraca	Eukaryota;Arthropoda;Malacostraca	Eukaryota;Arthropoda;Malacostraca	Eukaryota;Arthropoda;Malacostraca	Eukaryota;Arthropoda;Malacostraca	Eukaryota;Arthropoda;Malacostraca	Eukaryota;Arthropoda;Malacostraca	Eukaryota;Arthropoda;Malacostraca	Eukaryota;Arthropoda;Malacostraca	1
4417	Eukaryota;Arthropoda;Malacostraca	0	0	1	0	1	1	1	1	1	1	1	1	Unclassified	Unclassified	Eukaryota;Arthropoda;Malacostraca	Unclassified	Eukaryota;Arthropoda;Malacostraca	Eukaryota;Arthropoda;Malacostraca	Eukaryota;Arthropoda;Malacostraca	Eukaryota;Arthropoda;Malacostraca	Eukaryota;Arthropoda;Malacostraca	Eukaryota;Arthropoda;Malacostraca	Eukaryota;Arthropoda;Malacostraca	Eukaryota;Arthropoda;Malacostraca	1
4418	Eukaryota;Arthropoda;Malacostraca	0	0	1	0	1	1	1	1	1	1	1	1	Unclassified	Unclassified	Eukaryota;Arthropoda;Malacostraca	Unclassified	Eukaryota;Arthropoda;Malacostraca	Eukaryota;Arthropoda;Malacostraca	Eukaryota;Arthropoda;Malacostraca	Eukaryota;Arthropoda;Malacostraca	Eukaryota;Arthropoda;Malacostraca	Eukaryota;Arthropoda;Malacostraca	Eukaryota;Arthropoda;Malacostraca	Eukaryota;Arthropoda;Malacostraca	1
4419	Eukaryota;Arthropoda;Malacostraca	1	1	1	1	1	1	1	1	1	1	1	1	Eukaryota;Arthropoda;Malacostraca	Eukaryota;Arthropoda;Malacostraca	Eukaryota;Arthropoda;Malacostraca	Eukaryota;Arthropoda;Malacostraca	Eukaryota;Arthropoda;Malacostraca	Eukaryota;Arthropoda;Malacostraca	Eukaryota;Arthropoda;Malacostraca	Eukaryota;Arthropoda;Malacostraca	Eukaryota;Arthropoda;Malacostraca	Eukaryota;Arthropoda;Malacostraca	Eukaryota;Arthropoda;Malacostraca	Eukaryota;Arthropoda;Malacostraca	1
4420	Eukaryota;Arthropoda;Malacostraca	1	1	1	1	1	1	1	1	1	1	1	1	Eukaryota;Arthropoda;Malacostraca	Eukaryota;Arthropoda;Malacostraca	Eukaryota;Arthropoda;Malacostraca	Eukaryota;Arthropoda;Malacostraca	Eukaryota;Arthropoda;Malacostraca	Eukaryota;Arthropoda;Malacostraca	Eukaryota;Arthropoda;Malacostraca	Eukaryota;Arthropoda;Malacostraca	Eukaryota;Arthropoda;Malacostraca	Eukaryota;Arthropoda;Malacostraca	Eukaryota;Arthropoda;Malacostraca	Eukaryota;Arthropoda;Malacostraca	1
4421	Eukaryota;Arthropoda;Malacostraca	1	1	1	1	1	1	1	1	1	1	1	1	Eukaryota;Arthropoda;Malacostraca	Eukaryota;Arthropoda;Malacostraca	Eukaryota;Arthropoda;Malacostraca	Eukaryota;Arthropoda;Malacostraca	Eukaryota;Arthropoda;Malacostraca	Eukaryota;Arthropoda;Malacostraca	Eukaryota;Arthropoda;Malacostraca	Eukaryota;Arthropoda;Malacostraca	Eukaryota;Arthropoda;Malacostraca	Eukaryota;Arthropoda;Malacostraca	Eukaryota;Arthropoda;Malacostraca	Eukaryota;Arthropoda;Malacostraca	1
4422	Eukaryota;Arthropoda;Malacostraca	1	1	1	1	1	1	1	1	1	1	1	1	Eukaryota;Arthropoda;Malacostraca	Eukaryota;Arthropoda;Malacostraca	Eukaryota;Arthropoda;Malacostraca	Eukaryota;Arthropoda;Malacostraca	Eukaryota;Arthropoda;Malacostraca	Eukaryota;Arthropoda;Malacostraca	Eukaryota;Arthropoda;Malacostraca	Eukaryota;Arthropoda;Malacostraca	Eukaryota;Arthropoda;Malacostraca	Eukaryota;Arthropoda;Malacostraca	Eukaryota;Arthropoda;Malacostraca	Eukaryota;Arthropoda;Malacostraca	1
4423	Eukaryota;Arthropoda;Malacostraca	1	1	1	1	1	1	1	1	1	1	1	1	Eukaryota;Arthropoda;Malacostraca	Eukaryota;Arthropoda;Malacostraca	Eukaryota;Arthropoda;Malacostraca	Eukaryota;Arthropoda;Malacostraca	Eukaryota;Arthropoda;Malacostraca	Eukaryota;Arthropoda;Malacostraca	Eukaryota;Arthropoda;Malacostraca	Eukaryota;Arthropoda;Malacostraca	Eukaryota;Arthropoda;Malacostraca	Eukaryota;Arthropoda;Malacostraca	Eukaryota;Arthropoda;Malacostraca	Eukaryota;Arthropoda;Malacostraca	1
4424	Eukaryota;Arthropoda;Malacostraca	0	0	1	0	0	1	1	1	0	1	1	1	Unclassified	Unclassified	Eukaryota;Arthropoda;Malacostraca	Unclassified	Unclassified	Eukaryota;Arthropoda;Malacostraca	Eukaryota;Arthropoda;Malacostraca	Eukaryota;Arthropoda;Malacostraca	Unclassified	Eukaryota;Arthropoda;Malacostraca	Eukaryota;Arthropoda;Malacostraca	Eukaryota;Arthropoda;Malacostraca	1
4425	Eukaryota;Arthropoda;Malacostraca	1	1	1	1	1	1	1	1	1	1	1	1	Eukaryota;Arthropoda;Malacostraca	Eukaryota;Arthropoda;Malacostraca	Eukaryota;Arthropoda;Malacostraca	Eukaryota;Arthropoda;Malacostraca	Eukaryota;Arthropoda;Malacostraca	Eukaryota;Arthropoda;Malacostraca	Eukaryota;Arthropoda;Malacostraca	Eukaryota;Arthropoda;Malacostraca	Eukaryota;Arthropoda;Malacostraca	Eukaryota;Arthropoda;Malacostraca	Eukaryota;Arthropoda;Malacostraca	Eukaryota;Arthropoda;Malacostraca	1
4426	Eukaryota;Arthropoda;Malacostraca	1	1	1	1	1	1	1	1	1	1	1	1	Eukaryota;Arthropoda;Malacostraca	Eukaryota;Arthropoda;Malacostraca	Eukaryota;Arthropoda;Malacostraca	Eukaryota;Arthropoda;Malacostraca	Eukaryota;Arthropoda;Malacostraca	Eukaryota;Arthropoda;Malacostraca	Eukaryota;Arthropoda;Malacostraca	Eukaryota;Arthropoda;Malacostraca	Eukaryota;Arthropoda;Malacostraca	Eukaryota;Arthropoda;Malacostraca	Eukaryota;Arthropoda;Malacostraca	Eukaryota;Arthropoda;Malacostraca	1
4427	Eukaryota;Arthropoda;Malacostraca	0	0	1	0	0	1	1	1	0	1	1	1	Unclassified	Unclassified	Eukaryota;Arthropoda;Malacostraca	Unclassified	Unclassified	Eukaryota;Arthropoda;Malacostraca	Eukaryota;Arthropoda;Malacostraca	Eukaryota;Arthropoda;Malacostraca	Unclassified	Eukaryota;Arthropoda;Malacostraca	Eukaryota;Arthropoda;Malacostraca	Eukaryota;Arthropoda;Malacostraca	1
4428	Eukaryota;Arthropoda;Malacostraca	1	1	1	1	1	1	1	1	1	1	1	1	Eukaryota;Arthropoda;Malacostraca	Eukaryota;Arthropoda;Malacostraca	Eukaryota;Arthropoda;Malacostraca	Eukaryota;Arthropoda;Malacostraca	Eukaryota;Arthropoda;Malacostraca	Eukaryota;Arthropoda;Malacostraca	Eukaryota;Arthropoda;Malacostraca	Eukaryota;Arthropoda;Malacostraca	Eukaryota;Arthropoda;Malacostraca	Eukaryota;Arthropoda;Malacostraca	Eukaryota;Arthropoda;Malacostraca	Eukaryota;Arthropoda;Malacostraca	1
4429	Eukaryota;Arthropoda;Malacostraca	1	1	1	1	1	1	1	1	1	1	1	1	Eukaryota;Arthropoda;Malacostraca	Eukaryota;Arthropoda;Malacostraca	Eukaryota;Arthropoda;Malacostraca	Eukaryota;Arthropoda;Malacostraca	Eukaryota;Arthropoda;Malacostraca	Eukaryota;Arthropoda;Malacostraca	Eukaryota;Arthropoda;Malacostraca	Eukaryota;Arthropoda;Malacostraca	Eukaryota;Arthropoda;Malacostraca	Eukaryota;Arthropoda;Malacostraca	Eukaryota;Arthropoda;Malacostraca	Eukaryota;Arthropoda;Malacostraca	1
4430	Eukaryota;Arthropoda;Malacostraca	1	1	1	1	1	1	1	1	1	1	1	1	Eukaryota;Arthropoda;Malacostraca	Eukaryota;Arthropoda;Malacostraca	Eukaryota;Arthropoda;Malacostraca	Eukaryota;Arthropoda;Malacostraca	Eukaryota;Arthropoda;Malacostraca	Eukaryota;Arthropoda;Malacostraca	Eukaryota;Arthropoda;Malacostraca	Eukaryota;Arthropoda;Malacostraca	Eukaryota;Arthropoda;Malacostraca	Eukaryota;Arthropoda;Malacostraca	Eukaryota;Arthropoda;Malacostraca	Eukaryota;Arthropoda;Malacostraca	1
4431	Eukaryota;Arthropoda;Malacostraca	1	1	1	1	1	1	1	1	1	1	1	1	Eukaryota;Arthropoda;Malacostraca	Eukaryota;Arthropoda;Malacostraca	Eukaryota;Arthropoda;Malacostraca	Eukaryota;Arthropoda;Malacostraca	Eukaryota;Arthropoda;Malacostraca	Eukaryota;Arthropoda;Malacostraca	Eukaryota;Arthropoda;Malacostraca	Eukaryota;Arthropoda;Malacostraca	Eukaryota;Arthropoda;Malacostraca	Eukaryota;Arthropoda;Malacostraca	Eukaryota;Arthropoda;Malacostraca	Eukaryota;Arthropoda;Malacostraca	1
4432	Eukaryota;Arthropoda;Malacostraca	1	1	1	1	1	1	1	1	1	1	1	1	Eukaryota;Arthropoda;Malacostraca	Eukaryota;Arthropoda;Malacostraca	Eukaryota;Arthropoda;Malacostraca	Eukaryota;Arthropoda;Malacostraca	Eukaryota;Arthropoda;Malacostraca	Eukaryota;Arthropoda;Malacostraca	Eukaryota;Arthropoda;Malacostraca	Eukaryota;Arthropoda;Malacostraca	Eukaryota;Arthropoda;Malacostraca	Eukaryota;Arthropoda;Malacostraca	Eukaryota;Arthropoda;Malacostraca	Eukaryota;Arthropoda;Malacostraca	1
4433	Eukaryota;Arthropoda;Malacostraca	0	0	1	0	1	1	1	1	1	1	1	1	Unclassified	Unclassified	Eukaryota;Arthropoda;Malacostraca	Unclassified	Eukaryota;Arthropoda;Malacostraca	Eukaryota;Arthropoda;Malacostraca	Eukaryota;Arthropoda;Malacostraca	Eukaryota;Arthropoda;Malacostraca	Eukaryota;Arthropoda;Malacostraca	Eukaryota;Arthropoda;Malacostraca	Eukaryota;Arthropoda;Malacostraca	Eukaryota;Arthropoda;Malacostraca	1
4434	Eukaryota;Arthropoda;Malacostraca	1	1	1	1	1	1	1	1	1	1	1	1	Eukaryota;Arthropoda;Malacostraca	Eukaryota;Arthropoda;Malacostraca	Eukaryota;Arthropoda;Malacostraca	Eukaryota;Arthropoda;Malacostraca	Eukaryota;Arthropoda;Malacostraca	Eukaryota;Arthropoda;Malacostraca	Eukaryota;Arthropoda;Malacostraca	Eukaryota;Arthropoda;Malacostraca	Eukaryota;Arthropoda;Malacostraca	Eukaryota;Arthropoda;Malacostraca	Eukaryota;Arthropoda;Malacostraca	Eukaryota;Arthropoda;Malacostraca	1
4435	Eukaryota;Arthropoda;Malacostraca	1	1	1	1	1	1	1	1	1	1	1	1	Eukaryota;Arthropoda;Malacostraca	Eukaryota;Arthropoda;Malacostraca	Eukaryota;Arthropoda;Malacostraca	Eukaryota;Arthropoda;Malacostraca	Eukaryota;Arthropoda;Malacostraca	Eukaryota;Arthropoda;Malacostraca	Eukaryota;Arthropoda;Malacostraca	Eukaryota;Arthropoda;Malacostraca	Eukaryota;Arthropoda;Malacostraca	Eukaryota;Arthropoda;Malacostraca	Eukaryota;Arthropoda;Malacostraca	Eukaryota;Arthropoda;Malacostraca	1
4436	Eukaryota;Arthropoda;Malacostraca	1	1	1	1	1	1	1	1	1	1	1	1	Eukaryota;Arthropoda;Malacostraca	Eukaryota;Arthropoda;Malacostraca	Eukaryota;Arthropoda;Malacostraca	Eukaryota;Arthropoda;Malacostraca	Eukaryota;Arthropoda;Malacostraca	Eukaryota;Arthropoda;Malacostraca	Eukaryota;Arthropoda;Malacostraca	Eukaryota;Arthropoda;Malacostraca	Eukaryota;Arthropoda;Malacostraca	Eukaryota;Arthropoda;Malacostraca	Eukaryota;Arthropoda;Malacostraca	Eukaryota;Arthropoda;Malacostraca	1
4437	Eukaryota;Arthropoda;Malacostraca	0	0	0	0	0	0	0	0	0	0	0	0	Unclassified	Unclassified	Unclassified	Unclassified	Unclassified	Unclassified	Unclassified	Unclassified	Unclassified	Unclassified	Unclassified	Unclassified	1
4439	Eukaryota;Arthropoda;Malacostraca	1	1	1	1	1	1	1	1	1	1	1	1	Eukaryota;Arthropoda;Malacostraca	Eukaryota;Arthropoda;Malacostraca	Eukaryota;Arthropoda;Malacostraca	Eukaryota;Arthropoda;Malacostraca	Eukaryota;Arthropoda;Malacostraca	Eukaryota;Arthropoda;Malacostraca	Eukaryota;Arthropoda;Malacostraca	Eukaryota;Arthropoda;Malacostraca	Eukaryota;Arthropoda;Malacostraca	Eukaryota;Arthropoda;Malacostraca	Eukaryota;Arthropoda;Malacostraca	Eukaryota;Arthropoda;Malacostraca	1
4440	Eukaryota;Arthropoda;Malacostraca	0	0	0	0	0	0	0	0	0	0	0	0	Unclassified	Unclassified	Unclassified	Unclassified	Unclassified	Unclassified	Unclassified	Unclassified	Eukaryota;Arthropoda;Collembola	Eukaryota;Arthropoda;Collembola	Eukaryota;Arthropoda;Collembola	Eukaryota;Arthropoda;Collembola	1
4441	Eukaryota;Arthropoda;Malacostraca	0	0	0	0	0	0	0	0	0	0	0	0	Unclassified	Unclassified	Unclassified	Unclassified	Unclassified	Unclassified	Unclassified	Unclassified	Unclassified	Unclassified	Unclassified	Unclassified	1
4442	Eukaryota;Arthropoda;Malacostraca	1	1	1	1	1	1	1	1	1	1	1	1	Eukaryota;Arthropoda;Malacostraca	Eukaryota;Arthropoda;Malacostraca	Eukaryota;Arthropoda;Malacostraca	Eukaryota;Arthropoda;Malacostraca	Eukaryota;Arthropoda;Malacostraca	Eukaryota;Arthropoda;Malacostraca	Eukaryota;Arthropoda;Malacostraca	Eukaryota;Arthropoda;Malacostraca	Eukaryota;Arthropoda;Malacostraca	Eukaryota;Arthropoda;Malacostraca	Eukaryota;Arthropoda;Malacostraca	Eukaryota;Arthropoda;Malacostraca	1
4443	Eukaryota;Arthropoda;Malacostraca	0	0	0	0	0	0	0	0	0	0	0	0	Unclassified	Unclassified	Unclassified	Unclassified	Unclassified	Unclassified	Unclassified	Unclassified	Eukaryota;Arthropoda;Insecta	Eukaryota;Arthropoda;Insecta	Eukaryota;Arthropoda;Insecta	Eukaryota;Arthropoda;Insecta	1
4444	Eukaryota;Arthropoda;Malacostraca	0	0	0	0	0	0	0	0	0	0	0	0	Unclassified	Unclassified	Unclassified	Unclassified	Unclassified	Unclassified	Unclassified	Unclassified	Eukaryota;Arthropoda;Collembola	Eukaryota;Arthropoda;Collembola	Eukaryota;Arthropoda;Collembola	Eukaryota;Arthropoda;Collembola	1
4445	Eukaryota;Arthropoda;Malacostraca	0	0	0	0	0	0	0	0	1	1	1	1	Unclassified	Unclassified	Unclassified	Unclassified	Unclassified	Unclassified	Unclassified	Unclassified	Eukaryota;Arthropoda;Malacostraca	Eukaryota;Arthropoda;Malacostraca	Eukaryota;Arthropoda;Malacostraca	Eukaryota;Arthropoda;Malacostraca	1
4446	Eukaryota;Arthropoda;Malacostraca	0	0	1	0	1	1	1	1	1	1	1	1	Unclassified	Unclassified	Eukaryota;Arthropoda;Malacostraca	Unclassified	Eukaryota;Arthropoda;Malacostraca	Eukaryota;Arthropoda;Malacostraca	Eukaryota;Arthropoda;Malacostraca	Eukaryota;Arthropoda;Malacostraca	Eukaryota;Arthropoda;Malacostraca	Eukaryota;Arthropoda;Malacostraca	Eukaryota;Arthropoda;Malacostraca	Eukaryota;Arthropoda;Malacostraca	1
4447	Eukaryota;Arthropoda;Malacostraca	1	1	1	1	1	1	1	1	1	1	1	1	Eukaryota;Arthropoda;Malacostraca	Eukaryota;Arthropoda;Malacostraca	Eukaryota;Arthropoda;Malacostraca	Eukaryota;Arthropoda;Malacostraca	Eukaryota;Arthropoda;Malacostraca	Eukaryota;Arthropoda;Malacostraca	Eukaryota;Arthropoda;Malacostraca	Eukaryota;Arthropoda;Malacostraca	Eukaryota;Arthropoda;Malacostraca	Eukaryota;Arthropoda;Malacostraca	Eukaryota;Arthropoda;Malacostraca	Eukaryota;Arthropoda;Malacostraca	1
4449	Eukaryota;Arthropoda;Malacostraca	0	0	0	0	0	0	0	0	1	1	1	1	Unclassified	Unclassified	Unclassified	Unclassified	Unclassified	Unclassified	Unclassified	Unclassified	Eukaryota;Arthropoda;Malacostraca	Eukaryota;Arthropoda;Malacostraca	Eukaryota;Arthropoda;Malacostraca	Eukaryota;Arthropoda;Malacostraca	1
4450	Eukaryota;Arthropoda;Malacostraca	0	0	0	0	0	0	0	0	0	0	0	0	Unclassified	Unclassified	Unclassified	Unclassified	Unclassified	Unclassified	Unclassified	Unclassified	Eukaryota;Arthropoda;Insecta	Eukaryota;Arthropoda;Insecta	Eukaryota;Arthropoda;Insecta	Eukaryota;Arthropoda;Insecta	1
4451	Eukaryota;Arthropoda;Malacostraca	0	0	0	0	0	0	0	0	1	1	1	1	Unclassified	Unclassified	Unclassified	Unclassified	Unclassified	Unclassified	Unclassified	Unclassified	Eukaryota;Arthropoda;Malacostraca	Eukaryota;Arthropoda;Malacostraca	Eukaryota;Arthropoda;Malacostraca	Eukaryota;Arthropoda;Malacostraca	1
4452	Eukaryota;Arthropoda;Malacostraca	0	0	0	0	0	0	0	0	1	1	1	1	Unclassified	Unclassified	Unclassified	Unclassified	Unclassified	Unclassified	Unclassified	Unclassified	Eukaryota;Arthropoda;Malacostraca	Eukaryota;Arthropoda;Malacostraca	Eukaryota;Arthropoda;Malacostraca	Eukaryota;Arthropoda;Malacostraca	1
4453	Eukaryota;Arthropoda;Malacostraca	0	0	0	0	0	0	0	0	0	0	0	0	Unclassified	Unclassified	Unclassified	Unclassified	Unclassified	Unclassified	Unclassified	Unclassified	Unclassified	Unclassified	Unclassified	Unclassified	1
4454	Eukaryota;Arthropoda;Malacostraca	0	0	0	0	0	0	0	0	1	1	1	1	Unclassified	Unclassified	Unclassified	Unclassified	Unclassified	Unclassified	Unclassified	Unclassified	Eukaryota;Arthropoda;Malacostraca	Eukaryota;Arthropoda;Malacostraca	Eukaryota;Arthropoda;Malacostraca	Eukaryota;Arthropoda;Malacostraca	1
4455	Eukaryota;Arthropoda;Malacostraca	0	0	0	0	0	0	0	0	0	0	0	0	Unclassified	Unclassified	Unclassified	Unclassified	Unclassified	Unclassified	Unclassified	Unclassified	Unclassified	Unclassified	Unclassified	Unclassified	1
4456	Eukaryota;Arthropoda;Malacostraca	0	0	0	0	0	0	0	0	0	0	0	0	Unclassified	Unclassified	Unclassified	Unclassified	Unclassified	Unclassified	Unclassified	Unclassified	Unclassified	Unclassified	Unclassified	Unclassified	1
4457	Eukaryota;Arthropoda;Malacostraca	0	0	0	0	0	0	0	0	0	0	0	0	Unclassified	Unclassified	Unclassified	Unclassified	Unclassified	Unclassified	Unclassified	Unclassified	Unclassified	Unclassified	Unclassified	Unclassified	1
4458	Eukaryota;Arthropoda;Malacostraca	0	0	0	0	0	0	0	0	0	0	0	0	Unclassified	Unclassified	Unclassified	Unclassified	Unclassified	Unclassified	Unclassified	Unclassified	Unclassified	Unclassified	Unclassified	Unclassified	1
4459	Eukaryota;Arthropoda;Malacostraca	0	0	0	0	0	0	0	0	0	0	0	0	Unclassified	Unclassified	Unclassified	Unclassified	Unclassified	Unclassified	Unclassified	Unclassified	Unclassified	Unclassified	Unclassified	Unclassified	1
4460	Eukaryota;Arthropoda;Malacostraca	0	0	0	0	0	0	0	0	1	1	1	1	Unclassified	Unclassified	Unclassified	Unclassified	Unclassified	Unclassified	Unclassified	Unclassified	Eukaryota;Arthropoda;Malacostraca	Eukaryota;Arthropoda;Malacostraca	Eukaryota;Arthropoda;Malacostraca	Eukaryota;Arthropoda;Malacostraca	1
4461	Eukaryota;Arthropoda;Malacostraca	0	0	0	0	0	0	0	0	1	1	1	1	Unclassified	Unclassified	Unclassified	Unclassified	Unclassified	Unclassified	Unclassified	Unclassified	Eukaryota;Arthropoda;Malacostraca	Eukaryota;Arthropoda;Malacostraca	Eukaryota;Arthropoda;Malacostraca	Eukaryota;Arthropoda;Malacostraca	1
4462	Eukaryota;Arthropoda;Malacostraca	0	0	0	0	0	0	0	0	1	1	1	1	Unclassified	Unclassified	Unclassified	Unclassified	Unclassified	Unclassified	Unclassified	Unclassified	Eukaryota;Arthropoda;Malacostraca	Eukaryota;Arthropoda;Malacostraca	Eukaryota;Arthropoda;Malacostraca	Eukaryota;Arthropoda;Malacostraca	1
4463	Eukaryota;Arthropoda;Malacostraca	0	0	0	0	0	0	0	0	0	0	0	0	Unclassified	Unclassified	Unclassified	Unclassified	Unclassified	Unclassified	Unclassified	Unclassified	Unclassified	Unclassified	Unclassified	Unclassified	1
4464	Eukaryota;Arthropoda;Malacostraca	0	0	0	0	0	0	0	0	1	1	1	1	Unclassified	Unclassified	Unclassified	Unclassified	Unclassified	Unclassified	Unclassified	Unclassified	Eukaryota;Arthropoda;Malacostraca	Eukaryota;Arthropoda;Malacostraca	Eukaryota;Arthropoda;Malacostraca	Eukaryota;Arthropoda;Malacostraca	1
4465	Eukaryota;Arthropoda;Malacostraca	0	0	0	0	0	0	0	0	0	0	0	0	Unclassified	Unclassified	Unclassified	Unclassified	Unclassified	Unclassified	Unclassified	Unclassified	Unclassified	Unclassified	Unclassified	Unclassified	1
4466	Eukaryota;Arthropoda;Malacostraca	0	0	0	0	0	0	0	0	0	0	0	0	Unclassified	Unclassified	Unclassified	Unclassified	Unclassified	Unclassified	Unclassified	Unclassified	Unclassified	Unclassified	Unclassified	Unclassified	1
4467	Eukaryota;Arthropoda;Malacostraca	0	0	0	0	0	0	0	0	1	1	1	1	Unclassified	Unclassified	Unclassified	Unclassified	Unclassified	Unclassified	Unclassified	Unclassified	Eukaryota;Arthropoda;Malacostraca	Eukaryota;Arthropoda;Malacostraca	Eukaryota;Arthropoda;Malacostraca	Eukaryota;Arthropoda;Malacostraca	1
4468	Eukaryota;Arthropoda;Malacostraca	0	0	0	0	0	0	0	0	1	1	1	1	Unclassified	Unclassified	Unclassified	Unclassified	Unclassified	Unclassified	Unclassified	Unclassified	Eukaryota;Arthropoda;Malacostraca	Eukaryota;Arthropoda;Malacostraca	Eukaryota;Arthropoda;Malacostraca	Eukaryota;Arthropoda;Malacostraca	1
4469	Eukaryota;Arthropoda;Malacostraca	0	0	0	0	0	0	0	0	0	0	0	0	Unclassified	Unclassified	Unclassified	Unclassified	Unclassified	Unclassified	Unclassified	Unclassified	Unclassified	Unclassified	Unclassified	Unclassified	1
4473	Eukaryota;Arthropoda;Maxillopoda	1	1	1	1	1	1	1	1	1	1	1	1	Eukaryota;Arthropoda;Maxillopoda	Eukaryota;Arthropoda;Maxillopoda	Eukaryota;Arthropoda;Maxillopoda	Eukaryota;Arthropoda;Maxillopoda	Eukaryota;Arthropoda;Maxillopoda	Eukaryota;Arthropoda;Maxillopoda	Eukaryota;Arthropoda;Maxillopoda	Eukaryota;Arthropoda;Maxillopoda	Eukaryota;Arthropoda;Maxillopoda	Eukaryota;Arthropoda;Maxillopoda	Eukaryota;Arthropoda;Maxillopoda	Eukaryota;Arthropoda;Maxillopoda	1
4474	Eukaryota;Arthropoda;Maxillopoda	1	1	1	1	1	1	1	1	1	1	1	1	Eukaryota;Arthropoda;Maxillopoda	Eukaryota;Arthropoda;Maxillopoda	Eukaryota;Arthropoda;Maxillopoda	Eukaryota;Arthropoda;Maxillopoda	Eukaryota;Arthropoda;Maxillopoda	Eukaryota;Arthropoda;Maxillopoda	Eukaryota;Arthropoda;Maxillopoda	Eukaryota;Arthropoda;Maxillopoda	Eukaryota;Arthropoda;Maxillopoda	Eukaryota;Arthropoda;Maxillopoda	Eukaryota;Arthropoda;Maxillopoda	Eukaryota;Arthropoda;Maxillopoda	1
4475	Eukaryota;Arthropoda;Maxillopoda	1	1	1	1	1	1	1	1	1	1	1	1	Eukaryota;Arthropoda;Maxillopoda	Eukaryota;Arthropoda;Maxillopoda	Eukaryota;Arthropoda;Maxillopoda	Eukaryota;Arthropoda;Maxillopoda	Eukaryota;Arthropoda;Maxillopoda	Eukaryota;Arthropoda;Maxillopoda	Eukaryota;Arthropoda;Maxillopoda	Eukaryota;Arthropoda;Maxillopoda	Eukaryota;Arthropoda;Maxillopoda	Eukaryota;Arthropoda;Maxillopoda	Eukaryota;Arthropoda;Maxillopoda	Eukaryota;Arthropoda;Maxillopoda	1
4476	Eukaryota;Arthropoda;Maxillopoda	1	1	1	1	1	1	1	1	1	1	1	1	Eukaryota;Arthropoda;Maxillopoda	Eukaryota;Arthropoda;Maxillopoda	Eukaryota;Arthropoda;Maxillopoda	Eukaryota;Arthropoda;Maxillopoda	Eukaryota;Arthropoda;Maxillopoda	Eukaryota;Arthropoda;Maxillopoda	Eukaryota;Arthropoda;Maxillopoda	Eukaryota;Arthropoda;Maxillopoda	Eukaryota;Arthropoda;Maxillopoda	Eukaryota;Arthropoda;Maxillopoda	Eukaryota;Arthropoda;Maxillopoda	Eukaryota;Arthropoda;Maxillopoda	1
4477	Eukaryota;Arthropoda;Maxillopoda	1	1	1	1	1	1	1	1	1	1	1	1	Eukaryota;Arthropoda;Maxillopoda	Eukaryota;Arthropoda;Maxillopoda	Eukaryota;Arthropoda;Maxillopoda	Eukaryota;Arthropoda;Maxillopoda	Eukaryota;Arthropoda;Maxillopoda	Eukaryota;Arthropoda;Maxillopoda	Eukaryota;Arthropoda;Maxillopoda	Eukaryota;Arthropoda;Maxillopoda	Eukaryota;Arthropoda;Maxillopoda	Eukaryota;Arthropoda;Maxillopoda	Eukaryota;Arthropoda;Maxillopoda	Eukaryota;Arthropoda;Maxillopoda	1
4478	Eukaryota;Arthropoda;Maxillopoda	0	0	0	0	0	0	0	0	1	1	1	1	Unclassified	Unclassified	Unclassified	Unclassified	Unclassified	Unclassified	Unclassified	Unclassified	Eukaryota;Arthropoda;Maxillopoda	Eukaryota;Arthropoda;Maxillopoda	Eukaryota;Arthropoda;Maxillopoda	Eukaryota;Arthropoda;Maxillopoda	1
4479	Eukaryota;Arthropoda;Maxillopoda	1	1	1	1	1	1	1	1	1	1	1	1	Eukaryota;Arthropoda;Maxillopoda	Eukaryota;Arthropoda;Maxillopoda	Eukaryota;Arthropoda;Maxillopoda	Eukaryota;Arthropoda;Maxillopoda	Eukaryota;Arthropoda;Maxillopoda	Eukaryota;Arthropoda;Maxillopoda	Eukaryota;Arthropoda;Maxillopoda	Eukaryota;Arthropoda;Maxillopoda	Eukaryota;Arthropoda;Maxillopoda	Eukaryota;Arthropoda;Maxillopoda	Eukaryota;Arthropoda;Maxillopoda	Eukaryota;Arthropoda;Maxillopoda	1
4480	Eukaryota;Arthropoda;Maxillopoda	1	1	1	1	1	1	1	1	1	1	1	1	Eukaryota;Arthropoda;Maxillopoda	Eukaryota;Arthropoda;Maxillopoda	Eukaryota;Arthropoda;Maxillopoda	Eukaryota;Arthropoda;Maxillopoda	Eukaryota;Arthropoda;Maxillopoda	Eukaryota;Arthropoda;Maxillopoda	Eukaryota;Arthropoda;Maxillopoda	Eukaryota;Arthropoda;Maxillopoda	Eukaryota;Arthropoda;Maxillopoda	Eukaryota;Arthropoda;Maxillopoda	Eukaryota;Arthropoda;Maxillopoda	Eukaryota;Arthropoda;Maxillopoda	1
4481	Eukaryota;Arthropoda;Maxillopoda	1	1	1	1	1	1	1	1	1	1	1	1	Eukaryota;Arthropoda;Maxillopoda	Eukaryota;Arthropoda;Maxillopoda	Eukaryota;Arthropoda;Maxillopoda	Eukaryota;Arthropoda;Maxillopoda	Eukaryota;Arthropoda;Maxillopoda	Eukaryota;Arthropoda;Maxillopoda	Eukaryota;Arthropoda;Maxillopoda	Eukaryota;Arthropoda;Maxillopoda	Eukaryota;Arthropoda;Maxillopoda	Eukaryota;Arthropoda;Maxillopoda	Eukaryota;Arthropoda;Maxillopoda	Eukaryota;Arthropoda;Maxillopoda	1
4482	Eukaryota;Arthropoda;Maxillopoda	1	1	1	1	1	1	1	1	1	1	1	1	Eukaryota;Arthropoda;Maxillopoda	Eukaryota;Arthropoda;Maxillopoda	Eukaryota;Arthropoda;Maxillopoda	Eukaryota;Arthropoda;Maxillopoda	Eukaryota;Arthropoda;Maxillopoda	Eukaryota;Arthropoda;Maxillopoda	Eukaryota;Arthropoda;Maxillopoda	Eukaryota;Arthropoda;Maxillopoda	Eukaryota;Arthropoda;Maxillopoda	Eukaryota;Arthropoda;Maxillopoda	Eukaryota;Arthropoda;Maxillopoda	Eukaryota;Arthropoda;Maxillopoda	1
4483	Eukaryota;Arthropoda;Maxillopoda	1	1	1	1	1	1	1	1	1	1	1	1	Eukaryota;Arthropoda;Maxillopoda	Eukaryota;Arthropoda;Maxillopoda	Eukaryota;Arthropoda;Maxillopoda	Eukaryota;Arthropoda;Maxillopoda	Eukaryota;Arthropoda;Maxillopoda	Eukaryota;Arthropoda;Maxillopoda	Eukaryota;Arthropoda;Maxillopoda	Eukaryota;Arthropoda;Maxillopoda	Eukaryota;Arthropoda;Maxillopoda	Eukaryota;Arthropoda;Maxillopoda	Eukaryota;Arthropoda;Maxillopoda	Eukaryota;Arthropoda;Maxillopoda	1
4484	Eukaryota;Arthropoda;Maxillopoda	1	1	1	1	1	1	1	1	1	1	1	1	Eukaryota;Arthropoda;Maxillopoda	Eukaryota;Arthropoda;Maxillopoda	Eukaryota;Arthropoda;Maxillopoda	Eukaryota;Arthropoda;Maxillopoda	Eukaryota;Arthropoda;Maxillopoda	Eukaryota;Arthropoda;Maxillopoda	Eukaryota;Arthropoda;Maxillopoda	Eukaryota;Arthropoda;Maxillopoda	Eukaryota;Arthropoda;Maxillopoda	Eukaryota;Arthropoda;Maxillopoda	Eukaryota;Arthropoda;Maxillopoda	Eukaryota;Arthropoda;Maxillopoda	1
4485	Eukaryota;Arthropoda;Maxillopoda	0	0	1	0	1	1	1	1	1	1	1	1	Unclassified	Unclassified	Eukaryota;Arthropoda;Maxillopoda	Unclassified	Eukaryota;Arthropoda;Maxillopoda	Eukaryota;Arthropoda;Maxillopoda	Eukaryota;Arthropoda;Maxillopoda	Eukaryota;Arthropoda;Maxillopoda	Eukaryota;Arthropoda;Maxillopoda	Eukaryota;Arthropoda;Maxillopoda	Eukaryota;Arthropoda;Maxillopoda	Eukaryota;Arthropoda;Maxillopoda	1
4486	Eukaryota;Arthropoda;Maxillopoda	0	0	0	0	0	0	0	0	1	1	1	1	Unclassified	Unclassified	Unclassified	Unclassified	Unclassified	Unclassified	Unclassified	Unclassified	Eukaryota;Arthropoda;Maxillopoda	Eukaryota;Arthropoda;Maxillopoda	Eukaryota;Arthropoda;Maxillopoda	Eukaryota;Arthropoda;Maxillopoda	1
4487	Eukaryota;Arthropoda;Maxillopoda	1	1	1	0	1	1	1	1	1	1	1	1	Eukaryota;Arthropoda;Maxillopoda	Eukaryota;Arthropoda;Maxillopoda	Eukaryota;Arthropoda;Maxillopoda	Eukaryota;Arthropoda;Maxillopoda;Sessilia	Eukaryota;Arthropoda;Maxillopoda	Eukaryota;Arthropoda;Maxillopoda	Eukaryota;Arthropoda;Maxillopoda	Eukaryota;Arthropoda;Maxillopoda	Eukaryota;Arthropoda;Maxillopoda	Eukaryota;Arthropoda;Maxillopoda	Eukaryota;Arthropoda;Maxillopoda	Eukaryota;Arthropoda;Maxillopoda	1
														Eukaryota;Arthropoda;Maxillopoda;Sessilia;Tetraclitidae;Tetraclita;	Eukaryota;Arthropoda;Maxillopoda;Sessilia;Tetraclitidae;Tetraclita;	Eukaryota;Arthropoda;Maxillopoda;Sessilia;Tetraclitidae;Tetraclita;	Eukaryota;Arthropoda;Maxillopoda;Sessilia;Tetraclitidae;Tetraclita;Tetraclita_rubescens;	Eukaryota;Arthropoda;Maxillopoda;Sessilia;Tetraclitidae;Tetraclita;	Eukaryota;Arthropoda;Maxillopoda;Sessilia;Tetraclitidae;Tetraclita;	Eukaryota;Arthropoda;Maxillopoda;Sessilia;Tetraclitidae;Tetraclita;	Eukaryota;Arthropoda;Maxillopoda;Sessilia;Tetraclitidae;Tetraclita;	Eukaryota;Arthropoda;Maxillopoda;Sessilia;Tetraclitidae;Tetraclita;	Eukaryota;Arthropoda;Maxillopoda;Sessilia;Tetraclitidae;Tetraclita;	Eukaryota;Arthropoda;Maxillopoda;Sessilia;Tetraclitidae;Tetraclita;	Eukaryota;Arthropoda;Maxillopoda;Sessilia;Tetraclitidae;Tetraclita;

### Sheet: actual vs crux - phylum
Summary of taxonomic concordance between the actual given taxonomic path up to class and the full taxonomic path up to class (at any BCC cutoff) given for the Anacapa Classifier using a CRUX reference database generated from only NCBI reads.																			Green / 1 = same call for different run parameters							1
Barcode Sequence	actual rank given	Actual vs 90% ID 90% length	Actual vs 90% ID 80% length	Actual vs 90% ID 70% length	Actual vs 90% ID 50% length	Actual vs 80% ID 90% length	Actual vs 80% ID 80% length	Actual vs 80% ID 70% length	Actual vs 80% ID 50% length	Actual vs 70% ID 90% length	Actual vs 70% ID 80% length	Actual vs 70% ID 70% length	Actual vs 70% ID 50% length	Actual vs 90% ID 90% length	Actual vs 90% ID 80% length	Actual vs 90% ID 70% length	Actual vs 90% ID 50% length	Actual vs 80% ID 90% length	Actual vs 80% ID 80% length	Actual vs 80% ID 70% length	Actual vs 80% ID 50% length	Actual vs 70% ID 90% length	Actual vs 70% ID 80% length	Actual vs 70% ID 70% length	Actual vs 70% ID 50% length
2478	Eukaryota;Annelida	0	0	0	0	0	0	0	0	1	1	1	1	Unclassified	Unclassified	Unclassified	Unclassified	Unclassified	Unclassified	Unclassified	Unclassified	Eukaryota;Annelida	Eukaryota;Annelida	Eukaryota;Annelida	Eukaryota;Annelida	1
2483	Eukaryota;Annelida	0	0	0	0	0	0	0	0	1	1	1	1	Unclassified	Unclassified	Unclassified	Unclassified	Unclassified	Unclassified	Unclassified	Unclassified	Eukaryota;Annelida	Eukaryota;Annelida	Eukaryota;Annelida	Eukaryota;Annelida	1
2530	Eukaryota;Arthropoda	1	1	1	1	1	1	1	1	1	1	1	1	Eukaryota;Arthropoda	Eukaryota;Arthropoda	Eukaryota;Arthropoda	Eukaryota;Arthropoda	Eukaryota;Arthropoda	Eukaryota;Arthropoda	Eukaryota;Arthropoda	Eukaryota;Arthropoda	Eukaryota;Arthropoda	Eukaryota;Arthropoda	Eukaryota;Arthropoda	Eukaryota;Arthropoda	1
2531	Eukaryota;Arthropoda	1	1	1	1	1	1	1	1	1	1	1	1	Eukaryota;Arthropoda	Eukaryota;Arthropoda	Eukaryota;Arthropoda	Eukaryota;Arthropoda	Eukaryota;Arthropoda	Eukaryota;Arthropoda	Eukaryota;Arthropoda	Eukaryota;Arthropoda	Eukaryota;Arthropoda	Eukaryota;Arthropoda	Eukaryota;Arthropoda	Eukaryota;Arthropoda	1
2533	Eukaryota;Arthropoda	1	1	1	1	1	1	1	1	1	1	1	1	Eukaryota;Arthropoda	Eukaryota;Arthropoda	Eukaryota;Arthropoda	Eukaryota;Arthropoda	Eukaryota;Arthropoda	Eukaryota;Arthropoda	Eukaryota;Arthropoda	Eukaryota;Arthropoda	Eukaryota;Arthropoda	Eukaryota;Arthropoda	Eukaryota;Arthropoda	Eukaryota;Arthropoda	1
2536	Eukaryota;Arthropoda	1	1	1	1	1	1	1	1	1	1	1	1	Eukaryota;Arthropoda	Eukaryota;Arthropoda	Eukaryota;Arthropoda	Eukaryota;Arthropoda	Eukaryota;Arthropoda	Eukaryota;Arthropoda	Eukaryota;Arthropoda	Eukaryota;Arthropoda	Eukaryota;Arthropoda	Eukaryota;Arthropoda	Eukaryota;Arthropoda	Eukaryota;Arthropoda	1
2538	Eukaryota;Arthropoda	0	0	0	0	0	0	0	0	0	0	0	0	not_found	not_found	not_found	not_found	not_found	not_found	not_found	not_found	not_found	not_found	not_found	not_found	1
2540	Eukaryota;Arthropoda	0	0	0	0	0	0	0	0	0	0	0	0	not_found	not_found	not_found	not_found	not_found	not_found	not_found	not_found	not_found	not_found	not_found	not_found	1
2541	Eukaryota;Arthropoda	0	0	0	0	0	0	0	0	0	0	0	0	not_found	not_found	not_found	not_found	not_found	not_found	not_found	not_found	not_found	not_found	not_found	not_found	1
2547	Eukaryota;Arthropoda	0	0	1	0	1	1	1	1	1	1	1	1	Unclassified	Unclassified	Eukaryota;Arthropoda	Unclassified	Eukaryota;Arthropoda	Eukaryota;Arthropoda	Eukaryota;Arthropoda	Eukaryota;Arthropoda	Eukaryota;Arthropoda	Eukaryota;Arthropoda	Eukaryota;Arthropoda	Eukaryota;Arthropoda	1
2548	Eukaryota;Arthropoda	0	0	0	0	0	0	0	0	1	1	1	1	Unclassified	Unclassified	Unclassified	Unclassified	Unclassified	Unclassified	Unclassified	Unclassified	Eukaryota;Arthropoda	Eukaryota;Arthropoda	Eukaryota;Arthropoda	Eukaryota;Arthropoda	1
2549	Eukaryota;Arthropoda	0	0	0	0	0	0	0	0	0	0	0	0	not_found	not_found	not_found	not_found	not_found	not_found	not_found	not_found	not_found	not_found	not_found	not_found	1
2552	Eukaryota;Arthropoda	0	0	0	0	0	0	0	0	0	0	0	0	not_found	not_found	not_found	not_found	not_found	not_found	not_found	not_found	not_found	not_found	not_found	not_found	1
2564	Eukaryota;Arthropoda	0	0	0	0	0	0	0	0	0	0	0	0	not_found	not_found	not_found	not_found	not_found	not_found	not_found	not_found	not_found	not_found	not_found	not_found	1
2565	Eukaryota;Arthropoda	0	0	0	0	0	0	0	0	0	0	0	0	not_found	not_found	not_found	not_found	not_found	not_found	not_found	not_found	not_found	not_found	not_found	not_found	1
2566	Eukaryota;Arthropoda	0	0	0	0	0	0	0	0	0	0	0	0	not_found	not_found	not_found	not_found	not_found	not_found	not_found	not_found	not_found	not_found	not_found	not_found	1
2567	Eukaryota;Arthropoda	0	0	0	0	0	0	0	0	0	0	0	0	not_found	not_found	not_found	not_found	not_found	not_found	not_found	not_found	not_found	not_found	not_found	not_found	1
2568	Eukaryota;Arthropoda	0	0	0	0	0	0	0	0	0	0	0	0	not_found	not_found	not_found	not_found	not_found	not_found	not_found	not_found	not_found	not_found	not_found	not_found	1
2652	Eukaryota;Arthropoda	0	0	0	0	0	0	0	0	1	1	1	1	Unclassified	Unclassified	Unclassified	Unclassified	Unclassified	Unclassified	Unclassified	Unclassified	Eukaryota;Arthropoda	Eukaryota;Arthropoda	Eukaryota;Arthropoda	Eukaryota;Arthropoda	1
2653	Eukaryota;Arthropoda	0	0	1	0	1	1	1	1	1	1	1	1	Unclassified	Unclassified	Eukaryota;Arthropoda	Unclassified	Eukaryota;Arthropoda	Eukaryota;Arthropoda	Eukaryota;Arthropoda	Eukaryota;Arthropoda	Eukaryota;Arthropoda	Eukaryota;Arthropoda	Eukaryota;Arthropoda	Eukaryota;Arthropoda	1
2654	Eukaryota;Arthropoda	0	0	1	0	1	1	1	1	1	1	1	1	Unclassified	Unclassified	Eukaryota;Arthropoda	Unclassified	Eukaryota;Arthropoda	Eukaryota;Arthropoda	Eukaryota;Arthropoda	Eukaryota;Arthropoda	Eukaryota;Arthropoda	Eukaryota;Arthropoda	Eukaryota;Arthropoda	Eukaryota;Arthropoda	1
2655	Eukaryota;Arthropoda	0	0	1	0	1	1	1	1	1	1	1	1	Unclassified	Unclassified	Eukaryota;Arthropoda	Unclassified	Eukaryota;Arthropoda	Eukaryota;Arthropoda	Eukaryota;Arthropoda	Eukaryota;Arthropoda	Eukaryota;Arthropoda	Eukaryota;Arthropoda	Eukaryota;Arthropoda	Eukaryota;Arthropoda	1
2656	Eukaryota;Arthropoda	0	0	1	0	1	1	1	1	1	1	1	1	Unclassified	Unclassified	Eukaryota;Arthropoda	Unclassified	Eukaryota;Arthropoda	Eukaryota;Arthropoda	Eukaryota;Arthropoda	Eukaryota;Arthropoda	Eukaryota;Arthropoda	Eukaryota;Arthropoda	Eukaryota;Arthropoda	Eukaryota;Arthropoda	1
2671	Eukaryota;Arthropoda	1	1	1	1	1	1	1	1	1	1	1	1	Eukaryota;Arthropoda	Eukaryota;Arthropoda	Eukaryota;Arthropoda	Eukaryota;Arthropoda	Eukaryota;Arthropoda	Eukaryota;Arthropoda	Eukaryota;Arthropoda	Eukaryota;Arthropoda	Eukaryota;Arthropoda	Eukaryota;Arthropoda	Eukaryota;Arthropoda	Eukaryota;Arthropoda	1
2675	Eukaryota;Arthropoda	0	0	0	0	0	0	0	0	1	1	1	1	Unclassified	Unclassified	Unclassified	Unclassified	Unclassified	Unclassified	Unclassified	Unclassified	Eukaryota;Arthropoda	Eukaryota;Arthropoda	Eukaryota;Arthropoda	Eukaryota;Arthropoda	1
2676	Eukaryota;Arthropoda	0	0	0	0	0	0	0	0	1	1	1	1	Unclassified	Unclassified	Unclassified	Unclassified	Unclassified	Unclassified	Unclassified	Unclassified	Eukaryota;Arthropoda	Eukaryota;Arthropoda	Eukaryota;Arthropoda	Eukaryota;Arthropoda	1
2677	Eukaryota;Arthropoda	1	1	1	1	1	1	1	1	1	1	1	1	Eukaryota;Arthropoda	Eukaryota;Arthropoda	Eukaryota;Arthropoda	Eukaryota;Arthropoda	Eukaryota;Arthropoda	Eukaryota;Arthropoda	Eukaryota;Arthropoda	Eukaryota;Arthropoda	Eukaryota;Arthropoda	Eukaryota;Arthropoda	Eukaryota;Arthropoda	Eukaryota;Arthropoda	1
2678	Eukaryota;Arthropoda	1	1	1	1	1	1	1	1	1	1	1	1	Eukaryota;Arthropoda	Eukaryota;Arthropoda	Eukaryota;Arthropoda	Eukaryota;Arthropoda	Eukaryota;Arthropoda	Eukaryota;Arthropoda	Eukaryota;Arthropoda	Eukaryota;Arthropoda	Eukaryota;Arthropoda	Eukaryota;Arthropoda	Eukaryota;Arthropoda	Eukaryota;Arthropoda	1
2716	Eukaryota;Arthropoda	0	0	1	0	1	1	1	1	1	1	1	1	Unclassified	Unclassified	Eukaryota;Arthropoda	Unclassified	Eukaryota;Arthropoda	Eukaryota;Arthropoda	Eukaryota;Arthropoda	Eukaryota;Arthropoda	Eukaryota;Arthropoda	Eukaryota;Arthropoda	Eukaryota;Arthropoda	Eukaryota;Arthropoda	1
2745	Eukaryota;Arthropoda	0	0	1	0	1	1	1	1	1	1	1	1	Unclassified	Unclassified	Eukaryota;Arthropoda	Unclassified	Eukaryota;Arthropoda	Eukaryota;Arthropoda	Eukaryota;Arthropoda	Eukaryota;Arthropoda	Eukaryota;Arthropoda	Eukaryota;Arthropoda	Eukaryota;Arthropoda	Eukaryota;Arthropoda	1
2746	Eukaryota;Arthropoda	0	0	1	0	1	1	1	1	1	1	1	1	Unclassified	Unclassified	Eukaryota;Arthropoda	Unclassified	Eukaryota;Arthropoda	Eukaryota;Arthropoda	Eukaryota;Arthropoda	Eukaryota;Arthropoda	Eukaryota;Arthropoda	Eukaryota;Arthropoda	Eukaryota;Arthropoda	Eukaryota;Arthropoda	1
2783	Eukaryota;Annelida	0	0	1	0	1	1	1	1	1	1	1	1	Unclassified	Unclassified	Eukaryota;Annelida	Unclassified	Eukaryota;Annelida	Eukaryota;Annelida	Eukaryota;Annelida	Eukaryota;Annelida	Eukaryota;Annelida	Eukaryota;Annelida	Eukaryota;Annelida	Eukaryota;Annelida	1
2784	Eukaryota;Annelida	0	0	1	0	1	1	1	1	1	1	1	1	Unclassified	Unclassified	Eukaryota;Annelida	Unclassified	Eukaryota;Annelida	Eukaryota;Annelida	Eukaryota;Annelida	Eukaryota;Annelida	Eukaryota;Annelida	Eukaryota;Annelida	Eukaryota;Annelida	Eukaryota;Annelida	1
2787	Eukaryota;Annelida	0	0	0	0	0	0	0	0	1	1	1	1	Unclassified	Unclassified	Unclassified	Unclassified	Unclassified	Unclassified	Unclassified	Unclassified	Eukaryota;Annelida	Eukaryota;Annelida	Eukaryota;Annelida	Eukaryota;Annelida	1
2788	Eukaryota;Annelida	0	0	0	0	0	0	0	0	1	1	1	1	Unclassified	Unclassified	Unclassified	Unclassified	Unclassified	Unclassified	Unclassified	Unclassified	Eukaryota;Annelida	Eukaryota;Annelida	Eukaryota;Annelida	Eukaryota;Annelida	1
2789	Eukaryota;Annelida	0	0	0	0	0	0	0	0	1	1	1	1	Unclassified	Unclassified	Unclassified	Unclassified	Unclassified	Unclassified	Unclassified	Unclassified	Eukaryota;Annelida	Eukaryota;Annelida	Eukaryota;Annelida	Eukaryota;Annelida	1
2790	Eukaryota;Annelida	0	0	0	0	0	0	0	0	1	1	1	1	Unclassified	Unclassified	Unclassified	Unclassified	Unclassified	Unclassified	Unclassified	Unclassified	Eukaryota;Annelida	Eukaryota;Annelida	Eukaryota;Annelida	Eukaryota;Annelida	1
2791	Eukaryota;Annelida	0	0	0	0	0	0	0	0	1	1	1	1	Unclassified	Unclassified	Unclassified	Unclassified	Unclassified	Unclassified	Unclassified	Unclassified	Eukaryota;Annelida	Eukaryota;Annelida	Eukaryota;Annelida	Eukaryota;Annelida	1
2792	Eukaryota;Annelida	0	0	0	0	0	0	0	0	0	1	1	1	Unclassified	Unclassified	Unclassified	Unclassified	Unclassified	Unclassified	Unclassified	Unclassified	Unclassified	Eukaryota;Annelida	Eukaryota;Annelida	Eukaryota;Annelida	1
2795	Eukaryota;Annelida	0	0	1	0	1	1	1	1	1	1	1	1	Unclassified	Unclassified	Eukaryota;Annelida	Unclassified	Eukaryota;Annelida	Eukaryota;Annelida	Eukaryota;Annelida	Eukaryota;Annelida	Eukaryota;Annelida	Eukaryota;Annelida	Eukaryota;Annelida	Eukaryota;Annelida	1
2796	Eukaryota;Annelida	0	0	0	0	0	0	0	0	1	1	1	1	Unclassified	Unclassified	Unclassified	Unclassified	Unclassified	Unclassified	Unclassified	Unclassified	Eukaryota;Annelida	Eukaryota;Annelida	Eukaryota;Annelida	Eukaryota;Annelida	1
2798	Eukaryota;Annelida	0	0	0	0	0	0	0	0	0	0	0	0	Unclassified	Unclassified	Unclassified	Unclassified	Unclassified	Unclassified	Unclassified	Unclassified	Unclassified	Unclassified	Unclassified	Unclassified	1
2800	Eukaryota;Annelida	0	0	0	0	0	0	0	0	0	0	0	0	Unclassified	Unclassified	Unclassified	Unclassified	Unclassified	Unclassified	Unclassified	Unclassified	Unclassified	Unclassified	Unclassified	Unclassified	1
2801	Eukaryota;Annelida	0	0	1	0	1	1	1	1	1	1	1	1	Unclassified	Unclassified	Eukaryota;Annelida	Unclassified	Eukaryota;Annelida	Eukaryota;Annelida	Eukaryota;Annelida	Eukaryota;Annelida	Eukaryota;Annelida	Eukaryota;Annelida	Eukaryota;Annelida	Eukaryota;Annelida	1
2802	Eukaryota;Annelida	0	0	0	0	0	0	0	0	0	0	0	0	Unclassified	Unclassified	Unclassified	Unclassified	Unclassified	Unclassified	Unclassified	Unclassified	Eukaryota;Arthropoda	Eukaryota;Arthropoda	Eukaryota;Arthropoda	Eukaryota;Arthropoda	1
2804	Eukaryota;Annelida	0	0	1	0	1	1	1	1	1	1	1	1	Unclassified	Unclassified	Eukaryota;Annelida	Unclassified	Eukaryota;Annelida	Eukaryota;Annelida	Eukaryota;Annelida	Eukaryota;Annelida	Eukaryota;Annelida	Eukaryota;Annelida	Eukaryota;Annelida	Eukaryota;Annelida	1
2807	Eukaryota;Annelida	0	0	1	0	1	1	1	1	1	1	1	1	Unclassified	Unclassified	Eukaryota;Annelida	Unclassified	Eukaryota;Annelida	Eukaryota;Annelida	Eukaryota;Annelida	Eukaryota;Annelida	Eukaryota;Annelida	Eukaryota;Annelida	Eukaryota;Annelida	Eukaryota;Annelida	1
2808	Eukaryota;Annelida	0	0	0	0	0	0	0	0	0	1	1	1	Unclassified	Unclassified	Unclassified	Unclassified	Unclassified	Unclassified	Unclassified	Unclassified	Unclassified	Eukaryota;Annelida	Eukaryota;Annelida	Eukaryota;Annelida	1
2809	Eukaryota;Annelida	0	0	0	0	0	0	0	0	0	0	0	0	Unclassified	Unclassified	Unclassified	Unclassified	Unclassified	Unclassified	Unclassified	Unclassified	Unclassified	Unclassified	Unclassified	Unclassified	1
2815	Eukaryota;Annelida	0	0	1	0	1	1	1	1	1	1	1	1	Unclassified	Unclassified	Eukaryota;Annelida	Unclassified	Eukaryota;Annelida	Eukaryota;Annelida	Eukaryota;Annelida	Eukaryota;Annelida	Eukaryota;Annelida	Eukaryota;Annelida	Eukaryota;Annelida	Eukaryota;Annelida	1
2820	Eukaryota;Annelida	0	0	0	0	0	0	0	0	0	0	0	0	Unclassified	Unclassified	Unclassified	Unclassified	Unclassified	Unclassified	Unclassified	Unclassified	Unclassified	Unclassified	Unclassified	Unclassified	1
2821	Eukaryota;Annelida	0	0	1	0	1	1	1	1	1	1	1	1	Unclassified	Unclassified	Eukaryota;Annelida	Unclassified	Eukaryota;Annelida	Eukaryota;Annelida	Eukaryota;Annelida	Eukaryota;Annelida	Eukaryota;Annelida	Eukaryota;Annelida	Eukaryota;Annelida	Eukaryota;Annelida	1
2822	Eukaryota;Annelida	0	0	0	0	0	0	0	0	0	0	0	0	Unclassified	Unclassified	Unclassified	Unclassified	Unclassified	Unclassified	Unclassified	Unclassified	Unclassified	Unclassified	Unclassified	Unclassified	1
2823	Eukaryota;Annelida	0	0	0	0	0	0	0	0	0	0	0	0	Unclassified	Unclassified	Unclassified	Unclassified	Unclassified	Unclassified	Unclassified	Unclassified	Unclassified	Unclassified	Unclassified	Unclassified	1
2834	Eukaryota;Annelida	0	0	0	0	0	0	0	0	1	1	1	1	Unclassified	Unclassified	Unclassified	Unclassified	Unclassified	Unclassified	Unclassified	Unclassified	Eukaryota;Annelida	Eukaryota;Annelida	Eukaryota;Annelida	Eukaryota;Annelida	1
2837	Eukaryota;Annelida	0	0	0	0	0	0	0	0	1	1	1	1	Unclassified	Unclassified	Unclassified	Unclassified	Unclassified	Unclassified	Unclassified	Unclassified	Eukaryota;Annelida	Eukaryota;Annelida	Eukaryota;Annelida	Eukaryota;Annelida	1
2838	Eukaryota;Annelida	0	0	1	0	1	1	1	1	1	1	1	1	Unclassified	Unclassified	Eukaryota;Annelida	Unclassified	Eukaryota;Annelida	Eukaryota;Annelida	Eukaryota;Annelida	Eukaryota;Annelida	Eukaryota;Annelida	Eukaryota;Annelida	Eukaryota;Annelida	Eukaryota;Annelida	1
2842	Eukaryota;Annelida	1	1	1	1	1	1	1	1	1	1	1	1	Eukaryota;Annelida	Eukaryota;Annelida	Eukaryota;Annelida	Eukaryota;Annelida	Eukaryota;Annelida	Eukaryota;Annelida	Eukaryota;Annelida	Eukaryota;Annelida	Eukaryota;Annelida	Eukaryota;Annelida	Eukaryota;Annelida	Eukaryota;Annelida	1
2843	Eukaryota;Annelida	0	0	1	0	1	1	1	1	1	1	1	1	Unclassified	Unclassified	Eukaryota;Annelida	Unclassified	Eukaryota;Annelida	Eukaryota;Annelida	Eukaryota;Annelida	Eukaryota;Annelida	Eukaryota;Annelida	Eukaryota;Annelida	Eukaryota;Annelida	Eukaryota;Annelida	1
2844	Eukaryota;Annelida	0	0	1	0	1	1	1	1	1	1	1	1	Unclassified	Unclassified	Eukaryota;Annelida	Unclassified	Eukaryota;Annelida	Eukaryota;Annelida	Eukaryota;Annelida	Eukaryota;Annelida	Eukaryota;Annelida	Eukaryota;Annelida	Eukaryota;Annelida	Eukaryota;Annelida	1
2854	Eukaryota;Annelida	1	1	1	1	1	1	1	1	1	1	1	1	Eukaryota;Annelida	Eukaryota;Annelida	Eukaryota;Annelida	Eukaryota;Annelida	Eukaryota;Annelida	Eukaryota;Annelida	Eukaryota;Annelida	Eukaryota;Annelida	Eukaryota;Annelida	Eukaryota;Annelida	Eukaryota;Annelida	Eukaryota;Annelida	1
2855	Eukaryota;Annelida	1	1	1	1	1	1	1	1	1	1	1	1	Eukaryota;Annelida	Eukaryota;Annelida	Eukaryota;Annelida	Eukaryota;Annelida	Eukaryota;Annelida	Eukaryota;Annelida	Eukaryota;Annelida	Eukaryota;Annelida	Eukaryota;Annelida	Eukaryota;Annelida	Eukaryota;Annelida	Eukaryota;Annelida	1
2856	Eukaryota;Annelida	0	0	1	0	1	1	1	1	1	1	1	1	Unclassified	Unclassified	Eukaryota;Annelida	Unclassified	Eukaryota;Annelida	Eukaryota;Annelida	Eukaryota;Annelida	Eukaryota;Annelida	Eukaryota;Annelida	Eukaryota;Annelida	Eukaryota;Annelida	Eukaryota;Annelida	1
2857	Eukaryota;Annelida	0	0	1	0	1	1	1	1	1	1	1	1	Unclassified	Unclassified	Eukaryota;Annelida	Unclassified	Eukaryota;Annelida	Eukaryota;Annelida	Eukaryota;Annelida	Eukaryota;Annelida	Eukaryota;Annelida	Eukaryota;Annelida	Eukaryota;Annelida	Eukaryota;Annelida	1
2858	Eukaryota;Annelida	0	0	1	0	1	1	1	1	1	1	1	1	Unclassified	Unclassified	Eukaryota;Annelida	Unclassified	Eukaryota;Annelida	Eukaryota;Annelida	Eukaryota;Annelida	Eukaryota;Annelida	Eukaryota;Annelida	Eukaryota;Annelida	Eukaryota;Annelida	Eukaryota;Annelida	1
2859	Eukaryota;Annelida	0	0	0	0	0	0	0	0	1	1	1	1	Unclassified	Unclassified	Unclassified	Unclassified	Unclassified	Unclassified	Unclassified	Unclassified	Eukaryota;Annelida	Eukaryota;Annelida	Eukaryota;Annelida	Eukaryota;Annelida	1
2861	Eukaryota;Annelida	0	0	0	0	0	0	0	0	1	1	1	1	Unclassified	Unclassified	Unclassified	Unclassified	Unclassified	Unclassified	Unclassified	Unclassified	Eukaryota;Annelida	Eukaryota;Annelida	Eukaryota;Annelida	Eukaryota;Annelida	1
2864	Eukaryota;Annelida	0	0	0	0	0	0	0	0	1	1	1	1	Unclassified	Unclassified	Unclassified	Unclassified	Unclassified	Unclassified	Unclassified	Unclassified	Eukaryota;Annelida	Eukaryota;Annelida	Eukaryota;Annelida	Eukaryota;Annelida	1
2866	Eukaryota;Annelida	0	0	0	0	0	0	0	0	1	1	1	1	Unclassified	Unclassified	Unclassified	Unclassified	Unclassified	Unclassified	Unclassified	Unclassified	Eukaryota;Annelida	Eukaryota;Annelida	Eukaryota;Annelida	Eukaryota;Annelida	1
2869	Eukaryota;Annelida	0	0	1	0	1	1	1	1	1	1	1	1	Unclassified	Unclassified	Eukaryota;Annelida	Unclassified	Eukaryota;Annelida	Eukaryota;Annelida	Eukaryota;Annelida	Eukaryota;Annelida	Eukaryota;Annelida	Eukaryota;Annelida	Eukaryota;Annelida	Eukaryota;Annelida	1
2870	Eukaryota;Annelida	0	0	1	0	1	1	1	1	1	1	1	1	Unclassified	Unclassified	Eukaryota;Annelida	Unclassified	Eukaryota;Annelida	Eukaryota;Annelida	Eukaryota;Annelida	Eukaryota;Annelida	Eukaryota;Annelida	Eukaryota;Annelida	Eukaryota;Annelida	Eukaryota;Annelida	1
2871	Eukaryota;Annelida	0	0	0	0	0	0	0	0	0	0	0	0	Unclassified	Unclassified	Unclassified	Unclassified	Unclassified	Unclassified	Unclassified	Unclassified	Eukaryota;Arthropoda	Eukaryota;Arthropoda	Eukaryota;Arthropoda	Eukaryota;Arthropoda	1
2873	Eukaryota;Annelida	1	1	1	1	1	1	1	1	1	1	1	1	Eukaryota;Annelida	Eukaryota;Annelida	Eukaryota;Annelida	Eukaryota;Annelida	Eukaryota;Annelida	Eukaryota;Annelida	Eukaryota;Annelida	Eukaryota;Annelida	Eukaryota;Annelida	Eukaryota;Annelida	Eukaryota;Annelida	Eukaryota;Annelida	1
2953	Eukaryota;Arthropoda	0	0	0	0	0	0	0	0	1	1	1	1	Unclassified	Unclassified	Unclassified	Unclassified	Unclassified	Unclassified	Unclassified	Unclassified	Eukaryota;Arthropoda	Eukaryota;Arthropoda	Eukaryota;Arthropoda	Eukaryota;Arthropoda	1
2957	Eukaryota;Arthropoda	0	0	0	0	0	0	0	0	0	0	0	0	Unclassified	Unclassified	Unclassified	Unclassified	Unclassified	Unclassified	Unclassified	Unclassified	Unclassified	Unclassified	Unclassified	Unclassified	1
2958	Eukaryota;Arthropoda	0	0	0	0	0	0	0	0	0	0	0	0	not_found	not_found	not_found	not_found	not_found	not_found	not_found	not_found	not_found	not_found	not_found	not_found	1
2959	Eukaryota;Arthropoda	0	0	0	0	0	0	0	0	0	0	0	0	not_found	not_found	not_found	not_found	not_found	not_found	not_found	not_found	not_found	not_found	not_found	not_found	1
2960	Eukaryota;Arthropoda	0	0	0	0	0	0	0	0	1	1	1	1	Unclassified	Unclassified	Unclassified	Unclassified	Unclassified	Unclassified	Unclassified	Unclassified	Eukaryota;Arthropoda	Eukaryota;Arthropoda	Eukaryota;Arthropoda	Eukaryota;Arthropoda	1
2961	Eukaryota;Arthropoda	0	0	0	0	0	0	0	0	0	0	0	0	Unclassified	Unclassified	Unclassified	Unclassified	Unclassified	Unclassified	Unclassified	Unclassified	Unclassified	Unclassified	Unclassified	Unclassified	1
3002	Eukaryota;Mollusca	1	1	1	1	1	1	1	1	1	1	1	1	Eukaryota;Mollusca	Eukaryota;Mollusca	Eukaryota;Mollusca	Eukaryota;Mollusca	Eukaryota;Mollusca	Eukaryota;Mollusca	Eukaryota;Mollusca	Eukaryota;Mollusca	Eukaryota;Mollusca	Eukaryota;Mollusca	Eukaryota;Mollusca	Eukaryota;Mollusca	1
3004	Eukaryota;Mollusca	1	1	1	1	1	1	1	1	1	1	1	1	Eukaryota;Mollusca	Eukaryota;Mollusca	Eukaryota;Mollusca	Eukaryota;Mollusca	Eukaryota;Mollusca	Eukaryota;Mollusca	Eukaryota;Mollusca	Eukaryota;Mollusca	Eukaryota;Mollusca	Eukaryota;Mollusca	Eukaryota;Mollusca	Eukaryota;Mollusca	1
3008	Eukaryota;Mollusca	1	1	1	1	1	1	1	1	1	1	1	1	Eukaryota;Mollusca	Eukaryota;Mollusca	Eukaryota;Mollusca	Eukaryota;Mollusca	Eukaryota;Mollusca	Eukaryota;Mollusca	Eukaryota;Mollusca	Eukaryota;Mollusca	Eukaryota;Mollusca	Eukaryota;Mollusca	Eukaryota;Mollusca	Eukaryota;Mollusca	1
3010	Eukaryota;Mollusca	0	0	0	0	0	0	0	0	1	1	1	1	Unclassified	Unclassified	Unclassified	Unclassified	Unclassified	Unclassified	Unclassified	Unclassified	Eukaryota;Mollusca	Eukaryota;Mollusca	Eukaryota;Mollusca	Eukaryota;Mollusca	1
3012	Eukaryota;Mollusca	0	0	0	0	0	0	0	0	1	1	1	1	Unclassified	Unclassified	Unclassified	Unclassified	Unclassified	Unclassified	Unclassified	Unclassified	Eukaryota;Mollusca	Eukaryota;Mollusca	Eukaryota;Mollusca	Eukaryota;Mollusca	1
3016	Eukaryota;Mollusca	0	0	1	0	1	1	1	1	1	1	1	1	Unclassified	Unclassified	Eukaryota;Mollusca	Unclassified	Eukaryota;Mollusca	Eukaryota;Mollusca	Eukaryota;Mollusca	Eukaryota;Mollusca	Eukaryota;Mollusca	Eukaryota;Mollusca	Eukaryota;Mollusca	Eukaryota;Mollusca	1
3017	Eukaryota;Mollusca	1	1	1	1	1	1	1	1	1	1	1	1	Eukaryota;Mollusca	Eukaryota;Mollusca	Eukaryota;Mollusca	Eukaryota;Mollusca	Eukaryota;Mollusca	Eukaryota;Mollusca	Eukaryota;Mollusca	Eukaryota;Mollusca	Eukaryota;Mollusca	Eukaryota;Mollusca	Eukaryota;Mollusca	Eukaryota;Mollusca	1
3020	Eukaryota;Mollusca	1	1	1	1	1	1	1	1	1	1	1	1	Eukaryota;Mollusca	Eukaryota;Mollusca	Eukaryota;Mollusca	Eukaryota;Mollusca	Eukaryota;Mollusca	Eukaryota;Mollusca	Eukaryota;Mollusca	Eukaryota;Mollusca	Eukaryota;Mollusca	Eukaryota;Mollusca	Eukaryota;Mollusca	Eukaryota;Mollusca	1
3021	Eukaryota;Mollusca	1	1	1	1	1	1	1	1	1	1	1	1	Eukaryota;Mollusca	Eukaryota;Mollusca	Eukaryota;Mollusca	Eukaryota;Mollusca	Eukaryota;Mollusca	Eukaryota;Mollusca	Eukaryota;Mollusca	Eukaryota;Mollusca	Eukaryota;Mollusca	Eukaryota;Mollusca	Eukaryota;Mollusca	Eukaryota;Mollusca	1
3027	Eukaryota;Mollusca	1	1	1	1	1	1	1	1	1	1	1	1	Eukaryota;Mollusca	Eukaryota;Mollusca	Eukaryota;Mollusca	Eukaryota;Mollusca	Eukaryota;Mollusca	Eukaryota;Mollusca	Eukaryota;Mollusca	Eukaryota;Mollusca	Eukaryota;Mollusca	Eukaryota;Mollusca	Eukaryota;Mollusca	Eukaryota;Mollusca	1
3035	Eukaryota;Mollusca	1	1	1	1	1	1	1	1	1	1	1	1	Eukaryota;Mollusca	Eukaryota;Mollusca	Eukaryota;Mollusca	Eukaryota;Mollusca	Eukaryota;Mollusca	Eukaryota;Mollusca	Eukaryota;Mollusca	Eukaryota;Mollusca	Eukaryota;Mollusca	Eukaryota;Mollusca	Eukaryota;Mollusca	Eukaryota;Mollusca	1
3036	Eukaryota;Mollusca	1	1	1	1	1	1	1	1	1	1	1	1	Eukaryota;Mollusca	Eukaryota;Mollusca	Eukaryota;Mollusca	Eukaryota;Mollusca	Eukaryota;Mollusca	Eukaryota;Mollusca	Eukaryota;Mollusca	Eukaryota;Mollusca	Eukaryota;Mollusca	Eukaryota;Mollusca	Eukaryota;Mollusca	Eukaryota;Mollusca	1
3037	Eukaryota;Mollusca	1	1	1	1	1	1	1	1	1	1	1	1	Eukaryota;Mollusca	Eukaryota;Mollusca	Eukaryota;Mollusca	Eukaryota;Mollusca	Eukaryota;Mollusca	Eukaryota;Mollusca	Eukaryota;Mollusca	Eukaryota;Mollusca	Eukaryota;Mollusca	Eukaryota;Mollusca	Eukaryota;Mollusca	Eukaryota;Mollusca	1
3038	Eukaryota;Mollusca	0	0	1	0	1	1	1	1	1	1	1	1	Unclassified	Unclassified	Eukaryota;Mollusca	Unclassified	Eukaryota;Mollusca	Eukaryota;Mollusca	Eukaryota;Mollusca	Eukaryota;Mollusca	Eukaryota;Mollusca	Eukaryota;Mollusca	Eukaryota;Mollusca	Eukaryota;Mollusca	1
3039	Eukaryota;Mollusca	1	1	1	1	1	1	1	1	1	1	1	1	Eukaryota;Mollusca	Eukaryota;Mollusca	Eukaryota;Mollusca	Eukaryota;Mollusca	Eukaryota;Mollusca	Eukaryota;Mollusca	Eukaryota;Mollusca	Eukaryota;Mollusca	Eukaryota;Mollusca	Eukaryota;Mollusca	Eukaryota;Mollusca	Eukaryota;Mollusca	1
3040	Eukaryota;Mollusca	1	1	1	1	1	1	1	1	1	1	1	1	Eukaryota;Mollusca	Eukaryota;Mollusca	Eukaryota;Mollusca	Eukaryota;Mollusca	Eukaryota;Mollusca	Eukaryota;Mollusca	Eukaryota;Mollusca	Eukaryota;Mollusca	Eukaryota;Mollusca	Eukaryota;Mollusca	Eukaryota;Mollusca	Eukaryota;Mollusca	1
3041	Eukaryota;Mollusca	1	1	1	1	1	1	1	1	1	1	1	1	Eukaryota;Mollusca	Eukaryota;Mollusca	Eukaryota;Mollusca	Eukaryota;Mollusca	Eukaryota;Mollusca	Eukaryota;Mollusca	Eukaryota;Mollusca	Eukaryota;Mollusca	Eukaryota;Mollusca	Eukaryota;Mollusca	Eukaryota;Mollusca	Eukaryota;Mollusca	1
3042	Eukaryota;Mollusca	1	1	1	1	1	1	1	1	1	1	1	1	Eukaryota;Mollusca	Eukaryota;Mollusca	Eukaryota;Mollusca	Eukaryota;Mollusca	Eukaryota;Mollusca	Eukaryota;Mollusca	Eukaryota;Mollusca	Eukaryota;Mollusca	Eukaryota;Mollusca	Eukaryota;Mollusca	Eukaryota;Mollusca	Eukaryota;Mollusca	1
3043	Eukaryota;Mollusca	1	1	1	1	1	1	1	1	1	1	1	1	Eukaryota;Mollusca	Eukaryota;Mollusca	Eukaryota;Mollusca	Eukaryota;Mollusca	Eukaryota;Mollusca	Eukaryota;Mollusca	Eukaryota;Mollusca	Eukaryota;Mollusca	Eukaryota;Mollusca	Eukaryota;Mollusca	Eukaryota;Mollusca	Eukaryota;Mollusca	1
3045	Eukaryota;Mollusca	1	1	1	1	1	1	1	1	1	1	1	1	Eukaryota;Mollusca	Eukaryota;Mollusca	Eukaryota;Mollusca	Eukaryota;Mollusca	Eukaryota;Mollusca	Eukaryota;Mollusca	Eukaryota;Mollusca	Eukaryota;Mollusca	Eukaryota;Mollusca	Eukaryota;Mollusca	Eukaryota;Mollusca	Eukaryota;Mollusca	1
3046	Eukaryota;Mollusca	1	1	1	1	1	1	1	1	1	1	1	1	Eukaryota;Mollusca	Eukaryota;Mollusca	Eukaryota;Mollusca	Eukaryota;Mollusca	Eukaryota;Mollusca	Eukaryota;Mollusca	Eukaryota;Mollusca	Eukaryota;Mollusca	Eukaryota;Mollusca	Eukaryota;Mollusca	Eukaryota;Mollusca	Eukaryota;Mollusca	1
3047	Eukaryota;Mollusca	1	1	1	1	1	1	1	1	1	1	1	1	Eukaryota;Mollusca	Eukaryota;Mollusca	Eukaryota;Mollusca	Eukaryota;Mollusca	Eukaryota;Mollusca	Eukaryota;Mollusca	Eukaryota;Mollusca	Eukaryota;Mollusca	Eukaryota;Mollusca	Eukaryota;Mollusca	Eukaryota;Mollusca	Eukaryota;Mollusca	1
3059	Eukaryota;Mollusca	1	1	1	1	1	1	1	1	1	1	1	1	Eukaryota;Mollusca	Eukaryota;Mollusca	Eukaryota;Mollusca	Eukaryota;Mollusca	Eukaryota;Mollusca	Eukaryota;Mollusca	Eukaryota;Mollusca	Eukaryota;Mollusca	Eukaryota;Mollusca	Eukaryota;Mollusca	Eukaryota;Mollusca	Eukaryota;Mollusca	1
3071	Eukaryota;Mollusca	1	1	1	1	1	1	1	1	1	1	1	1	Eukaryota;Mollusca	Eukaryota;Mollusca	Eukaryota;Mollusca	Eukaryota;Mollusca	Eukaryota;Mollusca	Eukaryota;Mollusca	Eukaryota;Mollusca	Eukaryota;Mollusca	Eukaryota;Mollusca	Eukaryota;Mollusca	Eukaryota;Mollusca	Eukaryota;Mollusca	1
3082	Eukaryota;Mollusca	0	0	1	0	1	1	1	1	1	1	1	1	Unclassified	Unclassified	Eukaryota;Mollusca	Unclassified	Eukaryota;Mollusca	Eukaryota;Mollusca	Eukaryota;Mollusca	Eukaryota;Mollusca	Eukaryota;Mollusca	Eukaryota;Mollusca	Eukaryota;Mollusca	Eukaryota;Mollusca	1
3083	Eukaryota;Mollusca	1	1	1	1	1	1	1	1	1	1	1	1	Eukaryota;Mollusca	Eukaryota;Mollusca	Eukaryota;Mollusca	Eukaryota;Mollusca	Eukaryota;Mollusca	Eukaryota;Mollusca	Eukaryota;Mollusca	Eukaryota;Mollusca	Eukaryota;Mollusca	Eukaryota;Mollusca	Eukaryota;Mollusca	Eukaryota;Mollusca	1
3084	Eukaryota;Mollusca	0	0	1	0	1	1	1	1	1	1	1	1	Unclassified	Unclassified	Eukaryota;Mollusca	Unclassified	Eukaryota;Mollusca	Eukaryota;Mollusca	Eukaryota;Mollusca	Eukaryota;Mollusca	Eukaryota;Mollusca	Eukaryota;Mollusca	Eukaryota;Mollusca	Eukaryota;Mollusca	1
3087	Eukaryota;Mollusca	1	1	1	1	1	1	1	1	1	1	1	1	Eukaryota;Mollusca	Eukaryota;Mollusca	Eukaryota;Mollusca	Eukaryota;Mollusca	Eukaryota;Mollusca	Eukaryota;Mollusca	Eukaryota;Mollusca	Eukaryota;Mollusca	Eukaryota;Mollusca	Eukaryota;Mollusca	Eukaryota;Mollusca	Eukaryota;Mollusca	1
3094	Eukaryota;Mollusca	1	1	1	1	1	1	1	1	1	1	1	1	Eukaryota;Mollusca	Eukaryota;Mollusca	Eukaryota;Mollusca	Eukaryota;Mollusca	Eukaryota;Mollusca	Eukaryota;Mollusca	Eukaryota;Mollusca	Eukaryota;Mollusca	Eukaryota;Mollusca	Eukaryota;Mollusca	Eukaryota;Mollusca	Eukaryota;Mollusca	1
3192	Eukaryota;Echinodermata	1	1	1	1	1	1	1	1	1	1	1	1	Eukaryota;Echinodermata	Eukaryota;Echinodermata	Eukaryota;Echinodermata	Eukaryota;Echinodermata	Eukaryota;Echinodermata	Eukaryota;Echinodermata	Eukaryota;Echinodermata	Eukaryota;Echinodermata	Eukaryota;Echinodermata	Eukaryota;Echinodermata	Eukaryota;Echinodermata	Eukaryota;Echinodermata	1
3193	Eukaryota;Echinodermata	0	0	0	0	0	0	0	0	1	1	1	1	Unclassified	Unclassified	Unclassified	Unclassified	Unclassified	Unclassified	Unclassified	Unclassified	Eukaryota;Echinodermata	Eukaryota;Echinodermata	Eukaryota;Echinodermata	Eukaryota;Echinodermata	1
3196	Eukaryota;Chordata	0	0	0	0	0	0	0	0	1	1	1	1	Unclassified	Unclassified	Unclassified	Unclassified	Unclassified	Unclassified	Unclassified	Unclassified	Eukaryota;Chordata	Eukaryota;Chordata	Eukaryota;Chordata	Eukaryota;Chordata	1
3200	Eukaryota;Echinodermata	1	1	1	1	1	1	1	1	1	1	1	1	Eukaryota;Echinodermata	Eukaryota;Echinodermata	Eukaryota;Echinodermata	Eukaryota;Echinodermata	Eukaryota;Echinodermata	Eukaryota;Echinodermata	Eukaryota;Echinodermata	Eukaryota;Echinodermata	Eukaryota;Echinodermata	Eukaryota;Echinodermata	Eukaryota;Echinodermata	Eukaryota;Echinodermata	1
3201	Eukaryota;Echinodermata	1	1	1	1	1	1	1	1	1	1	1	1	Eukaryota;Echinodermata	Eukaryota;Echinodermata	Eukaryota;Echinodermata	Eukaryota;Echinodermata	Eukaryota;Echinodermata	Eukaryota;Echinodermata	Eukaryota;Echinodermata	Eukaryota;Echinodermata	Eukaryota;Echinodermata	Eukaryota;Echinodermata	Eukaryota;Echinodermata	Eukaryota;Echinodermata	1
3202	Eukaryota;Echinodermata	1	1	1	1	1	1	1	1	1	1	1	1	Eukaryota;Echinodermata	Eukaryota;Echinodermata	Eukaryota;Echinodermata	Eukaryota;Echinodermata	Eukaryota;Echinodermata	Eukaryota;Echinodermata	Eukaryota;Echinodermata	Eukaryota;Echinodermata	Eukaryota;Echinodermata	Eukaryota;Echinodermata	Eukaryota;Echinodermata	Eukaryota;Echinodermata	1
3203	Eukaryota;Echinodermata	0	0	1	0	1	1	1	1	1	1	1	1	Unclassified	Unclassified	Eukaryota;Echinodermata	Unclassified	Eukaryota;Echinodermata	Eukaryota;Echinodermata	Eukaryota;Echinodermata	Eukaryota;Echinodermata	Eukaryota;Echinodermata	Eukaryota;Echinodermata	Eukaryota;Echinodermata	Eukaryota;Echinodermata	1
3204	Eukaryota;Echinodermata	1	1	1	1	1	1	1	1	1	1	1	1	Eukaryota;Echinodermata	Eukaryota;Echinodermata	Eukaryota;Echinodermata	Eukaryota;Echinodermata	Eukaryota;Echinodermata	Eukaryota;Echinodermata	Eukaryota;Echinodermata	Eukaryota;Echinodermata	Eukaryota;Echinodermata	Eukaryota;Echinodermata	Eukaryota;Echinodermata	Eukaryota;Echinodermata	1
3206	Eukaryota;Echinodermata	1	1	1	1	1	1	1	1	1	1	1	1	Eukaryota;Echinodermata	Eukaryota;Echinodermata	Eukaryota;Echinodermata	Eukaryota;Echinodermata	Eukaryota;Echinodermata	Eukaryota;Echinodermata	Eukaryota;Echinodermata	Eukaryota;Echinodermata	Eukaryota;Echinodermata	Eukaryota;Echinodermata	Eukaryota;Echinodermata	Eukaryota;Echinodermata	1
3207	Eukaryota;Echinodermata	1	1	1	1	1	1	1	1	1	1	1	1	Eukaryota;Echinodermata	Eukaryota;Echinodermata	Eukaryota;Echinodermata	Eukaryota;Echinodermata	Eukaryota;Echinodermata	Eukaryota;Echinodermata	Eukaryota;Echinodermata	Eukaryota;Echinodermata	Eukaryota;Echinodermata	Eukaryota;Echinodermata	Eukaryota;Echinodermata	Eukaryota;Echinodermata	1
3208	Eukaryota;Echinodermata	1	1	1	1	1	1	1	1	1	1	1	1	Eukaryota;Echinodermata	Eukaryota;Echinodermata	Eukaryota;Echinodermata	Eukaryota;Echinodermata	Eukaryota;Echinodermata	Eukaryota;Echinodermata	Eukaryota;Echinodermata	Eukaryota;Echinodermata	Eukaryota;Echinodermata	Eukaryota;Echinodermata	Eukaryota;Echinodermata	Eukaryota;Echinodermata	1
3209	Eukaryota;Echinodermata	1	1	1	1	1	1	1	1	1	1	1	1	Eukaryota;Echinodermata	Eukaryota;Echinodermata	Eukaryota;Echinodermata	Eukaryota;Echinodermata	Eukaryota;Echinodermata	Eukaryota;Echinodermata	Eukaryota;Echinodermata	Eukaryota;Echinodermata	Eukaryota;Echinodermata	Eukaryota;Echinodermata	Eukaryota;Echinodermata	Eukaryota;Echinodermata	1
3210	Eukaryota;Echinodermata	1	1	1	1	1	1	1	1	1	1	1	1	Eukaryota;Echinodermata	Eukaryota;Echinodermata	Eukaryota;Echinodermata	Eukaryota;Echinodermata	Eukaryota;Echinodermata	Eukaryota;Echinodermata	Eukaryota;Echinodermata	Eukaryota;Echinodermata	Eukaryota;Echinodermata	Eukaryota;Echinodermata	Eukaryota;Echinodermata	Eukaryota;Echinodermata	1
3211	Eukaryota;Echinodermata	0	0	0	0	0	0	0	0	1	1	1	1	Unclassified	Unclassified	Unclassified	Unclassified	Unclassified	Unclassified	Unclassified	Unclassified	Eukaryota;Echinodermata	Eukaryota;Echinodermata	Eukaryota;Echinodermata	Eukaryota;Echinodermata	1
3213	Eukaryota;Echinodermata	1	1	1	1	1	1	1	1	1	1	1	1	Eukaryota;Echinodermata	Eukaryota;Echinodermata	Eukaryota;Echinodermata	Eukaryota;Echinodermata	Eukaryota;Echinodermata	Eukaryota;Echinodermata	Eukaryota;Echinodermata	Eukaryota;Echinodermata	Eukaryota;Echinodermata	Eukaryota;Echinodermata	Eukaryota;Echinodermata	Eukaryota;Echinodermata	1
3215	Eukaryota;Echinodermata	0	0	1	0	1	1	1	1	1	1	1	1	Unclassified	Unclassified	Eukaryota;Echinodermata	Unclassified	Eukaryota;Echinodermata	Eukaryota;Echinodermata	Eukaryota;Echinodermata	Eukaryota;Echinodermata	Eukaryota;Echinodermata	Eukaryota;Echinodermata	Eukaryota;Echinodermata	Eukaryota;Echinodermata	1
3216	Eukaryota;Echinodermata	0	0	1	0	1	1	1	1	1	1	1	1	Unclassified	Unclassified	Eukaryota;Echinodermata	Unclassified	Eukaryota;Echinodermata	Eukaryota;Echinodermata	Eukaryota;Echinodermata	Eukaryota;Echinodermata	Eukaryota;Echinodermata	Eukaryota;Echinodermata	Eukaryota;Echinodermata	Eukaryota;Echinodermata	1
3224	Eukaryota;Sipuncula	0	0	0	0	0	0	0	0	0	0	0	0	Unclassified	Unclassified	Unclassified	Unclassified	Unclassified	Unclassified	Unclassified	Unclassified	Unclassified	Unclassified	Unclassified	Unclassified	1
3225	Eukaryota;Sipuncula	0	0	0	0	0	0	0	0	0	0	0	0	Unclassified	Unclassified	Unclassified	Unclassified	Unclassified	Unclassified	Unclassified	Unclassified	Unclassified	Unclassified	Unclassified	Unclassified	1
3228	Eukaryota;Annelida	0	0	1	0	0	1	1	1	0	1	1	1	Unclassified	Unclassified	Eukaryota;Annelida	Unclassified	Unclassified	Eukaryota;Annelida	Eukaryota;Annelida	Eukaryota;Annelida	Unclassified	Eukaryota;Annelida	Eukaryota;Annelida	Eukaryota;Annelida	1
3229	Eukaryota;Arthropoda	0	0	0	0	0	0	0	0	1	1	1	1	Unclassified	Unclassified	Unclassified	Unclassified	Unclassified	Unclassified	Unclassified	Unclassified	Eukaryota;Arthropoda	Eukaryota;Arthropoda	Eukaryota;Arthropoda	Eukaryota;Arthropoda	1
3236	Eukaryota;Echinodermata	0	0	1	0	1	1	1	1	1	1	1	1	Unclassified	Unclassified	Eukaryota;Echinodermata	Unclassified	Eukaryota;Echinodermata	Eukaryota;Echinodermata	Eukaryota;Echinodermata	Eukaryota;Echinodermata	Eukaryota;Echinodermata	Eukaryota;Echinodermata	Eukaryota;Echinodermata	Eukaryota;Echinodermata	1
3237	Eukaryota;Echinodermata	1	1	1	1	1	1	1	1	1	1	1	1	Eukaryota;Echinodermata	Eukaryota;Echinodermata	Eukaryota;Echinodermata	Eukaryota;Echinodermata	Eukaryota;Echinodermata	Eukaryota;Echinodermata	Eukaryota;Echinodermata	Eukaryota;Echinodermata	Eukaryota;Echinodermata	Eukaryota;Echinodermata	Eukaryota;Echinodermata	Eukaryota;Echinodermata	1
3238	Eukaryota;Echinodermata	1	1	1	1	1	1	1	1	1	1	1	1	Eukaryota;Echinodermata	Eukaryota;Echinodermata	Eukaryota;Echinodermata	Eukaryota;Echinodermata	Eukaryota;Echinodermata	Eukaryota;Echinodermata	Eukaryota;Echinodermata	Eukaryota;Echinodermata	Eukaryota;Echinodermata	Eukaryota;Echinodermata	Eukaryota;Echinodermata	Eukaryota;Echinodermata	1
3262	Eukaryota;Mollusca	0	0	1	0	1	1	1	1	1	1	1	1	Unclassified	Unclassified	Eukaryota;Mollusca	Unclassified	Eukaryota;Mollusca	Eukaryota;Mollusca	Eukaryota;Mollusca	Eukaryota;Mollusca	Eukaryota;Mollusca	Eukaryota;Mollusca	Eukaryota;Mollusca	Eukaryota;Mollusca	1
3268	Eukaryota;Nemertea	0	0	0	0	0	0	0	0	1	1	1	1	Unclassified	Unclassified	Unclassified	Unclassified	Unclassified	Unclassified	Unclassified	Unclassified	Eukaryota;Nemertea	Eukaryota;Nemertea	Eukaryota;Nemertea	Eukaryota;Nemertea	1
3269	Eukaryota;Nemertea	1	1	1	1	1	1	1	1	1	1	1	1	Eukaryota;Nemertea	Eukaryota;Nemertea	Eukaryota;Nemertea	Eukaryota;Nemertea	Eukaryota;Nemertea	Eukaryota;Nemertea	Eukaryota;Nemertea	Eukaryota;Nemertea	Eukaryota;Nemertea	Eukaryota;Nemertea	Eukaryota;Nemertea	Eukaryota;Nemertea	1
3270	Eukaryota;Nemertea	1	1	1	1	1	1	1	1	1	1	1	1	Eukaryota;Nemertea	Eukaryota;Nemertea	Eukaryota;Nemertea	Eukaryota;Nemertea	Eukaryota;Nemertea	Eukaryota;Nemertea	Eukaryota;Nemertea	Eukaryota;Nemertea	Eukaryota;Nemertea	Eukaryota;Nemertea	Eukaryota;Nemertea	Eukaryota;Nemertea	1
3282	Eukaryota;Echinodermata	1	1	1	1	1	1	1	1	1	1	1	1	Eukaryota;Echinodermata	Eukaryota;Echinodermata	Eukaryota;Echinodermata	Eukaryota;Echinodermata	Eukaryota;Echinodermata	Eukaryota;Echinodermata	Eukaryota;Echinodermata	Eukaryota;Echinodermata	Eukaryota;Echinodermata	Eukaryota;Echinodermata	Eukaryota;Echinodermata	Eukaryota;Echinodermata	1
3283	Eukaryota;Echinodermata	1	1	1	1	1	1	1	1	1	1	1	1	Eukaryota;Echinodermata	Eukaryota;Echinodermata	Eukaryota;Echinodermata	Eukaryota;Echinodermata	Eukaryota;Echinodermata	Eukaryota;Echinodermata	Eukaryota;Echinodermata	Eukaryota;Echinodermata	Eukaryota;Echinodermata	Eukaryota;Echinodermata	Eukaryota;Echinodermata	Eukaryota;Echinodermata	1
3287	Eukaryota;Echinodermata	0	0	1	0	1	1	1	1	1	1	1	1	Unclassified	Unclassified	Eukaryota;Echinodermata	Unclassified	Eukaryota;Echinodermata	Eukaryota;Echinodermata	Eukaryota;Echinodermata	Eukaryota;Echinodermata	Eukaryota;Echinodermata	Eukaryota;Echinodermata	Eukaryota;Echinodermata	Eukaryota;Echinodermata	1
3291	Eukaryota;Annelida	0	0	1	0	1	1	1	1	1	1	1	1	Unclassified	Unclassified	Eukaryota;Annelida	Unclassified	Eukaryota;Annelida	Eukaryota;Annelida	Eukaryota;Annelida	Eukaryota;Annelida	Eukaryota;Annelida	Eukaryota;Annelida	Eukaryota;Annelida	Eukaryota;Annelida	1
3292	Eukaryota;Echinodermata	0	0	1	0	1	1	1	1	1	1	1	1	Unclassified	Unclassified	Eukaryota;Echinodermata	Unclassified	Eukaryota;Echinodermata	Eukaryota;Echinodermata	Eukaryota;Echinodermata	Eukaryota;Echinodermata	Eukaryota;Echinodermata	Eukaryota;Echinodermata	Eukaryota;Echinodermata	Eukaryota;Echinodermata	1
3295	Eukaryota;Bryozoa	1	1	1	1	1	1	1	1	1	1	1	1	Eukaryota;Bryozoa	Eukaryota;Bryozoa	Eukaryota;Bryozoa	Eukaryota;Bryozoa	Eukaryota;Bryozoa	Eukaryota;Bryozoa	Eukaryota;Bryozoa	Eukaryota;Bryozoa	Eukaryota;Bryozoa	Eukaryota;Bryozoa	Eukaryota;Bryozoa	Eukaryota;Bryozoa	1
3296	Eukaryota;Annelida	0	0	0	0	0	0	0	0	0	0	0	0	Unclassified	Unclassified	Unclassified	Unclassified	Unclassified	Unclassified	Unclassified	Unclassified	Unclassified	Unclassified	Unclassified	Unclassified	1
3300	Eukaryota;Annelida	0	0	0	0	0	0	0	0	0	1	1	1	Unclassified	Unclassified	Unclassified	Unclassified	Unclassified	Unclassified	Unclassified	Unclassified	Unclassified	Eukaryota;Annelida	Eukaryota;Annelida	Eukaryota;Annelida	1
3305	Eukaryota;Bryozoa	1	1	1	1	1	1	1	1	1	1	1	1	Eukaryota;Bryozoa	Eukaryota;Bryozoa	Eukaryota;Bryozoa	Eukaryota;Bryozoa	Eukaryota;Bryozoa	Eukaryota;Bryozoa	Eukaryota;Bryozoa	Eukaryota;Bryozoa	Eukaryota;Bryozoa	Eukaryota;Bryozoa	Eukaryota;Bryozoa	Eukaryota;Bryozoa	1
3309	Eukaryota;Mollusca	1	1	1	1	1	1	1	1	1	1	1	1	Eukaryota;Mollusca	Eukaryota;Mollusca	Eukaryota;Mollusca	Eukaryota;Mollusca	Eukaryota;Mollusca	Eukaryota;Mollusca	Eukaryota;Mollusca	Eukaryota;Mollusca	Eukaryota;Mollusca	Eukaryota;Mollusca	Eukaryota;Mollusca	Eukaryota;Mollusca	1
3313	Eukaryota;Annelida	0	0	1	0	1	1	1	1	1	1	1	1	Unclassified	Unclassified	Eukaryota;Annelida	Unclassified	Eukaryota;Annelida	Eukaryota;Annelida	Eukaryota;Annelida	Eukaryota;Annelida	Eukaryota;Annelida	Eukaryota;Annelida	Eukaryota;Annelida	Eukaryota;Annelida	1
3316	Eukaryota;Arthropoda	1	1	1	1	1	1	1	1	1	1	1	1	Eukaryota;Arthropoda	Eukaryota;Arthropoda	Eukaryota;Arthropoda	Eukaryota;Arthropoda	Eukaryota;Arthropoda	Eukaryota;Arthropoda	Eukaryota;Arthropoda	Eukaryota;Arthropoda	Eukaryota;Arthropoda	Eukaryota;Arthropoda	Eukaryota;Arthropoda	Eukaryota;Arthropoda	1
3321	Eukaryota;Annelida	0	0	1	0	1	1	1	1	1	1	1	1	Unclassified	Unclassified	Eukaryota;Annelida	Unclassified	Eukaryota;Annelida	Eukaryota;Annelida	Eukaryota;Annelida	Eukaryota;Annelida	Eukaryota;Annelida	Eukaryota;Annelida	Eukaryota;Annelida	Eukaryota;Annelida	1
3322	Eukaryota;Annelida	0	0	0	0	0	0	0	0	0	0	0	0	Unclassified	Unclassified	Unclassified	Unclassified	Unclassified	Unclassified	Unclassified	Unclassified	Unclassified	Unclassified	Unclassified	Unclassified	1
3324	Eukaryota;Annelida	0	0	0	0	0	0	0	0	1	1	1	1	Unclassified	Unclassified	Unclassified	Unclassified	Unclassified	Unclassified	Unclassified	Unclassified	Eukaryota;Annelida	Eukaryota;Annelida	Eukaryota;Annelida	Eukaryota;Annelida	1
3325	Eukaryota;Annelida	0	0	0	0	0	0	0	0	1	1	1	1	Unclassified	Unclassified	Unclassified	Unclassified	Unclassified	Unclassified	Unclassified	Unclassified	Eukaryota;Annelida	Eukaryota;Annelida	Eukaryota;Annelida	Eukaryota;Annelida	1
3326	Eukaryota;Bryozoa	1	1	1	1	1	1	1	1	1	1	1	1	Eukaryota;Bryozoa	Eukaryota;Bryozoa	Eukaryota;Bryozoa	Eukaryota;Bryozoa	Eukaryota;Bryozoa	Eukaryota;Bryozoa	Eukaryota;Bryozoa	Eukaryota;Bryozoa	Eukaryota;Bryozoa	Eukaryota;Bryozoa	Eukaryota;Bryozoa	Eukaryota;Bryozoa	1
3432	Eukaryota;Arthropoda	1	1	1	1	1	1	1	1	1	1	1	1	Eukaryota;Arthropoda	Eukaryota;Arthropoda	Eukaryota;Arthropoda	Eukaryota;Arthropoda	Eukaryota;Arthropoda	Eukaryota;Arthropoda	Eukaryota;Arthropoda	Eukaryota;Arthropoda	Eukaryota;Arthropoda	Eukaryota;Arthropoda	Eukaryota;Arthropoda	Eukaryota;Arthropoda	1
3437	Eukaryota;Arthropoda	1	1	1	1	1	1	1	1	1	1	1	1	Eukaryota;Arthropoda	Eukaryota;Arthropoda	Eukaryota;Arthropoda	Eukaryota;Arthropoda	Eukaryota;Arthropoda	Eukaryota;Arthropoda	Eukaryota;Arthropoda	Eukaryota;Arthropoda	Eukaryota;Arthropoda	Eukaryota;Arthropoda	Eukaryota;Arthropoda	Eukaryota;Arthropoda	1
3438	Eukaryota;Arthropoda	1	1	1	1	1	1	1	1	1	1	1	1	Eukaryota;Arthropoda	Eukaryota;Arthropoda	Eukaryota;Arthropoda	Eukaryota;Arthropoda	Eukaryota;Arthropoda	Eukaryota;Arthropoda	Eukaryota;Arthropoda	Eukaryota;Arthropoda	Eukaryota;Arthropoda	Eukaryota;Arthropoda	Eukaryota;Arthropoda	Eukaryota;Arthropoda	1
3439	Eukaryota;Arthropoda	1	1	1	1	1	1	1	1	1	1	1	1	Eukaryota;Arthropoda	Eukaryota;Arthropoda	Eukaryota;Arthropoda	Eukaryota;Arthropoda	Eukaryota;Arthropoda	Eukaryota;Arthropoda	Eukaryota;Arthropoda	Eukaryota;Arthropoda	Eukaryota;Arthropoda	Eukaryota;Arthropoda	Eukaryota;Arthropoda	Eukaryota;Arthropoda	1
3442	Eukaryota;Arthropoda	1	1	1	1	1	1	1	1	1	1	1	1	Eukaryota;Arthropoda	Eukaryota;Arthropoda	Eukaryota;Arthropoda	Eukaryota;Arthropoda	Eukaryota;Arthropoda	Eukaryota;Arthropoda	Eukaryota;Arthropoda	Eukaryota;Arthropoda	Eukaryota;Arthropoda	Eukaryota;Arthropoda	Eukaryota;Arthropoda	Eukaryota;Arthropoda	1
3443	Eukaryota;Arthropoda	1	1	1	1	1	1	1	1	1	1	1	1	Eukaryota;Arthropoda	Eukaryota;Arthropoda	Eukaryota;Arthropoda	Eukaryota;Arthropoda	Eukaryota;Arthropoda	Eukaryota;Arthropoda	Eukaryota;Arthropoda	Eukaryota;Arthropoda	Eukaryota;Arthropoda	Eukaryota;Arthropoda	Eukaryota;Arthropoda	Eukaryota;Arthropoda	1
3444	Eukaryota;Arthropoda	0	0	1	0	1	1	1	1	1	1	1	1	Unclassified	Unclassified	Eukaryota;Arthropoda	Unclassified	Eukaryota;Arthropoda	Eukaryota;Arthropoda	Eukaryota;Arthropoda	Eukaryota;Arthropoda	Eukaryota;Arthropoda	Eukaryota;Arthropoda	Eukaryota;Arthropoda	Eukaryota;Arthropoda	1
3445	Eukaryota;Arthropoda	1	1	1	1	1	1	1	1	1	1	1	1	Eukaryota;Arthropoda	Eukaryota;Arthropoda	Eukaryota;Arthropoda	Eukaryota;Arthropoda	Eukaryota;Arthropoda	Eukaryota;Arthropoda	Eukaryota;Arthropoda	Eukaryota;Arthropoda	Eukaryota;Arthropoda	Eukaryota;Arthropoda	Eukaryota;Arthropoda	Eukaryota;Arthropoda	1
3446	Eukaryota;Arthropoda	1	1	1	1	1	1	1	1	1	1	1	1	Eukaryota;Arthropoda	Eukaryota;Arthropoda	Eukaryota;Arthropoda	Eukaryota;Arthropoda	Eukaryota;Arthropoda	Eukaryota;Arthropoda	Eukaryota;Arthropoda	Eukaryota;Arthropoda	Eukaryota;Arthropoda	Eukaryota;Arthropoda	Eukaryota;Arthropoda	Eukaryota;Arthropoda	1
3451	Eukaryota;Arthropoda	0	0	1	0	1	1	1	1	1	1	1	1	Unclassified	Unclassified	Eukaryota;Arthropoda	Unclassified	Eukaryota;Arthropoda	Eukaryota;Arthropoda	Eukaryota;Arthropoda	Eukaryota;Arthropoda	Eukaryota;Arthropoda	Eukaryota;Arthropoda	Eukaryota;Arthropoda	Eukaryota;Arthropoda	1
3453	Eukaryota;Arthropoda	0	0	0	0	0	0	0	0	0	1	1	1	Unclassified	Unclassified	Unclassified	Unclassified	Unclassified	Unclassified	Unclassified	Unclassified	Eukaryota;Mollusca	Eukaryota;Arthropoda	Eukaryota;Arthropoda	Eukaryota;Arthropoda	1
3454	Eukaryota;Arthropoda	0	0	0	0	0	0	0	0	0	0	0	0	Unclassified	Unclassified	Unclassified	Unclassified	Unclassified	Unclassified	Unclassified	Unclassified	Unclassified	Unclassified	Unclassified	Unclassified	1
3455	Eukaryota;Arthropoda	0	0	0	0	0	0	0	0	0	0	0	0	Unclassified	Unclassified	Unclassified	Unclassified	Unclassified	Unclassified	Unclassified	Unclassified	Unclassified	Unclassified	Unclassified	Unclassified	1
3456	Eukaryota;Arthropoda	0	0	0	0	0	0	0	0	0	0	0	0	Unclassified	Unclassified	Unclassified	Unclassified	Unclassified	Unclassified	Unclassified	Unclassified	Unclassified	Unclassified	Unclassified	Unclassified	1
3457	Eukaryota;Arthropoda	0	0	0	0	0	0	0	0	0	0	0	0	Unclassified	Unclassified	Unclassified	Unclassified	Unclassified	Unclassified	Unclassified	Unclassified	Unclassified	Unclassified	Unclassified	Unclassified	1
3458	Eukaryota;Arthropoda	0	0	0	0	0	0	0	0	1	1	1	1	Unclassified	Unclassified	Unclassified	Unclassified	Unclassified	Unclassified	Unclassified	Unclassified	Eukaryota;Arthropoda	Eukaryota;Arthropoda	Eukaryota;Arthropoda	Eukaryota;Arthropoda	1
3459	Eukaryota;Arthropoda	0	0	0	0	0	0	0	0	1	1	1	1	Unclassified	Unclassified	Unclassified	Unclassified	Unclassified	Unclassified	Unclassified	Unclassified	Eukaryota;Arthropoda	Eukaryota;Arthropoda	Eukaryota;Arthropoda	Eukaryota;Arthropoda	1
3484	Eukaryota;Arthropoda	0	0	0	0	0	0	0	0	0	0	0	0	Unclassified	Unclassified	Unclassified	Unclassified	Unclassified	Unclassified	Unclassified	Unclassified	Unclassified	Unclassified	Unclassified	Unclassified	1
3485	Eukaryota;Arthropoda	0	0	1	0	1	1	1	1	1	1	1	1	Unclassified	Unclassified	Eukaryota;Arthropoda	Unclassified	Eukaryota;Arthropoda	Eukaryota;Arthropoda	Eukaryota;Arthropoda	Eukaryota;Arthropoda	Eukaryota;Arthropoda	Eukaryota;Arthropoda	Eukaryota;Arthropoda	Eukaryota;Arthropoda	1
3486	Eukaryota;Arthropoda	0	0	0	0	0	0	0	0	1	1	1	1	Unclassified	Unclassified	Unclassified	Unclassified	Unclassified	Unclassified	Unclassified	Unclassified	Eukaryota;Arthropoda	Eukaryota;Arthropoda	Eukaryota;Arthropoda	Eukaryota;Arthropoda	1
3489	Eukaryota;Arthropoda	1	1	1	1	1	1	1	1	1	1	1	1	Eukaryota;Arthropoda	Eukaryota;Arthropoda	Eukaryota;Arthropoda	Eukaryota;Arthropoda	Eukaryota;Arthropoda	Eukaryota;Arthropoda	Eukaryota;Arthropoda	Eukaryota;Arthropoda	Eukaryota;Arthropoda	Eukaryota;Arthropoda	Eukaryota;Arthropoda	Eukaryota;Arthropoda	1
3490	Eukaryota;Arthropoda	0	0	1	0	1	1	1	1	1	1	1	1	Unclassified	Unclassified	Eukaryota;Arthropoda	Unclassified	Eukaryota;Arthropoda	Eukaryota;Arthropoda	Eukaryota;Arthropoda	Eukaryota;Arthropoda	Eukaryota;Arthropoda	Eukaryota;Arthropoda	Eukaryota;Arthropoda	Eukaryota;Arthropoda	1
3491	Eukaryota;Arthropoda	0	0	1	0	0	1	1	1	0	1	1	1	Unclassified	Unclassified	Eukaryota;Arthropoda	Unclassified	Unclassified	Eukaryota;Arthropoda	Eukaryota;Arthropoda	Eukaryota;Arthropoda	Unclassified	Eukaryota;Arthropoda	Eukaryota;Arthropoda	Eukaryota;Arthropoda	1
3492	Eukaryota;Arthropoda	0	0	1	0	1	1	1	1	1	1	1	1	Unclassified	Unclassified	Eukaryota;Arthropoda	Unclassified	Eukaryota;Arthropoda	Eukaryota;Arthropoda	Eukaryota;Arthropoda	Eukaryota;Arthropoda	Eukaryota;Arthropoda	Eukaryota;Arthropoda	Eukaryota;Arthropoda	Eukaryota;Arthropoda	1
3500	Eukaryota;Arthropoda	0	0	0	0	0	0	0	0	0	0	0	0	Unclassified	Unclassified	Unclassified	Unclassified	Unclassified	Unclassified	Unclassified	Unclassified	Unclassified	Unclassified	Unclassified	Unclassified	1
3507	Eukaryota;Arthropoda	0	0	1	0	1	1	1	1	1	1	1	1	Unclassified	Unclassified	Eukaryota;Arthropoda	Unclassified	Eukaryota;Arthropoda	Eukaryota;Arthropoda	Eukaryota;Arthropoda	Eukaryota;Arthropoda	Eukaryota;Arthropoda	Eukaryota;Arthropoda	Eukaryota;Arthropoda	Eukaryota;Arthropoda	1
3508	Eukaryota;Arthropoda	0	0	1	0	1	1	1	1	1	1	1	1	Unclassified	Unclassified	Eukaryota;Arthropoda	Unclassified	Eukaryota;Arthropoda	Eukaryota;Arthropoda	Eukaryota;Arthropoda	Eukaryota;Arthropoda	Eukaryota;Arthropoda	Eukaryota;Arthropoda	Eukaryota;Arthropoda	Eukaryota;Arthropoda	1
3509	Eukaryota;Arthropoda	0	0	1	0	1	1	1	1	1	1	1	1	Unclassified	Unclassified	Eukaryota;Arthropoda	Unclassified	Eukaryota;Arthropoda	Eukaryota;Arthropoda	Eukaryota;Arthropoda	Eukaryota;Arthropoda	Eukaryota;Arthropoda	Eukaryota;Arthropoda	Eukaryota;Arthropoda	Eukaryota;Arthropoda	1
3510	Eukaryota;Arthropoda	0	0	1	0	1	1	1	1	1	1	1	1	Unclassified	Unclassified	Eukaryota;Arthropoda	Unclassified	Eukaryota;Arthropoda	Eukaryota;Arthropoda	Eukaryota;Arthropoda	Eukaryota;Arthropoda	Eukaryota;Arthropoda	Eukaryota;Arthropoda	Eukaryota;Arthropoda	Eukaryota;Arthropoda	1
3512	Eukaryota;Arthropoda	0	0	1	0	1	1	1	1	1	1	1	1	Unclassified	Unclassified	Eukaryota;Arthropoda	Unclassified	Eukaryota;Arthropoda	Eukaryota;Arthropoda	Eukaryota;Arthropoda	Eukaryota;Arthropoda	Eukaryota;Arthropoda	Eukaryota;Arthropoda	Eukaryota;Arthropoda	Eukaryota;Arthropoda	1
3513	Eukaryota;Arthropoda	1	1	1	1	1	1	1	1	1	1	1	1	Eukaryota;Arthropoda	Eukaryota;Arthropoda	Eukaryota;Arthropoda	Eukaryota;Arthropoda	Eukaryota;Arthropoda	Eukaryota;Arthropoda	Eukaryota;Arthropoda	Eukaryota;Arthropoda	Eukaryota;Arthropoda	Eukaryota;Arthropoda	Eukaryota;Arthropoda	Eukaryota;Arthropoda	1
3514	Eukaryota;Arthropoda	0	0	1	0	1	1	1	1	1	1	1	1	Unclassified	Unclassified	Eukaryota;Arthropoda	Unclassified	Eukaryota;Arthropoda	Eukaryota;Arthropoda	Eukaryota;Arthropoda	Eukaryota;Arthropoda	Eukaryota;Arthropoda	Eukaryota;Arthropoda	Eukaryota;Arthropoda	Eukaryota;Arthropoda	1
3515	Eukaryota;Arthropoda	0	0	1	0	1	1	1	1	1	1	1	1	Unclassified	Unclassified	Eukaryota;Arthropoda	Unclassified	Eukaryota;Arthropoda	Eukaryota;Arthropoda	Eukaryota;Arthropoda	Eukaryota;Arthropoda	Eukaryota;Arthropoda	Eukaryota;Arthropoda	Eukaryota;Arthropoda	Eukaryota;Arthropoda	1
3519	Eukaryota;Arthropoda	0	0	1	0	1	1	1	1	1	1	1	1	Unclassified	Unclassified	Eukaryota;Arthropoda	Unclassified	Eukaryota;Arthropoda	Eukaryota;Arthropoda	Eukaryota;Arthropoda	Eukaryota;Arthropoda	Eukaryota;Arthropoda	Eukaryota;Arthropoda	Eukaryota;Arthropoda	Eukaryota;Arthropoda	1
3527	Eukaryota;Arthropoda	1	1	1	1	1	1	1	1	1	1	1	1	Eukaryota;Arthropoda	Eukaryota;Arthropoda	Eukaryota;Arthropoda	Eukaryota;Arthropoda	Eukaryota;Arthropoda	Eukaryota;Arthropoda	Eukaryota;Arthropoda	Eukaryota;Arthropoda	Eukaryota;Arthropoda	Eukaryota;Arthropoda	Eukaryota;Arthropoda	Eukaryota;Arthropoda	1
3531	Eukaryota;Echinodermata	1	1	1	1	1	1	1	1	1	1	1	1	Eukaryota;Echinodermata	Eukaryota;Echinodermata	Eukaryota;Echinodermata	Eukaryota;Echinodermata	Eukaryota;Echinodermata	Eukaryota;Echinodermata	Eukaryota;Echinodermata	Eukaryota;Echinodermata	Eukaryota;Echinodermata	Eukaryota;Echinodermata	Eukaryota;Echinodermata	Eukaryota;Echinodermata	1
3532	Eukaryota;Echinodermata	1	1	1	1	1	1	1	1	1	1	1	1	Eukaryota;Echinodermata	Eukaryota;Echinodermata	Eukaryota;Echinodermata	Eukaryota;Echinodermata	Eukaryota;Echinodermata	Eukaryota;Echinodermata	Eukaryota;Echinodermata	Eukaryota;Echinodermata	Eukaryota;Echinodermata	Eukaryota;Echinodermata	Eukaryota;Echinodermata	Eukaryota;Echinodermata	1
3533	Eukaryota;Echinodermata	1	1	1	1	1	1	1	1	1	1	1	1	Eukaryota;Echinodermata	Eukaryota;Echinodermata	Eukaryota;Echinodermata	Eukaryota;Echinodermata	Eukaryota;Echinodermata	Eukaryota;Echinodermata	Eukaryota;Echinodermata	Eukaryota;Echinodermata	Eukaryota;Echinodermata	Eukaryota;Echinodermata	Eukaryota;Echinodermata	Eukaryota;Echinodermata	1
3534	Eukaryota;Echinodermata	1	1	1	1	1	1	1	1	1	1	1	1	Eukaryota;Echinodermata	Eukaryota;Echinodermata	Eukaryota;Echinodermata	Eukaryota;Echinodermata	Eukaryota;Echinodermata	Eukaryota;Echinodermata	Eukaryota;Echinodermata	Eukaryota;Echinodermata	Eukaryota;Echinodermata	Eukaryota;Echinodermata	Eukaryota;Echinodermata	Eukaryota;Echinodermata	1
3535	Eukaryota;Echinodermata	1	1	1	1	1	1	1	1	1	1	1	1	Eukaryota;Echinodermata	Eukaryota;Echinodermata	Eukaryota;Echinodermata	Eukaryota;Echinodermata	Eukaryota;Echinodermata	Eukaryota;Echinodermata	Eukaryota;Echinodermata	Eukaryota;Echinodermata	Eukaryota;Echinodermata	Eukaryota;Echinodermata	Eukaryota;Echinodermata	Eukaryota;Echinodermata	1
3536	Eukaryota;Echinodermata	1	1	1	1	1	1	1	1	1	1	1	1	Eukaryota;Echinodermata	Eukaryota;Echinodermata	Eukaryota;Echinodermata	Eukaryota;Echinodermata	Eukaryota;Echinodermata	Eukaryota;Echinodermata	Eukaryota;Echinodermata	Eukaryota;Echinodermata	Eukaryota;Echinodermata	Eukaryota;Echinodermata	Eukaryota;Echinodermata	Eukaryota;Echinodermata	1
3537	Eukaryota;Echinodermata	1	1	1	1	1	1	1	1	1	1	1	1	Eukaryota;Echinodermata	Eukaryota;Echinodermata	Eukaryota;Echinodermata	Eukaryota;Echinodermata	Eukaryota;Echinodermata	Eukaryota;Echinodermata	Eukaryota;Echinodermata	Eukaryota;Echinodermata	Eukaryota;Echinodermata	Eukaryota;Echinodermata	Eukaryota;Echinodermata	Eukaryota;Echinodermata	1
3539	Eukaryota;Echinodermata	1	1	1	1	1	1	1	1	1	1	1	1	Eukaryota;Echinodermata	Eukaryota;Echinodermata	Eukaryota;Echinodermata	Eukaryota;Echinodermata	Eukaryota;Echinodermata	Eukaryota;Echinodermata	Eukaryota;Echinodermata	Eukaryota;Echinodermata	Eukaryota;Echinodermata	Eukaryota;Echinodermata	Eukaryota;Echinodermata	Eukaryota;Echinodermata	1
3540	Eukaryota;Echinodermata	1	1	1	1	1	1	1	1	1	1	1	1	Eukaryota;Echinodermata	Eukaryota;Echinodermata	Eukaryota;Echinodermata	Eukaryota;Echinodermata	Eukaryota;Echinodermata	Eukaryota;Echinodermata	Eukaryota;Echinodermata	Eukaryota;Echinodermata	Eukaryota;Echinodermata	Eukaryota;Echinodermata	Eukaryota;Echinodermata	Eukaryota;Echinodermata	1
3541	Eukaryota;Echinodermata	0	0	1	0	1	1	1	1	1	1	1	1	Unclassified	Unclassified	Eukaryota;Echinodermata	Unclassified	Eukaryota;Echinodermata	Eukaryota;Echinodermata	Eukaryota;Echinodermata	Eukaryota;Echinodermata	Eukaryota;Echinodermata	Eukaryota;Echinodermata	Eukaryota;Echinodermata	Eukaryota;Echinodermata	1
3542	Eukaryota;Echinodermata	0	0	1	0	1	1	1	1	1	1	1	1	Unclassified	Unclassified	Eukaryota;Echinodermata	Unclassified	Eukaryota;Echinodermata	Eukaryota;Echinodermata	Eukaryota;Echinodermata	Eukaryota;Echinodermata	Eukaryota;Echinodermata	Eukaryota;Echinodermata	Eukaryota;Echinodermata	Eukaryota;Echinodermata	1
3545	Eukaryota;Echinodermata	0	0	1	0	1	1	1	1	1	1	1	1	Unclassified	Unclassified	Eukaryota;Echinodermata	Unclassified	Eukaryota;Echinodermata	Eukaryota;Echinodermata	Eukaryota;Echinodermata	Eukaryota;Echinodermata	Eukaryota;Echinodermata	Eukaryota;Echinodermata	Eukaryota;Echinodermata	Eukaryota;Echinodermata	1
3546	Eukaryota;Echinodermata	1	1	1	1	1	1	1	1	1	1	1	1	Eukaryota;Echinodermata	Eukaryota;Echinodermata	Eukaryota;Echinodermata	Eukaryota;Echinodermata	Eukaryota;Echinodermata	Eukaryota;Echinodermata	Eukaryota;Echinodermata	Eukaryota;Echinodermata	Eukaryota;Echinodermata	Eukaryota;Echinodermata	Eukaryota;Echinodermata	Eukaryota;Echinodermata	1
3547	Eukaryota;Echinodermata	1	1	1	1	1	1	1	1	1	1	1	1	Eukaryota;Echinodermata	Eukaryota;Echinodermata	Eukaryota;Echinodermata	Eukaryota;Echinodermata	Eukaryota;Echinodermata	Eukaryota;Echinodermata	Eukaryota;Echinodermata	Eukaryota;Echinodermata	Eukaryota;Echinodermata	Eukaryota;Echinodermata	Eukaryota;Echinodermata	Eukaryota;Echinodermata	1
3548	Eukaryota;Echinodermata	1	1	1	1	1	1	1	1	1	1	1	1	Eukaryota;Echinodermata	Eukaryota;Echinodermata	Eukaryota;Echinodermata	Eukaryota;Echinodermata	Eukaryota;Echinodermata	Eukaryota;Echinodermata	Eukaryota;Echinodermata	Eukaryota;Echinodermata	Eukaryota;Echinodermata	Eukaryota;Echinodermata	Eukaryota;Echinodermata	Eukaryota;Echinodermata	1
3549	Eukaryota;Echinodermata	1	1	1	1	1	1	1	1	1	1	1	1	Eukaryota;Echinodermata	Eukaryota;Echinodermata	Eukaryota;Echinodermata	Eukaryota;Echinodermata	Eukaryota;Echinodermata	Eukaryota;Echinodermata	Eukaryota;Echinodermata	Eukaryota;Echinodermata	Eukaryota;Echinodermata	Eukaryota;Echinodermata	Eukaryota;Echinodermata	Eukaryota;Echinodermata	1
3551	Eukaryota;Echinodermata	1	1	1	1	1	1	1	1	1	1	1	1	Eukaryota;Echinodermata	Eukaryota;Echinodermata	Eukaryota;Echinodermata	Eukaryota;Echinodermata	Eukaryota;Echinodermata	Eukaryota;Echinodermata	Eukaryota;Echinodermata	Eukaryota;Echinodermata	Eukaryota;Echinodermata	Eukaryota;Echinodermata	Eukaryota;Echinodermata	Eukaryota;Echinodermata	1
3552	Eukaryota;Echinodermata	0	0	0	0	0	0	0	0	0	0	0	0	Unclassified	Unclassified	Unclassified	Unclassified	Unclassified	Unclassified	Unclassified	Unclassified	Unclassified	Unclassified	Unclassified	Unclassified	1
3553	Eukaryota;Echinodermata	1	1	1	1	1	1	1	1	1	1	1	1	Eukaryota;Echinodermata	Eukaryota;Echinodermata	Eukaryota;Echinodermata	Eukaryota;Echinodermata	Eukaryota;Echinodermata	Eukaryota;Echinodermata	Eukaryota;Echinodermata	Eukaryota;Echinodermata	Eukaryota;Echinodermata	Eukaryota;Echinodermata	Eukaryota;Echinodermata	Eukaryota;Echinodermata	1
3554	Eukaryota;Echinodermata	1	1	1	1	1	1	1	1	1	1	1	1	Eukaryota;Echinodermata	Eukaryota;Echinodermata	Eukaryota;Echinodermata	Eukaryota;Echinodermata	Eukaryota;Echinodermata	Eukaryota;Echinodermata	Eukaryota;Echinodermata	Eukaryota;Echinodermata	Eukaryota;Echinodermata	Eukaryota;Echinodermata	Eukaryota;Echinodermata	Eukaryota;Echinodermata	1
3555	Eukaryota;Echinodermata	0	0	1	0	1	1	1	1	1	1	1	1	Unclassified	Unclassified	Eukaryota;Echinodermata	Unclassified	Eukaryota;Echinodermata	Eukaryota;Echinodermata	Eukaryota;Echinodermata	Eukaryota;Echinodermata	Eukaryota;Echinodermata	Eukaryota;Echinodermata	Eukaryota;Echinodermata	Eukaryota;Echinodermata	1
3557	Eukaryota;Echinodermata	1	1	1	1	1	1	1	1	1	1	1	1	Eukaryota;Echinodermata	Eukaryota;Echinodermata	Eukaryota;Echinodermata	Eukaryota;Echinodermata	Eukaryota;Echinodermata	Eukaryota;Echinodermata	Eukaryota;Echinodermata	Eukaryota;Echinodermata	Eukaryota;Echinodermata	Eukaryota;Echinodermata	Eukaryota;Echinodermata	Eukaryota;Echinodermata	1
3558	Eukaryota;Echinodermata	0	0	1	0	1	1	1	1	1	1	1	1	Unclassified	Unclassified	Eukaryota;Echinodermata	Unclassified	Eukaryota;Echinodermata	Eukaryota;Echinodermata	Eukaryota;Echinodermata	Eukaryota;Echinodermata	Eukaryota;Echinodermata	Eukaryota;Echinodermata	Eukaryota;Echinodermata	Eukaryota;Echinodermata	1
3559	Eukaryota;Echinodermata	0	0	1	0	0	1	1	1	0	1	1	1	Unclassified	Unclassified	Eukaryota;Echinodermata	Unclassified	Unclassified	Eukaryota;Echinodermata	Eukaryota;Echinodermata	Eukaryota;Echinodermata	Unclassified	Eukaryota;Echinodermata	Eukaryota;Echinodermata	Eukaryota;Echinodermata	1
3561	Eukaryota;Echinodermata	1	1	1	1	1	1	1	1	1	1	1	1	Eukaryota;Echinodermata	Eukaryota;Echinodermata	Eukaryota;Echinodermata	Eukaryota;Echinodermata	Eukaryota;Echinodermata	Eukaryota;Echinodermata	Eukaryota;Echinodermata	Eukaryota;Echinodermata	Eukaryota;Echinodermata	Eukaryota;Echinodermata	Eukaryota;Echinodermata	Eukaryota;Echinodermata	1
3563	Eukaryota;Echinodermata	1	1	1	1	1	1	1	1	1	1	1	1	Eukaryota;Echinodermata	Eukaryota;Echinodermata	Eukaryota;Echinodermata	Eukaryota;Echinodermata	Eukaryota;Echinodermata	Eukaryota;Echinodermata	Eukaryota;Echinodermata	Eukaryota;Echinodermata	Eukaryota;Echinodermata	Eukaryota;Echinodermata	Eukaryota;Echinodermata	Eukaryota;Echinodermata	1
3565	Eukaryota;Echinodermata	0	0	1	0	1	1	1	1	1	1	1	1	Unclassified	Unclassified	Eukaryota;Echinodermata	Unclassified	Eukaryota;Echinodermata	Eukaryota;Echinodermata	Eukaryota;Echinodermata	Eukaryota;Echinodermata	Eukaryota;Echinodermata	Eukaryota;Echinodermata	Eukaryota;Echinodermata	Eukaryota;Echinodermata	1
3566	Eukaryota;Echinodermata	1	1	1	1	1	1	1	1	1	1	1	1	Eukaryota;Echinodermata	Eukaryota;Echinodermata	Eukaryota;Echinodermata	Eukaryota;Echinodermata	Eukaryota;Echinodermata	Eukaryota;Echinodermata	Eukaryota;Echinodermata	Eukaryota;Echinodermata	Eukaryota;Echinodermata	Eukaryota;Echinodermata	Eukaryota;Echinodermata	Eukaryota;Echinodermata	1
3568	Eukaryota;Echinodermata	0	0	1	0	1	1	1	1	1	1	1	1	Unclassified	Unclassified	Eukaryota;Echinodermata	Unclassified	Eukaryota;Echinodermata	Eukaryota;Echinodermata	Eukaryota;Echinodermata	Eukaryota;Echinodermata	Eukaryota;Echinodermata	Eukaryota;Echinodermata	Eukaryota;Echinodermata	Eukaryota;Echinodermata	1
3569	Eukaryota;Echinodermata	0	0	1	0	1	1	1	1	1	1	1	1	Unclassified	Unclassified	Eukaryota;Echinodermata	Unclassified	Eukaryota;Echinodermata	Eukaryota;Echinodermata	Eukaryota;Echinodermata	Eukaryota;Echinodermata	Eukaryota;Echinodermata	Eukaryota;Echinodermata	Eukaryota;Echinodermata	Eukaryota;Echinodermata	1
3570	Eukaryota;Echinodermata	1	1	1	1	1	1	1	1	1	1	1	1	Eukaryota;Echinodermata	Eukaryota;Echinodermata	Eukaryota;Echinodermata	Eukaryota;Echinodermata	Eukaryota;Echinodermata	Eukaryota;Echinodermata	Eukaryota;Echinodermata	Eukaryota;Echinodermata	Eukaryota;Echinodermata	Eukaryota;Echinodermata	Eukaryota;Echinodermata	Eukaryota;Echinodermata	1
3571	Eukaryota;Echinodermata	0	0	1	0	1	1	1	1	1	1	1	1	Unclassified	Unclassified	Eukaryota;Echinodermata	Unclassified	Eukaryota;Echinodermata	Eukaryota;Echinodermata	Eukaryota;Echinodermata	Eukaryota;Echinodermata	Eukaryota;Echinodermata	Eukaryota;Echinodermata	Eukaryota;Echinodermata	Eukaryota;Echinodermata	1
3572	Eukaryota;Echinodermata	0	0	1	0	1	1	1	1	1	1	1	1	Unclassified	Unclassified	Eukaryota;Echinodermata	Unclassified	Eukaryota;Echinodermata	Eukaryota;Echinodermata	Eukaryota;Echinodermata	Eukaryota;Echinodermata	Eukaryota;Echinodermata	Eukaryota;Echinodermata	Eukaryota;Echinodermata	Eukaryota;Echinodermata	1
3576	Eukaryota;Echinodermata	1	1	1	1	1	1	1	1	1	1	1	1	Eukaryota;Echinodermata	Eukaryota;Echinodermata	Eukaryota;Echinodermata	Eukaryota;Echinodermata	Eukaryota;Echinodermata	Eukaryota;Echinodermata	Eukaryota;Echinodermata	Eukaryota;Echinodermata	Eukaryota;Echinodermata	Eukaryota;Echinodermata	Eukaryota;Echinodermata	Eukaryota;Echinodermata	1
3577	Eukaryota;Echinodermata	1	1	1	1	1	1	1	1	1	1	1	1	Eukaryota;Echinodermata	Eukaryota;Echinodermata	Eukaryota;Echinodermata	Eukaryota;Echinodermata	Eukaryota;Echinodermata	Eukaryota;Echinodermata	Eukaryota;Echinodermata	Eukaryota;Echinodermata	Eukaryota;Echinodermata	Eukaryota;Echinodermata	Eukaryota;Echinodermata	Eukaryota;Echinodermata	1
3578	Eukaryota;Echinodermata	1	1	1	1	1	1	1	1	1	1	1	1	Eukaryota;Echinodermata	Eukaryota;Echinodermata	Eukaryota;Echinodermata	Eukaryota;Echinodermata	Eukaryota;Echinodermata	Eukaryota;Echinodermata	Eukaryota;Echinodermata	Eukaryota;Echinodermata	Eukaryota;Echinodermata	Eukaryota;Echinodermata	Eukaryota;Echinodermata	Eukaryota;Echinodermata	1
3579	Eukaryota;Echinodermata	1	1	1	1	1	1	1	1	1	1	1	1	Eukaryota;Echinodermata	Eukaryota;Echinodermata	Eukaryota;Echinodermata	Eukaryota;Echinodermata	Eukaryota;Echinodermata	Eukaryota;Echinodermata	Eukaryota;Echinodermata	Eukaryota;Echinodermata	Eukaryota;Echinodermata	Eukaryota;Echinodermata	Eukaryota;Echinodermata	Eukaryota;Echinodermata	1
3580	Eukaryota;Echinodermata	0	0	0	0	0	0	0	0	1	1	1	1	Unclassified	Unclassified	Unclassified	Unclassified	Unclassified	Unclassified	Unclassified	Unclassified	Eukaryota;Echinodermata	Eukaryota;Echinodermata	Eukaryota;Echinodermata	Eukaryota;Echinodermata	1
3582	Eukaryota;Echinodermata	0	0	1	0	1	1	1	1	1	1	1	1	Unclassified	Unclassified	Eukaryota;Echinodermata	Unclassified	Eukaryota;Echinodermata	Eukaryota;Echinodermata	Eukaryota;Echinodermata	Eukaryota;Echinodermata	Eukaryota;Echinodermata	Eukaryota;Echinodermata	Eukaryota;Echinodermata	Eukaryota;Echinodermata	1
3583	Eukaryota;Echinodermata	0	0	1	0	1	1	1	1	1	1	1	1	Unclassified	Unclassified	Eukaryota;Echinodermata	Unclassified	Eukaryota;Echinodermata	Eukaryota;Echinodermata	Eukaryota;Echinodermata	Eukaryota;Echinodermata	Eukaryota;Echinodermata	Eukaryota;Echinodermata	Eukaryota;Echinodermata	Eukaryota;Echinodermata	1
3584	Eukaryota;Echinodermata	0	0	1	0	1	1	1	1	1	1	1	1	Unclassified	Unclassified	Eukaryota;Echinodermata	Unclassified	Eukaryota;Echinodermata	Eukaryota;Echinodermata	Eukaryota;Echinodermata	Eukaryota;Echinodermata	Eukaryota;Echinodermata	Eukaryota;Echinodermata	Eukaryota;Echinodermata	Eukaryota;Echinodermata	1
3586	Eukaryota;Echinodermata	0	0	0	0	0	0	0	0	1	1	1	1	Unclassified	Unclassified	Unclassified	Unclassified	Unclassified	Unclassified	Unclassified	Unclassified	Eukaryota;Echinodermata	Eukaryota;Echinodermata	Eukaryota;Echinodermata	Eukaryota;Echinodermata	1
3587	Eukaryota;Echinodermata	0	0	0	0	0	0	0	0	0	0	0	0	Unclassified	Unclassified	Unclassified	Unclassified	Unclassified	Unclassified	Unclassified	Unclassified	Unclassified	Unclassified	Unclassified	Unclassified	1
3588	Eukaryota;Echinodermata	1	1	1	1	1	1	1	1	1	1	1	1	Eukaryota;Echinodermata	Eukaryota;Echinodermata	Eukaryota;Echinodermata	Eukaryota;Echinodermata	Eukaryota;Echinodermata	Eukaryota;Echinodermata	Eukaryota;Echinodermata	Eukaryota;Echinodermata	Eukaryota;Echinodermata	Eukaryota;Echinodermata	Eukaryota;Echinodermata	Eukaryota;Echinodermata	1
3589	Eukaryota;Echinodermata	1	1	1	1	1	1	1	1	1	1	1	1	Eukaryota;Echinodermata	Eukaryota;Echinodermata	Eukaryota;Echinodermata	Eukaryota;Echinodermata	Eukaryota;Echinodermata	Eukaryota;Echinodermata	Eukaryota;Echinodermata	Eukaryota;Echinodermata	Eukaryota;Echinodermata	Eukaryota;Echinodermata	Eukaryota;Echinodermata	Eukaryota;Echinodermata	1
3590	Eukaryota;Echinodermata	0	0	1	0	1	1	1	1	1	1	1	1	Unclassified	Unclassified	Eukaryota;Echinodermata	Unclassified	Eukaryota;Echinodermata	Eukaryota;Echinodermata	Eukaryota;Echinodermata	Eukaryota;Echinodermata	Eukaryota;Echinodermata	Eukaryota;Echinodermata	Eukaryota;Echinodermata	Eukaryota;Echinodermata	1
3591	Eukaryota;Echinodermata	1	1	1	1	1	1	1	1	1	1	1	1	Eukaryota;Echinodermata	Eukaryota;Echinodermata	Eukaryota;Echinodermata	Eukaryota;Echinodermata	Eukaryota;Echinodermata	Eukaryota;Echinodermata	Eukaryota;Echinodermata	Eukaryota;Echinodermata	Eukaryota;Echinodermata	Eukaryota;Echinodermata	Eukaryota;Echinodermata	Eukaryota;Echinodermata	1
3592	Eukaryota;Echinodermata	1	1	1	1	1	1	1	1	1	1	1	1	Eukaryota;Echinodermata	Eukaryota;Echinodermata	Eukaryota;Echinodermata	Eukaryota;Echinodermata	Eukaryota;Echinodermata	Eukaryota;Echinodermata	Eukaryota;Echinodermata	Eukaryota;Echinodermata	Eukaryota;Echinodermata	Eukaryota;Echinodermata	Eukaryota;Echinodermata	Eukaryota;Echinodermata	1
3593	Eukaryota;Echinodermata	1	1	1	1	1	1	1	1	1	1	1	1	Eukaryota;Echinodermata	Eukaryota;Echinodermata	Eukaryota;Echinodermata	Eukaryota;Echinodermata	Eukaryota;Echinodermata	Eukaryota;Echinodermata	Eukaryota;Echinodermata	Eukaryota;Echinodermata	Eukaryota;Echinodermata	Eukaryota;Echinodermata	Eukaryota;Echinodermata	Eukaryota;Echinodermata	1
3594	Eukaryota;Echinodermata	0	0	1	0	1	1	1	1	1	1	1	1	Unclassified	Unclassified	Eukaryota;Echinodermata	Unclassified	Eukaryota;Echinodermata	Eukaryota;Echinodermata	Eukaryota;Echinodermata	Eukaryota;Echinodermata	Eukaryota;Echinodermata	Eukaryota;Echinodermata	Eukaryota;Echinodermata	Eukaryota;Echinodermata	1
3595	Eukaryota;Echinodermata	1	1	1	1	1	1	1	1	1	1	1	1	Eukaryota;Echinodermata	Eukaryota;Echinodermata	Eukaryota;Echinodermata	Eukaryota;Echinodermata	Eukaryota;Echinodermata	Eukaryota;Echinodermata	Eukaryota;Echinodermata	Eukaryota;Echinodermata	Eukaryota;Echinodermata	Eukaryota;Echinodermata	Eukaryota;Echinodermata	Eukaryota;Echinodermata	1
3596	Eukaryota;Echinodermata	1	1	1	1	1	1	1	1	1	1	1	1	Eukaryota;Echinodermata	Eukaryota;Echinodermata	Eukaryota;Echinodermata	Eukaryota;Echinodermata	Eukaryota;Echinodermata	Eukaryota;Echinodermata	Eukaryota;Echinodermata	Eukaryota;Echinodermata	Eukaryota;Echinodermata	Eukaryota;Echinodermata	Eukaryota;Echinodermata	Eukaryota;Echinodermata	1
3597	Eukaryota;Echinodermata	0	0	1	0	1	1	1	1	1	1	1	1	Unclassified	Unclassified	Eukaryota;Echinodermata	Unclassified	Eukaryota;Echinodermata	Eukaryota;Echinodermata	Eukaryota;Echinodermata	Eukaryota;Echinodermata	Eukaryota;Echinodermata	Eukaryota;Echinodermata	Eukaryota;Echinodermata	Eukaryota;Echinodermata	1
3598	Eukaryota;Echinodermata	0	0	1	0	1	1	1	1	1	1	1	1	Unclassified	Unclassified	Eukaryota;Echinodermata	Unclassified	Eukaryota;Echinodermata	Eukaryota;Echinodermata	Eukaryota;Echinodermata	Eukaryota;Echinodermata	Eukaryota;Echinodermata	Eukaryota;Echinodermata	Eukaryota;Echinodermata	Eukaryota;Echinodermata	1
3599	Eukaryota;Echinodermata	1	1	1	1	1	1	1	1	1	1	1	1	Eukaryota;Echinodermata	Eukaryota;Echinodermata	Eukaryota;Echinodermata	Eukaryota;Echinodermata	Eukaryota;Echinodermata	Eukaryota;Echinodermata	Eukaryota;Echinodermata	Eukaryota;Echinodermata	Eukaryota;Echinodermata	Eukaryota;Echinodermata	Eukaryota;Echinodermata	Eukaryota;Echinodermata	1
3600	Eukaryota;Echinodermata	1	1	1	1	1	1	1	1	1	1	1	1	Eukaryota;Echinodermata	Eukaryota;Echinodermata	Eukaryota;Echinodermata	Eukaryota;Echinodermata	Eukaryota;Echinodermata	Eukaryota;Echinodermata	Eukaryota;Echinodermata	Eukaryota;Echinodermata	Eukaryota;Echinodermata	Eukaryota;Echinodermata	Eukaryota;Echinodermata	Eukaryota;Echinodermata	1
3601	Eukaryota;Echinodermata	0	0	0	0	0	0	0	0	1	1	1	1	Unclassified	Unclassified	Unclassified	Unclassified	Unclassified	Unclassified	Unclassified	Unclassified	Eukaryota;Echinodermata	Eukaryota;Echinodermata	Eukaryota;Echinodermata	Eukaryota;Echinodermata	1
3602	Eukaryota;Echinodermata	0	0	0	0	0	0	0	0	0	0	0	0	Unclassified	Unclassified	Unclassified	Unclassified	Unclassified	Unclassified	Unclassified	Unclassified	Unclassified	Unclassified	Unclassified	Unclassified	1
3604	Eukaryota;Echinodermata	0	0	0	0	0	0	0	0	0	0	0	0	Unclassified	Unclassified	Unclassified	Unclassified	Unclassified	Unclassified	Unclassified	Unclassified	Unclassified	Unclassified	Unclassified	Unclassified	1
3605	Eukaryota;Echinodermata	0	0	0	0	0	0	0	0	1	1	1	1	Unclassified	Unclassified	Unclassified	Unclassified	Unclassified	Unclassified	Unclassified	Unclassified	Eukaryota;Echinodermata	Eukaryota;Echinodermata	Eukaryota;Echinodermata	Eukaryota;Echinodermata	1
3607	Eukaryota;Echinodermata	1	1	1	1	1	1	1	1	1	1	1	1	Eukaryota;Echinodermata	Eukaryota;Echinodermata	Eukaryota;Echinodermata	Eukaryota;Echinodermata	Eukaryota;Echinodermata	Eukaryota;Echinodermata	Eukaryota;Echinodermata	Eukaryota;Echinodermata	Eukaryota;Echinodermata	Eukaryota;Echinodermata	Eukaryota;Echinodermata	Eukaryota;Echinodermata	1
3609	Eukaryota;Echinodermata	1	1	1	1	1	1	1	1	1	1	1	1	Eukaryota;Echinodermata	Eukaryota;Echinodermata	Eukaryota;Echinodermata	Eukaryota;Echinodermata	Eukaryota;Echinodermata	Eukaryota;Echinodermata	Eukaryota;Echinodermata	Eukaryota;Echinodermata	Eukaryota;Echinodermata	Eukaryota;Echinodermata	Eukaryota;Echinodermata	Eukaryota;Echinodermata	1
3610	Eukaryota;Echinodermata	0	0	1	0	1	1	1	1	1	1	1	1	Unclassified	Unclassified	Eukaryota;Echinodermata	Unclassified	Eukaryota;Echinodermata	Eukaryota;Echinodermata	Eukaryota;Echinodermata	Eukaryota;Echinodermata	Eukaryota;Echinodermata	Eukaryota;Echinodermata	Eukaryota;Echinodermata	Eukaryota;Echinodermata	1
3611	Eukaryota;Echinodermata	1	1	1	1	1	1	1	1	1	1	1	1	Eukaryota;Echinodermata	Eukaryota;Echinodermata	Eukaryota;Echinodermata	Eukaryota;Echinodermata	Eukaryota;Echinodermata	Eukaryota;Echinodermata	Eukaryota;Echinodermata	Eukaryota;Echinodermata	Eukaryota;Echinodermata	Eukaryota;Echinodermata	Eukaryota;Echinodermata	Eukaryota;Echinodermata	1
3612	Eukaryota;Echinodermata	0	0	0	0	0	0	0	0	1	1	1	1	Unclassified	Unclassified	Unclassified	Unclassified	Unclassified	Unclassified	Unclassified	Unclassified	Eukaryota;Echinodermata	Eukaryota;Echinodermata	Eukaryota;Echinodermata	Eukaryota;Echinodermata	1
3613	Eukaryota;Echinodermata	1	1	1	1	1	1	1	1	1	1	1	1	Eukaryota;Echinodermata	Eukaryota;Echinodermata	Eukaryota;Echinodermata	Eukaryota;Echinodermata	Eukaryota;Echinodermata	Eukaryota;Echinodermata	Eukaryota;Echinodermata	Eukaryota;Echinodermata	Eukaryota;Echinodermata	Eukaryota;Echinodermata	Eukaryota;Echinodermata	Eukaryota;Echinodermata	1
3614	Eukaryota;Echinodermata	0	0	0	0	0	0	0	0	1	1	1	1	Unclassified	Unclassified	Unclassified	Unclassified	Unclassified	Unclassified	Unclassified	Unclassified	Eukaryota;Echinodermata	Eukaryota;Echinodermata	Eukaryota;Echinodermata	Eukaryota;Echinodermata	1
3616	Eukaryota;Echinodermata	0	0	1	0	1	1	1	1	1	1	1	1	Unclassified	Unclassified	Eukaryota;Echinodermata	Unclassified	Eukaryota;Echinodermata	Eukaryota;Echinodermata	Eukaryota;Echinodermata	Eukaryota;Echinodermata	Eukaryota;Echinodermata	Eukaryota;Echinodermata	Eukaryota;Echinodermata	Eukaryota;Echinodermata	1
3617	Eukaryota;Echinodermata	1	1	1	1	1	1	1	1	1	1	1	1	Eukaryota;Echinodermata	Eukaryota;Echinodermata	Eukaryota;Echinodermata	Eukaryota;Echinodermata	Eukaryota;Echinodermata	Eukaryota;Echinodermata	Eukaryota;Echinodermata	Eukaryota;Echinodermata	Eukaryota;Echinodermata	Eukaryota;Echinodermata	Eukaryota;Echinodermata	Eukaryota;Echinodermata	1
3618	Eukaryota;Echinodermata	1	1	1	1	1	1	1	1	1	1	1	1	Eukaryota;Echinodermata	Eukaryota;Echinodermata	Eukaryota;Echinodermata	Eukaryota;Echinodermata	Eukaryota;Echinodermata	Eukaryota;Echinodermata	Eukaryota;Echinodermata	Eukaryota;Echinodermata	Eukaryota;Echinodermata	Eukaryota;Echinodermata	Eukaryota;Echinodermata	Eukaryota;Echinodermata	1
3619	Eukaryota;Echinodermata	1	1	1	1	1	1	1	1	1	1	1	1	Eukaryota;Echinodermata	Eukaryota;Echinodermata	Eukaryota;Echinodermata	Eukaryota;Echinodermata	Eukaryota;Echinodermata	Eukaryota;Echinodermata	Eukaryota;Echinodermata	Eukaryota;Echinodermata	Eukaryota;Echinodermata	Eukaryota;Echinodermata	Eukaryota;Echinodermata	Eukaryota;Echinodermata	1
3620	Eukaryota;Echinodermata	0	0	1	0	1	1	1	1	1	1	1	1	Unclassified	Unclassified	Eukaryota;Echinodermata	Unclassified	Eukaryota;Echinodermata	Eukaryota;Echinodermata	Eukaryota;Echinodermata	Eukaryota;Echinodermata	Eukaryota;Echinodermata	Eukaryota;Echinodermata	Eukaryota;Echinodermata	Eukaryota;Echinodermata	1
3622	Eukaryota;Echinodermata	1	1	1	1	1	1	1	1	1	1	1	1	Eukaryota;Echinodermata	Eukaryota;Echinodermata	Eukaryota;Echinodermata	Eukaryota;Echinodermata	Eukaryota;Echinodermata	Eukaryota;Echinodermata	Eukaryota;Echinodermata	Eukaryota;Echinodermata	Eukaryota;Echinodermata	Eukaryota;Echinodermata	Eukaryota;Echinodermata	Eukaryota;Echinodermata	1
3623	Eukaryota;Echinodermata	1	1	1	1	1	1	1	1	1	1	1	1	Eukaryota;Echinodermata	Eukaryota;Echinodermata	Eukaryota;Echinodermata	Eukaryota;Echinodermata	Eukaryota;Echinodermata	Eukaryota;Echinodermata	Eukaryota;Echinodermata	Eukaryota;Echinodermata	Eukaryota;Echinodermata	Eukaryota;Echinodermata	Eukaryota;Echinodermata	Eukaryota;Echinodermata	1
3624	Eukaryota;Echinodermata	1	1	1	1	1	1	1	1	1	1	1	1	Eukaryota;Echinodermata	Eukaryota;Echinodermata	Eukaryota;Echinodermata	Eukaryota;Echinodermata	Eukaryota;Echinodermata	Eukaryota;Echinodermata	Eukaryota;Echinodermata	Eukaryota;Echinodermata	Eukaryota;Echinodermata	Eukaryota;Echinodermata	Eukaryota;Echinodermata	Eukaryota;Echinodermata	1
3625	Eukaryota;Echinodermata	0	0	1	0	1	1	1	1	1	1	1	1	Unclassified	Unclassified	Eukaryota;Echinodermata	Unclassified	Eukaryota;Echinodermata	Eukaryota;Echinodermata	Eukaryota;Echinodermata	Eukaryota;Echinodermata	Eukaryota;Echinodermata	Eukaryota;Echinodermata	Eukaryota;Echinodermata	Eukaryota;Echinodermata	1
3626	Eukaryota;Echinodermata	0	0	1	0	1	1	1	1	1	1	1	1	Unclassified	Unclassified	Eukaryota;Echinodermata	Unclassified	Eukaryota;Echinodermata	Eukaryota;Echinodermata	Eukaryota;Echinodermata	Eukaryota;Echinodermata	Eukaryota;Echinodermata	Eukaryota;Echinodermata	Eukaryota;Echinodermata	Eukaryota;Echinodermata	1
3627	Eukaryota;Echinodermata	1	1	1	1	1	1	1	1	1	1	1	1	Eukaryota;Echinodermata	Eukaryota;Echinodermata	Eukaryota;Echinodermata	Eukaryota;Echinodermata	Eukaryota;Echinodermata	Eukaryota;Echinodermata	Eukaryota;Echinodermata	Eukaryota;Echinodermata	Eukaryota;Echinodermata	Eukaryota;Echinodermata	Eukaryota;Echinodermata	Eukaryota;Echinodermata	1
3631	Eukaryota;Bryozoa	0	0	0	0	0	0	0	0	0	0	0	0	Unclassified	Unclassified	Unclassified	Unclassified	Unclassified	Unclassified	Unclassified	Unclassified	Unclassified	Unclassified	Unclassified	Unclassified	1
3632	Eukaryota;Bryozoa	1	1	1	1	1	1	1	1	1	1	1	1	Eukaryota;Bryozoa	Eukaryota;Bryozoa	Eukaryota;Bryozoa	Eukaryota;Bryozoa	Eukaryota;Bryozoa	Eukaryota;Bryozoa	Eukaryota;Bryozoa	Eukaryota;Bryozoa	Eukaryota;Bryozoa	Eukaryota;Bryozoa	Eukaryota;Bryozoa	Eukaryota;Bryozoa	1
3634	Eukaryota;Bryozoa	0	0	0	0	0	0	0	0	0	0	0	0	Unclassified	Unclassified	Unclassified	Unclassified	Unclassified	Unclassified	Unclassified	Unclassified	Unclassified	Unclassified	Unclassified	Unclassified	1
3635	Eukaryota;Bryozoa	0	0	0	0	0	0	0	0	0	0	0	0	Unclassified	Unclassified	Unclassified	Unclassified	Unclassified	Unclassified	Unclassified	Unclassified	Eukaryota;Arthropoda	Eukaryota;Arthropoda	Eukaryota;Arthropoda	Eukaryota;Arthropoda	1
3641	Eukaryota;Bryozoa	0	0	0	0	0	0	0	0	0	0	0	0	Unclassified	Unclassified	Unclassified	Unclassified	Unclassified	Unclassified	Unclassified	Unclassified	Eukaryota;Arthropoda	Eukaryota;Arthropoda	Eukaryota;Arthropoda	Eukaryota;Arthropoda	1
3643	Eukaryota;Bryozoa	0	0	0	0	0	0	0	0	0	0	0	0	Unclassified	Unclassified	Unclassified	Unclassified	Unclassified	Unclassified	Unclassified	Unclassified	Eukaryota;Arthropoda	Eukaryota;Arthropoda	Eukaryota;Arthropoda	Eukaryota;Arthropoda	1
3649	Eukaryota;Bryozoa	0	0	0	0	0	0	0	0	0	0	0	0	Unclassified	Unclassified	Unclassified	Unclassified	Unclassified	Unclassified	Unclassified	Unclassified	Unclassified	Unclassified	Unclassified	Unclassified	1
3651	Eukaryota;Bryozoa	0	0	0	0	0	0	0	0	0	0	0	0	Unclassified	Unclassified	Unclassified	Unclassified	Unclassified	Unclassified	Unclassified	Unclassified	Eukaryota;Arthropoda	Eukaryota;Arthropoda	Eukaryota;Arthropoda	Eukaryota;Arthropoda	1
3652	Eukaryota;Bryozoa	0	0	0	0	0	0	0	0	0	0	0	0	Unclassified	Unclassified	Unclassified	Unclassified	Unclassified	Unclassified	Unclassified	Unclassified	Eukaryota;Arthropoda	Eukaryota;Arthropoda	Eukaryota;Arthropoda	Eukaryota;Arthropoda	1
3655	Eukaryota;Bryozoa	0	0	0	0	0	0	0	0	0	0	0	0	Unclassified	Unclassified	Unclassified	Unclassified	Unclassified	Unclassified	Unclassified	Unclassified	Unclassified	Unclassified	Unclassified	Unclassified	1
3658	Eukaryota;Bryozoa	1	1	1	1	1	1	1	1	1	1	1	1	Eukaryota;Bryozoa	Eukaryota;Bryozoa	Eukaryota;Bryozoa	Eukaryota;Bryozoa	Eukaryota;Bryozoa	Eukaryota;Bryozoa	Eukaryota;Bryozoa	Eukaryota;Bryozoa	Eukaryota;Bryozoa	Eukaryota;Bryozoa	Eukaryota;Bryozoa	Eukaryota;Bryozoa	1
3660	Eukaryota;Bryozoa	0	0	1	0	1	1	1	1	1	1	1	1	Unclassified	Unclassified	Eukaryota;Bryozoa	Unclassified	Eukaryota;Bryozoa	Eukaryota;Bryozoa	Eukaryota;Bryozoa	Eukaryota;Bryozoa	Eukaryota;Bryozoa	Eukaryota;Bryozoa	Eukaryota;Bryozoa	Eukaryota;Bryozoa	1
3662	Eukaryota;Bryozoa	0	0	0	0	0	0	0	0	0	0	0	0	Unclassified	Unclassified	Unclassified	Unclassified	Unclassified	Unclassified	Unclassified	Unclassified	Unclassified	Unclassified	Unclassified	Unclassified	1
3663	Eukaryota;Bryozoa	0	0	0	0	0	0	0	0	0	0	0	0	Unclassified	Unclassified	Unclassified	Unclassified	Unclassified	Unclassified	Unclassified	Unclassified	Eukaryota;Arthropoda	Eukaryota;Arthropoda	Eukaryota;Arthropoda	Eukaryota;Arthropoda	1
3664	Eukaryota;Bryozoa	0	0	0	0	0	0	0	0	0	0	0	0	Unclassified	Unclassified	Unclassified	Unclassified	Unclassified	Unclassified	Unclassified	Unclassified	Eukaryota;Arthropoda	Eukaryota;Arthropoda	Eukaryota;Arthropoda	Eukaryota;Arthropoda	1
3665	Eukaryota;Bryozoa	1	1	1	1	1	1	1	1	1	1	1	1	Eukaryota;Bryozoa	Eukaryota;Bryozoa	Eukaryota;Bryozoa	Eukaryota;Bryozoa	Eukaryota;Bryozoa	Eukaryota;Bryozoa	Eukaryota;Bryozoa	Eukaryota;Bryozoa	Eukaryota;Bryozoa	Eukaryota;Bryozoa	Eukaryota;Bryozoa	Eukaryota;Bryozoa	1
3669	Eukaryota;Bryozoa	0	0	1	0	0	1	1	1	0	1	1	1	Unclassified	Unclassified	Eukaryota;Bryozoa	Unclassified	Unclassified	Eukaryota;Bryozoa	Eukaryota;Bryozoa	Eukaryota;Bryozoa	Unclassified	Eukaryota;Bryozoa	Eukaryota;Bryozoa	Eukaryota;Bryozoa	1
3670	Eukaryota;Bryozoa	1	1	1	1	1	1	1	1	1	1	1	1	Eukaryota;Bryozoa	Eukaryota;Bryozoa	Eukaryota;Bryozoa	Eukaryota;Bryozoa	Eukaryota;Bryozoa	Eukaryota;Bryozoa	Eukaryota;Bryozoa	Eukaryota;Bryozoa	Eukaryota;Bryozoa	Eukaryota;Bryozoa	Eukaryota;Bryozoa	Eukaryota;Bryozoa	1
3673	Eukaryota;Bryozoa	0	0	0	0	0	0	0	0	0	0	0	0	Unclassified	Unclassified	Unclassified	Unclassified	Unclassified	Unclassified	Unclassified	Unclassified	Unclassified	Unclassified	Unclassified	Unclassified	1
3674	Eukaryota;Nemertea	1	1	1	1	1	1	1	1	1	1	1	1	Eukaryota;Nemertea	Eukaryota;Nemertea	Eukaryota;Nemertea	Eukaryota;Nemertea	Eukaryota;Nemertea	Eukaryota;Nemertea	Eukaryota;Nemertea	Eukaryota;Nemertea	Eukaryota;Nemertea	Eukaryota;Nemertea	Eukaryota;Nemertea	Eukaryota;Nemertea	1
3675	Eukaryota;Nemertea	1	1	1	1	1	1	1	1	1	1	1	1	Eukaryota;Nemertea	Eukaryota;Nemertea	Eukaryota;Nemertea	Eukaryota;Nemertea	Eukaryota;Nemertea	Eukaryota;Nemertea	Eukaryota;Nemertea	Eukaryota;Nemertea	Eukaryota;Nemertea	Eukaryota;Nemertea	Eukaryota;Nemertea	Eukaryota;Nemertea	1
3676	Eukaryota;Nemertea	1	1	1	1	1	1	1	1	1	1	1	1	Eukaryota;Nemertea	Eukaryota;Nemertea	Eukaryota;Nemertea	Eukaryota;Nemertea	Eukaryota;Nemertea	Eukaryota;Nemertea	Eukaryota;Nemertea	Eukaryota;Nemertea	Eukaryota;Nemertea	Eukaryota;Nemertea	Eukaryota;Nemertea	Eukaryota;Nemertea	1
3678	Eukaryota;Nemertea	0	0	1	0	1	1	1	1	1	1	1	1	Unclassified	Unclassified	Eukaryota;Nemertea	Unclassified	Eukaryota;Nemertea	Eukaryota;Nemertea	Eukaryota;Nemertea	Eukaryota;Nemertea	Eukaryota;Nemertea	Eukaryota;Nemertea	Eukaryota;Nemertea	Eukaryota;Nemertea	1
3679	Eukaryota;Nemertea	0	0	0	0	0	0	0	0	0	0	0	0	Unclassified	Unclassified	Unclassified	Unclassified	Unclassified	Unclassified	Unclassified	Unclassified	Eukaryota;Mollusca	Eukaryota;Mollusca	Eukaryota;Mollusca	Eukaryota;Mollusca	1
3680	Eukaryota;Nemertea	0	0	1	0	1	1	1	1	1	1	1	1	Unclassified	Unclassified	Eukaryota;Nemertea	Unclassified	Eukaryota;Nemertea	Eukaryota;Nemertea	Eukaryota;Nemertea	Eukaryota;Nemertea	Eukaryota;Nemertea	Eukaryota;Nemertea	Eukaryota;Nemertea	Eukaryota;Nemertea	1
3681	Eukaryota;Nemertea	0	0	1	0	1	1	1	1	1	1	1	1	Unclassified	Unclassified	Eukaryota;Nemertea	Unclassified	Eukaryota;Nemertea	Eukaryota;Nemertea	Eukaryota;Nemertea	Eukaryota;Nemertea	Eukaryota;Nemertea	Eukaryota;Nemertea	Eukaryota;Nemertea	Eukaryota;Nemertea	1
3682	Eukaryota;Nemertea	0	0	1	0	1	1	1	1	1	1	1	1	Unclassified	Unclassified	Eukaryota;Nemertea	Unclassified	Eukaryota;Nemertea	Eukaryota;Nemertea	Eukaryota;Nemertea	Eukaryota;Nemertea	Eukaryota;Nemertea	Eukaryota;Nemertea	Eukaryota;Nemertea	Eukaryota;Nemertea	1
3683	Eukaryota;Nemertea	1	1	1	1	1	1	1	1	1	1	1	1	Eukaryota;Nemertea	Eukaryota;Nemertea	Eukaryota;Nemertea	Eukaryota;Nemertea	Eukaryota;Nemertea	Eukaryota;Nemertea	Eukaryota;Nemertea	Eukaryota;Nemertea	Eukaryota;Nemertea	Eukaryota;Nemertea	Eukaryota;Nemertea	Eukaryota;Nemertea	1
3684	Eukaryota;Nemertea	0	0	1	0	1	1	1	1	1	1	1	1	Unclassified	Unclassified	Eukaryota;Nemertea	Unclassified	Eukaryota;Nemertea	Eukaryota;Nemertea	Eukaryota;Nemertea	Eukaryota;Nemertea	Eukaryota;Nemertea	Eukaryota;Nemertea	Eukaryota;Nemertea	Eukaryota;Nemertea	1
3685	Eukaryota;Nemertea	0	0	0	0	0	0	0	0	0	0	0	0	Unclassified	Unclassified	Unclassified	Unclassified	Unclassified	Unclassified	Unclassified	Unclassified	Eukaryota;Mollusca	Eukaryota;Mollusca	Eukaryota;Mollusca	Eukaryota;Mollusca	1
3686	Eukaryota;Nemertea	1	1	1	1	1	1	1	1	1	1	1	1	Eukaryota;Nemertea	Eukaryota;Nemertea	Eukaryota;Nemertea	Eukaryota;Nemertea	Eukaryota;Nemertea	Eukaryota;Nemertea	Eukaryota;Nemertea	Eukaryota;Nemertea	Eukaryota;Nemertea	Eukaryota;Nemertea	Eukaryota;Nemertea	Eukaryota;Nemertea	1
3687	Eukaryota;Nemertea	0	0	0	0	0	0	0	0	0	0	0	0	Unclassified	Unclassified	Unclassified	Unclassified	Unclassified	Unclassified	Unclassified	Unclassified	Eukaryota;Mollusca	Eukaryota;Mollusca	Eukaryota;Mollusca	Eukaryota;Mollusca	1
3688	Eukaryota;Nemertea	0	0	1	0	1	1	1	1	1	1	1	1	Unclassified	Unclassified	Eukaryota;Nemertea	Unclassified	Eukaryota;Nemertea	Eukaryota;Nemertea	Eukaryota;Nemertea	Eukaryota;Nemertea	Eukaryota;Nemertea	Eukaryota;Nemertea	Eukaryota;Nemertea	Eukaryota;Nemertea	1
3690	Eukaryota;Nemertea	0	0	0	0	0	0	0	0	1	1	1	1	Unclassified	Unclassified	Unclassified	Unclassified	Unclassified	Unclassified	Unclassified	Unclassified	Eukaryota;Nemertea	Eukaryota;Nemertea	Eukaryota;Nemertea	Eukaryota;Nemertea	1
3691	Eukaryota;Nemertea	1	1	1	1	1	1	1	1	1	1	1	1	Eukaryota;Nemertea	Eukaryota;Nemertea	Eukaryota;Nemertea	Eukaryota;Nemertea	Eukaryota;Nemertea	Eukaryota;Nemertea	Eukaryota;Nemertea	Eukaryota;Nemertea	Eukaryota;Nemertea	Eukaryota;Nemertea	Eukaryota;Nemertea	Eukaryota;Nemertea	1
3692	Eukaryota;Nemertea	0	0	0	0	0	0	0	0	1	1	1	1	Unclassified	Unclassified	Unclassified	Unclassified	Unclassified	Unclassified	Unclassified	Unclassified	Eukaryota;Nemertea	Eukaryota;Nemertea	Eukaryota;Nemertea	Eukaryota;Nemertea	1
3693	Eukaryota;Nemertea	0	0	1	0	1	1	1	1	1	1	1	1	Unclassified	Unclassified	Eukaryota;Nemertea	Unclassified	Eukaryota;Nemertea	Eukaryota;Nemertea	Eukaryota;Nemertea	Eukaryota;Nemertea	Eukaryota;Nemertea	Eukaryota;Nemertea	Eukaryota;Nemertea	Eukaryota;Nemertea	1
3694	Eukaryota;Nemertea	0	0	1	0	1	1	1	1	1	1	1	1	Unclassified	Unclassified	Eukaryota;Nemertea	Unclassified	Eukaryota;Nemertea	Eukaryota;Nemertea	Eukaryota;Nemertea	Eukaryota;Nemertea	Eukaryota;Nemertea	Eukaryota;Nemertea	Eukaryota;Nemertea	Eukaryota;Nemertea	1
3697	Eukaryota;Cnidaria	0	0	1	0	1	1	1	1	1	1	1	1	Unclassified	Unclassified	Eukaryota;Cnidaria	Unclassified	Eukaryota;Cnidaria	Eukaryota;Cnidaria	Eukaryota;Cnidaria	Eukaryota;Cnidaria	Eukaryota;Cnidaria	Eukaryota;Cnidaria	Eukaryota;Cnidaria	Eukaryota;Cnidaria	1
3698	Eukaryota;Cnidaria	1	1	1	1	1	1	1	1	1	1	1	1	Eukaryota;Cnidaria	Eukaryota;Cnidaria	Eukaryota;Cnidaria	Eukaryota;Cnidaria	Eukaryota;Cnidaria	Eukaryota;Cnidaria	Eukaryota;Cnidaria	Eukaryota;Cnidaria	Eukaryota;Cnidaria	Eukaryota;Cnidaria	Eukaryota;Cnidaria	Eukaryota;Cnidaria	1
3699	Eukaryota;Cnidaria	0	0	0	0	0	0	0	0	0	0	0	0	Unclassified	Unclassified	Unclassified	Unclassified	Unclassified	Unclassified	Unclassified	Unclassified	Unclassified	Unclassified	Unclassified	Unclassified	1
3700	Eukaryota;Cnidaria	1	1	1	1	1	1	1	1	1	1	1	1	Eukaryota;Cnidaria	Eukaryota;Cnidaria	Eukaryota;Cnidaria	Eukaryota;Cnidaria	Eukaryota;Cnidaria	Eukaryota;Cnidaria	Eukaryota;Cnidaria	Eukaryota;Cnidaria	Eukaryota;Cnidaria	Eukaryota;Cnidaria	Eukaryota;Cnidaria	Eukaryota;Cnidaria	1
3701	Eukaryota;Cnidaria	1	1	1	1	1	1	1	1	1	1	1	1	Eukaryota;Cnidaria	Eukaryota;Cnidaria	Eukaryota;Cnidaria	Eukaryota;Cnidaria	Eukaryota;Cnidaria	Eukaryota;Cnidaria	Eukaryota;Cnidaria	Eukaryota;Cnidaria	Eukaryota;Cnidaria	Eukaryota;Cnidaria	Eukaryota;Cnidaria	Eukaryota;Cnidaria	1
3702	Eukaryota;Cnidaria	1	1	1	1	1	1	1	1	1	1	1	1	Eukaryota;Cnidaria	Eukaryota;Cnidaria	Eukaryota;Cnidaria	Eukaryota;Cnidaria	Eukaryota;Cnidaria	Eukaryota;Cnidaria	Eukaryota;Cnidaria	Eukaryota;Cnidaria	Eukaryota;Cnidaria	Eukaryota;Cnidaria	Eukaryota;Cnidaria	Eukaryota;Cnidaria	1
3703	Eukaryota;Cnidaria	1	1	1	1	1	1	1	1	1	1	1	1	Eukaryota;Cnidaria	Eukaryota;Cnidaria	Eukaryota;Cnidaria	Eukaryota;Cnidaria	Eukaryota;Cnidaria	Eukaryota;Cnidaria	Eukaryota;Cnidaria	Eukaryota;Cnidaria	Eukaryota;Cnidaria	Eukaryota;Cnidaria	Eukaryota;Cnidaria	Eukaryota;Cnidaria	1
3704	Eukaryota;Cnidaria	1	1	1	1	1	1	1	1	1	1	1	1	Eukaryota;Cnidaria	Eukaryota;Cnidaria	Eukaryota;Cnidaria	Eukaryota;Cnidaria	Eukaryota;Cnidaria	Eukaryota;Cnidaria	Eukaryota;Cnidaria	Eukaryota;Cnidaria	Eukaryota;Cnidaria	Eukaryota;Cnidaria	Eukaryota;Cnidaria	Eukaryota;Cnidaria	1
3705	Eukaryota;Cnidaria	1	1	1	1	1	1	1	1	1	1	1	1	Eukaryota;Cnidaria	Eukaryota;Cnidaria	Eukaryota;Cnidaria	Eukaryota;Cnidaria	Eukaryota;Cnidaria	Eukaryota;Cnidaria	Eukaryota;Cnidaria	Eukaryota;Cnidaria	Eukaryota;Cnidaria	Eukaryota;Cnidaria	Eukaryota;Cnidaria	Eukaryota;Cnidaria	1
3706	Eukaryota;Cnidaria	1	1	1	1	1	1	1	1	1	1	1	1	Eukaryota;Cnidaria	Eukaryota;Cnidaria	Eukaryota;Cnidaria	Eukaryota;Cnidaria	Eukaryota;Cnidaria	Eukaryota;Cnidaria	Eukaryota;Cnidaria	Eukaryota;Cnidaria	Eukaryota;Cnidaria	Eukaryota;Cnidaria	Eukaryota;Cnidaria	Eukaryota;Cnidaria	1
3707	Eukaryota;Cnidaria	1	1	1	1	1	1	1	1	1	1	1	1	Eukaryota;Cnidaria	Eukaryota;Cnidaria	Eukaryota;Cnidaria	Eukaryota;Cnidaria	Eukaryota;Cnidaria	Eukaryota;Cnidaria	Eukaryota;Cnidaria	Eukaryota;Cnidaria	Eukaryota;Cnidaria	Eukaryota;Cnidaria	Eukaryota;Cnidaria	Eukaryota;Cnidaria	1
3708	Eukaryota;Cnidaria	1	1	1	1	1	1	1	1	1	1	1	1	Eukaryota;Cnidaria	Eukaryota;Cnidaria	Eukaryota;Cnidaria	Eukaryota;Cnidaria	Eukaryota;Cnidaria	Eukaryota;Cnidaria	Eukaryota;Cnidaria	Eukaryota;Cnidaria	Eukaryota;Cnidaria	Eukaryota;Cnidaria	Eukaryota;Cnidaria	Eukaryota;Cnidaria	1
3709	Eukaryota;Cnidaria	0	0	1	0	1	1	1	1	1	1	1	1	Unclassified	Unclassified	Eukaryota;Cnidaria	Unclassified	Eukaryota;Cnidaria	Eukaryota;Cnidaria	Eukaryota;Cnidaria	Eukaryota;Cnidaria	Eukaryota;Cnidaria	Eukaryota;Cnidaria	Eukaryota;Cnidaria	Eukaryota;Cnidaria	1
3710	Eukaryota;Cnidaria	1	1	1	1	1	1	1	1	1	1	1	1	Eukaryota;Cnidaria	Eukaryota;Cnidaria	Eukaryota;Cnidaria	Eukaryota;Cnidaria	Eukaryota;Cnidaria	Eukaryota;Cnidaria	Eukaryota;Cnidaria	Eukaryota;Cnidaria	Eukaryota;Cnidaria	Eukaryota;Cnidaria	Eukaryota;Cnidaria	Eukaryota;Cnidaria	1
3711	Eukaryota;Cnidaria	1	1	1	1	1	1	1	1	1	1	1	1	Eukaryota;Cnidaria	Eukaryota;Cnidaria	Eukaryota;Cnidaria	Eukaryota;Cnidaria	Eukaryota;Cnidaria	Eukaryota;Cnidaria	Eukaryota;Cnidaria	Eukaryota;Cnidaria	Eukaryota;Cnidaria	Eukaryota;Cnidaria	Eukaryota;Cnidaria	Eukaryota;Cnidaria	1
3713	Eukaryota;Cnidaria	1	1	1	1	1	1	1	1	1	1	1	1	Eukaryota;Cnidaria	Eukaryota;Cnidaria	Eukaryota;Cnidaria	Eukaryota;Cnidaria	Eukaryota;Cnidaria	Eukaryota;Cnidaria	Eukaryota;Cnidaria	Eukaryota;Cnidaria	Eukaryota;Cnidaria	Eukaryota;Cnidaria	Eukaryota;Cnidaria	Eukaryota;Cnidaria	1
3714	Eukaryota;Cnidaria	1	1	1	1	1	1	1	1	1	1	1	1	Eukaryota;Cnidaria	Eukaryota;Cnidaria	Eukaryota;Cnidaria	Eukaryota;Cnidaria	Eukaryota;Cnidaria	Eukaryota;Cnidaria	Eukaryota;Cnidaria	Eukaryota;Cnidaria	Eukaryota;Cnidaria	Eukaryota;Cnidaria	Eukaryota;Cnidaria	Eukaryota;Cnidaria	1
3715	Eukaryota;Cnidaria	1	1	1	1	1	1	1	1	1	1	1	1	Eukaryota;Cnidaria	Eukaryota;Cnidaria	Eukaryota;Cnidaria	Eukaryota;Cnidaria	Eukaryota;Cnidaria	Eukaryota;Cnidaria	Eukaryota;Cnidaria	Eukaryota;Cnidaria	Eukaryota;Cnidaria	Eukaryota;Cnidaria	Eukaryota;Cnidaria	Eukaryota;Cnidaria	1
3716	Eukaryota;Cnidaria	0	0	1	0	1	1	1	1	1	1	1	1	Unclassified	Unclassified	Eukaryota;Cnidaria	Unclassified	Eukaryota;Cnidaria	Eukaryota;Cnidaria	Eukaryota;Cnidaria	Eukaryota;Cnidaria	Eukaryota;Cnidaria	Eukaryota;Cnidaria	Eukaryota;Cnidaria	Eukaryota;Cnidaria	1
3718	Eukaryota;Cnidaria	1	1	1	1	1	1	1	1	1	1	1	1	Eukaryota;Cnidaria	Eukaryota;Cnidaria	Eukaryota;Cnidaria	Eukaryota;Cnidaria	Eukaryota;Cnidaria	Eukaryota;Cnidaria	Eukaryota;Cnidaria	Eukaryota;Cnidaria	Eukaryota;Cnidaria	Eukaryota;Cnidaria	Eukaryota;Cnidaria	Eukaryota;Cnidaria	1
3719	Eukaryota;Cnidaria	1	1	1	1	1	1	1	1	1	1	1	1	Eukaryota;Cnidaria	Eukaryota;Cnidaria	Eukaryota;Cnidaria	Eukaryota;Cnidaria	Eukaryota;Cnidaria	Eukaryota;Cnidaria	Eukaryota;Cnidaria	Eukaryota;Cnidaria	Eukaryota;Cnidaria	Eukaryota;Cnidaria	Eukaryota;Cnidaria	Eukaryota;Cnidaria	1
3721	Eukaryota;Annelida	1	1	1	1	1	1	1	1	1	1	1	1	Eukaryota;Annelida	Eukaryota;Annelida	Eukaryota;Annelida	Eukaryota;Annelida	Eukaryota;Annelida	Eukaryota;Annelida	Eukaryota;Annelida	Eukaryota;Annelida	Eukaryota;Annelida	Eukaryota;Annelida	Eukaryota;Annelida	Eukaryota;Annelida	1
3740	Eukaryota;Annelida	0	0	1	0	1	1	1	1	1	1	1	1	Unclassified	Unclassified	Eukaryota;Annelida	Unclassified	Eukaryota;Annelida	Eukaryota;Annelida	Eukaryota;Annelida	Eukaryota;Annelida	Eukaryota;Annelida	Eukaryota;Annelida	Eukaryota;Annelida	Eukaryota;Annelida	1
3741	Eukaryota;Annelida	0	0	0	0	0	0	0	0	0	0	0	0	Unclassified	Unclassified	Unclassified	Unclassified	Unclassified	Unclassified	Unclassified	Unclassified	Unclassified	Unclassified	Unclassified	Unclassified	1
3745	Eukaryota;Annelida	0	0	1	0	1	1	1	1	1	1	1	1	Unclassified	Unclassified	Eukaryota;Annelida	Unclassified	Eukaryota;Annelida	Eukaryota;Annelida	Eukaryota;Annelida	Eukaryota;Annelida	Eukaryota;Annelida	Eukaryota;Annelida	Eukaryota;Annelida	Eukaryota;Annelida	1
3751	Eukaryota;Annelida	0	0	0	0	0	0	0	0	1	1	1	1	Unclassified	Unclassified	Unclassified	Unclassified	Unclassified	Unclassified	Unclassified	Unclassified	Eukaryota;Annelida	Eukaryota;Annelida	Eukaryota;Annelida	Eukaryota;Annelida	1
3752	Eukaryota;Annelida	0	0	0	0	0	0	0	0	0	0	0	0	Unclassified	Unclassified	Unclassified	Unclassified	Unclassified	Unclassified	Unclassified	Unclassified	Unclassified	Unclassified	Unclassified	Unclassified	1
3753	Eukaryota;Annelida	0	0	0	0	0	0	0	0	0	0	0	0	Unclassified	Unclassified	Unclassified	Unclassified	Unclassified	Unclassified	Unclassified	Unclassified	Unclassified	Unclassified	Unclassified	Unclassified	1
3754	Eukaryota;Annelida	0	0	0	0	0	0	0	0	1	1	1	1	Unclassified	Unclassified	Unclassified	Unclassified	Unclassified	Unclassified	Unclassified	Unclassified	Eukaryota;Annelida	Eukaryota;Annelida	Eukaryota;Annelida	Eukaryota;Annelida	1
3757	Eukaryota;Annelida	1	1	1	1	1	1	1	1	1	1	1	1	Eukaryota;Annelida	Eukaryota;Annelida	Eukaryota;Annelida	Eukaryota;Annelida	Eukaryota;Annelida	Eukaryota;Annelida	Eukaryota;Annelida	Eukaryota;Annelida	Eukaryota;Annelida	Eukaryota;Annelida	Eukaryota;Annelida	Eukaryota;Annelida	1
3759	Eukaryota;Annelida	0	0	0	0	0	0	0	0	0	0	0	0	Unclassified	Unclassified	Unclassified	Unclassified	Unclassified	Unclassified	Unclassified	Unclassified	Unclassified	Unclassified	Unclassified	Unclassified	1
3760	Eukaryota;Annelida	0	0	0	0	0	0	0	0	0	0	0	0	Unclassified	Unclassified	Unclassified	Unclassified	Unclassified	Unclassified	Unclassified	Unclassified	Eukaryota;Arthropoda	Eukaryota;Arthropoda	Eukaryota;Arthropoda	Eukaryota;Arthropoda	1
3761	Eukaryota;Annelida	0	0	0	0	0	0	0	0	1	1	1	1	Unclassified	Unclassified	Unclassified	Unclassified	Unclassified	Unclassified	Unclassified	Unclassified	Eukaryota;Annelida	Eukaryota;Annelida	Eukaryota;Annelida	Eukaryota;Annelida	1
3769	Eukaryota;Annelida	0	0	1	0	1	1	1	1	1	1	1	1	Unclassified	Unclassified	Eukaryota;Annelida	Unclassified	Eukaryota;Annelida	Eukaryota;Annelida	Eukaryota;Annelida	Eukaryota;Annelida	Eukaryota;Annelida	Eukaryota;Annelida	Eukaryota;Annelida	Eukaryota;Annelida	1
3770	Eukaryota;Annelida	0	0	1	0	1	1	1	1	1	1	1	1	Unclassified	Unclassified	Eukaryota;Annelida	Unclassified	Eukaryota;Annelida	Eukaryota;Annelida	Eukaryota;Annelida	Eukaryota;Annelida	Eukaryota;Annelida	Eukaryota;Annelida	Eukaryota;Annelida	Eukaryota;Annelida	1
3771	Eukaryota;Annelida	0	0	1	0	1	1	1	1	1	1	1	1	Unclassified	Unclassified	Eukaryota;Annelida	Unclassified	Eukaryota;Annelida	Eukaryota;Annelida	Eukaryota;Annelida	Eukaryota;Annelida	Eukaryota;Annelida	Eukaryota;Annelida	Eukaryota;Annelida	Eukaryota;Annelida	1
3772	Eukaryota;Annelida	0	0	1	0	1	1	1	1	1	1	1	1	Unclassified	Unclassified	Eukaryota;Annelida	Unclassified	Eukaryota;Annelida	Eukaryota;Annelida	Eukaryota;Annelida	Eukaryota;Annelida	Eukaryota;Annelida	Eukaryota;Annelida	Eukaryota;Annelida	Eukaryota;Annelida	1
3774	Eukaryota;Annelida	0	0	1	0	1	1	1	1	1	1	1	1	Unclassified	Unclassified	Eukaryota;Annelida	Unclassified	Eukaryota;Annelida	Eukaryota;Annelida	Eukaryota;Annelida	Eukaryota;Annelida	Eukaryota;Annelida	Eukaryota;Annelida	Eukaryota;Annelida	Eukaryota;Annelida	1
3775	Eukaryota;Annelida	0	0	1	0	1	1	1	1	1	1	1	1	Unclassified	Unclassified	Eukaryota;Annelida	Unclassified	Eukaryota;Annelida	Eukaryota;Annelida	Eukaryota;Annelida	Eukaryota;Annelida	Eukaryota;Annelida	Eukaryota;Annelida	Eukaryota;Annelida	Eukaryota;Annelida	1
3776	Eukaryota;Annelida	0	0	1	0	1	1	1	1	1	1	1	1	Unclassified	Unclassified	Eukaryota;Annelida	Unclassified	Eukaryota;Annelida	Eukaryota;Annelida	Eukaryota;Annelida	Eukaryota;Annelida	Eukaryota;Annelida	Eukaryota;Annelida	Eukaryota;Annelida	Eukaryota;Annelida	1
3777	Eukaryota;Annelida	0	0	0	0	0	0	0	0	1	1	1	1	Unclassified	Unclassified	Unclassified	Unclassified	Unclassified	Unclassified	Unclassified	Unclassified	Eukaryota;Annelida	Eukaryota;Annelida	Eukaryota;Annelida	Eukaryota;Annelida	1
3777	Eukaryota;Annelida	0	0	0	0	0	0	0	0	1	1	1	1	Unclassified	Unclassified	Unclassified	Unclassified	Unclassified	Unclassified	Unclassified	Unclassified	Eukaryota;Annelida	Eukaryota;Annelida	Eukaryota;Annelida	Eukaryota;Annelida	1
3778	Eukaryota;Annelida	0	0	1	0	1	1	1	1	1	1	1	1	Unclassified	Unclassified	Eukaryota;Annelida	Unclassified	Eukaryota;Annelida	Eukaryota;Annelida	Eukaryota;Annelida	Eukaryota;Annelida	Eukaryota;Annelida	Eukaryota;Annelida	Eukaryota;Annelida	Eukaryota;Annelida	1
3779	Eukaryota;Annelida	0	0	1	0	1	1	1	1	1	1	1	1	Unclassified	Unclassified	Eukaryota;Annelida	Unclassified	Eukaryota;Annelida	Eukaryota;Annelida	Eukaryota;Annelida	Eukaryota;Annelida	Eukaryota;Annelida	Eukaryota;Annelida	Eukaryota;Annelida	Eukaryota;Annelida	1
3780	Eukaryota;Annelida	0	0	1	0	1	1	1	1	1	1	1	1	Unclassified	Unclassified	Eukaryota;Annelida	Unclassified	Eukaryota;Annelida	Eukaryota;Annelida	Eukaryota;Annelida	Eukaryota;Annelida	Eukaryota;Annelida	Eukaryota;Annelida	Eukaryota;Annelida	Eukaryota;Annelida	1
3781	Eukaryota;Annelida	1	1	1	1	1	1	1	1	1	1	1	1	Eukaryota;Annelida	Eukaryota;Annelida	Eukaryota;Annelida	Eukaryota;Annelida	Eukaryota;Annelida	Eukaryota;Annelida	Eukaryota;Annelida	Eukaryota;Annelida	Eukaryota;Annelida	Eukaryota;Annelida	Eukaryota;Annelida	Eukaryota;Annelida	1
3782	Eukaryota;Annelida	0	0	0	0	0	0	0	0	0	0	0	0	Unclassified	Unclassified	Unclassified	Unclassified	Unclassified	Unclassified	Unclassified	Unclassified	Eukaryota;Mollusca	Eukaryota;Mollusca	Eukaryota;Mollusca	Eukaryota;Mollusca	1
3784	Eukaryota;Annelida	1	1	1	1	1	1	1	1	1	1	1	1	Eukaryota;Annelida	Eukaryota;Annelida	Eukaryota;Annelida	Eukaryota;Annelida	Eukaryota;Annelida	Eukaryota;Annelida	Eukaryota;Annelida	Eukaryota;Annelida	Eukaryota;Annelida	Eukaryota;Annelida	Eukaryota;Annelida	Eukaryota;Annelida	1
3785	Eukaryota;Annelida	1	1	1	1	1	1	1	1	1	1	1	1	Eukaryota;Annelida	Eukaryota;Annelida	Eukaryota;Annelida	Eukaryota;Annelida	Eukaryota;Annelida	Eukaryota;Annelida	Eukaryota;Annelida	Eukaryota;Annelida	Eukaryota;Annelida	Eukaryota;Annelida	Eukaryota;Annelida	Eukaryota;Annelida	1
3786	Eukaryota;Annelida	0	0	0	0	0	0	0	0	0	0	0	0	Unclassified	Unclassified	Unclassified	Unclassified	Unclassified	Unclassified	Unclassified	Unclassified	Eukaryota;Arthropoda	Eukaryota;Arthropoda	Eukaryota;Arthropoda	Eukaryota;Arthropoda	1
3788	Eukaryota;Annelida	1	1	1	1	1	1	1	1	1	1	1	1	Eukaryota;Annelida	Eukaryota;Annelida	Eukaryota;Annelida	Eukaryota;Annelida	Eukaryota;Annelida	Eukaryota;Annelida	Eukaryota;Annelida	Eukaryota;Annelida	Eukaryota;Annelida	Eukaryota;Annelida	Eukaryota;Annelida	Eukaryota;Annelida	1
3790	Eukaryota;Annelida	1	1	1	1	1	1	1	1	1	1	1	1	Eukaryota;Annelida	Eukaryota;Annelida	Eukaryota;Annelida	Eukaryota;Annelida	Eukaryota;Annelida	Eukaryota;Annelida	Eukaryota;Annelida	Eukaryota;Annelida	Eukaryota;Annelida	Eukaryota;Annelida	Eukaryota;Annelida	Eukaryota;Annelida	1
3791	Eukaryota;Annelida	0	0	0	0	0	0	0	0	1	1	1	1	Unclassified	Unclassified	Unclassified	Unclassified	Unclassified	Unclassified	Unclassified	Unclassified	Eukaryota;Annelida	Eukaryota;Annelida	Eukaryota;Annelida	Eukaryota;Annelida	1
3792	Eukaryota;Annelida	0	0	1	0	1	1	1	1	1	1	1	1	Unclassified	Unclassified	Eukaryota;Annelida	Unclassified	Eukaryota;Annelida	Eukaryota;Annelida	Eukaryota;Annelida	Eukaryota;Annelida	Eukaryota;Annelida	Eukaryota;Annelida	Eukaryota;Annelida	Eukaryota;Annelida	1
3793	Eukaryota;Annelida	0	0	0	0	0	0	0	0	1	1	1	1	Unclassified	Unclassified	Unclassified	Unclassified	Unclassified	Unclassified	Unclassified	Unclassified	Eukaryota;Annelida	Eukaryota;Annelida	Eukaryota;Annelida	Eukaryota;Annelida	1
3794	Eukaryota;Annelida	0	0	1	0	1	1	1	1	1	1	1	1	Unclassified	Unclassified	Eukaryota;Annelida	Unclassified	Eukaryota;Annelida	Eukaryota;Annelida	Eukaryota;Annelida	Eukaryota;Annelida	Eukaryota;Annelida	Eukaryota;Annelida	Eukaryota;Annelida	Eukaryota;Annelida	1
3798	Eukaryota;Annelida	1	1	1	1	1	1	1	1	1	1	1	1	Eukaryota;Annelida	Eukaryota;Annelida	Eukaryota;Annelida	Eukaryota;Annelida	Eukaryota;Annelida	Eukaryota;Annelida	Eukaryota;Annelida	Eukaryota;Annelida	Eukaryota;Annelida	Eukaryota;Annelida	Eukaryota;Annelida	Eukaryota;Annelida	1
3799	Eukaryota;Annelida	1	1	1	1	1	1	1	1	1	1	1	1	Eukaryota;Annelida	Eukaryota;Annelida	Eukaryota;Annelida	Eukaryota;Annelida	Eukaryota;Annelida	Eukaryota;Annelida	Eukaryota;Annelida	Eukaryota;Annelida	Eukaryota;Annelida	Eukaryota;Annelida	Eukaryota;Annelida	Eukaryota;Annelida	1
3800	Eukaryota;Annelida	1	1	1	1	1	1	1	1	1	1	1	1	Eukaryota;Annelida	Eukaryota;Annelida	Eukaryota;Annelida	Eukaryota;Annelida	Eukaryota;Annelida	Eukaryota;Annelida	Eukaryota;Annelida	Eukaryota;Annelida	Eukaryota;Annelida	Eukaryota;Annelida	Eukaryota;Annelida	Eukaryota;Annelida	1
3801	Eukaryota;Annelida	0	0	1	0	1	1	1	1	1	1	1	1	Unclassified	Unclassified	Eukaryota;Annelida	Unclassified	Eukaryota;Annelida	Eukaryota;Annelida	Eukaryota;Annelida	Eukaryota;Annelida	Eukaryota;Annelida	Eukaryota;Annelida	Eukaryota;Annelida	Eukaryota;Annelida	1
3802	Eukaryota;Annelida	0	0	1	0	1	1	1	1	1	1	1	1	Unclassified	Unclassified	Eukaryota;Annelida	Unclassified	Eukaryota;Annelida	Eukaryota;Annelida	Eukaryota;Annelida	Eukaryota;Annelida	Eukaryota;Annelida	Eukaryota;Annelida	Eukaryota;Annelida	Eukaryota;Annelida	1
3803	Eukaryota;Annelida	0	0	0	0	0	0	0	0	1	1	1	1	Unclassified	Unclassified	Unclassified	Unclassified	Unclassified	Unclassified	Unclassified	Unclassified	Eukaryota;Annelida	Eukaryota;Annelida	Eukaryota;Annelida	Eukaryota;Annelida	1
3804	Eukaryota;Annelida	0	0	0	0	0	0	0	0	1	1	1	1	Unclassified	Unclassified	Unclassified	Unclassified	Unclassified	Unclassified	Unclassified	Unclassified	Eukaryota;Annelida	Eukaryota;Annelida	Eukaryota;Annelida	Eukaryota;Annelida	1
3805	Eukaryota;Annelida	0	0	0	0	0	0	0	0	1	1	1	1	Unclassified	Unclassified	Unclassified	Unclassified	Unclassified	Unclassified	Unclassified	Unclassified	Eukaryota;Annelida	Eukaryota;Annelida	Eukaryota;Annelida	Eukaryota;Annelida	1
3807	Eukaryota;Annelida	0	0	0	0	0	0	0	0	1	1	1	1	Unclassified	Unclassified	Unclassified	Unclassified	Unclassified	Unclassified	Unclassified	Unclassified	Eukaryota;Annelida	Eukaryota;Annelida	Eukaryota;Annelida	Eukaryota;Annelida	1
3808	Eukaryota;Annelida	0	0	0	0	0	0	0	0	0	0	0	0	Unclassified	Unclassified	Unclassified	Unclassified	Unclassified	Unclassified	Unclassified	Unclassified	Unclassified	Unclassified	Unclassified	Unclassified	1
3809	Eukaryota;Annelida	1	1	1	1	1	1	1	1	1	1	1	1	Eukaryota;Annelida	Eukaryota;Annelida	Eukaryota;Annelida	Eukaryota;Annelida	Eukaryota;Annelida	Eukaryota;Annelida	Eukaryota;Annelida	Eukaryota;Annelida	Eukaryota;Annelida	Eukaryota;Annelida	Eukaryota;Annelida	Eukaryota;Annelida	1
3810	Eukaryota;Annelida	0	0	0	0	0	0	0	0	0	0	0	0	Unclassified	Unclassified	Unclassified	Unclassified	Unclassified	Unclassified	Unclassified	Unclassified	Unclassified	Unclassified	Unclassified	Unclassified	1
3811	Eukaryota;Annelida	0	0	0	0	0	0	0	0	1	1	1	1	Unclassified	Unclassified	Unclassified	Unclassified	Unclassified	Unclassified	Unclassified	Unclassified	Eukaryota;Annelida	Eukaryota;Annelida	Eukaryota;Annelida	Eukaryota;Annelida	1
3812	Eukaryota;Annelida	0	0	0	0	0	0	0	0	0	0	0	0	Unclassified	Unclassified	Unclassified	Unclassified	Unclassified	Unclassified	Unclassified	Unclassified	Unclassified	Unclassified	Unclassified	Unclassified	1
3814	Eukaryota;Annelida	0	0	0	0	0	0	0	0	1	1	1	1	Unclassified	Unclassified	Unclassified	Unclassified	Unclassified	Unclassified	Unclassified	Unclassified	Eukaryota;Annelida	Eukaryota;Annelida	Eukaryota;Annelida	Eukaryota;Annelida	1
3815	Eukaryota;Annelida	0	0	1	0	1	1	1	1	1	1	1	1	Unclassified	Unclassified	Eukaryota;Annelida	Unclassified	Eukaryota;Annelida	Eukaryota;Annelida	Eukaryota;Annelida	Eukaryota;Annelida	Eukaryota;Annelida	Eukaryota;Annelida	Eukaryota;Annelida	Eukaryota;Annelida	1
3816	Eukaryota;Arthropoda	0	0	0	0	0	0	0	0	1	1	1	1	Unclassified	Unclassified	Unclassified	Unclassified	Unclassified	Unclassified	Unclassified	Unclassified	Eukaryota;Arthropoda	Eukaryota;Arthropoda	Eukaryota;Arthropoda	Eukaryota;Arthropoda	1
3818	Eukaryota;Arthropoda	0	0	1	0	0	1	1	1	0	1	1	1	Unclassified	Unclassified	Eukaryota;Arthropoda	Unclassified	Unclassified	Eukaryota;Arthropoda	Eukaryota;Arthropoda	Eukaryota;Arthropoda	Unclassified	Eukaryota;Arthropoda	Eukaryota;Arthropoda	Eukaryota;Arthropoda	1
3819	Eukaryota;Arthropoda	1	1	1	1	1	1	1	1	1	1	1	1	Eukaryota;Arthropoda	Eukaryota;Arthropoda	Eukaryota;Arthropoda	Eukaryota;Arthropoda	Eukaryota;Arthropoda	Eukaryota;Arthropoda	Eukaryota;Arthropoda	Eukaryota;Arthropoda	Eukaryota;Arthropoda	Eukaryota;Arthropoda	Eukaryota;Arthropoda	Eukaryota;Arthropoda	1
3820	Eukaryota;Arthropoda	0	0	1	0	0	1	1	1	0	1	1	1	Unclassified	Unclassified	Eukaryota;Arthropoda	Unclassified	Unclassified	Eukaryota;Arthropoda	Eukaryota;Arthropoda	Eukaryota;Arthropoda	Unclassified	Eukaryota;Arthropoda	Eukaryota;Arthropoda	Eukaryota;Arthropoda	1
3822	Eukaryota;Arthropoda	0	0	0	0	0	0	0	0	1	1	1	1	Unclassified	Unclassified	Unclassified	Unclassified	Unclassified	Unclassified	Unclassified	Unclassified	Eukaryota;Arthropoda	Eukaryota;Arthropoda	Eukaryota;Arthropoda	Eukaryota;Arthropoda	1
3823	Eukaryota;Arthropoda	0	0	0	0	0	0	0	0	1	1	1	1	Unclassified	Unclassified	Unclassified	Unclassified	Unclassified	Unclassified	Unclassified	Unclassified	Eukaryota;Arthropoda	Eukaryota;Arthropoda	Eukaryota;Arthropoda	Eukaryota;Arthropoda	1
3824	Eukaryota;Arthropoda	1	1	1	1	1	1	1	1	1	1	1	1	Eukaryota;Arthropoda	Eukaryota;Arthropoda	Eukaryota;Arthropoda	Eukaryota;Arthropoda	Eukaryota;Arthropoda	Eukaryota;Arthropoda	Eukaryota;Arthropoda	Eukaryota;Arthropoda	Eukaryota;Arthropoda	Eukaryota;Arthropoda	Eukaryota;Arthropoda	Eukaryota;Arthropoda	1
3825	Eukaryota;Arthropoda	1	1	1	1	1	1	1	1	1	1	1	1	Eukaryota;Arthropoda	Eukaryota;Arthropoda	Eukaryota;Arthropoda	Eukaryota;Arthropoda	Eukaryota;Arthropoda	Eukaryota;Arthropoda	Eukaryota;Arthropoda	Eukaryota;Arthropoda	Eukaryota;Arthropoda	Eukaryota;Arthropoda	Eukaryota;Arthropoda	Eukaryota;Arthropoda	1
3826	Eukaryota;Arthropoda	0	0	1	0	1	1	1	1	1	1	1	1	Unclassified	Unclassified	Eukaryota;Arthropoda	Unclassified	Eukaryota;Arthropoda	Eukaryota;Arthropoda	Eukaryota;Arthropoda	Eukaryota;Arthropoda	Eukaryota;Arthropoda	Eukaryota;Arthropoda	Eukaryota;Arthropoda	Eukaryota;Arthropoda	1
3827	Eukaryota;Arthropoda	0	0	0	0	0	0	0	0	1	1	1	1	Unclassified	Unclassified	Unclassified	Unclassified	Unclassified	Unclassified	Unclassified	Unclassified	Eukaryota;Arthropoda	Eukaryota;Arthropoda	Eukaryota;Arthropoda	Eukaryota;Arthropoda	1
3828	Eukaryota;Arthropoda	0	0	0	0	0	0	0	0	1	1	1	1	Unclassified	Unclassified	Unclassified	Unclassified	Unclassified	Unclassified	Unclassified	Unclassified	Eukaryota;Arthropoda	Eukaryota;Arthropoda	Eukaryota;Arthropoda	Eukaryota;Arthropoda	1
3829	Eukaryota;Arthropoda	0	0	1	0	1	1	1	1	1	1	1	1	Unclassified	Unclassified	Eukaryota;Arthropoda	Unclassified	Eukaryota;Arthropoda	Eukaryota;Arthropoda	Eukaryota;Arthropoda	Eukaryota;Arthropoda	Eukaryota;Arthropoda	Eukaryota;Arthropoda	Eukaryota;Arthropoda	Eukaryota;Arthropoda	1
3830	Eukaryota;Arthropoda	1	1	1	1	1	1	1	1	1	1	1	1	Eukaryota;Arthropoda	Eukaryota;Arthropoda	Eukaryota;Arthropoda	Eukaryota;Arthropoda	Eukaryota;Arthropoda	Eukaryota;Arthropoda	Eukaryota;Arthropoda	Eukaryota;Arthropoda	Eukaryota;Arthropoda	Eukaryota;Arthropoda	Eukaryota;Arthropoda	Eukaryota;Arthropoda	1
3831	Eukaryota;Arthropoda	0	0	1	0	1	1	1	1	1	1	1	1	Unclassified	Unclassified	Eukaryota;Arthropoda	Unclassified	Eukaryota;Arthropoda	Eukaryota;Arthropoda	Eukaryota;Arthropoda	Eukaryota;Arthropoda	Eukaryota;Arthropoda	Eukaryota;Arthropoda	Eukaryota;Arthropoda	Eukaryota;Arthropoda	1
3832	Eukaryota;Arthropoda	0	0	1	0	1	1	1	1	1	1	1	1	Unclassified	Unclassified	Eukaryota;Arthropoda	Unclassified	Eukaryota;Arthropoda	Eukaryota;Arthropoda	Eukaryota;Arthropoda	Eukaryota;Arthropoda	Eukaryota;Arthropoda	Eukaryota;Arthropoda	Eukaryota;Arthropoda	Eukaryota;Arthropoda	1
3833	Eukaryota;Arthropoda	1	1	1	1	1	1	1	1	1	1	1	1	Eukaryota;Arthropoda	Eukaryota;Arthropoda	Eukaryota;Arthropoda	Eukaryota;Arthropoda	Eukaryota;Arthropoda	Eukaryota;Arthropoda	Eukaryota;Arthropoda	Eukaryota;Arthropoda	Eukaryota;Arthropoda	Eukaryota;Arthropoda	Eukaryota;Arthropoda	Eukaryota;Arthropoda	1
3834	Eukaryota;Arthropoda	0	0	1	0	1	1	1	1	1	1	1	1	Unclassified	Unclassified	Eukaryota;Arthropoda	Unclassified	Eukaryota;Arthropoda	Eukaryota;Arthropoda	Eukaryota;Arthropoda	Eukaryota;Arthropoda	Eukaryota;Arthropoda	Eukaryota;Arthropoda	Eukaryota;Arthropoda	Eukaryota;Arthropoda	1
3835	Eukaryota;Arthropoda	0	0	1	0	1	1	1	1	1	1	1	1	Unclassified	Unclassified	Eukaryota;Arthropoda	Unclassified	Eukaryota;Arthropoda	Eukaryota;Arthropoda	Eukaryota;Arthropoda	Eukaryota;Arthropoda	Eukaryota;Arthropoda	Eukaryota;Arthropoda	Eukaryota;Arthropoda	Eukaryota;Arthropoda	1
3836	Eukaryota;Arthropoda	0	0	1	0	1	1	1	1	1	1	1	1	Unclassified	Unclassified	Eukaryota;Arthropoda	Unclassified	Eukaryota;Arthropoda	Eukaryota;Arthropoda	Eukaryota;Arthropoda	Eukaryota;Arthropoda	Eukaryota;Arthropoda	Eukaryota;Arthropoda	Eukaryota;Arthropoda	Eukaryota;Arthropoda	1
3837	Eukaryota;Arthropoda	0	0	1	0	1	1	1	1	1	1	1	1	Unclassified	Unclassified	Eukaryota;Arthropoda	Unclassified	Eukaryota;Arthropoda	Eukaryota;Arthropoda	Eukaryota;Arthropoda	Eukaryota;Arthropoda	Eukaryota;Arthropoda	Eukaryota;Arthropoda	Eukaryota;Arthropoda	Eukaryota;Arthropoda	1
3838	Eukaryota;Arthropoda	0	0	1	0	0	1	1	1	0	1	1	1	Unclassified	Unclassified	Eukaryota;Arthropoda	Unclassified	Unclassified	Eukaryota;Arthropoda	Eukaryota;Arthropoda	Eukaryota;Arthropoda	Unclassified	Eukaryota;Arthropoda	Eukaryota;Arthropoda	Eukaryota;Arthropoda	1
3839	Eukaryota;Arthropoda	0	0	1	0	0	1	1	1	0	1	1	1	Unclassified	Unclassified	Eukaryota;Arthropoda	Unclassified	Unclassified	Eukaryota;Arthropoda	Eukaryota;Arthropoda	Eukaryota;Arthropoda	Unclassified	Eukaryota;Arthropoda	Eukaryota;Arthropoda	Eukaryota;Arthropoda	1
3840	Eukaryota;Arthropoda	0	0	1	0	1	1	1	1	1	1	1	1	Unclassified	Unclassified	Eukaryota;Arthropoda	Unclassified	Eukaryota;Arthropoda	Eukaryota;Arthropoda	Eukaryota;Arthropoda	Eukaryota;Arthropoda	Eukaryota;Arthropoda	Eukaryota;Arthropoda	Eukaryota;Arthropoda	Eukaryota;Arthropoda	1
3841	Eukaryota;Arthropoda	0	0	0	0	0	0	0	0	1	1	1	1	Unclassified	Unclassified	Unclassified	Unclassified	Unclassified	Unclassified	Unclassified	Unclassified	Eukaryota;Arthropoda	Eukaryota;Arthropoda	Eukaryota;Arthropoda	Eukaryota;Arthropoda	1
3842	Eukaryota;Arthropoda	0	0	1	0	0	1	1	1	0	1	1	1	Unclassified	Unclassified	Eukaryota;Arthropoda	Unclassified	Unclassified	Eukaryota;Arthropoda	Eukaryota;Arthropoda	Eukaryota;Arthropoda	Unclassified	Eukaryota;Arthropoda	Eukaryota;Arthropoda	Eukaryota;Arthropoda	1
3845	Eukaryota;Arthropoda	0	0	0	0	0	0	0	0	1	1	1	1	Unclassified	Unclassified	Unclassified	Unclassified	Unclassified	Unclassified	Unclassified	Unclassified	Eukaryota;Arthropoda	Eukaryota;Arthropoda	Eukaryota;Arthropoda	Eukaryota;Arthropoda	1
3846	Eukaryota;Arthropoda	0	0	0	0	0	0	0	0	1	1	1	1	Unclassified	Unclassified	Unclassified	Unclassified	Unclassified	Unclassified	Unclassified	Unclassified	Eukaryota;Arthropoda	Eukaryota;Arthropoda	Eukaryota;Arthropoda	Eukaryota;Arthropoda	1
3847	Eukaryota;Arthropoda	0	0	1	0	1	1	1	1	1	1	1	1	Unclassified	Unclassified	Eukaryota;Arthropoda	Unclassified	Eukaryota;Arthropoda	Eukaryota;Arthropoda	Eukaryota;Arthropoda	Eukaryota;Arthropoda	Eukaryota;Arthropoda	Eukaryota;Arthropoda	Eukaryota;Arthropoda	Eukaryota;Arthropoda	1
3848	Eukaryota;Arthropoda	1	1	1	1	1	1	1	1	1	1	1	1	Eukaryota;Arthropoda	Eukaryota;Arthropoda	Eukaryota;Arthropoda	Eukaryota;Arthropoda	Eukaryota;Arthropoda	Eukaryota;Arthropoda	Eukaryota;Arthropoda	Eukaryota;Arthropoda	Eukaryota;Arthropoda	Eukaryota;Arthropoda	Eukaryota;Arthropoda	Eukaryota;Arthropoda	1
3849	Eukaryota;Arthropoda	0	0	1	0	1	1	1	1	1	1	1	1	Unclassified	Unclassified	Eukaryota;Arthropoda	Unclassified	Eukaryota;Arthropoda	Eukaryota;Arthropoda	Eukaryota;Arthropoda	Eukaryota;Arthropoda	Eukaryota;Arthropoda	Eukaryota;Arthropoda	Eukaryota;Arthropoda	Eukaryota;Arthropoda	1
3850	Eukaryota;Arthropoda	0	0	0	0	0	0	0	0	1	1	1	1	Unclassified	Unclassified	Unclassified	Unclassified	Unclassified	Unclassified	Unclassified	Unclassified	Eukaryota;Arthropoda	Eukaryota;Arthropoda	Eukaryota;Arthropoda	Eukaryota;Arthropoda	1
3852	Eukaryota;Arthropoda	0	0	1	0	0	1	1	1	0	1	1	1	Unclassified	Unclassified	Eukaryota;Arthropoda	Unclassified	Unclassified	Eukaryota;Arthropoda	Eukaryota;Arthropoda	Eukaryota;Arthropoda	Unclassified	Eukaryota;Arthropoda	Eukaryota;Arthropoda	Eukaryota;Arthropoda	1
3853	Eukaryota;Arthropoda	1	1	1	1	1	1	1	1	1	1	1	1	Eukaryota;Arthropoda	Eukaryota;Arthropoda	Eukaryota;Arthropoda	Eukaryota;Arthropoda	Eukaryota;Arthropoda	Eukaryota;Arthropoda	Eukaryota;Arthropoda	Eukaryota;Arthropoda	Eukaryota;Arthropoda	Eukaryota;Arthropoda	Eukaryota;Arthropoda	Eukaryota;Arthropoda	1
3854	Eukaryota;Arthropoda	0	0	1	0	1	1	1	1	1	1	1	1	Unclassified	Unclassified	Eukaryota;Arthropoda	Unclassified	Eukaryota;Arthropoda	Eukaryota;Arthropoda	Eukaryota;Arthropoda	Eukaryota;Arthropoda	Eukaryota;Arthropoda	Eukaryota;Arthropoda	Eukaryota;Arthropoda	Eukaryota;Arthropoda	1
3855	Eukaryota;Arthropoda	0	0	1	0	1	1	1	1	1	1	1	1	Unclassified	Unclassified	Eukaryota;Arthropoda	Unclassified	Eukaryota;Arthropoda	Eukaryota;Arthropoda	Eukaryota;Arthropoda	Eukaryota;Arthropoda	Eukaryota;Arthropoda	Eukaryota;Arthropoda	Eukaryota;Arthropoda	Eukaryota;Arthropoda	1
3856	Eukaryota;Arthropoda	0	0	1	0	1	1	1	1	1	1	1	1	Unclassified	Unclassified	Eukaryota;Arthropoda	Unclassified	Eukaryota;Arthropoda	Eukaryota;Arthropoda	Eukaryota;Arthropoda	Eukaryota;Arthropoda	Eukaryota;Arthropoda	Eukaryota;Arthropoda	Eukaryota;Arthropoda	Eukaryota;Arthropoda	1
3857	Eukaryota;Arthropoda	0	0	0	0	0	0	0	0	1	1	1	1	Unclassified	Unclassified	Unclassified	Unclassified	Unclassified	Unclassified	Unclassified	Unclassified	Eukaryota;Arthropoda	Eukaryota;Arthropoda	Eukaryota;Arthropoda	Eukaryota;Arthropoda	1
3858	Eukaryota;Arthropoda	1	1	1	1	1	1	1	1	1	1	1	1	Eukaryota;Arthropoda	Eukaryota;Arthropoda	Eukaryota;Arthropoda	Eukaryota;Arthropoda	Eukaryota;Arthropoda	Eukaryota;Arthropoda	Eukaryota;Arthropoda	Eukaryota;Arthropoda	Eukaryota;Arthropoda	Eukaryota;Arthropoda	Eukaryota;Arthropoda	Eukaryota;Arthropoda	1
3860	Eukaryota;Arthropoda	0	0	0	0	0	0	0	0	1	1	1	1	Unclassified	Unclassified	Unclassified	Unclassified	Unclassified	Unclassified	Unclassified	Unclassified	Eukaryota;Arthropoda	Eukaryota;Arthropoda	Eukaryota;Arthropoda	Eukaryota;Arthropoda	1
3861	Eukaryota;Arthropoda	1	1	1	1	1	1	1	1	1	1	1	1	Eukaryota;Arthropoda	Eukaryota;Arthropoda	Eukaryota;Arthropoda	Eukaryota;Arthropoda	Eukaryota;Arthropoda	Eukaryota;Arthropoda	Eukaryota;Arthropoda	Eukaryota;Arthropoda	Eukaryota;Arthropoda	Eukaryota;Arthropoda	Eukaryota;Arthropoda	Eukaryota;Arthropoda	1
3862	Eukaryota;Arthropoda	1	1	1	1	1	1	1	1	1	1	1	1	Eukaryota;Arthropoda	Eukaryota;Arthropoda	Eukaryota;Arthropoda	Eukaryota;Arthropoda	Eukaryota;Arthropoda	Eukaryota;Arthropoda	Eukaryota;Arthropoda	Eukaryota;Arthropoda	Eukaryota;Arthropoda	Eukaryota;Arthropoda	Eukaryota;Arthropoda	Eukaryota;Arthropoda	1
3863	Eukaryota;Arthropoda	0	0	1	0	0	1	1	1	0	1	1	1	Unclassified	Unclassified	Eukaryota;Arthropoda	Unclassified	Unclassified	Eukaryota;Arthropoda	Eukaryota;Arthropoda	Eukaryota;Arthropoda	Unclassified	Eukaryota;Arthropoda	Eukaryota;Arthropoda	Eukaryota;Arthropoda	1
3865	Eukaryota;Arthropoda	0	0	1	0	1	1	1	1	1	1	1	1	Unclassified	Unclassified	Eukaryota;Arthropoda	Unclassified	Eukaryota;Arthropoda	Eukaryota;Arthropoda	Eukaryota;Arthropoda	Eukaryota;Arthropoda	Eukaryota;Arthropoda	Eukaryota;Arthropoda	Eukaryota;Arthropoda	Eukaryota;Arthropoda	1
3866	Eukaryota;Arthropoda	1	1	1	1	1	1	1	1	1	1	1	1	Eukaryota;Arthropoda	Eukaryota;Arthropoda	Eukaryota;Arthropoda	Eukaryota;Arthropoda	Eukaryota;Arthropoda	Eukaryota;Arthropoda	Eukaryota;Arthropoda	Eukaryota;Arthropoda	Eukaryota;Arthropoda	Eukaryota;Arthropoda	Eukaryota;Arthropoda	Eukaryota;Arthropoda	1
3867	Eukaryota;Arthropoda	0	0	1	0	0	1	1	1	0	1	1	1	Unclassified	Unclassified	Eukaryota;Arthropoda	Unclassified	Unclassified	Eukaryota;Arthropoda	Eukaryota;Arthropoda	Eukaryota;Arthropoda	Unclassified	Eukaryota;Arthropoda	Eukaryota;Arthropoda	Eukaryota;Arthropoda	1
3868	Eukaryota;Arthropoda	0	0	0	0	0	0	0	0	1	1	1	1	Unclassified	Unclassified	Unclassified	Unclassified	Unclassified	Unclassified	Unclassified	Unclassified	Eukaryota;Arthropoda	Eukaryota;Arthropoda	Eukaryota;Arthropoda	Eukaryota;Arthropoda	1
3871	Eukaryota;Arthropoda	0	0	1	0	0	1	1	1	0	1	1	1	Unclassified	Unclassified	Eukaryota;Arthropoda	Unclassified	Unclassified	Eukaryota;Arthropoda	Eukaryota;Arthropoda	Eukaryota;Arthropoda	Unclassified	Eukaryota;Arthropoda	Eukaryota;Arthropoda	Eukaryota;Arthropoda	1
3872	Eukaryota;Arthropoda	1	1	1	1	1	1	1	1	1	1	1	1	Eukaryota;Arthropoda	Eukaryota;Arthropoda	Eukaryota;Arthropoda	Eukaryota;Arthropoda	Eukaryota;Arthropoda	Eukaryota;Arthropoda	Eukaryota;Arthropoda	Eukaryota;Arthropoda	Eukaryota;Arthropoda	Eukaryota;Arthropoda	Eukaryota;Arthropoda	Eukaryota;Arthropoda	1
3873	Eukaryota;Arthropoda	0	0	0	0	0	0	0	0	1	1	1	1	Unclassified	Unclassified	Unclassified	Unclassified	Unclassified	Unclassified	Unclassified	Unclassified	Eukaryota;Arthropoda	Eukaryota;Arthropoda	Eukaryota;Arthropoda	Eukaryota;Arthropoda	1
3874	Eukaryota;Arthropoda	0	0	1	0	1	1	1	1	1	1	1	1	Unclassified	Unclassified	Eukaryota;Arthropoda	Unclassified	Eukaryota;Arthropoda	Eukaryota;Arthropoda	Eukaryota;Arthropoda	Eukaryota;Arthropoda	Eukaryota;Arthropoda	Eukaryota;Arthropoda	Eukaryota;Arthropoda	Eukaryota;Arthropoda	1
3875	Eukaryota;Arthropoda	1	1	1	1	1	1	1	1	1	1	1	1	Eukaryota;Arthropoda	Eukaryota;Arthropoda	Eukaryota;Arthropoda	Eukaryota;Arthropoda	Eukaryota;Arthropoda	Eukaryota;Arthropoda	Eukaryota;Arthropoda	Eukaryota;Arthropoda	Eukaryota;Arthropoda	Eukaryota;Arthropoda	Eukaryota;Arthropoda	Eukaryota;Arthropoda	1
3876	Eukaryota;Arthropoda	1	1	1	1	1	1	1	1	1	1	1	1	Eukaryota;Arthropoda	Eukaryota;Arthropoda	Eukaryota;Arthropoda	Eukaryota;Arthropoda	Eukaryota;Arthropoda	Eukaryota;Arthropoda	Eukaryota;Arthropoda	Eukaryota;Arthropoda	Eukaryota;Arthropoda	Eukaryota;Arthropoda	Eukaryota;Arthropoda	Eukaryota;Arthropoda	1
3877	Eukaryota;Arthropoda	0	0	0	0	0	0	0	0	1	1	1	1	Unclassified	Unclassified	Unclassified	Unclassified	Unclassified	Unclassified	Unclassified	Unclassified	Eukaryota;Arthropoda	Eukaryota;Arthropoda	Eukaryota;Arthropoda	Eukaryota;Arthropoda	1
3878	Eukaryota;Arthropoda	0	0	1	0	1	1	1	1	1	1	1	1	Unclassified	Unclassified	Eukaryota;Arthropoda	Unclassified	Eukaryota;Arthropoda	Eukaryota;Arthropoda	Eukaryota;Arthropoda	Eukaryota;Arthropoda	Eukaryota;Arthropoda	Eukaryota;Arthropoda	Eukaryota;Arthropoda	Eukaryota;Arthropoda	1
3879	Eukaryota;Arthropoda	1	1	1	1	1	1	1	1	1	1	1	1	Eukaryota;Arthropoda	Eukaryota;Arthropoda	Eukaryota;Arthropoda	Eukaryota;Arthropoda	Eukaryota;Arthropoda	Eukaryota;Arthropoda	Eukaryota;Arthropoda	Eukaryota;Arthropoda	Eukaryota;Arthropoda	Eukaryota;Arthropoda	Eukaryota;Arthropoda	Eukaryota;Arthropoda	1
3880	Eukaryota;Arthropoda	0	0	0	0	0	0	0	0	1	1	1	1	Unclassified	Unclassified	Unclassified	Unclassified	Unclassified	Unclassified	Unclassified	Unclassified	Eukaryota;Arthropoda	Eukaryota;Arthropoda	Eukaryota;Arthropoda	Eukaryota;Arthropoda	1
3881	Eukaryota;Arthropoda	0	0	1	0	1	1	1	1	1	1	1	1	Unclassified	Unclassified	Eukaryota;Arthropoda	Unclassified	Eukaryota;Arthropoda	Eukaryota;Arthropoda	Eukaryota;Arthropoda	Eukaryota;Arthropoda	Eukaryota;Arthropoda	Eukaryota;Arthropoda	Eukaryota;Arthropoda	Eukaryota;Arthropoda	1
3882	Eukaryota;Arthropoda	1	1	1	1	1	1	1	1	1	1	1	1	Eukaryota;Arthropoda	Eukaryota;Arthropoda	Eukaryota;Arthropoda	Eukaryota;Arthropoda	Eukaryota;Arthropoda	Eukaryota;Arthropoda	Eukaryota;Arthropoda	Eukaryota;Arthropoda	Eukaryota;Arthropoda	Eukaryota;Arthropoda	Eukaryota;Arthropoda	Eukaryota;Arthropoda	1
3883	Eukaryota;Arthropoda	0	0	1	0	1	1	1	1	1	1	1	1	Unclassified	Unclassified	Eukaryota;Arthropoda	Unclassified	Eukaryota;Arthropoda	Eukaryota;Arthropoda	Eukaryota;Arthropoda	Eukaryota;Arthropoda	Eukaryota;Arthropoda	Eukaryota;Arthropoda	Eukaryota;Arthropoda	Eukaryota;Arthropoda	1
3884	Eukaryota;Arthropoda	0	0	1	0	1	1	1	1	1	1	1	1	Unclassified	Unclassified	Eukaryota;Arthropoda	Unclassified	Eukaryota;Arthropoda	Eukaryota;Arthropoda	Eukaryota;Arthropoda	Eukaryota;Arthropoda	Eukaryota;Arthropoda	Eukaryota;Arthropoda	Eukaryota;Arthropoda	Eukaryota;Arthropoda	1
3885	Eukaryota;Arthropoda	1	1	1	1	1	1	1	1	1	1	1	1	Eukaryota;Arthropoda	Eukaryota;Arthropoda	Eukaryota;Arthropoda	Eukaryota;Arthropoda	Eukaryota;Arthropoda	Eukaryota;Arthropoda	Eukaryota;Arthropoda	Eukaryota;Arthropoda	Eukaryota;Arthropoda	Eukaryota;Arthropoda	Eukaryota;Arthropoda	Eukaryota;Arthropoda	1
3886	Eukaryota;Arthropoda	0	0	1	0	0	1	1	1	0	1	1	1	Unclassified	Unclassified	Eukaryota;Arthropoda	Unclassified	Unclassified	Eukaryota;Arthropoda	Eukaryota;Arthropoda	Eukaryota;Arthropoda	Unclassified	Eukaryota;Arthropoda	Eukaryota;Arthropoda	Eukaryota;Arthropoda	1
3888	Eukaryota;Arthropoda	0	0	0	0	0	0	0	0	1	1	1	1	Unclassified	Unclassified	Unclassified	Unclassified	Unclassified	Unclassified	Unclassified	Unclassified	Eukaryota;Arthropoda	Eukaryota;Arthropoda	Eukaryota;Arthropoda	Eukaryota;Arthropoda	1
3889	Eukaryota;Arthropoda	0	0	0	0	0	0	0	0	1	1	1	1	Unclassified	Unclassified	Unclassified	Unclassified	Unclassified	Unclassified	Unclassified	Unclassified	Eukaryota;Arthropoda	Eukaryota;Arthropoda	Eukaryota;Arthropoda	Eukaryota;Arthropoda	1
3890	Eukaryota;Arthropoda	0	0	0	0	0	0	0	0	1	1	1	1	Unclassified	Unclassified	Unclassified	Unclassified	Unclassified	Unclassified	Unclassified	Unclassified	Eukaryota;Arthropoda	Eukaryota;Arthropoda	Eukaryota;Arthropoda	Eukaryota;Arthropoda	1
3891	Eukaryota;Arthropoda	1	1	1	1	1	1	1	1	1	1	1	1	Eukaryota;Arthropoda	Eukaryota;Arthropoda	Eukaryota;Arthropoda	Eukaryota;Arthropoda	Eukaryota;Arthropoda	Eukaryota;Arthropoda	Eukaryota;Arthropoda	Eukaryota;Arthropoda	Eukaryota;Arthropoda	Eukaryota;Arthropoda	Eukaryota;Arthropoda	Eukaryota;Arthropoda	1
3892	Eukaryota;Arthropoda	1	1	1	1	1	1	1	1	1	1	1	1	Eukaryota;Arthropoda	Eukaryota;Arthropoda	Eukaryota;Arthropoda	Eukaryota;Arthropoda	Eukaryota;Arthropoda	Eukaryota;Arthropoda	Eukaryota;Arthropoda	Eukaryota;Arthropoda	Eukaryota;Arthropoda	Eukaryota;Arthropoda	Eukaryota;Arthropoda	Eukaryota;Arthropoda	1
3893	Eukaryota;Arthropoda	1	1	1	1	1	1	1	1	1	1	1	1	Eukaryota;Arthropoda	Eukaryota;Arthropoda	Eukaryota;Arthropoda	Eukaryota;Arthropoda	Eukaryota;Arthropoda	Eukaryota;Arthropoda	Eukaryota;Arthropoda	Eukaryota;Arthropoda	Eukaryota;Arthropoda	Eukaryota;Arthropoda	Eukaryota;Arthropoda	Eukaryota;Arthropoda	1
3894	Eukaryota;Arthropoda	0	0	0	0	0	0	0	0	1	1	1	1	Unclassified	Unclassified	Unclassified	Unclassified	Unclassified	Unclassified	Unclassified	Unclassified	Eukaryota;Arthropoda	Eukaryota;Arthropoda	Eukaryota;Arthropoda	Eukaryota;Arthropoda	1
3895	Eukaryota;Arthropoda	0	0	1	0	1	1	1	1	1	1	1	1	Unclassified	Unclassified	Eukaryota;Arthropoda	Unclassified	Eukaryota;Arthropoda	Eukaryota;Arthropoda	Eukaryota;Arthropoda	Eukaryota;Arthropoda	Eukaryota;Arthropoda	Eukaryota;Arthropoda	Eukaryota;Arthropoda	Eukaryota;Arthropoda	1
3896	Eukaryota;Arthropoda	0	0	0	0	0	0	0	0	1	1	1	1	Unclassified	Unclassified	Unclassified	Unclassified	Unclassified	Unclassified	Unclassified	Unclassified	Eukaryota;Arthropoda	Eukaryota;Arthropoda	Eukaryota;Arthropoda	Eukaryota;Arthropoda	1
3897	Eukaryota;Arthropoda	0	0	0	0	0	0	0	0	1	1	1	1	Unclassified	Unclassified	Unclassified	Unclassified	Unclassified	Unclassified	Unclassified	Unclassified	Eukaryota;Arthropoda	Eukaryota;Arthropoda	Eukaryota;Arthropoda	Eukaryota;Arthropoda	1
3898	Eukaryota;Arthropoda	0	0	0	0	0	0	0	0	1	1	1	1	Unclassified	Unclassified	Unclassified	Unclassified	Unclassified	Unclassified	Unclassified	Unclassified	Eukaryota;Arthropoda	Eukaryota;Arthropoda	Eukaryota;Arthropoda	Eukaryota;Arthropoda	1
3899	Eukaryota;Arthropoda	0	0	1	0	1	1	1	1	1	1	1	1	Unclassified	Unclassified	Eukaryota;Arthropoda	Unclassified	Eukaryota;Arthropoda	Eukaryota;Arthropoda	Eukaryota;Arthropoda	Eukaryota;Arthropoda	Eukaryota;Arthropoda	Eukaryota;Arthropoda	Eukaryota;Arthropoda	Eukaryota;Arthropoda	1
3900	Eukaryota;Arthropoda	0	0	1	0	0	1	1	1	0	1	1	1	Unclassified	Unclassified	Eukaryota;Arthropoda	Unclassified	Unclassified	Eukaryota;Arthropoda	Eukaryota;Arthropoda	Eukaryota;Arthropoda	Unclassified	Eukaryota;Arthropoda	Eukaryota;Arthropoda	Eukaryota;Arthropoda	1
3901	Eukaryota;Arthropoda	1	1	1	1	1	1	1	1	1	1	1	1	Eukaryota;Arthropoda	Eukaryota;Arthropoda	Eukaryota;Arthropoda	Eukaryota;Arthropoda	Eukaryota;Arthropoda	Eukaryota;Arthropoda	Eukaryota;Arthropoda	Eukaryota;Arthropoda	Eukaryota;Arthropoda	Eukaryota;Arthropoda	Eukaryota;Arthropoda	Eukaryota;Arthropoda	1
3902	Eukaryota;Arthropoda	0	0	1	0	1	1	1	1	1	1	1	1	Unclassified	Unclassified	Eukaryota;Arthropoda	Unclassified	Eukaryota;Arthropoda	Eukaryota;Arthropoda	Eukaryota;Arthropoda	Eukaryota;Arthropoda	Eukaryota;Arthropoda	Eukaryota;Arthropoda	Eukaryota;Arthropoda	Eukaryota;Arthropoda	1
3903	Eukaryota;Arthropoda	0	0	0	0	0	0	0	0	1	1	1	1	Unclassified	Unclassified	Unclassified	Unclassified	Unclassified	Unclassified	Unclassified	Unclassified	Eukaryota;Arthropoda	Eukaryota;Arthropoda	Eukaryota;Arthropoda	Eukaryota;Arthropoda	1
3904	Eukaryota;Arthropoda	1	1	1	1	1	1	1	1	1	1	1	1	Eukaryota;Arthropoda	Eukaryota;Arthropoda	Eukaryota;Arthropoda	Eukaryota;Arthropoda	Eukaryota;Arthropoda	Eukaryota;Arthropoda	Eukaryota;Arthropoda	Eukaryota;Arthropoda	Eukaryota;Arthropoda	Eukaryota;Arthropoda	Eukaryota;Arthropoda	Eukaryota;Arthropoda	1
3905	Eukaryota;Arthropoda	1	1	1	1	1	1	1	1	1	1	1	1	Eukaryota;Arthropoda	Eukaryota;Arthropoda	Eukaryota;Arthropoda	Eukaryota;Arthropoda	Eukaryota;Arthropoda	Eukaryota;Arthropoda	Eukaryota;Arthropoda	Eukaryota;Arthropoda	Eukaryota;Arthropoda	Eukaryota;Arthropoda	Eukaryota;Arthropoda	Eukaryota;Arthropoda	1
3906	Eukaryota;Arthropoda	0	0	0	0	0	0	0	0	1	1	1	1	Unclassified	Unclassified	Unclassified	Unclassified	Unclassified	Unclassified	Unclassified	Unclassified	Eukaryota;Arthropoda	Eukaryota;Arthropoda	Eukaryota;Arthropoda	Eukaryota;Arthropoda	1
3907	Eukaryota;Arthropoda	0	0	1	0	1	1	1	1	1	1	1	1	Unclassified	Unclassified	Eukaryota;Arthropoda	Unclassified	Eukaryota;Arthropoda	Eukaryota;Arthropoda	Eukaryota;Arthropoda	Eukaryota;Arthropoda	Eukaryota;Arthropoda	Eukaryota;Arthropoda	Eukaryota;Arthropoda	Eukaryota;Arthropoda	1
3908	Eukaryota;Arthropoda	1	1	1	1	1	1	1	1	1	1	1	1	Eukaryota;Arthropoda	Eukaryota;Arthropoda	Eukaryota;Arthropoda	Eukaryota;Arthropoda	Eukaryota;Arthropoda	Eukaryota;Arthropoda	Eukaryota;Arthropoda	Eukaryota;Arthropoda	Eukaryota;Arthropoda	Eukaryota;Arthropoda	Eukaryota;Arthropoda	Eukaryota;Arthropoda	1
3909	Eukaryota;Arthropoda	0	0	0	0	0	0	0	0	1	1	1	1	Unclassified	Unclassified	Unclassified	Unclassified	Unclassified	Unclassified	Unclassified	Unclassified	Eukaryota;Arthropoda	Eukaryota;Arthropoda	Eukaryota;Arthropoda	Eukaryota;Arthropoda	1
3910	Eukaryota;Arthropoda	1	1	1	1	1	1	1	1	1	1	1	1	Eukaryota;Arthropoda	Eukaryota;Arthropoda	Eukaryota;Arthropoda	Eukaryota;Arthropoda	Eukaryota;Arthropoda	Eukaryota;Arthropoda	Eukaryota;Arthropoda	Eukaryota;Arthropoda	Eukaryota;Arthropoda	Eukaryota;Arthropoda	Eukaryota;Arthropoda	Eukaryota;Arthropoda	1
3911	Eukaryota;Arthropoda	0	0	1	0	1	1	1	1	1	1	1	1	Unclassified	Unclassified	Eukaryota;Arthropoda	Unclassified	Eukaryota;Arthropoda	Eukaryota;Arthropoda	Eukaryota;Arthropoda	Eukaryota;Arthropoda	Eukaryota;Arthropoda	Eukaryota;Arthropoda	Eukaryota;Arthropoda	Eukaryota;Arthropoda	1
3912	Eukaryota;Arthropoda	0	0	0	0	0	0	0	0	1	1	1	1	Unclassified	Unclassified	Unclassified	Unclassified	Unclassified	Unclassified	Unclassified	Unclassified	Eukaryota;Arthropoda	Eukaryota;Arthropoda	Eukaryota;Arthropoda	Eukaryota;Arthropoda	1
3913	Eukaryota;Arthropoda	1	1	1	1	1	1	1	1	1	1	1	1	Eukaryota;Arthropoda	Eukaryota;Arthropoda	Eukaryota;Arthropoda	Eukaryota;Arthropoda	Eukaryota;Arthropoda	Eukaryota;Arthropoda	Eukaryota;Arthropoda	Eukaryota;Arthropoda	Eukaryota;Arthropoda	Eukaryota;Arthropoda	Eukaryota;Arthropoda	Eukaryota;Arthropoda	1
3914	Eukaryota;Arthropoda	0	0	0	0	0	0	0	0	1	1	1	1	Unclassified	Unclassified	Unclassified	Unclassified	Unclassified	Unclassified	Unclassified	Unclassified	Eukaryota;Arthropoda	Eukaryota;Arthropoda	Eukaryota;Arthropoda	Eukaryota;Arthropoda	1
3915	Eukaryota;Arthropoda	0	0	1	0	1	1	1	1	1	1	1	1	Unclassified	Unclassified	Eukaryota;Arthropoda	Unclassified	Eukaryota;Arthropoda	Eukaryota;Arthropoda	Eukaryota;Arthropoda	Eukaryota;Arthropoda	Eukaryota;Arthropoda	Eukaryota;Arthropoda	Eukaryota;Arthropoda	Eukaryota;Arthropoda	1
3916	Eukaryota;Arthropoda	0	0	0	0	0	0	0	0	1	1	1	1	Unclassified	Unclassified	Unclassified	Unclassified	Unclassified	Unclassified	Unclassified	Unclassified	Eukaryota;Arthropoda	Eukaryota;Arthropoda	Eukaryota;Arthropoda	Eukaryota;Arthropoda	1
3917	Eukaryota;Arthropoda	0	0	1	0	1	1	1	1	1	1	1	1	Unclassified	Unclassified	Eukaryota;Arthropoda	Unclassified	Eukaryota;Arthropoda	Eukaryota;Arthropoda	Eukaryota;Arthropoda	Eukaryota;Arthropoda	Eukaryota;Arthropoda	Eukaryota;Arthropoda	Eukaryota;Arthropoda	Eukaryota;Arthropoda	1
3918	Eukaryota;Arthropoda	0	0	1	0	1	1	1	1	1	1	1	1	Unclassified	Unclassified	Eukaryota;Arthropoda	Unclassified	Eukaryota;Arthropoda	Eukaryota;Arthropoda	Eukaryota;Arthropoda	Eukaryota;Arthropoda	Eukaryota;Arthropoda	Eukaryota;Arthropoda	Eukaryota;Arthropoda	Eukaryota;Arthropoda	1
3919	Eukaryota;Arthropoda	0	0	0	0	0	0	0	0	1	1	1	1	Unclassified	Unclassified	Unclassified	Unclassified	Unclassified	Unclassified	Unclassified	Unclassified	Eukaryota;Arthropoda	Eukaryota;Arthropoda	Eukaryota;Arthropoda	Eukaryota;Arthropoda	1
3920	Eukaryota;Arthropoda	0	0	1	0	1	1	1	1	1	1	1	1	Unclassified	Unclassified	Eukaryota;Arthropoda	Unclassified	Eukaryota;Arthropoda	Eukaryota;Arthropoda	Eukaryota;Arthropoda	Eukaryota;Arthropoda	Eukaryota;Arthropoda	Eukaryota;Arthropoda	Eukaryota;Arthropoda	Eukaryota;Arthropoda	1
3921	Eukaryota;Arthropoda	1	1	1	1	1	1	1	1	1	1	1	1	Eukaryota;Arthropoda	Eukaryota;Arthropoda	Eukaryota;Arthropoda	Eukaryota;Arthropoda	Eukaryota;Arthropoda	Eukaryota;Arthropoda	Eukaryota;Arthropoda	Eukaryota;Arthropoda	Eukaryota;Arthropoda	Eukaryota;Arthropoda	Eukaryota;Arthropoda	Eukaryota;Arthropoda	1
3922	Eukaryota;Arthropoda	1	1	1	1	1	1	1	1	1	1	1	1	Eukaryota;Arthropoda	Eukaryota;Arthropoda	Eukaryota;Arthropoda	Eukaryota;Arthropoda	Eukaryota;Arthropoda	Eukaryota;Arthropoda	Eukaryota;Arthropoda	Eukaryota;Arthropoda	Eukaryota;Arthropoda	Eukaryota;Arthropoda	Eukaryota;Arthropoda	Eukaryota;Arthropoda	1
3923	Eukaryota;Arthropoda	0	0	0	0	0	0	0	0	1	1	1	1	Unclassified	Unclassified	Unclassified	Unclassified	Unclassified	Unclassified	Unclassified	Unclassified	Eukaryota;Arthropoda	Eukaryota;Arthropoda	Eukaryota;Arthropoda	Eukaryota;Arthropoda	1
3924	Eukaryota;Arthropoda	0	0	1	0	1	1	1	1	1	1	1	1	Unclassified	Unclassified	Eukaryota;Arthropoda	Unclassified	Eukaryota;Arthropoda	Eukaryota;Arthropoda	Eukaryota;Arthropoda	Eukaryota;Arthropoda	Eukaryota;Arthropoda	Eukaryota;Arthropoda	Eukaryota;Arthropoda	Eukaryota;Arthropoda	1
3925	Eukaryota;Arthropoda	0	0	0	0	0	0	0	0	1	1	1	1	Unclassified	Unclassified	Unclassified	Unclassified	Unclassified	Unclassified	Unclassified	Unclassified	Eukaryota;Arthropoda	Eukaryota;Arthropoda	Eukaryota;Arthropoda	Eukaryota;Arthropoda	1
3926	Eukaryota;Arthropoda	0	0	0	0	0	0	0	0	1	1	1	1	Unclassified	Unclassified	Unclassified	Unclassified	Unclassified	Unclassified	Unclassified	Unclassified	Eukaryota;Arthropoda	Eukaryota;Arthropoda	Eukaryota;Arthropoda	Eukaryota;Arthropoda	1
3927	Eukaryota;Arthropoda	0	0	0	0	0	0	0	0	1	1	1	1	Unclassified	Unclassified	Unclassified	Unclassified	Unclassified	Unclassified	Unclassified	Unclassified	Eukaryota;Arthropoda	Eukaryota;Arthropoda	Eukaryota;Arthropoda	Eukaryota;Arthropoda	1
3928	Eukaryota;Arthropoda	1	1	1	1	1	1	1	1	1	1	1	1	Eukaryota;Arthropoda	Eukaryota;Arthropoda	Eukaryota;Arthropoda	Eukaryota;Arthropoda	Eukaryota;Arthropoda	Eukaryota;Arthropoda	Eukaryota;Arthropoda	Eukaryota;Arthropoda	Eukaryota;Arthropoda	Eukaryota;Arthropoda	Eukaryota;Arthropoda	Eukaryota;Arthropoda	1
3929	Eukaryota;Arthropoda	0	0	1	0	1	1	1	1	1	1	1	1	Unclassified	Unclassified	Eukaryota;Arthropoda	Unclassified	Eukaryota;Arthropoda	Eukaryota;Arthropoda	Eukaryota;Arthropoda	Eukaryota;Arthropoda	Eukaryota;Arthropoda	Eukaryota;Arthropoda	Eukaryota;Arthropoda	Eukaryota;Arthropoda	1
3930	Eukaryota;Arthropoda	0	0	0	0	0	0	0	0	1	1	1	1	Unclassified	Unclassified	Unclassified	Unclassified	Unclassified	Unclassified	Unclassified	Unclassified	Eukaryota;Arthropoda	Eukaryota;Arthropoda	Eukaryota;Arthropoda	Eukaryota;Arthropoda	1
3931	Eukaryota;Arthropoda	0	0	0	0	0	0	0	0	1	1	1	1	Unclassified	Unclassified	Unclassified	Unclassified	Unclassified	Unclassified	Unclassified	Unclassified	Eukaryota;Arthropoda	Eukaryota;Arthropoda	Eukaryota;Arthropoda	Eukaryota;Arthropoda	1
3932	Eukaryota;Arthropoda	0	0	1	0	1	1	1	1	1	1	1	1	Unclassified	Unclassified	Eukaryota;Arthropoda	Unclassified	Eukaryota;Arthropoda	Eukaryota;Arthropoda	Eukaryota;Arthropoda	Eukaryota;Arthropoda	Eukaryota;Arthropoda	Eukaryota;Arthropoda	Eukaryota;Arthropoda	Eukaryota;Arthropoda	1
3933	Eukaryota;Arthropoda	0	0	1	0	0	1	1	1	0	1	1	1	Unclassified	Unclassified	Eukaryota;Arthropoda	Unclassified	Unclassified	Eukaryota;Arthropoda	Eukaryota;Arthropoda	Eukaryota;Arthropoda	Unclassified	Eukaryota;Arthropoda	Eukaryota;Arthropoda	Eukaryota;Arthropoda	1
3934	Eukaryota;Arthropoda	1	1	1	1	1	1	1	1	1	1	1	1	Eukaryota;Arthropoda	Eukaryota;Arthropoda	Eukaryota;Arthropoda	Eukaryota;Arthropoda	Eukaryota;Arthropoda	Eukaryota;Arthropoda	Eukaryota;Arthropoda	Eukaryota;Arthropoda	Eukaryota;Arthropoda	Eukaryota;Arthropoda	Eukaryota;Arthropoda	Eukaryota;Arthropoda	1
3935	Eukaryota;Arthropoda	0	0	1	0	1	1	1	1	1	1	1	1	Unclassified	Unclassified	Eukaryota;Arthropoda	Unclassified	Eukaryota;Arthropoda	Eukaryota;Arthropoda	Eukaryota;Arthropoda	Eukaryota;Arthropoda	Eukaryota;Arthropoda	Eukaryota;Arthropoda	Eukaryota;Arthropoda	Eukaryota;Arthropoda	1
3936	Eukaryota;Arthropoda	0	0	0	0	0	0	0	0	1	1	1	1	Unclassified	Unclassified	Unclassified	Unclassified	Unclassified	Unclassified	Unclassified	Unclassified	Eukaryota;Arthropoda	Eukaryota;Arthropoda	Eukaryota;Arthropoda	Eukaryota;Arthropoda	1
3937	Eukaryota;Arthropoda	0	0	0	0	0	0	0	0	1	1	1	1	Unclassified	Unclassified	Unclassified	Unclassified	Unclassified	Unclassified	Unclassified	Unclassified	Eukaryota;Arthropoda	Eukaryota;Arthropoda	Eukaryota;Arthropoda	Eukaryota;Arthropoda	1
3938	Eukaryota;Arthropoda	0	0	0	0	0	0	0	0	1	1	1	1	Unclassified	Unclassified	Unclassified	Unclassified	Unclassified	Unclassified	Unclassified	Unclassified	Eukaryota;Arthropoda	Eukaryota;Arthropoda	Eukaryota;Arthropoda	Eukaryota;Arthropoda	1
3939	Eukaryota;Arthropoda	0	0	0	0	0	0	0	0	1	1	1	1	Unclassified	Unclassified	Unclassified	Unclassified	Unclassified	Unclassified	Unclassified	Unclassified	Eukaryota;Arthropoda	Eukaryota;Arthropoda	Eukaryota;Arthropoda	Eukaryota;Arthropoda	1
3940	Eukaryota;Arthropoda	0	0	0	0	0	0	0	0	1	1	1	1	Unclassified	Unclassified	Unclassified	Unclassified	Unclassified	Unclassified	Unclassified	Unclassified	Eukaryota;Arthropoda	Eukaryota;Arthropoda	Eukaryota;Arthropoda	Eukaryota;Arthropoda	1
3941	Eukaryota;Arthropoda	0	0	0	0	0	0	0	0	1	1	1	1	Unclassified	Unclassified	Unclassified	Unclassified	Unclassified	Unclassified	Unclassified	Unclassified	Eukaryota;Arthropoda	Eukaryota;Arthropoda	Eukaryota;Arthropoda	Eukaryota;Arthropoda	1
3942	Eukaryota;Arthropoda	0	0	0	0	0	0	0	0	1	1	1	1	Unclassified	Unclassified	Unclassified	Unclassified	Unclassified	Unclassified	Unclassified	Unclassified	Eukaryota;Arthropoda	Eukaryota;Arthropoda	Eukaryota;Arthropoda	Eukaryota;Arthropoda	1
3943	Eukaryota;Arthropoda	0	0	0	0	0	0	0	0	1	1	1	1	Unclassified	Unclassified	Unclassified	Unclassified	Unclassified	Unclassified	Unclassified	Unclassified	Eukaryota;Arthropoda	Eukaryota;Arthropoda	Eukaryota;Arthropoda	Eukaryota;Arthropoda	1
3944	Eukaryota;Arthropoda	1	1	1	1	1	1	1	1	1	1	1	1	Eukaryota;Arthropoda	Eukaryota;Arthropoda	Eukaryota;Arthropoda	Eukaryota;Arthropoda	Eukaryota;Arthropoda	Eukaryota;Arthropoda	Eukaryota;Arthropoda	Eukaryota;Arthropoda	Eukaryota;Arthropoda	Eukaryota;Arthropoda	Eukaryota;Arthropoda	Eukaryota;Arthropoda	1
3945	Eukaryota;Arthropoda	1	1	1	1	1	1	1	1	1	1	1	1	Eukaryota;Arthropoda	Eukaryota;Arthropoda	Eukaryota;Arthropoda	Eukaryota;Arthropoda	Eukaryota;Arthropoda	Eukaryota;Arthropoda	Eukaryota;Arthropoda	Eukaryota;Arthropoda	Eukaryota;Arthropoda	Eukaryota;Arthropoda	Eukaryota;Arthropoda	Eukaryota;Arthropoda	1
3946	Eukaryota;Arthropoda	0	0	0	0	0	0	0	0	1	1	1	1	Unclassified	Unclassified	Unclassified	Unclassified	Unclassified	Unclassified	Unclassified	Unclassified	Eukaryota;Arthropoda	Eukaryota;Arthropoda	Eukaryota;Arthropoda	Eukaryota;Arthropoda	1
3947	Eukaryota;Arthropoda	0	0	1	0	1	1	1	1	1	1	1	1	Unclassified	Unclassified	Eukaryota;Arthropoda	Unclassified	Eukaryota;Arthropoda	Eukaryota;Arthropoda	Eukaryota;Arthropoda	Eukaryota;Arthropoda	Eukaryota;Arthropoda	Eukaryota;Arthropoda	Eukaryota;Arthropoda	Eukaryota;Arthropoda	1
3948	Eukaryota;Arthropoda	0	0	1	0	1	1	1	1	1	1	1	1	Unclassified	Unclassified	Eukaryota;Arthropoda	Unclassified	Eukaryota;Arthropoda	Eukaryota;Arthropoda	Eukaryota;Arthropoda	Eukaryota;Arthropoda	Eukaryota;Arthropoda	Eukaryota;Arthropoda	Eukaryota;Arthropoda	Eukaryota;Arthropoda	1
3949	Eukaryota;Arthropoda	0	0	1	0	1	1	1	1	1	1	1	1	Unclassified	Unclassified	Eukaryota;Arthropoda	Unclassified	Eukaryota;Arthropoda	Eukaryota;Arthropoda	Eukaryota;Arthropoda	Eukaryota;Arthropoda	Eukaryota;Arthropoda	Eukaryota;Arthropoda	Eukaryota;Arthropoda	Eukaryota;Arthropoda	1
3950	Eukaryota;Arthropoda	0	0	0	0	0	0	0	0	1	1	1	1	Unclassified	Unclassified	Unclassified	Unclassified	Unclassified	Unclassified	Unclassified	Unclassified	Eukaryota;Arthropoda	Eukaryota;Arthropoda	Eukaryota;Arthropoda	Eukaryota;Arthropoda	1
3951	Eukaryota;Arthropoda	0	0	1	0	1	1	1	1	1	1	1	1	Unclassified	Unclassified	Eukaryota;Arthropoda	Unclassified	Eukaryota;Arthropoda	Eukaryota;Arthropoda	Eukaryota;Arthropoda	Eukaryota;Arthropoda	Eukaryota;Arthropoda	Eukaryota;Arthropoda	Eukaryota;Arthropoda	Eukaryota;Arthropoda	1
3952	Eukaryota;Arthropoda	0	0	0	0	0	0	0	0	1	1	1	1	Unclassified	Unclassified	Unclassified	Unclassified	Unclassified	Unclassified	Unclassified	Unclassified	Eukaryota;Arthropoda	Eukaryota;Arthropoda	Eukaryota;Arthropoda	Eukaryota;Arthropoda	1
3953	Eukaryota;Arthropoda	0	0	0	0	0	0	0	0	1	1	1	1	Unclassified	Unclassified	Unclassified	Unclassified	Unclassified	Unclassified	Unclassified	Unclassified	Eukaryota;Arthropoda	Eukaryota;Arthropoda	Eukaryota;Arthropoda	Eukaryota;Arthropoda	1
3954	Eukaryota;Arthropoda	0	0	1	0	1	1	1	1	1	1	1	1	Unclassified	Unclassified	Eukaryota;Arthropoda	Unclassified	Eukaryota;Arthropoda	Eukaryota;Arthropoda	Eukaryota;Arthropoda	Eukaryota;Arthropoda	Eukaryota;Arthropoda	Eukaryota;Arthropoda	Eukaryota;Arthropoda	Eukaryota;Arthropoda	1
3955	Eukaryota;Arthropoda	0	0	1	0	1	1	1	1	1	1	1	1	Unclassified	Unclassified	Eukaryota;Arthropoda	Unclassified	Eukaryota;Arthropoda	Eukaryota;Arthropoda	Eukaryota;Arthropoda	Eukaryota;Arthropoda	Eukaryota;Arthropoda	Eukaryota;Arthropoda	Eukaryota;Arthropoda	Eukaryota;Arthropoda	1
3956	Eukaryota;Arthropoda	0	0	0	0	0	0	0	0	1	1	1	1	Unclassified	Unclassified	Unclassified	Unclassified	Unclassified	Unclassified	Unclassified	Unclassified	Eukaryota;Arthropoda	Eukaryota;Arthropoda	Eukaryota;Arthropoda	Eukaryota;Arthropoda	1
3957	Eukaryota;Arthropoda	0	0	0	0	0	0	0	0	1	1	1	1	Unclassified	Unclassified	Unclassified	Unclassified	Unclassified	Unclassified	Unclassified	Unclassified	Eukaryota;Arthropoda	Eukaryota;Arthropoda	Eukaryota;Arthropoda	Eukaryota;Arthropoda	1
3958	Eukaryota;Arthropoda	0	0	1	0	1	1	1	1	1	1	1	1	Unclassified	Unclassified	Eukaryota;Arthropoda	Unclassified	Eukaryota;Arthropoda	Eukaryota;Arthropoda	Eukaryota;Arthropoda	Eukaryota;Arthropoda	Eukaryota;Arthropoda	Eukaryota;Arthropoda	Eukaryota;Arthropoda	Eukaryota;Arthropoda	1
3959	Eukaryota;Arthropoda	0	0	1	0	0	1	1	1	0	1	1	1	Unclassified	Unclassified	Eukaryota;Arthropoda	Unclassified	Unclassified	Eukaryota;Arthropoda	Eukaryota;Arthropoda	Eukaryota;Arthropoda	Unclassified	Eukaryota;Arthropoda	Eukaryota;Arthropoda	Eukaryota;Arthropoda	1
3960	Eukaryota;Arthropoda	0	0	0	0	0	0	0	0	1	1	1	1	Unclassified	Unclassified	Unclassified	Unclassified	Unclassified	Unclassified	Unclassified	Unclassified	Eukaryota;Arthropoda	Eukaryota;Arthropoda	Eukaryota;Arthropoda	Eukaryota;Arthropoda	1
3961	Eukaryota;Arthropoda	0	0	1	0	1	1	1	1	1	1	1	1	Unclassified	Unclassified	Eukaryota;Arthropoda	Unclassified	Eukaryota;Arthropoda	Eukaryota;Arthropoda	Eukaryota;Arthropoda	Eukaryota;Arthropoda	Eukaryota;Arthropoda	Eukaryota;Arthropoda	Eukaryota;Arthropoda	Eukaryota;Arthropoda	1
3962	Eukaryota;Arthropoda	1	1	1	1	1	1	1	1	1	1	1	1	Eukaryota;Arthropoda	Eukaryota;Arthropoda	Eukaryota;Arthropoda	Eukaryota;Arthropoda	Eukaryota;Arthropoda	Eukaryota;Arthropoda	Eukaryota;Arthropoda	Eukaryota;Arthropoda	Eukaryota;Arthropoda	Eukaryota;Arthropoda	Eukaryota;Arthropoda	Eukaryota;Arthropoda	1
3963	Eukaryota;Arthropoda	0	0	1	0	1	1	1	1	1	1	1	1	Unclassified	Unclassified	Eukaryota;Arthropoda	Unclassified	Eukaryota;Arthropoda	Eukaryota;Arthropoda	Eukaryota;Arthropoda	Eukaryota;Arthropoda	Eukaryota;Arthropoda	Eukaryota;Arthropoda	Eukaryota;Arthropoda	Eukaryota;Arthropoda	1
3964	Eukaryota;Arthropoda	0	0	1	0	1	1	1	1	1	1	1	1	Unclassified	Unclassified	Eukaryota;Arthropoda	Unclassified	Eukaryota;Arthropoda	Eukaryota;Arthropoda	Eukaryota;Arthropoda	Eukaryota;Arthropoda	Eukaryota;Arthropoda	Eukaryota;Arthropoda	Eukaryota;Arthropoda	Eukaryota;Arthropoda	1
3965	Eukaryota;Arthropoda	1	1	1	1	1	1	1	1	1	1	1	1	Eukaryota;Arthropoda	Eukaryota;Arthropoda	Eukaryota;Arthropoda	Eukaryota;Arthropoda	Eukaryota;Arthropoda	Eukaryota;Arthropoda	Eukaryota;Arthropoda	Eukaryota;Arthropoda	Eukaryota;Arthropoda	Eukaryota;Arthropoda	Eukaryota;Arthropoda	Eukaryota;Arthropoda	1
3966	Eukaryota;Arthropoda	1	1	1	1	1	1	1	1	1	1	1	1	Eukaryota;Arthropoda	Eukaryota;Arthropoda	Eukaryota;Arthropoda	Eukaryota;Arthropoda	Eukaryota;Arthropoda	Eukaryota;Arthropoda	Eukaryota;Arthropoda	Eukaryota;Arthropoda	Eukaryota;Arthropoda	Eukaryota;Arthropoda	Eukaryota;Arthropoda	Eukaryota;Arthropoda	1
3967	Eukaryota;Arthropoda	0	0	1	0	1	1	1	1	1	1	1	1	Unclassified	Unclassified	Eukaryota;Arthropoda	Unclassified	Eukaryota;Arthropoda	Eukaryota;Arthropoda	Eukaryota;Arthropoda	Eukaryota;Arthropoda	Eukaryota;Arthropoda	Eukaryota;Arthropoda	Eukaryota;Arthropoda	Eukaryota;Arthropoda	1
3968	Eukaryota;Arthropoda	0	0	1	0	1	1	1	1	1	1	1	1	Unclassified	Unclassified	Eukaryota;Arthropoda	Unclassified	Eukaryota;Arthropoda	Eukaryota;Arthropoda	Eukaryota;Arthropoda	Eukaryota;Arthropoda	Eukaryota;Arthropoda	Eukaryota;Arthropoda	Eukaryota;Arthropoda	Eukaryota;Arthropoda	1
3969	Eukaryota;Arthropoda	0	0	1	0	1	1	1	1	1	1	1	1	Unclassified	Unclassified	Eukaryota;Arthropoda	Unclassified	Eukaryota;Arthropoda	Eukaryota;Arthropoda	Eukaryota;Arthropoda	Eukaryota;Arthropoda	Eukaryota;Arthropoda	Eukaryota;Arthropoda	Eukaryota;Arthropoda	Eukaryota;Arthropoda	1
3970	Eukaryota;Arthropoda	1	1	1	1	1	1	1	1	1	1	1	1	Eukaryota;Arthropoda	Eukaryota;Arthropoda	Eukaryota;Arthropoda	Eukaryota;Arthropoda	Eukaryota;Arthropoda	Eukaryota;Arthropoda	Eukaryota;Arthropoda	Eukaryota;Arthropoda	Eukaryota;Arthropoda	Eukaryota;Arthropoda	Eukaryota;Arthropoda	Eukaryota;Arthropoda	1
3971	Eukaryota;Arthropoda	0	0	1	0	1	1	1	1	1	1	1	1	Unclassified	Unclassified	Eukaryota;Arthropoda	Unclassified	Eukaryota;Arthropoda	Eukaryota;Arthropoda	Eukaryota;Arthropoda	Eukaryota;Arthropoda	Eukaryota;Arthropoda	Eukaryota;Arthropoda	Eukaryota;Arthropoda	Eukaryota;Arthropoda	1
3972	Eukaryota;Arthropoda	1	1	1	1	1	1	1	1	1	1	1	1	Eukaryota;Arthropoda	Eukaryota;Arthropoda	Eukaryota;Arthropoda	Eukaryota;Arthropoda	Eukaryota;Arthropoda	Eukaryota;Arthropoda	Eukaryota;Arthropoda	Eukaryota;Arthropoda	Eukaryota;Arthropoda	Eukaryota;Arthropoda	Eukaryota;Arthropoda	Eukaryota;Arthropoda	1
3973	Eukaryota;Arthropoda	1	1	1	1	1	1	1	1	1	1	1	1	Eukaryota;Arthropoda	Eukaryota;Arthropoda	Eukaryota;Arthropoda	Eukaryota;Arthropoda	Eukaryota;Arthropoda	Eukaryota;Arthropoda	Eukaryota;Arthropoda	Eukaryota;Arthropoda	Eukaryota;Arthropoda	Eukaryota;Arthropoda	Eukaryota;Arthropoda	Eukaryota;Arthropoda	1
3974	Eukaryota;Arthropoda	0	0	0	0	0	0	0	0	1	1	1	1	Unclassified	Unclassified	Unclassified	Unclassified	Unclassified	Unclassified	Unclassified	Unclassified	Eukaryota;Arthropoda	Eukaryota;Arthropoda	Eukaryota;Arthropoda	Eukaryota;Arthropoda	1
3975	Eukaryota;Arthropoda	0	0	0	0	0	0	0	0	1	1	1	1	Unclassified	Unclassified	Unclassified	Unclassified	Unclassified	Unclassified	Unclassified	Unclassified	Eukaryota;Arthropoda	Eukaryota;Arthropoda	Eukaryota;Arthropoda	Eukaryota;Arthropoda	1
3977	Eukaryota;Arthropoda	0	0	0	0	0	0	0	0	1	1	1	1	Unclassified	Unclassified	Unclassified	Unclassified	Unclassified	Unclassified	Unclassified	Unclassified	Eukaryota;Arthropoda	Eukaryota;Arthropoda	Eukaryota;Arthropoda	Eukaryota;Arthropoda	1
3978	Eukaryota;Arthropoda	0	0	0	0	0	0	0	0	1	1	1	1	Unclassified	Unclassified	Unclassified	Unclassified	Unclassified	Unclassified	Unclassified	Unclassified	Eukaryota;Arthropoda	Eukaryota;Arthropoda	Eukaryota;Arthropoda	Eukaryota;Arthropoda	1
3979	Eukaryota;Arthropoda	0	0	0	0	0	0	0	0	1	1	1	1	Unclassified	Unclassified	Unclassified	Unclassified	Unclassified	Unclassified	Unclassified	Unclassified	Eukaryota;Arthropoda	Eukaryota;Arthropoda	Eukaryota;Arthropoda	Eukaryota;Arthropoda	1
3980	Eukaryota;Arthropoda	0	0	1	0	1	1	1	1	1	1	1	1	Unclassified	Unclassified	Eukaryota;Arthropoda	Unclassified	Eukaryota;Arthropoda	Eukaryota;Arthropoda	Eukaryota;Arthropoda	Eukaryota;Arthropoda	Eukaryota;Arthropoda	Eukaryota;Arthropoda	Eukaryota;Arthropoda	Eukaryota;Arthropoda	1
3981	Eukaryota;Arthropoda	0	0	1	0	1	1	1	1	1	1	1	1	Unclassified	Unclassified	Eukaryota;Arthropoda	Unclassified	Eukaryota;Arthropoda	Eukaryota;Arthropoda	Eukaryota;Arthropoda	Eukaryota;Arthropoda	Eukaryota;Arthropoda	Eukaryota;Arthropoda	Eukaryota;Arthropoda	Eukaryota;Arthropoda	1
3982	Eukaryota;Arthropoda	0	0	0	0	0	0	0	0	1	1	1	1	Unclassified	Unclassified	Unclassified	Unclassified	Unclassified	Unclassified	Unclassified	Unclassified	Eukaryota;Arthropoda	Eukaryota;Arthropoda	Eukaryota;Arthropoda	Eukaryota;Arthropoda	1
3983	Eukaryota;Arthropoda	0	0	1	0	1	1	1	1	1	1	1	1	Unclassified	Unclassified	Eukaryota;Arthropoda	Unclassified	Eukaryota;Arthropoda	Eukaryota;Arthropoda	Eukaryota;Arthropoda	Eukaryota;Arthropoda	Eukaryota;Arthropoda	Eukaryota;Arthropoda	Eukaryota;Arthropoda	Eukaryota;Arthropoda	1
3984	Eukaryota;Arthropoda	0	0	0	0	0	0	0	0	1	1	1	1	Unclassified	Unclassified	Unclassified	Unclassified	Unclassified	Unclassified	Unclassified	Unclassified	Eukaryota;Arthropoda	Eukaryota;Arthropoda	Eukaryota;Arthropoda	Eukaryota;Arthropoda	1
3985	Eukaryota;Arthropoda	0	0	1	0	1	1	1	1	1	1	1	1	Unclassified	Unclassified	Eukaryota;Arthropoda	Unclassified	Eukaryota;Arthropoda	Eukaryota;Arthropoda	Eukaryota;Arthropoda	Eukaryota;Arthropoda	Eukaryota;Arthropoda	Eukaryota;Arthropoda	Eukaryota;Arthropoda	Eukaryota;Arthropoda	1
3986	Eukaryota;Arthropoda	0	0	0	0	0	0	0	0	1	1	1	1	Unclassified	Unclassified	Unclassified	Unclassified	Unclassified	Unclassified	Unclassified	Unclassified	Eukaryota;Arthropoda	Eukaryota;Arthropoda	Eukaryota;Arthropoda	Eukaryota;Arthropoda	1
3987	Eukaryota;Arthropoda	0	0	0	0	0	0	0	0	1	1	1	1	Unclassified	Unclassified	Unclassified	Unclassified	Unclassified	Unclassified	Unclassified	Unclassified	Eukaryota;Arthropoda	Eukaryota;Arthropoda	Eukaryota;Arthropoda	Eukaryota;Arthropoda	1
3988	Eukaryota;Arthropoda	1	1	1	1	1	1	1	1	1	1	1	1	Eukaryota;Arthropoda	Eukaryota;Arthropoda	Eukaryota;Arthropoda	Eukaryota;Arthropoda	Eukaryota;Arthropoda	Eukaryota;Arthropoda	Eukaryota;Arthropoda	Eukaryota;Arthropoda	Eukaryota;Arthropoda	Eukaryota;Arthropoda	Eukaryota;Arthropoda	Eukaryota;Arthropoda	1
3991	Eukaryota;Arthropoda	0	0	1	0	1	1	1	1	1	1	1	1	Unclassified	Unclassified	Eukaryota;Arthropoda	Unclassified	Eukaryota;Arthropoda	Eukaryota;Arthropoda	Eukaryota;Arthropoda	Eukaryota;Arthropoda	Eukaryota;Arthropoda	Eukaryota;Arthropoda	Eukaryota;Arthropoda	Eukaryota;Arthropoda	1
3992	Eukaryota;Arthropoda	0	0	0	0	0	0	0	0	1	1	1	1	Unclassified	Unclassified	Unclassified	Unclassified	Unclassified	Unclassified	Unclassified	Unclassified	Eukaryota;Arthropoda	Eukaryota;Arthropoda	Eukaryota;Arthropoda	Eukaryota;Arthropoda	1
3993	Eukaryota;Arthropoda	0	0	0	0	0	0	0	0	1	1	1	1	Unclassified	Unclassified	Unclassified	Unclassified	Unclassified	Unclassified	Unclassified	Unclassified	Eukaryota;Arthropoda	Eukaryota;Arthropoda	Eukaryota;Arthropoda	Eukaryota;Arthropoda	1
3994	Eukaryota;Arthropoda	0	0	1	0	1	1	1	1	1	1	1	1	Unclassified	Unclassified	Eukaryota;Arthropoda	Unclassified	Eukaryota;Arthropoda	Eukaryota;Arthropoda	Eukaryota;Arthropoda	Eukaryota;Arthropoda	Eukaryota;Arthropoda	Eukaryota;Arthropoda	Eukaryota;Arthropoda	Eukaryota;Arthropoda	1
3995	Eukaryota;Arthropoda	0	0	1	0	1	1	1	1	1	1	1	1	Unclassified	Unclassified	Eukaryota;Arthropoda	Unclassified	Eukaryota;Arthropoda	Eukaryota;Arthropoda	Eukaryota;Arthropoda	Eukaryota;Arthropoda	Eukaryota;Arthropoda	Eukaryota;Arthropoda	Eukaryota;Arthropoda	Eukaryota;Arthropoda	1
3996	Eukaryota;Arthropoda	0	0	0	0	0	0	0	0	1	1	1	1	Unclassified	Unclassified	Unclassified	Unclassified	Unclassified	Unclassified	Unclassified	Unclassified	Eukaryota;Arthropoda	Eukaryota;Arthropoda	Eukaryota;Arthropoda	Eukaryota;Arthropoda	1
3997	Eukaryota;Arthropoda	0	0	1	0	1	1	1	1	1	1	1	1	Unclassified	Unclassified	Eukaryota;Arthropoda	Unclassified	Eukaryota;Arthropoda	Eukaryota;Arthropoda	Eukaryota;Arthropoda	Eukaryota;Arthropoda	Eukaryota;Arthropoda	Eukaryota;Arthropoda	Eukaryota;Arthropoda	Eukaryota;Arthropoda	1
3998	Eukaryota;Arthropoda	0	0	0	0	0	0	0	0	1	1	1	1	Unclassified	Unclassified	Unclassified	Unclassified	Unclassified	Unclassified	Unclassified	Unclassified	Eukaryota;Arthropoda	Eukaryota;Arthropoda	Eukaryota;Arthropoda	Eukaryota;Arthropoda	1
3999	Eukaryota;Arthropoda	0	0	0	0	0	0	0	0	1	1	1	1	Unclassified	Unclassified	Unclassified	Unclassified	Unclassified	Unclassified	Unclassified	Unclassified	Eukaryota;Arthropoda	Eukaryota;Arthropoda	Eukaryota;Arthropoda	Eukaryota;Arthropoda	1
4000	Eukaryota;Arthropoda	1	1	1	1	1	1	1	1	1	1	1	1	Eukaryota;Arthropoda	Eukaryota;Arthropoda	Eukaryota;Arthropoda	Eukaryota;Arthropoda	Eukaryota;Arthropoda	Eukaryota;Arthropoda	Eukaryota;Arthropoda	Eukaryota;Arthropoda	Eukaryota;Arthropoda	Eukaryota;Arthropoda	Eukaryota;Arthropoda	Eukaryota;Arthropoda	1
4001	Eukaryota;Arthropoda	1	1	1	1	1	1	1	1	1	1	1	1	Eukaryota;Arthropoda	Eukaryota;Arthropoda	Eukaryota;Arthropoda	Eukaryota;Arthropoda	Eukaryota;Arthropoda	Eukaryota;Arthropoda	Eukaryota;Arthropoda	Eukaryota;Arthropoda	Eukaryota;Arthropoda	Eukaryota;Arthropoda	Eukaryota;Arthropoda	Eukaryota;Arthropoda	1
4002	Eukaryota;Arthropoda	1	1	1	1	1	1	1	1	1	1	1	1	Eukaryota;Arthropoda	Eukaryota;Arthropoda	Eukaryota;Arthropoda	Eukaryota;Arthropoda	Eukaryota;Arthropoda	Eukaryota;Arthropoda	Eukaryota;Arthropoda	Eukaryota;Arthropoda	Eukaryota;Arthropoda	Eukaryota;Arthropoda	Eukaryota;Arthropoda	Eukaryota;Arthropoda	1
4003	Eukaryota;Arthropoda	0	0	1	0	1	1	1	1	1	1	1	1	Unclassified	Unclassified	Eukaryota;Arthropoda	Unclassified	Eukaryota;Arthropoda	Eukaryota;Arthropoda	Eukaryota;Arthropoda	Eukaryota;Arthropoda	Eukaryota;Arthropoda	Eukaryota;Arthropoda	Eukaryota;Arthropoda	Eukaryota;Arthropoda	1
4004	Eukaryota;Arthropoda	0	0	1	0	1	1	1	1	1	1	1	1	Unclassified	Unclassified	Eukaryota;Arthropoda	Unclassified	Eukaryota;Arthropoda	Eukaryota;Arthropoda	Eukaryota;Arthropoda	Eukaryota;Arthropoda	Eukaryota;Arthropoda	Eukaryota;Arthropoda	Eukaryota;Arthropoda	Eukaryota;Arthropoda	1
4005	Eukaryota;Arthropoda	1	1	1	1	1	1	1	1	1	1	1	1	Eukaryota;Arthropoda	Eukaryota;Arthropoda	Eukaryota;Arthropoda	Eukaryota;Arthropoda	Eukaryota;Arthropoda	Eukaryota;Arthropoda	Eukaryota;Arthropoda	Eukaryota;Arthropoda	Eukaryota;Arthropoda	Eukaryota;Arthropoda	Eukaryota;Arthropoda	Eukaryota;Arthropoda	1
4006	Eukaryota;Arthropoda	1	1	1	1	1	1	1	1	1	1	1	1	Eukaryota;Arthropoda	Eukaryota;Arthropoda	Eukaryota;Arthropoda	Eukaryota;Arthropoda	Eukaryota;Arthropoda	Eukaryota;Arthropoda	Eukaryota;Arthropoda	Eukaryota;Arthropoda	Eukaryota;Arthropoda	Eukaryota;Arthropoda	Eukaryota;Arthropoda	Eukaryota;Arthropoda	1
4008	Eukaryota;Mollusca	1	1	1	1	1	1	1	1	1	1	1	1	Eukaryota;Mollusca	Eukaryota;Mollusca	Eukaryota;Mollusca	Eukaryota;Mollusca	Eukaryota;Mollusca	Eukaryota;Mollusca	Eukaryota;Mollusca	Eukaryota;Mollusca	Eukaryota;Mollusca	Eukaryota;Mollusca	Eukaryota;Mollusca	Eukaryota;Mollusca	1
4010	Eukaryota;Mollusca	0	0	0	0	0	0	0	0	1	1	1	1	Unclassified	Unclassified	Unclassified	Unclassified	Unclassified	Unclassified	Unclassified	Unclassified	Eukaryota;Mollusca	Eukaryota;Mollusca	Eukaryota;Mollusca	Eukaryota;Mollusca	1
4011	Eukaryota;Mollusca	0	0	1	0	1	1	1	1	1	1	1	1	Unclassified	Unclassified	Eukaryota;Mollusca	Unclassified	Eukaryota;Mollusca	Eukaryota;Mollusca	Eukaryota;Mollusca	Eukaryota;Mollusca	Eukaryota;Mollusca	Eukaryota;Mollusca	Eukaryota;Mollusca	Eukaryota;Mollusca	1
4012	Eukaryota;Mollusca	0	0	1	0	1	1	1	1	1	1	1	1	Unclassified	Unclassified	Eukaryota;Mollusca	Unclassified	Eukaryota;Mollusca	Eukaryota;Mollusca	Eukaryota;Mollusca	Eukaryota;Mollusca	Eukaryota;Mollusca	Eukaryota;Mollusca	Eukaryota;Mollusca	Eukaryota;Mollusca	1
4013	Eukaryota;Mollusca	0	0	1	0	1	1	1	1	1	1	1	1	Unclassified	Unclassified	Eukaryota;Mollusca	Unclassified	Eukaryota;Mollusca	Eukaryota;Mollusca	Eukaryota;Mollusca	Eukaryota;Mollusca	Eukaryota;Mollusca	Eukaryota;Mollusca	Eukaryota;Mollusca	Eukaryota;Mollusca	1
4014	Eukaryota;Mollusca	1	1	1	1	1	1	1	1	1	1	1	1	Eukaryota;Mollusca	Eukaryota;Mollusca	Eukaryota;Mollusca	Eukaryota;Mollusca	Eukaryota;Mollusca	Eukaryota;Mollusca	Eukaryota;Mollusca	Eukaryota;Mollusca	Eukaryota;Mollusca	Eukaryota;Mollusca	Eukaryota;Mollusca	Eukaryota;Mollusca	1
4015	Eukaryota;Mollusca	1	1	1	1	1	1	1	1	1	1	1	1	Eukaryota;Mollusca	Eukaryota;Mollusca	Eukaryota;Mollusca	Eukaryota;Mollusca	Eukaryota;Mollusca	Eukaryota;Mollusca	Eukaryota;Mollusca	Eukaryota;Mollusca	Eukaryota;Mollusca	Eukaryota;Mollusca	Eukaryota;Mollusca	Eukaryota;Mollusca	1
4016	Eukaryota;Mollusca	0	0	1	0	1	1	1	1	1	1	1	1	Unclassified	Unclassified	Eukaryota;Mollusca	Unclassified	Eukaryota;Mollusca	Eukaryota;Mollusca	Eukaryota;Mollusca	Eukaryota;Mollusca	Eukaryota;Mollusca	Eukaryota;Mollusca	Eukaryota;Mollusca	Eukaryota;Mollusca	1
4017	Eukaryota;Mollusca	0	0	1	0	1	1	1	1	1	1	1	1	Unclassified	Unclassified	Eukaryota;Mollusca	Unclassified	Eukaryota;Mollusca	Eukaryota;Mollusca	Eukaryota;Mollusca	Eukaryota;Mollusca	Eukaryota;Mollusca	Eukaryota;Mollusca	Eukaryota;Mollusca	Eukaryota;Mollusca	1
4018	Eukaryota;Mollusca	1	1	1	1	1	1	1	1	1	1	1	1	Eukaryota;Mollusca	Eukaryota;Mollusca	Eukaryota;Mollusca	Eukaryota;Mollusca	Eukaryota;Mollusca	Eukaryota;Mollusca	Eukaryota;Mollusca	Eukaryota;Mollusca	Eukaryota;Mollusca	Eukaryota;Mollusca	Eukaryota;Mollusca	Eukaryota;Mollusca	1
4019	Eukaryota;Mollusca	0	0	0	0	0	0	0	0	1	1	1	1	Unclassified	Unclassified	Unclassified	Unclassified	Unclassified	Unclassified	Unclassified	Unclassified	Eukaryota;Mollusca	Eukaryota;Mollusca	Eukaryota;Mollusca	Eukaryota;Mollusca	1
4020	Eukaryota;Mollusca	0	0	1	0	0	1	1	1	1	1	1	1	Unclassified	Unclassified	Eukaryota;Mollusca	Unclassified	Unclassified	Eukaryota;Mollusca	Eukaryota;Mollusca	Eukaryota;Mollusca	Eukaryota;Mollusca	Eukaryota;Mollusca	Eukaryota;Mollusca	Eukaryota;Mollusca	1
4021	Eukaryota;Mollusca	0	0	1	0	0	1	1	1	0	1	1	1	Unclassified	Unclassified	Eukaryota;Mollusca	Unclassified	Unclassified	Eukaryota;Mollusca	Eukaryota;Mollusca	Eukaryota;Mollusca	Unclassified	Eukaryota;Mollusca	Eukaryota;Mollusca	Eukaryota;Mollusca	1
4022	Eukaryota;Mollusca	1	1	1	1	1	1	1	1	1	1	1	1	Eukaryota;Mollusca	Eukaryota;Mollusca	Eukaryota;Mollusca	Eukaryota;Mollusca	Eukaryota;Mollusca	Eukaryota;Mollusca	Eukaryota;Mollusca	Eukaryota;Mollusca	Eukaryota;Mollusca	Eukaryota;Mollusca	Eukaryota;Mollusca	Eukaryota;Mollusca	1
4023	Eukaryota;Mollusca	1	1	1	1	1	1	1	1	1	1	1	1	Eukaryota;Mollusca	Eukaryota;Mollusca	Eukaryota;Mollusca	Eukaryota;Mollusca	Eukaryota;Mollusca	Eukaryota;Mollusca	Eukaryota;Mollusca	Eukaryota;Mollusca	Eukaryota;Mollusca	Eukaryota;Mollusca	Eukaryota;Mollusca	Eukaryota;Mollusca	1
4024	Eukaryota;Mollusca	1	1	1	1	1	1	1	1	1	1	1	1	Eukaryota;Mollusca	Eukaryota;Mollusca	Eukaryota;Mollusca	Eukaryota;Mollusca	Eukaryota;Mollusca	Eukaryota;Mollusca	Eukaryota;Mollusca	Eukaryota;Mollusca	Eukaryota;Mollusca	Eukaryota;Mollusca	Eukaryota;Mollusca	Eukaryota;Mollusca	1
4025	Eukaryota;Mollusca	0	0	1	0	1	1	1	1	1	1	1	1	Unclassified	Unclassified	Eukaryota;Mollusca	Unclassified	Eukaryota;Mollusca	Eukaryota;Mollusca	Eukaryota;Mollusca	Eukaryota;Mollusca	Eukaryota;Mollusca	Eukaryota;Mollusca	Eukaryota;Mollusca	Eukaryota;Mollusca	1
4026	Eukaryota;Mollusca	0	0	1	0	1	1	1	1	1	1	1	1	Unclassified	Unclassified	Eukaryota;Mollusca	Unclassified	Eukaryota;Mollusca	Eukaryota;Mollusca	Eukaryota;Mollusca	Eukaryota;Mollusca	Eukaryota;Mollusca	Eukaryota;Mollusca	Eukaryota;Mollusca	Eukaryota;Mollusca	1
4028	Eukaryota;Mollusca	0	0	1	0	0	1	1	1	0	1	1	1	Unclassified	Unclassified	Eukaryota;Mollusca	Unclassified	Unclassified	Eukaryota;Mollusca	Eukaryota;Mollusca	Eukaryota;Mollusca	Unclassified	Eukaryota;Mollusca	Eukaryota;Mollusca	Eukaryota;Mollusca	1
4029	Eukaryota;Mollusca	1	1	1	1	1	1	1	1	1	1	1	1	Eukaryota;Mollusca	Eukaryota;Mollusca	Eukaryota;Mollusca	Eukaryota;Mollusca	Eukaryota;Mollusca	Eukaryota;Mollusca	Eukaryota;Mollusca	Eukaryota;Mollusca	Eukaryota;Mollusca	Eukaryota;Mollusca	Eukaryota;Mollusca	Eukaryota;Mollusca	1
4030	Eukaryota;Mollusca	1	1	1	1	1	1	1	1	1	1	1	1	Eukaryota;Mollusca	Eukaryota;Mollusca	Eukaryota;Mollusca	Eukaryota;Mollusca	Eukaryota;Mollusca	Eukaryota;Mollusca	Eukaryota;Mollusca	Eukaryota;Mollusca	Eukaryota;Mollusca	Eukaryota;Mollusca	Eukaryota;Mollusca	Eukaryota;Mollusca	1
4031	Eukaryota;Mollusca	1	1	1	1	1	1	1	1	1	1	1	1	Eukaryota;Mollusca	Eukaryota;Mollusca	Eukaryota;Mollusca	Eukaryota;Mollusca	Eukaryota;Mollusca	Eukaryota;Mollusca	Eukaryota;Mollusca	Eukaryota;Mollusca	Eukaryota;Mollusca	Eukaryota;Mollusca	Eukaryota;Mollusca	Eukaryota;Mollusca	1
4032	Eukaryota;Mollusca	1	1	1	1	1	1	1	1	1	1	1	1	Eukaryota;Mollusca	Eukaryota;Mollusca	Eukaryota;Mollusca	Eukaryota;Mollusca	Eukaryota;Mollusca	Eukaryota;Mollusca	Eukaryota;Mollusca	Eukaryota;Mollusca	Eukaryota;Mollusca	Eukaryota;Mollusca	Eukaryota;Mollusca	Eukaryota;Mollusca	1
4033	Eukaryota;Mollusca	1	1	1	1	1	1	1	1	1	1	1	1	Eukaryota;Mollusca	Eukaryota;Mollusca	Eukaryota;Mollusca	Eukaryota;Mollusca	Eukaryota;Mollusca	Eukaryota;Mollusca	Eukaryota;Mollusca	Eukaryota;Mollusca	Eukaryota;Mollusca	Eukaryota;Mollusca	Eukaryota;Mollusca	Eukaryota;Mollusca	1
4034	Eukaryota;Mollusca	1	1	1	1	1	1	1	1	1	1	1	1	Eukaryota;Mollusca	Eukaryota;Mollusca	Eukaryota;Mollusca	Eukaryota;Mollusca	Eukaryota;Mollusca	Eukaryota;Mollusca	Eukaryota;Mollusca	Eukaryota;Mollusca	Eukaryota;Mollusca	Eukaryota;Mollusca	Eukaryota;Mollusca	Eukaryota;Mollusca	1
4036	Eukaryota;Mollusca	0	0	1	0	1	1	1	1	1	1	1	1	Unclassified	Unclassified	Eukaryota;Mollusca	Unclassified	Eukaryota;Mollusca	Eukaryota;Mollusca	Eukaryota;Mollusca	Eukaryota;Mollusca	Eukaryota;Mollusca	Eukaryota;Mollusca	Eukaryota;Mollusca	Eukaryota;Mollusca	1
4039	Eukaryota;Mollusca	1	1	1	1	1	1	1	1	1	1	1	1	Eukaryota;Mollusca	Eukaryota;Mollusca	Eukaryota;Mollusca	Eukaryota;Mollusca	Eukaryota;Mollusca	Eukaryota;Mollusca	Eukaryota;Mollusca	Eukaryota;Mollusca	Eukaryota;Mollusca	Eukaryota;Mollusca	Eukaryota;Mollusca	Eukaryota;Mollusca	1
4041	Eukaryota;Mollusca	0	0	1	0	1	1	1	1	1	1	1	1	Unclassified	Unclassified	Eukaryota;Mollusca	Unclassified	Eukaryota;Mollusca	Eukaryota;Mollusca	Eukaryota;Mollusca	Eukaryota;Mollusca	Eukaryota;Mollusca	Eukaryota;Mollusca	Eukaryota;Mollusca	Eukaryota;Mollusca	1
4042	Eukaryota;Mollusca	1	1	1	1	1	1	1	1	1	1	1	1	Eukaryota;Mollusca	Eukaryota;Mollusca	Eukaryota;Mollusca	Eukaryota;Mollusca	Eukaryota;Mollusca	Eukaryota;Mollusca	Eukaryota;Mollusca	Eukaryota;Mollusca	Eukaryota;Mollusca	Eukaryota;Mollusca	Eukaryota;Mollusca	Eukaryota;Mollusca	1
4043	Eukaryota;Mollusca	1	1	1	1	1	1	1	1	1	1	1	1	Eukaryota;Mollusca	Eukaryota;Mollusca	Eukaryota;Mollusca	Eukaryota;Mollusca	Eukaryota;Mollusca	Eukaryota;Mollusca	Eukaryota;Mollusca	Eukaryota;Mollusca	Eukaryota;Mollusca	Eukaryota;Mollusca	Eukaryota;Mollusca	Eukaryota;Mollusca	1
4045	Eukaryota;Mollusca	0	0	0	0	0	0	0	0	0	0	0	0	Unclassified	Unclassified	Unclassified	Unclassified	Unclassified	Unclassified	Unclassified	Unclassified	Unclassified	Unclassified	Unclassified	Unclassified	1
4047	Eukaryota;Mollusca	0	0	1	0	1	1	1	1	1	1	1	1	Unclassified	Unclassified	Eukaryota;Mollusca	Unclassified	Eukaryota;Mollusca	Eukaryota;Mollusca	Eukaryota;Mollusca	Eukaryota;Mollusca	Eukaryota;Mollusca	Eukaryota;Mollusca	Eukaryota;Mollusca	Eukaryota;Mollusca	1
4048	Eukaryota;Mollusca	1	1	1	1	1	1	1	1	1	1	1	1	Eukaryota;Mollusca	Eukaryota;Mollusca	Eukaryota;Mollusca	Eukaryota;Mollusca	Eukaryota;Mollusca	Eukaryota;Mollusca	Eukaryota;Mollusca	Eukaryota;Mollusca	Eukaryota;Mollusca	Eukaryota;Mollusca	Eukaryota;Mollusca	Eukaryota;Mollusca	1
4049	Eukaryota;Mollusca	1	1	1	1	1	1	1	1	1	1	1	1	Eukaryota;Mollusca	Eukaryota;Mollusca	Eukaryota;Mollusca	Eukaryota;Mollusca	Eukaryota;Mollusca	Eukaryota;Mollusca	Eukaryota;Mollusca	Eukaryota;Mollusca	Eukaryota;Mollusca	Eukaryota;Mollusca	Eukaryota;Mollusca	Eukaryota;Mollusca	1
4050	Eukaryota;Mollusca	1	1	1	1	1	1	1	1	1	1	1	1	Eukaryota;Mollusca	Eukaryota;Mollusca	Eukaryota;Mollusca	Eukaryota;Mollusca	Eukaryota;Mollusca	Eukaryota;Mollusca	Eukaryota;Mollusca	Eukaryota;Mollusca	Eukaryota;Mollusca	Eukaryota;Mollusca	Eukaryota;Mollusca	Eukaryota;Mollusca	1
4051	Eukaryota;Mollusca	1	1	1	1	1	1	1	1	1	1	1	1	Eukaryota;Mollusca	Eukaryota;Mollusca	Eukaryota;Mollusca	Eukaryota;Mollusca	Eukaryota;Mollusca	Eukaryota;Mollusca	Eukaryota;Mollusca	Eukaryota;Mollusca	Eukaryota;Mollusca	Eukaryota;Mollusca	Eukaryota;Mollusca	Eukaryota;Mollusca	1
4054	Eukaryota;Mollusca	0	0	1	0	1	1	1	1	1	1	1	1	Unclassified	Unclassified	Eukaryota;Mollusca	Unclassified	Eukaryota;Mollusca	Eukaryota;Mollusca	Eukaryota;Mollusca	Eukaryota;Mollusca	Eukaryota;Mollusca	Eukaryota;Mollusca	Eukaryota;Mollusca	Eukaryota;Mollusca	1
4056	Eukaryota;Mollusca	0	0	0	0	0	0	0	0	0	0	0	0	Unclassified	Unclassified	Unclassified	Unclassified	Unclassified	Unclassified	Unclassified	Unclassified	Unclassified	Unclassified	Unclassified	Unclassified	1
4057	Eukaryota;Mollusca	1	1	1	1	1	1	1	1	1	1	1	1	Eukaryota;Mollusca	Eukaryota;Mollusca	Eukaryota;Mollusca	Eukaryota;Mollusca	Eukaryota;Mollusca	Eukaryota;Mollusca	Eukaryota;Mollusca	Eukaryota;Mollusca	Eukaryota;Mollusca	Eukaryota;Mollusca	Eukaryota;Mollusca	Eukaryota;Mollusca	1
4058	Eukaryota;Mollusca	1	1	1	1	1	1	1	1	1	1	1	1	Eukaryota;Mollusca	Eukaryota;Mollusca	Eukaryota;Mollusca	Eukaryota;Mollusca	Eukaryota;Mollusca	Eukaryota;Mollusca	Eukaryota;Mollusca	Eukaryota;Mollusca	Eukaryota;Mollusca	Eukaryota;Mollusca	Eukaryota;Mollusca	Eukaryota;Mollusca	1
4060	Eukaryota;Mollusca	0	0	1	0	1	1	1	1	1	1	1	1	Unclassified	Unclassified	Eukaryota;Mollusca	Unclassified	Eukaryota;Mollusca	Eukaryota;Mollusca	Eukaryota;Mollusca	Eukaryota;Mollusca	Eukaryota;Mollusca	Eukaryota;Mollusca	Eukaryota;Mollusca	Eukaryota;Mollusca	1
4061	Eukaryota;Mollusca	0	0	0	0	0	0	0	0	0	0	0	0	Unclassified	Unclassified	Unclassified	Unclassified	Unclassified	Unclassified	Unclassified	Unclassified	Unclassified	Unclassified	Unclassified	Unclassified	1
4062	Eukaryota;Mollusca	0	0	0	0	0	0	0	0	1	1	1	1	Unclassified	Unclassified	Unclassified	Unclassified	Unclassified	Unclassified	Unclassified	Unclassified	Eukaryota;Mollusca	Eukaryota;Mollusca	Eukaryota;Mollusca	Eukaryota;Mollusca	1
4064	Eukaryota;Mollusca	1	1	1	1	1	1	1	1	1	1	1	1	Eukaryota;Mollusca	Eukaryota;Mollusca	Eukaryota;Mollusca	Eukaryota;Mollusca	Eukaryota;Mollusca	Eukaryota;Mollusca	Eukaryota;Mollusca	Eukaryota;Mollusca	Eukaryota;Mollusca	Eukaryota;Mollusca	Eukaryota;Mollusca	Eukaryota;Mollusca	1
4065	Eukaryota;Mollusca	0	0	1	0	1	1	1	1	1	1	1	1	Unclassified	Unclassified	Eukaryota;Mollusca	Unclassified	Eukaryota;Mollusca	Eukaryota;Mollusca	Eukaryota;Mollusca	Eukaryota;Mollusca	Eukaryota;Mollusca	Eukaryota;Mollusca	Eukaryota;Mollusca	Eukaryota;Mollusca	1
4066	Eukaryota;Mollusca	1	1	1	1	1	1	1	1	1	1	1	1	Eukaryota;Mollusca	Eukaryota;Mollusca	Eukaryota;Mollusca	Eukaryota;Mollusca	Eukaryota;Mollusca	Eukaryota;Mollusca	Eukaryota;Mollusca	Eukaryota;Mollusca	Eukaryota;Mollusca	Eukaryota;Mollusca	Eukaryota;Mollusca	Eukaryota;Mollusca	1
4068	Eukaryota;Mollusca	1	1	1	1	1	1	1	1	1	1	1	1	Eukaryota;Mollusca	Eukaryota;Mollusca	Eukaryota;Mollusca	Eukaryota;Mollusca	Eukaryota;Mollusca	Eukaryota;Mollusca	Eukaryota;Mollusca	Eukaryota;Mollusca	Eukaryota;Mollusca	Eukaryota;Mollusca	Eukaryota;Mollusca	Eukaryota;Mollusca	1
4069	Eukaryota;Mollusca	1	1	1	1	1	1	1	1	1	1	1	1	Eukaryota;Mollusca	Eukaryota;Mollusca	Eukaryota;Mollusca	Eukaryota;Mollusca	Eukaryota;Mollusca	Eukaryota;Mollusca	Eukaryota;Mollusca	Eukaryota;Mollusca	Eukaryota;Mollusca	Eukaryota;Mollusca	Eukaryota;Mollusca	Eukaryota;Mollusca	1
4070	Eukaryota;Mollusca	1	1	1	1	1	1	1	1	1	1	1	1	Eukaryota;Mollusca	Eukaryota;Mollusca	Eukaryota;Mollusca	Eukaryota;Mollusca	Eukaryota;Mollusca	Eukaryota;Mollusca	Eukaryota;Mollusca	Eukaryota;Mollusca	Eukaryota;Mollusca	Eukaryota;Mollusca	Eukaryota;Mollusca	Eukaryota;Mollusca	1
4071	Eukaryota;Mollusca	1	1	1	1	1	1	1	1	1	1	1	1	Eukaryota;Mollusca	Eukaryota;Mollusca	Eukaryota;Mollusca	Eukaryota;Mollusca	Eukaryota;Mollusca	Eukaryota;Mollusca	Eukaryota;Mollusca	Eukaryota;Mollusca	Eukaryota;Mollusca	Eukaryota;Mollusca	Eukaryota;Mollusca	Eukaryota;Mollusca	1
4072	Eukaryota;Mollusca	1	1	1	1	1	1	1	1	1	1	1	1	Eukaryota;Mollusca	Eukaryota;Mollusca	Eukaryota;Mollusca	Eukaryota;Mollusca	Eukaryota;Mollusca	Eukaryota;Mollusca	Eukaryota;Mollusca	Eukaryota;Mollusca	Eukaryota;Mollusca	Eukaryota;Mollusca	Eukaryota;Mollusca	Eukaryota;Mollusca	1
4073	Eukaryota;Mollusca	1	1	1	1	1	1	1	1	1	1	1	1	Eukaryota;Mollusca	Eukaryota;Mollusca	Eukaryota;Mollusca	Eukaryota;Mollusca	Eukaryota;Mollusca	Eukaryota;Mollusca	Eukaryota;Mollusca	Eukaryota;Mollusca	Eukaryota;Mollusca	Eukaryota;Mollusca	Eukaryota;Mollusca	Eukaryota;Mollusca	1
4074	Eukaryota;Mollusca	0	0	1	0	0	1	1	1	1	1	1	1	Unclassified	Unclassified	Eukaryota;Mollusca	Unclassified	Unclassified	Eukaryota;Mollusca	Eukaryota;Mollusca	Eukaryota;Mollusca	Eukaryota;Mollusca	Eukaryota;Mollusca	Eukaryota;Mollusca	Eukaryota;Mollusca	1
4075	Eukaryota;Mollusca	0	0	1	0	1	1	1	1	1	1	1	1	Unclassified	Unclassified	Eukaryota;Mollusca	Unclassified	Eukaryota;Mollusca	Eukaryota;Mollusca	Eukaryota;Mollusca	Eukaryota;Mollusca	Eukaryota;Mollusca	Eukaryota;Mollusca	Eukaryota;Mollusca	Eukaryota;Mollusca	1
4076	Eukaryota;Arthropoda	0	0	1	0	1	1	1	1	1	1	1	1	Unclassified	Unclassified	Eukaryota;Arthropoda	Unclassified	Eukaryota;Arthropoda	Eukaryota;Arthropoda	Eukaryota;Arthropoda	Eukaryota;Arthropoda	Eukaryota;Arthropoda	Eukaryota;Arthropoda	Eukaryota;Arthropoda	Eukaryota;Arthropoda	1
4077	Eukaryota;Mollusca	0	0	0	0	0	0	0	0	1	1	1	1	Unclassified	Unclassified	Unclassified	Unclassified	Unclassified	Unclassified	Unclassified	Unclassified	Eukaryota;Mollusca	Eukaryota;Mollusca	Eukaryota;Mollusca	Eukaryota;Mollusca	1
4078	Eukaryota;Mollusca	0	0	0	0	0	0	0	0	1	1	1	1	Unclassified	Unclassified	Unclassified	Unclassified	Unclassified	Unclassified	Unclassified	Unclassified	Eukaryota;Mollusca	Eukaryota;Mollusca	Eukaryota;Mollusca	Eukaryota;Mollusca	1
4079	Eukaryota;Mollusca	1	1	1	1	1	1	1	1	1	1	1	1	Eukaryota;Mollusca	Eukaryota;Mollusca	Eukaryota;Mollusca	Eukaryota;Mollusca	Eukaryota;Mollusca	Eukaryota;Mollusca	Eukaryota;Mollusca	Eukaryota;Mollusca	Eukaryota;Mollusca	Eukaryota;Mollusca	Eukaryota;Mollusca	Eukaryota;Mollusca	1
4081	Eukaryota;Mollusca	0	0	0	0	0	0	0	0	1	1	1	1	Unclassified	Unclassified	Unclassified	Unclassified	Unclassified	Unclassified	Unclassified	Unclassified	Eukaryota;Mollusca	Eukaryota;Mollusca	Eukaryota;Mollusca	Eukaryota;Mollusca	1
4082	Eukaryota;Mollusca	1	1	1	1	1	1	1	1	1	1	1	1	Eukaryota;Mollusca	Eukaryota;Mollusca	Eukaryota;Mollusca	Eukaryota;Mollusca	Eukaryota;Mollusca	Eukaryota;Mollusca	Eukaryota;Mollusca	Eukaryota;Mollusca	Eukaryota;Mollusca	Eukaryota;Mollusca	Eukaryota;Mollusca	Eukaryota;Mollusca	1
4083	Eukaryota;Mollusca	1	1	1	1	1	1	1	1	1	1	1	1	Eukaryota;Mollusca	Eukaryota;Mollusca	Eukaryota;Mollusca	Eukaryota;Mollusca	Eukaryota;Mollusca	Eukaryota;Mollusca	Eukaryota;Mollusca	Eukaryota;Mollusca	Eukaryota;Mollusca	Eukaryota;Mollusca	Eukaryota;Mollusca	Eukaryota;Mollusca	1
4085	Eukaryota;Mollusca	1	1	1	1	1	1	1	1	1	1	1	1	Eukaryota;Mollusca	Eukaryota;Mollusca	Eukaryota;Mollusca	Eukaryota;Mollusca	Eukaryota;Mollusca	Eukaryota;Mollusca	Eukaryota;Mollusca	Eukaryota;Mollusca	Eukaryota;Mollusca	Eukaryota;Mollusca	Eukaryota;Mollusca	Eukaryota;Mollusca	1
4087	Eukaryota;Mollusca	0	0	0	0	0	0	0	0	0	0	0	0	Unclassified	Unclassified	Unclassified	Unclassified	Unclassified	Unclassified	Unclassified	Unclassified	Eukaryota;Arthropoda	Eukaryota;Arthropoda	Eukaryota;Arthropoda	Eukaryota;Arthropoda	1
4088	Eukaryota;Mollusca	1	1	1	1	1	1	1	1	1	1	1	1	Eukaryota;Mollusca	Eukaryota;Mollusca	Eukaryota;Mollusca	Eukaryota;Mollusca	Eukaryota;Mollusca	Eukaryota;Mollusca	Eukaryota;Mollusca	Eukaryota;Mollusca	Eukaryota;Mollusca	Eukaryota;Mollusca	Eukaryota;Mollusca	Eukaryota;Mollusca	1
4089	Eukaryota;Mollusca	1	1	1	1	1	1	1	1	1	1	1	1	Eukaryota;Mollusca	Eukaryota;Mollusca	Eukaryota;Mollusca	Eukaryota;Mollusca	Eukaryota;Mollusca	Eukaryota;Mollusca	Eukaryota;Mollusca	Eukaryota;Mollusca	Eukaryota;Mollusca	Eukaryota;Mollusca	Eukaryota;Mollusca	Eukaryota;Mollusca	1
4090	Eukaryota;Mollusca	1	1	1	1	1	1	1	1	1	1	1	1	Eukaryota;Mollusca	Eukaryota;Mollusca	Eukaryota;Mollusca	Eukaryota;Mollusca	Eukaryota;Mollusca	Eukaryota;Mollusca	Eukaryota;Mollusca	Eukaryota;Mollusca	Eukaryota;Mollusca	Eukaryota;Mollusca	Eukaryota;Mollusca	Eukaryota;Mollusca	1
4091	Eukaryota;Mollusca	0	0	1	0	1	1	1	1	1	1	1	1	Unclassified	Unclassified	Eukaryota;Mollusca	Unclassified	Eukaryota;Mollusca	Eukaryota;Mollusca	Eukaryota;Mollusca	Eukaryota;Mollusca	Eukaryota;Mollusca	Eukaryota;Mollusca	Eukaryota;Mollusca	Eukaryota;Mollusca	1
4092	Eukaryota;Mollusca	1	1	1	1	1	1	1	1	1	1	1	1	Eukaryota;Mollusca	Eukaryota;Mollusca	Eukaryota;Mollusca	Eukaryota;Mollusca	Eukaryota;Mollusca	Eukaryota;Mollusca	Eukaryota;Mollusca	Eukaryota;Mollusca	Eukaryota;Mollusca	Eukaryota;Mollusca	Eukaryota;Mollusca	Eukaryota;Mollusca	1
4093	Eukaryota;Mollusca	1	1	1	1	1	1	1	1	1	1	1	1	Eukaryota;Mollusca	Eukaryota;Mollusca	Eukaryota;Mollusca	Eukaryota;Mollusca	Eukaryota;Mollusca	Eukaryota;Mollusca	Eukaryota;Mollusca	Eukaryota;Mollusca	Eukaryota;Mollusca	Eukaryota;Mollusca	Eukaryota;Mollusca	Eukaryota;Mollusca	1
4094	Eukaryota;Mollusca	0	0	1	0	1	1	1	1	1	1	1	1	Unclassified	Unclassified	Eukaryota;Mollusca	Unclassified	Eukaryota;Mollusca	Eukaryota;Mollusca	Eukaryota;Mollusca	Eukaryota;Mollusca	Eukaryota;Mollusca	Eukaryota;Mollusca	Eukaryota;Mollusca	Eukaryota;Mollusca	1
4095	Eukaryota;Mollusca	1	1	1	1	1	1	1	1	1	1	1	1	Eukaryota;Mollusca	Eukaryota;Mollusca	Eukaryota;Mollusca	Eukaryota;Mollusca	Eukaryota;Mollusca	Eukaryota;Mollusca	Eukaryota;Mollusca	Eukaryota;Mollusca	Eukaryota;Mollusca	Eukaryota;Mollusca	Eukaryota;Mollusca	Eukaryota;Mollusca	1
4096	Eukaryota;Mollusca	0	0	0	0	0	0	0	0	0	0	0	0	Unclassified	Unclassified	Unclassified	Unclassified	Unclassified	Unclassified	Unclassified	Unclassified	Unclassified	Unclassified	Unclassified	Unclassified	1
4097	Eukaryota;Mollusca	0	0	1	0	1	1	1	1	1	1	1	1	Unclassified	Unclassified	Eukaryota;Mollusca	Unclassified	Eukaryota;Mollusca	Eukaryota;Mollusca	Eukaryota;Mollusca	Eukaryota;Mollusca	Eukaryota;Mollusca	Eukaryota;Mollusca	Eukaryota;Mollusca	Eukaryota;Mollusca	1
4098	Eukaryota;Mollusca	1	1	1	1	1	1	1	1	1	1	1	1	Eukaryota;Mollusca	Eukaryota;Mollusca	Eukaryota;Mollusca	Eukaryota;Mollusca	Eukaryota;Mollusca	Eukaryota;Mollusca	Eukaryota;Mollusca	Eukaryota;Mollusca	Eukaryota;Mollusca	Eukaryota;Mollusca	Eukaryota;Mollusca	Eukaryota;Mollusca	1
4099	Eukaryota;Mollusca	0	0	1	0	1	1	1	1	1	1	1	1	Unclassified	Unclassified	Eukaryota;Mollusca	Unclassified	Eukaryota;Mollusca	Eukaryota;Mollusca	Eukaryota;Mollusca	Eukaryota;Mollusca	Eukaryota;Mollusca	Eukaryota;Mollusca	Eukaryota;Mollusca	Eukaryota;Mollusca	1
4100	Eukaryota;Mollusca	0	0	1	0	1	1	1	1	1	1	1	1	Unclassified	Unclassified	Eukaryota;Mollusca	Unclassified	Eukaryota;Mollusca	Eukaryota;Mollusca	Eukaryota;Mollusca	Eukaryota;Mollusca	Eukaryota;Mollusca	Eukaryota;Mollusca	Eukaryota;Mollusca	Eukaryota;Mollusca	1
4101	Eukaryota;Mollusca	1	1	1	1	1	1	1	1	1	1	1	1	Eukaryota;Mollusca	Eukaryota;Mollusca	Eukaryota;Mollusca	Eukaryota;Mollusca	Eukaryota;Mollusca	Eukaryota;Mollusca	Eukaryota;Mollusca	Eukaryota;Mollusca	Eukaryota;Mollusca	Eukaryota;Mollusca	Eukaryota;Mollusca	Eukaryota;Mollusca	1
4102	Eukaryota;Mollusca	1	1	1	1	1	1	1	1	1	1	1	1	Eukaryota;Mollusca	Eukaryota;Mollusca	Eukaryota;Mollusca	Eukaryota;Mollusca	Eukaryota;Mollusca	Eukaryota;Mollusca	Eukaryota;Mollusca	Eukaryota;Mollusca	Eukaryota;Mollusca	Eukaryota;Mollusca	Eukaryota;Mollusca	Eukaryota;Mollusca	1
4104	Eukaryota;Annelida	0	0	1	0	1	1	1	1	1	1	1	1	Unclassified	Unclassified	Eukaryota;Annelida	Unclassified	Eukaryota;Annelida	Eukaryota;Annelida	Eukaryota;Annelida	Eukaryota;Annelida	Eukaryota;Annelida	Eukaryota;Annelida	Eukaryota;Annelida	Eukaryota;Annelida	1
4105	Eukaryota;Annelida	0	0	1	0	1	1	1	1	1	1	1	1	Unclassified	Unclassified	Eukaryota;Annelida	Unclassified	Eukaryota;Annelida	Eukaryota;Annelida	Eukaryota;Annelida	Eukaryota;Annelida	Eukaryota;Annelida	Eukaryota;Annelida	Eukaryota;Annelida	Eukaryota;Annelida	1
4106	Eukaryota;Annelida	0	0	1	0	1	1	1	1	1	1	1	1	Unclassified	Unclassified	Eukaryota;Annelida	Unclassified	Eukaryota;Annelida	Eukaryota;Annelida	Eukaryota;Annelida	Eukaryota;Annelida	Eukaryota;Annelida	Eukaryota;Annelida	Eukaryota;Annelida	Eukaryota;Annelida	1
4107	Eukaryota;Annelida	0	0	0	0	0	0	0	0	0	0	0	0	Unclassified	Unclassified	Unclassified	Unclassified	Unclassified	Unclassified	Unclassified	Unclassified	Unclassified	Unclassified	Unclassified	Unclassified	1
4108	Eukaryota;Annelida	0	0	0	0	0	0	0	0	0	0	0	0	Unclassified	Unclassified	Unclassified	Unclassified	Unclassified	Unclassified	Unclassified	Unclassified	Unclassified	Unclassified	Unclassified	Unclassified	1
4109	Eukaryota;Annelida	0	0	0	0	0	0	0	0	1	1	1	1	Unclassified	Unclassified	Unclassified	Unclassified	Unclassified	Unclassified	Unclassified	Unclassified	Eukaryota;Annelida	Eukaryota;Annelida	Eukaryota;Annelida	Eukaryota;Annelida	1
4110	Eukaryota;Annelida	0	0	0	0	0	0	0	0	1	1	1	1	Unclassified	Unclassified	Unclassified	Unclassified	Unclassified	Unclassified	Unclassified	Unclassified	Eukaryota;Annelida	Eukaryota;Annelida	Eukaryota;Annelida	Eukaryota;Annelida	1
4111	Eukaryota;Annelida	0	0	0	0	0	0	0	0	1	1	1	1	Unclassified	Unclassified	Unclassified	Unclassified	Unclassified	Unclassified	Unclassified	Unclassified	Eukaryota;Annelida	Eukaryota;Annelida	Eukaryota;Annelida	Eukaryota;Annelida	1
4112	Eukaryota;Annelida	0	0	0	0	0	0	0	0	0	0	0	0	Unclassified	Unclassified	Unclassified	Unclassified	Unclassified	Unclassified	Unclassified	Unclassified	Unclassified	Unclassified	Unclassified	Unclassified	1
4113	Eukaryota;Annelida	0	0	0	0	0	0	0	0	0	0	0	0	Unclassified	Unclassified	Unclassified	Unclassified	Unclassified	Unclassified	Unclassified	Unclassified	Unclassified	Unclassified	Unclassified	Unclassified	1
4114	Eukaryota;Annelida	0	0	0	0	0	0	0	0	0	0	0	0	Unclassified	Unclassified	Unclassified	Unclassified	Unclassified	Unclassified	Unclassified	Unclassified	Unclassified	Unclassified	Unclassified	Unclassified	1
4115	Eukaryota;Annelida	0	0	0	0	0	0	0	0	0	0	0	0	Unclassified	Unclassified	Unclassified	Unclassified	Unclassified	Unclassified	Unclassified	Unclassified	Unclassified	Unclassified	Unclassified	Unclassified	1
4116	Eukaryota;Annelida	0	0	0	0	0	0	0	0	0	0	0	0	Unclassified	Unclassified	Unclassified	Unclassified	Unclassified	Unclassified	Unclassified	Unclassified	Unclassified	Unclassified	Unclassified	Unclassified	1
4118	Eukaryota;Annelida	0	0	0	0	0	0	0	0	1	1	1	1	Unclassified	Unclassified	Unclassified	Unclassified	Unclassified	Unclassified	Unclassified	Unclassified	Eukaryota;Annelida	Eukaryota;Annelida	Eukaryota;Annelida	Eukaryota;Annelida	1
4119	Eukaryota;Annelida	0	0	0	0	0	0	0	0	0	1	1	1	Unclassified	Unclassified	Unclassified	Unclassified	Unclassified	Unclassified	Unclassified	Unclassified	Unclassified	Eukaryota;Annelida	Eukaryota;Annelida	Eukaryota;Annelida	1
4120	Eukaryota;Annelida	0	0	1	0	1	1	1	1	1	1	1	1	Unclassified	Unclassified	Eukaryota;Annelida	Unclassified	Eukaryota;Annelida	Eukaryota;Annelida	Eukaryota;Annelida	Eukaryota;Annelida	Eukaryota;Annelida	Eukaryota;Annelida	Eukaryota;Annelida	Eukaryota;Annelida	1
4121	Eukaryota;Annelida	0	0	0	0	0	0	0	0	1	1	1	1	Unclassified	Unclassified	Unclassified	Unclassified	Unclassified	Unclassified	Unclassified	Unclassified	Eukaryota;Annelida	Eukaryota;Annelida	Eukaryota;Annelida	Eukaryota;Annelida	1
4122	Eukaryota;Annelida	0	0	0	0	0	0	0	0	1	1	1	1	Unclassified	Unclassified	Unclassified	Unclassified	Unclassified	Unclassified	Unclassified	Unclassified	Eukaryota;Annelida	Eukaryota;Annelida	Eukaryota;Annelida	Eukaryota;Annelida	1
4123	Eukaryota;Annelida	0	0	0	0	0	0	0	0	1	1	1	1	Unclassified	Unclassified	Unclassified	Unclassified	Unclassified	Unclassified	Unclassified	Unclassified	Eukaryota;Annelida	Eukaryota;Annelida	Eukaryota;Annelida	Eukaryota;Annelida	1
4124	Eukaryota;Annelida	0	0	0	0	0	0	0	0	1	1	1	1	Unclassified	Unclassified	Unclassified	Unclassified	Unclassified	Unclassified	Unclassified	Unclassified	Eukaryota;Annelida	Eukaryota;Annelida	Eukaryota;Annelida	Eukaryota;Annelida	1
4125	Eukaryota;Annelida	0	0	0	0	0	0	0	0	1	1	1	1	Unclassified	Unclassified	Unclassified	Unclassified	Unclassified	Unclassified	Unclassified	Unclassified	Eukaryota;Annelida	Eukaryota;Annelida	Eukaryota;Annelida	Eukaryota;Annelida	1
4126	Eukaryota;Annelida	0	0	0	0	0	0	0	0	1	1	1	1	Unclassified	Unclassified	Unclassified	Unclassified	Unclassified	Unclassified	Unclassified	Unclassified	Eukaryota;Annelida	Eukaryota;Annelida	Eukaryota;Annelida	Eukaryota;Annelida	1
4127	Eukaryota;Annelida	0	0	1	0	1	1	1	1	1	1	1	1	Unclassified	Unclassified	Eukaryota;Annelida	Unclassified	Eukaryota;Annelida	Eukaryota;Annelida	Eukaryota;Annelida	Eukaryota;Annelida	Eukaryota;Annelida	Eukaryota;Annelida	Eukaryota;Annelida	Eukaryota;Annelida	1
4131	Eukaryota;Annelida	1	1	1	1	1	1	1	1	1	1	1	1	Eukaryota;Annelida	Eukaryota;Annelida	Eukaryota;Annelida	Eukaryota;Annelida	Eukaryota;Annelida	Eukaryota;Annelida	Eukaryota;Annelida	Eukaryota;Annelida	Eukaryota;Annelida	Eukaryota;Annelida	Eukaryota;Annelida	Eukaryota;Annelida	1
4132	Eukaryota;Annelida	0	0	1	0	1	1	1	1	1	1	1	1	Unclassified	Unclassified	Eukaryota;Annelida	Unclassified	Eukaryota;Annelida	Eukaryota;Annelida	Eukaryota;Annelida	Eukaryota;Annelida	Eukaryota;Annelida	Eukaryota;Annelida	Eukaryota;Annelida	Eukaryota;Annelida	1
4133	Eukaryota;Annelida	0	0	1	0	1	1	1	1	1	1	1	1	Unclassified	Unclassified	Eukaryota;Annelida	Unclassified	Eukaryota;Annelida	Eukaryota;Annelida	Eukaryota;Annelida	Eukaryota;Annelida	Eukaryota;Annelida	Eukaryota;Annelida	Eukaryota;Annelida	Eukaryota;Annelida	1
4134	Eukaryota;Annelida	0	0	0	0	0	0	0	0	1	1	1	1	Unclassified	Unclassified	Unclassified	Unclassified	Unclassified	Unclassified	Unclassified	Unclassified	Eukaryota;Annelida	Eukaryota;Annelida	Eukaryota;Annelida	Eukaryota;Annelida	1
4135	Eukaryota;Annelida	0	0	1	0	1	1	1	1	1	1	1	1	Unclassified	Unclassified	Eukaryota;Annelida	Unclassified	Eukaryota;Annelida	Eukaryota;Annelida	Eukaryota;Annelida	Eukaryota;Annelida	Eukaryota;Annelida	Eukaryota;Annelida	Eukaryota;Annelida	Eukaryota;Annelida	1
4137	Eukaryota;Annelida	0	0	0	0	0	0	0	0	1	1	1	1	Unclassified	Unclassified	Unclassified	Unclassified	Unclassified	Unclassified	Unclassified	Unclassified	Eukaryota;Annelida	Eukaryota;Annelida	Eukaryota;Annelida	Eukaryota;Annelida	1
4140	Eukaryota;Annelida	0	0	0	0	0	0	0	0	1	1	1	1	Unclassified	Unclassified	Unclassified	Unclassified	Unclassified	Unclassified	Unclassified	Unclassified	Eukaryota;Annelida	Eukaryota;Annelida	Eukaryota;Annelida	Eukaryota;Annelida	1
4141	Eukaryota;Annelida	0	0	0	0	0	0	0	0	0	1	1	1	Unclassified	Unclassified	Unclassified	Unclassified	Unclassified	Unclassified	Unclassified	Unclassified	Unclassified	Eukaryota;Annelida	Eukaryota;Annelida	Eukaryota;Annelida	1
4142	Eukaryota;Annelida	0	0	0	0	0	0	0	0	0	0	0	0	Unclassified	Unclassified	Unclassified	Unclassified	Unclassified	Unclassified	Unclassified	Unclassified	Unclassified	Unclassified	Unclassified	Unclassified	1
4143	Eukaryota;Annelida	0	0	0	0	0	0	0	0	0	0	0	0	Unclassified	Unclassified	Unclassified	Unclassified	Unclassified	Unclassified	Unclassified	Unclassified	Unclassified	Unclassified	Unclassified	Unclassified	1
4144	Eukaryota;Annelida	0	0	0	0	0	0	0	0	1	1	1	1	Unclassified	Unclassified	Unclassified	Unclassified	Unclassified	Unclassified	Unclassified	Unclassified	Eukaryota;Annelida	Eukaryota;Annelida	Eukaryota;Annelida	Eukaryota;Annelida	1
4145	Eukaryota;Annelida	1	1	1	1	1	1	1	1	1	1	1	1	Eukaryota;Annelida	Eukaryota;Annelida	Eukaryota;Annelida	Eukaryota;Annelida	Eukaryota;Annelida	Eukaryota;Annelida	Eukaryota;Annelida	Eukaryota;Annelida	Eukaryota;Annelida	Eukaryota;Annelida	Eukaryota;Annelida	Eukaryota;Annelida	1
4147	Eukaryota;Annelida	0	0	0	0	0	0	0	0	1	1	1	1	Unclassified	Unclassified	Unclassified	Unclassified	Unclassified	Unclassified	Unclassified	Unclassified	Eukaryota;Annelida	Eukaryota;Annelida	Eukaryota;Annelida	Eukaryota;Annelida	1
4148	Eukaryota;Annelida	0	0	1	0	1	1	1	1	1	1	1	1	Unclassified	Unclassified	Eukaryota;Annelida	Unclassified	Eukaryota;Annelida	Eukaryota;Annelida	Eukaryota;Annelida	Eukaryota;Annelida	Eukaryota;Annelida	Eukaryota;Annelida	Eukaryota;Annelida	Eukaryota;Annelida	1
4149	Eukaryota;Annelida	0	0	0	0	0	0	0	0	0	0	0	0	Unclassified	Unclassified	Unclassified	Unclassified	Unclassified	Unclassified	Unclassified	Unclassified	Eukaryota;Arthropoda	Eukaryota;Arthropoda	Eukaryota;Arthropoda	Eukaryota;Mollusca	1
4155	Eukaryota;Annelida	0	0	1	0	1	1	1	1	1	1	1	1	Unclassified	Unclassified	Eukaryota;Annelida	Unclassified	Eukaryota;Annelida	Eukaryota;Annelida	Eukaryota;Annelida	Eukaryota;Annelida	Eukaryota;Annelida	Eukaryota;Annelida	Eukaryota;Annelida	Eukaryota;Annelida	1
4156	Eukaryota;Annelida	0	0	0	0	0	0	0	0	0	0	0	0	Unclassified	Unclassified	Unclassified	Unclassified	Unclassified	Unclassified	Unclassified	Unclassified	Eukaryota;Mollusca	Eukaryota;Mollusca	Eukaryota;Mollusca	Eukaryota;Mollusca	1
4157	Eukaryota;Annelida	0	0	0	0	0	0	0	0	0	0	0	0	Unclassified	Unclassified	Unclassified	Unclassified	Unclassified	Unclassified	Unclassified	Unclassified	Eukaryota;Mollusca	Eukaryota;Mollusca	Eukaryota;Mollusca	Eukaryota;Mollusca	1
4158	Eukaryota;Annelida	0	0	1	0	1	1	1	1	1	1	1	1	Unclassified	Unclassified	Eukaryota;Annelida	Unclassified	Eukaryota;Annelida	Eukaryota;Annelida	Eukaryota;Annelida	Eukaryota;Annelida	Eukaryota;Annelida	Eukaryota;Annelida	Eukaryota;Annelida	Eukaryota;Annelida	1
4164	Eukaryota;Annelida	0	0	0	0	0	0	0	0	1	1	1	1	Unclassified	Unclassified	Unclassified	Unclassified	Unclassified	Unclassified	Unclassified	Unclassified	Eukaryota;Annelida	Eukaryota;Annelida	Eukaryota;Annelida	Eukaryota;Annelida	1
4165	Eukaryota;Annelida	0	0	0	0	0	0	0	0	1	1	1	1	Unclassified	Unclassified	Unclassified	Unclassified	Unclassified	Unclassified	Unclassified	Unclassified	Eukaryota;Annelida	Eukaryota;Annelida	Eukaryota;Annelida	Eukaryota;Annelida	1
4166	Eukaryota;Annelida	0	0	0	0	0	0	0	0	1	1	1	1	Unclassified	Unclassified	Unclassified	Unclassified	Unclassified	Unclassified	Unclassified	Unclassified	Eukaryota;Annelida	Eukaryota;Annelida	Eukaryota;Annelida	Eukaryota;Annelida	1
4167	Eukaryota;Annelida	0	0	0	0	0	0	0	0	1	1	1	1	Unclassified	Unclassified	Unclassified	Unclassified	Unclassified	Unclassified	Unclassified	Unclassified	Eukaryota;Annelida	Eukaryota;Annelida	Eukaryota;Annelida	Eukaryota;Annelida	1
4169	Eukaryota;Annelida	0	0	0	0	0	0	0	0	1	1	1	1	Unclassified	Unclassified	Unclassified	Unclassified	Unclassified	Unclassified	Unclassified	Unclassified	Eukaryota;Annelida	Eukaryota;Annelida	Eukaryota;Annelida	Eukaryota;Annelida	1
4175	Eukaryota;Annelida	1	1	1	1	1	1	1	1	1	1	1	1	Eukaryota;Annelida	Eukaryota;Annelida	Eukaryota;Annelida	Eukaryota;Annelida	Eukaryota;Annelida	Eukaryota;Annelida	Eukaryota;Annelida	Eukaryota;Annelida	Eukaryota;Annelida	Eukaryota;Annelida	Eukaryota;Annelida	Eukaryota;Annelida	1
4178	Eukaryota;Annelida	0	0	0	0	0	0	0	0	1	1	1	1	Unclassified	Unclassified	Unclassified	Unclassified	Unclassified	Unclassified	Unclassified	Unclassified	Eukaryota;Annelida	Eukaryota;Annelida	Eukaryota;Annelida	Eukaryota;Annelida	1
4179	Eukaryota;Annelida	0	0	0	0	0	0	0	0	1	1	1	1	Unclassified	Unclassified	Unclassified	Unclassified	Unclassified	Unclassified	Unclassified	Unclassified	Eukaryota;Annelida	Eukaryota;Annelida	Eukaryota;Annelida	Eukaryota;Annelida	1
4180	Eukaryota;Annelida	0	0	0	0	0	0	0	0	1	1	1	1	Unclassified	Unclassified	Unclassified	Unclassified	Unclassified	Unclassified	Unclassified	Unclassified	Eukaryota;Annelida	Eukaryota;Annelida	Eukaryota;Annelida	Eukaryota;Annelida	1
4181	Eukaryota;Annelida	0	0	0	0	0	0	0	0	1	1	1	1	Unclassified	Unclassified	Unclassified	Unclassified	Unclassified	Unclassified	Unclassified	Unclassified	Eukaryota;Annelida	Eukaryota;Annelida	Eukaryota;Annelida	Eukaryota;Annelida	1
4185	Eukaryota;Annelida	0	0	0	0	0	0	0	0	1	1	1	1	Unclassified	Unclassified	Unclassified	Unclassified	Unclassified	Unclassified	Unclassified	Unclassified	Eukaryota;Annelida	Eukaryota;Annelida	Eukaryota;Annelida	Eukaryota;Annelida	1
4186	Eukaryota;Annelida	0	0	1	0	1	1	1	1	1	1	1	1	Unclassified	Unclassified	Eukaryota;Annelida	Unclassified	Eukaryota;Annelida	Eukaryota;Annelida	Eukaryota;Annelida	Eukaryota;Annelida	Eukaryota;Annelida	Eukaryota;Annelida	Eukaryota;Annelida	Eukaryota;Annelida	1
4187	Eukaryota;Annelida	0	0	1	0	1	1	1	1	1	1	1	1	Unclassified	Unclassified	Eukaryota;Annelida	Unclassified	Eukaryota;Annelida	Eukaryota;Annelida	Eukaryota;Annelida	Eukaryota;Annelida	Eukaryota;Annelida	Eukaryota;Annelida	Eukaryota;Annelida	Eukaryota;Annelida	1
4188	Eukaryota;Annelida	0	0	1	0	1	1	1	1	1	1	1	1	Unclassified	Unclassified	Eukaryota;Annelida	Unclassified	Eukaryota;Annelida	Eukaryota;Annelida	Eukaryota;Annelida	Eukaryota;Annelida	Eukaryota;Annelida	Eukaryota;Annelida	Eukaryota;Annelida	Eukaryota;Annelida	1
4189	Eukaryota;Annelida	0	0	1	0	1	1	1	1	1	1	1	1	Unclassified	Unclassified	Eukaryota;Annelida	Unclassified	Eukaryota;Annelida	Eukaryota;Annelida	Eukaryota;Annelida	Eukaryota;Annelida	Eukaryota;Annelida	Eukaryota;Annelida	Eukaryota;Annelida	Eukaryota;Annelida	1
4190	Eukaryota;Annelida	0	0	1	0	1	1	1	1	1	1	1	1	Unclassified	Unclassified	Eukaryota;Annelida	Unclassified	Eukaryota;Annelida	Eukaryota;Annelida	Eukaryota;Annelida	Eukaryota;Annelida	Eukaryota;Annelida	Eukaryota;Annelida	Eukaryota;Annelida	Eukaryota;Annelida	1
4191	Eukaryota;Annelida	0	0	1	0	1	1	1	1	1	1	1	1	Unclassified	Unclassified	Eukaryota;Annelida	Unclassified	Eukaryota;Annelida	Eukaryota;Annelida	Eukaryota;Annelida	Eukaryota;Annelida	Eukaryota;Annelida	Eukaryota;Annelida	Eukaryota;Annelida	Eukaryota;Annelida	1
4192	Eukaryota;Annelida	0	0	0	0	0	0	0	0	1	1	1	1	Unclassified	Unclassified	Unclassified	Unclassified	Unclassified	Unclassified	Unclassified	Unclassified	Eukaryota;Annelida	Eukaryota;Annelida	Eukaryota;Annelida	Eukaryota;Annelida	1
4194	Eukaryota;Annelida	0	0	0	0	0	0	0	0	0	0	0	0	Unclassified	Unclassified	Unclassified	Unclassified	Unclassified	Unclassified	Unclassified	Unclassified	Unclassified	Unclassified	Unclassified	Unclassified	1
4195	Eukaryota;Annelida	0	0	1	0	1	1	1	1	1	1	1	1	Unclassified	Unclassified	Eukaryota;Annelida	Unclassified	Eukaryota;Annelida	Eukaryota;Annelida	Eukaryota;Annelida	Eukaryota;Annelida	Eukaryota;Annelida	Eukaryota;Annelida	Eukaryota;Annelida	Eukaryota;Annelida	1
4196	Eukaryota;Annelida	0	0	0	0	0	0	0	0	1	1	1	1	Unclassified	Unclassified	Unclassified	Unclassified	Unclassified	Unclassified	Unclassified	Unclassified	Eukaryota;Annelida	Eukaryota;Annelida	Eukaryota;Annelida	Eukaryota;Annelida	1
4197	Eukaryota;Annelida	0	0	0	0	0	0	0	0	1	1	1	1	Unclassified	Unclassified	Unclassified	Unclassified	Unclassified	Unclassified	Unclassified	Unclassified	Eukaryota;Annelida	Eukaryota;Annelida	Eukaryota;Annelida	Eukaryota;Annelida	1
4199	Eukaryota;Annelida	0	0	1	0	1	1	1	1	1	1	1	1	Unclassified	Unclassified	Eukaryota;Annelida	Unclassified	Eukaryota;Annelida	Eukaryota;Annelida	Eukaryota;Annelida	Eukaryota;Annelida	Eukaryota;Annelida	Eukaryota;Annelida	Eukaryota;Annelida	Eukaryota;Annelida	1
4200	Eukaryota;Mollusca	1	1	1	1	1	1	1	1	1	1	1	1	Eukaryota;Mollusca	Eukaryota;Mollusca	Eukaryota;Mollusca	Eukaryota;Mollusca	Eukaryota;Mollusca	Eukaryota;Mollusca	Eukaryota;Mollusca	Eukaryota;Mollusca	Eukaryota;Mollusca	Eukaryota;Mollusca	Eukaryota;Mollusca	Eukaryota;Mollusca	1
4201	Eukaryota;Mollusca	1	1	1	1	1	1	1	1	1	1	1	1	Eukaryota;Mollusca	Eukaryota;Mollusca	Eukaryota;Mollusca	Eukaryota;Mollusca	Eukaryota;Mollusca	Eukaryota;Mollusca	Eukaryota;Mollusca	Eukaryota;Mollusca	Eukaryota;Mollusca	Eukaryota;Mollusca	Eukaryota;Mollusca	Eukaryota;Mollusca	1
4202	Eukaryota;Mollusca	1	1	1	1	1	1	1	1	1	1	1	1	Eukaryota;Mollusca	Eukaryota;Mollusca	Eukaryota;Mollusca	Eukaryota;Mollusca	Eukaryota;Mollusca	Eukaryota;Mollusca	Eukaryota;Mollusca	Eukaryota;Mollusca	Eukaryota;Mollusca	Eukaryota;Mollusca	Eukaryota;Mollusca	Eukaryota;Mollusca	1
4203	Eukaryota;Mollusca	1	1	1	1	1	1	1	1	1	1	1	1	Eukaryota;Mollusca	Eukaryota;Mollusca	Eukaryota;Mollusca	Eukaryota;Mollusca	Eukaryota;Mollusca	Eukaryota;Mollusca	Eukaryota;Mollusca	Eukaryota;Mollusca	Eukaryota;Mollusca	Eukaryota;Mollusca	Eukaryota;Mollusca	Eukaryota;Mollusca	1
4204	Eukaryota;Mollusca	0	0	0	0	0	0	0	0	1	1	1	1	Unclassified	Unclassified	Unclassified	Unclassified	Unclassified	Unclassified	Unclassified	Unclassified	Eukaryota;Mollusca	Eukaryota;Mollusca	Eukaryota;Mollusca	Eukaryota;Mollusca	1
4205	Eukaryota;Mollusca	1	1	1	1	1	1	1	1	1	1	1	1	Eukaryota;Mollusca	Eukaryota;Mollusca	Eukaryota;Mollusca	Eukaryota;Mollusca	Eukaryota;Mollusca	Eukaryota;Mollusca	Eukaryota;Mollusca	Eukaryota;Mollusca	Eukaryota;Mollusca	Eukaryota;Mollusca	Eukaryota;Mollusca	Eukaryota;Mollusca	1
4206	Eukaryota;Mollusca	1	1	1	1	1	1	1	1	1	1	1	1	Eukaryota;Mollusca	Eukaryota;Mollusca	Eukaryota;Mollusca	Eukaryota;Mollusca	Eukaryota;Mollusca	Eukaryota;Mollusca	Eukaryota;Mollusca	Eukaryota;Mollusca	Eukaryota;Mollusca	Eukaryota;Mollusca	Eukaryota;Mollusca	Eukaryota;Mollusca	1
4207	Eukaryota;Mollusca	1	1	1	1	1	1	1	1	1	1	1	1	Eukaryota;Mollusca	Eukaryota;Mollusca	Eukaryota;Mollusca	Eukaryota;Mollusca	Eukaryota;Mollusca	Eukaryota;Mollusca	Eukaryota;Mollusca	Eukaryota;Mollusca	Eukaryota;Mollusca	Eukaryota;Mollusca	Eukaryota;Mollusca	Eukaryota;Mollusca	1
4208	Eukaryota;Mollusca	1	1	1	1	1	1	1	1	1	1	1	1	Eukaryota;Mollusca	Eukaryota;Mollusca	Eukaryota;Mollusca	Eukaryota;Mollusca	Eukaryota;Mollusca	Eukaryota;Mollusca	Eukaryota;Mollusca	Eukaryota;Mollusca	Eukaryota;Mollusca	Eukaryota;Mollusca	Eukaryota;Mollusca	Eukaryota;Mollusca	1
4209	Eukaryota;Mollusca	1	1	1	1	1	1	1	1	1	1	1	1	Eukaryota;Mollusca	Eukaryota;Mollusca	Eukaryota;Mollusca	Eukaryota;Mollusca	Eukaryota;Mollusca	Eukaryota;Mollusca	Eukaryota;Mollusca	Eukaryota;Mollusca	Eukaryota;Mollusca	Eukaryota;Mollusca	Eukaryota;Mollusca	Eukaryota;Mollusca	1
4210	Eukaryota;Mollusca	1	1	1	1	1	1	1	1	1	1	1	1	Eukaryota;Mollusca	Eukaryota;Mollusca	Eukaryota;Mollusca	Eukaryota;Mollusca	Eukaryota;Mollusca	Eukaryota;Mollusca	Eukaryota;Mollusca	Eukaryota;Mollusca	Eukaryota;Mollusca	Eukaryota;Mollusca	Eukaryota;Mollusca	Eukaryota;Mollusca	1
4211	Eukaryota;Mollusca	0	0	1	0	1	1	1	1	1	1	1	1	Unclassified	Unclassified	Eukaryota;Mollusca	Unclassified	Eukaryota;Mollusca	Eukaryota;Mollusca	Eukaryota;Mollusca	Eukaryota;Mollusca	Eukaryota;Mollusca	Eukaryota;Mollusca	Eukaryota;Mollusca	Eukaryota;Mollusca	1
4212	Eukaryota;Mollusca	0	0	1	0	1	1	1	1	1	1	1	1	Unclassified	Unclassified	Eukaryota;Mollusca	Unclassified	Eukaryota;Mollusca	Eukaryota;Mollusca	Eukaryota;Mollusca	Eukaryota;Mollusca	Eukaryota;Mollusca	Eukaryota;Mollusca	Eukaryota;Mollusca	Eukaryota;Mollusca	1
4213	Eukaryota;Mollusca	0	0	1	0	1	1	1	1	1	1	1	1	Unclassified	Unclassified	Eukaryota;Mollusca	Unclassified	Eukaryota;Mollusca	Eukaryota;Mollusca	Eukaryota;Mollusca	Eukaryota;Mollusca	Eukaryota;Mollusca	Eukaryota;Mollusca	Eukaryota;Mollusca	Eukaryota;Mollusca	1
4214	Eukaryota;Mollusca	0	0	0	0	0	0	0	0	1	1	1	1	Unclassified	Unclassified	Unclassified	Unclassified	Unclassified	Unclassified	Unclassified	Unclassified	Eukaryota;Mollusca	Eukaryota;Mollusca	Eukaryota;Mollusca	Eukaryota;Mollusca	1
4215	Eukaryota;Mollusca	0	0	1	0	1	1	1	1	1	1	1	1	Unclassified	Unclassified	Eukaryota;Mollusca	Unclassified	Eukaryota;Mollusca	Eukaryota;Mollusca	Eukaryota;Mollusca	Eukaryota;Mollusca	Eukaryota;Mollusca	Eukaryota;Mollusca	Eukaryota;Mollusca	Eukaryota;Mollusca	1
4216	Eukaryota;Mollusca	1	1	1	1	1	1	1	1	1	1	1	1	Eukaryota;Mollusca	Eukaryota;Mollusca	Eukaryota;Mollusca	Eukaryota;Mollusca	Eukaryota;Mollusca	Eukaryota;Mollusca	Eukaryota;Mollusca	Eukaryota;Mollusca	Eukaryota;Mollusca	Eukaryota;Mollusca	Eukaryota;Mollusca	Eukaryota;Mollusca	1
4217	Eukaryota;Mollusca	1	1	1	1	1	1	1	1	1	1	1	1	Eukaryota;Mollusca	Eukaryota;Mollusca	Eukaryota;Mollusca	Eukaryota;Mollusca	Eukaryota;Mollusca	Eukaryota;Mollusca	Eukaryota;Mollusca	Eukaryota;Mollusca	Eukaryota;Mollusca	Eukaryota;Mollusca	Eukaryota;Mollusca	Eukaryota;Mollusca	1
4218	Eukaryota;Mollusca	0	0	0	0	0	0	0	0	0	0	0	0	Unclassified	Unclassified	Unclassified	Unclassified	Unclassified	Unclassified	Unclassified	Unclassified	Unclassified	Unclassified	Unclassified	Unclassified	1
4219	Eukaryota;Mollusca	1	1	1	1	1	1	1	1	1	1	1	1	Eukaryota;Mollusca	Eukaryota;Mollusca	Eukaryota;Mollusca	Eukaryota;Mollusca	Eukaryota;Mollusca	Eukaryota;Mollusca	Eukaryota;Mollusca	Eukaryota;Mollusca	Eukaryota;Mollusca	Eukaryota;Mollusca	Eukaryota;Mollusca	Eukaryota;Mollusca	1
4220	Eukaryota;Mollusca	1	1	1	1	1	1	1	1	1	1	1	1	Eukaryota;Mollusca	Eukaryota;Mollusca	Eukaryota;Mollusca	Eukaryota;Mollusca	Eukaryota;Mollusca	Eukaryota;Mollusca	Eukaryota;Mollusca	Eukaryota;Mollusca	Eukaryota;Mollusca	Eukaryota;Mollusca	Eukaryota;Mollusca	Eukaryota;Mollusca	1
4221	Eukaryota;Mollusca	1	1	1	1	1	1	1	1	1	1	1	1	Eukaryota;Mollusca	Eukaryota;Mollusca	Eukaryota;Mollusca	Eukaryota;Mollusca	Eukaryota;Mollusca	Eukaryota;Mollusca	Eukaryota;Mollusca	Eukaryota;Mollusca	Eukaryota;Mollusca	Eukaryota;Mollusca	Eukaryota;Mollusca	Eukaryota;Mollusca	1
4222	Eukaryota;Mollusca	0	0	0	0	0	0	0	0	0	0	0	0	Unclassified	Unclassified	Unclassified	Unclassified	Unclassified	Unclassified	Unclassified	Unclassified	Unclassified	Unclassified	Unclassified	Unclassified	1
4223	Eukaryota;Mollusca	1	1	1	1	1	1	1	1	1	1	1	1	Eukaryota;Mollusca	Eukaryota;Mollusca	Eukaryota;Mollusca	Eukaryota;Mollusca	Eukaryota;Mollusca	Eukaryota;Mollusca	Eukaryota;Mollusca	Eukaryota;Mollusca	Eukaryota;Mollusca	Eukaryota;Mollusca	Eukaryota;Mollusca	Eukaryota;Mollusca	1
4224	Eukaryota;Mollusca	0	0	1	0	1	1	1	1	1	1	1	1	Unclassified	Unclassified	Eukaryota;Mollusca	Unclassified	Eukaryota;Mollusca	Eukaryota;Mollusca	Eukaryota;Mollusca	Eukaryota;Mollusca	Eukaryota;Mollusca	Eukaryota;Mollusca	Eukaryota;Mollusca	Eukaryota;Mollusca	1
4225	Eukaryota;Mollusca	0	0	1	0	1	1	1	1	1	1	1	1	Unclassified	Unclassified	Eukaryota;Mollusca	Unclassified	Eukaryota;Mollusca	Eukaryota;Mollusca	Eukaryota;Mollusca	Eukaryota;Mollusca	Eukaryota;Mollusca	Eukaryota;Mollusca	Eukaryota;Mollusca	Eukaryota;Mollusca	1
4226	Eukaryota;Mollusca	1	1	1	1	1	1	1	1	1	1	1	1	Eukaryota;Mollusca	Eukaryota;Mollusca	Eukaryota;Mollusca	Eukaryota;Mollusca	Eukaryota;Mollusca	Eukaryota;Mollusca	Eukaryota;Mollusca	Eukaryota;Mollusca	Eukaryota;Mollusca	Eukaryota;Mollusca	Eukaryota;Mollusca	Eukaryota;Mollusca	1
4227	Eukaryota;Mollusca	0	0	1	0	1	1	1	1	1	1	1	1	Unclassified	Unclassified	Eukaryota;Mollusca	Unclassified	Eukaryota;Mollusca	Eukaryota;Mollusca	Eukaryota;Mollusca	Eukaryota;Mollusca	Eukaryota;Mollusca	Eukaryota;Mollusca	Eukaryota;Mollusca	Eukaryota;Mollusca	1
4228	Eukaryota;Mollusca	1	1	1	1	1	1	1	1	1	1	1	1	Eukaryota;Mollusca	Eukaryota;Mollusca	Eukaryota;Mollusca	Eukaryota;Mollusca	Eukaryota;Mollusca	Eukaryota;Mollusca	Eukaryota;Mollusca	Eukaryota;Mollusca	Eukaryota;Mollusca	Eukaryota;Mollusca	Eukaryota;Mollusca	Eukaryota;Mollusca	1
4229	Eukaryota;Mollusca	1	1	1	1	1	1	1	1	1	1	1	1	Eukaryota;Mollusca	Eukaryota;Mollusca	Eukaryota;Mollusca	Eukaryota;Mollusca	Eukaryota;Mollusca	Eukaryota;Mollusca	Eukaryota;Mollusca	Eukaryota;Mollusca	Eukaryota;Mollusca	Eukaryota;Mollusca	Eukaryota;Mollusca	Eukaryota;Mollusca	1
4230	Eukaryota;Mollusca	1	1	1	1	1	1	1	1	1	1	1	1	Eukaryota;Mollusca	Eukaryota;Mollusca	Eukaryota;Mollusca	Eukaryota;Mollusca	Eukaryota;Mollusca	Eukaryota;Mollusca	Eukaryota;Mollusca	Eukaryota;Mollusca	Eukaryota;Mollusca	Eukaryota;Mollusca	Eukaryota;Mollusca	Eukaryota;Mollusca	1
4231	Eukaryota;Mollusca	1	1	1	1	1	1	1	1	1	1	1	1	Eukaryota;Mollusca	Eukaryota;Mollusca	Eukaryota;Mollusca	Eukaryota;Mollusca	Eukaryota;Mollusca	Eukaryota;Mollusca	Eukaryota;Mollusca	Eukaryota;Mollusca	Eukaryota;Mollusca	Eukaryota;Mollusca	Eukaryota;Mollusca	Eukaryota;Mollusca	1
4232	Eukaryota;Mollusca	0	0	1	0	1	1	1	1	1	1	1	1	Unclassified	Unclassified	Eukaryota;Mollusca	Unclassified	Eukaryota;Mollusca	Eukaryota;Mollusca	Eukaryota;Mollusca	Eukaryota;Mollusca	Eukaryota;Mollusca	Eukaryota;Mollusca	Eukaryota;Mollusca	Eukaryota;Mollusca	1
4233	Eukaryota;Mollusca	1	1	1	1	1	1	1	1	1	1	1	1	Eukaryota;Mollusca	Eukaryota;Mollusca	Eukaryota;Mollusca	Eukaryota;Mollusca	Eukaryota;Mollusca	Eukaryota;Mollusca	Eukaryota;Mollusca	Eukaryota;Mollusca	Eukaryota;Mollusca	Eukaryota;Mollusca	Eukaryota;Mollusca	Eukaryota;Mollusca	1
4234	Eukaryota;Mollusca	1	1	1	1	1	1	1	1	1	1	1	1	Eukaryota;Mollusca	Eukaryota;Mollusca	Eukaryota;Mollusca	Eukaryota;Mollusca	Eukaryota;Mollusca	Eukaryota;Mollusca	Eukaryota;Mollusca	Eukaryota;Mollusca	Eukaryota;Mollusca	Eukaryota;Mollusca	Eukaryota;Mollusca	Eukaryota;Mollusca	1
4235	Eukaryota;Mollusca	1	1	1	1	1	1	1	1	1	1	1	1	Eukaryota;Mollusca	Eukaryota;Mollusca	Eukaryota;Mollusca	Eukaryota;Mollusca	Eukaryota;Mollusca	Eukaryota;Mollusca	Eukaryota;Mollusca	Eukaryota;Mollusca	Eukaryota;Mollusca	Eukaryota;Mollusca	Eukaryota;Mollusca	Eukaryota;Mollusca	1
4236	Eukaryota;Mollusca	0	0	0	0	0	0	0	0	0	0	0	0	Unclassified	Unclassified	Unclassified	Unclassified	Unclassified	Unclassified	Unclassified	Unclassified	Unclassified	Unclassified	Unclassified	Unclassified	1
4237	Eukaryota;Mollusca	1	1	1	1	1	1	1	1	1	1	1	1	Eukaryota;Mollusca	Eukaryota;Mollusca	Eukaryota;Mollusca	Eukaryota;Mollusca	Eukaryota;Mollusca	Eukaryota;Mollusca	Eukaryota;Mollusca	Eukaryota;Mollusca	Eukaryota;Mollusca	Eukaryota;Mollusca	Eukaryota;Mollusca	Eukaryota;Mollusca	1
4238	Eukaryota;Mollusca	0	0	0	0	0	0	0	0	1	1	1	1	Unclassified	Unclassified	Unclassified	Unclassified	Unclassified	Unclassified	Unclassified	Unclassified	Eukaryota;Mollusca	Eukaryota;Mollusca	Eukaryota;Mollusca	Eukaryota;Mollusca	1
4239	Eukaryota;Mollusca	1	1	1	1	1	1	1	1	1	1	1	1	Eukaryota;Mollusca	Eukaryota;Mollusca	Eukaryota;Mollusca	Eukaryota;Mollusca	Eukaryota;Mollusca	Eukaryota;Mollusca	Eukaryota;Mollusca	Eukaryota;Mollusca	Eukaryota;Mollusca	Eukaryota;Mollusca	Eukaryota;Mollusca	Eukaryota;Mollusca	1
4240	Eukaryota;Mollusca	1	1	1	1	1	1	1	1	1	1	1	1	Eukaryota;Mollusca	Eukaryota;Mollusca	Eukaryota;Mollusca	Eukaryota;Mollusca	Eukaryota;Mollusca	Eukaryota;Mollusca	Eukaryota;Mollusca	Eukaryota;Mollusca	Eukaryota;Mollusca	Eukaryota;Mollusca	Eukaryota;Mollusca	Eukaryota;Mollusca	1
4241	Eukaryota;Mollusca	0	0	1	0	0	1	1	1	0	1	1	1	Unclassified	Unclassified	Eukaryota;Mollusca	Unclassified	Unclassified	Eukaryota;Mollusca	Eukaryota;Mollusca	Eukaryota;Mollusca	Unclassified	Eukaryota;Mollusca	Eukaryota;Mollusca	Eukaryota;Mollusca	1
4242	Eukaryota;Mollusca	0	0	0	0	0	0	0	0	1	1	1	1	Unclassified	Unclassified	Unclassified	Unclassified	Unclassified	Unclassified	Unclassified	Unclassified	Eukaryota;Mollusca	Eukaryota;Mollusca	Eukaryota;Mollusca	Eukaryota;Mollusca	1
4245	Eukaryota;Mollusca	1	1	1	1	1	1	1	1	1	1	1	1	Eukaryota;Mollusca	Eukaryota;Mollusca	Eukaryota;Mollusca	Eukaryota;Mollusca	Eukaryota;Mollusca	Eukaryota;Mollusca	Eukaryota;Mollusca	Eukaryota;Mollusca	Eukaryota;Mollusca	Eukaryota;Mollusca	Eukaryota;Mollusca	Eukaryota;Mollusca	1
4246	Eukaryota;Mollusca	0	0	0	0	0	0	0	0	0	1	1	1	Unclassified	Unclassified	Unclassified	Unclassified	Unclassified	Unclassified	Unclassified	Unclassified	Unclassified	Eukaryota;Mollusca	Eukaryota;Mollusca	Eukaryota;Mollusca	1
4247	Eukaryota;Mollusca	0	0	1	0	1	1	1	1	1	1	1	1	Unclassified	Unclassified	Eukaryota;Mollusca	Unclassified	Eukaryota;Mollusca	Eukaryota;Mollusca	Eukaryota;Mollusca	Eukaryota;Mollusca	Eukaryota;Mollusca	Eukaryota;Mollusca	Eukaryota;Mollusca	Eukaryota;Mollusca	1
4248	Eukaryota;Mollusca	0	0	1	0	1	1	1	1	1	1	1	1	Unclassified	Unclassified	Eukaryota;Mollusca	Unclassified	Eukaryota;Mollusca	Eukaryota;Mollusca	Eukaryota;Mollusca	Eukaryota;Mollusca	Eukaryota;Mollusca	Eukaryota;Mollusca	Eukaryota;Mollusca	Eukaryota;Mollusca	1
4249	Eukaryota;Mollusca	0	0	0	0	0	0	0	0	0	0	0	0	not_found	not_found	not_found	not_found	not_found	not_found	not_found	not_found	not_found	not_found	not_found	not_found	1
4250	Eukaryota;Mollusca	0	0	0	0	0	0	0	0	1	1	1	1	Unclassified	Unclassified	Unclassified	Unclassified	Unclassified	Unclassified	Unclassified	Unclassified	Eukaryota;Mollusca	Eukaryota;Mollusca	Eukaryota;Mollusca	Eukaryota;Mollusca	1
4251	Eukaryota;Mollusca	1	1	1	1	1	1	1	1	1	1	1	1	Eukaryota;Mollusca	Eukaryota;Mollusca	Eukaryota;Mollusca	Eukaryota;Mollusca	Eukaryota;Mollusca	Eukaryota;Mollusca	Eukaryota;Mollusca	Eukaryota;Mollusca	Eukaryota;Mollusca	Eukaryota;Mollusca	Eukaryota;Mollusca	Eukaryota;Mollusca	1
4253	Eukaryota;Mollusca	1	1	1	1	1	1	1	1	1	1	1	1	Eukaryota;Mollusca	Eukaryota;Mollusca	Eukaryota;Mollusca	Eukaryota;Mollusca	Eukaryota;Mollusca	Eukaryota;Mollusca	Eukaryota;Mollusca	Eukaryota;Mollusca	Eukaryota;Mollusca	Eukaryota;Mollusca	Eukaryota;Mollusca	Eukaryota;Mollusca	1
4254	Eukaryota;Mollusca	1	1	1	1	1	1	1	1	1	1	1	1	Eukaryota;Mollusca	Eukaryota;Mollusca	Eukaryota;Mollusca	Eukaryota;Mollusca	Eukaryota;Mollusca	Eukaryota;Mollusca	Eukaryota;Mollusca	Eukaryota;Mollusca	Eukaryota;Mollusca	Eukaryota;Mollusca	Eukaryota;Mollusca	Eukaryota;Mollusca	1
4255	Eukaryota;Mollusca	0	0	1	0	1	1	1	1	1	1	1	1	Unclassified	Unclassified	Eukaryota;Mollusca	Unclassified	Eukaryota;Mollusca	Eukaryota;Mollusca	Eukaryota;Mollusca	Eukaryota;Mollusca	Eukaryota;Mollusca	Eukaryota;Mollusca	Eukaryota;Mollusca	Eukaryota;Mollusca	1
4256	Eukaryota;Mollusca	0	0	0	0	0	0	0	0	0	0	0	0	Unclassified	Unclassified	Unclassified	Unclassified	Unclassified	Unclassified	Unclassified	Unclassified	Unclassified	Unclassified	Unclassified	Unclassified	1
4257	Eukaryota;Mollusca	1	1	1	1	1	1	1	1	1	1	1	1	Eukaryota;Mollusca	Eukaryota;Mollusca	Eukaryota;Mollusca	Eukaryota;Mollusca	Eukaryota;Mollusca	Eukaryota;Mollusca	Eukaryota;Mollusca	Eukaryota;Mollusca	Eukaryota;Mollusca	Eukaryota;Mollusca	Eukaryota;Mollusca	Eukaryota;Mollusca	1
4258	Eukaryota;Mollusca	1	1	1	1	1	1	1	1	1	1	1	1	Eukaryota;Mollusca	Eukaryota;Mollusca	Eukaryota;Mollusca	Eukaryota;Mollusca	Eukaryota;Mollusca	Eukaryota;Mollusca	Eukaryota;Mollusca	Eukaryota;Mollusca	Eukaryota;Mollusca	Eukaryota;Mollusca	Eukaryota;Mollusca	Eukaryota;Mollusca	1
4259	Eukaryota;Mollusca	0	0	1	0	0	1	1	1	1	1	1	1	Unclassified	Unclassified	Eukaryota;Mollusca	Unclassified	Unclassified	Eukaryota;Mollusca	Eukaryota;Mollusca	Eukaryota;Mollusca	Eukaryota;Mollusca	Eukaryota;Mollusca	Eukaryota;Mollusca	Eukaryota;Mollusca	1
4260	Eukaryota;Mollusca	1	1	1	1	1	1	1	1	1	1	1	1	Eukaryota;Mollusca	Eukaryota;Mollusca	Eukaryota;Mollusca	Eukaryota;Mollusca	Eukaryota;Mollusca	Eukaryota;Mollusca	Eukaryota;Mollusca	Eukaryota;Mollusca	Eukaryota;Mollusca	Eukaryota;Mollusca	Eukaryota;Mollusca	Eukaryota;Mollusca	1
4261	Eukaryota;Mollusca	1	1	1	1	1	1	1	1	1	1	1	1	Eukaryota;Mollusca	Eukaryota;Mollusca	Eukaryota;Mollusca	Eukaryota;Mollusca	Eukaryota;Mollusca	Eukaryota;Mollusca	Eukaryota;Mollusca	Eukaryota;Mollusca	Eukaryota;Mollusca	Eukaryota;Mollusca	Eukaryota;Mollusca	Eukaryota;Mollusca	1
4263	Eukaryota;Mollusca	1	1	1	1	1	1	1	1	1	1	1	1	Eukaryota;Mollusca	Eukaryota;Mollusca	Eukaryota;Mollusca	Eukaryota;Mollusca	Eukaryota;Mollusca	Eukaryota;Mollusca	Eukaryota;Mollusca	Eukaryota;Mollusca	Eukaryota;Mollusca	Eukaryota;Mollusca	Eukaryota;Mollusca	Eukaryota;Mollusca	1
4264	Eukaryota;Mollusca	1	1	1	1	1	1	1	1	1	1	1	1	Eukaryota;Mollusca	Eukaryota;Mollusca	Eukaryota;Mollusca	Eukaryota;Mollusca	Eukaryota;Mollusca	Eukaryota;Mollusca	Eukaryota;Mollusca	Eukaryota;Mollusca	Eukaryota;Mollusca	Eukaryota;Mollusca	Eukaryota;Mollusca	Eukaryota;Mollusca	1
4265	Eukaryota;Mollusca	1	1	1	1	1	1	1	1	1	1	1	1	Eukaryota;Mollusca	Eukaryota;Mollusca	Eukaryota;Mollusca	Eukaryota;Mollusca	Eukaryota;Mollusca	Eukaryota;Mollusca	Eukaryota;Mollusca	Eukaryota;Mollusca	Eukaryota;Mollusca	Eukaryota;Mollusca	Eukaryota;Mollusca	Eukaryota;Mollusca	1
4266	Eukaryota;Mollusca	1	1	1	1	1	1	1	1	1	1	1	1	Eukaryota;Mollusca	Eukaryota;Mollusca	Eukaryota;Mollusca	Eukaryota;Mollusca	Eukaryota;Mollusca	Eukaryota;Mollusca	Eukaryota;Mollusca	Eukaryota;Mollusca	Eukaryota;Mollusca	Eukaryota;Mollusca	Eukaryota;Mollusca	Eukaryota;Mollusca	1
4267	Eukaryota;Mollusca	1	1	1	1	1	1	1	1	1	1	1	1	Eukaryota;Mollusca	Eukaryota;Mollusca	Eukaryota;Mollusca	Eukaryota;Mollusca	Eukaryota;Mollusca	Eukaryota;Mollusca	Eukaryota;Mollusca	Eukaryota;Mollusca	Eukaryota;Mollusca	Eukaryota;Mollusca	Eukaryota;Mollusca	Eukaryota;Mollusca	1
4268	Eukaryota;Mollusca	0	0	1	0	1	1	1	1	1	1	1	1	Unclassified	Unclassified	Eukaryota;Mollusca	Unclassified	Eukaryota;Mollusca	Eukaryota;Mollusca	Eukaryota;Mollusca	Eukaryota;Mollusca	Eukaryota;Mollusca	Eukaryota;Mollusca	Eukaryota;Mollusca	Eukaryota;Mollusca	1
4269	Eukaryota;Mollusca	1	1	1	1	1	1	1	1	1	1	1	1	Eukaryota;Mollusca	Eukaryota;Mollusca	Eukaryota;Mollusca	Eukaryota;Mollusca	Eukaryota;Mollusca	Eukaryota;Mollusca	Eukaryota;Mollusca	Eukaryota;Mollusca	Eukaryota;Mollusca	Eukaryota;Mollusca	Eukaryota;Mollusca	Eukaryota;Mollusca	1
4270	Eukaryota;Mollusca	0	0	0	0	0	0	0	0	0	0	0	0	Unclassified	Unclassified	Unclassified	Unclassified	Unclassified	Unclassified	Unclassified	Unclassified	Unclassified	Unclassified	Unclassified	Unclassified	1
4272	Eukaryota;Mollusca	0	0	1	0	1	1	1	1	1	1	1	1	Unclassified	Unclassified	Eukaryota;Mollusca	Unclassified	Eukaryota;Mollusca	Eukaryota;Mollusca	Eukaryota;Mollusca	Eukaryota;Mollusca	Eukaryota;Mollusca	Eukaryota;Mollusca	Eukaryota;Mollusca	Eukaryota;Mollusca	1
4273	Eukaryota;Mollusca	0	0	0	0	0	0	0	0	0	0	0	0	Unclassified	Unclassified	Unclassified	Unclassified	Unclassified	Unclassified	Unclassified	Unclassified	Unclassified	Unclassified	Unclassified	Unclassified	1
4274	Eukaryota;Mollusca	0	0	1	0	1	1	1	1	1	1	1	1	Unclassified	Unclassified	Eukaryota;Mollusca	Unclassified	Eukaryota;Mollusca	Eukaryota;Mollusca	Eukaryota;Mollusca	Eukaryota;Mollusca	Eukaryota;Mollusca	Eukaryota;Mollusca	Eukaryota;Mollusca	Eukaryota;Mollusca	1
4275	Eukaryota;Mollusca	0	0	0	0	0	0	0	0	1	1	1	1	Unclassified	Unclassified	Unclassified	Unclassified	Unclassified	Unclassified	Unclassified	Unclassified	Eukaryota;Mollusca	Eukaryota;Mollusca	Eukaryota;Mollusca	Eukaryota;Mollusca	1
4276	Eukaryota;Mollusca	0	0	0	0	0	0	0	0	0	0	0	0	Unclassified	Unclassified	Unclassified	Unclassified	Unclassified	Unclassified	Unclassified	Unclassified	Unclassified	Unclassified	Unclassified	Unclassified	1
4277	Eukaryota;Mollusca	1	1	1	1	1	1	1	1	1	1	1	1	Eukaryota;Mollusca	Eukaryota;Mollusca	Eukaryota;Mollusca	Eukaryota;Mollusca	Eukaryota;Mollusca	Eukaryota;Mollusca	Eukaryota;Mollusca	Eukaryota;Mollusca	Eukaryota;Mollusca	Eukaryota;Mollusca	Eukaryota;Mollusca	Eukaryota;Mollusca	1
4278	Eukaryota;Mollusca	0	0	1	0	1	1	1	1	1	1	1	1	Unclassified	Unclassified	Eukaryota;Mollusca	Unclassified	Eukaryota;Mollusca	Eukaryota;Mollusca	Eukaryota;Mollusca	Eukaryota;Mollusca	Eukaryota;Mollusca	Eukaryota;Mollusca	Eukaryota;Mollusca	Eukaryota;Mollusca	1
4279	Eukaryota;Mollusca	0	0	1	0	1	1	1	1	1	1	1	1	Unclassified	Unclassified	Eukaryota;Mollusca	Unclassified	Eukaryota;Mollusca	Eukaryota;Mollusca	Eukaryota;Mollusca	Eukaryota;Mollusca	Eukaryota;Mollusca	Eukaryota;Mollusca	Eukaryota;Mollusca	Eukaryota;Mollusca	1
4280	Eukaryota;Mollusca	0	0	0	0	0	0	0	0	0	0	0	0	not_found	not_found	not_found	not_found	not_found	not_found	not_found	not_found	not_found	not_found	not_found	not_found	1
4281	Eukaryota;Mollusca	0	0	1	0	1	1	1	1	1	1	1	1	Unclassified	Unclassified	Eukaryota;Mollusca	Unclassified	Eukaryota;Mollusca	Eukaryota;Mollusca	Eukaryota;Mollusca	Eukaryota;Mollusca	Eukaryota;Mollusca	Eukaryota;Mollusca	Eukaryota;Mollusca	Eukaryota;Mollusca	1
4282	Eukaryota;Mollusca	1	1	1	1	1	1	1	1	1	1	1	1	Eukaryota;Mollusca	Eukaryota;Mollusca	Eukaryota;Mollusca	Eukaryota;Mollusca	Eukaryota;Mollusca	Eukaryota;Mollusca	Eukaryota;Mollusca	Eukaryota;Mollusca	Eukaryota;Mollusca	Eukaryota;Mollusca	Eukaryota;Mollusca	Eukaryota;Mollusca	1
4283	Eukaryota;Mollusca	1	1	1	1	1	1	1	1	1	1	1	1	Eukaryota;Mollusca	Eukaryota;Mollusca	Eukaryota;Mollusca	Eukaryota;Mollusca	Eukaryota;Mollusca	Eukaryota;Mollusca	Eukaryota;Mollusca	Eukaryota;Mollusca	Eukaryota;Mollusca	Eukaryota;Mollusca	Eukaryota;Mollusca	Eukaryota;Mollusca	1
4284	Eukaryota;Mollusca	1	1	1	1	1	1	1	1	1	1	1	1	Eukaryota;Mollusca	Eukaryota;Mollusca	Eukaryota;Mollusca	Eukaryota;Mollusca	Eukaryota;Mollusca	Eukaryota;Mollusca	Eukaryota;Mollusca	Eukaryota;Mollusca	Eukaryota;Mollusca	Eukaryota;Mollusca	Eukaryota;Mollusca	Eukaryota;Mollusca	1
4285	Eukaryota;Mollusca	1	1	1	1	1	1	1	1	1	1	1	1	Eukaryota;Mollusca	Eukaryota;Mollusca	Eukaryota;Mollusca	Eukaryota;Mollusca	Eukaryota;Mollusca	Eukaryota;Mollusca	Eukaryota;Mollusca	Eukaryota;Mollusca	Eukaryota;Mollusca	Eukaryota;Mollusca	Eukaryota;Mollusca	Eukaryota;Mollusca	1
4286	Eukaryota;Mollusca	1	1	1	1	1	1	1	1	1	1	1	1	Eukaryota;Mollusca	Eukaryota;Mollusca	Eukaryota;Mollusca	Eukaryota;Mollusca	Eukaryota;Mollusca	Eukaryota;Mollusca	Eukaryota;Mollusca	Eukaryota;Mollusca	Eukaryota;Mollusca	Eukaryota;Mollusca	Eukaryota;Mollusca	Eukaryota;Mollusca	1
4287	Eukaryota;Mollusca	0	0	0	0	0	0	0	0	1	1	1	1	Unclassified	Unclassified	Unclassified	Unclassified	Unclassified	Unclassified	Unclassified	Unclassified	Eukaryota;Mollusca	Eukaryota;Mollusca	Eukaryota;Mollusca	Eukaryota;Mollusca	1
4290	Eukaryota;Mollusca	0	0	0	0	0	0	0	0	1	1	1	1	Unclassified	Unclassified	Unclassified	Unclassified	Unclassified	Unclassified	Unclassified	Unclassified	Eukaryota;Mollusca	Eukaryota;Mollusca	Eukaryota;Mollusca	Eukaryota;Mollusca	1
4291	Eukaryota;Mollusca	1	1	1	1	1	1	1	1	1	1	1	1	Eukaryota;Mollusca	Eukaryota;Mollusca	Eukaryota;Mollusca	Eukaryota;Mollusca	Eukaryota;Mollusca	Eukaryota;Mollusca	Eukaryota;Mollusca	Eukaryota;Mollusca	Eukaryota;Mollusca	Eukaryota;Mollusca	Eukaryota;Mollusca	Eukaryota;Mollusca	1
4292	Eukaryota;Mollusca	1	1	1	1	1	1	1	1	1	1	1	1	Eukaryota;Mollusca	Eukaryota;Mollusca	Eukaryota;Mollusca	Eukaryota;Mollusca	Eukaryota;Mollusca	Eukaryota;Mollusca	Eukaryota;Mollusca	Eukaryota;Mollusca	Eukaryota;Mollusca	Eukaryota;Mollusca	Eukaryota;Mollusca	Eukaryota;Mollusca	1
4293	Eukaryota;Mollusca	1	1	1	1	1	1	1	1	1	1	1	1	Eukaryota;Mollusca	Eukaryota;Mollusca	Eukaryota;Mollusca	Eukaryota;Mollusca	Eukaryota;Mollusca	Eukaryota;Mollusca	Eukaryota;Mollusca	Eukaryota;Mollusca	Eukaryota;Mollusca	Eukaryota;Mollusca	Eukaryota;Mollusca	Eukaryota;Mollusca	1
4294	Eukaryota;Mollusca	0	0	1	0	1	1	1	1	1	1	1	1	Unclassified	Unclassified	Eukaryota;Mollusca	Unclassified	Eukaryota;Mollusca	Eukaryota;Mollusca	Eukaryota;Mollusca	Eukaryota;Mollusca	Eukaryota;Mollusca	Eukaryota;Mollusca	Eukaryota;Mollusca	Eukaryota;Mollusca	1
4297	Eukaryota;Chordata	0	0	0	0	0	0	0	0	0	0	0	0	Unclassified	Unclassified	Unclassified	Unclassified	Unclassified	Unclassified	Unclassified	Unclassified	Unclassified	Unclassified	Unclassified	Unclassified	1
4298	Eukaryota;Chordata	0	0	0	0	0	0	0	0	1	1	1	1	Unclassified	Unclassified	Unclassified	Unclassified	Unclassified	Unclassified	Unclassified	Unclassified	Eukaryota;Chordata	Eukaryota;Chordata	Eukaryota;Chordata	Eukaryota;Chordata	1
4303	Eukaryota;Chordata	0	0	0	0	0	0	0	0	0	0	0	0	Unclassified	Unclassified	Unclassified	Unclassified	Unclassified	Unclassified	Unclassified	Unclassified	Unclassified	Unclassified	Unclassified	Unclassified	1
4306	Eukaryota;Chordata	0	0	0	0	0	0	0	0	1	1	1	1	Unclassified	Unclassified	Unclassified	Unclassified	Unclassified	Unclassified	Unclassified	Unclassified	Eukaryota;Chordata	Eukaryota;Chordata	Eukaryota;Chordata	Eukaryota;Chordata	1
4307	Eukaryota;Chordata	0	0	0	0	0	0	0	0	0	1	1	1	Unclassified	Unclassified	Unclassified	Unclassified	Unclassified	Unclassified	Unclassified	Unclassified	Unclassified	Eukaryota;Chordata	Eukaryota;Chordata	Eukaryota;Chordata	1
4310	Eukaryota;Chordata	1	1	1	1	1	1	1	1	1	1	1	1	Eukaryota;Chordata	Eukaryota;Chordata	Eukaryota;Chordata	Eukaryota;Chordata	Eukaryota;Chordata	Eukaryota;Chordata	Eukaryota;Chordata	Eukaryota;Chordata	Eukaryota;Chordata	Eukaryota;Chordata	Eukaryota;Chordata	Eukaryota;Chordata	1
4313	Eukaryota;Chordata	1	1	1	1	1	1	1	1	1	1	1	1	Eukaryota;Chordata	Eukaryota;Chordata	Eukaryota;Chordata	Eukaryota;Chordata	Eukaryota;Chordata	Eukaryota;Chordata	Eukaryota;Chordata	Eukaryota;Chordata	Eukaryota;Chordata	Eukaryota;Chordata	Eukaryota;Chordata	Eukaryota;Chordata	1
4315	Eukaryota;Chordata	0	0	0	0	0	0	0	0	0	0	0	0	Unclassified	Unclassified	Unclassified	Unclassified	Unclassified	Unclassified	Unclassified	Unclassified	Unclassified	Unclassified	Unclassified	Unclassified	1
4320	Eukaryota;Chordata	1	1	1	1	1	1	1	1	1	1	1	1	Eukaryota;Chordata	Eukaryota;Chordata	Eukaryota;Chordata	Eukaryota;Chordata	Eukaryota;Chordata	Eukaryota;Chordata	Eukaryota;Chordata	Eukaryota;Chordata	Eukaryota;Chordata	Eukaryota;Chordata	Eukaryota;Chordata	Eukaryota;Chordata	1
4321	Eukaryota;Chordata	0	0	0	0	0	0	0	0	0	0	1	1	Unclassified	Unclassified	Unclassified	Unclassified	Unclassified	Unclassified	Unclassified	Unclassified	Unclassified	Unclassified	Eukaryota;Chordata	Eukaryota;Chordata	1
4327	Eukaryota;Chordata	1	1	1	1	1	1	1	1	1	1	1	1	Eukaryota;Chordata	Eukaryota;Chordata	Eukaryota;Chordata	Eukaryota;Chordata	Eukaryota;Chordata	Eukaryota;Chordata	Eukaryota;Chordata	Eukaryota;Chordata	Eukaryota;Chordata	Eukaryota;Chordata	Eukaryota;Chordata	Eukaryota;Chordata	1
4328	Eukaryota;Chordata	1	1	1	1	1	1	1	1	1	1	1	1	Eukaryota;Chordata	Eukaryota;Chordata	Eukaryota;Chordata	Eukaryota;Chordata	Eukaryota;Chordata	Eukaryota;Chordata	Eukaryota;Chordata	Eukaryota;Chordata	Eukaryota;Chordata	Eukaryota;Chordata	Eukaryota;Chordata	Eukaryota;Chordata	1
4330	Eukaryota;Chordata	1	1	1	1	1	1	1	1	1	1	1	1	Eukaryota;Chordata	Eukaryota;Chordata	Eukaryota;Chordata	Eukaryota;Chordata	Eukaryota;Chordata	Eukaryota;Chordata	Eukaryota;Chordata	Eukaryota;Chordata	Eukaryota;Chordata	Eukaryota;Chordata	Eukaryota;Chordata	Eukaryota;Chordata	1
4331	Eukaryota;Chordata	0	0	0	0	0	0	0	0	0	0	0	0	Unclassified	Unclassified	Unclassified	Unclassified	Unclassified	Unclassified	Unclassified	Unclassified	Unclassified	Unclassified	Unclassified	Unclassified	1
4332	Eukaryota;Chordata	1	1	1	1	1	1	1	1	1	1	1	1	Eukaryota;Chordata	Eukaryota;Chordata	Eukaryota;Chordata	Eukaryota;Chordata	Eukaryota;Chordata	Eukaryota;Chordata	Eukaryota;Chordata	Eukaryota;Chordata	Eukaryota;Chordata	Eukaryota;Chordata	Eukaryota;Chordata	Eukaryota;Chordata	1
4333	Eukaryota;Chordata	1	1	1	1	1	1	1	1	1	1	1	1	Eukaryota;Chordata	Eukaryota;Chordata	Eukaryota;Chordata	Eukaryota;Chordata	Eukaryota;Chordata	Eukaryota;Chordata	Eukaryota;Chordata	Eukaryota;Chordata	Eukaryota;Chordata	Eukaryota;Chordata	Eukaryota;Chordata	Eukaryota;Chordata	1
4334	Eukaryota;Chordata	0	0	0	0	0	0	0	0	0	0	0	0	Unclassified	Unclassified	Unclassified	Unclassified	Unclassified	Unclassified	Unclassified	Unclassified	Unclassified	Unclassified	Unclassified	Unclassified	1
4336	Eukaryota;Chordata	0	0	0	0	0	0	0	0	0	1	1	1	Unclassified	Unclassified	Unclassified	Unclassified	Unclassified	Unclassified	Unclassified	Unclassified	Unclassified	Eukaryota;Chordata	Eukaryota;Chordata	Eukaryota;Chordata	1
4337	Eukaryota;Porifera	1	1	1	1	1	1	1	1	1	1	1	1	Eukaryota;Porifera	Eukaryota;Porifera	Eukaryota;Porifera	Eukaryota;Porifera	Eukaryota;Porifera	Eukaryota;Porifera	Eukaryota;Porifera	Eukaryota;Porifera	Eukaryota;Porifera	Eukaryota;Porifera	Eukaryota;Porifera	Eukaryota;Porifera	1
4338	Eukaryota;Porifera	1	1	1	1	1	1	1	1	1	1	1	1	Eukaryota;Porifera	Eukaryota;Porifera	Eukaryota;Porifera	Eukaryota;Porifera	Eukaryota;Porifera	Eukaryota;Porifera	Eukaryota;Porifera	Eukaryota;Porifera	Eukaryota;Porifera	Eukaryota;Porifera	Eukaryota;Porifera	Eukaryota;Porifera	1
4342	Eukaryota;Chordata	1	1	1	1	1	1	1	1	1	1	1	1	Eukaryota;Chordata	Eukaryota;Chordata	Eukaryota;Chordata	Eukaryota;Chordata	Eukaryota;Chordata	Eukaryota;Chordata	Eukaryota;Chordata	Eukaryota;Chordata	Eukaryota;Chordata	Eukaryota;Chordata	Eukaryota;Chordata	Eukaryota;Chordata	1
4343	Eukaryota;Chordata	1	1	1	1	1	1	1	1	1	1	1	1	Eukaryota;Chordata	Eukaryota;Chordata	Eukaryota;Chordata	Eukaryota;Chordata	Eukaryota;Chordata	Eukaryota;Chordata	Eukaryota;Chordata	Eukaryota;Chordata	Eukaryota;Chordata	Eukaryota;Chordata	Eukaryota;Chordata	Eukaryota;Chordata	1
4344	Eukaryota;Chordata	0	0	0	0	0	0	0	0	0	0	0	0	Unclassified	Unclassified	Unclassified	Unclassified	Unclassified	Unclassified	Unclassified	Unclassified	Unclassified	Unclassified	Unclassified	Unclassified	1
4345	Eukaryota;Chordata	1	1	1	1	1	1	1	1	1	1	1	1	Eukaryota;Chordata	Eukaryota;Chordata	Eukaryota;Chordata	Eukaryota;Chordata	Eukaryota;Chordata	Eukaryota;Chordata	Eukaryota;Chordata	Eukaryota;Chordata	Eukaryota;Chordata	Eukaryota;Chordata	Eukaryota;Chordata	Eukaryota;Chordata	1
4346	Eukaryota;Arthropoda	0	0	1	0	1	1	1	1	1	1	1	1	Unclassified	Unclassified	Eukaryota;Arthropoda	Unclassified	Eukaryota;Arthropoda	Eukaryota;Arthropoda	Eukaryota;Arthropoda	Eukaryota;Arthropoda	Eukaryota;Arthropoda	Eukaryota;Arthropoda	Eukaryota;Arthropoda	Eukaryota;Arthropoda	1
4348	Eukaryota;Arthropoda	0	0	0	0	0	0	0	0	0	0	0	0	Unclassified	Unclassified	Unclassified	Unclassified	Unclassified	Unclassified	Unclassified	Unclassified	Unclassified	Unclassified	Unclassified	Unclassified	1
4349	Eukaryota;Arthropoda	0	0	0	0	0	0	0	0	0	0	0	0	Unclassified	Unclassified	Unclassified	Unclassified	Unclassified	Unclassified	Unclassified	Unclassified	Unclassified	Unclassified	Unclassified	Unclassified	1
4350	Eukaryota;Arthropoda	1	1	1	1	1	1	1	1	1	1	1	1	Eukaryota;Arthropoda	Eukaryota;Arthropoda	Eukaryota;Arthropoda	Eukaryota;Arthropoda	Eukaryota;Arthropoda	Eukaryota;Arthropoda	Eukaryota;Arthropoda	Eukaryota;Arthropoda	Eukaryota;Arthropoda	Eukaryota;Arthropoda	Eukaryota;Arthropoda	Eukaryota;Arthropoda	1
4351	Eukaryota;Arthropoda	0	0	0	0	0	0	0	0	0	0	0	0	Unclassified	Unclassified	Unclassified	Unclassified	Unclassified	Unclassified	Unclassified	Unclassified	Unclassified	Unclassified	Unclassified	Unclassified	1
4352	Eukaryota;Arthropoda	0	0	1	0	1	1	1	1	1	1	1	1	Unclassified	Unclassified	Eukaryota;Arthropoda	Unclassified	Eukaryota;Arthropoda	Eukaryota;Arthropoda	Eukaryota;Arthropoda	Eukaryota;Arthropoda	Eukaryota;Arthropoda	Eukaryota;Arthropoda	Eukaryota;Arthropoda	Eukaryota;Arthropoda	1
4353	Eukaryota;Arthropoda	0	0	1	0	0	1	1	1	0	1	1	1	Unclassified	Unclassified	Eukaryota;Arthropoda	Unclassified	Unclassified	Eukaryota;Arthropoda	Eukaryota;Arthropoda	Eukaryota;Arthropoda	Unclassified	Eukaryota;Arthropoda	Eukaryota;Arthropoda	Eukaryota;Arthropoda	1
4354	Eukaryota;Arthropoda	0	0	1	0	1	1	1	1	1	1	1	1	Unclassified	Unclassified	Eukaryota;Arthropoda	Unclassified	Eukaryota;Arthropoda	Eukaryota;Arthropoda	Eukaryota;Arthropoda	Eukaryota;Arthropoda	Eukaryota;Arthropoda	Eukaryota;Arthropoda	Eukaryota;Arthropoda	Eukaryota;Arthropoda	1
4355	Eukaryota;Arthropoda	0	0	0	0	0	0	0	0	1	1	1	1	Unclassified	Unclassified	Unclassified	Unclassified	Unclassified	Unclassified	Unclassified	Unclassified	Eukaryota;Arthropoda	Eukaryota;Arthropoda	Eukaryota;Arthropoda	Eukaryota;Arthropoda	1
4356	Eukaryota;Arthropoda	0	0	0	0	0	0	0	0	1	1	1	1	Unclassified	Unclassified	Unclassified	Unclassified	Unclassified	Unclassified	Unclassified	Unclassified	Eukaryota;Arthropoda	Eukaryota;Arthropoda	Eukaryota;Arthropoda	Eukaryota;Arthropoda	1
4357	Eukaryota;Arthropoda	0	0	0	0	0	0	0	0	0	0	0	0	Unclassified	Unclassified	Unclassified	Unclassified	Unclassified	Unclassified	Unclassified	Unclassified	Unclassified	Unclassified	Unclassified	Unclassified	1
4358	Eukaryota;Arthropoda	0	0	0	0	0	0	0	0	0	0	0	0	Unclassified	Unclassified	Unclassified	Unclassified	Unclassified	Unclassified	Unclassified	Unclassified	Unclassified	Unclassified	Unclassified	Unclassified	1
4359	Eukaryota;Arthropoda	0	0	0	0	0	0	0	0	1	1	1	1	Unclassified	Unclassified	Unclassified	Unclassified	Unclassified	Unclassified	Unclassified	Unclassified	Eukaryota;Arthropoda	Eukaryota;Arthropoda	Eukaryota;Arthropoda	Eukaryota;Arthropoda	1
4360	Eukaryota;Arthropoda	0	0	0	0	0	0	0	0	0	0	0	0	Unclassified	Unclassified	Unclassified	Unclassified	Unclassified	Unclassified	Unclassified	Unclassified	Unclassified	Unclassified	Unclassified	Unclassified	1
4361	Eukaryota;Arthropoda	0	0	0	0	0	0	0	0	0	0	0	0	Unclassified	Unclassified	Unclassified	Unclassified	Unclassified	Unclassified	Unclassified	Unclassified	Unclassified	Unclassified	Unclassified	Unclassified	1
4362	Eukaryota;Arthropoda	0	0	0	0	0	0	0	0	1	1	1	1	Unclassified	Unclassified	Unclassified	Unclassified	Unclassified	Unclassified	Unclassified	Unclassified	Eukaryota;Arthropoda	Eukaryota;Arthropoda	Eukaryota;Arthropoda	Eukaryota;Arthropoda	1
4364	Eukaryota;Arthropoda	0	0	0	0	0	0	0	0	0	0	0	0	Unclassified	Unclassified	Unclassified	Unclassified	Unclassified	Unclassified	Unclassified	Unclassified	Unclassified	Unclassified	Unclassified	Unclassified	1
4365	Eukaryota;Arthropoda	0	0	0	0	0	0	0	0	1	1	1	1	Unclassified	Unclassified	Unclassified	Unclassified	Unclassified	Unclassified	Unclassified	Unclassified	Eukaryota;Arthropoda	Eukaryota;Arthropoda	Eukaryota;Arthropoda	Eukaryota;Arthropoda	1
4366	Eukaryota;Arthropoda	1	1	1	1	1	1	1	1	1	1	1	1	Eukaryota;Arthropoda	Eukaryota;Arthropoda	Eukaryota;Arthropoda	Eukaryota;Arthropoda	Eukaryota;Arthropoda	Eukaryota;Arthropoda	Eukaryota;Arthropoda	Eukaryota;Arthropoda	Eukaryota;Arthropoda	Eukaryota;Arthropoda	Eukaryota;Arthropoda	Eukaryota;Arthropoda	1
4367	Eukaryota;Arthropoda	0	0	0	0	0	0	0	0	1	1	1	1	Unclassified	Unclassified	Unclassified	Unclassified	Unclassified	Unclassified	Unclassified	Unclassified	Eukaryota;Arthropoda	Eukaryota;Arthropoda	Eukaryota;Arthropoda	Eukaryota;Arthropoda	1
4368	Eukaryota;Arthropoda	0	0	0	0	0	0	0	0	0	0	0	0	Unclassified	Unclassified	Unclassified	Unclassified	Unclassified	Unclassified	Unclassified	Unclassified	Unclassified	Unclassified	Unclassified	Unclassified	1
4369	Eukaryota;Arthropoda	0	0	0	0	0	0	0	0	0	0	0	0	Unclassified	Unclassified	Unclassified	Unclassified	Unclassified	Unclassified	Unclassified	Unclassified	Unclassified	Unclassified	Unclassified	Unclassified	1
4370	Eukaryota;Arthropoda	0	0	0	0	0	0	0	0	1	1	1	1	Unclassified	Unclassified	Unclassified	Unclassified	Unclassified	Unclassified	Unclassified	Unclassified	Eukaryota;Arthropoda	Eukaryota;Arthropoda	Eukaryota;Arthropoda	Eukaryota;Arthropoda	1
4371	Eukaryota;Arthropoda	0	0	0	0	0	0	0	0	1	1	1	1	Unclassified	Unclassified	Unclassified	Unclassified	Unclassified	Unclassified	Unclassified	Unclassified	Eukaryota;Arthropoda	Eukaryota;Arthropoda	Eukaryota;Arthropoda	Eukaryota;Arthropoda	1
4372	Eukaryota;Arthropoda	0	0	0	0	0	0	0	0	0	0	0	0	Unclassified	Unclassified	Unclassified	Unclassified	Unclassified	Unclassified	Unclassified	Unclassified	Unclassified	Unclassified	Unclassified	Unclassified	1
4374	Eukaryota;Arthropoda	0	0	0	0	0	0	0	0	0	0	0	0	Unclassified	Unclassified	Unclassified	Unclassified	Unclassified	Unclassified	Unclassified	Unclassified	Unclassified	Unclassified	Unclassified	Unclassified	1
4375	Eukaryota;Arthropoda	0	0	1	0	1	1	1	1	1	1	1	1	Unclassified	Unclassified	Eukaryota;Arthropoda	Unclassified	Eukaryota;Arthropoda	Eukaryota;Arthropoda	Eukaryota;Arthropoda	Eukaryota;Arthropoda	Eukaryota;Arthropoda	Eukaryota;Arthropoda	Eukaryota;Arthropoda	Eukaryota;Arthropoda	1
4376	Eukaryota;Arthropoda	0	0	0	0	0	0	0	0	0	0	0	0	Unclassified	Unclassified	Unclassified	Unclassified	Unclassified	Unclassified	Unclassified	Unclassified	Unclassified	Unclassified	Unclassified	Unclassified	1
4377	Eukaryota;Arthropoda	1	1	1	1	1	1	1	1	1	1	1	1	Eukaryota;Arthropoda	Eukaryota;Arthropoda	Eukaryota;Arthropoda	Eukaryota;Arthropoda	Eukaryota;Arthropoda	Eukaryota;Arthropoda	Eukaryota;Arthropoda	Eukaryota;Arthropoda	Eukaryota;Arthropoda	Eukaryota;Arthropoda	Eukaryota;Arthropoda	Eukaryota;Arthropoda	1
4378	Eukaryota;Arthropoda	0	0	0	0	0	0	0	0	1	1	1	1	Unclassified	Unclassified	Unclassified	Unclassified	Unclassified	Unclassified	Unclassified	Unclassified	Eukaryota;Arthropoda	Eukaryota;Arthropoda	Eukaryota;Arthropoda	Eukaryota;Arthropoda	1
4379	Eukaryota;Arthropoda	0	0	0	0	0	0	0	0	0	0	0	0	Unclassified	Unclassified	Unclassified	Unclassified	Unclassified	Unclassified	Unclassified	Unclassified	Unclassified	Unclassified	Unclassified	Unclassified	1
4380	Eukaryota;Arthropoda	0	0	0	0	0	0	0	0	0	0	0	0	Unclassified	Unclassified	Unclassified	Unclassified	Unclassified	Unclassified	Unclassified	Unclassified	Unclassified	Unclassified	Unclassified	Unclassified	1
4381	Eukaryota;Arthropoda	0	0	0	0	0	0	0	0	1	1	1	1	Unclassified	Unclassified	Unclassified	Unclassified	Unclassified	Unclassified	Unclassified	Unclassified	Eukaryota;Arthropoda	Eukaryota;Arthropoda	Eukaryota;Arthropoda	Eukaryota;Arthropoda	1
4382	Eukaryota;Arthropoda	0	0	0	0	0	0	0	0	1	1	1	1	Unclassified	Unclassified	Unclassified	Unclassified	Unclassified	Unclassified	Unclassified	Unclassified	Eukaryota;Arthropoda	Eukaryota;Arthropoda	Eukaryota;Arthropoda	Eukaryota;Arthropoda	1
4385	Eukaryota;Arthropoda	0	0	0	0	0	0	0	0	1	1	1	1	Unclassified	Unclassified	Unclassified	Unclassified	Unclassified	Unclassified	Unclassified	Unclassified	Eukaryota;Arthropoda	Eukaryota;Arthropoda	Eukaryota;Arthropoda	Eukaryota;Arthropoda	1
4386	Eukaryota;Arthropoda	0	0	1	0	0	1	1	1	0	1	1	1	Unclassified	Unclassified	Eukaryota;Arthropoda	Unclassified	Unclassified	Eukaryota;Arthropoda	Eukaryota;Arthropoda	Eukaryota;Arthropoda	Unclassified	Eukaryota;Arthropoda	Eukaryota;Arthropoda	Eukaryota;Arthropoda	1
4387	Eukaryota;Arthropoda	0	0	0	0	0	0	0	0	0	0	0	0	Unclassified	Unclassified	Unclassified	Unclassified	Unclassified	Unclassified	Unclassified	Unclassified	Unclassified	Unclassified	Unclassified	Unclassified	1
4388	Eukaryota;Arthropoda	1	1	1	1	1	1	1	1	1	1	1	1	Eukaryota;Arthropoda	Eukaryota;Arthropoda	Eukaryota;Arthropoda	Eukaryota;Arthropoda	Eukaryota;Arthropoda	Eukaryota;Arthropoda	Eukaryota;Arthropoda	Eukaryota;Arthropoda	Eukaryota;Arthropoda	Eukaryota;Arthropoda	Eukaryota;Arthropoda	Eukaryota;Arthropoda	1
4389	Eukaryota;Arthropoda	0	0	0	0	0	0	0	0	0	0	0	0	Unclassified	Unclassified	Unclassified	Unclassified	Unclassified	Unclassified	Unclassified	Unclassified	Unclassified	Unclassified	Unclassified	Unclassified	1
4390	Eukaryota;Arthropoda	0	0	1	0	1	1	1	1	1	1	1	1	Unclassified	Unclassified	Eukaryota;Arthropoda	Unclassified	Eukaryota;Arthropoda	Eukaryota;Arthropoda	Eukaryota;Arthropoda	Eukaryota;Arthropoda	Eukaryota;Arthropoda	Eukaryota;Arthropoda	Eukaryota;Arthropoda	Eukaryota;Arthropoda	1
4391	Eukaryota;Arthropoda	0	0	1	0	1	1	1	1	1	1	1	1	Unclassified	Unclassified	Eukaryota;Arthropoda	Unclassified	Eukaryota;Arthropoda	Eukaryota;Arthropoda	Eukaryota;Arthropoda	Eukaryota;Arthropoda	Eukaryota;Arthropoda	Eukaryota;Arthropoda	Eukaryota;Arthropoda	Eukaryota;Arthropoda	1
4394	Eukaryota;Arthropoda	0	0	0	0	0	0	0	0	1	1	1	1	Unclassified	Unclassified	Unclassified	Unclassified	Unclassified	Unclassified	Unclassified	Unclassified	Eukaryota;Arthropoda	Eukaryota;Arthropoda	Eukaryota;Arthropoda	Eukaryota;Arthropoda	1
4395	Eukaryota;Arthropoda	1	1	1	1	1	1	1	1	1	1	1	1	Eukaryota;Arthropoda	Eukaryota;Arthropoda	Eukaryota;Arthropoda	Eukaryota;Arthropoda	Eukaryota;Arthropoda	Eukaryota;Arthropoda	Eukaryota;Arthropoda	Eukaryota;Arthropoda	Eukaryota;Arthropoda	Eukaryota;Arthropoda	Eukaryota;Arthropoda	Eukaryota;Arthropoda	1
4396	Eukaryota;Arthropoda	0	0	0	0	0	0	0	0	1	1	1	1	Unclassified	Unclassified	Unclassified	Unclassified	Unclassified	Unclassified	Unclassified	Unclassified	Eukaryota;Arthropoda	Eukaryota;Arthropoda	Eukaryota;Arthropoda	Eukaryota;Arthropoda	1
4397	Eukaryota;Arthropoda	0	0	0	0	0	0	0	0	1	1	1	1	Unclassified	Unclassified	Unclassified	Unclassified	Unclassified	Unclassified	Unclassified	Unclassified	Eukaryota;Arthropoda	Eukaryota;Arthropoda	Eukaryota;Arthropoda	Eukaryota;Arthropoda	1
4398	Eukaryota;Arthropoda	1	1	1	1	1	1	1	1	1	1	1	1	Eukaryota;Arthropoda	Eukaryota;Arthropoda	Eukaryota;Arthropoda	Eukaryota;Arthropoda	Eukaryota;Arthropoda	Eukaryota;Arthropoda	Eukaryota;Arthropoda	Eukaryota;Arthropoda	Eukaryota;Arthropoda	Eukaryota;Arthropoda	Eukaryota;Arthropoda	Eukaryota;Arthropoda	1
4399	Eukaryota;Arthropoda	1	1	1	1	1	1	1	1	1	1	1	1	Eukaryota;Arthropoda	Eukaryota;Arthropoda	Eukaryota;Arthropoda	Eukaryota;Arthropoda	Eukaryota;Arthropoda	Eukaryota;Arthropoda	Eukaryota;Arthropoda	Eukaryota;Arthropoda	Eukaryota;Arthropoda	Eukaryota;Arthropoda	Eukaryota;Arthropoda	Eukaryota;Arthropoda	1
4400	Eukaryota;Arthropoda	1	1	1	1	1	1	1	1	1	1	1	1	Eukaryota;Arthropoda	Eukaryota;Arthropoda	Eukaryota;Arthropoda	Eukaryota;Arthropoda	Eukaryota;Arthropoda	Eukaryota;Arthropoda	Eukaryota;Arthropoda	Eukaryota;Arthropoda	Eukaryota;Arthropoda	Eukaryota;Arthropoda	Eukaryota;Arthropoda	Eukaryota;Arthropoda	1
4402	Eukaryota;Arthropoda	0	0	0	0	0	0	0	0	0	0	0	0	Unclassified	Unclassified	Unclassified	Unclassified	Unclassified	Unclassified	Unclassified	Unclassified	Unclassified	Unclassified	Unclassified	Unclassified	1
4403	Eukaryota;Arthropoda	0	0	0	0	0	0	0	0	0	0	0	0	Unclassified	Unclassified	Unclassified	Unclassified	Unclassified	Unclassified	Unclassified	Unclassified	Unclassified	Unclassified	Unclassified	Unclassified	1
4404	Eukaryota;Arthropoda	0	0	0	0	0	0	0	0	1	1	1	1	Unclassified	Unclassified	Unclassified	Unclassified	Unclassified	Unclassified	Unclassified	Unclassified	Eukaryota;Arthropoda	Eukaryota;Arthropoda	Eukaryota;Arthropoda	Eukaryota;Arthropoda	1
4406	Eukaryota;Arthropoda	0	0	0	0	0	0	0	0	1	1	1	1	Unclassified	Unclassified	Unclassified	Unclassified	Unclassified	Unclassified	Unclassified	Unclassified	Eukaryota;Arthropoda	Eukaryota;Arthropoda	Eukaryota;Arthropoda	Eukaryota;Arthropoda	1
4408	Eukaryota;Arthropoda	0	0	0	0	0	0	0	0	1	1	1	1	Unclassified	Unclassified	Unclassified	Unclassified	Unclassified	Unclassified	Unclassified	Unclassified	Eukaryota;Arthropoda	Eukaryota;Arthropoda	Eukaryota;Arthropoda	Eukaryota;Arthropoda	1
4409	Eukaryota;Arthropoda	0	0	0	0	0	0	0	0	1	1	1	1	Unclassified	Unclassified	Unclassified	Unclassified	Unclassified	Unclassified	Unclassified	Unclassified	Eukaryota;Arthropoda	Eukaryota;Arthropoda	Eukaryota;Arthropoda	Eukaryota;Arthropoda	1
4410	Eukaryota;Arthropoda	0	0	0	0	0	0	0	0	1	1	1	1	Unclassified	Unclassified	Unclassified	Unclassified	Unclassified	Unclassified	Unclassified	Unclassified	Eukaryota;Arthropoda	Eukaryota;Arthropoda	Eukaryota;Arthropoda	Eukaryota;Arthropoda	1
4411	Eukaryota;Arthropoda	0	0	0	0	0	0	0	0	1	1	1	1	Unclassified	Unclassified	Unclassified	Unclassified	Unclassified	Unclassified	Unclassified	Unclassified	Eukaryota;Arthropoda	Eukaryota;Arthropoda	Eukaryota;Arthropoda	Eukaryota;Arthropoda	1
4412	Eukaryota;Arthropoda	0	0	0	0	0	0	0	0	1	1	1	1	Unclassified	Unclassified	Unclassified	Unclassified	Unclassified	Unclassified	Unclassified	Unclassified	Eukaryota;Arthropoda	Eukaryota;Arthropoda	Eukaryota;Arthropoda	Eukaryota;Arthropoda	1
4413	Eukaryota;Arthropoda	0	0	0	0	0	0	0	0	0	0	0	0	Unclassified	Unclassified	Unclassified	Unclassified	Unclassified	Unclassified	Unclassified	Unclassified	Eukaryota;Mollusca	Eukaryota;Mollusca	Eukaryota;Mollusca	Eukaryota;Mollusca	1
4415	Eukaryota;Arthropoda	0	0	0	0	0	0	0	0	0	0	0	0	Unclassified	Unclassified	Unclassified	Unclassified	Unclassified	Unclassified	Unclassified	Unclassified	Unclassified	Unclassified	Unclassified	Unclassified	1
4416	Eukaryota;Arthropoda	1	1	1	1	1	1	1	1	1	1	1	1	Eukaryota;Arthropoda	Eukaryota;Arthropoda	Eukaryota;Arthropoda	Eukaryota;Arthropoda	Eukaryota;Arthropoda	Eukaryota;Arthropoda	Eukaryota;Arthropoda	Eukaryota;Arthropoda	Eukaryota;Arthropoda	Eukaryota;Arthropoda	Eukaryota;Arthropoda	Eukaryota;Arthropoda	1
4417	Eukaryota;Arthropoda	0	0	1	0	1	1	1	1	1	1	1	1	Unclassified	Unclassified	Eukaryota;Arthropoda	Unclassified	Eukaryota;Arthropoda	Eukaryota;Arthropoda	Eukaryota;Arthropoda	Eukaryota;Arthropoda	Eukaryota;Arthropoda	Eukaryota;Arthropoda	Eukaryota;Arthropoda	Eukaryota;Arthropoda	1
4418	Eukaryota;Arthropoda	0	0	1	0	1	1	1	1	1	1	1	1	Unclassified	Unclassified	Eukaryota;Arthropoda	Unclassified	Eukaryota;Arthropoda	Eukaryota;Arthropoda	Eukaryota;Arthropoda	Eukaryota;Arthropoda	Eukaryota;Arthropoda	Eukaryota;Arthropoda	Eukaryota;Arthropoda	Eukaryota;Arthropoda	1
4419	Eukaryota;Arthropoda	1	1	1	1	1	1	1	1	1	1	1	1	Eukaryota;Arthropoda	Eukaryota;Arthropoda	Eukaryota;Arthropoda	Eukaryota;Arthropoda	Eukaryota;Arthropoda	Eukaryota;Arthropoda	Eukaryota;Arthropoda	Eukaryota;Arthropoda	Eukaryota;Arthropoda	Eukaryota;Arthropoda	Eukaryota;Arthropoda	Eukaryota;Arthropoda	1
4420	Eukaryota;Arthropoda	1	1	1	1	1	1	1	1	1	1	1	1	Eukaryota;Arthropoda	Eukaryota;Arthropoda	Eukaryota;Arthropoda	Eukaryota;Arthropoda	Eukaryota;Arthropoda	Eukaryota;Arthropoda	Eukaryota;Arthropoda	Eukaryota;Arthropoda	Eukaryota;Arthropoda	Eukaryota;Arthropoda	Eukaryota;Arthropoda	Eukaryota;Arthropoda	1
4421	Eukaryota;Arthropoda	1	1	1	1	1	1	1	1	1	1	1	1	Eukaryota;Arthropoda	Eukaryota;Arthropoda	Eukaryota;Arthropoda	Eukaryota;Arthropoda	Eukaryota;Arthropoda	Eukaryota;Arthropoda	Eukaryota;Arthropoda	Eukaryota;Arthropoda	Eukaryota;Arthropoda	Eukaryota;Arthropoda	Eukaryota;Arthropoda	Eukaryota;Arthropoda	1
4422	Eukaryota;Arthropoda	1	1	1	1	1	1	1	1	1	1	1	1	Eukaryota;Arthropoda	Eukaryota;Arthropoda	Eukaryota;Arthropoda	Eukaryota;Arthropoda	Eukaryota;Arthropoda	Eukaryota;Arthropoda	Eukaryota;Arthropoda	Eukaryota;Arthropoda	Eukaryota;Arthropoda	Eukaryota;Arthropoda	Eukaryota;Arthropoda	Eukaryota;Arthropoda	1
4423	Eukaryota;Arthropoda	1	1	1	1	1	1	1	1	1	1	1	1	Eukaryota;Arthropoda	Eukaryota;Arthropoda	Eukaryota;Arthropoda	Eukaryota;Arthropoda	Eukaryota;Arthropoda	Eukaryota;Arthropoda	Eukaryota;Arthropoda	Eukaryota;Arthropoda	Eukaryota;Arthropoda	Eukaryota;Arthropoda	Eukaryota;Arthropoda	Eukaryota;Arthropoda	1
4424	Eukaryota;Arthropoda	0	0	1	0	0	1	1	1	0	1	1	1	Unclassified	Unclassified	Eukaryota;Arthropoda	Unclassified	Unclassified	Eukaryota;Arthropoda	Eukaryota;Arthropoda	Eukaryota;Arthropoda	Unclassified	Eukaryota;Arthropoda	Eukaryota;Arthropoda	Eukaryota;Arthropoda	1
4425	Eukaryota;Arthropoda	1	1	1	1	1	1	1	1	1	1	1	1	Eukaryota;Arthropoda	Eukaryota;Arthropoda	Eukaryota;Arthropoda	Eukaryota;Arthropoda	Eukaryota;Arthropoda	Eukaryota;Arthropoda	Eukaryota;Arthropoda	Eukaryota;Arthropoda	Eukaryota;Arthropoda	Eukaryota;Arthropoda	Eukaryota;Arthropoda	Eukaryota;Arthropoda	1
4426	Eukaryota;Arthropoda	1	1	1	1	1	1	1	1	1	1	1	1	Eukaryota;Arthropoda	Eukaryota;Arthropoda	Eukaryota;Arthropoda	Eukaryota;Arthropoda	Eukaryota;Arthropoda	Eukaryota;Arthropoda	Eukaryota;Arthropoda	Eukaryota;Arthropoda	Eukaryota;Arthropoda	Eukaryota;Arthropoda	Eukaryota;Arthropoda	Eukaryota;Arthropoda	1
4427	Eukaryota;Arthropoda	0	0	1	0	0	1	1	1	0	1	1	1	Unclassified	Unclassified	Eukaryota;Arthropoda	Unclassified	Unclassified	Eukaryota;Arthropoda	Eukaryota;Arthropoda	Eukaryota;Arthropoda	Unclassified	Eukaryota;Arthropoda	Eukaryota;Arthropoda	Eukaryota;Arthropoda	1
4428	Eukaryota;Arthropoda	1	1	1	1	1	1	1	1	1	1	1	1	Eukaryota;Arthropoda	Eukaryota;Arthropoda	Eukaryota;Arthropoda	Eukaryota;Arthropoda	Eukaryota;Arthropoda	Eukaryota;Arthropoda	Eukaryota;Arthropoda	Eukaryota;Arthropoda	Eukaryota;Arthropoda	Eukaryota;Arthropoda	Eukaryota;Arthropoda	Eukaryota;Arthropoda	1
4429	Eukaryota;Arthropoda	1	1	1	1	1	1	1	1	1	1	1	1	Eukaryota;Arthropoda	Eukaryota;Arthropoda	Eukaryota;Arthropoda	Eukaryota;Arthropoda	Eukaryota;Arthropoda	Eukaryota;Arthropoda	Eukaryota;Arthropoda	Eukaryota;Arthropoda	Eukaryota;Arthropoda	Eukaryota;Arthropoda	Eukaryota;Arthropoda	Eukaryota;Arthropoda	1
4430	Eukaryota;Arthropoda	1	1	1	1	1	1	1	1	1	1	1	1	Eukaryota;Arthropoda	Eukaryota;Arthropoda	Eukaryota;Arthropoda	Eukaryota;Arthropoda	Eukaryota;Arthropoda	Eukaryota;Arthropoda	Eukaryota;Arthropoda	Eukaryota;Arthropoda	Eukaryota;Arthropoda	Eukaryota;Arthropoda	Eukaryota;Arthropoda	Eukaryota;Arthropoda	1
4431	Eukaryota;Arthropoda	1	1	1	1	1	1	1	1	1	1	1	1	Eukaryota;Arthropoda	Eukaryota;Arthropoda	Eukaryota;Arthropoda	Eukaryota;Arthropoda	Eukaryota;Arthropoda	Eukaryota;Arthropoda	Eukaryota;Arthropoda	Eukaryota;Arthropoda	Eukaryota;Arthropoda	Eukaryota;Arthropoda	Eukaryota;Arthropoda	Eukaryota;Arthropoda	1
4432	Eukaryota;Arthropoda	1	1	1	1	1	1	1	1	1	1	1	1	Eukaryota;Arthropoda	Eukaryota;Arthropoda	Eukaryota;Arthropoda	Eukaryota;Arthropoda	Eukaryota;Arthropoda	Eukaryota;Arthropoda	Eukaryota;Arthropoda	Eukaryota;Arthropoda	Eukaryota;Arthropoda	Eukaryota;Arthropoda	Eukaryota;Arthropoda	Eukaryota;Arthropoda	1
4433	Eukaryota;Arthropoda	0	0	1	0	1	1	1	1	1	1	1	1	Unclassified	Unclassified	Eukaryota;Arthropoda	Unclassified	Eukaryota;Arthropoda	Eukaryota;Arthropoda	Eukaryota;Arthropoda	Eukaryota;Arthropoda	Eukaryota;Arthropoda	Eukaryota;Arthropoda	Eukaryota;Arthropoda	Eukaryota;Arthropoda	1
4434	Eukaryota;Arthropoda	1	1	1	1	1	1	1	1	1	1	1	1	Eukaryota;Arthropoda	Eukaryota;Arthropoda	Eukaryota;Arthropoda	Eukaryota;Arthropoda	Eukaryota;Arthropoda	Eukaryota;Arthropoda	Eukaryota;Arthropoda	Eukaryota;Arthropoda	Eukaryota;Arthropoda	Eukaryota;Arthropoda	Eukaryota;Arthropoda	Eukaryota;Arthropoda	1
4435	Eukaryota;Arthropoda	1	1	1	1	1	1	1	1	1	1	1	1	Eukaryota;Arthropoda	Eukaryota;Arthropoda	Eukaryota;Arthropoda	Eukaryota;Arthropoda	Eukaryota;Arthropoda	Eukaryota;Arthropoda	Eukaryota;Arthropoda	Eukaryota;Arthropoda	Eukaryota;Arthropoda	Eukaryota;Arthropoda	Eukaryota;Arthropoda	Eukaryota;Arthropoda	1
4436	Eukaryota;Arthropoda	1	1	1	1	1	1	1	1	1	1	1	1	Eukaryota;Arthropoda	Eukaryota;Arthropoda	Eukaryota;Arthropoda	Eukaryota;Arthropoda	Eukaryota;Arthropoda	Eukaryota;Arthropoda	Eukaryota;Arthropoda	Eukaryota;Arthropoda	Eukaryota;Arthropoda	Eukaryota;Arthropoda	Eukaryota;Arthropoda	Eukaryota;Arthropoda	1
4437	Eukaryota;Arthropoda	0	0	0	0	0	0	0	0	0	0	0	0	Unclassified	Unclassified	Unclassified	Unclassified	Unclassified	Unclassified	Unclassified	Unclassified	Unclassified	Unclassified	Unclassified	Unclassified	1
4439	Eukaryota;Arthropoda	1	1	1	1	1	1	1	1	1	1	1	1	Eukaryota;Arthropoda	Eukaryota;Arthropoda	Eukaryota;Arthropoda	Eukaryota;Arthropoda	Eukaryota;Arthropoda	Eukaryota;Arthropoda	Eukaryota;Arthropoda	Eukaryota;Arthropoda	Eukaryota;Arthropoda	Eukaryota;Arthropoda	Eukaryota;Arthropoda	Eukaryota;Arthropoda	1
4440	Eukaryota;Arthropoda	0	0	0	0	0	0	0	0	1	1	1	1	Unclassified	Unclassified	Unclassified	Unclassified	Unclassified	Unclassified	Unclassified	Unclassified	Eukaryota;Arthropoda	Eukaryota;Arthropoda	Eukaryota;Arthropoda	Eukaryota;Arthropoda	1
4441	Eukaryota;Arthropoda	0	0	0	0	0	0	0	0	0	0	0	0	Unclassified	Unclassified	Unclassified	Unclassified	Unclassified	Unclassified	Unclassified	Unclassified	Unclassified	Unclassified	Unclassified	Unclassified	1
4442	Eukaryota;Arthropoda	1	1	1	1	1	1	1	1	1	1	1	1	Eukaryota;Arthropoda	Eukaryota;Arthropoda	Eukaryota;Arthropoda	Eukaryota;Arthropoda	Eukaryota;Arthropoda	Eukaryota;Arthropoda	Eukaryota;Arthropoda	Eukaryota;Arthropoda	Eukaryota;Arthropoda	Eukaryota;Arthropoda	Eukaryota;Arthropoda	Eukaryota;Arthropoda	1
4443	Eukaryota;Arthropoda	0	0	0	0	0	0	0	0	1	1	1	1	Unclassified	Unclassified	Unclassified	Unclassified	Unclassified	Unclassified	Unclassified	Unclassified	Eukaryota;Arthropoda	Eukaryota;Arthropoda	Eukaryota;Arthropoda	Eukaryota;Arthropoda	1
4444	Eukaryota;Arthropoda	0	0	0	0	0	0	0	0	1	1	1	1	Unclassified	Unclassified	Unclassified	Unclassified	Unclassified	Unclassified	Unclassified	Unclassified	Eukaryota;Arthropoda	Eukaryota;Arthropoda	Eukaryota;Arthropoda	Eukaryota;Arthropoda	1
4445	Eukaryota;Arthropoda	0	0	0	0	0	0	0	0	1	1	1	1	Unclassified	Unclassified	Unclassified	Unclassified	Unclassified	Unclassified	Unclassified	Unclassified	Eukaryota;Arthropoda	Eukaryota;Arthropoda	Eukaryota;Arthropoda	Eukaryota;Arthropoda	1
4446	Eukaryota;Arthropoda	0	0	1	0	1	1	1	1	1	1	1	1	Unclassified	Unclassified	Eukaryota;Arthropoda	Unclassified	Eukaryota;Arthropoda	Eukaryota;Arthropoda	Eukaryota;Arthropoda	Eukaryota;Arthropoda	Eukaryota;Arthropoda	Eukaryota;Arthropoda	Eukaryota;Arthropoda	Eukaryota;Arthropoda	1
4447	Eukaryota;Arthropoda	1	1	1	1	1	1	1	1	1	1	1	1	Eukaryota;Arthropoda	Eukaryota;Arthropoda	Eukaryota;Arthropoda	Eukaryota;Arthropoda	Eukaryota;Arthropoda	Eukaryota;Arthropoda	Eukaryota;Arthropoda	Eukaryota;Arthropoda	Eukaryota;Arthropoda	Eukaryota;Arthropoda	Eukaryota;Arthropoda	Eukaryota;Arthropoda	1
4449	Eukaryota;Arthropoda	0	0	0	0	0	0	0	0	1	1	1	1	Unclassified	Unclassified	Unclassified	Unclassified	Unclassified	Unclassified	Unclassified	Unclassified	Eukaryota;Arthropoda	Eukaryota;Arthropoda	Eukaryota;Arthropoda	Eukaryota;Arthropoda	1
4450	Eukaryota;Arthropoda	0	0	0	0	0	0	0	0	1	1	1	1	Unclassified	Unclassified	Unclassified	Unclassified	Unclassified	Unclassified	Unclassified	Unclassified	Eukaryota;Arthropoda	Eukaryota;Arthropoda	Eukaryota;Arthropoda	Eukaryota;Arthropoda	1
4451	Eukaryota;Arthropoda	0	0	0	0	0	0	0	0	1	1	1	1	Unclassified	Unclassified	Unclassified	Unclassified	Unclassified	Unclassified	Unclassified	Unclassified	Eukaryota;Arthropoda	Eukaryota;Arthropoda	Eukaryota;Arthropoda	Eukaryota;Arthropoda	1
4452	Eukaryota;Arthropoda	0	0	0	0	0	0	0	0	1	1	1	1	Unclassified	Unclassified	Unclassified	Unclassified	Unclassified	Unclassified	Unclassified	Unclassified	Eukaryota;Arthropoda	Eukaryota;Arthropoda	Eukaryota;Arthropoda	Eukaryota;Arthropoda	1
4453	Eukaryota;Arthropoda	0	0	0	0	0	0	0	0	0	0	0	0	Unclassified	Unclassified	Unclassified	Unclassified	Unclassified	Unclassified	Unclassified	Unclassified	Unclassified	Unclassified	Unclassified	Unclassified	1
4454	Eukaryota;Arthropoda	0	0	0	0	0	0	0	0	1	1	1	1	Unclassified	Unclassified	Unclassified	Unclassified	Unclassified	Unclassified	Unclassified	Unclassified	Eukaryota;Arthropoda	Eukaryota;Arthropoda	Eukaryota;Arthropoda	Eukaryota;Arthropoda	1
4455	Eukaryota;Arthropoda	0	0	0	0	0	0	0	0	0	0	0	0	Unclassified	Unclassified	Unclassified	Unclassified	Unclassified	Unclassified	Unclassified	Unclassified	Unclassified	Unclassified	Unclassified	Unclassified	1
4456	Eukaryota;Arthropoda	0	0	0	0	0	0	0	0	0	0	0	0	Unclassified	Unclassified	Unclassified	Unclassified	Unclassified	Unclassified	Unclassified	Unclassified	Unclassified	Unclassified	Unclassified	Unclassified	1
4457	Eukaryota;Arthropoda	0	0	0	0	0	0	0	0	0	0	0	0	Unclassified	Unclassified	Unclassified	Unclassified	Unclassified	Unclassified	Unclassified	Unclassified	Unclassified	Unclassified	Unclassified	Unclassified	1
4458	Eukaryota;Arthropoda	0	0	0	0	0	0	0	0	0	0	0	0	Unclassified	Unclassified	Unclassified	Unclassified	Unclassified	Unclassified	Unclassified	Unclassified	Unclassified	Unclassified	Unclassified	Unclassified	1
4459	Eukaryota;Arthropoda	0	0	0	0	0	0	0	0	0	0	0	0	Unclassified	Unclassified	Unclassified	Unclassified	Unclassified	Unclassified	Unclassified	Unclassified	Unclassified	Unclassified	Unclassified	Unclassified	1
4460	Eukaryota;Arthropoda	0	0	0	0	0	0	0	0	1	1	1	1	Unclassified	Unclassified	Unclassified	Unclassified	Unclassified	Unclassified	Unclassified	Unclassified	Eukaryota;Arthropoda	Eukaryota;Arthropoda	Eukaryota;Arthropoda	Eukaryota;Arthropoda	1
4461	Eukaryota;Arthropoda	0	0	0	0	0	0	0	0	1	1	1	1	Unclassified	Unclassified	Unclassified	Unclassified	Unclassified	Unclassified	Unclassified	Unclassified	Eukaryota;Arthropoda	Eukaryota;Arthropoda	Eukaryota;Arthropoda	Eukaryota;Arthropoda	1
4462	Eukaryota;Arthropoda	0	0	0	0	0	0	0	0	1	1	1	1	Unclassified	Unclassified	Unclassified	Unclassified	Unclassified	Unclassified	Unclassified	Unclassified	Eukaryota;Arthropoda	Eukaryota;Arthropoda	Eukaryota;Arthropoda	Eukaryota;Arthropoda	1
4463	Eukaryota;Arthropoda	0	0	0	0	0	0	0	0	0	0	0	0	Unclassified	Unclassified	Unclassified	Unclassified	Unclassified	Unclassified	Unclassified	Unclassified	Unclassified	Unclassified	Unclassified	Unclassified	1
4464	Eukaryota;Arthropoda	0	0	0	0	0	0	0	0	1	1	1	1	Unclassified	Unclassified	Unclassified	Unclassified	Unclassified	Unclassified	Unclassified	Unclassified	Eukaryota;Arthropoda	Eukaryota;Arthropoda	Eukaryota;Arthropoda	Eukaryota;Arthropoda	1
4465	Eukaryota;Arthropoda	0	0	0	0	0	0	0	0	0	0	0	0	Unclassified	Unclassified	Unclassified	Unclassified	Unclassified	Unclassified	Unclassified	Unclassified	Unclassified	Unclassified	Unclassified	Unclassified	1
4466	Eukaryota;Arthropoda	0	0	0	0	0	0	0	0	0	0	0	0	Unclassified	Unclassified	Unclassified	Unclassified	Unclassified	Unclassified	Unclassified	Unclassified	Unclassified	Unclassified	Unclassified	Unclassified	1
4467	Eukaryota;Arthropoda	0	0	0	0	0	0	0	0	1	1	1	1	Unclassified	Unclassified	Unclassified	Unclassified	Unclassified	Unclassified	Unclassified	Unclassified	Eukaryota;Arthropoda	Eukaryota;Arthropoda	Eukaryota;Arthropoda	Eukaryota;Arthropoda	1
4468	Eukaryota;Arthropoda	0	0	0	0	0	0	0	0	1	1	1	1	Unclassified	Unclassified	Unclassified	Unclassified	Unclassified	Unclassified	Unclassified	Unclassified	Eukaryota;Arthropoda	Eukaryota;Arthropoda	Eukaryota;Arthropoda	Eukaryota;Arthropoda	1
4469	Eukaryota;Arthropoda	0	0	0	0	0	0	0	0	0	0	0	0	Unclassified	Unclassified	Unclassified	Unclassified	Unclassified	Unclassified	Unclassified	Unclassified	Unclassified	Unclassified	Unclassified	Unclassified	1
4473	Eukaryota;Arthropoda	1	1	1	1	1	1	1	1	1	1	1	1	Eukaryota;Arthropoda	Eukaryota;Arthropoda	Eukaryota;Arthropoda	Eukaryota;Arthropoda	Eukaryota;Arthropoda	Eukaryota;Arthropoda	Eukaryota;Arthropoda	Eukaryota;Arthropoda	Eukaryota;Arthropoda	Eukaryota;Arthropoda	Eukaryota;Arthropoda	Eukaryota;Arthropoda	1
4474	Eukaryota;Arthropoda	1	1	1	1	1	1	1	1	1	1	1	1	Eukaryota;Arthropoda	Eukaryota;Arthropoda	Eukaryota;Arthropoda	Eukaryota;Arthropoda	Eukaryota;Arthropoda	Eukaryota;Arthropoda	Eukaryota;Arthropoda	Eukaryota;Arthropoda	Eukaryota;Arthropoda	Eukaryota;Arthropoda	Eukaryota;Arthropoda	Eukaryota;Arthropoda	1
4475	Eukaryota;Arthropoda	1	1	1	1	1	1	1	1	1	1	1	1	Eukaryota;Arthropoda	Eukaryota;Arthropoda	Eukaryota;Arthropoda	Eukaryota;Arthropoda	Eukaryota;Arthropoda	Eukaryota;Arthropoda	Eukaryota;Arthropoda	Eukaryota;Arthropoda	Eukaryota;Arthropoda	Eukaryota;Arthropoda	Eukaryota;Arthropoda	Eukaryota;Arthropoda	1
4476	Eukaryota;Arthropoda	1	1	1	1	1	1	1	1	1	1	1	1	Eukaryota;Arthropoda	Eukaryota;Arthropoda	Eukaryota;Arthropoda	Eukaryota;Arthropoda	Eukaryota;Arthropoda	Eukaryota;Arthropoda	Eukaryota;Arthropoda	Eukaryota;Arthropoda	Eukaryota;Arthropoda	Eukaryota;Arthropoda	Eukaryota;Arthropoda	Eukaryota;Arthropoda	1
4477	Eukaryota;Arthropoda	1	1	1	1	1	1	1	1	1	1	1	1	Eukaryota;Arthropoda	Eukaryota;Arthropoda	Eukaryota;Arthropoda	Eukaryota;Arthropoda	Eukaryota;Arthropoda	Eukaryota;Arthropoda	Eukaryota;Arthropoda	Eukaryota;Arthropoda	Eukaryota;Arthropoda	Eukaryota;Arthropoda	Eukaryota;Arthropoda	Eukaryota;Arthropoda	1
4478	Eukaryota;Arthropoda	0	0	0	0	0	0	0	0	1	1	1	1	Unclassified	Unclassified	Unclassified	Unclassified	Unclassified	Unclassified	Unclassified	Unclassified	Eukaryota;Arthropoda	Eukaryota;Arthropoda	Eukaryota;Arthropoda	Eukaryota;Arthropoda	1
4479	Eukaryota;Arthropoda	1	1	1	1	1	1	1	1	1	1	1	1	Eukaryota;Arthropoda	Eukaryota;Arthropoda	Eukaryota;Arthropoda	Eukaryota;Arthropoda	Eukaryota;Arthropoda	Eukaryota;Arthropoda	Eukaryota;Arthropoda	Eukaryota;Arthropoda	Eukaryota;Arthropoda	Eukaryota;Arthropoda	Eukaryota;Arthropoda	Eukaryota;Arthropoda	1
4480	Eukaryota;Arthropoda	1	1	1	1	1	1	1	1	1	1	1	1	Eukaryota;Arthropoda	Eukaryota;Arthropoda	Eukaryota;Arthropoda	Eukaryota;Arthropoda	Eukaryota;Arthropoda	Eukaryota;Arthropoda	Eukaryota;Arthropoda	Eukaryota;Arthropoda	Eukaryota;Arthropoda	Eukaryota;Arthropoda	Eukaryota;Arthropoda	Eukaryota;Arthropoda	1
4481	Eukaryota;Arthropoda	1	1	1	1	1	1	1	1	1	1	1	1	Eukaryota;Arthropoda	Eukaryota;Arthropoda	Eukaryota;Arthropoda	Eukaryota;Arthropoda	Eukaryota;Arthropoda	Eukaryota;Arthropoda	Eukaryota;Arthropoda	Eukaryota;Arthropoda	Eukaryota;Arthropoda	Eukaryota;Arthropoda	Eukaryota;Arthropoda	Eukaryota;Arthropoda	1
4482	Eukaryota;Arthropoda	1	1	1	1	1	1	1	1	1	1	1	1	Eukaryota;Arthropoda	Eukaryota;Arthropoda	Eukaryota;Arthropoda	Eukaryota;Arthropoda	Eukaryota;Arthropoda	Eukaryota;Arthropoda	Eukaryota;Arthropoda	Eukaryota;Arthropoda	Eukaryota;Arthropoda	Eukaryota;Arthropoda	Eukaryota;Arthropoda	Eukaryota;Arthropoda	1
4483	Eukaryota;Arthropoda	1	1	1	1	1	1	1	1	1	1	1	1	Eukaryota;Arthropoda	Eukaryota;Arthropoda	Eukaryota;Arthropoda	Eukaryota;Arthropoda	Eukaryota;Arthropoda	Eukaryota;Arthropoda	Eukaryota;Arthropoda	Eukaryota;Arthropoda	Eukaryota;Arthropoda	Eukaryota;Arthropoda	Eukaryota;Arthropoda	Eukaryota;Arthropoda	1
4484	Eukaryota;Arthropoda	1	1	1	1	1	1	1	1	1	1	1	1	Eukaryota;Arthropoda	Eukaryota;Arthropoda	Eukaryota;Arthropoda	Eukaryota;Arthropoda	Eukaryota;Arthropoda	Eukaryota;Arthropoda	Eukaryota;Arthropoda	Eukaryota;Arthropoda	Eukaryota;Arthropoda	Eukaryota;Arthropoda	Eukaryota;Arthropoda	Eukaryota;Arthropoda	1
4485	Eukaryota;Arthropoda	0	0	1	0	1	1	1	1	1	1	1	1	Unclassified	Unclassified	Eukaryota;Arthropoda	Unclassified	Eukaryota;Arthropoda	Eukaryota;Arthropoda	Eukaryota;Arthropoda	Eukaryota;Arthropoda	Eukaryota;Arthropoda	Eukaryota;Arthropoda	Eukaryota;Arthropoda	Eukaryota;Arthropoda	1
4486	Eukaryota;Arthropoda	0	0	0	0	0	0	0	0	1	1	1	1	Unclassified	Unclassified	Unclassified	Unclassified	Unclassified	Unclassified	Unclassified	Unclassified	Eukaryota;Arthropoda	Eukaryota;Arthropoda	Eukaryota;Arthropoda	Eukaryota;Arthropoda	1
4487	Eukaryota;Arthropoda	1	1	1	0	1	1	1	1	1	1	1	1	Eukaryota;Arthropoda	Eukaryota;Arthropoda	Eukaryota;Arthropoda	Eukaryota;Arthropoda;Maxillopoda	Eukaryota;Arthropoda	Eukaryota;Arthropoda	Eukaryota;Arthropoda	Eukaryota;Arthropoda	Eukaryota;Arthropoda	Eukaryota;Arthropoda	Eukaryota;Arthropoda	Eukaryota;Arthropoda	1
														Eukaryota;Arthropoda;Maxillopoda;Sessilia;Tetraclitidae;Tetraclita;	Eukaryota;Arthropoda;Maxillopoda;Sessilia;Tetraclitidae;Tetraclita;	Eukaryota;Arthropoda;Maxillopoda;Sessilia;Tetraclitidae;Tetraclita;	Eukaryota;Arthropoda;Maxillopoda;Sessilia;Tetraclitidae;Tetraclita;Tetraclita_rubescens;	Eukaryota;Arthropoda;Maxillopoda;Sessilia;Tetraclitidae;Tetraclita;	Eukaryota;Arthropoda;Maxillopoda;Sessilia;Tetraclitidae;Tetraclita;	Eukaryota;Arthropoda;Maxillopoda;Sessilia;Tetraclitidae;Tetraclita;	Eukaryota;Arthropoda;Maxillopoda;Sessilia;Tetraclitidae;Tetraclita;	Eukaryota;Arthropoda;Maxillopoda;Sessilia;Tetraclitidae;Tetraclita;	Eukaryota;Arthropoda;Maxillopoda;Sessilia;Tetraclitidae;Tetraclita;	Eukaryota;Arthropoda;Maxillopoda;Sessilia;Tetraclitidae;Tetraclita;	Eukaryota;Arthropoda;Maxillopoda;Sessilia;Tetraclitidae;Tetraclita;

### Sheet: 90% id
Anacapa classifier summary for known reads classified (90% identity or above) with CRUX lreference databases made from only the ncbi database.				Green / 1 = same call for different run parameters
	Change in classifcation between			90% length			80% length			70% length			50% length
Read Name	90 and 80% length	80 and 70% length	70 and 50% length	taxonomy	taxonomy_confidence	accessions	taxonomy	taxonomy_confidence	accessions	taxonomy	taxonomy_confidence	accessions	taxonomy	taxonomy_confidence	accessions
2958	1	1	1	not_found			not_found			not_found			not_found
2959	1	1	1	not_found			not_found			not_found			not_found
2540	1	1	1	not_found			not_found			not_found			not_found
2541	1	1	1	not_found			not_found			not_found			not_found
2538	1	1	1	not_found			not_found			not_found			not_found
2549	1	1	1	not_found			not_found			not_found			not_found
2552	1	1	1	not_found			not_found			not_found			not_found
2565	1	1	1	not_found			not_found			not_found			not_found
2564	1	1	1	not_found			not_found			not_found			not_found
2568	1	1	1	not_found			not_found			not_found			not_found
2566	1	1	1	not_found			not_found			not_found			not_found
2567	1	1	1	not_found			not_found			not_found			not_found
4249	1	1	1	not_found			not_found			not_found			not_found
4372	1	1	1	Unclassified			Unclassified			Unclassified			Unclassified
4254	1	1	1	superkingdom:Eukaryota;phylum:Mollusca;class:Bivalvia;order:Mytiloida;family:Mytilidae;genus:Geukensia;species:Geukensia demissa;	superkingdom:100.0;phylum:100.0;class:100.0;order:100.0;family:100.0;genus:93.8969507815;species:93.8969507815;	GQ282992.1;GQ282973.1;FJ693138.1;FJ693121.1;FJ693143.1;FJ693105.1;FJ693118.1;FJ693135.1;FJ693124.1;FJ693150.1;FJ693101.1;FJ693123.1;KX713447.1;FJ693111.1;FJ693147.1;FJ693151.1;FJ693107.1;FJ693127.1;FJ693141.1;GQ282965.1;GQ282970.1;FJ693113.1;GQ282967.1;FJ693103.1;FJ693116.1;FJ693106.1;FJ693110.1;KU905866.1;GQ282969.1;FJ693144.1;FJ693115.1;FJ693134.1;FJ693149.1;GQ282972.1;FJ693109.1;GQ282963.1;FJ693140.1;GQ282971.1;GQ282978.1;FJ693139.1;FJ693114.1;FJ693154.1;GQ282994.1;GQ282995.1;FJ693119.1;FJ693146.1;KU905753.1;KU906097.1;FJ693132.1;FJ693153.1;FJ693131.1;GQ282990.1;FJ693112.1;FJ693125.1;GQ282979.1;GQ282975.1;GQ282993.1;FJ693142.1;GQ282968.1;FJ693130.1;FJ693148.1;FJ693100.1;GQ282991.1;FJ693108.1;FJ693102.1;GQ282987.1;FJ693117.1;FJ693098.1;GQ282983.1;FJ693133.1;GQ282964.1;FJ693126.1;GQ282974.1;FJ693099.1;GQ282977.1;FJ693122.1;GQ282966.1;FJ693104.1;FJ693120.1;U56844.1	superkingdom:Eukaryota;phylum:Mollusca;class:Bivalvia;order:Mytiloida;family:Mytilidae;genus:Geukensia;species:Geukensia demissa;	superkingdom:100.0;phylum:100.0;class:100.0;order:100.0;family:100.0;genus:92.3552223545;species:92.3552223545;	GQ282992.1;GQ282973.1;FJ693138.1;FJ693121.1;FJ693143.1;FJ693105.1;FJ693118.1;FJ693135.1;FJ693124.1;FJ693150.1;FJ693101.1;FJ693123.1;KX713447.1;FJ693111.1;FJ693147.1;FJ693151.1;FJ693107.1;FJ693127.1;FJ693141.1;GQ282965.1;GQ282970.1;FJ693113.1;GQ282967.1;FJ693103.1;FJ693116.1;FJ693106.1;FJ693110.1;KU905866.1;GQ282969.1;FJ693144.1;FJ693115.1;FJ693134.1;FJ693149.1;GQ282972.1;FJ693109.1;GQ282963.1;FJ693140.1;GQ282971.1;GQ282978.1;FJ693139.1;FJ693114.1;FJ693154.1;GQ282994.1;GQ282995.1;FJ693119.1;FJ693146.1;KU905753.1;KU906097.1;FJ693132.1;FJ693153.1;FJ693131.1;GQ282990.1;FJ693112.1;FJ693125.1;GQ282979.1;GQ282975.1;GQ282993.1;FJ693142.1;GQ282968.1;FJ693130.1;FJ693148.1;FJ693100.1;GQ282991.1;FJ693108.1;FJ693102.1;GQ282987.1;FJ693117.1;FJ693098.1;GQ282983.1;FJ693133.1;GQ282964.1;FJ693126.1;GQ282974.1;FJ693099.1;GQ282977.1;FJ693122.1;GQ282966.1;FJ693104.1;FJ693120.1;U56844.1	superkingdom:Eukaryota;phylum:Mollusca;class:Bivalvia;order:Mytiloida;family:Mytilidae;genus:Geukensia;species:Geukensia demissa;	superkingdom:100.0;phylum:100.0;class:100.0;order:100.0;family:100.0;genus:92.8080717643;species:92.8080717643;	GQ282992.1;GQ282973.1;FJ693138.1;FJ693121.1;FJ693143.1;FJ693105.1;FJ693118.1;FJ693135.1;FJ693124.1;FJ693150.1;FJ693101.1;FJ693123.1;KX713447.1;FJ693111.1;FJ693147.1;FJ693151.1;FJ693107.1;FJ693127.1;FJ693141.1;GQ282965.1;GQ282970.1;FJ693113.1;GQ282967.1;FJ693103.1;FJ693116.1;FJ693106.1;FJ693110.1;KU905866.1;GQ282969.1;FJ693144.1;FJ693115.1;FJ693134.1;FJ693149.1;GQ282972.1;FJ693109.1;GQ282963.1;FJ693140.1;GQ282971.1;GQ282978.1;FJ693139.1;FJ693114.1;FJ693154.1;GQ282994.1;GQ282995.1;FJ693119.1;FJ693146.1;KU905753.1;KU906097.1;FJ693132.1;FJ693153.1;FJ693131.1;GQ282990.1;FJ693112.1;FJ693125.1;GQ282979.1;GQ282975.1;GQ282993.1;FJ693142.1;GQ282968.1;FJ693130.1;FJ693148.1;FJ693100.1;GQ282991.1;FJ693108.1;FJ693102.1;GQ282987.1;FJ693117.1;FJ693098.1;GQ282983.1;FJ693133.1;GQ282964.1;FJ693126.1;GQ282974.1;FJ693099.1;GQ282977.1;FJ693122.1;GQ282966.1;FJ693104.1;FJ693120.1;U56844.1;FJ693137.1;FJ693152.1;FJ693136.1;FJ693129.1	superkingdom:Eukaryota;phylum:Mollusca;class:Bivalvia;order:Mytiloida;family:Mytilidae;genus:Geukensia;species:Geukensia demissa;	superkingdom:100.0;phylum:100.0;class:100.0;order:100.0;family:100.0;genus:95.5979674509;species:95.5979674509;	GQ282992.1;GQ282973.1;FJ693138.1;FJ693121.1;FJ693143.1;FJ693105.1;FJ693118.1;FJ693135.1;FJ693124.1;FJ693150.1;FJ693101.1;FJ693123.1;KX713447.1;FJ693111.1;FJ693147.1;FJ693151.1;FJ693107.1;FJ693127.1;FJ693141.1;GQ282965.1;GQ282970.1;FJ693113.1;GQ282967.1;FJ693103.1;FJ693116.1;FJ693106.1;FJ693110.1;KU905866.1;GQ282969.1;FJ693144.1;FJ693115.1;FJ693134.1;FJ693149.1;GQ282972.1;FJ693109.1;GQ282963.1;FJ693140.1;GQ282971.1;GQ282978.1;FJ693139.1;FJ693114.1;FJ693154.1;GQ282994.1;GQ282995.1;FJ693119.1;FJ693146.1;KU905753.1;KU906097.1;FJ693132.1;FJ693153.1;FJ693131.1;GQ282990.1;FJ693112.1;FJ693125.1;GQ282979.1;GQ282975.1;GQ282993.1;FJ693142.1;GQ282968.1;FJ693130.1;FJ693148.1;FJ693100.1;GQ282991.1;FJ693108.1;FJ693102.1;GQ282987.1;FJ693117.1;FJ693098.1;GQ282983.1;FJ693133.1;GQ282964.1;FJ693126.1;GQ282974.1;FJ693099.1;GQ282977.1;FJ693122.1;GQ282966.1;FJ693104.1;FJ693120.1;U56844.1
4056	1	1	1	Unclassified			Unclassified			Unclassified			Unclassified
4246	1	1	1	Unclassified			Unclassified			Unclassified			Unclassified
4250	1	1	1	Unclassified			Unclassified			Unclassified			Unclassified
4269	1	1	1	superkingdom:Eukaryota;phylum:Mollusca;class:Bivalvia;order:Mytiloida;family:Mytilidae;genus:Mytilus;species:Mytilus galloprovincialis;	superkingdom:100.0;phylum:100.0;class:100.0;order:100.0;family:100.0;genus:100.0;species:85.8312481478;	HQ864846.1;KT988324.1;KP976292.1;JF912350.1;DQ864402.1;GQ480294.1;KP976300.1;AM905150.1;DQ864418.1;DQ864431.1;DQ864423.1;DQ864421.1;DQ864425.1;DQ864419.1;DQ864420.1;GQ480281.1;DQ864397.1;AM905213.1;DQ864403.1;KP976294.1;KP976297.1;DQ864427.1;KP976296.1;KU201443.1;KP976293.1;DQ403169.1;DQ864428.1;AM905224.1;AM905220.1;KR066655.1;GU570511.1;HQ864847.1;AY484747.1;KU905828.1;KM192132.1;EU332502.1;EU332498.1;KU201435.1;EU332499.1;AB076943.1;HQ864843.1;KU906108.1;EU332503.1;EU332504.1;DQ864429.1;KU697784.1;KM192130.1;KC550111.1;KU697756.1;KF643379.1;KR084911.1;KP976302.1;KU201444.1;DQ864426.1;GQ468283.1;AM905178.1;DQ445475.1;GQ480284.1;FJ890849.1;KP052909.1;KP052907.1;KP052924.1;KP052906.1;KP052922.1;KP052927.1;KR066767.1;KR066746.1;KR066677.1;KU697752.1	superkingdom:Eukaryota;phylum:Mollusca;class:Bivalvia;order:Mytiloida;family:Mytilidae;genus:Mytilus;species:Mytilus galloprovincialis;	superkingdom:100.0;phylum:100.0;class:100.0;order:100.0;family:100.0;genus:100.0;species:86.2639572779;	HQ864846.1;KT988324.1;KP976292.1;JF912350.1;DQ864402.1;GQ480294.1;KP976300.1;AM905150.1;DQ864418.1;DQ864431.1;DQ864423.1;DQ864421.1;DQ864425.1;DQ864419.1;DQ864420.1;GQ480281.1;DQ864397.1;AM905213.1;DQ864403.1;KP976294.1;KP976297.1;DQ864427.1;KP976296.1;KU201443.1;KP976293.1;DQ403169.1;DQ864428.1;AM905224.1;AM905220.1;KR066655.1;GU570511.1;HQ864847.1;AY484747.1;KU905828.1;KM192132.1;EU332502.1;EU332498.1;KU201435.1;EU332499.1;AB076943.1;HQ864843.1;KU906108.1;EU332503.1;EU332504.1;DQ864429.1;KU697784.1;KM192130.1;KC550111.1;KU697756.1;KF643379.1;KR084911.1;KP976302.1;KU201444.1;DQ864426.1;GQ468283.1;AM905178.1;DQ445475.1;GQ480284.1;FJ890849.1;KP052909.1;KP052907.1;KP052924.1;KP052906.1;KP052922.1;KP052927.1;KR066767.1;KR066746.1;KR066677.1;KU697752.1	superkingdom:Eukaryota;phylum:Mollusca;class:Bivalvia;order:Mytiloida;family:Mytilidae;genus:Mytilus;species:Mytilus galloprovincialis;	superkingdom:100.0;phylum:100.0;class:100.0;order:100.0;family:100.0;genus:100.0;species:85.9151035324;	HQ864846.1;KT988324.1;KP976292.1;JF912350.1;DQ864402.1;GQ480294.1;KP976300.1;AM905150.1;DQ864418.1;DQ864431.1;DQ864423.1;DQ864421.1;DQ864425.1;DQ864419.1;DQ864420.1;GQ480281.1;DQ864397.1;AM905213.1;DQ864403.1;KP976294.1;KP976297.1;DQ864427.1;KP976296.1;KU201443.1;KP976293.1;DQ403169.1;DQ864428.1;AM905224.1;AM905220.1;KR066655.1;GU570511.1;HQ864847.1;AY484747.1;KU905828.1;KM192132.1;EU332502.1;EU332498.1;KU201435.1;EU332499.1;AB076943.1;HQ864843.1;KU906108.1;EU332503.1;EU332504.1;DQ864429.1;KU697784.1;KM192130.1;KC550111.1;KU697756.1;KF643379.1;KR084911.1;KP976302.1;KU201444.1;DQ864426.1;GQ468283.1;AM905178.1;DQ445475.1;GQ480284.1;FJ890849.1;KP052909.1;KP052907.1;KP052924.1;KP052906.1;KP052922.1;KP052927.1;KC819238.1;KR066767.1;KR066746.1;KR066677.1;KU697752.1;KC107669.1;KC107683.1;KF931761.1;KC819235.1;KC819152.1;KC819171.1;KF931900.1;KC819237.1;KC819236.1;KF931759.1;KC107666.1;KC107750.1;KC107658.1;KF931941.1;KC819175.1;KF931762.1;KC819166.1;KC819220.1;KP052914.1;KP052921.1;DQ836023.1;KC819239.1;KF931899.1;KF931942.1;GU566680.1;GU566686.1;GU566689.1;GU566685.1;DQ864407.1;KC107662.1	superkingdom:Eukaryota;phylum:Mollusca;class:Bivalvia;order:Mytiloida;family:Mytilidae;genus:Mytilus;species:Mytilus galloprovincialis;	superkingdom:100.0;phylum:100.0;class:100.0;order:100.0;family:100.0;genus:100.0;species:86.1126521957;	HQ864846.1;KT988324.1;KP976292.1;JF912350.1;DQ864402.1;GQ480294.1;KP976300.1;AM905150.1;DQ864418.1;DQ864431.1;DQ864423.1;DQ864421.1;DQ864425.1;DQ864419.1;DQ864420.1;GQ480281.1;DQ864397.1;AM905213.1;DQ864403.1;KP976294.1;KP976297.1;DQ864427.1;KP976296.1;KU201443.1;KP976293.1;DQ403169.1;DQ864428.1;AM905224.1;AM905220.1;KR066655.1;GU570511.1;HQ864847.1;AY484747.1;KU905828.1;KM192132.1;EU332502.1;EU332498.1;KU201435.1;EU332499.1;AB076943.1;HQ864843.1;KU906108.1;EU332503.1;EU332504.1;DQ864429.1;KU697784.1;KM192130.1;KC550111.1;KU697756.1;KF643379.1;KR084911.1;KP976302.1;KU201444.1;DQ864426.1;GQ468283.1;AM905178.1;DQ445475.1;GQ480284.1;FJ890849.1;KP052909.1;KP052907.1;KP052924.1;KP052906.1;KP052922.1;KP052927.1;KR066767.1;KR066746.1;KR066677.1;KU697752.1
4257	1	1	1	superkingdom:Eukaryota;phylum:Mollusca;class:Bivalvia;order:Mytiloida;family:Mytilidae;genus:Mytilus;species:Mytilus galloprovincialis;	superkingdom:100.0;phylum:100.0;class:100.0;order:100.0;family:100.0;genus:100.0;species:62.0749985451;	JF912352.1;GU570499.1;KU905828.1;KR066763.1;EU332505.1;GU570482.1;GU570463.1;GU570491.1;KF643859.1;KU201444.1;GQ480282.1;AM905179.1;JF912357.1;DQ864422.1;DQ864431.1;DQ864403.1;EU332498.1;KU201443.1;AM905213.1;DQ864421.1;KT988324.1;GU570464.1;DQ864418.1;JF912350.1;JF912348.1;KF220385.1;KM192132.1;KP976294.1;JF912358.1;GQ480281.1;AM905219.1;KR066655.1;DQ864397.1;KF643252.1;KF643930.1;KF644025.1;JF912360.1;GU570518.1;JF912365.1;DQ864398.1;JF912364.1;KM192131.1;KU906108.1;HQ864850.1;JF912369.1;JF912339.1;AM905174.1;KU201441.1;DQ864430.1;DQ864426.1;KP976295.1;AM905224.1;KM192128.1;KR066761.1;DQ864424.1;AM905177.1;DQ445469.1;KU697775.1;KU201436.1;KU697780.1;GQ480284.1;JF912353.1;KF644065.1;KF643712.1;KC550109.1;GU570451.1;KU697748.1;KU697762.1;KR066751.1;AM905160.1;KR066756.1;DQ864378.1	superkingdom:Eukaryota;phylum:Mollusca;class:Bivalvia;order:Mytiloida;family:Mytilidae;genus:Mytilus;species:Mytilus galloprovincialis;	superkingdom:100.0;phylum:100.0;class:100.0;order:100.0;family:100.0;genus:100.0;species:62.32995338;	JF912352.1;GU570499.1;KU905828.1;KR066763.1;EU332505.1;GU570482.1;GU570463.1;GU570491.1;KF643859.1;KU201444.1;GQ480282.1;AM905179.1;JF912357.1;DQ864422.1;DQ864431.1;DQ864403.1;EU332498.1;KU201443.1;AM905213.1;DQ864421.1;KT988324.1;GU570464.1;DQ864418.1;JF912350.1;JF912348.1;KF220385.1;KM192132.1;KP976294.1;JF912358.1;GQ480281.1;AM905219.1;KR066655.1;DQ864397.1;KF643252.1;KF643930.1;KF644025.1;JF912360.1;GU570518.1;JF912365.1;DQ864398.1;JF912364.1;KM192131.1;KU906108.1;HQ864850.1;JF912369.1;JF912339.1;AM905174.1;KU201441.1;DQ864430.1;DQ864426.1;KP976295.1;AM905224.1;KM192128.1;KR066761.1;DQ864424.1;AM905177.1;DQ445469.1;KU697775.1;KU201436.1;KU697780.1;GQ480284.1;JF912353.1;KF644065.1;KF643712.1;KC550109.1;GU570451.1;KU697748.1;KU697762.1;KR066751.1;AM905160.1;KR066756.1;DQ864378.1	superkingdom:Eukaryota;phylum:Mollusca;class:Bivalvia;order:Mytiloida;family:Mytilidae;genus:Mytilus;species:Mytilus galloprovincialis;	superkingdom:100.0;phylum:100.0;class:100.0;order:100.0;family:100.0;genus:100.0;species:67.069529263;	JF912352.1;GU570499.1;KU905828.1;KR066763.1;EU332505.1;GU570482.1;GU570463.1;GU570491.1;KF643859.1;KU201444.1;GQ480282.1;AM905179.1;JF912357.1;DQ864422.1;DQ864431.1;DQ864403.1;EU332498.1;KU201443.1;AM905213.1;DQ864421.1;KT988324.1;GU570464.1;DQ864418.1;JF912350.1;JF912348.1;KF220385.1;KM192132.1;KP976294.1;JF912358.1;GQ480281.1;AM905219.1;KR066655.1;DQ864397.1;KF643252.1;KF643930.1;KF644025.1;JF912360.1;GU570518.1;JF912365.1;DQ864398.1;JF912364.1;KM192131.1;KU906108.1;HQ864850.1;JF912369.1;JF912339.1;AM905174.1;KU201441.1;DQ864430.1;DQ864426.1;KP976295.1;AM905224.1;KM192128.1;KR066761.1;DQ864424.1;AM905177.1;DQ445469.1;KU697775.1;KU201436.1;KU697780.1;GQ480284.1;JF912353.1;KF644065.1;KF643712.1;KC550109.1;GU570451.1;KU697748.1;KU697762.1;KR066751.1;AM905160.1;KR066756.1;KP052908.1;KP052924.1;KP052907.1;KP052922.1;KP052909.1;DQ864378.1;KP052925.1;KC819194.1;KC819242.1;KC107658.1;KC819167.1;KC819178.1;KC819230.1;KC107666.1;KC819137.1;KC819218.1;KC107669.1;KC107683.1;KC819236.1;KC819163.1;KC819240.1;KF931900.1;KC107693.1;KC107750.1;KF931760.1;KP052926.1;DQ836023.1;DQ864408.1;DQ864386.1	superkingdom:Eukaryota;phylum:Mollusca;class:Bivalvia;order:Mytiloida;family:Mytilidae;genus:Mytilus;species:Mytilus galloprovincialis;	superkingdom:100.0;phylum:100.0;class:100.0;order:100.0;family:100.0;genus:100.0;species:66.3496686877;	JF912352.1;GU570499.1;KU905828.1;KR066763.1;EU332505.1;GU570482.1;GU570463.1;GU570491.1;KF643859.1;KU201444.1;GQ480282.1;AM905179.1;JF912357.1;DQ864422.1;DQ864431.1;DQ864403.1;EU332498.1;KU201443.1;AM905213.1;DQ864421.1;KT988324.1;GU570464.1;DQ864418.1;JF912350.1;JF912348.1;KF220385.1;KM192132.1;KP976294.1;JF912358.1;GQ480281.1;AM905219.1;KR066655.1;DQ864397.1;KF643252.1;KF643930.1;KF644025.1;JF912360.1;GU570518.1;JF912365.1;DQ864398.1;JF912364.1;KM192131.1;KU906108.1;HQ864850.1;JF912369.1;JF912339.1;AM905174.1;KU201441.1;DQ864430.1;DQ864426.1;KP976295.1;AM905224.1;KM192128.1;KR066761.1;DQ864424.1;AM905177.1;DQ445469.1;KU697775.1;KU201436.1;KU697780.1;GQ480284.1;JF912353.1;KF644065.1;KF643712.1;KC550109.1;GU570451.1;KU697748.1;KU697762.1;KR066751.1;AM905160.1;KR066756.1;DQ864378.1
4260	1	1	1	superkingdom:Eukaryota;phylum:Mollusca;class:Bivalvia;order:Mytiloida;family:Mytilidae;genus:Mytilus;species:Mytilus galloprovincialis;	superkingdom:100.0;phylum:100.0;class:100.0;order:100.0;family:100.0;genus:100.0;species:42.6723958007;	AM905220.1;JF912352.1;HQ864853.1;GU570467.1;AY484747.1;AM905179.1;DQ864422.1;KU201444.1;JF912357.1;GQ480282.1;AM905150.1;DQ864419.1;JF912370.1;DQ864423.1;DQ864402.1;AM905213.1;KM192132.1;HQ864846.1;KP976293.1;KM192125.1;DQ864425.1;GU570469.1;KP976294.1;KR066655.1;KT988324.1;DQ864397.1;KP976296.1;KF220385.1;KP976300.1;DQ864403.1;EU332502.1;HM180704.1;KP976292.1;GQ480294.1;JF912350.1;DQ864420.1;AY497292.2;EU332503.1;KU201442.1;DQ864404.1;DQ864428.1;KF643930.1;KU906108.1;KP976301.1;KP976298.1;HQ864842.1;KP976299.1;KU201441.1;KP976302.1;AM905174.1;JF912363.1;DQ864430.1;KR084394.1;KM192130.1;AM905224.1;EU332504.1;JF912360.1	superkingdom:Eukaryota;phylum:Mollusca;class:Bivalvia;order:Mytiloida;family:Mytilidae;genus:Mytilus;species:Mytilus galloprovincialis;	superkingdom:100.0;phylum:100.0;class:100.0;order:100.0;family:100.0;genus:100.0;species:49.5286608319;	AM905220.1;JF912352.1;HQ864853.1;GU570467.1;AY484747.1;AM905179.1;DQ864422.1;KU201444.1;JF912357.1;GQ480282.1;AM905150.1;DQ864419.1;JF912370.1;DQ864423.1;DQ864402.1;AM905213.1;KM192132.1;HQ864846.1;KP976293.1;KM192125.1;DQ864425.1;GU570469.1;KP976294.1;KR066655.1;KT988324.1;DQ864397.1;KP976296.1;KF220385.1;KP976300.1;DQ864403.1;EU332502.1;HM180704.1;KP976292.1;GQ480294.1;JF912350.1;DQ864420.1;AY497292.2;EU332503.1;KU201442.1;DQ864404.1;DQ864428.1;KF643930.1;KU906108.1;KP976301.1;KP976298.1;HQ864842.1;KP976299.1;KU201441.1;KP976302.1;AM905174.1;JF912363.1;DQ864430.1;KR084394.1;KM192130.1;AM905224.1;EU332504.1;JF912360.1	superkingdom:Eukaryota;phylum:Mollusca;class:Bivalvia;order:Mytiloida;family:Mytilidae;genus:Mytilus;species:Mytilus galloprovincialis;	superkingdom:100.0;phylum:100.0;class:100.0;order:100.0;family:100.0;genus:100.0;species:45.6377324092;	AM905220.1;JF912352.1;HQ864853.1;GU570467.1;AY484747.1;AM905179.1;DQ864422.1;KU201444.1;JF912357.1;GQ480282.1;AM905150.1;DQ864419.1;JF912370.1;DQ864423.1;DQ864402.1;AM905213.1;KM192132.1;HQ864846.1;KP976293.1;KM192125.1;DQ864425.1;GU570469.1;KP976294.1;KR066655.1;KT988324.1;DQ864397.1;KP976296.1;KF220385.1;KP976300.1;DQ864403.1;EU332502.1;HM180704.1;KP976292.1;GQ480294.1;JF912350.1;DQ864420.1;AY497292.2;EU332503.1;KU201442.1;DQ864404.1;DQ864428.1;KF643930.1;KU906108.1;KP976301.1;KP976298.1;HQ864842.1;KP976299.1;KU201441.1;KP976302.1;AM905174.1;JF912363.1;DQ864430.1;KF643293.1;KR084394.1;KM192130.1;AM905224.1;EU332504.1;JF912360.1;KR066761.1;KF644018.1;AM905177.1;DQ445475.1;FJ890849.1;GQ480284.1;GQ468283.1;DQ445469.1;KU201436.1;KF643379.1;KU201440.1;KF643481.1;KF644065.1;DQ864429.1;KU697751.1;KU697767.1;KU697756.1;KU697765.1;KU697752.1;KU697778.1;KP052908.1;KP052922.1;KP052913.1;KP052916.1;KP052906.1;KP052927.1;KP052909.1;KR066707.1;KU697757.1;KP052918.1;KP052919.1;KP052923.1;KC819135.1;KC819224.1;KC819242.1;KC819154.1;KC819146.1;KC107666.1;KC819167.1;KC819204.1;KC819235.1;KC819177.1	superkingdom:Eukaryota;phylum:Mollusca;class:Bivalvia;order:Mytiloida;family:Mytilidae;genus:Mytilus;species:Mytilus galloprovincialis;	superkingdom:100.0;phylum:100.0;class:100.0;order:100.0;family:100.0;genus:100.0;species:49.9160918067;	AM905220.1;JF912352.1;HQ864853.1;GU570467.1;AY484747.1;AM905179.1;DQ864422.1;KU201444.1;JF912357.1;GQ480282.1;AM905150.1;DQ864419.1;JF912370.1;DQ864423.1;DQ864402.1;AM905213.1;KM192132.1;HQ864846.1;KP976293.1;KM192125.1;DQ864425.1;GU570469.1;KP976294.1;KR066655.1;KT988324.1;DQ864397.1;KP976296.1;KF220385.1;KP976300.1;DQ864403.1;EU332502.1;HM180704.1;KP976292.1;GQ480294.1;JF912350.1;DQ864420.1;AY497292.2;EU332503.1;KU201442.1;DQ864404.1;DQ864428.1;KF643930.1;KU906108.1;KP976301.1;KP976298.1;HQ864842.1;KP976299.1;KU201441.1;KP976302.1;AM905174.1;JF912363.1;DQ864430.1;KR084394.1;KM192130.1;AM905224.1;EU332504.1;JF912360.1
3071	1	1	1	superkingdom:Eukaryota;phylum:Mollusca;class:Bivalvia;order:Mytiloida;family:Mytilidae;genus:Musculista;species:Musculista senhousia;	superkingdom:100.0;phylum:100.0;class:100.0;order:100.0;family:100.0;genus:100.0;species:100.0;	GU001953.1;HG005372.1;AB076942.1	superkingdom:Eukaryota;phylum:Mollusca;class:Bivalvia;order:Mytiloida;family:Mytilidae;genus:Musculista;species:Musculista senhousia;	superkingdom:100.0;phylum:100.0;class:100.0;order:100.0;family:100.0;genus:100.0;species:100.0;	GU001953.1;HG005372.1;AB076942.1	superkingdom:Eukaryota;phylum:Mollusca;class:Bivalvia;order:Mytiloida;family:Mytilidae;genus:Musculista;species:Musculista senhousia;	superkingdom:100.0;phylum:100.0;class:100.0;order:100.0;family:100.0;genus:100.0;species:100.0;	GU001953.1;HG005372.1;AB076942.1;AY570033.1;AY570034.1;AY570032.1;AY570038.1;AY570036.1;AY570037.1;AY570035.1;AY570039.1;AY570041.1	superkingdom:Eukaryota;phylum:Mollusca;class:Bivalvia;order:Mytiloida;family:Mytilidae;genus:Musculista;species:Musculista senhousia;	superkingdom:100.0;phylum:100.0;class:100.0;order:100.0;family:100.0;genus:100.0;species:100.0;	GU001953.1;HG005372.1;AB076942.1
4218	1	1	1	Unclassified			Unclassified			Unclassified			Unclassified
4276	1	1	1	Unclassified			Unclassified			Unclassified			Unclassified
4273	1	1	1	Unclassified			Unclassified			Unclassified			Unclassified
4280	1	1	1	not_found			not_found			not_found			not_found
4236	1	1	1	Unclassified			Unclassified			Unclassified			Unclassified
4012	1	0	0	Unclassified			Unclassified			superkingdom:Eukaryota;phylum:Mollusca;class:Gastropoda;order:NA;family:Lottiidae;genus:Lottia;species:Lottia gigantea;	superkingdom:100.0;phylum:100.0;class:100.0;order:99.0;family:100.0;genus:100.0;species:100.0;	AB238466.1;FJ977750.1;JF433974.1;JF433976.1	Unclassified
4208	1	1	1	superkingdom:Eukaryota;phylum:Mollusca;class:Gastropoda;order:NA;family:Lottiidae;genus:Lottia;species:Lottia gigantea;	superkingdom:100.0;phylum:100.0;class:100.0;order:98.0;family:100.0;genus:100.0;species:100.0;	AB238466.1;FJ977750.1	superkingdom:Eukaryota;phylum:Mollusca;class:Gastropoda;order:NA;family:Lottiidae;genus:Lottia;species:Lottia gigantea;	superkingdom:100.0;phylum:100.0;class:100.0;order:98.5;family:100.0;genus:100.0;species:100.0;	AB238466.1;FJ977750.1	superkingdom:Eukaryota;phylum:Mollusca;class:Gastropoda;order:NA;family:Lottiidae;genus:Lottia;species:Lottia gigantea;	superkingdom:100.0;phylum:100.0;class:100.0;order:97.5;family:100.0;genus:100.0;species:100.0;	AB238466.1;FJ977750.1;JF433976.1;JF433974.1;JF433979.1;JF433978.1;JF433975.1;JF433982.1	superkingdom:Eukaryota;phylum:Mollusca;class:Gastropoda;order:NA;family:Lottiidae;genus:Lottia;species:Lottia gigantea;	superkingdom:100.0;phylum:100.0;class:100.0;order:97.5;family:100.0;genus:100.0;species:100.0;	AB238466.1;FJ977750.1
4267	1	1	1	superkingdom:Eukaryota;phylum:Mollusca;class:Gastropoda;order:NA;family:Lottiidae;genus:Lottia;species:Lottia gigantea;	superkingdom:100.0;phylum:100.0;class:100.0;order:99.0;family:100.0;genus:100.0;species:100.0;	AB238466.1;FJ977750.1	superkingdom:Eukaryota;phylum:Mollusca;class:Gastropoda;order:NA;family:Lottiidae;genus:Lottia;species:Lottia gigantea;	superkingdom:100.0;phylum:100.0;class:100.0;order:100.0;family:100.0;genus:100.0;species:100.0;	AB238466.1;FJ977750.1	superkingdom:Eukaryota;phylum:Mollusca;class:Gastropoda;order:NA;family:Lottiidae;genus:Lottia;species:Lottia gigantea;	superkingdom:100.0;phylum:100.0;class:100.0;order:98.0;family:100.0;genus:100.0;species:100.0;	AB238466.1;FJ977750.1;JF433976.1;JF433974.1;JF433978.1;JF433975.1;JF433979.1;JF433982.1	superkingdom:Eukaryota;phylum:Mollusca;class:Gastropoda;order:NA;family:Lottiidae;genus:Lottia;species:Lottia gigantea;	superkingdom:100.0;phylum:100.0;class:100.0;order:100.0;family:100.0;genus:100.0;species:100.0;	AB238466.1;FJ977750.1
4014	1	1	1	superkingdom:Eukaryota;phylum:Mollusca;class:Gastropoda;order:NA;family:Lottiidae;genus:Lottia;species:Lottia gigantea;	superkingdom:100.0;phylum:100.0;class:100.0;order:98.5;family:100.0;genus:100.0;species:100.0;	AB238466.1;FJ977750.1	superkingdom:Eukaryota;phylum:Mollusca;class:Gastropoda;order:NA;family:Lottiidae;genus:Lottia;species:Lottia gigantea;	superkingdom:100.0;phylum:100.0;class:100.0;order:99.5;family:100.0;genus:100.0;species:100.0;	AB238466.1;FJ977750.1	superkingdom:Eukaryota;phylum:Mollusca;class:Gastropoda;order:NA;family:Lottiidae;genus:Lottia;species:Lottia gigantea;	superkingdom:100.0;phylum:100.0;class:100.0;order:98.0;family:100.0;genus:100.0;species:100.0;	AB238466.1;FJ977750.1;JF433974.1;JF433976.1;JF433979.1;JF433978.1;JF433975.1;JF433982.1	superkingdom:Eukaryota;phylum:Mollusca;class:Gastropoda;order:NA;family:Lottiidae;genus:Lottia;species:Lottia gigantea;	superkingdom:100.0;phylum:100.0;class:100.0;order:99.0;family:100.0;genus:100.0;species:100.0;	AB238466.1;FJ977750.1
4096	1	1	1	Unclassified			Unclassified			Unclassified			Unclassified
4093	1	1	1	superkingdom:Eukaryota;phylum:Mollusca;class:Gastropoda;order:NA;family:Lottiidae;genus:Lottia;species:Lottia austrodigitalis;	superkingdom:100.0;phylum:100.0;class:100.0;order:50.0;family:100.0;genus:100.0;species:100.0;	GU443549.1;GU443548.1	superkingdom:Eukaryota;phylum:Mollusca;class:Gastropoda;order:NA;family:Lottiidae;genus:Lottia;species:Lottia austrodigitalis;	superkingdom:100.0;phylum:100.0;class:100.0;order:50.0;family:100.0;genus:100.0;species:100.0;	GU443549.1;GU443548.1	superkingdom:Eukaryota;phylum:Mollusca;class:Gastropoda;order:NA;family:Lottiidae;genus:Lottia;species:Lottia austrodigitalis;	superkingdom:100.0;phylum:100.0;class:100.0;order:50.0;family:100.0;genus:100.0;species:100.0;	GU443549.1;GU443548.1;GU443577.1;GU443526.1;GU443555.1;GU443527.1;GU443551.1;GU443528.1	superkingdom:Eukaryota;phylum:Mollusca;class:Gastropoda;order:NA;family:Lottiidae;genus:Lottia;species:Lottia austrodigitalis;	superkingdom:100.0;phylum:100.0;class:100.0;order:50.0;family:100.0;genus:100.0;species:100.0;	GU443549.1;GU443548.1
4094	1	0	0	Unclassified			Unclassified			superkingdom:Eukaryota;phylum:Mollusca;class:Gastropoda;order:NA;family:Lottiidae;genus:Lottia;species:Lottia strigatella;	superkingdom:100.0;phylum:100.0;class:100.0;order:100.0;family:100.0;genus:100.0;species:100.0;	FJ977749.1;AF295539.1	Unclassified
4099	1	0	0	Unclassified			Unclassified			superkingdom:Eukaryota;phylum:Mollusca;class:Gastropoda;order:NA;family:Lottiidae;genus:Lottia;species:Lottia strigatella;	superkingdom:100.0;phylum:100.0;class:100.0;order:100.0;family:100.0;genus:100.0;species:100.0;	FJ977749.1;AF295539.1	Unclassified
4306	1	1	1	Unclassified			Unclassified			Unclassified			Unclassified
4334	1	1	1	Unclassified			Unclassified			Unclassified			Unclassified
4313	1	1	1	superkingdom:Eukaryota;phylum:Chordata;class:Ascidiacea;order:Stolidobranchia;family:Styelidae;genus:Botrylloides;species:Botrylloides violaceus;	superkingdom:100.0;phylum:100.0;class:100.0;order:100.0;family:100.0;genus:100.0;species:100.0;	FJ528644.2;HF548552.1;KU695284.1;KU695285.1;KU695286.1	superkingdom:Eukaryota;phylum:Chordata;class:Ascidiacea;order:Stolidobranchia;family:Styelidae;genus:Botrylloides;species:Botrylloides violaceus;	superkingdom:100.0;phylum:100.0;class:100.0;order:100.0;family:100.0;genus:100.0;species:100.0;	FJ528644.2;HF548552.1;KU695284.1;KU695285.1;KU695286.1	superkingdom:Eukaryota;phylum:Chordata;class:Ascidiacea;order:Stolidobranchia;family:Styelidae;genus:Botrylloides;species:Botrylloides violaceus;	superkingdom:100.0;phylum:100.0;class:100.0;order:100.0;family:100.0;genus:100.0;species:100.0;	FJ528644.2;HF548552.1;KU695284.1;KU695285.1;KU695286.1;GU065355.1	superkingdom:Eukaryota;phylum:Chordata;class:Ascidiacea;order:Stolidobranchia;family:Styelidae;genus:Botrylloides;species:Botrylloides violaceus;	superkingdom:100.0;phylum:100.0;class:100.0;order:100.0;family:100.0;genus:100.0;species:100.0;	FJ528644.2;HF548552.1;KU695284.1;KU695285.1;KU695286.1
4343	1	1	1	superkingdom:Eukaryota;phylum:Chordata;class:Ascidiacea;order:Stolidobranchia;family:Styelidae;genus:Botrylloides;species:Botrylloides violaceus;	superkingdom:100.0;phylum:100.0;class:100.0;order:100.0;family:100.0;genus:100.0;species:100.0;	FJ528644.2;HF548552.1;KU695284.1;KU695285.1;KU695286.1	superkingdom:Eukaryota;phylum:Chordata;class:Ascidiacea;order:Stolidobranchia;family:Styelidae;genus:Botrylloides;species:Botrylloides violaceus;	superkingdom:100.0;phylum:100.0;class:100.0;order:100.0;family:100.0;genus:100.0;species:100.0;	FJ528644.2;HF548552.1;KU695284.1;KU695285.1;KU695286.1	superkingdom:Eukaryota;phylum:Chordata;class:Ascidiacea;order:Stolidobranchia;family:Styelidae;genus:Botrylloides;species:Botrylloides violaceus;	superkingdom:100.0;phylum:100.0;class:100.0;order:100.0;family:100.0;genus:100.0;species:100.0;	FJ528644.2;HF548552.1;KU695284.1;KU695285.1;KU695286.1;GU065355.1	superkingdom:Eukaryota;phylum:Chordata;class:Ascidiacea;order:Stolidobranchia;family:Styelidae;genus:Botrylloides;species:Botrylloides violaceus;	superkingdom:100.0;phylum:100.0;class:100.0;order:100.0;family:100.0;genus:100.0;species:100.0;	FJ528644.2;HF548552.1;KU695284.1;KU695285.1;KU695286.1
4321	1	1	1	Unclassified			Unclassified			Unclassified			Unclassified
4298	1	1	1	Unclassified			Unclassified			Unclassified			Unclassified
4297	1	1	1	Unclassified			Unclassified			Unclassified			Unclassified
4333	1	1	1	superkingdom:Eukaryota;phylum:Chordata;class:Ascidiacea;order:Stolidobranchia;family:Styelidae;genus:Styela;species:Styela clava;	superkingdom:100.0;phylum:100.0;class:100.0;order:100.0;family:100.0;genus:100.0;species:100.0;	FJ528636.1;JQ742956.1;HG931920.1;FJ528635.1;AY116607.1;KU714784.1;KJ725171.1	superkingdom:Eukaryota;phylum:Chordata;class:Ascidiacea;order:Stolidobranchia;family:Styelidae;genus:Styela;species:Styela clava;	superkingdom:100.0;phylum:100.0;class:100.0;order:100.0;family:100.0;genus:100.0;species:100.0;	FJ528636.1;JQ742956.1;HG931920.1;FJ528635.1;AY116607.1;KU714784.1;KJ725171.1	superkingdom:Eukaryota;phylum:Chordata;class:Ascidiacea;order:Stolidobranchia;family:Styelidae;genus:Styela;species:Styela clava;	superkingdom:100.0;phylum:100.0;class:100.0;order:100.0;family:100.0;genus:100.0;species:100.0;	FJ528636.1;JQ742956.1;HG931920.1;FJ528635.1;AY116607.1;KU714784.1;KJ725171.1;HQ730807.1;KC905102.1;HQ730796.1;KC905100.1;KC905101.1;HQ730798.1;HQ730797.1;KC905098.1;HQ730808.1;KC905096.1;HQ730805.1;KC905099.1;HQ730799.1;HQ730804.1;HQ730809.1;HQ730795.1;HQ730800.1;HQ730803.1;HQ730801.1;KC905097.1;HQ730806.1;HQ730802.1;GU328023.1;GU328035.1;GU328030.1;GU328021.1;GU328025.1;GU328022.1;GU328020.1;GU328008.1;GU328032.1;GU328014.1;GU328016.1;GU328012.1;GU328024.1;GU328017.1;GU328027.1;GU328006.1;GU328013.1;GU328015.1;GU328007.1;GU328034.1;GU328009.1;GU328010.1;GU328031.1;GU328026.1;GU328011.1;GU328028.1;GU328033.1;GU328019.1;GU328029.1;GU328018.1	superkingdom:Eukaryota;phylum:Chordata;class:Ascidiacea;order:Stolidobranchia;family:Styelidae;genus:Styela;species:Styela clava;	superkingdom:100.0;phylum:100.0;class:100.0;order:100.0;family:100.0;genus:100.0;species:100.0;	FJ528636.1;JQ742956.1;HG931920.1;FJ528635.1;AY116607.1;KU714784.1;KJ725171.1
4332	1	1	1	superkingdom:Eukaryota;phylum:Chordata;class:Ascidiacea;order:Stolidobranchia;family:Styelidae;genus:Styela;species:Styela clava;	superkingdom:100.0;phylum:100.0;class:100.0;order:100.0;family:100.0;genus:100.0;species:100.0;	HG931920.1;JQ742956.1;FJ528636.1;AY116607.1;FJ528635.1;KU714784.1;KJ725171.1	superkingdom:Eukaryota;phylum:Chordata;class:Ascidiacea;order:Stolidobranchia;family:Styelidae;genus:Styela;species:Styela clava;	superkingdom:100.0;phylum:100.0;class:100.0;order:100.0;family:100.0;genus:100.0;species:100.0;	HG931920.1;JQ742956.1;FJ528636.1;AY116607.1;FJ528635.1;KU714784.1;KJ725171.1	superkingdom:Eukaryota;phylum:Chordata;class:Ascidiacea;order:Stolidobranchia;family:Styelidae;genus:Styela;species:Styela clava;	superkingdom:100.0;phylum:100.0;class:100.0;order:100.0;family:100.0;genus:100.0;species:100.0;	HG931920.1;JQ742956.1;FJ528636.1;AY116607.1;FJ528635.1;KU714784.1;HQ730805.1;HQ730798.1;HQ730808.1;HQ730797.1;KC905098.1;KC905101.1;KC905096.1;KC905102.1;HQ730796.1;KC905100.1;HQ730804.1;HQ730800.1;HQ730807.1;HQ730795.1;KC905097.1;HQ730801.1;KC905099.1;HQ730803.1;HQ730799.1;HQ730809.1;HQ730806.1;KJ725171.1;HQ730802.1;GU328008.1;GU328022.1;GU328016.1;GU328025.1;GU328012.1;GU328013.1;GU328015.1;GU328017.1;GU328024.1;GU328021.1;GU328006.1;GU328027.1;GU328020.1;GU328014.1;GU328032.1;GU328030.1;GU328033.1;GU328009.1;GU328011.1;GU328023.1;GU328026.1;GU328031.1;GU328019.1;GU328029.1;GU328028.1;GU328035.1;GU328010.1;GU328007.1;GU328034.1;GU328018.1	superkingdom:Eukaryota;phylum:Chordata;class:Ascidiacea;order:Stolidobranchia;family:Styelidae;genus:Styela;species:Styela clava;	superkingdom:100.0;phylum:100.0;class:100.0;order:100.0;family:100.0;genus:100.0;species:100.0;	HG931920.1;JQ742956.1;FJ528636.1;AY116607.1;FJ528635.1;KU714784.1;KJ725171.1
4345	1	1	1	superkingdom:Eukaryota;phylum:Chordata;class:Ascidiacea;order:Stolidobranchia;family:Styelidae;genus:Styela;species:Styela plicata;	superkingdom:100.0;phylum:100.0;class:100.0;order:100.0;family:100.0;genus:100.0;species:100.0;	HQ916444.1;HQ916434.1;HQ916428.1;FJ528631.1;HQ916442.1;HQ916443.1;HQ916446.1;HQ916425.1;AB104868.1;AM292601.1;HQ916431.1;HQ916445.1;KT988335.1;HQ916441.1;HQ916426.1;HQ916427.1;HQ916433.1;FJ528632.1;HQ916432.1;JX244883.1;KX871693.1;KX871692.1;HQ916436.1	superkingdom:Eukaryota;phylum:Chordata;class:Ascidiacea;order:Stolidobranchia;family:Styelidae;genus:Styela;species:Styela plicata;	superkingdom:100.0;phylum:100.0;class:100.0;order:100.0;family:100.0;genus:100.0;species:100.0;	HQ916444.1;HQ916434.1;HQ916428.1;FJ528631.1;HQ916442.1;HQ916443.1;HQ916446.1;HQ916425.1;AB104868.1;AM292601.1;HQ916431.1;HQ916445.1;KT988335.1;HQ916441.1;HQ916426.1;HQ916427.1;HQ916433.1;FJ528632.1;HQ916432.1;JX244883.1;KX871693.1;KX871692.1;HQ916436.1	superkingdom:Eukaryota;phylum:Chordata;class:Ascidiacea;order:Stolidobranchia;family:Styelidae;genus:Styela;species:Styela plicata;	superkingdom:100.0;phylum:100.0;class:100.0;order:100.0;family:100.0;genus:100.0;species:100.0;	HQ916444.1;HQ916434.1;HQ916428.1;FJ528631.1;HQ916442.1;HQ916443.1;HQ916446.1;HQ916425.1;AB104868.1;AM292601.1;HQ916431.1;HQ916445.1;KT988335.1;HQ916441.1;HQ916426.1;HQ916427.1;HQ916433.1;FJ528632.1;HQ916432.1;JX244883.1;KX871693.1;KX871692.1;KC492161.1;KC492160.1;KC492159.1;KC492163.1;KC492164.1;KC492165.1;KC492166.1;KC492162.1;HQ916436.1;KX871694.1;HQ916429.1;HQ916430.1;JX244882.1;KU878149.1;KU878151.1;HQ916440.1;HQ916439.1;HQ916435.1;HQ916437.1;KU878150.1;KU878146.1;HQ916438.1;KU878148.1;KU878147.1;KU714785.1;AY600985.1	superkingdom:Eukaryota;phylum:Chordata;class:Ascidiacea;order:Stolidobranchia;family:Styelidae;genus:Styela;species:Styela plicata;	superkingdom:100.0;phylum:100.0;class:100.0;order:100.0;family:100.0;genus:100.0;species:100.0;	HQ916444.1;HQ916434.1;HQ916428.1;FJ528631.1;HQ916442.1;HQ916443.1;HQ916446.1;HQ916425.1;AB104868.1;AM292601.1;HQ916431.1;HQ916445.1;KT988335.1;HQ916441.1;HQ916426.1;HQ916427.1;HQ916433.1;FJ528632.1;HQ916432.1;JX244883.1;KX871693.1;KX871692.1;HQ916436.1
4342	1	1	1	superkingdom:Eukaryota;phylum:Chordata;class:Ascidiacea;order:Stolidobranchia;family:Styelidae;genus:Styela;species:Styela plicata;	superkingdom:100.0;phylum:100.0;class:100.0;order:100.0;family:100.0;genus:100.0;species:100.0;	HQ916426.1;FJ528632.1;HQ916431.1;HQ916425.1;KT988335.1;AM292601.1;JX244883.1;AB104868.1;HQ916445.1;HQ916433.1;HQ916442.1;HQ916443.1;HQ916434.1;HQ916428.1;HQ916444.1;FJ528631.1;HQ916441.1;KX871693.1;HQ916427.1;HQ916432.1;HQ916446.1;KX871692.1;KC492166.1;KC492165.1;KC492164.1;KC492159.1;HQ916430.1;JX244882.1;HQ916429.1;HQ916439.1;HQ916440.1;HQ916435.1;HQ916437.1;HQ916436.1;KX871694.1;HQ916438.1;KC492160.1;KC492161.1	superkingdom:Eukaryota;phylum:Chordata;class:Ascidiacea;order:Stolidobranchia;family:Styelidae;genus:Styela;species:Styela plicata;	superkingdom:100.0;phylum:100.0;class:100.0;order:100.0;family:100.0;genus:100.0;species:100.0;	HQ916426.1;FJ528632.1;HQ916431.1;HQ916425.1;KT988335.1;AM292601.1;JX244883.1;AB104868.1;HQ916445.1;HQ916433.1;HQ916442.1;HQ916443.1;HQ916434.1;HQ916428.1;HQ916444.1;FJ528631.1;HQ916441.1;KX871693.1;HQ916427.1;HQ916432.1;HQ916446.1;KX871692.1;KC492166.1;KC492165.1;KC492164.1;KC492159.1;HQ916430.1;JX244882.1;HQ916429.1;HQ916439.1;HQ916440.1;HQ916435.1;HQ916437.1;HQ916436.1;KX871694.1;HQ916438.1;KC492160.1;KC492161.1	superkingdom:Eukaryota;phylum:Chordata;class:Ascidiacea;order:Stolidobranchia;family:Styelidae;genus:Styela;species:Styela plicata;	superkingdom:100.0;phylum:100.0;class:100.0;order:100.0;family:100.0;genus:100.0;species:100.0;	HQ916426.1;FJ528632.1;HQ916431.1;HQ916425.1;KT988335.1;AM292601.1;JX244883.1;AB104868.1;HQ916445.1;HQ916433.1;HQ916442.1;HQ916443.1;HQ916434.1;HQ916428.1;HQ916444.1;FJ528631.1;HQ916441.1;KX871693.1;HQ916427.1;HQ916432.1;HQ916446.1;KX871692.1;KC492166.1;KC492165.1;KC492164.1;KC492159.1;HQ916430.1;JX244882.1;HQ916429.1;HQ916439.1;HQ916440.1;HQ916435.1;HQ916437.1;HQ916436.1;KX871694.1;HQ916438.1;KC492160.1;KC492161.1;KC492162.1;KU878150.1;KU878151.1;KU878149.1;KC492163.1;KU878147.1;KU878146.1;KU878148.1;AY600985.1;KC492167.1;KU714785.1;EU708888.1;EU708885.1;EU708886.1;KM508865.1;EU708887.1;JX885721.1	superkingdom:Eukaryota;phylum:Chordata;class:Ascidiacea;order:Stolidobranchia;family:Styelidae;genus:Styela;species:Styela plicata;	superkingdom:100.0;phylum:100.0;class:100.0;order:100.0;family:100.0;genus:100.0;species:100.0;	HQ916426.1;FJ528632.1;HQ916431.1;HQ916425.1;KT988335.1;AM292601.1;JX244883.1;AB104868.1;HQ916445.1;HQ916433.1;HQ916442.1;HQ916443.1;HQ916434.1;HQ916428.1;HQ916444.1;FJ528631.1;HQ916441.1;KX871693.1;HQ916427.1;HQ916432.1;HQ916446.1;KX871692.1;KC492166.1;KC492165.1;KC492164.1;KC492159.1;HQ916430.1;JX244882.1;HQ916429.1;HQ916439.1;HQ916440.1;HQ916435.1;HQ916437.1;HQ916436.1;KX871694.1;HQ916438.1;KC492160.1;KC492161.1
4328	1	1	1	superkingdom:Eukaryota;phylum:Chordata;class:Ascidiacea;order:Stolidobranchia;family:Styelidae;genus:Styela;species:Styela plicata;	superkingdom:100.0;phylum:100.0;class:100.0;order:100.0;family:100.0;genus:100.0;species:100.0;	HQ916425.1;KT988335.1;AB104868.1;HQ916445.1;AM292601.1;HQ916431.1;HQ916433.1;FJ528632.1;HQ916443.1;HQ916426.1;HQ916442.1;HQ916434.1;JX244883.1;HQ916428.1;HQ916441.1;HQ916444.1;FJ528631.1;HQ916427.1;HQ916432.1;HQ916446.1;KX871693.1;KX871692.1;HQ916436.1;KX871694.1;HQ916429.1;HQ916430.1;JX244882.1;HQ916435.1;HQ916439.1;HQ916437.1;HQ916440.1	superkingdom:Eukaryota;phylum:Chordata;class:Ascidiacea;order:Stolidobranchia;family:Styelidae;genus:Styela;species:Styela plicata;	superkingdom:100.0;phylum:100.0;class:100.0;order:100.0;family:100.0;genus:100.0;species:100.0;	HQ916425.1;KT988335.1;AB104868.1;HQ916445.1;AM292601.1;HQ916431.1;HQ916433.1;FJ528632.1;HQ916443.1;HQ916426.1;HQ916442.1;HQ916434.1;JX244883.1;HQ916428.1;HQ916441.1;HQ916444.1;FJ528631.1;HQ916427.1;HQ916432.1;HQ916446.1;KX871693.1;KX871692.1;HQ916436.1;KX871694.1;HQ916429.1;HQ916430.1;JX244882.1;HQ916435.1;HQ916439.1;HQ916437.1;HQ916440.1	superkingdom:Eukaryota;phylum:Chordata;class:Ascidiacea;order:Stolidobranchia;family:Styelidae;genus:Styela;species:Styela plicata;	superkingdom:100.0;phylum:100.0;class:100.0;order:100.0;family:100.0;genus:100.0;species:100.0;	HQ916425.1;KT988335.1;AB104868.1;HQ916445.1;AM292601.1;HQ916431.1;HQ916433.1;FJ528632.1;HQ916443.1;HQ916426.1;HQ916442.1;HQ916434.1;JX244883.1;HQ916428.1;HQ916441.1;HQ916444.1;FJ528631.1;HQ916427.1;HQ916432.1;HQ916446.1;KX871693.1;KX871692.1;KC492159.1;KC492164.1;KC492165.1;KC492166.1;KC492161.1;KC492160.1;HQ916436.1;KC492162.1;KX871694.1;HQ916429.1;HQ916430.1;JX244882.1;KC492163.1;KU878151.1;KU878149.1;HQ916435.1;HQ916439.1;HQ916437.1;HQ916440.1;KU878150.1;KU878146.1;HQ916438.1;KU878147.1;KU878148.1;AY600985.1;KU714785.1;KC492167.1	superkingdom:Eukaryota;phylum:Chordata;class:Ascidiacea;order:Stolidobranchia;family:Styelidae;genus:Styela;species:Styela plicata;	superkingdom:100.0;phylum:100.0;class:100.0;order:100.0;family:100.0;genus:100.0;species:100.0;	HQ916425.1;KT988335.1;AB104868.1;HQ916445.1;AM292601.1;HQ916431.1;HQ916433.1;FJ528632.1;HQ916443.1;HQ916426.1;HQ916442.1;HQ916434.1;JX244883.1;HQ916428.1;HQ916441.1;HQ916444.1;FJ528631.1;HQ916427.1;HQ916432.1;HQ916446.1;KX871693.1;KX871692.1;HQ916436.1;KX871694.1;HQ916429.1;HQ916430.1;JX244882.1;HQ916435.1;HQ916439.1;HQ916437.1;HQ916440.1
4330	1	1	1	superkingdom:Eukaryota;phylum:Chordata;class:Ascidiacea;order:Stolidobranchia;family:Styelidae;genus:Styela;species:Styela plicata;	superkingdom:100.0;phylum:100.0;class:100.0;order:100.0;family:100.0;genus:100.0;species:100.0;	HQ916445.1;HQ916425.1;HQ916431.1;KT988335.1;AM292601.1;AB104868.1;HQ916433.1;FJ528632.1;HQ916426.1;HQ916442.1;HQ916443.1;HQ916428.1;HQ916444.1;HQ916441.1;FJ528631.1;HQ916434.1;JX244883.1;HQ916432.1;HQ916427.1;HQ916446.1;KX871693.1;KX871692.1;KC492164.1;KC492165.1;KC492159.1;KC492166.1;HQ916436.1;KC492161.1;KC492160.1;HQ916430.1;JX244882.1;HQ916429.1;KX871694.1;HQ916435.1;HQ916440.1;HQ916439.1;HQ916437.1;HQ916438.1	superkingdom:Eukaryota;phylum:Chordata;class:Ascidiacea;order:Stolidobranchia;family:Styelidae;genus:Styela;species:Styela plicata;	superkingdom:100.0;phylum:100.0;class:100.0;order:100.0;family:100.0;genus:100.0;species:100.0;	HQ916445.1;HQ916425.1;HQ916431.1;KT988335.1;AM292601.1;AB104868.1;HQ916433.1;FJ528632.1;HQ916426.1;HQ916442.1;HQ916443.1;HQ916428.1;HQ916444.1;HQ916441.1;FJ528631.1;HQ916434.1;JX244883.1;HQ916432.1;HQ916427.1;HQ916446.1;KX871693.1;KX871692.1;KC492164.1;KC492165.1;KC492159.1;KC492166.1;HQ916436.1;KC492161.1;KC492160.1;HQ916430.1;JX244882.1;HQ916429.1;KX871694.1;HQ916435.1;HQ916440.1;HQ916439.1;HQ916437.1;HQ916438.1	superkingdom:Eukaryota;phylum:Chordata;class:Ascidiacea;order:Stolidobranchia;family:Styelidae;genus:Styela;species:Styela plicata;	superkingdom:100.0;phylum:100.0;class:100.0;order:100.0;family:100.0;genus:100.0;species:100.0;	HQ916445.1;HQ916425.1;HQ916431.1;KT988335.1;AM292601.1;AB104868.1;HQ916433.1;FJ528632.1;HQ916426.1;HQ916442.1;HQ916443.1;HQ916428.1;HQ916444.1;HQ916441.1;FJ528631.1;HQ916434.1;JX244883.1;HQ916432.1;HQ916427.1;HQ916446.1;KX871693.1;KX871692.1;KC492164.1;KC492165.1;KC492159.1;KC492166.1;HQ916436.1;KC492161.1;KC492160.1;HQ916430.1;JX244882.1;HQ916429.1;KX871694.1;HQ916435.1;HQ916440.1;HQ916439.1;HQ916437.1;KC492162.1;HQ916438.1;KC492163.1;KU878151.1;KU878149.1;KU878146.1;KU878150.1;KU878147.1;AY600985.1;KU878148.1;KU714785.1;KC492167.1;KM508865.1;EU708885.1;EU708887.1;EU708886.1;JX885720.1;JX885719.1;JX885718.1;EU708883.1;EU708888.1;JX885716.1;JX885721.1	superkingdom:Eukaryota;phylum:Chordata;class:Ascidiacea;order:Stolidobranchia;family:Styelidae;genus:Styela;species:Styela plicata;	superkingdom:100.0;phylum:100.0;class:100.0;order:100.0;family:100.0;genus:100.0;species:100.0;	HQ916445.1;HQ916425.1;HQ916431.1;KT988335.1;AM292601.1;AB104868.1;HQ916433.1;FJ528632.1;HQ916426.1;HQ916442.1;HQ916443.1;HQ916428.1;HQ916444.1;HQ916441.1;FJ528631.1;HQ916434.1;JX244883.1;HQ916432.1;HQ916427.1;HQ916446.1;KX871693.1;KX871692.1;KC492164.1;KC492165.1;KC492159.1;KC492166.1;HQ916436.1;KC492161.1;KC492160.1;HQ916430.1;JX244882.1;HQ916429.1;KX871694.1;HQ916435.1;HQ916440.1;HQ916439.1;HQ916437.1;HQ916438.1
3196	1	1	1	Unclassified			Unclassified			Unclassified			Unclassified
4315	1	1	1	Unclassified			Unclassified			Unclassified			Unclassified
4303	1	1	1	Unclassified			Unclassified			Unclassified			Unclassified
4344	1	1	1	Unclassified			Unclassified			Unclassified			Unclassified
4320	1	1	1	superkingdom:Eukaryota;phylum:Chordata;class:Ascidiacea;order:Enterogona;family:Cionidae;genus:Ciona;species:Ciona intestinalis;	superkingdom:100.0;phylum:100.0;class:100.0;order:100.0;family:100.0;genus:100.0;species:76.7940836941;	JX244881.1;AJ517314.2;JX244877.1;JX244880.1;LT594988.1;AK174002.1;JX244874.1;JX244875.1;JX244876.1;JX244878.1;JX244873.1;AK116803.1;JX244879.1;KX712785.1;KX712783.1;KX712784.1	superkingdom:Eukaryota;phylum:Chordata;class:Ascidiacea;order:Enterogona;family:Cionidae;genus:Ciona;species:Ciona intestinalis;	superkingdom:100.0;phylum:100.0;class:100.0;order:100.0;family:100.0;genus:100.0;species:76.9388167388;	JX244881.1;AJ517314.2;JX244877.1;JX244880.1;LT594988.1;AK174002.1;JX244874.1;JX244875.1;JX244876.1;JX244878.1;JX244873.1;AK116803.1;JX244879.1;KX712785.1;KX712783.1;KX712784.1	superkingdom:Eukaryota;phylum:Chordata;class:Ascidiacea;order:Enterogona;family:Cionidae;genus:Ciona;species:Ciona intestinalis;	superkingdom:100.0;phylum:100.0;class:100.0;order:100.0;family:100.0;genus:100.0;species:77.7052669553;	JX244881.1;AJ517314.2;JX244877.1;JX244880.1;LT594988.1;AK174002.1;JX244874.1;JX244875.1;JX244876.1;JX244878.1;JX244873.1;AK116803.1;JX244879.1;KX712785.1;KX712783.1;KX712784.1;HM151232.1;HM151239.1;EF209059.1;HM151240.1;EF209062.1;HQ872428.1;HQ872424.1;HM151199.1;EF209056.1;HQ872437.1;EF209057.1;HQ872426.1;HM151249.1;HQ872427.1;HM151230.1;HQ219618.1;HQ872432.1;EF209066.1;HM151233.1;HM151201.1;EF209060.1;HQ872433.1;HQ219615.1;EF209065.1;HQ872435.1;HM151235.1;EF209058.1;HM151234.1;EF209063.1;HM151242.1;HQ219617.1;HM151238.1;EF209061.1;HM151231.1;EF209064.1;HM151200.1;HQ872434.1;HQ872436.1;HQ872431.1;KF309570.1;KF309532.1;HM209056.1;HM209058.1;JF919714.1;KF309613.1;KF309554.1;JF919715.1;JF919713.1	superkingdom:Eukaryota;phylum:Chordata;class:Ascidiacea;order:Enterogona;family:Cionidae;genus:Ciona;species:Ciona intestinalis;	superkingdom:100.0;phylum:100.0;class:100.0;order:100.0;family:100.0;genus:100.0;species:76.795959596;	JX244881.1;AJ517314.2;JX244877.1;JX244880.1;LT594988.1;AK174002.1;JX244874.1;JX244875.1;JX244876.1;JX244878.1;JX244873.1;AK116803.1;JX244879.1;KX712785.1;KX712783.1;KX712784.1
4310	1	1	1	superkingdom:Eukaryota;phylum:Chordata;class:Ascidiacea;order:Enterogona;family:Cionidae;genus:Ciona;species:Ciona savignyi;	superkingdom:100.0;phylum:100.0;class:100.0;order:100.0;family:100.0;genus:100.0;species:100.0;	AB079784.1	superkingdom:Eukaryota;phylum:Chordata;class:Ascidiacea;order:Enterogona;family:Cionidae;genus:Ciona;species:Ciona savignyi;	superkingdom:100.0;phylum:100.0;class:100.0;order:100.0;family:100.0;genus:100.0;species:100.0;	AB079784.1	superkingdom:Eukaryota;phylum:Chordata;class:Ascidiacea;order:Enterogona;family:Cionidae;genus:Ciona;species:Ciona savignyi;	superkingdom:100.0;phylum:100.0;class:100.0;order:100.0;family:100.0;genus:100.0;species:100.0;	AB079784.1;HM151260.1;HM151258.1;EF209106.1;HM151261.1;EF209107.1;HM151257.1;HM151265.1;HM151263.1;HM151262.1;EF209110.1;EF209109.1;HM151264.1;HM151266.1;HM151256.1;HM151259.1;EF209108.1;HM151267.1	superkingdom:Eukaryota;phylum:Chordata;class:Ascidiacea;order:Enterogona;family:Cionidae;genus:Ciona;species:Ciona savignyi;	superkingdom:100.0;phylum:100.0;class:100.0;order:100.0;family:100.0;genus:100.0;species:100.0;	AB079784.1
4327	1	1	1	superkingdom:Eukaryota;phylum:Chordata;class:Ascidiacea;order:Enterogona;family:Cionidae;genus:Ciona;species:Ciona savignyi;	superkingdom:100.0;phylum:100.0;class:100.0;order:100.0;family:100.0;genus:100.0;species:100.0;	AB079784.1	superkingdom:Eukaryota;phylum:Chordata;class:Ascidiacea;order:Enterogona;family:Cionidae;genus:Ciona;species:Ciona savignyi;	superkingdom:100.0;phylum:100.0;class:100.0;order:100.0;family:100.0;genus:100.0;species:100.0;	AB079784.1	superkingdom:Eukaryota;phylum:Chordata;class:Ascidiacea;order:Enterogona;family:Cionidae;genus:Ciona;species:Ciona savignyi;	superkingdom:100.0;phylum:100.0;class:100.0;order:100.0;family:100.0;genus:100.0;species:100.0;	AB079784.1;HM151264.1;HM151256.1;EF209108.1;HM151266.1;HM151259.1;EF209110.1;HM151263.1;HM151257.1;HM151261.1;EF209106.1;EF209107.1;HM151258.1;HM151260.1;HM151265.1;EF209109.1;HM151267.1;HM151262.1	superkingdom:Eukaryota;phylum:Chordata;class:Ascidiacea;order:Enterogona;family:Cionidae;genus:Ciona;species:Ciona savignyi;	superkingdom:100.0;phylum:100.0;class:100.0;order:100.0;family:100.0;genus:100.0;species:100.0;	AB079784.1
4307	1	1	1	Unclassified			Unclassified			Unclassified			Unclassified
4331	1	1	1	Unclassified			Unclassified			Unclassified			Unclassified
4336	1	1	1	Unclassified			Unclassified			Unclassified			Unclassified
4222	1	1	1	Unclassified			Unclassified			Unclassified			Unclassified
4247	1	0	0	Unclassified			Unclassified			superkingdom:Eukaryota;phylum:Mollusca;class:Bivalvia;order:Veneroida;family:Tellinidae;genus:Pharaonella;species:Pharaonella amanyu;	superkingdom:100.0;phylum:100.0;class:100.0;order:100.0;family:100.0;genus:100.0;species:100.0;	LC311753.1	Unclassified
4248	1	0	0	Unclassified			Unclassified			superkingdom:Eukaryota;phylum:Mollusca;class:Bivalvia;order:Veneroida;family:Tellinidae;genus:Pharaonella;species:Pharaonella amanyu;	superkingdom:100.0;phylum:100.0;class:100.0;order:100.0;family:100.0;genus:100.0;species:100.0;	LC311753.1	Unclassified
CO1_R	1	1	1	not_found			not_found			not_found			not_found
4061	1	1	1	Unclassified			Unclassified			Unclassified			Unclassified
4270	1	1	1	Unclassified			Unclassified			Unclassified			Unclassified
4256	1	1	1	Unclassified			Unclassified			Unclassified			Unclassified
4348	1	1	1	Unclassified			Unclassified			Unclassified			Unclassified
4349	1	1	1	Unclassified			Unclassified			Unclassified			Unclassified
3296	1	1	1	Unclassified			Unclassified			Unclassified			Unclassified
3808	1	1	1	Unclassified			Unclassified			Unclassified			Unclassified
4105	1	0	0	Unclassified			Unclassified			superkingdom:Eukaryota;phylum:Annelida;class:Polychaeta;order:Phyllodocida;family:Syllidae;genus:Syllis;species:Syllis nipponica;	superkingdom:100.0;phylum:100.0;class:100.0;order:100.0;family:100.0;genus:100.0;species:100.0;	EF123782.1	Unclassified
2844	1	0	0	Unclassified			Unclassified			superkingdom:Eukaryota;phylum:Annelida;class:Polychaeta;order:Phyllodocida;family:Syllidae;genus:Syllis;species:Syllis nipponica;	superkingdom:100.0;phylum:100.0;class:100.0;order:100.0;family:100.0;genus:100.0;species:100.0;	EF123782.1	Unclassified
4124	1	1	1	Unclassified			Unclassified			Unclassified			Unclassified
4113	1	1	1	Unclassified			Unclassified			Unclassified			Unclassified
3815	1	0	0	Unclassified			Unclassified			superkingdom:Eukaryota;phylum:Annelida;class:Polychaeta;order:Phyllodocida;family:Syllidae;genus:Syllis;species:Syllis gracilis;	superkingdom:100.0;phylum:100.0;class:100.0;order:100.0;family:100.0;genus:100.0;species:100.0;	KU714786.1	Unclassified
2796	1	1	1	Unclassified			Unclassified			Unclassified			Unclassified
3807	1	1	1	Unclassified			Unclassified			Unclassified			Unclassified
3793	1	1	1	Unclassified			Unclassified			Unclassified			Unclassified
3803	1	1	1	Unclassified			Unclassified			Unclassified			Unclassified
3804	1	1	1	Unclassified			Unclassified			Unclassified			Unclassified
2790	1	1	1	Unclassified			Unclassified			Unclassified			Unclassified
2787	1	1	1	Unclassified			Unclassified			Unclassified			Unclassified
2788	1	1	1	Unclassified			Unclassified			Unclassified			Unclassified
2789	1	1	1	Unclassified			Unclassified			Unclassified			Unclassified
2791	1	1	1	Unclassified			Unclassified			Unclassified			Unclassified
3814	1	1	1	Unclassified			Unclassified			Unclassified			Unclassified
3805	1	1	1	Unclassified			Unclassified			Unclassified			Unclassified
3802	1	0	0	Unclassified			Unclassified			superkingdom:Eukaryota;phylum:Annelida;class:Polychaeta;order:Phyllodocida;family:Syllidae;genus:Syllis;species:Syllis gracilis;	superkingdom:100.0;phylum:100.0;class:100.0;order:100.0;family:100.0;genus:100.0;species:100.0;	KU714786.1	Unclassified
4114	1	1	1	Unclassified			Unclassified			Unclassified			Unclassified
4112	1	1	1	Unclassified			Unclassified			Unclassified			Unclassified
4108	1	1	1	Unclassified			Unclassified			Unclassified			Unclassified
4123	1	1	1	Unclassified			Unclassified			Unclassified			Unclassified
4119	1	1	1	Unclassified			Unclassified			Unclassified			Unclassified
4111	1	1	1	Unclassified			Unclassified			Unclassified			Unclassified
4109	1	1	1	Unclassified			Unclassified			Unclassified			Unclassified
4110	1	1	1	Unclassified			Unclassified			Unclassified			Unclassified
4164	1	1	1	Unclassified			Unclassified			Unclassified			Unclassified
4107	1	1	1	Unclassified			Unclassified			Unclassified			Unclassified
2808	1	1	1	Unclassified			Unclassified			Unclassified			Unclassified
3810	1	1	1	Unclassified			Unclassified			Unclassified			Unclassified
4121	1	1	1	Unclassified			Unclassified			Unclassified			Unclassified
4118	1	1	1	Unclassified			Unclassified			Unclassified			Unclassified
3812	1	1	1	Unclassified			Unclassified			Unclassified			Unclassified
3809	1	1	1	superkingdom:Eukaryota;phylum:Annelida;class:Polychaeta;order:Phyllodocida;family:Syllidae;genus:Syllis;species:Syllis alternata CMC04;	superkingdom:100.0;phylum:100.0;class:100.0;order:100.0;family:100.0;genus:100.0;species:100.0;	HM473692.1	superkingdom:Eukaryota;phylum:Annelida;class:Polychaeta;order:Phyllodocida;family:Syllidae;genus:Syllis;species:Syllis alternata CMC04;	superkingdom:100.0;phylum:100.0;class:100.0;order:100.0;family:100.0;genus:100.0;species:100.0;	HM473692.1	superkingdom:Eukaryota;phylum:Annelida;class:Polychaeta;order:Phyllodocida;family:Syllidae;genus:Syllis;species:Syllis alternata CMC04;	superkingdom:100.0;phylum:100.0;class:100.0;order:100.0;family:100.0;genus:100.0;species:100.0;	HM473692.1	superkingdom:Eukaryota;phylum:Annelida;class:Polychaeta;order:Phyllodocida;family:Syllidae;genus:Syllis;species:Syllis alternata CMC04;	superkingdom:100.0;phylum:100.0;class:100.0;order:100.0;family:100.0;genus:100.0;species:100.0;	HM473692.1
3811	1	1	1	Unclassified			Unclassified			Unclassified			Unclassified
3228	1	0	0	Unclassified			Unclassified			superkingdom:Eukaryota;phylum:Annelida;class:Polychaeta;order:Golfingiida;family:Themistidae;genus:Themiste;species:Themiste pyroides;	superkingdom:100.0;phylum:100.0;class:100.0;order:100.0;family:100.0;genus:100.0;species:100.0;	JQ904365.1;JQ904373.1	Unclassified
4167	1	1	1	Unclassified			Unclassified			Unclassified			Unclassified
2802	1	1	1	Unclassified			Unclassified			Unclassified			Unclassified
3225	1	1	1	Unclassified			Unclassified			Unclassified			Unclassified
3224	1	1	1	Unclassified			Unclassified			Unclassified			Unclassified
2809	1	1	1	Unclassified			Unclassified			Unclassified			Unclassified
4166	1	1	1	Unclassified			Unclassified			Unclassified			Unclassified
4148	1	0	0	Unclassified			Unclassified			superkingdom:Eukaryota;phylum:Annelida;class:Polychaeta;order:Spionida;family:Spionidae;genus:Laonice;species:Laonice cirrata;	superkingdom:100.0;phylum:100.0;class:100.0;order:100.0;family:100.0;genus:100.0;species:100.0;	KM998733.1	Unclassified
4031	1	1	1	superkingdom:Eukaryota;phylum:Mollusca;class:Gastropoda;order:NA;family:Haliotidae;genus:Haliotis;species:Haliotis fulgens;	superkingdom:100.0;phylum:100.0;class:100.0;order:100.0;family:100.0;genus:100.0;species:100.0;	KX233873.1	superkingdom:Eukaryota;phylum:Mollusca;class:Gastropoda;order:NA;family:Haliotidae;genus:Haliotis;species:Haliotis fulgens;	superkingdom:100.0;phylum:100.0;class:100.0;order:100.0;family:100.0;genus:100.0;species:100.0;	KX233873.1	superkingdom:Eukaryota;phylum:Mollusca;class:Gastropoda;order:NA;family:Haliotidae;genus:Haliotis;species:Haliotis fulgens;	superkingdom:100.0;phylum:100.0;class:100.0;order:100.0;family:100.0;genus:100.0;species:100.0;	KX233873.1	superkingdom:Eukaryota;phylum:Mollusca;class:Gastropoda;order:NA;family:Haliotidae;genus:Haliotis;species:Haliotis fulgens;	superkingdom:100.0;phylum:100.0;class:100.0;order:100.0;family:100.0;genus:100.0;species:100.0;	KX233873.1
4213	1	0	0	Unclassified			Unclassified			superkingdom:Eukaryota;phylum:Mollusca;class:Gastropoda;order:NA;family:Calliostomatidae;genus:Calliostoma;species:Calliostoma canaliculatum;	superkingdom:100.0;phylum:100.0;class:100.0;order:100.0;family:100.0;genus:100.0;species:100.0;	KX069454.1;KX069457.1;KX069453.1;KX069452.1;KX069459.1;KX069456.1;KX069455.1;KF643793.1;KX069458.1	Unclassified
3083	1	1	1	superkingdom:Eukaryota;phylum:Mollusca;class:Gastropoda;order:NA;family:Calliostomatidae;genus:Otukaia;species:Otukaia kiheiziebisu;	superkingdom:100.0;phylum:100.0;class:100.0;order:100.0;family:100.0;genus:100.0;species:100.0;	AB505274.1	superkingdom:Eukaryota;phylum:Mollusca;class:Gastropoda;order:NA;family:Calliostomatidae;genus:Otukaia;species:Otukaia kiheiziebisu;	superkingdom:100.0;phylum:100.0;class:100.0;order:100.0;family:100.0;genus:100.0;species:100.0;	AB505274.1	superkingdom:Eukaryota;phylum:Mollusca;class:Gastropoda;order:NA;family:Calliostomatidae;genus:Otukaia;species:Otukaia kiheiziebisu;	superkingdom:100.0;phylum:100.0;class:100.0;order:58.95;family:100.0;genus:58.95;species:58.95;	AB505272.1;KX069449.1;KX069450.1;KX069448.1;KX069446.1;KX069447.1;KX069451.1;AB505274.1;AB505273.1;EU530118.1;AB505271.1;AB365225.1;KX069454.1;AB505276.1;KX069453.1;KX069459.1;KX069456.1;KF643793.1;KX069457.1;KX069455.1;KX069458.1;KX069452.1;AB505275.1	superkingdom:Eukaryota;phylum:Mollusca;class:Gastropoda;order:NA;family:Calliostomatidae;genus:Otukaia;species:Otukaia kiheiziebisu;	superkingdom:100.0;phylum:100.0;class:100.0;order:100.0;family:100.0;genus:100.0;species:100.0;	AB505274.1
4047	1	0	0	Unclassified			Unclassified			superkingdom:Eukaryota;phylum:Mollusca;class:Gastropoda;order:NA;family:Calliostomatidae;genus:Calliostoma;species:Calliostoma akoya;	superkingdom:100.0;phylum:100.0;class:100.0;order:57.0;family:100.0;genus:100.0;species:57.0;	AB505272.1;KX069449.1;KX069448.1;KX069450.1	Unclassified
4147	1	1	1	Unclassified			Unclassified			Unclassified			Unclassified
2834	1	1	1	Unclassified			Unclassified			Unclassified			Unclassified
4144	1	1	1	Unclassified			Unclassified			Unclassified			Unclassified
4140	1	1	1	Unclassified			Unclassified			Unclassified			Unclassified
4142	1	1	1	Unclassified			Unclassified			Unclassified			Unclassified
4141	1	1	1	Unclassified			Unclassified			Unclassified			Unclassified
4143	1	1	1	Unclassified			Unclassified			Unclassified			Unclassified
4145	1	1	1	superkingdom:Eukaryota;phylum:Annelida;class:Polychaeta;order:Terebellida;family:Terebellidae;genus:Pista;species:Pista wui;	superkingdom:100.0;phylum:100.0;class:100.0;order:100.0;family:100.0;genus:100.0;species:100.0;	HM473587.1;HM473586.1	superkingdom:Eukaryota;phylum:Annelida;class:Polychaeta;order:Terebellida;family:Terebellidae;genus:Pista;species:Pista wui;	superkingdom:100.0;phylum:100.0;class:100.0;order:100.0;family:100.0;genus:100.0;species:100.0;	HM473587.1;HM473586.1	superkingdom:Eukaryota;phylum:Annelida;class:Polychaeta;order:Terebellida;family:Terebellidae;genus:Pista;species:Pista wui;	superkingdom:100.0;phylum:100.0;class:100.0;order:100.0;family:100.0;genus:100.0;species:100.0;	HM473587.1;HM473586.1	superkingdom:Eukaryota;phylum:Annelida;class:Polychaeta;order:Terebellida;family:Terebellidae;genus:Pista;species:Pista wui;	superkingdom:100.0;phylum:100.0;class:100.0;order:100.0;family:100.0;genus:100.0;species:100.0;	HM473587.1;HM473586.1
4137	1	1	1	Unclassified			Unclassified			Unclassified			Unclassified
3325	1	1	1	Unclassified			Unclassified			Unclassified			Unclassified
2837	1	1	1	Unclassified			Unclassified			Unclassified			Unclassified
2838	1	0	0	Unclassified			Unclassified			superkingdom:Eukaryota;phylum:Annelida;class:Polychaeta;order:Terebellida;family:Terebellidae;genus:Neoamphitrite;species:Neoamphitrite robusta CMC01;	superkingdom:100.0;phylum:100.0;class:100.0;order:100.0;family:100.0;genus:100.0;species:100.0;	HM473490.1;HM473491.1	Unclassified
4165	1	1	1	Unclassified			Unclassified			Unclassified			Unclassified
2783	1	0	0	Unclassified			Unclassified			superkingdom:Eukaryota;phylum:Annelida;class:Polychaeta;order:Terebellida;family:Terebellidae;genus:Polycirrus;species:Polycirrus phosphoreus;	superkingdom:100.0;phylum:100.0;class:100.0;order:100.0;family:100.0;genus:100.0;species:100.0;	HM375485.1	Unclassified
2784	1	0	0	Unclassified			Unclassified			superkingdom:Eukaryota;phylum:Annelida;class:Polychaeta;order:Terebellida;family:Terebellidae;genus:Polycirrus;species:Polycirrus phosphoreus;	superkingdom:100.0;phylum:100.0;class:100.0;order:100.0;family:100.0;genus:100.0;species:100.0;	HM375485.1	Unclassified
4125	1	1	1	Unclassified			Unclassified			Unclassified			Unclassified
4126	1	1	1	Unclassified			Unclassified			Unclassified			Unclassified
4135	1	0	0	Unclassified			Unclassified			superkingdom:Eukaryota;phylum:Annelida;class:Clitellata;order:Haplotaxida;family:Ocnerodrilidae;genus:Dero;species:Ocnerodrilidae sp. 3 DP-2015;	superkingdom:100.0;phylum:100.0;class:100.0;order:89.9166666667;family:49.7166666667;genus:29.1166666667;species:49.7166666667;	KM527751.1;KM527637.1;AF534837.1;KM527794.1;KM527779.1;AY960801.1;FJ785780.1	Unclassified
4133	1	0	0	Unclassified			Unclassified			superkingdom:Eukaryota;phylum:Annelida;class:Clitellata;order:Haplotaxida;family:Ocnerodrilidae;genus:NA;species:Ocnerodrilidae sp. 3 DP-2015;	superkingdom:100.0;phylum:100.0;class:100.0;order:100.0;family:100.0;genus:50.0;species:100.0;	KM527637.1;KM527751.1	Unclassified
4132	1	0	0	Unclassified			Unclassified			superkingdom:Eukaryota;phylum:Annelida;class:Clitellata;order:Haplotaxida;family:Tubificidae;genus:Dero;species:Dero furcata;	superkingdom:100.0;phylum:100.0;class:100.0;order:100.0;family:55.25;genus:55.25;species:55.25;	KP204260.1;KM527637.1;KM527751.1;KM527794.1;KM527779.1	Unclassified
4134	1	1	1	Unclassified			Unclassified			Unclassified			Unclassified
4127	1	0	0	Unclassified			Unclassified			superkingdom:Eukaryota;phylum:Annelida;class:Polychaeta;order:Terebellida;family:Terebellidae;genus:Polycirrus;species:Polycirrus carolinensis;	superkingdom:100.0;phylum:100.0;class:70.3333333333;order:70.3333333333;family:70.3333333333;genus:70.3333333333;species:70.3333333333;	JX423769.1;AB542602.1;AB542597.1	Unclassified
4131	1	1	1	superkingdom:Eukaryota;phylum:Annelida;class:Polychaeta;order:Terebellida;family:Terebellidae;genus:Polycirrus;species:Polycirrus sp. CMC06;	superkingdom:100.0;phylum:100.0;class:100.0;order:100.0;family:100.0;genus:100.0;species:100.0;	HM473644.1;HM473645.1	superkingdom:Eukaryota;phylum:Annelida;class:Polychaeta;order:Terebellida;family:Terebellidae;genus:Polycirrus;species:Polycirrus sp. CMC06;	superkingdom:100.0;phylum:100.0;class:100.0;order:100.0;family:100.0;genus:100.0;species:100.0;	HM473644.1;HM473645.1	superkingdom:Eukaryota;phylum:Annelida;class:Polychaeta;order:Terebellida;family:Terebellidae;genus:Polycirrus;species:Polycirrus sp. CMC06;	superkingdom:100.0;phylum:100.0;class:100.0;order:100.0;family:100.0;genus:100.0;species:100.0;	HM473644.1;HM473645.1;HM473642.1	superkingdom:Eukaryota;phylum:Annelida;class:Polychaeta;order:Terebellida;family:Terebellidae;genus:Polycirrus;species:Polycirrus sp. CMC06;	superkingdom:100.0;phylum:100.0;class:100.0;order:100.0;family:100.0;genus:100.0;species:100.0;	HM473644.1;HM473645.1
3321	1	0	0	Unclassified			Unclassified			superkingdom:Eukaryota;phylum:Annelida;class:Polychaeta;order:Phyllodocida;family:Glyceridae;genus:Glycera;species:Glycera robusta;	superkingdom:100.0;phylum:100.0;class:100.0;order:100.0;family:100.0;genus:100.0;species:53.5;	HM473388.1;HM473390.1	Unclassified
2820	1	1	1	Unclassified			Unclassified			Unclassified			Unclassified
3753	1	1	1	Unclassified			Unclassified			Unclassified			Unclassified
3759	1	1	1	Unclassified			Unclassified			Unclassified			Unclassified
4149	1	1	1	Unclassified			Unclassified			Unclassified			Unclassified
2792	1	1	1	Unclassified			Unclassified			Unclassified			Unclassified
3782	1	1	1	Unclassified			Unclassified			Unclassified			Unclassified
4122	1	1	1	Unclassified			Unclassified			Unclassified			Unclassified
3788	1	1	1	superkingdom:Eukaryota;phylum:Annelida;class:Polychaeta;order:Phyllodocida;family:Syllidae;genus:Epigamia;species:Epigamia noroi;	superkingdom:100.0;phylum:100.0;class:100.0;order:100.0;family:100.0;genus:100.0;species:100.0;	EF123747.1	superkingdom:Eukaryota;phylum:Annelida;class:Polychaeta;order:Phyllodocida;family:Syllidae;genus:Epigamia;species:Epigamia noroi;	superkingdom:100.0;phylum:100.0;class:100.0;order:100.0;family:100.0;genus:100.0;species:100.0;	EF123747.1	superkingdom:Eukaryota;phylum:Annelida;class:Polychaeta;order:Phyllodocida;family:Syllidae;genus:Epigamia;species:Epigamia noroi;	superkingdom:100.0;phylum:100.0;class:100.0;order:100.0;family:100.0;genus:100.0;species:100.0;	EF123747.1;GQ856186.1	superkingdom:Eukaryota;phylum:Annelida;class:Polychaeta;order:Phyllodocida;family:Syllidae;genus:Epigamia;species:Epigamia noroi;	superkingdom:100.0;phylum:100.0;class:100.0;order:100.0;family:100.0;genus:100.0;species:100.0;	EF123747.1
4175	1	1	1	superkingdom:Eukaryota;phylum:Annelida;class:Polychaeta;order:Phyllodocida;family:Polynoidae;genus:Lepidasthenia;species:Lepidasthenia berkeleyae;	superkingdom:100.0;phylum:100.0;class:100.0;order:100.0;family:100.0;genus:100.0;species:100.0;	HM473443.1	superkingdom:Eukaryota;phylum:Annelida;class:Polychaeta;order:Phyllodocida;family:Polynoidae;genus:Lepidasthenia;species:Lepidasthenia berkeleyae;	superkingdom:100.0;phylum:100.0;class:100.0;order:100.0;family:100.0;genus:100.0;species:100.0;	HM473443.1	superkingdom:Eukaryota;phylum:Annelida;class:Polychaeta;order:Phyllodocida;family:Polynoidae;genus:Lepidasthenia;species:Lepidasthenia berkeleyae;	superkingdom:100.0;phylum:100.0;class:100.0;order:100.0;family:100.0;genus:100.0;species:100.0;	HM473443.1	superkingdom:Eukaryota;phylum:Annelida;class:Polychaeta;order:Phyllodocida;family:Polynoidae;genus:Lepidasthenia;species:Lepidasthenia berkeleyae;	superkingdom:100.0;phylum:100.0;class:100.0;order:100.0;family:100.0;genus:100.0;species:100.0;	HM473443.1
4180	1	1	1	Unclassified			Unclassified			Unclassified			Unclassified
4179	1	1	1	Unclassified			Unclassified			Unclassified			Unclassified
4178	1	1	1	Unclassified			Unclassified			Unclassified			Unclassified
4181	1	1	1	Unclassified			Unclassified			Unclassified			Unclassified
4192	1	1	1	Unclassified			Unclassified			Unclassified			Unclassified
4195	1	0	0	Unclassified			Unclassified			superkingdom:Eukaryota;phylum:Annelida;class:Polychaeta;order:Phyllodocida;family:Polynoidae;genus:NA;species:Polynoidae sp. CMC01;	superkingdom:100.0;phylum:100.0;class:100.0;order:100.0;family:100.0;genus:100.0;species:100.0;	HM473791.1	Unclassified
4197	1	1	1	Unclassified			Unclassified			Unclassified			Unclassified
4196	1	1	1	Unclassified			Unclassified			Unclassified			Unclassified
2869	1	0	0	Unclassified			Unclassified			superkingdom:Eukaryota;phylum:Annelida;class:Polychaeta;order:Phyllodocida;family:Polynoidae;genus:Halosydna;species:Halosydna brevisetosa;	superkingdom:100.0;phylum:100.0;class:100.0;order:100.0;family:100.0;genus:85.5;species:85.5;	HM473403.1;HM473404.1;HM473400.1;HM473399.1;HM473406.1;HM473398.1;GU672336.1;GU672348.1;HM473788.1	Unclassified
2804	1	0	0	Unclassified			Unclassified			superkingdom:Eukaryota;phylum:Annelida;class:Polychaeta;order:Phyllodocida;family:Polynoidae;genus:Halosydna;species:Halosydna brevisetosa;	superkingdom:100.0;phylum:100.0;class:100.0;order:100.0;family:100.0;genus:83.5;species:83.5;	HM473403.1;HM473400.1;HM473404.1;HM473399.1;HM473398.1;GU672336.1;GU672348.1;HM473788.1	Unclassified
2795	1	0	0	Unclassified			Unclassified			superkingdom:Eukaryota;phylum:Annelida;class:Polychaeta;order:Phyllodocida;family:Polynoidae;genus:Eunoe;species:Eunoe sp. BOLD:AAG5099;	superkingdom:100.0;phylum:100.0;class:100.0;order:100.0;family:100.0;genus:66.6666666667;species:66.6666666667;	GU672348.1;GU672336.1;HM473788.1	Unclassified
4194	1	1	1	Unclassified			Unclassified			Unclassified			Unclassified
4185	1	1	1	Unclassified			Unclassified			Unclassified			Unclassified
2801	1	0	0	Unclassified			Unclassified			superkingdom:Eukaryota;phylum:Annelida;class:Polychaeta;order:Phyllodocida;family:Polynoidae;genus:NA;species:Polynoidae sp. AR-2017;	superkingdom:100.0;phylum:100.0;class:100.0;order:100.0;family:100.0;genus:75.0;species:75.0;	KX946867.1;GU227143.1;KF713378.1;KJ676611.1	Unclassified
4187	1	0	0	Unclassified			Unclassified			superkingdom:Eukaryota;phylum:Annelida;class:Polychaeta;order:Phyllodocida;family:Polynoidae;genus:Harmothoe;species:Harmothoe imbricata CMC01;	superkingdom:100.0;phylum:100.0;class:100.0;order:100.0;family:100.0;genus:100.0;species:100.0;	HM473416.1	Unclassified
4188	1	0	0	Unclassified			Unclassified			superkingdom:Eukaryota;phylum:Annelida;class:Polychaeta;order:Phyllodocida;family:Polynoidae;genus:Harmothoe;species:Harmothoe imbricata;	superkingdom:100.0;phylum:100.0;class:100.0;order:100.0;family:100.0;genus:100.0;species:100.0;	GQ478931.1	Unclassified
4191	1	0	0	Unclassified			Unclassified			superkingdom:Eukaryota;phylum:Annelida;class:Polychaeta;order:Phyllodocida;family:Polynoidae;genus:Harmothoe;species:Harmothoe imbricata CMC01;	superkingdom:100.0;phylum:100.0;class:100.0;order:100.0;family:100.0;genus:100.0;species:100.0;	HM473416.1	Unclassified
4186	1	0	0	Unclassified			Unclassified			superkingdom:Eukaryota;phylum:Annelida;class:Polychaeta;order:Phyllodocida;family:Polynoidae;genus:Harmothoe;species:Harmothoe imbricata;	superkingdom:100.0;phylum:100.0;class:100.0;order:100.0;family:100.0;genus:100.0;species:100.0;	GQ478931.1	Unclassified
2815	1	0	0	Unclassified			Unclassified			superkingdom:Eukaryota;phylum:Annelida;class:Polychaeta;order:Phyllodocida;family:Polynoidae;genus:Harmothoe;species:Harmothoe imbricata;	superkingdom:100.0;phylum:100.0;class:100.0;order:100.0;family:100.0;genus:100.0;species:100.0;	GQ478931.1	Unclassified
4190	1	0	0	Unclassified			Unclassified			superkingdom:Eukaryota;phylum:Annelida;class:Polychaeta;order:Phyllodocida;family:Polynoidae;genus:Harmothoe;species:Harmothoe imbricata;	superkingdom:100.0;phylum:100.0;class:100.0;order:100.0;family:100.0;genus:100.0;species:100.0;	GQ478931.1	Unclassified
2483	1	1	1	Unclassified			Unclassified			Unclassified			Unclassified
4189	1	0	0	Unclassified			Unclassified			superkingdom:Eukaryota;phylum:Annelida;class:Polychaeta;order:Phyllodocida;family:Polynoidae;genus:Harmothoe;species:Harmothoe imbricata CMC01;	superkingdom:100.0;phylum:100.0;class:100.0;order:100.0;family:100.0;genus:100.0;species:100.0;	HM473416.1;GQ478931.1	Unclassified
2843	1	0	0	Unclassified			Unclassified			superkingdom:Eukaryota;phylum:Annelida;class:Polychaeta;order:Phyllodocida;family:Polynoidae;genus:Harmothoe;species:Harmothoe imbricata;	superkingdom:100.0;phylum:100.0;class:100.0;order:100.0;family:100.0;genus:100.0;species:100.0;	GQ478931.1	Unclassified
4169	1	1	1	Unclassified			Unclassified			Unclassified			Unclassified
2800	1	1	1	Unclassified			Unclassified			Unclassified			Unclassified
2798	1	1	1	Unclassified			Unclassified			Unclassified			Unclassified
3752	1	1	1	Unclassified			Unclassified			Unclassified			Unclassified
2823	1	1	1	Unclassified			Unclassified			Unclassified			Unclassified
2822	1	1	1	Unclassified			Unclassified			Unclassified			Unclassified
3300	1	1	1	Unclassified			Unclassified			Unclassified			Unclassified
3761	1	1	1	Unclassified			Unclassified			Unclassified			Unclassified
3760	1	1	1	Unclassified			Unclassified			Unclassified			Unclassified
3324	1	1	1	Unclassified			Unclassified			Unclassified			Unclassified
3741	1	1	1	Unclassified			Unclassified			Unclassified			Unclassified
2855	1	1	1	superkingdom:Eukaryota;phylum:Annelida;class:Polychaeta;order:Phyllodocida;family:Nereididae;genus:Nereis;species:Nereis vexillosa;	superkingdom:100.0;phylum:100.0;class:100.0;order:100.0;family:100.0;genus:100.0;species:100.0;	HM473512.1;HM473505.1;HM473511.1;HM473508.1;HM473509.1;HM473510.1;HM473506.1;HM473507.1;HM473504.1	superkingdom:Eukaryota;phylum:Annelida;class:Polychaeta;order:Phyllodocida;family:Nereididae;genus:Nereis;species:Nereis vexillosa;	superkingdom:100.0;phylum:100.0;class:100.0;order:100.0;family:100.0;genus:100.0;species:100.0;	HM473512.1;HM473505.1;HM473511.1;HM473508.1;HM473509.1;HM473510.1;HM473506.1;HM473507.1;HM473504.1	superkingdom:Eukaryota;phylum:Annelida;class:Polychaeta;order:Phyllodocida;family:Nereididae;genus:Nereis;species:Nereis vexillosa;	superkingdom:100.0;phylum:100.0;class:100.0;order:100.0;family:100.0;genus:100.0;species:100.0;	HM473512.1;HM473505.1;HM473511.1;HM473508.1;HM473509.1;HM473510.1;HM473506.1;HM473507.1;HM473504.1	superkingdom:Eukaryota;phylum:Annelida;class:Polychaeta;order:Phyllodocida;family:Nereididae;genus:Nereis;species:Nereis vexillosa;	superkingdom:100.0;phylum:100.0;class:100.0;order:100.0;family:100.0;genus:100.0;species:100.0;	HM473512.1;HM473505.1;HM473511.1;HM473508.1;HM473509.1;HM473510.1;HM473506.1;HM473507.1;HM473504.1
3721	1	1	1	superkingdom:Eukaryota;phylum:Annelida;class:Polychaeta;order:Phyllodocida;family:Nereididae;genus:Nereis;species:Nereis vexillosa;	superkingdom:100.0;phylum:100.0;class:100.0;order:100.0;family:100.0;genus:100.0;species:100.0;	HM473512.1;HM473509.1;HM473506.1;HM473510.1;HM473507.1	superkingdom:Eukaryota;phylum:Annelida;class:Polychaeta;order:Phyllodocida;family:Nereididae;genus:Nereis;species:Nereis vexillosa;	superkingdom:100.0;phylum:100.0;class:100.0;order:100.0;family:100.0;genus:100.0;species:100.0;	HM473512.1;HM473509.1;HM473506.1;HM473510.1;HM473507.1	superkingdom:Eukaryota;phylum:Annelida;class:Polychaeta;order:Phyllodocida;family:Nereididae;genus:Nereis;species:Nereis vexillosa;	superkingdom:100.0;phylum:100.0;class:100.0;order:100.0;family:100.0;genus:100.0;species:100.0;	HM473512.1;HM473509.1;HM473506.1;HM473510.1;HM473507.1;HM473505.1;HM473508.1;HM473511.1;HM473504.1	superkingdom:Eukaryota;phylum:Annelida;class:Polychaeta;order:Phyllodocida;family:Nereididae;genus:Nereis;species:Nereis vexillosa;	superkingdom:100.0;phylum:100.0;class:100.0;order:100.0;family:100.0;genus:100.0;species:100.0;	HM473512.1;HM473509.1;HM473506.1;HM473510.1;HM473507.1
2854	1	1	1	superkingdom:Eukaryota;phylum:Annelida;class:Polychaeta;order:Phyllodocida;family:Nereididae;genus:Nereis;species:Nereis vexillosa;	superkingdom:100.0;phylum:100.0;class:100.0;order:100.0;family:100.0;genus:100.0;species:100.0;	HM473512.1;HM473509.1;HM473507.1;HM473505.1;HM473506.1;HM473510.1;HM473508.1;HM473511.1	superkingdom:Eukaryota;phylum:Annelida;class:Polychaeta;order:Phyllodocida;family:Nereididae;genus:Nereis;species:Nereis vexillosa;	superkingdom:100.0;phylum:100.0;class:100.0;order:100.0;family:100.0;genus:100.0;species:100.0;	HM473512.1;HM473509.1;HM473507.1;HM473505.1;HM473506.1;HM473510.1;HM473508.1;HM473511.1	superkingdom:Eukaryota;phylum:Annelida;class:Polychaeta;order:Phyllodocida;family:Nereididae;genus:Nereis;species:Nereis vexillosa;	superkingdom:100.0;phylum:100.0;class:100.0;order:100.0;family:100.0;genus:100.0;species:100.0;	HM473512.1;HM473509.1;HM473507.1;HM473505.1;HM473506.1;HM473510.1;HM473508.1;HM473511.1;HM473504.1	superkingdom:Eukaryota;phylum:Annelida;class:Polychaeta;order:Phyllodocida;family:Nereididae;genus:Nereis;species:Nereis vexillosa;	superkingdom:100.0;phylum:100.0;class:100.0;order:100.0;family:100.0;genus:100.0;species:100.0;	HM473512.1;HM473509.1;HM473507.1;HM473505.1;HM473506.1;HM473510.1;HM473508.1;HM473511.1
2858	1	0	0	Unclassified			Unclassified			superkingdom:Eukaryota;phylum:Annelida;class:Polychaeta;order:Phyllodocida;family:Nereididae;genus:Nereis;species:Nereis pelagica CMC03;	superkingdom:100.0;phylum:100.0;class:100.0;order:100.0;family:100.0;genus:100.0;species:100.0;	GU672328.1	Unclassified
2857	1	0	0	Unclassified			Unclassified			superkingdom:Eukaryota;phylum:Annelida;class:Polychaeta;order:Phyllodocida;family:Nereididae;genus:Nereis;species:Nereis pelagica CMC03;	superkingdom:100.0;phylum:100.0;class:100.0;order:100.0;family:100.0;genus:59.5;species:59.5;	HQ023612.1;JX503027.1	Unclassified
3740	1	0	0	Unclassified			Unclassified			superkingdom:Eukaryota;phylum:Annelida;class:Polychaeta;order:Phyllodocida;family:Nereididae;genus:Nereis;species:Nereis pelagica CMC01;	superkingdom:100.0;phylum:100.0;class:100.0;order:100.0;family:100.0;genus:100.0;species:69.023538961;	HM473501.1;HQ023600.1;HQ023594.1;HQ023615.1;HQ023595.1;HQ023612.1;HQ023597.1;HQ023613.1;HQ023598.1;HQ023601.1;HQ023614.1;HQ023604.1;HQ024126.1;HQ024123.1;GU672449.1;GU672546.1	Unclassified
2478	1	1	1	Unclassified			Unclassified			Unclassified			Unclassified
3754	1	1	1	Unclassified			Unclassified			Unclassified			Unclassified
2856	1	0	0	Unclassified			Unclassified			superkingdom:Eukaryota;phylum:Annelida;class:Polychaeta;order:Phyllodocida;family:Nereididae;genus:Nereis;species:Nereis pelagica;	superkingdom:100.0;phylum:100.0;class:100.0;order:100.0;family:100.0;genus:100.0;species:100.0;	KR916894.1	Unclassified
3745	1	0	0	Unclassified			Unclassified			superkingdom:Eukaryota;phylum:Annelida;class:Polychaeta;order:Phyllodocida;family:Nereididae;genus:Pseudonereis;species:Pseudonereis variegata;	superkingdom:100.0;phylum:100.0;class:100.0;order:100.0;family:100.0;genus:84.75;species:84.75;	KY129879.1;KC800622.1;KY129878.1;KC800617.1;KC800620.1;KY129880.1;KC800618.1;JX503027.1;KC800619.1;HM473592.1;HM473599.1	Unclassified
3751	1	1	1	Unclassified			Unclassified			Unclassified			Unclassified
3313	1	0	0	Unclassified			Unclassified			superkingdom:Eukaryota;phylum:Annelida;class:Polychaeta;order:Phyllodocida;family:Nereididae;genus:Pseudonereis;species:Pseudonereis variegata;	superkingdom:100.0;phylum:100.0;class:100.0;order:100.0;family:100.0;genus:56.5;species:56.5;	JX503027.1;KR916849.1	Unclassified
2807	1	0	0	Unclassified			Unclassified			superkingdom:Eukaryota;phylum:Annelida;class:Polychaeta;order:Phyllodocida;family:Nereididae;genus:Nereis;species:Nereis pelagica CMC03;	superkingdom:100.0;phylum:100.0;class:100.0;order:100.0;family:100.0;genus:73.8333333333;species:73.8333333333;	HQ023612.1;HQ023594.1;JX503027.1	Unclassified
2859	1	1	1	Unclassified			Unclassified			Unclassified			Unclassified
2864	1	1	1	Unclassified			Unclassified			Unclassified			Unclassified
2861	1	1	1	Unclassified			Unclassified			Unclassified			Unclassified
2866	1	1	1	Unclassified			Unclassified			Unclassified			Unclassified
3291	1	0	0	Unclassified			Unclassified			superkingdom:Eukaryota;phylum:Annelida;class:Polychaeta;order:Phyllodocida;family:Nereididae;genus:Hediste;species:Hediste atoka;	superkingdom:100.0;phylum:100.0;class:100.0;order:100.0;family:100.0;genus:100.0;species:100.0;	AB603868.1	Unclassified
2842	1	1	1	superkingdom:Eukaryota;phylum:Annelida;class:Polychaeta;order:Phyllodocida;family:Nereididae;genus:Platynereis;species:Platynereis sp. CMC02;	superkingdom:100.0;phylum:100.0;class:100.0;order:100.0;family:100.0;genus:100.0;species:100.0;	HM473638.1;HM473631.1;HM473635.1;HM473630.1;HM473632.1;HM473636.1;HM473621.1;HM473624.1;HM473627.1;HM473628.1;HM473629.1;HM473626.1;HM473625.1;HM473622.1	superkingdom:Eukaryota;phylum:Annelida;class:Polychaeta;order:Phyllodocida;family:Nereididae;genus:Platynereis;species:Platynereis sp. CMC02;	superkingdom:100.0;phylum:100.0;class:100.0;order:100.0;family:100.0;genus:100.0;species:100.0;	HM473638.1;HM473631.1;HM473635.1;HM473630.1;HM473632.1;HM473636.1;HM473621.1;HM473624.1;HM473627.1;HM473628.1;HM473629.1;HM473626.1;HM473625.1;HM473622.1	superkingdom:Eukaryota;phylum:Annelida;class:Polychaeta;order:Phyllodocida;family:Nereididae;genus:Platynereis;species:Platynereis sp. CMC02;	superkingdom:100.0;phylum:100.0;class:100.0;order:100.0;family:100.0;genus:100.0;species:100.0;	HM473638.1;HM473631.1;HM473635.1;HM473630.1;HM473632.1;HM473636.1;HM473621.1;HM473624.1;HM473627.1;HM473628.1;HM473629.1;HM473626.1;HM473625.1;HM473622.1;HM473623.1	superkingdom:Eukaryota;phylum:Annelida;class:Polychaeta;order:Phyllodocida;family:Nereididae;genus:Platynereis;species:Platynereis sp. CMC02;	superkingdom:100.0;phylum:100.0;class:100.0;order:100.0;family:100.0;genus:100.0;species:100.0;	HM473638.1;HM473631.1;HM473635.1;HM473630.1;HM473632.1;HM473636.1;HM473621.1;HM473624.1;HM473627.1;HM473628.1;HM473629.1;HM473626.1;HM473625.1;HM473622.1
3757	1	1	1	superkingdom:Eukaryota;phylum:Annelida;class:Polychaeta;order:Phyllodocida;family:Nereididae;genus:Platynereis;species:Platynereis sp. CMC02;	superkingdom:100.0;phylum:100.0;class:100.0;order:100.0;family:100.0;genus:100.0;species:100.0;	HM473628.1;HM473630.1;HM473638.1;HM473636.1;HM473621.1;HM473624.1;HM473632.1;HM473631.1;HM473626.1;HM473629.1;HM473627.1;HM473635.1;HM473625.1;HM473622.1	superkingdom:Eukaryota;phylum:Annelida;class:Polychaeta;order:Phyllodocida;family:Nereididae;genus:Platynereis;species:Platynereis sp. CMC02;	superkingdom:100.0;phylum:100.0;class:100.0;order:100.0;family:100.0;genus:100.0;species:100.0;	HM473628.1;HM473630.1;HM473638.1;HM473636.1;HM473621.1;HM473624.1;HM473632.1;HM473631.1;HM473626.1;HM473629.1;HM473627.1;HM473635.1;HM473625.1;HM473622.1	superkingdom:Eukaryota;phylum:Annelida;class:Polychaeta;order:Phyllodocida;family:Nereididae;genus:Platynereis;species:Platynereis sp. CMC02;	superkingdom:100.0;phylum:100.0;class:100.0;order:100.0;family:100.0;genus:100.0;species:100.0;	HM473628.1;HM473630.1;HM473638.1;HM473636.1;HM473621.1;HM473624.1;HM473632.1;HM473631.1;HM473626.1;HM473629.1;HM473627.1;HM473635.1;HM473625.1;HM473622.1;HM473623.1	superkingdom:Eukaryota;phylum:Annelida;class:Polychaeta;order:Phyllodocida;family:Nereididae;genus:Platynereis;species:Platynereis sp. CMC02;	superkingdom:100.0;phylum:100.0;class:100.0;order:100.0;family:100.0;genus:100.0;species:100.0;	HM473628.1;HM473630.1;HM473638.1;HM473636.1;HM473621.1;HM473624.1;HM473632.1;HM473631.1;HM473626.1;HM473629.1;HM473627.1;HM473635.1;HM473625.1;HM473622.1
3800	1	1	1	superkingdom:Eukaryota;phylum:Annelida;class:Polychaeta;order:Phyllodocida;family:Syllidae;genus:Procerastea;species:Procerastea nematodes;	superkingdom:100.0;phylum:100.0;class:100.0;order:100.0;family:100.0;genus:100.0;species:100.0;	GQ856172.1	superkingdom:Eukaryota;phylum:Annelida;class:Polychaeta;order:Phyllodocida;family:Syllidae;genus:Procerastea;species:Procerastea nematodes;	superkingdom:100.0;phylum:100.0;class:100.0;order:100.0;family:100.0;genus:100.0;species:100.0;	GQ856172.1	superkingdom:Eukaryota;phylum:Annelida;class:Polychaeta;order:Phyllodocida;family:Syllidae;genus:Procerastea;species:Procerastea nematodes;	superkingdom:100.0;phylum:100.0;class:100.0;order:100.0;family:100.0;genus:100.0;species:100.0;	GQ856172.1	superkingdom:Eukaryota;phylum:Annelida;class:Polychaeta;order:Phyllodocida;family:Syllidae;genus:Procerastea;species:Procerastea nematodes;	superkingdom:100.0;phylum:100.0;class:100.0;order:100.0;family:100.0;genus:100.0;species:100.0;	GQ856172.1
3794	1	0	0	Unclassified			Unclassified			superkingdom:Eukaryota;phylum:Annelida;class:Polychaeta;order:Phyllodocida;family:Syllidae;genus:Odontosyllis;species:Odontosyllis phosphorea;	superkingdom:100.0;phylum:100.0;class:100.0;order:100.0;family:100.0;genus:100.0;species:100.0;	HM473520.1	Unclassified
3791	1	1	1	Unclassified			Unclassified			Unclassified			Unclassified
2871	1	1	1	Unclassified			Unclassified			Unclassified			Unclassified
3801	1	0	0	Unclassified			Unclassified			superkingdom:Eukaryota;phylum:Annelida;class:Polychaeta;order:Phyllodocida;family:Syllidae;genus:Odontosyllis;species:Odontosyllis phosphorea;	superkingdom:100.0;phylum:100.0;class:100.0;order:100.0;family:100.0;genus:100.0;species:100.0;	HM473521.1	Unclassified
4115	1	1	1	Unclassified			Unclassified			Unclassified			Unclassified
2870	1	0	0	Unclassified			Unclassified			superkingdom:Eukaryota;phylum:Annelida;class:Polychaeta;order:Phyllodocida;family:Syllidae;genus:Myrianida;species:Myrianida pentadentata;	superkingdom:100.0;phylum:100.0;class:100.0;order:100.0;family:100.0;genus:100.0;species:100.0;	GQ856199.1	Unclassified
3790	1	1	1	superkingdom:Eukaryota;phylum:Annelida;class:Polychaeta;order:Phyllodocida;family:Syllidae;genus:Myrianida;species:Myrianida pentadentata;	superkingdom:100.0;phylum:100.0;class:100.0;order:100.0;family:100.0;genus:100.0;species:100.0;	GQ856199.1	superkingdom:Eukaryota;phylum:Annelida;class:Polychaeta;order:Phyllodocida;family:Syllidae;genus:Myrianida;species:Myrianida pentadentata;	superkingdom:100.0;phylum:100.0;class:100.0;order:100.0;family:100.0;genus:100.0;species:100.0;	GQ856199.1	superkingdom:Eukaryota;phylum:Annelida;class:Polychaeta;order:Phyllodocida;family:Syllidae;genus:Myrianida;species:Myrianida pentadentata;	superkingdom:100.0;phylum:100.0;class:100.0;order:100.0;family:100.0;genus:100.0;species:100.0;	GQ856199.1	superkingdom:Eukaryota;phylum:Annelida;class:Polychaeta;order:Phyllodocida;family:Syllidae;genus:Myrianida;species:Myrianida pentadentata;	superkingdom:100.0;phylum:100.0;class:100.0;order:100.0;family:100.0;genus:100.0;species:100.0;	GQ856199.1
3784	1	1	1	superkingdom:Eukaryota;phylum:Annelida;class:Polychaeta;order:Phyllodocida;family:Syllidae;genus:Myrianida;species:Myrianida pentadentata;	superkingdom:100.0;phylum:100.0;class:100.0;order:100.0;family:100.0;genus:100.0;species:100.0;	GQ856199.1	superkingdom:Eukaryota;phylum:Annelida;class:Polychaeta;order:Phyllodocida;family:Syllidae;genus:Myrianida;species:Myrianida pentadentata;	superkingdom:100.0;phylum:100.0;class:100.0;order:100.0;family:100.0;genus:100.0;species:100.0;	GQ856199.1	superkingdom:Eukaryota;phylum:Annelida;class:Polychaeta;order:Phyllodocida;family:Syllidae;genus:Myrianida;species:Myrianida pentadentata;	superkingdom:100.0;phylum:100.0;class:100.0;order:100.0;family:100.0;genus:100.0;species:100.0;	GQ856199.1	superkingdom:Eukaryota;phylum:Annelida;class:Polychaeta;order:Phyllodocida;family:Syllidae;genus:Myrianida;species:Myrianida pentadentata;	superkingdom:100.0;phylum:100.0;class:100.0;order:100.0;family:100.0;genus:100.0;species:100.0;	GQ856199.1
3785	1	1	1	superkingdom:Eukaryota;phylum:Annelida;class:Polychaeta;order:Phyllodocida;family:Syllidae;genus:Myrianida;species:Myrianida pentadentata;	superkingdom:100.0;phylum:100.0;class:100.0;order:100.0;family:100.0;genus:100.0;species:100.0;	GQ856199.1	superkingdom:Eukaryota;phylum:Annelida;class:Polychaeta;order:Phyllodocida;family:Syllidae;genus:Myrianida;species:Myrianida pentadentata;	superkingdom:100.0;phylum:100.0;class:100.0;order:100.0;family:100.0;genus:100.0;species:100.0;	GQ856199.1	superkingdom:Eukaryota;phylum:Annelida;class:Polychaeta;order:Phyllodocida;family:Syllidae;genus:Myrianida;species:Myrianida pentadentata;	superkingdom:100.0;phylum:100.0;class:100.0;order:100.0;family:100.0;genus:100.0;species:100.0;	GQ856199.1	superkingdom:Eukaryota;phylum:Annelida;class:Polychaeta;order:Phyllodocida;family:Syllidae;genus:Myrianida;species:Myrianida pentadentata;	superkingdom:100.0;phylum:100.0;class:100.0;order:100.0;family:100.0;genus:100.0;species:100.0;	GQ856199.1
3799	1	1	1	superkingdom:Eukaryota;phylum:Annelida;class:Polychaeta;order:Phyllodocida;family:Syllidae;genus:Myrianida;species:Myrianida pentadentata;	superkingdom:100.0;phylum:100.0;class:100.0;order:100.0;family:100.0;genus:100.0;species:100.0;	GQ856199.1	superkingdom:Eukaryota;phylum:Annelida;class:Polychaeta;order:Phyllodocida;family:Syllidae;genus:Myrianida;species:Myrianida pentadentata;	superkingdom:100.0;phylum:100.0;class:100.0;order:100.0;family:100.0;genus:100.0;species:100.0;	GQ856199.1	superkingdom:Eukaryota;phylum:Annelida;class:Polychaeta;order:Phyllodocida;family:Syllidae;genus:Myrianida;species:Myrianida pentadentata;	superkingdom:100.0;phylum:100.0;class:100.0;order:100.0;family:100.0;genus:100.0;species:100.0;	GQ856199.1	superkingdom:Eukaryota;phylum:Annelida;class:Polychaeta;order:Phyllodocida;family:Syllidae;genus:Myrianida;species:Myrianida pentadentata;	superkingdom:100.0;phylum:100.0;class:100.0;order:100.0;family:100.0;genus:100.0;species:100.0;	GQ856199.1
4116	1	1	1	Unclassified			Unclassified			Unclassified			Unclassified
3786	1	1	1	Unclassified			Unclassified			Unclassified			Unclassified
4120	1	0	0	Unclassified			Unclassified			superkingdom:Eukaryota;phylum:Annelida;class:Polychaeta;order:Phyllodocida;family:Syllidae;genus:Proceraea;species:Proceraea okadai;	superkingdom:100.0;phylum:100.0;class:100.0;order:100.0;family:100.0;genus:100.0;species:100.0;	GQ856164.1	Unclassified
3798	1	1	1	superkingdom:Eukaryota;phylum:Annelida;class:Polychaeta;order:Phyllodocida;family:Syllidae;genus:Proceraea;species:Proceraea nigropunctata;	superkingdom:100.0;phylum:100.0;class:100.0;order:100.0;family:100.0;genus:100.0;species:100.0;	GQ856163.1	superkingdom:Eukaryota;phylum:Annelida;class:Polychaeta;order:Phyllodocida;family:Syllidae;genus:Proceraea;species:Proceraea nigropunctata;	superkingdom:100.0;phylum:100.0;class:100.0;order:100.0;family:100.0;genus:100.0;species:100.0;	GQ856163.1	superkingdom:Eukaryota;phylum:Annelida;class:Polychaeta;order:Phyllodocida;family:Syllidae;genus:Proceraea;species:Proceraea nigropunctata;	superkingdom:100.0;phylum:100.0;class:100.0;order:100.0;family:100.0;genus:100.0;species:100.0;	GQ856163.1	superkingdom:Eukaryota;phylum:Annelida;class:Polychaeta;order:Phyllodocida;family:Syllidae;genus:Proceraea;species:Proceraea nigropunctata;	superkingdom:100.0;phylum:100.0;class:100.0;order:100.0;family:100.0;genus:100.0;species:100.0;	GQ856163.1
2873	1	1	1	superkingdom:Eukaryota;phylum:Annelida;class:Polychaeta;order:Phyllodocida;family:Syllidae;genus:Proceraea;species:Proceraea nigropunctata;	superkingdom:100.0;phylum:100.0;class:100.0;order:100.0;family:100.0;genus:100.0;species:100.0;	GQ856163.1	superkingdom:Eukaryota;phylum:Annelida;class:Polychaeta;order:Phyllodocida;family:Syllidae;genus:Proceraea;species:Proceraea nigropunctata;	superkingdom:100.0;phylum:100.0;class:100.0;order:100.0;family:100.0;genus:100.0;species:100.0;	GQ856163.1	superkingdom:Eukaryota;phylum:Annelida;class:Polychaeta;order:Phyllodocida;family:Syllidae;genus:Proceraea;species:Proceraea nigropunctata;	superkingdom:100.0;phylum:100.0;class:100.0;order:100.0;family:100.0;genus:100.0;species:100.0;	GQ856163.1	superkingdom:Eukaryota;phylum:Annelida;class:Polychaeta;order:Phyllodocida;family:Syllidae;genus:Proceraea;species:Proceraea nigropunctata;	superkingdom:100.0;phylum:100.0;class:100.0;order:100.0;family:100.0;genus:100.0;species:100.0;	GQ856163.1
4104	1	0	0	Unclassified			Unclassified			superkingdom:Eukaryota;phylum:Annelida;class:Polychaeta;order:Phyllodocida;family:Syllidae;genus:Proceraea;species:Proceraea nigropunctata;	superkingdom:100.0;phylum:100.0;class:100.0;order:100.0;family:100.0;genus:100.0;species:100.0;	GQ856163.1	Unclassified
3649	1	1	1	Unclassified			Unclassified			Unclassified			Unclassified
3669	1	0	0	Unclassified			Unclassified			superkingdom:Eukaryota;phylum:Bryozoa;class:Gymnolaemata;order:Cheilostomatida;family:Membraniporidae;genus:Membranipora;species:Membranipora serrilamella;	superkingdom:100.0;phylum:100.0;class:100.0;order:100.0;family:100.0;genus:100.0;species:62.9259018759;	EU410255.1;AF147957.1;AF147972.1;AF147977.1;AF147960.1;EU410252.1;AF147963.1;EU410246.1;EU410254.1;AF147975.1;AF147958.1;EU410247.1;AF147969.1;EU410248.1	Unclassified
3673	1	1	1	Unclassified			Unclassified			Unclassified			Unclassified
3634	1	1	1	Unclassified			Unclassified			Unclassified			Unclassified
3643	1	1	1	Unclassified			Unclassified			Unclassified			Unclassified
3655	1	1	1	Unclassified			Unclassified			Unclassified			Unclassified
3670	1	1	1	superkingdom:Eukaryota;phylum:Bryozoa;class:Gymnolaemata;order:Cheilostomatida;family:Bugulidae;genus:Bugula;species:Bugula neritina;	superkingdom:100.0;phylum:100.0;class:100.0;order:100.0;family:100.0;genus:100.0;species:100.0;	KC129735.1;KC129822.1;KC129722.1;KC129847.1;AF061426.1;AY690838.1;KC129820.1;KC129804.1;KC129754.1;KC129790.1;KC129819.1;AY633485.1	superkingdom:Eukaryota;phylum:Bryozoa;class:Gymnolaemata;order:Cheilostomatida;family:Bugulidae;genus:Bugula;species:Bugula neritina;	superkingdom:100.0;phylum:100.0;class:100.0;order:100.0;family:100.0;genus:100.0;species:100.0;	KC129735.1;KC129822.1;KC129722.1;KC129847.1;AF061426.1;AY690838.1;KC129820.1;KC129804.1;KC129754.1;KC129790.1;KC129819.1;AY633485.1	superkingdom:Eukaryota;phylum:Bryozoa;class:Gymnolaemata;order:Cheilostomatida;family:Bugulidae;genus:Bugula;species:Bugula neritina;	superkingdom:100.0;phylum:100.0;class:100.0;order:100.0;family:100.0;genus:100.0;species:100.0;	KC129735.1;KC129822.1;KC129722.1;KC129847.1;AF061426.1;AY690838.1;KC129820.1;KC129804.1;KC129754.1;KC129790.1;KC129819.1;AY633485.1;KC129776.1;AF061425.1;KC129733.1;KC129731.1;KC129730.1;KC129732.1;AY173425.1;AF061432.1	superkingdom:Eukaryota;phylum:Bryozoa;class:Gymnolaemata;order:Cheilostomatida;family:Bugulidae;genus:Bugula;species:Bugula neritina;	superkingdom:100.0;phylum:100.0;class:100.0;order:100.0;family:100.0;genus:100.0;species:100.0;	KC129735.1;KC129822.1;KC129722.1;KC129847.1;AF061426.1;AY690838.1;KC129820.1;KC129804.1;KC129754.1;KC129790.1;KC129819.1;AY633485.1
3662	1	1	1	Unclassified			Unclassified			Unclassified			Unclassified
3632	1	1	1	superkingdom:Eukaryota;phylum:Bryozoa;class:Gymnolaemata;order:Cheilostomatida;family:Watersiporidae;genus:Watersipora;species:Watersipora subtorquata;	superkingdom:100.0;phylum:100.0;class:100.0;order:100.0;family:100.0;genus:100.0;species:100.0;	KU714790.1;FJ914627.1;AF441083.1;JF950413.1;JF950412.1;DQ417453.1;KU714792.1;FJ914628.1;KU714791.1;KU714789.1;KU714793.1;AY647167.1	superkingdom:Eukaryota;phylum:Bryozoa;class:Gymnolaemata;order:Cheilostomatida;family:Watersiporidae;genus:Watersipora;species:Watersipora subtorquata;	superkingdom:100.0;phylum:100.0;class:100.0;order:100.0;family:100.0;genus:100.0;species:100.0;	KU714790.1;FJ914627.1;AF441083.1;JF950413.1;JF950412.1;DQ417453.1;KU714792.1;FJ914628.1;KU714791.1;KU714789.1;KU714793.1;AY647167.1	superkingdom:Eukaryota;phylum:Bryozoa;class:Gymnolaemata;order:Cheilostomatida;family:Watersiporidae;genus:Watersipora;species:Watersipora subtorquata;	superkingdom:100.0;phylum:100.0;class:100.0;order:100.0;family:100.0;genus:100.0;species:100.0;	KU714790.1;FJ914627.1;AF441083.1;JF950413.1;JF950412.1;DQ417453.1;KU714792.1;FJ914628.1;KU714791.1;KU714789.1;FJ914629.1;KU714793.1;AY647167.1	superkingdom:Eukaryota;phylum:Bryozoa;class:Gymnolaemata;order:Cheilostomatida;family:Watersiporidae;genus:Watersipora;species:Watersipora subtorquata;	superkingdom:100.0;phylum:100.0;class:100.0;order:100.0;family:100.0;genus:100.0;species:100.0;	KU714790.1;FJ914627.1;AF441083.1;JF950413.1;JF950412.1;DQ417453.1;KU714792.1;FJ914628.1;KU714791.1;KU714789.1;KU714793.1;AY647167.1
3665	1	1	1	superkingdom:Eukaryota;phylum:Bryozoa;class:Gymnolaemata;order:Cheilostomatida;family:Watersiporidae;genus:Watersipora;species:Watersipora subtorquata;	superkingdom:100.0;phylum:100.0;class:100.0;order:100.0;family:100.0;genus:100.0;species:100.0;	KU714790.1;JF950413.1;JF950412.1;FJ914627.1;AF441083.1;DQ417453.1;KU714792.1;FJ914628.1;KU714791.1;KU714789.1;FJ914629.1;KU714793.1;AY647167.1;EU365892.2	superkingdom:Eukaryota;phylum:Bryozoa;class:Gymnolaemata;order:Cheilostomatida;family:Watersiporidae;genus:Watersipora;species:Watersipora subtorquata;	superkingdom:100.0;phylum:100.0;class:100.0;order:100.0;family:100.0;genus:100.0;species:100.0;	KU714790.1;JF950413.1;JF950412.1;FJ914627.1;AF441083.1;DQ417453.1;KU714792.1;FJ914628.1;KU714791.1;KU714789.1;FJ914629.1;KU714793.1;AY647167.1;EU365892.2	superkingdom:Eukaryota;phylum:Bryozoa;class:Gymnolaemata;order:Cheilostomatida;family:Watersiporidae;genus:Watersipora;species:Watersipora subtorquata;	superkingdom:100.0;phylum:100.0;class:100.0;order:100.0;family:100.0;genus:100.0;species:100.0;	KU714790.1;JF950413.1;JF950412.1;FJ914627.1;AF441083.1;DQ417453.1;KU714792.1;FJ914628.1;KU714791.1;KU714789.1;FJ914629.1;KU714793.1;AY647167.1;EU365892.2;DQ417457.1	superkingdom:Eukaryota;phylum:Bryozoa;class:Gymnolaemata;order:Cheilostomatida;family:Watersiporidae;genus:Watersipora;species:Watersipora subtorquata;	superkingdom:100.0;phylum:100.0;class:100.0;order:100.0;family:100.0;genus:100.0;species:100.0;	KU714790.1;JF950413.1;JF950412.1;FJ914627.1;AF441083.1;DQ417453.1;KU714792.1;FJ914628.1;KU714791.1;KU714789.1;FJ914629.1;KU714793.1;AY647167.1;EU365892.2
3660	1	0	0	Unclassified			Unclassified			superkingdom:Eukaryota;phylum:Bryozoa;class:Gymnolaemata;order:Cheilostomatida;family:Watersiporidae;genus:Watersipora;species:Watersipora subtorquata;	superkingdom:100.0;phylum:100.0;class:100.0;order:100.0;family:100.0;genus:100.0;species:100.0;	AF441083.1;FJ914627.1;JF950412.1;JF950413.1;KU714790.1;DQ417453.1;KU714792.1;FJ914628.1;KU714791.1;KU714789.1;FJ914629.1;AY647167.1	Unclassified
3305	1	1	1	superkingdom:Eukaryota;phylum:Bryozoa;class:Gymnolaemata;order:Cheilostomatida;family:Watersiporidae;genus:Watersipora;species:Watersipora subtorquata;	superkingdom:100.0;phylum:100.0;class:100.0;order:100.0;family:100.0;genus:100.0;species:100.0;	FJ914627.1;AF441083.1;KU714790.1;JF950413.1;JF950412.1;DQ417453.1;KU714792.1;FJ914628.1;KU714791.1;KU714789.1	superkingdom:Eukaryota;phylum:Bryozoa;class:Gymnolaemata;order:Cheilostomatida;family:Watersiporidae;genus:Watersipora;species:Watersipora subtorquata;	superkingdom:100.0;phylum:100.0;class:100.0;order:100.0;family:100.0;genus:100.0;species:100.0;	FJ914627.1;AF441083.1;KU714790.1;JF950413.1;JF950412.1;DQ417453.1;KU714792.1;FJ914628.1;KU714791.1;KU714789.1	superkingdom:Eukaryota;phylum:Bryozoa;class:Gymnolaemata;order:Cheilostomatida;family:Watersiporidae;genus:Watersipora;species:Watersipora subtorquata;	superkingdom:100.0;phylum:100.0;class:100.0;order:100.0;family:100.0;genus:100.0;species:100.0;	FJ914627.1;AF441083.1;KU714790.1;JF950413.1;JF950412.1;DQ417453.1;KU714792.1;FJ914628.1;KU714791.1;KU714789.1;FJ914629.1;AY647167.1;KU714793.1	superkingdom:Eukaryota;phylum:Bryozoa;class:Gymnolaemata;order:Cheilostomatida;family:Watersiporidae;genus:Watersipora;species:Watersipora subtorquata;	superkingdom:100.0;phylum:100.0;class:100.0;order:100.0;family:100.0;genus:100.0;species:100.0;	FJ914627.1;AF441083.1;KU714790.1;JF950413.1;JF950412.1;DQ417453.1;KU714792.1;FJ914628.1;KU714791.1;KU714789.1
3295	1	1	1	superkingdom:Eukaryota;phylum:Bryozoa;class:Gymnolaemata;order:Cheilostomatida;family:Watersiporidae;genus:Watersipora;species:Watersipora subtorquata;	superkingdom:100.0;phylum:100.0;class:100.0;order:100.0;family:100.0;genus:100.0;species:100.0;	JF950413.1;AF441083.1;KU714790.1;JF950412.1;FJ914627.1;DQ417453.1;FJ914628.1;KU714792.1;KU714791.1;KU714789.1	superkingdom:Eukaryota;phylum:Bryozoa;class:Gymnolaemata;order:Cheilostomatida;family:Watersiporidae;genus:Watersipora;species:Watersipora subtorquata;	superkingdom:100.0;phylum:100.0;class:100.0;order:100.0;family:100.0;genus:100.0;species:100.0;	JF950413.1;AF441083.1;KU714790.1;JF950412.1;FJ914627.1;DQ417453.1;FJ914628.1;KU714792.1;KU714791.1;KU714789.1	superkingdom:Eukaryota;phylum:Bryozoa;class:Gymnolaemata;order:Cheilostomatida;family:Watersiporidae;genus:Watersipora;species:Watersipora subtorquata;	superkingdom:100.0;phylum:100.0;class:100.0;order:100.0;family:100.0;genus:100.0;species:100.0;	JF950413.1;AF441083.1;KU714790.1;JF950412.1;FJ914627.1;DQ417453.1;FJ914628.1;KU714792.1;KU714791.1;KU714789.1;FJ914629.1;KU714793.1;AY647167.1	superkingdom:Eukaryota;phylum:Bryozoa;class:Gymnolaemata;order:Cheilostomatida;family:Watersiporidae;genus:Watersipora;species:Watersipora subtorquata;	superkingdom:100.0;phylum:100.0;class:100.0;order:100.0;family:100.0;genus:100.0;species:100.0;	JF950413.1;AF441083.1;KU714790.1;JF950412.1;FJ914627.1;DQ417453.1;FJ914628.1;KU714792.1;KU714791.1;KU714789.1
3326	1	1	1	superkingdom:Eukaryota;phylum:Bryozoa;class:Gymnolaemata;order:Cheilostomatida;family:Watersiporidae;genus:Watersipora;species:Watersipora subtorquata;	superkingdom:100.0;phylum:100.0;class:100.0;order:100.0;family:100.0;genus:100.0;species:100.0;	AF441083.1;KU714790.1;JF950413.1;FJ914627.1;JF950412.1;DQ417453.1;KU714792.1;FJ914628.1;KU714791.1	superkingdom:Eukaryota;phylum:Bryozoa;class:Gymnolaemata;order:Cheilostomatida;family:Watersiporidae;genus:Watersipora;species:Watersipora subtorquata;	superkingdom:100.0;phylum:100.0;class:100.0;order:100.0;family:100.0;genus:100.0;species:100.0;	AF441083.1;KU714790.1;JF950413.1;FJ914627.1;JF950412.1;DQ417453.1;KU714792.1;FJ914628.1;KU714791.1	superkingdom:Eukaryota;phylum:Bryozoa;class:Gymnolaemata;order:Cheilostomatida;family:Watersiporidae;genus:Watersipora;species:Watersipora subtorquata;	superkingdom:100.0;phylum:100.0;class:100.0;order:100.0;family:100.0;genus:100.0;species:100.0;	AF441083.1;KU714790.1;JF950413.1;FJ914627.1;JF950412.1;DQ417453.1;KU714792.1;FJ914628.1;KU714791.1;KU714789.1;FJ914629.1;KU714793.1;AY647167.1	superkingdom:Eukaryota;phylum:Bryozoa;class:Gymnolaemata;order:Cheilostomatida;family:Watersiporidae;genus:Watersipora;species:Watersipora subtorquata;	superkingdom:100.0;phylum:100.0;class:100.0;order:100.0;family:100.0;genus:100.0;species:100.0;	AF441083.1;KU714790.1;JF950413.1;FJ914627.1;JF950412.1;DQ417453.1;KU714792.1;FJ914628.1;KU714791.1
3658	1	1	1	superkingdom:Eukaryota;phylum:Bryozoa;class:Gymnolaemata;order:Cheilostomatida;family:Watersiporidae;genus:Watersipora;species:Watersipora subtorquata;	superkingdom:100.0;phylum:100.0;class:100.0;order:100.0;family:100.0;genus:100.0;species:100.0;	JF950413.1;FJ914627.1;JF950412.1;KU714790.1;AF441083.1;DQ417453.1;FJ914628.1;KU714792.1;KU714791.1;KU714789.1;FJ914629.1;KU714793.1;AY647167.1;EU365892.2	superkingdom:Eukaryota;phylum:Bryozoa;class:Gymnolaemata;order:Cheilostomatida;family:Watersiporidae;genus:Watersipora;species:Watersipora subtorquata;	superkingdom:100.0;phylum:100.0;class:100.0;order:100.0;family:100.0;genus:100.0;species:100.0;	JF950413.1;FJ914627.1;JF950412.1;KU714790.1;AF441083.1;DQ417453.1;FJ914628.1;KU714792.1;KU714791.1;KU714789.1;FJ914629.1;KU714793.1;AY647167.1;EU365892.2	superkingdom:Eukaryota;phylum:Bryozoa;class:Gymnolaemata;order:Cheilostomatida;family:Watersiporidae;genus:Watersipora;species:Watersipora subtorquata;	superkingdom:100.0;phylum:100.0;class:100.0;order:100.0;family:100.0;genus:100.0;species:100.0;	JF950413.1;FJ914627.1;JF950412.1;KU714790.1;AF441083.1;DQ417453.1;FJ914628.1;KU714792.1;KU714791.1;KU714789.1;FJ914629.1;KU714793.1;AY647167.1;EU365892.2;DQ417457.1	superkingdom:Eukaryota;phylum:Bryozoa;class:Gymnolaemata;order:Cheilostomatida;family:Watersiporidae;genus:Watersipora;species:Watersipora subtorquata;	superkingdom:100.0;phylum:100.0;class:100.0;order:100.0;family:100.0;genus:100.0;species:100.0;	JF950413.1;FJ914627.1;JF950412.1;KU714790.1;AF441083.1;DQ417453.1;FJ914628.1;KU714792.1;KU714791.1;KU714789.1;FJ914629.1;KU714793.1;AY647167.1;EU365892.2
3651	1	1	1	Unclassified			Unclassified			Unclassified			Unclassified
3663	1	1	1	Unclassified			Unclassified			Unclassified			Unclassified
3652	1	1	1	Unclassified			Unclassified			Unclassified			Unclassified
3635	1	1	1	Unclassified			Unclassified			Unclassified			Unclassified
3641	1	1	1	Unclassified			Unclassified			Unclassified			Unclassified
3664	1	1	1	Unclassified			Unclassified			Unclassified			Unclassified
3631	1	1	1	Unclassified			Unclassified			Unclassified			Unclassified
3699	1	1	1	Unclassified			Unclassified			Unclassified			Unclassified
3704	1	1	1	superkingdom:Eukaryota;phylum:Cnidaria;class:Anthozoa;order:Ceriantharia;family:Arachnactidae;genus:Isarachnanthus;species:Isarachnanthus nocturnus;	superkingdom:100.0;phylum:100.0;class:100.0;order:100.0;family:100.0;genus:100.0;species:83.7142857143;	JX128341.1;JX128342.1;JX128340.1;JF915196.1;JX128338.1;JX128315.1;JX128339.1;KC706679.1	superkingdom:Eukaryota;phylum:Cnidaria;class:Anthozoa;order:Ceriantharia;family:Arachnactidae;genus:Isarachnanthus;species:Isarachnanthus nocturnus;	superkingdom:100.0;phylum:100.0;class:100.0;order:100.0;family:100.0;genus:100.0;species:83.8095238095;	JX128341.1;JX128342.1;JX128340.1;JF915196.1;JX128338.1;JX128315.1;JX128339.1;KC706679.1	superkingdom:Eukaryota;phylum:Cnidaria;class:Anthozoa;order:Ceriantharia;family:Arachnactidae;genus:Isarachnanthus;species:Isarachnanthus nocturnus;	superkingdom:100.0;phylum:100.0;class:100.0;order:100.0;family:100.0;genus:100.0;species:83.5238095238;	JX128341.1;JX128342.1;JX128340.1;JF915196.1;JX128338.1;JX128315.1;JX128339.1;KC706679.1	superkingdom:Eukaryota;phylum:Cnidaria;class:Anthozoa;order:Ceriantharia;family:Arachnactidae;genus:Isarachnanthus;species:Isarachnanthus nocturnus;	superkingdom:100.0;phylum:100.0;class:100.0;order:100.0;family:100.0;genus:100.0;species:83.6904761905;	JX128341.1;JX128342.1;JX128340.1;JF915196.1;JX128338.1;JX128315.1;JX128339.1;KC706679.1
3701	1	1	1	superkingdom:Eukaryota;phylum:Cnidaria;class:Anthozoa;order:Ceriantharia;family:Arachnactidae;genus:Isarachnanthus;species:Isarachnanthus nocturnus;	superkingdom:100.0;phylum:100.0;class:100.0;order:100.0;family:100.0;genus:100.0;species:83.5952380952;	JX128342.1;JX128340.1;JX128338.1;JF915196.1;JX128315.1;JX128341.1;JX128339.1	superkingdom:Eukaryota;phylum:Cnidaria;class:Anthozoa;order:Ceriantharia;family:Arachnactidae;genus:Isarachnanthus;species:Isarachnanthus nocturnus;	superkingdom:100.0;phylum:100.0;class:100.0;order:100.0;family:100.0;genus:100.0;species:83.6428571429;	JX128342.1;JX128340.1;JX128338.1;JF915196.1;JX128315.1;JX128341.1;JX128339.1	superkingdom:Eukaryota;phylum:Cnidaria;class:Anthozoa;order:Ceriantharia;family:Arachnactidae;genus:Isarachnanthus;species:Isarachnanthus nocturnus;	superkingdom:100.0;phylum:100.0;class:100.0;order:100.0;family:100.0;genus:100.0;species:83.5476190476;	JX128342.1;JX128340.1;JX128338.1;JF915196.1;JX128315.1;JX128341.1;JX128339.1;KC706679.1	superkingdom:Eukaryota;phylum:Cnidaria;class:Anthozoa;order:Ceriantharia;family:Arachnactidae;genus:Isarachnanthus;species:Isarachnanthus nocturnus;	superkingdom:100.0;phylum:100.0;class:100.0;order:100.0;family:100.0;genus:100.0;species:83.7857142857;	JX128342.1;JX128340.1;JX128338.1;JF915196.1;JX128315.1;JX128341.1;JX128339.1
3716	1	0	0	Unclassified			Unclassified			superkingdom:Eukaryota;phylum:Cnidaria;class:Hydrozoa;order:Siphonophorae;family:Rhodaliidae;genus:Dendrogramma;species:Dendrogramma enigmatica;	superkingdom:100.0;phylum:100.0;class:100.0;order:100.0;family:100.0;genus:100.0;species:100.0;	KU716054.1	Unclassified
3710	1	1	1	superkingdom:Eukaryota;phylum:Cnidaria;class:Anthozoa;order:Pennatulacea;family:Virgulariidae;genus:Stylatula;species:Stylatula elongata;	superkingdom:100.0;phylum:100.0;class:100.0;order:100.0;family:99.3333333333;genus:99.3333333333;species:99.3333333333;	JX023275.1;KF874218.1;KF874186.1;KF874187.1;KF874181.1;FJ264917.1;JN227949.1;KF369192.1;KF874202.1;KF874192.1;KX384612.1;KC788231.1;KC984611.1;KF955068.1;KP677919.1;KX904957.1;KP677986.1;KF874190.1;FJ642932.1;KP677988.1;JN227950.1;KX530100.1;GU933626.1;KX179492.1;FJ268638.1;KP677903.1;KP677971.1;KP677954.1;KP677991.1;KP678014.1;FJ268628.1;KP677990.1;KP677977.1;KF955083.1;KP678020.1;GQ868308.1;KF955070.1;KP678019.1;KF874208.1;KF874184.1;KP677909.1;KP677992.1;KF874215.1;KF874180.1;KJ541509.1;KP677981.1;KP677998.1;KC771691.1;KF955084.1;KF874195.1;KP677993.1;KP677905.1;JN227958.1;KC771680.1;KF728108.1;KP057909.1;JQ904906.1;KF955239.1;LT174653.1;GU355945.1;KU712081.1;KT725611.1;KF955155.1;GU355982.1;FJ264901.1;KF955147.1;JX991245.1;HG917050.1;HG917051.1;HG917049.1;KF955151.1	superkingdom:Eukaryota;phylum:Cnidaria;class:Anthozoa;order:Pennatulacea;family:Virgulariidae;genus:Stylatula;species:Stylatula elongata;	superkingdom:100.0;phylum:100.0;class:100.0;order:100.0;family:97.9166666667;genus:97.9166666667;species:97.9166666667;	JX023275.1;KF874218.1;KF874186.1;KF874187.1;KF874181.1;FJ264917.1;JN227949.1;KF369192.1;KF874202.1;KF874192.1;KX384612.1;KC788231.1;KC984611.1;KF955068.1;KP677919.1;KX904957.1;KP677986.1;KF874190.1;FJ642932.1;KP677988.1;JN227950.1;KX530100.1;GU933626.1;KX179492.1;FJ268638.1;KP677903.1;KP677971.1;KP677954.1;KP677991.1;KP678014.1;FJ268628.1;KP677990.1;KP677977.1;KF955083.1;KP678020.1;GQ868308.1;KF955070.1;KP678019.1;KF874208.1;KF874184.1;KP677909.1;KP677992.1;KF874215.1;KF874180.1;KJ541509.1;KP677981.1;KP677998.1;KC771691.1;KF955084.1;KF874195.1;KP677993.1;KP677905.1;JN227958.1;KC771680.1;KF728108.1;KP057909.1;JQ904906.1;KF955239.1;LT174653.1;GU355945.1;KU712081.1;KT725611.1;KF955155.1;GU355982.1;FJ264901.1;KF955147.1;JX991245.1;HG917050.1;HG917051.1;HG917049.1;KF955151.1	superkingdom:Eukaryota;phylum:Cnidaria;class:Anthozoa;order:Pennatulacea;family:Virgulariidae;genus:Stylatula;species:Stylatula elongata;	superkingdom:100.0;phylum:100.0;class:100.0;order:100.0;family:99.3333333333;genus:99.3333333333;species:99.3333333333;	JX023275.1;KF874218.1;KF874186.1;KF874187.1;KF874181.1;FJ264917.1;JN227949.1;KF369192.1;KF874202.1;KF874192.1;KX384612.1;KC788231.1;KC984611.1;KF955068.1;KP677919.1;KX904957.1;KP677986.1;KF874190.1;FJ642932.1;KP677988.1;JN227950.1;KX530100.1;GU933626.1;KX179492.1;FJ268638.1;KP677903.1;KP677971.1;KP677954.1;KP677991.1;KP678014.1;FJ268628.1;KP677990.1;KP677977.1;KF955083.1;KP678020.1;GQ868308.1;KF955070.1;KP678019.1;KF874208.1;KF874184.1;KP677909.1;KP677992.1;KF874215.1;JX203865.1;GQ342429.1;KF874180.1;KJ541509.1;KP677981.1;KP677998.1;KC771691.1;KF955084.1;KF874195.1;KP677993.1;KP677905.1;GQ342459.1;KT151972.1;KT151969.1;JN227958.1;KC771680.1;KT151974.1;KF728108.1;KT151976.1;GQ342428.1;GQ342454.1;JX203826.1;KP057909.1;KT151980.1;JQ904906.1;KP714047.1;KF955239.1;LT174653.1;GU355945.1;KU712081.1;GQ342414.1;GQ342425.1;KT725611.1;GQ342405.1;GQ342415.1;KF955155.1;GU355982.1;FJ264901.1;KF955147.1;JX991245.1;HG917050.1;HG917051.1;HG917049.1;KF955067.1;KF955264.1;KF955258.1;KC984620.1;KX904988.1;KF955151.1;KX687905.1;GU355956.1;GU563315.1;KF955112.1;FJ264896.1;KC984631.1;KC984630.1;KX904987.1	superkingdom:Eukaryota;phylum:Cnidaria;class:Anthozoa;order:Pennatulacea;family:Virgulariidae;genus:Stylatula;species:Stylatula elongata;	superkingdom:100.0;phylum:100.0;class:100.0;order:100.0;family:99.3333333333;genus:99.3333333333;species:99.3333333333;	JX023275.1;KF874218.1;KF874186.1;KF874187.1;KF874181.1;FJ264917.1;JN227949.1;KF369192.1;KF874202.1;KF874192.1;KX384612.1;KC788231.1;KC984611.1;KF955068.1;KP677919.1;KX904957.1;KP677986.1;KF874190.1;FJ642932.1;KP677988.1;JN227950.1;KX530100.1;GU933626.1;KX179492.1;FJ268638.1;KP677903.1;KP677971.1;KP677954.1;KP677991.1;KP678014.1;FJ268628.1;KP677990.1;KP677977.1;KF955083.1;KP678020.1;GQ868308.1;KF955070.1;KP678019.1;KF874208.1;KF874184.1;KP677909.1;KP677992.1;KF874215.1;KF874180.1;KJ541509.1;KP677981.1;KP677998.1;KC771691.1;KF955084.1;KF874195.1;KP677993.1;KP677905.1;JN227958.1;KC771680.1;KF728108.1;KP057909.1;JQ904906.1;KF955239.1;LT174653.1;GU355945.1;KU712081.1;KT725611.1;KF955155.1;GU355982.1;FJ264901.1;KF955147.1;JX991245.1;HG917050.1;HG917051.1;HG917049.1;KF955151.1
[truncated: 6,307,529 more chars]
