## Supplementary material for "Beach environmental DNA fills gaps in photographic biomonitoring to track spatiotemporal community turnover across 82 phyla": Table S6 (part 1 of 3)

### Sheet: CO1detailed_171006
Table S7_Anacapa output_MiSeq2
CO1_seq_number	sequence	sequencesF	sequencesR	forward_CO1_seq_number	CO1_11A1.S1.L001	CO1_11A2.S2.L001	CO1_11B1.S3.L001	CO1_11B2.S4.L001	CO1_14A1.S5.L001	CO1_14A2.S6.L001	CO1_14B1.S7.L001	CO1_14B2.S8.L001	CO1_14C1.S9.L001	CO1_14C2.S10.L001	CO1_15A1.S11.L001	CO1_15A2.S12.L001	CO1_15B1.S13.L001	CO1_15B2.S14.L001	CO1_15C1.S15.L001	CO1_15C2.S16.L001	CO1_16A1.S17.L001	CO1_16A2.S18.L001	CO1_16B1.S19.L001	CO1_16B2.S20.L001	CO1_16C1.S21.L001	CO1_16C2.S22.L001	CO1_181A1.S29.L001	CO1_181A2.S30.L001	CO1_181B1.S31.L001	CO1_181B2.S32.L001	CO1_181C1.S33.L001	CO1_181C2.S34.L001	CO1_182A1.S35.L001	CO1_182A2.S36.L001	CO1_182B1.S37.L001	CO1_182B2.S38.L001	CO1_182C1.S39.L001	CO1_182C2.S40.L001	CO1_183A1.S41.L001	CO1_183A2.S42.L001	CO1_183B1.S43.L001	CO1_183B2.S44.L001	CO1_183C1.S45.L001	CO1_183C2.S46.L001	CO1_184A1.S47.L001	CO1_184A2.S48.L001	CO1_184B1.S49.L001	CO1_184B2.S50.L001	CO1_184C1.S51.L001	CO1_184C2.S52.L001	CO1_186A1.S53.L001	CO1_186A2.S54.L001	CO1_186B1.S55.L001	CO1_186B2.S56.L001	CO1_186C1.S57.L001	CO1_186C2.S58.L001	CO1_187A1.S59.L001	CO1_187A2.S60.L001	CO1_187B1.S61.L001	CO1_187B2.S62.L001	CO1_187C1.S63.L001	CO1_187C2.S64.L001	CO1_18A1.S23.L001	CO1_18A2.S24.L001	CO1_18B1.S25.L001	CO1_18B2.S26.L001	CO1_18C1.S27.L001	CO1_18C2.S28.L001	CO1_201A1.S65.L001	CO1_201A2.S66.L001	CO1_201B1.S67.L001	CO1_201B2.S68.L001	CO1_201C1.S69.L001	CO1_201C2.S70.L001	CO1_202A1.S71.L001	CO1_202A2.S72.L001	CO1_202B1.S73.L001	CO1_202B2.S74.L001	CO1_202C1.S75.L001	CO1_202C2.S76.L001	CO1_203A1.S77.L001	CO1_203A2.S78.L001	CO1_203B1.S79.L001	CO1_203B2.S80.L001	CO1_203C1.S81.L001	CO1_203C2.S82.L001	CO1_204A1.S83.L001	CO1_204A2.S84.L001	CO1_204B1.S85.L001	CO1_204B2.S86.L001	CO1_204C1.S87.L001	CO1_204C2.S88.L001	CO1_PPEXT.S89.L001	CO1_PPPCR.S90.L001	merged_CO1_seq_number	reverse_CO1_seq_number	unmerged_CO1_seq_number	single_or_multiple_hit	end_to_end_or_local	max_percent_id	input_sequence_length	taxonomy	taxonomy_confidence	accessions
forward_CO1_1476	ATTATCTAACATTGAATATCATTTGGGTCCTTCAGTAGATTTGGCAATTTTTAGTTTACATTTAGCAGGTATTGCATCTTTATTAGGTGCAATTAATTTTATTACTACAATTTTTAATATGAGGCTTCCAGGAATGCATTTATCTCGT			0	1	0	0	0	0	0	0	0	0	0	0	0	0	0	0	0	0	0	0	0	0	0	0	0	0	0	0	0	0	0	0	0	0	0	0	0	0	0	0	0	0	0	0	0	0	0	0	0	0	0	0	0	0	0	0	0	0	0	0	0	0	0	0	0	0	0	0	0	0	0	0	0	0	0	0	0	0	0	0	0	0	0	0	0	0	0	0	0	0	0	0	0	0	multiple	local	1	148	Unclassified
reverse_CO1_2951	AAATTTCGTGTTGG			0	0	0	0	0	0	0	0	0	0	0	0	0	0	0	0	0	0	0	0	0	0	0	0	0	0	0	0	0	0	0	0	0	0	0	0	0	0	0	0	0	0	0	0	0	0	0	0	0	0	0	0	0	0	0	0	0	0	0	0	0	0	0	0	0	0	0	0	0	0	0	0	0	0	0	0	0	0	0	0	0	0	0	0	0	0	0	0	0	0	1	0	0	0	multiple	end_to_end	0.928571	14	superkingdom:Eukaryota;phylum:Arthropoda;class:Arachnida;order:Trombidiformes;family:Erythraeidae;genus:Leptus;species:NA;	superkingdom:100.0;phylum:100.0;class:100.0;order:100.0;family:100.0;genus:100.0;species:2.85714285714;	8416820;8314300;8325262;8344772;8415873;8168006;8319932;8416147;8151687;8414416;8320194;8323470;8346523;8414408;8167724;8151790;8324593;8325226;8323868;8487523;8447220;5155767;8415897;8168299;8343753;8323948;8416469;8322766;8487394;8414776;8416391;8324101;8324368;8317580;8323949
forward_CO1_1477	ATTGAGTAGATCTCTTGGTCATAACGGCATTTCTGTTGATTTTGGTATTTTCAGATTACATTTAGCTGGTCTGGGCTCAATTCTTAGCAGAATTAACTTTATAGTGACATTTTGAAATTTTCGTGGTACTGATATGAATTTTAGAAGTGTCAGATTATTTGTTTGAAGTGTTATTGTGACAGCCTTTCTTTTACTTGCTTCATTACCAGTACTAGCTGGTGGGA			0	1	0	0	0	0	0	0	0	0	0	0	0	0	0	0	0	0	0	0	0	0	0	0	0	0	0	0	0	0	0	0	0	0	0	0	0	0	0	0	0	0	0	0	0	0	0	0	0	0	0	0	0	0	0	0	0	0	0	0	0	0	0	0	0	0	0	0	0	0	0	0	0	0	0	0	0	0	0	0	0	0	0	0	0	0	0	0	0	0	0	0	0	0	multiple	local	0.95	224	Unclassified
forward_CO1_1478	ATTGAGTGCATTACCAATGACACAACCTGGTTCAGGTATGGGTATGACCTTATGGTTGGTTTCGATGGCTATTTTTATTGCATCGTCATTATTGGGTTCATTGAACTATATCGTGACCATAATCAATTTAAGAACTAAGGGAATGTCTATGACAAGATTACCTTTAACCATATGGGCTTTCTTTGTTACTGCGATTATTGGTGTGATTTCTTTTCCAGTGCTACTTTCAGCTGCAT			0	1	0	0	0	0	0	0	0	0	0	0	0	0	0	0	0	0	0	0	0	0	0	0	0	0	0	0	0	0	0	0	0	0	0	0	0	0	0	0	0	0	0	0	0	0	0	0	0	0	0	0	0	0	0	0	0	0	0	0	0	0	0	0	0	0	0	0	0	0	0	0	0	0	0	0	0	0	0	0	0	0	0	0	0	0	0	0	0	0	0	0	0	0	multiple	local	0.841463	236	superkingdom:Bacteria;phylum:Bacteroidetes;class:Flavobacteriia;order:Flavobacteriales;family:Flavobacteriaceae;genus:Cellulophaga;species:Cellulophaga lytica;	superkingdom:100.0;phylum:100.0;class:100.0;order:100.0;family:100.0;genus:100.0;species:100.0;	CP009239.1;CP015172.1;CP002534.1
forward_CO1_1479	ATTGAGTGCATTACCAATGGCACAACCAGGTTCTGGTATGGGTATGACCTTATGGTTAGTTTCGATGGCTATTTTTATTGCATCGTCATTATTGGGTTCATTGAACTATATCGTGACCATAATCAATTTAAGAACTAAGGGAATGTCTATGACAAGATTACCTTTAAACATTTGGGCTTTTTTTGTTACTGCGATTATTGGTGTCATTTCTTTTCCTGTTCTAC			0	1	0	0	0	0	0	0	0	0	0	0	0	0	0	0	0	0	0	0	0	0	0	0	0	0	0	0	0	0	0	0	0	0	0	0	0	0	0	0	0	0	0	0	0	0	0	0	0	0	0	0	0	0	0	0	0	0	0	0	0	0	0	0	0	0	0	0	0	0	0	0	0	0	0	0	0	0	0	0	0	0	0	0	0	0	0	0	0	0	0	0	0	0	multiple	local	0.845361	224	superkingdom:Bacteria;phylum:Bacteroidetes;class:Flavobacteriia;order:Flavobacteriales;family:Flavobacteriaceae;genus:Cellulophaga;species:Cellulophaga lytica;	superkingdom:100.0;phylum:100.0;class:100.0;order:100.0;family:100.0;genus:99.0;species:99.0;	CP015172.1;CP009239.1;CP002534.1;HG315671.1
forward_CO1_1480	CCTTTCTTTACCATCCACTCACTCAAGAGCAGGTGTAGATTTAGCAATTTTTTCCCTCCATATGGCAGGTATGTCATCAATTATAGGAGCAATTAATTTTATAACTACAATCATAAATTTAAGAAAAAAAGAAAATAGAAGACTAAGCTGATCATTGTTTATTTGAGCCATTTTTTTAACAGCTTTGTTGTTAGTTCTTTCTTTACCCGTTTTGGCTGGTGGAATTACCATACTCCTTCCTGAT			0	1	0	0	0	0	0	0	0	0	0	0	0	0	0	0	0	0	0	0	0	0	0	0	0	0	0	0	0	0	0	0	0	0	0	0	0	0	0	0	0	0	0	0	0	0	0	0	0	0	0	0	0	0	0	0	0	0	0	0	0	0	0	0	0	0	0	0	0	0	0	0	0	0	0	0	0	0	0	0	0	0	0	0	0	0	0	0	0	0	0	0	0	0	multiple	local	1	244	Unclassified
forward_CO1_1481	GAGCCCACGAGACCGATCAGTAGATCGTATGCCCTCCTCTGCTTGAAAAAAAAAA			0	1	0	0	0	0	0	0	0	0	0	0	0	0	0	0	0	0	0	0	0	0	0	0	0	0	0	0	0	0	0	0	0	0	0	0	0	0	0	0	0	0	0	0	0	0	0	0	0	0	0	0	0	0	0	0	0	0	0	0	0	0	0	0	0	0	0	0	0	0	0	0	0	0	0	0	0	0	0	0	0	0	0	0	0	0	0	0	0	0	0	0	0	0				no_hit	not_found
forward_CO1_1482	GAGCCCACGAGACCGATCAGTAGCTCGTATGCCGTCTTCTGCTTGAAAAAAAAAAAAACGGATCAACACGTCGGTC			0	1	0	0	0	0	0	0	0	0	0	0	0	0	0	0	0	0	0	0	0	0	0	0	0	0	0	0	0	0	0	0	0	0	0	0	0	0	0	0	0	0	0	0	0	0	0	0	0	0	0	0	0	0	0	0	0	0	0	0	0	0	0	0	0	0	0	0	0	0	0	0	0	0	0	0	0	0	0	0	0	0	0	0	0	0	0	0	0	0	0	0	0	0				no_hit	not_found
forward_CO1_1483	GAGCCCACGAGACCGATCAGTATATCGTATGCCGT			0	1	0	0	0	0	0	0	0	0	0	0	0	0	0	0	0	0	0	0	0	0	0	0	0	0	0	0	0	0	0	0	0	0	0	0	0	0	0	0	0	0	0	0	0	0	0	0	0	0	0	0	0	0	0	0	0	0	0	0	0	0	0	0	0	0	0	0	0	0	0	0	0	0	0	0	0	0	0	0	0	0	0	0	0	0	0	0	0	0	0	0	0	0				no_hit	not_found
forward_CO1_1484	GAGCCCACGAGACCGATCAGTATATCGTATGCCGTCTTCTGCTTGAAAAAAAAAAATGGTTAATGA			0	1	0	0	0	0	0	0	0	0	0	0	0	0	0	0	0	0	0	0	0	0	0	0	0	0	0	0	0	0	0	0	0	0	0	0	0	0	0	0	0	0	0	0	0	0	0	0	0	0	0	0	0	0	0	0	0	0	0	0	0	0	0	0	0	0	0	0	0	0	0	0	0	0	0	0	0	0	0	0	0	0	0	0	0	0	0	0	0	0	0	0	0	0				no_hit	not_found
forward_CO1_1485	GAGCCCACGAGACCGATCAGTATCTCGTATGCCGTCTTCTGATTGAAAAAAAAAAATGTTTCATGACTGGTGT			0	1	0	0	0	0	0	0	0	0	0	0	0	0	0	0	0	0	0	0	0	0	0	0	0	0	0	0	0	0	0	0	0	0	0	0	0	0	0	0	0	0	0	0	0	0	0	0	0	0	0	0	0	0	0	0	0	0	0	0	0	0	0	0	0	0	0	0	0	0	0	0	0	0	0	0	0	0	0	0	0	0	0	0	0	0	0	0	0	0	0	0	0	0				no_hit	not_found
forward_CO1_1486	GAGCCCACGAGACCGATCAGTATCTCGTATGCCGTCTTCTGCTTGAAAAAAAAAAAAAAAAAAAGAGAACTAAGATGTGAAAACCACGGACTC			0	1	0	0	0	0	0	0	0	0	0	0	0	0	0	0	0	0	0	0	0	0	0	0	0	0	0	0	0	0	0	0	0	0	0	0	0	0	0	0	0	0	0	0	0	0	0	0	0	0	0	0	0	0	0	0	0	0	0	0	0	0	0	0	0	0	0	0	0	0	0	0	0	0	0	0	0	0	0	0	0	0	0	0	0	0	0	0	0	0	0	0	0	0				no_hit	not_found
forward_CO1_1487	GAGCCCACGAGACCGATCAGTATCTCGTATGCCGTCTTCTGCTTGAAAAAAAAAAAAAAAAATAAACAATCCTCGGCCTTACCC			0	1	0	0	0	0	0	0	0	0	0	0	0	0	0	0	0	0	0	0	0	0	0	0	0	0	0	0	0	0	0	0	0	0	0	0	0	0	0	0	0	0	0	0	0	0	0	0	0	0	0	0	0	0	0	0	0	0	0	0	0	0	0	0	0	0	0	0	0	0	0	0	0	0	0	0	0	0	0	0	0	0	0	0	0	0	0	0	0	0	0	0	0	0				no_hit	not_found
forward_CO1_1488	GAGCCCACGAGACCGATCAGTATCTCGTATGCCGTCTTCTGCTTGAAAAAAAAAAAAAAGCACCTCC			0	1	0	0	0	0	0	0	0	0	0	0	0	0	0	0	0	0	0	0	0	0	0	0	0	0	0	0	0	0	0	0	0	0	0	0	0	0	0	0	0	0	0	0	0	0	0	0	0	0	0	0	0	0	0	0	0	0	0	0	0	0	0	0	0	0	0	0	0	0	0	0	0	0	0	0	0	0	0	0	0	0	0	0	0	0	0	0	0	0	0	0	0	0				no_hit	not_found
forward_CO1_1489	GAGCCCACGAGACCGATCAGTATCTCGTATGCCGTCTTCTGCTTGAAAAAAAAAAAAAATA			0	1	0	0	0	0	0	0	0	0	0	0	0	0	0	0	0	0	0	0	0	0	0	0	0	0	0	0	0	0	0	0	0	0	0	0	0	0	0	0	0	0	0	0	0	0	0	0	0	0	0	0	0	0	0	0	0	0	0	0	0	0	0	0	0	0	0	0	0	0	0	0	0	0	0	0	0	0	0	0	0	0	0	0	0	0	0	0	0	0	0	0	0	0				no_hit	not_found
forward_CO1_1490	GAGCCCACGAGACCGATCAGTATCTCGTATGCCGTCTTCTGCTTGAAAAAAAAAAAAATAAACACGATAG			0	1	0	0	0	0	0	0	0	0	0	0	0	0	0	0	0	0	0	0	0	0	0	0	0	0	0	0	0	0	0	0	0	0	0	0	0	0	0	0	0	0	0	0	0	0	0	0	0	0	0	0	0	0	0	0	0	0	0	0	0	0	0	0	0	0	0	0	0	0	0	0	0	0	0	0	0	0	0	0	0	0	0	0	0	0	0	0	0	0	0	0	0	0				no_hit	not_found
forward_CO1_1491	GAGCCCACGAGACCGATCAGTATCTCGTATGCCGTCTTCTGCTTGAAAAAAAAAAAACAGTTGTGAAATCACAGTGCTCAACCCCGAAACTGAACTT			0	1	0	0	0	0	0	0	0	0	0	0	0	0	0	0	0	0	0	0	0	0	0	0	0	0	0	0	0	0	0	0	0	0	0	0	0	0	0	0	0	0	0	0	0	0	0	0	0	0	0	0	0	0	0	0	0	0	0	0	0	0	0	0	0	0	0	0	0	0	0	0	0	0	0	0	0	0	0	0	0	0	0	0	0	0	0	0	0	0	0	0	0	0				no_hit	not_found
forward_CO1_1492	GAGCCCACGAGACCGATCAGTATCTCGTATGCCGTCTTCTGCTTGAAAAAAAAAAAATAA			0	1	0	0	0	0	0	0	0	0	0	0	0	0	0	0	0	0	0	0	0	0	0	0	0	0	0	0	0	0	0	0	0	0	0	0	0	0	0	0	0	0	0	0	0	0	0	0	0	0	0	0	0	0	0	0	0	0	0	0	0	0	0	0	0	0	0	0	0	0	0	0	0	0	0	0	0	0	0	0	0	0	0	0	0	0	0	0	0	0	0	0	0	0				no_hit	not_found
forward_CO1_1493	GAGCCCACGAGACCGATCAGTATCTCGTATGCCGTCTTCTGCTTGAAAAAAAAAAACTAAAGGAAGAAAGACACGAGCTCAACTCCAGAAATGAA			0	1	0	0	0	0	0	0	0	0	0	0	0	0	0	0	0	0	0	0	0	0	0	0	0	0	0	0	0	0	0	0	0	0	0	0	0	0	0	0	0	0	0	0	0	0	0	0	0	0	0	0	0	0	0	0	0	0	0	0	0	0	0	0	0	0	0	0	0	0	0	0	0	0	0	0	0	0	0	0	0	0	0	0	0	0	0	0	0	0	0	0	0	0				no_hit	not_found
forward_CO1_1494	GAGCCCACGAGACCGATCAGTATCTCGTATGCCGTCTTCTGCTTGAAAAAAAAAAAGAAAGGAA			0	1	0	0	0	0	0	0	0	0	0	0	0	0	0	0	0	0	0	0	0	0	0	0	0	0	0	0	0	0	0	0	0	0	0	0	0	0	0	0	0	0	0	0	0	0	0	0	0	0	0	0	0	0	0	0	0	0	0	0	0	0	0	0	0	0	0	0	0	0	0	0	0	0	0	0	0	0	0	0	0	0	0	0	0	0	0	0	0	0	0	0	0	0				no_hit	not_found
forward_CO1_1495	GAGCCCACGAGACCGATCAGTATCTCGTATGCCGTCTTCTGCTTGAAAAAAAAAAAGACAAA			0	1	0	0	0	0	0	0	0	0	0	0	0	0	0	0	0	0	0	0	0	0	0	0	0	0	0	0	0	0	0	0	0	0	0	0	0	0	0	0	0	0	0	0	0	0	0	0	0	0	0	0	0	0	0	0	0	0	0	0	0	0	0	0	0	0	0	0	0	0	0	0	0	0	0	0	0	0	0	0	0	0	0	0	0	0	0	0	0	0	0	0	0	0				no_hit	not_found
forward_CO1_1496	GAGCCCACGAGACCGATCAGTATCTCGTATGCCGTCTTCTGCTTGAAAAAAAAAAAGATGGAAGTCATTTTCATCGCCATAACTTGAACC			0	1	0	0	0	0	0	0	0	0	0	0	0	0	0	0	0	0	0	0	0	0	0	0	0	0	0	0	0	0	0	0	0	0	0	0	0	0	0	0	0	0	0	0	0	0	0	0	0	0	0	0	0	0	0	0	0	0	0	0	0	0	0	0	0	0	0	0	0	0	0	0	0	0	0	0	0	0	0	0	0	0	0	0	0	0	0	0	0	0	0	0	0	0				no_hit	not_found
forward_CO1_1497	GAGCCCACGAGACCGATCAGTATCTCGTATGCCGTCTTCTGCTTGAAAAAAAAAAAGTCAGAAGTTAAAAGTCAGAGCATAACTGGGGCCTTGCTTTTGATACTGTTAGACTTGAATCAGTTT			0	1	0	0	0	0	0	0	0	0	0	0	0	0	0	0	0	0	0	0	0	0	0	0	0	0	0	0	0	0	0	0	0	0	0	0	0	0	0	0	0	0	0	0	0	0	0	0	0	0	0	0	0	0	0	0	0	0	0	0	0	0	0	0	0	0	0	0	0	0	0	0	0	0	0	0	0	0	0	0	0	0	0	0	0	0	0	0	0	0	0	0	0	0				no_hit	not_found
forward_CO1_1498	GAGCCCACGAGACCGATCAGTATCTCGTATGCCGTCTTCTGCTTGAAAAAAAAAAAGTCTGCTCTGTAAGTTGGGTGTTAAATCCCGGGGCTCAAAAG			0	1	0	0	0	0	0	0	0	0	0	0	0	0	0	0	0	0	0	0	0	0	0	0	0	0	0	0	0	0	0	0	0	0	0	0	0	0	0	0	0	0	0	0	0	0	0	0	0	0	0	0	0	0	0	0	0	0	0	0	0	0	0	0	0	0	0	0	0	0	0	0	0	0	0	0	0	0	0	0	0	0	0	0	0	0	0	0	0	0	0	0	0	0				no_hit	not_found
forward_CO1_1499	GAGCCCACGAGACCGATCAGTATCTCGTATGCCGTCTTCTGCTTGAAAAAAAAAAATACACCATTGTATAT			0	1	0	0	0	0	0	0	0	0	0	0	0	0	0	0	0	0	0	0	0	0	0	0	0	0	0	0	0	0	0	0	0	0	0	0	0	0	0	0	0	0	0	0	0	0	0	0	0	0	0	0	0	0	0	0	0	0	0	0	0	0	0	0	0	0	0	0	0	0	0	0	0	0	0	0	0	0	0	0	0	0	0	0	0	0	0	0	0	0	0	0	0	0				no_hit	not_found
forward_CO1_1500	GAGCCCACGAGACCGATCAGTATCTCGTATGCCGTCTTCTGCTTGAAAAAAAAAACAAGAAAAGACAATGGGGGGTACACTACAC			0	1	0	0	0	0	0	0	0	0	0	0	0	0	0	0	0	0	0	0	0	0	0	0	0	0	0	0	0	0	0	0	0	0	0	0	0	0	0	0	0	0	0	0	0	0	0	0	0	0	0	0	0	0	0	0	0	0	0	0	0	0	0	0	0	0	0	0	0	0	0	0	0	0	0	0	0	0	0	0	0	0	0	0	0	0	0	0	0	0	0	0	0	0				no_hit	not_found
forward_CO1_1501	GAGCCCACGAGACCGATCAGTATCTCGTATGCCGTCTTCTGCTTGAAAAAAAAAACCCAAGCCGGAAAGTTCGTCAAGCTCAGTCATTTAGAGGAAGTA			0	1	0	0	0	0	0	0	0	0	0	0	0	0	0	0	0	0	0	0	0	0	0	0	0	0	0	0	0	0	0	0	0	0	0	0	0	0	0	0	0	0	0	0	0	0	0	0	0	0	0	0	0	0	0	0	0	0	0	0	0	0	0	0	0	0	0	0	0	0	0	0	0	0	0	0	0	0	0	0	0	0	0	0	0	0	0	0	0	0	0	0	0	0				no_hit	not_found
forward_CO1_1502	GAGCCCACGAGACCGATCAGTATCTCGTATGCCGTCTTCTGCTTGAAAAAAACAACCAGAGCCGGAAAATTGGTAAAACTCGGTCATTTAGTG			0	1	0	0	0	0	0	0	0	0	0	0	0	0	0	0	0	0	0	0	0	0	0	0	0	0	0	0	0	0	0	0	0	0	0	0	0	0	0	0	0	0	0	0	0	0	0	0	0	0	0	0	0	0	0	0	0	0	0	0	0	0	0	0	0	0	0	0	0	0	0	0	0	0	0	0	0	0	0	0	0	0	0	0	0	0	0	0	0	0	0	0	0	0				no_hit	not_found
forward_CO1_1503	GAGCCCACGAGACGATCAGTATCTCGTATGCCGTCTTCTGCTTGAAAAAAAAAACA			0	1	0	0	0	0	0	0	0	0	0	0	0	0	0	0	0	0	0	0	0	0	0	0	0	0	0	0	0	0	0	0	0	0	0	0	0	0	0	0	0	0	0	0	0	0	0	0	0	0	0	0	0	0	0	0	0	0	0	0	0	0	0	0	0	0	0	0	0	0	0	0	0	0	0	0	0	0	0	0	0	0	0	0	0	0	0	0	0	0	0	0	0	0				no_hit	not_found
forward_CO1_1504	GAGCCCACGAGACGCGTAGTAATCTCGTATGCCGTCTTCTGCTTGAACCAAAAAAAGAAAAT			0	1	0	0	0	0	0	0	0	0	0	0	0	0	0	0	0	0	0	0	0	0	0	0	0	0	0	0	0	0	0	0	0	0	0	0	0	0	0	0	0	0	0	0	0	0	0	0	0	0	0	0	0	0	0	0	0	0	0	0	0	0	0	0	0	0	0	0	0	0	0	0	0	0	0	0	0	0	0	0	0	0	0	0	0	0	0	0	0	0	0	0	0	0				no_hit	not_found
forward_CO1_1505	GAGCCCACGAGCCGATCAGTATCTCGTATGCCGT			0	1	0	0	0	0	0	0	0	0	0	0	0	0	0	0	0	0	0	0	0	0	0	0	0	0	0	0	0	0	0	0	0	0	0	0	0	0	0	0	0	0	0	0	0	0	0	0	0	0	0	0	0	0	0	0	0	0	0	0	0	0	0	0	0	0	0	0	0	0	0	0	0	0	0	0	0	0	0	0	0	0	0	0	0	0	0	0	0	0	0	0	0	0				no_hit	not_found
forward_CO1_1506	GAGCCCATGAGACCGATCAGTATCTCGTATGCCGTCTTCTGCTTGAAAAAAAAAAACTTAGATGTGGAAATGTACTGAAACCGTCACAGATAGA			0	1	0	0	0	0	0	0	0	0	0	0	0	0	0	0	0	0	0	0	0	0	0	0	0	0	0	0	0	0	0	0	0	0	0	0	0	0	0	0	0	0	0	0	0	0	0	0	0	0	0	0	0	0	0	0	0	0	0	0	0	0	0	0	0	0	0	0	0	0	0	0	0	0	0	0	0	0	0	0	0	0	0	0	0	0	0	0	0	0	0	0	0	0				no_hit	not_found
forward_CO1_1507	GCGCCCACGAGACCGATCAGTATCTCGTATGCCG			0	1	0	0	0	0	0	0	0	0	0	0	0	0	0	0	0	0	0	0	0	0	0	0	0	0	0	0	0	0	0	0	0	0	0	0	0	0	0	0	0	0	0	0	0	0	0	0	0	0	0	0	0	0	0	0	0	0	0	0	0	0	0	0	0	0	0	0	0	0	0	0	0	0	0	0	0	0	0	0	0	0	0	0	0	0	0	0	0	0	0	0	0	0				no_hit	not_found
forward_CO1_1508	GCGCCCACGAGACCGATCAGTATCTCGTATGCCGTCTTCTGCTTGAAAAAAAAAAAACTATGTAACGATATTTAATACTCATTATTTAGAA			0	1	0	0	0	0	0	0	0	0	0	0	0	0	0	0	0	0	0	0	0	0	0	0	0	0	0	0	0	0	0	0	0	0	0	0	0	0	0	0	0	0	0	0	0	0	0	0	0	0	0	0	0	0	0	0	0	0	0	0	0	0	0	0	0	0	0	0	0	0	0	0	0	0	0	0	0	0	0	0	0	0	0	0	0	0	0	0	0	0	0	0	0	0				no_hit	not_found
forward_CO1_1509	GCGCCCACGAGACCGATCAGTATCTCGTATGCCGTCTTCTGCTTGAAAAAAAAACATTGCACGCTTGAACTGACCCAAACCTGAGCGACTAGAGGCAGTA			0	1	0	0	0	0	0	0	0	0	0	0	0	0	0	0	0	0	0	0	0	0	0	0	0	0	0	0	0	0	0	0	0	0	0	0	0	0	0	0	0	0	0	0	0	0	0	0	0	0	0	0	0	0	0	0	0	0	0	0	0	0	0	0	0	0	0	0	0	0	0	0	0	0	0	0	0	0	0	0	0	0	0	0	0	0	0	0	0	0	0	0	0	0				no_hit	not_found
forward_CO1_1510	TCTTAGTTCAATTCAAAGCCATTCAGGAGGCGCTGTAGATTTAGCTATTTTTAGCCTCCATTTAGCGGGAGCTTCATCAATTTTAGGAGCTGTAAATTTTATTTCAACTATTTTAAATATGCGTAGTCCTGGCCAAAGTATGTACAGAATTCCTTTATTTGTTTGATCTATATTTGTAACTGCATTTTTGCTTTTGTTATCAGTTCCTGTATTAGCAGGTGCAATTACAATGCTTTT			0	1	0	0	0	0	0	0	0	0	0	0	0	0	0	0	0	0	0	0	0	0	0	0	0	0	0	0	0	0	0	0	0	0	0	0	0	0	0	0	0	0	0	0	0	0	0	0	0	0	0	0	0	0	0	0	0	0	0	0	0	0	0	0	0	0	0	0	0	0	0	0	0	0	0	0	0	0	0	0	0	0	0	0	0	0	0	0	0	0	0	0	0	0	multiple	end_to_end	0.919831	237	superkingdom:Eukaryota;phylum:Rhodophyta;class:Florideophyceae;order:Gigartinales;family:Phyllophoraceae;genus:Fredericqia;species:Fredericqia deveauniensis;	superkingdom:100.0;phylum:69.685603058;class:100.0;order:100.0;family:52.5063180111;genus:15.6810897436;species:15.6810897436;	4398143;3496372;3494919;4398144;2816968;3488610;2816969;3494923;3489028;3427531;3488516;3488562;2816967;3493135;3488543;5124884;3528720;2816961;KU640310.1;KU640301.1;GQ380367.1;3467214;GQ380365.1;KU640335.1;2816957;3473600;4319247;GQ380369.1;3527985;GQ380360.1;2816950;GQ380364.1;3473132;3528994;2816956;2816952;4319232;2816954;GQ380370.1;KU640298.1;4398145;2816959;KX808101.1;4369320;3618653;KU749578.1;3618136;3488498;4327892;3632594;KM254313.1;3618101;3618531;3618137;3633974;GQ380026.1;4048510;3483698;3528662;2816617;3618009;3569716;GQ380378.1;GQ380377.1;GQ380379.1;3483691;3618158;3488518;3526687;3488512;4414394;3488600;3488612;3488596;3488495;3488494;3483750;3483694;3488534;2816962;3488602;3618634;3526683;3995607;3287443;3526672;3618168;3415422;KM254762.1;3543343;2816618;3526713;3488500;GQ380372.1;3488497;3427524;3427515;4039341;3477968;KU640295.1
forward_CO1_1511	TTAAGCCTTTTCCCGAGTCATTCAACAGCAGCAGTAGACTGCTTAATTTTTAGTCTGCATTTAGCAGGTATCTCCTCTATTTTAGGCTCGATTAATTTTATTACCACAATTTACAATATGAGGTTAGACGGCTTAAGCGCATTTAAGGTCCCGTTATTTGTTTGAGCAATTTTGATTACTTCTATACTGCTGGTAATTTCCATACCCGTCTTAGCTGTAGGTTTAACAATGCTGCTAACAGATAGA			0	1	0	0	0	0	0	0	0	0	0	0	0	0	0	0	0	0	0	0	0	0	0	0	0	0	0	0	0	0	0	0	0	0	0	0	0	0	0	0	0	0	0	0	0	0	0	0	0	0	0	0	0	0	0	0	0	0	0	0	0	0	0	0	0	0	0	0	0	0	0	0	0	0	0	0	0	0	0	0	0	0	0	0	0	0	0	0	0	0	0	0	0	0	multiple	local	1	246	Unclassified
forward_CO1_1512	TTTATCAAGTATTACAGCTCACTCAGGAGGATCTGTAGATTTAGCTATTTTTAGTCTACACCTTTCAGGAGCTTCTTCAATTTTAGGAGCTATTAATTTTATTTGTACAATTACAAATATGAGAACAAAAAATCTTGCTTTTCATAGATTACCTCTATTTGCTTGGGCTATTTTTATTACAGCATTCTTATTATTACTTTCTTTGCCAGTTTTAGCAGGAGCAATAACTATGCTATTA			0	1	0	0	0	0	0	0	0	0	0	0	0	0	0	0	0	0	0	0	0	0	0	0	0	0	0	0	0	0	0	0	0	0	0	0	0	0	0	0	0	0	0	0	0	0	0	0	0	0	0	0	0	0	0	0	0	0	0	0	0	0	0	0	0	0	0	0	0	0	0	0	0	0	0	0	0	0	0	0	0	0	0	0	0	0	0	0	0	0	0	0	0	0	single	end_to_end	0.903361	238	superkingdom:Eukaryota;phylum:Bacillariophyta;class:Bacillariophyceae;order:Naviculales;family:Naviculaceae;genus:Navicula;species:Navicula sp. BOLD:AAO6951;	superkingdom:100.0;phylum:100.0;class:100.0;order:100.0;family:100.0;genus:100.0;species:100.0;	HQ317077.1
forward_CO1_1513	TTTATCTGGAATTCAGGCGCATTCAGGAGGTTCTGTAGATCTAGCTATATTTAGTTTACATTTAGCAGGAGCTTCTTCATTATTAGGTGCTATTAATTTTATTACAACTGTATTTAATATGCGTTCACCTAAGTTAGAAATGCATAAATTACCTTTATTTGTTTGAGCAGTATTAATAACAGCATTTTTATTATTGTTATCATTACCTGTATTAGCAGGTGCAATTACTATGCT			0	1	0	0	0	0	0	0	0	0	0	0	0	0	0	0	0	0	0	0	0	0	0	0	0	0	0	0	0	0	0	0	0	0	0	0	0	0	0	0	0	0	0	0	0	0	0	0	0	0	0	0	0	0	0	0	0	0	0	0	0	0	0	0	0	0	0	0	0	0	0	0	0	0	0	0	0	0	0	0	0	0	0	0	0	0	0	0	0	0	0	0	0	0	multiple	local	1	234	superkingdom:Eukaryota;phylum:NA;class:NA;order:Himatismenida;family:NA;genus:Parvamoeba;species:Parvamoeba rugata;	superkingdom:100.0;phylum:57.1666666667;class:57.1666666667;order:71.0;family:57.1666666667;genus:71.0;species:71.0;	JN202434.1;JN202435.1;3149974;GQ120091.1;8065479;6878162;KF982155.1;5450061;JX121596.1;8065482;6878167;6878171;KF982164.1;KF982160.1;GU722874.1;6640564;JQ716144.1
forward_CO1_1514	ACTAAGTGCGCTACCTCAGGCAATTTCTGGTTCTGGAATGGGTATGACACTATGGTTGATCGCAATGGCCCTTTTCATTGTATCAACTCTACTGGGTGGTATCAACTATATCGTTACTATCATCAACCTTAGAACAAAAGGTATGTCAATGACAAAACTTCCATTAACTATATGGGCGTTCTTATTGACAGCTATCTTAGGTTTATTATCATTCCCTGTTCTGTTTTCAG			0	0	1	0	0	0	0	0	0	0	0	0	0	0	0	0	0	0	0	0	0	0	0	0	0	0	0	0	0	0	0	0	0	0	0	0	0	0	0	0	0	0	0	0	0	0	0	0	0	0	0	0	0	0	0	0	0	0	0	0	0	0	0	0	0	0	0	0	0	0	0	0	0	0	0	0	0	0	0	0	0	0	0	0	0	0	0	0	0	0	0	0	0	0				no_hit	not_found
forward_CO1_1515	ACTAGCAAGAAATATCTCACATAGAGGGCCTTCTGTGGACCTAGCAATTTTTTCTCTTCACCTTGCTGGTGTTAGATCTATTCTAGGAGCAGTAAATTTTATTACCACAACCCTAAATATACGCTGAAAGGGAATACGCCTAGAACGTTTACCACTTTTTGTCTGGTCCGTAAAAATCACAACAATTCTTCTTCTTCTCTCACTTCCTGTTCTAGCAGGAGCTATTACTATACTTTTAA			0	0	1	0	0	0	0	0	0	0	0	0	0	0	0	0	0	0	0	0	0	0	0	0	0	0	0	0	0	0	0	0	0	0	0	0	0	0	0	0	0	0	0	0	0	0	0	0	0	0	0	0	0	0	0	0	0	0	0	0	0	0	0	0	0	0	0	0	0	0	0	0	0	0	0	0	0	0	0	0	0	0	0	0	0	0	0	0	0	0	0	0	0	0	multiple	local	1	239	Unclassified
forward_CO1_1516	ACTCTCCGCCACATTAGGCCATCCGGGTCTATCCGTAGACATGGCCATCTTCGCCCTCCACCTCGCAGGTGCCAGCTCCATCCTCGGCGCAGCAAACTTCATTACAACCATCTTCAACATGCGCGCCCCCGGCATGACATTGCATAAAATGCCACTCTTCGTTTGGGCGATGCTCATCACCGCCTTCCTGCTCGTCCTCGCCGTCCCCGTCCTCGG			0	0	1	0	0	0	0	0	0	0	0	0	0	0	0	0	0	0	0	0	0	0	0	0	0	0	0	0	0	0	0	0	0	0	0	0	0	0	0	0	0	0	0	0	0	0	0	0	0	0	0	0	0	0	0	0	0	0	0	0	0	0	0	0	0	0	0	0	0	0	0	0	0	0	0	0	0	0	0	0	0	0	0	0	0	0	0	0	0	0	0	0	0	0	multiple	local	1	216	Unclassified
forward_CO1_1517	ACTTAGTGCCCTTCCCGAAGCCATGCCTGGTTCCGGTGCGGGTATGACCCTCTGGCTTGTCGCTATTATTCTCTTTATCGGATCCTCTCTTCTGGGGGGTATCAACTATATCTCTACCATTCTGAACATGCGTACCAAAGGCATGTCGATGAACCGTATGCCGCTTACCATGTGGGCCATTTTCTTTACGGCCGTTCTCGGTCTGCTGGCT			0	0	1	0	0	0	0	0	0	0	0	0	0	0	0	0	0	0	0	0	0	0	0	0	0	0	0	0	0	0	0	0	0	0	0	0	0	0	0	0	0	0	0	0	0	0	0	0	0	0	0	0	0	0	0	0	0	0	0	0	0	0	0	0	0	0	0	0	0	0	0	0	0	0	0	0	0	0	0	0	0	0	0	0	0	0	0	0	0	0	0	0	0	0				no_hit	not_found
forward_CO1_1518	ACTTTCAAGTTTAAAAGGACATGCAGGACCATCAGTAGATCTTGCCATTTTGAGCATGCATTTAGCGGGTGCTTCTTCCATCATGGGTTCAATTAATATGATTGTTACTATTATTAACATGCGTCCTAAAGGAATGACTTTATTCCGCATGCCATTATTTTTATGATCGGTCTTAATTACTTCAGTATTATTAGTACTTTCTTTACCTGTGCTTGCTGGTGCTATCACTATGTTACTAACAGACCG			0	0	1	0	0	0	0	0	0	0	0	0	0	0	0	0	0	0	0	0	0	0	0	0	0	0	0	0	0	0	0	0	0	0	0	0	0	0	0	0	0	0	0	0	0	0	0	0	0	0	0	0	0	0	0	0	0	0	0	0	0	0	0	0	0	0	0	0	0	0	0	0	0	0	0	0	0	0	0	0	0	0	0	0	0	0	0	0	0	0	0	0	0	0	multiple	local	1	246	Unclassified
forward_CO1_1519	AGTAAGTGCGCTACCTCAGGCAATTTCTGGTTCTGGAATGGGTATGACACTATGGTTGATCGCAATGGCCCTTTTCATTGTATCAACTCTACTGGGTGGTATCAACTATATCGTTACTATCATCAACCTTAGAACAAAAGGTATGTCAATGACAAAACTTCCATTAACTATATGGGCGTTCTTATTGACAGCTATCTTAGGTTTATTATCATTCCCTGTTCTGTTTTCAGCTGCGTTGCTTCTGAT			0	0	1	0	0	0	0	0	0	0	0	0	0	0	0	0	0	0	0	0	0	0	0	0	0	0	0	0	0	0	0	0	0	0	0	0	0	0	0	0	0	0	0	0	0	0	0	0	0	0	0	0	0	0	0	0	0	0	0	0	0	0	0	0	0	0	0	0	0	0	0	0	0	0	0	0	0	0	0	0	0	0	0	0	0	0	0	0	0	0	0	0	0	0				no_hit	not_found
forward_CO1_1520	ATCATCAAGTGTTCAAGCACATTCAGGACCCTCTGTAGATTTAGCAATTTTTAGTTTACATCTAGCAGGTACTTCTTCTTTATTAGGAGCTATTAATTTTTTATCAACTATTTATAATATGCGAGCTCCAGGATTAAGTTTTCATAGATTACCTTTATTTGTTTGGTCTATTTTTATTACAGCTTTTTTATTATTATTAACATTACCTGTATTAGCTGGTGCGATTACTATGTTATTAACTGAT			0	0	1	0	0	0	0	0	0	0	0	0	0	0	0	0	0	0	0	0	0	0	0	0	0	0	0	0	0	0	0	0	0	0	0	0	0	0	0	0	0	0	0	0	0	0	0	0	0	0	0	0	0	0	0	0	0	0	0	0	0	0	0	0	0	0	0	0	0	0	0	0	0	0	0	0	0	0	0	0	0	0	0	0	0	0	0	0	0	0	0	0	0	0	multiple	end_to_end	0.92623	244	superkingdom:Eukaryota;phylum:Heterokontophyta;class:Oomycetes;order:Pythiales;family:Pythiaceae;genus:Pythium;species:Lagena radicicola;	superkingdom:100.0;phylum:44.3507936508;class:55.6492063492;order:76.3293650794;family:76.3293650794;genus:74.896031746;species:20.503968254;	2803746;2803941;HQ708758.1;KT257388.1;KT692787.1;KT692759.1;2803934;KT692782.1;HQ708752.1;KT692785.1;KT692788.1;KT692783.1;2803958;KT692760.1;HQ708872.1;2804293;KT692786.1;2804061;HQ708875.1;2803915;HQ708899.1;2803914;2804220;2804276;2803502;2804200;HQ708898.1;2804006;2803847;2804198;2804309;HQ708778.1;2804199;2803638;EF406097.1;2803504;HQ708897.1;2804201;2804202;2803961;2804333;2804208;HQ708860.1;2803482;2804191;KF923742.1;2804021;HQ708210.1;KJ654032.1;HQ708813.1;3670863;3705898;EU350521.1;KT692884.1;2803535;2804106;2803532;2803531;KT692894.1;2804062;HQ708804.1;2803645;2803541;2803528;2804071;2803540;2803511;2803940;2804088;2803688;HQ708757.1;GQ244425.1;2804009;2803530;HQ708485.1;2803956;2803704;2803676;KT692887.1;AB998879.1;HQ708805.1;2803730;HQ708560.1;HQ261427.1;2803709;HQ708476.1;KT692891.1;2803710;JX397974.1;2804063;2804017;KT692895.1;LC224110.1;HQ708597.1;KJ639202.1;2803637;LC224108.1;LC224109.1;KJ639201.1;KT692893.1
forward_CO1_1521	ATCATCAAGTGTTCAAGCACATTCAGGACCCTCTGTAGATTTAGCAATTTTTAGTTTACATCTAGCAGGTATTTCTTCTTTATTAGGAGCTATTAGTTTTTTATCAACTATTTATAATATGCGAGCTCCAGGATTAAGTTTTCATAGATTACCTTTATTTGTTTGGTCTATTTTTATTACAGCTTTTTTATTATTATTAACTTTACCTGTATTAGCTGGTGCGATTACTATGTTATTAACTGATAG			0	0	1	0	0	0	0	0	0	0	0	0	0	0	0	0	0	0	0	0	0	0	0	0	0	0	0	0	0	0	0	0	0	0	0	0	0	0	0	0	0	0	0	0	0	0	0	0	0	0	0	0	0	0	0	0	0	0	0	0	0	0	0	0	0	0	0	0	0	0	0	0	0	0	0	0	0	0	0	0	0	0	0	0	0	0	0	0	0	0	0	0	0	0	multiple	end_to_end	0.930894	246	superkingdom:Eukaryota;phylum:Heterokontophyta;class:Oomycetes;order:Pythiales;family:Pythiaceae;genus:Pythium;species:Phytophthora boehmeriae;	superkingdom:100.0;phylum:37.1202908203;class:62.8797091797;order:64.7008186258;family:64.7008186258;genus:53.6449272949;species:21.9117826618;	KT257388.1;HQ261251.1;3670970;2803941;HQ708758.1;HQ708752.1;KT692759.1;KT692785.1;KT692783.1;2803934;2804294;2804132;2803739;2804298;2804330;2804290;HQ708899.1;FR797809.1;HQ708860.1;KJ651338.1;KX371307.1;2804326;2804061;KJ639193.1;2804199;2804202;HQ261452.1;2804201;HQ708897.1;HQ708898.1;2804208;2803504;HQ708872.1;2803638;2804220;2804198;2803482;KJ654032.1;2803961;2804200;AB688225.1;7733706;2803502;KP295217.1;2803704;EF406097.1;HQ708804.1;2803936;2804088;2804191;HQ708867.1;KT692782.1;HQ261427.1;2803708;3670965;2803913;HQ708560.1;HQ708528.1;HQ708849.1;KJ639202.1;2803989;2803730;2803630;KT692891.1;2803676;FJ237502.1;HQ708341.1;HQ708591.1;FJ237506.1;FJ237509.1;HQ708803.1;HQ708343.1;KJ654079.1;3692260;GU594803.1;HQ708342.1;3670852;2803529;2803689;FJ237504.1;2803295;2803580;HQ261372.1;2803688;FJ237505.1;FJ237503.1;2803644;HQ261373.1;KJ651337.1;2804235;3670980;7733731;GU133459.1;KT257389.1;FJ237508.1;KC855415.1;3692299;KX370825.1;3692273;AB688296.1
forward_CO1_1522	ATTAAGTAGTATCGTAGCGCATTCAGGACCTTCTGTAGATTTAGCTATTTTTAGTTTACATATTGCTGGTATTTCTTCATTATTAGGTGCTATTAATTTTATAACTACTATTTATAATATGAGAATAAATGGTTTAACATTTCATAAATTGCCTTTATTTGTATGATCTGTTTTAATTACAGCTATATTATTATTATTATCATTACCTGTTTTAGCTGGTGCATTAACACTGTT			0	0	1	0	0	0	0	0	0	0	0	0	0	0	0	0	0	0	0	0	0	0	0	0	0	0	0	0	0	0	0	0	0	0	0	0	0	0	0	0	0	0	0	0	0	0	0	0	0	0	0	0	0	0	0	0	0	0	0	0	0	0	0	0	0	0	0	0	0	0	0	0	0	0	0	0	0	0	0	0	0	0	0	0	0	0	0	0	0	0	0	0	0	0	multiple	local	1	234	superkingdom:Eukaryota;phylum:Heterokontophyta;class:Oomycetes;order:Saprolegniales;family:Saprolegniaceae;genus:Aphanomyces;species:Aphanomyces laevis;	superkingdom:100.0;phylum:49.7555555556;class:50.2444444444;order:95.8571428571;family:62.373015873;genus:66.9682539683;species:52.2936507937;	2803253;HQ708195.1;HQ709032.1;2804392;HQ708196.1;2803254;2804408;2804375;HQ709018.1;HQ709017.1;2804374;2804401;2804402;HQ709039.1;2803241;HQ708186.1;KJ654135.1;KJ654128.1;KJ654097.1;KJ654049.1
forward_CO1_1523	ATTAAGTAGTATTAAAGGGCATTCAGGTCCTTCTGTTGATTTTGCTATCTTTAGCTTGCATTTAGCAGGTACTTCATCTTTATTAGGTGCGATAAATTTTATTACTACTATTCTAAATATGAGGGCACCAGGTTTAATAATGCATAGATTACCGCTTTTTGTTTGGTCTGCTTTTGTTACTGCTATTTTATTACTTCTTTCTTTACCTGTTTCAGCTGGAGCAATTACAATGTTATTAA			0	0	1	0	0	0	0	0	0	0	0	0	0	0	0	0	0	0	0	0	0	0	0	0	0	0	0	0	0	0	0	0	0	0	0	0	0	0	0	0	0	0	0	0	0	0	0	0	0	0	0	0	0	0	0	0	0	0	0	0	0	0	0	0	0	0	0	0	0	0	0	0	0	0	0	0	0	0	0	0	0	0	0	0	0	0	0	0	0	0	0	0	0	0	multiple	local	1	239	superkingdom:Eukaryota;phylum:Heterokontophyta;class:Oomycota;order:Pythiales;family:NA;genus:Phytophthora;species:Phytophthora sp. AL-2010c;	superkingdom:100.0;phylum:41.25;class:41.25;order:41.25;family:41.25;genus:82.5;species:41.25;	HQ261440.1;3670872;JX572002.1;JX571977.1
forward_CO1_1524	ATTAAGTGCTTTGCCACAAGCGATCCCTGGATCTGGAACAGGTATGACTTTATGGTTAGTTTCAATGGCTATCTTTATCGCATCTTCTTTGATGGGATCTTTGAACTACATTGTTACGGTAATTAACTTAAGAACTAAAGGAATGTCTATGACGAGACTTCCTCTTACAATCTGGACATTTTTTGTAACAGCTATTATTGGTGTTATTTCTTTCCCGGTTTTATTATCAGCTGCTTTATTA			0	0	1	0	0	0	0	0	0	0	0	0	0	0	0	0	0	0	0	0	0	0	0	0	0	0	0	0	0	0	0	0	0	0	0	0	0	0	0	0	0	0	0	0	0	0	0	0	0	0	0	0	0	0	0	0	0	0	0	0	0	0	0	0	0	0	0	0	0	0	0	0	0	0	0	0	0	0	0	0	0	0	0	0	0	0	0	0	0	0	0	0	0	0	multiple	end_to_end	0.912863	241	superkingdom:Bacteria;phylum:Bacteroidetes;class:Flavobacteriia;order:Flavobacteriales;family:Flavobacteriaceae;genus:Flavobacterium;species:Flavobacterium johnsoniae;	superkingdom:100.0;phylum:100.0;class:100.0;order:100.0;family:100.0;genus:100.0;species:100.0;	CP000685.1;CP016907.1
forward_CO1_1525	ATTAAGTGGAATTGATGCTCATTCGGGCCCAGCTGTAGACTTTGCTATTTTTAGTTTACATTTATCAGGTGCTGGTTCTATTGCTGGTGCAATTAATTTTATCGTTACCATCATAAATATGCGAGCAAAAGGATTAAATTTTTATCGCTTACCTTTATTTTGCTGAGCCGTTTTTATTACTGCGTTTTTATTATTACTTTCATTGCCAGTACTAGCTGGGGCCATTACGATGTTGTTAT			0	0	1	0	0	0	0	0	0	0	0	0	0	0	0	0	0	0	0	0	0	0	0	0	0	0	0	0	0	0	0	0	0	0	0	0	0	0	0	0	0	0	0	0	0	0	0	0	0	0	0	0	0	0	0	0	0	0	0	0	0	0	0	0	0	0	0	0	0	0	0	0	0	0	0	0	0	0	0	0	0	0	0	0	0	0	0	0	0	0	0	0	0	0	multiple	local	1	239	Unclassified
forward_CO1_1526	ATTAAGTGGTATTGAGGCTCACCCAGGTCATGCTGTTGATTTAGCAATATTTAGCTTACATATTGCAGGTATATCTTCTATTTTAGGAGCTATTAATTTTATTACTACTATATTAAACATGCGTGCTAGAGGTATGTATATGCATCGTTTACCTTTATTTGCTTGGTCTATTTTAGTTACAGCTTTTTTATTATTATTATCTTTACCAGTGTTAGCAGGTGCTATAACTATGTTATT			0	0	1	0	0	0	0	0	0	0	0	0	0	0	0	0	0	0	0	0	0	0	0	0	0	0	0	0	0	0	0	0	0	0	0	0	0	0	0	0	0	0	0	0	0	0	0	0	0	0	0	0	0	0	0	0	0	0	0	0	0	0	0	0	0	0	0	0	0	0	0	0	0	0	0	0	0	0	0	0	0	0	0	0	0	0	0	0	0	0	0	0	0	0	multiple	local	1	237	Unclassified
forward_CO1_1527	ATTAAGTTCAATTGTAGCTCATTCTGGTGGTTCAGTAGATTTAGCTATATTTAGTTTACATCTTGCAGGTATATCTTCTCTCTTAGGTGCTATAAGTTTTATTACTACAATATTTAATATGAGAGTGCCTGGTTTATCAATGCATAAGCTGCCGTTATTTGTTTGATCAGTACTAATTACAGCTTTTTTATCATTATTCTCTTTACCCGTGTTAGCCGGTGCTATTACTATGCTTTTA			0	0	1	0	0	0	0	0	0	0	0	0	0	0	0	0	0	0	0	0	0	0	0	0	0	0	0	0	0	0	0	0	0	0	0	0	0	0	0	0	0	0	0	0	0	0	0	0	0	0	0	0	0	0	0	0	0	0	0	0	0	0	0	0	0	0	0	0	0	0	0	0	0	0	0	0	0	0	0	0	0	0	0	0	0	0	0	0	0	0	0	0	0	0	multiple	local	1	238	superkingdom:Eukaryota;phylum:NA;class:NA;order:Longamoebia;family:Acanthamoebidae;genus:Acanthamoeba;species:Acanthamoeba castellanii;	superkingdom:100.0;phylum:100.0;class:100.0;order:100.0;family:100.0;genus:100.0;species:100.0;	KT185628.1;U12386.1;KX580904.1;LC326534.1;KP702139.1;7748268;KP702140.1;7748269;KU060700.1;KU060699.1;3144131;KU060697.1;KU060757.1;AM076983.1;KP702141.1;9721314;KX665248.1
forward_CO1_1528	ATTAGCTAGTTTTGAATTTCATAGCGGTACTTCTGTAGAATTTGCAATCTTTAGCTTACATATTGCGGGAGCTTCTTCTATTTTAGGTGCTATTAATTTTATAAGTCCCGTATTTAATATGCGTGCAATAGGTTTAAATTTTCTTAGATTACCTTTATTTGTGTGAGCAATTTTAATTACTGCATTTTTATTATTATTTTCTTTACCTGTATTTGCT			0	0	1	0	0	0	0	0	0	0	0	0	0	0	0	0	0	0	0	0	0	0	0	0	0	0	0	0	0	0	0	0	0	0	0	0	0	0	0	0	0	0	0	0	0	0	0	0	0	0	0	0	0	0	0	0	0	0	0	0	0	0	0	0	0	0	0	0	0	0	0	0	0	0	0	0	0	0	0	0	0	0	0	0	0	0	0	0	0	0	0	0	0	0	multiple	local	1	217	Unclassified
forward_CO1_1529	ATTAGCTGGAATACAATCACACTCAGGAGGTTCAGTAGATTTAGGTATTTTCTCACTTCACTTAGCTGGGGTATCTAGTCTATTAGGGGCTATGAATTTCATAACAACAGTACTAAACGTGAGAGCACCTGGTATGACTTTACATAAATTACCTTTATTCGTTTGAGCTATATTTGTTACAGCTATACTATTATTATTATCATTACCTGTATTAGCTGGTGCAATTACAATGCTTTTAACAGATAGAC			0	0	1	0	0	0	0	0	0	0	0	0	0	0	0	0	0	0	0	0	0	0	0	0	0	0	0	0	0	0	0	0	0	0	0	0	0	0	0	0	0	0	0	0	0	0	0	0	0	0	0	0	0	0	0	0	0	0	0	0	0	0	0	0	0	0	0	0	0	0	0	0	0	0	0	0	0	0	0	0	0	0	0	0	0	0	0	0	0	0	0	0	0	0	multiple	local	1	248	superkingdom:Fungi;phylum:Basidiomycota;class:Agaricomycetes;order:Agaricales;family:Tricholomataceae;genus:Clitocybe;species:Clitocybe dealbata;	superkingdom:65.9833333333;phylum:100.0;class:100.0;order:100.0;family:68.0333333333;genus:68.0333333333;species:68.0333333333;	3431304;JN029412.1;2812900;2812901;2812902;2812811;2812917;3431257;2812827;2812925
forward_CO1_1530	ATTAGCTGGAATACAATCACACTCAGGAGGTTCAGTAGATTTAGGTATTTTCTCACTTCACTTAGCTGGGGTATCTAGTCTATTAGGGGCTATGAATTTCATAACAACAGTATTAAACATGAGAGCACCTGGTATGACTTTACATAAATTACCTTTATTCGTTTGAGCTATATTTGTTACAGCTATACTATTATTATTATCATTACCTGTATTAGCTGGTTCAATTACAATGCTTTTAA			0	0	1	0	0	0	0	0	0	0	0	0	0	0	0	0	0	0	0	0	0	0	0	0	0	0	0	0	0	0	0	0	0	0	0	0	0	0	0	0	0	0	0	0	0	0	0	0	0	0	0	0	0	0	0	0	0	0	0	0	0	0	0	0	0	0	0	0	0	0	0	0	0	0	0	0	0	0	0	0	0	0	0	0	0	0	0	0	0	0	0	0	0	0	multiple	local	1	239	superkingdom:Eukaryota;phylum:Basidiomycota;class:Agaricomycetes;order:Agaricales;family:Tricholomataceae;genus:Clitocybe;species:Clitocybe dealbata;	superkingdom:74.0;phylum:100.0;class:100.0;order:100.0;family:74.0;genus:74.0;species:74.0;	JN029412.1;2812902;3431257;2812922
forward_CO1_1531	ATTAGCTGGTACTGAGTCCCATTCAGGAGGTTCTGTAGATTTAGCAATCTTTAGTCTACATTTAGCAGGAGCTTCTTCTATTTTAGGGGCTATGAATTTCATTACTACTATTCTTAACATGCGTGCTCCAGGAATGACTATGCATAAATTACCATTATTCGTTTGGGCAGTATTTATTACAGCTATCTTATTAATATTATCGTTACCAGTATTTGCTGGAGCTATAACTATGTTAT			0	0	1	0	0	0	0	0	0	0	0	0	0	0	0	0	0	0	0	0	0	0	0	0	0	0	0	0	0	0	0	0	0	0	0	0	0	0	0	0	0	0	0	0	0	0	0	0	0	0	0	0	0	0	0	0	0	0	0	0	0	0	0	0	0	0	0	0	0	0	0	0	0	0	0	0	0	0	0	0	0	0	0	0	0	0	0	0	0	0	0	0	0	0	multiple	local	1	236	superkingdom:Eukaryota;phylum:Cnidaria;class:Hydrozoa;order:Leptothecata;family:Campanulariidae;genus:Obelia;species:Obelia geniculata;	superkingdom:100.0;phylum:100.0;class:100.0;order:78.3541666667;family:64.2323799137;genus:64.2323799137;species:64.2323799137;	KX665189.1;9721254;KX665162.1;9721371;9721186;9721185;AY530426.1;9721183;9721182;KX095950.1;3121702;KX095940.1;KX095949.1;KX095944.1;KX095942.1;KX095935.1;9721179;9721181;KX095936.1;9721180;9721184;9721178;KX095947.1
forward_CO1_1532	ATTATCAAATGTTCAAGCACATTCAGGACCCTCTGTAGGTTTAGCAATTTTTAGTTTACATCTAGCAGGTATTTCTTCTTTATTAGGAGCTATTAATTTTTTATCAACTATTTATAATATGCGAGCTCCAGGATTAAGTTTTCATAGATTACCTTTATTTGTTTGGTCTATTTTTCTTACAGCTTTTTTATTATTATTAACTTTACCTGTATTATCTGGTGCGATTACTATGTTATTAAC			0	0	1	0	0	0	0	0	0	0	0	0	0	0	0	0	0	0	0	0	0	0	0	0	0	0	0	0	0	0	0	0	0	0	0	0	0	0	0	0	0	0	0	0	0	0	0	0	0	0	0	0	0	0	0	0	0	0	0	0	0	0	0	0	0	0	0	0	0	0	0	0	0	0	0	0	0	0	0	0	0	0	0	0	0	0	0	0	0	0	0	0	0	0	multiple	end_to_end	0.925	240	superkingdom:Eukaryota;phylum:Heterokontophyta;class:Oomycetes;order:Pythiales;family:Pythiaceae;genus:Pythium;species:Pythium okanoganense;	superkingdom:100.0;phylum:30.7566556251;class:69.2433443749;order:67.4640350877;family:67.4640350877;genus:67.4640350877;species:36.4683982684;	HQ708758.1;2803941;KT257388.1;KT692784.1;2803934;KT692760.1;HQ708772.1;GU071820.1;KT692783.1;KT692759.1;2804274;KT692788.1;KT692782.1;KT692787.1;KT692785.1;2803958;HQ708752.1;HQ708631.1;2804061;2803897;HQ708899.1;2803847;2804282;KT692786.1;HQ708860.1;KJ639191.1;2803638;2804133;HQ708897.1;2804202;HQ708847.1;2804201;2804324;2804220;2804199;HM033189.1;2804200;KJ651338.1;HQ708983.1;2803482;2804317;2803640;2803961;2804198;2804208;3494423;KJ651299.1;2804006;2803502;2804175;2803504;HQ708898.1;2804240;2804191;2803914;KT257385.1;2803508;GU594812.1;2804069;EF406097.1;HQ708875.1;2803811;HQ708872.1;KJ654032.1;2803915;HQ708867.1;2804090;HQ261385.1;KJ654073.1;2803637;KU363437.1;HQ708564.1;2803511;2804088;KJ651334.1;2804024;KU682594.1;2803889;2803704;2804009;KT692882.1;HQ708627.1;2804062;2803676;HQ708757.1;LC273543.1;KT692884.1;HQ708625.1;KP938425.1;HQ708527.1;HQ708804.1;2803730;HQ708849.1;2804106;HQ708598.1;KT692894.1;2803940;HQ708916.1;GQ244425.1;KJ654094.1
forward_CO1_1533	ATTATCAAGTGTTCAAGCACATCCAGGACCCTCTGTAGATTTAGCAATTTTTAGTTTACATCTAGCAGGTATTTCTTCTTTATTAGGAGCTATTAATTTTTTATCAACTATTTATAATATGCGAGCTCCAGGATTAAGTTTTCATAGATTACCTTTATTTGTTTGGTCTATTTTTATTACAGCTTTTTTATTATTATTAACTTTACCTGTATTAGCTGGTGCGATTACTATGTTATTAACTGAT			0	0	1	0	0	0	0	0	0	0	0	0	0	0	0	0	0	0	0	0	0	0	0	0	0	0	0	0	0	0	0	0	0	0	0	0	0	0	0	0	0	0	0	0	0	0	0	0	0	0	0	0	0	0	0	0	0	0	0	0	0	0	0	0	0	0	0	0	0	0	0	0	0	0	0	0	0	0	0	0	0	0	0	0	0	0	0	0	0	0	0	0	0	0	multiple	end_to_end	0.934426	244	superkingdom:Eukaryota;phylum:Heterokontophyta;class:Oomycetes;order:Pythiales;family:Pythiaceae;genus:Pythium;species:Pythium okanoganense;	superkingdom:100.0;phylum:41.6702380952;class:58.3297619048;order:80.6083333333;family:80.6083333333;genus:75.575;species:33.6674603175;	HQ708758.1;2803941;KT692783.1;KT692787.1;KT692785.1;2803934;2803958;2803844;2804270;HQ708899.1;2804296;KJ651338.1;2803847;KJ639183.1;HQ708860.1;2804061;HQ708898.1;2804202;2803504;2804069;2803961;2803638;2804199;2804201;HQ708872.1;3670985;HQ708897.1;KT257385.1;HQ261482.1;2804220;3670930;KJ654032.1;2803502;2804200;7733706;HQ261452.1;2804198;2804208;2803482;2803914;HQ708757.1;2804088;KT692894.1;2804191;2803940;KT692884.1;2804106;2804009;KT692882.1;EF406097.1;2804126;2804024;HQ708867.1;2804090;HQ708597.1;JX397974.1;KT692891.1;KJ639201.1;2804095;HQ708805.1;KF923742.1;2803637;2804021;2803709;2803710;HQ708849.1;KT692895.1;2804017;HQ708564.1;AB688296.1;2804071;2803541;KT257389.1;2803645;HQ261373.1;2960408;2803530;2803540;KC741456.1;HQ708485.1;2803529;HQ708343.1;2803542;2803382;HQ708795.1;2803538;2803535;2803539;2804004;3692299;HQ708902.1;2803533;2803955;KT257401.1;KT247389.1;LC224109.1;3692354;KT257390.1;KP965742.1;3670961
forward_CO1_1534	ATTATCAAGTGTTCAAGCACATTCAGGACACTCTGTAGATTTAGCAATTTTTAGTTTACATCTAGCAGGTATTTCTTCTTTATTAGGAGCTATTAATTTTTTATCAACTATTTATAATATGCGAGCTCCAGGATTAAGTTTTCATAGATTACCTTTATTTGTTTGGTCTATTTTTATTACAGCTTTTTTATTATTATTAACTTTACCTGTATTAGCTGGTGCGATTACTATGTTATTAACTG			0	0	1	0	0	0	0	0	0	0	0	0	0	0	0	0	0	0	0	0	0	0	0	0	0	0	0	0	0	0	0	0	0	0	0	0	0	0	0	0	0	0	0	0	0	0	0	0	0	0	0	0	0	0	0	0	0	0	0	0	0	0	0	0	0	0	0	0	0	0	0	0	0	0	0	0	0	0	0	0	0	0	0	0	0	0	0	0	0	0	0	0	0	0	multiple	end_to_end	0.933884	242	superkingdom:Eukaryota;phylum:Heterokontophyta;class:Oomycetes;order:Pythiales;family:Pythiaceae;genus:Pythium;species:Lagena radicicola;	superkingdom:100.0;phylum:26.3103896104;class:73.6896103896;order:54.9182539683;family:54.9182539683;genus:49.887950938;species:22.3219336219;	KT257388.1;KT692760.1;KT692759.1;2803934;HQ708752.1;KT692782.1;KT692785.1;KT692788.1;2803958;KT692787.1;KT692783.1;KT692786.1;2804320;HQ708899.1;2804061;2803847;KX371308.1;KJ651338.1;2804262;HQ708860.1;2804006;HQ708897.1;2804200;2804220;HQ708898.1;2804202;3670930;2803502;2804198;2803961;2803638;3670985;2803504;KJ654032.1;2803482;2804201;2804208;KP295217.1;2804199;EF406097.1;KT692894.1;KT692882.1;AB819582.1;2804024;HQ708598.1;KJ651334.1;2804062;2803940;HQ708757.1;2804009;HQ708527.1;GQ244425.1;2804191;2804088;HQ708804.1;KT692884.1;2803676;FJ237502.1;HQ708210.1;3705898;KF923742.1;KT692893.1;2803710;KT692892.1;2803708;2803637;2803709;KT692887.1;2804021;KJ639202.1;HQ708343.1;HQ261372.1;GU133459.1;HQ708803.1;3670852;2803532;2804071;2803539;2803536;KC741456.1;KT692898.1;2960408;2803535;3670980;HQ708344.1;2804004;2803540;KT692897.1;2803537;2803533;KT257389.1;AY898628.1;KT247389.1;3670873;HQ708769.1;LC224109.1;AY129165.1;JX397975.1;KJ651302.1;KJ654059.1
forward_CO1_1535	ATTATCAAGTGTTCAAGCACATTCAGGACCATCAGTAGATTTAGCAATTTTTAGTTTACATTTAGCAGGTATTTCTTCATTATTAGGAGCTATTAACTTTTTATCAACTATTTATAATATGCGAGCTCCAGGATTAAGTTTCCATAGATTACCTTTATTTGTTTGGTCTATATTTATTACAGCTTTTTTATTATTATTAACTTTACCTGTATTAGCTGGAGCGATTACTATGTTATTAACCGATAG			0	0	1	0	0	0	0	0	0	0	0	0	0	0	0	0	0	0	0	0	0	0	0	0	0	0	0	0	0	0	0	0	0	0	0	0	0	0	0	0	0	0	0	0	0	0	0	0	0	0	0	0	0	0	0	0	0	0	0	0	0	0	0	0	0	0	0	0	0	0	0	0	0	0	0	0	0	0	0	0	0	0	0	0	0	0	0	0	0	0	0	0	0	0	multiple	end_to_end	0.934959	246	superkingdom:Eukaryota;phylum:Heterokontophyta;class:Oomycetes;order:Pythiales;family:Pythiaceae;genus:Pythium;species:Pythium sylvaticum;	superkingdom:100.0;phylum:36.9428571429;class:63.0571428571;order:80.6047619048;family:80.6047619048;genus:78.8380952381;species:35.3428571429;	2804193;GU071816.1;2804205;KT692822.1;GU594824.1;KP938425.1;HQ708867.1;2803676;KP295217.1;HQ708833.1;HE862402.1;7733706;HQ708521.1;HQ708610.1;2803580;2803721;2804348;EU350523.1;KJ995588.1;2803925;2803729;LC273539.1;HQ261483.1;HQ261482.1;KT692906.1;KJ651338.1;2804369;2804168;2803567;GU799671.1;3670984;HQ708988.1;GU799672.1;LC273536.1;FR797808.1;2804341;HQ709012.1;HQ708480.1;GU799670.1;2803679;HQ261452.1;KX266869.1;HQ708572.1;AB998879.1;2804040;EU350530.1;HQ708769.1;JX397974.1;KT257385.1;AB688225.1;FJ237507.1;AB819582.1;2804167;KJ654059.1;HM033185.1;2804088;KT894060.1;3494428;KT692784.1;KT692787.1;2804024;KT692788.1;HQ708591.1;KT692760.1;HQ708795.1;2803993;2803233;HQ708176.1;HQ708181.1;2803219;2803231;HQ708178.1;2803232;HQ708163.1;2803239;2803218;HQ708813.1;3670852;FJ237506.1;2803437;2803295;KT692786.1;HQ261372.1;FJ237505.1;KP295242.1;3692299;2803994;HQ708987.1;HQ261373.1;2804342;KJ995589.1;3670922;3670826;HQ261428.1;3670827;GU071823.1;KX396277.1;HQ708592.1;2804404;HQ709041.1
forward_CO1_1536	ATTATCAAGTGTTCAAGCACATTCAGGACCCCCTGTAGATTTAGCAATTTTTAGTTTACATCCAGCAGGTATTTCTTCTTTATTAGGAGCTATTAATTTTTTATCAACTATTTATAATATGCGAGCCCCAGGATTAAGTTTTCATAGATTACCTTTATTTGTTTGGTCTATTTTTATTACAGCTTTTTTATTATTATTAACTTTACCCGTATTAGCTGGTGCGATTACTATGTTATTATCTGATAG			0	0	1	0	0	0	0	0	0	0	0	0	0	0	0	0	0	0	0	0	0	0	0	0	0	0	0	0	0	0	0	0	0	0	0	0	0	0	0	0	0	0	0	0	0	0	0	0	0	0	0	0	0	0	0	0	0	0	0	0	0	0	0	0	0	0	0	0	0	0	0	0	0	0	0	0	0	0	0	0	0	0	0	0	0	0	0	0	0	0	0	0	0	0	multiple	end_to_end	0.922764	246	superkingdom:Eukaryota;phylum:Heterokontophyta;class:Oomycetes;order:Pythiales;family:Pythiaceae;genus:Pythium;species:Phytophthora boehmeriae;	superkingdom:100.0;phylum:40.4959666552;class:59.5040333448;order:67.411965812;family:67.411965812;genus:49.5247863248;species:26.3307692308;	HQ261251.1;3670970;2803284;KT692783.1;KT692785.1;KT692784.1;KT692787.1;2803941;KT257388.1;KT692760.1;2803958;2803934;KT692788.1;HQ708752.1;KT692759.1;HQ708758.1;2803671;2804238;HQ708905.1;KJ651338.1;KJ639199.1;HQ708616.1;2803737;KT692786.1;KJ639198.1;2803741;2803534;HQ708914.1;2804006;2803847;2804278;2804263;KX371317.1;2803860;2804327;HQ708963.1;HQ708926.1;2804320;KJ639188.1;2804242;2804292;HQ708860.1;2803517;2804324;KX371308.1;2803971;3670984;3670875;HQ261452.1;3670930;HQ261484.1;HQ261482.1;2804061;HQ261483.1;3670904;3670985;KR559730.1;3670902;2804024;2804009;2804088;HQ708899.1;AB688225.1;3670903;HQ708804.1;KT692782.1;2804200;HQ708881.1;KT257385.1;2803880;AB819582.1;KJ654032.1;2804017;2804220;2803482;HQ708564.1;HQ708805.1;HQ708875.1;KP295217.1;2804201;2803638;2803637;JX397972.1;2804199;2804202;2803504;2803961;2803915;HQ708872.1;2804198;HQ708897.1;2804208;2803876;HQ708716.1;HQ708898.1;2804188;2803914;2804069;2803502;7733706
forward_CO1_1537	ATTATCAAGTGTTCAAGCACATTCAGGACCCTCTGTAGATTTAGCAATTTTAGTTTACATCTAGCAGGTATTTCTTCTTTATTAGGAGCTATTAATTTTTTATCAACTATTTATAATATGCGAGCTCCAGGATTAAGTTTTCATAGATTACCTTTATTTGTTTGGTCTATTTTTATTACAGCTTTTTTATTATTATTAACTTTACCTGTATTAGTTGGTGCGATTACTATGTTATTAACTGATAGA			0	0	1	0	0	0	0	0	0	0	0	0	0	0	0	0	0	0	0	0	0	0	0	0	0	0	0	0	0	0	0	0	0	0	0	0	0	0	0	0	0	0	0	0	0	0	0	0	0	0	0	0	0	0	0	0	0	0	0	0	0	0	0	0	0	0	0	0	0	0	0	0	0	0	0	0	0	0	0	0	0	0	0	0	0	0	0	0	0	0	0	0	0	0	multiple	end_to_end	0.931174	246	superkingdom:Eukaryota;phylum:Heterokontophyta;class:Oomycetes;order:Pythiales;family:Pythiaceae;genus:Pythium;species:Phytophthora boehmeriae;	superkingdom:100.0;phylum:31.85;class:68.15;order:56.3722222222;family:56.3722222222;genus:36.6722222222;species:27.175;	2803284;KT257388.1;3670970;HQ261251.1;KT692785.1;KT692759.1;KT692783.1;2803934;KT692788.1;KT692784.1;KT692787.1;HQ708752.1;KT692760.1;2803958;KT692786.1;2803584;KJ651338.1;KJ654067.1;GU071819.1;HQ261482.1;3670984;KT257385.1;KP295217.1;KJ654032.1;AB688225.1;3670930;KT692818.1;HQ708713.1;7733706;HQ261483.1;JX397978.1;2804220;3670985;HQ261452.1;HQ708754.1;2804191;HQ708757.1;KU363433.1;HQ708527.1;2803936;2803935;EU350522.1;AB819582.1;2804363;FR774195.1;2804090;HQ708867.1;KT692782.1;2803990;2803949;HQ708849.1;2803710;HQ708764.1;2803480;2803437;2804063;2803913;HQ708210.1;3670965;2803993;2803989;KT692893.1;2803730;2803630;KX266869.1;HQ708886.1;HQ261427.1;EU350521.1;HQ708560.1;HQ708795.1;HQ708813.1;3692371;2803676;2804021;HQ708476.1;2803382;2803567;2804348;3670771;KT257389.1;HQ709012.1;KT692898.1;4657590;2803580;HQ708480.1;2803530;2804369;EU427470.1;2803531;2803925;2803542;KJ651337.1;2803645;2803689;2803688;2803537;KJ654079.1;HQ708591.1;2803679;KJ654068.1
forward_CO1_1538	ATTATCAAGTGTTCAAGCACATTCAGGACCCTCTGTAGATTTAGCAATTTTTAGTCTACATCTAGCAGGTATTTCTTCTTTATTAGGAGCTATTAATTTTTTATCAACTATTTATAATATGCGAGCTCCAGGATTAAGTTTTCATAGATTACCTTTATTTGTTTGGTCTATTTTTATTACAGCTTTTTTATTATTATTAACTTTACCTGTATTAGCTGGTGCGATTACTA			0	0	1	0	0	0	0	0	0	0	0	0	0	0	0	0	0	0	0	0	0	0	0	0	0	0	0	0	0	0	0	0	0	0	0	0	0	0	0	0	0	0	0	0	0	0	0	0	0	0	0	0	0	0	0	0	0	0	0	0	0	0	0	0	0	0	0	0	0	0	0	0	0	0	0	0	0	0	0	0	0	0	0	0	0	0	0	0	0	0	0	0	0	0	multiple	end_to_end	0.934783	230	superkingdom:Eukaryota;phylum:Heterokontophyta;class:Oomycetes;order:Pythiales;family:Pythiaceae;genus:Pythium;species:Pythium okanoganense;	superkingdom:100.0;phylum:28.6531066972;class:71.3468933028;order:71.6073975045;family:71.6073975045;genus:70.6248811646;species:35.0922502334;	2803941;HQ708758.1;KT257388.1;2803958;2803934;KT692783.1;KT692759.1;KT692787.1;KT692782.1;HQ708752.1;KT692788.1;HQ708915.1;2803847;KT692786.1;JX397972.1;HQ708860.1;2804294;KT257385.1;KJ654032.1;HQ261483.1;KJ651338.1;3670984;HQ708867.1;HQ261452.1;2803580;AB688225.1;HQ708872.1;2804069;HQ708875.1;7733706;HQ708849.1;3670930;KP295217.1;EF406097.1;KC741456.1;2804062;HQ708804.1;2804009;HQ708598.1;2803637;KT692894.1;HQ708757.1;HQ708527.1;KT692882.1;KJ639201.1;2803536;2803531;HQ708462.1;HQ708210.1;2803537;2804021;HQ708597.1;KT692893.1;2803535;HQ708485.1;2803539;2803989;KJ654059.1;HQ708795.1;2960408;2804017;2803644;2803540;2803542;KF923742.1;HQ708805.1;2803645;2803646;2803666;2803520;KT692891.1;2804233;2803541;2803710;2803708;2803668;AY129164.1;3705898;2960406;KT257390.1;3670783;U17009.2;LC224108.1;KT257401.1;HQ708769.1;2804004;4657587;HQ708341.1;4657588;KJ651337.1;2803295;HQ261372.1;AY894835.1;LC224109.1;3670852;2803955;LC224111.1;HQ261389.1;KT692897.1;FJ237506.1
forward_CO1_1539	ATTATCAAGTGTTCAAGCACATTCAGGACCCTCTGTAGATTTAGCAATTTTTAGTTCACATCTAGCAGGTATTTCTTCTTTATTAGGAGCTATTAATTTTTTATCAACTATTTATAATATGCGAGCTCCAGGATTAAGTTTTCATAGATTACCTTTATTTGTTTGGTCTATTTTTATTACAGCTTTTTTATTATTATTAACTTTACCTGTATTAGCTGGTGCGA			0	0	1	0	0	0	0	0	0	0	0	0	0	0	0	0	0	0	0	0	0	0	0	0	0	0	0	0	0	0	0	0	0	0	0	0	0	0	0	0	0	0	0	0	0	0	0	0	0	0	0	0	0	0	0	0	0	0	0	0	0	0	0	0	0	0	0	0	0	0	0	0	0	0	0	0	0	0	0	0	0	0	0	0	0	0	0	0	0	0	0	0	0	0	multiple	end_to_end	0.933036	224	superkingdom:Eukaryota;phylum:NA;class:Oomycetes;order:Pythiales;family:Pythiaceae;genus:Pythium;species:Lagena radicicola;	superkingdom:100.0;phylum:30.5318181818;class:75.1095959596;order:52.9681818182;family:52.9681818182;genus:50.9681818182;species:30.5318181818;	KT257388.1;HQ708758.1;2803941;KT692784.1;2803934;KT692788.1;KT692787.1;2803958;HQ708752.1;KT692759.1;KT692782.1;KT692760.1;KT692785.1;KT692783.1;KT692786.1;KJ651338.1;KJ654032.1;KT257385.1;HQ708460.1;HQ708860.1;2803847;2804006;3670984;4657645;HQ261482.1;HQ261483.1;2804090;2804069;HQ708872.1;HQ261452.1;HQ708849.1;EF406097.1;HQ708875.1;7733706;2803914;2803580;2803915;AB688225.1;2804062;2803540;2803645;HQ708804.1;HQ709012.1;3705898;HQ708564.1;2804088;HQ708757.1;2803528;2803535;AB819582.1;2803520;HQ708210.1;2803666;2804024;2803530;2803537;2803539;2803956;2803536;2960408;2803538;2803668;2803925;2803940;2803637;2803541;KT692894.1;2804009;HQ708583.1;2803252;2803542;HQ708813.1;2804021;HQ708598.1;GQ244425.1;2803667;2803646;HQ708597.1;KT257401.1;KT692893.1;HQ708476.1;LC224109.1;KT692891.1;2803708;2803993;LC224110.1;KJ639202.1;KJ651337.1;2803437;2803710;LC224111.1;KT692895.1;JX397974.1;2804235;KJ639201.1;HQ708795.1;HQ708805.1;2803709;2804017;LC224108.1
forward_CO1_1540	ATTATCAAGTGTTCAAGCACATTCAGGACCCTCTGTAGATTTAGCAATTTTTAGTTTACATCCAGCAGGTATTTCTTCTTTATTAGGAGCTATTAATTTTTTATCAACTATTTATAATATGCGAGCTCCAGGATTAAGTTTTCATAGATTACCTTTATTTGTTTGGTCTATTTTTATTACAGCTTTTTTATTATTATTAACTTTACCTGTATTAGCTGGTGCGTTTACTATTTTATTAACTGAT			0	0	1	0	0	0	0	0	0	0	0	0	0	0	0	0	0	0	0	0	0	0	0	0	0	0	0	0	0	0	0	0	0	0	0	0	0	0	0	0	0	0	0	0	0	0	0	0	0	0	0	0	0	0	0	0	0	0	0	0	0	0	0	0	0	0	0	0	0	0	0	0	0	0	0	0	0	0	0	0	0	0	0	0	0	0	0	0	0	0	0	0	0	0	multiple	end_to_end	0.92623	244	superkingdom:Eukaryota;phylum:Heterokontophyta;class:Oomycetes;order:Pythiales;family:Pythiaceae;genus:Pythium;species:Pythium okanoganense;	superkingdom:100.0;phylum:46.9611111111;class:53.0388888889;order:72.1095238095;family:72.1095238095;genus:57.8857142857;species:20.1857142857;	HQ708758.1;2803284;KT257388.1;2803941;3670970;2803958;KT692783.1;KT692759.1;KT692784.1;2803934;2803742;KT692785.1;KT692788.1;KT692787.1;2803747;KT692782.1;HQ708752.1;KT692760.1;KT692786.1;2804247;2803741;2804006;KJ639186.1;HQ708860.1;KJ651338.1;2803847;2804309;2804311;7733706;KP295217.1;2803915;KT257385.1;3670930;2804069;2803914;AB688225.1;3670984;HQ708875.1;HQ261482.1;HQ708872.1;HQ261452.1;KJ654032.1;3670985;HQ261483.1;2803511;KT692894.1;HQ708598.1;KT692884.1;JQ412801.1;2803704;2804106;2804127;KT692882.1;GQ244425.1;2804088;2804245;HQ708527.1;HQ708757.1;AB819582.1;2803940;2804062;HQ708804.1;KJ651334.1;2804024;2804009;EF406097.1;2804358;HQ708867.1;2804090;KT692887.1;2804017;2803708;KT692892.1;3670965;2804063;HQ708476.1;2803676;KJ639201.1;2803710;HQ708210.1;2804021;2803709;HQ708805.1;KF923742.1;2803637;JX397974.1;KT692895.1;HQ708648.1;3705898;2803437;2803989;HQ708813.1;KT692893.1;HQ708564.1;HQ261427.1;HQ708597.1;HQ708560.1;KT692891.1;HQ708849.1;KJ639202.1
forward_CO1_1541	ATTATCAAGTGTTCAAGCACATTCAGGACCCTCTGTAGATTTAGCAATTTTTAGTTTACATCCAGCAGGTATTTCTTCTTTATTAGGAGCTATTAATTTTTTATCAACTATTTATAATATGCGAGCTCCAGTATTAAGTTTTCATAGATTACCTTTATTTGTTTGGTCTATTTTTATTACAGCTTTTTTATTATTATTAACTTTACCTGTATTAGCTGGTGAGATTACTATGTTAT			0	0	1	0	0	0	0	0	0	0	0	0	0	0	0	0	0	0	0	0	0	0	0	0	0	0	0	0	0	0	0	0	0	0	0	0	0	0	0	0	0	0	0	0	0	0	0	0	0	0	0	0	0	0	0	0	0	0	0	0	0	0	0	0	0	0	0	0	0	0	0	0	0	0	0	0	0	0	0	0	0	0	0	0	0	0	0	0	0	0	0	0	0	0	multiple	end_to_end	0.927966	236	superkingdom:Eukaryota;phylum:Heterokontophyta;class:Oomycetes;order:Pythiales;family:Pythiaceae;genus:Pythium;species:Pythium okanoganense;	superkingdom:100.0;phylum:40.8986735487;class:59.1013264513;order:73.0024908425;family:73.0024908425;genus:62.0667765568;species:26.4341991342;	HQ708758.1;2803941;2803284;HQ261251.1;KT257388.1;3670970;KT692759.1;KT692785.1;2803958;2803934;KT692787.1;KT692788.1;KT692782.1;HQ708752.1;KT692784.1;2803742;KT692760.1;GU071818.1;KT692783.1;2804132;4657633;2804280;2803847;HQ708623.1;2804248;HQ708860.1;2804279;2804320;2804305;KJ639195.1;KT692786.1;HQ708778.1;2804281;2804251;2804327;GU138663.1;2804247;2804258;2804237;2803534;2804006;2804250;KJ639188.1;HQ261483.1;2804309;2803671;2804270;KJ639194.1;2804317;HQ261482.1;KJ651338.1;2804334;2803259;3670984;3670985;KX371309.1;2803915;EF406097.1;2803876;AB688225.1;3670930;KP295217.1;2804069;HQ261452.1;KT257385.1;2803914;KJ654032.1;7733706;HQ708872.1;HQ708524.1;HQ708875.1;HQ708867.1;2804090;KT692882.1;KT692884.1;2803637;HQ708598.1;2803940;2804126;KX266869.1;2804365;HQ708804.1;2804024;2804106;HQ708564.1;2804088;HQ708527.1;2804062;2803511;KT692894.1;AB819582.1;2803730;2804009;2803935;HQ708849.1;2803676;GQ244425.1;2803704;HQ708757.1;2803580
forward_CO1_1542	ATTATCAAGTGTTCAAGCACATTCAGGACCCTCTGTAGATTTAGCAATTTTTAGTTTACATCTAGCAGATATTTCTTCTTTATTAGGAGCTATTAATTTTTTATCAACTATTTATAATATGCGAGCTCCAGGATTAAGTTTTCATAGATTACCTTTATTTGTTTGGTCTATTTTTATTACAGCTTTTTTATTATTATTCACTTTACCTGTATTAGCTGGTGCGATTACTATGTTATTACCTGA			0	0	1	0	0	0	0	0	0	0	0	0	0	0	0	0	0	0	0	0	0	0	0	0	0	0	0	0	0	0	0	0	0	0	0	0	0	0	0	0	0	0	0	0	0	0	0	0	0	0	0	0	0	0	0	0	0	0	0	0	0	0	0	0	0	0	0	0	0	0	0	0	0	0	0	0	0	0	0	0	0	0	0	0	0	0	0	0	0	0	0	0	0	0	multiple	end_to_end	0.925926	243	superkingdom:Eukaryota;phylum:Heterokontophyta;class:Oomycetes;order:Pythiales;family:Pythiaceae;genus:Pythium;species:Pythium okanoganense;	superkingdom:100.0;phylum:32.229020979;class:67.770979021;order:67.7;family:67.7;genus:66.1833333333;species:23.8333333333;	2803941;KT257388.1;HQ708758.1;KT692785.1;KT692759.1;2803958;KT692784.1;KT692788.1;KT692760.1;2803934;KT692787.1;KT692783.1;HQ708752.1;KT692782.1;KT692786.1;2804258;2804288;KJ651338.1;HQ708899.1;KJ651299.1;2804061;2804006;2803847;HQ708860.1;2803914;HQ708897.1;2803504;2804202;HQ708872.1;KJ654032.1;2803961;2804201;HQ261482.1;2804198;7733706;2803915;HQ708875.1;HQ261452.1;2804220;KT257385.1;3670930;2804200;2803502;2803638;2803482;HQ261483.1;3670985;2804199;AB688225.1;KP295217.1;HQ708898.1;3670984;2804069;2804208;2804062;HQ708527.1;2804009;KT692884.1;2804191;HQ708804.1;2803511;AB819582.1;HQ708598.1;KT692894.1;2803704;2803940;KT692882.1;GQ244425.1;2804106;2803853;EF406097.1;2804024;JX397978.1;HQ708867.1;2804090;KT692892.1;2803437;2803709;KJ639201.1;HQ708813.1;3705898;2803637;2804017;HQ708564.1;2804021;2804063;KF923742.1;KJ639202.1;2803676;HQ708476.1;2803708;KT692887.1;JX397974.1;HQ708849.1;HQ708805.1;KT692895.1;2803710;KT692893.1;HQ708597.1;HQ708210.1
forward_CO1_1543	ATTATCAAGTGTTCAAGCACATTCAGGACCCTCTGTAGATTTAGCAATTTTTAGTTTACATCTAGCAGGTATCTCTTCTTTATTAGGAGCTATTAATTTTTTATCAACTATTTATAATATGCGAGCTCCAGGATTAAGTTTTCATAGATTACCTTTATTTGTTTGGTCTATTTTTATTACAGCTTTTTTATTATTATTAACTTTACCTGTATTAGCTGGTGCGATTACTATGTTATTAACTGAT			0	0	1	0	0	0	0	0	0	0	0	0	0	0	0	0	0	0	0	0	0	0	0	0	0	0	0	0	0	0	0	0	0	0	0	0	0	0	0	0	0	0	0	0	0	0	0	0	0	0	0	0	0	0	0	0	0	0	0	0	0	0	0	0	0	0	0	0	0	0	0	0	0	0	0	0	0	0	0	0	0	0	0	0	0	0	0	0	0	0	0	0	0	0	multiple	end_to_end	0.934426	244	superkingdom:Eukaryota;phylum:Heterokontophyta;class:Oomycetes;order:Pythiales;family:Pythiaceae;genus:Pythium;species:Pythium okanoganense;	superkingdom:100.0;phylum:35.7700028233;class:64.2299971767;order:77.7463768116;family:77.7463768116;genus:77.7028985507;species:21.0434782609;	HQ261251.1;2803958;KT692783.1;2803941;KT692785.1;2803934;KT692784.1;KT692788.1;KT692786.1;HQ708899.1;HQ708860.1;2803914;2804309;2804061;HQ708872.1;KJ651338.1;HQ708875.1;3670930;2803961;2804201;HQ708898.1;2804202;2804106;2804009;2803504;KT257385.1;KP295217.1;2804062;2804200;2804198;HQ708897.1;3670984;2804208;2803502;2804220;HQ261483.1;2803482;AB688225.1;2803638;2804199;KJ654032.1;2804191;EF406097.1;KT692884.1;HQ708476.1;2803704;2803637;AB819582.1;KT692882.1;JX397974.1;2803511;2804017;JQ412801.1;2804021;HQ708598.1;HQ708210.1;KJ639201.1;FJ237502.1;2803708;HQ261427.1;2803710;HQ708849.1;2803529;HQ708485.1;3670980;2803531;2804092;AY129164.1;GU133459.1;7733731;FJ237505.1;KC741456.1;2803537;2960408;FJ237509.1;2803533;2803536;KT257390.1;2803908;2803993;2803538;EU350523.1;2803528;2803535;2804348;HQ261238.1;KJ654020.1;AY898627.1;3670850;4657588;2803384;HQ261387.1;HM590418.1;2803955;GU945480.1;2803386;AY898628.1;LC224111.1;3692363;JX397975.1
forward_CO1_1544	ATTATCAAGTGTTCAAGCACATTCAGGACCCTCTGTAGATTTAGCAATTTTTAGTTTACATCTAGCAGGTATTTCTTCTTTATTAGGAGCTATTAATTTCTTATCAACTATTTATAATATGCGAGCTCCAGGATTAAGTTTTCATAGATTACCTTTATTTGTTTGGTCTATTTTTATTACAGCTTTTTTATTATTATTAACTTTACCTGTATTAGCTGGTGCGATTACTATGTTATTAACTGATAG			0	0	1	0	0	0	0	0	0	0	0	0	0	0	0	0	0	0	0	0	0	0	0	0	0	0	0	0	0	0	0	0	0	0	0	0	0	0	0	0	0	0	0	0	0	0	0	0	0	0	0	0	0	0	0	0	0	0	0	0	0	0	0	0	0	0	0	0	0	0	0	0	0	0	0	0	0	0	0	0	0	0	0	0	0	0	0	0	0	0	0	0	0	0	multiple	end_to_end	0.934959	246	superkingdom:Eukaryota;phylum:Heterokontophyta;class:Oomycetes;order:Pythiales;family:Pythiaceae;genus:Pythium;species:Phytophthora boehmeriae;	superkingdom:100.0;phylum:43.0839285714;class:56.9160714286;order:72.4607142857;family:72.4607142857;genus:49.9571428571;species:22.2178571429;	KT257388.1;3670970;EU350529.1;2803517;HQ708460.1;FR774197.1;2803958;KT692784.1;FR774194.1;GU071818.1;HQ261482.1;3670984;HQ261483.1;3670985;KJ654032.1;HQ708806.1;2804061;2804046;HQ708808.1;GU071815.1;2803479;KT247401.1;KJ651338.1;HQ708899.1;2804010;2803504;HQ708898.1;HQ708897.1;2804201;2804200;2804220;2803961;2804199;2803638;2803502;2804208;2803482;2804198;2804202;KP295217.1;3670930;2804089;2804235;KF913710.1;KF913686.1;KF913706.1;AB819582.1;2804023;KF913699.1;KF913690.1;KT257384.1;KF913688.1;2804191;EF406097.1;KF913684.1;KF913693.1;HQ708867.1;2804090;HQ708849.1;2803656;KF913695.1;HQ708767.1;2803954;KF913711.1;KF923747.1;HQ708813.1;2804021;HQ708795.1;KT247393.1;HQ708344.1;HQ708765.1;2803951;3692260;3670980;2803520;FJ237504.1;HQ261373.1;2803953;HQ708766.1;2803387;KT692744.1;2803469;4657639;2804177;KP965742.1;3692316;HQ261238.1;2803908;3670873;3670988;KJ651301.1;HQ261342.1;2803617;4657587;HQ708768.1;KJ651302.1;3670775;HQ708877.1;3692363;KJ654020.1
forward_CO1_1545	ATTATCAAGTGTTCAAGCACATTCAGGACCCTCTGTAGATTTAGCAATTTTTAGTTTACATCTAGCAGGTATTTCTTCTTTATTAGGAGCTATTAATTTTTATCAACTATTTATAATATGCGAGCTCCAGGATTAAGTTTTCATAGATTACCTTTATTTGTTTGGTCTATTTTTATTACAGCTTTTTTATTATTATTAACTTTACCTGTATTAGCTGGTGCGATTACTATGTTATTAACTGA			0	0	1	0	0	0	0	0	0	0	0	0	0	0	0	0	0	0	0	0	0	0	0	0	0	0	0	0	0	0	0	0	0	0	0	0	0	0	0	0	0	0	0	0	0	0	0	0	0	0	0	0	0	0	0	0	0	0	0	0	0	0	0	0	0	0	0	0	0	0	0	0	0	0	0	0	0	0	0	0	0	0	0	0	0	0	0	0	0	0	0	0	0	0	multiple	end_to_end	0.938272	242	superkingdom:Eukaryota;phylum:Heterokontophyta;class:Oomycetes;order:Pythiales;family:Pythiaceae;genus:Phytophthora;species:Phytophthora boehmeriae;	superkingdom:100.0;phylum:39.7833333333;class:60.2166666667;order:56.5666666667;family:56.5666666667;genus:36.65;species:34.0333333333;	3670970;2803284;KT257388.1;2803958;KT692759.1;KT692788.1;HQ708752.1;KT692787.1;KT692760.1;KJ651338.1;KJ651299.1;KT692786.1;3670930;7733706;AB688225.1;3670985;3670984;HQ261452.1;KT257385.1;KJ654032.1;HQ261483.1;KX371311.1;KP295217.1;HQ261482.1;AB819582.1;KJ654094.1;2803580;HQ261427.1;2804106;HQ708560.1;2803630;3670965;2803437;2804090;HQ708867.1;2803679;HQ708813.1;HQ261409.1;HQ261410.1;JQ837669.1;DQ832718.1;2804348;HQ708795.1;2803567;2803382;2804021;2803993;EU427470.1;2803989;2803676;2803925;2804063;HQ708849.1;2803990;HQ708476.1;KX266869.1;HQ709012.1;HQ708265.1;3670783;3670858;3670874;KJ408269.1;3670775;3670911;3670821;2803538;HQ261342.1;KP965742.1;2803386;GU945479.1;AY898627.1;2803428;HM590420.1;KU723602.1;KJ651303.1;GU945480.1;4657634;HQ261389.1;2803315;HQ261387.1;KU682591.1;2803653;4657639;KU220613.1;2960406;3692337;HQ708263.1;AY898628.1;HQ261335.1;3670781;2803384;3670782;4657588;HQ708260.1;3670873;HQ708572.1;HQ261238.1;HQ261326.1;U17009.2;HM590418.1
forward_CO1_1546	ATTATCAAGTGTTCAAGCACATTCAGGACCCTCTGTAGATTTAGCAATTTTTAGTTTACATCTAGCAGGTATTTCTTCTTTATTAGGAGCTATTAATTTTTTATCAACTATTTATAATAAGCGAGCTCCAGGATTAAGTTTTCATAGATTACCTTTATTTGTTTGGTCTATTTTTATTACAGCTTTTTTATTATTATTAACTTTACCTGTATTAGCTGGTGCGATTACTATGTTATTAACTGA			0	0	1	0	0	0	0	0	0	0	0	0	0	0	0	0	0	0	0	0	0	0	0	0	0	0	0	0	0	0	0	0	0	0	0	0	0	0	0	0	0	0	0	0	0	0	0	0	0	0	0	0	0	0	0	0	0	0	0	0	0	0	0	0	0	0	0	0	0	0	0	0	0	0	0	0	0	0	0	0	0	0	0	0	0	0	0	0	0	0	0	0	0	0	multiple	end_to_end	0.934156	243	superkingdom:Eukaryota;phylum:Heterokontophyta;class:Oomycetes;order:Pythiales;family:Pythiaceae;genus:Pythium;species:Pythium okanoganense;	superkingdom:100.0;phylum:35.0653297683;class:64.9346702317;order:82.979352347;family:82.979352347;genus:71.358704694;species:29.4262626263;	HQ708758.1;2803284;HQ261251.1;2803941;KT692787.1;2803958;HQ708752.1;KT692784.1;KT692760.1;KT692788.1;KT692759.1;KT692783.1;KT692782.1;HQ708899.1;2804061;2803847;KJ651338.1;2803482;7733706;2803502;2804200;KT257385.1;HQ261482.1;2803961;2804198;HQ708897.1;2803914;2804199;3670930;2804201;2803504;HQ708898.1;2804202;KP295217.1;HQ708872.1;2804208;2804220;KJ654032.1;2803638;2804191;2803940;HQ708527.1;2804062;2803511;2803704;2804009;KT692884.1;HQ708804.1;EF406097.1;KT692882.1;2804088;GQ244425.1;2804106;HQ708757.1;2804024;HQ708210.1;2804021;2803710;KT692891.1;JX397974.1;KF923742.1;2803709;KX266869.1;KT692893.1;2804017;KJ639201.1;HQ708805.1;HQ708564.1;2803533;2803540;2803535;2803532;2803536;2803537;KT692896.1;2803993;2803645;2803538;HQ708795.1;2803530;HQ708803.1;2803542;2803539;2803956;AY129164.1;2803646;2960408;HQ261389.1;HQ708769.1;4657593;LC224110.1;KT257390.1;KT247389.1;AY898628.1;4657588;2803384;KP965742.1;HQ261238.1;LC224108.1;3670958
forward_CO1_1547	ATTATCAAGTGTTCAAGCACATTCAGGACCCTCTGTAGATTTAGCAATTTTTAGTTTACATCTAGCAGGTATTTCTTCTTTATTAGGAGCTATTAATTTTTTATCAACTATTTATAATATGCGAGCTCAAGGATTAAGTTTTCATAGATTACCTTTATTTGTTTGGTCTATTTTTATTACAGCTTTTTTATTATTATTAACTTTACCTGTATTA			0	0	1	0	0	0	0	0	0	0	0	0	0	0	0	0	0	0	0	0	0	0	0	0	0	0	0	0	0	0	0	0	0	0	0	0	0	0	0	0	0	0	0	0	0	0	0	0	0	0	0	0	0	0	0	0	0	0	0	0	0	0	0	0	0	0	0	0	0	0	0	0	0	0	0	0	0	0	0	0	0	0	0	0	0	0	0	0	0	0	0	0	0	0	multiple	end_to_end	0.943925	214	superkingdom:Eukaryota;phylum:NA;class:Oomycetes;order:NA;family:Lagenaceae;genus:Lagena;species:Lagena radicicola;	superkingdom:100.0;phylum:60.4916666667;class:87.1511904762;order:60.4916666667;family:60.4916666667;genus:60.4916666667;species:60.4916666667;	KT257388.1;KT692788.1;KT692787.1;KT692785.1;KT692760.1;2803934;KT692783.1;HQ708752.1;KT692759.1;KT692782.1;2803847;HQ708858.1;HQ261482.1;KT257385.1;HQ708860.1;3670985;HQ708849.1;HQ261452.1;3670930;2803940;KX371312.1;HQ708757.1;AB688225.1;2803667;AB819582.1;7733706;2803666;2803630;2803580;2803533;2803541;2803537;2803540;HQ708804.1;2804069;2804106;HQ708875.1;2803530;2804024;2803914;2803542;HQ708527.1;GQ244425.1;2804088;2803536;KP295217.1;HQ708813.1;2803993;KT692882.1;2804021;EU350521.1;2803511;LC224111.1;2803269;2804017;KT257401.1;KT257390.1;JX397975.1;HQ708795.1;EF406097.1;2803704;HQ708480.1;HQ708209.1;LC224108.1;KT692894.1;AY898627.1;KT692893.1;2803385;KT692891.1;KT692797.1;HQ708857.1;2803710;HQ708313.1;3670782;2804042;2960406;2804045;KF923742.1;2803709;KJ639202.1;2803437;KJ654030.1;2803597;2803980;HM590420.1;HQ708785.1;HQ708803.1;AY894835.1;4657643;2804043;2804004;4657634;HQ708572.1;KT692895.1;2803428;HQ708597.1;2804410;HQ708210.1;KT692887.1;4657639
forward_CO1_1548	ATTATCAAGTGTTCAAGCACATTCAGGACCCTCTGTAGATTTAGCAATTTTTAGTTTACATCTAGCAGGTATTTCTTCTTTATTAGGAGCTATTAATTTTTTATCAACTATTTATAATATGCGAGCTCCAGGATTAAGTTCTCATAGATTACCTTTATTTGTTCGGTCTATTTTTATTACAGCTTTTTTATTATTATTAACTTTACCTGTATTAGCTGGTGCGATTACTATGTTATTAACTGAT			0	0	1	0	0	0	0	0	0	0	0	0	0	0	0	0	0	0	0	0	0	0	0	0	0	0	0	0	0	0	0	0	0	0	0	0	0	0	0	0	0	0	0	0	0	0	0	0	0	0	0	0	0	0	0	0	0	0	0	0	0	0	0	0	0	0	0	0	0	0	0	0	0	0	0	0	0	0	0	0	0	0	0	0	0	0	0	0	0	0	0	0	0	0	multiple	end_to_end	0.930328	244	superkingdom:Eukaryota;phylum:Heterokontophyta;class:Oomycetes;order:Pythiales;family:Pythiaceae;genus:Pythium;species:Pythium okanoganense;	superkingdom:100.0;phylum:45.1583333333;class:54.8416666667;order:71.225;family:71.225;genus:68.9988095238;species:33.6583333333;	KT257388.1;2803941;KT692787.1;2803934;KT692785.1;KT692782.1;KT692784.1;KT692788.1;KT692760.1;KT692786.1;2804061;HQ708860.1;2803847;2804287;2804250;HQ708899.1;2804266;KJ651338.1;HQ708872.1;2804198;7733706;HQ708898.1;AB688225.1;HQ261483.1;3670985;HQ261482.1;HQ708897.1;2804200;2803482;2803504;2803961;2804201;2804202;2804069;2803915;2804199;2804208;2803638;2804220;KT257385.1;2803502;HQ261452.1;HQ708804.1;KT692882.1;GQ244425.1;2804062;2804191;2804024;AB819582.1;2804088;KJ651334.1;HQ708757.1;EF406097.1;2803940;KT692894.1;KT692884.1;2804009;2803511;2804090;HQ708849.1;KT692891.1;KT692895.1;2804017;HQ708597.1;KT692892.1;2803676;KT692893.1;2804021;2803709;2803637;HQ708564.1;3705898;KT257389.1;KC741456.1;KT692896.1;2803531;2803538;KP295242.1;2803645;2803536;HQ708803.1;2803956;AY129164.1;2804004;2803644;KX370825.1;HQ708341.1;FJ237508.1;2803540;2803529;3692273;2803299;3670852;KT692897.1;2803530;HQ708901.1;2803646;HQ708591.1;2803535;KJ654068.1
forward_CO1_1549	ATTATCAAGTGTTCAAGCACATTCAGGACCCTCTGTAGATTTAGCAATTTTTAGTTTACATCTAGCAGGTATTTCTTCTTTATTAGGAGCTATTAATTTTTTATCAACTATTTATAATATGCGAGCTCCAGGATTAAGTTCTCATAGATTACCTTTATTTGTTTGGTCTATTTTTATTACAGCTTTTTTATTATTATTAACTTTACCTGTATTAGCTGGTGCGATTACTATGTTATTAACTGATAG			0	0	1	0	0	0	0	0	0	0	0	0	0	0	0	0	0	0	0	0	0	0	0	0	0	0	0	0	0	0	0	0	0	0	0	0	0	0	0	0	0	0	0	0	0	0	0	0	0	0	0	0	0	0	0	0	0	0	0	0	0	0	0	0	0	0	0	0	0	0	0	0	0	0	0	0	0	0	0	0	0	0	0	0	0	0	0	0	0	0	0	0	0	0	multiple	end_to_end	0.934959	246	superkingdom:Eukaryota;phylum:Heterokontophyta;class:Oomycota;order:Pythiales;family:Pythiaceae;genus:Pythium;species:Pythium okanoganense;	superkingdom:100.0;phylum:52.5404761905;class:52.5404761905;order:71.0595238095;family:71.0595238095;genus:49.8531746032;species:21.6011904762;	KT257388.1;2803941;3670970;2803934;HQ708752.1;2803958;KT692759.1;KT692787.1;KT692783.1;KT692760.1;2803971;KT692786.1;HQ708899.1;2804061;2804287;2803505;HQ708860.1;3670985;2804199;2804220;KP295217.1;HQ708872.1;AB688225.1;2804208;2803482;HQ708898.1;2803504;HQ708897.1;2804202;2803961;2804200;KJ654032.1;2803638;2804201;2804198;KT257385.1;2803502;3670984;2804009;2803704;HQ708527.1;EF406097.1;2804191;KT692894.1;KT692884.1;2803511;2804106;2804090;KT692782.1;2803708;HQ708560.1;KT692893.1;KF923742.1;HQ708210.1;HQ708849.1;JX397974.1;2804021;FJ237502.1;2803676;3705898;HQ708564.1;HQ708805.1;KT692892.1;KJ639201.1;KJ639202.1;KT692895.1;KT692887.1;KT692891.1;KC741456.1;KT257389.1;2803538;GU133459.1;FJ237509.1;2803531;2803540;2803529;2803539;2804004;KC855415.1;HQ708803.1;2803537;2803646;HQ708344.1;HQ708343.1;2803908;HQ261342.1;AY898627.1;GU945480.1;3670958;KJ651301.1;2803656;LC224109.1;2803387;KJ651303.1;JX397975.1;2803925;3670781;HQ708769.1;LC224110.1;2803315
forward_CO1_1550	ATTATCAAGTGTTCAAGCACATTCAGGACCCTCTGTAGATTTAGCAATTTTTAGTTTACATCTAGCAGGTATTTCTTCTTTATTAGGAGCTATTAATTTTTTATCAACTATTTATAATATGCGAGCTCCAGGATTAAGTTTTCATAGATTACCTTTACTTGTTTGGTCTATTTTTATTACAGCTTTTTTATTATTATTAACTTTACCTGTATTAGCTGGTGCGATTACTATGTTATTAAC			0	0	1	0	0	0	0	0	0	0	0	0	0	0	0	0	0	0	0	0	0	0	0	0	0	0	0	0	0	0	0	0	0	0	0	0	0	0	0	0	0	0	0	0	0	0	0	0	0	0	0	0	0	0	0	0	0	0	0	0	0	0	0	0	0	0	0	0	0	0	0	0	0	0	0	0	0	0	0	0	0	0	0	0	0	0	0	0	0	0	0	0	0	0	multiple	end_to_end	0.933333	240	superkingdom:Eukaryota;phylum:Heterokontophyta;class:Oomycota;order:Pythiales;family:Pythiaceae;genus:Pythium;species:Phytophthora boehmeriae;	superkingdom:100.0;phylum:53.9672438672;class:53.9672438672;order:89.5666666667;family:89.5666666667;genus:55.3567099567;species:32.0670995671;	3670970;KT692788.1;KT692760.1;2803958;KT692787.1;HQ708752.1;KT692784.1;KT692785.1;2803934;HQ708899.1;KT692786.1;2804061;2804006;2803482;2804202;HQ708897.1;2803961;HQ261483.1;KJ651338.1;2803638;2803502;2804220;3670985;2804199;2803504;2804201;2804198;HQ708898.1;HQ261482.1;2804200;2804208;2804069;3670930;7733706;EF406097.1;KJ654032.1;HQ708875.1;2804191;2803915;HQ708867.1;2803676;HQ708527.1;KT692894.1;KT692884.1;2803511;HQ708598.1;HQ708849.1;HQ708757.1;2803637;KT692882.1;JX397974.1;2803913;2803679;KT692893.1;HQ708485.1;HQ709012.1;2803528;2803709;KJ639202.1;HQ708805.1;KF923742.1;KT692895.1;2803538;2803541;2803630;KT692891.1;3705898;2803645;2804021;2803644;2803537;2803993;2804235;2803295;LC224108.1;JX272326.1;KP295242.1;KX370825.1;KT692896.1;KJ651337.1;LC224110.1;FJ237506.1;LC224109.1;HQ261389.1;4657593;4657587;HQ708462.1;HQ708580.1;HQ261387.1;2960406;EU350523.1;4657588;3670958;3670782;AY129168.1;KJ651302.1;2803385;AY898628.1;3670783;2803384
forward_CO1_1551	ATTATCAAGTGTTCAAGCACATTCAGGACCCTCTGTAGATTTAGCAATTTTTAGTTTACATCTAGCAGGTATTTCTTCTTTATTAGGAGCTATTAATTTTTTATCAACTATTTATAATATGCGAGCTCCAGGATTAAGTTTTCATAGATTACCTTTACTTGTTTGGTCTATTTTTATTACAGCTTTTTTATTATTATTAACTTTACCTGTATTAGCTGGTTCGATTACTATGTTATTAACTGAT			0	0	1	0	0	0	0	0	0	0	0	0	0	0	0	0	0	0	0	0	0	0	0	0	0	0	0	0	0	0	0	0	0	0	0	0	0	0	0	0	0	0	0	0	0	0	0	0	0	0	0	0	0	0	0	0	0	0	0	0	0	0	0	0	0	0	0	0	0	0	0	0	0	0	0	0	0	0	0	0	0	0	0	0	0	0	0	0	0	0	0	0	0	0	multiple	end_to_end	0.930328	244	superkingdom:Eukaryota;phylum:Heterokontophyta;class:Oomycetes;order:Pythiales;family:Pythiaceae;genus:Pythium;species:Pythium okanoganense;	superkingdom:100.0;phylum:26.5954454043;class:73.4045545957;order:75.697586727;family:75.697586727;genus:70.8706636501;species:21.2333333333;	HQ708758.1;KT692783.1;KT692787.1;KT692759.1;KT692784.1;KT692785.1;KT692782.1;KT692788.1;KT692760.1;2803934;HQ708752.1;2803958;2803971;KT692786.1;KJ651338.1;2804006;2803847;2804266;HQ708875.1;KP295217.1;HQ261482.1;2803914;HQ261483.1;3670985;3670930;2804069;2803915;KJ654032.1;HQ708872.1;AB688225.1;KT257385.1;3670984;HQ708757.1;EF406097.1;2803704;KT692884.1;HQ708527.1;2804024;2803940;KT692894.1;KJ651334.1;HQ708598.1;HQ708804.1;2804062;2804090;HQ708867.1;HQ708805.1;2803637;KT692891.1;KT692895.1;HQ708813.1;2803709;KF923742.1;2803989;2803437;2804017;3705898;2803708;JX397974.1;HQ708597.1;KJ639202.1;2803630;KT692893.1;HQ708564.1;2804021;2803537;2803645;2803530;2803993;FJ237509.1;HQ708901.1;FJ237505.1;2803528;2960408;KC741456.1;KT257389.1;HQ708803.1;2804231;2804071;2803533;HQ708342.1;KP295242.1;2803541;2803538;KT692898.1;KT692896.1;2803532;2803539;2803580;2804004;2803299;2803536;KJ654079.1;2803956;2804235;2803531;AY129164.1;2803644;KC855415.1;HQ708795.1
forward_CO1_1552	ATTATCAAGTGTTCAAGCACATTCAGGACCCTCTGTAGATTTAGCAATTTTTAGTTTACATCTAGCAGGTATTTCTTCTTTATTAGGAGCTATTAATTTTTTATCAACTATTTATAATATGCGAGCTCCAGGATTAAGTTTTCATAGATTACCTTTATTTGTTTGGCCTATTTTTATTACAGCTTTTTTATTATTATTAACTTTACCTGTATTAGCTGGTGCGATTACTATGTTATTAACTGATAG			0	0	1	0	0	0	0	0	0	0	0	0	0	0	0	0	0	0	0	0	0	0	0	0	0	0	0	0	0	0	0	0	0	0	0	0	0	0	0	0	0	0	0	0	0	0	0	0	0	0	0	0	0	0	0	0	0	0	0	0	0	0	0	0	0	0	0	0	0	0	0	0	0	0	0	0	0	0	0	0	0	0	0	0	0	0	0	0	0	0	0	0	0	0	multiple	end_to_end	0.939024	246	superkingdom:Eukaryota;phylum:NA;class:Oomycetes;order:Pythiales;family:Pythiaceae;genus:Pythium;species:Lagena radicicola;	superkingdom:100.0;phylum:33.1166666667;class:91.3753968254;order:53.4666666667;family:53.4666666667;genus:52.2166666667;species:33.1166666667;	KT257388.1;2803934;2803958;KT692760.1;KT692759.1;HQ708758.1;KT692788.1;KT692878.1;KT692786.1;2804313;2804061;HQ708899.1;HQ708860.1;HQ708897.1;2803914;HQ708875.1;2803502;2804201;KJ651338.1;2803504;2804199;2804202;2803638;HQ708898.1;2804208;2803961;KJ654032.1;2804006;2804198;2803482;KT257385.1;2804200;2804220;HQ261452.1;2804191;3670985;KT692884.1;HQ708754.1;AB688225.1;2803511;HQ708564.1;KF923742.1;KT692895.1;HQ708757.1;2804106;HQ708527.1;KJ651334.1;KJ639201.1;AB819582.1;2803708;EF406097.1;3705898;HQ708867.1;2804017;KT257389.1;HQ708849.1;HQ708560.1;KT692897.1;HQ708805.1;KC741456.1;FJ237509.1;2804232;3692273;2803908;2803907;JX272326.1;2803542;2803540;3692299;2803528;HQ708342.1;2803644;2804235;KX370825.1;GU133459.1;AY129164.1;2803537;HQ708343.1;2803531;KT247389.1;2803529;2803539;HQ708480.1;KJ651301.1;3692354;KT257401.1;3670873;LC224109.1;3670874;2803656;FJ237507.1;2803653;AY894835.1;3670781;KT257390.1;KJ651302.1;2803428;LC224110.1;2804369;KJ654020.1
forward_CO1_1553	ATTATCAAGTGTTCAAGCACATTCAGGACCCTCTGTAGATTTAGCAATTTTTAGTTTACATCTAGCAGGTATTTCTTCTTTATTAGGAGCTATTAATTTTTTATCAACTATTTATAATATGCGAGCTCCAGGATTAAGTTTTCATAGATTACCTTTATTTGTTTGGTCTATTTTTATTAAAGCTTTTTTATTATTATTAACTTTACCTGTATTAGCTGGTGCGATTACTATGTTATTAACTGAT			0	0	1	0	0	0	0	0	0	0	0	0	0	0	0	0	0	0	0	0	0	0	0	0	0	0	0	0	0	0	0	0	0	0	0	0	0	0	0	0	0	0	0	0	0	0	0	0	0	0	0	0	0	0	0	0	0	0	0	0	0	0	0	0	0	0	0	0	0	0	0	0	0	0	0	0	0	0	0	0	0	0	0	0	0	0	0	0	0	0	0	0	0	0	multiple	end_to_end	0.934426	244	superkingdom:Eukaryota;phylum:Heterokontophyta;class:Oomycetes;order:Pythiales;family:Pythiaceae;genus:Pythium;species:Phytophthora boehmeriae;	superkingdom:100.0;phylum:43.1688755689;class:56.8311244311;order:91.5710567211;family:91.5710567211;genus:59.7377233877;species:31.4166666667;	2803284;HQ708758.1;KT692782.1;KT692785.1;KT692783.1;KT692784.1;2803934;HQ708752.1;KT692759.1;2803958;KT692787.1;KT692786.1;2804061;KJ651338.1;HQ708860.1;2804006;2803847;HQ708899.1;KP295217.1;2804220;2804200;2803504;KT257385.1;AB688225.1;2804202;2803961;HQ708898.1;HQ708875.1;KJ654032.1;2803914;2803638;HQ261482.1;2803482;2803502;2804201;2803915;3670930;2804198;2804199;7733706;2804208;HQ708897.1;2804191;AB819582.1;2803940;HQ708757.1;HQ708804.1;2804062;HQ708598.1;EF406097.1;HQ708867.1;KT692891.1;HQ708813.1;HQ708597.1;KJ639201.1;2803708;3705898;2803637;KT692895.1;KJ639202.1;2803676;HQ708210.1;2804021;2804017;2803710;KF923742.1;2803533;2803538;HQ261372.1;KT692897.1;HQ708901.1;KT257389.1;2803530;KC855415.1;3692260;KJ654079.1;2803529;HQ708343.1;AB688296.1;2803295;KT692896.1;HQ708485.1;KP295242.1;2803646;LC224109.1;3692330;HQ708735.1;KJ651303.1;KP965742.1;HQ708480.1;2803385;EU350523.1;2803428;4657634;GU945480.1;3670869;3670850;HQ708769.1;KJ408269.1;HQ261389.1
forward_CO1_1554	ATTATCAAGTGTTCAAGCACATTCAGGACCCTCTGTAGATTTAGCAATTTTTAGTTTACATCTAGCAGGTATTTCTTCTTTATTAGGAGCTATTAATTTTTTATCAACTATTTATAATATGCGAGCTCCAGGATTAAGTTTTCATAGATTACCTTTATTTGTTTGGTCTATTTTTATTACAACTTTTTTTTTATTATTAACTTTACCTGTATTAGC			0	0	1	0	0	0	0	0	0	0	0	0	0	0	0	0	0	0	0	0	0	0	0	0	0	0	0	0	0	0	0	0	0	0	0	0	0	0	0	0	0	0	0	0	0	0	0	0	0	0	0	0	0	0	0	0	0	0	0	0	0	0	0	0	0	0	0	0	0	0	0	0	0	0	0	0	0	0	0	0	0	0	0	0	0	0	0	0	0	0	0	0	0	0	multiple	end_to_end	0.930556	216	superkingdom:Eukaryota;phylum:Heterokontophyta;class:Oomycetes;order:Pythiales;family:Pythiaceae;genus:Pythium;species:Pythium okanoganense;	superkingdom:100.0;phylum:42.7505189255;class:57.2494810745;order:67.8008547009;family:67.8008547009;genus:59.0929181929;species:20.575;	2803941;KJ651338.1;KT692787.1;KT692788.1;KT692786.1;KT692760.1;KT692785.1;2803958;3670930;KT692782.1;2803934;KJ654032.1;HQ708752.1;KT692783.1;7733706;3670984;2803847;2804006;KP295217.1;HQ708860.1;HQ261482.1;HQ261483.1;KT257385.1;AB819582.1;HQ708867.1;2804090;2803730;2803676;2803637;HQ708849.1;2803940;GU945479.1;HQ708583.1;2803532;KC855415.1;AY894835.1;2803252;2803542;2803530;2803668;4657639;3670783;2960406;JX272326.1;2803915;HM590418.1;HQ708527.1;2804071;HQ708485.1;2803535;KX370825.1;2803520;2803666;2803529;2960408;FJ237508.1;JX397974.1;HQ261389.1;GQ244425.1;2803956;KX266869.1;2803645;2803540;2803667;AB688296.1;2804024;HQ708580.1;2803387;2804009;2803538;2804062;2803914;HQ708872.1;KJ408269.1;2803644;2803536;HQ708341.1;HQ708813.1;HQ708795.1;EF406097.1;KJ651337.1;2803704;AB688218.1;2803955;2803417;KT692884.1;KT257401.1;4657592;KJ654099.1;HQ708598.1;JX397975.1;KT257381.1;3670912;HQ708769.1;2804021;LC224110.1;2803511;2803269;KP965742.1;HQ708209.1
forward_CO1_1555	ATTATCAAGTGTTCAAGCACATTCAGGACCCTCTGTAGATTTAGCAATTTTTAGTTTACATCTAGCAGGTATTTCTTCTTTATTAGGAGCTATTAATTTTTTATCAACTATTTATAATATGCGAGCTCCAGGATTAAGTTTTCATAGATTACCTTTATTTGTTTGGTCTATTTTTATTACAGCTTGTTTATTATTATTAACTTTAACTGTA			0	0	1	0	0	0	0	0	0	0	0	0	0	0	0	0	0	0	0	0	0	0	0	0	0	0	0	0	0	0	0	0	0	0	0	0	0	0	0	0	0	0	0	0	0	0	0	0	0	0	0	0	0	0	0	0	0	0	0	0	0	0	0	0	0	0	0	0	0	0	0	0	0	0	0	0	0	0	0	0	0	0	0	0	0	0	0	0	0	0	0	0	0	0	multiple	end_to_end	0.938389	211	superkingdom:Eukaryota;phylum:NA;class:Oomycetes;order:Pythiales;family:Pythiaceae;genus:Pythium;species:Lagena radicicola;	superkingdom:100.0;phylum:36.0666666667;class:76.1214285714;order:42.15;family:42.15;genus:36.2666666667;species:36.0666666667;	KT257388.1;HQ708758.1;2803941;KT692788.1;KJ651338.1;2803284;KT692786.1;HQ261251.1;HQ708752.1;KJ654032.1;2803934;2803958;KT692782.1;KT692760.1;2803847;JX397974.1;3670984;KT257385.1;3670985;HQ261483.1;HQ708867.1;2804090;HQ708757.1;AB688225.1;HQ708564.1;HQ261452.1;2803637;3670930;2803676;2803940;2803630;HQ708580.1;2803666;2960408;2803646;2803530;2803537;7733706;2803539;2803252;2803529;HQ708527.1;2803531;2803532;AY129164.1;2803533;KP295217.1;2803915;HQ708583.1;2803956;2803542;2804069;2803538;HQ708485.1;2804088;2804009;HQ708804.1;2803541;2803520;2803536;AB819582.1;2804106;2803914;HQ708462.1;2803540;2803528;2804017;AY894835.1;HQ708209.1;3670913;LC224109.1;AY129171.1;3670857;2803993;2803704;3670873;3670961;4657639;2804021;KT692882.1;AY898627.1;KT257401.1;HQ708805.1;HQ261326.1;3670775;3670912;GU945480.1;HQ708598.1;HQ708308.1;KT692884.1;3670776;EF406097.1;2804369;2803269;2960402;3670958;HQ261368.1;KT257390.1;HM590418.1;4657634
forward_CO1_1556	ATTATCAAGTGTTCAAGCACATTCAGGACCCTCTGTAGATTTAGCAATTTTTAGTTTACATCTAGCAGGTATTTCTTCTTTATTAGGAGCTATTAATTTTTTATCAACTATTTATAATATGCGAGCTCCAGGATTAAGTTTTCATAGATTACCTTTATTTGTTTGGTCTATTTTTATTACAGCTTGTTTATTATTATTAACTTTACATGTAGTAGCGGGTGCGATTACTATGTTATT			0	0	1	0	0	0	0	0	0	0	0	0	0	0	0	0	0	0	0	0	0	0	0	0	0	0	0	0	0	0	0	0	0	0	0	0	0	0	0	0	0	0	0	0	0	0	0	0	0	0	0	0	0	0	0	0	0	0	0	0	0	0	0	0	0	0	0	0	0	0	0	0	0	0	0	0	0	0	0	0	0	0	0	0	0	0	0	0	0	0	0	0	0	0	multiple	end_to_end	0.924051	237	superkingdom:Eukaryota;phylum:Heterokontophyta;class:Oomycetes;order:Pythiales;family:Pythiaceae;genus:Pythium;species:Pythium okanoganense;	superkingdom:100.0;phylum:33.7914141414;class:66.2085858586;order:57.3263708514;family:57.3263708514;genus:48.7361832612;species:16.1888888889;	HQ708758.1;2803941;KT257388.1;HQ261251.1;KT692788.1;2803284;KT692787.1;3670970;2803694;KT692782.1;KT692784.1;KT692759.1;HQ708752.1;KT692783.1;KT692785.1;HQ708201.1;HQ708843.1;2803958;KT692760.1;2804354;2803963;KT692786.1;2803934;3670985;2804283;2803487;2803765;KJ654018.1;2804006;HQ708860.1;HQ261482.1;KJ651338.1;3670984;KT692821.1;2803831;HQ708963.1;2803847;HQ261483.1;2804337;HM033189.1;2803876;AB688225.1;HQ708665.1;KJ651299.1;HQ708842.1;2804198;3670930;2804264;GU071824.1;JX397972.1;2804322;HQ708916.1;KJ639186.1;2803894;HQ261452.1;GU071828.1;2803482;KJ654032.1;HQ708713.1;KJ654067.1;3494423;KJ651334.1;HQ708455.1;HQ708867.1;2804090;2803580;JX397974.1;KT257385.1;2803915;HQ708527.1;2803914;HQ708849.1;HQ708757.1;KX266869.1;HQ708804.1;2803676;2804062;2804069;HQ708564.1;7733706;HQ708872.1;2803637;KP938425.1;2803940;AB819582.1;2804010;HQ708638.1;2804024;LC273536.1;KP295217.1;EF406097.1;HQ708875.1;2803730;2804009;2804106;GQ244425.1;2804088;FJ237502.1
forward_CO1_1557	ATTATCAAGTGTTCAAGCACATTCAGGACCCTCTGTAGATTTAGCAATTTTTAGTTTACATCTAGCAGGTATTTCTTCTTTATTAGGAGCTATTAATTTTTTATCAACTATTTATAATATGCGAGCTCCAGGATTAAGTTTTCATAGATTACCTTTATTTGTTTGGTCTATTTTTATTACAGCTTTTTTACTATTATTAACTTTACCTGTATTAGCTGGTGCGATTACTATGTTATTAACTGATAG			0	0	1	0	0	0	0	0	0	0	0	0	0	0	0	0	0	0	0	0	0	0	0	0	0	0	0	0	0	0	0	0	0	0	0	0	0	0	0	0	0	0	0	0	0	0	0	0	0	0	0	0	0	0	0	0	0	0	0	0	0	0	0	0	0	0	0	0	0	0	0	0	0	0	0	0	0	0	0	0	0	0	0	0	0	0	0	0	0	0	0	0	0	0	multiple	end_to_end	0.934959	246	superkingdom:Eukaryota;phylum:Heterokontophyta;class:Oomycetes;order:Pythiales;family:Pythiaceae;genus:Pythium;species:Pythium okanoganense;	superkingdom:100.0;phylum:46.6349206349;class:53.3650793651;order:68.7071428571;family:68.7071428571;genus:67.2904761905;species:32.1666666667;	KT257388.1;2803941;KT692787.1;KT692759.1;2803934;KT692788.1;KT692760.1;2803958;KT692784.1;KT692783.1;KT692786.1;KJ651338.1;2804174;HQ708899.1;2804061;KX371305.1;2804202;2804220;7733706;2804069;2803504;KJ654032.1;2803638;2803961;HQ708875.1;HQ708898.1;2804200;HQ708897.1;2804199;3670985;2804201;2804208;2803482;3670984;2804198;HQ261452.1;2803502;HQ261483.1;3670930;2803704;KT692894.1;EF406097.1;AB819582.1;2804024;2804191;2803940;JX397973.1;HQ708804.1;HQ708757.1;KT692782.1;HQ708476.1;KT692893.1;HQ708564.1;2803989;2803709;KT692895.1;KT692892.1;KF923742.1;2803437;2803710;2804063;HQ708849.1;2803637;HQ708210.1;2804071;2803993;KJ654079.1;KT257389.1;HQ708591.1;2803645;2803533;2803540;2803532;2803542;3670980;KT692897.1;KC855415.1;2803644;KT692896.1;2803531;2804028;2803539;KP295242.1;2803538;LC224111.1;2803384;3670782;LC224109.1;AB688219.1;3692363;KT257401.1;3670850;2803907;4657588;HQ261389.1;KT257390.1;KP965742.1;HQ709012.1;AY898628.1;KJ654147.1
forward_CO1_1558	ATTATCAAGTGTTCAAGCACATTCAGGACCCTCTGTAGATTTAGCAATTTTTAGTTTACATCTAGCAGGTATTTCTTCTTTATTAGGAGCTATTAATTTTTTATCAACTATTTATAATATGCGAGCTCCAGGATTAAGTTTTCATAGATTACCTTTATTTGTTTGGTCTATTTTTATTACAGCTTTTTTATTACTATTAACTTTACCTGTATTAGCTGGTGCGATTACTATGTTATTAACTGATAG			0	0	1	0	0	0	0	0	0	0	0	0	0	0	0	0	0	0	0	0	0	0	0	0	0	0	0	0	0	0	0	0	0	0	0	0	0	0	0	0	0	0	0	0	0	0	0	0	0	0	0	0	0	0	0	0	0	0	0	0	0	0	0	0	0	0	0	0	0	0	0	0	0	0	0	0	0	0	0	0	0	0	0	0	0	0	0	0	0	0	0	0	0	0	multiple	end_to_end	0.934959	246	superkingdom:Eukaryota;phylum:NA;class:Oomycetes;order:Pythiales;family:Pythiaceae;genus:Pythium;species:Lagena radicicola;	superkingdom:100.0;phylum:31.0051587302;class:76.8087301587;order:57.7091269841;family:57.7091269841;genus:56.7091269841;species:31.0051587302;	KT257388.1;KT692760.1;KT692788.1;KT692759.1;2803934;2803958;KT692787.1;KT692784.1;KT692786.1;2804113;2804006;KJ651338.1;HQ708899.1;2804061;HQ708860.1;HQ708875.1;KJ654032.1;2803961;2804201;3670985;2803504;AB688225.1;2803915;2804208;2804202;2804200;2804220;HQ708898.1;2804198;KJ654073.1;2804069;HQ261483.1;2803914;HQ261482.1;2804199;2803638;HQ708897.1;2803482;2803502;GQ244425.1;2804191;2803940;HQ708527.1;2804009;HQ708598.1;EF406097.1;KT692882.1;HQ708867.1;KT692782.1;KJ639202.1;KJ639201.1;HQ708849.1;HQ708564.1;HQ708597.1;2803637;HQ708210.1;KT692892.1;JX397974.1;KF923742.1;KT692891.1;2803709;2803710;2803993;HM033190.1;2803533;2803956;3494422;2804071;JX272326.1;2803646;2803538;KT257389.1;HQ708344.1;2803535;AY129164.1;HQ261373.1;KT692896.1;KT692897.1;2803530;FJ237505.1;KJ654113.1;FJ237509.1;GU945480.1;2803311;4657639;HQ708769.1;4657643;4657593;EU350523.1;LC224109.1;KJ654059.1;3670857;2803567;2803955;LC224108.1;FJ237507.1;KT257401.1;KT247389.1;KJ651301.1;3670781
forward_CO1_1559	ATTATCAAGTGTTCAAGCACATTCAGGACCCTCTGTAGATTTAGCAATTTTTAGTTTACATCTAGCAGGTATTTCTTCTTTATTAGGAGCTATTAATTTTTTATCAACTATTTATAATATGCGAGCTCCAGGATTAAGTTTTCATAGATTACCTTTATTTGTTTGGTCTATTTTTATTACAGCTTTTTTATTATTACTAACTTTACCTGTATTAGCTGGTGCGATTACTATGTTATTAAC			0	0	1	0	0	0	0	0	0	0	0	0	0	0	0	0	0	0	0	0	0	0	0	0	0	0	0	0	0	0	0	0	0	0	0	0	0	0	0	0	0	0	0	0	0	0	0	0	0	0	0	0	0	0	0	0	0	0	0	0	0	0	0	0	0	0	0	0	0	0	0	0	0	0	0	0	0	0	0	0	0	0	0	0	0	0	0	0	0	0	0	0	0	0	multiple	end_to_end	0.9375	240	superkingdom:Eukaryota;phylum:NA;class:Oomycetes;order:Pythiales;family:Pythiaceae;genus:Pythium;species:Pythium okanoganense;	superkingdom:100.0;phylum:35.3977124183;class:86.9301353875;order:65.4543650794;family:65.4543650794;genus:64.9821428571;species:35.3977124183;	HQ708758.1;KT257388.1;KT692785.1;2804115;HQ708899.1;KT692786.1;2804061;HQ708897.1;2803504;2803638;HQ708898.1;HQ261482.1;2804201;2804202;2803482;2804200;2804220;KJ651338.1;2803961;2803502;HQ261483.1;2804208;2804198;3670985;2804199;2803915;HQ708875.1;2804191;HQ708805.1;KJ654032.1;2804069;AB688225.1;EF406097.1;2804017;2803940;KT692894.1;HQ708527.1;HQ708598.1;GQ244425.1;2803676;HQ708849.1;HQ708564.1;2803511;HQ708804.1;2804021;2803645;2803540;KT692892.1;KJ639201.1;2803993;2803537;2803646;2803541;2804071;KT692893.1;2803956;2803644;2803531;2803539;KJ639202.1;KF923742.1;2803529;AY129164.1;HQ708485.1;2803538;3705898;2803536;2804004;HQ261373.1;KC741456.1;KT247397.1;JX397975.1;KJ654088.1;3692260;FJ237503.1;HQ708803.1;HQ708344.1;HQ708341.1;KT257390.1;LC224109.1;2804235;LC224108.1;7733731;KT257401.1;FJ237508.1;KJ654068.1;3670958;KT247389.1;2803668;2803385;3692354;3670869;2803387;KJ651303.1;3670850;U17009.2;HQ708735.1;4657588;4657634;HM590418.1
forward_CO1_1560	ATTATCAAGTGTTCAAGCACATTCAGGACCCTCTGTAGATTTAGCAATTTTTAGTTTACATCTAGCAGGTATTTCTTCTTTATTAGGAGCTATTAATTTTTTATCAACTATTTATAATATGCGAGCTCCAGGATTAAGTTTTCATAGATTACCTTTATTTGTTTGGTCTATTTTTATTACAGCTTTTTTATTATTATTAACTTTACCTGTACTAGCTGGTGCGATTACTATGTT			0	0	1	0	0	0	0	0	0	0	0	0	0	0	0	0	0	0	0	0	0	0	0	0	0	0	0	0	0	0	0	0	0	0	0	0	0	0	0	0	0	0	0	0	0	0	0	0	0	0	0	0	0	0	0	0	0	0	0	0	0	0	0	0	0	0	0	0	0	0	0	0	0	0	0	0	0	0	0	0	0	0	0	0	0	0	0	0	0	0	0	0	0	0	multiple	end_to_end	0.935897	234	superkingdom:Eukaryota;phylum:Heterokontophyta;class:Oomycetes;order:Pythiales;family:Pythiaceae;genus:Pythium;species:Pythium okanoganense;	superkingdom:100.0;phylum:38.7735023041;class:61.2264976959;order:89.2629032258;family:89.2629032258;genus:88.4322580645;species:28.9;	2803941;KT692783.1;KT692787.1;2803934;KT692759.1;KT692821.1;KT692782.1;KT692786.1;HQ708860.1;KJ654032.1;KJ651338.1;HQ261483.1;2804090;EF406097.1;KX266869.1;7733706;HQ708849.1;JX397974.1;HQ708875.1;2804069;AY894835.1;2803940;2804009;3670873;3670869;2804106;2803511;3670858;HQ261389.1;AB688219.1;3670776;2803385;KT692884.1;2803387;2803704;3670850;AY898627.1;3670821;HQ708598.1;4657587;GQ244425.1;4657643;2960406;HQ708527.1;HM590418.1;HQ261238.1;U17009.2;2803386;AY129168.1;HQ708901.1;2803539;KT692895.1;HQ708338.1;2803536;GU945464.1;2960404;2803528;2803533;KJ639202.1;3670784;2803531;HQ261370.1;2803540;2804233;4657594;3692364;AY129164.1;HQ708805.1;2803646;2803538;3692385;3692301;2803709;2803535;HQ261368.1;2803530;HQ708337.1;2803541;HQ708398.1;4657592;2803644;2803708;3670912;HQ708210.1;KC741456.1;HQ708462.1;KT257390.1;2803668;FJ237505.1;2803520;KT692898.1;4657593;3670980;2803666;HQ708803.1;KT692897.1;KT692896.1;2804004;HQ708580.1;FJ237509.1
forward_CO1_1561	ATTATCAAGTGTTCAAGCACATTCAGGACCCTCTGTAGATTTAGCAATTTTTAGTTTACATCTAGCAGGTATTTCTTCTTTATTAGGAGCTATTAATTTTTTATCAACTATTTATAATATGCGAGCTCCAGGATTAAGTTTTCATAGATTACCTTTATTTGTTTGGTCTATTTTTATTACAGCTTTTTTATTATTATTAACTTTACCTGTATTAGC			0	0	1	0	0	0	0	0	0	0	0	0	0	0	0	0	0	0	0	0	0	0	0	0	0	0	0	0	0	0	0	0	0	0	0	0	0	0	0	0	0	0	0	0	0	0	0	0	0	0	0	0	0	0	0	0	0	0	0	0	0	0	0	0	0	0	0	0	0	0	0	0	0	0	0	0	0	0	0	0	0	0	0	0	0	0	0	0	0	0	0	0	0	0	multiple	end_to_end	0.949074	216	superkingdom:Eukaryota;phylum:NA;class:Oomycetes;order:NA;family:Lagenaceae;genus:Lagena;species:Lagena radicicola;	superkingdom:100.0;phylum:48.6583333333;class:84.7833333333;order:48.6583333333;family:48.6583333333;genus:48.6583333333;species:48.6583333333;	KT257388.1;2803941;HQ708758.1;KT692786.1;KJ651338.1;2803958;KT692782.1;KT692760.1;KJ654032.1;HQ261483.1;2804090;HQ708867.1;3670930;2803940;HQ708849.1;HQ261452.1;HQ708757.1;AB688225.1;2803676;2804088;HQ708875.1;2804069;JX397974.1;2803536;AY129164.1;KP295217.1;2803538;2803666;2803528;2803667;2803956;2803533;2803530;2803914;7733706;2804009;HQ708598.1;HQ708795.1;KT257381.1;JX397975.1;EF406097.1;HQ709012.1;HQ708209.1;KT692894.1;2804021;KT257390.1;KT692882.1;2803704;LC224110.1;2803981;2803428;KU682590.1;2804234;AB688296.1;2804042;KT692893.1;3705898;2803688;HQ708529.1;AB688219.1;2803980;2803973;2803709;HQ708476.1;HQ708857.1;FJ237505.1;HQ708591.1;3692260;HQ708856.1;2804004;2803710;3670857;2803386;HQ708803.1;KJ639202.1;HQ708210.1;AY894835.1;2960402;KF923742.1;HQ708572.1;2803908;2803992;2803647;HQ708743.1;AY129171.1;HQ708568.1;KY650705.1;AB688218.1;2803643;HQ708794.1;2803649;KP965742.1;2803648;HQ708566.1;HQ261370.1;KT692896.1;2803239;HQ708163.1;2803219;HQ708181.1
forward_CO1_1562	ATTATCAAGTGTTCAAGCACATTCAGGACCCTCTGTAGATTTAGCAATTTTTAGTTTACATCTAGCAGGTATTTCTTCTTTATTAGGAGCTATTAATTTTTTATCAACTATTTATAATATGCGAGCTCCAGGATTAAGTTTTCATAGATTACCTTTATTTGTTTGGTCTATTTTTATTACAGCTTTTTTATTATTATTAACTTTACCTGTATTAGCT			0	0	1	0	0	0	0	0	0	0	0	0	0	0	0	0	0	0	0	0	0	0	0	0	0	0	0	0	0	0	0	0	0	0	0	0	0	0	0	0	0	0	0	0	0	0	0	0	0	0	0	0	0	0	0	0	0	0	0	0	0	0	0	0	0	0	0	0	0	0	0	0	0	0	0	0	0	0	0	0	0	0	0	0	0	0	0	0	0	0	0	0	0	0	multiple	end_to_end	0.9447	217	superkingdom:Eukaryota;phylum:NA;class:Oomycetes;order:NA;family:Lagenaceae;genus:Lagena;species:Lagena radicicola;	superkingdom:100.0;phylum:47.1666666667;class:95.5641025641;order:47.1666666667;family:47.1666666667;genus:47.1666666667;species:47.1666666667;	KT257388.1;HQ708758.1;JX397972.1;KT692759.1;HQ708752.1;KJ651338.1;KT692760.1;2803934;KT257385.1;KJ654032.1;2803252;HQ708849.1;2803666;HQ708583.1;2803520;EU350522.1;HQ708462.1;2803668;HQ708757.1;HQ708564.1;2803530;GQ244425.1;2803537;HQ708560.1;2803528;2803532;KT692882.1;2803533;2803529;2803535;2804106;2804021;2803644;2803540;HQ708485.1;2803541;KT257401.1;KT257390.1;HQ708804.1;2803536;HQ708813.1;2960408;2804071;KT692884.1;KT692892.1;3670821;HQ708210.1;HQ708785.1;4657593;2804348;KT692797.1;2803955;2803710;2804369;KF923742.1;2804017;3670874;3670776;HQ708209.1;2803708;AY898627.1;KT257381.1;JX397975.1;3670775;KJ654020.1;HQ708476.1;3670873;2803993;2803980;KJ408269.1;HQ261427.1;HQ261387.1;2803981;FJ237509.1;3692273;KT692898.1;HQ708337.1;2804042;2804045;KT692897.1;KJ424405.1;9960670;HQ708856.1;AB688218.1;HQ708850.1;KJ654030.1;HQ261373.1;2803608;KT692896.1;3670980;KY650705.1;KC741456.1;HQ708572.1;KX527563.1;HE862400.1;3692301;HQ708803.1;2803219;HQ708163.1;HQ708181.1
forward_CO1_1563	ATTATCAAGTGTTCAAGCACATTCAGGACCCTCTGTAGATTTAGCAATTTTTAGTTTACATCTAGCAGGTATTTCTTCTTTATTAGGAGCTATTAATTTTTTATCAACTATTTATAATATGCGAGCTCCAGGATTAAGTTTTCATAGATTACCTTTATTTGTTTGGTCTATTTTTATTACAGCTTTTTTATTATTATTAACTTTACCTGTATTAGCTGGTG			0	0	1	0	0	0	0	0	0	0	0	0	0	0	0	0	0	0	0	0	0	0	0	0	0	0	0	0	0	0	0	0	0	0	0	0	0	0	0	0	0	0	0	0	0	0	0	0	0	0	0	0	0	0	0	0	0	0	0	0	0	0	0	0	0	0	0	0	0	0	0	0	0	0	0	0	0	0	0	0	0	0	0	0	0	0	0	0	0	0	0	0	0	0	multiple	end_to_end	0.941176	221	superkingdom:Eukaryota;phylum:NA;class:Oomycetes;order:Pythiales;family:Pythiaceae;genus:Pythium;species:Pythium okanoganense;	superkingdom:100.0;phylum:31.3194444444;class:85.4932539683;order:59.3444444444;family:59.3444444444;genus:58.7277777778;species:31.5416666667;	HQ708758.1;KT257388.1;KT692787.1;KT692784.1;KT692759.1;KT692782.1;2803958;KT692786.1;KT692783.1;KT257385.1;2803847;2804117;HQ708860.1;KJ654032.1;2803876;3670984;HQ261483.1;2804090;HQ708867.1;3670930;2803915;AB688225.1;KP295217.1;2803940;2803531;2803956;HQ708564.1;2803511;HQ708757.1;2803630;2960408;2803252;HQ708580.1;GQ244425.1;2803532;2804009;AY129164.1;2803542;HQ708462.1;2803789;KT692884.1;2803704;HQ708598.1;EF406097.1;2804106;2804062;3705898;KT257401.1;2803567;GU945479.1;HQ708210.1;HQ708901.1;KT692893.1;HQ708795.1;HQ708597.1;2803993;KT692891.1;2804017;2804369;2803437;FJ237502.1;LC224111.1;HQ261372.1;3670775;GU133459.1;2803955;HQ708344.1;4657593;FJ237509.1;HQ708343.1;HQ261373.1;KP965742.1;AB688219.1;EU350520.1;3692260;2804004;4657634;KT692797.1;3670857;KX370825.1;JX397975.1;KC741456.1;KJ654068.1;2804027;KX527563.1;KJ654030.1;HQ261370.1;HQ708545.1;2804028;2804045;KJ651301.1;3670912;2804042;2803609;2804092;2960404;KY650705.1;2803907;2803608;KT247389.1
forward_CO1_1564	ATTATCAAGTGTTCAAGCACATTCAGGACCCTCTGTAGATTTAGCAATTTTTAGTTTACATCTAGCAGGTATTTCTTCTTTATTAGGAGCTATTAATTTTTTATCAACTATTTATAATATGCGAGCTCCAGGATTAAGTTTTCATAGATTACCTTTATTTGTTTGGTCTATTTTTATTACAGCTTTTTTATTATTATTAACTTTACCTGTATTAGCTGGTGCGATCACTATGTTATTAGCTGATAG			0	0	1	0	0	0	0	0	0	0	0	0	0	0	0	0	0	0	0	0	0	0	0	0	0	0	0	0	0	0	0	0	0	0	0	0	0	0	0	0	0	0	0	0	0	0	0	0	0	0	0	0	0	0	0	0	0	0	0	0	0	0	0	0	0	0	0	0	0	0	0	0	0	0	0	0	0	0	0	0	0	0	0	0	0	0	0	0	0	0	0	0	0	0	multiple	end_to_end	0.930894	246	superkingdom:Eukaryota;phylum:Heterokontophyta;class:Oomycota;order:Pythiales;family:Pythiaceae;genus:Pythium;species:Pythium okanoganense;	superkingdom:100.0;phylum:50.5280747031;class:50.5280747031;order:94.3070707071;family:94.3070707071;genus:72.587950938;species:26.9578144078;	2803284;2803941;3670970;HQ708758.1;2803934;KT692784.1;2803958;KT692788.1;KT692760.1;KT692785.1;HQ708752.1;KT692787.1;KT692786.1;EU350529.1;2804264;2804255;2804006;2803847;KT257385.1;2803730;AB688225.1;HQ708875.1;HQ261452.1;2803915;2803914;KP295217.1;3670984;3670985;3670930;HQ708872.1;2804069;KJ654032.1;HQ261482.1;KT692782.1;HQ708527.1;JQ412801.1;KT692894.1;HQ708598.1;2804009;2803511;HQ708804.1;2804106;2804088;AB819582.1;2804021;GQ244425.1;2804024;2803940;HQ708813.1;2804062;HQ708867.1;KJ639202.1;HQ708805.1;HQ708597.1;FJ237502.1;KT692891.1;KT692895.1;KF923742.1;2803708;KT692892.1;HQ708849.1;2803437;2803637;2803709;KT692893.1;2803676;HQ708564.1;2803875;2804063;AB688296.1;2803993;3670980;FJ237509.1;2803956;2804234;2803538;2803529;2804004;KT692896.1;2803539;HQ708341.1;HQ708343.1;2803535;KT257389.1;2803533;2803540;2960408;2803541;FJ237504.1;2804235;2803528;HQ708795.1;2803542;2803537;3692299;2803688;KX370825.1;HQ708485.1;3692273;KJ654068.1
forward_CO1_1565	ATTATCAAGTGTTCAAGCACATTCAGGACCCTCTGTAGATTTAGCAATTTTTAGTTTACATCTAGCAGGTATTTCTTCTTTATTAGGAGCTATTAATTTTTTATCAACTATTTATAATATGCGAGCTCCAGGATTAAGTTTTCATAGATTACCTTTATTTGTTTGGTCTATTTTTATTACAGCTTTTTTATTATTATTAACTTTACCTGTATTAGCTGGTGCGATTACTATG			0	0	1	0	0	0	0	0	0	0	0	0	0	0	0	0	0	0	0	0	0	0	0	0	0	0	0	0	0	0	0	0	0	0	0	0	0	0	0	0	0	0	0	0	0	0	0	0	0	0	0	0	0	0	0	0	0	0	0	0	0	0	0	0	0	0	0	0	0	0	0	0	0	0	0	0	0	0	0	0	0	0	0	0	0	0	0	0	0	0	0	0	0	0	multiple	end_to_end	0.939655	232	superkingdom:Eukaryota;phylum:Heterokontophyta;class:Oomycota;order:Pythiales;family:Pythiaceae;genus:Pythium;species:Pythium okanoganense;	superkingdom:100.0;phylum:63.9235209235;class:63.9235209235;order:81.1301226551;family:81.1301226551;genus:62.8801226551;species:37.0115440115;	2803941;3670970;KT257388.1;KT692760.1;KT692782.1;KT692784.1;KT692788.1;KT692783.1;KT692787.1;2803934;2803958;HQ708752.1;2803847;2804307;2804281;2804292;KT692786.1;HQ708860.1;HQ261483.1;3670984;KT257385.1;KJ654032.1;2804090;HQ261452.1;7733706;EF406097.1;HQ708875.1;AB688225.1;GQ244425.1;HQ708480.1;2803940;HQ708598.1;AB819582.1;2804009;KT692884.1;2803511;HQ708757.1;2803532;KT692892.1;2803529;2804063;2803538;2804017;JX397974.1;KJ639201.1;HQ708583.1;2960408;2804071;2803531;KT692887.1;2803709;2803530;KJ654079.1;HQ708462.1;2804234;2803542;2803535;2803666;2803644;2803667;2803668;KJ639202.1;2803710;2803956;HQ708476.1;HQ708805.1;KT692891.1;HQ708485.1;3670776;LC224109.1;KT257389.1;3670858;HQ708803.1;JX397975.1;FJ237509.1;LC224110.1;3692273;KT692896.1;HQ708313.1;FJ237504.1;AB688296.1;KT692898.1;HQ708341.1;HQ708344.1;LC224108.1;KJ654068.1;2804028;KT257381.1;KP965742.1;2803981;FJ237507.1;2803269;KT692797.1;EU350523.1;2960404;HE862400.1;HQ708209.1;KT247389.1;HQ708785.1;HQ261370.1
forward_CO1_1566	ATTATCAAGTGTTCAAGCACATTCAGGACCCTCTGTAGATTTAGCAATTTTTAGTTTACATCTAGCAGGTATTTCTTCTTTATTAGGAGCTATTAATTTTTTATCAACTATTTATAATATGCGAGCTCCAGGATTAAGTTTTCATAGATTACCTTTATTTGTTTGGTCTATTTTTATTACAGCTTTTTTATTATTATTAACTTTACCTGTATTAGCTGGTGCGATTACTATGTCATTAACTGATAG			0	0	1	0	0	0	0	0	0	0	0	0	0	0	0	0	0	0	0	0	0	0	0	0	0	0	0	0	0	0	0	0	0	0	0	0	0	0	0	0	0	0	0	0	0	0	0	0	0	0	0	0	0	0	0	0	0	0	0	0	0	0	0	0	0	0	0	0	0	0	0	0	0	0	0	0	0	0	0	0	0	0	0	0	0	0	0	0	0	0	0	0	0	0	multiple	end_to_end	0.934959	246	superkingdom:Eukaryota;phylum:NA;class:Oomycetes;order:Pythiales;family:Pythiaceae;genus:Pythium;species:Pythium okanoganense;	superkingdom:100.0;phylum:31.2916666667;class:90.569047619;order:59.2702380952;family:59.2702380952;genus:57.9535714286;species:31.2916666667;	HQ708758.1;KT257388.1;KT692783.1;HQ708752.1;2803958;KT692760.1;KT692759.1;KT692785.1;KT692784.1;KT692786.1;2804328;KJ651338.1;2804313;2803914;3670984;HQ708872.1;HQ708875.1;KJ654032.1;KT257385.1;KP295217.1;HQ261482.1;2803915;HQ261452.1;AB688225.1;KT692882.1;HQ708804.1;2803940;2804024;2804088;KT692894.1;KT692884.1;KJ651334.1;2804062;AB819582.1;2803704;2804106;HQ708527.1;2804090;HQ708849.1;3705898;HQ708805.1;2803637;2803676;HQ708813.1;2803710;KJ639202.1;KT692892.1;KJ639201.1;HQ708564.1;FJ237502.1;2804021;KT692887.1;2803532;2803645;2803542;HQ708803.1;2803537;2803956;KJ654079.1;2803644;2803689;2803535;2803529;KT692897.1;FJ237503.1;2803539;2804235;KT692898.1;2803533;2803646;2803993;2804004;2803295;AY129164.1;2803530;2804071;2803528;HQ708795.1;HQ708485.1;LC224108.1;KT257401.1;3670783;AY898628.1;U17009.2;GU945480.1;LC224111.1;2960402;HQ261238.1;KT257390.1;HQ708769.1;3692354;HQ708572.1;KU723603.1;HQ708480.1;2803955;3670858;HQ708511.1;3670782;LC224110.1;HQ708308.1
forward_CO1_1567	ATTATCAAGTGTTCAAGCACATTCAGGACCCTCTGTAGATTTAGCAATTTTTAGTTTACATCTAGCAGGTATTTCTTCTTTATTAGGAGCTATTAATTTTTTATCAACTATTTATAATATGCGAGCTCCAGGATTAAGTTTTCATAGATTACCTTTATTTGTTTGGTCTATTTTTATTACAGCTTTTTTATTATTATTAACTTTACCTGTATTAGCTGGTGCGATTACTATGTTATT			0	0	1	0	0	0	0	0	0	0	0	0	0	0	0	0	0	0	0	0	0	0	0	0	0	0	0	0	0	0	0	0	0	0	0	0	0	0	0	0	0	0	0	0	0	0	0	0	0	0	0	0	0	0	0	0	0	0	0	0	0	0	0	0	0	0	0	0	0	0	0	0	0	0	0	0	0	0	0	0	0	0	0	0	0	0	0	0	0	0	0	0	0	0	multiple	end_to_end	0.940928	237	superkingdom:Eukaryota;phylum:Heterokontophyta;class:Oomycota;order:Pythiales;family:Pythiaceae;genus:Pythium;species:Pythium okanoganense;	superkingdom:100.0;phylum:62.3234307359;class:62.3234307359;order:94.6757575758;family:94.6757575758;genus:93.9090909091;species:40.7659451659;	2803941;KT692784.1;KT692782.1;KT692759.1;KT692787.1;KT692785.1;2803934;KT692760.1;KT692788.1;2804061;2803847;2804120;HQ708899.1;HQ708860.1;2804198;2804200;2804199;2804220;HQ708897.1;2803482;2804208;2803504;2804202;3670984;2803638;2803502;2804201;2803961;HQ261483.1;HQ708898.1;2804006;3670930;EF406097.1;AB688225.1;KJ654032.1;2804191;HQ708875.1;KP295217.1;KT257385.1;2804090;2803704;2803940;AB819582.1;GQ244425.1;HQ708564.1;HQ708849.1;HQ708757.1;KT692894.1;KT692882.1;HQ708598.1;2804024;KT692884.1;KT692887.1;KF923742.1;HQ708210.1;2803538;KJ639201.1;2803537;AY129164.1;2803532;2804017;HQ261427.1;HQ708805.1;KT692893.1;2803993;HQ708485.1;HQ708597.1;2804021;HQ708480.1;2803529;KJ639202.1;2803645;KT692891.1;2803540;2803708;3705898;KC855415.1;FJ237503.1;2803955;LC224111.1;KC741456.1;3692273;3692260;KT257389.1;HQ708591.1;3670980;HQ708803.1;KT247389.1;GU945479.1;2803667;KP965742.1;2803666;HQ261389.1;2960406;EU350523.1;2804028;2803520;2803668;4657634;2803386
forward_CO1_1568	ATTATCAAGTGTTCAAGCACATTCAGGACCCTCTGTAGATTTAGCAATTTTTAGTTTACATCTAGCAGGTATTTCTTCTTTATTAGGAGCTATTAATTTTTTATCAACTATTTATAATATGCGAGCTCCAGGATTAAGTTTTCATAGATTACCTTTATTTGTTTGGTCTATTTTTATTACAGCTTTTTTATTATTATTAACTTTACCTGTATTAGCTGGTGCGATTACTATGTTATTA			0	0	1	0	0	0	0	0	0	0	0	0	0	0	0	0	0	0	0	0	0	0	0	0	0	0	0	0	0	0	0	0	0	0	0	0	0	0	0	0	0	0	0	0	0	0	0	0	0	0	0	0	0	0	0	0	0	0	0	0	0	0	0	0	0	0	0	0	0	0	0	0	0	0	0	0	0	0	0	0	0	0	0	0	0	0	0	0	0	0	0	0	0	0	multiple	end_to_end	0.941176	238	superkingdom:Eukaryota;phylum:Heterokontophyta;class:Oomycota;order:Pythiales;family:Pythiaceae;genus:Pythium;species:Pythium okanoganense;	superkingdom:100.0;phylum:54.2;class:54.2;order:73.05;family:73.05;genus:73.05;species:40.7666666667;	2803941;KT257388.1;2803958;KT692759.1;KT692788.1;KT692784.1;KT692787.1;HQ708899.1;KT692786.1;2804061;2804305;2804220;2804200;2804201;2803482;2803502;2803961;HQ708897.1;2804202;2804208;KJ651338.1;2804198;3670984;2804199;3670985;2803504;HQ708898.1;2803638;7733706;EF406097.1;HQ708875.1;KJ654032.1;AB688225.1;2803915;2804191;HQ708867.1;2804090;KT692894.1;2803704;2803676;2804024;KT692884.1;2803637;2804088;HQ708849.1;KX266869.1;KJ651334.1;GQ244425.1;AB819582.1;2803540;2803535;2803541;2804071;HQ709012.1;2803708;2803529;HQ708597.1;2803539;KJ639202.1;HQ708210.1;HQ708476.1;2803536;2803530;JX397974.1;2803646;2803533;2803956;2804021;2803531;HQ708803.1;JX397975.1;KT692896.1;LC224110.1;2804004;KT692898.1;2803688;LC224108.1;KT257401.1;HQ708342.1;JX272326.1;HQ708344.1;HQ261373.1;FJ237508.1;HQ708583.1;EU350523.1;HQ708735.1;2803252;KJ651301.1;4657588;KT247389.1;HQ708462.1;HQ261342.1;HQ708580.1;2803668;HQ261389.1;2804027;2803908;2803667;3670873;3692354
forward_CO1_1569	ATTATCAAGTGTTCAAGCACATTCAGGACCCTCTGTAGATTTAGCAATTTTTAGTTTACATCTAGCAGGTATTTCTTCTTTATTAGGAGCTATTAATTTTTTATCAACTATTTATAATATGCGAGCTCCAGGATTAAGTTTTCATAGATTACCTTTATTTGTTTGGTCTATTTTTATTACAGCTTTTTTATTATTATTAACTTTACCTGTATTAGCTGGTGCGATTACTATGTTATTAACTGATAGA			0	0	1	0	0	0	0	0	0	0	0	0	0	0	0	0	0	0	0	0	0	0	0	0	0	0	0	0	0	0	0	0	0	0	0	0	0	0	0	0	0	0	0	0	0	0	0	0	0	0	0	0	0	0	0	0	0	0	0	0	0	0	0	0	0	0	0	0	0	0	0	0	0	0	0	0	0	0	0	0	0	0	0	0	0	0	0	0	0	0	0	0	0	0	multiple	end_to_end	0.939271	247	superkingdom:Eukaryota;phylum:NA;class:Oomycetes;order:Pythiales;family:Pythiaceae;genus:Pythium;species:Lagena radicicola;	superkingdom:100.0;phylum:23.653968254;class:79.0415309106;order:68.6436507937;family:68.6436507937;genus:63.4103174603;species:23.653968254;	KT257388.1;2803958;HQ708752.1;KT692788.1;KT692783.1;KT692759.1;HQ708618.1;2804298;KT692786.1;HQ708899.1;2804061;2804006;2804202;2804199;2803638;HQ708875.1;2804220;2804200;HQ261482.1;2803504;2804201;HQ708898.1;HQ708897.1;2803482;2803961;3670930;KT257385.1;2803502;HQ708872.1;2804198;KJ654032.1;2804208;KT692894.1;2804009;2803704;2804088;2804191;HQ708804.1;HQ708527.1;EF406097.1;2804024;GQ244425.1;2804090;HQ708867.1;KT692782.1;KF923742.1;HQ708849.1;HQ708564.1;KJ639201.1;HQ708597.1;KT692891.1;2803710;FJ237502.1;HQ708210.1;KT692895.1;2803708;2804021;2804017;3692299;2803382;FJ237503.1;2803528;FJ237506.1;AY129164.1;FJ237509.1;2803529;KT692897.1;2803538;2803539;2803993;2803532;HQ708342.1;KT692896.1;3670852;KT257389.1;2803531;HQ708795.1;3670980;KJ654068.1;KT247389.1;2803656;KJ654020.1;3670873;HQ708735.1;KT257401.1;KJ651303.1;KJ651301.1;LC224108.1;HQ708313.1;KT257390.1;2803384;HQ261370.1;2960404;HQ708583.1;HM590419.1;2803666;3670912;2803667;HQ708181.1;2803218
forward_CO1_1570	ATTATCAAGTGTTCAAGCACATTCAGGACCCTCTGTAGATTTAGCAATTTTTAGTTTACATCTAGCAGGTATTTCTTCTTTATTAGGAGCTATTAATTTTTTATCAACTATTTATAATATGCGAGCTCCAGGATTAAGTTTTCATAGATTACCTTTATTTGTTTGGTCTATTTTTATTACAGCTTTTTTATTATTATTAACTTTACCTGTATTAGCTGGTGCGATTTCTATGTTATTAACTGATAG			0	0	1	0	0	0	0	0	0	0	0	0	0	0	0	0	0	0	0	0	0	0	0	0	0	0	0	0	0	0	0	0	0	0	0	0	0	0	0	0	0	0	0	0	0	0	0	0	0	0	0	0	0	0	0	0	0	0	0	0	0	0	0	0	0	0	0	0	0	0	0	0	0	0	0	0	0	0	0	0	0	0	0	0	0	0	0	0	0	0	0	0	0	0	multiple	end_to_end	0.934959	246	superkingdom:Eukaryota;phylum:Heterokontophyta;class:Oomycetes;order:Pythiales;family:Pythiaceae;genus:Pythium;species:Pythium okanoganense;	superkingdom:100.0;phylum:41.1408730159;class:58.8591269841;order:81.4321428571;family:81.4321428571;genus:77.9321428571;species:30.3357142857;	2803941;HQ708758.1;KT692785.1;2803934;KT692784.1;KT692783.1;KT692787.1;2804252;2803847;KJ651338.1;2804249;2804006;2804237;HQ708860.1;3670985;2803914;KT257385.1;3670930;KJ654032.1;3670984;HQ708872.1;2803915;KP295217.1;HQ261483.1;HQ708804.1;AB819582.1;2803704;HQ708527.1;KT692894.1;GQ244425.1;2804009;2804024;2804106;2803940;HQ708867.1;KT692782.1;2804021;HQ708210.1;KJ639201.1;HQ261427.1;2803875;KT692895.1;2804063;HQ708564.1;HQ708849.1;KT692891.1;HQ708476.1;KJ639202.1;2803708;KT692887.1;KF923742.1;KT692893.1;2803676;HQ708805.1;JX397974.1;HQ708813.1;FJ237502.1;3705898;2960408;2803536;FJ237506.1;HQ708795.1;HQ708344.1;2803530;2803531;2803537;AY129164.1;2803538;HQ708485.1;FJ237508.1;2803644;2803646;2803533;2803540;2803956;2803539;2803993;JX272326.1;KT692898.1;3670852;2804071;HQ708803.1;KJ654068.1;LC224111.1;2960406;2803387;2803907;4657634;GU945480.1;KJ651302.1;HQ708572.1;2803955;HQ708735.1;HQ708859.1;KT247389.1;HQ261238.1;JX397975.1;HM590418.1;AB688219.1;LC224110.1
forward_CO1_1571	ATTATCAAGTGTTCAAGCACATTCAGGACCCTCTGTAGATTTAGCAATTTTTAGTTTACATCTAGCAGGTATTTCTTCTTTATTAGGAGCTATTAATTTTTTATCAACTATTTATAATATGCGAGCTCCAGGATTAAGTTTTCATAGATTACCTTTATTTGTTTGGTCTATTTTTATTACAGCTTTTTTATTATTATTAACTTTACCTGTATTAGCTGTTGCGATTACTATGTTATTAACT			0	0	1	0	0	0	0	0	0	0	0	0	0	0	0	0	0	0	0	0	0	0	0	0	0	0	0	0	0	0	0	0	0	0	0	0	0	0	0	0	0	0	0	0	0	0	0	0	0	0	0	0	0	0	0	0	0	0	0	0	0	0	0	0	0	0	0	0	0	0	0	0	0	0	0	0	0	0	0	0	0	0	0	0	0	0	0	0	0	0	0	0	0	0	multiple	end_to_end	0.93361	241	superkingdom:Eukaryota;phylum:NA;class:Oomycetes;order:Pythiales;family:Pythiaceae;genus:Pythium;species:Pythium okanoganense;	superkingdom:100.0;phylum:33.8888888889;class:86.4141414141;order:68.2777777778;family:68.2777777778;genus:66.7777777778;species:33.8888888889;	KT257388.1;HQ708758.1;KT692785.1;KT692782.1;KT692787.1;KT692783.1;2803958;KT692759.1;HQ708752.1;2803934;KT692788.1;KT692760.1;2804321;KT692786.1;HQ708860.1;KJ651338.1;2804322;2804268;2803847;7733706;KJ654032.1;2803914;2804069;3670984;KT257385.1;2803915;HQ261482.1;KT692894.1;HQ708527.1;2804024;KT692882.1;2804009;2804106;AB819582.1;HQ708804.1;9960662;HQ708757.1;2804090;HQ708867.1;2803989;2804017;2803710;JX397974.1;2803437;HQ708564.1;HQ708805.1;HQ708210.1;2803709;HQ708560.1;2803676;KT692893.1;HQ708476.1;KF923742.1;2803580;KT692895.1;KT692892.1;KJ639201.1;KJ639202.1;KP295242.1;2803537;2803530;HQ708485.1;KC741456.1;2803535;2803645;2803533;KT692898.1;HQ708795.1;2803529;2960408;2803536;2803540;KT257389.1;2803542;HQ261372.1;HQ708591.1;2803531;2803956;2803541;HQ708342.1;2804071;FJ237506.1;KJ654079.1;2803538;KT692897.1;2803382;HQ708769.1;LC224110.1;KT257401.1;3670958;AB688219.1;2803955;3692363;KT257390.1;3670821;LC224109.1;HQ708735.1;EU350523.1;LC224111.1;KP965742.1
forward_CO1_1572	ATTATCAAGTGTTCAAGCACATTCAGGACCCTCTGTAGATTTAGCAATTTTTAGTTTACATCTAGCAGGTATTTCTTCTTTATTAGGAGCTATTAATTTTTTATCAACTATTTATAATATGCGAGCTCCAGGATTAAGTTTTCATAGATTACCTTTATTTGTTTGGTCTATTTTTATTACAGCTTTTTTATTATTATTAACTTTACCTGTATTAGCTTGTGCGATTACTATGT			0	0	1	0	0	0	0	0	0	0	0	0	0	0	0	0	0	0	0	0	0	0	0	0	0	0	0	0	0	0	0	0	0	0	0	0	0	0	0	0	0	0	0	0	0	0	0	0	0	0	0	0	0	0	0	0	0	0	0	0	0	0	0	0	0	0	0	0	0	0	0	0	0	0	0	0	0	0	0	0	0	0	0	0	0	0	0	0	0	0	0	0	0	0	multiple	end_to_end	0.935622	233	superkingdom:Eukaryota;phylum:Heterokontophyta;class:Oomycetes;order:Pythiales;family:Pythiaceae;genus:Pythium;species:Pythium okanoganense;	superkingdom:100.0;phylum:46.3857142857;class:53.6142857143;order:69.1904761905;family:69.1904761905;genus:69.0238095238;species:32.619047619;	2803941;KT257388.1;HQ708615.1;KT692784.1;KT692785.1;2804285;2803934;KT692787.1;KT692788.1;HQ708752.1;2803958;KT692760.1;2804336;KT692786.1;2803967;GU138663.1;HQ708860.1;KJ651299.1;2804331;3670985;HQ261482.1;2804006;KJ654032.1;KJ651338.1;HQ708867.1;HQ708872.1;2804069;HQ708875.1;KJ651334.1;HQ708598.1;2804088;GQ244425.1;KT692884.1;AB819582.1;HQ708564.1;HQ708527.1;2804106;2804369;2804009;2804024;2803709;HQ708813.1;KT692887.1;2803708;2803541;2803536;JX397974.1;HQ261427.1;2803529;2803710;2803993;KT692895.1;HQ708795.1;2803528;KT692893.1;2803956;2803542;2803533;2804021;KJ639201.1;HQ708485.1;KF923742.1;2803538;2803531;2804071;KT692892.1;2804234;2803535;HQ708342.1;HQ708583.1;HQ708462.1;3670873;HQ261238.1;KT692896.1;KT692898.1;LC224110.1;KT257389.1;HQ708769.1;2960406;3670821;4657593;HQ708580.1;HQ708803.1;KC741456.1;KT692897.1;KC855415.1;3692273;2803520;3670776;2804004;KU682589.1;2803666;2803955;KT257390.1;LC224109.1;LC224108.1;KJ651337.1;3670782;JX397975.1;KX370825.1
forward_CO1_1573	ATTATCAAGTGTTCAAGCACATTCAGGACCCTCTGTAGATTTAGCAATTTTTAGTTTACATCTAGCAGGTATTTCTTCTTTATTAGGAGCTATTAATTTTTTATCAACTATTTATAATATGCGAGCTCCAGGATTAAGTTTTCATAGATTACCTTTATTTGTTTGGTCTATTTTTATTACAGCTTTTTTATTATTATTAACTTTACCTGTATTATCTGGTGCGATTAATATGGTATTAACTTATAG			0	0	1	0	0	0	0	0	0	0	0	0	0	0	0	0	0	0	0	0	0	0	0	0	0	0	0	0	0	0	0	0	0	0	0	0	0	0	0	0	0	0	0	0	0	0	0	0	0	0	0	0	0	0	0	0	0	0	0	0	0	0	0	0	0	0	0	0	0	0	0	0	0	0	0	0	0	0	0	0	0	0	0	0	0	0	0	0	0	0	0	0	0	0	multiple	end_to_end	0.922764	246	superkingdom:Eukaryota;phylum:Heterokontophyta;class:Oomycetes;order:Pythiales;family:Pythiaceae;genus:Pythium;species:Pythium okanoganense;	superkingdom:100.0;phylum:37.7663003663;class:62.2336996337;order:71.3415750916;family:71.3415750916;genus:58.4686813187;species:19.6095238095;	HQ708758.1;2803284;2803941;3670970;HQ261251.1;KT692786.1;KT257388.1;KT692788.1;2803958;KT692783.1;KT692759.1;2803742;2803737;KT692785.1;KT692784.1;HQ708752.1;KT692787.1;KT692760.1;2803934;HQ708919.1;2804124;2804123;2804269;2804130;2804280;2803739;2804299;2803844;HQ708914.1;2804312;2803971;2804292;HQ708978.1;2803860;2803639;HQ708460.1;2803505;2803847;2804267;2804278;GU138662.1;2804144;KX371312.1;2804006;2804265;GU071815.1;KX371314.1;HQ708860.1;2804249;2804246;KX371315.1;KX371305.1;KJ651338.1;2804060;2803914;HQ708875.1;KJ654032.1;HQ261483.1;HQ261482.1;HQ261452.1;KP295217.1;HQ708872.1;3670985;KT257385.1;2803915;AB688225.1;3670930;3670984;7733706;2804069;KT692782.1;2804024;2804106;GQ244425.1;EF406097.1;2804009;KT692882.1;FR774195.1;KJ651334.1;2803511;2804358;AB819582.1;2803704;HQ708804.1;HQ708527.1;JX397973.1;2803940;HQ709007.1;HQ708757.1;KT692894.1;2804126;2804128;2804088;KT692884.1;2804062;2804114;HQ708916.1;HQ708598.1;HQ708867.1;2804090
forward_CO1_1574	ATTATCAAGTGTTCAAGCACATTCAGGACCCTCTGTAGATTTAGCAATTTTTAGTTTACATCTAGCAGGTATTTCTTCTTTATTAGGAGCTATTAATTTTTTATCAACTATTTATAATATGCGAGCTCCAGGATTAAGTTTTCATAGATTACCTTTATTTGTTTGGTCTATTTTTATTACAGCTTTTTTATTATTATTAACTTTACCTGTATTATCTGGTGCGATTACTATGTTATTAACTGAT			0	0	1	0	0	0	0	0	0	0	0	0	0	0	0	0	0	0	0	0	0	0	0	0	0	0	0	0	0	0	0	0	0	0	0	0	0	0	0	0	0	0	0	0	0	0	0	0	0	0	0	0	0	0	0	0	0	0	0	0	0	0	0	0	0	0	0	0	0	0	0	0	0	0	0	0	0	0	0	0	0	0	0	0	0	0	0	0	0	0	0	0	0	0	multiple	end_to_end	0.934426	244	superkingdom:Eukaryota;phylum:Heterokontophyta;class:Oomycota;order:Pythiales;family:Pythiaceae;genus:Pythium;species:Phytophthora boehmeriae;	superkingdom:100.0;phylum:67.3116246499;class:67.3116246499;order:93.0083333333;family:93.0083333333;genus:48.5333333333;species:42.1416666667;	3670970;KT692785.1;2803958;HQ708752.1;KT692782.1;KT692784.1;KT692783.1;2803934;KT692786.1;2803486;KX371319.1;HQ708860.1;2804061;2803847;HQ708899.1;2804200;2804201;2804220;2804069;3670985;2804198;2804202;2804208;2804199;2803915;2803482;2803638;2803504;KJ654032.1;2803961;HQ708897.1;3670930;AB688225.1;2803502;HQ708898.1;2803704;2804024;EF406097.1;2804191;GQ244425.1;2804106;HQ708598.1;2804062;AB819582.1;HQ708757.1;2804009;2804090;KT692887.1;KT692895.1;HQ708210.1;2803708;HQ708849.1;2803676;3670965;2804021;2803989;HQ708597.1;HQ708564.1;KC741456.1;FJ237505.1;HQ708795.1;3692299;2803535;2803645;2803644;2803541;KT692898.1;2804071;2803993;HQ261372.1;KT692897.1;2803542;7733731;KX370825.1;KJ654079.1;2803533;FJ237509.1;2960408;2803382;KT692896.1;2803532;2803531;KT257389.1;2803530;KJ654068.1;HQ708308.1;HQ261238.1;AY894835.1;KJ408269.1;2803653;KJ651302.1;KT257401.1;KT257390.1;2803908;2803384;LC224110.1;HQ708735.1;AB688219.1;3670776;LC224111.1
forward_CO1_1575	ATTATCAAGTGTTCAAGCACATTCAGGACCCTCTGTAGATTTAGCAATTTTTAGTTTACATCTAGCAGGTATTTCTTCTTTATTAGGAGCTATTAATTTTTTATCAACTATTTATAATATGCGAGCTCCAGGATTAAGTTTTCATAGATTACCTTTATTTGTTTGGTCTATTTTTATTACAGCTTTTTTATTATTATTACCTTTACCTGTATTAGCTGGTGCGATTACTATGTTATTAAC			0	0	1	0	0	0	0	0	0	0	0	0	0	0	0	0	0	0	0	0	0	0	0	0	0	0	0	0	0	0	0	0	0	0	0	0	0	0	0	0	0	0	0	0	0	0	0	0	0	0	0	0	0	0	0	0	0	0	0	0	0	0	0	0	0	0	0	0	0	0	0	0	0	0	0	0	0	0	0	0	0	0	0	0	0	0	0	0	0	0	0	0	0	0	multiple	end_to_end	0.933333	240	superkingdom:Eukaryota;phylum:Heterokontophyta;class:Oomycetes;order:Pythiales;family:Pythiaceae;genus:Pythium;species:Lagena radicicola;	superkingdom:100.0;phylum:29.4244716068;class:70.5755283932;order:61.792096384;family:61.792096384;genus:61.567096384;species:21.2808473389;	KT257388.1;HQ708752.1;2803934;2803958;KT692787.1;KT692785.1;2804061;HQ708899.1;HQ261483.1;2803961;2803502;HQ708898.1;2804201;2804198;2804199;2804202;2804006;HQ708897.1;2803482;2804200;2804220;2803504;2803638;2804208;HQ261482.1;KJ654032.1;HQ261452.1;2804191;EF406097.1;2804090;HQ708598.1;2803730;KT692894.1;2804088;2803704;HQ708757.1;2803940;KT692884.1;2803637;2803539;2803646;2803528;KT692891.1;HQ708805.1;2803630;2803989;2803542;2803956;2803645;2804071;JX397974.1;2803708;2803537;KT692892.1;2803644;HQ708813.1;2803536;HQ708210.1;HQ708476.1;2804348;2803993;HQ708597.1;KC741456.1;HQ708803.1;KP295242.1;KT257401.1;KC855415.1;AB688296.1;HQ708341.1;HQ261373.1;FJ237505.1;LC224110.1;3670852;HQ708901.1;LC224109.1;LC224111.1;HQ708902.1;HQ261389.1;2803666;EU350523.1;HQ708580.1;HQ708735.1;KP965742.1;2803908;2803653;2803520;2804028;KT247389.1;2804027;FJ237507.1;3692363;HQ708583.1;4657634;3670783;2960406;2803384;2803656;KJ651303.1;2803667;KJ651302.1
forward_CO1_1576	ATTATCAAGTGTTCAAGCACATTCAGGACCCTCTGTAGATTTAGCAATTTTTAGTTTACATCTAGCAGGTATTTCTTCTTTATTAGGAGCTATTAATTTTTTATCAACTATTTATAATATGCGAGCTCCAGGATTAAGTTTTCATAGATTACCTTTATTTGTTTGGTCTATTTTTATTACAGCTTTTTTATTATTATTTACTTTACCTGTATTAGCTGGTTCGATTACTATGTTATTAACTGATAGA			0	0	1	0	0	0	0	0	0	0	0	0	0	0	0	0	0	0	0	0	0	0	0	0	0	0	0	0	0	0	0	0	0	0	0	0	0	0	0	0	0	0	0	0	0	0	0	0	0	0	0	0	0	0	0	0	0	0	0	0	0	0	0	0	0	0	0	0	0	0	0	0	0	0	0	0	0	0	0	0	0	0	0	0	0	0	0	0	0	0	0	0	0	0	multiple	end_to_end	0.931174	247	superkingdom:Eukaryota;phylum:Heterokontophyta;class:Oomycetes;order:Pythiales;family:Pythiaceae;genus:Pythium;species:Pythium okanoganense;	superkingdom:100.0;phylum:31.9373737374;class:68.0626262626;order:65.7813131313;family:65.7813131313;genus:62.1146464646;species:26.6666666667;	HQ708758.1;KT257388.1;2803941;HQ708752.1;KT692787.1;KT692788.1;KT692784.1;KT692785.1;KT692783.1;KT692760.1;KT692759.1;2803958;2803934;2803847;2804311;HQ708860.1;2803671;2804006;KJ654032.1;2803914;3670984;HQ261482.1;KT257385.1;HQ261483.1;AB688225.1;KP295217.1;2803915;3670985;3670930;HQ708872.1;2804009;2804062;HQ708527.1;2803704;KT692894.1;HQ708804.1;KT692884.1;GQ244425.1;2803940;2804024;2804088;KT692882.1;2804090;HQ708867.1;2803708;2804017;2803596;2804021;FJ237502.1;HQ708805.1;KT692895.1;HQ708210.1;HQ708597.1;KJ639202.1;KT692887.1;HQ708849.1;HQ708564.1;2803676;HQ708813.1;2803710;3705898;KT692892.1;2803637;KT692891.1;2803646;2803531;2803956;3692260;2803382;2803528;HQ708901.1;GU133459.1;KX370825.1;KC741456.1;2803535;2803537;2803536;3692299;HQ708343.1;AY129164.1;2804004;KJ651301.1;FJ237509.1;KJ651303.1;2804071;3692273;2803538;2803540;2803645;KT692896.1;FJ237505.1;2803530;2803993;2803529;2803644;HQ708485.1;2803533;HQ708341.1;2803532;KJ654068.1
forward_CO1_1577	ATTATCAAGTGTTCAAGCACATTCAGGACCCTCTGTAGATTTAGCAATTTTTAGTTTACATCTAGCAGGTATTTCTTCTTTATTAGGAGCTATTAATTTTTTATCAACTATTTATAATATGCGAGCTCCAGGATTAAGTTTTCATAGGTTACCTTTATTTGTTTGGTCTATTTTTATTACAGCTTTTTTATTATTATTAACTTTACCTGTATTAGCTGGTGCGATTACTATGTT			0	0	1	0	0	0	0	0	0	0	0	0	0	0	0	0	0	0	0	0	0	0	0	0	0	0	0	0	0	0	0	0	0	0	0	0	0	0	0	0	0	0	0	0	0	0	0	0	0	0	0	0	0	0	0	0	0	0	0	0	0	0	0	0	0	0	0	0	0	0	0	0	0	0	0	0	0	0	0	0	0	0	0	0	0	0	0	0	0	0	0	0	0	0	multiple	end_to_end	0.935897	234	superkingdom:Eukaryota;phylum:Heterokontophyta;class:Oomycota;order:Pythiales;family:Pythiaceae;genus:Pythium;species:Pythium okanoganense;	superkingdom:100.0;phylum:59.7932539683;class:59.7932539683;order:89.1333333333;family:89.1333333333;genus:68.85;species:32.3888888889;	HQ708758.1;2803941;2803737;2803284;KT692760.1;KT692759.1;HQ708752.1;KT692782.1;KT692788.1;KT692787.1;2803934;KT692784.1;2803958;HQ708963.1;KT692786.1;2803847;3670984;KT257385.1;3670985;2804006;KJ651338.1;2804241;2804090;HQ708867.1;EF406097.1;KX266869.1;HQ261452.1;7733706;HQ708875.1;2804106;2803511;2804062;HQ708598.1;GQ244425.1;HQ708757.1;KT692882.1;2804024;HQ708804.1;2803730;2803704;2804009;2803940;2803535;2803644;HQ708902.1;2804071;AY129164.1;HQ708813.1;KJ639201.1;2803542;2804235;HQ261427.1;KJ639202.1;KF923742.1;2803710;2803540;2803646;2803531;2803709;KT692895.1;FJ237502.1;2804231;2803708;3705898;2804017;2803541;2803538;KT692893.1;2803539;2803993;3670965;KT692891.1;2803532;KT692887.1;KT257389.1;HQ261373.1;HQ708313.1;HQ261387.1;HQ708580.1;2803667;KT257401.1;KP295242.1;3670874;LC224110.1;HQ708769.1;KT692898.1;LC224108.1;2803668;2803955;KT692902.1;KC741456.1;KT692903.1;AB688296.1;3692273;2804004;2803382;HQ708583.1;JX397975.1;2803252;LC224111.1
forward_CO1_1578	ATTATCAAGTGTTCAAGCACATTCAGGACCCTCTGTAGATTTAGCAATTTTTAGTTTACATCTAGCAGGTATTTCTTCTTTATTAGGAGCTATTAATTTTTTATCAACTATTTATAATATGCGAGCTCCAGGATTAAGTTTTCATAGGTTACCTTTATTTGTTTGGTCTATTTTTATTACAGCTTTTTTATTATTATTAACTTTACCTGTATTAGCTGGTGCGATTACTATGTTATTAACTGATAG			0	0	1	0	0	0	0	0	0	0	0	0	0	0	0	0	0	0	0	0	0	0	0	0	0	0	0	0	0	0	0	0	0	0	0	0	0	0	0	0	0	0	0	0	0	0	0	0	0	0	0	0	0	0	0	0	0	0	0	0	0	0	0	0	0	0	0	0	0	0	0	0	0	0	0	0	0	0	0	0	0	0	0	0	0	0	0	0	0	0	0	0	0	0	multiple	end_to_end	0.934959	246	superkingdom:Eukaryota;phylum:Heterokontophyta;class:Oomycetes;order:Pythiales;family:Pythiaceae;genus:Pythium;species:Pythium okanoganense;	superkingdom:100.0;phylum:28.1402777778;class:71.8597222222;order:68.296031746;family:68.296031746;genus:67.796031746;species:35.8222222222;	2803941;HQ708758.1;KT257388.1;KT692759.1;HQ708752.1;KT692783.1;KT692788.1;KT692785.1;KT692787.1;KT692786.1;EU350529.1;2804061;HQ708899.1;2803847;HQ708897.1;2804069;AB688225.1;HQ708875.1;KP295217.1;HQ708898.1;2804200;HQ261452.1;2803482;2804199;2803961;7733706;3670984;2803638;2804208;HQ708872.1;2804201;2804220;2804198;2803502;2803504;2804202;2803914;HQ708804.1;EF406097.1;KT692882.1;2804106;2804191;AB819582.1;KT692894.1;2804088;KJ651334.1;2803940;2803704;2803511;HQ708867.1;KT692782.1;HQ708560.1;KT692887.1;HQ708805.1;FJ237502.1;2803676;KT692892.1;KT692895.1;JX397974.1;3705898;2804017;2803532;2803537;KT692902.1;KJ651337.1;AY129164.1;KT692903.1;HQ708901.1;2803531;HQ708343.1;KX370825.1;2803542;2804004;KT692898.1;FJ237508.1;2960408;2803993;2803382;2803536;HQ708342.1;2803646;2803299;2803956;KC741456.1;2803538;KJ654068.1;4657587;2803679;LC224110.1;HQ708769.1;2803656;KT247389.1;3670961;LC224111.1;FJ237507.1;2803955;HQ708735.1;4657593;4657639;JX397975.1
forward_CO1_1579	ATTATCAAGTGTTCAAGCACATTCAGGACCCTCTGTAGATTTAGCAATTTTTAGTTTACATCTAGCAGGTATTTCTTCTTTATTAGGAGCTATTAATTTTTTATCAACTATTTATAATATGCGAGCTCCAGGATTAAGTTTTCGTAGATTACCTTTATTTGTCTGGTCTATTTTTATTACAGCCTTTTTATTATTATTAACTTTACCTGTATTAGCTGGTGCGATTACTATGTTATTAACTGA			0	0	1	0	0	0	0	0	0	0	0	0	0	0	0	0	0	0	0	0	0	0	0	0	0	0	0	0	0	0	0	0	0	0	0	0	0	0	0	0	0	0	0	0	0	0	0	0	0	0	0	0	0	0	0	0	0	0	0	0	0	0	0	0	0	0	0	0	0	0	0	0	0	0	0	0	0	0	0	0	0	0	0	0	0	0	0	0	0	0	0	0	0	0	multiple	end_to_end	0.930041	243	superkingdom:Eukaryota;phylum:Heterokontophyta;class:Oomycetes;order:Pythiales;family:Pythiaceae;genus:Pythium;species:Lagena radicicola;	superkingdom:100.0;phylum:29.4599753695;class:70.5400246305;order:63.0907224959;family:63.0907224959;genus:58.2396551724;species:21.6333333333;	KT257388.1;HQ708752.1;2803941;KT692788.1;KT692785.1;KT692760.1;KT692784.1;KT692787.1;KT692786.1;HQ708899.1;2803847;3670996;2804061;KJ654032.1;2804198;2803482;HQ708897.1;2803502;2803504;2804199;2803638;2804220;HQ261483.1;2804106;2804208;2803961;3670985;HQ708898.1;KT257385.1;7733706;2803940;2804062;2804202;2804201;2804200;2803914;HQ261482.1;HQ261452.1;3670965;AB688225.1;HQ708872.1;HQ708757.1;2804090;HQ708867.1;HQ708849.1;KT692882.1;KT692894.1;AB819582.1;EF406097.1;KT692884.1;2804009;2804191;HQ708804.1;2804024;2803676;KJ995597.1;HQ708564.1;KX266869.1;KJ651334.1;KJ639201.1;2960408;KT692887.1;HQ708210.1;3670776;3692260;HQ708805.1;KF923742.1;2803295;2803708;KC741456.1;3670958;3670869;KT692891.1;KT692895.1;7733731;2803535;KT257389.1;HQ708341.1;HQ708597.1;3670821;FJ237506.1;2804017;KJ639202.1;HQ708813.1;3670961;HQ708343.1;KT692892.1;FJ237503.1;2803709;HQ708313.1;3705898;KT692893.1;AY129164.1;3670781;GU945479.1;KJ408269.1;2803710;JX397974.1;2803533;HQ708901.1
forward_CO1_1580	ATTATCAAGTGTTCAAGCACATTCAGGACCCTCTGTAGATTTAGCAATTTTTAGTTTACATCTAGCAGGTATTTCTTCTTTATTAGGAGCTATTAATTTTTTATCAACTATTTATAATATGCGAGCTCCTGGATTAAGTTTTCATAGATTACCTTTATTTGTTTGGTCTATTTTTATTACAGCTTTTTTATTATTATTAACTTTACCTGTATTAGCTGGTGCGATTACTATGTTATTAACTGATAG			0	0	1	0	0	0	0	0	0	0	0	0	0	0	0	0	0	0	0	0	0	0	0	0	0	0	0	0	0	0	0	0	0	0	0	0	0	0	0	0	0	0	0	0	0	0	0	0	0	0	0	0	0	0	0	0	0	0	0	0	0	0	0	0	0	0	0	0	0	0	0	0	0	0	0	0	0	0	0	0	0	0	0	0	0	0	0	0	0	0	0	0	0	0	multiple	end_to_end	0.943089	246	superkingdom:Eukaryota;phylum:NA;class:Oomycetes;order:Pythiales;family:Pythiaceae;genus:Pythium;species:Lagena radicicola;	superkingdom:100.0;phylum:32.1444444444;class:80.6853174603;order:58.2305555556;family:58.2305555556;genus:44.4317460317;species:32.1444444444;	KT257388.1;KT692759.1;KT692786.1;HQ708910.1;9960721;HQ708860.1;HQ708899.1;KY363522.1;2804313;2803504;2803961;HQ708897.1;3670930;AB688212.1;2803638;HQ708875.1;AB688277.1;2804198;2803914;2804191;3692321;HQ261380.1;HQ708358.1;HQ708527.1;AB688276.1;2804106;2804088;3670891;3670954;AB688281.1;3670760;3692317;2804220;GU945495.1;AB688279.1;HQ708898.1;KU645764.1;HQ708356.1;2803280;HQ708355.1;KT692882.1;KT946598.1;3670864;KP749430.1;GU594813.1;3670863;HQ261427.1;2803730;3705898;2803709;HQ261483.1;HQ708805.1;HQ708867.1;2803535;3670994;3670997;2803533;3670992;HQ261443.1;2803528;2803529;AY129164.1;2803646;2803539;2803382;HQ708795.1;2803541;HQ708485.1;2803956;KT692896.1;2803537;2803542;2803540;2803644;2803530;2803993;2960408;2803532;2803531;2803538;2803645;2803536;2804071;2803299;KT692897.1;HQ261238.1;LC224110.1;HQ261368.1;2804092;KU682589.1;3670798;HQ261401.1;3692388;3670809;HE862400.1;KT692797.1;3670969;3670928;2803285;GU594825.1
forward_CO1_1581	ATTATCAAGTGTTCAAGCACATTCAGGACCCTCTGTAGATTTAGCAATTTTTAGTTTACATCTAGCAGGTATTTCTTCTTTATTAGGAGCTATTAATTTTTTATCAACTATTTATAATATGCGAGCTCTAGGATTAAGTTTTCATAGATTACCTTTATTTGTTTGGTCTATTTTTATTACAGCTTTTCTATTATTATTAACTTTACCTGTATTAGCTGGTGCGA			0	0	1	0	0	0	0	0	0	0	0	0	0	0	0	0	0	0	0	0	0	0	0	0	0	0	0	0	0	0	0	0	0	0	0	0	0	0	0	0	0	0	0	0	0	0	0	0	0	0	0	0	0	0	0	0	0	0	0	0	0	0	0	0	0	0	0	0	0	0	0	0	0	0	0	0	0	0	0	0	0	0	0	0	0	0	0	0	0	0	0	0	0	0	multiple	end_to_end	0.933036	224	superkingdom:Eukaryota;phylum:Heterokontophyta;class:Oomycota;order:Pythiales;family:Pythiaceae;genus:Pythium;species:Phytophthora boehmeriae;	superkingdom:100.0;phylum:56.6365079365;class:56.6365079365;order:81.6968253968;family:81.6968253968;genus:45.6634920635;species:34.5833333333;	2803284;2803941;HQ708758.1;HQ708752.1;KT692784.1;KT692785.1;KT692759.1;KT692787.1;KT692760.1;2803934;KT692783.1;KT692788.1;KT692786.1;KJ651338.1;2804288;HQ261452.1;HM033189.1;KT257385.1;2803847;3670930;KP295217.1;HQ708860.1;3670985;HQ261483.1;2804006;HQ261482.1;3670984;2804090;HQ708867.1;KX266869.1;2804069;HQ708308.1;EF406097.1;2803730;2803676;GU945479.1;2803915;HQ708872.1;2803567;2803252;2803540;2803704;2803537;AY129164.1;AY129168.1;2803668;HQ708757.1;2804021;HQ708787.1;2804071;2804369;HQ708260.1;3670869;2803539;2803940;KF923742.1;2804062;KP965742.1;HQ708813.1;HM590420.1;KT692894.1;HQ261238.1;2803531;U17009.2;2803535;KT692884.1;KT692882.1;9960671;2803511;2803666;KJ408269.1;2803530;HQ708804.1;HQ708527.1;2803645;2803637;2803542;2803386;2804024;2803532;HQ708480.1;HQ708462.1;HQ708564.1;2803538;2803536;4657639;3670857;HQ708583.1;2803644;2803956;HQ708580.1;3705898;2803533;2803529;2804106;AY898628.1;2804009;AY129165.1;2803528;HQ708598.1
forward_CO1_1582	ATTATCAAGTGTTCAAGCACATTCAGGACCCTCTGTAGATTTAGCAATTTTTAGTTTACATCTAGCAGGTATTTCTTCTTTATTAGGAGCTATTAATTTTTTATCAACTATTTATAATGTGCGAGCTCCAGGATTAAGTTTTCATAGATTACCTTTATTTGTTTGGTCTATTTTTATTACAGCTTTTTTATTATTATTAACTTTACCTGTATTAGCTGGTGCGATTACTATGTTATTAACTGATAT			0	0	1	0	0	0	0	0	0	0	0	0	0	0	0	0	0	0	0	0	0	0	0	0	0	0	0	0	0	0	0	0	0	0	0	0	0	0	0	0	0	0	0	0	0	0	0	0	0	0	0	0	0	0	0	0	0	0	0	0	0	0	0	0	0	0	0	0	0	0	0	0	0	0	0	0	0	0	0	0	0	0	0	0	0	0	0	0	0	0	0	0	0	0	multiple	end_to_end	0.930894	246	superkingdom:Eukaryota;phylum:Heterokontophyta;class:Oomycetes;order:Pythiales;family:Pythiaceae;genus:Pythium;species:Pythium okanoganense;	superkingdom:100.0;phylum:40.1501167134;class:59.8498832866;order:93.5932539683;family:93.5932539683;genus:89.6904761905;species:36.2134920635;	HQ708758.1;2803941;KT692784.1;2803958;KT692787.1;KT692759.1;2803934;KT692760.1;KT692783.1;KT692788.1;KT692786.1;2803847;HQ708899.1;2804061;HQ708860.1;2803502;2804200;2804208;3670930;2804201;2803961;KP295217.1;HQ708897.1;HQ708898.1;2804220;2803504;2804069;KJ654032.1;2804198;HQ261483.1;2803482;2803914;2804199;KT257385.1;2803915;7733706;AB688225.1;2803638;HQ708872.1;HQ708875.1;2804202;KT692884.1;2804106;HQ708804.1;2803940;HQ708757.1;2803511;2804191;AB819582.1;KT692894.1;GQ244425.1;2804024;KT692882.1;EF406097.1;2803704;HQ708867.1;2803437;HQ708597.1;2803709;KT692892.1;3705898;KT692891.1;KT692893.1;HQ708849.1;KT692895.1;2804017;HQ708813.1;KJ639201.1;2803708;HQ708210.1;2803990;HQ708564.1;KF923742.1;KJ639202.1;2803637;KC741456.1;2803541;2803529;2804071;2803537;KT257389.1;2803540;2803646;2803538;2803533;AY129164.1;2804232;HQ708485.1;KT692897.1;2803542;KT692896.1;2803645;HQ708795.1;2803956;HQ708803.1;2803993;2803539;KT692898.1;2803644;2803536
forward_CO1_1583	ATTATCAAGTGTTCAAGCACATTCAGGACCCTCTGTAGATTTAGCAATTTTTAGTTTACATCTAGCAGGTATTTCTTCTTTATTAGGAGCTATTAATTTTTTGTCAACTATTTATAATATGCGAGCTCCAGGATTAAGTTTTCATAGATTACCTTTATTTGTTTGGTCTATTTTTATTACAGCTTTTTTATTATTATTAACTTTACCTGTATTAGCTGGTGCGATTACTATGTTATTAACTGATA			0	0	1	0	0	0	0	0	0	0	0	0	0	0	0	0	0	0	0	0	0	0	0	0	0	0	0	0	0	0	0	0	0	0	0	0	0	0	0	0	0	0	0	0	0	0	0	0	0	0	0	0	0	0	0	0	0	0	0	0	0	0	0	0	0	0	0	0	0	0	0	0	0	0	0	0	0	0	0	0	0	0	0	0	0	0	0	0	0	0	0	0	0	0	multiple	end_to_end	0.934694	245	superkingdom:Eukaryota;phylum:Heterokontophyta;class:Oomycetes;order:Pythiales;family:Pythiaceae;genus:Pythium;species:Phytophthora boehmeriae;	superkingdom:100.0;phylum:49.8663865546;class:50.1336134454;order:78.8738095238;family:78.8738095238;genus:43.1738095238;species:32.7833333333;	2803284;KT692787.1;2803958;KT692784.1;KT692783.1;KT692788.1;2804312;2804239;KT692786.1;2804132;KJ651338.1;2804264;HQ261452.1;2804061;KT257385.1;KJ654032.1;HQ708899.1;KP295217.1;3670930;7733706;AB688225.1;HQ708897.1;2803961;2803482;AB819582.1;HQ261483.1;2804202;HQ261482.1;2804199;2803638;2803504;2804198;2803502;JX397972.1;2804200;2804220;3670985;2804201;HQ708898.1;2804208;EF406097.1;2804191;HQ708867.1;2804090;KT692782.1;KX370825.1;2803989;2803689;2804021;KJ651337.1;FJ237505.1;2803437;FJ237509.1;JX272326.1;HQ708849.1;FJ237502.1;2803630;3670852;HQ708813.1;2803730;KP295242.1;FJ237504.1;2803676;FJ237508.1;HQ708795.1;2803382;2803993;2804231;HM590420.1;4657588;KJ654059.1;FJ237507.1;U17009.2;2803386;4657587;HQ261238.1;2960406;4657639;2804232;2960402;2803580;2803428;KP965742.1;HQ708902.1;AB688219.1;3692363;4657643;3670781;2803656;HM590421.1;2803907;3692301;3692385;HQ708572.1;AB688218.1;2803908;2803679;HQ708735.1;EU350523.1;2803417
forward_CO1_1584	ATTATCAAGTGTTCAAGCACATTCAGGACCCTCTGTAGATTTAGCAATTTTTAGTTTACATCTAGCAGGTATTTCTTCTTTATTGGGAGCTATTAATTTTTTATCAACTATTTATAATATGCGAGCTCCAGGATTAAGTTTTCATAGATTACCTTTATTTGTTTGGTCTATTTTTATTACAGCTTTTTTATTATTATTAACTTTACCTGTATTAGCTGGTGCGATTACTATGTTATTAACTGA			0	0	1	0	0	0	0	0	0	0	0	0	0	0	0	0	0	0	0	0	0	0	0	0	0	0	0	0	0	0	0	0	0	0	0	0	0	0	0	0	0	0	0	0	0	0	0	0	0	0	0	0	0	0	0	0	0	0	0	0	0	0	0	0	0	0	0	0	0	0	0	0	0	0	0	0	0	0	0	0	0	0	0	0	0	0	0	0	0	0	0	0	0	0	multiple	end_to_end	0.934156	243	superkingdom:Eukaryota;phylum:Heterokontophyta;class:Oomycetes;order:Pythiales;family:Pythiaceae;genus:Pythium;species:Pythium okanoganense;	superkingdom:100.0;phylum:32.1291486291;class:67.8708513709;order:81.3003246753;family:81.3003246753;genus:79.5427489177;species:36.319047619;	2803941;HQ708758.1;KT692787.1;KT692782.1;HQ708752.1;KT692759.1;KT692760.1;KT692788.1;2804307;KT692786.1;KX371319.1;HQ708860.1;2804061;HQ708899.1;2804276;2803847;KJ651338.1;2803915;2804202;2804201;2804200;2804208;KT257385.1;2804198;2803502;HQ708898.1;2804069;HQ708875.1;2803504;HQ708897.1;2803961;2804220;2803638;2803482;KP295217.1;AB688225.1;2804199;KJ654032.1;2803580;HQ261452.1;2803704;2804191;2804009;EF406097.1;GQ244425.1;KT692882.1;3670888;HQ708598.1;2803511;HQ708527.1;2804090;HQ708867.1;2803710;KT692895.1;HQ708849.1;JX397974.1;KF923742.1;2803989;HQ708813.1;3705898;HQ708597.1;KT692891.1;2804021;2803955;HQ708805.1;KT692892.1;KJ639202.1;KT692893.1;2803637;HQ708341.1;2803535;GU133459.1;2803645;FJ237506.1;2804071;2803537;2804004;KT692898.1;KJ654079.1;2803531;AY129164.1;2803528;2803533;FJ237505.1;KC741456.1;HQ708485.1;HQ261372.1;HQ708735.1;EU350523.1;KU220613.1;2803908;KT257390.1;HQ708572.1;3670858;HQ708857.1;LC224109.1;LC224108.1;KT247389.1;4657593;GU945480.1
forward_CO1_1585	ATTATCAAGTGTTCAAGCACATTCAGGACCCTCTGTAGATTTAGCAATTTTTAGTTTACATCTAGCAGGTCTTTCTTCTTTATTAGGAGCTATTAATTTTTTATCAACTATTTATAATATGCGAGCTCCAGGATTAAGTTTTCATAGATTAACTTTATTTGATTGGTCTATTTTTATTACAGCTTTTTTATTATTATTAACTTTACCTGTATTAGCTGGTGCGAT			0	0	1	0	0	0	0	0	0	0	0	0	0	0	0	0	0	0	0	0	0	0	0	0	0	0	0	0	0	0	0	0	0	0	0	0	0	0	0	0	0	0	0	0	0	0	0	0	0	0	0	0	0	0	0	0	0	0	0	0	0	0	0	0	0	0	0	0	0	0	0	0	0	0	0	0	0	0	0	0	0	0	0	0	0	0	0	0	0	0	0	0	0	0	multiple	end_to_end	0.924444	225	superkingdom:Eukaryota;phylum:Heterokontophyta;class:Oomycetes;order:Pythiales;family:Pythiaceae;genus:Pythium;species:Pythium okanoganense;	superkingdom:100.0;phylum:38.7579452294;class:61.2420547706;order:67.6153061224;family:67.6153061224;genus:61.4153061224;species:29.6789115646;	HQ708758.1;2803941;KT257388.1;HQ261251.1;2803737;2804238;2803284;KT692878.1;3670970;KT692783.1;KT692782.1;KT692760.1;KT692786.1;2803958;KT692784.1;HQ708752.1;2803746;KT692759.1;2803860;HQ708618.1;2804080;KT692785.1;2803934;KT692787.1;KT692788.1;2803675;2803847;2804130;2804125;HQ708926.1;2804251;2804252;2804258;2804290;2804320;2804121;4657633;KT257385.1;HQ708860.1;2803487;HQ708460.1;2804321;2804330;HQ708778.1;2804281;HQ708910.1;2804298;2803876;KJ651338.1;2804269;2804319;KJ639189.1;HQ708915.1;2804292;2804289;2804329;2804280;KJ654032.1;2804312;2803854;2804249;2804006;2804262;4657645;HQ261483.1;3670985;2804241;KJ639186.1;2804263;2804313;3670984;2803259;2804322;KJ639198.1;HQ261482.1;2804265;2804311;2803505;HQ708983.1;2804266;2804310;HQ708867.1;2804090;2803676;3670930;2803915;KP295217.1;HQ708849.1;HQ708875.1;2803730;7733706;EF406097.1;AB688225.1;2804069;HQ708872.1;KX266869.1;2803580;2803914;HQ261452.1;2804203
forward_CO1_1586	ATTATCAAGTGTTCAAGCACATTCAGGACTCTCTGTAGATTTAGCAATTTTTAGTTTACATCTAGCAGGTATTTCTTCTTTATTAGGAGCTATTAATTTTTTATCAACTATTTATAATATGCGAGCTCCAGGATTAAGTTTTCATAGATTACCTTTATTTGTTTGGTCTATTTTTATTACAGCTTTTTTATTATTATTAACTTTACCTGTATTAGCTGGTGCGATTACTATGTTATTAATTGAT			0	0	1	0	0	0	0	0	0	0	0	0	0	0	0	0	0	0	0	0	0	0	0	0	0	0	0	0	0	0	0	0	0	0	0	0	0	0	0	0	0	0	0	0	0	0	0	0	0	0	0	0	0	0	0	0	0	0	0	0	0	0	0	0	0	0	0	0	0	0	0	0	0	0	0	0	0	0	0	0	0	0	0	0	0	0	0	0	0	0	0	0	0	0	multiple	end_to_end	0.930328	244	superkingdom:Eukaryota;phylum:Heterokontophyta;class:Oomycetes;order:Pythiales;family:Pythiaceae;genus:Pythium;species:Pythium okanoganense;	superkingdom:100.0;phylum:44.2194555445;class:55.7805444555;order:90.0111111111;family:90.0111111111;genus:87.4833333333;species:24.1;	2803941;KT692759.1;KT692782.1;KT692788.1;KT692787.1;HQ708752.1;KT692784.1;2803934;KT692760.1;KT692785.1;KT692786.1;2804263;2804295;2804061;HQ708899.1;HQ708983.1;HQ708875.1;2803914;2804220;KT257385.1;3670985;3670984;AB688225.1;2803961;HQ708898.1;HQ261452.1;3670930;2803504;2804202;2804199;2803502;HQ261482.1;2804198;HQ708897.1;2804208;2803638;KJ654032.1;2803482;2804201;2803915;2804200;HQ261483.1;2804191;2804062;2803940;KT692884.1;2803704;HQ708527.1;KT692894.1;GQ244425.1;EF406097.1;HQ708757.1;KT692882.1;2804090;2803710;KT692887.1;KT692892.1;HQ708849.1;2803637;2803709;KT692893.1;3670965;HQ708210.1;2804017;2803630;HQ708597.1;KJ639202.1;HQ708564.1;KJ639201.1;2803538;2803541;KT692898.1;2804004;HQ708485.1;HQ708341.1;KT692896.1;HQ708901.1;FJ237503.1;2803993;2960408;3670980;2803537;2803646;2803529;KC741456.1;AB688296.1;2803542;2803689;2803535;2803536;3670852;7733731;KT692897.1;2803531;HQ708343.1;JX272326.1;2803645;2803295;2803533;KJ654068.1
forward_CO1_1587	ATTATCAAGTGTTCAAGCACATTCAGGATCCTCTGTAGATTTAGCAATTTTTAGTTTACATCTAGCAGGTATTTCTTCTTTATTAGGAGCTATTAATTTTTTATCAACTATTTATAATATGCGAGCTCCAGGATTAAGTTTTCATAGATTACCTTTATTTGTTTGGTCTATTTTTATTACAGCTTTTTTATTATTATTAACTTTACCTGTATTAGCTGGTGCGATTACTATGT			0	0	1	0	0	0	0	0	0	0	0	0	0	0	0	0	0	0	0	0	0	0	0	0	0	0	0	0	0	0	0	0	0	0	0	0	0	0	0	0	0	0	0	0	0	0	0	0	0	0	0	0	0	0	0	0	0	0	0	0	0	0	0	0	0	0	0	0	0	0	0	0	0	0	0	0	0	0	0	0	0	0	0	0	0	0	0	0	0	0	0	0	0	0	multiple	end_to_end	0.935622	233	superkingdom:Eukaryota;phylum:Heterokontophyta;class:Oomycetes;order:Pythiales;family:Pythiaceae;genus:Pythium;species:Pythium okanoganense;	superkingdom:100.0;phylum:30.9129996815;class:69.0870003185;order:71.6239316239;family:71.6239316239;genus:70.1239316239;species:38.5047008547;	HQ708758.1;2803941;KT257388.1;KT692783.1;KT692787.1;KT692785.1;KT692784.1;2803958;KT692759.1;KT692782.1;KT692788.1;KT692760.1;2803847;KJ639189.1;HQ708860.1;KT692786.1;2804144;KT257385.1;KJ654032.1;HQ261482.1;3670984;2804006;HQ708867.1;2804090;2803915;HQ708872.1;2804069;HQ708875.1;2803676;7733706;KX266869.1;KP295217.1;HQ708849.1;2803511;2803704;HQ708598.1;KT692894.1;HQ708757.1;2804088;2804009;2803637;HQ708527.1;GQ244425.1;2804106;2804024;KJ651334.1;HQ708804.1;KT692882.1;AB819582.1;HQ708564.1;HQ708597.1;KJ639202.1;2803709;2804021;KT692895.1;KT692892.1;KT692887.1;2803708;HQ708813.1;2803537;2803542;2803529;HQ708805.1;3705898;HQ708210.1;2803539;2803533;2804071;2803530;2803532;2803540;2803646;2803541;2804017;2803531;KF923742.1;JX397974.1;2803993;FJ237502.1;2803535;KT692898.1;KT692897.1;2803520;JX272326.1;HQ708583.1;2803252;HQ261373.1;HQ708769.1;HQ708580.1;3670980;2803666;KT257401.1;HQ708341.1;HQ261387.1;2803668;HQ708343.1;2803295;9960668;LC224108.1;3670852
forward_CO1_1588	ATTATCAAGTGTTCAAGCATATTCAGGACCCTCTGTAGATTTAGCAATTTTTAGTTTACATCTAGCAGGTATTTCTTCTTTATTAGGAGCTATTAATTTTTTATCAACTATTTATAATATGCGAGCTCCAGGATTAAGTTTTCATAGATTACCTTTATTTGTTTGGTCTATTTTTATTACAGCCTTTTTATTATTATTAACTTTACCTGTATTAGCTGGTGCGATTACTATGTTATTAACTGATAG			0	0	1	0	0	0	0	0	0	0	0	0	0	0	0	0	0	0	0	0	0	0	0	0	0	0	0	0	0	0	0	0	0	0	0	0	0	0	0	0	0	0	0	0	0	0	0	0	0	0	0	0	0	0	0	0	0	0	0	0	0	0	0	0	0	0	0	0	0	0	0	0	0	0	0	0	0	0	0	0	0	0	0	0	0	0	0	0	0	0	0	0	0	0	multiple	end_to_end	0.930894	246	superkingdom:Eukaryota;phylum:Heterokontophyta;class:Oomycetes;order:Pythiales;family:Pythiaceae;genus:Pythium;species:Pythium okanoganense;	superkingdom:100.0;phylum:36.0852980353;class:63.9147019647;order:89.6083333333;family:89.6083333333;genus:86.025;species:35.2094017094;	2803941;HQ708758.1;KT692785.1;HQ708752.1;KT692787.1;KT692783.1;KT692760.1;KT692788.1;KT692784.1;2803958;2803934;KT692786.1;2804061;2804006;KJ654032.1;HQ708860.1;HQ708899.1;2803847;HQ708897.1;2804201;2804199;2804202;2804069;2803502;2803638;2804198;2803504;GQ244425.1;HQ708898.1;2804220;2804200;HQ708872.1;2803961;2804062;2803482;HQ708527.1;2804208;HQ708804.1;HQ708757.1;KJ995597.1;HQ708598.1;2804024;2803704;KT692882.1;2804191;KT692884.1;EF406097.1;2803511;2804088;KT692782.1;KT692887.1;2803709;KJ639201.1;JX397974.1;HQ708344.1;2803710;KC855415.1;KJ639202.1;2803637;HQ708805.1;HQ708341.1;2803299;KT692892.1;KF923742.1;HQ708597.1;2804017;KT692891.1;KT692895.1;KT692893.1;3705898;2804071;KT692898.1;KJ396682.1;2803644;HQ708485.1;2803540;AY129164.1;2803541;2803539;2803646;2960408;2804004;HQ708803.1;2803528;2803530;2804233;2803531;KT692897.1;2803956;2803542;2803537;KC741456.1;2803533;KT257389.1;2803536;2803535;HQ708901.1;KT692896.1;2803538;2803529
forward_CO1_1589	ATTATCAAGTGTTCGAGCACATTCAGGACCCTCTGTAGATTTAGCAATTTTTAGTTTACATCTAGCAGGTATTTCTTCTTTATTAGGAGCTATTAATTTTTTATCAACTATTTATAATACGCGAGCTCCAGGATTAAGTTTTCATAGATTACCTTTATTTGTTTGGTCTATTTTTATTACAGCTTTTTTATTATTATTAACTTTACCTGTATTAGCTGGTGCGATTACTATGTTATTAACTGATAG			0	0	1	0	0	0	0	0	0	0	0	0	0	0	0	0	0	0	0	0	0	0	0	0	0	0	0	0	0	0	0	0	0	0	0	0	0	0	0	0	0	0	0	0	0	0	0	0	0	0	0	0	0	0	0	0	0	0	0	0	0	0	0	0	0	0	0	0	0	0	0	0	0	0	0	0	0	0	0	0	0	0	0	0	0	0	0	0	0	0	0	0	0	0	multiple	end_to_end	0.930894	246	superkingdom:Eukaryota;phylum:NA;class:Oomycetes;order:Pythiales;family:Pythiaceae;genus:Pythium;species:Pythium okanoganense;	superkingdom:100.0;phylum:27.2;class:77.8436507937;order:76.380952381;family:76.380952381;genus:76.0476190476;species:27.2;	HQ708758.1;KT257388.1;KT692783.1;KT692785.1;KT692788.1;KT692787.1;2803934;2803738;KT692760.1;KT692759.1;KT692784.1;KT692786.1;HQ708963.1;2803847;2804006;2804061;HQ708860.1;HQ708899.1;2803961;2803504;HQ708872.1;2803638;2803482;2804199;2804220;HQ708897.1;HQ708898.1;2804200;KJ654032.1;2804198;HQ708875.1;2803914;2804208;2803502;2804202;2804201;2803915;2804069;KT692884.1;HQ708804.1;2804088;EF406097.1;2804106;HQ708598.1;HQ708527.1;KT692882.1;2803704;GQ244425.1;KT692894.1;2804009;2803940;2804191;2803511;2804062;2804024;HQ708757.1;KT692782.1;HQ708597.1;2803637;HQ708210.1;KT692892.1;2803710;2803709;KJ639201.1;HQ708805.1;KF923742.1;2804017;JX397974.1;KJ639202.1;KT692887.1;HQ708564.1;KT692895.1;KT692891.1;2803708;3705898;2803532;KT692898.1;KC741456.1;2803645;2804071;2803541;2803530;KT692897.1;2803529;2803646;2803533;2803528;HQ708803.1;2960408;2803535;HQ708485.1;2803540;AY129164.1;2803536;2803539;2803542;2804004;KT692896.1;2803538;2803644
forward_CO1_1590	ATTATCAAGTGTTCGAGCACATTCAGGACCCTCTGTAGATTTAGCAATTTTTAGTTTACATCTAGCAGGTATTTCTTCTTTATTAGGAGCTATTAATTTTTTATCAACTATTTATAATATGCGAGCTCCAGGATTAAGTTTTCATAGATTACCTTTATTTGTTTGGTCTATTTTTATTACAGCTTTTTTATTATTATT			0	0	1	0	0	0	0	0	0	0	0	0	0	0	0	0	0	0	0	0	0	0	0	0	0	0	0	0	0	0	0	0	0	0	0	0	0	0	0	0	0	0	0	0	0	0	0	0	0	0	0	0	0	0	0	0	0	0	0	0	0	0	0	0	0	0	0	0	0	0	0	0	0	0	0	0	0	0	0	0	0	0	0	0	0	0	0	0	0	0	0	0	0	0	multiple	end_to_end	0.939394	198	superkingdom:Eukaryota;phylum:NA;class:Oomycetes;order:Pythiales;family:Pythiaceae;genus:Pythium;species:Lagena radicicola;	superkingdom:100.0;phylum:42.2418299092;class:69.6570426903;order:52.912060251;family:52.912060251;genus:52.7453935843;species:42.2418299092;	KT257388.1;KT692787.1;2803745;KT692788.1;HQ708758.1;2803941;KT692786.1;KT692760.1;HQ708752.1;2803934;2803958;KT692785.1;KT692784.1;KT692759.1;KT692782.1;KT692783.1;KJ654032.1;2803844;2803533;2960408;JX397974.1;2803538;HQ708860.1;HQ708485.1;2804071;2803532;AY129164.1;2803646;2803530;2803541;2803644;2803956;2803540;2803542;2803847;2804123;2803528;2803531;2803645;2803529;2803539;2804006;2803535;2803536;2803537;HQ708804.1;KX371307.1;KJ651334.1;2804009;2804088;2803914;2803667;2804069;HQ708564.1;2803252;2804024;2803668;HQ708580.1;2803730;HQ708872.1;2803915;2803637;HQ708583.1;2803666;HQ708757.1;2803940;HQ708875.1;KF923742.1;HQ708857.1;HQ708210.1;LC224110.1;2803973;LC224111.1;HQ708529.1;HQ708805.1;2804041;2804045;HQ708856.1;LC224108.1;2804062;2803955;2803299;2804106;2803597;KT257381.1;HQ708527.1;HQ708780.1;EF406097.1;HQ708209.1;2804017;2804410;2804043;LC224109.1;2804042;KJ654030.1;HQ708769.1;2803269;GQ244425.1;JX397975.1;3705898
forward_CO1_1591	ATTATCAAGTGTTTAAGCACATTCAGGACCCTCTGTAGATTTAGCAATTTTTAGTTTACATCTAGCAGGTATTTCTTCTTTATTAGGAGCTATTAATTTTTTATCAACTATTTATAATATGCGAGCTCCAGGATTAAGTTTTCATAGATTACCTTTATTTGTTTGGTCTATTTTTATTACAGCTTTTTTATTATTATTAACTTTACCTGTATTAGCTGGTGCGATTACTATGTTATTAACTGATAG			0	0	1	0	0	0	0	0	0	0	0	0	0	0	0	0	0	0	0	0	0	0	0	0	0	0	0	0	0	0	0	0	0	0	0	0	0	0	0	0	0	0	0	0	0	0	0	0	0	0	0	0	0	0	0	0	0	0	0	0	0	0	0	0	0	0	0	0	0	0	0	0	0	0	0	0	0	0	0	0	0	0	0	0	0	0	0	0	0	0	0	0	0	0	multiple	end_to_end	0.934959	246	superkingdom:Eukaryota;phylum:Heterokontophyta;class:Oomycetes;order:Pythiales;family:Pythiaceae;genus:Pythium;species:Pythium okanoganense;	superkingdom:100.0;phylum:46.1330861132;class:53.8669138868;order:65.3779517868;family:65.3779517868;genus:64.8223962312;species:27.9047619048;	KT257388.1;2803941;2803958;HQ708752.1;KT692760.1;KT692784.1;2803501;2803486;KT692786.1;2804006;2804061;HQ708899.1;2804060;2804328;KX371306.1;HQ708860.1;2803847;HQ708875.1;2804200;2803482;2804069;HQ708872.1;2804201;2803502;2803961;2804202;2804198;2803504;2803638;2804199;HQ708898.1;HQ708897.1;KJ654032.1;2804208;2804220;2803511;KT692882.1;2804106;HQ708804.1;2804088;HQ708598.1;EF406097.1;2803704;2803940;2804062;HQ708527.1;HQ708757.1;2804191;KT692782.1;2803708;KT692893.1;KF923742.1;HQ708805.1;JX397974.1;KT692887.1;KT692891.1;HQ708564.1;3705898;HQ708210.1;KJ639202.1;2803637;KJ639201.1;2803541;KC741456.1;FJ237508.1;KT692897.1;HQ708803.1;KT692898.1;HQ708344.1;FJ237509.1;HQ708343.1;2803537;2803382;2803542;HQ708342.1;KT692896.1;2803295;KJ651337.1;2803540;3692260;GU133459.1;KJ654079.1;2803531;2803530;2803644;2803539;2803532;2960408;HQ708485.1;HQ261326.1;KT257390.1;HQ708308.1;2803955;KT257401.1;3670961;KT247389.1;KJ651301.1;FJ237507.1;HQ708735.1;HQ708769.1
forward_CO1_1592	ATTATCAGGATTACAAAGTCATAGCGGACCAAGTGTAGATCTTGCTATTTTTACTTTACATTAACAGGGGTAAGTAGTTTATTAGGATCGATAAATTTTATAACAACAATTGTAAATATGAGAACGCCAGGAATAAGATTACATAAATTAGCATTATTCGGATGAGCAGTAGTTATAACAGCAGTATTACTTTTATTATCATTACCTGTATTAGCTGGTGGTATAACTATGG			0	0	1	0	0	0	0	0	0	0	0	0	0	0	0	0	0	0	0	0	0	0	0	0	0	0	0	0	0	0	0	0	0	0	0	0	0	0	0	0	0	0	0	0	0	0	0	0	0	0	0	0	0	0	0	0	0	0	0	0	0	0	0	0	0	0	0	0	0	0	0	0	0	0	0	0	0	0	0	0	0	0	0	0	0	0	0	0	0	0	0	0	0	0	multiple	end_to_end	0.995708	232	superkingdom:Eukaryota;phylum:Ascomycota;class:Sordariomycetes;order:Hypocreales;family:Nectriaceae;genus:Fusarium;species:Fusarium oxysporum;	superkingdom:95.4158378645;phylum:100.0;class:100.0;order:100.0;family:100.0;genus:100.0;species:89.2493860053;	LT906334.1;LT906304.1;LT906301.1;LT906356.1;LT906358.1;LT906342.1;LT906343.1;LT906348.1;LT906351.1;2552798;LT906314.1;LT906349.1;LT906308.1;LT906325.1;LT906345.1;LT841233.1;LT906352.1;LT906320.1;LT906333.1;LT906321.1;KR952337.1;FJ501229.1;LT906338.1;LT906354.1;LT906337.1;LT906335.1;LT906339.1;LT841219.1;2552808;LT906309.1;2552800;LT906332.1;LT906336.1;LT906316.1;LT906318.1;LT906315.1;LT841205.1;AY945289.1;LT906327.1;LT906344.1;LT906346.1;LT906307.1;LT906317.1;MF155191.1;FJ501239.1;LT906350.1;FJ501231.1;LT906323.1;LT906305.1;LT906340.1;LT906303.1;LT906326.1;LT906355.1;LT906324.1;LT906319.1;LT906341.1;LT906306.1;LT906310.1;LT906302.1;LT906331.1;LT906322.1;JX971616.1;LT906357.1;LT906353.1;2780521;FJ544573.1;FJ544572.1;2780522;LT906328.1;LT906311.1;LT571433.1;LT906330.1;LT906347.1;LT906329.1;LT906312.1;LT906313.1;JX910421.1;JN041210.1;2960434;AY874423.1;FJ590533.1;2780544;FJ544542.1;2780526;2780535;FJ544539.1;2552799;2780541;2780524;2780512;2552804;2780511;KP742837.1;JX910419.1;2780542;2780531;2780533;2780537;JX910420.1;2780519
forward_CO1_1593	ATTATCAGGATTACAAAGTCATAGCGGACCAAGTGTAGATCTTGCTATTTTTACTTTACATTTAACAGGGGTAAGTAGTTTATTAGGATCGATAAATTTTATAACAACAATTGTAAATATGAGAACGCCAGGAATAAGATTACATAAATTAGCATTATTCGGATGAGCAGTAGTTATAACAGCAGTATTACTTTTATTATCATTACTTGTATTAGCTGGTGGTATAACTATG			0	0	1	0	0	0	0	0	0	0	0	0	0	0	0	0	0	0	0	0	0	0	0	0	0	0	0	0	0	0	0	0	0	0	0	0	0	0	0	0	0	0	0	0	0	0	0	0	0	0	0	0	0	0	0	0	0	0	0	0	0	0	0	0	0	0	0	0	0	0	0	0	0	0	0	0	0	0	0	0	0	0	0	0	0	0	0	0	0	0	0	0	0	0	multiple	end_to_end	0.99569	232	superkingdom:Eukaryota;phylum:Ascomycota;class:Sordariomycetes;order:Hypocreales;family:Nectriaceae;genus:Fusarium;species:Fusarium oxysporum;	superkingdom:95.3671524038;phylum:100.0;class:100.0;order:100.0;family:100.0;genus:100.0;species:89.2667775623;	2552800;FJ501231.1;LT906354.1;LT906318.1;LT906356.1;LT906342.1;LT906351.1;LT906352.1;LT906339.1;LT906331.1;LT906304.1;LT906349.1;LT906321.1;LT906348.1;LT906343.1;MF155191.1;LT906301.1;LT906320.1;LT906357.1;FJ501229.1;LT906338.1;LT906346.1;LT906317.1;LT906355.1;FJ590533.1;LT906306.1;LT906337.1;LT906333.1;LT906335.1;LT906326.1;LT906327.1;LT906358.1;LT906340.1;LT906345.1;LT906302.1;2552808;LT906316.1;LT906307.1;LT841233.1;LT906336.1;LT841205.1;2552798;LT906334.1;LT906324.1;LT906305.1;LT906303.1;LT906319.1;FJ501239.1;JX971616.1;LT906332.1;LT906314.1;LT906308.1;LT906350.1;LT906325.1;LT906315.1;LT906310.1;LT906341.1;KR952337.1;LT906353.1;LT906309.1;AY945289.1;LT841219.1;LT906322.1;LT906323.1;LT906344.1;2780522;FJ544572.1;2780521;FJ544573.1;LT906328.1;LT906312.1;LT571433.1;LT906329.1;LT906347.1;LT906330.1;LT906311.1;LT906313.1;AY874423.1;2960434;JN041210.1;JX910421.1;2780526;FJ501230.1;2552804;FJ590530.1;2780541;2780535;2780512;2780524;2780511;2552814;FJ544547.1;2780531;2780542;KP742837.1;JX910419.1;2780533;2780537;JN574858.1;2780519
forward_CO1_1594	ATTATCAGGTATACAATCTCACAGTGGACCTAGTGTTGATTTAGCTATATTTGGATTACACTTAAGTGGTATTAGTAGTATGTTAGGAGCTATGAATTTTATAACTACTATAATAAATATGAGAAGTCCAGGTATAAGTTTACATAAATTAGCATTATTTGGATGAGCAGTAGTAATAACAGCAGTGTTATTATTATTATCTTTACCTGTATTAGCTGGTGGTATAACTATGATTTTA			0	0	1	0	0	0	0	0	0	0	0	0	0	0	0	0	0	0	0	0	0	0	0	0	0	0	0	0	0	0	0	0	0	0	0	0	0	0	0	0	0	0	0	0	0	0	0	0	0	0	0	0	0	0	0	0	0	0	0	0	0	0	0	0	0	0	0	0	0	0	0	0	0	0	0	0	0	0	0	0	0	0	0	0	0	0	0	0	0	0	0	0	0	0	multiple	end_to_end	0.932773	238	superkingdom:Eukaryota;phylum:Arthropoda;class:Arachnida;order:NA;family:NA;genus:NA;species:NA;	superkingdom:100.0;phylum:68.6666666667;class:62.1666666667;order:61.1666666667;family:61.1666666667;genus:61.1666666667;species:61.1666666667;	8165241;KX931017.1;8476528;KR952336.1;XM_022727749.1;KU530219.1;8345955;AM920464.1;JN696111.1
forward_CO1_1595	ATTATCATCTATTGAATTTCATTCAGGTGGTGCTGTTGATTTTGTTATTTTTAGTTTACATTTATCAGGTATCTCTTCTATTCTAGAGCTATAAATTTTATAGTTACTATTATTAATATGAGAGTCCCTGGTATGAAAATGAATTATATTCCATTATTTGTTTGATCTGTTATTATTACTGCAGTATTGTTGTTATTATCTTTACTTGTTTTAGCTG			0	0	1	0	0	0	0	0	0	0	0	0	0	0	0	0	0	0	0	0	0	0	0	0	0	0	0	0	0	0	0	0	0	0	0	0	0	0	0	0	0	0	0	0	0	0	0	0	0	0	0	0	0	0	0	0	0	0	0	0	0	0	0	0	0	0	0	0	0	0	0	0	0	0	0	0	0	0	0	0	0	0	0	0	0	0	0	0	0	0	0	0	0	0	multiple	local	1	217	Unclassified
forward_CO1_1596	ATTATCCAATGGGGAGTATCATTCCGGTCCGTCAGTAGATTTAGCTATCTTTAGTTTACATTTAGCTGGCGTAGCTTCTTTGATGGGTGCAATAAATTTTATCACTACAGTTTTTAATATGAGAGTTCCTGGTCTAAAGCTTACTAAAATGCCATTATTTCCTTGATCTATTTTAATTACAGCGTTTTTACTATTATTATCTTTACCTGTATTAGCAGGGGCTATTACTATGCTTTT			0	0	1	0	0	0	0	0	0	0	0	0	0	0	0	0	0	0	0	0	0	0	0	0	0	0	0	0	0	0	0	0	0	0	0	0	0	0	0	0	0	0	0	0	0	0	0	0	0	0	0	0	0	0	0	0	0	0	0	0	0	0	0	0	0	0	0	0	0	0	0	0	0	0	0	0	0	0	0	0	0	0	0	0	0	0	0	0	0	0	0	0	0	0	multiple	local	1	237	Unclassified
forward_CO1_1597	ATTATCTAACATTGAATATCATTCGGGTCCTTCAGTAGATTTGGCAATTTTTAGTTTACATTTAGCAGGTATTGCATCTTTATTAGGTGCAATTAATTTTATTACTACAATTTTTAATATGAGGCTTCCAGGAATGCATTTATCTCGTATGCCTTCTTCTGCTTGAAAAAAAATAAT			0	0	1	0	0	0	0	0	0	0	0	0	0	0	0	0	0	0	0	0	0	0	0	0	0	0	0	0	0	0	0	0	0	0	0	0	0	0	0	0	0	0	0	0	0	0	0	0	0	0	0	0	0	0	0	0	0	0	0	0	0	0	0	0	0	0	0	0	0	0	0	0	0	0	0	0	0	0	0	0	0	0	0	0	0	0	0	0	0	0	0	0	0	0	multiple	local	1	177	Unclassified
forward_CO1_1598	ATTATCTGCTTTACCTCAAGCTATTGAAGGTTCTGGTCAAGGTATGACAATGTGGTTGGTTTCAATGACTATTTTCATTGCTTCATCTTTGTTAGGTTCTTTGAACTACATCGTAACTGTATTAAACTTACGTACGCAAGGAATGAAAATGACACGTATGCCATTAACAGTTTGGGCATTCTTCATTACAGCTATCCTTGGTGTATTGTCTTTCCCAGTTTTAGTTTCTGCAG			0	0	1	0	0	0	0	0	0	0	0	0	0	0	0	0	0	0	0	0	0	0	0	0	0	0	0	0	0	0	0	0	0	0	0	0	0	0	0	0	0	0	0	0	0	0	0	0	0	0	0	0	0	0	0	0	0	0	0	0	0	0	0	0	0	0	0	0	0	0	0	0	0	0	0	0	0	0	0	0	0	0	0	0	0	0	0	0	0	0	0	0	0	0	multiple	local	0.888889	233	Unclassified
forward_CO1_1599	ATTATCTGGAGTACAAAGTCATAGTGGACCTAGTGTAGATTTAGCTATATTTGCTTTACATTTATCAGGTGTTAGTAGTCTATTAGGATCTATAAATTTCATAACAACAGTTGTTAATATGAGAACTCCTGGTATAAAATTACATAAATTAGCTTTATTTGGATGAGCTACTGTTATTACAGCTGTATTGTTATTATTATCTTTACCTGTGTTAGCCGGTGGAATAACTATGGTATTA			0	0	1	0	0	0	0	0	0	0	0	0	0	0	0	0	0	0	0	0	0	0	0	0	0	0	0	0	0	0	0	0	0	0	0	0	0	0	0	0	0	0	0	0	0	0	0	0	0	0	0	0	0	0	0	0	0	0	0	0	0	0	0	0	0	0	0	0	0	0	0	0	0	0	0	0	0	0	0	0	0	0	0	0	0	0	0	0	0	0	0	0	0	0	single	end_to_end	0.928571	238	superkingdom:Eukaryota;phylum:Ascomycota;class:Sordariomycetes;order:Hypocreales;family:Nectriaceae;genus:Calonectria;species:Calonectria colhounii;	superkingdom:100.0;phylum:100.0;class:100.0;order:100.0;family:100.0;genus:100.0;species:100.0;	JN574872.1
forward_CO1_1600	ATTATCTGGATTACAAAGTCATAGTGGTCCCAGTGTTGATTTAGCCATATTCGCATTACATTTATCTGGAATATGTAGTTTATTAGGTGCAATGAATTTTATTACAACAATATTAAATATGAGAAGTCCAGGAATAAGATTACATAAACTAGCTTTATTTGGATGAGCAGTGGTAATAACTGCAGTTTTACTATTATTATCTTTACCTGTTTTAGCTGGTGCAATAACTATG			0	0	1	0	0	0	0	0	0	0	0	0	0	0	0	0	0	0	0	0	0	0	0	0	0	0	0	0	0	0	0	0	0	0	0	0	0	0	0	0	0	0	0	0	0	0	0	0	0	0	0	0	0	0	0	0	0	0	0	0	0	0	0	0	0	0	0	0	0	0	0	0	0	0	0	0	0	0	0	0	0	0	0	0	0	0	0	0	0	0	0	0	0	0	multiple	local	1	232	superkingdom:Eukaryota;phylum:Ascomycota;class:Sordariomycetes;order:Glomerellales;family:Myxotrichaceae;genus:Colletotrichum;species:Colletotrichum coccodes;	superkingdom:86.8738095238;phylum:79.3166666667;class:21.2666666667;order:19.0666666667;family:25.9666666667;genus:18.9238095238;species:18.3523809524;	KP987546.1;KP987547.1;KY364635.1;EU678467.1;2666610;7704165;KJ744475.1;5672327;FJ590522.1;7704169;KJ744479.1;7704172;KT918406.1;KU196965.1;FJ385028.1;5671901;2780541;2780512;2780535;2780511;KY792993.1;XM_022727749.1;KR704425.1;2780526;9960604;2666629;EU678437.1;2666631;2780533;LT906311.1;LT906312.1;AY874423.1;LT906313.1;2780542;2780531;LT906354.1;LT906322.1;LT571433.1;LT906335.1;2780522;FJ590524.1;4128595;MF374380.1;KY853549.1;EU998930.1;EU998933.1;EU998936.1;EU998935.1;EU998934.1;EU998931.1;EU998932.1;JQ435097.1
forward_CO1_1601	ATTATCTGGTATACAAAGTCACAGTGGACCTAGTGTAGATTTAGCAACTTTTGCTCTACACTTATCAGGTATAAGTAGTTTATTAGGAGCTATTAATTTTATAGTAACAATACTGAACATGAGAAGTCCAGGAATAAGACTACACAAATTAGCCTTATTTGGATGAGCAGTGGTAGTAACAGCAGTGTTATTACTATTATCTTTACCGGTATTGTCTGGAGCAATAACAATGGTATT			0	0	1	0	0	0	0	0	0	0	0	0	0	0	0	0	0	0	0	0	0	0	0	0	0	0	0	0	0	0	0	0	0	0	0	0	0	0	0	0	0	0	0	0	0	0	0	0	0	0	0	0	0	0	0	0	0	0	0	0	0	0	0	0	0	0	0	0	0	0	0	0	0	0	0	0	0	0	0	0	0	0	0	0	0	0	0	0	0	0	0	0	0	0	multiple	end_to_end	0.952586	237	superkingdom:Eukaryota;phylum:Ascomycota;class:Dothideomycetes;order:Capnodiales;family:Cladosporiaceae;genus:Cladosporium;species:Cladosporium herbarum;	superkingdom:100.0;phylum:100.0;class:100.0;order:100.0;family:100.0;genus:100.0;species:97.5;	FJ590525.1;FJ590523.1
forward_CO1_1602	ATTATCTGGTATACAAAGTCACAGTGGACCTAGTGTAGATTTAGCAATTTTTGCTCTACACTTATCAGGTATAAGTAGTTTATTAGGAGCTATTAATTTTATAGTAACAATACTGAACATGAGAAGTCCAGGAATAAGACTACACAAATTAGCCTTATTTGGATGAGCAGTGGTAGTAACAGCAGTGTTATTACTATTATCTTTACCGGTATTGGCTGGAGCAATAA			0	0	1	0	0	0	0	0	0	0	0	0	0	0	0	0	0	0	0	0	0	0	0	0	0	0	0	0	0	0	0	0	0	0	0	0	0	0	0	0	0	0	0	0	0	0	0	0	0	0	0	0	0	0	0	0	0	0	0	0	0	0	0	0	0	0	0	0	0	0	0	0	0	0	0	0	0	0	0	0	0	0	0	0	0	0	0	0	0	0	0	0	0	0	multiple	end_to_end	0.969163	227	superkingdom:Eukaryota;phylum:Ascomycota;class:Dothideomycetes;order:Capnodiales;family:Cladosporiaceae;genus:Cladosporium;species:Cladosporium herbarum;	superkingdom:100.0;phylum:100.0;class:100.0;order:100.0;family:100.0;genus:100.0;species:96.5;	FJ590525.1;FJ590523.1
forward_CO1_1603	ATTATCTGGTATACAAAGTCACAGTGGACCTAGTGTAGATTTAGCAATTTTTGCTCTACACTTATCAGGTATAAGTAGTTTATTAGGAGCTATTAATTTTATAGTAACAATACTGAACATGAGAAGTCCAGGAATAAGACTACACAAATTAGCCTTATTTGGATGAGCAGTGGTAGTAACAGCAGTGTTATTACTATTATCTTTACCGGTATTGGCTGGAGCAATAACAATGGTATT			0	0	1	0	0	0	0	0	0	0	0	0	0	0	0	0	0	0	0	0	0	0	0	0	0	0	0	0	0	0	0	0	0	0	0	0	0	0	0	0	0	0	0	0	0	0	0	0	0	0	0	0	0	0	0	0	0	0	0	0	0	0	0	0	0	0	0	0	0	0	0	0	0	0	0	0	0	0	0	0	0	0	0	0	0	0	0	0	0	0	0	0	0	0	multiple	end_to_end	0.961207	237	superkingdom:Eukaryota;phylum:Ascomycota;class:Dothideomycetes;order:Capnodiales;family:Cladosporiaceae;genus:Cladosporium;species:Cladosporium herbarum;	superkingdom:100.0;phylum:100.0;class:100.0;order:100.0;family:100.0;genus:100.0;species:98.5;	FJ590525.1;FJ590523.1
forward_CO1_1604	ATTATCTGGTATACAAAGTCACAGTGGACCTAGTGTAGATTTAGCAATTTTTGCTCTACACTTATCAGGTATAAGTAGTTTATTAGGAGCTATTAATTTTATAGTAACAATACTGAACATGAGAAGTCCAGGAATAAGACTACACAAATTAGCCTTATTTGGATGAGCAGTGGTAGTAACAGCAGTGTTATTACTATTATCTTTACCGGTATTGGCTGGAGCAATAACGATGGTATTAA			0	0	1	0	0	0	0	0	0	0	0	0	0	0	0	0	0	0	0	0	0	0	0	0	0	0	0	0	0	0	0	0	0	0	0	0	0	0	0	0	0	0	0	0	0	0	0	0	0	0	0	0	0	0	0	0	0	0	0	0	0	0	0	0	0	0	0	0	0	0	0	0	0	0	0	0	0	0	0	0	0	0	0	0	0	0	0	0	0	0	0	0	0	0	multiple	end_to_end	0.96087	239	superkingdom:Eukaryota;phylum:Ascomycota;class:Dothideomycetes;order:Capnodiales;family:Cladosporiaceae;genus:Cladosporium;species:Cladosporium herbarum;	superkingdom:100.0;phylum:100.0;class:100.0;order:100.0;family:100.0;genus:100.0;species:97.0;	FJ590525.1;FJ590523.1
forward_CO1_1605	ATTATCTTCTATTGAATTTCATTCTGGACCATCTGTTGATTTAGCTATTTTTAGTTTACATTTAGCTGGAATATCTTCTTTACTTGGTGCTATTAATTTTATTACAACTATTATTAATATGAGATCTATCAATATGGATTGATATAAATTACCTTTATTTGGTTGAGCTGTTTTTGTTACTGCCATTTTACTTCTTTTATCTTTACCAGTTCTAGCTGGAGGAATTAC			0	0	1	0	0	0	0	0	0	0	0	0	0	0	0	0	0	0	0	0	0	0	0	0	0	0	0	0	0	0	0	0	0	0	0	0	0	0	0	0	0	0	0	0	0	0	0	0	0	0	0	0	0	0	0	0	0	0	0	0	0	0	0	0	0	0	0	0	0	0	0	0	0	0	0	0	0	0	0	0	0	0	0	0	0	0	0	0	0	0	0	0	0	0	multiple	local	1	228	superkingdom:Eukaryota;phylum:Arthropoda;class:Insecta;order:Coleoptera;family:Chrysomelidae;genus:Monolepta;species:Monolepta quadriguttata;	superkingdom:100.0;phylum:100.0;class:100.0;order:100.0;family:100.0;genus:100.0;species:100.0;	8598250
forward_CO1_1606	ATTCTCAAGTGTTCAAGCACATTCAGGACCCTCTGTAGATTTAGCAATTTTTAGTTTACATCTAGCAGGTATTTCTTCTTTATTAGGAGCTATTAATTTTTTATCAACTATTTATAATATGCGAGCTCCAGGATTAAGTTTTCATAGATTACCTTTATTTGTTTGGTCTATTTTTATTACAGCTTTTTTATTATTATTAACTTTACCTGTATTAGCTGGTGCGATTACTATGTTATTAAC			0	0	1	0	0	0	0	0	0	0	0	0	0	0	0	0	0	0	0	0	0	0	0	0	0	0	0	0	0	0	0	0	0	0	0	0	0	0	0	0	0	0	0	0	0	0	0	0	0	0	0	0	0	0	0	0	0	0	0	0	0	0	0	0	0	0	0	0	0	0	0	0	0	0	0	0	0	0	0	0	0	0	0	0	0	0	0	0	0	0	0	0	0	0	multiple	end_to_end	0.9375	240	superkingdom:Eukaryota;phylum:NA;class:Oomycetes;order:Pythiales;family:Pythiaceae;genus:Pythium;species:Pythium okanoganense;	superkingdom:100.0;phylum:29.919047619;class:71.7674603175;order:76.5916666667;family:76.5916666667;genus:61.0321428571;species:29.919047619;	HQ708758.1;2803284;KT257388.1;KT692785.1;KT692782.1;KT692783.1;KT692787.1;KT692760.1;2803958;KT692759.1;HQ708752.1;KT692788.1;HQ708926.1;2804273;HQ708860.1;2804061;HQ708899.1;2803638;2803504;2803482;2804220;2804198;HQ708898.1;2804201;2804202;2804295;HQ708897.1;2803961;2804199;2804200;2804208;2803502;2804191;EF406097.1;HQ708875.1;KJ654032.1;HQ708872.1;2803914;2804090;KT692882.1;2804088;KJ651334.1;2803511;2803567;2804062;KT692894.1;2803679;2804009;HQ708598.1;2803530;2803533;KJ639201.1;KF923742.1;KT692895.1;2803532;HQ708560.1;KT692887.1;2803540;HQ708485.1;HQ708597.1;2803528;2803956;2803710;2803541;2803538;HQ708805.1;2803708;AB688296.1;3692260;HQ261373.1;KT257389.1;2803955;HQ708591.1;FJ237503.1;FJ237505.1;HQ708342.1;KT692897.1;HQ261372.1;HQ708769.1;KT257401.1;2804004;KJ654068.1;2803668;AY129165.1;2804028;2804027;2803252;EU350523.1;2803666;HQ261342.1;KJ651301.1;KJ654132.1;HQ708580.1;2803428;2803908;3670781;2803667;3670783;4657643;2803907
forward_CO1_1607	ATTGAGTAGACTCGTAGGACACTCCACTAATAGAGTAGATTTAGTCATTTTCAGACTTCATTTAGCTGGATTAAGTTCTATTGCAGGATCAATTAATTTTTTATGTACAATAAATAATTTAAAATCAGCAAGCTTGAGCTGATTTAATATACCTCTGTTTTTAATTAGAGTTTGAGTAACTGCCTTTTTATTAGTGCTTAGACTTCCTGTTCTTGCAGGAGGAATTACAATATT			0	0	1	0	0	0	0	0	0	0	0	0	0	0	0	0	0	0	0	0	0	0	0	0	0	0	0	0	0	0	0	0	0	0	0	0	0	0	0	0	0	0	0	0	0	0	0	0	0	0	0	0	0	0	0	0	0	0	0	0	0	0	0	0	0	0	0	0	0	0	0	0	0	0	0	0	0	0	0	0	0	0	0	0	0	0	0	0	0	0	0	0	0	0	multiple	local	1	234	superkingdom:Eukaryota;phylum:Nematoda;class:Dorylaimea;order:Dorylaimida;family:Longidoridae;genus:NA;species:NA;	superkingdom:100.0;phylum:100.0;class:100.0;order:100.0;family:100.0;genus:33.3333333333;species:33.3333333333;	3956174;3956182;3956169
forward_CO1_1608	ATTGAGTGCATTACCAATGGCACAACCTGGTTCAGGTATAGGTATGACCTTATGGTTGGTTTCGATGGCTATTTTTATTGCATCGTCATTATTGGGTTCATTGAACTATATCGTGACCATAATCAATTTAAGAACTAAGGGAATGTCTATGACAAGATTACCTTTAACCATATGGGCTTTCTTTGTTACTGCGATTATTGGTGTGATTTCTTTTCCAGTGCTACTTTCAGCTGCATTGTT			0	0	1	0	0	0	0	0	0	0	0	0	0	0	0	0	0	0	0	0	0	0	0	0	0	0	0	0	0	0	0	0	0	0	0	0	0	0	0	0	0	0	0	0	0	0	0	0	0	0	0	0	0	0	0	0	0	0	0	0	0	0	0	0	0	0	0	0	0	0	0	0	0	0	0	0	0	0	0	0	0	0	0	0	0	0	0	0	0	0	0	0	0	0	multiple	local	0.84188	240	superkingdom:Bacteria;phylum:Bacteroidetes;class:Flavobacteriia;order:Flavobacteriales;family:Flavobacteriaceae;genus:Cellulophaga;species:Cellulophaga lytica;	superkingdom:100.0;phylum:100.0;class:100.0;order:100.0;family:100.0;genus:100.0;species:100.0;	CP015172.1;CP002534.1;CP009239.1
forward_CO1_1609	ATTGAGTGCATTGCCACAGGCGATCAAAGGTTCAGGCCTTGGTATGACGCTGTGGTTGGTTTCAATGGCGTTGTTCATTGTAAGTTCATTGCTTGGTGGTATTAACTATATCACAACGGTAATTAACATGAGAACACGAGGTATGTCGTTTACACGCATGCCATTGACAATCTGGGCGTTCTTCTTTACAGCGATCATCGGGGTTCTTTCGTTCCCAGTATTATTCGCTGCGGCATTGTTG			0	0	1	0	0	0	0	0	0	0	0	0	0	0	0	0	0	0	0	0	0	0	0	0	0	0	0	0	0	0	0	0	0	0	0	0	0	0	0	0	0	0	0	0	0	0	0	0	0	0	0	0	0	0	0	0	0	0	0	0	0	0	0	0	0	0	0	0	0	0	0	0	0	0	0	0	0	0	0	0	0	0	0	0	0	0	0	0	0	0	0	0	0	0				no_hit	not_found
forward_CO1_1610	ATTGAGTGCATTGCCGCAAGCGATCAAAGGTTCAGGCCTTGGTATGACGTTGTGGTTGGTTTCAATGGCGTTGTTCATTGTAAGTTCATTGCGTGGTGGTATTAACTACATCACTACAGTAATTAACATGAGAACGCGTGGTATGTCGTTTACACGCATGCCATTGACACTCTGGGCGTTCTTCTTTACAGCGATCATCGGTG			0	0	1	0	0	0	0	0	0	0	0	0	0	0	0	0	0	0	0	0	0	0	0	0	0	0	0	0	0	0	0	0	0	0	0	0	0	0	0	0	0	0	0	0	0	0	0	0	0	0	0	0	0	0	0	0	0	0	0	0	0	0	0	0	0	0	0	0	0	0	0	0	0	0	0	0	0	0	0	0	0	0	0	0	0	0	0	0	0	0	0	0	0	0				no_hit	not_found
forward_CO1_1611	ATTGAGTTCTATTGTAGCTCATTCAGGCGGCTCTGTTGATTTAGCTATATTTAGTCTACATCTTGCTGGTATATCTTCCCTTCTTGGTGCAATAAATTTTATTACTACAATATTTAATATGCGAGTACCGGGTTTATCTATGCATAAACTACCTTTATTTGTTTGATCGGTTTTAATTACAGCCTTTTTACTTTTATTTTCTTTACCTGTATTGGCTGGTGCAATAACTATGCTTTT			0	0	1	0	0	0	0	0	0	0	0	0	0	0	0	0	0	0	0	0	0	0	0	0	0	0	0	0	0	0	0	0	0	0	0	0	0	0	0	0	0	0	0	0	0	0	0	0	0	0	0	0	0	0	0	0	0	0	0	0	0	0	0	0	0	0	0	0	0	0	0	0	0	0	0	0	0	0	0	0	0	0	0	0	0	0	0	0	0	0	0	0	0	0	multiple	local	1	237	superkingdom:Eukaryota;phylum:Bacillariophyta;class:Mediophyceae;order:Lithodesmiales;family:Lithodesmiaceae;genus:Ditylum;species:Ditylum brightwellii;	superkingdom:100.0;phylum:100.0;class:67.5;order:67.5;family:67.5;genus:67.5;species:67.5;	GQ844259.1;AB020223.1;GQ844258.1;GQ844256.1;GQ844254.1;KT157767.1;KT157768.1;KT157766.1;KT157769.1
forward_CO1_1612	ATTGAGTTCTATTGTAGCTCATTCAGGCGGTTCTGTCGATTTAGCTATATTTAGTCTACATCTTGCTGGTATATCTTCCCTTCTTGGTGCAATAAATTTTATTACTACAATATTTAATATGCGAGTACCGGGTTTATCTATGCATAAACTACCTTTATTTGTTTGATCGGTTTTAATTACAGCCTTTTTACTTTTATTTTCTTTACCTGTATTGGCTGGTGCAATAACTATGCTTTT			0	0	1	0	0	0	0	0	0	0	0	0	0	0	0	0	0	0	0	0	0	0	0	0	0	0	0	0	0	0	0	0	0	0	0	0	0	0	0	0	0	0	0	0	0	0	0	0	0	0	0	0	0	0	0	0	0	0	0	0	0	0	0	0	0	0	0	0	0	0	0	0	0	0	0	0	0	0	0	0	0	0	0	0	0	0	0	0	0	0	0	0	0	0	multiple	local	1	237	superkingdom:Eukaryota;phylum:Bacillariophyta;class:Mediophyceae;order:Lithodesmiales;family:Lithodesmiaceae;genus:Ditylum;species:Ditylum brightwellii;	superkingdom:100.0;phylum:57.8833333333;class:57.8833333333;order:57.8833333333;family:57.8833333333;genus:57.8833333333;species:57.8833333333;	KT809329.1;GQ844256.1;GQ844259.1;AB020223.1;GQ844258.1;GQ844254.1;5450057;JX121600.1;6283788;GQ844257.1;6283764;6985055;LN901200.1;5619438
forward_CO1_1613	ATTGAGTTCTATTGTAGCTCATTCAGGCGGTTCTGTTGATTTAGCTATATTTAGTCTACATCTTGCTGGTATATCTTCCCTTCTTGGTGCAATAAATTTTATTACTACAATATTTAATATGCGAGTACCGGGTTTATCTATGCATAAACTACCTTTATTTGTTTGATCGGTTTTAATTACAGCCTTTTTACTTTTATTTTCTTTACCTGTATTGGC			0	0	1	0	0	0	0	0	0	0	0	0	0	0	0	0	0	0	0	0	0	0	0	0	0	0	0	0	0	0	0	0	0	0	0	0	0	0	0	0	0	0	0	0	0	0	0	0	0	0	0	0	0	0	0	0	0	0	0	0	0	0	0	0	0	0	0	0	0	0	0	0	0	0	0	0	0	0	0	0	0	0	0	0	0	0	0	0	0	0	0	0	0	0	multiple	local	1	216	superkingdom:Eukaryota;phylum:Bacillariophyta;class:Coscinodiscophyceae;order:Thalassiosirales;family:Stephanodiscaceae;genus:Cyclostephanos;species:Cyclostephanos tholiformis;	superkingdom:100.0;phylum:70.0;class:70.0;order:70.0;family:70.0;genus:70.0;species:70.0;	KT157762.1;KT809329.1;LN901200.1;6283764;6985055;5619438;6283788;5450057;JX121600.1
forward_CO1_1614	ATTGAGTTCTATTGTAGCTCATTCAGGCGGTTCTGTTGATTTAGCTATATTTAGTCTACATCTTGCTGGTATATCTTCCCTTCTTGGTGCAATAAATTTTATTACTACAATATTTAATATGCGAGTACCGGGTTTATCTATGCATAAACTACCTTTATTTGTTTGATCGGTTTTAATTACAGCCTTTTTACTTTTATTTTCTTTACCTGTATTGGCTGGTGCAATAACTAT			0	0	1	0	0	0	0	0	0	0	0	0	0	0	0	0	0	0	0	0	0	0	0	0	0	0	0	0	0	0	0	0	0	0	0	0	0	0	0	0	0	0	0	0	0	0	0	0	0	0	0	0	0	0	0	0	0	0	0	0	0	0	0	0	0	0	0	0	0	0	0	0	0	0	0	0	0	0	0	0	0	0	0	0	0	0	0	0	0	0	0	0	0	0	multiple	local	1	231	superkingdom:Eukaryota;phylum:Cnidaria;class:Hydrozoa;order:Anthoathecata;family:Proboscidactylidae;genus:Proboscidactyla;species:Proboscidactyla flavicirrata;	superkingdom:100.0;phylum:100.0;class:100.0;order:72.5;family:72.5;genus:72.5;species:72.5;	KT809329.1;5450057;6283788;JX121600.1;6985055;6283764;LN901200.1;5619438
forward_CO1_1615	ATTGAGTTCTATTGTAGCTCATTCAGGCGGTTCTGTTGATTTAGCTATATTTAGTCTACATCTTGCTGGTATATCTTCCCTTCTTGGTGCAATAAATTTTATTACTACAATATTTAATATGCGAGTACCGGGTTTATCTATGCATAAACTACCTTTATTTGTTTGATCGGTTTTAATTACAGCCTTTTTACTTTTATTTTCTTTACCTGTATTGGCTGGTGCAATAACTATGCT			0	0	1	0	0	0	0	0	0	0	0	0	0	0	0	0	0	0	0	0	0	0	0	0	0	0	0	0	0	0	0	0	0	0	0	0	0	0	0	0	0	0	0	0	0	0	0	0	0	0	0	0	0	0	0	0	0	0	0	0	0	0	0	0	0	0	0	0	0	0	0	0	0	0	0	0	0	0	0	0	0	0	0	0	0	0	0	0	0	0	0	0	0	0	multiple	local	1	234	superkingdom:Eukaryota;phylum:NA;class:NA;order:Longamoebia;family:Acanthamoebidae;genus:Acanthamoeba;species:Acanthamoeba polyphaga;	superkingdom:100.0;phylum:100.0;class:100.0;order:100.0;family:100.0;genus:100.0;species:100.0;	KP054475.2;KT809329.1;JX121600.1;5450057;6283788;6283764;LN901200.1;6985055;5619438
forward_CO1_1616	ATTGAGTTCTATTGTAGCTCATTCAGGCGGTTCTGTTGATTTAGCTATATTTAGTCTACATCTTGCTGGTATATCTTCCCTTCTTGGTGCAATAAATTTTATTACTACAATATTTAATATGCGAGTACCGGGTTTATCTATGCATAAACTACCTTTATTTGTTTGATCGGTTTTAATTACAGCCTTTTTACTTTTATTTTCTTTACCTGTATTGGCTGGTGCAATAACTATGCTTTTA			0	0	1	0	0	0	0	0	0	0	0	0	0	0	0	0	0	0	0	0	0	0	0	0	0	0	0	0	0	0	0	0	0	0	0	0	0	0	0	0	0	0	0	0	0	0	0	0	0	0	0	0	0	0	0	0	0	0	0	0	0	0	0	0	0	0	0	0	0	0	0	0	0	0	0	0	0	0	0	0	0	0	0	0	0	0	0	0	0	0	0	0	0	0	multiple	local	1	238	superkingdom:Eukaryota;phylum:Bacillariophyta;class:Mediophyceae;order:Lithodesmiales;family:Lithodesmiaceae;genus:Ditylum;species:Ditylum brightwellii;	superkingdom:100.0;phylum:58.3952380952;class:58.3952380952;order:58.3952380952;family:58.3952380952;genus:58.3952380952;species:58.3952380952;	KT809329.1;GQ844256.1;GQ844258.1;AB020223.1;GQ844259.1;GQ844254.1;GQ844257.1;5450057;6283788;JX121600.1;LN901200.1;6985055;6283764;5619438
forward_CO1_1617	ATTGAGTTCTATTGTAGCTCATTCAGGCGGTTCTGTTGATTTAGCTATATTTAGTCTACATCTTGCTGGTATATCTTCCCTTCTTGGTGCAATAAATTTTATTACTACAATATTTAATATGCGAGTACCGGGTTTATCTATGCATAAACTACCTTTATTTGTTTGATCGGTTTTAATTACAGCCTTTTTACTTTTATTTTCTTTACCTGTATTGGCTGGTGCCATAACTATGCTTT			0	0	1	0	0	0	0	0	0	0	0	0	0	0	0	0	0	0	0	0	0	0	0	0	0	0	0	0	0	0	0	0	0	0	0	0	0	0	0	0	0	0	0	0	0	0	0	0	0	0	0	0	0	0	0	0	0	0	0	0	0	0	0	0	0	0	0	0	0	0	0	0	0	0	0	0	0	0	0	0	0	0	0	0	0	0	0	0	0	0	0	0	0	0	multiple	local	1	236	superkingdom:Eukaryota;phylum:Cnidaria;class:Hydrozoa;order:Anthoathecata;family:Proboscidactylidae;genus:Proboscidactyla;species:Proboscidactyla flavicirrata;	superkingdom:100.0;phylum:100.0;class:100.0;order:67.5;family:67.5;genus:67.5;species:67.5;	KT809329.1;LN901200.1;6283764;6985055;5450057;JX121600.1;6283788;5619438;9941161
forward_CO1_1618	ATTGAGTTCTATTGTAGCTCATTCAGGCGGTTCTGTTGATTTAGCTATATTTAGTCTACATCTTGCTGGTATATCTTCCCTTCTTGGTGCAATAAATTTTATTACTACAATATTTAATATGCGAGTACCGGGTTTATCTATGCATAAACTACCTTTATTTGTTTGATCGGTTTTAATTACAGCCTTTTTACTTTTATTTTCTTTACCTGTTTTGGCTGGTGCAATAACTATGCTTT			0	0	1	0	0	0	0	0	0	0	0	0	0	0	0	0	0	0	0	0	0	0	0	0	0	0	0	0	0	0	0	0	0	0	0	0	0	0	0	0	0	0	0	0	0	0	0	0	0	0	0	0	0	0	0	0	0	0	0	0	0	0	0	0	0	0	0	0	0	0	0	0	0	0	0	0	0	0	0	0	0	0	0	0	0	0	0	0	0	0	0	0	0	0	multiple	local	1	236	superkingdom:Eukaryota;phylum:Bacillariophyta;class:Hydrozoa;order:Lithodesmiales;family:Lithodesmiaceae;genus:Ditylum;species:Ditylum brightwellii;	superkingdom:100.0;phylum:58.0055555556;class:41.9944444444;order:36.6555555556;family:36.6555555556;genus:36.6555555556;species:36.6555555556;	KT809329.1;5450057;JX121600.1;6283788;GQ844258.1;AB020223.1;GQ844259.1;GQ844256.1;GQ844254.1;KT157762.1;GQ844257.1;6985055;6283764;LN901200.1;5619438
forward_CO1_1619	ATTGAGTTCTATTGTAGCTCATTCAGGCGGTTCTGTTGATTTAGCTATATTTAGTCTACATCTTGCTGGTATATCTTCCCTTCTTGGTGCAATAAATTTTATTACTACAATATTTAATATGCGAGTACCTGGTTTATCTATGCATAAACTACCTTTATTTGTTTGATCGGTTTTAATTACAACCTTTTTACTTTTATTTTCTTTACCTGTATTGGCTGGTGCAATAACTATGCTTTTA			0	0	1	0	0	0	0	0	0	0	0	0	0	0	0	0	0	0	0	0	0	0	0	0	0	0	0	0	0	0	0	0	0	0	0	0	0	0	0	0	0	0	0	0	0	0	0	0	0	0	0	0	0	0	0	0	0	0	0	0	0	0	0	0	0	0	0	0	0	0	0	0	0	0	0	0	0	0	0	0	0	0	0	0	0	0	0	0	0	0	0	0	0	0	multiple	local	1	238	superkingdom:Eukaryota;phylum:NA;class:NA;order:Longamoebia;family:Acanthamoebidae;genus:Acanthamoeba;species:Acanthamoeba castellanii;	superkingdom:100.0;phylum:32.3333333333;class:32.3333333333;order:64.6666666667;family:64.6666666667;genus:64.6666666667;species:64.6666666667;	KX580904.1;U12386.1;KX665223.1;KT809329.1;GQ844258.1;GQ844259.1;GQ844256.1;AB020223.1;GQ844254.1;6283788;5450057;JX121600.1;6985055;LN901200.1;6283764;GQ844257.1;5619438
forward_CO1_1620	ATTGAGTTCTATTGTAGCTCATTCAGGCGGTTCTGTTGATTTGGCTATATTTAGTCTACATCTTGCTGGTATATCTTCCCTTCTTGGTGCAATAAATTTTATTACTACAATATTTAATATGCGAGTACCGGGTTTATCTATGCATAAACTACCTTTATTTGTTTGATCGGTTTTAATTACAGCCTTTTTACTTTTATCTTCTTTACCTGTATTGGCTGGTTCAATAACTATGCTTT			0	0	1	0	0	0	0	0	0	0	0	0	0	0	0	0	0	0	0	0	0	0	0	0	0	0	0	0	0	0	0	0	0	0	0	0	0	0	0	0	0	0	0	0	0	0	0	0	0	0	0	0	0	0	0	0	0	0	0	0	0	0	0	0	0	0	0	0	0	0	0	0	0	0	0	0	0	0	0	0	0	0	0	0	0	0	0	0	0	0	0	0	0	0	multiple	local	1	236	superkingdom:Eukaryota;phylum:Cnidaria;class:Hydrozoa;order:Leptothecata;family:Campanulariidae;genus:Gonothyraea;species:Gonothyraea loveni;	superkingdom:100.0;phylum:100.0;class:100.0;order:100.0;family:100.0;genus:100.0;species:100.0;	KX665161.1;6297053;6245957;6245958;6278703;6278662;KX665248.1
forward_CO1_1621	ATTGTCAAGTATTGGTCACCAAAATTATAGTGTAGATTTTTTGATTTTTTCCCTACATATTGCAGGGATATCTTCTATTGTAGGTTCTATTAACTTTTTAGTAACTATTTTTTTAGTTAAAAATAATTTACTCAGGCTGGAAAAAATACCTTTATTTATTTGAAGTGTTCTAATTACAGTTTTCCTGCTTGTTTTATCACTACCTGTTTTAGCTGGTGGAATTACTATATTAT			0	0	1	0	0	0	0	0	0	0	0	0	0	0	0	0	0	0	0	0	0	0	0	0	0	0	0	0	0	0	0	0	0	0	0	0	0	0	0	0	0	0	0	0	0	0	0	0	0	0	0	0	0	0	0	0	0	0	0	0	0	0	0	0	0	0	0	0	0	0	0	0	0	0	0	0	0	0	0	0	0	0	0	0	0	0	0	0	0	0	0	0	0	0	multiple	local	1	233	Unclassified
forward_CO1_1622	ATTGTCAAGTGTTCAAGCACATTCAGGACCCTCTGTAGATTTAGCAATTTTTAGTTTACATCTAGCAGGTATTTCTTCTTTATTAGGAGCTATTAATTTTTTATCAACTATTTATAATATGCGAGCTCCAGGATTAAGTTTTCATAGATTACCTTTATTTGTTTGGTCTATTTTTATTACAGCTTTTTTATTATTATTAACTTTACCTGTATTAGCTGGTGCGATTACTAT			0	0	1	0	0	0	0	0	0	0	0	0	0	0	0	0	0	0	0	0	0	0	0	0	0	0	0	0	0	0	0	0	0	0	0	0	0	0	0	0	0	0	0	0	0	0	0	0	0	0	0	0	0	0	0	0	0	0	0	0	0	0	0	0	0	0	0	0	0	0	0	0	0	0	0	0	0	0	0	0	0	0	0	0	0	0	0	0	0	0	0	0	0	0	multiple	end_to_end	0.926407	231	superkingdom:Eukaryota;phylum:Heterokontophyta;class:Oomycetes;order:Pythiales;family:Pythiaceae;genus:Pythium;species:Pythium aff. acanthophoron JEB-2016;	superkingdom:100.0;phylum:28.0171717172;class:71.9828282828;order:79.8126984127;family:79.8126984127;genus:71.8452380952;species:14.3314213564;	KT692760.1;KT692783.1;KT692787.1;KT692785.1;HQ708752.1;2803934;KT692788.1;KT692786.1;HQ708713.1;2803580;2803847;KX266869.1;HQ708860.1;2803679;HQ708480.1;KJ639194.1;KJ654032.1;2803567;2804348;HQ709012.1;2803925;2804369;2803914;KP295217.1;HQ708875.1;HQ708872.1;2803676;HQ708849.1;2803915;7733706;KJ651334.1;2803704;2804106;AB819582.1;KT692884.1;2804062;2804009;HQ708804.1;2804088;HQ708757.1;KT692882.1;2803940;KF923742.1;KJ639201.1;2803667;HQ708805.1;2804017;2803956;KJ654059.1;HQ708210.1;2803990;FJ237502.1;2803541;2803630;2803382;JX397974.1;2803542;HQ708583.1;2803533;2803646;2803252;2803709;2804071;2803539;KT692891.1;2803530;2803520;HQ708580.1;AY129164.1;KT692893.1;2803536;2803535;AY898627.1;KP295242.1;HQ261326.1;3692260;GU133459.1;2803688;2803295;AY898628.1;KT692896.1;LC224111.1;KT692898.1;3670852;2960402;KJ654020.1;LC224109.1;HQ261335.1;2803428;LC224108.1;FJ237505.1;LC224110.1;KT257401.1;KX370825.1;KT692897.1;3692273;KC741456.1;FJ237504.1;HQ708313.1;KT257389.1
forward_CO1_1623	CATTAAGTTCTATTGAAGGACATTCTGGTCCAGCAGTAGATTTAGCGATATTTAGTTTACATTTATCAGGTGCATCTTCTATAGCAGGAGCAATAAACTTTATTGTAACTATTGTAAATATGCGTGCACATGGTATGGAATTCTTTAGATTACCATTATTCGTGTGATCTGTATTTATCACAGCAATTTTATTATTATTATCATTACCAGTATTAGCTGGAGCAATTACTATGTTATTATTTGATA			0	0	1	0	0	0	0	0	0	0	0	0	0	0	0	0	0	0	0	0	0	0	0	0	0	0	0	0	0	0	0	0	0	0	0	0	0	0	0	0	0	0	0	0	0	0	0	0	0	0	0	0	0	0	0	0	0	0	0	0	0	0	0	0	0	0	0	0	0	0	0	0	0	0	0	0	0	0	0	0	0	0	0	0	0	0	0	0	0	0	0	0	0	0	multiple	local	1	246	Unclassified
forward_CO1_1624	CATTATCAAGTGTTCAAGCACATTCAGGACCCTCTGTAGATTTAGCAATTTTTAGTTTACATCTAGCAGGTATTTCTTCTTTATTAGGAGCTATTAATTTTTTATCAACTATTTATAATATGCGAGCTCCAGGATTAAGTTTTCATAGATTACCTTTATTTGTTTGGTCTATTTTTATTACAGCTTTTTTATTATTAACTTTACCTGTATTAGCTGGTGCGATTACTATGTT			0	0	1	0	0	0	0	0	0	0	0	0	0	0	0	0	0	0	0	0	0	0	0	0	0	0	0	0	0	0	0	0	0	0	0	0	0	0	0	0	0	0	0	0	0	0	0	0	0	0	0	0	0	0	0	0	0	0	0	0	0	0	0	0	0	0	0	0	0	0	0	0	0	0	0	0	0	0	0	0	0	0	0	0	0	0	0	0	0	0	0	0	0	0	multiple	end_to_end	0.931915	232	superkingdom:Eukaryota;phylum:Heterokontophyta;class:Oomycota;order:Pythiales;family:Pythiaceae;genus:Phytophthora;species:Phytophthora boehmeriae;	superkingdom:100.0;phylum:86.0;class:86.0;order:90.0;family:90.0;genus:47.4444444444;species:44.8888888889;	2803284;3670970;2803941;2803958;2803934;2804061;7733706;2803517;2803847;3670930;2803961;2803638;2804202;3670984;3670985;2803504;2803482;2803502;2804201;2804199;2804208;2804198;2804200;2804220;2804006;2804262;2803259;2804323;HQ708758.1;2804090;KT257388.1;2804191;2804069;2803914;2803915;2803676;KT692759.1;KT692783.1;KT692782.1;KT692784.1;KT692760.1;KT692785.1;HQ708752.1;4657643;3670980;2803511;3670776;3692273;3692310;4657588;3692337;3692260;2803299;2803382;3670783;2804010;2804106;2803704;3692299;2803295;3670852;7733731;2804062;2960408;2804071;2803542;2803538;2803532;2803536;2803646;2803529;2804088;2803637;2803539;2803540;2803537;2804017;2803644;2803541;2803730;2803956;2803533;2804009;2803531;2803535;2803530;2803645;2803940;2803528;2804024;HQ708899.1;KT692787.1;KT692788.1;HQ708860.1;2803710;3670856;3670961;3692354;2803708;2803709
forward_CO1_1625	CATTATCAAGTGTTCAAGCACATTCAGGACCCTCTGTAGATTTAGCAATTTTTAGTTTACATCTAGCAGGTATTTCTTCTTTATTAGGAGCTATTAATTTTTTATCAACTATTTATAATATGCGAGCTCCAGGATTAAGTTTTCATAGATTACCTTTATTTGTTTGGTCTATTTTTATTACAGCTTTTTTATTATTATTAACTTTACC			0	0	1	0	0	0	0	0	0	0	0	0	0	0	0	0	0	0	0	0	0	0	0	0	0	0	0	0	0	0	0	0	0	0	0	0	0	0	0	0	0	0	0	0	0	0	0	0	0	0	0	0	0	0	0	0	0	0	0	0	0	0	0	0	0	0	0	0	0	0	0	0	0	0	0	0	0	0	0	0	0	0	0	0	0	0	0	0	0	0	0	0	0	0	multiple	end_to_end	0.9375	208	superkingdom:Eukaryota;phylum:Heterokontophyta;class:Oomycota;order:Pythiales;family:Pythiaceae;genus:Pythium;species:Lagena radicicola;	superkingdom:100.0;phylum:51.0833333333;class:51.0833333333;order:60.6666666667;family:60.6666666667;genus:57.1666666667;species:38.3333333333;	2803941;2803958;2803934;KT257388.1;3670985;3670984;2804006;3670930;2803847;2804090;2803940;2803538;2803539;2803533;2804024;2803541;2803530;2803528;2803676;2960408;2803956;2803644;2803645;2803531;2803637;2803542;2803540;2804009;2804088;2804071;2803537;2803532;2803529;2803536;KT692783.1;KT692785.1;KT692788.1;HQ708758.1;KT692782.1;HQ708752.1;KT692759.1;KT692784.1;KT692786.1;2804069;2803667;2803668;2804062;7733706;2803914;2803382;2803520;2804106;2803955;2803666;2804021;2803915;2803252;2804017;2803704;2803269;2803993;2804041;2803511;2803597;2804410;3670821;3692354;3705898;2804042;2804043;2803973;HQ708860.1;KJ654032.1;7733731;2803295;3692299;2803708;2803649;2803609;3692273;2803981;3670852;2804235;2803610;2803608;2803980;3692260;2803648;2803643;3670980;2803647;2803709;2804092;2803904;2803710;HQ708564.1;JX397974.1;2803231;2803233;2803232
forward_CO1_1626	CATTATCAAGTGTTCAAGCACATTCAGGACCCTCTGTAGATTTAGCAATTTTTAGTTTACATCTAGCAGGTATTTCTTCTTTATTAGGAGCTATTAATTTTTTATCAACTATTTATAATATGCGAGCTCCAGGATTAAGTTTTCATAGATTACCTTTATTTGTTTGGTCTATTTTTATTACAGCTTTTTTATTATTATTAACTTTACCTGTATTAGCTGGTGCGATTACTATGTT			0	0	1	0	0	0	0	0	0	0	0	0	0	0	0	0	0	0	0	0	0	0	0	0	0	0	0	0	0	0	0	0	0	0	0	0	0	0	0	0	0	0	0	0	0	0	0	0	0	0	0	0	0	0	0	0	0	0	0	0	0	0	0	0	0	0	0	0	0	0	0	0	0	0	0	0	0	0	0	0	0	0	0	0	0	0	0	0	0	0	0	0	0	0	multiple	end_to_end	0.940426	235	superkingdom:Eukaryota;phylum:Heterokontophyta;class:Oomycota;order:Pythiales;family:Pythiaceae;genus:Pythium;species:Pythium okanoganense;	superkingdom:100.0;phylum:72.3506216006;class:72.3506216006;order:86.6666666667;family:86.6666666667;genus:84.9166666667;species:40.65;	2803941;2803742;2803934;2803958;2804061;2804260;2803847;3670984;2803504;2804006;3670985;2804090;KT257388.1;HQ708758.1;3670930;2803914;2803915;2804069;7733706;2803676;KT692783.1;HQ708752.1;KT692760.1;KT692784.1;KT692782.1;KT692785.1;KT692759.1;2804024;2804009;2804062;2803637;2803940;2804088;2804106;2803704;2803730;2803511;HQ708860.1;KT692788.1;KT692787.1;2803956;2803541;2803708;2804231;2804235;2803528;2803532;2803537;2804071;2803709;2803533;2803646;2803644;2803531;2803993;2803539;2803538;2803645;2803540;2803710;2804017;2803542;2803529;2803530;2804233;2803536;2804021;2803535;3705898;2960408;KT692786.1;3670852;2804004;2803668;2803382;3670980;2803955;2803252;7733731;2803520;3692260;2803667;3692299;2803666;3692273;2803295;EF406097.1;KJ654032.1;2804027;3692354;3670961;2804028;KJ651334.1;HQ708875.1;HQ708872.1;KT692884.1;HQ708598.1;KT692882.1;HQ708564.1;KT692894.1
forward_CO1_1627	CATTATCAAGTGTTCAAGCACATTCAGGACCCTCTGTAGATTTAGCAATTTTTAGTTTACATCTAGCAGGTATTTCTTCTTTATTAGGAGCTATTAATTTTTTATCAACTATTTATAATATGCGAGCTCCAGGATTAAGTTTTCATAGATTACCTTTATTTGTTTGGTCTATTTTTATTACAGCTTTTTTATTATTATTAACTTTACCTGTATTAGCTGTTGCGATTACTATGTTATTCACTG			0	0	1	0	0	0	0	0	0	0	0	0	0	0	0	0	0	0	0	0	0	0	0	0	0	0	0	0	0	0	0	0	0	0	0	0	0	0	0	0	0	0	0	0	0	0	0	0	0	0	0	0	0	0	0	0	0	0	0	0	0	0	0	0	0	0	0	0	0	0	0	0	0	0	0	0	0	0	0	0	0	0	0	0	0	0	0	0	0	0	0	0	0	0	multiple	end_to_end	0.930041	243	superkingdom:Eukaryota;phylum:Heterokontophyta;class:Oomycota;order:Pythiales;family:Pythiaceae;genus:Pythium;species:Phytophthora boehmeriae;	superkingdom:100.0;phylum:73.8138888889;class:73.8138888889;order:87.7875;family:87.7875;genus:58.2113095238;species:25.853968254;	2803941;2803284;2803934;2803958;2803517;2804297;2804280;2804154;2803501;2803706;2803847;2803640;2803635;2804160;2804006;2804334;KT257388.1;2804069;3670984;3670985;7733706;2803914;3670930;2803915;KT692783.1;KT692785.1;KT692760.1;KT692784.1;KT692782.1;HQ708752.1;KT692759.1;HQ708758.1;2804088;2804362;2804062;2804106;2803511;2804024;2804114;2803940;2803704;2804009;2804090;KT692788.1;HQ708460.1;KT692787.1;2804021;2803637;2803730;2803676;2803709;2803710;3705898;2803595;2804017;2803708;KX371307.1;GU138662.1;KJ639194.1;KT692786.1;HQ708860.1;2803529;3670852;2804231;3692299;3670980;2803531;2804233;2803530;2803646;2803299;2803645;3692260;2804004;2803295;2804234;2803541;2803528;2803993;2803537;7733731;2804348;2803532;2803540;2803925;2804235;2960408;2804232;2803644;2803535;2804071;2803538;2803539;2804369;2803956;3692273;2803542;2803536;2803382;2803533
forward_CO1_1628	CATTATCAGGATTACAAAGTCATAGCGGACCAAGTGTAGATCTTGCTATCTTTACTTTACATTTAACAGGGGTAAGTAGTTTATTAGGATCGATAAATTTTATAACAACAATTGTAAATATGAGAACGCCAGGAATAAGATTACATAAATTAGCATTATTCGGATGAGCAGTAGTTATAACAGCAGTATTACTTTTATTATCATTACCTGTATTAGCTGGTGGTATAACTATGGTGTTAA			0	0	1	0	0	0	0	0	0	0	0	0	0	0	0	0	0	0	0	0	0	0	0	0	0	0	0	0	0	0	0	0	0	0	0	0	0	0	0	0	0	0	0	0	0	0	0	0	0	0	0	0	0	0	0	0	0	0	0	0	0	0	0	0	0	0	0	0	0	0	0	0	0	0	0	0	0	0	0	0	0	0	0	0	0	0	0	0	0	0	0	0	0	0	multiple	end_to_end	0.995833	240	superkingdom:Fungi;phylum:Ascomycota;class:Sordariomycetes;order:Hypocreales;family:Nectriaceae;genus:Fusarium;species:Fusarium oxysporum;	superkingdom:67.6365773424;phylum:100.0;class:100.0;order:100.0;family:100.0;genus:100.0;species:33.441751214;	2780521;2552800;2552808;2552798;2780522;2960434;FJ544573.1;LT906341.1;LT906354.1;LT906324.1;LT906332.1;LT906339.1;FJ501231.1;LT906353.1;LT906327.1;LT906349.1;LT906335.1;LT906325.1;LT906308.1;LT906342.1;LT906318.1;LT906306.1;LT906307.1;LT906331.1;LT906348.1;LT906320.1;LT906337.1;LT906336.1;AY945289.1;LT906305.1;LT906351.1;LT841219.1;FJ501229.1;LT906338.1;LT906302.1;LT906326.1;LT906352.1;LT906340.1;LT906322.1;LT906343.1;LT906346.1;MF155191.1;LT906317.1;LT906357.1;LT906358.1;LT906333.1;LT906350.1;LT906356.1;LT906344.1;JX971616.1;LT906316.1;LT906323.1;LT906321.1;LT906304.1;LT906315.1;LT906355.1;LT906303.1;KR952337.1;LT906301.1;LT841205.1;LT906310.1;LT906334.1;LT906319.1;LT906314.1;FJ501239.1;LT841233.1;LT906309.1;LT906345.1;LT906311.1;LT906312.1;LT906313.1;LT571433.1;LT906347.1;LT906330.1;LT906329.1;FJ544572.1;LT906328.1;AY874423.1;JN041210.1;JX910421.1;2780526;2780524;2780542;2780535;2780512;2780511;2780533;2780531;2780541;2552799;2552803;FJ590533.1;2780537;FJ544569.1;FJ544539.1;FJ501230.1;FJ544567.1;KP742837.1;JX910419.1;2780519
forward_CO1_1629	CATTATCAGGATTACAAAGTCATAGCGGACCAAGTGTAGATCTTGCTATTTTTACTTTACATTTAACAGGGGTAAGTAGTTTATTAGGATCGATAAATTTTATAACAACAATTGTAAATATGAGAACGCCAGGAATAAGATTACATAAATTAGCATTATTCGGATGAGCAGTAGTTATAACAGCAGTATTACTTTTATTATCATTACCTGTATTAGCTGGTGGTATAACTATGGTGTT			0	0	1	0	0	0	0	0	0	0	0	0	0	0	0	0	0	0	0	0	0	0	0	0	0	0	0	0	0	0	0	0	0	0	0	0	0	0	0	0	0	0	0	0	0	0	0	0	0	0	0	0	0	0	0	0	0	0	0	0	0	0	0	0	0	0	0	0	0	0	0	0	0	0	0	0	0	0	0	0	0	0	0	0	0	0	0	0	0	0	0	0	0	0	multiple	end_to_end	1	238	superkingdom:Fungi;phylum:Ascomycota;class:Sordariomycetes;order:Hypocreales;family:Nectriaceae;genus:Fusarium;species:Fusarium circinatum;	superkingdom:78.0591989675;phylum:100.0;class:100.0;order:100.0;family:100.0;genus:100.0;species:26.2692639581;	2552800;2552808;2552798;2780521;2780522;2960434;2552802;LT906344.1;LT906357.1;LT906326.1;LT906353.1;LT906356.1;LT906345.1;LT906303.1;LT906305.1;LT906339.1;LT906317.1;LT906314.1;LT906334.1;LT906348.1;FJ501229.1;LT906337.1;LT906323.1;LT906316.1;LT906358.1;LT906346.1;LT906315.1;LT906355.1;LT906324.1;LT841233.1;LT906325.1;LT906320.1;LT906307.1;LT906309.1;LT906322.1;LT906340.1;LT906306.1;KR952337.1;AY945289.1;LT906310.1;LT906333.1;FJ501231.1;LT906338.1;LT906301.1;LT906302.1;LT906336.1;LT906350.1;LT906354.1;LT906331.1;JX971616.1;LT906335.1;FJ501239.1;LT841219.1;LT906343.1;LT906341.1;LT906332.1;LT906321.1;LT841205.1;LT906352.1;LT906318.1;LT906319.1;LT906351.1;LT906342.1;LT906349.1;LT906327.1;LT906304.1;MF155191.1;LT906308.1;FJ544573.1;FJ544572.1;LT906313.1;LT906312.1;LT906311.1;LT906328.1;LT906330.1;LT571433.1;LT906329.1;LT906347.1;JN041210.1;AY874423.1;JX910421.1;2780512;2780526;2780524;2552804;2780535;2780541;FJ590533.1;2780511;2780542;2780531;2552803;2780533;2780537;FJ544539.1;FJ544547.1;FJ501234.1;KP742837.1;JX910419.1;2780519
forward_CO1_1630	CTTAGTGGAATTGAGGCTCACTCCGGACCGGCCGTTGATTTCGGTATTTTCAGTCTTCACCTGGCTGGAATGTCCTCGATTTTAGGAGCCATTAACTTCATTGTTACTATTTTCAACATGCGTGCGCCTGGTATGCCGCTTTACGTCATGCCGCTGTTCGTATGAAGTATTTTAATTACTGCTTTCTTACTTTTACTTTCTCTGCCCGTCCTTGCCG			0	0	1	0	0	0	0	0	0	0	0	0	0	0	0	0	0	0	0	0	0	0	0	0	0	0	0	0	0	0	0	0	0	0	0	0	0	0	0	0	0	0	0	0	0	0	0	0	0	0	0	0	0	0	0	0	0	0	0	0	0	0	0	0	0	0	0	0	0	0	0	0	0	0	0	0	0	0	0	0	0	0	0	0	0	0	0	0	0	0	0	0	0	0	multiple	local	1	217	Unclassified
forward_CO1_1631	CTTAGTGGTATCGAAGCTCACTCTGGCCCTGCTGTTGATTTCGGTATCTTTAGTCTTCACCTTGCAGGTCTTTCTTCTATTCTAGGTGCTATTAACTTTATTGTTACCATTGTAAATATGCGCGCCTTGGGTATGACTTTTTACACCTTACCTTTGTTCGTCTGATCTGTTTTAATTACCGCGTTCCTGCTTCTTCTTTCTTTACCTGTTCTAGCCGGCGCTATTACTATGCTTCTTA			0	0	1	0	0	0	0	0	0	0	0	0	0	0	0	0	0	0	0	0	0	0	0	0	0	0	0	0	0	0	0	0	0	0	0	0	0	0	0	0	0	0	0	0	0	0	0	0	0	0	0	0	0	0	0	0	0	0	0	0	0	0	0	0	0	0	0	0	0	0	0	0	0	0	0	0	0	0	0	0	0	0	0	0	0	0	0	0	0	0	0	0	0	0	multiple	local	1	238	superkingdom:Eukaryota;phylum:Nematoda;class:Secernentea;order:Aphelenchida;family:Aphelenchoididae;genus:Bursaphelenchus;species:Bursaphelenchus cocophilus;	superkingdom:100.0;phylum:100.0;class:89.0;order:89.0;family:100.0;genus:100.0;species:100.0;	3095312;AY508039.1
forward_CO1_1632	CTTATCAAATCAATTATTTCATAGAGGAAATTCAGTAGATCTAACTATTTTTTCATTACACATAGCAGGAGTATCATCCATTTTAGGTGCCATTAATTTTATTACAACCATTTTAAACATACGAAATAAGAAAATATCTTTCGAAAACCTCCCTTTATTTGTATGATCAGTTATAATCACTGCTGTCTTATTACTTCTTTCACTACCTGTATTAGCAGGAGCCATTACAATGCTATTAA			0	0	1	0	0	0	0	0	0	0	0	0	0	0	0	0	0	0	0	0	0	0	0	0	0	0	0	0	0	0	0	0	0	0	0	0	0	0	0	0	0	0	0	0	0	0	0	0	0	0	0	0	0	0	0	0	0	0	0	0	0	0	0	0	0	0	0	0	0	0	0	0	0	0	0	0	0	0	0	0	0	0	0	0	0	0	0	0	0	0	0	0	0	0	multiple	end_to_end	0.958159	239	superkingdom:Eukaryota;phylum:Arthropoda;class:Arachnida;order:Trombidiformes;family:Tydeidae;genus:NA;species:NA;	superkingdom:100.0;phylum:100.0;class:100.0;order:100.0;family:100.0;genus:54.8333333333;species:54.8333333333;	8052861;8051282;8053409;8164311
forward_CO1_1633	CTTATCTAATAATTTATTTCATGGAAGATCTTCAGTTGATTTAACAATTTTTTCTTTACATTTAGCGGGTATTTCTTCTATTTTAGGAGCAATTAATTTTATTACTACTATTTTAAATATACGTACGTCTGTTATAAATTTAGAAAGAACTCCATTATTTGTCTGATCCGTTTTAATTACAGCTGTATTGTTGTTATTATCTTTACACGTGTTAGCAGGTGCAATTACGATA			0	0	1	0	0	0	0	0	0	0	0	0	0	0	0	0	0	0	0	0	0	0	0	0	0	0	0	0	0	0	0	0	0	0	0	0	0	0	0	0	0	0	0	0	0	0	0	0	0	0	0	0	0	0	0	0	0	0	0	0	0	0	0	0	0	0	0	0	0	0	0	0	0	0	0	0	0	0	0	0	0	0	0	0	0	0	0	0	0	0	0	0	0	0	multiple	end_to_end	0.909483	232	superkingdom:Eukaryota;phylum:Arthropoda;class:Arachnida;order:Sarcoptiformes;family:Nanorchestidae;genus:Speleorchestes;species:NA;	superkingdom:100.0;phylum:100.0;class:100.0;order:70.0833333333;family:70.0833333333;genus:70.0833333333;species:29.9166666667;	JX838240.1;4001009;3606296;8269353
forward_CO1_1634	CTTATCTAATAATTTATTTCATGGAAGATCTTCAGTTGATTTAACAATTTTTTCTTTACATTTAGCGGGTATTTCTTCTATTTTAGGAGCAATTAATTTTATTACTACTATTTTAAATATACGTACGTCTGTTATAAATTTAGAAAGAACTCCATTATTTGTCTGATCTGTTTTAATTACAGCTGTATTGTTGTTATTATCTTTACCTGTGTTAGCAGGGGCAATTACGATACT			0	0	1	0	0	0	0	0	0	0	0	0	0	0	0	0	0	0	0	0	0	0	0	0	0	0	0	0	0	0	0	0	0	0	0	0	0	0	0	0	0	0	0	0	0	0	0	0	0	0	0	0	0	0	0	0	0	0	0	0	0	0	0	0	0	0	0	0	0	0	0	0	0	0	0	0	0	0	0	0	0	0	0	0	0	0	0	0	0	0	0	0	0	0	multiple	end_to_end	0.923077	234	superkingdom:Eukaryota;phylum:Arthropoda;class:Arachnida;order:Sarcoptiformes;family:Nanorchestidae;genus:Speleorchestes;species:NA;	superkingdom:100.0;phylum:100.0;class:100.0;order:60.9833333333;family:60.9833333333;genus:60.9833333333;species:32.45;	JX838240.1;4001009;3606296;8269353;JX838024.1;4483602
forward_CO1_1635	CTTATCTAATATTGAATACCATTCAGGTCCTTCAGTAGATTTGGCAATTTTTAGTTTACATTTAGCTGGTATTGCATCCTTATTAGGTGCAATTAATTTTATTACTACAATTTTTAATATGAGGCTTCCAGGAATGCATTTATCTCGTATGCCGT			0	0	1	0	0	0	0	0	0	0	0	0	0	0	0	0	0	0	0	0	0	0	0	0	0	0	0	0	0	0	0	0	0	0	0	0	0	0	0	0	0	0	0	0	0	0	0	0	0	0	0	0	0	0	0	0	0	0	0	0	0	0	0	0	0	0	0	0	0	0	0	0	0	0	0	0	0	0	0	0	0	0	0	0	0	0	0	0	0	0	0	0	0	0	multiple	local	0.977778	155	Unclassified
forward_CO1_1636	GAGCCCACGAGACGGAGCTACATCTCGTATGCCGTCTTCTGCATGAAAAAGAAAAGGAAGTTAAGTAAACCTTAGCACTTAGAGGAAGGA			0	0	1	0	0	0	0	0	0	0	0	0	0	0	0	0	0	0	0	0	0	0	0	0	0	0	0	0	0	0	0	0	0	0	0	0	0	0	0	0	0	0	0	0	0	0	0	0	0	0	0	0	0	0	0	0	0	0	0	0	0	0	0	0	0	0	0	0	0	0	0	0	0	0	0	0	0	0	0	0	0	0	0	0	0	0	0	0	0	0	0	0	0	0				no_hit	not_found
forward_CO1_1637	GAGCCCACGAGACGGAGCTACATCTCGTATGCCGTCTTCTGCTTGAAAAAAAAAAAAAAATATAATTAAGTCTAA			0	0	1	0	0	0	0	0	0	0	0	0	0	0	0	0	0	0	0	0	0	0	0	0	0	0	0	0	0	0	0	0	0	0	0	0	0	0	0	0	0	0	0	0	0	0	0	0	0	0	0	0	0	0	0	0	0	0	0	0	0	0	0	0	0	0	0	0	0	0	0	0	0	0	0	0	0	0	0	0	0	0	0	0	0	0	0	0	0	0	0	0	0	0				no_hit	not_found
forward_CO1_1638	GAGCCCACGAGACGGAGCTACATCTCGTATGCCGTCTTCTGCTTGAAAAAAAAAAACAGAGCCGAAAACTAGGGCAAACTCGGTTAC			0	0	1	0	0	0	0	0	0	0	0	0	0	0	0	0	0	0	0	0	0	0	0	0	0	0	0	0	0	0	0	0	0	0	0	0	0	0	0	0	0	0	0	0	0	0	0	0	0	0	0	0	0	0	0	0	0	0	0	0	0	0	0	0	0	0	0	0	0	0	0	0	0	0	0	0	0	0	0	0	0	0	0	0	0	0	0	0	0	0	0	0	0	0				no_hit	not_found
forward_CO1_1639	GAGCCCACGAGACGGAGCTACATCTCGTATGCCGTCTTCTGCTTGAAAAAAAAAAAGACGGA			0	0	1	0	0	0	0	0	0	0	0	0	0	0	0	0	0	0	0	0	0	0	0	0	0	0	0	0	0	0	0	0	0	0	0	0	0	0	0	0	0	0	0	0	0	0	0	0	0	0	0	0	0	0	0	0	0	0	0	0	0	0	0	0	0	0	0	0	0	0	0	0	0	0	0	0	0	0	0	0	0	0	0	0	0	0	0	0	0	0	0	0	0	0				no_hit	not_found
forward_CO1_1640	GAGCCCACGAGACGGAGCTACATCTCGTATGCCGTCTTCTGCTTGAAAAAAAAAAAGTCAAGGAAAAAAGACCACTGATCAAC			0	0	1	0	0	0	0	0	0	0	0	0	0	0	0	0	0	0	0	0	0	0	0	0	0	0	0	0	0	0	0	0	0	0	0	0	0	0	0	0	0	0	0	0	0	0	0	0	0	0	0	0	0	0	0	0	0	0	0	0	0	0	0	0	0	0	0	0	0	0	0	0	0	0	0	0	0	0	0	0	0	0	0	0	0	0	0	0	0	0	0	0	0	0				no_hit	not_found
forward_CO1_1641	GCCCCACGAGACGGAGCTACATCTCGTATGCCGT			0	0	1	0	0	0	0	0	0	0	0	0	0	0	0	0	0	0	0	0	0	0	0	0	0	0	0	0	0	0	0	0	0	0	0	0	0	0	0	0	0	0	0	0	0	0	0	0	0	0	0	0	0	0	0	0	0	0	0	0	0	0	0	0	0	0	0	0	0	0	0	0	0	0	0	0	0	0	0	0	0	0	0	0	0	0	0	0	0	0	0	0	0	0				no_hit	not_found
forward_CO1_1642	GCTTAGCTCTTCTATCGCTCATTCCGGGCCTTCAGTTGATTTTGCTATTTTTAGTTTACATTTAGCAGGAGCTTCTTCTATTATAGGGGCCATTAATTTTATTACTACTATTATTAATATACGTACAGGGAGAGGTATACATGAATTAAATTTATTCGTTCGGTCGGTTTTTATTACTGCATGGTTATTACTATTATCTTTCCCGGTTTTAGCTGGGGCTA			0	0	1	0	0	0	0	0	0	0	0	0	0	0	0	0	0	0	0	0	0	0	0	0	0	0	0	0	0	0	0	0	0	0	0	0	0	0	0	0	0	0	0	0	0	0	0	0	0	0	0	0	0	0	0	0	0	0	0	0	0	0	0	0	0	0	0	0	0	0	0	0	0	0	0	0	0	0	0	0	0	0	0	0	0	0	0	0	0	0	0	0	0	0	multiple	local	1	221	Unclassified
forward_CO1_1643	GCTTAGTGGAATTGAAGCGCACTCCGGCCCTGCGGTTGATTTTGGTATTTTCAGCTTACACCTTGCGGGTATCTCCTCCATTTTAGGTGCGATAAACTTTATCGTAACTATTTTTAATATGCGTGCTCTAGGTATGCCCCTTTATATGATGCCGCTCTTTGTTTGAAGTATCCTAATTAAAGCATTCCTGTTACTTCTTTCTCTCCCTGTACTTGCAGGCGCAATTACGATGCTTCTAAT			0	0	1	0	0	0	0	0	0	0	0	0	0	0	0	0	0	0	0	0	0	0	0	0	0	0	0	0	0	0	0	0	0	0	0	0	0	0	0	0	0	0	0	0	0	0	0	0	0	0	0	0	0	0	0	0	0	0	0	0	0	0	0	0	0	0	0	0	0	0	0	0	0	0	0	0	0	0	0	0	0	0	0	0	0	0	0	0	0	0	0	0	0	0	multiple	local	1	240	Unclassified
forward_CO1_1644	GCTTAGTGGTATCGAAGCCCACCCTGGCCCTGCTGTTGATTTTGGTATCTTCAGCCTTCACCTTGCGGGTATTTCCTCCATTCTAGGTGCGATTAACTTTATCGTTACGATTGTTAACATGCGTGCAACCGGAATGTCTCTTCATACGATGCCTCTTTTTGTATGATCTGTACTTATTACCGCGTTCCTACTACTTCTTTCTCTGCCCGTCCTTGC			0	0	1	0	0	0	0	0	0	0	0	0	0	0	0	0	0	0	0	0	0	0	0	0	0	0	0	0	0	0	0	0	0	0	0	0	0	0	0	0	0	0	0	0	0	0	0	0	0	0	0	0	0	0	0	0	0	0	0	0	0	0	0	0	0	0	0	0	0	0	0	0	0	0	0	0	0	0	0	0	0	0	0	0	0	0	0	0	0	0	0	0	0	0	multiple	local	0.971429	216	Unclassified
forward_CO1_1645	GCTTAGTGGTATCGAAGCCCACTCTGGCCCTGCTGTTGATTTTGGTATCTTCAGCCTTCACCTTGCGGGTATTTCCTCCATTCTAGGTGCGATTAACTTTATCGTTACGATTGTTAACATGCGTGCAACCGGAATGTCTCTTCATACGATGCCTCTTTTTGTATGATCTGTACTTATTACCGCGTTCCTACTACTTCTTTCTCTGCCCGTCCTTGCTGGTGCAATTA			0	0	1	0	0	0	0	0	0	0	0	0	0	0	0	0	0	0	0	0	0	0	0	0	0	0	0	0	0	0	0	0	0	0	0	0	0	0	0	0	0	0	0	0	0	0	0	0	0	0	0	0	0	0	0	0	0	0	0	0	0	0	0	0	0	0	0	0	0	0	0	0	0	0	0	0	0	0	0	0	0	0	0	0	0	0	0	0	0	0	0	0	0	0	multiple	local	1	227	Unclassified
forward_CO1_1646	GCTTAGTGGTATCGAAGCGCACTCCGGACCAGCTGTTGATTTTGGTATCTTCAGCCTTCACTTAGCCGGGGCGTCCTCCATTATGGGTGCTATTAACTTCATTGTTACAATTGTTAATATGCGTGCCCTGGGTATGACTTTCTACACAATGCCCCTATTTGTATGATCCGTTCTAA			0	0	1	0	0	0	0	0	0	0	0	0	0	0	0	0	0	0	0	0	0	0	0	0	0	0	0	0	0	0	0	0	0	0	0	0	0	0	0	0	0	0	0	0	0	0	0	0	0	0	0	0	0	0	0	0	0	0	0	0	0	0	0	0	0	0	0	0	0	0	0	0	0	0	0	0	0	0	0	0	0	0	0	0	0	0	0	0	0	0	0	0	0	0	multiple	local	1	176	Unclassified
forward_CO1_1647	GCTTAGTGGTATCGAAGCGCACTCCGGTCCAGCGGTCGATTTCGGTATTTTCAGCCTTCACCTAGCGGGTATGTCTTCTATTCTAGGTGCAATTAACTTCATTGTTACAATTATTAATATGCGCGCCCTGGGAATGACATTTTACACGCTACCGCTTTTTGTATGATCCGTTCTTATTACTGCATTTCTTCTGCTTTTATCTCTACCTGTACTAGCCGGAGCAATTACTA			0	0	1	0	0	0	0	0	0	0	0	0	0	0	0	0	0	0	0	0	0	0	0	0	0	0	0	0	0	0	0	0	0	0	0	0	0	0	0	0	0	0	0	0	0	0	0	0	0	0	0	0	0	0	0	0	0	0	0	0	0	0	0	0	0	0	0	0	0	0	0	0	0	0	0	0	0	0	0	0	0	0	0	0	0	0	0	0	0	0	0	0	0	0	multiple	local	1	230	Unclassified
forward_CO1_1648	GCTTGCTGGTAATGAAGCGCATTCTGGCTCTGCTGTAGACCTTGCTATTTTTAGCTTACATTTAGCGGGTATTTCCTCTATTGCTGGTGCAATTAATTTTATTACGACTATACTTAATATGCAATACCGGGGTGGTGCCATGTATCGCCTACCACTTTTCTGTTGAGCAGTTCTAATAACTGCGGTGCTTTTGTTACTGTCTTTGCCTGTTTTAGCTGGTGC			0	0	1	0	0	0	0	0	0	0	0	0	0	0	0	0	0	0	0	0	0	0	0	0	0	0	0	0	0	0	0	0	0	0	0	0	0	0	0	0	0	0	0	0	0	0	0	0	0	0	0	0	0	0	0	0	0	0	0	0	0	0	0	0	0	0	0	0	0	0	0	0	0	0	0	0	0	0	0	0	0	0	0	0	0	0	0	0	0	0	0	0	0	0	multiple	local	1	222	Unclassified
forward_CO1_1649	GCTTGGTGGAATCGAAGCGCACTCCGGTCCCGCTGTGGACTTTGGTATCTTCGCACTTCACCTATCTGGTATGTCCTCCATCCTAGGGGCGATTAACTTTATCGTCACTATTTTTAATATGCGCGCGCTTGGTATGTCCCTTCATACGATGCCTCTTTTCGTTTGAAGTGTGCTCATTACTGCGTTCTTACTTCTACTATCTCTGCCGGTACTTGCTGGGGCGATTACTAT			0	0	1	0	0	0	0	0	0	0	0	0	0	0	0	0	0	0	0	0	0	0	0	0	0	0	0	0	0	0	0	0	0	0	0	0	0	0	0	0	0	0	0	0	0	0	0	0	0	0	0	0	0	0	0	0	0	0	0	0	0	0	0	0	0	0	0	0	0	0	0	0	0	0	0	0	0	0	0	0	0	0	0	0	0	0	0	0	0	0	0	0	0	0	multiple	local	1	231	Unclassified
forward_CO1_1650	GTTGAGTGCGCTTCCACAAGCGATCAAAGGGTCAGGAACAGGTATGACGATGTGGCTCGTTGCCATGGCGTTCTTTATTGTGAGCTCGTTGTTAGGTGGTATCAACTACATCACGACCATCATTAACATGAGAACAAATGGTATGTCGTTCACACGTATGCCATTGACAATCTGGGCGTTCTTTTTCACTGCGATTATCGGTGTGCTTTCATTCCCGGTGTTGTTCGCAGCAGCATTACTTTT			0	0	1	0	0	0	0	0	0	0	0	0	0	0	0	0	0	0	0	0	0	0	0	0	0	0	0	0	0	0	0	0	0	0	0	0	0	0	0	0	0	0	0	0	0	0	0	0	0	0	0	0	0	0	0	0	0	0	0	0	0	0	0	0	0	0	0	0	0	0	0	0	0	0	0	0	0	0	0	0	0	0	0	0	0	0	0	0	0	0	0	0	0	0				no_hit	not_found
forward_CO1_1651	TCTAAGTGCATTACCTCAGGCAATTTCAGGTTCTGGAATGGGTATGACACTATGGTTGATCGCAATGGCGCTATTCATTGTATCAACACTACTGGGTGGTATCAACTATATCGTTACCATTATCAACCTTAGAACCAAAGGTATGTCAATGACAAAACTTCCATTAACTATATGGGCGTTTTTACTGACTGCAGTTTTAGGTTTATTATCATTCCCGGTTCTATTCTCAGCTGCGTTGCTTC			0	0	1	0	0	0	0	0	0	0	0	0	0	0	0	0	0	0	0	0	0	0	0	0	0	0	0	0	0	0	0	0	0	0	0	0	0	0	0	0	0	0	0	0	0	0	0	0	0	0	0	0	0	0	0	0	0	0	0	0	0	0	0	0	0	0	0	0	0	0	0	0	0	0	0	0	0	0	0	0	0	0	0	0	0	0	0	0	0	0	0	0	0	0				no_hit	not_found
forward_CO1_1652	TCTAAGTGGTATATTAGCACATTCAGGTGGAGCTGTTGATTTTGCTATTTTTAGTTTACACCTATCAGGTTTATCTTCAATATTAGGAGCAATTAACTTCATGGTAACTATATTAAATATGAGAGTACCTGGTTATAAAATGTCTATGATACCTTTATTTGTATGAAGTATTTTCATAACTGCTATTTTACTTCTATTATCATTACCTGTATTAGCCGCAGCTATTACAATGTTATTAC			0	0	1	0	0	0	0	0	0	0	0	0	0	0	0	0	0	0	0	0	0	0	0	0	0	0	0	0	0	0	0	0	0	0	0	0	0	0	0	0	0	0	0	0	0	0	0	0	0	0	0	0	0	0	0	0	0	0	0	0	0	0	0	0	0	0	0	0	0	0	0	0	0	0	0	0	0	0	0	0	0	0	0	0	0	0	0	0	0	0	0	0	0	0	multiple	local	1	239	superkingdom:Eukaryota;phylum:Arthropoda;class:Arachnida;order:NA;family:NA;genus:NA;species:NA;	superkingdom:100.0;phylum:100.0;class:100.0;order:100.0;family:100.0;genus:100.0;species:100.0;	6567961;KJ569724.1;3427835;JN029439.1
forward_CO1_1653	TCTATCAGGTGTACACACCGCCCGTCGCTACTACCGATTGAATGGCTAAGTGAGGCTTTTGGACCGGCCCAGAGAGGGTGGCAACACCTCCTCAGGGCTGGAAAATCATACAAACTTGGTCATTTAGAGGAAGTA			0	0	1	0	0	0	0	0	0	0	0	0	0	0	0	0	0	0	0	0	0	0	0	0	0	0	0	0	0	0	0	0	0	0	0	0	0	0	0	0	0	0	0	0	0	0	0	0	0	0	0	0	0	0	0	0	0	0	0	0	0	0	0	0	0	0	0	0	0	0	0	0	0	0	0	0	0	0	0	0	0	0	0	0	0	0	0	0	0	0	0	0	0	0				no_hit	not_found
forward_CO1_1654	TCTGAGCGGAATCGAAGCCCACTCTGGACCTGCGGTAGATTTTGGTATCTTCAGTCTTCATCTTGCGGGAATGTCCTCGATTCTTGGGGCGATTAACTTCATTGTCACGATCGTCAACATGAGAGCGCTGGGAATGACCGCTCACAAGATGCCTCTTTTTGTGTGAGCAGTATTAATTACTGCATTCCTTCTGCTTCTATCTCTTCCGGTTCTTGCGGGTGCGACC			0	0	1	0	0	0	0	0	0	0	0	0	0	0	0	0	0	0	0	0	0	0	0	0	0	0	0	0	0	0	0	0	0	0	0	0	0	0	0	0	0	0	0	0	0	0	0	0	0	0	0	0	0	0	0	0	0	0	0	0	0	0	0	0	0	0	0	0	0	0	0	0	0	0	0	0	0	0	0	0	0	0	0	0	0	0	0	0	0	0	0	0	0	0	multiple	local	1	226	Unclassified
forward_CO1_1655	TCTTAGTGGTATCGAAGCCCACTCTGGCCCTGCTGTTGATTTTGGTATTTTCAGCCTTCACCTTGCGGGTATTTCCTCCATTCTAGATGCGATTAACTTTATCGTTACGATTGTTAACATGCGTGCAACCGGAATGTCTCTTCATACGATGCCTCTTTTTGTATGATCTGTACTTATTACCGCGTTCCTACTACTTCTTTCTCTGCCCGTCCTTGCTGGTGCAATTACCATGCTCCT			0	0	1	0	0	0	0	0	0	0	0	0	0	0	0	0	0	0	0	0	0	0	0	0	0	0	0	0	0	0	0	0	0	0	0	0	0	0	0	0	0	0	0	0	0	0	0	0	0	0	0	0	0	0	0	0	0	0	0	0	0	0	0	0	0	0	0	0	0	0	0	0	0	0	0	0	0	0	0	0	0	0	0	0	0	0	0	0	0	0	0	0	0	0	multiple	local	1	237	Unclassified
forward_CO1_1656	TCTTAGTGGTATCGAAGCCCACTCTGGCCCTGCTGTTGATTTTGGTATTTTCAGCCTTCACCTTGCGGGTATTTCCTCCATTCTAGGTGCGATTAACTTTATCGTTACGATTGTTAACATGCGTGCAACCGGAATGTCTCTTCATACGATGCCTCTTTTTGTATGATCTGTACTTATTACCGCGTTCCTACTACTTCTTTCTCTGCCCGTCCTTGCTGGTGCAATTA			0	0	1	0	0	0	0	0	0	0	0	0	0	0	0	0	0	0	0	0	0	0	0	0	0	0	0	0	0	0	0	0	0	0	0	0	0	0	0	0	0	0	0	0	0	0	0	0	0	0	0	0	0	0	0	0	0	0	0	0	0	0	0	0	0	0	0	0	0	0	0	0	0	0	0	0	0	0	0	0	0	0	0	0	0	0	0	0	0	0	0	0	0	0	multiple	local	1	227	Unclassified
forward_CO1_1657	TCTTTCAAGTTTAAAAGGGCATGCAGGACCATCAGTTGATCTTGCCATTTTAAGTATGCATTTAGCGGGTGCTTCATCTATTATGGGTTCAATTAATATGATTGTTACTATTCTTAATATGCGTCCAAAAGGAATGACTTTATTCCGCATGCCTTTATTTCTATGATCAGTTTTAATTACTTCGGTATTATTAGTACTTTCATTACCTGTACTTGCTGGTGCAATTACTATGCTATTAACAGATAG			0	0	1	0	0	0	0	0	0	0	0	0	0	0	0	0	0	0	0	0	0	0	0	0	0	0	0	0	0	0	0	0	0	0	0	0	0	0	0	0	0	0	0	0	0	0	0	0	0	0	0	0	0	0	0	0	0	0	0	0	0	0	0	0	0	0	0	0	0	0	0	0	0	0	0	0	0	0	0	0	0	0	0	0	0	0	0	0	0	0	0	0	0	0	multiple	local	1	246	Unclassified
forward_CO1_1658	TTAGTGATATTTTATATCATTCAGGCCCATCTGTCGATTTTGCCATCTTTAGCTTACACTTAGCTGGAGCTTCTTCTATTCTTGGGGCTATAAATTTTATCACTACTATCAATAATATGCACTCTAAATTTATTATATGAGCGCGATTCCCTCTTTTTGTTTGAGCTGTATTAGTTAGTTCTTTTTTATTATTACTTTCACTTCCCGTTTTAGCGGGCGC			0	0	1	0	0	0	0	0	0	0	0	0	0	0	0	0	0	0	0	0	0	0	0	0	0	0	0	0	0	0	0	0	0	0	0	0	0	0	0	0	0	0	0	0	0	0	0	0	0	0	0	0	0	0	0	0	0	0	0	0	0	0	0	0	0	0	0	0	0	0	0	0	0	0	0	0	0	0	0	0	0	0	0	0	0	0	0	0	0	0	0	0	0	0	multiple	local	1	220	Unclassified
forward_CO1_1659	TTATCTAATAATTTATTTCATGGAAGATCTTCAGTTGATTTAACAATTTTTTCTTTACATTTAGCGGGTATTTCTTCTATTTTAGGAGCAATTAATTTTATCACTACTATTTTAAATATACGTACGTCTGTTATAAATTTAGAAAGAACTCCATTATTTGTCTGATCTGTTTTAATTACAGCTGTATTGTTGTTATTATCTTTACCTGTGTTAGCAGGTGCAATTACGA			0	0	1	0	0	0	0	0	0	0	0	0	0	0	0	0	0	0	0	0	0	0	0	0	0	0	0	0	0	0	0	0	0	0	0	0	0	0	0	0	0	0	0	0	0	0	0	0	0	0	0	0	0	0	0	0	0	0	0	0	0	0	0	0	0	0	0	0	0	0	0	0	0	0	0	0	0	0	0	0	0	0	0	0	0	0	0	0	0	0	0	0	0	0	multiple	end_to_end	0.917031	229	superkingdom:Eukaryota;phylum:Arthropoda;class:Arachnida;order:Sarcoptiformes;family:Nanorchestidae;genus:Speleorchestes;species:NA;	superkingdom:100.0;phylum:100.0;class:100.0;order:69.5;family:69.5;genus:69.5;species:30.5;	JX838240.1;4001009;3606296;8269353
forward_CO1_1660	TTATCTAATAATTTATTTCATGGAAGATCTTCAGTTGATTTCACAATTTTTTCTTTACATTTAGCGGGTATTTCTTCTATTTTAGGAGCAATTAATTTTATTACTACTATTTTAAATATACGTACGTCTGTTATAAATTTAGAAAGAACTCCATTATTTGTCTGATCTGTTTTAATTACAGCTGTATTGTTGTTATTATCTTTACCTGTGTTAGCAGGGGCAATTACGATACT			0	0	1	0	0	0	0	0	0	0	0	0	0	0	0	0	0	0	0	0	0	0	0	0	0	0	0	0	0	0	0	0	0	0	0	0	0	0	0	0	0	0	0	0	0	0	0	0	0	0	0	0	0	0	0	0	0	0	0	0	0	0	0	0	0	0	0	0	0	0	0	0	0	0	0	0	0	0	0	0	0	0	0	0	0	0	0	0	0	0	0	0	0	0	multiple	end_to_end	0.922747	233	superkingdom:Eukaryota;phylum:Arthropoda;class:Arachnida;order:Sarcoptiformes;family:Nanorchestidae;genus:Speleorchestes;species:NA;	superkingdom:100.0;phylum:100.0;class:100.0;order:59.1;family:59.1;genus:59.1;species:36.3;	JX838240.1;4001009;3606296;8269353;4483602;JX838024.1
forward_CO1_1661	TTATCTTCTATTGAATACCATTCTGGTCCTTCTGTAGATCTAGCTATCTTTAGTTTGCATTTGGCTGGTGTCGCTTCTTTAATGGGTGCTATTAATTTTATTACAACTATTTTTAACATGCGGGTTCCTGGAATGCATTTGTCTAGAATGCCGTTGTTTCCTTGAGCTATTTTAATTACCGCGTTTTTGTTATTGCTTTCGTTATCTGTTTTAGTC			0	0	1	0	0	0	0	0	0	0	0	0	0	0	0	0	0	0	0	0	0	0	0	0	0	0	0	0	0	0	0	0	0	0	0	0	0	0	0	0	0	0	0	0	0	0	0	0	0	0	0	0	0	0	0	0	0	0	0	0	0	0	0	0	0	0	0	0	0	0	0	0	0	0	0	0	0	0	0	0	0	0	0	0	0	0	0	0	0	0	0	0	0	0	multiple	local	1	216	Unclassified
forward_CO1_1662	TTCTCAGGAATACAAAGTCATAGTGGACCTAGTGTGGATTTAGCCATATTTGCTCTACACCTTTCAGGTATAAGTAGTTTACTTGGAGCAATGAATTTCATAACAACTATCTTAAATATGAGAAGTCCTGGAATCAGATTACATAAATTGGCATTGTTTGGGTGAGCAGTAGTAGTTACAGCAGTCTTACTATTATTATCTTTACCTTTTT			0	0	1	0	0	0	0	0	0	0	0	0	0	0	0	0	0	0	0	0	0	0	0	0	0	0	0	0	0	0	0	0	0	0	0	0	0	0	0	0	0	0	0	0	0	0	0	0	0	0	0	0	0	0	0	0	0	0	0	0	0	0	0	0	0	0	0	0	0	0	0	0	0	0	0	0	0	0	0	0	0	0	0	0	0	0	0	0	0	0	0	0	0	0	multiple	local	1	211	superkingdom:Eukaryota;phylum:Ascomycota;class:Eurotiomycetes;order:Chaetothyriales;family:Herpotrichiellaceae;genus:Cladophialophora;species:Cladophialophora bantiana;	superkingdom:84.5238095238;phylum:92.1904761905;class:58.4523809524;order:44.3095238095;family:44.3095238095;genus:44.3095238095;species:44.3095238095;	KX257489.1;EU678467.1;2666610;KU168424.1;4128594;KY362374.1;KY360311.1;4136197;KY775582.1;2960442;JN574861.1;XM_002620027.1;GQ922206.1;GQ922205.1;2960438;AF487277.1;DQ311640.1;JQ354999.1;2551711;FJ663056.1
forward_CO1_1663	TTCTCTAATAATTTATTTCATGGAAGATCTTCAGTTGATTTAACAATTTTTTCTTTACATTTAGCGGGTATTTCTTCTATTTTAGGAGCAATTAATTTTATTACTACTATTTTAAATATACGTACGTCTGTTATAAATTTAGAAAGAACTCCATTATTTGTCTGATCTGTTTTAATTACAGCTGTATTGTTGTTATTATCTTTACCTGTGTTAGCAGGGGCAATTACGATAC			0	0	1	0	0	0	0	0	0	0	0	0	0	0	0	0	0	0	0	0	0	0	0	0	0	0	0	0	0	0	0	0	0	0	0	0	0	0	0	0	0	0	0	0	0	0	0	0	0	0	0	0	0	0	0	0	0	0	0	0	0	0	0	0	0	0	0	0	0	0	0	0	0	0	0	0	0	0	0	0	0	0	0	0	0	0	0	0	0	0	0	0	0	0	multiple	end_to_end	0.922414	232	superkingdom:Eukaryota;phylum:Arthropoda;class:Arachnida;order:Sarcoptiformes;family:Nanorchestidae;genus:Speleorchestes;species:NA;	superkingdom:100.0;phylum:100.0;class:100.0;order:62.4166666667;family:62.4166666667;genus:62.4166666667;species:30.75;	JX838240.1;4001009;3606296;8269353;4483602;JX838024.1
forward_CO1_1664	TTGTCAGCAGGGCTAGCTCATTCAGGACCAAGTGTTGATATGGCAATTTTTAGTTTACACATTGCAGGTTTATCTTCACTTTTTGGTGCTATAAATTTTATTACAACAATAATAAATATGAGAGTACCTGCAATGTATTGGGATAGAATGCCATTATTTGTTTGGGCTGTTTTAATTACAGCTGTTCTTCTATTATTATCATTACCTGTTTTAGCTGCAGGTATAACTATGTTATTAA			0	0	1	0	0	0	0	0	0	0	0	0	0	0	0	0	0	0	0	0	0	0	0	0	0	0	0	0	0	0	0	0	0	0	0	0	0	0	0	0	0	0	0	0	0	0	0	0	0	0	0	0	0	0	0	0	0	0	0	0	0	0	0	0	0	0	0	0	0	0	0	0	0	0	0	0	0	0	0	0	0	0	0	0	0	0	0	0	0	0	0	0	0	0	multiple	local	1	238	Unclassified
forward_CO1_1665	TTTAAGAAGAAATTTAGGTCATTCAGGAAATAGAGTAGATTTAGCAATTTTTAGTTTACATTTAGCAGGAGCCTCTTCTATTTTAGGAGGAGTTAATTTTATTTCAACAAGAATAATTATACGAAATAATTTAATTTCTTTTGATCGAATTTCTCTTTTTATTTGAAGGGTTGTATTAACTACTATCTTATTAGTTTTATCATTACCTGTATTAGCAGGAGGAATTACCATGTTATTAA			0	0	1	0	0	0	0	0	0	0	0	0	0	0	0	0	0	0	0	0	0	0	0	0	0	0	0	0	0	0	0	0	0	0	0	0	0	0	0	0	0	0	0	0	0	0	0	0	0	0	0	0	0	0	0	0	0	0	0	0	0	0	0	0	0	0	0	0	0	0	0	0	0	0	0	0	0	0	0	0	0	0	0	0	0	0	0	0	0	0	0	0	0	0	multiple	local	1	239	Unclassified
forward_CO1_1666	TTTAAGCGGTATTCAAGCTCATTCTGGACCAGCTGTGGATTTAGCTATTTTTTCTCTTCATATTGCTGGTGCATCTTCAATTTTGGGTGCGATTAACTTTATTGTTACAATTATGAATATGCGAGCACGAGGACTAACTTTTCACCGTCTTCCTTTGTTTGTATGATCTGTTTTTGTGACTGCCTTTTTACTTTTATTGTCATTACCTGTATTAGCAGG			0	0	1	0	0	0	0	0	0	0	0	0	0	0	0	0	0	0	0	0	0	0	0	0	0	0	0	0	0	0	0	0	0	0	0	0	0	0	0	0	0	0	0	0	0	0	0	0	0	0	0	0	0	0	0	0	0	0	0	0	0	0	0	0	0	0	0	0	0	0	0	0	0	0	0	0	0	0	0	0	0	0	0	0	0	0	0	0	0	0	0	0	0	0	multiple	local	1	219	Unclassified
forward_CO1_1667	TTTAAGTAGCATCAAGGGGCATGCTGGCGCTTTTGTAGACTTAGCAATTTTTAGTATGCATATCGCCGGCGCGTCTTCAATTCTTGGGGCTATTAATATGATTGTTACAATTCTTAATATGAGGCCAGCAGGAATGCCTCTTTTTAGAATGCCTCTGTTTGTTTGAAGTGTTTTAATCACATCTGTTTTATTAGTAGTGGCGCTTCCAGCTCTTG			0	0	1	0	0	0	0	0	0	0	0	0	0	0	0	0	0	0	0	0	0	0	0	0	0	0	0	0	0	0	0	0	0	0	0	0	0	0	0	0	0	0	0	0	0	0	0	0	0	0	0	0	0	0	0	0	0	0	0	0	0	0	0	0	0	0	0	0	0	0	0	0	0	0	0	0	0	0	0	0	0	0	0	0	0	0	0	0	0	0	0	0	0	0				no_hit	not_found
forward_CO1_1668	TTTAAGTAGTATCGCAGCACATTCTGGTGCTTCTGTTGATTTAGCTATTTTTAGTTTACATTTAGCAGGTGTTTCTTCTTTATTAGGTTCTATTAATTTCATTACGACTATTATTAATATGAGAACTGTTGGTATGCGTATGCATGAATTGCCTTTATTTGTATGGGTAGTGTTTGTTACTACAATTTTATTATTATTATCATTACCTGTTTTAGCTGGTGCTA			0	0	1	0	0	0	0	0	0	0	0	0	0	0	0	0	0	0	0	0	0	0	0	0	0	0	0	0	0	0	0	0	0	0	0	0	0	0	0	0	0	0	0	0	0	0	0	0	0	0	0	0	0	0	0	0	0	0	0	0	0	0	0	0	0	0	0	0	0	0	0	0	0	0	0	0	0	0	0	0	0	0	0	0	0	0	0	0	0	0	0	0	0	0	multiple	local	1	224	superkingdom:Eukaryota;phylum:Arthropoda;class:Malacostraca;order:Decapoda;family:Alpheidae;genus:Alpheus;species:Alpheus bellulus;	superkingdom:100.0;phylum:100.0;class:100.0;order:100.0;family:100.0;genus:100.0;species:100.0;	3271810;3441023;JN029523.1
forward_CO1_1669	TTTAAGTGCATTACCACAAGCAATGTCTGGTTCAGGATTAGGAATGACTTTATGGTTGGTTTCTATGGCTATATTTATTGCTTCTTCATTATTAGGACCATTAAATTATATAGTTACAGTTCTAAACTTAAGAACTAAAGGAATGAAGATGACAAGACTTCCTTTAACTATTTGGGCATTTTTCGTTACTGCTATTATTGGTGTAATTTCATTCCCAGTATTATTGTCGGCAGCGTTGTTATT			0	0	1	0	0	0	0	0	0	0	0	0	0	0	0	0	0	0	0	0	0	0	0	0	0	0	0	0	0	0	0	0	0	0	0	0	0	0	0	0	0	0	0	0	0	0	0	0	0	0	0	0	0	0	0	0	0	0	0	0	0	0	0	0	0	0	0	0	0	0	0	0	0	0	0	0	0	0	0	0	0	0	0	0	0	0	0	0	0	0	0	0	0	0	multiple	local	0.848889	243	superkingdom:Bacteria;phylum:Bacteroidetes;class:Flavobacteriia;order:Flavobacteriales;family:Flavobacteriaceae;genus:Polaribacter;species:Polaribacter sp. BM10;	superkingdom:100.0;phylum:100.0;class:100.0;order:100.0;family:100.0;genus:98.5;species:39.5833333333;	CP019704.1;LT670850.1;LT629752.1;CP019331.1;CP013355.1
forward_CO1_1670	TTTAAGTGCATTACCACAAGCAATGTCTGGTTCAGGATTAGGAATGACTTTATGGTTGGTTTCTATGGCTATATTTATTGCTTCTTCATTATTAGGATCATTAAATTATATAGTTACAGGTCTAAACTTAAGAACTAAAGGAATGAAGATGACAAGACTTACTTTAACTATTTGGGCATTTTTCGTTACTGCTATTATTGGTGTTATTTCATTCCCAGTATTATTGTCGGCAG			0	0	1	0	0	0	0	0	0	0	0	0	0	0	0	0	0	0	0	0	0	0	0	0	0	0	0	0	0	0	0	0	0	0	0	0	0	0	0	0	0	0	0	0	0	0	0	0	0	0	0	0	0	0	0	0	0	0	0	0	0	0	0	0	0	0	0	0	0	0	0	0	0	0	0	0	0	0	0	0	0	0	0	0	0	0	0	0	0	0	0	0	0	0	multiple	local	0.852174	233	superkingdom:Bacteria;phylum:Bacteroidetes;class:Flavobacteriia;order:Flavobacteriales;family:Flavobacteriaceae;genus:Polaribacter;species:Polaribacter sp. BM10;	superkingdom:100.0;phylum:100.0;class:100.0;order:100.0;family:100.0;genus:83.5;species:32.5;	CP019704.1;LT629752.1;LT670850.1;CP000685.1;CP019331.1;CP016907.1
forward_CO1_1671	TTTAAGTGGAGTACAAAGTCACAGTGGACCTAGTGTAGATTTAGCTATATTTGGATTACATCTATCAGGTATAAGTAGTTTATTAGGAGCTGTAAATTTCATTACTACTATATTAAATATGAGAAGTCCAGGTATCAGGTTACATAAATTAGCCTTATTCGGATGAGCTGTAGTTGTTACAGCTGTATTATTATTATTATCATTACCAGTGTTAGCCGGTGCAATTACTATG			0	0	1	0	0	0	0	0	0	0	0	0	0	0	0	0	0	0	0	0	0	0	0	0	0	0	0	0	0	0	0	0	0	0	0	0	0	0	0	0	0	0	0	0	0	0	0	0	0	0	0	0	0	0	0	0	0	0	0	0	0	0	0	0	0	0	0	0	0	0	0	0	0	0	0	0	0	0	0	0	0	0	0	0	0	0	0	0	0	0	0	0	0	0	multiple	end_to_end	0.943966	232	superkingdom:Eukaryota;phylum:Ascomycota;class:Leotiomycetes;order:Helotiales;family:NA;genus:Rhynchosporium;species:Rhynchosporium orthosporum;	superkingdom:93.7542124542;phylum:100.0;class:97.5;order:89.5880952381;family:76.6;genus:76.6;species:76.6;	KF650574.1;2666617;EU678450.1;EU678425.1;2666618;2666636;2666635;2666647;2666649;2666650;2666644;2666646;2666640;2666634;2666638;EU678419.1;KM042216.1;2666643;2666641;2666642;2666645;2666632;2666616;2666652;EU998936.1;EU998935.1;EU678429.1;EU998930.1;2666637;EU678466.1;EU678455.1;EU678422.1;2666633;2666648;EU998934.1;2666639;EU678461.1;2666651;EU998932.1;2666612;2666656;EU678459.1;EU678456.1;2666611;2666661;7734101;7733759;KR055655.1;EU678464.1;2666657;EU678449.1;EU998931.1;2666658;EU678468.1;2666655;2666615;KF650572.1;KF650573.1;KF650575.1;EU998933.1;EU678457.1;2666660;2666654;2666627;EU883400.1;2666623;EU678439.1;2666622;JN091452.1;2666621;EU678441.1;EU678458.1;2666659;EU678448.1;2666613;2666626;2666625;2666620;2666628;EU678418.1;2666630;EU678454.1;2666619
forward_CO1_1672	TTTAAGTGGAGTACAAAGTCACAGTGGACCTAGTGTAGATTTAGCTATATTTGGATTACATCTATCAGGTATAAGTAGTTTATTAGGAGCTGTAAATTTCATTACTACTATATTAAATATGAGAAGTCCAGGTATCAGGTTACATAAATTAGCCTTATTCGGATGAGCTGTAGTTGTTACAGCTGTATTATTATTATTATCATTACCAGTGTTAGCCGGTGCAATTACTATGCTTT			0	0	1	0	0	0	0	0	0	0	0	0	0	0	0	0	0	0	0	0	0	0	0	0	0	0	0	0	0	0	0	0	0	0	0	0	0	0	0	0	0	0	0	0	0	0	0	0	0	0	0	0	0	0	0	0	0	0	0	0	0	0	0	0	0	0	0	0	0	0	0	0	0	0	0	0	0	0	0	0	0	0	0	0	0	0	0	0	0	0	0	0	0	0	multiple	end_to_end	0.944915	236	superkingdom:Eukaryota;phylum:Ascomycota;class:Leotiomycetes;order:Helotiales;family:NA;genus:Rhynchosporium;species:Rhynchosporium orthosporum;	superkingdom:89.9763656633;phylum:100.0;class:98.6666666667;order:81.8434782609;family:69.2268115942;genus:69.2268115942;species:69.2268115942;	KF650574.1;2666617;EU678450.1;EU678425.1;2666618;2666641;2666650;EU678419.1;2666635;2666638;2666645;2666647;2666644;2666643;2666632;2666634;2666636;2666649;KM042216.1;2666642;2666640;2666646;2666637;EU678466.1;EU998936.1;EU998935.1;EU998930.1;EU678455.1;EU678429.1;2666652;2666616;EU998934.1;2666633;2666648;2666639;EU678422.1;EU678456.1;EU998932.1;2666661;2666657;7734101;EU678468.1;2666611;EU998931.1;EU678464.1;2666612;EU678449.1;EU678459.1;KR055655.1;2666615;2666651;2666658;2666656;2666655;7733759;EU678461.1
forward_CO1_1673	TTTAAGTGGAGTACAAAGTCACAGTGGACCTAGTGTAGATTTAGCTATATTTGGATTACATCTATCAGGTATAAGTAGTTTATTAGGAGCTGTAAATTTCATTACTACTATATTAAATATGAGAAGTCCAGGTATCAGGTTACATAAATTAGCCTTATTCGGATGAGCTGTAGTTGTTACAGCTGTATTATTATTATTATCATTACCAGTGTTAGCCGGTGCAATTACTATGCTTTTA			0	0	1	0	0	0	0	0	0	0	0	0	0	0	0	0	0	0	0	0	0	0	0	0	0	0	0	0	0	0	0	0	0	0	0	0	0	0	0	0	0	0	0	0	0	0	0	0	0	0	0	0	0	0	0	0	0	0	0	0	0	0	0	0	0	0	0	0	0	0	0	0	0	0	0	0	0	0	0	0	0	0	0	0	0	0	0	0	0	0	0	0	0	0	multiple	end_to_end	0.945378	238	superkingdom:Eukaryota;phylum:Ascomycota;class:Leotiomycetes;order:Helotiales;family:NA;genus:Rhynchosporium;species:Rhynchosporium orthosporum;	superkingdom:88.9656410256;phylum:100.0;class:99.3333333333;order:80.7233333333;family:72.1816666667;genus:72.1816666667;species:72.1816666667;	KF650574.1;2666618;EU678425.1;EU678450.1;2666617;2666642;2666649;2666647;2666636;2666650;2666640;2666638;2666645;2666644;2666632;2666635;2666646;2666634;2666643;KM042216.1;2666641;EU678419.1;2666652;EU998930.1;EU678455.1;EU678466.1;2666616;2666637;EU998936.1;EU678429.1;EU998935.1;2666633;2666648;EU998934.1;EU678422.1;2666639;2666658;2666612;7733759;EU678468.1;2666655;2666611;EU998932.1;EU678459.1;EU998931.1;EU678456.1;7734101;EU678461.1;2666656;2666657;2666651;EU678449.1;KR055655.1;2666661;EU678464.1;2666615
forward_CO1_1674	TTTAAGTGGAGTACAAAGTCACAGTGGACCTAGTGTAGATTTAGCTATATTTGGATTACATCTATCAGGTATAAGTAGTTTATTAGGAGCTGTAAATTTCATTACTACTATATTAAATATGAGAAGTCCAGGTATCAGGTTACATAAATTAGCCTTATTCGGATGAGCTGTAGTTGTTACAGCTGTATTATTATTATTATCATTACCAGTGTTAGCCGGTGCAATTACTATGCTTTTAACTGC			0	0	1	0	0	0	0	0	0	0	0	0	0	0	0	0	0	0	0	0	0	0	0	0	0	0	0	0	0	0	0	0	0	0	0	0	0	0	0	0	0	0	0	0	0	0	0	0	0	0	0	0	0	0	0	0	0	0	0	0	0	0	0	0	0	0	0	0	0	0	0	0	0	0	0	0	0	0	0	0	0	0	0	0	0	0	0	0	0	0	0	0	0	0	multiple	end_to_end	0.942387	243	superkingdom:Eukaryota;phylum:Ascomycota;class:Leotiomycetes;order:Helotiales;family:NA;genus:Rhynchosporium;species:Rhynchosporium orthosporum;	superkingdom:91.4923076923;phylum:100.0;class:98.0;order:84.6;family:71.1;genus:71.1;species:71.1;	KF650574.1;2666617;EU678450.1;2666618;EU678425.1;2666635;2666642;2666632;2666646;2666643;2666647;2666645;2666636;2666640;KM042216.1;2666638;2666634;EU678419.1;2666641;2666649;2666644;2666650;EU678455.1;EU998935.1;2666616;2666637;EU998930.1;EU678429.1;EU998936.1;2666652;EU678466.1;2666648;2666639;EU678422.1;EU998934.1;2666633;2666655;2666661;KR055655.1;EU678468.1;EU678456.1;2666615;7733759;7734101;EU678459.1;EU678464.1;2666611;2666612;EU678449.1;2666657;2666658;EU998932.1;2666656;EU998931.1;2666651;EU678461.1
forward_CO1_1675	TTTAAGTTCAGTGGTGGCCCACTCGGGTCCTTCGGTGGATCTTGCCATTCTCAGCTTGCACTTATCGGGGGCTTCTTCTATCTTAGGGGCCATTAATTTTATTACCACCATTCAAAACATGCGTGCACCTGGAATAAGTATGCACCGCTTGCCACTTTTTGTATGGGCTATTTACATTACTGCATTTTTGTTATTGCTTGCTTTACCAGTTTTGGCTGGGGCTATTACCATACTGCTA			0	0	1	0	0	0	0	0	0	0	0	0	0	0	0	0	0	0	0	0	0	0	0	0	0	0	0	0	0	0	0	0	0	0	0	0	0	0	0	0	0	0	0	0	0	0	0	0	0	0	0	0	0	0	0	0	0	0	0	0	0	0	0	0	0	0	0	0	0	0	0	0	0	0	0	0	0	0	0	0	0	0	0	0	0	0	0	0	0	0	0	0	0	0	multiple	local	1	238	Unclassified
forward_CO1_1676	TTTATCAAATTCTGTTTATCATTTTGGTGGTTCTGTTGATTTAGCAATTTTTAGATTACATGTAGCTGGAGTTTCTTCAATTTTAGGTGCTATTAATTTTATTACTACTTGTTTGAAGGGTAAAATTAGATATGTATTATCTTTTGAGTTTTTAACTTTATTTGTTTGAGCTATAATTGTAACAAGATTTTTATTAGTTTTAAGTTTACCTGTATTAGCTGGTGGTATTACTAT			0	0	1	0	0	0	0	0	0	0	0	0	0	0	0	0	0	0	0	0	0	0	0	0	0	0	0	0	0	0	0	0	0	0	0	0	0	0	0	0	0	0	0	0	0	0	0	0	0	0	0	0	0	0	0	0	0	0	0	0	0	0	0	0	0	0	0	0	0	0	0	0	0	0	0	0	0	0	0	0	0	0	0	0	0	0	0	0	0	0	0	0	0	0	multiple	end_to_end	0.933628	234	superkingdom:Eukaryota;phylum:Rotifera;class:Bdelloidea;order:Bdelloidea_order_incertae_sedis;family:Philodinidae;genus:Philodina;species:Philodina plena;	superkingdom:100.0;phylum:100.0;class:100.0;order:47.085983461;family:51.8695609946;genus:45.4251165501;species:19.9027777778;	6833288;GU989441.1;GU989443.1;KM043178.1;HM033015.1;6833287;6833286;7212211;5401007;EU751081.1;5401061;EU751135.1;7736075;7736080;4811160;EF173200.1;5402001;GQ465643.1;6833284;KU860654.1;5411211;6833285;3144035;4465001;4465004;FJ426458.1;FJ426454.1;4465012;GQ465600.1;DQ078517.1;KU860643.1;4465000;4464998;4464999;4465002;FJ426448.1;4464997;4465006;4811126;4465005;FJ426450.1;FJ426456.1;4465003;3144053;3144045;3144047;FJ426452.1;3144052;3144046;3144044;3144050;3144048;3144049;3144051;DQ078620.1
forward_CO1_1677	TTTATCAATACTTACTAAGCTCTCTTCTATAGATTTTGTTATATTATCCATTCATTTAAATGGTATTTCTTCCTTATTAAATGCTATTAATACCTTAATAACTATTCATTTTTGTTCTGCTCTACACTTATGACATTTAAGTCCTTTATTATGAAGTCAACTAATTACTGCCTATTTATTAATTATAGTTTTACCTATTCTTGTTGTAGGTATTACTACTTTATTAACTGATCATTTGTTAAG			0	0	1	0	0	0	0	0	0	0	0	0	0	0	0	0	0	0	0	0	0	0	0	0	0	0	0	0	0	0	0	0	0	0	0	0	0	0	0	0	0	0	0	0	0	0	0	0	0	0	0	0	0	0	0	0	0	0	0	0	0	0	0	0	0	0	0	0	0	0	0	0	0	0	0	0	0	0	0	0	0	0	0	0	0	0	0	0	0	0	0	0	0	0				no_hit	not_found
forward_CO1_1678	TTTATCAGGAGTACAAAGTCATAGTGGACCTAGTGTAGATCTAGCTATATTTGCTTTACATTTATCAGGGGTTAGTAGTTTATTAGGAGCTATAAATTTCATAACTACAATAGTTAATATGAGAACACCTGGAATTAGATTACATAAATTAGCTTTATTCGGATGAGCTGTAGTTATTACAGCAGTATTATTATTATTATCTTTACCTGTTTTAGCCGGTGGAATAACAATGCTCTTAA			0	0	1	0	0	0	0	0	0	0	0	0	0	0	0	0	0	0	0	0	0	0	0	0	0	0	0	0	0	0	0	0	0	0	0	0	0	0	0	0	0	0	0	0	0	0	0	0	0	0	0	0	0	0	0	0	0	0	0	0	0	0	0	0	0	0	0	0	0	0	0	0	0	0	0	0	0	0	0	0	0	0	0	0	0	0	0	0	0	0	0	0	0	0	multiple	end_to_end	0.920502	239	superkingdom:Eukaryota;phylum:Ascomycota;class:Sordariomycetes;order:Xylariales;family:Apiosporaceae;genus:Arthrinium;species:Arthrinium arundinis;	superkingdom:83.3166666667;phylum:100.0;class:88.15;order:38.5666666667;family:38.5666666667;genus:38.5666666667;species:38.5666666667;	KR704425.1;9960604;KY775582.1;JN574872.1;CP009079.1;KP987547.1;DQ351941.1;KP987546.1;KP987544.1;2960439;KP987534.1;KP987533.1;KP987532.1
forward_CO1_1679	TTTATCATCAATTGAAAGTCATTCTGGTGGTTCTGTAGATTTAGCAATCTTTAGTCTTCATTTAGCTGGTGCTTCTTCAATTTTAGGTGCAATGAATTTTATAACTACTATTATAAATATGAGAGCACCTGGTATTAAAATGCACAGATTACCATTATTTGTTTGAGCTATTTTTATTACTGCATTTTTATTATTATTATCATTACCAGTGTTAGTAGGTGCTATTACTATGTTATTA			0	0	1	0	0	0	0	0	0	0	0	0	0	0	0	0	0	0	0	0	0	0	0	0	0	0	0	0	0	0	0	0	0	0	0	0	0	0	0	0	0	0	0	0	0	0	0	0	0	0	0	0	0	0	0	0	0	0	0	0	0	0	0	0	0	0	0	0	0	0	0	0	0	0	0	0	0	0	0	0	0	0	0	0	0	0	0	0	0	0	0	0	0	0	multiple	local	1	238	superkingdom:Eukaryota;phylum:Heterokontophyta;class:Oomycota;order:Pythiales;family:Pythiaceae;genus:Pythium;species:Pythium rostratum;	superkingdom:100.0;phylum:39.95;class:39.95;order:79.9;family:79.9;genus:79.9;species:79.9;	HQ708808.1;2804010;5113950;KU060630.1;KU060628.1;KU060631.1;HE611614.1;5461357;KX866766.1;KX866745.1
forward_CO1_1680	TTTATCTAGCATACAAGCACACTCTGGAGCTTCTGTAGATTTAGCAATTTTTAGTTTACATTTAGCAGGAGCATCTTCTTTATTAGGAGCTATTAATTTTATTGTAACTATTTTAAATATGAGATGTCCTGGAATGTTTATGCATAAATTACCTTTATATGCTTGAGCAATTTTTATTACAGCATTTTTATTATTATTATCTTTACCTGTATTAGCAGGAGCTATTACAATGTTATT			0	0	1	0	0	0	0	0	0	0	0	0	0	0	0	0	0	0	0	0	0	0	0	0	0	0	0	0	0	0	0	0	0	0	0	0	0	0	0	0	0	0	0	0	0	0	0	0	0	0	0	0	0	0	0	0	0	0	0	0	0	0	0	0	0	0	0	0	0	0	0	0	0	0	0	0	0	0	0	0	0	0	0	0	0	0	0	0	0	0	0	0	0	0	multiple	local	1	237	superkingdom:Eukaryota;phylum:Basidiomycota;class:Agaricomycetes;order:Agaricales;family:Albuginaceae;genus:Albugo;species:Albugo laibachii;	superkingdom:79.0;phylum:40.1666666667;class:40.1666666667;order:34.5;family:32.3333333333;genus:32.3333333333;species:32.3333333333;	4657708;AF193903.1;KJ671746.1;3441016;JN029416.1;FR832888.1;FR825218.1;2812862;2812876;GQ844265.1;HF570115.2;KC763799.1
forward_CO1_1681	TTTATCTAGTGCAGCAGCTCATCCAGGAGGTGCCGTAGATCTAGCAATTTTTAGTTTACATCTCGCAGGTGCTTCATCTATTGCTGGTTCTATAAATTTTATGACAACTATCTTTAATTTAAGAGTTAAAGGGTTTCATATGCATAGACTACCTTTATTTATTTGAGCTTCTTTAATTACTGCGTTTTTATTAGTATTTACATTACCAGTTTTAGCGGTAGCTATTACTATGTTGTTAAC			0	0	1	0	0	0	0	0	0	0	0	0	0	0	0	0	0	0	0	0	0	0	0	0	0	0	0	0	0	0	0	0	0	0	0	0	0	0	0	0	0	0	0	0	0	0	0	0	0	0	0	0	0	0	0	0	0	0	0	0	0	0	0	0	0	0	0	0	0	0	0	0	0	0	0	0	0	0	0	0	0	0	0	0	0	0	0	0	0	0	0	0	0	0	multiple	local	1	240	Unclassified
forward_CO1_1682	TTTATCTGCATTACAAAGTCATTCAGGTATAGCTGTAGATATTGTTATTTTTAGTTTTCATTTAGTAGGAACATCTTCCATTGCAGCTTCAATAAATTTTATATGTACTATATTATTTTATAAAATAGAATCTATGTATATGAAAGATCTACCGTTATTTGTTTGATCTATATTAATTACATCATATTTATTAGTACTAGCTATTCCTGTTTTAGCAGCTGCAATAACTATGCTTTTA			0	0	1	0	0	0	0	0	0	0	0	0	0	0	0	0	0	0	0	0	0	0	0	0	0	0	0	0	0	0	0	0	0	0	0	0	0	0	0	0	0	0	0	0	0	0	0	0	0	0	0	0	0	0	0	0	0	0	0	0	0	0	0	0	0	0	0	0	0	0	0	0	0	0	0	0	0	0	0	0	0	0	0	0	0	0	0	0	0	0	0	0	0	0	multiple	local	1	238	Unclassified
forward_CO1_1683	TTTATCTGGACTACAAAGTCATAGTGGTCCTAGTGTTGATTTGGGTATTTTTGCTTTACATTTATCTGGTGTAAGTAGTTTATTAGGTGCAATAAATTTTATAACTACAGTAGGTAATATGAGAACACCTGGTATAAGATTACATAAGTTAGCTTTATTTGGATGAGCAGTAGTTATAACCGCAATATTATTATTATTAT			0	0	1	0	0	0	0	0	0	0	0	0	0	0	0	0	0	0	0	0	0	0	0	0	0	0	0	0	0	0	0	0	0	0	0	0	0	0	0	0	0	0	0	0	0	0	0	0	0	0	0	0	0	0	0	0	0	0	0	0	0	0	0	0	0	0	0	0	0	0	0	0	0	0	0	0	0	0	0	0	0	0	0	0	0	0	0	0	0	0	0	0	0	0	multiple	end_to_end	0.91	200	superkingdom:Eukaryota;phylum:Ascomycota;class:Sordariomycetes;order:Glomerellales;family:Glomerellaceae;genus:Monocillium;species:Monocillium mucidum;	superkingdom:68.35;phylum:100.0;class:68.35;order:50.85;family:33.3;genus:35.0;species:35.0;	FJ501248.1;2552817;9960604;KP987546.1;KP987547.1;KR704425.1;CP009079.1
forward_CO1_1684	TTTATCTGGCTTACAAAGTCATAGTGGACCTAGTGTAGATTTAGCTATATTTGCTTTACATCTTTCAGGGATAAGTAGTTTGTTAGGTGCACTTAATTTCATTACAACTATATTAAATATGAGAAGTATAGGTATAAGACTTCATAAAGTAGTCTTGTTTGGTTGAGCTGTTGTAGTAACAGCCGTTTTATTATTATTATCTTTACCTGTTTTAGCCAGTGGTATAACTATGGTTTTAACAGA			0	0	1	0	0	0	0	0	0	0	0	0	0	0	0	0	0	0	0	0	0	0	0	0	0	0	0	0	0	0	0	0	0	0	0	0	0	0	0	0	0	0	0	0	0	0	0	0	0	0	0	0	0	0	0	0	0	0	0	0	0	0	0	0	0	0	0	0	0	0	0	0	0	0	0	0	0	0	0	0	0	0	0	0	0	0	0	0	0	0	0	0	0	0	multiple	local	1	243	superkingdom:Eukaryota;phylum:Ascomycota;class:Sordariomycetes;order:Glomerellales;family:Glomerellaceae;genus:Colletotrichum;species:Colletotrichum incanum;	superkingdom:94.0333333333;phylum:92.4;class:79.5833333333;order:69.05;family:69.05;genus:69.05;species:40.8666666667;	KP987546.1;KP987534.1;KP987532.1;KP987544.1;KP987533.1;EU678450.1;FJ590561.1;4128594;2666623;2666628;2666620;2666642;JN574872.1;JQ015302.1;KJ744479.1;7704172;8165241;KP987536.1;KP987543.1;KJ744475.1;JN574862.1;2960442;2551708;8476528;XM_002620027.1;KX870077.1;EU982132.1;KR864757.1;CP017352.1;FJ590520.1;KU203675.1;2552794;AY874423.1;EU982144.1;KY353115.1;FJ004546.1
forward_CO1_1685	TTTATCTGGTTTACAAAGTCATAGTGGGCCTAGCGTAGATATGGCAATATTTGCTCTACATCTATCAGGAATAAGTAGTTTATTAGGAGCCATGAATTTTATAACAACAATTTTAAATATGAGAAGTCCAGGTATAAGATTACATAAACTAGCTTTATTTGGATGAGCAGTAGTAATAACAGCAGTATTATTATTATTATCATTACCAGTATTAGCTGGTGGTATAACTATGGTGTTAA			0	0	1	0	0	0	0	0	0	0	0	0	0	0	0	0	0	0	0	0	0	0	0	0	0	0	0	0	0	0	0	0	0	0	0	0	0	0	0	0	0	0	0	0	0	0	0	0	0	0	0	0	0	0	0	0	0	0	0	0	0	0	0	0	0	0	0	0	0	0	0	0	0	0	0	0	0	0	0	0	0	0	0	0	0	0	0	0	0	0	0	0	0	0	multiple	local	1	239	superkingdom:Eukaryota;phylum:Ascomycota;class:Sordariomycetes;order:Hypocreales;family:Nectriaceae;genus:Fusarium;species:Fusarium oxysporum;	superkingdom:66.6933333333;phylum:90.6;class:55.15;order:31.6833333333;family:29.1833333333;genus:29.1833333333;species:28.8233333333;	2960434;KC888822.1;LT906324.1;LT906345.1;LT906352.1;LT906336.1;LT906337.1;LT906334.1;LT906301.1;LT906349.1;LT906357.1;LT906343.1;LT906302.1;LT906351.1;FJ501229.1;LT906338.1;2780533;LT906320.1;LT841219.1;FJ501231.1;LT906354.1;LT906333.1;LT906325.1;LT906331.1;MF155191.1;2552800;LT906307.1;KP987546.1;KP987547.1;2780512;2780542;2780541;2780531;2780535;2780522;2780511;7704165;KJ744475.1;2666629;EU678437.1;2666631;KU196965.1;KT918406.1;7704172;KJ744479.1;7704169;KP987543.1;2780537;FJ590561.1;MF374380.1;FJ501225.1;2552794;FJ590558.1;FJ590567.1;FJ590566.1;FJ590565.1;FJ590562.1;KY315996.1;FJ590560.1;FJ590563.1;KY318514.1;FJ590564.1;HM450146.1;KU168424.1;7128377;KR864757.1;KY315997.1;JX989833.1;EU883412.1;EU883398.1;EU998933.1;EU998935.1;EU998936.1;EU998930.1;KY853549.1;KR099129.1;EU998934.1;EU883408.1;EU998932.1;EU998931.1
forward_CO1_1686	TTTATCTGTAGTTGCGAAGGCAATGCCAGGTTCTGGTATGGGGATGACATTATGGTTAATTAGTATGGTACTTTTCGTGGCATCATCATTAATGGGTGGTATCAACTATGTGAGTACAATCTTAAACATGCGTACTAAAGGTATGGACCTTTGGAAAATGCCATTAACCATTTGGGCGTTCTTTTTAACTGCTATTTTAGGTATCTTATCTTTCCCTGTTCTTGTAGCTGGGGTGGTAT			0	0	1	0	0	0	0	0	0	0	0	0	0	0	0	0	0	0	0	0	0	0	0	0	0	0	0	0	0	0	0	0	0	0	0	0	0	0	0	0	0	0	0	0	0	0	0	0	0	0	0	0	0	0	0	0	0	0	0	0	0	0	0	0	0	0	0	0	0	0	0	0	0	0	0	0	0	0	0	0	0	0	0	0	0	0	0	0	0	0	0	0	0	0	multiple	local	0.932039	239	superkingdom:Bacteria;phylum:Bacteroidetes;class:Sphingobacteriia;order:Sphingobacteriales;family:Sphingobacteriaceae;genus:NA;species:Sphingobacteriaceae bacterium GW460-11-11-14-LB5;	superkingdom:100.0;phylum:100.0;class:100.0;order:100.0;family:100.0;genus:100.0;species:100.0;	CP021237.1
forward_CO1_1687	TTTATCTTCGATAGAAAGTCATTCTGGTGGATCTGTGGATTTGGCAATATTTGGTTTACATTTAGCTGGTGCATCATCAATATTAGGTGCAATGAATTTTATAACGGCTGTTATAAATATGAGAGCACCTTCTTTAAAAATGCATAGAATACCTTTATTTGTTTGAGCTGTATTTATAACAGCAGTATTATTATTATTATCATTACCGGTATTGGC			0	0	1	0	0	0	0	0	0	0	0	0	0	0	0	0	0	0	0	0	0	0	0	0	0	0	0	0	0	0	0	0	0	0	0	0	0	0	0	0	0	0	0	0	0	0	0	0	0	0	0	0	0	0	0	0	0	0	0	0	0	0	0	0	0	0	0	0	0	0	0	0	0	0	0	0	0	0	0	0	0	0	0	0	0	0	0	0	0	0	0	0	0	0	multiple	local	1	216	superkingdom:Eukaryota;phylum:Arthropoda;class:Branchiopoda;order:Diplostraca;family:NA;genus:NA;species:NA;	superkingdom:100.0;phylum:100.0;class:100.0;order:100.0;family:100.0;genus:100.0;species:100.0;	3404258
forward_CO1_1688	TTTATCTTCGATTGAAGCCCATTCAGGAGGATCTGTTGATTTAGCAGTCTTTAGTTTACATTTAGCTGGTGCTTCTTCTATTTTAGGAGCAATGAATTTTATAACCACAGTTATAAATATGAGAAGTCCCGGATTAAAAATGCATAGAATACCATTATTTGTTTGAGCTGTATTTATTACTGCAATATTACTATTGTTATCTTTACCTGTATTAGCTGG			0	0	1	0	0	0	0	0	0	0	0	0	0	0	0	0	0	0	0	0	0	0	0	0	0	0	0	0	0	0	0	0	0	0	0	0	0	0	0	0	0	0	0	0	0	0	0	0	0	0	0	0	0	0	0	0	0	0	0	0	0	0	0	0	0	0	0	0	0	0	0	0	0	0	0	0	0	0	0	0	0	0	0	0	0	0	0	0	0	0	0	0	0	0	multiple	local	1	219	superkingdom:Eukaryota;phylum:Cnidaria;class:Scyphozoa;order:Semaeostomeae;family:Cyaneidae;genus:Cyanea;species:Cyanea sp. ABFA-2011;	superkingdom:100.0;phylum:100.0;class:100.0;order:100.0;family:100.0;genus:100.0;species:100.0;	JN202987.1;9720675
forward_CO1_1689	TTTGTCAAATTCTATTTATCATTTTGGTGGTTCAATTGATTTAGCTATTTTTAGGTTACATGTGGCTGGGGTTTCTTCTATTCTGGGAGGGATTAATTTTATTACTACTTGTTTGAAGGGAAAAATTAGGTATGTTTTAAGTTTGAAATTTTTAAATTTGTTTACTTGAGCTATAGTAGTAACTAGTTTTTTATTAGTGCTTAGTCTTCCTGTTTTAGCAGGTGG			0	0	1	0	0	0	0	0	0	0	0	0	0	0	0	0	0	0	0	0	0	0	0	0	0	0	0	0	0	0	0	0	0	0	0	0	0	0	0	0	0	0	0	0	0	0	0	0	0	0	0	0	0	0	0	0	0	0	0	0	0	0	0	0	0	0	0	0	0	0	0	0	0	0	0	0	0	0	0	0	0	0	0	0	0	0	0	0	0	0	0	0	0	0	multiple	local	0.945946	225	superkingdom:Eukaryota;phylum:Rotifera;class:Bdelloidea;order:Philodinida;family:Habrotrochidae;genus:Adineta;species:Adineta sp. CWB-2005;	superkingdom:100.0;phylum:100.0;class:100.0;order:45.0137180071;family:38.3536967419;genus:32.2521080369;species:32.2521080369;	5401059;5410683;DQ078513.1;5410678;DQ078514.1;5410680;5410682;5410676;5410677;5410685;5410688;5410679;HM032948.1;5400956;5400958;EU751187.1;5400953;DQ078525.1;EU751184.1;5400954;5400957;5400955;EU751188.1;EU751189.1;5410687;5410681;5410689;5400927;5400923;5400904;EU751218.1;5400903;5400926;EU751219.1;5400924;5400901;EU751216.1;EU751217.1;5400925;5400922;DQ078524.1;3143696;5411012;EU751191.1;5400951;EU751192.1;5400950;3583681;EU751180.1;5400962;5400908;EU751234.1;5400952;5411465;3583682;5400898;5411466;EU751244.1;5400949;5411470;5411471;5411473;5411464;EU076870.1;4811239;5401033;5411468;5411467;JQ309317.1;5458990;5458987;5411475;5411474;5458970;5458971;5411472;5411469;3583707;3583708;5401034;5401035
forward_CO1_1690	TTTGTCTTCTGATGAGTTTCATGCGGGTGCTTCTGTTGATCTTGCTATATTTAGTTTACATTTAGCAGGTATAGCATCTTTATTAGTGCTATTAATTTTATCGTAACTATCATAAACATTAGAGTGCCGGGTATGCACATGAACTATATTCCTTTATTTGTTTGATCAATTCTTATTACAGCCGTCTTACTTTTATTGTCATTACCTGTATTAGCTGCTGGTATTACAATGTATTAA			0	0	1	0	0	0	0	0	0	0	0	0	0	0	0	0	0	0	0	0	0	0	0	0	0	0	0	0	0	0	0	0	0	0	0	0	0	0	0	0	0	0	0	0	0	0	0	0	0	0	0	0	0	0	0	0	0	0	0	0	0	0	0	0	0	0	0	0	0	0	0	0	0	0	0	0	0	0	0	0	0	0	0	0	0	0	0	0	0	0	0	0	0	0	multiple	local	1	237	Unclassified
forward_CO1_1691	ACTATCAAGCGTAGAAGCACGTAGTGGACCATCGGTGGATAGGGCGATTTTCTCACTACATTTGGCGGGAGCGTCATCAATTTTGGGAGCAGTAAACTTTATTACAACAATTGCAAACATGCGAGCACCAGGATTGACAATGCATCGATTGCCACTATTCTGTTGGTCAGTAAGGATTACAGCAGTGTTGTTGCTACTATCATTGCCAGTATT			0	0	0	1	0	0	0	0	0	0	0	0	0	0	0	0	0	0	0	0	0	0	0	0	0	0	0	0	0	0	0	0	0	0	0	0	0	0	0	0	0	0	0	0	0	0	0	0	0	0	0	0	0	0	0	0	0	0	0	0	0	0	0	0	0	0	0	0	0	0	0	0	0	0	0	0	0	0	0	0	0	0	0	0	0	0	0	0	0	0	0	0	0	0	multiple	local	1	213	Unclassified
forward_CO1_1692	ACTATCAGGAATTCAATCTCATTCAGGAGGTTCAGTTGACCTAAGTATCTTCTCACTTCACTTAGCTGGAGTGTCAAGTTTATTAGGAGCAATGAATTTCATTACAACAGTTCTTAATATGAGAGCACCTGGAATGACATTACACAAATTACCTCTATTTGTATGAGCTATTTTTGTAACTGCTATTTTATTATTACTATCATTACCAGTATTAGCCGGTGCTATTACAATGTTATTAACAGAT			0	0	0	1	0	0	0	0	0	0	0	0	0	0	0	0	0	0	0	0	0	0	0	0	0	0	0	0	0	0	0	0	0	0	0	0	0	0	0	0	0	0	0	0	0	0	0	0	0	0	0	0	0	0	0	0	0	0	0	0	0	0	0	0	0	0	0	0	0	0	0	0	0	0	0	0	0	0	0	0	0	0	0	0	0	0	0	0	0	0	0	0	0	0	multiple	local	1	244	Unclassified
forward_CO1_1693	ACTCTCAGGCGCACTCGGACATCCGGGGATGTCGGTCGATATGGCGATTTTCGCGCTGCACCTGGCTGGGGCCTCCTCAATCCTTGGCGCGGCCAACTTCATCACCACCATTTTCAACATGCGTGCGCCGGGCATGACCCTGCATAAAATGCCCCTCTTCGTCTGGGCGATGCTGGTGACAAGCTTCCTGCTGGTTCTGGCCGTGCCGGTTCTTGGCGGCGCGATCACCATGCTGC			0	0	0	1	0	0	0	0	0	0	0	0	0	0	0	0	0	0	0	0	0	0	0	0	0	0	0	0	0	0	0	0	0	0	0	0	0	0	0	0	0	0	0	0	0	0	0	0	0	0	0	0	0	0	0	0	0	0	0	0	0	0	0	0	0	0	0	0	0	0	0	0	0	0	0	0	0	0	0	0	0	0	0	0	0	0	0	0	0	0	0	0	0	0	multiple	local	0.944444	236	Unclassified
forward_CO1_1694	ATTAAGTAGTATAGTTGCTCATTCAGGCCCTTCTGTAGATTTAGCTATTTTTAGTTTACATATTGCGGGAGTTTCTTCATTATTAGGAGCAATAAATTTTTTAACAACTATTTATAATATGAGAATTGAAGGGTTAACATTTCATAAATTACCTTTATTTGTTTGACCAGTTTTTATTACAGCAATATTATTATTATTATCATTACCCGTATTAGCAGGAGCTTTAACTATGTTAATTACTGATAGA			0	0	0	1	0	0	0	0	0	0	0	0	0	0	0	0	0	0	0	0	0	0	0	0	0	0	0	0	0	0	0	0	0	0	0	0	0	0	0	0	0	0	0	0	0	0	0	0	0	0	0	0	0	0	0	0	0	0	0	0	0	0	0	0	0	0	0	0	0	0	0	0	0	0	0	0	0	0	0	0	0	0	0	0	0	0	0	0	0	0	0	0	0	0	multiple	local	0.97561	247	superkingdom:Eukaryota;phylum:NA;class:Oomycetes;order:Lagenidiales;family:Lagenidiaceae;genus:Lagenidium;species:Lagenidium humanum;	superkingdom:100.0;phylum:63.0;class:100.0;order:63.0;family:63.0;genus:63.0;species:63.0;	KC741445.1;AB688190.1;KJ469043.1;KJ469044.1
forward_CO1_1695	ATTAAGTGACTTGCAAAGTCATTCTGGTCCTTCAGTTGATTTAGCAATTTTTAGTTTACATTTATCTGGACTTTCATCAATATTAGGGGCAATTAATTTTATTTCAACAATATGAAATATGCGTTCACCTAAAATAACTTGACATCGTACTCCATTGTTTGTTTGATCTATTTTAATAACTGCAATTTTATTATTATTATCATTACCTGTTTTGGCCGGTGCAATCACTATGTTATTA			0	0	0	1	0	0	0	0	0	0	0	0	0	0	0	0	0	0	0	0	0	0	0	0	0	0	0	0	0	0	0	0	0	0	0	0	0	0	0	0	0	0	0	0	0	0	0	0	0	0	0	0	0	0	0	0	0	0	0	0	0	0	0	0	0	0	0	0	0	0	0	0	0	0	0	0	0	0	0	0	0	0	0	0	0	0	0	0	0	0	0	0	0	0	multiple	local	1	238	Unclassified
forward_CO1_1696	ATTAAGTGGAGTACAAAGCCACAGTGGACCTAGTGTTGATTTAGCTATATTTGCTTTACACTTATCTGGTATAAGCAGTTTATTAGGTGCAGTTAACTTTATAACTACCATACTTAATATGAGAAGTCCAGGTATAAGATTACACAAATTGGCTTTATTTGGATGAGCTGTAGTTGTAACAGCTGTATTGTTATTATTATCTTTACCTGTGTTAGCCGGTGCAATTACA			0	0	0	1	0	0	0	0	0	0	0	0	0	0	0	0	0	0	0	0	0	0	0	0	0	0	0	0	0	0	0	0	0	0	0	0	0	0	0	0	0	0	0	0	0	0	0	0	0	0	0	0	0	0	0	0	0	0	0	0	0	0	0	0	0	0	0	0	0	0	0	0	0	0	0	0	0	0	0	0	0	0	0	0	0	0	0	0	0	0	0	0	0	0	multiple	end_to_end	0.938865	229	superkingdom:Eukaryota;phylum:Ascomycota;class:NA;order:NA;family:NA;genus:Tetracladium;species:Tetracladium setigerum;	superkingdom:99.5;phylum:100.0;class:58.8888888889;order:58.8888888889;family:58.8888888889;genus:73.7777777778;species:68.2222222222;	EU883408.1;EU883405.1;FJ590563.1;FJ590566.1;FJ590560.1;FJ590565.1;FJ590564.1;FJ590562.1;KY318514.1;FJ590567.1;EU883400.1;EU883397.1;EU883392.1;EU883404.1;EU883403.1;EU883398.1;EU883411.1;7733759;FJ590561.1;KR055655.1;7734101;EU883412.1;2666654;EU678458.1;2666659;EU678418.1;2666660;EU678457.1;EU883410.1;2666658;EU678449.1;2666611;2666655;2666656;FJ590558.1;EU678459.1;2666661;2666657;EU678456.1
forward_CO1_1697	ATTAAGTTCATTAGTAGGTAGTCCAGGTTTCTCTGTAGATCTGGCTATTTTTAGTTTACACCTTGCGGGTGTTTCTTCTATTTTAGGTGCTGTAAATTTCATTACAACTATCTTTAATATGAGAGCTCCTGGAATGGCGATGAACAAATTGAACTTATTCGTGTGGTCTGTTCTTATCACAGCATTCTTATTGTTATTATCGTTACCTGTCTTGGCTGGTGCGATTACAATGTTGCTGA			0	0	0	1	0	0	0	0	0	0	0	0	0	0	0	0	0	0	0	0	0	0	0	0	0	0	0	0	0	0	0	0	0	0	0	0	0	0	0	0	0	0	0	0	0	0	0	0	0	0	0	0	0	0	0	0	0	0	0	0	0	0	0	0	0	0	0	0	0	0	0	0	0	0	0	0	0	0	0	0	0	0	0	0	0	0	0	0	0	0	0	0	0	0	multiple	local	1	239	Unclassified
forward_CO1_1698	ATTAGCAAGTAATTTAGCCCATGCTGGACCCTCTGTAGACTTAGCAATCTTTTCCCTTCATCTAGCAGGTGCTTCATCAATCCTTGGGGCAGTAAATTTTATTACAACAGTTGTAAATATGCGATGACAAGGACTAAGACTTGAACGAATTCCATTATTTGTATGAGCATTATCTATTACAGTTGTTCTTCTTCTTCTTTCTCTACCTGTATTAGCCGGCGCTATTACCATATTAT			0	0	0	1	0	0	0	0	0	0	0	0	0	0	0	0	0	0	0	0	0	0	0	0	0	0	0	0	0	0	0	0	0	0	0	0	0	0	0	0	0	0	0	0	0	0	0	0	0	0	0	0	0	0	0	0	0	0	0	0	0	0	0	0	0	0	0	0	0	0	0	0	0	0	0	0	0	0	0	0	0	0	0	0	0	0	0	0	0	0	0	0	0	0	multiple	local	1	236	Unclassified
forward_CO1_1699	ATTAGCAGGAATCCAATCTCACTCAGGTGGTAGCGTAGATTTAGCTATCTTCTCTCTTCATTTAAGTGGTGTATCCTCACTATTAGGAGCCATTAACTTTATTAGTACAGTATTAAATATGAGAGCAGGAGGGTTAAGTTTACATAAAATTAGCCTTTTCAGCTGAGCTATTTTTGTAACGGCTATTTTACTATTATTATCTTTACCTGTCTTAGCTGGTGCAATTACAATGTTACTA			0	0	0	1	0	0	0	0	0	0	0	0	0	0	0	0	0	0	0	0	0	0	0	0	0	0	0	0	0	0	0	0	0	0	0	0	0	0	0	0	0	0	0	0	0	0	0	0	0	0	0	0	0	0	0	0	0	0	0	0	0	0	0	0	0	0	0	0	0	0	0	0	0	0	0	0	0	0	0	0	0	0	0	0	0	0	0	0	0	0	0	0	0	0	multiple	local	1	238	superkingdom:Eukaryota;phylum:Basidiomycota;class:Agaricomycetes;order:Sebacinales;family:Serendipitaceae;genus:Serendipita;species:Serendipita indica;	superkingdom:100.0;phylum:100.0;class:100.0;order:100.0;family:100.0;genus:100.0;species:100.0;	FQ859090.1;KY245890.1
forward_CO1_1700	ATTAGCAGGAATCCAATCTCACTCAGGTGGTAGCGTAGATTTAGCTATCTTCTCTCTTCATTTAAGTGGTGTATCCTCACTATTAGGAGCCATTAACTTTATTAGTACAGTATTAAATATGAGAGCAGGAGGGTTAAGTTTACATAAAATTAGCCTTTTTAGCTGAGCTATTTTTGTAACGGCTATTTTACTATTATTATCTTTACCTGTCTTAGCTGGTGCAATTACAATGTTACTAT			0	0	0	1	0	0	0	0	0	0	0	0	0	0	0	0	0	0	0	0	0	0	0	0	0	0	0	0	0	0	0	0	0	0	0	0	0	0	0	0	0	0	0	0	0	0	0	0	0	0	0	0	0	0	0	0	0	0	0	0	0	0	0	0	0	0	0	0	0	0	0	0	0	0	0	0	0	0	0	0	0	0	0	0	0	0	0	0	0	0	0	0	0	0	multiple	local	1	239	superkingdom:Eukaryota;phylum:Basidiomycota;class:Agaricomycetes;order:Sebacinales;family:Serendipitaceae;genus:Serendipita;species:Serendipita indica;	superkingdom:100.0;phylum:100.0;class:100.0;order:98.0;family:98.0;genus:98.0;species:98.0;	FQ859090.1;KY245890.1
forward_CO1_1701	ATTAGCAGGAATCCAATCTCACTCGGGTGGTAGCGTAGATTTAGCTATCTTCTCTCTTCATTTAAGTGGTGTATCCTCACTATTAGGAGCCATTAACTTTATTAGTACAGTATTAAATATGAGAGCAGGAGGGTTAAGTTTACATAAAATTAGCCTTTTTAGCTGAGCTATTTTGTAACGGCTATTTTACTATTATTATCTTTACCTGTCTTAGCTGGTGCAATTACAATGTTACT			0	0	0	1	0	0	0	0	0	0	0	0	0	0	0	0	0	0	0	0	0	0	0	0	0	0	0	0	0	0	0	0	0	0	0	0	0	0	0	0	0	0	0	0	0	0	0	0	0	0	0	0	0	0	0	0	0	0	0	0	0	0	0	0	0	0	0	0	0	0	0	0	0	0	0	0	0	0	0	0	0	0	0	0	0	0	0	0	0	0	0	0	0	0	multiple	local	1	236	superkingdom:Eukaryota;phylum:Basidiomycota;class:Agaricomycetes;order:Sebacinales;family:Serendipitaceae;genus:Serendipita;species:Serendipita indica;	superkingdom:100.0;phylum:100.0;class:100.0;order:99.0;family:99.0;genus:99.0;species:99.0;	FQ859090.1;KY245890.1
forward_CO1_1702	ATTAGCAGGTATCCAATCTCACTCAGGTGGTTCAGTAGATTTAGCTATCTTTAGTCTTCACTTAGCGGGAATTTCATCAATGTTAGGGGCAATGAATTTCATTACCACAATCCTTAATATGCGAAACCCTGGAATGACATTACACAAATTACCACTATTCTGTTGAGCTATCATGGTAACAGCCATTCTATTACTATTATCATTACCGGTTCTGGCAGGTGCAATTAAAATGTTAT			0	0	0	1	0	0	0	0	0	0	0	0	0	0	0	0	0	0	0	0	0	0	0	0	0	0	0	0	0	0	0	0	0	0	0	0	0	0	0	0	0	0	0	0	0	0	0	0	0	0	0	0	0	0	0	0	0	0	0	0	0	0	0	0	0	0	0	0	0	0	0	0	0	0	0	0	0	0	0	0	0	0	0	0	0	0	0	0	0	0	0	0	0	0	multiple	local	0.967742	236	superkingdom:Eukaryota;phylum:Arthropoda;class:Insecta;order:Lepidoptera;family:Noctuidae;genus:Sympistis;species:Sympistis subsimplex;	superkingdom:100.0;phylum:100.0;class:100.0;order:100.0;family:100.0;genus:100.0;species:100.0;	6942824
forward_CO1_1703	ATTAGCAGGTATCCAATCTCACTCAGGTGGTTCTGTAGATCTTGCTATCTTTAGTCTTCACTTAGCAGGAATTTCATCAATGTTAGGGGCAATGAATTTCATTACAACCATCCTTAATATGCGAAACCCTGGAATGACATTACACAAATTACCACTATTCTGTTGAGCTATTATGGTAACAGCAATCCTATTACTATTATCATTACCAGTTCTAGCAGGTGCAATCACAATGTATTAA			0	0	0	1	0	0	0	0	0	0	0	0	0	0	0	0	0	0	0	0	0	0	0	0	0	0	0	0	0	0	0	0	0	0	0	0	0	0	0	0	0	0	0	0	0	0	0	0	0	0	0	0	0	0	0	0	0	0	0	0	0	0	0	0	0	0	0	0	0	0	0	0	0	0	0	0	0	0	0	0	0	0	0	0	0	0	0	0	0	0	0	0	0	0	multiple	local	1	238	superkingdom:Eukaryota;phylum:Arthropoda;class:Insecta;order:Lepidoptera;family:Noctuidae;genus:Sympistis;species:Sympistis subsimplex;	superkingdom:100.0;phylum:100.0;class:97.0;order:97.0;family:97.0;genus:97.0;species:97.0;	6942824;5396682
forward_CO1_1704	ATTAGCAGGTATCCAATCTCATTCAGGTGGTTCAGTAGATTTAGCTATCTTTAGTCTTCACTTAGCGGGAATTTCATCAATGTTAGGGGCAATGAATTTCATTACCACAATCCTTAATATGCGAAACCCTGGAATGACATTACACAAATTACCACTATTCTGTTGAGCTATCATGGTAACAGCCATTCTATTACTATTATCATTACCGGTTCTGGCAGGTGCGATTACAATGTTATTAA			0	0	0	1	0	0	0	0	0	0	0	0	0	0	0	0	0	0	0	0	0	0	0	0	0	0	0	0	0	0	0	0	0	0	0	0	0	0	0	0	0	0	0	0	0	0	0	0	0	0	0	0	0	0	0	0	0	0	0	0	0	0	0	0	0	0	0	0	0	0	0	0	0	0	0	0	0	0	0	0	0	0	0	0	0	0	0	0	0	0	0	0	0	0	multiple	local	1	239	superkingdom:Eukaryota;phylum:Arthropoda;class:Insecta;order:Lepidoptera;family:Noctuidae;genus:Sympistis;species:Sympistis subsimplex;	superkingdom:100.0;phylum:100.0;class:100.0;order:100.0;family:100.0;genus:100.0;species:100.0;	6942824
forward_CO1_1705	ATTATCAAATTCTGTTTATCATTTTGGAGGCTCTGTTGATTTAGCTATTTTTAGTTTACATGTTGCTGGTGTTTCTTCTATTCTAGGTGGTATTAATTTTATTACTACTTGTATAAAGGGTAAAATTAGTTATGTTTTAAGATTTGAATATTTAACTTTGTTTGTTTGAGCTATAATTGTTACTAGATTTTTATTAGTTTTAAGTTTACCAGTATTAGCTGGCGGAATTACAATATTATT			0	0	0	1	0	0	0	0	0	0	0	0	0	0	0	0	0	0	0	0	0	0	0	0	0	0	0	0	0	0	0	0	0	0	0	0	0	0	0	0	0	0	0	0	0	0	0	0	0	0	0	0	0	0	0	0	0	0	0	0	0	0	0	0	0	0	0	0	0	0	0	0	0	0	0	0	0	0	0	0	0	0	0	0	0	0	0	0	0	0	0	0	0	0	multiple	end_to_end	0.931915	240	superkingdom:Eukaryota;phylum:Rotifera;class:Bdelloidea;order:Adinetida;family:Adinetidae;genus:Adineta;species:Adineta vaga;	superkingdom:100.0;phylum:100.0;class:100.0;order:58.5857142857;family:58.5857142857;genus:58.5857142857;species:41.8333333333;	5401981;5401960;EF173220.1;EU751157.1;5400985;EF173208.1;5401993;EF173241.1;EU751123.1;5401019;5401014;EU751128.1;5401971;5401969;EF173232.1;EF173230.1;5410684;5410693;5401038;5401039;5401040;4127032;5401037;DQ656854.1;EU499837.1;7212213;5411211;HM033015.1;GQ465634.1;JX184002.1;5460617;5401947;EF173254.1;DQ078520.1;EU499840.1;5459162;HM032928.1;4811115
forward_CO1_1706	ATTATCAAATTCTGTTTATCATTTTGGAGGCTCTGTTGATTTAGCTATTTTTAGTTTACATGTTGCTGGTGTTTCTTCTATTCTAGGTGGTATTAATTTTATTACTACTTGTATAAAGGGTAAAATTAGTTATGTTTTAAGATTTGAATATTTAACTTTGTTTGTTTGAGCTATAATTGTTACTAGATTTTTATTAGTTTTAAGTTTACCAGTATTAGCTGGTGGAAT			0	0	0	1	0	0	0	0	0	0	0	0	0	0	0	0	0	0	0	0	0	0	0	0	0	0	0	0	0	0	0	0	0	0	0	0	0	0	0	0	0	0	0	0	0	0	0	0	0	0	0	0	0	0	0	0	0	0	0	0	0	0	0	0	0	0	0	0	0	0	0	0	0	0	0	0	0	0	0	0	0	0	0	0	0	0	0	0	0	0	0	0	0	0	multiple	end_to_end	0.938596	228	superkingdom:Eukaryota;phylum:Rotifera;class:Bdelloidea;order:Philodinida;family:Philodinidae;genus:Philodina;species:Philodina plena;	superkingdom:100.0;phylum:100.0;class:100.0;order:29.5780885781;family:54.3638694639;genus:50.2561771562;species:49.7561771562;	5401019;EU751123.1;5401014;EU751128.1;EU751157.1;5400985;5401981;EF173220.1;5401960;5401993;EF173208.1;5400966;5410687;EU751176.1;5411211;EF173241.1;EF173232.1;5411581;7212225;DQ656854.1;EF173230.1;5400929;5400928;5401969;4127032;5401971;5401947;5401061;5411569;7212213;5411551;5411570;5411553;5401039;5401038;5411579;4811126;EU751081.1;5411552;5401037;EF173254.1;5411554;5411568;5411573;5401040;5411575;5401094;5401095;5401092;5401093;5458812;5458807;JQ309508.1;JQ309500.1;5458808;5458817;5458810;JQ309490.1;5411577;5401989;HM032928.1;5411555;5401012;5401013;5401948;5400859;5400861;EU499837.1;5411550;5400863;5401943;EF173212.1;EU751129.1;5411574;5411558;5411557;5411578;5459162;JX184002.1;5411580;5411571;5411556;5460617;DQ078520.1;EU751130.1;5400860;5400862;5400858;5411160;7735147;KJ543605.1;HM032949.1;KJ543606.1;KJ543607.1;7735145;7735148;7735146;KJ543608.1;EU076842.1;5459103
forward_CO1_1707	ATTATCAAATTCTGTTTATCATTTTGGAGGCTCTGTTGATTTAGCTATTTTTAGTTTACATGTTGCTGGTGTTTCTTCTATTCTAGGTGGTATTAATTTTATTACTACTTGTATAAAGGGTAAAATTAGTTATGTTTTAAGATTTGAATATTTAACTTTGTTTGTTTGAGCTATAATTGTTACTAGATTTTTATTAGTTTTAAGTTTACCAGTATTAGCTGGTGGAATTACAATA			0	0	0	1	0	0	0	0	0	0	0	0	0	0	0	0	0	0	0	0	0	0	0	0	0	0	0	0	0	0	0	0	0	0	0	0	0	0	0	0	0	0	0	0	0	0	0	0	0	0	0	0	0	0	0	0	0	0	0	0	0	0	0	0	0	0	0	0	0	0	0	0	0	0	0	0	0	0	0	0	0	0	0	0	0	0	0	0	0	0	0	0	0	0	multiple	end_to_end	0.93617	235	superkingdom:Eukaryota;phylum:Rotifera;class:Bdelloidea;order:Bdelloidea_order_incertae_sedis;family:Philodinidae;genus:Philodina;species:Philodina plena;	superkingdom:100.0;phylum:100.0;class:100.0;order:30.1904761905;family:57.1642857143;genus:51.9476190476;species:51.9476190476;	EU751123.1;5401019;5401014;EU751128.1;5400985;EU751157.1;5401960;5401981;EF173220.1;EF173208.1;5401993;EF173241.1;5411211;5401971;5401969;EF173232.1;EF173230.1;5400928;5411554;5411552;5411581;5411551;5411553;4127032;DQ656854.1;5400929;7212213;5401947;5411550;5411568;5411557;5411573;5411555;5411558;5411570;5401038;5401037;5401040;EF173254.1;5411575;5401039;5411556;5411569;5411579;5458813;5458775;5458778;5458769;5458817;5458767;5458820;5458809;JQ309485.1;5458818;5458812;JQ309490.1;JQ309500.1;5458816;5458807;7212225;5411577;5411571;DQ078520.1;5400860;5459162;5402004;5400858;5400859;5411578;EF173198.1;5401012;5402003;5402002;5411160;5411580;5411574;EU751130.1;5460617;EF173197.1;EU751081.1;5400861;JX184002.1;EU499837.1;5401061;EU751176.1;5400966;KJ543607.1;KJ543605.1;HM032949.1;KM043180.1;7735148;KJ543606.1;KJ543608.1;7735146;7735147;7735145
forward_CO1_1708	ATTATCAAATTCTGTTTATCATTTTGGAGGCTCTGTTGATTTAGCTATTTTTAGTTTACATGTTGCTGGTGTTTCTTCTATTCTAGGTGGTATTAATTTTATTACTACTTGTATAAAGGGTAAAATTAGTTATGTTTTAAGATTTGAATATTTAACTTTGTTTGTTTGAGCTATAATTGTTACTAGATTTTTATTAGTTTTAAGTTTACCAGTATTAGCTGGTGGAATTACAATATTATTG			0	0	0	1	0	0	0	0	0	0	0	0	0	0	0	0	0	0	0	0	0	0	0	0	0	0	0	0	0	0	0	0	0	0	0	0	0	0	0	0	0	0	0	0	0	0	0	0	0	0	0	0	0	0	0	0	0	0	0	0	0	0	0	0	0	0	0	0	0	0	0	0	0	0	0	0	0	0	0	0	0	0	0	0	0	0	0	0	0	0	0	0	0	0	multiple	end_to_end	0.932203	241	superkingdom:Eukaryota;phylum:Rotifera;class:Bdelloidea;order:Adinetida;family:Adinetidae;genus:Adineta;species:Adineta vaga;	superkingdom:100.0;phylum:100.0;class:100.0;order:46.8196969697;family:46.8196969697;genus:46.8196969697;species:40.5863636364;	EU751157.1;5400985;5401981;5401960;EF173220.1;EU751123.1;5401019;5401993;EF173230.1;EF173232.1;5401971;5401969;EF173208.1;EF173241.1;4127032;DQ656854.1;EU751128.1;5401014;5410694;EF650536.1;DQ078520.1;5401038;7212213;5401040;5401037;5401039;5460617;JX184002.1;5411211;JQ309544.1;5458820;JQ309500.1;5458801;5458808;5458763;5458767;5458769;JQ309508.1;EF173254.1;5401947;EF173212.1;EU499837.1;5401989;5459162;5411581;5411579
forward_CO1_1709	ATTATCAAGTATTGAAAGTCATTCAGGTGGTTCAGTTGATCTTGTTATTTTTAGTTTACATTTAGCGGGAGTTTCATCATTATTAGGGGCTATTAATTTCATAACTACAATTTGTAATATGAGATTACCTAATATGACATGGAATAGAATACCTTTATTTGTTTGGGCTGTTTTTATTACAGCTATATTATTATTATTATCATTACCAGTTTTAGCAGGAGTA			0	0	0	1	0	0	0	0	0	0	0	0	0	0	0	0	0	0	0	0	0	0	0	0	0	0	0	0	0	0	0	0	0	0	0	0	0	0	0	0	0	0	0	0	0	0	0	0	0	0	0	0	0	0	0	0	0	0	0	0	0	0	0	0	0	0	0	0	0	0	0	0	0	0	0	0	0	0	0	0	0	0	0	0	0	0	0	0	0	0	0	0	0	0	multiple	local	1	223	superkingdom:Fungi;phylum:Basidiomycota;class:Agaricomycetes;order:Thelephorales;family:Thelephoraceae;genus:Sarcodon;species:Sarcodon imbricatus;	superkingdom:100.0;phylum:100.0;class:100.0;order:100.0;family:100.0;genus:100.0;species:100.0;	3431599;JN029503.1
forward_CO1_1710	ATTATCAGGAATACAAAGTCACAGTGGGCCAAGTGATACTGCAGTGCTAGAGTGCAGAAGGGGCAATCGGAATTCTTGGTGTAGCGGTGAAATGCGTAGATATCAAGAGGAACACCTGAGGTGAAGACGGGTTGCTGGGCTGACACTGACGCTG			0	0	0	1	0	0	0	0	0	0	0	0	0	0	0	0	0	0	0	0	0	0	0	0	0	0	0	0	0	0	0	0	0	0	0	0	0	0	0	0	0	0	0	0	0	0	0	0	0	0	0	0	0	0	0	0	0	0	0	0	0	0	0	0	0	0	0	0	0	0	0	0	0	0	0	0	0	0	0	0	0	0	0	0	0	0	0	0	0	0	0	0	0	0	multiple	local	1	154	Unclassified
forward_CO1_1711	ATTATCAGGAATACAAAGTCACAGTGGGCCTAGTGTTGATTTAGCCATATTTGGTTTACATTTATCAGGTATAAGTAGTTTATTAGGAGCAGTAAACTTTATTACTACTATATTAAATATGAGAAGTCCTGGAATAAGATTACATAAATTAGCTTTATTTGGTTGAGCTGTATTAGTTACTGCAGTTCTTCTTTTATTATCTTTACCAGTATTAGCTGGAGGAATAACTATGGTAT			0	0	0	1	0	0	0	0	0	0	0	0	0	0	0	0	0	0	0	0	0	0	0	0	0	0	0	0	0	0	0	0	0	0	0	0	0	0	0	0	0	0	0	0	0	0	0	0	0	0	0	0	0	0	0	0	0	0	0	0	0	0	0	0	0	0	0	0	0	0	0	0	0	0	0	0	0	0	0	0	0	0	0	0	0	0	0	0	0	0	0	0	0	0	multiple	local	1	236	superkingdom:Eukaryota;phylum:Arthropoda;class:Insecta;order:Lepidoptera;family:Noctuidae;genus:Euxoa;species:Euxoa oncocnemoides;	superkingdom:99.8333333333;phylum:59.0;class:59.0;order:59.0;family:59.0;genus:59.0;species:59.0;	7128377;KX011536.1;JN091451.1;JN091452.1;KM042216.1;JN031566.1;JN091453.1;EU678461.1;7733759;2666636;2666634;XM_022727749.1;KP987532.1;KP987533.1;KP987534.1;KP987544.1;2666621;2666628;2666622;2666626;2960440;KU761329.1;AY347307.1;KU761332.1;KU761330.1;KU761331.1;KP164992.1;2666629;EU678437.1;KY775582.1;2552813;FJ501244.1;JN574858.1;FJ004527.1;8165241;MF374380.1;FJ385030.1;2552803;FJ501234.1;7704165;FJ385028.1;7704172;FJ004528.1;FJ004535.1;FJ004561.1;EU982139.1;EU982137.1;FJ004552.1;FJ663052.1;FJ590525.1;2551707;AP007176.1;JQ346809.1;JQ346807.1;JQ346808.1;KM245566.1;KP725058.1;EU982130.1;KM382246.1;X65223.1;2960450;FJ385026.1;FJ385027.1;EU982141.1;EU982120.1
forward_CO1_1712	ATTATCAGGAATACAAAGTCACAGTGGGCCTAGTGTTGATTTAGCCATATTTGGTTTACATTTATCAGGTATAAGTAGTTTATTAGGAGCAGTAAACTTTATTACTACTATATTAAATATGAGAAGTCCTGGAATAAGATTACATAAATTAGCTTTATTTGGTTGAGCTGTATTAGTTACTGCAGTTCTTCTTTTATTATCTTTACCAGTATTAGCTGGAGGAATAACTATGGTATTAA			0	0	0	1	0	0	0	0	0	0	0	0	0	0	0	0	0	0	0	0	0	0	0	0	0	0	0	0	0	0	0	0	0	0	0	0	0	0	0	0	0	0	0	0	0	0	0	0	0	0	0	0	0	0	0	0	0	0	0	0	0	0	0	0	0	0	0	0	0	0	0	0	0	0	0	0	0	0	0	0	0	0	0	0	0	0	0	0	0	0	0	0	0	0	multiple	local	1	239	superkingdom:Eukaryota;phylum:Arthropoda;class:Insecta;order:Lepidoptera;family:Noctuidae;genus:Euxoa;species:Euxoa oncocnemoides;	superkingdom:96.2083333333;phylum:63.325;class:63.325;order:63.325;family:63.325;genus:63.325;species:63.325;	7128377;JN091452.1;JN091451.1;KM042216.1;JN091453.1;JN031566.1;EU678461.1;KR055655.1;2666644;7733759;2666618;XM_022727749.1;KP987533.1;KP987544.1;KP987532.1;KP987534.1;2666623;KP164992.1;KU761330.1;KU761331.1;KU761329.1;2960440;AY347307.1;KU761332.1;KY775582.1;2552813;FJ501236.1;FJ501244.1;JN574858.1;FJ004527.1;8165241;MF374380.1;KX034082.1;FJ385030.1;FJ501234.1;2552803;FJ385028.1;7704165;FJ004535.1;FJ004552.1;FJ004528.1;FJ004561.1;2551707;EU982139.1;FJ663052.1;EU982137.1;JQ346808.1;JQ346809.1;JQ346807.1;KM245566.1;KP725058.1;KM382246.1;FJ385027.1;2960450;X65223.1;FJ385026.1;EU982130.1;EU982124.1;EU982120.1;EU982125.1
forward_CO1_1713	ATTATCAGGATTACAAAGTCATAGCGGACCAAGTGTAGATCTTGCTATTTTTACTTTACATTTAACAGGGGTAAGTAGTTTATTAGGATCGATAAATTTTATAACAACAATTGTAAATATGAGAACGCCAGGAATAAGATTACATAAATTAGCATTATTCGGATGAGCAGTAGTTATAACAACAGTATTACTTTTATTATCATTACCT			0	0	0	1	0	0	0	0	0	0	0	0	0	0	0	0	0	0	0	0	0	0	0	0	0	0	0	0	0	0	0	0	0	0	0	0	0	0	0	0	0	0	0	0	0	0	0	0	0	0	0	0	0	0	0	0	0	0	0	0	0	0	0	0	0	0	0	0	0	0	0	0	0	0	0	0	0	0	0	0	0	0	0	0	0	0	0	0	0	0	0	0	0	0	multiple	end_to_end	0.995192	208	superkingdom:Eukaryota;phylum:Ascomycota;class:Sordariomycetes;order:Hypocreales;family:Nectriaceae;genus:Fusarium;species:Fusarium oxysporum;	superkingdom:95.4123197874;phylum:100.0;class:100.0;order:100.0;family:100.0;genus:100.0;species:86.8863933571;	LT906358.1;LT906352.1;LT906301.1;LT906319.1;LT906332.1;LT906307.1;LT906324.1;FJ501229.1;JX971616.1;LT841205.1;LT906354.1;KP742837.1;LT841233.1;LT906348.1;LT906336.1;2552808;LT906308.1;KR952337.1;LT906323.1;LT906357.1;LT906327.1;LT906331.1;LT906314.1;LT906344.1;LT906306.1;LT906322.1;LT906342.1;LT906305.1;LT906349.1;2552800;LT906340.1;LT906350.1;LT906353.1;AY945289.1;LT906318.1;LT906304.1;LT906335.1;LT906317.1;LT906339.1;2552798;LT906310.1;FJ590533.1;JX910419.1;LT906316.1;FJ501239.1;LT906315.1;FJ501231.1;LT906345.1;MF155191.1;LT906302.1;LT906341.1;LT906351.1;LT906334.1;LT906355.1;LT906325.1;LT906356.1;LT906337.1;LT906326.1;LT906343.1;LT906346.1;LT841219.1;LT906338.1;LT906320.1;LT906303.1;LT906309.1;LT906321.1;LT906333.1;2780522;FJ544572.1;FJ544573.1;2780521;LT906311.1;LT906347.1;LT906329.1;LT906330.1;LT906328.1;LT906313.1;LT906312.1;LT571433.1;AY874423.1;JX910421.1;2960434;JN041210.1;2780526;FJ544553.1;2780511;2552814;2780541;FJ544539.1;2780512;2780535;2780524;FJ590530.1;2780531;2780542;2780533;2780537;KP966555.1;FJ544560.1;2780519
forward_CO1_1714	ATTATCAGGTATAAAAAGCCATTCTGGTGATGCTGTTGATTTGGCTATTTTTAGTTTACATTTAGCAGGTGCTTCATCTATCTTAGGTGCTATCAATTTTATTACTACAGCTATTAATATGAGGACTGCTAAGTATAGAATGCATAAATTAGTGTTATATAATTGAGCAGTATTTATAATTGCTATATTATTATTATTATCTTTACCTGTTTTGGCGGTAGCTATAACAATGTTCTTG			0	0	0	1	0	0	0	0	0	0	0	0	0	0	0	0	0	0	0	0	0	0	0	0	0	0	0	0	0	0	0	0	0	0	0	0	0	0	0	0	0	0	0	0	0	0	0	0	0	0	0	0	0	0	0	0	0	0	0	0	0	0	0	0	0	0	0	0	0	0	0	0	0	0	0	0	0	0	0	0	0	0	0	0	0	0	0	0	0	0	0	0	0	0	multiple	local	1	238	Unclassified
forward_CO1_1715	ATTATCAGGTATAAAAAGCCATTCTGGTGGTGCTGTTGATTTGGCTATTTTTAGTTTACATTTAGCAGGTGCTTCATCTATCTTAGGTGCTATCAATTTTATTACTACAGCTATTAATATGAGGACTGCTAAGTATAGAATGCATAAATTAGTGTTAGATAATTGAGCAGTATTTATAACTGCTATATTATTATTATTATCTTTACCTGTTTTGGCGGGAGCTATAACAA			0	0	0	1	0	0	0	0	0	0	0	0	0	0	0	0	0	0	0	0	0	0	0	0	0	0	0	0	0	0	0	0	0	0	0	0	0	0	0	0	0	0	0	0	0	0	0	0	0	0	0	0	0	0	0	0	0	0	0	0	0	0	0	0	0	0	0	0	0	0	0	0	0	0	0	0	0	0	0	0	0	0	0	0	0	0	0	0	0	0	0	0	0	0	multiple	local	1	230	Unclassified
forward_CO1_1716	ATTATCAGGTATACAAAGCCACAGTGGACCTAGTGTAGACTTAGCAATCTTCGCTCTTCACTTATCAGGGATAAGTAGTCTATTAGGAGCAATGAATTTTATAACAACAATACTAAATATGAGAAGTCCAGGAATAAGATTACATAAATTGGCTTTATTTGGTTGAGCAGTAGTGGTTACAGCAGTATTATTACTTTTATCTTTACCTGTTTTAGCAGGTGCAATTACTATGGTTTTAA			0	0	0	1	0	0	0	0	0	0	0	0	0	0	0	0	0	0	0	0	0	0	0	0	0	0	0	0	0	0	0	0	0	0	0	0	0	0	0	0	0	0	0	0	0	0	0	0	0	0	0	0	0	0	0	0	0	0	0	0	0	0	0	0	0	0	0	0	0	0	0	0	0	0	0	0	0	0	0	0	0	0	0	0	0	0	0	0	0	0	0	0	0	0	multiple	end_to_end	0.937238	239	superkingdom:Eukaryota;phylum:Arthropoda;class:Insecta;order:Hemiptera;family:NA;genus:NA;species:NA;	superkingdom:100.0;phylum:99.5;class:99.5;order:99.5;family:61.25;genus:61.25;species:61.25;	5672327;5671901;4128595;FJ590522.1;4136197;FJ590526.1
forward_CO1_1717	ATTATCAGGTATACAAAGTCACAGTGGTCCTAGTGTGGATTTAGCAATTTTCGCTCTTCACTTATCAGGTATAAGTAGTTTATTAGGAGCTATTAATTTTATAGTAACAATACTAAACATGAGAAGTCCAGGTATAAGACTACACAAATTAGCCTTATTCGGATGAGCAGTGGTAGTAACAGCAGTGTTATTACTATTATCTTTACCGGTATTGGCTGGAGCAATAACAATGGTCTTAACAGACAGAA			0	0	0	1	0	0	0	0	0	0	0	0	0	0	0	0	0	0	0	0	0	0	0	0	0	0	0	0	0	0	0	0	0	0	0	0	0	0	0	0	0	0	0	0	0	0	0	0	0	0	0	0	0	0	0	0	0	0	0	0	0	0	0	0	0	0	0	0	0	0	0	0	0	0	0	0	0	0	0	0	0	0	0	0	0	0	0	0	0	0	0	0	0	0	multiple	end_to_end	0.978261	248	superkingdom:Eukaryota;phylum:Ascomycota;class:Dothideomycetes;order:Capnodiales;family:Cladosporiaceae;genus:Cladosporium;species:Cladosporium bruhnei;	superkingdom:100.0;phylum:100.0;class:100.0;order:100.0;family:100.0;genus:100.0;species:74.5;	FJ590523.1;FJ590525.1
forward_CO1_1718	ATTATCAGGTATACAAAGTCACAGTGGTCCTAGTGTGGATTTAGCAATTTTTGCTCTTCACTTATCAGGTATAAGTAGTTTATTAGGAGCTATTAATTTTATAGTAACAATACTAAACATGAGAAGTCCAGGTATAAGACTACACAAATTAGCCTTATTCGGATGAGCAGTGGTAGTAACAGCAGTGTTATTACTATTATCTTTACCGGTATTGGCTGGAGCAATAACAATGGTCTTAACAGACA			0	0	0	1	0	0	0	0	0	0	0	0	0	0	0	0	0	0	0	0	0	0	0	0	0	0	0	0	0	0	0	0	0	0	0	0	0	0	0	0	0	0	0	0	0	0	0	0	0	0	0	0	0	0	0	0	0	0	0	0	0	0	0	0	0	0	0	0	0	0	0	0	0	0	0	0	0	0	0	0	0	0	0	0	0	0	0	0	0	0	0	0	0	0	multiple	end_to_end	0.982533	245	superkingdom:Eukaryota;phylum:Ascomycota;class:Dothideomycetes;order:Capnodiales;family:Cladosporiaceae;genus:Cladosporium;species:Cladosporium bruhnei;	superkingdom:100.0;phylum:100.0;class:100.0;order:100.0;family:100.0;genus:100.0;species:72.0;	FJ590523.1;FJ590525.1
forward_CO1_1719	ATTATCAGGTATACAAAGTCACAGTGGTCCTAGTGTGGATTTAGCAATTTTTGCTCTTCACTTATCAGGTATAAGTAGTTTATTAGGAGCTATTAATTTTATAGTAACAATACTAAACATGAGAAGTCCAGGTATAAGACTACACAAATTAGCCTTATTCGGATGAGCAGTGGTAGTAACAGCAGTGTTATTACTATTATCTTTACCGGTATTGGCTGGAGCAATAACAATGGTCTTAACAGACAGAA			0	0	0	1	0	0	0	0	0	0	0	0	0	0	0	0	0	0	0	0	0	0	0	0	0	0	0	0	0	0	0	0	0	0	0	0	0	0	0	0	0	0	0	0	0	0	0	0	0	0	0	0	0	0	0	0	0	0	0	0	0	0	0	0	0	0	0	0	0	0	0	0	0	0	0	0	0	0	0	0	0	0	0	0	0	0	0	0	0	0	0	0	0	0	multiple	end_to_end	0.982609	248	superkingdom:Eukaryota;phylum:Ascomycota;class:Dothideomycetes;order:Capnodiales;family:Cladosporiaceae;genus:Cladosporium;species:Cladosporium bruhnei;	superkingdom:100.0;phylum:100.0;class:100.0;order:100.0;family:100.0;genus:100.0;species:74.5;	FJ590523.1;FJ590525.1
forward_CO1_1720	ATTATCAGGTATCCAATCTCACTCAGGTGGTTCTGTAGATCTAGCTATCTTTAGCCTTCACCTATCAGGAATCTCATCAATGTTAGGGGCAATGAACTTTATCACAACTATCCTAAACATGCGAAACCCAGGAATGACATTACACAAATTACCACTATTCTGTTGAGCTATCTTTGTAACAGCTATCCTATTACTATTATCACTACCGGTATTAGCAGGTGGAATCAC			0	0	0	1	0	0	0	0	0	0	0	0	0	0	0	0	0	0	0	0	0	0	0	0	0	0	0	0	0	0	0	0	0	0	0	0	0	0	0	0	0	0	0	0	0	0	0	0	0	0	0	0	0	0	0	0	0	0	0	0	0	0	0	0	0	0	0	0	0	0	0	0	0	0	0	0	0	0	0	0	0	0	0	0	0	0	0	0	0	0	0	0	0	0	multiple	local	1	228	Unclassified
forward_CO1_1721	ATTATCAGGTGTTGCTTCTCACTCTGGTGGATCTGTAGATTTAGCTATTTTCAGTCTTCACTTATCAGGTATTTCTTCTATGTTAGGTGCAATGAACTTTATTACAACTATTATTAATATGAGAGCTCCTGGAATGTCATTCCATAAAATGCCTCTATTCGTATGGGCTGTATTAATTACAGCAGTTCTATTACTTCTATCTTTACCTGTATTAGCAGGAGGAATTACTATGTTATTAACAGAT			0	0	0	1	0	0	0	0	0	0	0	0	0	0	0	0	0	0	0	0	0	0	0	0	0	0	0	0	0	0	0	0	0	0	0	0	0	0	0	0	0	0	0	0	0	0	0	0	0	0	0	0	0	0	0	0	0	0	0	0	0	0	0	0	0	0	0	0	0	0	0	0	0	0	0	0	0	0	0	0	0	0	0	0	0	0	0	0	0	0	0	0	0	0	multiple	end_to_end	1	244	superkingdom:Eukaryota;phylum:Arthropoda;class:Insecta;order:Coleoptera;family:Elateridae;genus:Alaus;species:Alaus melanops;	superkingdom:100.0;phylum:99.5;class:78.0;order:77.25;family:77.25;genus:77.25;species:77.25;	6309578;8036131;8167047;6060655;KJ561171.1;KC522836.1;KR809877.1;FJ590553.1;FJ590554.1;FJ590552.1;FJ590555.1;LK023348.1;FJ590556.1;FJ590569.1;2960411;4656343;FJ590568.1
forward_CO1_1722	ATTATCAGGTTTACAAAGTCATAGTGGGCCAAGTGTAGATTTAGCTATTTTTGCTTTACATTTATCAGGAGTAAGTAGTTTATTAGGAGCAATGAATTTTATTACAACAATCTTAAATATGAGAAGTCCAGGAATAAGATTACATAAATTAGCTTTATTTGGATGAGCCGTAGTAATAACAGCTGTATTACTATTATTATCTCTACCTGTTTTAGCTGGTGCAATAACAATGGTTT			0	0	0	1	0	0	0	0	0	0	0	0	0	0	0	0	0	0	0	0	0	0	0	0	0	0	0	0	0	0	0	0	0	0	0	0	0	0	0	0	0	0	0	0	0	0	0	0	0	0	0	0	0	0	0	0	0	0	0	0	0	0	0	0	0	0	0	0	0	0	0	0	0	0	0	0	0	0	0	0	0	0	0	0	0	0	0	0	0	0	0	0	0	0	multiple	end_to_end	0.847458	236	superkingdom:Eukaryota;phylum:Ascomycota;class:Sordariomycetes;order:Hypocreales;family:Nectriaceae;genus:Fusarium;species:Fusarium sacchari;	superkingdom:50.0;phylum:100.0;class:100.0;order:100.0;family:100.0;genus:100.0;species:100.0;	2780544;FJ544542.1
forward_CO1_1723	ATTATCAGGTTTACAAAGTCATAGTGGGCCAAGTGTAGATTTAGCTATTTTTGCTTTACATTTATCAGGAGTAAGTAGTTTATTAGGAGCAATGAATTTTATTACAACAATCTTAAATATGAGAAGTCCAGGAATAAGATTACATAAATTAGCTTTATTTGGATGAGCCGTAGTAATAACAGCTGTATTACTATTATTATCTCTACCTGTTTTAGCTGGTGCAATAACAATGGTTTTAA			0	0	0	1	0	0	0	0	0	0	0	0	0	0	0	0	0	0	0	0	0	0	0	0	0	0	0	0	0	0	0	0	0	0	0	0	0	0	0	0	0	0	0	0	0	0	0	0	0	0	0	0	0	0	0	0	0	0	0	0	0	0	0	0	0	0	0	0	0	0	0	0	0	0	0	0	0	0	0	0	0	0	0	0	0	0	0	0	0	0	0	0	0	0	multiple	end_to_end	0.849372	239	superkingdom:Eukaryota;phylum:Ascomycota;class:Sordariomycetes;order:Hypocreales;family:Nectriaceae;genus:Fusarium;species:Fusarium sacchari;	superkingdom:50.0;phylum:100.0;class:100.0;order:100.0;family:100.0;genus:100.0;species:100.0;	2780544;FJ544542.1
forward_CO1_1724	ATTATCTAACATTGAATATCATTCGGGTCCTTCAGTAGATTTGGCAATTTTTAGTTTACATTTAGCAGGTATTGCATCTTTATTAGGTGCAATTAATTTTATTACTACAATTTTTAATATGAGGCTCCCAGGAATGCATTTATCTCGTATGCCGT			0	0	0	1	0	0	0	0	0	0	0	0	0	0	0	0	0	0	0	0	0	0	0	0	0	0	0	0	0	0	0	0	0	0	0	0	0	0	0	0	0	0	0	0	0	0	0	0	0	0	0	0	0	0	0	0	0	0	0	0	0	0	0	0	0	0	0	0	0	0	0	0	0	0	0	0	0	0	0	0	0	0	0	0	0	0	0	0	0	0	0	0	0	0	multiple	local	1	155	Unclassified
forward_CO1_1725	ATTATCTAACATTGAATATCATTCGGGTCCTTCAGTAGATTTGGCAATTTTTAGTTTACATTTAGCAGGTATTGCATCTTTATTAGGTGCAATTAATTTTATTACTACAATTTTTAATATGAGGCTTCCAGGAATGCATTTATCTCGTATGCCGTCTTCTGCTTG			0	0	0	1	0	0	0	0	0	0	0	0	0	0	0	0	0	0	0	0	0	0	0	0	0	0	0	0	0	0	0	0	0	0	0	0	0	0	0	0	0	0	0	0	0	0	0	0	0	0	0	0	0	0	0	0	0	0	0	0	0	0	0	0	0	0	0	0	0	0	0	0	0	0	0	0	0	0	0	0	0	0	0	0	0	0	0	0	0	0	0	0	0	0	multiple	local	1	165	Unclassified
forward_CO1_1726	ATTATCTAACATTGAATATCATTCGGGTCCTTCAGTAGATTTGGCAATTTTTAGTTTACATTTAGCAGGTATTGCATCTTTATTAGGTGCAATTAATTTTATTACTACAATTTTTAATATGAGGCTTCCAGGAATGCATTTATCTCGTATGCCGTCTTCTGCTTGAAAAAAAAA			0	0	0	1	0	0	0	0	0	0	0	0	0	0	0	0	0	0	0	0	0	0	0	0	0	0	0	0	0	0	0	0	0	0	0	0	0	0	0	0	0	0	0	0	0	0	0	0	0	0	0	0	0	0	0	0	0	0	0	0	0	0	0	0	0	0	0	0	0	0	0	0	0	0	0	0	0	0	0	0	0	0	0	0	0	0	0	0	0	0	0	0	0	0	multiple	local	1	174	Unclassified
forward_CO1_1727	ATTATCTGGTATACAAAGTCACAGTGGACCTAGTGTAGATTTAGCAATTTTTGCTCTACACTTATCAGGTATAAGTAGTTTATTAGGAGCTATTAATTTTATAGTAACAATACTGAACATGAGAAGTCCAGGAATAAGACTACACAAATTAGCCTTATTTGGATGAGCAGTGGTAGTAACAGCAGTGTTATTACTATTATCTTTACCGGTATTGGCTGGAGCAATAACA			0	0	0	1	0	0	0	0	0	0	0	0	0	0	0	0	0	0	0	0	0	0	0	0	0	0	0	0	0	0	0	0	0	0	0	0	0	0	0	0	0	0	0	0	0	0	0	0	0	0	0	0	0	0	0	0	0	0	0	0	0	0	0	0	0	0	0	0	0	0	0	0	0	0	0	0	0	0	0	0	0	0	0	0	0	0	0	0	0	0	0	0	0	0	multiple	end_to_end	0.969432	229	superkingdom:Eukaryota;phylum:Ascomycota;class:Dothideomycetes;order:Capnodiales;family:Cladosporiaceae;genus:Cladosporium;species:Cladosporium herbarum;	superkingdom:100.0;phylum:100.0;class:100.0;order:100.0;family:100.0;genus:100.0;species:97.5;	FJ590525.1;FJ590523.1
forward_CO1_1728	ATTATCTGGTATACAAAGTCACAGTGGACCTAGTGTAGATTTAGCAATTTTTGCTCTACACTTATCAGGTATAAGTAGTTTATTAGGAGCTATTAATTTTATAGTAACAATACTGAACATGAGAAGTCCAGGAATAAGACTACACAAATTAGCCTTATTTGGATGAGCAGTGGTAGTAACAGCAGTGTTATTACTATTATCTTTACCGGTATTGGCTGGAGCAATAACACTG			0	0	0	1	0	0	0	0	0	0	0	0	0	0	0	0	0	0	0	0	0	0	0	0	0	0	0	0	0	0	0	0	0	0	0	0	0	0	0	0	0	0	0	0	0	0	0	0	0	0	0	0	0	0	0	0	0	0	0	0	0	0	0	0	0	0	0	0	0	0	0	0	0	0	0	0	0	0	0	0	0	0	0	0	0	0	0	0	0	0	0	0	0	0	multiple	end_to_end	0.965517	232	superkingdom:Eukaryota;phylum:Ascomycota;class:Dothideomycetes;order:Capnodiales;family:Cladosporiaceae;genus:Cladosporium;species:Cladosporium herbarum;	superkingdom:100.0;phylum:100.0;class:100.0;order:100.0;family:100.0;genus:100.0;species:97.0;	FJ590525.1;FJ590523.1
forward_CO1_1729	ATTATCTGGTATACAAAGTCACAGTGGACCTAGTGTAGATTTAGCAATTTTTGCTCTACACTTATCAGGTATAAGTAGTTTATTAGGAGCTATTAATTTTATAGTAACAATACTGAACATGAGAAGTCCAGGAATAAGACTACACAAATTAGCCTTATTTGGATGAGCAGTGGTAGTAACAGCAGTGTTATTACTATTATCTTTACCGGTATTGGCTGGAGCAATAACATTGGTA			0	0	0	1	0	0	0	0	0	0	0	0	0	0	0	0	0	0	0	0	0	0	0	0	0	0	0	0	0	0	0	0	0	0	0	0	0	0	0	0	0	0	0	0	0	0	0	0	0	0	0	0	0	0	0	0	0	0	0	0	0	0	0	0	0	0	0	0	0	0	0	0	0	0	0	0	0	0	0	0	0	0	0	0	0	0	0	0	0	0	0	0	0	0	multiple	end_to_end	0.956897	235	superkingdom:Eukaryota;phylum:Ascomycota;class:Dothideomycetes;order:Capnodiales;family:Cladosporiaceae;genus:Cladosporium;species:Cladosporium herbarum;	superkingdom:100.0;phylum:100.0;class:100.0;order:100.0;family:100.0;genus:100.0;species:98.0;	FJ590525.1;FJ590523.1
forward_CO1_1730	ATTATCTGGTATACAAAGTCACAGTGGACCTAGTGTAGATTTAGCAATTTTTGCTCTACACTTATCAGGTATAAGTAGTTTGTTAGGAGCTATTAATTTTATAGTAACAATACTGAACATGAGAAGTCCAGGAATAAGACTACACAAATTAGCCTTATTTGGATGAGCAGTGGTAGTAACAGCAGTGTTATTACTATTATCTTTACCGGTATTGGCTGGAGCAATAACAATGGTATTAA			0	0	0	1	0	0	0	0	0	0	0	0	0	0	0	0	0	0	0	0	0	0	0	0	0	0	0	0	0	0	0	0	0	0	0	0	0	0	0	0	0	0	0	0	0	0	0	0	0	0	0	0	0	0	0	0	0	0	0	0	0	0	0	0	0	0	0	0	0	0	0	0	0	0	0	0	0	0	0	0	0	0	0	0	0	0	0	0	0	0	0	0	0	0	multiple	end_to_end	0.956522	239	superkingdom:Eukaryota;phylum:Ascomycota;class:Dothideomycetes;order:Capnodiales;family:Cladosporiaceae;genus:Cladosporium;species:Cladosporium herbarum;	superkingdom:100.0;phylum:100.0;class:100.0;order:100.0;family:100.0;genus:100.0;species:95.5;	FJ590525.1;FJ590523.1
forward_CO1_1731	ATTATCTGGTATACAAAGTCACAGTGGACCTAGTGTAGATTTAGCCATATTTGGTTTACATTTATCAGGTATAAGTAGTTTATTAGGAGCAGTAAACTTTATTACTACTATATTAAATATGAGAAGTCCTGGAATAAGATTACATAAATTAGCTTTATTTGGTTGAGCTGTATTAGTTACTGCAGTTCTTCTTTTATTATCTTTACCAGTATTAGCTGGAGGAATAACTATGGTATTAA			0	0	0	1	0	0	0	0	0	0	0	0	0	0	0	0	0	0	0	0	0	0	0	0	0	0	0	0	0	0	0	0	0	0	0	0	0	0	0	0	0	0	0	0	0	0	0	0	0	0	0	0	0	0	0	0	0	0	0	0	0	0	0	0	0	0	0	0	0	0	0	0	0	0	0	0	0	0	0	0	0	0	0	0	0	0	0	0	0	0	0	0	0	0	multiple	local	1	239	superkingdom:Eukaryota;phylum:Arthropoda;class:Insecta;order:Lepidoptera;family:Noctuidae;genus:Euxoa;species:Euxoa oncocnemoides;	superkingdom:93.5904761905;phylum:65.0;class:64.0;order:64.0;family:64.0;genus:64.0;species:64.0;	7128377;KM042216.1;7733759;7734101;EU678425.1;KR055655.1;2666618;KP987532.1;KP987533.1;KP987544.1;KP987534.1;2666631;XM_022727749.1;KU761330.1;AY347307.1;KU761329.1;2960440;KU761331.1;KU761332.1;KP164992.1;FJ501244.1;2552813;JN574858.1;FJ004527.1;EU090238.1;FJ385030.1;8165241;FJ385028.1;FJ501234.1;2552803;FJ004521.1;7704172;FJ590524.1;2551707;FJ663052.1;2960450;X65223.1;FJ385026.1;FJ385027.1;FJ004528.1;FJ004535.1;FJ004552.1;KP725058.1;KM245566.1;FJ004561.1;JQ346808.1;EU982137.1;JQ346807.1;JQ346809.1;EU982139.1;FJ590521.1;KM382246.1;EU982130.1;2780549
forward_CO1_1732	ATTATCTGGTATAGAAAGTCATTCTGGTGGTTCAGTAGATTTAGCGATATTCAGTTTACATTTAGCAGGTGCGTCTTCTATTTTAGGAGCTATGAATTTTATTACAACTATAATAAATATGAGAGCTCCTGGTTTAAAAATGCATAGATTACCTCTATTTGTATGAGCTGTATTTGTAACAGCATTTTTATTATTATTATCATTACCTGTTTTAGCTGGTGCTATAACCATGTTATTAA			0	0	0	1	0	0	0	0	0	0	0	0	0	0	0	0	0	0	0	0	0	0	0	0	0	0	0	0	0	0	0	0	0	0	0	0	0	0	0	0	0	0	0	0	0	0	0	0	0	0	0	0	0	0	0	0	0	0	0	0	0	0	0	0	0	0	0	0	0	0	0	0	0	0	0	0	0	0	0	0	0	0	0	0	0	0	0	0	0	0	0	0	0	0	multiple	local	1	239	superkingdom:Eukaryota;phylum:Porifera;class:Demospongiae;order:Axinellida;family:Heteroxyidae;genus:Desmoxya;species:Desmoxya pelagiae;	superkingdom:100.0;phylum:91.0;class:91.0;order:91.0;family:91.0;genus:91.0;species:91.0;	6829826;JX121600.1;KT809329.1;4314104;6878174;3956405;5486082;KC876696.1;HQ234610.1;HQ234611.1;6841090;6841083;6841082;6841084;6841095;HQ234619.1;HQ234613.1;HQ234650.1;6841091;6841092;6841085;4442527
forward_CO1_1733	ATTATCTGGTTTACAAAGTCATAGTGGACCAAGTGTAGATATGGCTATTTTTGCACTACATCTATCAGGGGTAAGTAGTTTATTAGGTGCTATGAATTTCATAACAACTATATTAAATATGAGAAGCCCAGGTATAAGGTTACATAAATTAGCTTTATTTGGATGAGCAGTAGTTATAACTGCTGTGTTATTGTTATTATCTCTACCAGTATTAGCTGGTGCAATAACAATGGTTTT			0	0	0	1	0	0	0	0	0	0	0	0	0	0	0	0	0	0	0	0	0	0	0	0	0	0	0	0	0	0	0	0	0	0	0	0	0	0	0	0	0	0	0	0	0	0	0	0	0	0	0	0	0	0	0	0	0	0	0	0	0	0	0	0	0	0	0	0	0	0	0	0	0	0	0	0	0	0	0	0	0	0	0	0	0	0	0	0	0	0	0	0	0	0	multiple	local	1	237	superkingdom:Eukaryota;phylum:Ascomycota;class:Sordariomycetes;order:Hypocreales;family:Leotiomycetes_family_incertae_sedis;genus:Leohumicola;species:Cladophialophora bantiana;	superkingdom:62.0595238095;phylum:99.4166666667;class:56.6666666667;order:43.1666666667;family:14.6904761905;genus:18.6666666667;species:13.9166666667;	2666649;FJ501225.1;2666642;2552794;2780512;2666623;2780541;EU678468.1;2666622;2666628;2666612;2780511;KX257489.1;2780526;2780535;2666658;EU678449.1;2552815;KP987544.1;FJ501246.1;FJ501239.1;LT906301.1;FJ663052.1;2551707;3096356;2552793;FJ590524.1;EU100742.1;KF479445.1;FJ590562.1;2780519;2552791;AF447590.1;KT201149.1;KF650575.1;KF650572.1;KF650573.1;2780542;2780531;3119890;AF332947.1;2780533;2780537;2588293;CP017352.1;KP722499.1;KP722503.1;KP722509.1;KP722508.1;FJ663055.1;2551710;KU687109.1;AF487277.1;JN574861.1
forward_CO1_1734	ATTATCTGGTTTACAAAGTCATAGTGGACCAAGTGTAGATATGGCTATTTTTGCACTACATCTATCAGGGGTAAGTAGTTTATTAGGTGCTATGAATTTCATAACAACTATATTAAATATGAGAAGCCCAGGTATAAGGTTACATAAATTAGCTTTATTTGGATGAGCAGTAGTTATAACTGCTGTGTTATTGTTATTATCTCTACCAGTATTAGCTGGTGCAATAACAATGGTTTTA			0	0	0	1	0	0	0	0	0	0	0	0	0	0	0	0	0	0	0	0	0	0	0	0	0	0	0	0	0	0	0	0	0	0	0	0	0	0	0	0	0	0	0	0	0	0	0	0	0	0	0	0	0	0	0	0	0	0	0	0	0	0	0	0	0	0	0	0	0	0	0	0	0	0	0	0	0	0	0	0	0	0	0	0	0	0	0	0	0	0	0	0	0	0	multiple	local	1	238	superkingdom:Eukaryota;phylum:Ascomycota;class:Sordariomycetes;order:Glomerellales;family:Ascomycota_family_incertae_sedis;genus:Verticillium;species:Verticillium nonalfalfae;	superkingdom:72.3333333333;phylum:96.0;class:49.25;order:31.5;family:20.1666666667;genus:40.3333333333;species:40.3333333333;	9960604;KR704425.1;EU678466.1;EU678450.1;2666647;2552794;KP987547.1;2780512;2666628;2666627;2666615;2666637;2780541;KX257489.1;2780511;2780526;2666658;2780535;2552815;FJ501246.1;2780524;EU678418.1;2666660;FJ663052.1;2551707;LT906353.1;FJ501232.1;FJ590524.1;KT201148.1;8476528;KP987536.1;2552792;EU100742.1;2780519;KF297618.1;EU100743.1;FJ501247.1;KT201147.1;AF447590.1;KT201149.1;KF650573.1;KF650572.1;KF650575.1;2780531;2780542;3119890;AF332947.1;2780537;2780533;CP017352.1;KP722497.1;FJ663055.1;2551710;KP719097.1;KP722504.1;KP722510.1;KP722508.1;KU687109.1;HQ846916.1;JN574861.1
forward_CO1_1735	ATTGAGCAGTGTAGAAGGCCACCCTTCTGCAGCTATTGATCTTGGCATTTTTAGCTTGCATGTTGCAGGTGCTTCCTCAATTCTTGGAGCAATTAATTTTATAACTACGATTTTTAATATGCGTTGTCCAGGTATGAGTTTTCACCGATTACCACTCTTTGTTTGGGCAGTTTTGATAACTGCTTTTTTATTACTATTATCTTTACCGGTTTTTGCTGGTGCGATAACAATGCTTTT			0	0	0	1	0	0	0	0	0	0	0	0	0	0	0	0	0	0	0	0	0	0	0	0	0	0	0	0	0	0	0	0	0	0	0	0	0	0	0	0	0	0	0	0	0	0	0	0	0	0	0	0	0	0	0	0	0	0	0	0	0	0	0	0	0	0	0	0	0	0	0	0	0	0	0	0	0	0	0	0	0	0	0	0	0	0	0	0	0	0	0	0	0	0	multiple	local	0.975	237	Unclassified
forward_CO1_1736	ATTGAGTGCATTACCAATGGCACAACCTGGTTCAGGTATGGGTATGACCTTATGGTTGGTTTCGATGGCTATTTTCATTGCATCGTCATTATTGGGTTCATTGAACTATATCGTGACCATAATCAATTTAAGAACTAAGGGAATGTCTATGACAAGATTACCTTTAACCATATGGGCTTTCTTTGTTACTGCGATTATTGGTGTGATTTCTTTTCCAGTGCTACTTTCAGCTGCATTGTTGTTGATC			0	0	0	1	0	0	0	0	0	0	0	0	0	0	0	0	0	0	0	0	0	0	0	0	0	0	0	0	0	0	0	0	0	0	0	0	0	0	0	0	0	0	0	0	0	0	0	0	0	0	0	0	0	0	0	0	0	0	0	0	0	0	0	0	0	0	0	0	0	0	0	0	0	0	0	0	0	0	0	0	0	0	0	0	0	0	0	0	0	0	0	0	0	0	multiple	local	0.854701	247	superkingdom:Bacteria;phylum:Bacteroidetes;class:Flavobacteriia;order:Flavobacteriales;family:Flavobacteriaceae;genus:Cellulophaga;species:Cellulophaga lytica;	superkingdom:100.0;phylum:100.0;class:100.0;order:100.0;family:100.0;genus:100.0;species:100.0;	CP002534.1;CP009239.1;CP015172.1
forward_CO1_1737	ATTGAGTGCATTACCAATGGCACAACCTGGTTCAGGTATGGGTATGACCTTATGGTTGGTTTCGATGGCTATTTTTATTGCAACGTCATTATTGGGTTCATTGAACTATATCGTGACCATAATCAATTTAAGAACTAAGGGAATGTCTATGACAAGATTACCTTTAACCATATGGTCTTTCTTTGTTACTGCGATTATTTGTGTGATTTTTTTTCC			0	0	0	1	0	0	0	0	0	0	0	0	0	0	0	0	0	0	0	0	0	0	0	0	0	0	0	0	0	0	0	0	0	0	0	0	0	0	0	0	0	0	0	0	0	0	0	0	0	0	0	0	0	0	0	0	0	0	0	0	0	0	0	0	0	0	0	0	0	0	0	0	0	0	0	0	0	0	0	0	0	0	0	0	0	0	0	0	0	0	0	0	0	0	multiple	local	0.864198	216	superkingdom:Bacteria;phylum:Bacteroidetes;class:Flavobacteriia;order:Flavobacteriales;family:Flavobacteriaceae;genus:Formosa;species:Formosa agariphila;	superkingdom:100.0;phylum:100.0;class:100.0;order:100.0;family:100.0;genus:100.0;species:100.0;	HG315671.1
forward_CO1_1738	ATTGAGTGCATTACCAATGGCACAACCTGGTTCAGGTATGGGTATGACCTTATGGTTGGTTTCGATGGCTATTTTTATTGCATCGTCTTTATTGGGGTCGTTGAACTATATAGTAACTGTACTGAATTTGAGAACGAAGGGCATGTCTATGACAAGATTGCCTTTGACAATTTGGGCATTTTTTGTGACCGCTATCATCGGGGTCAT			0	0	0	1	0	0	0	0	0	0	0	0	0	0	0	0	0	0	0	0	0	0	0	0	0	0	0	0	0	0	0	0	0	0	0	0	0	0	0	0	0	0	0	0	0	0	0	0	0	0	0	0	0	0	0	0	0	0	0	0	0	0	0	0	0	0	0	0	0	0	0	0	0	0	0	0	0	0	0	0	0	0	0	0	0	0	0	0	0	0	0	0	0	0	multiple	local	0.860759	207	superkingdom:Bacteria;phylum:Bacteroidetes;class:Flavobacteriia;order:Flavobacteriales;family:Flavobacteriaceae;genus:Seonamhaeicola;species:Seonamhaeicola sp. S2-3;	superkingdom:100.0;phylum:100.0;class:100.0;order:100.0;family:100.0;genus:100.0;species:100.0;	CP019389.1
forward_CO1_1739	ATTGTCAGCAGGTTTAGCCCATTCTGGGCCAAGTGTTGATATGGCTATATTTAGTTTACATATTGCTGGTTTATCCTCTTTATTTGGTGCTATTAATTTTATTACTACTATAATAAATATGAGAGCGCCTGCAATGTATTGGGATAGAATGCCTTTATTTGTATGGGCTGTTTTAATTACGGCTGTTTTATTATTATTA			0	0	0	1	0	0	0	0	0	0	0	0	0	0	0	0	0	0	0	0	0	0	0	0	0	0	0	0	0	0	0	0	0	0	0	0	0	0	0	0	0	0	0	0	0	0	0	0	0	0	0	0	0	0	0	0	0	0	0	0	0	0	0	0	0	0	0	0	0	0	0	0	0	0	0	0	0	0	0	0	0	0	0	0	0	0	0	0	0	0	0	0	0	0	multiple	local	1	199	Unclassified
forward_CO1_1740	ATTGTCAGCAGGTTTAGCCCATTCTGGGCCAAGTGTTGATATGGCTATATTTAGTTTACATATTGCTGGTTTATCCTCTTTATTTGGTGCTATTAATTTTATTACTACTATAATAAATATGAGAGTGCCTGCAATGTATTGGGATAGAATGCCTTTATTTGTATGGGCTGTTTTAATTACGGCTGTTTTATTATTATTATCATTACCAGTACTAGCTGCAGGTATAACTATG			0	0	0	1	0	0	0	0	0	0	0	0	0	0	0	0	0	0	0	0	0	0	0	0	0	0	0	0	0	0	0	0	0	0	0	0	0	0	0	0	0	0	0	0	0	0	0	0	0	0	0	0	0	0	0	0	0	0	0	0	0	0	0	0	0	0	0	0	0	0	0	0	0	0	0	0	0	0	0	0	0	0	0	0	0	0	0	0	0	0	0	0	0	0	multiple	local	1	232	Unclassified
forward_CO1_1741	ATTGTCAGGTATACAAAGTCACAGTGGTCCAAGTGTTGATTTAGCTATATTTGGGTTACATCTTTCTGGTATATCTAGTCTTCTTGGAGCCATGAACTTTATGACAACTACATTTAATATGAGAAGTCCTGGAATAAGATTACATAAATTAATATTATTTGCATGAGCAGTTGTTATTACAGCTGTTTTATTATTATTATCATTACCTGTTTTAGCTGGTGGAATTACTATGG			0	0	0	1	0	0	0	0	0	0	0	0	0	0	0	0	0	0	0	0	0	0	0	0	0	0	0	0	0	0	0	0	0	0	0	0	0	0	0	0	0	0	0	0	0	0	0	0	0	0	0	0	0	0	0	0	0	0	0	0	0	0	0	0	0	0	0	0	0	0	0	0	0	0	0	0	0	0	0	0	0	0	0	0	0	0	0	0	0	0	0	0	0	0	multiple	end_to_end	0.948498	233	superkingdom:Eukaryota;phylum:Ascomycota;class:Dothideomycetes;order:Pleosporales;family:NA;genus:Shiraia;species:Shiraia bambusicola;	superkingdom:100.0;phylum:100.0;class:100.0;order:100.0;family:80.0;genus:80.0;species:80.0;	KM382246.1;KT946597.1;EU053989.1
forward_CO1_1742	ATTGTCAGGTATACAAAGTCACAGTGGTCCAAGTGTTGATTTAGCTATATTTGGGTTACATCTTTCTGGTATATCTAGTCTTCTTGGAGCCATGAACTTTATGACAACTACATTTAATATGAGAAGTCCTGGAATAAGATTACATAAATTAATATTATTTGCATGAGCAGTTGTTATTACAGCTGTTTTATTATTATTATCATTACCTGTTTTAGCTGGTGGAATTACTATGGTAC			0	0	0	1	0	0	0	0	0	0	0	0	0	0	0	0	0	0	0	0	0	0	0	0	0	0	0	0	0	0	0	0	0	0	0	0	0	0	0	0	0	0	0	0	0	0	0	0	0	0	0	0	0	0	0	0	0	0	0	0	0	0	0	0	0	0	0	0	0	0	0	0	0	0	0	0	0	0	0	0	0	0	0	0	0	0	0	0	0	0	0	0	0	0	multiple	end_to_end	0.944915	236	superkingdom:Eukaryota;phylum:Ascomycota;class:Dothideomycetes;order:Pleosporales;family:NA;genus:Shiraia;species:Shiraia bambusicola;	superkingdom:100.0;phylum:100.0;class:100.0;order:100.0;family:87.0;genus:87.0;species:87.0;	KM382246.1;KT946597.1;EU053989.1
forward_CO1_1743	ATTGTCTAGTATAGAGAGTCACTCAGGAGGTTCGGTTGATTTAGCGATTTTTAGTTTACACTTAGCTGGTGCTTCTTCGATTTTAGGTGCTATTAATTTTATTACTACAATTATAAATATGCGCTCACCTAGTTTAAAAATGCATTGAATACCTTTATTTGTATGAGCTATATTTATTACAGCATTTTTGTTATTATTATCGTTACCTGTATTAGCAGGTGCAATTACCATGTTATT			0	0	0	1	0	0	0	0	0	0	0	0	0	0	0	0	0	0	0	0	0	0	0	0	0	0	0	0	0	0	0	0	0	0	0	0	0	0	0	0	0	0	0	0	0	0	0	0	0	0	0	0	0	0	0	0	0	0	0	0	0	0	0	0	0	0	0	0	0	0	0	0	0	0	0	0	0	0	0	0	0	0	0	0	0	0	0	0	0	0	0	0	0	0	multiple	local	1	237	superkingdom:Eukaryota;phylum:NA;class:Oomycetes;order:Saprolegniales;family:Saprolegniaceae;genus:Saprolegnia;species:Saprolegnia turfosa;	superkingdom:100.0;phylum:74.8333333333;class:74.8333333333;order:74.8333333333;family:74.8333333333;genus:74.8333333333;species:74.8333333333;	HQ709055.1;KF492772.1;AB574433.1;5082011
forward_CO1_1744	CATTAAGTAGTATTGAAGCACATTCAGGGCCTTCAGTTGATTTAGCAATTTTTAGTTTACATTTATCTGGTGCATCTTCTATTGCAGGAGCAATCAATTTTATTGTAACTATTGTTAATATGCGTGGACGTGGTCTAGAATTTTATCGATTACCTTTATTCGTCTGAGCAGTTTTTGTCACCGCAATTTTATTATTATTGTCTTTACCAGTACTTGCTGGTGCAATTACAATGTTATTATTTGATC			0	0	0	1	0	0	0	0	0	0	0	0	0	0	0	0	0	0	0	0	0	0	0	0	0	0	0	0	0	0	0	0	0	0	0	0	0	0	0	0	0	0	0	0	0	0	0	0	0	0	0	0	0	0	0	0	0	0	0	0	0	0	0	0	0	0	0	0	0	0	0	0	0	0	0	0	0	0	0	0	0	0	0	0	0	0	0	0	0	0	0	0	0	0	multiple	local	1	246	superkingdom:Eukaryota;phylum:Arthropoda;class:Insecta;order:Thysanoptera;family:NA;genus:NA;species:NA;	superkingdom:100.0;phylum:100.0;class:100.0;order:79.5;family:79.5;genus:79.5;species:79.5;	6565689;7685744;5636572;KR100236.1
forward_CO1_1745	CATTATCAGGTATAAAAAGCCATTCTGGTGGTGCTGTTGATTTGGCTATTTTTAGTTTACATTTAGCAGGTGCTTCATCTATCTTAGGTGCTATCAATTTTATTACTACAGCTATTAATATGAGGACTGCTAAGTATAGAATGCATAAATTAGTGTTATATAATTGAGCAGTATTTATAACTGCTATATTATTATTATTATCTTTACCTGTTTTGGCGGGAGCTATAACAATG			0	0	0	1	0	0	0	0	0	0	0	0	0	0	0	0	0	0	0	0	0	0	0	0	0	0	0	0	0	0	0	0	0	0	0	0	0	0	0	0	0	0	0	0	0	0	0	0	0	0	0	0	0	0	0	0	0	0	0	0	0	0	0	0	0	0	0	0	0	0	0	0	0	0	0	0	0	0	0	0	0	0	0	0	0	0	0	0	0	0	0	0	0	0	multiple	local	1	233	Unclassified
forward_CO1_1746	CATTATCAGGTATACAAAGTCACAGTGGTCCTAGTGTGGATTTAGCAATTTTTGCTCTTCACTTATCAGGTATAAGTAGTTTATCAGGAGCTATTAATTTTATAGTAACAATACTAAACATGAGAAGTCCAGGTATAAGACTACACAAATTAGCCTTATTCGGATGAGCAGTGGTAGTAACAGCAGTGTTATTACTATTATCTTTACCGGTATTGGCTGGAGCAATAACAATGGTCTTAACAGAC			0	0	0	1	0	0	0	0	0	0	0	0	0	0	0	0	0	0	0	0	0	0	0	0	0	0	0	0	0	0	0	0	0	0	0	0	0	0	0	0	0	0	0	0	0	0	0	0	0	0	0	0	0	0	0	0	0	0	0	0	0	0	0	0	0	0	0	0	0	0	0	0	0	0	0	0	0	0	0	0	0	0	0	0	0	0	0	0	0	0	0	0	0	0	multiple	end_to_end	0.956897	245	superkingdom:Eukaryota;phylum:Ascomycota;class:Dothideomycetes;order:Capnodiales;family:Cladosporiaceae;genus:Cladosporium;species:Cladosporium bruhnei;	superkingdom:100.0;phylum:100.0;class:100.0;order:100.0;family:100.0;genus:100.0;species:78.5;	FJ590523.1;FJ590525.1
forward_CO1_1747	CATTGTCTAGTATAGAAAGTCACTCAGGAGGTTCGGTTGATTTAGCGATTTTTAGTTTACACTTAGCTGGTGCTTCTTCGACTTTAGGTGCTATTAATTTTATTACTACAATTATAAATATGCGCTCACCTAGTTTAAAAATGCATTGAATACCTTTATTTGTATGAGCTATATTTATTACAGCATTTTTGTTATTATTATCGTTACCTGTATTAGCAGGTGCAATTACCATGTTATTAACAGATAGA			0	0	0	1	0	0	0	0	0	0	0	0	0	0	0	0	0	0	0	0	0	0	0	0	0	0	0	0	0	0	0	0	0	0	0	0	0	0	0	0	0	0	0	0	0	0	0	0	0	0	0	0	0	0	0	0	0	0	0	0	0	0	0	0	0	0	0	0	0	0	0	0	0	0	0	0	0	0	0	0	0	0	0	0	0	0	0	0	0	0	0	0	0	0	multiple	local	1	248	superkingdom:Eukaryota;phylum:Heterokontophyta;class:Oomycota;order:Pythiales;family:Pythiaceae;genus:Phytophthora;species:Phytophthora nicotianae;	superkingdom:100.0;phylum:78.3333333333;class:78.3333333333;order:78.3333333333;family:78.3333333333;genus:81.0;species:41.8333333333;	2803427;2803419;KJ567635.1;KR005363.1;5082011;AB574433.1;10126880
forward_CO1_1748	CCCTTTCTGGAATTGAAGCACATTCCGGAGCAGCAGTAGATTTTGCTATCTTCAGTTTGCATTTGGCTGGTATCTCATCTTTATTAGGTGCAATAAATTTTATTGTAACTGTAATAAGTATGAAATTGCCAGGTATGCAGATGCATCATTTACCATTGTTTATATGGGCCTTGTGGGTAACTGCGTTTTTATTACTCTTATCATTACCCGTATTGGCGGCTGCCATAACTATGTT			0	0	0	1	0	0	0	0	0	0	0	0	0	0	0	0	0	0	0	0	0	0	0	0	0	0	0	0	0	0	0	0	0	0	0	0	0	0	0	0	0	0	0	0	0	0	0	0	0	0	0	0	0	0	0	0	0	0	0	0	0	0	0	0	0	0	0	0	0	0	0	0	0	0	0	0	0	0	0	0	0	0	0	0	0	0	0	0	0	0	0	0	0	0	multiple	local	1	235	Unclassified
forward_CO1_1749	CCTTATCAGGTATACAAAGTCACAGTGGTCCTAGTGTGGATTTAGCAATTTTTGCTCTTCACTTATCAGGTATAAGTAGTCTATTAGGAGCTATTAATTTTATAGTAACAATACTAAACATGAGAAGTCCAGGTATAAGACTACACAAATTAGCCTTATTCGGATGAGCAGTGGTAGTAACAGCAGTGTTATTACTATTATCTTTACCGGTATTGGCTGGAGCAATAACAATGGTCTTAACAGACAGAA			0	0	0	1	0	0	0	0	0	0	0	0	0	0	0	0	0	0	0	0	0	0	0	0	0	0	0	0	0	0	0	0	0	0	0	0	0	0	0	0	0	0	0	0	0	0	0	0	0	0	0	0	0	0	0	0	0	0	0	0	0	0	0	0	0	0	0	0	0	0	0	0	0	0	0	0	0	0	0	0	0	0	0	0	0	0	0	0	0	0	0	0	0	0	multiple	end_to_end	0.965217	249	superkingdom:Eukaryota;phylum:Ascomycota;class:Dothideomycetes;order:Capnodiales;family:Cladosporiaceae;genus:Cladosporium;species:Cladosporium bruhnei;	superkingdom:100.0;phylum:100.0;class:100.0;order:100.0;family:100.0;genus:100.0;species:76.0;	FJ590523.1;FJ590525.1
forward_CO1_1750	CCTTTCTGGAATTGAAGCACATTCCGGAGCAGCAGTAGATTTTGCTAACTTCAGTTTGCATTTGGCTGGTATCTCATCTTTATTAGGTGCAATAAATTTTATTGTAACTGTAATAAATATGAAATTGCCAGGTATGCAGATGCATCATTTACCATTGTTTATATGGGCCTTGTGGGTAACTGCGTTTTTGTTACTATTATCATTACCCGTATTGGCGGCTGCCATAACTATGTTG			0	0	0	1	0	0	0	0	0	0	0	0	0	0	0	0	0	0	0	0	0	0	0	0	0	0	0	0	0	0	0	0	0	0	0	0	0	0	0	0	0	0	0	0	0	0	0	0	0	0	0	0	0	0	0	0	0	0	0	0	0	0	0	0	0	0	0	0	0	0	0	0	0	0	0	0	0	0	0	0	0	0	0	0	0	0	0	0	0	0	0	0	0	0	multiple	local	1	235	Unclassified
forward_CO1_1751	CCTTTCTGGAATTGAAGCACATTCCGGAGCAGCAGTAGATTTTGCTATCTTCAGTTTGCATTTGGCTGGTATCTCATCTTTATTAGGCGCAATAAATTTTATTGTAACTGTAATAAATATGAAATTGCCAGGTATGCAGATGCATCATTTACCATTGTTTATATGGGCCTTGTGGGTAACTGCGTTTTTATTACTCTTATCATTACCCGTATTGGCGG			0	0	0	1	0	0	0	0	0	0	0	0	0	0	0	0	0	0	0	0	0	0	0	0	0	0	0	0	0	0	0	0	0	0	0	0	0	0	0	0	0	0	0	0	0	0	0	0	0	0	0	0	0	0	0	0	0	0	0	0	0	0	0	0	0	0	0	0	0	0	0	0	0	0	0	0	0	0	0	0	0	0	0	0	0	0	0	0	0	0	0	0	0	0	multiple	local	1	218	Unclassified
forward_CO1_1752	CCTTTCTGGAATTGAAGCACATTCCGGAGCAGCAGTAGATTTTGCTATCTTCAGTTTGCATTTGGCTGGTATCTCATCTTTATTAGGTGCAATAAATTTTATTGTAACTGTAATAAATATGAAATTGCCAGGTATGCAGATGCATCATTTACCATTGTTTATATGGGCCTTGTGGGTAACGGCGTTTTTGTTACTATTATCATTACCCGTATTGGCGTC			0	0	0	1	0	0	0	0	0	0	0	0	0	0	0	0	0	0	0	0	0	0	0	0	0	0	0	0	0	0	0	0	0	0	0	0	0	0	0	0	0	0	0	0	0	0	0	0	0	0	0	0	0	0	0	0	0	0	0	0	0	0	0	0	0	0	0	0	0	0	0	0	0	0	0	0	0	0	0	0	0	0	0	0	0	0	0	0	0	0	0	0	0	0	multiple	local	1	219	Unclassified
forward_CO1_1753	CCTTTCTGGAATTGAAGCACATTCCGGAGCAGCAGTAGATTTTGCTATCTTCAGTTTGCATTTGGCTGGTATCTCATCTTTATTAGGTGCAATAAATTTTATTGTAACTGTAATAAATATGAAATTGCCAGGTATGCAGATGCATCATTTACCATTGTTTATATGGGCCTTGTGGGTAACTGCGTTTTTATTACTCTTATCATTACCCGTATTGGCGGCTGCCATAACTATGTT			0	0	0	1	0	0	0	0	0	0	0	0	0	0	0	0	0	0	0	0	0	0	0	0	0	0	0	0	0	0	0	0	0	0	0	0	0	0	0	0	0	0	0	0	0	0	0	0	0	0	0	0	0	0	0	0	0	0	0	0	0	0	0	0	0	0	0	0	0	0	0	0	0	0	0	0	0	0	0	0	0	0	0	0	0	0	0	0	0	0	0	0	0	0	multiple	local	1	234	Unclassified
forward_CO1_1754	CCTTTCTGGAATTGAAGCACATTCCGGAGCAGCAGTAGATTTTGCTATCTTCAGTTTGCATTTGGCTGGTATCTCATCTTTATTAGGTGCAATAAATTTTATTGTAACTGTAATAAATATGAAATTGCCAGGTATGCAGATGCATCATTTACCATTGTTTATATGGGCCTTGTGGGTAACTGCGTTTTTATTACTCTTATCATTACCCGTATTGGCGGCTGCCATAACTATGTTGTTAA			0	0	0	1	0	0	0	0	0	0	0	0	0	0	0	0	0	0	0	0	0	0	0	0	0	0	0	0	0	0	0	0	0	0	0	0	0	0	0	0	0	0	0	0	0	0	0	0	0	0	0	0	0	0	0	0	0	0	0	0	0	0	0	0	0	0	0	0	0	0	0	0	0	0	0	0	0	0	0	0	0	0	0	0	0	0	0	0	0	0	0	0	0	0	multiple	local	1	239	Unclassified
forward_CO1_1755	CCTTTCTGGAATTGAAGCACATTCCGGAGCAGCAGTAGATTTTGCTATCTTCAGTTTGCATTTGGCTGGTATCTCATCTTTATTAGGTGCAATAAATTTTATTGTAACTGTAATAAATATGAAATTGCCAGGTATGCAGATGCATCATTTACCATTGTTTATATGGGCCTTGTGGGTAACTGCGTTTTTATTACTCTTATCATTACCCGTATTGGCGGCTGCCC			0	0	0	1	0	0	0	0	0	0	0	0	0	0	0	0	0	0	0	0	0	0	0	0	0	0	0	0	0	0	0	0	0	0	0	0	0	0	0	0	0	0	0	0	0	0	0	0	0	0	0	0	0	0	0	0	0	0	0	0	0	0	0	0	0	0	0	0	0	0	0	0	0	0	0	0	0	0	0	0	0	0	0	0	0	0	0	0	0	0	0	0	0	0	multiple	local	1	224	Unclassified
forward_CO1_1756	CCTTTCTGGAATTGAAGCACATTCCGGAGCAGCAGTAGATTTTGCTATCTTCAGTTTGCATTTGGCTGGTATCTCATCTTTATTAGGTGCAATAAATTTTATTGTAACTGTAATAAATATGAAATTGCCAGGTATGCAGATGCATCATTTACCATTGTTTATATGGGCCTTGTGGGTAACTGCGTTTTTGTTACTATTATCATTACCCGTATTGGC			0	0	0	1	0	0	0	0	0	0	0	0	0	0	0	0	0	0	0	0	0	0	0	0	0	0	0	0	0	0	0	0	0	0	0	0	0	0	0	0	0	0	0	0	0	0	0	0	0	0	0	0	0	0	0	0	0	0	0	0	0	0	0	0	0	0	0	0	0	0	0	0	0	0	0	0	0	0	0	0	0	0	0	0	0	0	0	0	0	0	0	0	0	0	multiple	local	1	216	Unclassified
forward_CO1_1757	CCTTTCTGGAATTGAAGCACATTCCGGAGCAGCAGTAGATTTTGCTATCTTCAGTTTGCATTTGGCTGGTATCTCATCTTTATTAGGTGCAATAAATTTTATTGTAACTGTAATAAATATGAAATTGCCAGGTATGCAGATGCATCATTTACCATTGTTTATATGGGCCTTGTGGGTAACTGCGTTTTTGTTACTATTATCATTACCCGTATTGGCGGCTGCCATAACTATGTTGTTA			0	0	0	1	0	0	0	0	0	0	0	0	0	0	0	0	0	0	0	0	0	0	0	0	0	0	0	0	0	0	0	0	0	0	0	0	0	0	0	0	0	0	0	0	0	0	0	0	0	0	0	0	0	0	0	0	0	0	0	0	0	0	0	0	0	0	0	0	0	0	0	0	0	0	0	0	0	0	0	0	0	0	0	0	0	0	0	0	0	0	0	0	0	0	multiple	local	1	238	Unclassified
forward_CO1_1758	CCTTTCTGGAATTGAAGCACATTCCGGAGCAGCAGTAGATTTTGCTATCTTCAGTTTGCATTTGGCTGGTATCTCATCTTTATTAGGTGCAATAAATTTTATTGTACCTGTAATAAATATGAAATTGCCAGGTATGCAGATGCACAATTTACCATTGTTTATATTGGCCTTGTGGGTAACTGCGTTTTTGTTA			0	0	0	1	0	0	0	0	0	0	0	0	0	0	0	0	0	0	0	0	0	0	0	0	0	0	0	0	0	0	0	0	0	0	0	0	0	0	0	0	0	0	0	0	0	0	0	0	0	0	0	0	0	0	0	0	0	0	0	0	0	0	0	0	0	0	0	0	0	0	0	0	0	0	0	0	0	0	0	0	0	0	0	0	0	0	0	0	0	0	0	0	0	0	multiple	local	0.969697	193	Unclassified
forward_CO1_1759	CTTAGCTAGAAATATAGCTCATGCTGGACCATCCGTAGATTTGGCTATTTTTTCTCTTCACTTAGCAGGAGCTTCATCAATTTTAGGAGCCGTTAACTTCATTTCTACAGTAGTAAACATACGATGACAAGGAATCCAACTAGAACGAATCCCTTTATTTGTATGAGCAGTAACAATTACTGTTGTTTTACTTCTTCTTTCTTTACCAGTCTTAGCTGGAGCCATTACTATACTTCT			0	0	0	1	0	0	0	0	0	0	0	0	0	0	0	0	0	0	0	0	0	0	0	0	0	0	0	0	0	0	0	0	0	0	0	0	0	0	0	0	0	0	0	0	0	0	0	0	0	0	0	0	0	0	0	0	0	0	0	0	0	0	0	0	0	0	0	0	0	0	0	0	0	0	0	0	0	0	0	0	0	0	0	0	0	0	0	0	0	0	0	0	0	0	multiple	local	0.903846	237	superkingdom:Eukaryota;phylum:Annelida;class:Clitellata;order:Enchytraeida;family:NA;genus:NA;species:NA;	superkingdom:100.0;phylum:100.0;class:100.0;order:97.0;family:52.3333333333;genus:52.3333333333;species:52.3333333333;	3882118;3882114;7696968;3580009;5828947;7696969;6267322;5232980;5232942;3934229;3903136;3903137;5041472;KF017589.1;6859502;KY454438.1;2673528;2673530;2673529;2673525;3268222;HQ023920.1;3378601;GU672497.1;HQ024484.1;2696984;6183731;HQ023919.1;HQ024485.1;3193738;3268218;4027902;4051535;4006216;3753387;4006164;3708847;3708844;4027969;4006184;4028521;4028522;3708822;3753379;4028507;4028469;HQ932558.1;4028468;HQ932554.1;4043104;HQ932557.1;4006154;3708825;4027957
forward_CO1_1760	CTTATCAAATCAATTATTTCATAGAGGAAATTCAGTAGATCTAACTATTTTTTCATTACACATAGCAGGAGTATCATCCATTTTAGGTGCCATTAATTTTATTACAACCATTTTAAACATACGAAATAAAAAATATCTTTCGAAAACCTCCCTTTATTTGTATGATCAGTTATAATCACTGCTGTCTTATTACTTCTTTCACTACCTGTATTAGCAGGATCCATTACAATGCTATT			0	0	0	1	0	0	0	0	0	0	0	0	0	0	0	0	0	0	0	0	0	0	0	0	0	0	0	0	0	0	0	0	0	0	0	0	0	0	0	0	0	0	0	0	0	0	0	0	0	0	0	0	0	0	0	0	0	0	0	0	0	0	0	0	0	0	0	0	0	0	0	0	0	0	0	0	0	0	0	0	0	0	0	0	0	0	0	0	0	0	0	0	0	0	multiple	end_to_end	0.953586	236	superkingdom:Eukaryota;phylum:Arthropoda;class:Arachnida;order:Trombidiformes;family:Tydeidae;genus:NA;species:NA;	superkingdom:100.0;phylum:100.0;class:100.0;order:100.0;family:100.0;genus:51.75;species:51.75;	8052861;8051282;8164311;8053409
forward_CO1_1761	CTTGAGTGGAACTGAGGCGCATTCTGGACCAGCTGTTGATTTTGGTATCTTCAGTCTGCATCTGGCAGGGGCTTCCTCCATTCTCGGGGCGATCAACTTCATTGTTACTATTGCCAACATGCGTGCGGAAGGGATGACCTTCTACACGCTACCACTTTTCGCTTGATCTGTAATTATTACCGCCTTTCTACTATTGCTTTCTCTACCGGTTCTTGCGGGTGCGATTA			0	0	0	1	0	0	0	0	0	0	0	0	0	0	0	0	0	0	0	0	0	0	0	0	0	0	0	0	0	0	0	0	0	0	0	0	0	0	0	0	0	0	0	0	0	0	0	0	0	0	0	0	0	0	0	0	0	0	0	0	0	0	0	0	0	0	0	0	0	0	0	0	0	0	0	0	0	0	0	0	0	0	0	0	0	0	0	0	0	0	0	0	0	0	multiple	local	0.973684	227	Unclassified
forward_CO1_1762	CTTGAGTGGAATTGAGGCGCATTCTGGACCAGCTGTTGATTTTGGTATCTTCAGTCTGCATCTGGCAGGGGCTTCCTCCATTCTCGGGGCGATCAACTTCATTGTTACTATTGCCAACATGCGTGCGGAAGGGATGACCTTCTACACGCTACCACTTTTCGCTTGATCTGTAATTATTACCGCCTTTCTACTATTGCTTTCTCTACCGGTTCTTGCGGGTGCGATTACCAT			0	0	0	1	0	0	0	0	0	0	0	0	0	0	0	0	0	0	0	0	0	0	0	0	0	0	0	0	0	0	0	0	0	0	0	0	0	0	0	0	0	0	0	0	0	0	0	0	0	0	0	0	0	0	0	0	0	0	0	0	0	0	0	0	0	0	0	0	0	0	0	0	0	0	0	0	0	0	0	0	0	0	0	0	0	0	0	0	0	0	0	0	0	0	multiple	local	0.973684	231	Unclassified
forward_CO1_1763	CTTGAGTGGAATTGAGGCGCATTCTGGACCATTTCTGACGCTG			0	0	0	1	0	0	0	0	0	0	0	0	0	0	0	0	0	0	0	0	0	0	0	0	0	0	0	0	0	0	0	0	0	0	0	0	0	0	0	0	0	0	0	0	0	0	0	0	0	0	0	0	0	0	0	0	0	0	0	0	0	0	0	0	0	0	0	0	0	0	0	0	0	0	0	0	0	0	0	0	0	0	0	0	0	0	0	0	0	0	0	0	0	0				no_hit	not_found
forward_CO1_1764	CTTTAAGCGGAGTACAAAGTCATAGTGGACCTAGTGTCGATTTAGCTATATTTGGATTACATCTATCTGGTATAAGTAGTTTATTAGGTGCTGTAAATTTCATTACTACTATACTAAATATGAGAAGTCCAGGTATCAGGTTACATAAATTAGCCTTATTCGGATGAGCTGTTGTTGTTACAGCAGTATTATTATTATTATCATTACCAGTGTTAGCCGGTGCAATTACTATGCTTTTAA			0	0	0	1	0	0	0	0	0	0	0	0	0	0	0	0	0	0	0	0	0	0	0	0	0	0	0	0	0	0	0	0	0	0	0	0	0	0	0	0	0	0	0	0	0	0	0	0	0	0	0	0	0	0	0	0	0	0	0	0	0	0	0	0	0	0	0	0	0	0	0	0	0	0	0	0	0	0	0	0	0	0	0	0	0	0	0	0	0	0	0	0	0	0	single	end_to_end	0.945607	240	superkingdom:Eukaryota;phylum:Ascomycota;class:Leotiomycetes;order:Helotiales;family:NA;genus:Rhynchosporium;species:Rhynchosporium orthosporum;	superkingdom:100.0;phylum:100.0;class:100.0;order:100.0;family:100.0;genus:100.0;species:100.0;	KF650574.1
forward_CO1_1765	CTTTATCCAATTCTGTTTATCATTTTGGGGGTTCTGTTGATTTAGCTATTTTTAGATTACATGTAGCAGGTGTATCTTCTATTTTAGGTGGTATTAATTTTATTACTACTTGTATAAAAGGGAAGATTAGCTATGTATTGAGTTTTGAGTATTTAACTTTATTTGTATGGGCTATAATTGTTACTAGTTTTTTATTAGTATTAAGTTTACCTGTTTTAGCTGGTGGGATTACTAT			0	0	0	1	0	0	0	0	0	0	0	0	0	0	0	0	0	0	0	0	0	0	0	0	0	0	0	0	0	0	0	0	0	0	0	0	0	0	0	0	0	0	0	0	0	0	0	0	0	0	0	0	0	0	0	0	0	0	0	0	0	0	0	0	0	0	0	0	0	0	0	0	0	0	0	0	0	0	0	0	0	0	0	0	0	0	0	0	0	0	0	0	0	0	multiple	end_to_end	0.914894	235	superkingdom:Eukaryota;phylum:Rotifera;class:Bdelloidea;order:Adinetida;family:Adinetidae;genus:Adineta;species:Adineta vaga;	superkingdom:100.0;phylum:100.0;class:100.0;order:15.6984126984;family:15.6984126984;genus:15.6984126984;species:15.6984126984;	7735184;7735183;5411105;5411214;5411112;5411113;5401948;5401946;5401943;5411057;5401949;5411553;5411211;5411190;7736093;5411555;5411058;7736084;7736092;KJ543649.1
forward_CO1_1766	CTTTCTGGAATTGAAGCACATTCCGGAGCAGCAGTAGATTTTGCTATCTTCAGTTTGCATTTGGCTGGTATCTCATCTTTATTAGGTGCAATAAATTTCATTGTAACTGTAATAAATATGAAATTGCCAGGTATGCAGATGCATCATTTACCATTGTTTATATGGGCCTTGTGGGTAACTGCGTTTTTGCTACTATTATCATTACCCGTATTGGCGGCTGCCATAACTATGTTGTTAA			0	0	0	1	0	0	0	0	0	0	0	0	0	0	0	0	0	0	0	0	0	0	0	0	0	0	0	0	0	0	0	0	0	0	0	0	0	0	0	0	0	0	0	0	0	0	0	0	0	0	0	0	0	0	0	0	0	0	0	0	0	0	0	0	0	0	0	0	0	0	0	0	0	0	0	0	0	0	0	0	0	0	0	0	0	0	0	0	0	0	0	0	0	0	multiple	local	1	238	Unclassified
forward_CO1_1767	CTTTCTGGAATTGAAGCACATTCCGGAGCAGCAGTAGATTTTGCTATCTTCAGTTTGCATTTGGCTGGTATCTCATCTTTATTAGGTGCAATAAATTTTATTGTAACTGTAATAAATATGAAATTGCCAGGTATGCAGATGCATCATTTACCATTGTTTATATGGGCCTTGTGGGTAACTGCGTTTCTGTTACTATTATCATTACCCGTATTGGCGGCTGCCATAACTATGT			0	0	0	1	0	0	0	0	0	0	0	0	0	0	0	0	0	0	0	0	0	0	0	0	0	0	0	0	0	0	0	0	0	0	0	0	0	0	0	0	0	0	0	0	0	0	0	0	0	0	0	0	0	0	0	0	0	0	0	0	0	0	0	0	0	0	0	0	0	0	0	0	0	0	0	0	0	0	0	0	0	0	0	0	0	0	0	0	0	0	0	0	0	0	multiple	local	1	232	Unclassified
forward_CO1_1768	CTTTCTGGAATTGAAGCACATTCCGGAGCAGCAGTAGATTTTGCTATCTTCAGTTTGCATTTGGCTGGTATCTCATCTTTATTAGGTGCAATAAATTTTATTGTAACTGTAATAAATATGAAATTGCCAGGTATGCAGATGCATCATTTACCATTGTTTATATGGGCCTTGTGGGTAACTGCGTTTTTATTACTCTTATCATTACCCGTATTGGCGGCTGCCATAACTATGTTGTTAA			0	0	0	1	0	0	0	0	0	0	0	0	0	0	0	0	0	0	0	0	0	0	0	0	0	0	0	0	0	0	0	0	0	0	0	0	0	0	0	0	0	0	0	0	0	0	0	0	0	0	0	0	0	0	0	0	0	0	0	0	0	0	0	0	0	0	0	0	0	0	0	0	0	0	0	0	0	0	0	0	0	0	0	0	0	0	0	0	0	0	0	0	0	0	multiple	local	1	238	Unclassified
forward_CO1_1769	CTTTCTGGAATTGAAGCACATTCCGGAGCAGCAGTAGATTTTGCTATCTTCAGTTTGCATTTGGCTGGTATCTCATCTTTATTAGGTGCAATAAATTTTATTGTAACTGTAATAAATATGAAATTGCCAGGTATGCAGATGCATCATTTACCATTGTTTATATGGGCCTTGTGGGTAACTGCGTTTTTATTACTCTTATCATTACCCGTATTGGCGGGTGCCATAACTATGTTG			0	0	0	1	0	0	0	0	0	0	0	0	0	0	0	0	0	0	0	0	0	0	0	0	0	0	0	0	0	0	0	0	0	0	0	0	0	0	0	0	0	0	0	0	0	0	0	0	0	0	0	0	0	0	0	0	0	0	0	0	0	0	0	0	0	0	0	0	0	0	0	0	0	0	0	0	0	0	0	0	0	0	0	0	0	0	0	0	0	0	0	0	0	0	multiple	local	1	234	Unclassified
forward_CO1_1770	CTTTCTGGAATTGAAGCACATTCCGGAGCAGCAGTAGATTTTGCTATCTTCAGTTTGCATTTGGCTGGTATCTCATCTTTATTAGGTGCAATAAATTTTATTGTAACTGTAATAAATATGAAATTGCCAGGTATGCAGATGCATCATTTACCATTGTTTATATGGGCCTTGTGGGTAACTGCGTTTTTGTTACTATTATCATTACCCGTATTGGCGGCTGCCATAACTATG			0	0	0	1	0	0	0	0	0	0	0	0	0	0	0	0	0	0	0	0	0	0	0	0	0	0	0	0	0	0	0	0	0	0	0	0	0	0	0	0	0	0	0	0	0	0	0	0	0	0	0	0	0	0	0	0	0	0	0	0	0	0	0	0	0	0	0	0	0	0	0	0	0	0	0	0	0	0	0	0	0	0	0	0	0	0	0	0	0	0	0	0	0	0	multiple	local	1	231	Unclassified
forward_CO1_1771	CTTTCTGGAATTGAAGCACATTCCGGAGCAGCAGTAGATTTTGCTATCTTCAGTTTGCATTTGGCTGGTATCTCATCTTTATTAGGTGCAATAAATTTTATTGTAACTGTAATAAATATGAAATTGCCAGGTATGCAGATGCATCATTTACCATTGTTTATATGGGCCTTGTGGGTAACTGCGTTTTTGTTACTATTATCATTACCCGTATTGGCGGCTGCCATAACTATGTT			0	0	0	1	0	0	0	0	0	0	0	0	0	0	0	0	0	0	0	0	0	0	0	0	0	0	0	0	0	0	0	0	0	0	0	0	0	0	0	0	0	0	0	0	0	0	0	0	0	0	0	0	0	0	0	0	0	0	0	0	0	0	0	0	0	0	0	0	0	0	0	0	0	0	0	0	0	0	0	0	0	0	0	0	0	0	0	0	0	0	0	0	0	0	multiple	local	1	233	Unclassified
forward_CO1_1772	CTTTCTGGAATTGAAGCACATTCCGGAGCAGCAGTAGATTTTGCTATCTTCAGTTTGCATTTGGCTGGTATCTCATCTTTATTAGGTGCAATAAATTTTATTGTAACTGTAATAAATATGAAATTGCCAGGTATGCAGATGCATCATTTACCATTGTTTATATGGGCCTTGTGGGTAACTGCGTTTTTGTTACTATTATCATTACCCGTATTGGCGGCTGCCATAACTATGTTGTTAA			0	0	0	1	0	0	0	0	0	0	0	0	0	0	0	0	0	0	0	0	0	0	0	0	0	0	0	0	0	0	0	0	0	0	0	0	0	0	0	0	0	0	0	0	0	0	0	0	0	0	0	0	0	0	0	0	0	0	0	0	0	0	0	0	0	0	0	0	0	0	0	0	0	0	0	0	0	0	0	0	0	0	0	0	0	0	0	0	0	0	0	0	0	0	multiple	local	1	238	Unclassified
forward_CO1_1773	CTTTCTGGAATTGAAGCACATTCCGGAGCAGCAGTAGATTTTGCTATCTTCAGTTTGCATTTGGCTGGTATCTCATCTTTATTAGGTGCAATAAATTTTATTGTAACTGTAATAAATATGAAATTGCCAGGTATGCAGATGCATCATTTACCATTGTTTATATGGGCCTTGTGGGTAACTGCGTTTTTGTTACTATTATCATTACCCGTATTGGCGGCTGCCATAACTATGTTTT			0	0	0	1	0	0	0	0	0	0	0	0	0	0	0	0	0	0	0	0	0	0	0	0	0	0	0	0	0	0	0	0	0	0	0	0	0	0	0	0	0	0	0	0	0	0	0	0	0	0	0	0	0	0	0	0	0	0	0	0	0	0	0	0	0	0	0	0	0	0	0	0	0	0	0	0	0	0	0	0	0	0	0	0	0	0	0	0	0	0	0	0	0	0	multiple	local	1	235	Unclassified
forward_CO1_1774	CTTTCTGGAATTGAAGCACATTCCGGAGCAGCAGTAGATTTTGCTATCTTCAGTTTGCATTTGGCTGGTATCTCATCTTTATTAGGTGCAATAAATTTTATTGTAACTGTAATAAATATGAAATTGCCAGGTATGCAGATGCATCATTTACCATTGTTTATATGGGCCTTGTGGGTAGCTGCGTTTTTATTACTCTTATCATTACCCGTATTGGCGGCTGCCATAACTATGTTGTTAA			0	0	0	1	0	0	0	0	0	0	0	0	0	0	0	0	0	0	0	0	0	0	0	0	0	0	0	0	0	0	0	0	0	0	0	0	0	0	0	0	0	0	0	0	0	0	0	0	0	0	0	0	0	0	0	0	0	0	0	0	0	0	0	0	0	0	0	0	0	0	0	0	0	0	0	0	0	0	0	0	0	0	0	0	0	0	0	0	0	0	0	0	0	0	multiple	local	1	238	Unclassified
forward_CO1_1775	CTTTCTGGAATTGAAGCACATTCCGGAGCAGCAGTAGATTTTGCTATCTTCAGTTTGCATTTGGCTGGTATCTCATCTTTATTAGGTGCAATACATTTTATTGTAACTGTAATAAATATGAAATTGCCAGGTATGCAGATGCATCATTTACCATTGTTTATATGGGCCTTGTGGGTAACTGCGTTTTTGTTA			0	0	0	1	0	0	0	0	0	0	0	0	0	0	0	0	0	0	0	0	0	0	0	0	0	0	0	0	0	0	0	0	0	0	0	0	0	0	0	0	0	0	0	0	0	0	0	0	0	0	0	0	0	0	0	0	0	0	0	0	0	0	0	0	0	0	0	0	0	0	0	0	0	0	0	0	0	0	0	0	0	0	0	0	0	0	0	0	0	0	0	0	0	0	multiple	local	0.972973	192	Unclassified
forward_CO1_1776	CTTTGTCCTCTATAGAAGGGATAGGTGTAGATTGTGCTATTTTTAGTTTACATTTAGCGGGTGCTGCTTCATTATTAGGGGCTATTAATTTTATTACAACAGTTTTTAATATGAGAGCACCTGGTATTACAATGCATACATTACCTCTTTTTATTTGATCTATGTTAGTAACTGCATTTTTGTTAGCTTTTTCTTTACCTGTATTAGCGGTCGCTATAACTATGTTATTAACAGATAGAAATTTTA			0	0	0	1	0	0	0	0	0	0	0	0	0	0	0	0	0	0	0	0	0	0	0	0	0	0	0	0	0	0	0	0	0	0	0	0	0	0	0	0	0	0	0	0	0	0	0	0	0	0	0	0	0	0	0	0	0	0	0	0	0	0	0	0	0	0	0	0	0	0	0	0	0	0	0	0	0	0	0	0	0	0	0	0	0	0	0	0	0	0	0	0	0	0	multiple	local	1	246	superkingdom:Eukaryota;phylum:NA;class:NA;order:Himatismenida;family:Cochliopodiidae;genus:Cochliopodium;species:Cochliopodium larifeili;	superkingdom:100.0;phylum:100.0;class:100.0;order:100.0;family:100.0;genus:100.0;species:100.0;	KJ781466.1
forward_CO1_1777	GAGCCCACGAGACTACGCTGATCTCGTATGCCGTCTTCTGCTTGAAAAAAAAAA			0	0	0	1	0	0	0	0	0	0	0	0	0	0	0	0	0	0	0	0	0	0	0	0	0	0	0	0	0	0	0	0	0	0	0	0	0	0	0	0	0	0	0	0	0	0	0	0	0	0	0	0	0	0	0	0	0	0	0	0	0	0	0	0	0	0	0	0	0	0	0	0	0	0	0	0	0	0	0	0	0	0	0	0	0	0	0	0	0	0	0	0	0	0				no_hit	not_found
forward_CO1_1778	GAGCCCACGAGACTACGCTGCATCTCGTATGCCGTCTTCTGCTTGAAAAAAAAAAAAAAGTTAAGTAAACCTTATCACTTATA			0	0	0	1	0	0	0	0	0	0	0	0	0	0	0	0	0	0	0	0	0	0	0	0	0	0	0	0	0	0	0	0	0	0	0	0	0	0	0	0	0	0	0	0	0	0	0	0	0	0	0	0	0	0	0	0	0	0	0	0	0	0	0	0	0	0	0	0	0	0	0	0	0	0	0	0	0	0	0	0	0	0	0	0	0	0	0	0	0	0	0	0	0	0				no_hit	not_found
forward_CO1_1779	GCTAAGCTTAATTAAATTTCAACCTGGCTCGGCGGTAGATTTGGCAATTTTAAGTATGCACTTATCTGTGGCTTCGTCTATTTTGGGCGCTTTAAATATGATTGTTACTATAGTTAATATGAGGCCGTACGGGATGTCATTATTTCGTTTACCTTTATTTGTGTGGAGCGTTTTGATAACATCTGTGTTGTTGTTAGCGGCTTTACCTGCCTTAGCCGCGGGGATTACA			0	0	0	1	0	0	0	0	0	0	0	0	0	0	0	0	0	0	0	0	0	0	0	0	0	0	0	0	0	0	0	0	0	0	0	0	0	0	0	0	0	0	0	0	0	0	0	0	0	0	0	0	0	0	0	0	0	0	0	0	0	0	0	0	0	0	0	0	0	0	0	0	0	0	0	0	0	0	0	0	0	0	0	0	0	0	0	0	0	0	0	0	0	0				no_hit	not_found
forward_CO1_1780	GCTAAGTTTAATTAAATTTCAACCTGGCTCGGCGGTAGATTTGGCAATTTAAGTATGCACTTATCTGTGGCTTCGTCTATTTTGGGCGCTTTAAATATGATTGTTACTATAGTTAATATGAGGCCGTACGGGATGTCATTATTTCGTTTACCTTTATTTGTGTGGAGCGTTTTGATAACATCTGTGTTGTTGTTAGCGGCTTTACCTGCCTTAGCCGCGGGGATTACAATGAT			0	0	0	1	0	0	0	0	0	0	0	0	0	0	0	0	0	0	0	0	0	0	0	0	0	0	0	0	0	0	0	0	0	0	0	0	0	0	0	0	0	0	0	0	0	0	0	0	0	0	0	0	0	0	0	0	0	0	0	0	0	0	0	0	0	0	0	0	0	0	0	0	0	0	0	0	0	0	0	0	0	0	0	0	0	0	0	0	0	0	0	0	0	0				no_hit	not_found
forward_CO1_1781	GCTAAGTTTAATTAAATTTCAACCTGGCTCGGCGGTAGATTTGGCAATTTTAAGTATGCACTTATCTGTGGCTTCGTCTATTTTGGGCGCTTTAAATATGATTGTTACTATAGTTAATATGAGGCCGTACGGGATGTCATTATTTCGTTTACCTTTATTTGTGTGGAGCGTTTTGATAACATCTGTGTTGTTGTTAGCGGCTTTA			0	0	0	1	0	0	0	0	0	0	0	0	0	0	0	0	0	0	0	0	0	0	0	0	0	0	0	0	0	0	0	0	0	0	0	0	0	0	0	0	0	0	0	0	0	0	0	0	0	0	0	0	0	0	0	0	0	0	0	0	0	0	0	0	0	0	0	0	0	0	0	0	0	0	0	0	0	0	0	0	0	0	0	0	0	0	0	0	0	0	0	0	0	0				no_hit	not_found
forward_CO1_1782	GCTAAGTTTAATTAAATTTCAACCTGGCTCGGCGGTAGATTTGGCAATTTTAAGTATGCACTTATCTGTGGCTTCGTCTATTTTGGGGGCTTTAAATATGATTGTTACTATAGTTAATATGAGGACGTACGGGATGTCATTATTTCGTTTACCTTTATTTGTGTGGAGCGTTTTGATAACATATGTGTTGTTGTTAGCGGCTTTACCTG			0	0	0	1	0	0	0	0	0	0	0	0	0	0	0	0	0	0	0	0	0	0	0	0	0	0	0	0	0	0	0	0	0	0	0	0	0	0	0	0	0	0	0	0	0	0	0	0	0	0	0	0	0	0	0	0	0	0	0	0	0	0	0	0	0	0	0	0	0	0	0	0	0	0	0	0	0	0	0	0	0	0	0	0	0	0	0	0	0	0	0	0	0	0				no_hit	not_found
forward_CO1_1783	GCTGGTGTTTTAGGTCACCCATCTAGTTCTGTAGATTTTGCTATATTCAGTTTACATTTAGCAGGTATATCTTCCATTTTAGGTGCAATAAACTTTATTACTACTATTTTTAATATGAAAGCTAGAGGTATGCATTTGTATCAAATGCCTTTATTTGTATGATCTGTTTTAATTACAGCTTTTTTATTATTACTTTCTTTACCAGTTTTAGCCGGTGCTATAACTATGTTATTAACCGATA			0	0	0	1	0	0	0	0	0	0	0	0	0	0	0	0	0	0	0	0	0	0	0	0	0	0	0	0	0	0	0	0	0	0	0	0	0	0	0	0	0	0	0	0	0	0	0	0	0	0	0	0	0	0	0	0	0	0	0	0	0	0	0	0	0	0	0	0	0	0	0	0	0	0	0	0	0	0	0	0	0	0	0	0	0	0	0	0	0	0	0	0	0	0	multiple	local	1	241	Unclassified
forward_CO1_1784	GCTTAGTGGAATTGAGGCTCATTCTGGTCCTGCCGTGGATTTCGGTATCTTCAGTCTTCACTTAGCTGGAATGTCATCCATTCTTGGTGCGATTAACTTTATCGTTACCATCCTGAATATGCGTGCACTCGGTATGACCCTTCATACGATGCCGCTATTTGTATGATCTGTACTAATTACGGCTGTGCTTCTTCTTTTATCCCGGCCCGTCCTTGCGGGTGCCATTACAAC			0	0	0	1	0	0	0	0	0	0	0	0	0	0	0	0	0	0	0	0	0	0	0	0	0	0	0	0	0	0	0	0	0	0	0	0	0	0	0	0	0	0	0	0	0	0	0	0	0	0	0	0	0	0	0	0	0	0	0	0	0	0	0	0	0	0	0	0	0	0	0	0	0	0	0	0	0	0	0	0	0	0	0	0	0	0	0	0	0	0	0	0	0	0	multiple	local	1	231	Unclassified
forward_CO1_1785	GCTTAGTGGAATTGAGGCTCATTCTGGTCCTGCCGTGGATTTCGGTATCTTCAGTCTTCACTTAGCTGGAATGTCATCCATTCTTGGTGCGATTAACTTTATCGTTACCATCCTGAATATGCGTGCACTCGGTATGACCCTTCATACGATGCCGCTATTTGTATGATCTGTACTAATTACGGCTGTGCTTCTTCTTTTATCCCTGCCCGTCCTTGCGGGTGC			0	0	0	1	0	0	0	0	0	0	0	0	0	0	0	0	0	0	0	0	0	0	0	0	0	0	0	0	0	0	0	0	0	0	0	0	0	0	0	0	0	0	0	0	0	0	0	0	0	0	0	0	0	0	0	0	0	0	0	0	0	0	0	0	0	0	0	0	0	0	0	0	0	0	0	0	0	0	0	0	0	0	0	0	0	0	0	0	0	0	0	0	0	0	multiple	local	1	222	Unclassified
forward_CO1_1786	GCTTAGTGGTAGTGAAGCTCACTCTGGTCCAGCAGTGGACTTCGGTATCTTTAGCCTTCACTTAGCAGGTATGAGTTCGATTCTAGGGGCCATTAATTTTATCGTTACTGTAATCAACATGTGTGCCCTGGGTATGTTTATACACGCCCAGCCACTATTTGTCTGATCAGTATTGATTACCGCGTTCCTTCTTCTTCTTTCGTTACCGGTCCTCGCGGGAGCGATTACCA			0	0	0	1	0	0	0	0	0	0	0	0	0	0	0	0	0	0	0	0	0	0	0	0	0	0	0	0	0	0	0	0	0	0	0	0	0	0	0	0	0	0	0	0	0	0	0	0	0	0	0	0	0	0	0	0	0	0	0	0	0	0	0	0	0	0	0	0	0	0	0	0	0	0	0	0	0	0	0	0	0	0	0	0	0	0	0	0	0	0	0	0	0	0	multiple	local	1	230	Unclassified
forward_CO1_1787	GCTTTCAGGTATAGAGGTTCACTCAAGAGGTGCTGTTGATTTTGCCATTTTTAGCTTGCATCTTGCTGGTCTTTCCTCCTTATTAGGGGCTATTAACATTATCGTTACGATCTTAAATATGCGCCTACCTGGCCTTTTCATGGCTTCCTTGCCCCTCTTTGCTTGGAGCATTCTAGTCACTGTTTTTCTATTGCTACTTGCCTTTCCGGTGCTT			0	0	0	1	0	0	0	0	0	0	0	0	0	0	0	0	0	0	0	0	0	0	0	0	0	0	0	0	0	0	0	0	0	0	0	0	0	0	0	0	0	0	0	0	0	0	0	0	0	0	0	0	0	0	0	0	0	0	0	0	0	0	0	0	0	0	0	0	0	0	0	0	0	0	0	0	0	0	0	0	0	0	0	0	0	0	0	0	0	0	0	0	0	0	multiple	local	0.971429	214	Unclassified
forward_CO1_1788	GCTTTCAGGTATAGAGGTTCACTCAGGAGGTGCTGTTGATTTTGCCATTTTTAGTTTGCATCTTGCTGGTCTTTCCTCCTTATTAGGGGCTATTAACATTATCGTTACGATCTTAAATATGCGCCTACCTGGCCTTTTTATGGCTTCCTTGCCCCTCTTTGCTTGGAGCATTCTAGTCACTGTTTTTCTATTGCTACTTGCCTTGCCGGTGCTTGCTGCTGC			0	0	0	1	0	0	0	0	0	0	0	0	0	0	0	0	0	0	0	0	0	0	0	0	0	0	0	0	0	0	0	0	0	0	0	0	0	0	0	0	0	0	0	0	0	0	0	0	0	0	0	0	0	0	0	0	0	0	0	0	0	0	0	0	0	0	0	0	0	0	0	0	0	0	0	0	0	0	0	0	0	0	0	0	0	0	0	0	0	0	0	0	0	0	multiple	local	1	222	Unclassified
forward_CO1_1789	GCTTTCAGGTATAGAGGTTCACTCAGGAGGTGCTGTTGATTTTGCCATTTTTAGTTTGCATCTTGCTGGTCTTTCCTCCTTATTAGGGGCTATTAACATTATCGTTACGATCTTAAATATGCGCCTACCTGGCCTTTTTATGGCTTCCTTGCCCCTCTTTGCTTGGAGCATTCTAGTCACTGTTTTTCTATTGCTACTTGCCTTGCCGGTGCTTGCTGCTGCTATTACTAT			0	0	0	1	0	0	0	0	0	0	0	0	0	0	0	0	0	0	0	0	0	0	0	0	0	0	0	0	0	0	0	0	0	0	0	0	0	0	0	0	0	0	0	0	0	0	0	0	0	0	0	0	0	0	0	0	0	0	0	0	0	0	0	0	0	0	0	0	0	0	0	0	0	0	0	0	0	0	0	0	0	0	0	0	0	0	0	0	0	0	0	0	0	0	multiple	local	1	231	Unclassified
forward_CO1_1790	GCTTTCAGGTATAGAGGTTCACTCAGGAGGTGCTGTTGATTTTGCCATTTTTAGTTTGCATCTTGCTGGTCTTTCCTCCTTATTAGGGGCTATTAACATTATCGTTACGATCTTAAATATGCGCCTACCTGGCCTTTTTATGGCTTCCTTGCCCCTCTTTGCTTGGAGCATTCTAGTCACTGTTTTTCTATTGCTACTTGCCTTGCCGGTGCTTGCTGCTGCTATTACTATGTT			0	0	0	1	0	0	0	0	0	0	0	0	0	0	0	0	0	0	0	0	0	0	0	0	0	0	0	0	0	0	0	0	0	0	0	0	0	0	0	0	0	0	0	0	0	0	0	0	0	0	0	0	0	0	0	0	0	0	0	0	0	0	0	0	0	0	0	0	0	0	0	0	0	0	0	0	0	0	0	0	0	0	0	0	0	0	0	0	0	0	0	0	0	0	multiple	local	1	234	Unclassified
forward_CO1_1791	GCTTTCAGGTATAGAGGTTCACTCAGGAGGTGCTGTTGATTTTGCCATTTTTAGTTTGCATCTTGCTGGTCTTTCCTCCTTATTAGGGGCTATTAACATTATCGTTACGATCTTAAATATGCGCCTACCTGGCCTTTTTATGGCTTCCTTGCCCCTCTTTGCTTGGAGCATTCTAGTCACTGTTTTTCTATTGCTACTTGCCTTGCCGGTGCTTGCTGCTGCTATTACTATGTTGCTC			0	0	0	1	0	0	0	0	0	0	0	0	0	0	0	0	0	0	0	0	0	0	0	0	0	0	0	0	0	0	0	0	0	0	0	0	0	0	0	0	0	0	0	0	0	0	0	0	0	0	0	0	0	0	0	0	0	0	0	0	0	0	0	0	0	0	0	0	0	0	0	0	0	0	0	0	0	0	0	0	0	0	0	0	0	0	0	0	0	0	0	0	0	0	multiple	local	1	238	Unclassified
forward_CO1_1792	GCTTTCCGGTATAGAGGTTCATTCAGGAGGTGCTGTTGATTTTGCCATTTTTAGCTTGCATCTTGCGAGTCTTTCCTCCTTATTAGGGGCTATTAACATTATCGTAACGATCTTAAATATGCGCCTACCTGGCCTTTTTATGGCTTCCTTACCCCTCTTTGCTTGGAGCATTCTAGTTACTGTTTTTTTATTGCTACTTGCCTTGCCGGTTCTTGCTGCTGCTATTACTATG			0	0	0	1	0	0	0	0	0	0	0	0	0	0	0	0	0	0	0	0	0	0	0	0	0	0	0	0	0	0	0	0	0	0	0	0	0	0	0	0	0	0	0	0	0	0	0	0	0	0	0	0	0	0	0	0	0	0	0	0	0	0	0	0	0	0	0	0	0	0	0	0	0	0	0	0	0	0	0	0	0	0	0	0	0	0	0	0	0	0	0	0	0	0	multiple	local	1	232	Unclassified
forward_CO1_1793	GCTTTCCGGTATAGAGGTTCATTCAGGAGGTGCTGTTGATTTTGCCATTTTTAGCTTGCATCTTGCGGGTCTTTCCTCCTTATTAGGGGCTATTAACATTATCGTAACGATCTTAAATATGCGCCTACCTGGCCTTTTTATGGCTTCCTTACCCCTCTTTGCTTGGAGCATTCTAGTTACTGTTTTTTTATTGCTACTTGCCTTGCCGGTTCTTGCTGCTGCTATTACTATGTTACTCA			0	0	0	1	0	0	0	0	0	0	0	0	0	0	0	0	0	0	0	0	0	0	0	0	0	0	0	0	0	0	0	0	0	0	0	0	0	0	0	0	0	0	0	0	0	0	0	0	0	0	0	0	0	0	0	0	0	0	0	0	0	0	0	0	0	0	0	0	0	0	0	0	0	0	0	0	0	0	0	0	0	0	0	0	0	0	0	0	0	0	0	0	0	0	multiple	local	1	239	Unclassified
forward_CO1_1794	GCTTTCCGGTATAGAGGTTCATTCAGGAGGTGCTGTTGATTTTGCCATTTTTAGCTTGCATCTTGCGGGTCTTTCCTCCTTATTAGGGGCTATTAACATTATCGTAACGATCTTAAATATGCGCCTACCTGGCCTTTTTATGGCTTCCTTACCCCTCTTTGCTTGGAGCATTCTAGTTACTGTTTTTTTATTGCTACTTGCCTTGCCGGTTCTTGCTTCTGCTATTACTATGT			0	0	0	1	0	0	0	0	0	0	0	0	0	0	0	0	0	0	0	0	0	0	0	0	0	0	0	0	0	0	0	0	0	0	0	0	0	0	0	0	0	0	0	0	0	0	0	0	0	0	0	0	0	0	0	0	0	0	0	0	0	0	0	0	0	0	0	0	0	0	0	0	0	0	0	0	0	0	0	0	0	0	0	0	0	0	0	0	0	0	0	0	0	0	multiple	local	1	233	Unclassified
forward_CO1_1795	GGCATCGAATCGCACTCTGGCCCGGCCGTCGATCTTGCTATTTTTAGTCTACACCTTGCCGGTGCCTCATCTATTATGGGTGCAATCAACTTTATTGTTACAATTTTCAACATGCGCGGGTTGGGTTTAACTTTCTACACGCTACCGCTATTTGTCTGATCTGTCCTTATTACCGCTGTGCTTTTACTTCTTTCGCTACCAGTCCTCGCAGGTGCTATTACCATGCTTC			0	0	0	1	0	0	0	0	0	0	0	0	0	0	0	0	0	0	0	0	0	0	0	0	0	0	0	0	0	0	0	0	0	0	0	0	0	0	0	0	0	0	0	0	0	0	0	0	0	0	0	0	0	0	0	0	0	0	0	0	0	0	0	0	0	0	0	0	0	0	0	0	0	0	0	0	0	0	0	0	0	0	0	0	0	0	0	0	0	0	0	0	0	0	multiple	local	1	229	Unclassified
forward_CO1_1796	GTTAAGTCATGGGAGCCGGGAACGGCCGAAGTCGCCTCGCCTCAGAGGTGCCTACGCCGGGCTCGGTGACTGGGAC			0	0	0	1	0	0	0	0	0	0	0	0	0	0	0	0	0	0	0	0	0	0	0	0	0	0	0	0	0	0	0	0	0	0	0	0	0	0	0	0	0	0	0	0	0	0	0	0	0	0	0	0	0	0	0	0	0	0	0	0	0	0	0	0	0	0	0	0	0	0	0	0	0	0	0	0	0	0	0	0	0	0	0	0	0	0	0	0	0	0	0	0	0	0				no_hit	not_found
forward_CO1_1797	GTTAAGTGGAGTACAAAGTCACAGTGGACCAAGTGTTGATTTAGCTACCTTTGCTTTACATCTATCTGGTATTAGTAGTTTATTAGGTGCAGTTAACTTTATAACAACAATACTTAATATGAGAAGTCCAGGTATAAGATTACACAAATTAGCCTTATTTGGATGAGCAGTAGTTGTTACTGCTGTATTATTATTATTATCATTACCTGTATTAGCTGGTGCAATTACAATGG			0	0	0	1	0	0	0	0	0	0	0	0	0	0	0	0	0	0	0	0	0	0	0	0	0	0	0	0	0	0	0	0	0	0	0	0	0	0	0	0	0	0	0	0	0	0	0	0	0	0	0	0	0	0	0	0	0	0	0	0	0	0	0	0	0	0	0	0	0	0	0	0	0	0	0	0	0	0	0	0	0	0	0	0	0	0	0	0	0	0	0	0	0	0	multiple	end_to_end	0.929825	233	superkingdom:Eukaryota;phylum:Ascomycota;class:Leotiomycetes;order:NA;family:NA;genus:Tetracladium;species:Tetracladium apiense;	superkingdom:87.5139553429;phylum:100.0;class:26.4807017544;order:23.3333333333;family:23.3333333333;genus:73.5192982456;species:39.5859649123;	EU883408.1;EU883405.1;EU883400.1;EU883398.1;EU883397.1;EU883412.1;2666652;EU883392.1;EU678466.1;2666636;2666634;2666640;2666649;2666648;2666632;2666633;2666639;2666644;2666646;2666635;2666641;EU678419.1;EU678422.1;2666650;2666642;2666647;2666645;KY318514.1;2666643;2666638;EU883403.1;EU883404.1;EU678461.1;EU678429.1;2666615;2666618;EU678450.1;2666617;EU678425.1;2666637;EU883411.1
forward_CO1_1798	GTTAAGTGGAGTACAAAGTCACAGTGGACCAAGTGTTGATTTAGCTATCTTTGCTCTACATCTATCTGGTATTAGTAGTTTATTAGGTGCAGTTAACTTTATAACAACAATACTTAATATGAGAAGTCCAGGTATAAGATTACACAAATTAGCCTTACTTGGATGAGCAGTAGTTGGTACAGCTGTATTATTATTATGATCATTACCTGTATTAGCCGGTGCAATTACAATTGTAT			0	0	0	1	0	0	0	0	0	0	0	0	0	0	0	0	0	0	0	0	0	0	0	0	0	0	0	0	0	0	0	0	0	0	0	0	0	0	0	0	0	0	0	0	0	0	0	0	0	0	0	0	0	0	0	0	0	0	0	0	0	0	0	0	0	0	0	0	0	0	0	0	0	0	0	0	0	0	0	0	0	0	0	0	0	0	0	0	0	0	0	0	0	0	multiple	end_to_end	0.915254	236	superkingdom:Eukaryota;phylum:Ascomycota;class:NA;order:NA;family:NA;genus:Tetracladium;species:Tetracladium setigerum;	superkingdom:100.0;phylum:100.0;class:47.3333333333;order:47.3333333333;family:47.3333333333;genus:100.0;species:51.5;	EU883400.1;EU883408.1;EU883405.1;EU883397.1
forward_CO1_1799	GTTAAGTGGAGTACAAAGTCACAGTGGACCAAGTGTTGATTTAGCTATCTTTGCTTTACATCTATCTGGTATTAGTAGCTTATTAGGTGCAGTTAACTTTATAACAACAATACTTAATATGAGAAGTCCAGGTATAAGATTACACAAATTAGCCTTATTTGGATGAGCAGTAGTTGTTACTGCTGTATTATTATTATTATCATTACCTGTATTAGCTGGTGCAATTAC			0	0	0	1	0	0	0	0	0	0	0	0	0	0	0	0	0	0	0	0	0	0	0	0	0	0	0	0	0	0	0	0	0	0	0	0	0	0	0	0	0	0	0	0	0	0	0	0	0	0	0	0	0	0	0	0	0	0	0	0	0	0	0	0	0	0	0	0	0	0	0	0	0	0	0	0	0	0	0	0	0	0	0	0	0	0	0	0	0	0	0	0	0	0	multiple	end_to_end	0.932735	228	superkingdom:Eukaryota;phylum:Ascomycota;class:NA;order:NA;family:NA;genus:Tetracladium;species:Tetracladium apiense;	superkingdom:90.175;phylum:100.0;class:33.25;order:33.25;family:33.25;genus:85.0666666667;species:40.0666666667;	EU883408.1;EU883400.1;EU883405.1;EU883398.1;EU883397.1;EU883412.1;EU883392.1;EU678466.1;2666652;2666645;2666648;2666640;2666644;2666632;2666639;2666635;2666649;2666638;2666642;2666646;2666650;2666636;2666643;2666647;EU678422.1;EU678419.1;2666641;2666634;2666633;EU883403.1;EU883404.1;FJ590562.1;KY318514.1;EU678461.1;EU678425.1;FJ590563.1;2666615;EU678429.1;2666618;EU678450.1;FJ590566.1;FJ590565.1;FJ590560.1;FJ590564.1;FJ590567.1;2666637;2666617;EU883411.1
forward_CO1_1800	GTTAAGTGGAGTACAAAGTCACAGTGGACCAAGTGTTGATTTAGCTATCTTTGCTTTACATCTATCTGGTATTAGTAGTTTATTAGGTGCAGTTAACTTTATAACAACAATACTTAATATGAGAAGTCCAGGTATAAGACTACACAAATTAGCCTTATTTGGATGAGCAGTAGTCGTTACTGCTGTATTATTATTATTATCATTACCTGTATTAGCTGGTGCAATTACAATGGTATTAA			0	0	0	1	0	0	0	0	0	0	0	0	0	0	0	0	0	0	0	0	0	0	0	0	0	0	0	0	0	0	0	0	0	0	0	0	0	0	0	0	0	0	0	0	0	0	0	0	0	0	0	0	0	0	0	0	0	0	0	0	0	0	0	0	0	0	0	0	0	0	0	0	0	0	0	0	0	0	0	0	0	0	0	0	0	0	0	0	0	0	0	0	0	0	multiple	end_to_end	0.923077	239	superkingdom:Eukaryota;phylum:Ascomycota;class:NA;order:NA;family:NA;genus:Tetracladium;species:Tetracladium apiense;	superkingdom:80.5019047619;phylum:100.0;class:27.3428571429;order:27.3428571429;family:27.3428571429;genus:70.4228571429;species:37.3428571429;	EU883400.1;EU883408.1;EU883405.1;EU883398.1;EU678466.1;EU883397.1;2666652;EU883412.1;2666646;2666640;EU678422.1;2666639;2666649;2666643;2666634;2666645;EU883392.1;2666644;2666638;EU678419.1;2666642;2666635;2666648;2666633;2666647;2666636;2666641;2666632;2666650;2666617;KR055655.1;7733759;2666615;2666618;EU678461.1;2666637;EU678450.1;EU678425.1;EU678429.1;7734101
forward_CO1_1801	GTTAAGTGGAGTACAAAGTCACAGTGGACCAAGTGTTGATTTAGCTATCTTTGCTTTACATCTATCTGGTATTAGTAGTTTATTAGGTGCAGTTAACTTTATAACAACAATACTTAATATGAGAAGTCCAGGTATAAGATTACACAAATTAGCATTATTTGGATGAGCAGTAGTTGTTACAGCTGTATTATTATTATTATCATTACCTGTATTAGCCGGTGCAATTACAATG			0	0	0	1	0	0	0	0	0	0	0	0	0	0	0	0	0	0	0	0	0	0	0	0	0	0	0	0	0	0	0	0	0	0	0	0	0	0	0	0	0	0	0	0	0	0	0	0	0	0	0	0	0	0	0	0	0	0	0	0	0	0	0	0	0	0	0	0	0	0	0	0	0	0	0	0	0	0	0	0	0	0	0	0	0	0	0	0	0	0	0	0	0	0	multiple	end_to_end	0.939655	232	superkingdom:Eukaryota;phylum:Ascomycota;class:NA;order:NA;family:NA;genus:Tetracladium;species:Tetracladium setigerum;	superkingdom:96.9239130435;phylum:100.0;class:41.1879227053;order:41.1879227053;family:41.1879227053;genus:84.8788317962;species:51.0212560386;	EU883408.1;EU883400.1;EU883405.1;EU883397.1;EU883392.1;EU883398.1;FJ590560.1;FJ590564.1;FJ590565.1;KY318514.1;FJ590567.1;FJ590566.1;FJ590562.1;FJ590561.1;FJ590563.1;EU883404.1;EU883403.1;EU883412.1;EU678466.1;2666652;EU883411.1;2666640;2666646;2666636;EU678422.1;2666644;2666647;2666642;2666649;2666635;2666650;2666633;2666641;2666634;2666645;2666643;2666639;2666632;EU678419.1;2666648;2666638;EU883410.1;2666617;7734101;7733759;KR055655.1;2666637;FJ590558.1;2666615;EU678429.1;EU678425.1;2666618;EU678461.1;EU678450.1;EU678418.1;EU678457.1;2666659;2666660;2666654;EU678458.1
forward_CO1_1802	GTTAAGTGGAGTACAAAGTCACAGTGGACCAAGTGTTGATTTAGCTATCTTTGCTTTACATCTATCTGGTATTAGTAGTTTATTAGGTGCAGTTAACTTTATAACAACAATACTTAATATGAGAAGTCCAGGTATAAGATTACACAAATTAGCCTCATTTGGATGAGCAGTAGTTGTTACTGCTGTATTATTATTATTATCATTACCTGTATTAGCTGGTGCAATTACAATGGTATTAA			0	0	0	1	0	0	0	0	0	0	0	0	0	0	0	0	0	0	0	0	0	0	0	0	0	0	0	0	0	0	0	0	0	0	0	0	0	0	0	0	0	0	0	0	0	0	0	0	0	0	0	0	0	0	0	0	0	0	0	0	0	0	0	0	0	0	0	0	0	0	0	0	0	0	0	0	0	0	0	0	0	0	0	0	0	0	0	0	0	0	0	0	0	0	multiple	end_to_end	0.92735	239	superkingdom:Eukaryota;phylum:Ascomycota;class:NA;order:NA;family:NA;genus:Tetracladium;species:Tetracladium apiense;	superkingdom:95.95;phylum:100.0;class:42.5833333333;order:42.5833333333;family:42.5833333333;genus:90.1666666667;species:58.5833333333;	EU883408.1;EU883400.1;EU883405.1;EU883398.1;EU883397.1;EU883412.1;EU678466.1;EU883392.1;2666652;2666646;2666647;2666648;EU678419.1;EU678422.1;2666634;2666641;2666633;2666638;2666650;KY318514.1;2666632;2666642;2666639;2666636;2666643;2666640;2666645;2666644;2666649;2666635;EU883404.1;EU883403.1;2666615;EU678461.1;2666637;2666617;EU678450.1;EU678429.1;EU678425.1;2666618
forward_CO1_1803	GTTAAGTGGAGTACAAAGTCACAGTGGACCAAGTGTTGATTTAGCTATCTTTGCTTTACATCTATCTGGTATTAGTAGTTTATTAGGTGCAGTTAACTTTATAACAACAATACTTAATATGAGAAGTCCAGGTATAAGATTACACAAATTAGCCTTATTAGGATGAGCAGTAGTTGTTACAGCTGTATTATTATTATTATCATTACCTGTATTAGCTGGTGCAATTACAATGGTATTAA			0	0	0	1	0	0	0	0	0	0	0	0	0	0	0	0	0	0	0	0	0	0	0	0	0	0	0	0	0	0	0	0	0	0	0	0	0	0	0	0	0	0	0	0	0	0	0	0	0	0	0	0	0	0	0	0	0	0	0	0	0	0	0	0	0	0	0	0	0	0	0	0	0	0	0	0	0	0	0	0	0	0	0	0	0	0	0	0	0	0	0	0	0	0	multiple	end_to_end	0.931624	239	superkingdom:Eukaryota;phylum:Ascomycota;class:NA;order:NA;family:NA;genus:Tetracladium;species:Tetracladium apiense;	superkingdom:93.1565934066;phylum:100.0;class:29.625;order:29.625;family:29.625;genus:85.4166666667;species:46.125;	EU883400.1;EU883408.1;EU883405.1;EU883398.1;EU883397.1;EU883412.1;EU883392.1;2666645;2666640;2666638;2666632;2666634;EU678466.1;2666636;2666647;2666639;2666643;2666650;2666633;2666649;EU678422.1;2666635;2666652;2666642;2666646;2666648;2666644;2666641;EU678419.1;2666637;2666617;KY318514.1;EU678425.1;EU678450.1;EU678429.1;2666618;EU883403.1;EU883404.1;EU678461.1;2666615;EU883411.1;KR055655.1;7734101;2666616;EU678455.1;7733759;EU678458.1;2666660;EU678457.1;EU678418.1;2666654;2666659
forward_CO1_1804	GTTAAGTGGAGTACAAAGTCACAGTGGACCAAGTGTTGATTTAGCTATCTTTGCTTTACATCTATCTGGTATTAGTAGTTTATTAGGTGCAGTTAACTTTATAACAACAATACTTAATATGAGAAGTCCAGGTATAAGATTACACAAATTAGCCTTATTTGGATGAGCAGTAGTTGTTACAGCTGTATTATTATTATTATCATACCTGTATTAGCCGGTGCAATTACAATGGTATTAA			0	0	0	1	0	0	0	0	0	0	0	0	0	0	0	0	0	0	0	0	0	0	0	0	0	0	0	0	0	0	0	0	0	0	0	0	0	0	0	0	0	0	0	0	0	0	0	0	0	0	0	0	0	0	0	0	0	0	0	0	0	0	0	0	0	0	0	0	0	0	0	0	0	0	0	0	0	0	0	0	0	0	0	0	0	0	0	0	0	0	0	0	0	0	multiple	end_to_end	0.933054	238	superkingdom:Eukaryota;phylum:Ascomycota;class:NA;order:NA;family:NA;genus:Tetracladium;species:Tetracladium setigerum;	superkingdom:94.7904761905;phylum:100.0;class:37.9261904762;order:37.9261904762;family:37.9261904762;genus:85.4857142857;species:43.9761904762;	EU883408.1;EU883400.1;EU883405.1;EU883397.1;EU883392.1;EU883398.1;KY318514.1;EU883403.1;EU883404.1;EU883412.1;EU678466.1;2666652;EU883411.1;2666640;EU678422.1;2666645;2666634;2666635;EU678419.1;2666642;2666641;2666650;7733759;2666646;7734101;2666648;2666649;2666632;2666638;2666643;KR055655.1;2666647;2666636;2666633;2666644;2666639;EU883410.1
forward_CO1_1805	GTTAAGTGGAGTACAAAGTCACAGTGGACCAAGTGTTGATTTAGCTATCTTTGCTTTACATCTATCTGGTATTAGTAGTTTATTAGGTGCAGTTAACTTTATAACAACAATACTTAATATGAGAAGTCCAGGTATAAGATTACACAAATTAGCCTTATTTGGATGAGCAGTAGTTGTTACAGCTGTATTATTATTATTATCATTACATGTATTAGCCGGTGCAATTACAATGG			0	0	0	1	0	0	0	0	0	0	0	0	0	0	0	0	0	0	0	0	0	0	0	0	0	0	0	0	0	0	0	0	0	0	0	0	0	0	0	0	0	0	0	0	0	0	0	0	0	0	0	0	0	0	0	0	0	0	0	0	0	0	0	0	0	0	0	0	0	0	0	0	0	0	0	0	0	0	0	0	0	0	0	0	0	0	0	0	0	0	0	0	0	0	multiple	end_to_end	0.935622	233	superkingdom:Eukaryota;phylum:Ascomycota;class:NA;order:NA;family:NA;genus:Tetracladium;species:Tetracladium setigerum;	superkingdom:96.5833333333;phylum:100.0;class:42.5;order:42.5;family:42.5;genus:89.5277777778;species:50.9166666667;	EU883408.1;EU883405.1;EU883400.1;EU883397.1;EU883392.1;EU883398.1;KY318514.1;EU883412.1;EU883403.1;EU883404.1;2666652;EU678466.1;EU883411.1;2666648;2666643;KR055655.1;7733759;2666642;2666646;2666644;2666645;7734101;EU678419.1;2666632;2666641;2666636;2666639;2666640;2666634;2666635;2666633;2666638;2666649;EU678422.1;2666647;2666650;EU883410.1;EU678425.1;2666618;EU678450.1;2666637;2666617;EU678429.1;2666615;EU678461.1;FJ590562.1;FJ590563.1;FJ590565.1;FJ590567.1;FJ590564.1;FJ590560.1;FJ590566.1
forward_CO1_1806	GTTAAGTGGAGTACAAAGTCACAGTGGACCAAGTGTTGATTTAGCTATCTTTGCTTTACATCTATCTGGTATTAGTAGTTTATTAGGTGCAGTTAACTTTATAACAACAATACTTAATATGAGAAGTCCAGGTATAAGATTACACAAATTAGCCTTATTTGGATGAGCAGTAGTTGTTACAGCTGTATTATTATTATTATCATTACCTGTATTAGCCGGTGCAATTA			0	0	0	1	0	0	0	0	0	0	0	0	0	0	0	0	0	0	0	0	0	0	0	0	0	0	0	0	0	0	0	0	0	0	0	0	0	0	0	0	0	0	0	0	0	0	0	0	0	0	0	0	0	0	0	0	0	0	0	0	0	0	0	0	0	0	0	0	0	0	0	0	0	0	0	0	0	0	0	0	0	0	0	0	0	0	0	0	0	0	0	0	0	0	multiple	end_to_end	0.942731	227	superkingdom:Eukaryota;phylum:Ascomycota;class:NA;order:NA;family:NA;genus:Tetracladium;species:Tetracladium setigerum;	superkingdom:93.3229437229;phylum:100.0;class:42.5095238095;order:42.5095238095;family:42.5095238095;genus:85.0285714286;species:53.519047619;	EU883408.1;EU883400.1;EU883405.1;EU883397.1;EU883392.1;EU883398.1;EU883404.1;EU883403.1;EU883412.1;2666652;FJ590560.1;FJ590565.1;KY318514.1;FJ590563.1;EU678466.1;FJ590564.1;FJ590567.1;FJ590566.1;FJ590562.1;EU883411.1;2666649;2666640;EU678422.1;2666648;2666642;2666645;2666646;2666632;2666647;2666638;2666636;2666639;FJ590561.1;2666644;EU678419.1;2666643;2666650;2666633;2666634;2666641;2666635;EU883410.1;KR055655.1;EU678425.1;2666637;7734101;2666618;2666617;EU678461.1;EU678450.1;2666615;7733759;EU678429.1;2666654;2666659;EU678458.1;EU678457.1;EU678418.1;2666660;FJ590558.1
forward_CO1_1807	GTTAAGTGGAGTACAAAGTCACAGTGGACCAAGTGTTGATTTAGCTATCTTTGCTTTACATCTATCTGGTATTAGTAGTTTATTAGGTGCAGTTAACTTTATAACAACAATACTTAATATGAGAAGTCCAGGTATAAGATTACACAAATTAGCCTTATTTGGATGAGCAGTAGTTGTTACAGCTGTATTATTATTATTATCATTACCTGTATTAGCCGGTGCAATTACAAT			0	0	0	1	0	0	0	0	0	0	0	0	0	0	0	0	0	0	0	0	0	0	0	0	0	0	0	0	0	0	0	0	0	0	0	0	0	0	0	0	0	0	0	0	0	0	0	0	0	0	0	0	0	0	0	0	0	0	0	0	0	0	0	0	0	0	0	0	0	0	0	0	0	0	0	0	0	0	0	0	0	0	0	0	0	0	0	0	0	0	0	0	0	0	multiple	end_to_end	0.939394	231	superkingdom:Eukaryota;phylum:Ascomycota;class:NA;order:NA;family:NA;genus:Tetracladium;species:Tetracladium setigerum;	superkingdom:96.4166666667;phylum:100.0;class:43.5075757576;order:43.5075757576;family:43.5075757576;genus:87.4393939394;species:48.6818181818;	EU883408.1;EU883405.1;EU883400.1;EU883397.1;EU883392.1;EU883398.1;FJ590566.1;FJ590565.1;FJ590567.1;FJ590562.1;FJ590563.1;FJ590560.1;FJ590564.1;KY318514.1;EU883404.1;EU883412.1;EU883403.1;FJ590561.1;EU678466.1;2666652;EU883411.1;2666632;2666634;2666644;EU678422.1;2666642;2666643;2666640;2666646;2666633;2666636;2666641;2666649;2666635;2666638;KR055655.1;7734101;7733759;2666647;EU678419.1;2666648;2666645;2666650;2666639;EU883410.1;FJ590558.1;EU678450.1;2666637;2666618;EU678461.1;EU678425.1;2666617;EU678429.1;2666615;2666654;EU678457.1;EU678458.1;2666659;EU678418.1;2666660
forward_CO1_1808	GTTAAGTGGAGTACAAAGTCACAGTGGACCAAGTGTTGATTTAGCTATCTTTGCTTTACATCTATCTGGTATTAGTAGTTTATTAGGTGCAGTTAACTTTATAACAACAATACTTAATATGAGAAGTCCAGGTATAAGATTACACAAATTAGCCTTATTTGGATGAGCAGTAGTTGTTACAGCTGTATTATTATTATTATCATTACCTGTATTAGCCGGTGCAATTACAATG			0	0	0	1	0	0	0	0	0	0	0	0	0	0	0	0	0	0	0	0	0	0	0	0	0	0	0	0	0	0	0	0	0	0	0	0	0	0	0	0	0	0	0	0	0	0	0	0	0	0	0	0	0	0	0	0	0	0	0	0	0	0	0	0	0	0	0	0	0	0	0	0	0	0	0	0	0	0	0	0	0	0	0	0	0	0	0	0	0	0	0	0	0	0	multiple	end_to_end	0.939655	232	superkingdom:Eukaryota;phylum:Ascomycota;class:NA;order:NA;family:NA;genus:Tetracladium;species:Tetracladium setigerum;	superkingdom:93.7716006216;phylum:100.0;class:42.7833333333;order:42.7833333333;family:42.7833333333;genus:85.3333333333;species:52.5666666667;	EU883408.1;EU883405.1;EU883400.1;EU883397.1;EU883392.1;EU883398.1;FJ590564.1;FJ590565.1;FJ590566.1;FJ590567.1;FJ590563.1;KY318514.1;FJ590562.1;FJ590560.1;EU883403.1;EU883412.1;EU883404.1;EU678466.1;2666652;FJ590561.1;EU883411.1;2666646;2666649;2666648;2666643;EU678422.1;7733759;7734101;2666638;2666635;2666641;2666636;2666642;2666639;2666645;EU678419.1;2666640;2666650;2666633;KR055655.1;2666632;2666647;2666644;2666634;EU883410.1;2666615;2666637;EU678450.1;2666618;EU678425.1;EU678429.1;2666617;FJ590558.1;EU678461.1;2666654;EU678458.1;EU678457.1;2666660;EU678418.1;2666659
forward_CO1_1809	GTTAAGTGGAGTACAAAGTCACAGTGGACCAAGTGTTGATTTAGCTATCTTTGCTTTACATCTATCTGGTATTAGTAGTTTATTAGGTGCAGTTAACTTTATAACAACAATACTTAATATGAGAAGTCCAGGTATAAGATTACACAAATTAGCCTTATTTGGATGAGCAGTAGTTGTTACAGCTGTATTATTATTATTATCATTACCTGTATTAGCCGGTGCAATTACAATGGTATT			0	0	0	1	0	0	0	0	0	0	0	0	0	0	0	0	0	0	0	0	0	0	0	0	0	0	0	0	0	0	0	0	0	0	0	0	0	0	0	0	0	0	0	0	0	0	0	0	0	0	0	0	0	0	0	0	0	0	0	0	0	0	0	0	0	0	0	0	0	0	0	0	0	0	0	0	0	0	0	0	0	0	0	0	0	0	0	0	0	0	0	0	0	0	multiple	end_to_end	0.936709	237	superkingdom:Eukaryota;phylum:Ascomycota;class:NA;order:NA;family:NA;genus:Tetracladium;species:Tetracladium apiense;	superkingdom:96.6833333333;phylum:100.0;class:44.3666666667;order:44.3666666667;family:44.3666666667;genus:90.7833333333;species:53.3666666667;	EU883400.1;EU883408.1;EU883405.1;EU883397.1;EU883392.1;EU883398.1;KY318514.1;EU883412.1;EU883404.1;EU883403.1;2666652;EU678466.1;EU883411.1;2666643;2666635;EU678422.1;2666638;2666646;7734101;2666636;KR055655.1;7733759;2666640;2666649;EU678419.1;2666648;2666650;2666645;2666639;2666641;2666642;2666634;2666644;2666633;2666632;2666647;EU883410.1;EU678450.1;2666617;2666637;2666615;EU678429.1;EU678425.1;2666618;EU678461.1
forward_CO1_1810	GTTAAGTGGAGTACAAAGTCACAGTGGACCAAGTGTTGATTTAGCTATCTTTGCTTTACATCTATCTGGTATTAGTAGTTTATTAGGTGCAGTTAACTTTATAACAACAATACTTAATATGAGAAGTCCAGGTATAAGATTACACAAATTAGCCTTATTTGGATGAGCAGTAGTTGTTACAGCTGTATTATTATTATTATCATTACCTGTATTAGCCGGTGCAATTACAATGGTATTA			0	0	0	1	0	0	0	0	0	0	0	0	0	0	0	0	0	0	0	0	0	0	0	0	0	0	0	0	0	0	0	0	0	0	0	0	0	0	0	0	0	0	0	0	0	0	0	0	0	0	0	0	0	0	0	0	0	0	0	0	0	0	0	0	0	0	0	0	0	0	0	0	0	0	0	0	0	0	0	0	0	0	0	0	0	0	0	0	0	0	0	0	0	0	multiple	end_to_end	0.936975	238	superkingdom:Eukaryota;phylum:Ascomycota;class:NA;order:NA;family:NA;genus:Tetracladium;species:Tetracladium apiense;	superkingdom:94.653030303;phylum:100.0;class:42.3666666667;order:42.3666666667;family:42.3666666667;genus:89.3047619048;species:46.3666666667;	EU883408.1;EU883400.1;EU883405.1;EU883397.1;EU883392.1;EU883398.1;KY318514.1;EU883403.1;EU883412.1;EU883404.1;2666652;EU678466.1;EU883411.1;7733759;2666639;2666644;2666649;EU678419.1;2666648;KR055655.1;EU678422.1;2666633;2666642;2666635;2666638;2666640;2666636;2666634;2666647;2666641;7734101;2666643;2666646;2666645;2666650;2666632;EU883410.1;2666618;2666617;EU678450.1;2666637;2666615;EU678461.1;EU678425.1;EU678429.1
forward_CO1_1811	GTTAAGTGGAGTACAAAGTCACAGTGGACCAAGTGTTGATTTAGCTATCTTTGCTTTACATCTATCTGGTATTAGTAGTTTATTAGGTGCAGTTAACTTTATAACAACAATACTTAATATGAGAAGTCCAGGTATAAGATTACACAAATTAGCCTTATTTGGATGAGCAGTAGTTGTTACAGCTGTATTATTATTATTATCATTACCTGTATTAGCCGGTGCAATTACAATGGTATTAA			0	0	0	1	0	0	0	0	0	0	0	0	0	0	0	0	0	0	0	0	0	0	0	0	0	0	0	0	0	0	0	0	0	0	0	0	0	0	0	0	0	0	0	0	0	0	0	0	0	0	0	0	0	0	0	0	0	0	0	0	0	0	0	0	0	0	0	0	0	0	0	0	0	0	0	0	0	0	0	0	0	0	0	0	0	0	0	0	0	0	0	0	0	0	multiple	end_to_end	0.937238	239	superkingdom:Eukaryota;phylum:Ascomycota;class:NA;order:NA;family:NA;genus:Tetracladium;species:Tetracladium apiense;	superkingdom:94.15;phylum:100.0;class:38.4166666667;order:38.4166666667;family:38.4166666667;genus:86.0;species:43.1666666667;	EU883408.1;EU883400.1;EU883405.1;EU883397.1;EU883392.1;EU883398.1;KY318514.1;EU883412.1;EU883403.1;EU883404.1;2666652;EU678466.1;EU883411.1;2666635;EU678422.1;KR055655.1;2666642;7734101;2666640;2666645;2666644;2666636;2666643;2666638;2666634;2666633;2666648;2666650;2666646;2666647;2666649;7733759;EU678419.1;2666632;2666639;2666641;EU883410.1;EU678425.1;2666618;EU678429.1;2666617;2666615;EU678450.1;EU678461.1;2666637;2666654;EU678458.1;2666659;2666660;EU678457.1;EU678418.1
forward_CO1_1812	GTTAAGTGGAGTACAAAGTCACAGTGGACCAAGTGTTGATTTAGCTATCTTTGCTTTACATCTATCTGGTATTAGTAGTTTATTAGGTGCAGTTAACTTTATAACAACAATACTTAATATGAGAAGTCCAGGTATAAGATTACACAAATTAGCCTTATTTGGATGAGCAGTAGTTGTTACAGCTGTATTATTATTATTATCATTACCTGTATTAGCCGGTGCAATTACAATGGTATTAACGGATAGAA			0	0	0	1	0	0	0	0	0	0	0	0	0	0	0	0	0	0	0	0	0	0	0	0	0	0	0	0	0	0	0	0	0	0	0	0	0	0	0	0	0	0	0	0	0	0	0	0	0	0	0	0	0	0	0	0	0	0	0	0	0	0	0	0	0	0	0	0	0	0	0	0	0	0	0	0	0	0	0	0	0	0	0	0	0	0	0	0	0	0	0	0	0	0	multiple	end_to_end	0.939516	248	superkingdom:Eukaryota;phylum:Ascomycota;class:NA;order:NA;family:NA;genus:Tetracladium;species:Tetracladium apiense;	superkingdom:97.3166666667;phylum:100.0;class:62.5833333333;order:62.5833333333;family:62.5833333333;genus:94.25;species:64.5833333333;	EU883400.1;EU883408.1;EU883405.1;EU883397.1;EU883392.1;EU883398.1;EU883404.1;KY318514.1;EU883411.1;EU883403.1;EU883412.1;2666652;EU678466.1;EU678422.1;2666648;2666640;2666650;2666641;EU678419.1;2666649;7734101;2666635;2666634;7733759;2666636;2666639;2666638;2666644;2666645;2666647;2666633;2666642;KR055655.1;2666632;2666646;2666643;EU883410.1;2666637;EU678429.1;EU678461.1;EU678450.1;2666617;2666615;2666618;EU678425.1
forward_CO1_1813	GTTAAGTGGAGTACAAAGTCACAGTGGACCAAGTGTTGATTTAGCTATCTTTGCTTTACATCTATCTGGTATTAGTAGTTTATTAGGTGCAGTTAACTTTATAACAACAATACTTAATATGAGAAGTCCAGGTATAAGATTACACAAATTAGCCTTATTTGGATGAGCAGTAGTTGTTACAGCTGTATTATTATTATTATCATTACCTGTATTAGCTGGTGCGATTACAATGGTATT			0	0	0	1	0	0	0	0	0	0	0	0	0	0	0	0	0	0	0	0	0	0	0	0	0	0	0	0	0	0	0	0	0	0	0	0	0	0	0	0	0	0	0	0	0	0	0	0	0	0	0	0	0	0	0	0	0	0	0	0	0	0	0	0	0	0	0	0	0	0	0	0	0	0	0	0	0	0	0	0	0	0	0	0	0	0	0	0	0	0	0	0	0	0	multiple	end_to_end	0.932489	237	superkingdom:Eukaryota;phylum:Ascomycota;class:NA;order:NA;family:NA;genus:Tetracladium;species:Tetracladium apiense;	superkingdom:92.0977272727;phylum:100.0;class:49.0333333333;order:49.0333333333;family:49.0333333333;genus:84.3666666667;species:61.5333333333;	EU883400.1;EU883408.1;EU883405.1;EU883398.1;EU883397.1;EU883392.1;EU883412.1;EU678466.1;2666652;2666642;2666641;EU678419.1;2666646;2666650;EU678422.1;2666647;2666635;2666633;2666648;2666639;2666636;KY318514.1;2666634;2666640;2666645;2666638;2666632;2666644;2666643;2666649;EU883403.1;EU883404.1;EU678450.1;EU678429.1;2666618;2666637;EU678425.1;2666615;EU678461.1;2666617;EU883411.1
forward_CO1_1814	GTTAAGTGGAGTACAAAGTCACAGTGGACCAAGTGTTGATTTAGCTATCTTTGCTTTACATCTATCTGGTATTAGTAGTTTATTAGGTGCAGTTAACTTTATAACAACAATACTTAATATGAGAAGTCCAGGTATAAGATTACACAAATTAGCCTTATTTGGATGAGCAGTAGTTGTTACTGCTGTATTATTATTATTATCATTACCTGTATTAGCTGGTGAAATTACAATGGT			0	0	0	1	0	0	0	0	0	0	0	0	0	0	0	0	0	0	0	0	0	0	0	0	0	0	0	0	0	0	0	0	0	0	0	0	0	0	0	0	0	0	0	0	0	0	0	0	0	0	0	0	0	0	0	0	0	0	0	0	0	0	0	0	0	0	0	0	0	0	0	0	0	0	0	0	0	0	0	0	0	0	0	0	0	0	0	0	0	0	0	0	0	0	multiple	end_to_end	0.930131	234	superkingdom:Eukaryota;phylum:Ascomycota;class:NA;order:NA;family:NA;genus:Tetracladium;species:Tetracladium setigerum;	superkingdom:90.7775446775;phylum:100.0;class:34.0833333333;order:34.0833333333;family:34.0833333333;genus:85.94;species:41.6166666667;	EU883408.1;EU883405.1;EU883400.1;EU883398.1;EU883397.1;EU883412.1;2666652;EU678466.1;EU883392.1;2666632;2666633;EU678419.1;2666636;2666638;EU678422.1;2666635;2666641;2666639;2666643;2666644;2666646;2666634;KY318514.1;2666645;2666650;2666640;2666648;2666649;2666647;2666642;EU883404.1;EU883403.1;2666615;2666637;2666617;EU678429.1;EU678461.1;2666618;EU678425.1;EU678450.1;EU883411.1
forward_CO1_1815	GTTAAGTGGAGTACAAAGTCACAGTGGACCAAGTGTTGATTTAGCTATCTTTGCTTTACATCTATCTGGTATTAGTAGTTTATTAGGTGCAGTTAACTTTATAACAACAATACTTAATATGAGAAGTCCAGGTATAAGATTACACAAATTAGCCTTATTTGGATGAGCAGTAGTTGTTACTGCTGTATTATTATTATTATCATTACCTGTATTAGCTGGTGCAATTACA			0	0	0	1	0	0	0	0	0	0	0	0	0	0	0	0	0	0	0	0	0	0	0	0	0	0	0	0	0	0	0	0	0	0	0	0	0	0	0	0	0	0	0	0	0	0	0	0	0	0	0	0	0	0	0	0	0	0	0	0	0	0	0	0	0	0	0	0	0	0	0	0	0	0	0	0	0	0	0	0	0	0	0	0	0	0	0	0	0	0	0	0	0	0	multiple	end_to_end	0.933036	229	superkingdom:Eukaryota;phylum:Ascomycota;class:NA;order:NA;family:NA;genus:Tetracladium;species:Tetracladium apiense;	superkingdom:94.4560606061;phylum:100.0;class:30.1444444444;order:30.1444444444;family:30.1444444444;genus:88.6444444444;species:45.0;	EU883408.1;EU883405.1;EU883400.1;EU883398.1;EU883397.1;EU883412.1;2666652;EU678466.1;EU883392.1;2666646;2666638;2666649;2666641;FJ590566.1;FJ590564.1;2666645;KY318514.1;2666642;EU678422.1;2666647;2666634;2666650;2666635;2666640;FJ590563.1;2666643;2666636;2666644;2666639;EU678419.1;FJ590567.1;2666648;FJ590560.1;FJ590562.1;2666633;FJ590565.1;2666632;EU883404.1;EU883403.1;2666617;FJ590558.1;2666618;EU678425.1;2666615;EU678450.1;FJ590561.1;EU678461.1;EU883411.1;EU678418.1;EU678458.1;2666659;EU678457.1;2666660;2666654;KR055655.1
forward_CO1_1816	GTTAAGTGGAGTACAAAGTCACAGTGGACCAAGTGTTGATTTAGCTATCTTTGCTTTACATCTATCTGGTATTAGTAGTTTATTAGGTGCAGTTAACTTTATAACAACAATACTTAATATGAGAAGTCCAGGTATAAGATTACACAAATTAGCCTTATTTGGATGAGCAGTAGTTGTTACTGCTGTATTATTATTATTATCATTACCTGTATTAGCTGGTGCAATTACAAT			0	0	0	1	0	0	0	0	0	0	0	0	0	0	0	0	0	0	0	0	0	0	0	0	0	0	0	0	0	0	0	0	0	0	0	0	0	0	0	0	0	0	0	0	0	0	0	0	0	0	0	0	0	0	0	0	0	0	0	0	0	0	0	0	0	0	0	0	0	0	0	0	0	0	0	0	0	0	0	0	0	0	0	0	0	0	0	0	0	0	0	0	0	0	multiple	end_to_end	0.933628	231	superkingdom:Eukaryota;phylum:Ascomycota;class:NA;order:NA;family:NA;genus:Tetracladium;species:Tetracladium apiense;	superkingdom:92.6918455108;phylum:100.0;class:29.4955938697;order:29.4955938697;family:29.4955938697;genus:81.3733716475;species:40.2944444444;	EU883408.1;EU883400.1;EU883405.1;EU883398.1;EU883397.1;EU883412.1;2666652;EU883392.1;EU678466.1;2666639;2666642;KY318514.1;2666640;FJ590567.1;2666646;2666632;2666636;FJ590560.1;FJ590566.1;2666634;2666648;2666647;EU678419.1;FJ590563.1;EU678422.1;2666649;FJ590565.1;2666650;2666638;2666641;FJ590562.1;2666644;2666635;2666643;2666645;2666633;FJ590564.1;EU883403.1;EU883404.1;2666615;EU678425.1;FJ590558.1;2666637;EU678461.1;EU678450.1;2666617;EU678429.1;2666618;FJ590561.1;EU883411.1;EU678457.1;2666654;7734101;7733759;EU678418.1;2666660;KR055655.1;EU678458.1;2666659
forward_CO1_1817	GTTAAGTGGAGTACAAAGTCACAGTGGACCAAGTGTTGATTTAGCTATCTTTGCTTTACATCTATCTGGTATTAGTAGTTTATTAGGTGCAGTTAACTTTATAACAACAATACTTAATATGAGAAGTCCAGGTATAAGATTACACAAATTAGCCTTATTTGGATGAGCAGTAGTTGTTACTGCTGTATTATTATTATTATCATTACCTGTATTAGCTGGTGCAATTACAATGGT			0	0	0	1	0	0	0	0	0	0	0	0	0	0	0	0	0	0	0	0	0	0	0	0	0	0	0	0	0	0	0	0	0	0	0	0	0	0	0	0	0	0	0	0	0	0	0	0	0	0	0	0	0	0	0	0	0	0	0	0	0	0	0	0	0	0	0	0	0	0	0	0	0	0	0	0	0	0	0	0	0	0	0	0	0	0	0	0	0	0	0	0	0	0	multiple	end_to_end	0.934498	234	superkingdom:Eukaryota;phylum:Ascomycota;class:NA;order:NA;family:NA;genus:Tetracladium;species:Tetracladium apiense;	superkingdom:89.175;phylum:100.0;class:25.5;order:25.5;family:25.5;genus:80.1166666667;species:41.6166666667;	EU883408.1;EU883405.1;EU883400.1;EU883398.1;EU883397.1;EU883412.1;2666652;EU678466.1;EU883392.1;2666643;2666650;KY318514.1;2666642;2666634;2666648;2666636;EU678422.1;2666646;EU678419.1;2666633;2666647;2666641;2666645;2666632;2666639;2666640;2666649;2666635;2666644;2666638;EU883404.1;EU883403.1;2666617;EU678461.1;2666637;EU678425.1;EU678429.1;2666618;EU678450.1;2666615;EU883411.1;7734101;2666654;2666660;7733759;KR055655.1;EU678418.1;EU678457.1;EU678458.1;2666659;EU883410.1
forward_CO1_1818	GTTAAGTGGAGTACAAAGTCACAGTGGACCAAGTGTTGATTTAGCTATCTTTGCTTTACATCTATCTGGTATTAGTAGTTTATTAGGTGCAGTTAACTTTATAACAACAATACTTAATATGAGAAGTCCAGGTATAAGATTACACAAATTAGCCTTATTTGGATGAGCAGTAGTTGTTACTGCTGTATTATTATTATTATCATTACCTGTATTAGCTGGTGCAATTACAATGGTAT			0	0	0	1	0	0	0	0	0	0	0	0	0	0	0	0	0	0	0	0	0	0	0	0	0	0	0	0	0	0	0	0	0	0	0	0	0	0	0	0	0	0	0	0	0	0	0	0	0	0	0	0	0	0	0	0	0	0	0	0	0	0	0	0	0	0	0	0	0	0	0	0	0	0	0	0	0	0	0	0	0	0	0	0	0	0	0	0	0	0	0	0	0	0	multiple	end_to_end	0.930736	236	superkingdom:Eukaryota;phylum:Ascomycota;class:NA;order:NA;family:NA;genus:Tetracladium;species:Tetracladium apiense;	superkingdom:92.2416666667;phylum:100.0;class:27.8166666667;order:27.8166666667;family:27.8166666667;genus:80.9;species:46.8166666667;	EU883400.1;EU883408.1;EU883405.1;EU883398.1;EU883397.1;EU883412.1;2666652;EU883392.1;EU678466.1;2666642;2666639;2666644;EU678422.1;2666641;2666648;2666649;2666633;2666646;2666650;2666635;2666638;2666647;2666634;2666636;2666632;2666640;2666643;KY318514.1;EU678419.1;2666645;EU883404.1;EU883403.1;2666615;2666637;EU678429.1;EU678450.1;2666618;2666617;EU678425.1;EU678461.1;EU883411.1
forward_CO1_1819	GTTAAGTGGAGTACAAAGTCACAGTGGACCAAGTGTTGATTTAGCTATCTTTGCTTTACATCTATCTGGTATTAGTAGTTTATTAGGTGCAGTTAACTTTATAACAACAATACTTAATATGAGAAGTCCAGGTATAAGATTACACAAATTAGCCTTATTTGGATGAGCAGTAGTTGTTACTGCTGTATTATTATTATTATCATTACCTGTATTAGCTGGTGCAATTACAATGGTATTAAC			0	0	0	1	0	0	0	0	0	0	0	0	0	0	0	0	0	0	0	0	0	0	0	0	0	0	0	0	0	0	0	0	0	0	0	0	0	0	0	0	0	0	0	0	0	0	0	0	0	0	0	0	0	0	0	0	0	0	0	0	0	0	0	0	0	0	0	0	0	0	0	0	0	0	0	0	0	0	0	0	0	0	0	0	0	0	0	0	0	0	0	0	0	0	multiple	end_to_end	0.931915	240	superkingdom:Eukaryota;phylum:Ascomycota;class:NA;order:NA;family:NA;genus:Tetracladium;species:Tetracladium apiense;	superkingdom:91.8689033189;phylum:100.0;class:36.5595238095;order:36.5595238095;family:36.5595238095;genus:83.7595238095;species:50.5595238095;	EU883400.1;EU883408.1;EU883405.1;EU883398.1;EU883397.1;EU883412.1;EU678466.1;EU883392.1;2666652;2666650;EU678419.1;2666646;2666633;2666648;2666635;2666647;2666643;2666638;2666634;2666636;2666640;2666639;2666644;2666641;2666642;2666632;2666649;EU678422.1;2666645;KY318514.1;EU883404.1;EU883403.1;EU678425.1;2666618;2666617;EU678450.1;2666615;2666637;EU678429.1;EU678461.1;EU883411.1;2666654;EU678457.1;2666660;7734101;EU678418.1;7733759;EU678458.1;2666659;KR055655.1
forward_CO1_1820	GTTAAGTGGAGTACAAAGTCACAGTGGACCAAGTGTTGATTTAGCTATCTTTGCTTTACATCTATCTGGTATTAGTAGTTTATTAGGTGCAGTTAACTTTATAACAACAATACTTAATATGAGAAGTCCAGGTATAAGATTACACAAATTAGCCTTATTTGGATGAGCAGTGGTTGTTACAGCTGTATTATTATTATTATCATTACCTGTATTAGCCGGTGTAATTACAATGGT			0	0	0	1	0	0	0	0	0	0	0	0	0	0	0	0	0	0	0	0	0	0	0	0	0	0	0	0	0	0	0	0	0	0	0	0	0	0	0	0	0	0	0	0	0	0	0	0	0	0	0	0	0	0	0	0	0	0	0	0	0	0	0	0	0	0	0	0	0	0	0	0	0	0	0	0	0	0	0	0	0	0	0	0	0	0	0	0	0	0	0	0	0	0	multiple	end_to_end	0.931624	234	superkingdom:Eukaryota;phylum:Ascomycota;class:NA;order:NA;family:NA;genus:Tetracladium;species:Tetracladium setigerum;	superkingdom:93.8831890332;phylum:100.0;class:27.2;order:27.2;family:27.2;genus:87.7333333333;species:54.4;	EU883405.1;EU883408.1;EU883400.1;EU883397.1;EU883392.1;EU883404.1;EU883403.1;EU883398.1;KY318514.1;EU883412.1;EU883411.1;2666652;EU678466.1;EU883410.1;2666644;2666636;2666639;2666649;2666646;2666632;2666635;EU678419.1;2666633;2666645;2666642;2666643;2666638;7733759;2666647;2666650;KR055655.1;2666640;EU678422.1;2666648;2666634;2666641;7734101
forward_CO1_1821	GTTAAGTGGAGTACAAAGTCACAGTGGACCAAGTGTTGATTTAGCTATCTTTGCTTTACATCTATCTGGTATTAGTAGTTTATTAGGTGCAGTTAACTTTATAACAACAATACTTAATATGAGAAGTCCAGGTATAAGATTACACAAATTAGCCTTATTTGTATGAGCAGTAGTTGTTACTGCTGTATTATTATTATTATCATTACTTGTATTAGCTGGTGAAATTACAATGGTATTAA			0	0	0	1	0	0	0	0	0	0	0	0	0	0	0	0	0	0	0	0	0	0	0	0	0	0	0	0	0	0	0	0	0	0	0	0	0	0	0	0	0	0	0	0	0	0	0	0	0	0	0	0	0	0	0	0	0	0	0	0	0	0	0	0	0	0	0	0	0	0	0	0	0	0	0	0	0	0	0	0	0	0	0	0	0	0	0	0	0	0	0	0	0	0	multiple	end_to_end	0.918803	239	superkingdom:Eukaryota;phylum:Ascomycota;class:NA;order:NA;family:NA;genus:Tetracladium;species:Tetracladium setigerum;	superkingdom:93.4166666667;phylum:100.0;class:34.0;order:34.0;family:34.0;genus:86.8333333333;species:43.5;	EU883408.1;EU883400.1;EU883405.1;EU883398.1;EU883397.1;EU883412.1;EU678466.1;2666652;EU883392.1
forward_CO1_1822	GTTAAGTGGAGTACAAAGTCACAGTGGACCAAGTGTTGATTTAGCTATCTTTGCTTTACATCTATCTGGTATTAGTAGTTTATTAGGTGCAGTTAACTTTATAACAACAATACTTAATATGAGAAGTCCAGGTATAGGATTACACAAATTAGCCTTATTTGGATGAGCAGTAGTTGTTACAGCTGTATTATTATTATTATCATTACCTGTATTAGCCGGTGCAATTACAATGGT			0	0	0	1	0	0	0	0	0	0	0	0	0	0	0	0	0	0	0	0	0	0	0	0	0	0	0	0	0	0	0	0	0	0	0	0	0	0	0	0	0	0	0	0	0	0	0	0	0	0	0	0	0	0	0	0	0	0	0	0	0	0	0	0	0	0	0	0	0	0	0	0	0	0	0	0	0	0	0	0	0	0	0	0	0	0	0	0	0	0	0	0	0	0	multiple	end_to_end	0.935897	234	superkingdom:Eukaryota;phylum:Ascomycota;class:NA;order:NA;family:NA;genus:Tetracladium;species:Tetracladium setigerum;	superkingdom:96.2111111111;phylum:100.0;class:39.3333333333;order:39.3333333333;family:39.3333333333;genus:91.3666666667;species:49.1666666667;	EU883408.1;EU883400.1;EU883405.1;EU883397.1;EU883392.1;EU883398.1;KY318514.1;EU883412.1;EU883403.1;EU883404.1;2666652;EU678466.1;EU883411.1;2666645;2666634;2666650;7733759;2666641;2666638;2666649;2666643;EU678422.1;2666633;2666642;2666648;2666636;2666646;KR055655.1;2666644;EU678419.1;2666639;7734101;2666635;2666640;2666632;2666647;EU883410.1;EU678429.1;EU678461.1;2666617;2666637;EU678425.1;EU678450.1;2666615;2666618
forward_CO1_1823	GTTAAGTGGAGTACAAAGTCACAGTGGACCAAGTGTTGATTTAGCTATCTTTGCTTTACATCTATCTGGTATTAGTAGTTTATTAGGTGCAGTTAACTTTATAACAACAATACTTAATATTAGGAGTCCAGGTATAAGATTACACAAATTAGCCTTATTTGGATGAGCAGTAGTTGTTACTGCTGTATTATTATTATTATCATTACCTGTATTAGCTGGTGCAATTACAATGGTAT			0	0	0	1	0	0	0	0	0	0	0	0	0	0	0	0	0	0	0	0	0	0	0	0	0	0	0	0	0	0	0	0	0	0	0	0	0	0	0	0	0	0	0	0	0	0	0	0	0	0	0	0	0	0	0	0	0	0	0	0	0	0	0	0	0	0	0	0	0	0	0	0	0	0	0	0	0	0	0	0	0	0	0	0	0	0	0	0	0	0	0	0	0	0	multiple	end_to_end	0.922078	236	superkingdom:Eukaryota;phylum:Ascomycota;class:NA;order:NA;family:NA;genus:Tetracladium;species:Tetracladium apiense;	superkingdom:92.8;phylum:100.0;class:37.7;order:37.7;family:37.7;genus:85.6;species:49.9;	EU883408.1;EU883400.1;EU883405.1;EU883398.1;EU883397.1;EU883412.1;EU678466.1;EU883392.1;2666652
forward_CO1_1824	GTTAAGTGGAGTACAAAGTCACAGTGGACCAAGTGTTGATTTAGCTATCTTTGCTTTACATCTATCTGGTATTAGTAGTTTATTAGGTGCTGTTGACTTTATAACAACAATACTTAATATGAGAAGTCCAGGTATAAGATTACACAAATTAGCCTTATTTGGATGAGCAGTAGTTGTTACTGCTGTATTATTATTATTATCATTACCTGTATTAGCTGGTGCAATTACAATGGTATTAA			0	0	0	1	0	0	0	0	0	0	0	0	0	0	0	0	0	0	0	0	0	0	0	0	0	0	0	0	0	0	0	0	0	0	0	0	0	0	0	0	0	0	0	0	0	0	0	0	0	0	0	0	0	0	0	0	0	0	0	0	0	0	0	0	0	0	0	0	0	0	0	0	0	0	0	0	0	0	0	0	0	0	0	0	0	0	0	0	0	0	0	0	0	0	multiple	end_to_end	0.923077	239	superkingdom:Eukaryota;phylum:Ascomycota;class:NA;order:NA;family:NA;genus:Tetracladium;species:Tetracladium apiense;	superkingdom:88.3177045177;phylum:100.0;class:39.1583333333;order:39.1583333333;family:39.1583333333;genus:81.7;species:52.2833333333;	EU883408.1;EU883400.1;EU883405.1;2666652;EU678466.1;EU883398.1;2666649;2666650;2666634;2666643;EU883397.1;2666639;2666632;2666648;2666644;2666647;2666633;2666635;EU678422.1;2666641;2666638;2666645;2666646;2666636;2666642;EU678419.1;2666640;EU883412.1;EU678429.1;2666618;2666615;EU678450.1;EU678425.1;2666617;EU678461.1;EU883392.1;2666637;2666659;2666660;KY318514.1;EU678458.1;2666654;EU678418.1;EU678457.1
forward_CO1_1825	GTTATCAAGTATTGTTGCGCATCCAGGTTCGTCTGTAGATTTAGCAATTTTTAGTTTGCATTTAGCAGGATTGTCGTCTTTATTAGGTTCTATTAATTTTATTACAACAATTTTGAATATGAGAGCACCTCAAATGGGATTGCATGATATGCCATTATTTGTATGGGCGGTATTAGTTACTGTTGTATTATTGTTATTATCTTTACCTGTATTAGCAGGTGGTATTACGATGTTATT			0	0	0	1	0	0	0	0	0	0	0	0	0	0	0	0	0	0	0	0	0	0	0	0	0	0	0	0	0	0	0	0	0	0	0	0	0	0	0	0	0	0	0	0	0	0	0	0	0	0	0	0	0	0	0	0	0	0	0	0	0	0	0	0	0	0	0	0	0	0	0	0	0	0	0	0	0	0	0	0	0	0	0	0	0	0	0	0	0	0	0	0	0	0	multiple	local	1	237	Unclassified
forward_CO1_1826	GTTGAGCAGTATTGTTGCGCACTCTGGCCCAGCTGTAGATTTTGGTATCTTCAGCCTTCACCTAGCCGGAGCGTCTTCTATTCTTGGTGCAATTAATTTTATTGTAACCATCAATAATATGCGTGCATTAGGAATGCATTACCACCACACCCCCTTATTTGTTTGGTCGGTACAAGTTACAGCTGTTCTGCTGCTACTTTCTCTGCCAGTCCTGGCCGGCGCAATTACGATGCTA			0	0	0	1	0	0	0	0	0	0	0	0	0	0	0	0	0	0	0	0	0	0	0	0	0	0	0	0	0	0	0	0	0	0	0	0	0	0	0	0	0	0	0	0	0	0	0	0	0	0	0	0	0	0	0	0	0	0	0	0	0	0	0	0	0	0	0	0	0	0	0	0	0	0	0	0	0	0	0	0	0	0	0	0	0	0	0	0	0	0	0	0	0	0	multiple	local	1	235	Unclassified
forward_CO1_1827	TATCTGGTATTAAAGCGCACGCAGGACCGTCTGTCGATTTAGCAATACTAAGTATGCATTTAGCAGGGGCATCATCAATTCTAGGAGCAATAAATATGATAGTTACAATTATCAATATGCGTCCGAAAGGAATGACGATGTTTCGCATGCCGTTATTCGTATGATCAGTATTAATAACTTCAATTTTACTTGTAGTTGCACTACTTGCACTTGCAGCAGGA			0	0	0	1	0	0	0	0	0	0	0	0	0	0	0	0	0	0	0	0	0	0	0	0	0	0	0	0	0	0	0	0	0	0	0	0	0	0	0	0	0	0	0	0	0	0	0	0	0	0	0	0	0	0	0	0	0	0	0	0	0	0	0	0	0	0	0	0	0	0	0	0	0	0	0	0	0	0	0	0	0	0	0	0	0	0	0	0	0	0	0	0	0	0	multiple	local	1	221	Unclassified
forward_CO1_1828	TATCTGGTATTAAAGCGCACGCAGGGCCGTCTGTCGATTTAGCAATACTAAGTATGCATTTAGCAGGGGCATCATCAATTCTAGGAGCAATAAATATGATAGTTACAATTATCAATATGCGTCCGAAAGGAATGACGATGTTTCGCATGCCGTTATTCGTATGATCAGTATTAATAACTTCAATTTTACTTGTAGTTGCACTACCTGCACTTGCAGCAGGAATTACTATGGTCCTAACTGACCGCCAC			0	0	0	1	0	0	0	0	0	0	0	0	0	0	0	0	0	0	0	0	0	0	0	0	0	0	0	0	0	0	0	0	0	0	0	0	0	0	0	0	0	0	0	0	0	0	0	0	0	0	0	0	0	0	0	0	0	0	0	0	0	0	0	0	0	0	0	0	0	0	0	0	0	0	0	0	0	0	0	0	0	0	0	0	0	0	0	0	0	0	0	0	0	0	multiple	local	1	248	Unclassified
forward_CO1_1829	TCAGCGGCATTGAGGCCCACTCGGGCCCTGCTGTTGACTTCGGTATCTTCAGTTTACATCTAGCTGGGGCCTCTTCTATTTTAGGGGCTATCAACTTCATTGTAACCATTGTCAACATGCGTGCTCCCGGTATGACCTTTTACACCTTACCACTCTTCGTATGGTCCGTCCTGATTACCGCCTTCCTGTTACTACTATCTTTACCGGTTCTTGCC			0	0	0	1	0	0	0	0	0	0	0	0	0	0	0	0	0	0	0	0	0	0	0	0	0	0	0	0	0	0	0	0	0	0	0	0	0	0	0	0	0	0	0	0	0	0	0	0	0	0	0	0	0	0	0	0	0	0	0	0	0	0	0	0	0	0	0	0	0	0	0	0	0	0	0	0	0	0	0	0	0	0	0	0	0	0	0	0	0	0	0	0	0	0	multiple	local	1	215	Unclassified
forward_CO1_1830	TCTAAGCACAATTGGGCACCCGGATTCTGCGGTGGATTTTATGTTGCTGAGCCTTCATTTGGCGGGGGCTTCCTCTGTTTTAGGAGCGATTAACTTTATTACCACTATCCTGAATATGCGTTCCCCTGGGATGACCCTCCATAAGACCCCTCTTTTTGTGTGGTCCATGCTGGTAACTGCTTTCTTGCTGTTGTTGGCAGTGCCCGTTTTGGCAGGCGCCATTACAATGCT			0	0	0	1	0	0	0	0	0	0	0	0	0	0	0	0	0	0	0	0	0	0	0	0	0	0	0	0	0	0	0	0	0	0	0	0	0	0	0	0	0	0	0	0	0	0	0	0	0	0	0	0	0	0	0	0	0	0	0	0	0	0	0	0	0	0	0	0	0	0	0	0	0	0	0	0	0	0	0	0	0	0	0	0	0	0	0	0	0	0	0	0	0	0	multiple	local	1	231	Unclassified
forward_CO1_1831	TCTAAGTACTATAAATTTTCACCCCGGAGCTTCAGTAGATCTAGCTATTTTATCTCTCCATCTAGCGGGAATCTCATCTATTTTAGGTTCAATCAATATGATTGTAACAATCTTTAATATGCGCGCGCCTGGAATGACGCTGCATAGAATGCCTTTATTTGTTTGGTCAATTTTAGTCACAGCCTTCTTACTTATATTAGCGCTTCCAGTACTCGGTGGAGCAATCACTATGTTA			0	0	0	1	0	0	0	0	0	0	0	0	0	0	0	0	0	0	0	0	0	0	0	0	0	0	0	0	0	0	0	0	0	0	0	0	0	0	0	0	0	0	0	0	0	0	0	0	0	0	0	0	0	0	0	0	0	0	0	0	0	0	0	0	0	0	0	0	0	0	0	0	0	0	0	0	0	0	0	0	0	0	0	0	0	0	0	0	0	0	0	0	0	0	multiple	local	1	235	Unclassified
forward_CO1_1832	TCTAAGTGGTATATTAGCACATTCAAATGGAGCTGTTGATTTTGCTATTTTTAGTCTACATCTTTCAGGTTTATCTTCAATATTAGGGGCAATTAATTTCATGGTAACTATATTAAATATGAGAGTACCTGGTTATAAAATGTCTATGATACCTTTATTTGTATGAAGTATTTTTATAACTGCTATTTTACTTCTATTATCATTACCTGTATTAGCTGCAGCTATTACAATGTTATTA			0	0	0	1	0	0	0	0	0	0	0	0	0	0	0	0	0	0	0	0	0	0	0	0	0	0	0	0	0	0	0	0	0	0	0	0	0	0	0	0	0	0	0	0	0	0	0	0	0	0	0	0	0	0	0	0	0	0	0	0	0	0	0	0	0	0	0	0	0	0	0	0	0	0	0	0	0	0	0	0	0	0	0	0	0	0	0	0	0	0	0	0	0	0	multiple	local	1	238	superkingdom:Eukaryota;phylum:Arthropoda;class:Arachnida;order:NA;family:NA;genus:NA;species:NA;	superkingdom:100.0;phylum:100.0;class:100.0;order:100.0;family:100.0;genus:100.0;species:100.0;	6567961;KJ569724.1
forward_CO1_1833	TCTAAGTGGTATATTAGCACATTCAGGTGGAGCTGTTGATTTTGCTATTCTTAGTCTACATCTTTCAGGTTTATCTTCAATATTAGGGGCAATTAATTTCATGGTAACTATATTAAATATGAGAGTACCTGGTTATAAAATGTCTATGATACCTTTATTTGTATGAAGTATTTTTATAACTGCTATTTTACTTCTATTATCATTACCTGTATTAGCTGCAGCTATTACAATGTTAT			0	0	0	1	0	0	0	0	0	0	0	0	0	0	0	0	0	0	0	0	0	0	0	0	0	0	0	0	0	0	0	0	0	0	0	0	0	0	0	0	0	0	0	0	0	0	0	0	0	0	0	0	0	0	0	0	0	0	0	0	0	0	0	0	0	0	0	0	0	0	0	0	0	0	0	0	0	0	0	0	0	0	0	0	0	0	0	0	0	0	0	0	0	0	multiple	local	1	236	superkingdom:Eukaryota;phylum:Arthropoda;class:Arachnida;order:NA;family:NA;genus:NA;species:NA;	superkingdom:100.0;phylum:100.0;class:100.0;order:100.0;family:100.0;genus:100.0;species:100.0;	6567961;KJ569724.1
forward_CO1_1834	TCTAAGTTCTGTTCTTGCGCATTCAGGTTGTGCTGTAGATCTAGCTATATTTAGTTTACATATAGCAGGTGGTTCATCTATTGCAGGTGCTATAAATTTTATTGTAACTATAATCAATATGCGTTGTCCGGGTCTTTATTTTCGTCGTTTACCATTATTTGTGTGATCTGTGTTTATTCCTGCTATTCTGCTGTTACTTTCATTGCCTGTGCTAGCTGGCGCCACAACAATGTTATTAACTGACCG			0	0	0	1	0	0	0	0	0	0	0	0	0	0	0	0	0	0	0	0	0	0	0	0	0	0	0	0	0	0	0	0	0	0	0	0	0	0	0	0	0	0	0	0	0	0	0	0	0	0	0	0	0	0	0	0	0	0	0	0	0	0	0	0	0	0	0	0	0	0	0	0	0	0	0	0	0	0	0	0	0	0	0	0	0	0	0	0	0	0	0	0	0	0	multiple	local	1	246	Unclassified
forward_CO1_1835	TCTATCTGGTGTACAAAGTCATAGTGGGCCTAGTGTAGATTTAGCTATATTTGCTTTACATTTATCAGGTATAAGTAGTTTATTAGGTGCTATGAATTTTATAACTACTATATTAAATATGAGAGCTCCAGGAATAAGACTGCATAAGTTAGCTTTATTTGGATGAGCTGTAGTAATTACAGCCGTATTATTATTACTATCATTACCTGTGCTAGCTGGTGCAATTACTATGTTATTGA			0	0	0	1	0	0	0	0	0	0	0	0	0	0	0	0	0	0	0	0	0	0	0	0	0	0	0	0	0	0	0	0	0	0	0	0	0	0	0	0	0	0	0	0	0	0	0	0	0	0	0	0	0	0	0	0	0	0	0	0	0	0	0	0	0	0	0	0	0	0	0	0	0	0	0	0	0	0	0	0	0	0	0	0	0	0	0	0	0	0	0	0	0	0	multiple	end_to_end	0.899582	239	superkingdom:Fungi;phylum:Ascomycota;class:Leotiomycetes;order:Leotiomycetes_order_Incertae_sedis;family:Leotiomycetes_family_incertae_sedis;genus:Leohumicola;species:Leohumicola verrucosa;	superkingdom:59.9545454545;phylum:100.0;class:100.0;order:59.9545454545;family:59.9545454545;genus:100.0;species:53.0909090909;	2666611;EU678456.1;2666658;2666656;2666655;2666612;2666657;EU678449.1;2666661;EU678459.1;EU678468.1
forward_CO1_1836	TCTGAGTAGTATCGAATCGCACTCTGGCCCGGCTGTTGATTTTGCAATTTTTAGTCTTCATCTGGCGGGTCTATCTTCTATTCTGGGGGCAATTAATTTTATTGTTACAATTGTAAATATGCGTGCTTTAGGTCTAACTTTTTACACTTTACCGTTATTTGTCTGATCTGTTTTAATTACAGCAGTACTGCTTCTTCTTTCATTGCCTGTACTTGCCGGCGCGATTACAATGCT			0	0	0	1	0	0	0	0	0	0	0	0	0	0	0	0	0	0	0	0	0	0	0	0	0	0	0	0	0	0	0	0	0	0	0	0	0	0	0	0	0	0	0	0	0	0	0	0	0	0	0	0	0	0	0	0	0	0	0	0	0	0	0	0	0	0	0	0	0	0	0	0	0	0	0	0	0	0	0	0	0	0	0	0	0	0	0	0	0	0	0	0	0	0	multiple	local	1	234	Unclassified
forward_CO1_1837	TCTGTCAGGAATACAAAGTCATAGTGGACCTAGTGTAGATTTAGCTATCTTTGCTTTACATCTTTCAGGGATAAGTAGTTTATTAGGGGCAATGAACTTTATAACAACTATTTTAAACATGAGAAGCCCTGGTATAAGGCTGCACAAACTGGCTTTATTTGGGTGAGCCGTGGTAGTTACGGCAGTGTTATTACTACTATCTTTACCTGTATTAGCCGGAGGTATAACAATGGTTTTA			0	0	0	1	0	0	0	0	0	0	0	0	0	0	0	0	0	0	0	0	0	0	0	0	0	0	0	0	0	0	0	0	0	0	0	0	0	0	0	0	0	0	0	0	0	0	0	0	0	0	0	0	0	0	0	0	0	0	0	0	0	0	0	0	0	0	0	0	0	0	0	0	0	0	0	0	0	0	0	0	0	0	0	0	0	0	0	0	0	0	0	0	0	0	single	end_to_end	0.953782	238	superkingdom:Eukaryota;phylum:Arthropoda;class:Insecta;order:Hemiptera;family:Pentatomidae;genus:Rhacognathus;species:Rhacognathus americanus;	superkingdom:100.0;phylum:100.0;class:100.0;order:100.0;family:100.0;genus:100.0;species:100.0;	4128594
forward_CO1_1838	TCTTAGCGGTATCGAAGCGCACAGCGGAGCTGCGGTTGATTTTGGGATCTTCAGCCTTCATCTTGCAGGTATGTCGTCCATTCTTGGTGCGATTAACTTTATCGTAACGATCGTGAACATGCGCGCAATTGGTATGAAATCTCACAAGATGCCCCTCTTCGTCTGAGCGGTACTTATTACCGCATTCCTACTACTTCTATCTCTTCCCGTTCTTGCTGGGGCAATTA			0	0	0	1	0	0	0	0	0	0	0	0	0	0	0	0	0	0	0	0	0	0	0	0	0	0	0	0	0	0	0	0	0	0	0	0	0	0	0	0	0	0	0	0	0	0	0	0	0	0	0	0	0	0	0	0	0	0	0	0	0	0	0	0	0	0	0	0	0	0	0	0	0	0	0	0	0	0	0	0	0	0	0	0	0	0	0	0	0	0	0	0	0	0	multiple	local	1	227	Unclassified
forward_CO1_1839	TCTTTCAGGTATAGAAAGTCACTCTGGAGGTTCAGTAGATTTAGCTATATTTAGTTTACATTTAGCAGGAGCATCATCTATTTTAGGAGCGATTAATTTTATTACTACTGTAATAAATATGAGACCTCGAAAATTGCGAATGCATAGAATTCCTTTATTTGTATGGGCAGTTTTTATTACTGCATTTTTATTATTATTATCATTACCTGTCTTAGCTGGGGCTATAACTATGTT			0	0	0	1	0	0	0	0	0	0	0	0	0	0	0	0	0	0	0	0	0	0	0	0	0	0	0	0	0	0	0	0	0	0	0	0	0	0	0	0	0	0	0	0	0	0	0	0	0	0	0	0	0	0	0	0	0	0	0	0	0	0	0	0	0	0	0	0	0	0	0	0	0	0	0	0	0	0	0	0	0	0	0	0	0	0	0	0	0	0	0	0	0	0	multiple	local	1	234	superkingdom:Eukaryota;phylum:Arthropoda;class:Insecta;order:Siphonaptera;family:Pulicidae;genus:Xenopsylla;species:Xenopsylla cheopis;	superkingdom:100.0;phylum:100.0;class:100.0;order:100.0;family:67.6666666667;genus:67.6666666667;species:67.6666666667;	MF000661.1;KU880667.1;MF000667.1;KU880659.1;4292005
forward_CO1_1840	TCTTTCAGGTATAGAAAGTCACTCTGGAGGTTCAGTAGATTTAGCTATATTTAGTTTACATTTAGCAGGAGCATCATCTATTTTAGGAGCGATTAATTTTATTACTACTGTAATAAATATGAGACCTCGAAAATTGCGAATGCATAGAATTCCTTTATTTGTATGGGCAGTTTTTATTACTGCATTTTTATTATTATTATCATTACCTGTCTTAGCTGGGGCTATAACTATGTTATT			0	0	0	1	0	0	0	0	0	0	0	0	0	0	0	0	0	0	0	0	0	0	0	0	0	0	0	0	0	0	0	0	0	0	0	0	0	0	0	0	0	0	0	0	0	0	0	0	0	0	0	0	0	0	0	0	0	0	0	0	0	0	0	0	0	0	0	0	0	0	0	0	0	0	0	0	0	0	0	0	0	0	0	0	0	0	0	0	0	0	0	0	0	0	multiple	local	1	237	superkingdom:Eukaryota;phylum:Porifera;class:Demospongiae;order:Poecilosclerida;family:Microcionidae;genus:Artemisina;species:Artemisina melana;	superkingdom:100.0;phylum:64.8166666667;class:64.8166666667;order:43.6833333333;family:33.95;genus:27.65;species:27.65;	3827452;KF671147.1;KU060677.1;KU060608.1;5113952;5401791;5401792;EF519575.1;6533076;6861872;6861874;6861873;4292005
forward_CO1_1841	TCTTTCAGGTATAGAAAGTCACTCTGGAGGTTCAGTAGATTTAGCTATATTTAGTTTACATTTAGCAGGAGCATCATCTATTTTAGGAGCGATTAATTTTATTACTACTGTAATAAATATGAGACCTCGAAAATTGCGAATGCATAGAATTCCTTTATTTGTATGGGCAGTTTTTATTACTGCATTTTTATTATTATTATCATTACCTGTCTTAGCTGGGGCTATAACTATGTTATTA			0	0	0	1	0	0	0	0	0	0	0	0	0	0	0	0	0	0	0	0	0	0	0	0	0	0	0	0	0	0	0	0	0	0	0	0	0	0	0	0	0	0	0	0	0	0	0	0	0	0	0	0	0	0	0	0	0	0	0	0	0	0	0	0	0	0	0	0	0	0	0	0	0	0	0	0	0	0	0	0	0	0	0	0	0	0	0	0	0	0	0	0	0	0	multiple	local	1	238	superkingdom:Eukaryota;phylum:Porifera;class:Demospongiae;order:Poecilosclerida;family:Microcionidae;genus:Artemisina;species:Artemisina melana;	superkingdom:100.0;phylum:67.15;class:67.15;order:41.3130952381;family:27.7369047619;genus:25.4785714286;species:25.4785714286;	KF671147.1;3827452;KU060608.1;KU060672.1;KU060677.1;5113952;5401791;EF519575.1;5401792;6533076;5113959;5113953;6861872;6861873;6861874;KF225483.1;KF225484.1;4292005
forward_CO1_1842	TCTTTCAGGTATAGAAAGTCACTCTGGAGGTTCAGTAGATTTAGCTATATTTAGTTTACATTTAGCAGGAGCATCATCTATTTTAGGAGCGATTAATTTTATTACTACTGTAATAAATATGAGACCTCGAAAATTGCGAATGCATAGAATTCCTTTATTTGTATGGGCAGTTTTTATTACTGCATTTTTATTATTATTATCATTACCTGTCTTAGCTGGGGCTATAACTATGTTATTAACTGATAGA			0	0	0	1	0	0	0	0	0	0	0	0	0	0	0	0	0	0	0	0	0	0	0	0	0	0	0	0	0	0	0	0	0	0	0	0	0	0	0	0	0	0	0	0	0	0	0	0	0	0	0	0	0	0	0	0	0	0	0	0	0	0	0	0	0	0	0	0	0	0	0	0	0	0	0	0	0	0	0	0	0	0	0	0	0	0	0	0	0	0	0	0	0	0	multiple	local	1	247	superkingdom:Eukaryota;phylum:Cnidaria;class:Anthozoa;order:Alcyonacea;family:NA;genus:NA;species:NA;	superkingdom:100.0;phylum:38.0833333333;class:38.0833333333;order:38.0833333333;family:25.625;genus:25.625;species:25.625;	3827452;KU060608.1;KU060672.1;KU060677.1;5113952;EF519575.1;5401791;3956405;4700603;4454949;KF225484.1;6861873;6861874;6861872;4442527;4292005
forward_CO1_1843	TTAAAGTTCTTATACAGGCGCATTCTGGTGGATCTGTAGATTTGGCTATTTTTAGTCTTCATTTAGCGGGTGCTTCTTCGCTTATGGGTGCTATTAATTTTATTACTACTATTTTTAATATGCGTACACCAGGTATGGGTTTATTCAATATGCCTTTATTTGTTTTGGAGT			0	0	0	1	0	0	0	0	0	0	0	0	0	0	0	0	0	0	0	0	0	0	0	0	0	0	0	0	0	0	0	0	0	0	0	0	0	0	0	0	0	0	0	0	0	0	0	0	0	0	0	0	0	0	0	0	0	0	0	0	0	0	0	0	0	0	0	0	0	0	0	0	0	0	0	0	0	0	0	0	0	0	0	0	0	0	0	0	0	0	0	0	0	0	multiple	local	1	171	Unclassified
forward_CO1_1844	TTAAGTACATCATTCATGAGATTATCACCATCTAGTACTGCCAATATCGTCTTTGGTCTTCTTATTAGTGGATTATCCTCTGCCCTTACCTCTCTGAACTTCACTGTCACTATCCTGAACCTGAGATCTTACTCTCTAACCCTGAACACCATGCCGTTATTCCCATGGGCTATCTTAATCACATCCTTGATGCTATTGGCAGTCCTTCCTGTCTTGTCCGGTGCTCTCAT			0	0	0	1	0	0	0	0	0	0	0	0	0	0	0	0	0	0	0	0	0	0	0	0	0	0	0	0	0	0	0	0	0	0	0	0	0	0	0	0	0	0	0	0	0	0	0	0	0	0	0	0	0	0	0	0	0	0	0	0	0	0	0	0	0	0	0	0	0	0	0	0	0	0	0	0	0	0	0	0	0	0	0	0	0	0	0	0	0	0	0	0	0	0				no_hit	not_found
forward_CO1_1845	TTAGATAGAAATATAGCTCATGCTGGACCATCCGTAGATTTGGCTATTTTTTCTCTTCACTTAGCAGGAGCTTCATCAATTTTAGGAGCCGTTAACTTCATTTCTACAGTAGTAAACATACGATGACAAGGAATCCAACTAGAACGAATCCCTTTATTTGTATGAGCAGTAACAATTACTGTTGTTTTACTTCTTCTTTCTTTACCAGTCTTAGCTGGAGCCAT			0	0	0	1	0	0	0	0	0	0	0	0	0	0	0	0	0	0	0	0	0	0	0	0	0	0	0	0	0	0	0	0	0	0	0	0	0	0	0	0	0	0	0	0	0	0	0	0	0	0	0	0	0	0	0	0	0	0	0	0	0	0	0	0	0	0	0	0	0	0	0	0	0	0	0	0	0	0	0	0	0	0	0	0	0	0	0	0	0	0	0	0	0	0	multiple	local	1	224	superkingdom:Eukaryota;phylum:Annelida;class:Clitellata;order:Enchytraeida;family:Enchytraeidae;genus:NA;species:Lumbricillus pagenstecheri C;	superkingdom:100.0;phylum:100.0;class:100.0;order:81.5976190476;family:29.2452380952;genus:11.369047619;species:11.369047619;	3881054;3881052;KU586588.1;3881053;9722287;3882117;3882121;7696968;3580009;3883111;3883113;3883112;2673678;GU014017.1;5828947;GU014018.1;2673677;GU014016.1;5041472;KF017589.1;6859502;KY454439.1;3650593;KY454437.1;KY454438.1
forward_CO1_1846	TTAGCTAGAAATATAGCTCATGCTGGACCATCCGTAGATTTGGCTATTTTTTCTCTTCACTTAGCAGGAGCTTCATCAATTTTAGGAGCCGTTAACTTCATTTCTACAGTAGTAAACATACGATGACAAGGAATCCAACTAGAACGAATCCCTTTATTTGTATGAGAAGTAACAATTACTGTTGTTTTACTTCTTCTTTCTTTACCAGTCTTAGCTG			0	0	0	1	0	0	0	0	0	0	0	0	0	0	0	0	0	0	0	0	0	0	0	0	0	0	0	0	0	0	0	0	0	0	0	0	0	0	0	0	0	0	0	0	0	0	0	0	0	0	0	0	0	0	0	0	0	0	0	0	0	0	0	0	0	0	0	0	0	0	0	0	0	0	0	0	0	0	0	0	0	0	0	0	0	0	0	0	0	0	0	0	0	0	multiple	local	1	217	superkingdom:Eukaryota;phylum:Annelida;class:Clitellata;order:Enchytraeida;family:Enchytraeidae;genus:NA;species:NA;	superkingdom:100.0;phylum:100.0;class:100.0;order:83.7945887446;family:24.8437229437;genus:13.0535714286;species:13.0535714286;	3881053;KU586588.1;9722287;3881052;3881054;3882117;3882119;3580009;7696968;3883113;3883111;3883110;3883112;GU014017.1;2673678;GU014016.1;2673677;2673679;GU014018.1;3948334;KF267902.1;5041472;3268222;HQ024484.1
forward_CO1_1847	TTAGCTAGAAATATAGCTCATGCTGGACCATCCGTAGATTTGGCTATTTTTTCTCTTCACTTAGCAGGAGCTTCATCAATTTTAGGAGCCGTTAACTTCATTTCTACAGTAGTAAACATACGATGACAAGGAATCCAACTAGAACGAATCCCTTTATTTGTATGAGCAGTAACAATTACTGTTGTTTTACTTCTTCTTTCTTTACCAGTCTTAGCTGGAGCCATTACTATACTTCTTA			0	0	0	1	0	0	0	0	0	0	0	0	0	0	0	0	0	0	0	0	0	0	0	0	0	0	0	0	0	0	0	0	0	0	0	0	0	0	0	0	0	0	0	0	0	0	0	0	0	0	0	0	0	0	0	0	0	0	0	0	0	0	0	0	0	0	0	0	0	0	0	0	0	0	0	0	0	0	0	0	0	0	0	0	0	0	0	0	0	0	0	0	0	0	multiple	local	0.97561	238	superkingdom:Eukaryota;phylum:Annelida;class:Clitellata;order:Enchytraeida;family:NA;genus:NA;species:NA;	superkingdom:100.0;phylum:100.0;class:99.6666666667;order:85.7166666667;family:22.2;genus:22.2;species:22.2;	3881052;3881054;3881053;KU586588.1;3881055;3882115;3580009;7696968;KU893982.1;3934230;3883113;3883111;3883110;3883112;GU014017.1;2673678;GU014016.1;5232952;2673677;GU014018.1;2673679;KF672423.1;3948334;5041472;7785843;KY454439.1;5041527;3650593;KF017589.1;6859502;KY454438.1;KY454437.1;3650595;3650594;5465027;JN852921.1;4305853
forward_CO1_1848	TTATCAAGAATTTTAGGACATAGGGGGAACTCTGTTGATTTTGCTATTTTTAGGCTTCATTTAGCGGGAGTTTCTTCAATTTTAGGAGGTATTAACTTTATAGTTACTTTATGAAATACACGGAGGTTGGAGTATAATTTTGAAAAAATTAGTCTTTTTGTTTGGAGGATTATTATTACTGTTGTTTTACTAGTCCTTTCTCTTCCTGTGTTAGCTAGA			0	0	0	1	0	0	0	0	0	0	0	0	0	0	0	0	0	0	0	0	0	0	0	0	0	0	0	0	0	0	0	0	0	0	0	0	0	0	0	0	0	0	0	0	0	0	0	0	0	0	0	0	0	0	0	0	0	0	0	0	0	0	0	0	0	0	0	0	0	0	0	0	0	0	0	0	0	0	0	0	0	0	0	0	0	0	0	0	0	0	0	0	0	0	multiple	local	1	219	Unclassified
forward_CO1_1849	TTATCATCAATAACAGCTCATTCAGGAGGTGCTGTAGACTTAGCAATTTTCAGTCTTCATTTATCAGGGGCATCTTCTATTTTAGGTGCAATAAATTTTATTTGTACAATTACTAATATGAGATCAAAAAGCGTACCTTTTCACAGGTTACCACTATTCGGATGGGCTATTTATATAACAGCTTTTTTGTTACTTTTATCTCTACCTGTACTTGCTGGCGCAATTACAATGTTATTA			0	0	0	1	0	0	0	0	0	0	0	0	0	0	0	0	0	0	0	0	0	0	0	0	0	0	0	0	0	0	0	0	0	0	0	0	0	0	0	0	0	0	0	0	0	0	0	0	0	0	0	0	0	0	0	0	0	0	0	0	0	0	0	0	0	0	0	0	0	0	0	0	0	0	0	0	0	0	0	0	0	0	0	0	0	0	0	0	0	0	0	0	0	0	multiple	local	1	237	Unclassified
forward_CO1_1850	TTATCTAATTCTATTTATCACTTTGGAGGTTCTGTTGATTTAGCTATTTTTAGTCTTCATGTTGCTGGTGTTTCTTCTATTCTAGGCGGAATTAATTTTATTACGACTTGTTTAAAAGGTAAGATTAGTTATGTTCTAAGATTTGAATTTTTAACTTTGTTTGTTTGGGCTATAATTGTTACTAGATTTTTGTTAGTGTTAAGTTTACCTGTGTTGGCAGGTGGAATTACTATATTGTT			0	0	0	1	0	0	0	0	0	0	0	0	0	0	0	0	0	0	0	0	0	0	0	0	0	0	0	0	0	0	0	0	0	0	0	0	0	0	0	0	0	0	0	0	0	0	0	0	0	0	0	0	0	0	0	0	0	0	0	0	0	0	0	0	0	0	0	0	0	0	0	0	0	0	0	0	0	0	0	0	0	0	0	0	0	0	0	0	0	0	0	0	0	0	multiple	end_to_end	0.912134	239	superkingdom:Eukaryota;phylum:Rotifera;class:Bdelloidea;order:Adinetida;family:Adinetidae;genus:Adineta;species:Adineta vaga;	superkingdom:100.0;phylum:100.0;class:100.0;order:47.5142857143;family:47.5142857143;genus:47.5142857143;species:47.5142857143;	5401960;EF173241.1;5401981;EF173220.1;5401971;5401969;EF173230.1;4126976;EF173232.1;4126975;4126974;DQ078533.1
forward_CO1_1851	TTCGCTAGAAATATAGCTCATGCTGGACCATCCGTAGATTTGGCTATTTTTTCTCTTCACTTAGCAGGAGCTTCATCAATTTTAGGAGCCGTTAACTTCATTTCTACAGTAGTAAACATACGATGACAAGGAATCCAACTAGAACGAATCCCTTTATTTGTATGAGCAGTAACAATTACTGTTGTTTTACTTCTTCTTTCTTTACCAGTCTTAGCTGGAGCCATTACTATACTTCTTA			0	0	0	1	0	0	0	0	0	0	0	0	0	0	0	0	0	0	0	0	0	0	0	0	0	0	0	0	0	0	0	0	0	0	0	0	0	0	0	0	0	0	0	0	0	0	0	0	0	0	0	0	0	0	0	0	0	0	0	0	0	0	0	0	0	0	0	0	0	0	0	0	0	0	0	0	0	0	0	0	0	0	0	0	0	0	0	0	0	0	0	0	0	0	multiple	local	1	238	superkingdom:Eukaryota;phylum:Annelida;class:Clitellata;order:Enchytraeida;family:NA;genus:NA;species:NA;	superkingdom:100.0;phylum:100.0;class:100.0;order:88.2761904762;family:34.4095238095;genus:34.4095238095;species:34.4095238095;	3882117;3881054;3881052;3881053;KU586588.1;3580009;7696968;3883113;3883112;3883110;3883111;5828947;KM612246.1;2673678;GU014017.1;GU014016.1;2673679;GU014018.1;2673677;3958460;6871536;3948334;5041472;7785843;KY454439.1;6859502;KF017589.1;3650593;KY454438.1;KY454437.1;3650595;3650594;5465027;JN852921.1;5653287
forward_CO1_1852	TTGAGTAGTATTGATGCACATTCCGGCCCAGCTGTAGATTTTGCTATATTTAGCTTACATTTATCAGGTGCTTCATCAATTGCAGGGGCTATCAATTTTATCGTTACAATTATTAATATGCGTTCACTTAATATGACGTTTTATCGTATGCCGTTATTTGCTTGATCAGTCTTTATAACTGCATTTTTATTATTATTATCATTACCTGTTTTGGCTGGTGCGATAACTAT			0	0	0	1	0	0	0	0	0	0	0	0	0	0	0	0	0	0	0	0	0	0	0	0	0	0	0	0	0	0	0	0	0	0	0	0	0	0	0	0	0	0	0	0	0	0	0	0	0	0	0	0	0	0	0	0	0	0	0	0	0	0	0	0	0	0	0	0	0	0	0	0	0	0	0	0	0	0	0	0	0	0	0	0	0	0	0	0	0	0	0	0	0	0	multiple	local	0.971429	230	Unclassified
forward_CO1_1853	TTGAGTGGAATTGAGGCGCATTCTGGACCAGCTGTTGATTTTGGTATCTTCAGTCTGCATCTGGCAGGGGCTTCCTCCATTCTCGGGGCGATCAACTTCATTGTTACTATTGCCAACATGCGTGCGGAAGGGATGACCTTCTACACGCTACCACTTTTCGCTTGATCTGTAATTATTACCGCCTTTCTACTATTGCTTTCTCTACCGG			0	0	0	1	0	0	0	0	0	0	0	0	0	0	0	0	0	0	0	0	0	0	0	0	0	0	0	0	0	0	0	0	0	0	0	0	0	0	0	0	0	0	0	0	0	0	0	0	0	0	0	0	0	0	0	0	0	0	0	0	0	0	0	0	0	0	0	0	0	0	0	0	0	0	0	0	0	0	0	0	0	0	0	0	0	0	0	0	0	0	0	0	0	0	multiple	local	0.973684	208	Unclassified
forward_CO1_1854	TTGAGTGGAATTGAGGCGCATTCTGGACCAGCTGTTGATTTTGGTATCTTCAGTCTGCATCTGGCAGGGGCTTCCTCCATTCTCGGGGCGATCAACTTCATTGTTACTATTGCCAACATGCGTGCGGAAGGGATGACCTTCTACACGCTACCACTTTTCGCTTGATCTGTAATTATTACCGCCTTTCTACTATTGCTTTCTCTACCGGTTCTTGCGG			0	0	0	1	0	0	0	0	0	0	0	0	0	0	0	0	0	0	0	0	0	0	0	0	0	0	0	0	0	0	0	0	0	0	0	0	0	0	0	0	0	0	0	0	0	0	0	0	0	0	0	0	0	0	0	0	0	0	0	0	0	0	0	0	0	0	0	0	0	0	0	0	0	0	0	0	0	0	0	0	0	0	0	0	0	0	0	0	0	0	0	0	0	0	multiple	local	0.973684	217	Unclassified
forward_CO1_1855	TTTAAGCGGAATTGAAGCGCACTCCGGCCCTGCTGTTGACTTCGGTATTTTTAGCTTACGCCTTGCTGGTATCTCTTCTATCCTCGGTGCAATTAATTTTATTGTCACGATCGTTAATATGCGCGCCCCCGGTATGACGTTTTACACTCTTCCGCTTTTTGTGTGATCTATCTTTATTACCGCCTTTTTGCTTCTTCTTTCTCTTCCTGTTCTAGCAGGT			0	0	0	1	0	0	0	0	0	0	0	0	0	0	0	0	0	0	0	0	0	0	0	0	0	0	0	0	0	0	0	0	0	0	0	0	0	0	0	0	0	0	0	0	0	0	0	0	0	0	0	0	0	0	0	0	0	0	0	0	0	0	0	0	0	0	0	0	0	0	0	0	0	0	0	0	0	0	0	0	0	0	0	0	0	0	0	0	0	0	0	0	0	0	multiple	local	0.974359	220	Unclassified
forward_CO1_1856	TTTAAGCTCAGTTTTAGCACGTTCAGGATGTGCTGTAGATTTAGCTATTTTTAGTTTACATATAGCTGGTGTATCTTCTATAGCGGGTGCTATCAATTTTATAGTTACTATTGTAAATATGCGTTGTCCTGGTTTATATTTTCGTCGATTACCTTTATTTGTATGATCTGTTTTTGTAACAGCTATTTTATTATTATTATCATTACCAGTATTAGCAGTCGCTATCACAATGCTTTTAACTGATA			0	0	0	1	0	0	0	0	0	0	0	0	0	0	0	0	0	0	0	0	0	0	0	0	0	0	0	0	0	0	0	0	0	0	0	0	0	0	0	0	0	0	0	0	0	0	0	0	0	0	0	0	0	0	0	0	0	0	0	0	0	0	0	0	0	0	0	0	0	0	0	0	0	0	0	0	0	0	0	0	0	0	0	0	0	0	0	0	0	0	0	0	0	0	multiple	local	1	245	Unclassified
forward_CO1_1857	TTTAAGTACATCATTCATGAGATTATCACCATCTAGTACCGCCAATATCGTCTTTGGTCTTCTTATTAGTGGATTATCCTCTGCTCTAACCCTCTCTGATCTTCACTGTCACTATCCTGAACCTGAGATCTTACTCTCTAACCCTGAAGACTATGCCGTTATTCCCTTGGGCAATCTTAATCACATCCTTGATGCTATTGGCAGTCCTTCCTTCCTTGTCCGGTGCTCTTATAAT			0	0	0	1	0	0	0	0	0	0	0	0	0	0	0	0	0	0	0	0	0	0	0	0	0	0	0	0	0	0	0	0	0	0	0	0	0	0	0	0	0	0	0	0	0	0	0	0	0	0	0	0	0	0	0	0	0	0	0	0	0	0	0	0	0	0	0	0	0	0	0	0	0	0	0	0	0	0	0	0	0	0	0	0	0	0	0	0	0	0	0	0	0	0	multiple	local	0.971429	235	Unclassified
forward_CO1_1858	TTTAAGTACATCATTCATGAGATTATCACCATCTAGTACTGCCAATATCGTCTTTGGTCTTCTTATTAGTGGATAGTCCTCGCCCTAGCCTCTCTGAACCTCACTGTCACTATCCTGAACCTGAGATCTTACTCTCTAACCCTGAAGACTATGCCATTATTCCCTTGGGCAATCTTAATCACATCCTTGATGCTATTGGCAGTCCTTCCTGTCTTGTCCGGTGCTCCC			0	0	0	1	0	0	0	0	0	0	0	0	0	0	0	0	0	0	0	0	0	0	0	0	0	0	0	0	0	0	0	0	0	0	0	0	0	0	0	0	0	0	0	0	0	0	0	0	0	0	0	0	0	0	0	0	0	0	0	0	0	0	0	0	0	0	0	0	0	0	0	0	0	0	0	0	0	0	0	0	0	0	0	0	0	0	0	0	0	0	0	0	0	0	multiple	local	1	228	Unclassified
forward_CO1_1859	TTTAAGTACATCATTCATGAGATTATCACCGTCTAGTACCGCCAATATCGTCTTTGGTCTTCTTATTAGCGGATTATCCTCTGCCCTAACCTCTCTGATCTTCACTGTCACTATCCTGAACCTGAGATCTTACTCTCTAACCCTGAAGACTATGCCATTATTCCCTTGGGCAATCTTAATCACATCCTTGATGCTATTGGCGGTCCTTCCTGTCTTGTCCGGTGCTCTCATAATGC			0	0	0	1	0	0	0	0	0	0	0	0	0	0	0	0	0	0	0	0	0	0	0	0	0	0	0	0	0	0	0	0	0	0	0	0	0	0	0	0	0	0	0	0	0	0	0	0	0	0	0	0	0	0	0	0	0	0	0	0	0	0	0	0	0	0	0	0	0	0	0	0	0	0	0	0	0	0	0	0	0	0	0	0	0	0	0	0	0	0	0	0	0	0	multiple	local	1	236	Unclassified
forward_CO1_1860	TTTAAGTAGCGTACAAGCACATTCTGGTCCTTCAGTTGATTTAGCAATATTTAGTTTACATCTATCAGGTGCTGCTTCTATTTTAGGGGCAATTAATTTTATTACAACAACATTTAATATGAGAGCTCCAGGCATGGCTATGCACCGATTGCCATTATATGTTTGATCTTTATTAGTAACTTCTTTTTTATTAGTGCTATCTCTTCCTGTTTTAGGTGGAGCAATAACCATGCTATT			0	0	0	1	0	0	0	0	0	0	0	0	0	0	0	0	0	0	0	0	0	0	0	0	0	0	0	0	0	0	0	0	0	0	0	0	0	0	0	0	0	0	0	0	0	0	0	0	0	0	0	0	0	0	0	0	0	0	0	0	0	0	0	0	0	0	0	0	0	0	0	0	0	0	0	0	0	0	0	0	0	0	0	0	0	0	0	0	0	0	0	0	0	0	multiple	local	1	237	superkingdom:Eukaryota;phylum:Phaeophyceae;class:NA;order:Ectocarpales;family:Scytosiphonaceae;genus:Colpomenia;species:Colpomenia bullosa;	superkingdom:100.0;phylum:100.0;class:100.0;order:100.0;family:100.0;genus:100.0;species:100.0;	KF281118.1
forward_CO1_1861	TTTAAGTAGTATTAGAGCTCACTCTGGTACTTCTGTAGACTTAGCTATTTTTAGTTTGCATTTAGCAGGTTTGTCTTCGATTTTAGGAGCTATAAATTTCATAACAACTATTTTTAATATGCGTGCTTTAGGGTTATATATGCATAGACTACCTCTTTTCGTGTGGTCAGTGCTGATTACAGCTTTTTTGTTACTTCTGTCTTTACCTGTTTTAGCGGGTGCGATTACAATGCTTTTAAC			0	0	0	1	0	0	0	0	0	0	0	0	0	0	0	0	0	0	0	0	0	0	0	0	0	0	0	0	0	0	0	0	0	0	0	0	0	0	0	0	0	0	0	0	0	0	0	0	0	0	0	0	0	0	0	0	0	0	0	0	0	0	0	0	0	0	0	0	0	0	0	0	0	0	0	0	0	0	0	0	0	0	0	0	0	0	0	0	0	0	0	0	0	0	multiple	local	1	240	Unclassified
forward_CO1_1862	TTTAAGTGGAGTACGAAGTCATAGTGGACCTAGTGTAGATTTATCTATATTTGGATTACATCTATCTGGTATAAGTAGTTTATTAGGAGCTGTAAATTTCATTACTACTATATTAAATATGAGAAGTCCAGGTATCAGGTTACATAAATTAGCCTTATTCGGATGAGCTGTAGTTGTTACAGCAGTATTATTATTATTATCATTACCAGTGTTAGCCGGTGCAATTACTATGCT			0	0	0	1	0	0	0	0	0	0	0	0	0	0	0	0	0	0	0	0	0	0	0	0	0	0	0	0	0	0	0	0	0	0	0	0	0	0	0	0	0	0	0	0	0	0	0	0	0	0	0	0	0	0	0	0	0	0	0	0	0	0	0	0	0	0	0	0	0	0	0	0	0	0	0	0	0	0	0	0	0	0	0	0	0	0	0	0	0	0	0	0	0	0	multiple	end_to_end	0.948718	234	superkingdom:Eukaryota;phylum:Ascomycota;class:Leotiomycetes;order:Helotiales;family:NA;genus:Rhynchosporium;species:Rhynchosporium orthosporum;	superkingdom:100.0;phylum:100.0;class:100.0;order:100.0;family:99.0;genus:99.0;species:99.0;	KF650574.1;KF650572.1;KF650575.1;KF650573.1;KM042216.1
forward_CO1_1863	TTTAAGTGGTATTTTAGCTCATTCAAGTGCAGCTGTAGATTTTGCTATTTTTAGTTTGCATTTAGCAGGTATATCTTCGATATTAGGTGCTATTAATTTTATGGTAACTATATTAAATATGAGAGTTCCTGGGTTAAAAATGTCAATGGTACCTTTATTTGTTTGAAGTGTTTTTATTACAGCTGTGTTATTATTATTAGCATTACCTGTATTAGCTGCAGCAATTACGATGTTATTAA			0	0	0	1	0	0	0	0	0	0	0	0	0	0	0	0	0	0	0	0	0	0	0	0	0	0	0	0	0	0	0	0	0	0	0	0	0	0	0	0	0	0	0	0	0	0	0	0	0	0	0	0	0	0	0	0	0	0	0	0	0	0	0	0	0	0	0	0	0	0	0	0	0	0	0	0	0	0	0	0	0	0	0	0	0	0	0	0	0	0	0	0	0	0	multiple	local	1	239	superkingdom:Eukaryota;phylum:Arthropoda;class:Arachnida;order:NA;family:NA;genus:NA;species:NA;	superkingdom:100.0;phylum:100.0;class:100.0;order:100.0;family:100.0;genus:100.0;species:100.0;	6567961;LC102286.1;AF538053.1
forward_CO1_1864	TTTAAGTTCAATTTTAGCCCATTCTGGTTGTGCTGTAGATTTAGCTATTTTTAGTTTACATATAGCAGGTATTTCTTCTATAGCAGGTGCTATTAATTTTATAGTTACTATTGTAAATATGCGTTGTCCTGGTATGTATTTTCGAAGATTACCTTTATTTGTTTGATCTGTTTTTATTACAGCTATATTATTATTATTATCTTTACCAGTACTTGCGGGTGCTATAACCGT			0	0	0	1	0	0	0	0	0	0	0	0	0	0	0	0	0	0	0	0	0	0	0	0	0	0	0	0	0	0	0	0	0	0	0	0	0	0	0	0	0	0	0	0	0	0	0	0	0	0	0	0	0	0	0	0	0	0	0	0	0	0	0	0	0	0	0	0	0	0	0	0	0	0	0	0	0	0	0	0	0	0	0	0	0	0	0	0	0	0	0	0	0	0	multiple	local	1	231	superkingdom:Fungi;phylum:Basidiomycota;class:Agaricomycetes;order:Agaricales;family:Amanitaceae;genus:Amanita;species:Amanita citrina;	superkingdom:100.0;phylum:100.0;class:100.0;order:100.0;family:100.0;genus:100.0;species:100.0;	2812842
forward_CO1_1865	TTTAAGTTCCGTGATCGGGCACAACGGCCCCGCCGTGGACTTTCTCTTGTTAAGTCTTCACGTGGCGGGTGCATCCTCCATTTTAGGGGCTATCAACTTTATCACGACCATTTTTAATATGCGCGCGCCGGGCATGGGCTTCCACAAAATGCCGCTATTTGTCTGGGGGATGTTGATCACTTCATTCCCTCTTTTATTGGCTGTTCCCGTTTTGG			0	0	0	1	0	0	0	0	0	0	0	0	0	0	0	0	0	0	0	0	0	0	0	0	0	0	0	0	0	0	0	0	0	0	0	0	0	0	0	0	0	0	0	0	0	0	0	0	0	0	0	0	0	0	0	0	0	0	0	0	0	0	0	0	0	0	0	0	0	0	0	0	0	0	0	0	0	0	0	0	0	0	0	0	0	0	0	0	0	0	0	0	0	0	multiple	local	1	215	Unclassified
forward_CO1_1866	TTTAAGTTCCGTTCTTGCGCATTCAGGTTGTGCTGTAGATCTAGCTATATTTAGTTTGCATATAGCAGGTGTTTCATCTATTGCAGGTGCTATAAATTTTATTGTAACTATAATCAATATGCGTTGTCCGGGTCTTTATTTTCGTCGTTTGCCATTATTTGTGTGATCTGTGTTTATTACAGCTATTCTGCTATTACTTTCATTGCCTGTGCTAGCTGGTGCCATCACAATGTTATT			0	0	0	1	0	0	0	0	0	0	0	0	0	0	0	0	0	0	0	0	0	0	0	0	0	0	0	0	0	0	0	0	0	0	0	0	0	0	0	0	0	0	0	0	0	0	0	0	0	0	0	0	0	0	0	0	0	0	0	0	0	0	0	0	0	0	0	0	0	0	0	0	0	0	0	0	0	0	0	0	0	0	0	0	0	0	0	0	0	0	0	0	0	0	multiple	local	1	237	superkingdom:Eukaryota;phylum:NA;class:Oomycetes;order:Peronosporales;family:NA;genus:Phytophthora;species:Phytophthora cooljarloo;	superkingdom:100.0;phylum:47.6666666667;class:90.25;order:90.25;family:47.6666666667;genus:100.0;species:56.5833333333;	HQ012889.1;3670919;HQ261411.1;HQ012882.1;HQ012885.1;HQ012887.1
forward_CO1_1867	TTTAAGTTCCGTTCTTGCGCATTCAGGTTGTGCTGTAGATCTAGCTATATTTAGTTTGCATATAGCAGGTGTTTCATCTATTGCAGGTGCTATAAATTTTATTGTAACTATAATCAATATGCGTTGTCCGGGTCTTTATTTTCGTCGTTTGCCATTATTTGTGTGATCTGTGTTTATTACAGCTATTCTGCTATTACTTTCATTGCCTGTGCTGGCCGGTGCCATCACAATGTTATTAACTGATCG			0	0	0	1	0	0	0	0	0	0	0	0	0	0	0	0	0	0	0	0	0	0	0	0	0	0	0	0	0	0	0	0	0	0	0	0	0	0	0	0	0	0	0	0	0	0	0	0	0	0	0	0	0	0	0	0	0	0	0	0	0	0	0	0	0	0	0	0	0	0	0	0	0	0	0	0	0	0	0	0	0	0	0	0	0	0	0	0	0	0	0	0	0	0	multiple	local	1	246	Unclassified
forward_CO1_1868	TTTAAGTTCTTATACAGGCGCATTCTGGTGGATCTGTAGATTTGGCTATTTTTAGTCTTCATTTAGCAGGTGCTTCTTCGCTTATGGGTGCTATTAATTTTATTACTACTATTTTTAATATGCGCACACCGGGTATGGGTTTATTTAATATGCCTTTATTTGTTTTGGAGTGTTTTAATTACTGCTTTTTTGCTTTTATTGTCGTTACCGGTTTTAGCGGGTGCTATTACAATGT			0	0	0	1	0	0	0	0	0	0	0	0	0	0	0	0	0	0	0	0	0	0	0	0	0	0	0	0	0	0	0	0	0	0	0	0	0	0	0	0	0	0	0	0	0	0	0	0	0	0	0	0	0	0	0	0	0	0	0	0	0	0	0	0	0	0	0	0	0	0	0	0	0	0	0	0	0	0	0	0	0	0	0	0	0	0	0	0	0	0	0	0	0	0	multiple	local	1	235	Unclassified
forward_CO1_1869	TTTAAGTTCTTATACGGGCGCATTCTGGTGGATCTGTAGATTTGGCTATTTTTAGTCTTCATTTAGCAGGTGCTTCTTCGCTTATGGGTGCTATTAATCTTATTACTACTATTTTTAATATGCGTACACCGGGTATGGGTTTATTTAATATGCCTTTATTTGTTTTGGAGTGTTTTAATTACTGCTTTTTTGCTTTTATTGTCGTTACCGGTTTTA			0	0	0	1	0	0	0	0	0	0	0	0	0	0	0	0	0	0	0	0	0	0	0	0	0	0	0	0	0	0	0	0	0	0	0	0	0	0	0	0	0	0	0	0	0	0	0	0	0	0	0	0	0	0	0	0	0	0	0	0	0	0	0	0	0	0	0	0	0	0	0	0	0	0	0	0	0	0	0	0	0	0	0	0	0	0	0	0	0	0	0	0	0	0	multiple	local	1	216	Unclassified
forward_CO1_1870	TTTAGCAAGTATTCAGAGTCATTCGGGATCATCTGTGGACATGGCAATTTTTAGTTTACATTTGGCAGGTGTATCTTCTTTATTAGGAGCAATAAATTTTATTGTAACTATTACTAATATGCGCTCTTATCCTATGTTTAAAATGCCTTTATTTGTTTGGTCTGTTTATATAACTTCTTTTTTATTATTATTATCCTTGCCAGTTTTAGCAGCTGCTATTACTATGCT			0	0	0	1	0	0	0	0	0	0	0	0	0	0	0	0	0	0	0	0	0	0	0	0	0	0	0	0	0	0	0	0	0	0	0	0	0	0	0	0	0	0	0	0	0	0	0	0	0	0	0	0	0	0	0	0	0	0	0	0	0	0	0	0	0	0	0	0	0	0	0	0	0	0	0	0	0	0	0	0	0	0	0	0	0	0	0	0	0	0	0	0	0	0	multiple	local	1	228	Unclassified
forward_CO1_1871	TTTAGCATCAATTCAAGCACACTCATTACCTTCCGTTGACTTAGCTATTTTTAGCTTTCACCTTTCAGGGACAAGTTCTATTTTAGGATCAATTAATTTTATTGTAACTGTTTTCAATATGAGAGCACCTGGACTTTTCATGCATAAATTACCACTTTTTGTATGATCAGTTTTAGTATCAACATTCTTACTTTTACTCTCATTACCTGTTTTTGCAGGAGCTATTACAATGTTATTAACAGATCGT			0	0	0	1	0	0	0	0	0	0	0	0	0	0	0	0	0	0	0	0	0	0	0	0	0	0	0	0	0	0	0	0	0	0	0	0	0	0	0	0	0	0	0	0	0	0	0	0	0	0	0	0	0	0	0	0	0	0	0	0	0	0	0	0	0	0	0	0	0	0	0	0	0	0	0	0	0	0	0	0	0	0	0	0	0	0	0	0	0	0	0	0	0	0	multiple	local	1	247	Unclassified
forward_CO1_1872	TTTAGCTGGAATCCAGTCTCACTCAGGTGGTTCTGTTGATTTAGCCATTTTTTCACTACACCTATCAGGAGTTTCTTCTTTATTGGGTGCTATTAACTTTATAAGTACTGTTCTTAACATGAGAGCCGGTGGTTTAAGTCTACATAAAATTAGTTTATTTTCATGGGCTATTTTTGTAACAGCTATACTATTATTATTGGCTTTACCTGTTTTAGCTGGTGCTATTACTATGCTATTATGTGAT			0	0	0	1	0	0	0	0	0	0	0	0	0	0	0	0	0	0	0	0	0	0	0	0	0	0	0	0	0	0	0	0	0	0	0	0	0	0	0	0	0	0	0	0	0	0	0	0	0	0	0	0	0	0	0	0	0	0	0	0	0	0	0	0	0	0	0	0	0	0	0	0	0	0	0	0	0	0	0	0	0	0	0	0	0	0	0	0	0	0	0	0	0	0	multiple	local	1	244	superkingdom:Fungi;phylum:Basidiomycota;class:Agaricomycetes;order:Agaricales;family:Tricholomataceae;genus:Clitocybe;species:Ampulloclitocybe clavipes;	superkingdom:100.0;phylum:100.0;class:100.0;order:100.0;family:100.0;genus:50.0;species:50.0;	3427834;2812859;JN029369.1
forward_CO1_1873	TTTAGCTGGAATCCAGTCTCACTCAGGTGGTTCTGTTGATTTAGCCATTTTTTCACTACACCTATCAGGAGTTTCTTCTTTATTGGGTGCTATTAACTTTATAAGTACTGTTCTTAACATGAGAGCCGGTGGTTTAAGTCTACGTAAAATTAGTTTATTTTCATGGGCTATTTTTGTAACAGCTATACTATTATTATTGGCTTTACTTGTTTTAGCTGGTGCTATTACTATGCTATTATGTGATAGAA			0	0	0	1	0	0	0	0	0	0	0	0	0	0	0	0	0	0	0	0	0	0	0	0	0	0	0	0	0	0	0	0	0	0	0	0	0	0	0	0	0	0	0	0	0	0	0	0	0	0	0	0	0	0	0	0	0	0	0	0	0	0	0	0	0	0	0	0	0	0	0	0	0	0	0	0	0	0	0	0	0	0	0	0	0	0	0	0	0	0	0	0	0	0	multiple	local	1	248	Unclassified
forward_CO1_1874	TTTAGCTGGTATTGAGGCGCATCCAGGTGCTTCTGTAGACTTAGCTATTTTTAGTCTTCATATTGCGGGTGTTTCTTCTATTCTTGGTTCAGTCAATATGATCACCACTGTTATAAATATGAGAGCTCCCGGCATCTATATGTCTAATTTGCCCCTTTTTGTTTGGGCTATATTTATTACTGCATGGTTACTTTTATTATCTTTACCTGTTTTAGCGGGAGGAATTACTATGTTGTTAACGGATAGA			0	0	0	1	0	0	0	0	0	0	0	0	0	0	0	0	0	0	0	0	0	0	0	0	0	0	0	0	0	0	0	0	0	0	0	0	0	0	0	0	0	0	0	0	0	0	0	0	0	0	0	0	0	0	0	0	0	0	0	0	0	0	0	0	0	0	0	0	0	0	0	0	0	0	0	0	0	0	0	0	0	0	0	0	0	0	0	0	0	0	0	0	0	0	multiple	local	1	247	Unclassified
forward_CO1_1875	TTTATCAAATTCTGTTTATCATTTTGGGGGGTCAGTAGATTTAGCTATTTTTAGTCTTCATGTTGCTGGGGTTTCTTCTATTTTAGGTGGAATTAATTTTATTACTACTTGTATAAAAGGTAAAATTAGTTATGTAATAAGATTTGAATTTTTAACTTTGTTTGTATGAGCTATAATTGTTACTAGATTTTTATTAGTTTTAAGATTGCCTGTTTTG			0	0	0	1	0	0	0	0	0	0	0	0	0	0	0	0	0	0	0	0	0	0	0	0	0	0	0	0	0	0	0	0	0	0	0	0	0	0	0	0	0	0	0	0	0	0	0	0	0	0	0	0	0	0	0	0	0	0	0	0	0	0	0	0	0	0	0	0	0	0	0	0	0	0	0	0	0	0	0	0	0	0	0	0	0	0	0	0	0	0	0	0	0	0	multiple	end_to_end	0.92093	217	superkingdom:Eukaryota;phylum:Rotifera;class:Bdelloidea;order:Philodinida;family:Philodinidae;genus:Macrotrachela;species:Macrotrachela quadricornifera;	superkingdom:100.0;phylum:100.0;class:100.0;order:61.8261294261;family:35.2753968254;genus:35.2753968254;species:35.2753968254;	7212225;EF650536.1;DQ078533.1;EF650529.1;EU751055.1;5401087;EF650535.1;EU499837.1;EF650556.1;EF650489.1;3143687;3143688;5410806;5411553;5411554;KU860627.1;KU860603.1;KU860620.1;KU860626.1;KU860610.1;KU860613.1;KU860619.1;KU860618.1;KU860625.1;KU860617.1;5411153;KU860621.1;5411551;KU860604.1;5411552;5410628;KU860593.1;5411558;5411556;KU860594.1;EF650554.1;5411154;5411151;KU860598.1;5410629;5411158;EU499840.1;KU860595.1;EF650615.1;EF650527.1;EF650591.1;5411148;5411550;5411557;5411555;5411152;5410627;EF173238.1;5401963
forward_CO1_1876	TTTATCAAATTCTGTTTATCATTTTGGGGGGTCAGTAGATTTAGCTATTTTTAGTCTTCATGTTGCTGGGGTTTCTTCTATTTTAGGTGGAATTAATTTTATTACTACTTGTATAAAAGGTAAAATTAGTTATGTAATAAGATTTGAATTTTTAACTTTGTTTGTATGAGCTATAATTGTTACTAGATTTTTATTAGTTTTAAGATTGCCTGTTTTGGCAGG			0	0	0	1	0	0	0	0	0	0	0	0	0	0	0	0	0	0	0	0	0	0	0	0	0	0	0	0	0	0	0	0	0	0	0	0	0	0	0	0	0	0	0	0	0	0	0	0	0	0	0	0	0	0	0	0	0	0	0	0	0	0	0	0	0	0	0	0	0	0	0	0	0	0	0	0	0	0	0	0	0	0	0	0	0	0	0	0	0	0	0	0	0	0	multiple	end_to_end	0.918919	222	superkingdom:Eukaryota;phylum:Rotifera;class:Bdelloidea;order:Philodinida;family:Habrotrochidae;genus:Habrotrocha;species:Macrotrachela quadricornifera;	superkingdom:100.0;phylum:100.0;class:100.0;order:76.2143503555;family:39.9516806723;genus:39.9516806723;species:39.0460030166;	7212225;EF650536.1;EU751055.1;5401087;EF650489.1;EF650535.1;EU499837.1;EF650529.1;DQ078533.1;EF650556.1;3143688;3143687;5411554;5410806;KU860621.1;5411551;KU860625.1;KU860604.1;EF650591.1;KU860619.1;KU860603.1;KU860618.1;KU860627.1;KU860626.1;EU499840.1;KU860620.1;5411553;KU860610.1;5411552;EF650615.1;KU860613.1;KU860617.1;EF650593.1;5411555;EF650527.1;KU860598.1;EU499842.1;5411473;KU860595.1;KU860594.1;5411558;5411471;5411470;5401038;5411468;KU860593.1;5411556;5401040;5411550;EF650554.1;5411464;5411557;5401960;5411467;5401039;5401037;EF173238.1;5401963
forward_CO1_1877	TTTATCAAGTGTAGTTGCACATCCTGGGGCATCGGTAGATTTAGCTATTTTTAGTTTACATATTGCAGGAGTATCGTCTATTTTAGGTTCAATTAATATGATTACAACAATTATAAATATGAGAGCACCAGGTATTTATATGGGAAATTTACCATTATTTGTATGGGCTATTTTTATTACAGCATGGCTATTATTATTATCTTTACCAGTATTTGCTGGAGGTATTACAATGTTA			0	0	0	1	0	0	0	0	0	0	0	0	0	0	0	0	0	0	0	0	0	0	0	0	0	0	0	0	0	0	0	0	0	0	0	0	0	0	0	0	0	0	0	0	0	0	0	0	0	0	0	0	0	0	0	0	0	0	0	0	0	0	0	0	0	0	0	0	0	0	0	0	0	0	0	0	0	0	0	0	0	0	0	0	0	0	0	0	0	0	0	0	0	0	multiple	local	1	235	Unclassified
forward_CO1_1878	TTTATCAAGTGTAGTTGCACATCCTGGGGCATCGGTAGATTTAGCTATTTTTAGTTTACATATTGCAGGAGTATCGTCTATTTTAGGTTCAATTAATATGATTACAACAATTATAAATATGAGAGCACCAGGTATTTATATGGGAAATTTACCATTATTTGTATGGGCTATTTTTATTACAGCATGGCTATTATTATTATCTTTACCAGTATTTGCTGGAGGTATTACAATGTTATTA			0	0	0	1	0	0	0	0	0	0	0	0	0	0	0	0	0	0	0	0	0	0	0	0	0	0	0	0	0	0	0	0	0	0	0	0	0	0	0	0	0	0	0	0	0	0	0	0	0	0	0	0	0	0	0	0	0	0	0	0	0	0	0	0	0	0	0	0	0	0	0	0	0	0	0	0	0	0	0	0	0	0	0	0	0	0	0	0	0	0	0	0	0	0	multiple	local	1	238	Unclassified
forward_CO1_1879	TTTATCAAGTGTAGTTGCACATCCTGGGGCATCGGTAGATTTAGCTATTTTTAGTTTACATATTGCAGGAGTATCGTCTATTTTAGGTTCAATTAATATGATTACAACAATTATAAATATGAGAGCACCAGGTATTTATATGGGAAATTTACCATTATTTGTATGGGCTATTTTTATTACAGCATGGCTATTATTATTATCTTTACCAGTATTTGCTGGAGGTATTACAATGTTATTAACAGATAGA			0	0	0	1	0	0	0	0	0	0	0	0	0	0	0	0	0	0	0	0	0	0	0	0	0	0	0	0	0	0	0	0	0	0	0	0	0	0	0	0	0	0	0	0	0	0	0	0	0	0	0	0	0	0	0	0	0	0	0	0	0	0	0	0	0	0	0	0	0	0	0	0	0	0	0	0	0	0	0	0	0	0	0	0	0	0	0	0	0	0	0	0	0	0	multiple	local	1	247	Unclassified
forward_CO1_1880	TTTATCAAGTGTAGTTGCACATCCTGGGGCATCGGTAGATTTAGCTATTTTTAGTTTACATATTGCAGGAGTATCGTCTATTTTGGGTTCAATTAATATGATTACAACAATTATAAATATGAGAGCACCAGGTATTTATATGGGAAATTTACCATTATTTGTATGGGCTATTTTTATTGCAGCATGGCTATCATTATTATCTTTACCTGTTTGGGC			0	0	0	1	0	0	0	0	0	0	0	0	0	0	0	0	0	0	0	0	0	0	0	0	0	0	0	0	0	0	0	0	0	0	0	0	0	0	0	0	0	0	0	0	0	0	0	0	0	0	0	0	0	0	0	0	0	0	0	0	0	0	0	0	0	0	0	0	0	0	0	0	0	0	0	0	0	0	0	0	0	0	0	0	0	0	0	0	0	0	0	0	0	0	multiple	local	1	216	Unclassified
forward_CO1_1881	TTTATCAGGATTACAAAGTCACAGTGGACCTAGTGTAGATCTAGCGATATTTGCTTTACACTTATCAGGAATAAGTAGTTTACTAGGTGCTATGAACTTCATAACAACAATATTAAATATGAGAAGTCCAGGAATTAGATTACACAAATTGGCTTTATTTGGATGAGCTGTAGTGATAACTGCTGTTCTTTTATTATTATCTTTACCAGTTCTGGCCGGTGCAATAACAATGGTGTT			0	0	0	1	0	0	0	0	0	0	0	0	0	0	0	0	0	0	0	0	0	0	0	0	0	0	0	0	0	0	0	0	0	0	0	0	0	0	0	0	0	0	0	0	0	0	0	0	0	0	0	0	0	0	0	0	0	0	0	0	0	0	0	0	0	0	0	0	0	0	0	0	0	0	0	0	0	0	0	0	0	0	0	0	0	0	0	0	0	0	0	0	0	0	multiple	local	0.969697	237	superkingdom:Eukaryota;phylum:Ascomycota;class:Leotiomycetes;order:Helotiales;family:Helotiaceae;genus:Cairneyella;species:Cairneyella variabilis;	superkingdom:84.2333333333;phylum:99.0;class:82.9333333333;order:71.6166666667;family:71.6166666667;genus:71.6166666667;species:71.6166666667;	KU168424.1;7734101;7733759;KR055655.1;EU678418.1;EU678458.1;2666654;2666639;2666661;2666611;2666658;EU678456.1;EU678459.1;2666657;2780549;KP987537.1;KP987540.1;KP987539.1;KP987548.1;KR349346.1;KR704425.1;KY457237.1;DQ351941.1;KP987545.1;KU196965.1;HQ846916.1;FJ501225.1;2552794;KP296921.1;5672327;FJ590522.1;KX885103.1;KX885105.1;KY362374.1;KT201148.1;KR733105.1;GQ922206.1;FJ501247.1;FJ590526.1;EU371503.2;EU100743.1;KF297618.1;2552792;EU100742.1;KU869769.1;2552793;FJ501223.1;HM595942.1;KT201149.1;2960432;KF479445.1;JQ435097.1;X00790.1;KX450332.1;KF169905.1;AF271619.2;AF178444.1;2960426;DQ207726.1;AF178443.1;AF177534.1;AF178447.1;AF178448.1;AY802759.1;AF178446.1;AP012272.1;DQ217399.1;2960427;KX987159.1;AF178445.1;AF332947.1
forward_CO1_1882	TTTATCAGGCATTGAAAGCCACTCGGGAGGTTCTGTTGATTTAGCTATCTTTAGTTTACATTTAGCAGGGGCCTCTTCTATTTTAGGGGCCATTAACTTTATTACTACTGTAATAAATATGAGACCTAGAAAATTAAAAATGCATAGAATTCCTTTATTTGTATGAGCAGTATTTATTACAGCTTTTTTATTACTATTATCTTTACCCGTATTAGCTGGGGCTATAACTATGTTAT			0	0	0	1	0	0	0	0	0	0	0	0	0	0	0	0	0	0	0	0	0	0	0	0	0	0	0	0	0	0	0	0	0	0	0	0	0	0	0	0	0	0	0	0	0	0	0	0	0	0	0	0	0	0	0	0	0	0	0	0	0	0	0	0	0	0	0	0	0	0	0	0	0	0	0	0	0	0	0	0	0	0	0	0	0	0	0	0	0	0	0	0	0	0	multiple	local	1	236	superkingdom:Eukaryota;phylum:Porifera;class:Demospongiae;order:Poecilosclerida;family:Microcionidae;genus:Artemisina;species:Artemisina melana;	superkingdom:100.0;phylum:100.0;class:100.0;order:100.0;family:100.0;genus:100.0;species:100.0;	5401791;EF519575.1;5401792
forward_CO1_1883	TTTATCAGGTATTTTTTCTCATTCAGGTAGTGCTGTTGATTTTGGTATTTTTAGTTTACATTTAGCAGGTATTTCTTCAATATTAGGTGCTATAAATTTTATAGTAACTGTAATAAATATGAGAGTTAAAGGTATGGTAATGTTTAGATTACCTTTATTTGTATGAGCTGTATTTATTACTGCATGATTATTATTATTATCATTACCTGTATTAGGAGCTGGTATTACTATGTTATTAACAGATA			0	0	0	1	0	0	0	0	0	0	0	0	0	0	0	0	0	0	0	0	0	0	0	0	0	0	0	0	0	0	0	0	0	0	0	0	0	0	0	0	0	0	0	0	0	0	0	0	0	0	0	0	0	0	0	0	0	0	0	0	0	0	0	0	0	0	0	0	0	0	0	0	0	0	0	0	0	0	0	0	0	0	0	0	0	0	0	0	0	0	0	0	0	0	multiple	end_to_end	0.959184	245	superkingdom:Eukaryota;phylum:Arthropoda;class:Arachnida;order:NA;family:NA;genus:NA;species:NA;	superkingdom:100.0;phylum:96.4166666667;class:96.4166666667;order:96.4166666667;family:96.4166666667;genus:96.4166666667;species:96.4166666667;	6568207;KJ569710.1;KJ569712.1;KJ569711.1;KJ569719.1;KJ781449.1;KJ781445.1;KC747719.1;KC747720.1;KJ781450.1;KJ781448.1;KJ781447.1;KJ569724.1;KJ781451.1;KJ781433.1;KJ781453.1;KJ781429.1;KJ569706.1;KJ781437.1;KJ569705.1;KJ569723.1;KJ781431.1;KJ781436.1;KJ781439.1;KJ781441.1;KJ781430.1;KC489470.1;KJ781434.1;KJ781442.1;KJ781443.1;KJ781452.1;KJ569707.1;KJ781444.1;KJ781440.1;KJ781435.1;KJ781432.1;KJ781438.1
forward_CO1_1884	TTTATCAGGTATTTTTTCTCATTCAGGTAGTGCTGTTGATTTTGGTATTTTTAGTTTACATTTAGCAGGTATTTCTTCAATATTAGGTGCTATAAATTTTATAGTAACTGTAATAAATATGAGAGTTAAAGGTATGGTAATGTTTAGATTACCTTTATTTGTATGAGCTGTATTTATTACTGCATGATTATTATTATTATCATTACCTGTATTAGGAGCTGGTATTACTATGTTATTAACAGATAGAA			0	0	0	1	0	0	0	0	0	0	0	0	0	0	0	0	0	0	0	0	0	0	0	0	0	0	0	0	0	0	0	0	0	0	0	0	0	0	0	0	0	0	0	0	0	0	0	0	0	0	0	0	0	0	0	0	0	0	0	0	0	0	0	0	0	0	0	0	0	0	0	0	0	0	0	0	0	0	0	0	0	0	0	0	0	0	0	0	0	0	0	0	0	0	multiple	end_to_end	0.947581	248	superkingdom:Eukaryota;phylum:Arthropoda;class:Arachnida;order:NA;family:NA;genus:NA;species:NA;	superkingdom:100.0;phylum:72.0;class:72.0;order:72.0;family:72.0;genus:72.0;species:72.0;	6568207;KJ569711.1;KJ569712.1;KJ569710.1;KJ781449.1;KJ781445.1;KJ569719.1;KC747720.1;KC747719.1;KJ781447.1;KJ781448.1;KJ781450.1;KJ569724.1;KJ781451.1;KJ781436.1;KJ781442.1;KC489470.1;KJ781434.1;KJ781453.1;KJ781437.1;KJ781429.1;KJ569706.1;KJ781441.1;KJ781443.1;KJ781433.1;KJ781430.1;KJ569705.1;KJ569723.1;KJ781439.1;KJ781431.1;KJ781432.1;KJ781452.1;KJ569707.1;KJ781444.1;KJ781440.1;KJ781435.1;KJ781438.1
forward_CO1_1885	TTTATCCAATTCTGTTTATCATTTTGGGGGTTCTGTTGATTTAGCTATTTTTAGATTACATGTAGCAGGTGTATCTCCTATTTTAGGTGGTATTAATTTTATTACTACTTGTATAAAAGGGAAGATTAGCTATGTATTGGGTTTTGAGTATTTAACTTTATTTGTATGGGCTATAATTGTTACTAGTTTTTTATTAGTATTAAGTTTACCTGTTTTAGCTGGTGGGATTACTAT			0	0	0	1	0	0	0	0	0	0	0	0	0	0	0	0	0	0	0	0	0	0	0	0	0	0	0	0	0	0	0	0	0	0	0	0	0	0	0	0	0	0	0	0	0	0	0	0	0	0	0	0	0	0	0	0	0	0	0	0	0	0	0	0	0	0	0	0	0	0	0	0	0	0	0	0	0	0	0	0	0	0	0	0	0	0	0	0	0	0	0	0	0	0	multiple	end_to_end	0.905983	234	superkingdom:Eukaryota;phylum:Rotifera;class:Bdelloidea;order:NA;family:NA;genus:NA;species:NA;	superkingdom:100.0;phylum:100.0;class:100.0;order:24.8928571429;family:24.8928571429;genus:24.8928571429;species:24.8928571429;	7735183;7735184;KJ543649.1;5411105;5411214;5411113;5411112
forward_CO1_1886	TTTATCCAATTCTGTTTATCATTTTGGGGGTTCTGTTGATTTAGCTATTTTTAGATTACATGTAGCAGGTGTATCTTCTATTTTAGGTGGTATTAATTTTATTACTACTTGTATAAAAGGGAAGATTAGCTATGTACTGAGTTTTGAGTATTTAACTTTATTTGTATGGGCTATAATTGTTACTAGTTTTTTATTAGTATTAAGTTTACCTGTTTTAGCTGGTTGGATTACTATGTTATTG			0	0	0	1	0	0	0	0	0	0	0	0	0	0	0	0	0	0	0	0	0	0	0	0	0	0	0	0	0	0	0	0	0	0	0	0	0	0	0	0	0	0	0	0	0	0	0	0	0	0	0	0	0	0	0	0	0	0	0	0	0	0	0	0	0	0	0	0	0	0	0	0	0	0	0	0	0	0	0	0	0	0	0	0	0	0	0	0	0	0	0	0	0	0	multiple	end_to_end	0.900415	241	superkingdom:Eukaryota;phylum:Rotifera;class:Bdelloidea;order:NA;family:NA;genus:NA;species:NA;	superkingdom:100.0;phylum:100.0;class:100.0;order:50.0;family:50.0;genus:50.0;species:50.0;	7735184;KJ543649.1
forward_CO1_1887	TTTATCCAATTCTGTTTATCATTTTGGGGGTTCTGTTGATTTAGCTATTTTTAGATTACATGTAGCAGGTGTATCTTCTATTTTAGGTGGTATTAATTTTATTACTACTTGTATAAAAGGGAAGATTAGCTATGTATTGAGTTTTGAGTATTTAACTTTATTTGTATGGGCTATAATTGTTACTAGTTTCTTATTAGTATTAAGTTTACCTGTTTTAGCTGGTGGGATTACTATGTTAT			0	0	0	1	0	0	0	0	0	0	0	0	0	0	0	0	0	0	0	0	0	0	0	0	0	0	0	0	0	0	0	0	0	0	0	0	0	0	0	0	0	0	0	0	0	0	0	0	0	0	0	0	0	0	0	0	0	0	0	0	0	0	0	0	0	0	0	0	0	0	0	0	0	0	0	0	0	0	0	0	0	0	0	0	0	0	0	0	0	0	0	0	0	0	multiple	end_to_end	0.90795	239	superkingdom:Eukaryota;phylum:Rotifera;class:Bdelloidea;order:NA;family:NA;genus:NA;species:NA;	superkingdom:100.0;phylum:100.0;class:100.0;order:20.9666666667;family:20.9666666667;genus:20.9666666667;species:20.9666666667;	7735184;KJ543649.1;5411105;5411113;5411214;5411112;5411553;5411057
forward_CO1_1888	TTTATCCAATTCTGTTTATCATTTTGGGGGTTCTGTTGATTTAGCTATTTTTAGATTACATGTAGCAGGTGTATCTTCTATTTTAGGTGGTATTAATTTTATTACTACTTGTATAAAAGGGAAGATTAGCTATGTATTGAGTTTTGAGTATTTAACTTTATTTGTATGGGCTATAATTGTTACTAGTTTTTTATTAGTATTAAGTTTACCTGTTTTAGCTGGTGGGATTACTATGT			0	0	0	1	0	0	0	0	0	0	0	0	0	0	0	0	0	0	0	0	0	0	0	0	0	0	0	0	0	0	0	0	0	0	0	0	0	0	0	0	0	0	0	0	0	0	0	0	0	0	0	0	0	0	0	0	0	0	0	0	0	0	0	0	0	0	0	0	0	0	0	0	0	0	0	0	0	0	0	0	0	0	0	0	0	0	0	0	0	0	0	0	0	0	multiple	end_to_end	0.911017	236	superkingdom:Eukaryota;phylum:Rotifera;class:Bdelloidea;order:Adinetida;family:Adinetidae;genus:Adineta;species:Adineta vaga;	superkingdom:100.0;phylum:100.0;class:100.0;order:17.6285714286;family:17.6285714286;genus:17.6285714286;species:17.6285714286;	7735184;KJ543649.1;7735183;5401943;EF173253.1;5411113;5411112;5401946;5411105;5411214;5411554;5411551;5411057
forward_CO1_1889	TTTATCCAATTCTGTTTATCATTTTGGGGGTTCTGTTGATTTAGCTATTTTTAGATTACATGTAGCAGGTGTATCTTCTATTTTAGGTGGTATTAATTTTATTACTACTTGTATAAAAGGGAAGATTAGCTATGTATTGAGTTTTGAGTATTTAACTTTATTTGTATGGGCTATAATTGTTACTAGTTTTTTATTAGTATTAAGTTTACCTGTTTTAGCTGGTGGGATTACTATGTTATTG			0	0	0	1	0	0	0	0	0	0	0	0	0	0	0	0	0	0	0	0	0	0	0	0	0	0	0	0	0	0	0	0	0	0	0	0	0	0	0	0	0	0	0	0	0	0	0	0	0	0	0	0	0	0	0	0	0	0	0	0	0	0	0	0	0	0	0	0	0	0	0	0	0	0	0	0	0	0	0	0	0	0	0	0	0	0	0	0	0	0	0	0	0	0	multiple	end_to_end	0.911765	241	superkingdom:Eukaryota;phylum:Rotifera;class:Bdelloidea;order:Adinetida;family:Adinetidae;genus:Adineta;species:Adineta vaga;	superkingdom:100.0;phylum:100.0;class:100.0;order:32.6666666667;family:32.6666666667;genus:32.6666666667;species:32.6666666667;	7735184;KJ543649.1;7735183;EF173255.1;5401946;EF173252.1;EF173258.1;5401949;5401943
forward_CO1_1890	TTTATCTAATGCACAAGCACATTCCGGTTCATCTGTAGATTTAGCTATATTTAGTTTACATTTAGCTGGTATATCTTCAATTTTAGGTGCTATTAATTTTATTACAACTATTTTTAATATGCGAGCACCTGGTATGTATTTTCATAAATTACCTTTATTTGTTTGGTCTGTATTAATTACCGCTTTTTTGTTACTATTATCTTTACCTGTATTAGCAGGAGCTATTACAATGCTTT			0	0	0	1	0	0	0	0	0	0	0	0	0	0	0	0	0	0	0	0	0	0	0	0	0	0	0	0	0	0	0	0	0	0	0	0	0	0	0	0	0	0	0	0	0	0	0	0	0	0	0	0	0	0	0	0	0	0	0	0	0	0	0	0	0	0	0	0	0	0	0	0	0	0	0	0	0	0	0	0	0	0	0	0	0	0	0	0	0	0	0	0	0	0	multiple	local	1	236	superkingdom:Eukaryota;phylum:NA;class:Oomycetes;order:NA;family:NA;genus:Haptoglossa;species:Haptoglossa sp. DM2 4/12;	superkingdom:100.0;phylum:93.2857142857;class:96.6428571429;order:93.2857142857;family:93.2857142857;genus:93.2857142857;species:93.2857142857;	KT257394.1;3670834;HQ261305.1;HQ261304.1;GU594811.1;3670833;3670835;AB511406.1;10126874;KJ459766.1;4794814;GU012560.1;7206268;GU012539.1;GU012516.1;KM056755.1;KM056754.1;JF792899.1;2759138;GQ425121.1
forward_CO1_1891	TTTATCTAGTATTGAGAGTCACTCAGGTGGTTCTGTTGATTTAGCAATTTTTAGTTTACATTTAGCAGGTGCTTCTTCTATTCTAGGAGCTATTAATTTTATTACTACAATTATAAATATGCGTTCTCCAAGTTTAAAAATGCATTGAATACCTTTATTTGTTTGAGCAATATTTATTACTGCATTTTTATTATTATTATCTCTACCTGTATTAGCAGGTGCAATTACGATGTTATTA			0	0	0	1	0	0	0	0	0	0	0	0	0	0	0	0	0	0	0	0	0	0	0	0	0	0	0	0	0	0	0	0	0	0	0	0	0	0	0	0	0	0	0	0	0	0	0	0	0	0	0	0	0	0	0	0	0	0	0	0	0	0	0	0	0	0	0	0	0	0	0	0	0	0	0	0	0	0	0	0	0	0	0	0	0	0	0	0	0	0	0	0	0	0	multiple	local	0.971429	238	superkingdom:Eukaryota;phylum:NA;class:Florideophyceae;order:Ceramiales;family:Delesseriaceae;genus:Hypoglossum;species:Hypoglossum hypoglossoides;	superkingdom:100.0;phylum:52.5;class:52.5;order:52.5;family:52.5;genus:52.5;species:52.5;	HQ708375.1;3692285;KJ960787.1;KC494937.1;KC494939.1;KC494936.1;KJ654072.1
forward_CO1_1892	TTTATCTGATTCTCCTTATCATTTGGGTGCTGCTGTTGATCTTGGTATTCTTAGTCTTCATGTAGCTGGTGTTTCTTCTCTTTAGGGTGCTATTAATCTGATTACTACTACTATAAATATGCGTGCACCTGGTCTAAGTTTTGATAAACTTCCCTTATTTGTTTGGAGTGTCTTTATTACAGCCTGGTTATTATTATTATCTTTACCTGTTCTAGCAGGTGCTATTACCATGTAGCTTACTGATCG			0	0	0	1	0	0	0	0	0	0	0	0	0	0	0	0	0	0	0	0	0	0	0	0	0	0	0	0	0	0	0	0	0	0	0	0	0	0	0	0	0	0	0	0	0	0	0	0	0	0	0	0	0	0	0	0	0	0	0	0	0	0	0	0	0	0	0	0	0	0	0	0	0	0	0	0	0	0	0	0	0	0	0	0	0	0	0	0	0	0	0	0	0	0	multiple	local	1	246	Unclassified
forward_CO1_1893	TTTATCTGATTTTAATTTTCACATGAATAGAAGCGTTGATATAGCTATTTTTAGGTTACATCTAGCTGGCGTTTCTTCTATTTTAGGAGCTATTAACTTTATTACTACTATTATTAATATACGTAGACTTAACACATCTTTAGATAACTTACCGTTATTTGTTTGGTCAGTTTTTATTACTGCAATTTTATTATTGCTATCTCTCCCTGTATTAGCAGGTGCTATTACTATACTAC			0	0	0	1	0	0	0	0	0	0	0	0	0	0	0	0	0	0	0	0	0	0	0	0	0	0	0	0	0	0	0	0	0	0	0	0	0	0	0	0	0	0	0	0	0	0	0	0	0	0	0	0	0	0	0	0	0	0	0	0	0	0	0	0	0	0	0	0	0	0	0	0	0	0	0	0	0	0	0	0	0	0	0	0	0	0	0	0	0	0	0	0	0	0	multiple	local	0.971429	236	Unclassified
forward_CO1_1894	TTTATCTTCTCTTCCTTCTCATTCATCTACCACTATCGAAGAGGCTATATTCTCTTTGCATATTGCTGGTGTTGGTTCTATTGGTTCGTCTATTAATTTCCTTGTCACTGTCTTAACTTGGGGCGGTATCTTCGCTGGTATTCCTTTGTTAGTCTGGGCTATCATCACCACTTCTGTTCTTCTAATCTT			0	0	0	1	0	0	0	0	0	0	0	0	0	0	0	0	0	0	0	0	0	0	0	0	0	0	0	0	0	0	0	0	0	0	0	0	0	0	0	0	0	0	0	0	0	0	0	0	0	0	0	0	0	0	0	0	0	0	0	0	0	0	0	0	0	0	0	0	0	0	0	0	0	0	0	0	0	0	0	0	0	0	0	0	0	0	0	0	0	0	0	0	0	0				no_hit	not_found
forward_CO1_1895	TTTATCTTCTCTTCCTTCTCATTCATCTACCACTATCGAAGAGGCTATATTCTCTTTGCATATTGCTGGTGTTGGTTCTATTGGTTCGTCTATTAATTTCCTTGTCACTGTCTTAACTTGGGGCGGTATCTTCGCTGGTATTCCTTTGTTAGTCTGGGCTATCATCACCACTTCTGTTCTTCTAATCTTCTCTTTACCTGTTTTAGCTGCTGGTATTACTATGTTATTAGTTGATCGT			0	0	0	1	0	0	0	0	0	0	0	0	0	0	0	0	0	0	0	0	0	0	0	0	0	0	0	0	0	0	0	0	0	0	0	0	0	0	0	0	0	0	0	0	0	0	0	0	0	0	0	0	0	0	0	0	0	0	0	0	0	0	0	0	0	0	0	0	0	0	0	0	0	0	0	0	0	0	0	0	0	0	0	0	0	0	0	0	0	0	0	0	0	0	multiple	local	1	238	Unclassified
forward_CO1_1896	TTTCTGGAATTGAAGCACATTCCGGAGCAGCAGTAGATTTTGCTATCTTCAGTTTGCATTTGGCTGGTATCTCATCTTTATTAGGTGCAATAAATTTTATTGTAACTGTAATAAATATGAAATTGCCAGGTATGCAGATGCATCATTTACCATTGTTTATATGGGCCTTGTGGGTAACTGCGTTTTTATTACTCTTATCATTACCCGTATTGGCGGCTGCCATAA			0	0	0	1	0	0	0	0	0	0	0	0	0	0	0	0	0	0	0	0	0	0	0	0	0	0	0	0	0	0	0	0	0	0	0	0	0	0	0	0	0	0	0	0	0	0	0	0	0	0	0	0	0	0	0	0	0	0	0	0	0	0	0	0	0	0	0	0	0	0	0	0	0	0	0	0	0	0	0	0	0	0	0	0	0	0	0	0	0	0	0	0	0	0	multiple	local	1	225	Unclassified
forward_CO1_1897	TTTCTGGAATTGAAGCACATTCCGGAGCAGCAGTAGATTTTGCTATCTTCAGTTTGCATTTGGCTGGTATCTCATCTTTATTAGGTGCAATAAATTTTATTGTAACTGTAATAAATATGAAATTGCCAGGTATGCAGATGCATCATTTACCATTGTTTATATGGGCCTTGTGGGTAACTGCGTTTTTGTTACTATTATCATTACCCGTATTGGCGG			0	0	0	1	0	0	0	0	0	0	0	0	0	0	0	0	0	0	0	0	0	0	0	0	0	0	0	0	0	0	0	0	0	0	0	0	0	0	0	0	0	0	0	0	0	0	0	0	0	0	0	0	0	0	0	0	0	0	0	0	0	0	0	0	0	0	0	0	0	0	0	0	0	0	0	0	0	0	0	0	0	0	0	0	0	0	0	0	0	0	0	0	0	0	multiple	local	1	216	Unclassified
forward_CO1_1898	TTTCTGGAATTGAAGCACATTCCGGAGCAGCAGTAGATTTTGCTATCTTCAGTTTGCATTTGGCTGGTATCTCATCTTTATTAGGTGCAATAAATTTTATTGTAACTGTAATAAATATGAAATTGCCAGGTATGCAGATGCATCATTTACCATTGTTTATATGGGCCTTGTGGGTAACTGCGTTTTTGTTACTATTATCATTACCCGTATTGGCGGCTGCCATAAC			0	0	0	1	0	0	0	0	0	0	0	0	0	0	0	0	0	0	0	0	0	0	0	0	0	0	0	0	0	0	0	0	0	0	0	0	0	0	0	0	0	0	0	0	0	0	0	0	0	0	0	0	0	0	0	0	0	0	0	0	0	0	0	0	0	0	0	0	0	0	0	0	0	0	0	0	0	0	0	0	0	0	0	0	0	0	0	0	0	0	0	0	0	0	multiple	local	1	226	Unclassified
forward_CO1_1899	TTTCTGGAATTGAAGCACATTCCGGAGCAGCAGTAGATTTTGCTATCTTCAGTTTGCATTTGGCTGGTATCTCATCTTTATTAGGTGCAATAAATTTTATTGTAACTGTAATAAATATGAAATTGCCAGGTATGCAGATGCATCATTTACCATTGTTTATATGGGCCTTGTGGGTAACTGCGTTTTTGTTACTATTATCATTACCCGTATTGGCGGCTGCCATAACTATGT			0	0	0	1	0	0	0	0	0	0	0	0	0	0	0	0	0	0	0	0	0	0	0	0	0	0	0	0	0	0	0	0	0	0	0	0	0	0	0	0	0	0	0	0	0	0	0	0	0	0	0	0	0	0	0	0	0	0	0	0	0	0	0	0	0	0	0	0	0	0	0	0	0	0	0	0	0	0	0	0	0	0	0	0	0	0	0	0	0	0	0	0	0	0	multiple	local	1	231	Unclassified
forward_CO1_1900	TTTCTGGAATTGAAGCCCATTCCGGTGGCGCTGTAGATTTTGCTATTTTTAGTTTGCATCTTGCGGGCGTTTCGTCTCTTCTGGGTGCCATTAATTTTATCGTCACGGTTTTAAATATGAAACTTCCTGGTATGCAAATGCATCACCTACCTCTTTTTATTTGGGCATTGTGAGTCACTGCATTTTTACTTCTTTTGTCACTTCCGGTCTTAGCTGCTGCAATTACTATGTTGCTTACGGATC			0	0	0	1	0	0	0	0	0	0	0	0	0	0	0	0	0	0	0	0	0	0	0	0	0	0	0	0	0	0	0	0	0	0	0	0	0	0	0	0	0	0	0	0	0	0	0	0	0	0	0	0	0	0	0	0	0	0	0	0	0	0	0	0	0	0	0	0	0	0	0	0	0	0	0	0	0	0	0	0	0	0	0	0	0	0	0	0	0	0	0	0	0	0	multiple	local	1	243	Unclassified
forward_CO1_1901	TTTGAGTGCCGCCATCGGTCATAGTGGCCCCTCCGTTGACTTCCTTCTTCTCAGCCTTCACCTTGCAGGGATTTCCTCTATTTTAGGGGCCATTAATTTTATTACCACCATCTTTAACATGCGAACGCCAGGAATGGGCTTCCACAAGATGCCCCTGTTTGTGTGGGGCATGCTGACTACTTCATTCCTGTTGTTGTTGGCCGTGCCGGTGTTAGCAGGCGGCATTACCATGCTGA			0	0	0	1	0	0	0	0	0	0	0	0	0	0	0	0	0	0	0	0	0	0	0	0	0	0	0	0	0	0	0	0	0	0	0	0	0	0	0	0	0	0	0	0	0	0	0	0	0	0	0	0	0	0	0	0	0	0	0	0	0	0	0	0	0	0	0	0	0	0	0	0	0	0	0	0	0	0	0	0	0	0	0	0	0	0	0	0	0	0	0	0	0	0	multiple	local	0.974359	236	Unclassified
forward_CO1_1902	TTTGGCTGGGATTGAAGCACATTCAGGTGCTTCTGTAGATTTAGCTATTTTTAGCTTACATCTAGCAGGTGTTTCTTCGTTATTGGGTGCTATAAATTTTATTGCAACAATTATTAATATGAGAGCTCCTGGTATAACTTTACTTCGTATGCCTTTATTTGTTTGGTCTGTTTTAATAACTGCAGTGCTTTTATTATTATCTTTACCAGTATTAGCGGGTGGTATTACTATGTTAT			0	0	0	1	0	0	0	0	0	0	0	0	0	0	0	0	0	0	0	0	0	0	0	0	0	0	0	0	0	0	0	0	0	0	0	0	0	0	0	0	0	0	0	0	0	0	0	0	0	0	0	0	0	0	0	0	0	0	0	0	0	0	0	0	0	0	0	0	0	0	0	0	0	0	0	0	0	0	0	0	0	0	0	0	0	0	0	0	0	0	0	0	0	0	multiple	local	0.971429	236	superkingdom:Eukaryota;phylum:Mucoromycota;class:NA;order:Mucorales;family:Lichtheimiaceae;genus:Lichtheimia;species:Lichtheimia hongkongensis;	superkingdom:100.0;phylum:87.0;class:43.5;order:87.0;family:87.0;genus:87.0;species:43.5;	KC522836.1;KJ561171.1;6060655
forward_CO1_1903	TTTGTCCGGTGTTTTAGCGCACTCAGGTTCAGCGGTTGATTTGGCAATATTTAGTTTACATCTCGCTGGAATTTCTTCCATTTTGGGTGCTATAAACTTTATCATTACCATAATCAACATGAAGCCATCTGCGCTGGGCATGCACCATCTCCCTCTGTTCGTTTGAGCAGTGTTGATAACTGCAGTCCTTCTTCTACTATCTCTTCCAGTATTGGCCGGAGCT			0	0	0	1	0	0	0	0	0	0	0	0	0	0	0	0	0	0	0	0	0	0	0	0	0	0	0	0	0	0	0	0	0	0	0	0	0	0	0	0	0	0	0	0	0	0	0	0	0	0	0	0	0	0	0	0	0	0	0	0	0	0	0	0	0	0	0	0	0	0	0	0	0	0	0	0	0	0	0	0	0	0	0	0	0	0	0	0	0	0	0	0	0	0	multiple	local	0.969697	223	Unclassified
forward_CO1_1904	ACTAAGCGGTATTGAGGCTCACTCCGGTCCTGCTGTTGATTTTGGTATTTTCAGCTTACATCTCGCTGGTATGTCTTCCATTCTTGGTGCAATTAACTTTATTGTTACCATTTTCAATATGCGTGCTCCCGGCCTACCGCTGTACACAATGCCCCTTTTTGTATGAAGCATTTTAATTACCGCATTCCTTCTTTACTCTCTCTTCCTGTACTCGCGGGAGCAATTACTATGCTGCTTA			0	0	0	0	1	0	0	0	0	0	0	0	0	0	0	0	0	0	0	0	0	0	0	0	0	0	0	0	0	0	0	0	0	0	0	0	0	0	0	0	0	0	0	0	0	0	0	0	0	0	0	0	0	0	0	0	0	0	0	0	0	0	0	0	0	0	0	0	0	0	0	0	0	0	0	0	0	0	0	0	0	0	0	0	0	0	0	0	0	0	0	0	0	0	multiple	local	0.972222	238	Unclassified
forward_CO1_1905	ACTAAGTGGAATCGAAGCACATTCCGGGCCTGCTGTTGACTTTGGGATTTTTAGTCTTCATCTAGCCGGTGCCTCTTCTATTATGGGAGCTATTAACTTCATCGTTACGATTGTTAATATGCGTGACCTAGGGATGACTTTCTATACTATGCCGCTGTTCGTCTGATCGGTATTGATTACCGCCTTCCTTTTACTTCTTTCTCTTCCTGTATTAGCGGGTGCAATTACCATGC			0	0	0	0	1	0	0	0	0	0	0	0	0	0	0	0	0	0	0	0	0	0	0	0	0	0	0	0	0	0	0	0	0	0	0	0	0	0	0	0	0	0	0	0	0	0	0	0	0	0	0	0	0	0	0	0	0	0	0	0	0	0	0	0	0	0	0	0	0	0	0	0	0	0	0	0	0	0	0	0	0	0	0	0	0	0	0	0	0	0	0	0	0	0	multiple	local	1	233	Unclassified
forward_CO1_1906	ACTAAGTGGCATTGAAGCACACTCCGGACCGGCTGTTGATTTTGGTATTTTTAGCCTTCATCTTGCTGGAATCTCTTCTATCTTGGGTGCGATTAACTTTATTGTTACTATTATCAATATGCGTGCGCCAGGAATAACTTTTTACACCCTTCCACTGTTTGTCTGATCCATCTTTATCACCGCTTTTTTATTACTTCTTTCTTTACCCGTTTTAGCGGGTGCAATTACTCTGTTATTA			0	0	0	0	1	0	0	0	0	0	0	0	0	0	0	0	0	0	0	0	0	0	0	0	0	0	0	0	0	0	0	0	0	0	0	0	0	0	0	0	0	0	0	0	0	0	0	0	0	0	0	0	0	0	0	0	0	0	0	0	0	0	0	0	0	0	0	0	0	0	0	0	0	0	0	0	0	0	0	0	0	0	0	0	0	0	0	0	0	0	0	0	0	0	multiple	local	1	238	Unclassified
forward_CO1_1907	ACTATCAGCATTGCCAACAGCAATTCCGGGTTCGGGTACAGGTATGACGATGTGGTTAATTAGTATGGTACTTTTCGTAGCATCATCATTAATGGGTGGTATTAACTATGTAAGTACAATCTTAAACATGCGTACTAAAGGTATGGATCTTTGGAAAATGCCACTAACAATCTGGGCATTCTTCTTAACCGCAATCTTAGGTATTTTATCTTTCCCTGTATTAGTTGC			0	0	0	0	1	0	0	0	0	0	0	0	0	0	0	0	0	0	0	0	0	0	0	0	0	0	0	0	0	0	0	0	0	0	0	0	0	0	0	0	0	0	0	0	0	0	0	0	0	0	0	0	0	0	0	0	0	0	0	0	0	0	0	0	0	0	0	0	0	0	0	0	0	0	0	0	0	0	0	0	0	0	0	0	0	0	0	0	0	0	0	0	0	0	multiple	local	0.922222	228	superkingdom:Bacteria;phylum:Bacteroidetes;class:Sphingobacteriia;order:Sphingobacteriales;family:Sphingobacteriaceae;genus:NA;species:Sphingobacteriaceae bacterium GW460-11-11-14-LB5;	superkingdom:100.0;phylum:100.0;class:100.0;order:100.0;family:100.0;genus:100.0;species:100.0;	CP021237.1
forward_CO1_1908	ACTATCAGGTGTACAAAGCCACTCAGGTGGATCGGTTGACCTTGCTATCTTCAGTCTTCACCTTGCAGGTATTAGCTCAATGCTTGGTGCTATGAACTTTATTACAACAATTCTGAACATGCGAAACCCAGGTATGACTCTTCACAAGCTACCTCTATTCTGCTGAGCAATCATGGTAACAGCTGTCCTTCTACTACTTTCACTTCCAGTACTAGCAGGTGCAATTACTATGCTTCTTA			0	0	0	0	1	0	0	0	0	0	0	0	0	0	0	0	0	0	0	0	0	0	0	0	0	0	0	0	0	0	0	0	0	0	0	0	0	0	0	0	0	0	0	0	0	0	0	0	0	0	0	0	0	0	0	0	0	0	0	0	0	0	0	0	0	0	0	0	0	0	0	0	0	0	0	0	0	0	0	0	0	0	0	0	0	0	0	0	0	0	0	0	0	0	multiple	local	1	239	Unclassified
forward_CO1_1909	ACTATCCTCAATACAGTCTCACTCCGGTGGGTCTGTAGATTTAGTAATTTTGAGTTTCCATCTAGTTGGCGCTTCATCAATAGCAGCATCTATTAATTTTATATGCACTATATTTTTTTACAAGAGTGAGTCTATGTTCATGAAAGACTTACCTTTATTCGTGTGGGCCATTCTAATAACTTCATTCTTGCTAATTCTAGCACTCCCAGTGCTCGCAGCTGCAATTACATTATTAT			0	0	0	0	1	0	0	0	0	0	0	0	0	0	0	0	0	0	0	0	0	0	0	0	0	0	0	0	0	0	0	0	0	0	0	0	0	0	0	0	0	0	0	0	0	0	0	0	0	0	0	0	0	0	0	0	0	0	0	0	0	0	0	0	0	0	0	0	0	0	0	0	0	0	0	0	0	0	0	0	0	0	0	0	0	0	0	0	0	0	0	0	0	0				no_hit	not_found
forward_CO1_1910	ACTATCCTCAATACAGTCTCACTCCGGTGGGTCTGTAGATTTAGTAATTTTGAGTTTCCATCTAGTTGGCGCTTCATCAATAGCAGCATCTATTAATTTTATATGCACTATATTTTTTTACAAGAGTGAGTCTATGTTCATGAAAGACTTACCTTTATTCGTGTGGGCCATTCTAATAACTTCATTCTTGCTAATTCTAGCACTCCCAGTGCTCGCAGCTGCAATTACATTATTATTC			0	0	0	0	1	0	0	0	0	0	0	0	0	0	0	0	0	0	0	0	0	0	0	0	0	0	0	0	0	0	0	0	0	0	0	0	0	0	0	0	0	0	0	0	0	0	0	0	0	0	0	0	0	0	0	0	0	0	0	0	0	0	0	0	0	0	0	0	0	0	0	0	0	0	0	0	0	0	0	0	0	0	0	0	0	0	0	0	0	0	0	0	0	0				no_hit	not_found
forward_CO1_1911	ACTATCCTCAATACAGTCTCACTCCGGTGGGTCTGTAGATTTAGTAATTTTGAGTTTCCGTCTAGTTGGCGCTTCATCAATAGCAGCATCTATTAATTTTATATGCACTATATTTTTTTACAAGAGTGAGTCTATGTTCATGAAAGACTTACCTTTATTCGTGTGGGCCATTCTAATAACTTCATTCTTGCTAATTCTAGCACTCCCAGTGCTCGCAGCTGCAATTACATTATTATTCTT			0	0	0	0	1	0	0	0	0	0	0	0	0	0	0	0	0	0	0	0	0	0	0	0	0	0	0	0	0	0	0	0	0	0	0	0	0	0	0	0	0	0	0	0	0	0	0	0	0	0	0	0	0	0	0	0	0	0	0	0	0	0	0	0	0	0	0	0	0	0	0	0	0	0	0	0	0	0	0	0	0	0	0	0	0	0	0	0	0	0	0	0	0	0				no_hit	not_found
forward_CO1_1912	ACTCAGCGATACTGATTCGCACTCCGGGCCGTCTGTCGACTTCGGAATTTTTAGCCTCCACCTGGCAGGAGTTTCCTCCATTCTGGGTGCGATTAACTTCATCGTGACGATCTTTAACATGCGTGCACAGGGAATGACGTTTTACACCCTACCCCTGTTCGTATGATCTGTACTGATCACTGCGTTTCTTCTGCTTCTTTCGCTACCCGTACTTGCTGGTGCAATTACGATGTTACTGA			0	0	0	0	1	0	0	0	0	0	0	0	0	0	0	0	0	0	0	0	0	0	0	0	0	0	0	0	0	0	0	0	0	0	0	0	0	0	0	0	0	0	0	0	0	0	0	0	0	0	0	0	0	0	0	0	0	0	0	0	0	0	0	0	0	0	0	0	0	0	0	0	0	0	0	0	0	0	0	0	0	0	0	0	0	0	0	0	0	0	0	0	0	0	multiple	local	1	239	Unclassified
forward_CO1_1913	ACTCAGCGATACTGATTCGCACTCCGGGCCGTCTGTCGACTTCGGAATTTTTAGCCTCCACCTGGCAGGAGTTTCCTCCATTCTGGGTGCGATTAACTTCATCGTGACGATCTTTAACATGCGTGCACAGGGAATGACGTTTTACACCCTACCCCTGTTCGTATGATCTGTACTGATCACTGCGTTTCTTCTGCTTCTTTCGCTACCCGTACTTGCTGGTGCAATTACGATGTTACTGAT			0	0	0	0	1	0	0	0	0	0	0	0	0	0	0	0	0	0	0	0	0	0	0	0	0	0	0	0	0	0	0	0	0	0	0	0	0	0	0	0	0	0	0	0	0	0	0	0	0	0	0	0	0	0	0	0	0	0	0	0	0	0	0	0	0	0	0	0	0	0	0	0	0	0	0	0	0	0	0	0	0	0	0	0	0	0	0	0	0	0	0	0	0	0	multiple	local	1	240	Unclassified
forward_CO1_1914	ACTCAGCGATACTGATTCGCACTCCGGGCCGTCTGTCGACTTCGGAATTTTTAGCCTCCACCTGGCAGGAGTTTCCTCCATTCTGGGTGCGATTAACTTCATCGTGACTATCTTCAACATGCGCGCACAGGGAATGACGTTTTACACCCGACCCCTGTTCGTATGATCTGTACTGATCACTGCGTTCCTTCTGCTTCTTTCGCTACCCGTGCTTGCTGGTGCAATTACGATGTTACTG			0	0	0	0	1	0	0	0	0	0	0	0	0	0	0	0	0	0	0	0	0	0	0	0	0	0	0	0	0	0	0	0	0	0	0	0	0	0	0	0	0	0	0	0	0	0	0	0	0	0	0	0	0	0	0	0	0	0	0	0	0	0	0	0	0	0	0	0	0	0	0	0	0	0	0	0	0	0	0	0	0	0	0	0	0	0	0	0	0	0	0	0	0	0	multiple	local	1	238	Unclassified
forward_CO1_1915	ACTGTCGGCGCTACAGGCGCACAGCGGGGCATCCGTTGATCTTGCCATATTCAGTCTACATCTAGCCGGTATTCCTTCCATACTGGGTGCTGTGAACTTTATTGTAACGATTGTCAACATGAAGACTGAAGATGTGGCTATGCACCATCTTACACTCTTCGTTTGGGCAGTCTTGATCACCGCGGTCTTGCTGCTATTATCCCTGCCTGTACTAGCAGGCGCTATCACAATGCTACTA			0	0	0	0	1	0	0	0	0	0	0	0	0	0	0	0	0	0	0	0	0	0	0	0	0	0	0	0	0	0	0	0	0	0	0	0	0	0	0	0	0	0	0	0	0	0	0	0	0	0	0	0	0	0	0	0	0	0	0	0	0	0	0	0	0	0	0	0	0	0	0	0	0	0	0	0	0	0	0	0	0	0	0	0	0	0	0	0	0	0	0	0	0	0	multiple	local	1	238	Unclassified
forward_CO1_1916	ACTTAGCGCACTGTCGAAGGCTATGCCAGGTTCGGGACTCGGAACAACGCTCTGGTTGTTCGCCATCATATTATTTATCGTGTCTTCACTTCTAGGAGGCATCAACTATATCACCACCGTTTTAAACATGCGTACTAAGGGCATGTCCATGAACAGGCTTCCCCTAACTATCTGGGCATTCCTGCTTACTGCGATACTTGGCT			0	0	0	0	1	0	0	0	0	0	0	0	0	0	0	0	0	0	0	0	0	0	0	0	0	0	0	0	0	0	0	0	0	0	0	0	0	0	0	0	0	0	0	0	0	0	0	0	0	0	0	0	0	0	0	0	0	0	0	0	0	0	0	0	0	0	0	0	0	0	0	0	0	0	0	0	0	0	0	0	0	0	0	0	0	0	0	0	0	0	0	0	0	0				no_hit	not_found
forward_CO1_1917	ACTTAGTGGGGCTATTGGTCAGCCTGGAGGAGCAGTGGATATGGCTATATTTAGTTTGCATCTTGCTGGTATTTCATCGATTTTAGGGGCAATCAACTTTATTGTGACCATACTTAATATGCGTGCGCCAGGCATGACATTGCATAAAATGCCTTTGTTAGTTTGGTCAATTCTAGTGACGGCATTTTTATTACTACTTTCTTTACCAGTTCTTGGTGGAGCTATTACTATG			0	0	0	0	1	0	0	0	0	0	0	0	0	0	0	0	0	0	0	0	0	0	0	0	0	0	0	0	0	0	0	0	0	0	0	0	0	0	0	0	0	0	0	0	0	0	0	0	0	0	0	0	0	0	0	0	0	0	0	0	0	0	0	0	0	0	0	0	0	0	0	0	0	0	0	0	0	0	0	0	0	0	0	0	0	0	0	0	0	0	0	0	0	0	multiple	local	1	232	Unclassified
forward_CO1_1918	ACTTAGTTCTATATTAGCACATTCTGGTTGTGCTGTAGATTTAGCCATATTTAGTCTACATATAGCTGGTATTTCTTCTATCGCAGGTGCTATAAATTTTATTGTAACTATAATAAATATGCGTTGCCCTGGTATGTATTTTAGAAGATTACCACTTTTTGTTTGATCTGTTTTTATTACAGCTATTCTCTTATTGCTATCCTTACCTGTACTAGCAGGTGCAATAACTATGTTATTA			0	0	0	0	1	0	0	0	0	0	0	0	0	0	0	0	0	0	0	0	0	0	0	0	0	0	0	0	0	0	0	0	0	0	0	0	0	0	0	0	0	0	0	0	0	0	0	0	0	0	0	0	0	0	0	0	0	0	0	0	0	0	0	0	0	0	0	0	0	0	0	0	0	0	0	0	0	0	0	0	0	0	0	0	0	0	0	0	0	0	0	0	0	0	multiple	local	1	238	Unclassified
forward_CO1_1919	ACTTGCAGCATTACAAAGTCATTCGGGTCCTTCGGTTGATATGGCTATTTTTAGTTTACATCTAGCCGGTGTTTCCTCTTTGTTAAGTTCAATGAATTTTATTGTTACTATAACGAATATGCGCGCTTTTCCAATGTTTACATTACCTCTTTTTGTTTGGGCAATTTATGTTACATCTTTTCTACTTTTACTTTCTCTTCCTGTTTTAGCAGCAGCGATTACAATGCTTCTTACTGATCG			0	0	0	0	1	0	0	0	0	0	0	0	0	0	0	0	0	0	0	0	0	0	0	0	0	0	0	0	0	0	0	0	0	0	0	0	0	0	0	0	0	0	0	0	0	0	0	0	0	0	0	0	0	0	0	0	0	0	0	0	0	0	0	0	0	0	0	0	0	0	0	0	0	0	0	0	0	0	0	0	0	0	0	0	0	0	0	0	0	0	0	0	0	0	multiple	local	1	240	Unclassified
forward_CO1_1920	ACTTGCCAATGCTACATACCAGCCCGGTATGGCGGTGGACATGGCAATTTTCAGTCTTCACCTTGCCGGAGCGTCTTCAATACTGGGTGCTATTAATATGATTGTAACCATATTTAACATGCGCGCACCGGGCATGACTATGCATAAAATGCCGCTTTATGTTTGGTCGGTTCTGCTAACTGCATTCTTGCTTGTGCTAGCATTGCCTGTACTTGCGGGCGCTATTACTATGCTACTTACT			0	0	0	0	1	0	0	0	0	0	0	0	0	0	0	0	0	0	0	0	0	0	0	0	0	0	0	0	0	0	0	0	0	0	0	0	0	0	0	0	0	0	0	0	0	0	0	0	0	0	0	0	0	0	0	0	0	0	0	0	0	0	0	0	0	0	0	0	0	0	0	0	0	0	0	0	0	0	0	0	0	0	0	0	0	0	0	0	0	0	0	0	0	0	multiple	local	1	241	Unclassified
forward_CO1_1921	ACTTTCTTCTATTCAATCGCATTCAGGTATAGCTGTTGATTTAATGATATTTAGTTTTCATTTGGTCGGTACATCTTCCATTGCTGCTTCTATAAATTTTATTTGTACTATTTTGTTTTATAGAGCTGAATTTTTAGAAATGAAAAATTTACCATTATTTGTTTGATCAATATTAATTACTTCTTTTTTGTTAGTTTTAGCAATACCAGTTTTAGCTGCTGCGATTACGATGTTGTTA			0	0	0	0	1	0	0	0	0	0	0	0	0	0	0	0	0	0	0	0	0	0	0	0	0	0	0	0	0	0	0	0	0	0	0	0	0	0	0	0	0	0	0	0	0	0	0	0	0	0	0	0	0	0	0	0	0	0	0	0	0	0	0	0	0	0	0	0	0	0	0	0	0	0	0	0	0	0	0	0	0	0	0	0	0	0	0	0	0	0	0	0	0	0	multiple	local	1	238	Unclassified
forward_CO1_1922	AGGATTACAAAGTCATAGCGGACCAAGTGTAGATCTTGCTATTTTTACTTTACATTTAACAGGGGTAAGTAGTTTATTAGGATCGATAAATTTTATAACAACAATTGTAAATATGAGAACGCCAGGAATAAGATTACATAAATTAGCATTATTCGGATGAGCAGTAGTTATAACAGCAGTATTACTTTTATTATCATTACCTGTATTAGCTGGTGGTA			0	0	0	0	1	0	0	0	0	0	0	0	0	0	0	0	0	0	0	0	0	0	0	0	0	0	0	0	0	0	0	0	0	0	0	0	0	0	0	0	0	0	0	0	0	0	0	0	0	0	0	0	0	0	0	0	0	0	0	0	0	0	0	0	0	0	0	0	0	0	0	0	0	0	0	0	0	0	0	0	0	0	0	0	0	0	0	0	0	0	0	0	0	0	multiple	end_to_end	1	218	superkingdom:Eukaryota;phylum:Ascomycota;class:Sordariomycetes;order:Hypocreales;family:Nectriaceae;genus:Fusarium;species:Fusarium oxysporum;	superkingdom:95.4830433782;phylum:100.0;class:100.0;order:100.0;family:100.0;genus:100.0;species:89.1629162307;	LT906319.1;LT906341.1;LT906333.1;LT906308.1;LT906327.1;LT906356.1;LT906354.1;LT906321.1;LT906318.1;LT906332.1;FJ501239.1;LT906345.1;LT906335.1;LT906326.1;LT906336.1;LT906325.1;LT906307.1;LT906323.1;LT841233.1;LT906358.1;LT906340.1;LT906322.1;LT906301.1;LT906338.1;FJ590533.1;LT906317.1;LT906314.1;LT906337.1;2552798;LT906302.1;LT906343.1;FJ501229.1;LT906309.1;LT906346.1;LT906349.1;LT906315.1;LT906344.1;LT906350.1;LT841219.1;LT906351.1;LT906316.1;LT906324.1;LT906334.1;LT906352.1;FJ501231.1;KR952337.1;LT906339.1;LT906353.1;LT906355.1;LT906320.1;LT906342.1;LT906304.1;JX971616.1;AY945289.1;LT841205.1;MF155191.1;LT906303.1;LT906306.1;LT906348.1;LT906310.1;2552800;2552808;LT906357.1;LT906331.1;LT906305.1;FJ544572.1;2780522;2780521;FJ544573.1;LT906312.1;LT571433.1;LT906347.1;LT906329.1;LT906311.1;LT906330.1;LT906313.1;LT906328.1;JX910421.1;JN041210.1;AY874423.1;2960434;JX910419.1;KP742837.1;2780526;2780512;2780511;2780524;FJ544561.1;2780535;2780541;FJ544539.1;FJ544547.1;2780542;2780531;2780533;2780530;2780537;FJ544567.1;2780519;KP966554.1
forward_CO1_1923	ATTAAGCGCACTTGGCCAGGCCTCACAGGGGTCGATGCTGGGTACGGACTTATGGATTATTGCCATGGCGCTCTTCGTAATCTCATCGCTATTGGGCGGTTTGAACTATATCGCTACGATCCTCAATATGCGTACGAAAGGCATGAGCATGACAAGGCTTCCATTAACTATCTGGGCACTCTTCTTTACCGCTGTGCTTGGTGTATTGTCATTCCCTGTATTGCTCTCCGGGTTGA			0	0	0	0	1	0	0	0	0	0	0	0	0	0	0	0	0	0	0	0	0	0	0	0	0	0	0	0	0	0	0	0	0	0	0	0	0	0	0	0	0	0	0	0	0	0	0	0	0	0	0	0	0	0	0	0	0	0	0	0	0	0	0	0	0	0	0	0	0	0	0	0	0	0	0	0	0	0	0	0	0	0	0	0	0	0	0	0	0	0	0	0	0	0				no_hit	not_found
forward_CO1_1924	ATTAAGCGCACTTGGCCAGGCCTCACAGGGGTCGATGCTGGGTATGGACTTATGGATTATTGCCATGGCGCTCTTCGTAATCTCATCGCTATTGGGCGGTTTGAACTATATCGCTACGATCCTCAATATGCGTACGAAAGGCATGAGCATGACAAGGCTTCCATTAACTATCTGGGCACTCTTCTTTACCGCTGTGCTTGGTGTATTGTCATTCCCTGTATTGCTCTCCGGGTTGATTCTTTTATTATTTGAT			0	0	0	0	1	0	0	0	0	0	0	0	0	0	0	0	0	0	0	0	0	0	0	0	0	0	0	0	0	0	0	0	0	0	0	0	0	0	0	0	0	0	0	0	0	0	0	0	0	0	0	0	0	0	0	0	0	0	0	0	0	0	0	0	0	0	0	0	0	0	0	0	0	0	0	0	0	0	0	0	0	0	0	0	0	0	0	0	0	0	0	0	0	0				no_hit	not_found
forward_CO1_1925	ATTAAGCGCACTTGGCCAGGCCTCACAGGGGTCGATGCTGGGTATGGACTTATGGATTATTGCCATGGCGCTCTTCGTAATCTCATCGCTATTGGGCGGTTTGAACTATATCGCTACGATCCTCAATATGCGTACGAAAGGCATGAGCATGACAAGGCTTCCATTAACTATCTGGGCACTCTTCTTTACCGCTGTTCTTGGTGTATTGTCATTCCCTGTATTGCTCTCCGGGTTGATTCTTTTATTATTTGAT			0	0	0	0	1	0	0	0	0	0	0	0	0	0	0	0	0	0	0	0	0	0	0	0	0	0	0	0	0	0	0	0	0	0	0	0	0	0	0	0	0	0	0	0	0	0	0	0	0	0	0	0	0	0	0	0	0	0	0	0	0	0	0	0	0	0	0	0	0	0	0	0	0	0	0	0	0	0	0	0	0	0	0	0	0	0	0	0	0	0	0	0	0	0				no_hit	not_found
forward_CO1_1926	ATTAAGTAGTAGTTTGGGGCATTCTGGACCCGCCGTTGATTGCGGAATATTTAGTTTGCATTTAGCTGGTGCGTCATCCATTCTTGGCGCAATTAATTTTCTAGTCACAATCCTGAATATGCGCAGTATTGGTTTTTTTATGTATTCTGTTCCATTATTTGTTTGGTCTGTTTTTATTACTGCAGTACTTCTTCTTTTATCCTTACCAGTTTTGGCTGGTGCAATTACGTTACTGCTGTTTGACC			0	0	0	0	1	0	0	0	0	0	0	0	0	0	0	0	0	0	0	0	0	0	0	0	0	0	0	0	0	0	0	0	0	0	0	0	0	0	0	0	0	0	0	0	0	0	0	0	0	0	0	0	0	0	0	0	0	0	0	0	0	0	0	0	0	0	0	0	0	0	0	0	0	0	0	0	0	0	0	0	0	0	0	0	0	0	0	0	0	0	0	0	0	0	multiple	local	1	245	Unclassified
forward_CO1_1927	ATTAAGTAGTAGTTTGGGGCATTCTGGACCCGCCGTTGATTGCGGAATATTTAGTTTGCATTTAGCTGGTGCGTCATCCATTCTTGGCGCAATTAATTTTCTAGTCACAATCCTGAATATGCGCAGTATTGGTTTTTTTATGTATTCTGTTCCATTATTTGTTTGGTCTGTTTTTATTACTGCAGTACTTCTTCTTTTATCCTTACCAGTTTTGGCTGGTGCAATTACGTTACTGCTGTTTGACCG			0	0	0	0	1	0	0	0	0	0	0	0	0	0	0	0	0	0	0	0	0	0	0	0	0	0	0	0	0	0	0	0	0	0	0	0	0	0	0	0	0	0	0	0	0	0	0	0	0	0	0	0	0	0	0	0	0	0	0	0	0	0	0	0	0	0	0	0	0	0	0	0	0	0	0	0	0	0	0	0	0	0	0	0	0	0	0	0	0	0	0	0	0	0	multiple	local	1	246	Unclassified
forward_CO1_1928	ATTAAGTAGTATAGTAGCACATTCAGGACCTTCTGTAGATTTAGCTATTTTTAGTTTACATATTGCTGGTATTTCTTCATTATTAGGTGCTATTAATTTTATAACTACTATTTATAATATGAGAATAAATGGCTTAACATTTCATAAATTGCCTTTATTTGTATGATCTGTTTTAATTACAGCTATATTATTATTATTATCATTACCTGTTTTAGCAGGCGCATTAACAATGTTAATTA			0	0	0	0	1	0	0	0	0	0	0	0	0	0	0	0	0	0	0	0	0	0	0	0	0	0	0	0	0	0	0	0	0	0	0	0	0	0	0	0	0	0	0	0	0	0	0	0	0	0	0	0	0	0	0	0	0	0	0	0	0	0	0	0	0	0	0	0	0	0	0	0	0	0	0	0	0	0	0	0	0	0	0	0	0	0	0	0	0	0	0	0	0	0	multiple	local	1	239	superkingdom:Eukaryota;phylum:Heterokontophyta;class:Oomycetes;order:Saprolegniales;family:Saprolegniaceae;genus:Saprolegnia;species:Saprolegnia monoica;	superkingdom:100.0;phylum:38.2285714286;class:43.7714285714;order:67.130952381;family:59.8880952381;genus:52.6452380952;species:26.7785714286;	2804392;HQ709032.1;2804401;HQ709039.1;2804402;2803253;HQ708195.1;EU427470.1;KJ651334.1;2804374;HQ709018.1;2804375;HQ709017.1;2804408;2803241;HQ708186.1;KJ396697.1;7877971
forward_CO1_1929	ATTAAGTAGTATAGTAGCACATTCAGGACCTTCTGTAGATTTAGCTATTTTTAGTTTACATATTGCTGGTATTTCTTCATTATTAGGTGCTATTAATTTTATAACTACTATTTATAATATGAGAATAAATGGCTTAACATTTCATAAATTGCCTTTATTTGTATGATCTGTTTTAATTACAGCTATATTATTATTATTATCATTACCTGTTTTAGCTGGTGTATTAACAATGTTAATTA			0	0	0	0	1	0	0	0	0	0	0	0	0	0	0	0	0	0	0	0	0	0	0	0	0	0	0	0	0	0	0	0	0	0	0	0	0	0	0	0	0	0	0	0	0	0	0	0	0	0	0	0	0	0	0	0	0	0	0	0	0	0	0	0	0	0	0	0	0	0	0	0	0	0	0	0	0	0	0	0	0	0	0	0	0	0	0	0	0	0	0	0	0	0	multiple	local	1	239	superkingdom:Eukaryota;phylum:Heterokontophyta;class:Oomycota;order:Saprolegniales;family:Saprolegniaceae;genus:Saprolegnia;species:Aphanomyces laevis;	superkingdom:97.8333333333;phylum:64.4178571429;class:64.4178571429;order:71.5833333333;family:54.0654761905;genus:36.5476190476;species:20.0833333333;	HQ708195.1;2803253;2804392;HQ709032.1;2803284;2803254;9960732;HQ708196.1;HQ709039.1;2804401;2804402;HQ708186.1;2804408;2804375;2804374;2803241;HQ709017.1;HQ709018.1;4657587;2812846
forward_CO1_1930	ATTAAGTAGTATCGTAGCGCATTCAGGACCTTCTGTAGATTTAGCTATTTTTAGTTTACATATTGCTGGTATTTCTTCATTATTAGGTGCTATTAATTTTATAACTACTATTTATAATATGAGAATAAATGGTTTAACATTTCATAAATTGCCTTTATTTGTATGATCTGTTTTAATTACAGCTATATTATTATTATTATCATTACCTGTTTTAGCTGGTGCATTAACAATGTTAA			0	0	0	0	1	0	0	0	0	0	0	0	0	0	0	0	0	0	0	0	0	0	0	0	0	0	0	0	0	0	0	0	0	0	0	0	0	0	0	0	0	0	0	0	0	0	0	0	0	0	0	0	0	0	0	0	0	0	0	0	0	0	0	0	0	0	0	0	0	0	0	0	0	0	0	0	0	0	0	0	0	0	0	0	0	0	0	0	0	0	0	0	0	0	multiple	local	1	236	superkingdom:Eukaryota;phylum:Heterokontophyta;class:Oomycota;order:Saprolegniales;family:Saprolegniaceae;genus:Aphanomyces;species:Aphanomyces laevis;	superkingdom:100.0;phylum:50.4666666667;class:50.4666666667;order:96.4;family:66.6833333333;genus:59.4333333333;species:48.4333333333;	2803253;HQ708195.1;HQ709032.1;2804392;HQ708196.1;2803254;HQ709018.1;2804375;2804408;HQ709017.1;2804374;HQ708186.1;2803241;2804401;2804402;HQ709039.1;KJ654135.1;KJ654128.1;KJ654097.1;KJ654049.1;KR403978.1;KR412435.1
forward_CO1_1931	ATTAAGTAGTATTTTGGGGCATCCTGGACCAATATTGACGCTG			0	0	0	0	1	0	0	0	0	0	0	0	0	0	0	0	0	0	0	0	0	0	0	0	0	0	0	0	0	0	0	0	0	0	0	0	0	0	0	0	0	0	0	0	0	0	0	0	0	0	0	0	0	0	0	0	0	0	0	0	0	0	0	0	0	0	0	0	0	0	0	0	0	0	0	0	0	0	0	0	0	0	0	0	0	0	0	0	0	0	0	0	0	0				no_hit	not_found
forward_CO1_1932	ATTAAGTGCAGTTGCATCAGATGCATCAGTTGATTTCGCTATATTTAGCTTACATTTAGCAGGTATTTCTTCTATATTAGGAGCTATAAATTTTATAGTTACTATATTTAATATGCGTACGCCTGGTATGAAAATGAATTTAATAACTTTATTTGTATGATCAGTATTAATAACTGCTTTTTTATTATTAATATCATTACCAGTATTAGCTGCTGCTATTACTATGTTATTAA			0	0	0	0	1	0	0	0	0	0	0	0	0	0	0	0	0	0	0	0	0	0	0	0	0	0	0	0	0	0	0	0	0	0	0	0	0	0	0	0	0	0	0	0	0	0	0	0	0	0	0	0	0	0	0	0	0	0	0	0	0	0	0	0	0	0	0	0	0	0	0	0	0	0	0	0	0	0	0	0	0	0	0	0	0	0	0	0	0	0	0	0	0	0	multiple	local	1	233	superkingdom:Eukaryota;phylum:Rhodophyta;class:Florideophyceae;order:Ceramiales;family:NA;genus:NA;species:NA;	superkingdom:100.0;phylum:100.0;class:100.0;order:100.0;family:25.0;genus:25.0;species:25.0;	3417836;3870071;4042520;3863411
forward_CO1_1933	ATTAAGTGGGATTGATGCCCATTCAGGTCCAGCGGTGGATTTTGCGATTTTTAGTTTACATTTATCAGGAACCTCGTCAATTGCTGGTGCAATTAATTTTATTGTTACAATTGTTAATATGAGAGCGATTGGATTAACCTTTTATCGTTTACCGTTGTTTGTTTGATCAATTTTTATAACAGCAATTTTACTTTTATTATCGCTTCCTGTATTAGCAGGTGCAATTACAATGTT			0	0	0	0	1	0	0	0	0	0	0	0	0	0	0	0	0	0	0	0	0	0	0	0	0	0	0	0	0	0	0	0	0	0	0	0	0	0	0	0	0	0	0	0	0	0	0	0	0	0	0	0	0	0	0	0	0	0	0	0	0	0	0	0	0	0	0	0	0	0	0	0	0	0	0	0	0	0	0	0	0	0	0	0	0	0	0	0	0	0	0	0	0	0	multiple	local	1	234	Unclassified
forward_CO1_1934	ATTAAGTGGTATATTAGCACATTCAGGTGGTGCTGTTGATTTTGCTATTTTTAGTTTACATTTAGCAGGTATATCTTCAATATTAGGAGCTATAAATTTTATGGTTACTATTTTAAATATGAGAGTACCTGGATTGAAAATGTCTATGATACCTCTTTTTGTTTGGAGTGTTTTTATTACAGCTGTACTTCTTTTATTATCATTA			0	0	0	0	1	0	0	0	0	0	0	0	0	0	0	0	0	0	0	0	0	0	0	0	0	0	0	0	0	0	0	0	0	0	0	0	0	0	0	0	0	0	0	0	0	0	0	0	0	0	0	0	0	0	0	0	0	0	0	0	0	0	0	0	0	0	0	0	0	0	0	0	0	0	0	0	0	0	0	0	0	0	0	0	0	0	0	0	0	0	0	0	0	0	multiple	local	1	205	superkingdom:Eukaryota;phylum:Arthropoda;class:Arachnida;order:NA;family:NA;genus:NA;species:NA;	superkingdom:100.0;phylum:100.0;class:71.0;order:71.0;family:71.0;genus:71.0;species:71.0;	7754443;6567961;5356284
forward_CO1_1935	ATTAAGTGGTATTCAAGCTCATTCAGGGCCTGCCGTTGACTTAGCAATTTTTAGTTTACATATTGCTGGGGCGTCATCTATTTTGGGAGCTATTAATTTTATAGTCACTATCATAAACATGCGTGCGCGCGGTTTAACATTCCATAGATTACCATTATTTGTGTGATCTGTATTTATTACAGCTTTTTTCTTATTATTATCTTTACCAGTATTG			0	0	0	0	1	0	0	0	0	0	0	0	0	0	0	0	0	0	0	0	0	0	0	0	0	0	0	0	0	0	0	0	0	0	0	0	0	0	0	0	0	0	0	0	0	0	0	0	0	0	0	0	0	0	0	0	0	0	0	0	0	0	0	0	0	0	0	0	0	0	0	0	0	0	0	0	0	0	0	0	0	0	0	0	0	0	0	0	0	0	0	0	0	0	multiple	local	1	214	Unclassified
forward_CO1_1936	ATTAAGTGGTGCCGTGGCACACGCAGGGCCTTCTGTAGATTTTGCGATTTTTAGCTTACATATTGCAGGGGCTTCTTCAATTATGGGGGCTATTAATTTTATTACGACTATTGTAAATATGAGAGCACCGGGTATGGTTTTTCATAATTTAAATTTATTTGTTTGGTCTGTTTTAATTACAGCTATTTTACTTTTATTATCTTTACCGGTTTTAGCCGGAGCTATTACAATGTTGTTAACAGATAGAA			0	0	0	0	1	0	0	0	0	0	0	0	0	0	0	0	0	0	0	0	0	0	0	0	0	0	0	0	0	0	0	0	0	0	0	0	0	0	0	0	0	0	0	0	0	0	0	0	0	0	0	0	0	0	0	0	0	0	0	0	0	0	0	0	0	0	0	0	0	0	0	0	0	0	0	0	0	0	0	0	0	0	0	0	0	0	0	0	0	0	0	0	0	0	multiple	local	1	248	Unclassified
forward_CO1_1937	ATTAGCAGGAATTGAATTTCATTCTGGAGGATCAGTTGATTTAGCTATATTTAGTTTACATTTAGCTGGAACATCGTCAATTTTGGGTGCAATTAATTTTATTACTACAGTAATAAATATGAGAACACCTGGATTACGGTTTCATAGAATTCCATTATTTGTTTGAGCAATTTTTGTTACTGCATTTTTATTATTATTACCTTTACCTGTATTAGCTGGTGCAATAACTATGTT			0	0	0	0	1	0	0	0	0	0	0	0	0	0	0	0	0	0	0	0	0	0	0	0	0	0	0	0	0	0	0	0	0	0	0	0	0	0	0	0	0	0	0	0	0	0	0	0	0	0	0	0	0	0	0	0	0	0	0	0	0	0	0	0	0	0	0	0	0	0	0	0	0	0	0	0	0	0	0	0	0	0	0	0	0	0	0	0	0	0	0	0	0	0	multiple	local	1	234	superkingdom:Eukaryota;phylum:NA;class:Florideophyceae;order:Ceramiales;family:NA;genus:Parvamoeba;species:Parvamoeba rugata;	superkingdom:100.0;phylum:30.5;class:38.0;order:38.0;family:30.5;genus:30.5;species:30.5;	HQ708813.1;KJ654028.1;JN202435.1;3482545;3468467;3482602;HM573542.1;MF093964.1;3483735;5482515
forward_CO1_1938	ATTAGCAGGAGTACATAGTCACAGCGGACCTAGTGTAGATTTAGCGATTTTCGCTTTACATTTATCAGGGGTAAGTAGTCTATTAGGATCGATAAACTTCATAAAAACAGTGATTAACATGAGAACACCAGGTATAAGATTACACACATTAGCCTTATTCGGGTGAGCTGTAATTATTACAGCTGTATTATTACTATTATCATTACCTGTGTTAGCTGGTGGTATAACTATGGT			0	0	0	0	1	0	0	0	0	0	0	0	0	0	0	0	0	0	0	0	0	0	0	0	0	0	0	0	0	0	0	0	0	0	0	0	0	0	0	0	0	0	0	0	0	0	0	0	0	0	0	0	0	0	0	0	0	0	0	0	0	0	0	0	0	0	0	0	0	0	0	0	0	0	0	0	0	0	0	0	0	0	0	0	0	0	0	0	0	0	0	0	0	0	multiple	local	1	234	superkingdom:Eukaryota;phylum:Ascomycota;class:Sordariomycetes;order:Hypocreales;family:Nectriaceae;genus:Volutella;species:Volutella consors;	superkingdom:97.4166666667;phylum:78.9166666667;class:76.5833333333;order:73.0833333333;family:64.0595238095;genus:53.3928571429;species:53.3928571429;	JN574873.1;HQ846916.1;KP296921.1;JN574872.1;CP009079.1;FJ544538.1;2780549;KR704425.1;9960604;FJ663052.1;2551707;JQ015302.1;KU881725.1;KP722499.1;JQ680973.1;KP722497.1;KP722500.2;KP722498.1;KY774449.1;FJ501225.1;2552794;KF432176.1;KX455872.1;JN574863.1;KP722511.1;KP719096.1;KP722503.1;KP722512.2;KP722505.2;KP722504.1;KP722508.1;KP722507.2;KP722510.1;KP722513.2;KP722506.1;KP722502.2;KP722501.2;KP719097.1;KP722509.1;KP722496.2;KR864756.1;KT585676.1;JN574871.1;KP987547.1;KP987546.1;EU835658.1;3096356;KR864757.1;KF953885.1;HM450146.1;FJ501222.1;2552791
forward_CO1_1939	ATTATCAAGTATTGTAGCACATCCAGGGGCAGCAGTAGATTTAGCAATTTTTAGTTTACATATTGCTGGTGTTTCATCTATTTTAGGTTCAATAAATATGATAACAACAATAATAAATATGAGAGCAAAAGGTATATATATGGGAAATTTACCTTTATTTGTATGGGCAATATTTATTACAGCATTTTTATTATTATTATCATTACCTGTTTTTGCTGGTGGAATAACAA			0	0	0	0	1	0	0	0	0	0	0	0	0	0	0	0	0	0	0	0	0	0	0	0	0	0	0	0	0	0	0	0	0	0	0	0	0	0	0	0	0	0	0	0	0	0	0	0	0	0	0	0	0	0	0	0	0	0	0	0	0	0	0	0	0	0	0	0	0	0	0	0	0	0	0	0	0	0	0	0	0	0	0	0	0	0	0	0	0	0	0	0	0	0	multiple	local	1	230	Unclassified
forward_CO1_1940	ATTATCAAGTGTTCAAGCACATTCAGGACCCTCTGTAGACTTAGCAATTTTTAGTTTACATCTAGCAGGTATTTCTTCTTTATTAGGAGCTATTAATTTTTTATCAACTATTTATAATATGCGAGCTCCAGGATTAAGTTTTCATAGATTACCTTTATTTGTTTGGTCTATTTTTATTACAGCTTTTTTATTATTATTAACTTTACCTGTATTAGCTGGTGCGATTACTATGTTATTAACTG			0	0	0	0	1	0	0	0	0	0	0	0	0	0	0	0	0	0	0	0	0	0	0	0	0	0	0	0	0	0	0	0	0	0	0	0	0	0	0	0	0	0	0	0	0	0	0	0	0	0	0	0	0	0	0	0	0	0	0	0	0	0	0	0	0	0	0	0	0	0	0	0	0	0	0	0	0	0	0	0	0	0	0	0	0	0	0	0	0	0	0	0	0	0	multiple	end_to_end	0.933884	242	superkingdom:Eukaryota;phylum:Heterokontophyta;class:Oomycetes;order:Pythiales;family:Pythiaceae;genus:Pythium;species:Lagena radicicola;	superkingdom:100.0;phylum:41.5694444444;class:58.4305555556;order:69.0579365079;family:69.0579365079;genus:61.428968254;species:26.4896825397;	KT257388.1;KT692783.1;HQ708752.1;2803934;KT692787.1;KT692784.1;KT692782.1;2803737;2803958;KT692788.1;2804279;2804294;KT692786.1;GU071815.1;2804006;HQ708899.1;2804061;2803847;2804208;2803961;2804200;2804201;2803482;2804198;KJ654032.1;HQ261483.1;HQ708897.1;KT257385.1;3670930;3670984;2804199;2803638;2803502;2804220;2804202;HQ708898.1;2803504;HQ708527.1;EF406097.1;GQ244425.1;HQ708804.1;HQ708598.1;KT692882.1;2804191;2804090;2804063;JX397974.1;KX266869.1;HQ708210.1;KT692895.1;2803710;2803580;HQ708597.1;2804021;HQ708849.1;KF923742.1;KJ639202.1;HQ708813.1;2803637;2803709;KJ639201.1;2803530;3692260;HQ708743.1;KT692898.1;AY129164.1;2803535;HQ708341.1;2803542;2803532;2803536;2803436;2803539;2804092;HQ708485.1;KC741456.1;2803533;2803645;2804234;2803529;HQ708344.1;2803540;HQ708803.1;2803541;JX397975.1;3670873;HQ261387.1;2803955;4657643;4657588;LC224108.1;3670850;LC224110.1;AY894835.1;KT257401.1;EU350523.1;U17009.2;3670783;2803907;LC224111.1
forward_CO1_1941	ATTATCAAGTGTTCAAGCACATTCAGGACCCTCTGTAGATTTAGCAATTTTTAGTTTACATCTAGCAGGTATTTCTTCTTTATTAGGAGCTATTAATTTTTTATCAACTATTTATAATATGCGAGCTCCAGGATTAAGTTTTCATAGATTACCTTTATTTGTTTGGTCTATTTTTATTACAGCTTTTTTATTATTATTAACTTTACATTTATTAGCTGGTGCGATTACTATGTTATT			0	0	0	0	1	0	0	0	0	0	0	0	0	0	0	0	0	0	0	0	0	0	0	0	0	0	0	0	0	0	0	0	0	0	0	0	0	0	0	0	0	0	0	0	0	0	0	0	0	0	0	0	0	0	0	0	0	0	0	0	0	0	0	0	0	0	0	0	0	0	0	0	0	0	0	0	0	0	0	0	0	0	0	0	0	0	0	0	0	0	0	0	0	0	multiple	end_to_end	0.932489	237	superkingdom:Eukaryota;phylum:Heterokontophyta;class:Oomycetes;order:Pythiales;family:Pythiaceae;genus:Pythium;species:Pythium okanoganense;	superkingdom:100.0;phylum:39.7753080253;class:60.2246919747;order:87.3988344988;family:87.3988344988;genus:85.7655011655;species:41.3490842491;	HQ708758.1;2803941;2803934;KT692787.1;KT692783.1;KT692760.1;2803958;KT692784.1;KT692785.1;KT692759.1;KT692782.1;KT692788.1;HQ708752.1;HQ708899.1;HQ708860.1;2804061;KT692786.1;2804113;2803502;HQ708897.1;2803638;3670984;2804201;2804199;2803482;2804208;2804220;KJ651338.1;2803504;2804006;2803961;2804198;HQ708898.1;2804200;2804202;KP295217.1;KJ654032.1;HQ708872.1;2804069;HQ708875.1;2803914;7733706;AB688225.1;HQ261452.1;2804191;EF406097.1;3670930;2804090;HQ708867.1;2803676;KT692884.1;2804106;2804024;HQ708849.1;KJ651334.1;2803940;GQ244425.1;2804062;HQ708804.1;2803704;KX266869.1;HQ708757.1;2803637;HQ708598.1;HQ708564.1;AB819582.1;HQ708813.1;2804063;2803532;2960408;2803531;2803537;3705898;2803644;KT692892.1;KJ639201.1;HQ708485.1;2803542;2803541;2803645;2803993;2803529;2803708;KF923742.1;2803538;2803528;2803710;HQ708805.1;2803535;KT692891.1;2803540;JX397974.1;KT692887.1;2803539;2804071;2803925;2803533;KT692895.1;HQ708210.1;HQ708597.1
forward_CO1_1942	ATTATCAAGTGTTCAAGCACATTCAGGACCCTCTGTAGATTTAGCAATTTTTAGTTTACGTCTAGCAGGTATTTCTTCTTTATTAGGAGCTATTAATTTTTTATCAACTATTTATAATATGCGAGCTCCAGGATTAAGTTTTCATAGATTACCTTTATTTGTTTGGTCTATTTTTATTACAGCTTTTTTATTATTATTAACTTTACCTGTATTAGCTGGTGCGATTACTATGTTATTAACTGCTAG			0	0	0	0	1	0	0	0	0	0	0	0	0	0	0	0	0	0	0	0	0	0	0	0	0	0	0	0	0	0	0	0	0	0	0	0	0	0	0	0	0	0	0	0	0	0	0	0	0	0	0	0	0	0	0	0	0	0	0	0	0	0	0	0	0	0	0	0	0	0	0	0	0	0	0	0	0	0	0	0	0	0	0	0	0	0	0	0	0	0	0	0	0	0	multiple	end_to_end	0.930894	246	superkingdom:Eukaryota;phylum:Heterokontophyta;class:Oomycetes;order:Pythiales;family:Pythiaceae;genus:Pythium;species:Pythium okanoganense;	superkingdom:100.0;phylum:26.3605257488;class:73.6394742512;order:76.4635531136;family:76.4635531136;genus:61.01996337;species:22.5095238095;	KT257388.1;HQ708758.1;2803284;KT692760.1;KT692759.1;KT692787.1;KT692785.1;2803934;KT692788.1;KT692786.1;HQ708860.1;2804255;HQ708899.1;2804061;2803502;KJ654032.1;2803915;2803914;HQ261482.1;2804201;2804198;2804220;3670985;2804199;2803504;2804069;HQ261452.1;2804208;KP295217.1;2803482;2803961;2804202;HQ708898.1;3670930;HQ708897.1;HQ708875.1;3670984;2804200;2803876;HQ708872.1;2803638;KT692782.1;HQ708527.1;2804106;KT692894.1;HQ708804.1;EF406097.1;KT692884.1;2803511;GQ244425.1;2803940;2803704;KT692882.1;2804191;HQ708867.1;HQ708210.1;KT692895.1;JX397974.1;2803708;2803637;HQ708805.1;KT692891.1;3705898;HQ708849.1;HQ708597.1;2803709;2803676;HQ708476.1;KT692892.1;2804021;HQ708564.1;2803541;KT692897.1;KT257389.1;2804004;2803540;2803539;2803533;2803993;KX370825.1;KT692896.1;7733731;2803530;AY129164.1;2803532;2803529;2803689;HQ708795.1;2803542;KJ654079.1;FJ237508.1;2803646;FJ237503.1;2804071;2803536;HQ708485.1;2803644;2803645;2803528;KC741456.1
forward_CO1_1943	ATTATCAGGAATACAATCTCACAGTGGTCCTAGTGTAGACTTAGCTATTTTTGGTTTACATTTAAGTGGTATTAGTAGTATGTTAGGTGCTATGAATTTTATAACTACTATATTAAATATGAGAAGTCCTGGTATACGTTTACACAAATTAGCTTTATTTGGATGAGCTGTTATTATTACAGCTGTGTTATTATTATTATCATTACCTGTGTTAGCTGGTGGTATTACTATGATCTTAA			0	0	0	0	1	0	0	0	0	0	0	0	0	0	0	0	0	0	0	0	0	0	0	0	0	0	0	0	0	0	0	0	0	0	0	0	0	0	0	0	0	0	0	0	0	0	0	0	0	0	0	0	0	0	0	0	0	0	0	0	0	0	0	0	0	0	0	0	0	0	0	0	0	0	0	0	0	0	0	0	0	0	0	0	0	0	0	0	0	0	0	0	0	0	multiple	end_to_end	0.991632	239	superkingdom:Eukaryota;phylum:Ascomycota;class:Eurotiomycetes;order:Eurotiales;family:Aspergillaceae;genus:Penicillium;species:Penicillium rubens;	superkingdom:100.0;phylum:100.0;class:100.0;order:100.0;family:100.0;genus:100.0;species:82.5;	AM920464.1;KU530219.1;KR952336.1;HQ622809.1;JN696111.1;KR952335.1;2552818;FJ501249.1;8345955;8165241;KX931017.1;2960432;FJ004524.1;FJ004511.1;FJ590520.1
forward_CO1_1944	ATTATCAGGAATACAGTCTCACAGTGGACCAAGTGTTGATTTAGCTATATTTGGTTTACACTTAAGTGGTATTAGTAGTATGTTAGGTGCTATGAATTTTATAACAACTATATTAAATATGAGAAGTCCAGGTATACGTTTACACAAATTAGCGTTATTTGGATGAGCTGTAATTATTACAGCTGTATTATTATTATTATCATTACCAGTATTAGCTGGTGGTATAACTATGATCTTA			0	0	0	0	1	0	0	0	0	0	0	0	0	0	0	0	0	0	0	0	0	0	0	0	0	0	0	0	0	0	0	0	0	0	0	0	0	0	0	0	0	0	0	0	0	0	0	0	0	0	0	0	0	0	0	0	0	0	0	0	0	0	0	0	0	0	0	0	0	0	0	0	0	0	0	0	0	0	0	0	0	0	0	0	0	0	0	0	0	0	0	0	0	0	multiple	end_to_end	0.962185	238	superkingdom:Eukaryota;phylum:Ascomycota;class:Eurotiomycetes;order:Eurotiales;family:Aspergillaceae;genus:Penicillium;species:Penicillium sp. ShG4C;	superkingdom:97.3333333333;phylum:84.4166666667;class:79.4166666667;order:79.4166666667;family:79.25;genus:78.0;species:69.9166666667;	KX931017.1;8345955;KR952336.1;JN696111.1;KU530219.1;2552818;KR952335.1;FJ501249.1;8476528;HQ622809.1;8165241;AF178445.1;AF178448.1;2960427;AF177534.1;2960426;AF178444.1;AF178443.1;AP012272.1;AM920464.1;DQ207726.1;AF178446.1;AF178447.1;2960432;FJ590520.1;3137985;DQ372989.1
forward_CO1_1945	ATTATCAGGATTACAAAGTCATAGCGGACCAAGTGTAGATCTTGCTATTTTTACCTTACATTTAACAGGGGTAAGTAGTTTATTAGGATCGATAAATTTTATAACAACAATTGTAAATATGAGAACGCCAGGAATAAGATTACATAAATTAGCATTATTCGGATGAGCAGTAGTTATAACAGCAGTATTACTTTTATTATCATTACCTGTATTAGATGGTGGTATAACTATGGTG			0	0	0	0	1	0	0	0	0	0	0	0	0	0	0	0	0	0	0	0	0	0	0	0	0	0	0	0	0	0	0	0	0	0	0	0	0	0	0	0	0	0	0	0	0	0	0	0	0	0	0	0	0	0	0	0	0	0	0	0	0	0	0	0	0	0	0	0	0	0	0	0	0	0	0	0	0	0	0	0	0	0	0	0	0	0	0	0	0	0	0	0	0	0	multiple	end_to_end	0.991489	235	superkingdom:Eukaryota;phylum:Ascomycota;class:Sordariomycetes;order:Hypocreales;family:Nectriaceae;genus:Fusarium;species:Fusarium oxysporum;	superkingdom:95.3613375341;phylum:100.0;class:100.0;order:100.0;family:100.0;genus:100.0;species:89.1075380677;	LT906304.1;2552798;LT906314.1;2552808;JX971616.1;LT906324.1;LT906346.1;LT906322.1;LT906351.1;LT906325.1;LT906355.1;LT906344.1;LT906320.1;LT906338.1;LT906331.1;LT906306.1;LT906358.1;LT906345.1;LT906327.1;LT906352.1;LT906317.1;LT906310.1;LT841205.1;LT906321.1;KR952337.1;LT906339.1;LT906335.1;2552800;LT906342.1;LT906315.1;LT906326.1;LT906333.1;LT906336.1;MF155191.1;LT906316.1;LT906318.1;LT906343.1;LT906337.1;LT906350.1;LT906307.1;LT906305.1;LT906303.1;LT906357.1;LT906309.1;LT906354.1;LT906348.1;LT906353.1;FJ501231.1;LT841219.1;LT906308.1;LT906323.1;LT906301.1;LT841233.1;LT906332.1;LT906334.1;FJ501229.1;LT906349.1;LT906319.1;LT906340.1;AY945289.1;LT906341.1;LT906356.1;LT906302.1;FJ501239.1;FJ544573.1;2780521;2780522;FJ544572.1;LT906313.1;LT906311.1;LT906347.1;LT906312.1;LT906329.1;LT906328.1;LT571433.1;LT906330.1;2960434;JX910421.1;AY874423.1;JN041210.1;FJ590533.1;2780512;2780526;2780541;FJ544561.1;FJ501230.1;2552814;2780535;2780517;KP742837.1;JX910419.1;2780511;2780542;2780531;2780533;2780530;FJ590530.1;2780537;JN574858.1;2780519
forward_CO1_1946	ATTATCAGGATTACAAAGTCATAGCGGACCAAGTGTAGATCTTGCTATTTTTACTTTACATTGAACAGGGGTAAGTAGTTTATTAGGATCGATAAATTTTATAACAACAATTGTAAATATGAGAACGCCAGGAATAAGATTACATAAATTAGCATTATTCGGATGAGCAGTAGTTATAACAGCAGTATTACTTTTATTATCATTACCTGTATTAGCTGGTGGTATAACTATGGTGTTAA			0	0	0	0	1	0	0	0	0	0	0	0	0	0	0	0	0	0	0	0	0	0	0	0	0	0	0	0	0	0	0	0	0	0	0	0	0	0	0	0	0	0	0	0	0	0	0	0	0	0	0	0	0	0	0	0	0	0	0	0	0	0	0	0	0	0	0	0	0	0	0	0	0	0	0	0	0	0	0	0	0	0	0	0	0	0	0	0	0	0	0	0	0	0	multiple	end_to_end	0.995816	239	superkingdom:Eukaryota;phylum:Ascomycota;class:Sordariomycetes;order:Hypocreales;family:Nectriaceae;genus:Fusarium;species:Fusarium oxysporum;	superkingdom:95.330904117;phylum:100.0;class:100.0;order:100.0;family:100.0;genus:100.0;species:89.0951243195;	AY945289.1;LT841205.1;LT906314.1;LT906332.1;LT906349.1;LT906317.1;JX971616.1;2552808;2552798;LT906327.1;LT906302.1;LT906315.1;LT906324.1;LT906307.1;2552800;LT906351.1;LT906344.1;LT906306.1;LT841233.1;LT906343.1;LT906338.1;LT906310.1;LT906335.1;LT906304.1;LT906337.1;MF155191.1;LT906322.1;LT906325.1;LT906323.1;LT906341.1;LT906301.1;LT906358.1;FJ501229.1;LT906326.1;LT906331.1;LT906354.1;LT906342.1;LT906350.1;LT906336.1;KR952337.1;LT906318.1;LT841219.1;LT906333.1;LT906357.1;LT906319.1;LT906352.1;LT906353.1;LT906339.1;LT906308.1;LT906309.1;LT906355.1;LT906321.1;FJ501231.1;LT906320.1;LT906334.1;LT906305.1;LT906356.1;LT906303.1;FJ501239.1;LT906346.1;LT906316.1;LT906345.1;LT906340.1;LT906348.1;2780521;FJ544573.1;LT571433.1;2780522;LT906311.1;LT906328.1;LT906347.1;LT906313.1;LT906329.1;LT906312.1;LT906330.1;AY874423.1;2960434;JX910421.1;JN041210.1;FJ590533.1;2780526;FJ544539.1;2780524;FJ544569.1;2780535;2780512;2780511;FJ544570.1;2780541;2552814;2780542;FJ544547.1;2780533;2780531;FJ544543.1;2780530;2780537;KP742837.1;JX910419.1;2780519
forward_CO1_1947	ATTATCAGGATTACAAAGTCATAGCGGACCAAGTGTAGATCTTGCTATTTTTACTTTACATTTAACAGGGGTAAGTAGTTTATTAGGATCGATAAATTTTATAACAACAATTGTAAATATGAGAACGCCAGGAATAAGATTACATAAATTAGCATTATTCGGATGAGCAGTAGTTACAACAGCAGTATTACTTTTATTATCATTACCTGTATTAGCTGGTGGTATAACTATGGT			0	0	0	0	1	0	0	0	0	0	0	0	0	0	0	0	0	0	0	0	0	0	0	0	0	0	0	0	0	0	0	0	0	0	0	0	0	0	0	0	0	0	0	0	0	0	0	0	0	0	0	0	0	0	0	0	0	0	0	0	0	0	0	0	0	0	0	0	0	0	0	0	0	0	0	0	0	0	0	0	0	0	0	0	0	0	0	0	0	0	0	0	0	0	multiple	end_to_end	0.995726	234	superkingdom:Eukaryota;phylum:Ascomycota;class:Sordariomycetes;order:Hypocreales;family:Nectriaceae;genus:Fusarium;species:Fusarium oxysporum;	superkingdom:95.3794775681;phylum:100.0;class:100.0;order:100.0;family:100.0;genus:100.0;species:89.3263954445;	LT906302.1;LT906308.1;LT906339.1;LT906310.1;LT906316.1;LT906319.1;LT841205.1;LT906325.1;LT906331.1;LT906357.1;LT906304.1;LT906342.1;LT906317.1;LT906335.1;LT906336.1;LT906301.1;LT906326.1;LT906305.1;JX971616.1;LT906346.1;LT841219.1;LT906353.1;KR952337.1;LT906355.1;LT906344.1;LT906321.1;LT906351.1;2552798;LT906350.1;2552800;LT906343.1;LT906338.1;LT906354.1;LT906306.1;FJ501229.1;LT906334.1;LT906309.1;LT906318.1;LT906327.1;LT906356.1;LT906315.1;LT906352.1;AY945289.1;LT906333.1;LT906320.1;2552808;LT906332.1;FJ501231.1;LT906307.1;LT906345.1;LT906337.1;FJ501239.1;LT906358.1;LT906322.1;LT906314.1;LT841233.1;MF155191.1;LT906323.1;LT906324.1;LT906303.1;LT906340.1;LT906349.1;LT906341.1;LT906348.1;2780521;FJ544573.1;FJ544572.1;2780522;LT906312.1;LT906328.1;LT906311.1;LT906329.1;LT906313.1;LT906330.1;LT906347.1;LT571433.1;AY874423.1;JX910421.1;JN041210.1;2960434;FJ590533.1;FJ544542.1;2780526;JX910419.1;KP742837.1;2552804;2780524;FJ544561.1;2780535;2780541;2780512;FJ544563.1;FJ544539.1;2780511;2780542;2780531;2780533;2780530;2780537;2780519
forward_CO1_1948	ATTATCAGGATTACAAAGTCATAGCGGACCAAGTGTAGATCTTGCTATTTTTACTTTACATTTAACAGGGGTAAGTAGTTTATTAGGATCGATAAATTTTATAACAACAATTGTAAATATGAGAACGCCAGGAATAAGATTACATAAATTAGCATTATTCGGATGAGCAGTAGTTATAACAGCAGTATTACTTTTATTATCATTACATGTATTAGCTGGTGGTATAACTATGGTGTT			0	0	0	0	1	0	0	0	0	0	0	0	0	0	0	0	0	0	0	0	0	0	0	0	0	0	0	0	0	0	0	0	0	0	0	0	0	0	0	0	0	0	0	0	0	0	0	0	0	0	0	0	0	0	0	0	0	0	0	0	0	0	0	0	0	0	0	0	0	0	0	0	0	0	0	0	0	0	0	0	0	0	0	0	0	0	0	0	0	0	0	0	0	0	multiple	end_to_end	0.995781	237	superkingdom:Eukaryota;phylum:Ascomycota;class:Sordariomycetes;order:Hypocreales;family:Nectriaceae;genus:Fusarium;species:Fusarium oxysporum;	superkingdom:95.3047841988;phylum:100.0;class:100.0;order:100.0;family:100.0;genus:100.0;species:89.2852837069;	LT906319.1;LT906345.1;LT906327.1;LT906340.1;LT906302.1;LT841219.1;LT906336.1;LT906351.1;LT906325.1;LT906341.1;LT906321.1;LT906306.1;LT906353.1;FJ501231.1;AY945289.1;LT906338.1;LT906326.1;LT906333.1;LT906324.1;LT906335.1;LT906332.1;LT906316.1;LT906310.1;LT906358.1;LT906301.1;2552808;LT906309.1;LT906308.1;LT906343.1;LT906317.1;LT906354.1;LT906322.1;LT906352.1;LT906348.1;LT906304.1;LT906357.1;LT906356.1;JX971616.1;LT906334.1;LT906315.1;LT906337.1;LT906305.1;LT906331.1;LT906339.1;LT906350.1;LT906307.1;2552798;2552800;KR952337.1;LT906346.1;LT906320.1;LT906318.1;LT841233.1;LT906303.1;LT906314.1;LT841205.1;LT906349.1;FJ501229.1;LT906323.1;FJ501239.1;LT906355.1;MF155191.1;LT906344.1;LT906342.1;2780521;FJ544573.1;FJ544572.1;2780522;LT906329.1;LT906328.1;LT906347.1;LT906312.1;LT906311.1;LT571433.1;LT906330.1;LT906313.1;2960434;JN041210.1;AY874423.1;JX910421.1;FJ590533.1;2780512;2780526;2780535;FJ544561.1;FJ544563.1;2780541;FJ544547.1;2780511;2780531;FJ501234.1;2780542;JX910419.1;KP742837.1;2780533;2780537;JN574858.1;FJ544560.1;2780519;FJ501244.1
forward_CO1_1949	ATTATCAGGATTACAAAGTCATAGCGGACCAAGTGTAGATCTTGCTATTTTTACTTTACATTTAACAGGGGTAAGTAGTTTATTAGGATCGATAAATTTTATAACAACAATTGTAAATATGAGAACGCCAGGAATAAGATTACATAAATTAGCATTATTCGGATGAGCAGTAGTTATAACAGCAGTATTACTTTTATTATCATTACCTGTATTAGCTGGTGGTATAACT			0	0	0	0	1	0	0	0	0	0	0	0	0	0	0	0	0	0	0	0	0	0	0	0	0	0	0	0	0	0	0	0	0	0	0	0	0	0	0	0	0	0	0	0	0	0	0	0	0	0	0	0	0	0	0	0	0	0	0	0	0	0	0	0	0	0	0	0	0	0	0	0	0	0	0	0	0	0	0	0	0	0	0	0	0	0	0	0	0	0	0	0	0	0	multiple	end_to_end	1	229	superkingdom:Eukaryota;phylum:Ascomycota;class:Sordariomycetes;order:Hypocreales;family:Nectriaceae;genus:Fusarium;species:Fusarium oxysporum;	superkingdom:95.3861182355;phylum:100.0;class:100.0;order:100.0;family:100.0;genus:100.0;species:89.2156836219;	LT906348.1;LT906309.1;LT906324.1;LT906340.1;LT906337.1;LT906322.1;LT906357.1;LT906332.1;LT906339.1;LT906333.1;FJ501239.1;2552798;LT906323.1;LT906301.1;LT906335.1;LT906341.1;FJ501231.1;LT906354.1;LT906334.1;LT906344.1;LT906350.1;FJ501229.1;LT906331.1;LT906336.1;LT906346.1;LT841233.1;LT906305.1;LT906317.1;LT841219.1;MF155191.1;AY945289.1;LT906318.1;LT906304.1;LT906338.1;FJ590533.1;LT906307.1;JX971616.1;2552800;LT906352.1;LT906351.1;LT906321.1;2552808;LT906345.1;LT906314.1;LT906315.1;KR952337.1;LT906349.1;LT906320.1;LT906325.1;LT906358.1;LT906310.1;LT906316.1;LT906343.1;LT906303.1;LT906353.1;LT906342.1;LT906355.1;LT841205.1;LT906308.1;LT906356.1;LT906319.1;LT906326.1;LT906327.1;LT906302.1;LT906306.1;FJ544572.1;2780522;FJ544573.1;2780521;LT906328.1;LT571433.1;LT906347.1;LT906330.1;LT906311.1;LT906312.1;LT906329.1;LT906313.1;JX910421.1;2960434;JN041210.1;AY874423.1;2780526;JX910419.1;KP742837.1;FJ544569.1;2780535;2780512;2780541;2780511;2780524;2552804;FJ544547.1;2780517;2780531;2780542;2780533;2780530;2780537;2780519;FJ544560.1
forward_CO1_1950	ATTATCAGGATTACAAAGTCATAGCGGACCAAGTGTAGATCTTGCTATTTTTACTTTACATTTAACAGGGGTAAGTAGTTTATTAGGATCGATAAATTTTATAACAACAATTGTAAATATGAGAACGCCAGGAATAAGATTACATAAATTAGCATTATTCGGATGAGCAGTAGTTATAACAGCAGTATTACTTTTATTATCATTACCTGTATTAGCTGGTGGTATAACTATG			0	0	0	0	1	0	0	0	0	0	0	0	0	0	0	0	0	0	0	0	0	0	0	0	0	0	0	0	0	0	0	0	0	0	0	0	0	0	0	0	0	0	0	0	0	0	0	0	0	0	0	0	0	0	0	0	0	0	0	0	0	0	0	0	0	0	0	0	0	0	0	0	0	0	0	0	0	0	0	0	0	0	0	0	0	0	0	0	0	0	0	0	0	0	multiple	end_to_end	1	232	superkingdom:Eukaryota;phylum:Ascomycota;class:Sordariomycetes;order:Hypocreales;family:Nectriaceae;genus:Fusarium;species:Fusarium oxysporum;	superkingdom:95.3897347229;phylum:100.0;class:100.0;order:100.0;family:100.0;genus:100.0;species:89.4424378402;	LT906301.1;LT906346.1;LT906342.1;LT906351.1;LT906323.1;LT906341.1;LT906345.1;LT841219.1;LT906327.1;LT906304.1;LT906349.1;LT906335.1;FJ501239.1;LT906350.1;LT906332.1;LT906307.1;FJ590533.1;LT906352.1;LT906319.1;LT906354.1;LT906356.1;LT906303.1;LT906338.1;LT906325.1;FJ501231.1;LT906336.1;LT841233.1;JX971616.1;LT906339.1;LT906353.1;LT906333.1;LT906357.1;LT906302.1;LT841205.1;LT906358.1;AY945289.1;LT906321.1;LT906344.1;LT906309.1;LT906318.1;LT906331.1;LT906326.1;LT906317.1;LT906308.1;LT906355.1;MF155191.1;FJ501229.1;2552798;2552800;LT906306.1;LT906320.1;2552808;LT906340.1;LT906348.1;LT906305.1;LT906343.1;LT906315.1;LT906337.1;LT906316.1;LT906324.1;LT906322.1;LT906334.1;KR952337.1;LT906314.1;LT906310.1;FJ544573.1;FJ544572.1;2780521;2780522;LT906313.1;LT906311.1;LT906347.1;LT906312.1;LT906329.1;LT571433.1;LT906328.1;LT906330.1;2960434;JN041210.1;AY874423.1;JX910421.1;FJ544553.1;2780526;2780511;FJ590530.1;2780541;FJ544563.1;FJ544569.1;2780535;2552814;2780512;2780517;2780531;2780542;JX910419.1;KP742837.1;2780533;2780537;2780519;FJ544560.1
forward_CO1_1951	ATTATCAGGATTACAAAGTCATAGCGGACCAAGTGTAGATCTTGCTATTTTTACTTTACATTTAACAGGGGTAAGTAGTTTATTAGGATCGATAAATTTTATAACAACAATTGTAAATATGAGAACGCCAGGAATAAGATTACATAAATTAGCATTATTCGGATGAGCAGTAGTTGTAACAGCAGTATTACTTTTATTATCATTACCTGTATTAGCTGGTGGTATAACTATGGTGTTAACAG			0	0	0	0	1	0	0	0	0	0	0	0	0	0	0	0	0	0	0	0	0	0	0	0	0	0	0	0	0	0	0	0	0	0	0	0	0	0	0	0	0	0	0	0	0	0	0	0	0	0	0	0	0	0	0	0	0	0	0	0	0	0	0	0	0	0	0	0	0	0	0	0	0	0	0	0	0	0	0	0	0	0	0	0	0	0	0	0	0	0	0	0	0	0	multiple	end_to_end	0.995868	242	superkingdom:Eukaryota;phylum:Ascomycota;class:Sordariomycetes;order:Hypocreales;family:Nectriaceae;genus:Fusarium;species:Fusarium oxysporum;	superkingdom:95.3866070548;phylum:100.0;class:100.0;order:100.0;family:100.0;genus:100.0;species:89.0158861059;	FJ501229.1;LT906351.1;LT906344.1;LT906346.1;LT906350.1;LT906333.1;LT906321.1;LT906308.1;LT906349.1;LT906342.1;LT906309.1;MF155191.1;LT906323.1;LT906314.1;LT906355.1;LT906348.1;LT906324.1;JX971616.1;LT906339.1;LT906303.1;2552800;KR952337.1;LT906319.1;LT906332.1;LT906357.1;LT906335.1;LT906310.1;LT906356.1;FJ501239.1;LT841233.1;LT906316.1;LT841219.1;LT906334.1;LT906340.1;LT906326.1;AY945289.1;LT906353.1;LT906304.1;LT906354.1;LT906317.1;LT906338.1;LT906306.1;2552798;LT906345.1;LT906358.1;LT906302.1;2552808;LT906325.1;LT906331.1;LT906337.1;LT906318.1;LT906305.1;LT906327.1;LT906315.1;LT906343.1;FJ501231.1;LT906336.1;LT841205.1;LT906352.1;LT906322.1;LT906320.1;LT906307.1;LT906341.1;LT906301.1;FJ544573.1;2780521;LT906311.1;FJ544572.1;LT906312.1;LT906347.1;LT906328.1;LT571433.1;2780522;LT906330.1;LT906329.1;LT906313.1;JN041210.1;AY874423.1;2960434;JX910421.1;2780526;FJ590533.1;FJ544539.1;2780524;2780512;2780535;FJ544563.1;FJ544570.1;2780511;2552804;2780541;2552799;2780542;FJ544543.1;2780533;2780531;2780537;JX910419.1;KP742837.1;2780519
forward_CO1_1952	ATTATCAGGATTACAAAGTCATAGCGGACCAAGTGTAGATCTTGCTATTTTTACTTTACATTTAGCAGGGGTAAGTAGTTTATTAGGATCGATAAATTTTATAACAACAATTGTAAATATGAGAACGCCAGGAATAAGATTACATAAATTAGCATTATTCGGATGAGCAGTAGTTATAACAGCAGTACTACTTTTATTATCATTACCTGTA			0	0	0	0	1	0	0	0	0	0	0	0	0	0	0	0	0	0	0	0	0	0	0	0	0	0	0	0	0	0	0	0	0	0	0	0	0	0	0	0	0	0	0	0	0	0	0	0	0	0	0	0	0	0	0	0	0	0	0	0	0	0	0	0	0	0	0	0	0	0	0	0	0	0	0	0	0	0	0	0	0	0	0	0	0	0	0	0	0	0	0	0	0	0	multiple	end_to_end	0.990521	211	superkingdom:Eukaryota;phylum:Ascomycota;class:Sordariomycetes;order:Hypocreales;family:Nectriaceae;genus:Fusarium;species:Fusarium oxysporum;	superkingdom:95.3853946445;phylum:100.0;class:100.0;order:100.0;family:100.0;genus:100.0;species:86.4641597684;	LT906301.1;LT906323.1;LT906305.1;LT906319.1;LT906355.1;LT906337.1;LT906322.1;LT906327.1;LT841219.1;LT906356.1;LT906345.1;KR952337.1;LT906308.1;LT906325.1;LT906343.1;2552800;2552808;LT906306.1;LT906302.1;LT906326.1;LT906340.1;LT906315.1;LT906317.1;LT906307.1;LT906316.1;LT906309.1;LT906335.1;FJ501231.1;LT841233.1;LT906333.1;LT906353.1;LT841205.1;LT906304.1;JX971616.1;LT906339.1;LT906342.1;LT906352.1;KP742837.1;LT906349.1;LT906314.1;LT906310.1;LT906354.1;LT906348.1;LT906358.1;AY945289.1;LT906332.1;LT906320.1;JX910419.1;MF155191.1;FJ590533.1;LT906334.1;LT906346.1;LT906324.1;2552798;LT906318.1;LT906357.1;LT906338.1;LT906341.1;LT906331.1;FJ501239.1;FJ501229.1;LT906344.1;LT906321.1;LT906336.1;LT906303.1;LT906351.1;LT906350.1;FJ544572.1;2780522;2780521;FJ544573.1;LT906329.1;LT906347.1;LT906330.1;LT906313.1;LT906311.1;LT571433.1;LT906328.1;LT906312.1;2960434;JX910421.1;JN041210.1;AY874423.1;2780526;2780511;2780541;2780535;2780512;2780524;2552804;FJ544570.1;FJ544563.1;FJ544539.1;2780517;2780531;2780542;2780533;2780537;FJ544560.1;2780519
forward_CO1_1953	ATTATCAGGATTACAAAGTCATAGCGTACCAAATTTATATCTTTCTATTTTTACTTTACCTTTAACCTTTTTCCTTCTTTTCTTCTTATCTATAAATTTTCTCCCAACCCTTGTAAATATTAGAACGCCAGGAATAAGATTACATAAATTCTCACTATTCTTATTATCAGTATTTATAACAGCAG			0	0	0	0	1	0	0	0	0	0	0	0	0	0	0	0	0	0	0	0	0	0	0	0	0	0	0	0	0	0	0	0	0	0	0	0	0	0	0	0	0	0	0	0	0	0	0	0	0	0	0	0	0	0	0	0	0	0	0	0	0	0	0	0	0	0	0	0	0	0	0	0	0	0	0	0	0	0	0	0	0	0	0	0	0	0	0	0	0	0	0	0	0	0	multiple	local	0.909091	185	superkingdom:Eukaryota;phylum:Ascomycota;class:Sordariomycetes;order:Hypocreales;family:Nectriaceae;genus:Fusarium;species:Fusarium oxysporum;	superkingdom:98.3260869565;phylum:100.0;class:100.0;order:100.0;family:100.0;genus:100.0;species:94.9782608696;	LT571433.1;LT906347.1;LT906348.1;LT906317.1;KR952337.1;LT906326.1;LT906349.1;2552808;AY945289.1;LT906322.1;LT906336.1;LT906302.1;2552798;LT906358.1;LT841233.1;LT906304.1;LT906337.1;JX910419.1;LT906335.1;JX971616.1;LT906352.1;LT906338.1;LT906310.1;FJ501231.1;LT906357.1;LT906332.1;LT906314.1;LT906356.1;LT906355.1;MF155191.1;LT906309.1;FJ501239.1;LT906320.1;LT906301.1;LT906319.1;LT906346.1;LT906351.1;LT906353.1;LT841219.1;LT906350.1;LT906316.1;LT906308.1;LT906305.1;LT906318.1;LT906324.1;KP742837.1;LT906334.1;LT906303.1;LT906333.1;2552800;FJ590533.1;LT906345.1;LT841205.1;LT906344.1;LT906327.1;LT906306.1;LT906354.1;LT906325.1;FJ501229.1;LT906342.1;LT906321.1;LT906343.1;LT906315.1;LT906340.1;LT906339.1;LT906341.1;LT906307.1;LT906331.1;LT906323.1;LT906311.1;LT906313.1;LT906312.1
forward_CO1_1954	ATTATCAGGGATAGAAAGTCATTCTGGTGGTTCTGTTGATTTAGCTATTTTTAGTTTACATTTAGCAGGTGCATCATCTATTTTAGGAGCTATGAATTTCATTACTACTGTAATTAATATGAGATCTCCAGGTTTAGCAATGCATAGAATACCTTTATTTGTTTGAGCAGTTTTTATTACTGCATTTCTATTATTATTATCTTTACCTGTATTAGCTGGTGCTATTACAATGTTATTAACT			0	0	0	0	1	0	0	0	0	0	0	0	0	0	0	0	0	0	0	0	0	0	0	0	0	0	0	0	0	0	0	0	0	0	0	0	0	0	0	0	0	0	0	0	0	0	0	0	0	0	0	0	0	0	0	0	0	0	0	0	0	0	0	0	0	0	0	0	0	0	0	0	0	0	0	0	0	0	0	0	0	0	0	0	0	0	0	0	0	0	0	0	0	0	multiple	local	1	241	superkingdom:Eukaryota;phylum:Mollusca;class:Bivalvia;order:Limoida;family:Limidae;genus:Limatula;species:Limatula sp. 3;	superkingdom:100.0;phylum:63.3333333333;class:63.3333333333;order:63.3333333333;family:63.3333333333;genus:63.3333333333;species:63.3333333333;	3230638;3230637;KM407529.1;5650477;KR696819.1;3493142;KF919514.1;4068865
forward_CO1_1955	ATTATCAGGTATACAAAGTCACAGTGGTCATAGTGTGGATTTAGCAATTTTTGCTCTTCACTTATCAGGTATAAGTAGTTTATTAGGAGCTATTAATTTTATAGTAACAATACTAAACATGAGAAGTCCAGGTATAAGACTACACAAATTAGCCTTATTCGGATGAGCAGTGGTAGTAACAGCAGTGTTATCACTATTATCTTTACCGGTATTGGCTGGAGCAATAACAATGGTCTTAACAGACAG			0	0	0	0	1	0	0	0	0	0	0	0	0	0	0	0	0	0	0	0	0	0	0	0	0	0	0	0	0	0	0	0	0	0	0	0	0	0	0	0	0	0	0	0	0	0	0	0	0	0	0	0	0	0	0	0	0	0	0	0	0	0	0	0	0	0	0	0	0	0	0	0	0	0	0	0	0	0	0	0	0	0	0	0	0	0	0	0	0	0	0	0	0	0	multiple	end_to_end	0.969828	246	superkingdom:Eukaryota;phylum:Ascomycota;class:Dothideomycetes;order:Capnodiales;family:Cladosporiaceae;genus:Cladosporium;species:Cladosporium bruhnei;	superkingdom:100.0;phylum:100.0;class:100.0;order:100.0;family:100.0;genus:100.0;species:70.5;	FJ590523.1;FJ590525.1
forward_CO1_1956	ATTATCAGGTATACAAAGTCACAGTGGTCCTAGTGTGGATTTAGCAATTTTTGCTCTTCACTTATCAGGTATAAGTAGTTTATTAGGAGCTATTAATTTTATAGTAACAATACTAAACATGAGAAGTCCAGGTATAAGACTACACAAATTAGCCTTATTCGGATGAGCAGTGGTAGTAACAGCAGTGTTATTACTATTATCTTTACCGGTATTGGCTGGAGCAATAACTATGGTCTTAACAGACAGAA			0	0	0	0	1	0	0	0	0	0	0	0	0	0	0	0	0	0	0	0	0	0	0	0	0	0	0	0	0	0	0	0	0	0	0	0	0	0	0	0	0	0	0	0	0	0	0	0	0	0	0	0	0	0	0	0	0	0	0	0	0	0	0	0	0	0	0	0	0	0	0	0	0	0	0	0	0	0	0	0	0	0	0	0	0	0	0	0	0	0	0	0	0	0	multiple	end_to_end	0.982609	248	superkingdom:Eukaryota;phylum:Ascomycota;class:Dothideomycetes;order:Capnodiales;family:Cladosporiaceae;genus:Cladosporium;species:Cladosporium bruhnei;	superkingdom:100.0;phylum:100.0;class:100.0;order:100.0;family:100.0;genus:100.0;species:68.5;	FJ590523.1;FJ590525.1
forward_CO1_1957	ATTATCAGGTATTGAAGCACATTCAGGTCCTGCCATAGATTATGGTATTTTTAGTTTACATATTGCTGGGGCTTCCTCAATATTAGGTGTAATTAATTTTTTAGTTACTATTATTAACAGGCAAAGTCTTGGTTTAACATTTTATTCATTCGTTCTGTTTGGATGGTCAATTTTTATTACTGCCATCTTATTGTTATTATTTTTACCTGTTTTAGCCGGTGCCATTACAATGCTTTTATT			0	0	0	0	1	0	0	0	0	0	0	0	0	0	0	0	0	0	0	0	0	0	0	0	0	0	0	0	0	0	0	0	0	0	0	0	0	0	0	0	0	0	0	0	0	0	0	0	0	0	0	0	0	0	0	0	0	0	0	0	0	0	0	0	0	0	0	0	0	0	0	0	0	0	0	0	0	0	0	0	0	0	0	0	0	0	0	0	0	0	0	0	0	0	multiple	local	1	240	Unclassified
forward_CO1_1958	ATTATCAGGTGTTGCTTCTCACTCTGGTGGATCTGTAGATTTAGCTATTTTCAGTCTTCACTTATCAGGTATTTCTTCTATGTTAGGTGCAATGAACTTTATTACAACTATTATTAATATGAGAGCTCCTGGAATGTCATTCCATAAAATGCCTCTATTCGTATGGGCTGTATTAATTACAGCAGTTCTATTACTTCTATCTTTACCTGTATTAGCAGGAGGAATTACTATGTTATTAACAGATCGAA			0	0	0	0	1	0	0	0	0	0	0	0	0	0	0	0	0	0	0	0	0	0	0	0	0	0	0	0	0	0	0	0	0	0	0	0	0	0	0	0	0	0	0	0	0	0	0	0	0	0	0	0	0	0	0	0	0	0	0	0	0	0	0	0	0	0	0	0	0	0	0	0	0	0	0	0	0	0	0	0	0	0	0	0	0	0	0	0	0	0	0	0	0	0	multiple	end_to_end	1	248	superkingdom:Eukaryota;phylum:Arthropoda;class:Insecta;order:Coleoptera;family:Elateridae;genus:Alaus;species:Alaus melanops;	superkingdom:100.0;phylum:100.0;class:83.5;order:83.5;family:83.5;genus:83.5;species:83.5;	6309578;8036131;6060655;8167047;KJ561171.1;KR809877.1;KC522836.1;FJ590553.1;FJ590552.1;FJ590554.1;LK023348.1;FJ590555.1;FJ590556.1;2960411;4656343;FJ590569.1;FJ590568.1
forward_CO1_1959	ATTATCATCAATAGAAGGTTCTGGAGTTGATTTAGCTATTTTTAGTTTACATTTAGCAGGAGCTGCTTCATTATTAGGTGCAATAAATTTTATTACAACTATTTTTAATATGAGAACACCAGGAATGTATATGCATTCTTTACCTTTATTTGTTTGATCTGTTTTAGTTACTGCTTTCTTGTTATTATTATCATTACCAGTATTAGCAGCAGCTATCACTATGTT			0	0	0	0	1	0	0	0	0	0	0	0	0	0	0	0	0	0	0	0	0	0	0	0	0	0	0	0	0	0	0	0	0	0	0	0	0	0	0	0	0	0	0	0	0	0	0	0	0	0	0	0	0	0	0	0	0	0	0	0	0	0	0	0	0	0	0	0	0	0	0	0	0	0	0	0	0	0	0	0	0	0	0	0	0	0	0	0	0	0	0	0	0	0	multiple	local	1	225	superkingdom:Eukaryota;phylum:Basidiomycota;class:Agaricomycetes;order:Agaricales;family:Entolomataceae;genus:Entoloma;species:Entoloma sp. TRTC156932;	superkingdom:100.0;phylum:100.0;class:100.0;order:100.0;family:100.0;genus:100.0;species:100.0;	5829824;JN029434.1;3441013
forward_CO1_1960	ATTATCATCAATAGAAGGTTCTGGAGTTGATTTAGCTATTTTTAGTTTACATTTAGCAGGAGCTGCTTCATTATTAGGTGCAATAAATTTTATTACAACTATTTTTAATATGAGAACACCAGGAATGTATATGCATTCTTTACCTTTATTTGTTTGATCTGTTTTAGTTACTGCTTTCTTGTTATTATTATCTTTACCTGTACTAGCGGCAGCTATTACAATGTTATTGACAGATAGAAATTTTA			0	0	0	0	1	0	0	0	0	0	0	0	0	0	0	0	0	0	0	0	0	0	0	0	0	0	0	0	0	0	0	0	0	0	0	0	0	0	0	0	0	0	0	0	0	0	0	0	0	0	0	0	0	0	0	0	0	0	0	0	0	0	0	0	0	0	0	0	0	0	0	0	0	0	0	0	0	0	0	0	0	0	0	0	0	0	0	0	0	0	0	0	0	0	multiple	local	1	245	superkingdom:Eukaryota;phylum:NA;class:Oomycetes;order:Saprolegniales;family:Saprolegniaceae;genus:Aphanomyces;species:Aphanomyces cladogamus;	superkingdom:100.0;phylum:71.5;class:100.0;order:100.0;family:100.0;genus:71.5;species:71.5;	HQ708185.1;HQ708449.1;3496469
forward_CO1_1961	ATTATCATCAATAGAAGGTTCTGGAGTTGATTTAGCTATTTTTAGTTTACATTTAGCAGGAGCTGCTTCATTATTAGGTGCAATAAATTTTATTACAACTATTTTTAATATGAGAACACCAGGAATGTATATGCATTCTTTACCTTTATTTGTTTGATCTGTTTTAGTTACTGCTTTCTTGTTATTATTATCTTTACCTGTATTAGCGGCAGCTATTACAATGTTATTGACAGATAGAAAT			0	0	0	0	1	0	0	0	0	0	0	0	0	0	0	0	0	0	0	0	0	0	0	0	0	0	0	0	0	0	0	0	0	0	0	0	0	0	0	0	0	0	0	0	0	0	0	0	0	0	0	0	0	0	0	0	0	0	0	0	0	0	0	0	0	0	0	0	0	0	0	0	0	0	0	0	0	0	0	0	0	0	0	0	0	0	0	0	0	0	0	0	0	0	multiple	local	1	241	Unclassified
forward_CO1_1962	ATTATCCAATGGGGAGTATCATTCCGGTCCGTCAGTAGATTTAGCTATCTTTAGTTTACATTTAGCTGGCGTAGCTTCTTTGATGGGTGCAATAAATTTTATCACTACAGTTTTTAATATGAGAGTTCCTGGTCTAAAGCTTACTAAAATGCCATTATCTCCTTGATCTATTTTAATTACAGCGTTTTTACTATTATTATCTTTACCTGTATTAGCAGGGGCTATTACT			0	0	0	0	1	0	0	0	0	0	0	0	0	0	0	0	0	0	0	0	0	0	0	0	0	0	0	0	0	0	0	0	0	0	0	0	0	0	0	0	0	0	0	0	0	0	0	0	0	0	0	0	0	0	0	0	0	0	0	0	0	0	0	0	0	0	0	0	0	0	0	0	0	0	0	0	0	0	0	0	0	0	0	0	0	0	0	0	0	0	0	0	0	0	multiple	local	1	229	Unclassified
forward_CO1_1963	ATTATCGTCACTGCCTAAAGCAATGCCAGGTTCGGGTACGGGTATGACATTGTGGTTAGCTAGTATGGTTTTATTTGTTGCTTCATCTTTAATGGGTGGTATCAACTATGTAAGTACGGTATTAAACATGCGTACAAAAGGTATGGATTTATGGAAAATGCCATTAACAATTTGGGCATTCTTCTTAACAGCTATTTTAGGTATTTTATCATTCCCAGTTTTAGTTGCTG			0	0	0	0	1	0	0	0	0	0	0	0	0	0	0	0	0	0	0	0	0	0	0	0	0	0	0	0	0	0	0	0	0	0	0	0	0	0	0	0	0	0	0	0	0	0	0	0	0	0	0	0	0	0	0	0	0	0	0	0	0	0	0	0	0	0	0	0	0	0	0	0	0	0	0	0	0	0	0	0	0	0	0	0	0	0	0	0	0	0	0	0	0	0	multiple	local	0.87027	230	superkingdom:Bacteria;phylum:Bacteroidetes;class:Sphingobacteriia;order:Sphingobacteriales;family:Sphingobacteriaceae;genus:Pedobacter;species:Pedobacter ginsengisoli;	superkingdom:100.0;phylum:100.0;class:100.0;order:100.0;family:100.0;genus:100.0;species:100.0;	CP024091.1
forward_CO1_1964	ATTATCTAACATTGAATATCATTCGGGTCCTTCAGTAGATTTGGCAATTTTTAGTTTACATTTAGCAGATATTGCATCTTTATTAGGTGCAATTAATTTTATTACTACAATTTTTAATATGAGGCTTCCAGGAATGCATTTATCTCGTAT			0	0	0	0	1	0	0	0	0	0	0	0	0	0	0	0	0	0	0	0	0	0	0	0	0	0	0	0	0	0	0	0	0	0	0	0	0	0	0	0	0	0	0	0	0	0	0	0	0	0	0	0	0	0	0	0	0	0	0	0	0	0	0	0	0	0	0	0	0	0	0	0	0	0	0	0	0	0	0	0	0	0	0	0	0	0	0	0	0	0	0	0	0	0	multiple	local	1	150	Unclassified
forward_CO1_1965	ATTATCTAACATTGAATATCATTCGGGTCCTTCAGTAGATTTGGCAATTTTTAGTTTACATTTAGCAGGTATTGCATCTTTATTAGGTGCGATTAATTTTATTACTACAATTTTTAATATGAGGCTTCCAGGAATGCATTTATCTCGTATGCCGTCTTCTGCTTGAAAAAAAAAAAATAAAATGAGTAATAATATCG			0	0	0	0	1	0	0	0	0	0	0	0	0	0	0	0	0	0	0	0	0	0	0	0	0	0	0	0	0	0	0	0	0	0	0	0	0	0	0	0	0	0	0	0	0	0	0	0	0	0	0	0	0	0	0	0	0	0	0	0	0	0	0	0	0	0	0	0	0	0	0	0	0	0	0	0	0	0	0	0	0	0	0	0	0	0	0	0	0	0	0	0	0	0	multiple	local	1	197	Unclassified
forward_CO1_1966	ATTATCTGCAGCGCAATCACATTCTGGTTTGGCTGTAGATTTAGTAATTTTAAGCTTTCATTTGGTTGGGGCTTCTTCAATAGCAGCGTCCATCAACTTTATTAGTACTATATTTTTTTTTGGATGTGAGGCTATGTTTATGAAGGATCTGCCACTTTTTGTGTGATCTATATTGATTACTTCATTTCTATTAATATTCGAATTACCAGTGCTTGCAGCTGCAATCAC			0	0	0	0	1	0	0	0	0	0	0	0	0	0	0	0	0	0	0	0	0	0	0	0	0	0	0	0	0	0	0	0	0	0	0	0	0	0	0	0	0	0	0	0	0	0	0	0	0	0	0	0	0	0	0	0	0	0	0	0	0	0	0	0	0	0	0	0	0	0	0	0	0	0	0	0	0	0	0	0	0	0	0	0	0	0	0	0	0	0	0	0	0	0	multiple	local	0.897959	228	Unclassified
forward_CO1_1967	ATTATCTGCAGCGCAATCACATTCTGGTTTGGCTGTAGATTTAGTAATTTTAAGCTTTCATTTGGTTGGGGCTTCTTCAATAGCAGCGTCTATCAACTTTATTAGTACTATATTTTTTTTTAGATGTGAGGCTATGTTTATGAAGGATCTGCCACTTTTTGTGTGATCTATATTGATTACTTCATTTCTATTAATATTCGAATTACCAGTGCTTGCAGCTGCAATCACGTTG			0	0	0	0	1	0	0	0	0	0	0	0	0	0	0	0	0	0	0	0	0	0	0	0	0	0	0	0	0	0	0	0	0	0	0	0	0	0	0	0	0	0	0	0	0	0	0	0	0	0	0	0	0	0	0	0	0	0	0	0	0	0	0	0	0	0	0	0	0	0	0	0	0	0	0	0	0	0	0	0	0	0	0	0	0	0	0	0	0	0	0	0	0	0	multiple	local	0.897959	232	Unclassified
forward_CO1_1968	ATTATCTGCAGCGCAATCACATTCTGGTTTGGCTGTAGATTTAGTAATTTTAAGCTTTCATTTGGTTGGGGCTTCTTCAATAGCAGCGTCTATCAACTTTATTAGTACTATATTTTTTTTTAGATGTGAGGCTATGTTTATGAAGGATCTGCCACTTTTTGTGTGATCTATATTGATTACTTCATTTCTATTAATATTCGCATTACCAGTGCTTGCAGCTGCAATCACGTTGC			0	0	0	0	1	0	0	0	0	0	0	0	0	0	0	0	0	0	0	0	0	0	0	0	0	0	0	0	0	0	0	0	0	0	0	0	0	0	0	0	0	0	0	0	0	0	0	0	0	0	0	0	0	0	0	0	0	0	0	0	0	0	0	0	0	0	0	0	0	0	0	0	0	0	0	0	0	0	0	0	0	0	0	0	0	0	0	0	0	0	0	0	0	0	multiple	local	0.868852	233	Unclassified
forward_CO1_1969	ATTATCTGCAGCGCAATCACATTCTGGTTTGGCTGTAGATTTAGTAATTTTAAGCTTTCATTTGGTTGGGGCTTCTTCAATAGCAGCGTCTATCAACTTTATTAGTACTATATTTTTTTTTAGATGTGAGGCTATGTTTATGAAGGATCTGCCACTTTTTGTGTGATCTATATTGATTACTTCATTTCTATTAATATTCGCATTACCAGTGCTTGCAGCTGCAATCACGTTGCT			0	0	0	0	1	0	0	0	0	0	0	0	0	0	0	0	0	0	0	0	0	0	0	0	0	0	0	0	0	0	0	0	0	0	0	0	0	0	0	0	0	0	0	0	0	0	0	0	0	0	0	0	0	0	0	0	0	0	0	0	0	0	0	0	0	0	0	0	0	0	0	0	0	0	0	0	0	0	0	0	0	0	0	0	0	0	0	0	0	0	0	0	0	0	multiple	local	0.868852	234	Unclassified
forward_CO1_1970	ATTATCTTCTGGTGAATTTCATGCAGGCGCCGCTGTTGATCTTGCTATTTTAGCTTACATCTAGCAGGTATTGCTTCATTATTAGGTGCTATTAACTTTATTGTAACAGTATTAATATGCGCGTTCCTGGTATGCATATGAACTACATTCCATTGTTGTATGATCTGTCTTAATTACGGCAGTATTGCTGTTATATCTTTACCTGTTTTAGCTGCAGGTATTCAGATGT			0	0	0	0	1	0	0	0	0	0	0	0	0	0	0	0	0	0	0	0	0	0	0	0	0	0	0	0	0	0	0	0	0	0	0	0	0	0	0	0	0	0	0	0	0	0	0	0	0	0	0	0	0	0	0	0	0	0	0	0	0	0	0	0	0	0	0	0	0	0	0	0	0	0	0	0	0	0	0	0	0	0	0	0	0	0	0	0	0	0	0	0	0	0	multiple	local	1	229	Unclassified
forward_CO1_1971	ATTGTCGTCTATAAATGCACATTCAGGTGGATCCGTTGATATAGCAATTTTTAGTTTGTATTTGGCTGGAGTATCTTCCTTATTGGGATCTATGAACTTTATAACTACAATATTCAATATGAGAGCGAATTTTTTAGGTATGCATCAAATGTCATTGTTCGTATGGTCAGTTTTAGTTACAGTATTTTTGTTATTATTATCATTACCTGTGTTAGCTGGTGCGATAACAATGTTATTAACTGAT			0	0	0	0	1	0	0	0	0	0	0	0	0	0	0	0	0	0	0	0	0	0	0	0	0	0	0	0	0	0	0	0	0	0	0	0	0	0	0	0	0	0	0	0	0	0	0	0	0	0	0	0	0	0	0	0	0	0	0	0	0	0	0	0	0	0	0	0	0	0	0	0	0	0	0	0	0	0	0	0	0	0	0	0	0	0	0	0	0	0	0	0	0	0	multiple	local	1	244	Unclassified
forward_CO1_1972	ATTGTCTGCTTTTGAAGGTGATGGTGTTGATTTAGCTATATGTAGTTTACATTTAGCTGGTGCAGCTTCTTTATTAGGTGCAATAAATTTTATTACAACTATATTTAATATGCGAGTTGCTGGTATGGGTATGCATATGTTACCATTATTAATATGATCAATGTTAATAACTGCTTTTTTATTAGTTTTTTCTTTACCTGTTTTAGCTGCTGCAATAACTATGTTATTAACCGATCGTAATTTTAATAC			0	0	0	0	1	0	0	0	0	0	0	0	0	0	0	0	0	0	0	0	0	0	0	0	0	0	0	0	0	0	0	0	0	0	0	0	0	0	0	0	0	0	0	0	0	0	0	0	0	0	0	0	0	0	0	0	0	0	0	0	0	0	0	0	0	0	0	0	0	0	0	0	0	0	0	0	0	0	0	0	0	0	0	0	0	0	0	0	0	0	0	0	0	0	multiple	local	1	249	superkingdom:Eukaryota;phylum:Rhodophyta;class:Florideophyceae;order:Ceramiales;family:Dasyaceae;genus:Dipterocladia;species:Dipterocladia arabiensis;	superkingdom:100.0;phylum:68.6666666667;class:100.0;order:100.0;family:31.3333333333;genus:31.3333333333;species:31.3333333333;	3488517;3488506;3488496;3483697;3488519;MF093980.1
forward_CO1_1973	ATTGTCTGCTTTTGAAGGTGATGGTGTTGATTTAGCTATATTTAGTTTACATTTAGCTGGTGCAGCTTCTTTATTAGGTGCAATAAATTTTATTACAACTATATTTAATATGCGAGTTGCTGGTATGGGTATGCATATGTTACCATTATTAATATGATCAATGTTAATAACTGCTTTTTTATTAGTTTTTTCTTTACCTGTTTTAGCTGCTGCAATAACTATGTTATTAACCGATCGTAATTT			0	0	0	0	1	0	0	0	0	0	0	0	0	0	0	0	0	0	0	0	0	0	0	0	0	0	0	0	0	0	0	0	0	0	0	0	0	0	0	0	0	0	0	0	0	0	0	0	0	0	0	0	0	0	0	0	0	0	0	0	0	0	0	0	0	0	0	0	0	0	0	0	0	0	0	0	0	0	0	0	0	0	0	0	0	0	0	0	0	0	0	0	0	0	multiple	local	1	243	superkingdom:Eukaryota;phylum:Rhodophyta;class:Florideophyceae;order:Ceramiales;family:NA;genus:NA;species:NA;	superkingdom:100.0;phylum:100.0;class:100.0;order:100.0;family:25.0;genus:25.0;species:25.0;	3483697;3488519;3488496;3488517
forward_CO1_1974	ATTGTCTGCTTTTGAAGGTGATGGTGTTGATTTAGCTATATTTAGTTTACATTTAGCTGGTGCAGCTTCTTTATTAGGTGCAATAAATTTTATTACAACTATATTTAATATGCGAGTTGCTGGTATGGGTATGCATATGTTACCATTATTACTATGATCAATGTTAATAACTGCTTTTTTATTAGTTTTTTCTTTACCTGTTTTATCTGCTGCAATAACTATGT			0	0	0	0	1	0	0	0	0	0	0	0	0	0	0	0	0	0	0	0	0	0	0	0	0	0	0	0	0	0	0	0	0	0	0	0	0	0	0	0	0	0	0	0	0	0	0	0	0	0	0	0	0	0	0	0	0	0	0	0	0	0	0	0	0	0	0	0	0	0	0	0	0	0	0	0	0	0	0	0	0	0	0	0	0	0	0	0	0	0	0	0	0	0	multiple	local	1	224	Unclassified
forward_CO1_1975	ATTGTCTTCTATTGACTCTCACTCAGGGCCATCAGTTGATCTAGCCATCTTCAGTCTTCACCTGGCTGGTGCTTCTTCAATTTTGGGTGCTATTAACATGATCACTACCATTAGGAACATGCGTGCTCCTGGTATGACTATGCATCGACTGCCTTTGTTCTGCTGGTCTGTGTTAATCACTGCGGTTCTCCTACTGCTTTCACTTCCGGTATTGGCAGGTGCTATTACCATGCTTTTGA			0	0	0	0	1	0	0	0	0	0	0	0	0	0	0	0	0	0	0	0	0	0	0	0	0	0	0	0	0	0	0	0	0	0	0	0	0	0	0	0	0	0	0	0	0	0	0	0	0	0	0	0	0	0	0	0	0	0	0	0	0	0	0	0	0	0	0	0	0	0	0	0	0	0	0	0	0	0	0	0	0	0	0	0	0	0	0	0	0	0	0	0	0	0	multiple	local	1	239	Unclassified
forward_CO1_1976	CATTATCTGCAGCGCAATCACATTCTGGTTTGGCTGTAGATTTAGTAATTTTAAGCTTTCATTTGGTTGGGGCTTCTTCAATAGCAGCGTCTATCAACTTTATTAGTACTATATTTTTTTTTAGATGTGAGGCTATGTTTATGAAGGATCTGCCACTTTTTGTGTGATCTATATTGATTACTTCATTTCTATTAATATTCGCATTACCAGTGCTTGCAGCTGCAATCACGTTGCTATTTTT			0	0	0	0	1	0	0	0	0	0	0	0	0	0	0	0	0	0	0	0	0	0	0	0	0	0	0	0	0	0	0	0	0	0	0	0	0	0	0	0	0	0	0	0	0	0	0	0	0	0	0	0	0	0	0	0	0	0	0	0	0	0	0	0	0	0	0	0	0	0	0	0	0	0	0	0	0	0	0	0	0	0	0	0	0	0	0	0	0	0	0	0	0	0	multiple	local	0.868852	241	Unclassified
forward_CO1_1977	CCTATCAGGTGTACAAAGCCACTCAGGTGGATCGGTTGACCTTGCTATCTTCAGTCTTCACCTTGCAGGTATTAGCTCAATGCTTGGTGCTATGAACTTTATTACAACAATTCTGAACATGCGAAACCCAGGTATGACTCTTCACAAGCTACCTCTATTCTGCTGAGCAATCATGGTAACAGCTGTCCTTCTACTACTTTCACTTCCAGTACTAGCAGGTGCAATTACTATGCTTCTTA			0	0	0	0	1	0	0	0	0	0	0	0	0	0	0	0	0	0	0	0	0	0	0	0	0	0	0	0	0	0	0	0	0	0	0	0	0	0	0	0	0	0	0	0	0	0	0	0	0	0	0	0	0	0	0	0	0	0	0	0	0	0	0	0	0	0	0	0	0	0	0	0	0	0	0	0	0	0	0	0	0	0	0	0	0	0	0	0	0	0	0	0	0	0	multiple	local	1	239	Unclassified
forward_CO1_1978	CCTTAGCGGAATTGAAGCTCACTCTGGTGCAGCTGTTGATTTTGGTATCTTTAGCCTTCACCTAGCCGGTATGTCTTCAATTCTTGGCGCAATCAATTTTATTGTAACTATCTTTAATATGCGCGCACCCGGCATGTCTCTTCACGCAATGCCGCTGTTCGTTTGAAGCATTCTTATTACCGCTTTCCTGTTACTTCTATCCCTACCTGTTCTTGCGGGTGCAATTACTATGCTCCTACTGGATCGT			0	0	0	0	1	0	0	0	0	0	0	0	0	0	0	0	0	0	0	0	0	0	0	0	0	0	0	0	0	0	0	0	0	0	0	0	0	0	0	0	0	0	0	0	0	0	0	0	0	0	0	0	0	0	0	0	0	0	0	0	0	0	0	0	0	0	0	0	0	0	0	0	0	0	0	0	0	0	0	0	0	0	0	0	0	0	0	0	0	0	0	0	0	0	multiple	local	1	247	Unclassified
forward_CO1_1979	CCTTAGTGATATCGAAGCTCACTCTGGCCCTGCTGTTGATTTCGGTATCTTTAGTCTTCACCTTGCAGGTCTTTCTTCTATTCTAGGTGCTATTAACTTTATTGTTACCATTGTAAATATGCGCGCCTTAGGTATGACTTTTTACACCTTACCTTTGTTCGTCTGATCTGTTTTAATTACCGCGTTCCTGCTTCTTCTTTCTTTACCTGTTCTAGCCGGCGCT			0	0	0	0	1	0	0	0	0	0	0	0	0	0	0	0	0	0	0	0	0	0	0	0	0	0	0	0	0	0	0	0	0	0	0	0	0	0	0	0	0	0	0	0	0	0	0	0	0	0	0	0	0	0	0	0	0	0	0	0	0	0	0	0	0	0	0	0	0	0	0	0	0	0	0	0	0	0	0	0	0	0	0	0	0	0	0	0	0	0	0	0	0	0	multiple	local	1	223	superkingdom:Eukaryota;phylum:Nematoda;class:Secernentea;order:Aphelenchida;family:Aphelenchoididae;genus:Bursaphelenchus;species:Bursaphelenchus cocophilus;	superkingdom:100.0;phylum:100.0;class:90.0;order:90.0;family:100.0;genus:100.0;species:100.0;	3095312;AY508039.1
forward_CO1_1980	CCTTAGTGGCCTTGAAGCTCACTCCGGCCCTGCTGTCGACTTCGGTATCTTCAGTCTTCACCTTGCCGGTATGTCCTCCCTTCTTGGTGCCATCAACTTCATCGTTACCATCTTTAACATGCGCGCCCAAGGAATGACACTTCACACTATGCCACTATTTGTCTGAGCGGTTCTAATTACCGCCTTCCTTCTTCTACTTTCTCTGCCTGTCCT			0	0	0	0	1	0	0	0	0	0	0	0	0	0	0	0	0	0	0	0	0	0	0	0	0	0	0	0	0	0	0	0	0	0	0	0	0	0	0	0	0	0	0	0	0	0	0	0	0	0	0	0	0	0	0	0	0	0	0	0	0	0	0	0	0	0	0	0	0	0	0	0	0	0	0	0	0	0	0	0	0	0	0	0	0	0	0	0	0	0	0	0	0	0	multiple	local	0.926829	213	Unclassified
forward_CO1_1981	CCTTAGTGGTATCGAAGCTCACTCTGGCCCTGCTGTTGATTTCGGTATCCTTAGTCTTCACCTTGCAGGTCTTTCTTCTATTCTAGGTGCTATTAACTTTATTGTTACCATTGTAAATATGCGCGCCTTGGGTATGACTTTTTACACCTTACCTTTGTTCGTCTGATCTGTTTTAATTACCGCGTTCCTGCTTCTTCTTTCTTTACCTGTTCTAGCCGGCGCTATTACTAT			0	0	0	0	1	0	0	0	0	0	0	0	0	0	0	0	0	0	0	0	0	0	0	0	0	0	0	0	0	0	0	0	0	0	0	0	0	0	0	0	0	0	0	0	0	0	0	0	0	0	0	0	0	0	0	0	0	0	0	0	0	0	0	0	0	0	0	0	0	0	0	0	0	0	0	0	0	0	0	0	0	0	0	0	0	0	0	0	0	0	0	0	0	0	multiple	local	1	231	Unclassified
forward_CO1_1982	CCTTAGTGGTATCGAAGCTCACTCTGGCCCTGCTGTTGATTTCGGTATCTTTAGTCTCCACCTTGCAGGTCTTTCTTCTATTCTAGGTGCTATTAACTTTATTGTTACCATTGTAAATATGCGCGCCTTAGGTATGACTTTTTACACCTTACCTTTGTTCGTCTGATCTGTTTTAATTACCGCGTTCCTGCTTCTTCTTTCTTTACCTGTTCTAGCCG			0	0	0	0	1	0	0	0	0	0	0	0	0	0	0	0	0	0	0	0	0	0	0	0	0	0	0	0	0	0	0	0	0	0	0	0	0	0	0	0	0	0	0	0	0	0	0	0	0	0	0	0	0	0	0	0	0	0	0	0	0	0	0	0	0	0	0	0	0	0	0	0	0	0	0	0	0	0	0	0	0	0	0	0	0	0	0	0	0	0	0	0	0	0	multiple	local	1	218	superkingdom:Eukaryota;phylum:Nematoda;class:Secernentea;order:Aphelenchida;family:Aphelenchoididae;genus:Bursaphelenchus;species:Bursaphelenchus cocophilus;	superkingdom:100.0;phylum:100.0;class:94.5;order:94.5;family:100.0;genus:100.0;species:100.0;	3095312;AY508039.1
forward_CO1_1983	CCTTAGTGGTATCGAAGCTCACTCTGGCCCTGCTGTTGATTTCGGTATCTTTAGTCTTCACCTTGCAGGTCTTTCTTCTATTCTAGGTGCTATTAACTTTATTGTTACCATTGTAAATATGCGCGCCTTAGGTATGACTCTTTACACCTTACCTTTGTTCGTCTGATCTGTTTTAATTACCGCGTTCC			0	0	0	0	1	0	0	0	0	0	0	0	0	0	0	0	0	0	0	0	0	0	0	0	0	0	0	0	0	0	0	0	0	0	0	0	0	0	0	0	0	0	0	0	0	0	0	0	0	0	0	0	0	0	0	0	0	0	0	0	0	0	0	0	0	0	0	0	0	0	0	0	0	0	0	0	0	0	0	0	0	0	0	0	0	0	0	0	0	0	0	0	0	0	multiple	local	1	188	superkingdom:Eukaryota;phylum:Nematoda;class:Secernentea;order:Aphelenchida;family:Aphelenchoididae;genus:Bursaphelenchus;species:Bursaphelenchus cocophilus;	superkingdom:100.0;phylum:100.0;class:94.5;order:94.5;family:100.0;genus:100.0;species:100.0;	3095312;AY508039.1
forward_CO1_1984	CCTTAGTGGTATCGAAGCTCACTCTGGCCCTGCTGTTGATTTCGGTATCTTTAGTCTTCACCTTGCAGGTCTTTCTTCTATTCTAGGTGCTATTAACTTTATTGTTACCATTGTAAATATGCGCGCCTTAGGTATGACTTTTTACACCTTACCTTTGTTCGTCTGATCTGTTTTAATTACCGCGTTCCTGCTTCTTCTTTCTTTACCTGTTCTAGCCGGCGCTATTACTATGCTTC			0	0	0	0	1	0	0	0	0	0	0	0	0	0	0	0	0	0	0	0	0	0	0	0	0	0	0	0	0	0	0	0	0	0	0	0	0	0	0	0	0	0	0	0	0	0	0	0	0	0	0	0	0	0	0	0	0	0	0	0	0	0	0	0	0	0	0	0	0	0	0	0	0	0	0	0	0	0	0	0	0	0	0	0	0	0	0	0	0	0	0	0	0	0	multiple	local	1	236	superkingdom:Eukaryota;phylum:Nematoda;class:Secernentea;order:Aphelenchida;family:Aphelenchoididae;genus:Bursaphelenchus;species:Bursaphelenchus cocophilus;	superkingdom:100.0;phylum:100.0;class:91.5;order:91.5;family:100.0;genus:100.0;species:100.0;	3095312;AY508039.1
forward_CO1_1985	CCTTAGTGGTATCGAAGCTCACTCTGGCCCTGCTGTTGATTTCGGTATCTTTAGTCTTCACCTTGCAGGTCTTTCTTCTATTCTAGGTGCTATTAACTTTATTGTTACCATTGTAAATATGCGCGCCTTAGGTATGGCTTTTTACACCTTACCTTTGTTCGTCTGATCTGTTTTAATTACCGCGTTCCTGCTTCTTCTTTCTTTACCTGTT			0	0	0	0	1	0	0	0	0	0	0	0	0	0	0	0	0	0	0	0	0	0	0	0	0	0	0	0	0	0	0	0	0	0	0	0	0	0	0	0	0	0	0	0	0	0	0	0	0	0	0	0	0	0	0	0	0	0	0	0	0	0	0	0	0	0	0	0	0	0	0	0	0	0	0	0	0	0	0	0	0	0	0	0	0	0	0	0	0	0	0	0	0	0	multiple	local	1	211	superkingdom:Eukaryota;phylum:Nematoda;class:Secernentea;order:Aphelenchida;family:Aphelenchoididae;genus:Bursaphelenchus;species:Bursaphelenchus cocophilus;	superkingdom:100.0;phylum:100.0;class:93.0;order:93.0;family:100.0;genus:100.0;species:100.0;	3095312;AY508039.1
forward_CO1_1986	CCTTAGTGGTATCGAAGCTCACTCTGGCCCTGCTGTTGATTTCGGTATCTTTAGTCTTCGCCTTGCAGGTCTTTCTTCTATTCTAGGTGCTATTAACTTTATTGTTACCATTGTAAATATGCGCGCCTTAGGTATGACTTTTTACACCTTACCTTTGTTCGTCTGATCTGTTTTAATTACCGCGTTCCTGCTTCTTCTTTCTTTACCTGTTCTAGCCGGCGCTATTACTAT			0	0	0	0	1	0	0	0	0	0	0	0	0	0	0	0	0	0	0	0	0	0	0	0	0	0	0	0	0	0	0	0	0	0	0	0	0	0	0	0	0	0	0	0	0	0	0	0	0	0	0	0	0	0	0	0	0	0	0	0	0	0	0	0	0	0	0	0	0	0	0	0	0	0	0	0	0	0	0	0	0	0	0	0	0	0	0	0	0	0	0	0	0	0	multiple	local	1	231	superkingdom:Eukaryota;phylum:Nematoda;class:Secernentea;order:Aphelenchida;family:Aphelenchoididae;genus:Bursaphelenchus;species:Bursaphelenchus cocophilus;	superkingdom:100.0;phylum:100.0;class:92.0;order:92.0;family:100.0;genus:100.0;species:100.0;	3095312;AY508039.1
forward_CO1_1987	CCTTTAGTGGTATCGAAGCTCACTCTGGCCCTGCTGTTGATTTCGGTATCTTTAGTCTTCACCTTGCAGGTCTTTCTTCTATTCTAGGTGCTATTAACTTTATTGTTACCATTGTAAATATGCGCGCCTTAGGTATGACTTTTTACACCTTACCTTTGTTCGTCTGATCTGTTTTAATTACCGCGTTCCTGCTTCTTCTTTCTTTACCTGTTCTAGTCGGCGCTATTACTATGCT			0	0	0	0	1	0	0	0	0	0	0	0	0	0	0	0	0	0	0	0	0	0	0	0	0	0	0	0	0	0	0	0	0	0	0	0	0	0	0	0	0	0	0	0	0	0	0	0	0	0	0	0	0	0	0	0	0	0	0	0	0	0	0	0	0	0	0	0	0	0	0	0	0	0	0	0	0	0	0	0	0	0	0	0	0	0	0	0	0	0	0	0	0	0	multiple	local	1	235	superkingdom:Eukaryota;phylum:Nematoda;class:Secernentea;order:Aphelenchida;family:Aphelenchoididae;genus:Bursaphelenchus;species:Bursaphelenchus cocophilus;	superkingdom:100.0;phylum:100.0;class:99.0;order:99.0;family:100.0;genus:100.0;species:100.0;	3095312;AY508039.1
forward_CO1_1988	CCTTTCTGGAATTGAAGCACATTCCGGAGCAGCAGTAGATTTTGCTATCTTCAGTTTGCATTTGGCTGGTATCTCATCTTTATTAGGTGCAATAAATTTTATTGTAACTGTAATAAATATGAAATTGCCAGGTATGCAGATGCATCATTTACCATTGTTTATATGGGCCTTGTGGGTAACTGCGTTTTTGTTACTATTATCATTACCCGTATTGGCGGCTGCCATAACTATGT			0	0	0	0	1	0	0	0	0	0	0	0	0	0	0	0	0	0	0	0	0	0	0	0	0	0	0	0	0	0	0	0	0	0	0	0	0	0	0	0	0	0	0	0	0	0	0	0	0	0	0	0	0	0	0	0	0	0	0	0	0	0	0	0	0	0	0	0	0	0	0	0	0	0	0	0	0	0	0	0	0	0	0	0	0	0	0	0	0	0	0	0	0	0	multiple	local	1	233	Unclassified
forward_CO1_1989	CGCTAAGTGGAATCGAAGCTCACTCTGGACCAGCAGTCGACTTTGGTATCTTTAGTCTGCACCTTGCTGGAATGTCCTCCATCCTTGGAGCAATCAACTTTATTGTTACCATCTTTAATATGCGTGCTCACGGTATGACTCTGCACAACATGCCGCTTTTCGTATGAAGCATTCTTATTACTGCCTTCCTACTACTTCTTTCACTGCCGGTGCTTGCCGGCGCGATTACTATGCTTCTAATGGATCGT			0	0	0	0	1	0	0	0	0	0	0	0	0	0	0	0	0	0	0	0	0	0	0	0	0	0	0	0	0	0	0	0	0	0	0	0	0	0	0	0	0	0	0	0	0	0	0	0	0	0	0	0	0	0	0	0	0	0	0	0	0	0	0	0	0	0	0	0	0	0	0	0	0	0	0	0	0	0	0	0	0	0	0	0	0	0	0	0	0	0	0	0	0	0	multiple	local	1	248	Unclassified
forward_CO1_1990	CGTTGTCTGGAGCGATTAGTCATTCTGGTCCGGGAGTTGATTTCGCAATTTTTAGTTTACACATCGCCGGGGTTTCCTCTATTGCAGGCGCAATAAACTTTATAGTTACTATTTTATTTATGCGCTGTCGCGGTATGCGTCTATTTAAAATGCCACTATTTGTGTGAGCTGTTCTAATTACAGCGTTTTTATTATTGTTGTCACTACCTGTTTTAGCTG			0	0	0	0	1	0	0	0	0	0	0	0	0	0	0	0	0	0	0	0	0	0	0	0	0	0	0	0	0	0	0	0	0	0	0	0	0	0	0	0	0	0	0	0	0	0	0	0	0	0	0	0	0	0	0	0	0	0	0	0	0	0	0	0	0	0	0	0	0	0	0	0	0	0	0	0	0	0	0	0	0	0	0	0	0	0	0	0	0	0	0	0	0	0	multiple	local	1	219	Unclassified
forward_CO1_1991	CTAAGTCTAATTAAATTCTCACCCAACGATTCGGTGTATATGGCTATACTAAGTATGCACTTAGCTGGTGCGTCCTCTATATTAGGCGCGCTAAATATGATTGTAACTATAGTTAACATGCGTCCTGCCGGTCATTCAATGTTTCGATTACCTTTGTTTGTTTGAAGTGTATTTATAACGTCGGTACTATTAGTTGCGGCTTTACCTGCACTTGCG			0	0	0	0	1	0	0	0	0	0	0	0	0	0	0	0	0	0	0	0	0	0	0	0	0	0	0	0	0	0	0	0	0	0	0	0	0	0	0	0	0	0	0	0	0	0	0	0	0	0	0	0	0	0	0	0	0	0	0	0	0	0	0	0	0	0	0	0	0	0	0	0	0	0	0	0	0	0	0	0	0	0	0	0	0	0	0	0	0	0	0	0	0	0				no_hit	not_found
forward_CO1_1992	CTGAGCGGAATTGAAGCGCACTCCGGCGCTGCTGTTGACTTCGGTATTTTCAGTCTTCATTTGGCCGGTATGTCCTCCATTCTGGGTGCAATTAATTTCATTGTTACAATCTTTAACATGCGTGCACCCGGGATGTCTCTGCATGCAATGCCTCTGTTTGTATGAAGTATTCTTATTACCGCTTTCTTACTTCTTCTTTCTCTTCCTGTTTTAGCAGGAGCGATTACCATGCTCC			0	0	0	0	1	0	0	0	0	0	0	0	0	0	0	0	0	0	0	0	0	0	0	0	0	0	0	0	0	0	0	0	0	0	0	0	0	0	0	0	0	0	0	0	0	0	0	0	0	0	0	0	0	0	0	0	0	0	0	0	0	0	0	0	0	0	0	0	0	0	0	0	0	0	0	0	0	0	0	0	0	0	0	0	0	0	0	0	0	0	0	0	0	0	multiple	local	1	235	Unclassified
forward_CO1_1993	CTGAGTGGTATTGAGGCACATTCCGGTCCTGCTGTAGACTTTGGTATCTTCAGCCTTCATCTAGCTGGTGCGTCTTCTATCATGGGGGCTATTAATTTTATTGTCACCACTGTAAATATGCGTGCTTTAGGAATGACTTTTTACACCTTACCACTTTTTGTTTGATCTGTTTTGATTACTGCTTTCCTACTGCTTCTGTCGCTTCCTGTACTAGCGGGCGCGATTAC			0	0	0	0	1	0	0	0	0	0	0	0	0	0	0	0	0	0	0	0	0	0	0	0	0	0	0	0	0	0	0	0	0	0	0	0	0	0	0	0	0	0	0	0	0	0	0	0	0	0	0	0	0	0	0	0	0	0	0	0	0	0	0	0	0	0	0	0	0	0	0	0	0	0	0	0	0	0	0	0	0	0	0	0	0	0	0	0	0	0	0	0	0	0	multiple	local	1	227	Unclassified
forward_CO1_1994	CTTAAGTGCATTGCCTCAGGCGATTCAAGGTTCTGGCTTGGGTATGACCATGTGGTTAGTGGCTATGGCATTGTTCATCGTGAGTTCTTTACTAGGCGGTATCAATTACATTACCACGGTAATTAACATGCGGACAAAAGGTATGTCATTCACGCGCATGCCACTTACGATCTGGGCATTTTTCTTCACAGCAATCATCGGAGTTCTTTCTTTCCCTGTATTGTTTGCAG			0	0	0	0	1	0	0	0	0	0	0	0	0	0	0	0	0	0	0	0	0	0	0	0	0	0	0	0	0	0	0	0	0	0	0	0	0	0	0	0	0	0	0	0	0	0	0	0	0	0	0	0	0	0	0	0	0	0	0	0	0	0	0	0	0	0	0	0	0	0	0	0	0	0	0	0	0	0	0	0	0	0	0	0	0	0	0	0	0	0	0	0	0	0	multiple	local	0.969697	230	Unclassified
forward_CO1_1995	CTTAGTGGTATCGAAGCTCACCCTGGCCCTGCTGTTGATTTCGGTATCTTTAGTCTTCACCTTGCAGGTCTTTCTTCTATTCTAGGTGCTATTAACTTTATTGTTACCATTGTAAATATGCGCGCCTTAGGTATGACTTTTTACACCTTACCTTTGTTCGTCTGATCTGTTTTAATTACCGCGTTCCTGCTTCTTCTTTCTTTACCTGTTCTAGCCGGCGCTATTACTATGCTTCTTAT			0	0	0	0	1	0	0	0	0	0	0	0	0	0	0	0	0	0	0	0	0	0	0	0	0	0	0	0	0	0	0	0	0	0	0	0	0	0	0	0	0	0	0	0	0	0	0	0	0	0	0	0	0	0	0	0	0	0	0	0	0	0	0	0	0	0	0	0	0	0	0	0	0	0	0	0	0	0	0	0	0	0	0	0	0	0	0	0	0	0	0	0	0	0	multiple	local	1	239	superkingdom:Eukaryota;phylum:Nematoda;class:Secernentea;order:Aphelenchida;family:Aphelenchoididae;genus:Bursaphelenchus;species:Bursaphelenchus cocophilus;	superkingdom:100.0;phylum:100.0;class:84.0;order:84.0;family:100.0;genus:100.0;species:100.0;	3095312;AY508039.1
forward_CO1_1996	CTTAGTGGTATCGAAGCTCACTCTGGCCCTGCTGTTGATTTCGGTATCTTTAGTCTTCACCTTGCAGGTCTTTCTTCTATTCTAGGTGCTATTAACTTTATTGTTACCATCGTAAATATGCGCGCCTTAGGTATGACTTTTTACACCTTACCTTTGTTCGTCTGATCTGTTTTAATTACCGCGTTCCTGCTTCTTCTTTCTTTACCTGTTCTAGCCGGCGCTATTACTATGCTT			0	0	0	0	1	0	0	0	0	0	0	0	0	0	0	0	0	0	0	0	0	0	0	0	0	0	0	0	0	0	0	0	0	0	0	0	0	0	0	0	0	0	0	0	0	0	0	0	0	0	0	0	0	0	0	0	0	0	0	0	0	0	0	0	0	0	0	0	0	0	0	0	0	0	0	0	0	0	0	0	0	0	0	0	0	0	0	0	0	0	0	0	0	0	multiple	local	1	234	superkingdom:Eukaryota;phylum:Nematoda;class:Secernentea;order:Aphelenchida;family:Aphelenchoididae;genus:Bursaphelenchus;species:Bursaphelenchus cocophilus;	superkingdom:100.0;phylum:100.0;class:80.5;order:80.5;family:100.0;genus:100.0;species:100.0;	3095312;AY508039.1
forward_CO1_1997	CTTAGTGGTATCGAAGCTCACTCTGGCCCTGCTGTTGATTTCGGTATCTTTAGTCTTCACCTTGCAGGTCTTTCTTCTATTCTAGGTGCTATTAACTTTATTGTTACCATCGTAAATATGCGCGCCTTAGGTATGACTTTTTACACCTTACCTTTGTTCGTCTGATCTGTTTTAATTACCGCGTTCCTGCTTCTTCTTTCTTTACCTGTTCTAGCCGGCGCTATTACTATGCTTC			0	0	0	0	1	0	0	0	0	0	0	0	0	0	0	0	0	0	0	0	0	0	0	0	0	0	0	0	0	0	0	0	0	0	0	0	0	0	0	0	0	0	0	0	0	0	0	0	0	0	0	0	0	0	0	0	0	0	0	0	0	0	0	0	0	0	0	0	0	0	0	0	0	0	0	0	0	0	0	0	0	0	0	0	0	0	0	0	0	0	0	0	0	0	multiple	local	1	235	superkingdom:Eukaryota;phylum:Nematoda;class:Secernentea;order:Aphelenchida;family:Aphelenchoididae;genus:Bursaphelenchus;species:Bursaphelenchus cocophilus;	superkingdom:100.0;phylum:100.0;class:84.0;order:84.0;family:100.0;genus:100.0;species:100.0;	3095312;AY508039.1
forward_CO1_1998	CTTAGTGGTATCGAAGCTCACTCTGGCCCTGCTGTTGATTTCGGTATCTTTAGTCTTCACCTTGCAGGTCTTTCTTCTATTCTAGGTGCTATTAACTTTATTGTTACCATCGTAAATATGCGCGCCTTAGGTATGACTTTTTACACCTTACCTTTGTTCGTCTGATCTGTTTTAATTACCGCGTTCCTGCTTCTTCTTTCTTTACCTGTTCTAGCCGGCGCTATTACTATGCTTCTTAT			0	0	0	0	1	0	0	0	0	0	0	0	0	0	0	0	0	0	0	0	0	0	0	0	0	0	0	0	0	0	0	0	0	0	0	0	0	0	0	0	0	0	0	0	0	0	0	0	0	0	0	0	0	0	0	0	0	0	0	0	0	0	0	0	0	0	0	0	0	0	0	0	0	0	0	0	0	0	0	0	0	0	0	0	0	0	0	0	0	0	0	0	0	0	multiple	local	1	239	superkingdom:Eukaryota;phylum:Nematoda;class:Secernentea;order:Aphelenchida;family:Aphelenchoididae;genus:Bursaphelenchus;species:Bursaphelenchus cocophilus;	superkingdom:100.0;phylum:100.0;class:81.5;order:81.5;family:100.0;genus:100.0;species:100.0;	3095312;AY508039.1
forward_CO1_1999	CTTAGTGGTATCGAAGCTCACTCTGGCCCTGCTGTTGATTTCGGTATCTTTAGTCTTCACCTTGCAGGTCTTTCTTCTATTCTAGGTGCTATTAACTTTATTGTTACCATCGTAAATATGCGCGCCTTAGGTATGACTTTTTACACCTTACCTTTGTTCGTCTGATCTGTTTTAATTACCGCGTTCCTGCTTCTTCTTTCTTTACCTGTTCTAGCCGGTGCTATTCCTATGC			0	0	0	0	1	0	0	0	0	0	0	0	0	0	0	0	0	0	0	0	0	0	0	0	0	0	0	0	0	0	0	0	0	0	0	0	0	0	0	0	0	0	0	0	0	0	0	0	0	0	0	0	0	0	0	0	0	0	0	0	0	0	0	0	0	0	0	0	0	0	0	0	0	0	0	0	0	0	0	0	0	0	0	0	0	0	0	0	0	0	0	0	0	0	multiple	local	1	232	superkingdom:Eukaryota;phylum:Nematoda;class:Secernentea;order:Aphelenchida;family:Aphelenchoididae;genus:Bursaphelenchus;species:Bursaphelenchus cocophilus;	superkingdom:100.0;phylum:100.0;class:81.5;order:81.5;family:100.0;genus:100.0;species:100.0;	3095312;AY508039.1
forward_CO1_2000	CTTAGTGGTATCGAAGCTCACTCTGGCCCTGCTGTTGATTTCGGTATCTTTAGTCTTCACCTTGCAGGTCTTTCTTCTATTCTAGGTGCTATTAACTTTATTGTTACCATTGTAAATATGCGCGCCTTAGGTATGACTTTTTACACCTTACCTTTGTTCGTCTGATCTGTTTTAATTACCGCGTTCCTGCTTCTTCCTTCTTTACCTGTTCTAGCCGGCGCTGTTACTATGCTTC			0	0	0	0	1	0	0	0	0	0	0	0	0	0	0	0	0	0	0	0	0	0	0	0	0	0	0	0	0	0	0	0	0	0	0	0	0	0	0	0	0	0	0	0	0	0	0	0	0	0	0	0	0	0	0	0	0	0	0	0	0	0	0	0	0	0	0	0	0	0	0	0	0	0	0	0	0	0	0	0	0	0	0	0	0	0	0	0	0	0	0	0	0	0	multiple	local	1	235	superkingdom:Eukaryota;phylum:Nematoda;class:Secernentea;order:Aphelenchida;family:Aphelenchoididae;genus:Bursaphelenchus;species:Bursaphelenchus cocophilus;	superkingdom:100.0;phylum:100.0;class:78.0;order:78.0;family:100.0;genus:100.0;species:100.0;	3095312;AY508039.1
forward_CO1_2001	CTTAGTGGTATCGAAGCTCACTCTGGCCCTGCTGTTGATTTCGGTATCTTTAGTCTTCACCTTGCAGGTCTTTCTTCTATTCTAGGTGCTATTAACTTTATTGTTACCATTGTAAATATGCGCGCCTTAGGTATGACTTTTTACACCTTACCTTTGTTCGTCTGATCTGTTTTAATTACCGCGTTCCTGCTTCTTCTTTCTTTACCTGTTCGAGCCGCCGCGGTAATACAGAGGGGGCAAGCGTTG			0	0	0	0	1	0	0	0	0	0	0	0	0	0	0	0	0	0	0	0	0	0	0	0	0	0	0	0	0	0	0	0	0	0	0	0	0	0	0	0	0	0	0	0	0	0	0	0	0	0	0	0	0	0	0	0	0	0	0	0	0	0	0	0	0	0	0	0	0	0	0	0	0	0	0	0	0	0	0	0	0	0	0	0	0	0	0	0	0	0	0	0	0	0	multiple	local	1	246	Unclassified
forward_CO1_2002	CTTAGTGGTATCGAAGCTCACTCTGGCCCTGCTGTTGATTTCGGTATCTTTAGTCTTCACCTTGCAGGTCTTTCTTCTATTCTAGGTGCTATTAACTTTATTGTTACCATTGTAAATATGCGCGCCTTAGGTATGACTTTTTACACCTTACCTTTGTTCGTCTGATCTGTTTTAATTACCGCGTTCCTGCTTCTTCTTTCTTTACCTGTTCTAGCCGGCGC			0	0	0	0	1	0	0	0	0	0	0	0	0	0	0	0	0	0	0	0	0	0	0	0	0	0	0	0	0	0	0	0	0	0	0	0	0	0	0	0	0	0	0	0	0	0	0	0	0	0	0	0	0	0	0	0	0	0	0	0	0	0	0	0	0	0	0	0	0	0	0	0	0	0	0	0	0	0	0	0	0	0	0	0	0	0	0	0	0	0	0	0	0	0	multiple	local	1	221	superkingdom:Eukaryota;phylum:Nematoda;class:Secernentea;order:Aphelenchida;family:Aphelenchoididae;genus:Bursaphelenchus;species:Bursaphelenchus cocophilus;	superkingdom:100.0;phylum:100.0;class:79.5;order:79.5;family:100.0;genus:100.0;species:100.0;	3095312;AY508039.1
forward_CO1_2003	CTTAGTGGTATCGAAGCTCACTCTGGCCCTGCTGTTGATTTCGGTATCTTTAGTCTTCACCTTGCAGGTCTTTCTTCTATTCTAGGTGCTATTAACTTTATTGTTACCATTGTAAATATGCGCGCCTTAGGTATGACTTTTTACACCTTACCTTTGTTCGTCTGATCTGTTTTAATTACCGCGTTCCTGCTTCTTCTTTCTTTACCTGTTCTAGCCGGCGCTATTACTAT			0	0	0	0	1	0	0	0	0	0	0	0	0	0	0	0	0	0	0	0	0	0	0	0	0	0	0	0	0	0	0	0	0	0	0	0	0	0	0	0	0	0	0	0	0	0	0	0	0	0	0	0	0	0	0	0	0	0	0	0	0	0	0	0	0	0	0	0	0	0	0	0	0	0	0	0	0	0	0	0	0	0	0	0	0	0	0	0	0	0	0	0	0	0	multiple	local	1	230	superkingdom:Eukaryota;phylum:Nematoda;class:Secernentea;order:Aphelenchida;family:Aphelenchoididae;genus:Bursaphelenchus;species:Bursaphelenchus cocophilus;	superkingdom:100.0;phylum:100.0;class:86.0;order:86.0;family:100.0;genus:100.0;species:100.0;	3095312;AY508039.1
forward_CO1_2004	CTTAGTGGTATCGAAGCTCACTCTGGCCCTGCTGTTGATTTCGGTATCTTTAGTCTTCACCTTGCAGGTCTTTCTTCTATTCTAGGTGCTATTAACTTTATTGTTACCATTGTAAATATGCGCGCCTTAGGTATGACTTTTTACACCTTACCTTTGTTCGTCTGATCTGTTTTAATTACCGCGTTCCTGCTTCTTCTTTCTTTACCTGTTCTAGCCGGCGCTATTACTATGC			0	0	0	0	1	0	0	0	0	0	0	0	0	0	0	0	0	0	0	0	0	0	0	0	0	0	0	0	0	0	0	0	0	0	0	0	0	0	0	0	0	0	0	0	0	0	0	0	0	0	0	0	0	0	0	0	0	0	0	0	0	0	0	0	0	0	0	0	0	0	0	0	0	0	0	0	0	0	0	0	0	0	0	0	0	0	0	0	0	0	0	0	0	0	multiple	local	1	232	superkingdom:Eukaryota;phylum:Nematoda;class:Secernentea;order:Aphelenchida;family:Aphelenchoididae;genus:Bursaphelenchus;species:Bursaphelenchus cocophilus;	superkingdom:100.0;phylum:100.0;class:86.0;order:86.0;family:100.0;genus:100.0;species:100.0;	3095312;AY508039.1
forward_CO1_2005	CTTAGTGGTATCGAAGCTCACTCTGGCCCTGCTGTTGATTTCGGTATCTTTAGTCTTCACCTTGCAGGTCTTTCTTCTATTCTAGGTGCTATTAACTTTATTGTTACCATTGTAAATATGCGCGCCTTAGGTATGACTTTTTACACCTTACCTTTGTTCGTCTGATCTGTTTTAATTACCGCGTTCCTGCTTCTTCTTTCTTTACCTGTTCTAGCCGGCGCTATTACTATGCT			0	0	0	0	1	0	0	0	0	0	0	0	0	0	0	0	0	0	0	0	0	0	0	0	0	0	0	0	0	0	0	0	0	0	0	0	0	0	0	0	0	0	0	0	0	0	0	0	0	0	0	0	0	0	0	0	0	0	0	0	0	0	0	0	0	0	0	0	0	0	0	0	0	0	0	0	0	0	0	0	0	0	0	0	0	0	0	0	0	0	0	0	0	0	multiple	local	1	233	superkingdom:Eukaryota;phylum:Nematoda;class:Secernentea;order:Aphelenchida;family:Aphelenchoididae;genus:Bursaphelenchus;species:Bursaphelenchus cocophilus;	superkingdom:100.0;phylum:100.0;class:76.5;order:76.5;family:100.0;genus:100.0;species:100.0;	3095312;AY508039.1
forward_CO1_2006	CTTAGTGGTATCGAAGCTCACTCTGGCCCTGCTGTTGATTTCGGTATCTTTAGTCTTCACCTTGCAGGTCTTTCTTCTATTCTAGGTGCTATTAACTTTATTGTTACCATTGTAAATATGCGCGCCTTAGGTATGACTTTTTACACCTTACCTTTGTTCGTCTGATCTGTTTTAATTACCGCGTTCCTGCTTCTTCTTTCTTTACCTGTTCTAGCCGGCGCTATTACTATGCTTCTTA			0	0	0	0	1	0	0	0	0	0	0	0	0	0	0	0	0	0	0	0	0	0	0	0	0	0	0	0	0	0	0	0	0	0	0	0	0	0	0	0	0	0	0	0	0	0	0	0	0	0	0	0	0	0	0	0	0	0	0	0	0	0	0	0	0	0	0	0	0	0	0	0	0	0	0	0	0	0	0	0	0	0	0	0	0	0	0	0	0	0	0	0	0	0	multiple	local	1	238	superkingdom:Eukaryota;phylum:Nematoda;class:Secernentea;order:Aphelenchida;family:Aphelenchoididae;genus:Bursaphelenchus;species:Bursaphelenchus cocophilus;	superkingdom:100.0;phylum:100.0;class:78.0;order:78.0;family:100.0;genus:100.0;species:100.0;	3095312;AY508039.1
forward_CO1_2007	CTTTAAGTACATTAGGTCATCCTGGTAGACGTGTTGATTTAGCAATTTTTAGTTTACATTGTGCTGGTTTAAGTTCAATTTTAGGTGGTATTAATTTTATGTGTACAACAAAAAATTTACGTAGTAGTTCAATTTCTTTAGAACATATAAGATTATTTGTTTGAACTGTTTTTGTTACAGTCTTTTTATTAGTTTTATCTTTACCTGTTTTAGCTGGTGCTATTACTATATTATTAACTGACCGT			0	0	0	0	1	0	0	0	0	0	0	0	0	0	0	0	0	0	0	0	0	0	0	0	0	0	0	0	0	0	0	0	0	0	0	0	0	0	0	0	0	0	0	0	0	0	0	0	0	0	0	0	0	0	0	0	0	0	0	0	0	0	0	0	0	0	0	0	0	0	0	0	0	0	0	0	0	0	0	0	0	0	0	0	0	0	0	0	0	0	0	0	0	0	multiple	end_to_end	0.942857	245	superkingdom:Eukaryota;phylum:Nematoda;class:Chromadorea;order:Rhabditida;family:Rhabditidae;genus:Phasmarhabditis;species:Phasmarhabditis sp. SA3;	superkingdom:100.0;phylum:88.7142857143;class:81.0738095238;order:74.2904761905;family:64.7188311688;genus:23.1385623149;species:23.1385623149;	KR815451.1;9944738;8672879;3826140;3826139;3826142;3826138;3826137;AY508036.1;3547658;3547653;3547655;3547651;3547657;3547654;3547649;3547647;3547660;3547656;3547659;3547652;3547648;3547650;FN397790.1;3095310;FN397801.1;7328033;AB501141.1;KJ124184.1;5455721;LN827630.1;LM608091.1;9944592;4026537;KC130711.1;5455724;FN397796.1;6882663;5487431;AB455212.1;KF693742.1;KJ531152.1;5410077;5455723;AB455218.1;5487441;8702202;5477117;6871946;AP017464.1;4026544;6871940;KF693737.1;JX877729.1;5487449;KF693743.1;5487458;6871953;KF693726.1;5447003;4026541;5410076;KF693740.1;6882679;KJ531160.1;KF693722.1;6871913;3956207;5477123;KX356880.1;AB455215.1;JX163957.1;KY552908.1;5477128;6871911;6871915;KF693717.1;KF693734.1;6871956;6871927;6871958;KC130704.1;6871912;6871921;KF693706.1;KF765455.1;6871918;KC130687.1;KX688758.1;4026536;6871937;6871922;4026543;6871935;JX163954.1;AB455819.1;AB455221.1;3095358;KM555043.1;AB634849.1
forward_CO1_2008	CTTTATCAGGACTACAAAGTCATAGTGGACCTAGTGTAGACTTAGCTATATTTGCTTTACATCTTTCAGGTGTAAGTAGTTTATTAGGAGCCATAAACTTCATAACTACAATAGCTAATATGAGAACTCCAGGAATTAGATTACACAAATTAGCCTTATTCGGATGAGCTGTGGTAATAACAGCAATTTTATTATTATTATCGTTAGCTGTTTTAGCTGGAGGTATCACAATGATAT			0	0	0	0	1	0	0	0	0	0	0	0	0	0	0	0	0	0	0	0	0	0	0	0	0	0	0	0	0	0	0	0	0	0	0	0	0	0	0	0	0	0	0	0	0	0	0	0	0	0	0	0	0	0	0	0	0	0	0	0	0	0	0	0	0	0	0	0	0	0	0	0	0	0	0	0	0	0	0	0	0	0	0	0	0	0	0	0	0	0	0	0	0	0	multiple	local	1	237	superkingdom:Eukaryota;phylum:Ascomycota;class:Sordariomycetes;order:Hypocreales;family:Ophiocordycipitaceae;genus:Tolypocladium;species:Tolypocladium ophioglossoides;	superkingdom:95.5;phylum:100.0;class:98.5;order:95.0333333333;family:81.6333333333;genus:58.7166666667;species:58.7166666667;	KX455872.1;KU203675.1;KY465721.1;KT201150.1;AF447590.1;2552815;FJ501246.1;KP987532.1;KP987544.1;KP987533.1;JQ680973.1;KP722497.1;KP722507.2;KP722506.1;KP722512.2;KP722501.2;KP722510.1;KP722503.1;KP722511.1;HM595942.1;KP987539.1;KP987538.1;KP987537.1;KP987540.1;KP987535.1;KP987541.1;KP987546.1;KP987547.1;KT585676.1;DQ311640.1;AF487277.1;8272493;2960438;KT201147.1;KR864756.1;KR864757.1;FJ501224.1;2552793;KT201148.1;KR733105.1;KX885101.1;KX885105.1;KX885104.1;KX034082.1;KP987550.1;KX885103.1;KX885099.1;KX885102.1;KX885100.1;KX885098.1;KU869769.1;FJ501223.1;2552792;EU371503.2;EU100742.1;EU100743.1;KT201149.1;KF297618.1;KU308740.1;AY874423.1;KU881725.1;KP987542.1;2551708;KJ744479.1;7704172;KY315996.1;5200742;KF757229.1;2588331;2551709;FJ663054.1;JX185564.1;KX257489.1;KC683708.1;KY498477.1;KC888822.1;KY498478.1;XM_002620027.1;2588348;4128594
forward_CO1_2009	GCTAAGTGGAATCGAGGCTCACTCTGGCCCCGCTGTCGATTTTGGTATCTTCAGCCTTCACCTGGCAGGTATGTCTTCTATTCCAGGAGCTATTAACTTCATTGTCACTATTTTCAATATGCGCGCACCTGGTATGTCGCTTCACGCTATGCCGCTGTTCGTATGAAGTATTCTTATTACCGCTTTCCTGCTTCTTCTTTCCCTACCTGTCCTAGCTGGAGC			0	0	0	0	1	0	0	0	0	0	0	0	0	0	0	0	0	0	0	0	0	0	0	0	0	0	0	0	0	0	0	0	0	0	0	0	0	0	0	0	0	0	0	0	0	0	0	0	0	0	0	0	0	0	0	0	0	0	0	0	0	0	0	0	0	0	0	0	0	0	0	0	0	0	0	0	0	0	0	0	0	0	0	0	0	0	0	0	0	0	0	0	0	0	multiple	local	1	222	Unclassified
forward_CO1_2010	GCTAAGTGGAATCGAGGCTCACTCTGGCCCCGCTGTCGATTTTGGTATCTTCAGCCTTCACCTGGCAGGTATGTCTTCTATTCTAGGAGCTATTAACTTCATTGTCACTATTTTCAATATGCGCGCACCTGGTATGTCGCTTCACGCTATGCCGCTGTTCGTATGAAGTATTCTTATTACCGCTTTCCTGCTTCTTCTTTCCCTACCTGTCCTAGCTGGAGCAA			0	0	0	0	1	0	0	0	0	0	0	0	0	0	0	0	0	0	0	0	0	0	0	0	0	0	0	0	0	0	0	0	0	0	0	0	0	0	0	0	0	0	0	0	0	0	0	0	0	0	0	0	0	0	0	0	0	0	0	0	0	0	0	0	0	0	0	0	0	0	0	0	0	0	0	0	0	0	0	0	0	0	0	0	0	0	0	0	0	0	0	0	0	0	multiple	local	1	224	Unclassified
forward_CO1_2011	GCTAAGTGGAATCGAGGCTCACTCTGGCCCCGCTGTCGATTTTGGTATCTTCAGCCTTCACCTGGCAGGTATGTCTTCTATTCTAGGAGCTATTAACTTCATTGTCACTATTTTCAATATGCGCGCACCTGGTATGTCGCTTCACGCTATGCCGCTGTTCGTATGAAGTATTCTTATTACCGCTTTCTTGCTTCTTCTTTCCCTACCTGTCCTAGCTGGAGCAATTA			0	0	0	0	1	0	0	0	0	0	0	0	0	0	0	0	0	0	0	0	0	0	0	0	0	0	0	0	0	0	0	0	0	0	0	0	0	0	0	0	0	0	0	0	0	0	0	0	0	0	0	0	0	0	0	0	0	0	0	0	0	0	0	0	0	0	0	0	0	0	0	0	0	0	0	0	0	0	0	0	0	0	0	0	0	0	0	0	0	0	0	0	0	0	multiple	local	1	227	Unclassified
forward_CO1_2012	GCTAAGTGGAATCGAGGCTCACTCTGGCCCCGCTGTCGATTTTGGTATCTTCAGCCTTCACCTGGCAGGTATGTCTTCTATTCTAGGAGCTATTAACTTCATTGTCACTATTTTCAATATGCGCGCACCTGGTATGTCGCTTCACGCTATGCCGCTGTTCGTATGAAGTATTCTTGTTACCGCTTTCCTGCTTCTTCTTTCCCTACCTGTCCTGGCTGGA			0	0	0	0	1	0	0	0	0	0	0	0	0	0	0	0	0	0	0	0	0	0	0	0	0	0	0	0	0	0	0	0	0	0	0	0	0	0	0	0	0	0	0	0	0	0	0	0	0	0	0	0	0	0	0	0	0	0	0	0	0	0	0	0	0	0	0	0	0	0	0	0	0	0	0	0	0	0	0	0	0	0	0	0	0	0	0	0	0	0	0	0	0	0	multiple	local	1	220	Unclassified
forward_CO1_2013	GCTATCTGGCTTAACTGGTCATTATGGTAGTGCTGTAGATATTGCAATTTTTTCGTTGCATTTAGCTGGGTTATCCTCTCTTTTAGGGTCGATAAACATGATTGTAACAATTTTTAATATGAGAGCTCCTGGACTAACTATGCATAGATTGAATTTATTTGTCTGATCTATACTAATTACTTCATTTCTTTTGTTATTGTCTTTACCTGTTTTGGCCGGAGCTATCACAATGTTATTAA			0	0	0	0	1	0	0	0	0	0	0	0	0	0	0	0	0	0	0	0	0	0	0	0	0	0	0	0	0	0	0	0	0	0	0	0	0	0	0	0	0	0	0	0	0	0	0	0	0	0	0	0	0	0	0	0	0	0	0	0	0	0	0	0	0	0	0	0	0	0	0	0	0	0	0	0	0	0	0	0	0	0	0	0	0	0	0	0	0	0	0	0	0	0	multiple	local	0.975	239	Unclassified
forward_CO1_2014	GCTGAGTACTTCTCTATTTCATTCCGGAGGTGCTGTGGATTTAGCTATATTTAGTCTTCATATTTCGGGGACTTCTTCTTTATTAGGTGCAATTAATTTTATTGTTACTGCTTTGAATATGCGAGTTCGTGGGATGAGTATCCAGGATATGCCATTATTTGTTTGGGCGCTCCTAGTTACCGCCATATTGTTGTTACTTTCGTTGCCAGTTTTGGCAGGTGCAATAACAATGTTATTGACAGAT			0	0	0	0	1	0	0	0	0	0	0	0	0	0	0	0	0	0	0	0	0	0	0	0	0	0	0	0	0	0	0	0	0	0	0	0	0	0	0	0	0	0	0	0	0	0	0	0	0	0	0	0	0	0	0	0	0	0	0	0	0	0	0	0	0	0	0	0	0	0	0	0	0	0	0	0	0	0	0	0	0	0	0	0	0	0	0	0	0	0	0	0	0	0	multiple	local	1	244	Unclassified
forward_CO1_2015	GCTTAGCGGAATTGAAGCGCACTCTGGACCCGCTGTTGATTTTGGTATCTTCAGCTTACACCTTGCAGGTATGTCTTCAATCTTGGGCGCAATTAACCTCATTGTGACCATCTTTAATATGAGAAGCCCCGGCATTCATATTCATAGCATGCCCCTGTTCGTCTGAAGTATCCTTATTACCGCCTTTCTCCTCCTCCTTTCTCTACCTGTTCTAGCTGGAGCAATTACTATGCTTCTACTAGACCG			0	0	0	0	1	0	0	0	0	0	0	0	0	0	0	0	0	0	0	0	0	0	0	0	0	0	0	0	0	0	0	0	0	0	0	0	0	0	0	0	0	0	0	0	0	0	0	0	0	0	0	0	0	0	0	0	0	0	0	0	0	0	0	0	0	0	0	0	0	0	0	0	0	0	0	0	0	0	0	0	0	0	0	0	0	0	0	0	0	0	0	0	0	0	multiple	local	1	246	Unclassified
forward_CO1_2016	GCTTAGTGGAATCGAAGCTCACTCCGGCCCAGCTGTGGACTTTGGTATCTTCGCTCTCCATCTGTCCGGCCTATCCTCTATTCTAGGTGCGATTAACTTTATCGTTACCATCTTCAATATGAGGGCTCTTGGTATGTCTCTTCATACAATGCCCCTCTTCGTATGAAGCGTTCTTATTACTGCGTTTCTACTACTATTATCTTTACCGGTACTAGCTGGTGCAATTACGATGCT			0	0	0	0	1	0	0	0	0	0	0	0	0	0	0	0	0	0	0	0	0	0	0	0	0	0	0	0	0	0	0	0	0	0	0	0	0	0	0	0	0	0	0	0	0	0	0	0	0	0	0	0	0	0	0	0	0	0	0	0	0	0	0	0	0	0	0	0	0	0	0	0	0	0	0	0	0	0	0	0	0	0	0	0	0	0	0	0	0	0	0	0	0	0	multiple	local	1	234	Unclassified
forward_CO1_2017	GCTTAGTGGAATTGACGCGCATTCCGGCCCTGCTGTGGATTTTGGTATCTTCAGTCTGCATCTGGCAGGTGCGAGCTCTATTATGGGTGCAATTAACTTTATCGTAACAATTGTAAATATGCGCGCCCGTGGAATGACTTTCTACGCCCTTCCACTATTTGTATGATCTGTTTTAATTACAGTCTTCCTTCTTCTTCTTTCTCTTCCGGTCCTTGCTGGTGCCA			0	0	0	0	1	0	0	0	0	0	0	0	0	0	0	0	0	0	0	0	0	0	0	0	0	0	0	0	0	0	0	0	0	0	0	0	0	0	0	0	0	0	0	0	0	0	0	0	0	0	0	0	0	0	0	0	0	0	0	0	0	0	0	0	0	0	0	0	0	0	0	0	0	0	0	0	0	0	0	0	0	0	0	0	0	0	0	0	0	0	0	0	0	0	multiple	local	1	224	Unclassified
forward_CO1_2018	GTTAAGTAGTATTCAAAGTCATTCTGGGGGGTCTGTTGATTTAGCTATTTTTAGTTTGCATTTAGCAGGGATTTCATCTATCATGGGAGCAATAAACTTTATTTGTACTATTTTCAATATGAGAGTTGCAAAATTAGGTCTTGATAGATTACCATTATTTGTCTGGTCAGTATTAATTACTGCGTTTTTATTACTATTATCTTTGCCGGTCTTAGCAGGAGGTATTACAATGCTTTTAA			0	0	0	0	1	0	0	0	0	0	0	0	0	0	0	0	0	0	0	0	0	0	0	0	0	0	0	0	0	0	0	0	0	0	0	0	0	0	0	0	0	0	0	0	0	0	0	0	0	0	0	0	0	0	0	0	0	0	0	0	0	0	0	0	0	0	0	0	0	0	0	0	0	0	0	0	0	0	0	0	0	0	0	0	0	0	0	0	0	0	0	0	0	0	multiple	local	1	239	Unclassified
forward_CO1_2019	GTTAAGTAGTATTCAGGCGCATTCTGGTCCTGCAGTAGATTTAGCGATATTTAGTCTACATTTATCAGGAGCGTCTTCTATTTTAGGTTCAACTAATTTTATCACTACTATTTTCAATATGAGAGCACCTGGTATTACTTTACATAGAATGCCATTATATGTATGATCCGTATTAATAACTTCTTTTTTATTATTGTTATCCTTACCAGTGTTAGCCGGAGCTATAACCATGCTATTAAC			0	0	0	0	1	0	0	0	0	0	0	0	0	0	0	0	0	0	0	0	0	0	0	0	0	0	0	0	0	0	0	0	0	0	0	0	0	0	0	0	0	0	0	0	0	0	0	0	0	0	0	0	0	0	0	0	0	0	0	0	0	0	0	0	0	0	0	0	0	0	0	0	0	0	0	0	0	0	0	0	0	0	0	0	0	0	0	0	0	0	0	0	0	0	single	end_to_end	0.9	240	superkingdom:Eukaryota;phylum:NA;class:Chrysophyceae;order:Chromulinales;family:Chromulinaceae;genus:Pedospumella;species:Pedospumella encystans;	superkingdom:100.0;phylum:100.0;class:100.0;order:100.0;family:100.0;genus:100.0;species:100.0;	KF697352.1
forward_CO1_2020	GTTAAGTGGAGTACAAAGTCACAGTGGACCAAGTGTTGATTTAGCTATCTTTGCTTTACATCTATCTGGTATTAGTAGTTTATTAGGTGCAGTTAACTTTATAACAACAATACTTAATATGAGAAGTCCAGGTATAAGATTACACAAATTAGCCTTATTTGGATGAGCAGTAGTTGTTACAGCTGTATTATTATTATTATCATTACCTGTATTAGCCGGTGCAATTACAA			0	0	0	0	1	0	0	0	0	0	0	0	0	0	0	0	0	0	0	0	0	0	0	0	0	0	0	0	0	0	0	0	0	0	0	0	0	0	0	0	0	0	0	0	0	0	0	0	0	0	0	0	0	0	0	0	0	0	0	0	0	0	0	0	0	0	0	0	0	0	0	0	0	0	0	0	0	0	0	0	0	0	0	0	0	0	0	0	0	0	0	0	0	0	multiple	end_to_end	0.93913	230	superkingdom:Eukaryota;phylum:Ascomycota;class:NA;order:NA;family:NA;genus:Tetracladium;species:Tetracladium setigerum;	superkingdom:93.6349206349;phylum:100.0;class:39.4734487734;order:39.4734487734;family:39.4734487734;genus:80.2405483405;species:49.0524531025;	EU883408.1;EU883405.1;EU883400.1;EU883397.1;EU883392.1;EU883398.1;FJ590565.1;FJ590560.1;FJ590567.1;FJ590563.1;FJ590566.1;FJ590564.1;FJ590562.1;KY318514.1;EU883404.1;EU883412.1;EU883403.1;2666652;EU678466.1;FJ590561.1;EU883411.1;2666643;7733759;2666641;2666635;2666639;2666647;2666634;2666632;2666638;2666636;2666633;7734101;2666640;2666642;EU678419.1;2666646;2666644;KR055655.1;EU678422.1;2666649;2666648;2666650;2666645;EU883410.1;2666617;EU678450.1;FJ590558.1;2666637;2666618;EU678425.1;EU678461.1;2666615;EU678429.1;2666660;EU678457.1;2666659;EU678418.1;2666654;EU678458.1
forward_CO1_2021	GTTAAGTTCTATAGTAGCTCATTCTGGAGGTTCGGTTGATTTGGCTATATTTAGTCTACATTTAGCCGGTACTTCTTCTTTATTAGGTGCAATAAATTTTATTACTACTATATTTAATATGCGGGTACCTGGTTTATCGATGCATAAACTTCCACTATTTGTATGGTCTGTATTAATTACAGCTTTTTTATTATTATTTTCTTTACCGGTTCTAGCTGGCGCAATTACTATGTT			0	0	0	0	1	0	0	0	0	0	0	0	0	0	0	0	0	0	0	0	0	0	0	0	0	0	0	0	0	0	0	0	0	0	0	0	0	0	0	0	0	0	0	0	0	0	0	0	0	0	0	0	0	0	0	0	0	0	0	0	0	0	0	0	0	0	0	0	0	0	0	0	0	0	0	0	0	0	0	0	0	0	0	0	0	0	0	0	0	0	0	0	0	0	multiple	local	1	234	superkingdom:Eukaryota;phylum:NA;class:NA;order:NA;family:Paramoebidae;genus:Cunea;species:Cunea profundata;	superkingdom:100.0;phylum:100.0;class:100.0;order:100.0;family:100.0;genus:100.0;species:100.0;	8619342;KP862854.1
forward_CO1_2022	GTTATCGGCATTGCCAACAGCAATTCCTGGTTCTGGTATGGGGATGACCCTTTGGTTAATCAGTATGGTGCTTTTTGTTGCCTCATCATTAATGGGGGGTATTAACTATGTGAGTACTATATTAAATATGCGTACAAAAGGTATGGACCTTTGGAAAATGCCTTTAACAATCTGGGCTTTCTTCCTAACCGCTATTTTAGGTATTTTATCCTTCCCGGTATTGGTTGCTGGTGTGGTTTTATTAG			0	0	0	0	1	0	0	0	0	0	0	0	0	0	0	0	0	0	0	0	0	0	0	0	0	0	0	0	0	0	0	0	0	0	0	0	0	0	0	0	0	0	0	0	0	0	0	0	0	0	0	0	0	0	0	0	0	0	0	0	0	0	0	0	0	0	0	0	0	0	0	0	0	0	0	0	0	0	0	0	0	0	0	0	0	0	0	0	0	0	0	0	0	0	single	local	0.902439	245	Unclassified
forward_CO1_2023	GTTGTCTGGAGCGATTAGTCATTCTGGTCCGGGAGTTGATTTCGCAACTTTTAGTTTACACATCGCCGGGGTTTCCTCTATTGCAGGCGCAATAAACTTTATAGTTACTATTTTATTTATGCGCTGTCGCGGTATGCGTCTATTTAAAATGCCACTATTTGTGTGAGCTGTTCTAATTACAGCGTTTTTATTATTGTTGTCACTACCTGTTTTAGCTGGAGCAATTACAATGCTTTTAACAGATC			0	0	0	0	1	0	0	0	0	0	0	0	0	0	0	0	0	0	0	0	0	0	0	0	0	0	0	0	0	0	0	0	0	0	0	0	0	0	0	0	0	0	0	0	0	0	0	0	0	0	0	0	0	0	0	0	0	0	0	0	0	0	0	0	0	0	0	0	0	0	0	0	0	0	0	0	0	0	0	0	0	0	0	0	0	0	0	0	0	0	0	0	0	0	multiple	local	0.978723	245	Unclassified
forward_CO1_2024	GTTGTCTGGAGCGATTAGTCATTCTGGTCCGGGAGTTGATTTCGCAATTTTTAGTTTACACATCGCCGGGGTTTCCTCTATTGCAGGCGCAATAAACTTTATAGTTACTATTTTATTTATGCGCTGTCGCGGTATGCGTCTATTTAAAATGCCACTATTTGTGTGAGCTGTTCTAATTACAGCGTTTTTACTATTGTTGTCACTACCTGTTTTAGCTGGAGCAATTACAATGCTTTTAACAGATC			0	0	0	0	1	0	0	0	0	0	0	0	0	0	0	0	0	0	0	0	0	0	0	0	0	0	0	0	0	0	0	0	0	0	0	0	0	0	0	0	0	0	0	0	0	0	0	0	0	0	0	0	0	0	0	0	0	0	0	0	0	0	0	0	0	0	0	0	0	0	0	0	0	0	0	0	0	0	0	0	0	0	0	0	0	0	0	0	0	0	0	0	0	0	multiple	local	1	245	Unclassified
forward_CO1_2025	GTTGTCTGGAGCGATTAGTCATTCTGGTCCGGGAGTTGATTTCGCAATTTTTAGTTTACACATCGCCGGGGTTTCCTCTATTGCAGGCGCAATAAACTTTATAGTTACTATTTTATTTATGCGCTGTCGCGGTATGCGTCTATTTAAAATGCCACTATTTGTGTGAGCTGTTCTAATTACAGCGTTTTTATTATTGTTGTCACTACCTGTTTTAGCTGG			0	0	0	0	1	0	0	0	0	0	0	0	0	0	0	0	0	0	0	0	0	0	0	0	0	0	0	0	0	0	0	0	0	0	0	0	0	0	0	0	0	0	0	0	0	0	0	0	0	0	0	0	0	0	0	0	0	0	0	0	0	0	0	0	0	0	0	0	0	0	0	0	0	0	0	0	0	0	0	0	0	0	0	0	0	0	0	0	0	0	0	0	0	0	multiple	local	1	219	Unclassified
forward_CO1_2026	GTTGTCTGGAGCGATTAGTCATTCTGGTCCGGGAGTTGATTTCGCAATTTTTAGTTTACACATCGCCGGGGTTTCCTCTATTGCAGGCGCAATAAACTTTATAGTTACTATTTTATTTATGCGCTGTCGCGGTATGCGTCTATTTAAAATGCCACTATTTGTGTGAGCTGTTCTAATTACAGCGTTTTTATTATTGTTGTCACTACCTGTTTTAGCTGGAGCAATTACAATGCTTTTAACAGATCGA			0	0	0	0	1	0	0	0	0	0	0	0	0	0	0	0	0	0	0	0	0	0	0	0	0	0	0	0	0	0	0	0	0	0	0	0	0	0	0	0	0	0	0	0	0	0	0	0	0	0	0	0	0	0	0	0	0	0	0	0	0	0	0	0	0	0	0	0	0	0	0	0	0	0	0	0	0	0	0	0	0	0	0	0	0	0	0	0	0	0	0	0	0	0	multiple	local	1	247	Unclassified
forward_CO1_2027	GTTGTCTGGAGCGATTAGTCATTCTGGTCCGGGAGTTGATTTCGCAATTTTTAGTTTACACATCGCCGGGGTTTCCTCTATTGCAGGCGCAATAAACTTTATAGTTACTATTTTATTTATGCGCTGTCGCGGTATGCGTCTATTTAAAATGCCACTATTTGTGTGAGCTGTTCTACTTACAGCGTTTTTATTATTGTTGTCAATACCTGTTTTAGCTGGAGCAATTACAATGCTTTTAACAGA			0	0	0	0	1	0	0	0	0	0	0	0	0	0	0	0	0	0	0	0	0	0	0	0	0	0	0	0	0	0	0	0	0	0	0	0	0	0	0	0	0	0	0	0	0	0	0	0	0	0	0	0	0	0	0	0	0	0	0	0	0	0	0	0	0	0	0	0	0	0	0	0	0	0	0	0	0	0	0	0	0	0	0	0	0	0	0	0	0	0	0	0	0	0	multiple	local	1	243	Unclassified
forward_CO1_2028	GTTGTCTGGAGCGATTAGTCATTCTGGTCCGGGAGTTGATTTCGCAATTTTTAGTTTGCACATCGCCGGGGTTTCCTCTATTGCAGGCGCAATAAACTTTATAGTTACTATTTTATTTATGCGCTGTCGCGGTATGCGTCTATTTAAAATGCCACTATTTGTGTGAGCTGTTCTAATTACAGCGTTTTTATTATTGTTGTCACTACCTGTTTTAGCTGGAGCAATTACAATGCTTTTAACAGATC			0	0	0	0	1	0	0	0	0	0	0	0	0	0	0	0	0	0	0	0	0	0	0	0	0	0	0	0	0	0	0	0	0	0	0	0	0	0	0	0	0	0	0	0	0	0	0	0	0	0	0	0	0	0	0	0	0	0	0	0	0	0	0	0	0	0	0	0	0	0	0	0	0	0	0	0	0	0	0	0	0	0	0	0	0	0	0	0	0	0	0	0	0	0	multiple	local	1	245	Unclassified
forward_CO1_2029	GTTGTCTGGAGCGGTTAGTCATTCTGGTCCGGGAGTTGATTTCGCAATTTTTAGTTTACACATCGCCGGGGTTTCCTCTATTGCAGGCGCAATAAACTTTATAGTTACTATTTTATTTATGCGCTGTCGCGGTATGCGTCTATTTAAAATGCCACTATTTGTGTGAGCTGTTCTAATTACAGCGTTTTTATTATTGTTGTCACTACCTGTTTTAGCTGGAGC			0	0	0	0	1	0	0	0	0	0	0	0	0	0	0	0	0	0	0	0	0	0	0	0	0	0	0	0	0	0	0	0	0	0	0	0	0	0	0	0	0	0	0	0	0	0	0	0	0	0	0	0	0	0	0	0	0	0	0	0	0	0	0	0	0	0	0	0	0	0	0	0	0	0	0	0	0	0	0	0	0	0	0	0	0	0	0	0	0	0	0	0	0	0	multiple	local	1	222	Unclassified
forward_CO1_2030	TATCGAGTAGTGAATTTCACTCTGGTGCTTCTGTGGATTTTGCTATCTTTAGTTTACATATAGCCGGAGCTTCATCAATTGCTGGCGCTATAAATTTCATTACAACTATTTTGAATTGTAGAGCAAGGGGGTTAACCCTATTAAGAATGCCGTTGCTTGTGTGGGCAATATTAGTAACCGCTTTTCTATTATTGTTATCTTTACCTGTTTTGGCCGGTGGTATTACAATGCTTTTAACAGATC			0	0	0	0	1	0	0	0	0	0	0	0	0	0	0	0	0	0	0	0	0	0	0	0	0	0	0	0	0	0	0	0	0	0	0	0	0	0	0	0	0	0	0	0	0	0	0	0	0	0	0	0	0	0	0	0	0	0	0	0	0	0	0	0	0	0	0	0	0	0	0	0	0	0	0	0	0	0	0	0	0	0	0	0	0	0	0	0	0	0	0	0	0	0	multiple	local	1	243	Unclassified
forward_CO1_2031	TCTAAGCGGAATCGAAGCTCACTCTGGGCCCGCGGTAGACTTCGGTATCTTCAGCCTGCATCTTGCGGGAATGTCCTCGATTCTAGGAGCAATTAACTTCATCGTAACGATTGTGAATATGCGCGCAATTGGAATGCACTCCAGGCTTACTCCGTTATTTGTATGAGCCGTGTTTATTACCGCGTTCCTGCTCCTTCTTTCCCTGCCCGTACTTGCAGGAGCGATTACTATGCTACTAA			0	0	0	0	1	0	0	0	0	0	0	0	0	0	0	0	0	0	0	0	0	0	0	0	0	0	0	0	0	0	0	0	0	0	0	0	0	0	0	0	0	0	0	0	0	0	0	0	0	0	0	0	0	0	0	0	0	0	0	0	0	0	0	0	0	0	0	0	0	0	0	0	0	0	0	0	0	0	0	0	0	0	0	0	0	0	0	0	0	0	0	0	0	0	multiple	local	1	239	Unclassified
forward_CO1_2032	TCTAAGTGGAATCGAAGCTCACTCTGGTCCCGCTGTGGACTTCGGTATCTTCAGCCTACACCTTGCAGGTATGTCCTCCATTCTAGGAGCAATTAACTTTATCGTTACGATCTCAAACATGCGCGCTCTAGGAATGAGCTATCACAAGCTACCACTTTTCGCGTGATCCGTTCTTATTACCGCGTTCCTTCTTCTTCTATCTCTGCCCGTTCT			0	0	0	0	1	0	0	0	0	0	0	0	0	0	0	0	0	0	0	0	0	0	0	0	0	0	0	0	0	0	0	0	0	0	0	0	0	0	0	0	0	0	0	0	0	0	0	0	0	0	0	0	0	0	0	0	0	0	0	0	0	0	0	0	0	0	0	0	0	0	0	0	0	0	0	0	0	0	0	0	0	0	0	0	0	0	0	0	0	0	0	0	0	0	multiple	local	1	213	Unclassified
forward_CO1_2033	TCTAAGTGGTATTGAGGCGCACTCTGGTCCTGCAGTTGATTTCGGTATTTTCAGCCTTCACCTTGCAGGAATCTCCTCTATCCTTGGGGCGATTAACTTCATCGTTACCATTTTAAATATGCGCGCACTAGGAATGAGCCTTCATAAAATGCCACTTTTCGTATGAGACGTACTAATTACTGCATCCCTA			0	0	0	0	1	0	0	0	0	0	0	0	0	0	0	0	0	0	0	0	0	0	0	0	0	0	0	0	0	0	0	0	0	0	0	0	0	0	0	0	0	0	0	0	0	0	0	0	0	0	0	0	0	0	0	0	0	0	0	0	0	0	0	0	0	0	0	0	0	0	0	0	0	0	0	0	0	0	0	0	0	0	0	0	0	0	0	0	0	0	0	0	0	0	multiple	local	1	190	Unclassified
forward_CO1_2034	TCTATCAGGATTACAAAGTCATAGTGGACCCAGTGTAGATTTAGCAATATTTGCTTTACATTTATCAGGTATAAGTAGTTTATTAGGAGCTGTAAATTTTATAACAACAGTAATAAACATGAGAACACCGGGAATCAGATTACATAAATTAGCTTTATTTGGTTGAGCCGTAGTTATAACAGCAGTATTATTATTATTATCTTTACCTGTGTTAGCCGGTGGAATAACAATGTTATT			0	0	0	0	1	0	0	0	0	0	0	0	0	0	0	0	0	0	0	0	0	0	0	0	0	0	0	0	0	0	0	0	0	0	0	0	0	0	0	0	0	0	0	0	0	0	0	0	0	0	0	0	0	0	0	0	0	0	0	0	0	0	0	0	0	0	0	0	0	0	0	0	0	0	0	0	0	0	0	0	0	0	0	0	0	0	0	0	0	0	0	0	0	0	multiple	local	0.973684	237	superkingdom:Eukaryota;phylum:Ascomycota;class:Sordariomycetes;order:Glomerellales;family:Glomerellaceae;genus:Colletotrichum;species:Colletotrichum incanum;	superkingdom:99.5;phylum:80.3;class:77.8;order:67.2666666667;family:67.2666666667;genus:62.2;species:62.2;	KP987533.1;7704169;KP987537.1;KP987539.1;KJ744475.1;2780542;2780533;2780531;2780537;FJ590532.1;FJ501236.1;LT841247.1;FJ544573.1;FJ663053.1;2588267;FJ544549.1;KT201148.1;KU869769.1;2960434;JQ015302.1;KF297618.1;EU100743.1;KT946595.1;JN574874.1;JN574860.1;KP722499.1;KP722500.2;KP966555.1;2551707;FJ663052.1;KP827647.1;KP966552.1;KM486533.1;HM595941.1;EU678450.1;JN088165.1;JN088164.1;KP722510.1;KP722509.1;KP722506.1;KP722503.1;2666647;FJ385028.1;2780549;FJ590563.1;2666625;XM_002620027.1;EU678439.1;EU678461.1;FJ385026.1;FJ385027.1;KU761332.1;2960440;KU761330.1;KU761331.1;KU761329.1;FJ590525.1;X65223.1;2960450;7128377;FJ385030.1;KY315997.1;8165241;KY460674.1;XM_022727749.1;KP725058.1;KM245566.1;KY007042.1;FJ590521.1
forward_CO1_2035	TCTATCCGGAGCCATAAGTCATTCGGGCCCGGCGGTCGATTTCGCCATTTTTAGTTTACACATTGCGGGAATTTCCTCTATCGCAGGAGCCATCAATTTCATCGTTACAATCCTGTTTATGAGGTGCAGAGGGATGAAATTATTCAAAATGCCTTTATTTGTCTGATCCGTTTTAATTACTGCTTTCTTGTTATTGTTGTCCCTGCCAGTTCTAGCCGGAGCCATCACTATGCTATTAACA			0	0	0	0	1	0	0	0	0	0	0	0	0	0	0	0	0	0	0	0	0	0	0	0	0	0	0	0	0	0	0	0	0	0	0	0	0	0	0	0	0	0	0	0	0	0	0	0	0	0	0	0	0	0	0	0	0	0	0	0	0	0	0	0	0	0	0	0	0	0	0	0	0	0	0	0	0	0	0	0	0	0	0	0	0	0	0	0	0	0	0	0	0	0	multiple	local	1	241	Unclassified
forward_CO1_2036	TCTATCTAATTCTGTTTATCATTTTGGAGGGTCTGTTGATTTAGCTATTTTTAGTTTACATGTGGCTGGGGTGTCATCAATTTTAGGAGGAATTAATTTTATTACTACTTGTTTAAAAGGTAAGACTAGTTATGTTCTTAGTTTAGAGTTTTTAAACTTATTTACTTGGGCTATAGTAGTTACTAGGTTTTTATTAGTATTAAGATTACCTGTTTTAGCCGGAGG			0	0	0	0	1	0	0	0	0	0	0	0	0	0	0	0	0	0	0	0	0	0	0	0	0	0	0	0	0	0	0	0	0	0	0	0	0	0	0	0	0	0	0	0	0	0	0	0	0	0	0	0	0	0	0	0	0	0	0	0	0	0	0	0	0	0	0	0	0	0	0	0	0	0	0	0	0	0	0	0	0	0	0	0	0	0	0	0	0	0	0	0	0	0	multiple	local	1	225	superkingdom:Eukaryota;phylum:Rotifera;class:Bdelloidea;order:Philodinida;family:Philodinidae;genus:Macrotrachela;species:Macrotrachela musculosa;	superkingdom:100.0;phylum:100.0;class:100.0;order:43.6538461538;family:41.6153846154;genus:38.0;species:38.0;	EF650512.1;5401059;5401060;5411068;5411069;4811115;GQ465634.1;5411064;DQ078586.1;5400911;5411401;5411408;3144069;5400912;5411418;DQ078621.1;5411507;5411497;4465064;4465061;5411063;4465008;GQ465631.1;GQ465651.1;7735159;KJ543619.1;5466423;5466348;JQ917244.1;5466427;5466360;5466355;5466425;JQ917240.1;5466429;5466422;JQ917311.1;DQ656852.1;KJ543672.1;KJ543674.1;KJ543673.1;7735206;7735209;7735207;7735208;KJ543671.1;EF173263.1;7212219;KJ543668.1;KM043186.1;7735203;KJ543669.1;7735204;5458857;4811214;5459096;5458878;5458874;5458875;5458872;EU751169.1;5458909;3600091;JQ309563.1;JQ309553.1;5458745;5458744;5458750;JQ309564.1;5458749;5400972;3598274
forward_CO1_2037	TCTATCTAATTCTGTTTATCATTTTGGAGGGTCTGTTGATTTAGCTATTTTTAGTTTACATGTGGCTGGGGTGTCATCAATTTTAGGAGGAATTAATTTTATTACTACTTGTTTAAAAGGTAAGATTAGTTATGTTCTTAGTTTAGAGTTTTTAAACTTATTTACTTGGGCTATAGTAGTTACTAGGTTTTTATTAGTATTAAGATTACCTGTTTTAGCCGGAGGGATTACTATG			0	0	0	0	1	0	0	0	0	0	0	0	0	0	0	0	0	0	0	0	0	0	0	0	0	0	0	0	0	0	0	0	0	0	0	0	0	0	0	0	0	0	0	0	0	0	0	0	0	0	0	0	0	0	0	0	0	0	0	0	0	0	0	0	0	0	0	0	0	0	0	0	0	0	0	0	0	0	0	0	0	0	0	0	0	0	0	0	0	0	0	0	0	0	multiple	local	1	235	superkingdom:Eukaryota;phylum:Rotifera;class:Bdelloidea;order:Philodinida;family:Philodinidae;genus:Macrotrachela;species:Macrotrachela musculosa;	superkingdom:100.0;phylum:100.0;class:100.0;order:29.1666666667;family:29.3333333333;genus:27.5833333333;species:22.0;	EF650512.1;5411068;5411069;5401060;5401059;EF650498.1;FJ426438.1;4811115;GQ465634.1;5411064;DQ078586.1;7735168;5400911;5411282;HM032948.1;EU751231.1;7735178;5411423;3144069;5400912;4465064;4465061;5411507;5402001;EF173200.1;4465008;HM032959.1;DQ890096.1;5411497;KU860643.1;EF650554.1;5411063;5400899;KU860654.1;EF650557.1;EF650550.1;HM032960.1;EF650553.1;EF650527.1;5466424;DQ890105.1;DQ890108.1;KJ543674.1;KJ543672.1;7735207;KJ543673.1;7735208;7735206;7735209;KJ543671.1;KU860600.1;KJ543669.1;7735203;KM043186.1;KJ543668.1;7735204;7212219;4811214;JQ309416.1;KU860638.1;KU860586.1;KU860589.1;KU860588.1;EF173191.1;5402011;EF173193.1;EF173190.1;5402008;5402010;5458748;5458744;5458754;JQ309557.1;3598274
forward_CO1_2038	TCTGAGTGGAATTGAAGCCCATTCTGGGCCTGCAGTTGATTTCGGTATCTTTAGCCTTCACCTGGCTGGTATGTCTTCTATTCTTGGTGCGATTAACTTTATCGTTACCATTCTAAACATGCGCGCACTTGGTATGAAGCTCTACAACATGCCCCTGTTCGTATGATCTGTTCTTATTACTGCGTTCCTTCTTCTTCTGTCTCTTCCTGTTCTTGCGG			0	0	0	0	1	0	0	0	0	0	0	0	0	0	0	0	0	0	0	0	0	0	0	0	0	0	0	0	0	0	0	0	0	0	0	0	0	0	0	0	0	0	0	0	0	0	0	0	0	0	0	0	0	0	0	0	0	0	0	0	0	0	0	0	0	0	0	0	0	0	0	0	0	0	0	0	0	0	0	0	0	0	0	0	0	0	0	0	0	0	0	0	0	0	multiple	local	1	218	Unclassified
forward_CO1_2039	TCTGAGTGGAATTGAAGCCCATTCTGGGCCTGCAGTTGATTTCGGTATCTTTAGCCTTCACCTGGCTGGTATGTCTTCTATTCTTGGTGCGATTAACTTTATCGTTACCATTCTAAACATGCGCGCACTTGGTATGAAGCTCTACAACATGCCCCTGTTCGTATGATCTGTTCTTTTTACTGCGTTCCTTCTTCTTCTGTCTCTTCCTGTTCTTGCGGGCGCGATTACT			0	0	0	0	1	0	0	0	0	0	0	0	0	0	0	0	0	0	0	0	0	0	0	0	0	0	0	0	0	0	0	0	0	0	0	0	0	0	0	0	0	0	0	0	0	0	0	0	0	0	0	0	0	0	0	0	0	0	0	0	0	0	0	0	0	0	0	0	0	0	0	0	0	0	0	0	0	0	0	0	0	0	0	0	0	0	0	0	0	0	0	0	0	0	multiple	local	1	229	Unclassified
forward_CO1_2040	TCTGAGTGGTATTGACGCCCACTCTGGTCCAGCTGTCGATTTTGGTATCTTTAGTCTTCATCTGGCAGGAGCAAGCTCTATTATGGGTGCAATTAGCTTTATTGTAACCATCGTGAATATGCGTGCCCGTGGAATGACTTTTTATACACTTCCGTTGTTTGTATGATCTGTTTTAATTACCGCATTCTTATCACTACTATCTCTTCCTGTACTTGCTGGGGCTATTACTATGTTACTGA			0	0	0	0	1	0	0	0	0	0	0	0	0	0	0	0	0	0	0	0	0	0	0	0	0	0	0	0	0	0	0	0	0	0	0	0	0	0	0	0	0	0	0	0	0	0	0	0	0	0	0	0	0	0	0	0	0	0	0	0	0	0	0	0	0	0	0	0	0	0	0	0	0	0	0	0	0	0	0	0	0	0	0	0	0	0	0	0	0	0	0	0	0	0	multiple	local	1	239	Unclassified
forward_CO1_2041	TCTGAGTGGTATTGACGCCCACTCTGGTCCAGCTGTCGATTTTGGTATTTTTAGTCTTCATCTGGCAGGAGCAAGCTCTATTATGGGTGCAATTAACTTTATTGTAACCATCGTGAATATGCGTGCCCGTGGGATGACTTTTTATACACTTCCGTTGTTTGTATGATCTGTTTTAATTACCGCATTCTTATTACTACTATCT			0	0	0	0	1	0	0	0	0	0	0	0	0	0	0	0	0	0	0	0	0	0	0	0	0	0	0	0	0	0	0	0	0	0	0	0	0	0	0	0	0	0	0	0	0	0	0	0	0	0	0	0	0	0	0	0	0	0	0	0	0	0	0	0	0	0	0	0	0	0	0	0	0	0	0	0	0	0	0	0	0	0	0	0	0	0	0	0	0	0	0	0	0	0	multiple	local	1	202	Unclassified
forward_CO1_2042	TCTGAGTGGTATTGACGCCCACTCTGGTCCAGCTGTCGATTTTGGTATTTTTAGTCTTCATCTGGCAGGAGCAAGCTCTATTATGGGTGCAATTAACTTTATTGTAACCATCGTGAATATGCGTGCCCGTGGGATGACTTTTTATACACTTCCGTTGTTTGTATGATCTGTTTTAATTACCGCATTCTTATTACTACTATCTCTTCCTGTACTT			0	0	0	0	1	0	0	0	0	0	0	0	0	0	0	0	0	0	0	0	0	0	0	0	0	0	0	0	0	0	0	0	0	0	0	0	0	0	0	0	0	0	0	0	0	0	0	0	0	0	0	0	0	0	0	0	0	0	0	0	0	0	0	0	0	0	0	0	0	0	0	0	0	0	0	0	0	0	0	0	0	0	0	0	0	0	0	0	0	0	0	0	0	0	multiple	local	1	214	Unclassified
forward_CO1_2043	TCTGTCAGCAATACAAGCTCATTCAGGACCTTCAGTAGATCTGGCGATCTTCTCTCTCCACCTCTCGGGTGCGGCATCTATTCTCGGAGCTATTAATTTTATTGTAACTATTTTTAATAGGCGTGCCCCTGGAATGTTTATGCACAAACTTCCTCTTTTTGTATGATCAATTCTTACTACAGCATTTCTTCTTCTTCTTTCTCTTCCGGTTTTTGCAGGAGCAATTACAGTGCTTCTGAGAGA			0	0	0	0	1	0	0	0	0	0	0	0	0	0	0	0	0	0	0	0	0	0	0	0	0	0	0	0	0	0	0	0	0	0	0	0	0	0	0	0	0	0	0	0	0	0	0	0	0	0	0	0	0	0	0	0	0	0	0	0	0	0	0	0	0	0	0	0	0	0	0	0	0	0	0	0	0	0	0	0	0	0	0	0	0	0	0	0	0	0	0	0	0	0	multiple	local	1	243	Unclassified
forward_CO1_2044	TCTTAGCGGAATCGAAGCCCATTCTGGGCCCGCGGTGGATTTCGGTATCTTTAGTCTTCACCTAGCTGGTATGTCTTCGATCCTTGGTGCGATTAACTTCATTGTGACGATCGTTAACATGCGTGCTATCGGTATGCATTCCAGATTAACACCACTGTTCGTGTGAGCGGTGTTTATTACTGCTTTCCTACTTCTTCTATCCCTTCCTGTG			0	0	0	0	1	0	0	0	0	0	0	0	0	0	0	0	0	0	0	0	0	0	0	0	0	0	0	0	0	0	0	0	0	0	0	0	0	0	0	0	0	0	0	0	0	0	0	0	0	0	0	0	0	0	0	0	0	0	0	0	0	0	0	0	0	0	0	0	0	0	0	0	0	0	0	0	0	0	0	0	0	0	0	0	0	0	0	0	0	0	0	0	0	0	multiple	local	1	211	Unclassified
forward_CO1_2045	TCTTAGCGGAATCGAAGCCCATTCTGGGCCCGCGGTGGATTTCGGTATCTTTAGTCTTCACCTAGCTGGTATGTCTTCGATCCTTGGTGCGATTAACTTCATTGTGACGATCGTTAACATGCGTGCTATCGGTATGCATTCCAGATTAACACCACTGTTCGTGTGAGCGGTGTTTATTACTGCTTTCCTACTTCTTCTATCCCTTCCTGTGCTTGCGGGTGCGATTACGATGCTTCTTAT			0	0	0	0	1	0	0	0	0	0	0	0	0	0	0	0	0	0	0	0	0	0	0	0	0	0	0	0	0	0	0	0	0	0	0	0	0	0	0	0	0	0	0	0	0	0	0	0	0	0	0	0	0	0	0	0	0	0	0	0	0	0	0	0	0	0	0	0	0	0	0	0	0	0	0	0	0	0	0	0	0	0	0	0	0	0	0	0	0	0	0	0	0	0	multiple	local	1	240	Unclassified
forward_CO1_2046	TCTTAGCGGAATCGAAGCTCATTCCGGGCCCGCGGTGGATTTCGGTATCTTTAGCCTTCATTTAGCTGGTATGTCTTCAATCCTCGGTGCAATTAACTTCATCGTGACGATTGTTAACATGCGTGCTATCGGTATGCATTCCAGATTAACACCGTTGTTCGTGTGAGCGGTGTTTATTACTGCTTTCCTACTTCTTCTATCCCTTCCTGTACTTGCTGGAGCAATTACGATGCTTC			0	0	0	0	1	0	0	0	0	0	0	0	0	0	0	0	0	0	0	0	0	0	0	0	0	0	0	0	0	0	0	0	0	0	0	0	0	0	0	0	0	0	0	0	0	0	0	0	0	0	0	0	0	0	0	0	0	0	0	0	0	0	0	0	0	0	0	0	0	0	0	0	0	0	0	0	0	0	0	0	0	0	0	0	0	0	0	0	0	0	0	0	0	0	multiple	local	1	236	Unclassified
forward_CO1_2047	TCTTAGCGGCATCGAAGCCCACTCTGGTCCTGCGGTCGACTTCGGTATCTTCAGTCTTCATCTAGCCGGTATGTCTTCTATCCTAGGAGCTATCAACTTCATTGTTACCATCTTTAACATGCGCGCTCTAGGTATGACCTTCCACACCATGCCCCTATTCGTATGATCCGTACTAATTACCGCGTTTCTACTTCTTCTTTCTCTTCCTGTTCTAGCAGGAGCAATTACTATGCT			0	0	0	0	1	0	0	0	0	0	0	0	0	0	0	0	0	0	0	0	0	0	0	0	0	0	0	0	0	0	0	0	0	0	0	0	0	0	0	0	0	0	0	0	0	0	0	0	0	0	0	0	0	0	0	0	0	0	0	0	0	0	0	0	0	0	0	0	0	0	0	0	0	0	0	0	0	0	0	0	0	0	0	0	0	0	0	0	0	0	0	0	0	0	multiple	local	1	234	Unclassified
forward_CO1_2048	TCTTAGTACTCTTAGTCATCCTGGTAGAAGTGTTGATCTAGCTATTTTTAGTCTTCATTGTGCCGGTGTTAGTTCTATTTTAGGTGGTATTAATTTTATATGTACTACTAAAAATTTACGTAGTAGTTCTATTTCTTTAGAGCATATGAGTTTGTTTGTTTGAACTGTTTTTGTTACAGTTTTTTTACTGGTTTTATCTTTGCCTGTTTTGGCTGGAGCTATTACTATGTTATTG			0	0	0	0	1	0	0	0	0	0	0	0	0	0	0	0	0	0	0	0	0	0	0	0	0	0	0	0	0	0	0	0	0	0	0	0	0	0	0	0	0	0	0	0	0	0	0	0	0	0	0	0	0	0	0	0	0	0	0	0	0	0	0	0	0	0	0	0	0	0	0	0	0	0	0	0	0	0	0	0	0	0	0	0	0	0	0	0	0	0	0	0	0	0	multiple	end_to_end	0.914894	235	superkingdom:Eukaryota;phylum:Nematoda;class:Chromadorea;order:Rhabditida;family:NA;genus:NA;species:NA;	superkingdom:100.0;phylum:72.75;class:72.75;order:72.75;family:27.25;genus:27.25;species:27.25;	7344144;FN397785.1;FN397787.1;FN397786.1;3826135
forward_CO1_2049	TCTTAGTACTCTTGGTCATCCTGGTAGAAGTGCTGATCTAGCTATTTTTAGTCTTCATTGTGCCGGTGTTAGTTCTATTTTAGGTGGTATTAATTTTATATGTACTACTAAAAATTTACGTAGTAGTTCTATTTCTTTAGAGCATATGAGTTTGTTTGTTTGAACTGTTTTTGTTACAGTTTTTTTACTGGTTTTATCTTTGCCTGTTTTGGCTGGAGCTATTACTATGT			0	0	0	0	1	0	0	0	0	0	0	0	0	0	0	0	0	0	0	0	0	0	0	0	0	0	0	0	0	0	0	0	0	0	0	0	0	0	0	0	0	0	0	0	0	0	0	0	0	0	0	0	0	0	0	0	0	0	0	0	0	0	0	0	0	0	0	0	0	0	0	0	0	0	0	0	0	0	0	0	0	0	0	0	0	0	0	0	0	0	0	0	0	0	multiple	end_to_end	0.908696	230	superkingdom:Eukaryota;phylum:Nematoda;class:Chromadorea;order:Rhabditida;family:Panagrolaimidae;genus:Halicephalobus;species:NA;	superkingdom:100.0;phylum:71.75;class:71.75;order:71.75;family:38.25;genus:38.25;species:28.25;	7344144;FN397785.1;FN397786.1;FN397787.1;MF678635.1;MF678636.1;MF678637.1
forward_CO1_2050	TCTTAGTACTCTTGGTCATCCTGGTAGAAGTGTTGATCTAGCTATTTTTAGTCTTCATTGTGCCGGTGTTAGTTCTATTTTAGGTGGTATTAATTTTATATGTACTACTAAAAATTTACGTAGTAGTTCTATTTCTTTAGAGCATATGAGTTTGTTTGTTTGAACTGTTTTTGTTACAGTTTTTTTACTGGTTTTATCTTTGCCTGTTTTGGCTGGAGCTATTACTATGTTATTAACTGATAG			0	0	0	0	1	0	0	0	0	0	0	0	0	0	0	0	0	0	0	0	0	0	0	0	0	0	0	0	0	0	0	0	0	0	0	0	0	0	0	0	0	0	0	0	0	0	0	0	0	0	0	0	0	0	0	0	0	0	0	0	0	0	0	0	0	0	0	0	0	0	0	0	0	0	0	0	0	0	0	0	0	0	0	0	0	0	0	0	0	0	0	0	0	0	multiple	end_to_end	0.91358	243	superkingdom:Eukaryota;phylum:Nematoda;class:Chromadorea;order:Rhabditida;family:Panagrolaimidae;genus:Halicephalobus;species:NA;	superkingdom:100.0;phylum:78.5;class:78.5;order:78.5;family:31.0;genus:31.0;species:21.5;	7344144;FN397786.1;FN397787.1;FN397785.1;MF678635.1;MF678637.1;MF678636.1;5477116;HQ130259.1;MF678646.1;MF678645.1;MF678647.1;HQ130261.1;5477114
forward_CO1_2051	TCTTAGTACTCTTGGTCATCCTGGTAGAAGTGTTGATCTAGCTATTTTTAGTCTTCATTGTGCCGGTGTTAGTTCTATTTTAGGTGGTATTAATTTTATATGTACTACTAAAAATTTACGTAGTAGTTCTATTTCTTTAGAGCATATGAGTTTGTTTGTTTGAACTGTTTTTGTTACAGTTTTTTTACTGGTTTTATCTTTGCCTGTTTTGGCTGGAGCTATTACTATGTTATTGACTGATCGT			0	0	0	0	1	0	0	0	0	0	0	0	0	0	0	0	0	0	0	0	0	0	0	0	0	0	0	0	0	0	0	0	0	0	0	0	0	0	0	0	0	0	0	0	0	0	0	0	0	0	0	0	0	0	0	0	0	0	0	0	0	0	0	0	0	0	0	0	0	0	0	0	0	0	0	0	0	0	0	0	0	0	0	0	0	0	0	0	0	0	0	0	0	0	multiple	end_to_end	0.913934	244	superkingdom:Eukaryota;phylum:Nematoda;class:Chromadorea;order:Rhabditida;family:Panagrolaimidae;genus:Halicephalobus;species:Bursaphelenchus tusciae;	superkingdom:100.0;phylum:89.9666666667;class:70.1154761905;order:70.1154761905;family:28.7857142857;genus:28.7857142857;species:19.8511904762;	7344144;FN397786.1;FN397787.1;FN397785.1;MF678635.1;MF678637.1;MF678636.1;3826135;HQ130259.1;3095377;MF678644.1;MF678646.1;MF678645.1;MF678643.1;MF678647.1;5477114;3826136
forward_CO1_2052	TCTTAGTGGAATCGACGCACACTCCGGGCCTGCCGTGGATCTTGGAATCTTCAGCCTTCACCTTGCTGGAGCATCCTCGATCCTTGGAGCTATTAACTTTATCGTAACCATTATTAACATGCGTGCTAAAGGGATGACGTTCTACACGCTTCCTCTATTTGTCTGATCTGTCTTTATTACTGCATTCCTGCTTCTTCTATCTCTTCCTGTACTTGCAGGAGCA			0	0	0	0	1	0	0	0	0	0	0	0	0	0	0	0	0	0	0	0	0	0	0	0	0	0	0	0	0	0	0	0	0	0	0	0	0	0	0	0	0	0	0	0	0	0	0	0	0	0	0	0	0	0	0	0	0	0	0	0	0	0	0	0	0	0	0	0	0	0	0	0	0	0	0	0	0	0	0	0	0	0	0	0	0	0	0	0	0	0	0	0	0	0	multiple	local	1	223	Unclassified
forward_CO1_2053	TCTTAGTGGAATTGAAGCGCACTCCGGCCCTGCAGTAGATTTCGGAATTTTCAGTCTTCACCTTGCGGGTATTTCCTCCATTCTTGGAGCAATTAACTTCATTGTAACGATTGTAAATATGCGCGCAATTGGAATGAGCTTCCACAAGATGCCACTATTCGTGTGAGCCGTGCTTATTACCGCGTTTCTCCTTCTCCTTTCTCTTCCTGTGTTAGC			0	0	0	0	1	0	0	0	0	0	0	0	0	0	0	0	0	0	0	0	0	0	0	0	0	0	0	0	0	0	0	0	0	0	0	0	0	0	0	0	0	0	0	0	0	0	0	0	0	0	0	0	0	0	0	0	0	0	0	0	0	0	0	0	0	0	0	0	0	0	0	0	0	0	0	0	0	0	0	0	0	0	0	0	0	0	0	0	0	0	0	0	0	0	multiple	local	1	216	Unclassified
forward_CO1_2054	TCTTAGTGGAATTGAAGCGCACTCCGGCCCTGCAGTAGATTTCGGAATTTTCAGTCTTCACCTTGCGGGTATTTCCTCCATTCTTGGAGCAATTAACTTCATTGTAACGATTGTAAATATGCGCGCAATTGGAATGAGCTTCCACAAGATGCCACTATTCGTGTGAGCCGTGCTTATTACCGCGTTTCTCCTTCTCCTTTCTCTTCCTGTGTTAGCCGGTGCAATCACCATGT			0	0	0	0	1	0	0	0	0	0	0	0	0	0	0	0	0	0	0	0	0	0	0	0	0	0	0	0	0	0	0	0	0	0	0	0	0	0	0	0	0	0	0	0	0	0	0	0	0	0	0	0	0	0	0	0	0	0	0	0	0	0	0	0	0	0	0	0	0	0	0	0	0	0	0	0	0	0	0	0	0	0	0	0	0	0	0	0	0	0	0	0	0	0	multiple	local	1	233	Unclassified
forward_CO1_2055	TCTTTCTAGCATGGGTCATGACGGGGTGTCTGTTGATTTATCAATTTTTTCTTTACATATTGCTGGTATTAGAAGTATGGTTGCAAGATTTAATTTTATGTCAACAGCATTAAAAGGAAAAGGAAATTTAGCTCTTGAGTCTTTAGTTCTTTTAATTTGAACTTTAGTCGTAACTACTTTTCTTTTAGTTATTAGGTTACCTGTACTAGCTTGTGGAATTACCATGCTTTTAT			0	0	0	0	1	0	0	0	0	0	0	0	0	0	0	0	0	0	0	0	0	0	0	0	0	0	0	0	0	0	0	0	0	0	0	0	0	0	0	0	0	0	0	0	0	0	0	0	0	0	0	0	0	0	0	0	0	0	0	0	0	0	0	0	0	0	0	0	0	0	0	0	0	0	0	0	0	0	0	0	0	0	0	0	0	0	0	0	0	0	0	0	0	0	multiple	local	1	233	Unclassified
forward_CO1_2056	TCTTTCTAGCATGGGTCATGACGGGGTGTCTGTTGATTTATCAATTTTTTCTTTACATATTGCTGGTATTAGAAGTATGGTTGCAAGATTTAATTTTATGTCAACAGCATTAAAAGGAAAGGGAAATTTAGCTCTTGAGTCTTTAGTTCTTTTAATTTGAACTTTAGTCGTAACTACTTTTCTTTTAGTTATTAGGTTACCTGTACTAGCTTTTGGAATTACCATGCT			0	0	0	0	1	0	0	0	0	0	0	0	0	0	0	0	0	0	0	0	0	0	0	0	0	0	0	0	0	0	0	0	0	0	0	0	0	0	0	0	0	0	0	0	0	0	0	0	0	0	0	0	0	0	0	0	0	0	0	0	0	0	0	0	0	0	0	0	0	0	0	0	0	0	0	0	0	0	0	0	0	0	0	0	0	0	0	0	0	0	0	0	0	0	multiple	local	1	228	Unclassified
forward_CO1_2057	TCTTTCTGCAATGGCTTCTGATGCTTCTGTTGATTTAGCAATTTTTAGTTTACATTTAGCTGGTATTTCTTCTATTTTAGGAGCAATAAATTTTATTGCTACTGTTATTAATATGAGATCTCCTGGTTTTAGAATGGGTTTTTTACCTTTATTTGTATGAGCTGTTTTAATAACTGCTATATTATTATTATTATCTCTTCCTGTATTAGCAGCAGCAATTACTATGTTGTTAACTGAT			0	0	0	0	1	0	0	0	0	0	0	0	0	0	0	0	0	0	0	0	0	0	0	0	0	0	0	0	0	0	0	0	0	0	0	0	0	0	0	0	0	0	0	0	0	0	0	0	0	0	0	0	0	0	0	0	0	0	0	0	0	0	0	0	0	0	0	0	0	0	0	0	0	0	0	0	0	0	0	0	0	0	0	0	0	0	0	0	0	0	0	0	0	0	multiple	local	1	238	superkingdom:Eukaryota;phylum:NA;class:NA;order:Arcellinida;family:Hyalospheniidae;genus:Quadrulella;species:Quadrulella longicollis;	superkingdom:100.0;phylum:60.0;class:60.0;order:100.0;family:100.0;genus:60.0;species:60.0;	JN849050.1;JN849052.1;JN849053.1
forward_CO1_2058	TCTTTCTGGAATAGAGGCACACTCTACACCAGCCGTAGATTTAGCCATTTTTAGCTTACATTTAGCTGGAGTTTCTTCTTTACTAGGTGCAATCAACTTTATTATTACTATTTTATTTATGCGTGTAAAAGGAATGCATATGAATAAGCTACCATTATTTGTCTGAGCAGTATTAATTACGGCCTTTTTATTATTACTCTCTTTGCCTGTATTAGCAGGTGCAATCACCATGTT			0	0	0	0	1	0	0	0	0	0	0	0	0	0	0	0	0	0	0	0	0	0	0	0	0	0	0	0	0	0	0	0	0	0	0	0	0	0	0	0	0	0	0	0	0	0	0	0	0	0	0	0	0	0	0	0	0	0	0	0	0	0	0	0	0	0	0	0	0	0	0	0	0	0	0	0	0	0	0	0	0	0	0	0	0	0	0	0	0	0	0	0	0	0	multiple	local	1	234	Unclassified
forward_CO1_2059	TCTTTCTTCAAGATTGGGTCATCCTGGTTCTAGTGTAGACTTAGCTATTTTTAGTTTACATCTTGCTGGTATTAGTTCTATTTTAGGTTCTATTAATTTTATGGCTACCACTAGTAATCTGCGGAATGTTTCTGTTTCAATTAATCAATTAAGGCTGTTTGTATGAACTACTATTGTTACTACGTTTTTATTGGTTCTTTCCCGTCCTGTTCTTGCTGGTGCTATTACAATAGTT			0	0	0	0	1	0	0	0	0	0	0	0	0	0	0	0	0	0	0	0	0	0	0	0	0	0	0	0	0	0	0	0	0	0	0	0	0	0	0	0	0	0	0	0	0	0	0	0	0	0	0	0	0	0	0	0	0	0	0	0	0	0	0	0	0	0	0	0	0	0	0	0	0	0	0	0	0	0	0	0	0	0	0	0	0	0	0	0	0	0	0	0	0	0	multiple	local	1	235	Unclassified
forward_CO1_2060	TCTTTCTTCAATAGAGGCACACTCTGGATCTGCAGTTGACCTTGCTATCTTCTCTCTTCATGTAGCTGGTATCTCTTCTCTCCTTGGTGCTATTAACTTCATTGTTACAACCTTTAACCTCTCTTCATTCCCTACTTCTCCTTCCCCTCTCTGACCTCTCTTCGTCTGATCAGTCCTTATTACTTCATTCCTCCTTCTTCTTTCTCTTCCTGTTCTAGCTT			0	0	0	0	1	0	0	0	0	0	0	0	0	0	0	0	0	0	0	0	0	0	0	0	0	0	0	0	0	0	0	0	0	0	0	0	0	0	0	0	0	0	0	0	0	0	0	0	0	0	0	0	0	0	0	0	0	0	0	0	0	0	0	0	0	0	0	0	0	0	0	0	0	0	0	0	0	0	0	0	0	0	0	0	0	0	0	0	0	0	0	0	0	0	multiple	local	1	221	Unclassified
forward_CO1_2061	TCTTTGTAGTATCGAATATCATTCAGGTGGTTCTGTAGACCTAGCTATCTTTAGTTTACATTTAGCTGGTATCTCTTCTATCTTAGGGGCTACAAACTTTATTACAACAATCCTAAATATGAGAACGCCGGGTATGACATTCCATAAACTACCACTATTCGTTTGAGCTGTATTTATTACTGCTTGACTATTATTATTATCATTACCAGTATTAGCAGGTGGTATTACTATGCTATTAA			0	0	0	0	1	0	0	0	0	0	0	0	0	0	0	0	0	0	0	0	0	0	0	0	0	0	0	0	0	0	0	0	0	0	0	0	0	0	0	0	0	0	0	0	0	0	0	0	0	0	0	0	0	0	0	0	0	0	0	0	0	0	0	0	0	0	0	0	0	0	0	0	0	0	0	0	0	0	0	0	0	0	0	0	0	0	0	0	0	0	0	0	0	0	multiple	local	1	239	superkingdom:Eukaryota;phylum:NA;class:NA;order:NA;family:Apusomonadidae;genus:Thecamonas;species:Thecamonas trahens;	superkingdom:100.0;phylum:100.0;class:100.0;order:100.0;family:100.0;genus:100.0;species:100.0;	3920660;KP165389.1
forward_CO1_2062	TTAAGTGGTATTCAAGCTCACTCAGGTCCTGCCGTTGATTTAGCAATCTTTAGTCTCCACATTGCAGGAGCCAGCTCAATTTTGGGAGCAATCAATTTTATTGTAACAATCATAAATATGCGTGCGCGCGGTTTAACGTTTCATCGTCTACCCCTTTTCGTTTGAGCGGTGTTTATAACAGCTTTTTTACTCTTATTATCATTACCAGTACTAGCAGGTGCTATTACAATG			0	0	0	0	1	0	0	0	0	0	0	0	0	0	0	0	0	0	0	0	0	0	0	0	0	0	0	0	0	0	0	0	0	0	0	0	0	0	0	0	0	0	0	0	0	0	0	0	0	0	0	0	0	0	0	0	0	0	0	0	0	0	0	0	0	0	0	0	0	0	0	0	0	0	0	0	0	0	0	0	0	0	0	0	0	0	0	0	0	0	0	0	0	0	multiple	local	1	231	Unclassified
forward_CO1_2063	TTAGCGGAATTGAAGCTCACTCTGGTGCAGCTGTTGATTTTGGTATCTTTAGCCTTCACCTAGCCGGTATGTCTTCAATTCTTGGCGCAATCAATTTTATTGTAACTATCTTTAATATGCGCGCACCCGGCATGTCTCTTCACGCAATGCCGCTGTTCGTTTGAAGCATTCTTATTACCGCTTTCCTGTTACTTCTATCCCTACCTGTTCTTGCGGGTGCAATTACTATGCTCCTAATGGATCGTA			0	0	0	0	1	0	0	0	0	0	0	0	0	0	0	0	0	0	0	0	0	0	0	0	0	0	0	0	0	0	0	0	0	0	0	0	0	0	0	0	0	0	0	0	0	0	0	0	0	0	0	0	0	0	0	0	0	0	0	0	0	0	0	0	0	0	0	0	0	0	0	0	0	0	0	0	0	0	0	0	0	0	0	0	0	0	0	0	0	0	0	0	0	0	multiple	local	1	246	Unclassified
forward_CO1_2064	TTAGTGGTATCGAAGCTCACCCTGGCCCTGCTGTTGATTTCGGTATCTTTAGTCTTCACCTTGCAGGTCTTTCTTCTATTCTAGGTGCTATTAACTTTATTGTTACCATTGTAAATATGCGCGCCTTAGGTATGACTTTTTACACCTTACCTTTGTTCGTCTGATCTGTTTTAATTACCGCGTTCCTGCTTCTTCTTTCTTTACCTGTTCTAGCCGGCGCTATTACTATGCT			0	0	0	0	1	0	0	0	0	0	0	0	0	0	0	0	0	0	0	0	0	0	0	0	0	0	0	0	0	0	0	0	0	0	0	0	0	0	0	0	0	0	0	0	0	0	0	0	0	0	0	0	0	0	0	0	0	0	0	0	0	0	0	0	0	0	0	0	0	0	0	0	0	0	0	0	0	0	0	0	0	0	0	0	0	0	0	0	0	0	0	0	0	0	multiple	local	1	232	superkingdom:Eukaryota;phylum:Nematoda;class:Chromadorea;order:Aphelenchida;family:Aphelenchoididae;genus:Bursaphelenchus;species:Bursaphelenchus cocophilus;	superkingdom:100.0;phylum:100.0;class:50.0;order:50.0;family:100.0;genus:100.0;species:100.0;	AY508039.1;3095312
forward_CO1_2065	TTAGTGGTATCGAAGCTCACTCTGGCCCTGCTGTTGATTTCGGTATCTTTAGTCTTCACCTTGCAGGTCGTTCTTCTATTCTAGGTGCTATTAACTTTATTGTTACCATTGTAAATATGCGCGCCTTAGGTATGACTTTTTACACCTTACCTTTGTTCGTCTGATCTGTTTTAATTACCGCGTTCCTGCTTCTTCTCTCTTTACCTGTTCTAGCCGGTGCTATTACTATGCTTCTTA			0	0	0	0	1	0	0	0	0	0	0	0	0	0	0	0	0	0	0	0	0	0	0	0	0	0	0	0	0	0	0	0	0	0	0	0	0	0	0	0	0	0	0	0	0	0	0	0	0	0	0	0	0	0	0	0	0	0	0	0	0	0	0	0	0	0	0	0	0	0	0	0	0	0	0	0	0	0	0	0	0	0	0	0	0	0	0	0	0	0	0	0	0	0	multiple	local	1	237	superkingdom:Eukaryota;phylum:Nematoda;class:Chromadorea;order:Aphelenchida;family:Aphelenchoididae;genus:Bursaphelenchus;species:Bursaphelenchus cocophilus;	superkingdom:100.0;phylum:100.0;class:50.0;order:50.0;family:100.0;genus:100.0;species:100.0;	AY508039.1;3095312
forward_CO1_2066	TTAGTGGTATCGAAGCTCACTCTGGCCCTGCTGTTGATTTCGGTATCTTTAGTCTTCACCTTGCAGGTCTTTCTCCTATTCTAGGTGCTATTAACTTTATTGTTACCATTGTAAATATGCGCGCCTTAGGTATGACTTTTTACACCTTACCTTTGTTCGTCTGATCTGTTTTAATTACCGCGTTCCTGCTTCTTCTTTCTTTACCTGTTCTAGCCTGCGCTATTACTATGC			0	0	0	0	1	0	0	0	0	0	0	0	0	0	0	0	0	0	0	0	0	0	0	0	0	0	0	0	0	0	0	0	0	0	0	0	0	0	0	0	0	0	0	0	0	0	0	0	0	0	0	0	0	0	0	0	0	0	0	0	0	0	0	0	0	0	0	0	0	0	0	0	0	0	0	0	0	0	0	0	0	0	0	0	0	0	0	0	0	0	0	0	0	0	multiple	local	1	231	superkingdom:Eukaryota;phylum:Nematoda;class:Chromadorea;order:Aphelenchida;family:Aphelenchoididae;genus:Bursaphelenchus;species:Bursaphelenchus cocophilus;	superkingdom:100.0;phylum:100.0;class:50.0;order:50.0;family:100.0;genus:100.0;species:100.0;	AY508039.1;3095312
forward_CO1_2067	TTAGTGGTATCGAAGCTCACTCTGGCCCTGCTGTTGATTTCGGTATCTTTAGTCTTCACCTTGCAGGTCTTTCTTCTATTCTAGGTGCTATTAACTTTATTGTTACCATTGTAAATATGCGCGCCTTAGGTATGACTTTTTACACCTTACCTTTGTTCGTCTGATCTGTTTTAATTACCGCGTTCCTGCTT			0	0	0	0	1	0	0	0	0	0	0	0	0	0	0	0	0	0	0	0	0	0	0	0	0	0	0	0	0	0	0	0	0	0	0	0	0	0	0	0	0	0	0	0	0	0	0	0	0	0	0	0	0	0	0	0	0	0	0	0	0	0	0	0	0	0	0	0	0	0	0	0	0	0	0	0	0	0	0	0	0	0	0	0	0	0	0	0	0	0	0	0	0	0	multiple	local	1	191	Unclassified
forward_CO1_2068	TTAGTGGTATCGAAGCTCACTCTGGCCCTGCTGTTGATTTCGGTATCTTTAGTCTTCACCTTGCAGGTCTTTCTTCTATTCTAGGTGCTATTAACTTTATTGTTACCATTGTAAATATGCGCGCCTTAGGTATGACTTTTTACACCTTACCTTTGTTCGTCTGATCTGTTTTAATTACCGCGTTCCTGCTTCTTCTTTCTTTACCTGTTCTAGCCGGCGCTATTACTATGCTT			0	0	0	0	1	0	0	0	0	0	0	0	0	0	0	0	0	0	0	0	0	0	0	0	0	0	0	0	0	0	0	0	0	0	0	0	0	0	0	0	0	0	0	0	0	0	0	0	0	0	0	0	0	0	0	0	0	0	0	0	0	0	0	0	0	0	0	0	0	0	0	0	0	0	0	0	0	0	0	0	0	0	0	0	0	0	0	0	0	0	0	0	0	0	multiple	local	1	233	superkingdom:Eukaryota;phylum:Nematoda;class:Chromadorea;order:Aphelenchida;family:Aphelenchoididae;genus:Bursaphelenchus;species:Bursaphelenchus cocophilus;	superkingdom:100.0;phylum:100.0;class:50.0;order:50.0;family:100.0;genus:100.0;species:100.0;	AY508039.1;3095312
forward_CO1_2069	TTAGTGGTATCGAAGCTCACTCTGGCCCTGCTGTTGATTTCGGTATCTTTAGTCTTCACCTTGCAGGTCTTTCTTCTATTCTAGGTGCTATTAACTTTATTGTTACCATTGTAAATATGCGCGCCTTAGGTATGACTTTTTACACCTTACCTTTGTTCGTCTGATCTGTTTTAATTACCGCGTTCCTGCTTCTTCTTTCTTTACCTGTTCTAGCCGGCGCTATTACTATGCTTC			0	0	0	0	1	0	0	0	0	0	0	0	0	0	0	0	0	0	0	0	0	0	0	0	0	0	0	0	0	0	0	0	0	0	0	0	0	0	0	0	0	0	0	0	0	0	0	0	0	0	0	0	0	0	0	0	0	0	0	0	0	0	0	0	0	0	0	0	0	0	0	0	0	0	0	0	0	0	0	0	0	0	0	0	0	0	0	0	0	0	0	0	0	0	multiple	local	1	234	superkingdom:Eukaryota;phylum:Nematoda;class:Chromadorea;order:Aphelenchida;family:Aphelenchoididae;genus:Bursaphelenchus;species:Bursaphelenchus cocophilus;	superkingdom:100.0;phylum:100.0;class:50.0;order:50.0;family:100.0;genus:100.0;species:100.0;	3095312;AY508039.1
forward_CO1_2070	TTAGTGGTATCGAAGCTCACTCTGGCCCTGCTGTTGATTTCGGTATCTTTAGTCTTCACCTTGCAGGTCTTTCTTCTATTCTAGGTGCTATTAACTTTATTGTTACCATTGTAAATATGCGCGCCTTAGGTATGACTTTTTACACCTTACCTTTGTTCGTCTGATCTGTTTTAATTACCGCGTTCCTGCTTCTTCTTTCTTTACCTGTTCTAGCCGGCGCTATTACTATGCTTCTT			0	0	0	0	1	0	0	0	0	0	0	0	0	0	0	0	0	0	0	0	0	0	0	0	0	0	0	0	0	0	0	0	0	0	0	0	0	0	0	0	0	0	0	0	0	0	0	0	0	0	0	0	0	0	0	0	0	0	0	0	0	0	0	0	0	0	0	0	0	0	0	0	0	0	0	0	0	0	0	0	0	0	0	0	0	0	0	0	0	0	0	0	0	0	multiple	local	1	236	superkingdom:Eukaryota;phylum:Nematoda;class:Chromadorea;order:Aphelenchida;family:Aphelenchoididae;genus:Bursaphelenchus;species:Bursaphelenchus cocophilus;	superkingdom:100.0;phylum:100.0;class:50.0;order:50.0;family:100.0;genus:100.0;species:100.0;	3095312;AY508039.1
forward_CO1_2071	TTAGTGGTATCGAAGCTCACTCTGGCCCTGCTGTTGATTTCGGTATCTTTAGTCTTCACCTTGCAGGTCTTTCTTCTATTCTAGGTGCTATTAACTTTATTGTTACCATTGTAAATATGCGCGCCTTAGGTATGACTTTTTACACCTTACCTTTGTTCGTCTGATCTGTTTTAATTACCGCGTTCCTGCTTCTTCTTTCTTTACCTGTTCTAGCCGGCGCTATTACTATGCTTCTTAT			0	0	0	0	1	0	0	0	0	0	0	0	0	0	0	0	0	0	0	0	0	0	0	0	0	0	0	0	0	0	0	0	0	0	0	0	0	0	0	0	0	0	0	0	0	0	0	0	0	0	0	0	0	0	0	0	0	0	0	0	0	0	0	0	0	0	0	0	0	0	0	0	0	0	0	0	0	0	0	0	0	0	0	0	0	0	0	0	0	0	0	0	0	0	multiple	local	1	238	superkingdom:Eukaryota;phylum:Nematoda;class:Chromadorea;order:Aphelenchida;family:Aphelenchoididae;genus:Bursaphelenchus;species:Bursaphelenchus cocophilus;	superkingdom:100.0;phylum:100.0;class:50.0;order:50.0;family:100.0;genus:100.0;species:100.0;	AY508039.1;3095312
forward_CO1_2072	TTAGTGGTATCGAAGCTCACTCTGGCCCTGCTGTTGATTTCGGTATCTTTAGTCTTCACCTTGCAGGTCTTTCTTCTATTCTAGGTGCTATTAACTTTATTGTTACCATTGTAAATATGCGCGCCTTAGGTATGACTTTTTACACCTTACCTTTGTTCGTCTGATCTGTTTTAATTACCGCGTTCTTG			0	0	0	0	1	0	0	0	0	0	0	0	0	0	0	0	0	0	0	0	0	0	0	0	0	0	0	0	0	0	0	0	0	0	0	0	0	0	0	0	0	0	0	0	0	0	0	0	0	0	0	0	0	0	0	0	0	0	0	0	0	0	0	0	0	0	0	0	0	0	0	0	0	0	0	0	0	0	0	0	0	0	0	0	0	0	0	0	0	0	0	0	0	0	multiple	local	1	188	Unclassified
forward_CO1_2073	TTAGTGGTATCGAAGCTCACTCTGGCCCTGCTGTTGATTTCGGTATCTTTAGTCTTCACCTTGCAGGTCTTTCTTCTATTCTAGGTGCTATTAACTTTATTGTTACCATTGTAAATATGCGCGCCTTGGGTATGACTTTTTACACCTCACCTTTGTTCGTCTGATCTGTTTTAATTACCGCGTTCCTGCTTCTTCTTTTCCAGTCTTAGCTGGTGGTATCACTATGCTATTGAC			0	0	0	0	1	0	0	0	0	0	0	0	0	0	0	0	0	0	0	0	0	0	0	0	0	0	0	0	0	0	0	0	0	0	0	0	0	0	0	0	0	0	0	0	0	0	0	0	0	0	0	0	0	0	0	0	0	0	0	0	0	0	0	0	0	0	0	0	0	0	0	0	0	0	0	0	0	0	0	0	0	0	0	0	0	0	0	0	0	0	0	0	0	0	multiple	local	1	234	superkingdom:Eukaryota;phylum:Nematoda;class:Chromadorea;order:Aphelenchida;family:Aphelenchoididae;genus:Bursaphelenchus;species:Bursaphelenchus cocophilus;	superkingdom:100.0;phylum:100.0;class:50.0;order:50.0;family:100.0;genus:100.0;species:100.0;	3095312;AY508039.1
forward_CO1_2074	TTATCTGGTATTGAAGCTCATCCTGGAGCCTCAGTCGACTTGGCTATTTTTAGTTTGCACATCGCAGGGGCTTCCTCTATTCTAGGCTCTATTAATATGATTACAACTGTAATAAACATGAGAGCCCCTGGCATAAAGGTTGGTGAGCTTCCTCTTTTTGTTTGGGCTATTTTTATCACCGCGTGGCTCCTTCTTTTATCTTTGCCTGTTCTTGCCGGAGGCATAACTATGCT			0	0	0	0	1	0	0	0	0	0	0	0	0	0	0	0	0	0	0	0	0	0	0	0	0	0	0	0	0	0	0	0	0	0	0	0	0	0	0	0	0	0	0	0	0	0	0	0	0	0	0	0	0	0	0	0	0	0	0	0	0	0	0	0	0	0	0	0	0	0	0	0	0	0	0	0	0	0	0	0	0	0	0	0	0	0	0	0	0	0	0	0	0	0	multiple	local	1	233	Unclassified
forward_CO1_2075	TTCAGCAATGTGGTAGGGCATCCCGGAGCAGCTGTAGATATGGCTATCTTAAGTTTACATTTAACTGGATTATCTTCCATCCTTGGTTCAATTAATATAATAGTCACTATATTAAATATGCGAACTAAAGGCATGGGATTATTTGACATGCCACTTTCTGTTTGGTCGATTTTAGTAACAGCATTTTTGTTAATATTAGCTATGCCTGTATTAGGGGGAGCTATAACAATGTTACTTACAGATAGA			0	0	0	0	1	0	0	0	0	0	0	0	0	0	0	0	0	0	0	0	0	0	0	0	0	0	0	0	0	0	0	0	0	0	0	0	0	0	0	0	0	0	0	0	0	0	0	0	0	0	0	0	0	0	0	0	0	0	0	0	0	0	0	0	0	0	0	0	0	0	0	0	0	0	0	0	0	0	0	0	0	0	0	0	0	0	0	0	0	0	0	0	0	0	multiple	local	1	246	Unclassified
forward_CO1_2076	TTCGTCATCTGTTGAATTCCACTCTGGTCCATCTGTTGATCTTGCGATCTTTAGTCTTCACTTGGCAGGCGCGTCATCAATTCTTGGTGCAGCAAACTTTATCACAACAATTCTAAACAGGCGAGCTCCTGGAAGGACAAGGCACCGATTGCCTTTGTTTGTATGGGCTGTTTTGATCACAGCCGTTCTACTTTTGCTTTCACTTCCTGTTCTAGCGGGAGCCATCACTAGGCTTTTG			0	0	0	0	1	0	0	0	0	0	0	0	0	0	0	0	0	0	0	0	0	0	0	0	0	0	0	0	0	0	0	0	0	0	0	0	0	0	0	0	0	0	0	0	0	0	0	0	0	0	0	0	0	0	0	0	0	0	0	0	0	0	0	0	0	0	0	0	0	0	0	0	0	0	0	0	0	0	0	0	0	0	0	0	0	0	0	0	0	0	0	0	0	0	multiple	local	1	238	Unclassified
forward_CO1_2077	TTCGTGGTATCGAAGCTCACTCTGGCCCTGCTGTTGATCTCGGTATCTTTAGTCTTCACCTTGCAGGTCTTTCTTCTATTCTAGGTGCTATTAACTTTATTGTTACCATTGTAAATATGCGCGCCTTGGGTATGACTTTTTACACCTTACCTTTGTTCGTCTGATCTGTTTTAATTACCGCGTTCCTGCTTCTTCTTTCTTTACCTGTTCTAGCCGGC			0	0	0	0	1	0	0	0	0	0	0	0	0	0	0	0	0	0	0	0	0	0	0	0	0	0	0	0	0	0	0	0	0	0	0	0	0	0	0	0	0	0	0	0	0	0	0	0	0	0	0	0	0	0	0	0	0	0	0	0	0	0	0	0	0	0	0	0	0	0	0	0	0	0	0	0	0	0	0	0	0	0	0	0	0	0	0	0	0	0	0	0	0	0	multiple	local	1	218	Unclassified
forward_CO1_2078	TTTAAGAAGAGTAGAGTTTCATTCTGGGCCTAGAGTGGACCTTGCTATTTTTAGTTTACATTTAGCAGGAGCCTCTTCTATTTTAGGGGCTGTGAATTTTATTACCACAATTATTAACATACGGACATCAGGTATATCTTGAAATCGCACCCCCTTATTTGTTTGGAGGGTTTTGATTACAGCTGTGTTCCTACTATTATCGTTGCCAG			0	0	0	0	1	0	0	0	0	0	0	0	0	0	0	0	0	0	0	0	0	0	0	0	0	0	0	0	0	0	0	0	0	0	0	0	0	0	0	0	0	0	0	0	0	0	0	0	0	0	0	0	0	0	0	0	0	0	0	0	0	0	0	0	0	0	0	0	0	0	0	0	0	0	0	0	0	0	0	0	0	0	0	0	0	0	0	0	0	0	0	0	0	0	multiple	local	1	209	Unclassified
forward_CO1_2079	TTTAAGCGGCCCTATTGCGCACGCTGGACCTTCTGTAGATTGTGCAATTTTTAGCTTACATATTGCAGGGGCTTCTTCTATTATGGGGGCAATTAACTTCATTACAACTATTATGAATATGAGACATCCAGGTTGTAACTTCCATAATATGAATTTATTTGTATGGTCTGTCTTTATTACGGCAATTTTATTATTATTATCTTTACTAGTTTTAGCGGGAGATATTACTATGTTATTAACAGAT			0	0	0	0	1	0	0	0	0	0	0	0	0	0	0	0	0	0	0	0	0	0	0	0	0	0	0	0	0	0	0	0	0	0	0	0	0	0	0	0	0	0	0	0	0	0	0	0	0	0	0	0	0	0	0	0	0	0	0	0	0	0	0	0	0	0	0	0	0	0	0	0	0	0	0	0	0	0	0	0	0	0	0	0	0	0	0	0	0	0	0	0	0	0	multiple	local	1	244	Unclassified
forward_CO1_2080	TTTAAGCGGCCCTATTGCGCACGCTGGACCTTCTGTAGATTTTGCAATTTTTAGCTTACATATCGCAGGGGCTTCTTCTATTATGGGGGCAATTAACTTCATTACAACTATTATGAATATGAGACATCCAGGTTGTAATTTCCATAATATGTATTTATTTGTATGGTCTGTCTTTATTACGGCAATTTTATTATTATTATCTTTACCAGTTTTAGCGGGAGCTATTACTATGTTATTAACAGAT			0	0	0	0	1	0	0	0	0	0	0	0	0	0	0	0	0	0	0	0	0	0	0	0	0	0	0	0	0	0	0	0	0	0	0	0	0	0	0	0	0	0	0	0	0	0	0	0	0	0	0	0	0	0	0	0	0	0	0	0	0	0	0	0	0	0	0	0	0	0	0	0	0	0	0	0	0	0	0	0	0	0	0	0	0	0	0	0	0	0	0	0	0	0	multiple	local	1	244	Unclassified
forward_CO1_2081	TTTAAGCGGTATCGAGGCACACTCCGGCCCGGCTGTTGATTTTGGTATTTTTAGTCTACATTTAGCAGGACTTTCATCTATCCTTGGTGCAATTAACTTTATCGTTACTATTGTTAACATGCGCGCGCACGGTATGACATTCTATACAATGCCCCTATTTGTATGATCTGTACTAATTACTGCGTTTTTACTATTACTTTCTTTACCAGTTCTCGCT			0	0	0	0	1	0	0	0	0	0	0	0	0	0	0	0	0	0	0	0	0	0	0	0	0	0	0	0	0	0	0	0	0	0	0	0	0	0	0	0	0	0	0	0	0	0	0	0	0	0	0	0	0	0	0	0	0	0	0	0	0	0	0	0	0	0	0	0	0	0	0	0	0	0	0	0	0	0	0	0	0	0	0	0	0	0	0	0	0	0	0	0	0	0	multiple	local	0.979167	217	Unclassified
forward_CO1_2082	TTTAAGTACAATTGCTTCAGATGCATCTGTAGATTTTGCAATTTTTAGTTTACATTTAGCAGGTATATCTTCAATATTAGGAGCTATAAATTTTATAGTAACAATTTTTAATATGAGAGTTCCAGGAATGAAAATGAATTTAATACCTTTATTTGGATGAACTGTATTAGTAACAGCCTTTTTATTATTAATATCACTTCCAGTATTAGCAGCAGGTATTACTATGTTATTAACAGATCGTAATT			0	0	0	0	1	0	0	0	0	0	0	0	0	0	0	0	0	0	0	0	0	0	0	0	0	0	0	0	0	0	0	0	0	0	0	0	0	0	0	0	0	0	0	0	0	0	0	0	0	0	0	0	0	0	0	0	0	0	0	0	0	0	0	0	0	0	0	0	0	0	0	0	0	0	0	0	0	0	0	0	0	0	0	0	0	0	0	0	0	0	0	0	0	0	multiple	local	1	245	superkingdom:Eukaryota;phylum:NA;class:NA;order:Himatismenida;family:Cochliopodiidae;genus:Cochliopodium;species:Cochliopodium minus;	superkingdom:100.0;phylum:27.2041131815;class:27.2041131815;order:84.3777777778;family:84.3777777778;genus:84.3777777778;species:82.4506556246;	KJ569711.1;KJ569712.1;KJ569710.1;JN849064.1;KJ781449.1;KJ569719.1;KJ781445.1;KC747720.1;KC747719.1;KJ781439.1;KJ781437.1;KJ781436.1;KJ781433.1;KJ781450.1;KJ781441.1;KJ781447.1;KJ781430.1;KJ781429.1;KJ781448.1;KJ781442.1;KJ781431.1;KJ569705.1;KJ781434.1;KC489470.1;KJ781443.1;KJ569706.1;KJ781435.1;KJ781451.1;KJ781444.1;KJ569707.1;KJ781428.1;KC876697.1;5486081;KJ781438.1;LC102286.1
forward_CO1_2083	TTTAAGTACTTTGGGTCACCCTGGTAGAAGAGTTGATTTAGCTATTTTTAGTCTTCATTGTGCTGGTGTTAGTTCTATTTTAGGTGGTATTAACTTTATATGTACTACTAAAAATTTACGTAGTAGATCTATTTCTTTAGAGCATATAAGTGTATTTGTTTGAACCGTTTTTGTTACAGTTTTTCTTTTAGTTCTGTCTTTATCAGTTTTAGCAGGAGCTATTACTATGCTTTTAACTGAT			0	0	0	0	1	0	0	0	0	0	0	0	0	0	0	0	0	0	0	0	0	0	0	0	0	0	0	0	0	0	0	0	0	0	0	0	0	0	0	0	0	0	0	0	0	0	0	0	0	0	0	0	0	0	0	0	0	0	0	0	0	0	0	0	0	0	0	0	0	0	0	0	0	0	0	0	0	0	0	0	0	0	0	0	0	0	0	0	0	0	0	0	0	0	multiple	local	1	241	superkingdom:Eukaryota;phylum:Nematoda;class:Chromadorea;order:Rhabditida;family:Aphelenchoididae;genus:Bursaphelenchus;species:Steinernema longicaudum;	superkingdom:100.0;phylum:100.0;class:82.4071428571;order:45.6976190476;family:43.1833333333;genus:43.1833333333;species:21.8523809524;	HQ699854.1;6842052;8934600;KX356877.1;6832508;GU569071.1;3853719;AB368527.1;AB368528.1;FN397752.1;FN397753.1;FN397785.1;MF678640.1;3826141;FN397751.1;AB793538.1;JX163955.1;5455723;5455718;JX163960.1;5410071;JF317270.1;KP259621.2;FJ661043.1;KC470137.1;5445571;JN683830.1;3095361;KJ786269.1;KJ786266.1;KJ724438.1;KJ724430.1;6885367;6885370;6885368;6885360;KJ724428.1;KJ724435.1;3095357;6885362;3095904;AB232163.1;KJ994544.1;7207107;6885353;KJ724427.1;6885359;6885355;6885363;KJ724421.1;KJ724431.1;KJ724423.1;KT807698.1;KJ724362.1;KJ531142.1;6882661;KT807702.1;KT807689.1;JX868846.1;KT807692.1;KT807711.1;KX356878.1;U57036.1;KT807703.1;3095726;KT807687.1;KT807701.1;AP017699.1;KT807696.1;KT807691.1;KT807694.1;KT807705.1;KT807706.1;KT807708.1
forward_CO1_2084	TTTAAGTACTTTGGGTCACCCTGGTAGAAGAGTTGATTTAGCTATTTTTAGTCTTCATTGTGCTGGTGTTAGTTCTATTTTAGGTGGTATTAACTTTATATGTACTACTAAAAATTTACGTAGTAGATCTATTTCTTTAGAGCATATAAGTTTATTTGTTTGAACCGTTTTTGTTACAGTTTTTCTTTTAGTTCTGTCTTTACCAGTTTTAGCAGGAGCTATTACTATGCTTTTA			0	0	0	0	1	0	0	0	0	0	0	0	0	0	0	0	0	0	0	0	0	0	0	0	0	0	0	0	0	0	0	0	0	0	0	0	0	0	0	0	0	0	0	0	0	0	0	0	0	0	0	0	0	0	0	0	0	0	0	0	0	0	0	0	0	0	0	0	0	0	0	0	0	0	0	0	0	0	0	0	0	0	0	0	0	0	0	0	0	0	0	0	0	0	multiple	local	1	235	superkingdom:Eukaryota;phylum:Nematoda;class:Chromadorea;order:Rhabditida;family:Aphelenchoididae;genus:Bursaphelenchus;species:Steinernema longicaudum;	superkingdom:100.0;phylum:100.0;class:82.2166666667;order:46.2666666667;family:44.7333333333;genus:40.7333333333;species:20.3333333333;	HQ699854.1;6842052;8934600;KX356877.1;6832508;GU569071.1;3853719;3826135;9944594;AB368527.1;AB368528.1;FN397752.1;FN397753.1;AF303137.1;FN397751.1;LC208765.1;FN397786.1;9942388;3095365;3826141;5455718;JX163960.1;JF317270.1;5410071;AB793538.1;JX163955.1;5455723;JN808126.1;3095366;KP259621.2;5477148;KC470137.1;5445571;KJ786266.1;KJ786269.1;6885367;6885360;KJ724438.1;6885370;KJ724435.1;KJ724428.1;KT381720.1;AB232163.1;KJ724427.1;KJ724423.1;6885363;AB595193.1;KJ994544.1;7207107;6885359;6885362;6885355;KJ724431.1;6885353;6885368;KJ724421.1;KJ724430.1;MF678631.1;KU558726.1;6882661;KJ531142.1;KT807698.1;KT807702.1;KX356878.1;JX868846.1;KT807689.1;KT807692.1;KT807711.1;U57036.1;KT807703.1;KU558727.1;AP017699.1;KT807691.1;KT807708.1;KT807707.1;KT807694.1;KT807705.1;KT807706.1;KT807696.1;KT807687.1;KT807701.1;KX356883.1
forward_CO1_2085	TTTAAGTACTTTGGGTCACCCTGGTAGAAGAGTTGATTTAGCTATTTTTAGTCTTCATTGTGCTGGTGTTAGTTCTATTTTAGGTGGTATTAACTTTATATGTACTACTAAAAATTTACGTAGTAGATCTATTTCTTTAGAGCATATAAGTTTATTTGTTTGAACCGTTTTTGTTACAGTTTTTCTTTTAGTTCTGTCTTTACCAGTTTTAGCAGGAGCTATTACTATGCTTTTAACTGATCGT			0	0	0	0	1	0	0	0	0	0	0	0	0	0	0	0	0	0	0	0	0	0	0	0	0	0	0	0	0	0	0	0	0	0	0	0	0	0	0	0	0	0	0	0	0	0	0	0	0	0	0	0	0	0	0	0	0	0	0	0	0	0	0	0	0	0	0	0	0	0	0	0	0	0	0	0	0	0	0	0	0	0	0	0	0	0	0	0	0	0	0	0	0	0	multiple	end_to_end	0.901639	244	superkingdom:Eukaryota;phylum:Nematoda;class:Chromadorea;order:Rhabditida;family:Panagrolaimidae;genus:Halicephalobus;species:Bursaphelenchus sp. Ap081;	superkingdom:100.0;phylum:100.0;class:100.0;order:62.3571428571;family:38.1785714286;genus:38.1785714286;species:37.6428571429;	KX356877.1;MF678637.1;MF678635.1;MF678636.1;3826138;3826139;3826140
forward_CO1_2086	TTTAAGTACTTTGGTCACCCTGGTAGAAGAGTTGATTTAGCTATTTTTAGTCTTCATTGTGCTGGTGTTAGTTCTATTTTAGGTGGTATTAACTTTATATGTACTACTAAAAATTTACGTAGTAGATCTATTTCTTTAGAGCATATAAGTTTATTTGTTTGAACCGTTTTTGTTACAGTTTTTCTTTTAGTTCTGTCTTTACCAGTTTTAGCAGGAGCTATTACTATGCTTTTAACTGAT			0	0	0	0	1	0	0	0	0	0	0	0	0	0	0	0	0	0	0	0	0	0	0	0	0	0	0	0	0	0	0	0	0	0	0	0	0	0	0	0	0	0	0	0	0	0	0	0	0	0	0	0	0	0	0	0	0	0	0	0	0	0	0	0	0	0	0	0	0	0	0	0	0	0	0	0	0	0	0	0	0	0	0	0	0	0	0	0	0	0	0	0	0	0	multiple	local	1	240	superkingdom:Eukaryota;phylum:Nematoda;class:Chromadorea;order:Rhabditida;family:Panagrolaimidae;genus:Halicephalobus;species:Halicephalobus sp. KW-1A-14;	superkingdom:100.0;phylum:100.0;class:91.9904761905;order:69.6476190476;family:34.3523809524;genus:34.3523809524;species:14.6761904762;	8934600;MF678636.1;KX356877.1;MF678635.1;HQ699854.1;6842052;3826138;3547659;3547656;MF678642.1;FN397755.1;FN397757.1;AB368527.1;GU367865.1;6832172;3826135;AB368528.1;3095953;AY943977.1;FN397787.1;FN397785.1;FN397786.1;MF678645.1;MF678647.1;AB793538.1;MF678646.1;JN808126.1;LC208763.1;LC208765.1;LC208764.1;JX877730.1;AY508056.1;JF317270.1;3095366;KC470137.1;5445571;EU287593.1;4075036;JN572120.1;6844127;JF317259.1;AY508052.1;JN683830.1;9942826;KU306237.1;9942827;6885362;6832500;KJ786252.1;KJ724430.1;6885360;GU569063.1;6885370;6885368;KJ724428.1;6885367;KJ724438.1;KJ724435.1;EU287594.1;6885355;6885359;6885363;KJ724431.1;KJ724423.1;KJ724427.1;6885353;KJ724421.1;3095300;AB232163.1;MF678630.1;MF678632.1;MF678629.1;KU558720.1;KP308351.1;KP308333.1;KJ531142.1;KU558725.1;KX356893.1;FJ009626.1;FJ905109.1;JF711070.1;5404786;KU558727.1;3245809;LC179104.1;5414908;JN122013.1
forward_CO1_2087	TTTAAGTAGTATTTTATCTCATTCTGGAGGAGCTGTAGATTTTGCTATTTTTAGCTTGCATTTAGCAGGTTTATCTTCAATTTTAGGAGCTATAAATTTTATGGTTACTATATTGAATATGAGGGTGCCAGGATTAAAAATGTCTATGATACCTTTATTTGTTTGAAGTGTTTTTATTACAGCTATATTATTATTATTATCTTTACCTGTTTTAGCAGCAGCTATAACAATGTTATTAA			0	0	0	0	1	0	0	0	0	0	0	0	0	0	0	0	0	0	0	0	0	0	0	0	0	0	0	0	0	0	0	0	0	0	0	0	0	0	0	0	0	0	0	0	0	0	0	0	0	0	0	0	0	0	0	0	0	0	0	0	0	0	0	0	0	0	0	0	0	0	0	0	0	0	0	0	0	0	0	0	0	0	0	0	0	0	0	0	0	0	0	0	0	0	multiple	local	1	239	Unclassified
forward_CO1_2088	TTTAAGTGCAATTAAGCAACATGAAGGTCCATCTGTAGATTTAGCAATTTTTAGTTTACATTTATCAGGAGTTGCTTCTATTTTAGGTGCAATTAATTTTATTACTACTGTTATTAATATGCGACTACCTGGTATGACAATGTACCGGTTACCGTTATACGTTTGAGCTTTATTTATTACTTCTTTTTTACTTTTAATTTCTCTTCCAGTTTTTGCAGGTGCGATTACTATGTTATTAACAGATAG			0	0	0	0	1	0	0	0	0	0	0	0	0	0	0	0	0	0	0	0	0	0	0	0	0	0	0	0	0	0	0	0	0	0	0	0	0	0	0	0	0	0	0	0	0	0	0	0	0	0	0	0	0	0	0	0	0	0	0	0	0	0	0	0	0	0	0	0	0	0	0	0	0	0	0	0	0	0	0	0	0	0	0	0	0	0	0	0	0	0	0	0	0	0	multiple	local	1	246	Unclassified
forward_CO1_2089	TTTAAGTGCTATGGCTGGTGATGGTTCTGTTGATTTTGCTATTTTTAGTTTACATTTAGCTGGTATTTCTTCATTAATGGGGGCTATTAATTTTATTGCTACAGTTTTAAATATGCGTGTTCCGGGCTTGAAGATGAATTATATTCCATTATTTGTTTGAGCTGTTTTTATTACTGCTTTTTTATTGTTGTTATCACTACCTGTATTAGCGGCTGGGATTACTATGTT			0	0	0	0	1	0	0	0	0	0	0	0	0	0	0	0	0	0	0	0	0	0	0	0	0	0	0	0	0	0	0	0	0	0	0	0	0	0	0	0	0	0	0	0	0	0	0	0	0	0	0	0	0	0	0	0	0	0	0	0	0	0	0	0	0	0	0	0	0	0	0	0	0	0	0	0	0	0	0	0	0	0	0	0	0	0	0	0	0	0	0	0	0	0	multiple	local	1	228	Unclassified
forward_CO1_2090	TTTAAGTGGACCAATCGCACATGCAGGACCATCTGTAGACTTTGCTATTTTCAGTTTACATATCGCAGGTGCTTCTTCAATTATGGGTGCAATTAACTTTATTACAACTATTGTTAATATGCGTCATGCAGGATGCAGCTTTCATAATATGAACTTATTTGTTTGATCAGTATTTATTACTGCCATTTTATTATTATTATCTTTACCAGTCTTAGCTGGAGCAATTACAATGCTATTAA			0	0	0	0	1	0	0	0	0	0	0	0	0	0	0	0	0	0	0	0	0	0	0	0	0	0	0	0	0	0	0	0	0	0	0	0	0	0	0	0	0	0	0	0	0	0	0	0	0	0	0	0	0	0	0	0	0	0	0	0	0	0	0	0	0	0	0	0	0	0	0	0	0	0	0	0	0	0	0	0	0	0	0	0	0	0	0	0	0	0	0	0	0	0	multiple	local	1	239	Unclassified
forward_CO1_2091	TTTAAGTGGCATATTAGCGCATTCAGGCGGGGCAGTTGATTTTGCTATATTTAGTCTACATTTAGCCGGTATATCGTCAATATTAGGCGCTATAAATTTTATGGTTACTATATTGAATATGAGGGTCCCTGGGTTAAAGATGTCAATGATTCCTCTTTTTGTTTGAAGTGTATTTATTACAGCTATACTTCTTTTATTATCTTTACCTGTATTAGCGGCAGCTATTACAATG			0	0	0	0	1	0	0	0	0	0	0	0	0	0	0	0	0	0	0	0	0	0	0	0	0	0	0	0	0	0	0	0	0	0	0	0	0	0	0	0	0	0	0	0	0	0	0	0	0	0	0	0	0	0	0	0	0	0	0	0	0	0	0	0	0	0	0	0	0	0	0	0	0	0	0	0	0	0	0	0	0	0	0	0	0	0	0	0	0	0	0	0	0	0	multiple	local	0.973684	232	superkingdom:Eukaryota;phylum:Arthropoda;class:Arachnida;order:NA;family:NA;genus:NA;species:NA;	superkingdom:100.0;phylum:100.0;class:100.0;order:100.0;family:100.0;genus:100.0;species:100.0;	6567961
forward_CO1_2092	TTTAAGTTCAATTCTTGGTCATTCCGGTCCTTCTGTTGATTTAGTTATTTTTAGTTTGCATTTATCAGGTATTTCTTCAGTATTAGGAGCTATTAATTTTATTACCACGATTATTAACATAAGAGCTCCTGGATTGTATATACATCGTATTCCTTTGTTTGTTTGGTCTATTTTAATTACTGCATTTTTATTATTACTAAGTATTCCAGTTCTTGCTGGAGGAATTACTATATTGTTA			0	0	0	0	1	0	0	0	0	0	0	0	0	0	0	0	0	0	0	0	0	0	0	0	0	0	0	0	0	0	0	0	0	0	0	0	0	0	0	0	0	0	0	0	0	0	0	0	0	0	0	0	0	0	0	0	0	0	0	0	0	0	0	0	0	0	0	0	0	0	0	0	0	0	0	0	0	0	0	0	0	0	0	0	0	0	0	0	0	0	0	0	0	0	multiple	local	1	238	Unclassified
forward_CO1_2093	TTTAGCAGGTATATTAGCGCATTCAGGAGGCGCTGTTGATTTAGCAATTTTTAGTTTGCATTTAGCGGGTGTTTCTTCGTTGTTAGGTGCGATTAATTTTATTACAACAATTATAAATATGAGAATTAACGGATTAACTTTTCATCGATTGTCTTTATTTGTATGAGCAGTTTTTATAACCGCTATTTTGTTACTTTTATCATTACCTGTATTAGCTGGTGCCATAACAATGTTATT			0	0	0	0	1	0	0	0	0	0	0	0	0	0	0	0	0	0	0	0	0	0	0	0	0	0	0	0	0	0	0	0	0	0	0	0	0	0	0	0	0	0	0	0	0	0	0	0	0	0	0	0	0	0	0	0	0	0	0	0	0	0	0	0	0	0	0	0	0	0	0	0	0	0	0	0	0	0	0	0	0	0	0	0	0	0	0	0	0	0	0	0	0	0	multiple	local	1	237	Unclassified
forward_CO1_2094	TTTAGCCGGATTACAAAGTCATAGTGGGCCAAGTGTAGACTTAGCCATATTTGCTTTACATTTATCTGGTGTAAGTAGTTTATTAGGAGCAATTAATTTTATAACTACTATCGTTAATATGAGAACACCAGGAATAAGATTACACAAATTAGCACTATTTGGATGAGCTGTAGTTATTACTGCAGTATTACTATTATTGTCATTACCTGTATTAGCTGGTGGTATAACTATGGTTTTAA			0	0	0	0	1	0	0	0	0	0	0	0	0	0	0	0	0	0	0	0	0	0	0	0	0	0	0	0	0	0	0	0	0	0	0	0	0	0	0	0	0	0	0	0	0	0	0	0	0	0	0	0	0	0	0	0	0	0	0	0	0	0	0	0	0	0	0	0	0	0	0	0	0	0	0	0	0	0	0	0	0	0	0	0	0	0	0	0	0	0	0	0	0	0	multiple	end_to_end	0.941423	239	superkingdom:Eukaryota;phylum:Ascomycota;class:Sordariomycetes;order:Hypocreales;family:Nectriaceae;genus:Thelonectria;species:Thelonectria veuillotiana;	superkingdom:100.0;phylum:100.0;class:100.0;order:100.0;family:100.0;genus:50.5;species:49.5;	KU881725.1;JN574862.1;JN574861.1;JN574865.1;JN574874.1;JN574860.1;2780544;FJ544542.1;JN574859.1
forward_CO1_2095	TTTATCAAATTCTGTTTATCATTTTGGGGGGTCTGTGGATTTGGCTATTTTTAGTTTACATGTTGCTGGTGTTTCTTCAATTCTTGGCGGTATTAATTTTATTACAACATGTATAAAGGGTAAGATTAGTTATGTTTTGAGGTTTGAGTTTTTAACTTTATTTGTTTGAGCTATAATTGTGACAAGGTTTTTATTGGTTTTAAGATTACCAGTTTTAGCTGGAGGAATTAC			0	0	0	0	1	0	0	0	0	0	0	0	0	0	0	0	0	0	0	0	0	0	0	0	0	0	0	0	0	0	0	0	0	0	0	0	0	0	0	0	0	0	0	0	0	0	0	0	0	0	0	0	0	0	0	0	0	0	0	0	0	0	0	0	0	0	0	0	0	0	0	0	0	0	0	0	0	0	0	0	0	0	0	0	0	0	0	0	0	0	0	0	0	0	multiple	local	1	231	superkingdom:Eukaryota;phylum:Rotifera;class:Bdelloidea;order:Bdelloidea_order_incertae_sedis;family:Philodinidae;genus:Macrotrachela;species:Macrotrachela quadricornifera;	superkingdom:100.0;phylum:100.0;class:100.0;order:33.8333333333;family:40.5166666667;genus:23.4833333333;species:22.55;	5411552;5411554;5400859;5400864;5401040;EU751105.1;5401038;EF650517.1;5459159;EU751281.1;5411569;5410806;EF173245.1;5411152;5411580;GQ465629.1;4811143;4811163;7736084;KJ543658.1;5411518;HM032954.1;HM032955.1;HM032953.1;EF650498.1;EF650500.1;KJ543659.1;EU076884.1;4811220;5458770;5458803;5458771;5458772;5458773;5458774;5458786;3600193;3600194;3143877;DQ656834.1;5411567;4127012;5411566;EU499850.1;5458897;5458716;5458896;5458899;5458901;5458902;5458895;5458900;JQ309505.1;5458898;5458942;KJ543653.1;7735188;5458839;7735186;7735192;KJ543654.1;EF650604.1;JQ309365.1;JQ309405.1;JQ309408.1;JQ309407.1;4811198;EU076832.1;HM032935.1;7735185;5401987;3583674;3583675;3583676;EU751138.1;JQ309510.1;EU499791.1;3600088;3600090;3600089;5411157;EU499792.1;3144047;JQ309533.1;JQ309501.1;6886515;3598355;5458852;JQ309457.1;3583616
forward_CO1_2096	TTTATCAAGTGCTATTAGTCACTCTGGCCCAGCAGTTGATTTTGCTATTTTTAGCTTACATATAGCTGGTATTTCTTCAATAGCTGGAGCTATAAATTTTATTGTTACAATCTTATTTATGCGCTCACGTGGTATGAAATTATTTAAAATGCCGTTATTTGTTTGAGCTGTTTTAATTACTGCTTTTTTATTATTATTATCATTACCGGTACTAGCTGGTGCAATTACAATGTTATTAACGGATA			0	0	0	0	1	0	0	0	0	0	0	0	0	0	0	0	0	0	0	0	0	0	0	0	0	0	0	0	0	0	0	0	0	0	0	0	0	0	0	0	0	0	0	0	0	0	0	0	0	0	0	0	0	0	0	0	0	0	0	0	0	0	0	0	0	0	0	0	0	0	0	0	0	0	0	0	0	0	0	0	0	0	0	0	0	0	0	0	0	0	0	0	0	0	multiple	local	0.96875	245	Unclassified
forward_CO1_2097	TTTATCAAGTGTTCAAGCACACTCAGGACCTTCTGTAGATTTAGCTATTTTTAGTTTACATTTAACAGGTATTTCATCATTATTAGGTGCTATTAATTTCTTATCAACTATTTATAATATGAGAGCTCCTGGTTTAAGTTTCCATAGATTACCTTTATTTGTTTGGTCAGTATTTATTACAGCTTTCTTATTATTATTAACATTACCAGTATTAGCTGGAGCAATTACTATGTTATTAACTGA			0	0	0	0	1	0	0	0	0	0	0	0	0	0	0	0	0	0	0	0	0	0	0	0	0	0	0	0	0	0	0	0	0	0	0	0	0	0	0	0	0	0	0	0	0	0	0	0	0	0	0	0	0	0	0	0	0	0	0	0	0	0	0	0	0	0	0	0	0	0	0	0	0	0	0	0	0	0	0	0	0	0	0	0	0	0	0	0	0	0	0	0	0	0	multiple	end_to_end	0.962963	243	superkingdom:Eukaryota;phylum:Heterokontophyta;class:Oomycota;order:Pythiales;family:Pythiaceae;genus:Pythium;species:Pythium aquatile;	superkingdom:100.0;phylum:54.9872710623;class:54.9872710623;order:99.1400030525;family:99.1400030525;genus:98.1400030525;species:23.1968253968;	2804177;HQ708492.1;2803547;HQ708877.1;2803551;2803552;2803544;HQ708491.1;3670986;HQ261483.1;HQ261480.1;HQ261481.1;3670987;3670985;KJ995594.1;HQ708580.1;2803666;KJ995593.1;KJ995592.1;2803667;2803252;HQ708583.1;2803668;KJ654030.1;HQ708856.1;2803973;2804410;2804043;2804042;HQ708855.1;2803597;HQ708780.1;HQ708529.1;2804041;2803974;2803550;2803620;KJ995588.1;2803269;2803623;KF913711.1;HQ708209.1;KT257381.1;2804046;KF913706.1;KF913684.1;KF913686.1;7733712;HQ708768.1;2803954;2804089;KJ995589.1;2803517;HQ708765.1;HQ708766.1;2803958;FR774197.1;KX387364.1;2803648;2803886;HQ708467.1;2804222;HQ708808.1;2803497;HQ708465.1;2803545;KX387362.1;HQ708828.1;2804108;2804103;2804058;HQ708566.1;2803649;2803643;2804236;2803626;HQ708592.1;2803690;HQ708464.1;2803490;2803669;2804225;HQ708547.1;2804070;2803526;2804100;HQ708584.1;HQ708824.1;2804101;3670818;2803999;2803995;2803605;HQ708798.1;HQ708537.1;2803518;2803604;KC494946.1;3670954;HQ708820.1
forward_CO1_2098	TTTATCAGCTATGACTTCTGATTGTTCAGTAGATTTAGCTATATTTAGTTTACATTATCAGGTATATCTTCTATATTAGGTGCCATAAATTTTATTGCAACAGTAATAAATTTACGATTACCTGGATTTAAATTAATGCATTACCTTTATTTGTTTGATCTGTACTAATAACAGCAGTATTATTGTTATTATCATTACCGGTACTAGCAGCTGGGATAACTATGTTATTAA			0	0	0	0	1	0	0	0	0	0	0	0	0	0	0	0	0	0	0	0	0	0	0	0	0	0	0	0	0	0	0	0	0	0	0	0	0	0	0	0	0	0	0	0	0	0	0	0	0	0	0	0	0	0	0	0	0	0	0	0	0	0	0	0	0	0	0	0	0	0	0	0	0	0	0	0	0	0	0	0	0	0	0	0	0	0	0	0	0	0	0	0	0	0	multiple	local	1	231	Unclassified
forward_CO1_2099	TTTATCAGGACTACAAAGTCATAGTGGACCTAGTGTAGACTTAGCTATATTTGCTTTACATCTTTCAGGTGTAAGTAGTTTATTAGGAGCCATAAACTTCATAACTACAATAGCTAATATGAGAACTCCAGGAATTAGATTACACAAATTAGCCTTATTCGGATGAGCTGTGGTAATAACAGCAATTTTATTATTATTATCGTTACCTGTTTTAGCTGGAGGTATCACAATGATATTGA			0	0	0	0	1	0	0	0	0	0	0	0	0	0	0	0	0	0	0	0	0	0	0	0	0	0	0	0	0	0	0	0	0	0	0	0	0	0	0	0	0	0	0	0	0	0	0	0	0	0	0	0	0	0	0	0	0	0	0	0	0	0	0	0	0	0	0	0	0	0	0	0	0	0	0	0	0	0	0	0	0	0	0	0	0	0	0	0	0	0	0	0	0	0	multiple	end_to_end	0.916318	239	superkingdom:Eukaryota;phylum:Arthropoda;class:Insecta;order:Hemiptera;family:Reduviidae;genus:Rhynocoris;species:Rhynocoris kumarii;	superkingdom:100.0;phylum:59.8333333333;class:59.8333333333;order:59.8333333333;family:59.8333333333;genus:59.8333333333;species:59.8333333333;	HQ846916.1;KP296921.1;KX455872.1
forward_CO1_2100	TTTATCAGGATTACAAAGTCATAGTGGACCTAGTGTAGATTTAGCAATATTTGCTTTACATTTATCAGGTATAAGTAGTTTATTAGGAGCTGTAAATTTTATAACAACAGTAATAAACATGAGAACACCAGGAATCAGATTACATAAATTAGCTTTATTTGGTTGAGCTGTAGTTATAACAGCAGTATTATTATTATTATCTTTACCTGTGTTAGCCGGTGGAATAACAATGTT			0	0	0	0	1	0	0	0	0	0	0	0	0	0	0	0	0	0	0	0	0	0	0	0	0	0	0	0	0	0	0	0	0	0	0	0	0	0	0	0	0	0	0	0	0	0	0	0	0	0	0	0	0	0	0	0	0	0	0	0	0	0	0	0	0	0	0	0	0	0	0	0	0	0	0	0	0	0	0	0	0	0	0	0	0	0	0	0	0	0	0	0	0	0	multiple	end_to_end	0.910256	234	superkingdom:Eukaryota;phylum:Ascomycota;class:Sordariomycetes;order:Glomerellales;family:Glomerellaceae;genus:Colletotrichum;species:Colletotrichum coccodes;	superkingdom:100.0;phylum:100.0;class:100.0;order:100.0;family:100.0;genus:100.0;species:64.3333333333;	KP987547.1;KP987546.1;KP987532.1;KP987534.1;KP987533.1;KP987544.1
forward_CO1_2101	TTTATCAGGATTACAAAGTCATAGTGGACCTAGTGTAGATTTAGCAATATTTGCTTTACATTTATCAGGTATAAGTAGTTTATTAGGAGCTGTAAATTTTATAACAACAGTAATAAACATGAGAACACCGGGAATCAGATTACATAAATTAGCTTTATTTGGTTGAGCCGTAGTTATAACAGCAGTATTATTATTATTATCTTTACCTGTGTTAGCCGGTGGAATAACAATGTTATTAA			0	0	0	0	1	0	0	0	0	0	0	0	0	0	0	0	0	0	0	0	0	0	0	0	0	0	0	0	0	0	0	0	0	0	0	0	0	0	0	0	0	0	0	0	0	0	0	0	0	0	0	0	0	0	0	0	0	0	0	0	0	0	0	0	0	0	0	0	0	0	0	0	0	0	0	0	0	0	0	0	0	0	0	0	0	0	0	0	0	0	0	0	0	0	multiple	end_to_end	0.903766	239	superkingdom:Eukaryota;phylum:Ascomycota;class:Sordariomycetes;order:Glomerellales;family:Glomerellaceae;genus:Colletotrichum;species:Colletotrichum incanum;	superkingdom:100.0;phylum:100.0;class:100.0;order:100.0;family:100.0;genus:100.0;species:53.0;	KP987534.1;KP987533.1;KP987546.1;KP987544.1;KP987547.1;KP987532.1
forward_CO1_2102	TTTATCAGGATTACAAAGTCATAGTGGACCTAGTGTAGATTTAGCAATATTTGCTTTACATTTATCAGGTATAAGTAGTTTATTAGGAGCTGTAAATTTTATAACAACAGTAATAAACATGAGAACACCGGGAATCAGATTACATAAATTAGCTTTATTTGGTTGAGCCGTAGTTATAACAGCAGTATTATTATTATTATCTTTACCTGTGTTAGCTGGAGGAATAACAATGGTAT			0	0	0	0	1	0	0	0	0	0	0	0	0	0	0	0	0	0	0	0	0	0	0	0	0	0	0	0	0	0	0	0	0	0	0	0	0	0	0	0	0	0	0	0	0	0	0	0	0	0	0	0	0	0	0	0	0	0	0	0	0	0	0	0	0	0	0	0	0	0	0	0	0	0	0	0	0	0	0	0	0	0	0	0	0	0	0	0	0	0	0	0	0	0	multiple	end_to_end	0.915254	236	superkingdom:Eukaryota;phylum:Ascomycota;class:Sordariomycetes;order:Glomerellales;family:Glomerellaceae;genus:Colletotrichum;species:Colletotrichum incanum;	superkingdom:100.0;phylum:100.0;class:100.0;order:100.0;family:100.0;genus:100.0;species:52.3333333333;	KP987544.1;KP987534.1;KP987546.1;KP987533.1;KP987532.1;KP987547.1
forward_CO1_2103	TTTATCAGGATTACAAAGTCATAGTGGACCTAGTGTAGATTTAGCTATATTTGCTTTACATTTATCAGGTATAAGTAGTTTATTAGGTGCTGTAAATTTTATTACTACAGTAATAAACATGAGAACACCGGGAATAAGATTACATAAATTAGCTTTATTCGGATGAGCAGTAGTTATAACAGCTGTATTATTATTATTATCTTTACCTGTGTTAGCTGGTGGAATAACAATGTTATTA			0	0	0	0	1	0	0	0	0	0	0	0	0	0	0	0	0	0	0	0	0	0	0	0	0	0	0	0	0	0	0	0	0	0	0	0	0	0	0	0	0	0	0	0	0	0	0	0	0	0	0	0	0	0	0	0	0	0	0	0	0	0	0	0	0	0	0	0	0	0	0	0	0	0	0	0	0	0	0	0	0	0	0	0	0	0	0	0	0	0	0	0	0	0	multiple	end_to_end	0.92437	238	superkingdom:Eukaryota;phylum:Ascomycota;class:Sordariomycetes;order:Glomerellales;family:Glomerellaceae;genus:Colletotrichum;species:Colletotrichum coccodes;	superkingdom:88.0083333333;phylum:100.0;class:88.0083333333;order:77.6321428571;family:66.5404761905;genus:66.5404761905;species:50.2023809524;	KP987547.1;KP987546.1;KP987532.1;KR704425.1;KP987533.1;KP987534.1;9960604;KP987544.1;2552817;CP009079.1;FJ501248.1;DQ351941.1;KU196965.1;KT918406.1;JN574872.1
forward_CO1_2104	TTTATCAGGATTACAAAGTCATAGTGGACCTAGTGTGGATTTAGCAATTTTTGCTTTACACTTATCAGGTATAAGTAGTTTATTAGGAGATATAAATTTCATTACTACAGTAGTAAATATGAGAACACCAGGTATAAGATTACACAAATTAGCCTTATTTGGTTGAGCCGTAGTAATAACAGCTGCGTTATTACTATTATCTTTACCTGTATTAGCAGGAGCTATAACAATGTTAT			0	0	0	0	1	0	0	0	0	0	0	0	0	0	0	0	0	0	0	0	0	0	0	0	0	0	0	0	0	0	0	0	0	0	0	0	0	0	0	0	0	0	0	0	0	0	0	0	0	0	0	0	0	0	0	0	0	0	0	0	0	0	0	0	0	0	0	0	0	0	0	0	0	0	0	0	0	0	0	0	0	0	0	0	0	0	0	0	0	0	0	0	0	0	multiple	local	0.948718	236	superkingdom:Eukaryota;phylum:Ascomycota;class:Sordariomycetes;order:Hypocreales;family:Plectosphaerellaceae;genus:Verticillium;species:Verticillium nonalfalfae;	superkingdom:91.3333333333;phylum:93.0;class:92.0;order:50.8333333333;family:32.7;genus:32.7;species:32.7;	KR704425.1;JN574873.1;FJ501225.1;2552794;KR864756.1;KP987546.1;KP987547.1;KR864757.1;HQ846916.1;KP987544.1;KP987533.1;KP987534.1;KP987532.1;KP987542.1;KF953885.1;KP296921.1;HM450146.1;KX885104.1;KX885100.1;KX885105.1;KP987550.1;KP987545.1;2780549;FJ544538.1;2551712;FJ663057.1;FJ590525.1;KX455872.1;CP003002.1;4136197;MF287973.1;KU168424.1;DQ311640.1;2666659;2666654;KF297618.1;EU678458.1;2552792;EU678418.1;AF332947.1;3119890;2666661;EU678456.1;JX989833.1;2666657;AF487277.1;2960442;EU678459.1;2666658;2960438;EU678449.1;2666655;2666611;2666656;KR952346.1;EU883408.1;GQ922206.1;2588348;2780542;2780533;2780531;EU883403.1;7734101;7733759;KR055655.1;KY853549.1;GQ922205.1;KF757229.1;8272493;2780537;EU883411.1;EU883410.1;EU883398.1;EU883404.1;JN204424.1;EU678464.1;EU883400.1;EU883392.1;EU883397.1;EU883412.1;2666650;2666631;2552803;2780511;KR099129.1
forward_CO1_2105	TTTATCAGGATTACAAAGTCATAGTGGACCTAGTGTGGATTTAGCAATTTTTGCTTTACACTTATCAGGTATAAGTAGTTTATTAGGAGCTATAAATTTCATTACTACAGTAGTAAATATGAGAACACCAGGTATAAGATTACACAAATTAGCCTTATTTGGTTGAGCCGTAGTAATAACAGCTGTGTTATTACTATTATCTTTACCTGTATTAGCAGGAGCTATAACAATGTT			0	0	0	0	1	0	0	0	0	0	0	0	0	0	0	0	0	0	0	0	0	0	0	0	0	0	0	0	0	0	0	0	0	0	0	0	0	0	0	0	0	0	0	0	0	0	0	0	0	0	0	0	0	0	0	0	0	0	0	0	0	0	0	0	0	0	0	0	0	0	0	0	0	0	0	0	0	0	0	0	0	0	0	0	0	0	0	0	0	0	0	0	0	0	multiple	local	1	234	superkingdom:Eukaryota;phylum:Ascomycota;class:Sordariomycetes;order:Hypocreales;family:Glomerellaceae;genus:Volutella;species:Volutella consors;	superkingdom:95.3738095238;phylum:93.6833333333;class:88.6833333333;order:47.9452380952;family:39.7380952381;genus:29.6;species:29.6;	JN574873.1;KP987540.1;2552794;FJ501225.1;KR864757.1;KP987547.1;KR864756.1;KP987546.1;KP987534.1;HQ846916.1;KP987532.1;KP987533.1;KP987544.1;KP296921.1;KF953885.1;HM450146.1;FJ544538.1;2780549;FJ663057.1;2551712;FJ590525.1;KX455872.1;CP003002.1;4136197;MF287973.1;KU168424.1;DQ311640.1;EU678458.1;EU678418.1;2666654;2666659;AF332947.1;3119890;2666611;2666658;EU678459.1;2666656;2666655;EU678456.1;JX989833.1;AF487277.1;2666661;EU678449.1;2666657;2960438;2960442;KR952346.1;EU883408.1;GQ922206.1;KP164992.1;2588348;EU883405.1;EU883403.1;KR055655.1;GQ922205.1;7734101;7733759;8272493;2780531;2780533;2780542;JN574861.1;EU883404.1;EU883398.1;EU883411.1;EU883410.1;EU678450.1;JN204424.1;2780537;EU883392.1;EU883400.1;EU883412.1;EU883397.1;KY853549.1;JN574858.1;2780512;KR099129.1;X01850.1;KP137411.1
forward_CO1_2106	TTTATCAGGATTACAAAGTCATAGTGGACCTAGTGTGGATTTAGCAATTTTTGCTTTACACTTATCAGGTATAAGTAGTTTATTAGGAGCTATAAATTTCATTACTACAGTAGTAAATATGAGAACACCAGGTATAAGATTACACAAATTAGCCTTATTTGGTTGAGCCGTAGTAATAACAGCTGTGTTATTACTATTATCTTTACCTGTATTAGCAGGAGCTATAACAATGTTATT			0	0	0	0	1	0	0	0	0	0	0	0	0	0	0	0	0	0	0	0	0	0	0	0	0	0	0	0	0	0	0	0	0	0	0	0	0	0	0	0	0	0	0	0	0	0	0	0	0	0	0	0	0	0	0	0	0	0	0	0	0	0	0	0	0	0	0	0	0	0	0	0	0	0	0	0	0	0	0	0	0	0	0	0	0	0	0	0	0	0	0	0	0	0	multiple	local	0.970588	237	superkingdom:Eukaryota;phylum:Ascomycota;class:Sordariomycetes;order:Hypocreales;family:Ascomycota_family_incertae_sedis;genus:Verticillium;species:Verticillium nonalfalfae;	superkingdom:63.3404761905;phylum:87.7666666667;class:55.6738095238;order:38.8333333333;family:31.5928571429;genus:31.5928571429;species:31.5928571429;	9960604;JN574873.1;KP987539.1;2552794;FJ501225.1;KR864756.1;KP987547.1;KP987546.1;KR864757.1;HQ846916.1;KP987544.1;KP987532.1;KP987534.1;KP987533.1;KP296921.1;KF953885.1;HM450146.1;KP987531.1;2780549;FJ544538.1;FJ663057.1;2551712;FJ590525.1;KX455872.1;4136197;CP003002.1;MF287973.1;KU168424.1;2666659;DQ311640.1;2666654;EU678458.1;EU678418.1;3119890;AF332947.1;JX989833.1;2666661;2666655;2666658;AF487277.1;EU678459.1;2666656;2960438;2666611;EU678449.1;2960442;EU678456.1;2666657;GQ922206.1;KR952346.1;EU883408.1;2588348;EU883405.1;GQ922205.1;2780533;KR055655.1;7733759;7734101;2780531;2780542;JN574861.1;KF757229.1;8272493;EU883411.1;EU883398.1;FJ501222.1;EU883410.1;EU678461.1;2780537;JN204424.1;EU883400.1;JN574867.1;EU883397.1;2666629;KY853549.1;2780512;2588303;KR099129.1;M36958.1;KP137411.1
forward_CO1_2107	TTTATCAGGATTACAAAGTCATAGTGGGCCTAGTGTAGATTTAGCAATATTTGCTTTACATTTATCAGGTATAAGTAGTTTATTAGGAGCTGTAAATTTATAACAACAGTAATAAACATGAGAACACCGGGAATCAGATTACATAAATTAGCTTTATTTGGTTGAGCCGTAGTTATAACAGCAGTATTATTATTATTATCTTTACCTGTGTTAGCCGGTGGAATAACAATGTTATT			0	0	0	0	1	0	0	0	0	0	0	0	0	0	0	0	0	0	0	0	0	0	0	0	0	0	0	0	0	0	0	0	0	0	0	0	0	0	0	0	0	0	0	0	0	0	0	0	0	0	0	0	0	0	0	0	0	0	0	0	0	0	0	0	0	0	0	0	0	0	0	0	0	0	0	0	0	0	0	0	0	0	0	0	0	0	0	0	0	0	0	0	0	0	multiple	local	0.967742	236	superkingdom:Eukaryota;phylum:Ascomycota;class:Sordariomycetes;order:Glomerellales;family:Glomerellaceae;genus:Verticillium;species:Colletotrichum coccodes;	superkingdom:92.4166666667;phylum:93.5;class:76.75;order:72.2166666667;family:40.7666666667;genus:38.3666666667;species:34.1666666667;	KP987547.1;KP987546.1;KR704425.1;9960604;DQ351941.1;CP009079.1;FJ501248.1;7704172;KX885100.1;KP987540.1;KP987539.1;KP987537.1;KP987538.1;KX885104.1;KX885103.1;KX034082.1;KX885101.1;KP987545.1;2551706;FJ663051.1;2780542;2780531;2780533;2780537;KT201150.1;KP164992.1;KT201148.1;KU869769.1;FJ663053.1;2588267;2551708;KT201149.1;JQ015302.1;KF297618.1;AY874423.1;KU881725.1;KP722498.1;KP722500.2;KP722497.1;JQ680973.1;JN574860.1;JN574874.1;KP722512.2;HM595941.1;KP722501.2;KU308740.1;8272493;KP719097.1;KP722504.1;KP722508.1;KP722507.2;KP722513.2;KP722510.1;KP722505.2;KP722511.1;KP722509.1;2780549;2780535;2780541;2780511;2780512;JN574862.1;KU203675.1;HQ846916.1;2780526;2666647;2666617;2666640;KP296921.1;KU761332.1;2780519;2666637;FJ590525.1;EU678455.1;FJ385028.1;2666623;FJ590523.1;7128377;KX011536.1;2666624;GQ922206.1;FJ590520.1;KP725058.1;KY007042.1
forward_CO1_2108	TTTATCAGGATTACAAAGTCATAGTGGTCCTAGTGTGGATTTAGCTATATTTGCTTTACATTTATCAAGGGTAAGTAGTTTATTAGGTGCTATTAACTTTATAACTACTATAATCAATATGAGAACACCAGGAATAAGATTACATAAATTAGCTTTATTTGGATGATCTGTAATTATAACAGCCGTATTATTATTATTAACTTTACCTGTATTAGCTGGTGCTATTACAATGTTATTA			0	0	0	0	1	0	0	0	0	0	0	0	0	0	0	0	0	0	0	0	0	0	0	0	0	0	0	0	0	0	0	0	0	0	0	0	0	0	0	0	0	0	0	0	0	0	0	0	0	0	0	0	0	0	0	0	0	0	0	0	0	0	0	0	0	0	0	0	0	0	0	0	0	0	0	0	0	0	0	0	0	0	0	0	0	0	0	0	0	0	0	0	0	0	multiple	end_to_end	0.92437	238	superkingdom:Eukaryota;phylum:Ascomycota;class:Sordariomycetes;order:Glomerellales;family:Plectosphaerellaceae;genus:Verticillium;species:Verticillium nonalfalfae;	superkingdom:64.9166666667;phylum:100.0;class:64.9166666667;order:46.5833333333;family:39.4166666667;genus:74.5;species:70.1666666667;	KR704425.1;9960604;CP009079.1;DQ351941.1;KP987546.1;XM_016737272.1;KP987547.1
forward_CO1_2109	TTTATCAGGGGTACAAAGTCATAGTGGACCTAGTGTAGATTTAGCTATATTTGCTTTACATTTATCAGGAGTTAGTAGTCTATTAGGTGCTATTAATTTTATAACTACTATTGTTAATATGAGAACACCTGGAATAAGATTACATAAATTAGCTTTATTTGGATGAGCTGTAGTTATTACAGCTGTATTATTATTATTATCTTTACCTGTTTTAGCCGGTGGAATAACAATGCTTTTAA			0	0	0	0	1	0	0	0	0	0	0	0	0	0	0	0	0	0	0	0	0	0	0	0	0	0	0	0	0	0	0	0	0	0	0	0	0	0	0	0	0	0	0	0	0	0	0	0	0	0	0	0	0	0	0	0	0	0	0	0	0	0	0	0	0	0	0	0	0	0	0	0	0	0	0	0	0	0	0	0	0	0	0	0	0	0	0	0	0	0	0	0	0	0	multiple	end_to_end	0.92887	239	superkingdom:Eukaryota;phylum:Ascomycota;class:Sordariomycetes;order:Hypocreales;family:Nectriaceae;genus:Calonectria;species:Calonectria colhounii;	superkingdom:94.2166666667;phylum:85.8333333333;class:84.3833333333;order:50.1666666667;family:50.1666666667;genus:50.1666666667;species:50.1666666667;	JN574872.1;KY775582.1;KT918406.1;KU196965.1;5200742;KP987546.1;KY774449.1;KP987547.1;9960604;KR704425.1;CP009079.1;KU375885.1;KP987548.1;KR349346.1;KX108949.1;KP987543.1;KP987536.1;KP987541.1;KP987535.1;2960439;7704172;DQ351941.1;7704169;JQ015302.1;KJ744479.1
forward_CO1_2110	TTTATCAGGTATACAAAGTCATAGTGGTCCTAGTGTAGATTTAGCTATATTTGGATTACACTTATCAGGTATAAGTAGTTTATTAGGAGCTATGAATTTTATAACCACTATATTAAATATGAGATCTCCAGGTATAAGATTACATAAATTAGCTTTATTTGGATGAGCAGTTATAGTTACAGCTGTTTTATTATTATTATCTTTACCTGTTTTAGCTGGTGGAATTACTATGATT			0	0	0	0	1	0	0	0	0	0	0	0	0	0	0	0	0	0	0	0	0	0	0	0	0	0	0	0	0	0	0	0	0	0	0	0	0	0	0	0	0	0	0	0	0	0	0	0	0	0	0	0	0	0	0	0	0	0	0	0	0	0	0	0	0	0	0	0	0	0	0	0	0	0	0	0	0	0	0	0	0	0	0	0	0	0	0	0	0	0	0	0	0	0	multiple	local	1	235	superkingdom:Eukaryota;phylum:Ascomycota;class:Sordariomycetes;order:Hypocreales;family:Chaetomellaceae;genus:Emericellopsis;species:Synchaetomella acerina;	superkingdom:91.0203296703;phylum:94.3333333333;class:42.6;order:42.6;family:25.5333333333;genus:28.6833333333;species:25.5333333333;	JX989833.1;KR864756.1;KR864757.1;2666611;2666657;2666655;2666656;EU678459.1;2666658;EU678449.1;FJ590558.1;EU678456.1;2666661;FJ590522.1;2552794;FJ501225.1;2666654;EU678418.1;EU678458.1;FJ590561.1;2666659;2666660;7704165;FJ590564.1;KY318514.1;FJ590567.1;FJ590563.1;FJ590566.1;FJ590562.1;FJ590565.1;FJ590560.1;7704169;KU168424.1;8323423;7733759;KF757229.1;KR055655.1;7734101;AY347307.1;7128377;KR099129.1;CP003002.1;JN204424.1;DQ198455.1;KP987543.1;KP987541.1;DQ198454.1;KP987536.1;KP987535.1;KY792993.1;7128375;FJ590525.1;3096356;EU835658.1;FJ385030.1;2552817;XM_016737272.1;8409155;KM382246.1;FJ004521.1;4136197;FJ385028.1;KF953885.1;HM450146.1;KY465721.1;FJ385027.1;FJ385026.1;EU090238.1;X65223.1;2960450;FJ385029.1;AY916130.1;2960433;8272493;2552801
forward_CO1_2111	TTTATCAGGTGTGCAAAGTCATAGTGGACCTAGTGTAGATTTAGCTATATTTGCATTACATTTATCAGGGATAAGTAGTTTATTAGGAGCGATGAACTTTATCACGACGATAATGAATATGAGAACTCCTGGTATAAGATTACACAAATTAGCTTTATTTGGATGAGCTGTAGTTATAACAGCAGTGTTATTATTATCTTTACCTGTTTTAGCTGGTGCAATCACTATGCCTTTA			0	0	0	0	1	0	0	0	0	0	0	0	0	0	0	0	0	0	0	0	0	0	0	0	0	0	0	0	0	0	0	0	0	0	0	0	0	0	0	0	0	0	0	0	0	0	0	0	0	0	0	0	0	0	0	0	0	0	0	0	0	0	0	0	0	0	0	0	0	0	0	0	0	0	0	0	0	0	0	0	0	0	0	0	0	0	0	0	0	0	0	0	0	0	multiple	end_to_end	0.920168	235	superkingdom:Eukaryota;phylum:Ascomycota;class:Sordariomycetes;order:Sordariales;family:NA;genus:Madurella;species:Madurella mycetomatis;	superkingdom:100.0;phylum:66.5;class:66.5;order:66.5;family:66.5;genus:66.5;species:66.5;	JQ015302.1;7704165;KJ744475.1;7704169;7704172;KJ744479.1
forward_CO1_2112	TTTATCAGGTGTGCAAAGTCATAGTGGACCTAGTGTAGATTTAGCTATATTTGCATTACATTTATCAGGGATAAGTAGTTTATTAGGAGCGATGAACTTTATCACGACGATAATGAATATGAGAACTCCTGGTATAAGATTACACAAATTAGCTTTATTTGGATGAGCTGTAGTTATAACAGCAGTGTTATTATTATTATCTTTACCTGTTTTAGCTGGTGCAATCACTATGCTTTTAA			0	0	0	0	1	0	0	0	0	0	0	0	0	0	0	0	0	0	0	0	0	0	0	0	0	0	0	0	0	0	0	0	0	0	0	0	0	0	0	0	0	0	0	0	0	0	0	0	0	0	0	0	0	0	0	0	0	0	0	0	0	0	0	0	0	0	0	0	0	0	0	0	0	0	0	0	0	0	0	0	0	0	0	0	0	0	0	0	0	0	0	0	0	0	multiple	end_to_end	0.933054	239	superkingdom:Eukaryota;phylum:Ascomycota;class:Sordariomycetes;order:Sordariales;family:NA;genus:Madurella;species:Madurella mycetomatis;	superkingdom:100.0;phylum:57.3333333333;class:57.3333333333;order:57.3333333333;family:54.3333333333;genus:54.3333333333;species:54.3333333333;	JQ015302.1;KJ744475.1;7704165;7704169;KJ744479.1;7704172;CP003002.1
forward_CO1_2113	TTTATCAGGTGTGCAAAGTCATAGTGGACCTAGTGTAGATTTAGCTATATTTGCGTTACATTTATCAGGGGTAAGTAGTTTATTAGGGGCGATGAACTTTATCACGACGATAATGAATATGAGAACTCCTGGTATAAGATTACACAAATTAGCTTTATTTGGATGAGCTGTAGTTATAACAGCAGTGTTATTATTATTATCTTTACCTGTTTTAGCCGGTGCAATCACTA			0	0	0	0	1	0	0	0	0	0	0	0	0	0	0	0	0	0	0	0	0	0	0	0	0	0	0	0	0	0	0	0	0	0	0	0	0	0	0	0	0	0	0	0	0	0	0	0	0	0	0	0	0	0	0	0	0	0	0	0	0	0	0	0	0	0	0	0	0	0	0	0	0	0	0	0	0	0	0	0	0	0	0	0	0	0	0	0	0	0	0	0	0	0	multiple	end_to_end	0.934783	230	superkingdom:Eukaryota;phylum:Ascomycota;class:Sordariomycetes;order:Sordariales;family:NA;genus:Madurella;species:Madurella mycetomatis;	superkingdom:96.4166666667;phylum:76.0;class:76.0;order:76.0;family:72.0833333333;genus:72.0833333333;species:72.0833333333;	JQ015302.1;7704172;7704169;KJ744479.1;KJ744475.1;7704165;2960442;CP003002.1
forward_CO1_2114	TTTATCAGGTGTGCAAAGTCATAGTGGACCTAGTGTAGATTTAGCTATCTTTGCATTACATTTATCAGGGGTAAGTAGTTTATTAGGGGCGATGAACTTTATCACGACGATAATGAATATGAGAACTCCTGGTATAAGATTACACAAATTAGCTTTATTTGGATGAGCTGTAGTTATAACAGCAGTGTTATTATTATTATCTTTACCTGTTTTAGCTGGTGCAATCACTATGCTTTT			0	0	0	0	1	0	0	0	0	0	0	0	0	0	0	0	0	0	0	0	0	0	0	0	0	0	0	0	0	0	0	0	0	0	0	0	0	0	0	0	0	0	0	0	0	0	0	0	0	0	0	0	0	0	0	0	0	0	0	0	0	0	0	0	0	0	0	0	0	0	0	0	0	0	0	0	0	0	0	0	0	0	0	0	0	0	0	0	0	0	0	0	0	0	multiple	end_to_end	0.92827	237	superkingdom:Eukaryota;phylum:Ascomycota;class:Sordariomycetes;order:Sordariales;family:NA;genus:Madurella;species:Madurella mycetomatis;	superkingdom:100.0;phylum:70.119047619;class:70.119047619;order:70.119047619;family:60.7261904762;genus:60.7261904762;species:60.7261904762;	JQ015302.1;7704165;KJ744475.1;7704169;7704172;KJ744479.1;CP003002.1
forward_CO1_2115	TTTATCAGGTGTGCAAAGTCATAGTGGACCTAGTGTAGATTTAGCTATCTTTGCATTACATTTATCAGGGGTAAGTAGTTTATTAGGGGCGATGAACTTTATCACGACGATAATGAATATGAGAACTCCTGGTATACGATTACACAAATTAGCTTTATTTGGATGAGCTGTAGTTATAACAGCAGTGTTATTATTATTATCTTTACCTGTTTTAGCTGGTGCAATCACTATGCTTTTA			0	0	0	0	1	0	0	0	0	0	0	0	0	0	0	0	0	0	0	0	0	0	0	0	0	0	0	0	0	0	0	0	0	0	0	0	0	0	0	0	0	0	0	0	0	0	0	0	0	0	0	0	0	0	0	0	0	0	0	0	0	0	0	0	0	0	0	0	0	0	0	0	0	0	0	0	0	0	0	0	0	0	0	0	0	0	0	0	0	0	0	0	0	0	multiple	end_to_end	0.92437	238	superkingdom:Eukaryota;phylum:Ascomycota;class:Sordariomycetes;order:Sordariales;family:NA;genus:Madurella;species:Madurella mycetomatis;	superkingdom:100.0;phylum:72.6666666667;class:72.6666666667;order:72.6666666667;family:67.5;genus:67.5;species:67.5;	JQ015302.1;7704165;KJ744475.1;7704169;KJ744479.1;7704172;CP003002.1
forward_CO1_2116	TTTATCTAATTCTGTTTATCATTTTGGTGGTTCTGTTGATTTTGCTATTTTTAGTTTACATGTTGCTGGTGTCTCATCTATTTTGGGTGGGATTAATTTTATTACTACTTGTTTAAAAGGAAAAATTAGATATGTGCTAAGATTAGAATTTTTAACTTTATTTGTTTGGGCTATGGTAGTAACTAGGTTTTTATTAGTTTTAAGTCTTCCTGTTTTA			0	0	0	0	1	0	0	0	0	0	0	0	0	0	0	0	0	0	0	0	0	0	0	0	0	0	0	0	0	0	0	0	0	0	0	0	0	0	0	0	0	0	0	0	0	0	0	0	0	0	0	0	0	0	0	0	0	0	0	0	0	0	0	0	0	0	0	0	0	0	0	0	0	0	0	0	0	0	0	0	0	0	0	0	0	0	0	0	0	0	0	0	0	0	multiple	end_to_end	0.903226	217	superkingdom:Eukaryota;phylum:Rotifera;class:Bdelloidea;order:Adinetida;family:Adinetidae;genus:Adineta;species:Adineta vaga;	superkingdom:100.0;phylum:100.0;class:100.0;order:51.6619047619;family:51.6619047619;genus:51.6619047619;species:51.6619047619;	DQ078584.1;5401986;EF173215.1;5401951;5400966;5411435;EF173250.1;KM043196.1;7212229;EU751176.1;EF173216.1;5401985
forward_CO1_2117	TTTATCTAGTGCAGCAGCTCATCCAGGAGGTGCCGTAGATCTAGCAATTTTTAGTTTACATCTCGCAGGTGCTTCATCTATTGCTGGTTCTATAAATTTTATGACAACTATCTTTAATTTAAGAGTTAAAGGGTTTCATATGCATAGACTACCTTTATTTATTTGAGCTTCTTTAATTACTGCGTTTTTATTAGTATTTACATTACCAGTTTTAGCGGGAGCTATTACTAT			0	0	0	0	1	0	0	0	0	0	0	0	0	0	0	0	0	0	0	0	0	0	0	0	0	0	0	0	0	0	0	0	0	0	0	0	0	0	0	0	0	0	0	0	0	0	0	0	0	0	0	0	0	0	0	0	0	0	0	0	0	0	0	0	0	0	0	0	0	0	0	0	0	0	0	0	0	0	0	0	0	0	0	0	0	0	0	0	0	0	0	0	0	0	multiple	local	1	231	Unclassified
forward_CO1_2118	TTTATCTAGTGCAGCAGCTCATCCAGGAGGTGCCGTAGATCTAGCAATTTTTAGTTTACATCTCGCAGGTGCTTCATCTATTGCTGGTTCTATAAATTTTATGACAACTATCTTTAATTTAAGAGTTAAAGGGTTTCATATGCATAGACTACCTTTATTTATTTGAGCTTCTTTAATTACTGCGTTTTTATTAGTATTTACATTACCAGTTTTAGCGGGAGCTATTACTATGTTGTTAA			0	0	0	0	1	0	0	0	0	0	0	0	0	0	0	0	0	0	0	0	0	0	0	0	0	0	0	0	0	0	0	0	0	0	0	0	0	0	0	0	0	0	0	0	0	0	0	0	0	0	0	0	0	0	0	0	0	0	0	0	0	0	0	0	0	0	0	0	0	0	0	0	0	0	0	0	0	0	0	0	0	0	0	0	0	0	0	0	0	0	0	0	0	0	multiple	local	1	239	Unclassified
forward_CO1_2119	TTTATCTAGTGTACAGGCACACTCAGGTCCTTCAGTAGATTTAGCTATTTTTAGTTTACATTTATCAGGTATTTCATCATTATTAGGTGCAATTAATTTCTTATCTACTATTTATAATATGAGAGCTCCAGGTTTAAGTTTTCGCAGATTACCTTTATTTGTTTGGGCTATTTTTATTACAGCTTTATTATTATTATTAACTTTACCTGTATTCGCTGGTGCTATTACTATGCTATTAA			0	0	0	0	1	0	0	0	0	0	0	0	0	0	0	0	0	0	0	0	0	0	0	0	0	0	0	0	0	0	0	0	0	0	0	0	0	0	0	0	0	0	0	0	0	0	0	0	0	0	0	0	0	0	0	0	0	0	0	0	0	0	0	0	0	0	0	0	0	0	0	0	0	0	0	0	0	0	0	0	0	0	0	0	0	0	0	0	0	0	0	0	0	0	multiple	end_to_end	0.987448	239	superkingdom:Eukaryota;phylum:Heterokontophyta;class:Oomycota;order:Pythiales;family:Pythiaceae;genus:Pythium;species:Pythium glomeratum;	superkingdom:100.0;phylum:52.0;class:52.0;order:100.0;family:100.0;genus:100.0;species:93.7254901961;	HQ708588.1;2803674;2803711;2803705;2803699;HQ708595.1;HQ708606.1;KT692899.1;2804109;2803707;HQ708596.1;HQ708601.1;2803695;2803698;2803700;2803697;2803696;HQ708600.1;HQ708587.1;HQ708607.1;2803673;HQ708603.1;2804139;2804142;2803511;2803712;KT692884.1;2803704;HQ708585.1;HQ708598.1;KT692894.1;2803708;HQ708586.1;HQ708905.1;KT692892.1;2803703;KT692893.1;HQ708597.1;KT692891.1;KJ639199.1;KT692887.1;2803710;2803709;2803671;2803701;KJ639202.1;2804285;2803702;2803751;HQ708604.1;HQ708898.1;KF913684.1;KF913690.1;KF913699.1;KF913706.1;KF913693.1;KF913710.1;KF913688.1;KF913702.1;KF913713.1;KF913686.1;KF923746.1;KF913685.1;2803600;2803520;KF913711.1;KF913695.1;HQ708462.1;HQ708844.1;KF923747.1;2804023;KF923742.1;HQ708210.1;3705898;KT257386.1;KT886051.1;KT692750.1;KT692749.1;HQ708895.1;2804217;HQ261281.1;HM752781.1;KC855426.1;KJ631586.2;2803324;FJ237512.1;3670768;HQ708269.1;AB688188.1;KC855423.1;KU696638.1;KC855417.1;2803325;KC156141.2;KP749408.1;AB688315.1;3692381;KC156131.1;AB688186.1;2803437
forward_CO1_2120	TTTATCTAGTGTACAGGCACACTCAGGTCCTTCAGTAGATTTAGCTATTTTTAGTTTACATTTATCAGGTATTTCATCGTTATTAGGTGCAATTAATTTCTTATCTACTATTTATAATATGAGAGCTCCAGGTTTAAGTTTTCACAGATTACCTTTATTTGTTTGGGCTATTTTTATTACAGCTTTCTTATTATTATTAACTTTACCTGTATTAGCTGGTGCTATTACTATGCTATTAACTGATAG			0	0	0	0	1	0	0	0	0	0	0	0	0	0	0	0	0	0	0	0	0	0	0	0	0	0	0	0	0	0	0	0	0	0	0	0	0	0	0	0	0	0	0	0	0	0	0	0	0	0	0	0	0	0	0	0	0	0	0	0	0	0	0	0	0	0	0	0	0	0	0	0	0	0	0	0	0	0	0	0	0	0	0	0	0	0	0	0	0	0	0	0	0	0	multiple	end_to_end	0.995935	246	superkingdom:Eukaryota;phylum:Heterokontophyta;class:Oomycota;order:Pythiales;family:Pythiaceae;genus:Pythium;species:Pythium glomeratum;	superkingdom:100.0;phylum:53.0;class:53.0;order:100.0;family:100.0;genus:100.0;species:94.0;	HQ708588.1;2803674;2803711;2803699;HQ708606.1;2803705;HQ708595.1;2803707;HQ708601.1;2803698;2803700;2803695;2803697;HQ708596.1;KT692899.1;2804109;HQ708600.1;2803696;HQ708603.1;2804142;2803673;HQ708587.1;2804139;HQ708607.1;HQ708598.1;2803704;2803712;2803511;2803670;HQ708585.1;KT692884.1;2803708;2803710;2803671;KT692891.1;HQ708905.1;KT692887.1;KJ639202.1;KT692895.1;HQ708597.1;2803709;KJ639196.1;HQ708586.1;2804318;2803701;KJ639199.1;2803672;KT692892.1;2804337;HQ708921.1;2804286;2803702;KT692898.1;KJ639178.1;KT692896.1;KT692897.1;HQ708844.1;2803600;KT692760.1;JF895534.1;HQ708784.1;2803979;HQ708462.1;2803520;KT886051.1;KT692750.1;2804217;3705894;HQ708457.1;2803516;HQ708895.1;KT692749.1;HQ708782.1;3670768;2803977;KX423742.1;2803324;KU696638.1;KJ631586.2;AB688188.1;KJ631588.2;2803322;KX423744.1;FJ237512.1;KC855432.1;2803978;2803323;HQ708269.1;HQ261281.1;HQ708783.1;KX423743.1;KX423745.1;KJ944441.1;2803512;JQ256375.1;JN547644.1;JN547643.1;KU942420.1;2803264;HE862399.1
forward_CO1_2121	TTTATCTGCAATTACTTCAGATTGTTCCGTTGATTTAGCAATTTTTAGTTTACATTTAGCAGGTATTTCTTCTATTTTAGGTTCTTTAAATTTTATGGTAACTATTATTAATATGAGAGCACCTGGTTATAGATTAGATATGATACCTTTATTTGTTTGATCTGTTTTTATTACTGCTTTATTATTAGTATTAGCTTTACCTGTATTAGCAGCTGGTATAACAATGTTATTAACAGATAGAAA			0	0	0	0	1	0	0	0	0	0	0	0	0	0	0	0	0	0	0	0	0	0	0	0	0	0	0	0	0	0	0	0	0	0	0	0	0	0	0	0	0	0	0	0	0	0	0	0	0	0	0	0	0	0	0	0	0	0	0	0	0	0	0	0	0	0	0	0	0	0	0	0	0	0	0	0	0	0	0	0	0	0	0	0	0	0	0	0	0	0	0	0	0	0	multiple	local	0.967742	243	Unclassified
forward_CO1_2122	TTTATCTGCGTTACAGAGTCATTCTGGTATAGCTGTAGATATTGTTATTTTCAGTTTTCATTTAGTAGGAACATCTTCTATTGCAGCTTCAATAAATTTTATATGTACTATACTATTTTATAAAATAGAATCTATGTATATGAAAGATTTACCATTATTCGTTTGATCTATACTAATTACATCATACTTATTAGTATTAGCTCTACCAGTTTTAGCAGCTGCAATAACTATGC			0	0	0	0	1	0	0	0	0	0	0	0	0	0	0	0	0	0	0	0	0	0	0	0	0	0	0	0	0	0	0	0	0	0	0	0	0	0	0	0	0	0	0	0	0	0	0	0	0	0	0	0	0	0	0	0	0	0	0	0	0	0	0	0	0	0	0	0	0	0	0	0	0	0	0	0	0	0	0	0	0	0	0	0	0	0	0	0	0	0	0	0	0	0				no_hit	not_found
forward_CO1_2123	TTTATCTGCTGTAGAAGGTAAAGGTGTTGATTTTGCTATTTTTAGTTTACATATAGCGGGTGCAGCTTCATTAGCAGGTGCAATAAATTTTATAACTACTATTTTTAACATGAGAGCTCCAGGGTTATCAATGCATATGTTACCTTTGCTTATTTGAGCTCTATTAATTACCGCATTTTTATTAGTTTTTTCATTACCAACATTTGCAGCAGCAATAACAATGTTATTAACTGATAGAAATTTTAA			0	0	0	0	1	0	0	0	0	0	0	0	0	0	0	0	0	0	0	0	0	0	0	0	0	0	0	0	0	0	0	0	0	0	0	0	0	0	0	0	0	0	0	0	0	0	0	0	0	0	0	0	0	0	0	0	0	0	0	0	0	0	0	0	0	0	0	0	0	0	0	0	0	0	0	0	0	0	0	0	0	0	0	0	0	0	0	0	0	0	0	0	0	0	multiple	local	1	246	superkingdom:Eukaryota;phylum:NA;class:Synurophyceae;order:Ochromonadales;family:Ochromonadaceae;genus:Cornospumella;species:Cornospumella fuschlensis;	superkingdom:100.0;phylum:82.0;class:82.0;order:82.0;family:82.0;genus:82.0;species:82.0;	KF697361.1;KY344797.1
forward_CO1_2124	TTTATCTGGAGTACAAAGTCATAGTGGACCTAGTGTAGATTTAGCAATTTTTGCTTTACATTTATCTGGAGTAAGTAGTTTATTAGGTGCTATTAACTTTATTACTACTATAGCAAATATGAGAACACCAGGAATTAAATTGCACAAATTGGCTTTATTCGGGTGATCAGTAGTTATAACAGCAGTTTTATTACTATTATCTTTACCTGTTTTAGCTGGAGCAATTACTATGGTA			0	0	0	0	1	0	0	0	0	0	0	0	0	0	0	0	0	0	0	0	0	0	0	0	0	0	0	0	0	0	0	0	0	0	0	0	0	0	0	0	0	0	0	0	0	0	0	0	0	0	0	0	0	0	0	0	0	0	0	0	0	0	0	0	0	0	0	0	0	0	0	0	0	0	0	0	0	0	0	0	0	0	0	0	0	0	0	0	0	0	0	0	0	0	multiple	local	1	235	superkingdom:Eukaryota;phylum:Ascomycota;class:Sordariomycetes;order:Hypocreales;family:Glomerellaceae;genus:Colletotrichum;species:Colletotrichum truncatum;	superkingdom:77.9321428571;phylum:79.5988095238;class:74.8071428571;order:40.1135281385;family:34.6936147186;genus:34.6936147186;species:18.2142857143;	KP987542.1;KP987543.1;KP987535.1;KP987541.1;KP987536.1;2552816;3119890;AF332947.1;HQ846916.1;FJ663057.1;KU869769.1;2552792;2551712;KP987530.1;FJ501223.1;KP987531.1;AF487277.1;KR733105.1;DQ311640.1;2552793;KP296921.1;KX885105.1;KP987550.1;KP987545.1;KX885098.1;KX885099.1;KX034082.1;KX885101.1;KX885100.1;KX885103.1;KX885102.1;KX885104.1;JN574872.1;KJ744475.1;2666632;2666635;2666647;KJ744479.1;FJ501248.1;2666652;2666618;4128595;FJ590561.1;2666660;2666654;EU678418.1;KF650574.1;EU678467.1;2666610;2666657;2666627;2666628;EU678448.1;2666623;2666626;2666630;KF650573.1;KF650572.1;KF650575.1;EU678469.1;EU678437.1;EU678436.1;2666631
forward_CO1_2125	TTTATCTGGGGTACAAAGTCATAGCGGACCTAGTGTAGATTTAGCTATATTTGCTTTACACTTGTCAGGTGTAAGTAGCTTATTAGGTGCTATTAATTTTATAACTACAATAGTAAATATGAGAACTCCTGGTATAAAATTACATAAATTAGCCTTATTTGGATGAGCAGTTGTTATTACTGCTGTGTTATTATTATTATCTTTACCTGTATTAGCCGGTGGAATAACTATGGTATTAA			0	0	0	0	1	0	0	0	0	0	0	0	0	0	0	0	0	0	0	0	0	0	0	0	0	0	0	0	0	0	0	0	0	0	0	0	0	0	0	0	0	0	0	0	0	0	0	0	0	0	0	0	0	0	0	0	0	0	0	0	0	0	0	0	0	0	0	0	0	0	0	0	0	0	0	0	0	0	0	0	0	0	0	0	0	0	0	0	0	0	0	0	0	0	multiple	end_to_end	0.903766	239	superkingdom:Eukaryota;phylum:Ascomycota;class:Sordariomycetes;order:Hypocreales;family:Cordycipitaceae;genus:Beauveria;species:Beauveria bassiana;	superkingdom:86.85;phylum:100.0;class:100.0;order:60.6;family:60.6;genus:60.6;species:60.6;	KY775582.1;FJ501224.1;KR733105.1;2552793;KT201148.1
forward_CO1_2126	TTTATCTGGTTTACAAAGTCATAGTGGACCTAGTGTAGATTTAGCAATTTTTGCTTTACATCTATCAGGTGTAAGTAGTTTACTAGGAGCAATGAACTTTATTACTACAATATTAAATATGAGAAGTCCAGGTATAAGATTACACAAATTAGCCTTATTCGGTTGAGCAGTAGTAGTAACAGCAGTGTTATTATTATTATCATTACCTGTGTTAGCCGGTGGAATAACTATGGTTTTAA			0	0	0	0	1	0	0	0	0	0	0	0	0	0	0	0	0	0	0	0	0	0	0	0	0	0	0	0	0	0	0	0	0	0	0	0	0	0	0	0	0	0	0	0	0	0	0	0	0	0	0	0	0	0	0	0	0	0	0	0	0	0	0	0	0	0	0	0	0	0	0	0	0	0	0	0	0	0	0	0	0	0	0	0	0	0	0	0	0	0	0	0	0	0	multiple	local	1	239	superkingdom:Eukaryota;phylum:Ascomycota;class:Eurotiomycetes;order:Chaetothyriales;family:Herpotrichiellaceae;genus:Cladophialophora;species:Cladophialophora bantiana;	superkingdom:78.8333333333;phylum:78.0833333333;class:47.25;order:47.25;family:47.25;genus:47.25;species:47.25;	KX257489.1;2666639;3119890;AF332947.1;2551712;2552815;FJ663057.1;FJ501246.1;KY318514.1;HQ846916.1;KM042216.1;2551710;FJ663055.1;FJ590567.1;KU687109.1;FJ590566.1;FJ590565.1;FJ590563.1;FJ590560.1;FJ590564.1;FJ590562.1;KP296921.1;7128377;FJ501248.1;2552817;AF447590.1;FJ590561.1;EU883398.1;DQ198455.1;KR099129.1;JN204424.1;FJ590558.1;EU883412.1;KX455872.1;EU883408.1;DQ198454.1;JN574861.1;JX989833.1;KU168424.1;EU883403.1;KC888822.1;EU883405.1;EU883410.1;EU883397.1;EU883404.1;EU883411.1;EU883400.1;EU883392.1;FJ544538.1;2780549;KP137411.1
forward_CO1_2127	TTTATCTGGTTTACAAAGTCATAGTGGACCTAGTGTAGATTTAGCAATTTTTGCTTTACATCTATCAGGTGTAAGTAGTTTACTAGGAGCAATGAACTTTATTACTACAATATTAAATATGAGAAGTCCAGGTATAAGATTACACAAATTAGCCTTATTCGGTTGAGCAGTAGTAGTAGCAGCAGTGTTATTATTATTATCATTACCTGTGTTAGCCGGTGGAATAACTATGGTTTTAACAGATAGAA			0	0	0	0	1	0	0	0	0	0	0	0	0	0	0	0	0	0	0	0	0	0	0	0	0	0	0	0	0	0	0	0	0	0	0	0	0	0	0	0	0	0	0	0	0	0	0	0	0	0	0	0	0	0	0	0	0	0	0	0	0	0	0	0	0	0	0	0	0	0	0	0	0	0	0	0	0	0	0	0	0	0	0	0	0	0	0	0	0	0	0	0	0	0	multiple	local	1	248	superkingdom:Eukaryota;phylum:Ascomycota;class:Eurotiomycetes;order:Chaetothyriales;family:Herpotrichiellaceae;genus:Cladophialophora;species:Cladophialophora bantiana;	superkingdom:95.25;phylum:68.8333333333;class:49.6666666667;order:49.6666666667;family:49.6666666667;genus:49.6666666667;species:49.6666666667;	KX257489.1;3119890;AF332947.1;2551712;FJ663057.1;FJ501246.1;2552815;HQ846916.1;2551710;KY318514.1;FJ663055.1;KU687109.1;KM042216.1;7128377;2552817;FJ501248.1;JN574862.1;KP296921.1;EU883398.1;FJ590564.1;FJ590567.1;FJ663052.1;FJ590560.1;FJ590566.1;2551707;FJ590562.1;FJ590565.1;FJ590563.1;EU883408.1;KR952346.1;EU883412.1;MF287973.1;EU090238.1;FJ590561.1;AF447590.1;JN574865.1;JX989833.1;JN574861.1;DQ198455.1;EU883403.1;JN574863.1;KC888822.1;EU883405.1;DQ198454.1;EU883410.1;EU883397.1;KX455872.1;KU168424.1;KR099129.1;FJ590558.1;JN204424.1;EU883411.1;EU883404.1;EU883400.1;EU883392.1;JN574871.1;FJ544538.1;2780549;KP137411.1
forward_CO1_2128	TTTATCTGGTTTACAAAGTCATGGTGGACCTAGTGTAGATTTAGCAATTTTTGCTTTACATCTATCAGGTGTAAGTAGTTTACTAGGAGCAATGAACTTTATTACTACAATATTAAATATGAGAAGTCCAGGTATAAGATTACACAAATTAGCCTTATTCGGTTGAGCAGTAGTAGTAACAGCAGTGTTATTATTATTATCATTACCTGTGTTAGCCGGTGGAATAACTATGGTTTTAACAGATAG			0	0	0	0	1	0	0	0	0	0	0	0	0	0	0	0	0	0	0	0	0	0	0	0	0	0	0	0	0	0	0	0	0	0	0	0	0	0	0	0	0	0	0	0	0	0	0	0	0	0	0	0	0	0	0	0	0	0	0	0	0	0	0	0	0	0	0	0	0	0	0	0	0	0	0	0	0	0	0	0	0	0	0	0	0	0	0	0	0	0	0	0	0	0	multiple	local	1	246	superkingdom:Eukaryota;phylum:Ascomycota;class:Eurotiomycetes;order:Chaetothyriales;family:Herpotrichiellaceae;genus:Cladophialophora;species:Cladophialophora bantiana;	superkingdom:94.3833333333;phylum:78.4833333333;class:63.9166666667;order:63.9166666667;family:63.9166666667;genus:63.9166666667;species:63.9166666667;	KX257489.1;3119890;AF332947.1;FJ663057.1;2551712;2552815;FJ501246.1;HQ846916.1;FJ663055.1;KY318514.1;2551710;KU687109.1;KM042216.1;7128377;2552817;FJ501248.1;KP296921.1;FJ590565.1;FJ590564.1;FJ590560.1;FJ590567.1;JN574862.1;FJ590562.1;FJ590566.1;FJ590563.1;EU883398.1;2551707;FJ663052.1;AF447590.1;FJ590561.1;EU883408.1;KR952346.1;MF287973.1;EU883412.1;EU090238.1;JX989833.1;JN574865.1;DQ198455.1;EU883403.1;EU883405.1;KC888822.1;JN574863.1;JN088165.1;DQ198454.1;KX455872.1;FJ590558.1;EU883397.1;EU883410.1;KU168424.1;EU883411.1;EU883404.1;EU883400.1;EU883392.1;JN574871.1;2780549;FJ544538.1;KP137411.1
forward_CO1_2129	TTTATCTTCGGAACAAGCTCATTCTGGGCCTTCAGTTGATATGGCTATTTTTTCATTACATCTGTCAGGTATCTCTTCTATTCTAGGAGCAATAAACTTTATTACTACTATTTATAATATGAGGTTTCCTGGGATGACATGACATAGACTACCCTTATTTGTATGGTCTGTATTTATTACTGCTATTCTATTACTACTTTCTCTTCCGGTTTTAGCAGGGGGTATAACTATGCTATTAACTGAT			0	0	0	0	1	0	0	0	0	0	0	0	0	0	0	0	0	0	0	0	0	0	0	0	0	0	0	0	0	0	0	0	0	0	0	0	0	0	0	0	0	0	0	0	0	0	0	0	0	0	0	0	0	0	0	0	0	0	0	0	0	0	0	0	0	0	0	0	0	0	0	0	0	0	0	0	0	0	0	0	0	0	0	0	0	0	0	0	0	0	0	0	0	0	multiple	local	1	244	superkingdom:Eukaryota;phylum:Mollusca;class:Gastropoda;order:Nudibranchia;family:Facelinidae;genus:Nanuca;species:Nanuca sebastiani;	superkingdom:100.0;phylum:100.0;class:100.0;order:100.0;family:100.0;genus:100.0;species:100.0;	JQ699633.1;6846286
forward_CO1_2130	TTTATCTTCTAGACTGGGTCACCCAGGTTCAAGAGTTGATCTTGCAATTTTTAGATTACATTTAGCTGGTGTAAGATCTATCTTAGGTTCTATTAATTTTATAGCAACTACGAGAAATCTTCGAAATGTTTCAGTCTCAATTAATCAATTAAGATTATTTGTTTGAACAACAATTGTGACTACTTTCCTTTTAGTATTATCTCTTCCTGTTCTTGCAGGTGCTATTACGATGG			0	0	0	0	1	0	0	0	0	0	0	0	0	0	0	0	0	0	0	0	0	0	0	0	0	0	0	0	0	0	0	0	0	0	0	0	0	0	0	0	0	0	0	0	0	0	0	0	0	0	0	0	0	0	0	0	0	0	0	0	0	0	0	0	0	0	0	0	0	0	0	0	0	0	0	0	0	0	0	0	0	0	0	0	0	0	0	0	0	0	0	0	0	0	multiple	local	1	233	Unclassified
forward_CO1_2131	TTTATCTTCTATTGAGGGTGCTGGTGTCGATTTTGCTATTTTTAGTTTACATCTTGCTGGTGCTGCATCGTTATTAGGTGGTATAAATTTTATTACTACTATTATCAACATGAGAACCCCAGGTATGAGAATGCATAATGTCCCATTATTTGTTTGATCTTTATTAATTACAGCCTTCCTTTTGGTATTTTCATTACCAGTATTAGCTGCTGCGATAACTATGT			0	0	0	0	1	0	0	0	0	0	0	0	0	0	0	0	0	0	0	0	0	0	0	0	0	0	0	0	0	0	0	0	0	0	0	0	0	0	0	0	0	0	0	0	0	0	0	0	0	0	0	0	0	0	0	0	0	0	0	0	0	0	0	0	0	0	0	0	0	0	0	0	0	0	0	0	0	0	0	0	0	0	0	0	0	0	0	0	0	0	0	0	0	0	multiple	local	1	224	Unclassified
forward_CO1_2132	TTTGAGCAGCATTTTAGCTCACTCAGGCCCGTCGCTGCCCGGGACTGAGCCGTTTCGAGAAAAGCGGGGACTGCTGCTGTCGGGACTTTCGGGTCTTGGCTTCGGTGGAAACCGCTTTAATCGCAGTGGCTTGAACCGGGCA			0	0	0	0	1	0	0	0	0	0	0	0	0	0	0	0	0	0	0	0	0	0	0	0	0	0	0	0	0	0	0	0	0	0	0	0	0	0	0	0	0	0	0	0	0	0	0	0	0	0	0	0	0	0	0	0	0	0	0	0	0	0	0	0	0	0	0	0	0	0	0	0	0	0	0	0	0	0	0	0	0	0	0	0	0	0	0	0	0	0	0	0	0	0				no_hit	not_found
forward_CO1_2133	TTTGAGTAGTGTTGTCGCGCACTCAGGACCCTCGGTAGATTTAGCAATCTTCAGTTTACACTTATCCGGTGCAGCTTCTATTCTAGGAGCCATTAATTTTATTTCTACAACGTTAAACATGCGCGCTCCAGGCATGACATTACACCGCTTACCGTTATACGTTTGATCGCTATTAGTTACTTCATTTTTATTAGTTCTTTCATTACCAGTTTTGGGGGGGGCTATTACTATGTTATTAA			0	0	0	0	1	0	0	0	0	0	0	0	0	0	0	0	0	0	0	0	0	0	0	0	0	0	0	0	0	0	0	0	0	0	0	0	0	0	0	0	0	0	0	0	0	0	0	0	0	0	0	0	0	0	0	0	0	0	0	0	0	0	0	0	0	0	0	0	0	0	0	0	0	0	0	0	0	0	0	0	0	0	0	0	0	0	0	0	0	0	0	0	0	0	multiple	local	1	239	Unclassified
forward_CO1_2134	TTTGAGTGCGCTCGGAGCAGCTTCGCCGGGTTCAAAAATAGGTATGGATCTCTGGATCACCTCCATGGCATTATTTATCGTATCCCAGTTGCTGGCAGGTCTGAACTATATTAGTACCGTTCTGAATATGCGGACAAAGGGGATGAGTATGACCAGGTTGCCACTTACTATCTGGGCGCTGTTCTTTACAGCGGTTCTTGGAGTATTGTCATTCCCCGTATTGCTTTCAGGATTTATCC			0	0	0	0	1	0	0	0	0	0	0	0	0	0	0	0	0	0	0	0	0	0	0	0	0	0	0	0	0	0	0	0	0	0	0	0	0	0	0	0	0	0	0	0	0	0	0	0	0	0	0	0	0	0	0	0	0	0	0	0	0	0	0	0	0	0	0	0	0	0	0	0	0	0	0	0	0	0	0	0	0	0	0	0	0	0	0	0	0	0	0	0	0	0				no_hit	not_found
forward_CO1_2135	TTTGGCTAGCAAAGATTTCCATTCAGGTCCTTCTGTAGATTTGGCTATTTTTAGTTTACATGTTACAGGTATGTCCTCAATTTTAGGAGCTATCAATTTCATTGCTACTATTTTTCATATGAGGAACAAAGCAATGCATGAAACTCCTTTATTTGCCTGTTCTGTACTGGTTACTGCTTTTTTATTATTC			0	0	0	0	1	0	0	0	0	0	0	0	0	0	0	0	0	0	0	0	0	0	0	0	0	0	0	0	0	0	0	0	0	0	0	0	0	0	0	0	0	0	0	0	0	0	0	0	0	0	0	0	0	0	0	0	0	0	0	0	0	0	0	0	0	0	0	0	0	0	0	0	0	0	0	0	0	0	0	0	0	0	0	0	0	0	0	0	0	0	0	0	0	0	multiple	local	1	190	Unclassified
forward_CO1_2136	TTTGTCAAGAATCTTAGGGCACAGGGGGAATTCTGTTGATTTTGCTATTTTTAGTCTTCATTTAGCAGGAGTTTCTTCAATTTTAGGGGGTATTAACTTTATAGTTACTTTATGAAACACACGAAGGTTAGAGTATAATTTTGAAAAAATTAGTCTTTTTGTTTGGAGAGTTATTATTACTGTTGTTTTGTTAGTCCTTTCTCTTCCTGTATTAGCTAGAGTTAT			0	0	0	0	1	0	0	0	0	0	0	0	0	0	0	0	0	0	0	0	0	0	0	0	0	0	0	0	0	0	0	0	0	0	0	0	0	0	0	0	0	0	0	0	0	0	0	0	0	0	0	0	0	0	0	0	0	0	0	0	0	0	0	0	0	0	0	0	0	0	0	0	0	0	0	0	0	0	0	0	0	0	0	0	0	0	0	0	0	0	0	0	0	0	multiple	local	0.96875	225	Unclassified
forward_CO1_2137	ACTAAGTAGTATTTTAGCTCATTCTGGTCCTGCTGTAGATTTAGCAATTTTTAGTTTACACTTATCTGGGGCAGCTTCAATTTTAGGGGCAATTAATTTTATTACTACTGTTTTTAATATGCGTTCTCCTGGATTACATTTTTATAGATTAACTTTATTAGTGTGGGCATCGCTTATTACTTCATTTTTATTATTACTTTCTTTACCAGTTTTAGCTGGTGCAATTACTATG			0	0	0	0	0	1	0	0	0	0	0	0	0	0	0	0	0	0	0	0	0	0	0	0	0	0	0	0	0	0	0	0	0	0	0	0	0	0	0	0	0	0	0	0	0	0	0	0	0	0	0	0	0	0	0	0	0	0	0	0	0	0	0	0	0	0	0	0	0	0	0	0	0	0	0	0	0	0	0	0	0	0	0	0	0	0	0	0	0	0	0	0	0	0	multiple	local	1	232	Unclassified
forward_CO1_2138	ACTAAGTGGTATTGGTAGCCATTCAGGTGGAGCTGTCGATATGGGTATCTTTAGTCTTCACGTTGCAGGTTTATCCTCAATGTTAGGTGCTATTAACTTCGTGTCTACAGTAACTTCCATGAAAGCTCCAGGTATGACTTATGATAGAATCCCTTTATTTGTTTGAGCTGTATTCATTACATCTTTCTTACTAATTGGATCATTACCTGTACTTGCTGGTGCAATTACTATGTTATTAACAGACCGTA			0	0	0	0	0	1	0	0	0	0	0	0	0	0	0	0	0	0	0	0	0	0	0	0	0	0	0	0	0	0	0	0	0	0	0	0	0	0	0	0	0	0	0	0	0	0	0	0	0	0	0	0	0	0	0	0	0	0	0	0	0	0	0	0	0	0	0	0	0	0	0	0	0	0	0	0	0	0	0	0	0	0	0	0	0	0	0	0	0	0	0	0	0	0	multiple	local	1	248	Unclassified
forward_CO1_2139	ACTAAGTTCAGTACAAGGGAGGCCAGGAGGTTCAGTAGATCTAGCGATTTTCTCACTTCACTTAGCTGGTGCTTCAAGTATTCTAGGAGCGATTAACTTTATTACAACAATTATTAACATGCGAGCTCCAGGGATGACAATGCACCGTCTTCCTTTATTCGTATGGGCTGTGTTCTTAACAGCAATTCTTCTCTTGTTATCGCTTCCAGTATTGGCAGGAGCAA			0	0	0	0	0	1	0	0	0	0	0	0	0	0	0	0	0	0	0	0	0	0	0	0	0	0	0	0	0	0	0	0	0	0	0	0	0	0	0	0	0	0	0	0	0	0	0	0	0	0	0	0	0	0	0	0	0	0	0	0	0	0	0	0	0	0	0	0	0	0	0	0	0	0	0	0	0	0	0	0	0	0	0	0	0	0	0	0	0	0	0	0	0	0	multiple	local	1	224	Unclassified
forward_CO1_2140	ACTATCTAGTATTCCAAGTCATTCTGGAGGTGCTGTAGATTTAGCTATTTTTAGTTTACATTTAGCCGGTATTTCTTCTATTTTAGGTGCAGTTAATTTTATTACTACAATTATTAATATGCGTGGTGCAGGAATTGTTATGCATAGATTACCGCTATTTGCGTGGTCTGTACTTGTAACTGCAATATTATTATTATTAAGTTTACCTGTTTTAGCAGGAGCTATTACCATGTTATTAA			0	0	0	0	0	1	0	0	0	0	0	0	0	0	0	0	0	0	0	0	0	0	0	0	0	0	0	0	0	0	0	0	0	0	0	0	0	0	0	0	0	0	0	0	0	0	0	0	0	0	0	0	0	0	0	0	0	0	0	0	0	0	0	0	0	0	0	0	0	0	0	0	0	0	0	0	0	0	0	0	0	0	0	0	0	0	0	0	0	0	0	0	0	0	multiple	local	1	239	superkingdom:Eukaryota;phylum:NA;class:Oomycetes;order:Saprolegniales;family:Saprolegniaceae;genus:Aphanomyces;species:Aphanomyces cochlioides;	superkingdom:100.0;phylum:100.0;class:100.0;order:100.0;family:100.0;genus:100.0;species:100.0;	HQ708188.1;2803243
forward_CO1_2141	ACTGAGTGCATTACCAATGGCACAACCTGGTTCAGGTATGGGTATGACCTTATGGTTGGTTTCGATGGCTATTTTTATTGCATCGTCATTATTGGGTTCATTGAACTATAACGTGACCATAATCAATTTAAGAACTAAGGGAATGTCTATGACAAGATTACCTTTAACCATATGGGCTTTCTTTGTTACTGCGATTATTGGTGTGATTTCTTTTCCAGTGCTACTTTCAGCTGCATTGTT			0	0	0	0	0	1	0	0	0	0	0	0	0	0	0	0	0	0	0	0	0	0	0	0	0	0	0	0	0	0	0	0	0	0	0	0	0	0	0	0	0	0	0	0	0	0	0	0	0	0	0	0	0	0	0	0	0	0	0	0	0	0	0	0	0	0	0	0	0	0	0	0	0	0	0	0	0	0	0	0	0	0	0	0	0	0	0	0	0	0	0	0	0	0	multiple	local	0.835366	240	superkingdom:Bacteria;phylum:Bacteroidetes;class:Flavobacteriia;order:Flavobacteriales;family:Flavobacteriaceae;genus:Cellulophaga;species:Cellulophaga lytica;	superkingdom:100.0;phylum:100.0;class:100.0;order:100.0;family:100.0;genus:100.0;species:100.0;	CP009239.1;CP002534.1;CP015172.1
forward_CO1_2142	ACTTGCGGGAATAATTGCCCACGGTTCGCCGGCAGTTGATTGTGGTATTTTCAGTTTACACGTAGCAGGTGCATCTTCGATTTTAGGTGCTATTAATTTTATTGTAACATCATTAAATATGCATAGCCGTGGTGCCAGTTTATCCCGGTTTAATTTATTTGTTTGGTCCGTTTTTGTAACTGCAATTTTATTATTACTGTCGTTACCTGTATT			0	0	0	0	0	1	0	0	0	0	0	0	0	0	0	0	0	0	0	0	0	0	0	0	0	0	0	0	0	0	0	0	0	0	0	0	0	0	0	0	0	0	0	0	0	0	0	0	0	0	0	0	0	0	0	0	0	0	0	0	0	0	0	0	0	0	0	0	0	0	0	0	0	0	0	0	0	0	0	0	0	0	0	0	0	0	0	0	0	0	0	0	0	0	multiple	local	1	213	Unclassified
forward_CO1_2143	ACTTTCAGGAGTTTTAGCGCATAGTACTCCTGCAGTTGATATAGCTATTTTTGGTCTACATATGGCAGGTATTTCTTCTATACTGGGAGCTATAAACTTTATAACAACAATAATTAATATGCGGGGGTCTGGATTTTATTTCCACAGATTGCCTTTATTCGTTTGGTCCGTTTTTATAACAGCATTTTTATTATCGTTGTCTTTACCTG			0	0	0	0	0	1	0	0	0	0	0	0	0	0	0	0	0	0	0	0	0	0	0	0	0	0	0	0	0	0	0	0	0	0	0	0	0	0	0	0	0	0	0	0	0	0	0	0	0	0	0	0	0	0	0	0	0	0	0	0	0	0	0	0	0	0	0	0	0	0	0	0	0	0	0	0	0	0	0	0	0	0	0	0	0	0	0	0	0	0	0	0	0	0	multiple	local	1	209	Unclassified
forward_CO1_2144	ACTTTCTGGTATAAAAGCGCATTCTGGTGGTGCCGTAGATCTTGCAATCTTTAGTTTACATTTAGCAGGAGCTTCTTCTATTATGGGTGCTATAAATTTTATAACTACTATAATAAATATGCGTTGTAGAGGTATGTATATGCATAGGATGCCTCTATTTCCTTGAGCTGTACTTATTACAGCAGTATTGCTATTATTATCATTACCAGTTCTAG			0	0	0	0	0	1	0	0	0	0	0	0	0	0	0	0	0	0	0	0	0	0	0	0	0	0	0	0	0	0	0	0	0	0	0	0	0	0	0	0	0	0	0	0	0	0	0	0	0	0	0	0	0	0	0	0	0	0	0	0	0	0	0	0	0	0	0	0	0	0	0	0	0	0	0	0	0	0	0	0	0	0	0	0	0	0	0	0	0	0	0	0	0	0	multiple	local	1	215	Unclassified
forward_CO1_2145	ATTAAGTAATTATCAAGGTCATCCAGGACCGTCTGTTGATTTAGGTATTTTTAGTTTACATTTAGCAGGTGCTTCTAGTATTTTAGGAGCAATTAATTTTATAACCACTATTGTTAATATGAGATTTCCAGGTATGTTTTGGCATAAAGTACCTTTATTTGTTTGGTCGATTTTATTAACAGCTATTTTATTGTTGACATCATTACCTGTTTTTGCTGGTGCAATTACAATGC			0	0	0	0	0	1	0	0	0	0	0	0	0	0	0	0	0	0	0	0	0	0	0	0	0	0	0	0	0	0	0	0	0	0	0	0	0	0	0	0	0	0	0	0	0	0	0	0	0	0	0	0	0	0	0	0	0	0	0	0	0	0	0	0	0	0	0	0	0	0	0	0	0	0	0	0	0	0	0	0	0	0	0	0	0	0	0	0	0	0	0	0	0	0	multiple	local	1	233	superkingdom:Eukaryota;phylum:NA;class:Cryptophyta;order:Cryptomonadales;family:Cryptomonadaceae;genus:Cryptomonas;species:Cryptomonas curvata;	superkingdom:100.0;phylum:100.0;class:100.0;order:100.0;family:100.0;genus:100.0;species:100.0;	HE855366.1
forward_CO1_2146	ATTAAGTAGTGTTCAAGCGCATTCAGGTGGAGCTGTAGATTTAGCTATCTTTAGCTTACATTTAGCTGGAGCTTCTTCTATCTTAGGTGCTATTAATTTTATCACTACTATTATTAATATGCGAGCACCAGGGATGGGTATGCATAGAGTGCCTTTATTTGTTTGAAGTGTATTCATTACAGCTATTTTATTATTATTATCATTACCTGTATTAGCTGCTGCTATTACTATGTTATT			0	0	0	0	0	1	0	0	0	0	0	0	0	0	0	0	0	0	0	0	0	0	0	0	0	0	0	0	0	0	0	0	0	0	0	0	0	0	0	0	0	0	0	0	0	0	0	0	0	0	0	0	0	0	0	0	0	0	0	0	0	0	0	0	0	0	0	0	0	0	0	0	0	0	0	0	0	0	0	0	0	0	0	0	0	0	0	0	0	0	0	0	0	0	multiple	local	0.946429	237	superkingdom:Eukaryota;phylum:NA;class:NA;order:Phaeocystales;family:Phaeocystaceae;genus:Phaeocystis;species:Phaeocystis antarctica;	superkingdom:100.0;phylum:100.0;class:100.0;order:100.0;family:100.0;genus:100.0;species:100.0;	JN131834.1;7353343
forward_CO1_2147	ATTAAGTGATAGTACTTTTCATGGTGGGCCTTCTGTAGATTTAGCAATTTTTAGTTTACATTTAGCAGGTATTTCTTCTATTTTAGGAGCAGTTAATTTTATTACAACTATTTTTAATATGAGAACACCTTCAATGAGTTTATCTAAACTACCTTTATTTGCATGGGCTGTTTTAGTAACAGCTTTCTTATTAGTATTATCTTTACTAGTTTTAGCAGCTGGTATTACTATGTT			0	0	0	0	0	1	0	0	0	0	0	0	0	0	0	0	0	0	0	0	0	0	0	0	0	0	0	0	0	0	0	0	0	0	0	0	0	0	0	0	0	0	0	0	0	0	0	0	0	0	0	0	0	0	0	0	0	0	0	0	0	0	0	0	0	0	0	0	0	0	0	0	0	0	0	0	0	0	0	0	0	0	0	0	0	0	0	0	0	0	0	0	0	0	multiple	local	1	234	Unclassified
forward_CO1_2148	ATTAAGTGCATTACCACAAGCAATGCCAGGCTCTGGTCTAGGTATGACTTTATGGTTAGTATCTATGGCTATTTTTATTGCATCTTCATTATTAGGTTCTTTAAATTATATAGTTACAGTAATAAACTTACGTACAAAAGGGATGAAAATGACTAGATTGCCACTAACTATTTGGGCATTCTTTATCACCGCTATTATTGGTGTAATTTCGTTTCCAGTATTATTATCTGCAGCCTTATTG			0	0	0	0	0	1	0	0	0	0	0	0	0	0	0	0	0	0	0	0	0	0	0	0	0	0	0	0	0	0	0	0	0	0	0	0	0	0	0	0	0	0	0	0	0	0	0	0	0	0	0	0	0	0	0	0	0	0	0	0	0	0	0	0	0	0	0	0	0	0	0	0	0	0	0	0	0	0	0	0	0	0	0	0	0	0	0	0	0	0	0	0	0	0	multiple	local	0.879167	241	superkingdom:Bacteria;phylum:Bacteroidetes;class:Flavobacteriia;order:Flavobacteriales;family:Flavobacteriaceae;genus:Polaribacter;species:Polaribacter reichenbachii;	superkingdom:100.0;phylum:100.0;class:100.0;order:100.0;family:100.0;genus:99.5;species:79.5;	CP019419.1;LT670850.1;CP019331.1;CP012898.1;CP017478.1;CP000685.1;CP016907.1
forward_CO1_2149	ATTAAGTGGATTACCTGCACATTCAGGAAGAGCTGTAGATTTAGCTATATTTAGCTTACACTTAGCAGGTGCTTCATCTATTATGGGAGCTATTAATTTTATTACTACCATATTTAACATGCGTGCTAGAGGTATGTACATGCATAGACTTCCATTATTTGTATGATCTGTTTTAATTACAGCTTTCTTATTAGTACTTTCGCTCCCTGTATTAGCAG			0	0	0	0	0	1	0	0	0	0	0	0	0	0	0	0	0	0	0	0	0	0	0	0	0	0	0	0	0	0	0	0	0	0	0	0	0	0	0	0	0	0	0	0	0	0	0	0	0	0	0	0	0	0	0	0	0	0	0	0	0	0	0	0	0	0	0	0	0	0	0	0	0	0	0	0	0	0	0	0	0	0	0	0	0	0	0	0	0	0	0	0	0	0	multiple	local	1	218	superkingdom:Eukaryota;phylum:Cnidaria;class:Hydrozoa;order:Siphonophorae;family:Agalmatidae;genus:Halistemma;species:Halistemma rubrum;	superkingdom:100.0;phylum:100.0;class:100.0;order:100.0;family:100.0;genus:100.0;species:100.0;	AY937372.1
forward_CO1_2150	ATTACCATCAATTGATGCCCACCCTGGTGGCGCTGTAGACTTAGCAATTTTTAGTTTACATTTAGCAGGTACATCTTCATTATTAGGTGCTATTAATTTTATAACAACAATTTTAAATATGAGATCACCTGCCCTTAGAATGGATAGAATACCATTATTTGTTTGATCTGTTTTTGTAACAGCAATTCTATTATTGTTATCTTTACCTGTTCTTGCTGGAGCAATTACAATGCTTT			0	0	0	0	0	1	0	0	0	0	0	0	0	0	0	0	0	0	0	0	0	0	0	0	0	0	0	0	0	0	0	0	0	0	0	0	0	0	0	0	0	0	0	0	0	0	0	0	0	0	0	0	0	0	0	0	0	0	0	0	0	0	0	0	0	0	0	0	0	0	0	0	0	0	0	0	0	0	0	0	0	0	0	0	0	0	0	0	0	0	0	0	0	0	multiple	local	0.971429	236	superkingdom:Fungi;phylum:Basidiomycota;class:Agaricomycetes;order:Agaricales;family:Clavariaceae;genus:Clavulinopsis;species:Clavulinopsis helveola;	superkingdom:100.0;phylum:100.0;class:100.0;order:100.0;family:100.0;genus:100.0;species:100.0;	3441017
forward_CO1_2151	ATTAGCAAGTATACCAAGCCATTCTGGAGGGGCTGTTGATTTAGCTATTTTTAGTTTACATTTAGCAGGTGTTTCTTCAATTTTAGGAGCTGTTAATTTTATTACTACTATTATTAATATGCGCGGTGCTGGTATTGTTATGCATAGATTACCATTATTTGCATGGTCTGTACTTATTACAGCTATATTATTATTATTAAGTTTACAAGTTTTAGCTGGAGCTATTACAATGTTATTAACAGATAGA			0	0	0	0	0	1	0	0	0	0	0	0	0	0	0	0	0	0	0	0	0	0	0	0	0	0	0	0	0	0	0	0	0	0	0	0	0	0	0	0	0	0	0	0	0	0	0	0	0	0	0	0	0	0	0	0	0	0	0	0	0	0	0	0	0	0	0	0	0	0	0	0	0	0	0	0	0	0	0	0	0	0	0	0	0	0	0	0	0	0	0	0	0	0	multiple	local	1	247	superkingdom:Eukaryota;phylum:Heterokontophyta;class:Oomycota;order:Saprolegniales;family:Leptolegniaceae;genus:Aphanomyces;species:Aphanomyces iridis;	superkingdom:100.0;phylum:53.1916666667;class:53.1916666667;order:100.0;family:53.1916666667;genus:100.0;species:65.5833333333;	2803251;HQ708194.1;HQ708187.1;2803249;2803242;HQ708185.1;2803244;HQ708193.1;2803246;2803248;2803245;HQ708189.1
forward_CO1_2152	ATTAGCAAGTATACCAAGCCATTCTGGAGGGGCTGTTGATTTAGCTATTTTTAGTTTACATTTAGCAGGTGTTTCTTCAATTTTAGGAGCTGTTAATTTTATTACTACTATTATTAATATGCGCGGTGCTGGTATTGTTATGCATAGATTACCATTATTTGCATGGTCTGTACTTATTACAGCTATATTATTATTATTAAGTTTACCAGTTTTAGCTGGAGCTATTACAATGTTATTAACA			0	0	0	0	0	1	0	0	0	0	0	0	0	0	0	0	0	0	0	0	0	0	0	0	0	0	0	0	0	0	0	0	0	0	0	0	0	0	0	0	0	0	0	0	0	0	0	0	0	0	0	0	0	0	0	0	0	0	0	0	0	0	0	0	0	0	0	0	0	0	0	0	0	0	0	0	0	0	0	0	0	0	0	0	0	0	0	0	0	0	0	0	0	0	multiple	local	1	241	superkingdom:Eukaryota;phylum:Heterokontophyta;class:Oomycetes;order:Saprolegniales;family:Saprolegniaceae;genus:Aphanomyces;species:Aphanomyces iridis;	superkingdom:100.0;phylum:37.5;class:37.5;order:75.0;family:37.5;genus:75.0;species:61.6666666667;	2803251;HQ708194.1;2803245;2803248;HQ708189.1;HQ708193.1;5838279;8415206;5838107;7246612
forward_CO1_2153	ATTAGCAGGAATTGAATTTCATTCTGGAGGATCAGTTGATTTAGCTATATTTAGTTTACATTTAGATGGAACATCGTCAATTTTGGGTGCAATTAATTTTATTACTACAGTAATAAATATGAGAACACCTGGATTACGGTTTCATAGAATTCCATTATTTGTTTGAGCAATTTTTGTTACTGCATTTTTATTATTATTATCTTTACCTGTATTAGCTGGTGCAATAACTATGT			0	0	0	0	0	1	0	0	0	0	0	0	0	0	0	0	0	0	0	0	0	0	0	0	0	0	0	0	0	0	0	0	0	0	0	0	0	0	0	0	0	0	0	0	0	0	0	0	0	0	0	0	0	0	0	0	0	0	0	0	0	0	0	0	0	0	0	0	0	0	0	0	0	0	0	0	0	0	0	0	0	0	0	0	0	0	0	0	0	0	0	0	0	0	multiple	local	1	233	superkingdom:Eukaryota;phylum:Rhodophyta;class:Florideophyceae;order:Ceramiales;family:NA;genus:NA;species:NA;	superkingdom:100.0;phylum:62.4166666667;class:62.4166666667;order:62.4166666667;family:37.5833333333;genus:37.5833333333;species:37.5833333333;	3404258;3533194;3546921;3473605;3488554;3488603;3618848;3980646
forward_CO1_2154	ATTAGCCAGTAATATCGCACACTCTGGACCTTCGGTTGATTTAGCAATATTCAGCTTACACCTAGCGGGTGCATCTTCTATTTTAGGAGCTGTTAATTTTATAACGACCATTTTAAACATGATCCCACGGGGCGGCGCTTTAGAAACGTTACCACTATTTGTTTGGGCTGTTTTAATAACTGCAGTACTGTTACTGCTATCATTACCTGTGTTAGCTGGCG			0	0	0	0	0	1	0	0	0	0	0	0	0	0	0	0	0	0	0	0	0	0	0	0	0	0	0	0	0	0	0	0	0	0	0	0	0	0	0	0	0	0	0	0	0	0	0	0	0	0	0	0	0	0	0	0	0	0	0	0	0	0	0	0	0	0	0	0	0	0	0	0	0	0	0	0	0	0	0	0	0	0	0	0	0	0	0	0	0	0	0	0	0	0	multiple	local	1	221	Unclassified
forward_CO1_2155	ATTAGCGGGTATAACCGCTCACTCTGGTGGAGCAGTAGATTTAGCTATTTTCAGTTTACATCTTTCTGGGGCAGCATCGATTTTAGGAGCAATAAACTTTATTTGTACTATAACAAATATGCGAGCAAAAAGCTTACCATTTCACATATCACCTTTATTTGTTTGGTCTATCTTTATTACTGCTTTTTTATTACTTTTAGCTTTACCAGTTTTAGCAGGTGCTATTACAATGCTACTAACTGATCG			0	0	0	0	0	1	0	0	0	0	0	0	0	0	0	0	0	0	0	0	0	0	0	0	0	0	0	0	0	0	0	0	0	0	0	0	0	0	0	0	0	0	0	0	0	0	0	0	0	0	0	0	0	0	0	0	0	0	0	0	0	0	0	0	0	0	0	0	0	0	0	0	0	0	0	0	0	0	0	0	0	0	0	0	0	0	0	0	0	0	0	0	0	0	multiple	local	1	246	superkingdom:Eukaryota;phylum:Bacillariophyta;class:Bacillariophyceae;order:Naviculales;family:Sellaphoraceae;genus:Sellaphora;species:Sellaphora seminulum;	superkingdom:100.0;phylum:100.0;class:100.0;order:100.0;family:100.0;genus:100.0;species:100.0;	KC736653.1
forward_CO1_2156	ATTAGCTGGTATTAATAGCCATTCGGGTGGTTCGGTTGATTTAGCAATTTTTAGTTTACATTTAGCTGGTTTATCATCAATATTAAGTTCAATAAATTTTATAACAACTATTTTAAATATGCGTGTTCCAAAATTATATATGGGTCGTTTAAATTTATTTGTTTGGGCTATTTTTATAACAACAATACTATTATTATTAGCGGTACCAGTTTTAGCAGGTGCAATAACCATGTTATTAACTGATAGA			0	0	0	0	0	1	0	0	0	0	0	0	0	0	0	0	0	0	0	0	0	0	0	0	0	0	0	0	0	0	0	0	0	0	0	0	0	0	0	0	0	0	0	0	0	0	0	0	0	0	0	0	0	0	0	0	0	0	0	0	0	0	0	0	0	0	0	0	0	0	0	0	0	0	0	0	0	0	0	0	0	0	0	0	0	0	0	0	0	0	0	0	0	0	multiple	local	1	247	superkingdom:Eukaryota;phylum:Basidiomycota;class:Agaricomycetes;order:Russulales;family:Albatrellaceae;genus:Albatrellus;species:Albatrellus sp.;	superkingdom:50.0;phylum:100.0;class:100.0;order:100.0;family:100.0;genus:100.0;species:50.0;	3440966;JN029361.1
forward_CO1_2157	ATTAGCTTCTATTGAAAGCCATTCCGGTGGTTCTGTAGATTTAGCTATATTTAGTTTACATTTAGCCGGCGCTTCTTCAATATTAGGTGCAATGAATTTTATAACAACTGTAATAAATATGAGAGCACCTGGTTTAAAAATGCATAGAGTACCTTTATTTGTTTGAGCTACTTTTATTACGGCTTTTTTACTATTATTATCATTACCTGTATTAGCCGGTGCTATTACAATGTTATTA			0	0	0	0	0	1	0	0	0	0	0	0	0	0	0	0	0	0	0	0	0	0	0	0	0	0	0	0	0	0	0	0	0	0	0	0	0	0	0	0	0	0	0	0	0	0	0	0	0	0	0	0	0	0	0	0	0	0	0	0	0	0	0	0	0	0	0	0	0	0	0	0	0	0	0	0	0	0	0	0	0	0	0	0	0	0	0	0	0	0	0	0	0	0	multiple	local	1	238	superkingdom:Eukaryota;phylum:Porifera;class:Demospongiae;order:Anthoathecata;family:Zancleidae;genus:Zanclea;species:Abyssocladia sp. n. A JTH-2015;	superkingdom:100.0;phylum:53.0;class:53.0;order:47.0;family:47.0;genus:47.0;species:36.8333333333;	LN870444.1;9721528;LN714225.1;LN714227.1;KU060677.1;6861873;9721492;9721494;LN714182.1;LN714181.1;9721493;LN714187.1;9721496;9721499;LN714197.1;9721504;LN714217.1;LN714208.1;LN714215.1;LN714219.1;9721514;LN714194.1;LN714205.1;LN714196.1;LN714200.1;9721512;9721511;LN714209.1;9721513;LN714189.1
forward_CO1_2158	ATTATCAAGTATACAGGCTCATTCAGGCGGTTCTGTTGATTTAGCTATTTTTAGTTTACATGTTGCGGGTGCATCTTCTATTTTAGGTGCAATTAATTTTATTACAACTATTGTGAATATGCGATCACCTGGTTTAGGTTGACATAGATTACCTTTATTTGTTTGAGCTGTATTTATAACTGCAATATTGTTATTATTATCTTTACCAGTATTAGCGGGTGCTATAACAATGT			0	0	0	0	0	1	0	0	0	0	0	0	0	0	0	0	0	0	0	0	0	0	0	0	0	0	0	0	0	0	0	0	0	0	0	0	0	0	0	0	0	0	0	0	0	0	0	0	0	0	0	0	0	0	0	0	0	0	0	0	0	0	0	0	0	0	0	0	0	0	0	0	0	0	0	0	0	0	0	0	0	0	0	0	0	0	0	0	0	0	0	0	0	0	multiple	local	1	233	superkingdom:Eukaryota;phylum:NA;class:Oomycetes;order:Peronosporales;family:NA;genus:Phytophthora;species:Phytophthora sp. B163;	superkingdom:100.0;phylum:91.4;class:91.4;order:91.4;family:91.4;genus:91.4;species:91.4;	KC291592.1;JX177918.1;5466460;5466466;JX177912.1
forward_CO1_2159	ATTATCAAGTATACAGGCTCATTCAGGCGGTTCTGTTGATTTAGCTATTTTTAGTTTACATGTTGCGGGTGCATCTTCTATTTTAGGTGCAATTAATTTTATTACAACTATTGTGAATATGCGATCACCTGGTTTAGGTTGACATAGATTACCTTTATTTGTTTGAGCTGTATTTATTACTGCAATATTGTTATTATTATCTTTACCAGTATTAGCGGGTGCTATAACAATGTTATTA			0	0	0	0	0	1	0	0	0	0	0	0	0	0	0	0	0	0	0	0	0	0	0	0	0	0	0	0	0	0	0	0	0	0	0	0	0	0	0	0	0	0	0	0	0	0	0	0	0	0	0	0	0	0	0	0	0	0	0	0	0	0	0	0	0	0	0	0	0	0	0	0	0	0	0	0	0	0	0	0	0	0	0	0	0	0	0	0	0	0	0	0	0	0	multiple	local	1	238	superkingdom:Eukaryota;phylum:NA;class:Oomycetes;order:Peronosporales;family:NA;genus:Phytophthora;species:Phytophthora lacustris;	superkingdom:100.0;phylum:89.0;class:89.0;order:89.0;family:89.0;genus:89.0;species:89.0;	JQ626633.1;KC811090.1;KC811088.1;KC811082.1;5437685;5437698;5437687;5437683;5437688;5437694;KC811094.1;KC811101.1;5437695;5437681;5437703;KC811105.1;5437677;5437701;5437678;5437679;5437699;KC811081.1;5437693;5437696;5437702;KC811084.1;5437682;5437700;5437689;5437691;KC811093.1;5466460;5466466
forward_CO1_2160	ATTATCAAGTATTCAAGCACATTCTGGGGGGTCAGTTGATTTAGCTATTTTTAGTTTACATTTAGCTGGTGTTTCATCATTATTGGGTGCTATTAATTTTATTACAACTATAATTAATATGCGTTCTCCTCATTTAGAAATGCATAAAATTCCTTTATTTGTGTGGGCAATTTTAATTACTGCATTTTTATTATTATTATCGTTACCGGTATTAGCAGGTGCAATTACTATGTTATTAA			0	0	0	0	0	1	0	0	0	0	0	0	0	0	0	0	0	0	0	0	0	0	0	0	0	0	0	0	0	0	0	0	0	0	0	0	0	0	0	0	0	0	0	0	0	0	0	0	0	0	0	0	0	0	0	0	0	0	0	0	0	0	0	0	0	0	0	0	0	0	0	0	0	0	0	0	0	0	0	0	0	0	0	0	0	0	0	0	0	0	0	0	0	0	multiple	local	1	239	superkingdom:Eukaryota;phylum:Heterokontophyta;class:Oomycota;order:Pythiales;family:Pythiaceae;genus:Pythium;species:Pythium volutum;	superkingdom:100.0;phylum:44.3333333333;class:44.3333333333;order:84.6666666667;family:84.6666666667;genus:84.6666666667;species:41.3333333333;	AY350514.1;5865787;2803580;KX266869.1;HQ709012.1;2803925;HQ708480.1;2804348;2803567;2803679;2804369
forward_CO1_2161	ATTATCAAGTATTCAAGCACATTCTGGTGGGTCAGTTGATTTAGCTATTTTTAGTTTACATTTAGCTGGTGTTTCATCATTATTGGGTGCTATTAATTTTATTACAACTATATTTAATATGCGTTCTCCTCATTTAGAAATGCATAAAATTCCTTTATTTGTGTGGGCAATTTTAATTACCGCATTTTTATTATTATTATCGTTACCGGTATTAGCAGGTGCAATTACTATGTT			0	0	0	0	0	1	0	0	0	0	0	0	0	0	0	0	0	0	0	0	0	0	0	0	0	0	0	0	0	0	0	0	0	0	0	0	0	0	0	0	0	0	0	0	0	0	0	0	0	0	0	0	0	0	0	0	0	0	0	0	0	0	0	0	0	0	0	0	0	0	0	0	0	0	0	0	0	0	0	0	0	0	0	0	0	0	0	0	0	0	0	0	0	0	multiple	local	1	234	superkingdom:Eukaryota;phylum:Heterokontophyta;class:Oomycota;order:Pythiales;family:Pythiaceae;genus:Pythium;species:Pythium volutum;	superkingdom:100.0;phylum:46.2666666667;class:46.2666666667;order:88.4;family:88.4;genus:88.4;species:43.6777777778;	2803580;KX266869.1;HQ708480.1;2803567;HQ709012.1;2804348;2803925;2803679;2804369;10126955;GQ120068.1
forward_CO1_2162	ATTATCAAGTATTCAAGCTCATTCAGGAGGTTCAGTTGATTTAGCTATTTTTAGTTTACATGTAGCAGGAGCGTCATCAATTTTAGGAGCTATTAATTTTATTACAACAATTATTAATATGCGATCACCTGGTTTAAAATTTCATAGATTACCGTTATTTGTTTGATCAGTTTTTATTACAGCAATTTTATTATTACTATCATTACCGGTATTAGCAGGAGCTATTACAATGTTATTAACG			0	0	0	0	0	1	0	0	0	0	0	0	0	0	0	0	0	0	0	0	0	0	0	0	0	0	0	0	0	0	0	0	0	0	0	0	0	0	0	0	0	0	0	0	0	0	0	0	0	0	0	0	0	0	0	0	0	0	0	0	0	0	0	0	0	0	0	0	0	0	0	0	0	0	0	0	0	0	0	0	0	0	0	0	0	0	0	0	0	0	0	0	0	0	multiple	local	1	241	superkingdom:Eukaryota;phylum:NA;class:Oomycetes;order:Peronosporales;family:Peronosporaceae;genus:Peronospora;species:Peronospora alta;	superkingdom:100.0;phylum:81.3333333333;class:100.0;order:100.0;family:100.0;genus:100.0;species:81.3333333333;	KJ654085.1;KP330625.1;KP330644.1;10126949;8598247;8866261;9293585
forward_CO1_2163	ATTATCAGGAATTGAAGCACATCCTGGAGCTTCTGTAGACTTAGCAATTTTTAGTTTACATATTGCGGGTGCTTCATCTATCTTGGGGTCAATTAATATGATTACTACAGTTATAAATATGAGAGCGCCAGGTATTTACATGTCAAATTTACCTTTATTTGTGTGGTCTATTTTTATTACAGCAATTTTATTACTATTATCATTACCTGTTTTTGCTGGAGGTATTACAATGTTATTAA			0	0	0	0	0	1	0	0	0	0	0	0	0	0	0	0	0	0	0	0	0	0	0	0	0	0	0	0	0	0	0	0	0	0	0	0	0	0	0	0	0	0	0	0	0	0	0	0	0	0	0	0	0	0	0	0	0	0	0	0	0	0	0	0	0	0	0	0	0	0	0	0	0	0	0	0	0	0	0	0	0	0	0	0	0	0	0	0	0	0	0	0	0	0	multiple	local	1	239	superkingdom:Eukaryota;phylum:Cnidaria;class:Hydrozoa;order:Leptothecata;family:Zancleidae;genus:Filellum;species:Filellum serpens;	superkingdom:100.0;phylum:100.0;class:100.0;order:50.0;family:50.0;genus:50.0;species:50.0;	8065473;8065471
forward_CO1_2164	ATTATCATCAATTGATGCCCAACCTGGTGGCGCTGTAGACTTAGCAATTTTTAGTTTACATTTAGCAGGTGCATCTTCATTATTAGGAGCTATTAATTTTATAACAACAATTTTAAATATGAGATCACCTGCACTTAGAATGGATAGAATACCATTATTTGTTTGATCTGTTTTTGTAACAGCAATTCTATTATTGTTATCTTTACCTGTTCTTGCTGGAGCAATTAC			0	0	0	0	0	1	0	0	0	0	0	0	0	0	0	0	0	0	0	0	0	0	0	0	0	0	0	0	0	0	0	0	0	0	0	0	0	0	0	0	0	0	0	0	0	0	0	0	0	0	0	0	0	0	0	0	0	0	0	0	0	0	0	0	0	0	0	0	0	0	0	0	0	0	0	0	0	0	0	0	0	0	0	0	0	0	0	0	0	0	0	0	0	0	multiple	local	1	228	Unclassified
forward_CO1_2165	ATTATCATCAATTGATGCCCACCCTGGTGGCGCTGTAGACTTAGCAATTCTTAGTTTACATTTAGCAGGTGCATCTTCATTATTAGGTGCTATTAATTTTATAACAACAATTTTAAATATGAGATCACCTGCACTTAGAATGGATAGAATACCATTATTTGTTTGATCTGTTTTTGTAACAGCAATTCTATTATTGTTATCTTTACCTGTTCTTGCTGGAGCAATTACAATGCT			0	0	0	0	0	1	0	0	0	0	0	0	0	0	0	0	0	0	0	0	0	0	0	0	0	0	0	0	0	0	0	0	0	0	0	0	0	0	0	0	0	0	0	0	0	0	0	0	0	0	0	0	0	0	0	0	0	0	0	0	0	0	0	0	0	0	0	0	0	0	0	0	0	0	0	0	0	0	0	0	0	0	0	0	0	0	0	0	0	0	0	0	0	0	multiple	local	1	234	superkingdom:Eukaryota;phylum:Basidiomycota;class:Agaricomycetes;order:Agaricales;family:Clavariaceae;genus:Clavulinopsis;species:Clavulinopsis helveola;	superkingdom:50.0;phylum:100.0;class:100.0;order:100.0;family:100.0;genus:50.0;species:50.0;	3441017;JN029409.1
forward_CO1_2166	ATTATCATCAATTGATGCCCACCCTGGTGGCGCTGTAGACTTAGCAATTTTTAGTTTACACTTAGCAGGTGCATCTTCATTATTAGGTGCTATTAATTTTATAACAACAATTTTAAATATGAGATCACCTGCACTTAGAATGGATAGAATACCATTATTTGTTTGATCTGTTTTTGTAACAGCAATTCTATTATTGTTATCTTTACCTGTTCTTGCTGGAGCA			0	0	0	0	0	1	0	0	0	0	0	0	0	0	0	0	0	0	0	0	0	0	0	0	0	0	0	0	0	0	0	0	0	0	0	0	0	0	0	0	0	0	0	0	0	0	0	0	0	0	0	0	0	0	0	0	0	0	0	0	0	0	0	0	0	0	0	0	0	0	0	0	0	0	0	0	0	0	0	0	0	0	0	0	0	0	0	0	0	0	0	0	0	0	multiple	local	1	223	Unclassified
forward_CO1_2167	ATTATCATCAATTGATGCCCACCCTGGTGGCGCTGTAGACTTAGCAATTTTTAGTTTACATTTAGCAGGTGCATCTCCATTATTAGGTGCTATTAATTTTATAACAACAATTTTAAATATGAGATCACCTGCACTTAGAATGGATAGAATACCATTATTTGTTTGATCTGTTTTTGTAACAGCAATTCTATTATTGTTATCTTTACCTGTTCTTGCTGGAGCAATTACAATG			0	0	0	0	0	1	0	0	0	0	0	0	0	0	0	0	0	0	0	0	0	0	0	0	0	0	0	0	0	0	0	0	0	0	0	0	0	0	0	0	0	0	0	0	0	0	0	0	0	0	0	0	0	0	0	0	0	0	0	0	0	0	0	0	0	0	0	0	0	0	0	0	0	0	0	0	0	0	0	0	0	0	0	0	0	0	0	0	0	0	0	0	0	0	multiple	local	1	232	Unclassified
forward_CO1_2168	ATTATCATCAATTGATGCCCACCCTGGTGGCGCTGTAGACTTAGCAATTTTTAGTTTACATTTAGCAGGTGCATCTTCATTATTAGGTGCTATTAACTTTATAACAACAATTTTAAATATGAGATCACCTGCACTTAGAATGGATAGAATACCATTATTTGTTTGATCTGTTTTTGTAACAGCAATTCTATCATTGTTATCTTTACCTGTTCTTGCTGGAGCAATT			0	0	0	0	0	1	0	0	0	0	0	0	0	0	0	0	0	0	0	0	0	0	0	0	0	0	0	0	0	0	0	0	0	0	0	0	0	0	0	0	0	0	0	0	0	0	0	0	0	0	0	0	0	0	0	0	0	0	0	0	0	0	0	0	0	0	0	0	0	0	0	0	0	0	0	0	0	0	0	0	0	0	0	0	0	0	0	0	0	0	0	0	0	0	multiple	local	1	226	Unclassified
forward_CO1_2169	ATTATCATCAATTGATGCCCACCCTGGTGGCGCTGTAGACTTAGCAATTTTTAGTTTACATTTAGCAGGTGCATCTTCATTATTAGGTGCTATTAATTTTATAACAACAATTTTAAATATGAGATCACCTGCACTTAGAATGGATAGAATACCATTATCTGTTTGATCTGTTTTTGTAACAGCAATTCTATTATTGTTATCTTTACCTGTTCTTGCTGGAGCAATTACAATGCTTTTA			0	0	0	0	0	1	0	0	0	0	0	0	0	0	0	0	0	0	0	0	0	0	0	0	0	0	0	0	0	0	0	0	0	0	0	0	0	0	0	0	0	0	0	0	0	0	0	0	0	0	0	0	0	0	0	0	0	0	0	0	0	0	0	0	0	0	0	0	0	0	0	0	0	0	0	0	0	0	0	0	0	0	0	0	0	0	0	0	0	0	0	0	0	0	multiple	local	1	238	Unclassified
forward_CO1_2170	ATTATCATCAATTGATGCCCACCCTGGTGGCGCTGTAGACTTAGCAATTTTTAGTTTACATTTAGCAGGTGCATCTTCATTATTAGGTGCTATTAATTTTATAACAACAATTTTAAATATGAGATCACCTGCACTTAGAATGGATAGAATACCATTATTTGTTTGATCTGTTTTTGCAACAGCAATTCTATTATTGTTATCTTTACCTGTTCTTGCTGGAGCAATTACAATGCTTTT			0	0	0	0	0	1	0	0	0	0	0	0	0	0	0	0	0	0	0	0	0	0	0	0	0	0	0	0	0	0	0	0	0	0	0	0	0	0	0	0	0	0	0	0	0	0	0	0	0	0	0	0	0	0	0	0	0	0	0	0	0	0	0	0	0	0	0	0	0	0	0	0	0	0	0	0	0	0	0	0	0	0	0	0	0	0	0	0	0	0	0	0	0	0	multiple	local	1	237	superkingdom:Eukaryota;phylum:Rhodophyta;class:Florideophyceae;order:Halymeniales;family:NA;genus:NA;species:NA;	superkingdom:100.0;phylum:100.0;class:100.0;order:100.0;family:100.0;genus:100.0;species:100.0;	7104150
forward_CO1_2171	ATTATCATCAATTGATGCCCACCCTGGTGGCGCTGTAGACTTAGCAATTTTTAGTTTACATTTAGCAGGTGCATCTTCATTATTAGGTGCTATTAATTTTATAACAACAATTTTAAATATGAGATCACCTGCACTTAGAATGGATAGAATACCATTATTTGTTTGATCTGTTTTTGTAACAGCAATTCTATTATTGTTATCTTTACCTGTTCTTGCTGGAGCAATTACAATGCTTTTAACAGAT			0	0	0	0	0	1	0	0	0	0	0	0	0	0	0	0	0	0	0	0	0	0	0	0	0	0	0	0	0	0	0	0	0	0	0	0	0	0	0	0	0	0	0	0	0	0	0	0	0	0	0	0	0	0	0	0	0	0	0	0	0	0	0	0	0	0	0	0	0	0	0	0	0	0	0	0	0	0	0	0	0	0	0	0	0	0	0	0	0	0	0	0	0	0	multiple	local	1	244	superkingdom:Eukaryota;phylum:Arthropoda;class:Arachnida;order:Mesostigmata;family:Laelapidae;genus:Laelaps;species:Laelaps muricola;	superkingdom:100.0;phylum:100.0;class:100.0;order:100.0;family:100.0;genus:100.0;species:100.0;	KU166787.1;KU166786.1
forward_CO1_2172	ATTATCATCAATTGATGCCCACCCTGGTGGCGCTGTAGACTTAGCAATTTTTAGTTTACATTTAGCAGGTGCATCTTCATTATTAGGTGCTATTAATTTTATAACAACAATTTTAAATATGAGATCACCTGCACTTAGAATGGATAGAATACCATTATTTGTTTGATCTGTTTTTGTAACAGCAATTCTATTATTGTTATCTTTACCTGTTCTTGCTGGAGCAATTACAATGCTTTTAACAGATAG			0	0	0	0	0	1	0	0	0	0	0	0	0	0	0	0	0	0	0	0	0	0	0	0	0	0	0	0	0	0	0	0	0	0	0	0	0	0	0	0	0	0	0	0	0	0	0	0	0	0	0	0	0	0	0	0	0	0	0	0	0	0	0	0	0	0	0	0	0	0	0	0	0	0	0	0	0	0	0	0	0	0	0	0	0	0	0	0	0	0	0	0	0	0	multiple	local	1	246	superkingdom:Eukaryota;phylum:Porifera;class:Demospongiae;order:Hadromerida;family:Tethyidae;genus:Tethya;species:Tethya sp.;	superkingdom:100.0;phylum:100.0;class:100.0;order:100.0;family:100.0;genus:100.0;species:100.0;	6850582
forward_CO1_2173	ATTATCATCAATTGATGCCCACCCTGGTGGCGCTGTAGACTTAGCAATTTTTAGTTTACATTTAGCAGGTGCATCTTCATTATTAGGTGCTATTAATTTTATAACAACAATTTTAAATATGAGATCACCTGCACTTAGAATGGATAGAATACCATTATTTGTTTGATCTGTTTTTGTGACAGCAATTCTATTATTGTTATCTTTACCTGTTCTTGCTGGAGCAATTACAATGCTTTT			0	0	0	0	0	1	0	0	0	0	0	0	0	0	0	0	0	0	0	0	0	0	0	0	0	0	0	0	0	0	0	0	0	0	0	0	0	0	0	0	0	0	0	0	0	0	0	0	0	0	0	0	0	0	0	0	0	0	0	0	0	0	0	0	0	0	0	0	0	0	0	0	0	0	0	0	0	0	0	0	0	0	0	0	0	0	0	0	0	0	0	0	0	0	multiple	local	1	237	superkingdom:Eukaryota;phylum:Basidiomycota;class:Agaricomycetes;order:Agaricales;family:Clavariaceae;genus:NA;species:NA;	superkingdom:75.0833333333;phylum:49.8333333333;class:49.8333333333;order:49.8333333333;family:49.8333333333;genus:30.4166666667;species:30.4166666667;	3441017;JN029409.1;6850582;JX999072.1;7104142
forward_CO1_2174	ATTATCATCAATTGATGCCCACCCTGGTGGCGCTGTAGACTTAGCAATTTTTAGTTTACATTTAGCAGGTGCATCTTCATTATTAGGTGCTATTAATTTTATAACAACAATTTTAAATATGAGGTCACCTGCACTTAGAATGGATAGAATACCACTATTTGTTTGATCTGTTTTTGTAGCAGCAATTCTATTATTGTTATCTTTACCTGTTCTTGCTGGAGCAATTACAATGCTTTT			0	0	0	0	0	1	0	0	0	0	0	0	0	0	0	0	0	0	0	0	0	0	0	0	0	0	0	0	0	0	0	0	0	0	0	0	0	0	0	0	0	0	0	0	0	0	0	0	0	0	0	0	0	0	0	0	0	0	0	0	0	0	0	0	0	0	0	0	0	0	0	0	0	0	0	0	0	0	0	0	0	0	0	0	0	0	0	0	0	0	0	0	0	0	multiple	local	1	237	Unclassified
forward_CO1_2175	ATTATCTGGAATTCAAGCACATTCGGGTGGATCTGTAGATTTAGCTATATTTAGTTTACATTTAGCTGGTGCTTCTTCGTTGTTAGGTGCTATAAATTTTATTACTACTGTATTTAATATGCGTTCACCTAAATTAGAAATGCATAAATTACCTTTATTTGTTTGAGCTGTATTAATAACAGCCTTTTTATTATTGTTATCTTTACCTGTATTAGCAGGTGCAATTACTATGCTTTTAA			0	0	0	0	0	1	0	0	0	0	0	0	0	0	0	0	0	0	0	0	0	0	0	0	0	0	0	0	0	0	0	0	0	0	0	0	0	0	0	0	0	0	0	0	0	0	0	0	0	0	0	0	0	0	0	0	0	0	0	0	0	0	0	0	0	0	0	0	0	0	0	0	0	0	0	0	0	0	0	0	0	0	0	0	0	0	0	0	0	0	0	0	0	0	multiple	local	1	239	superkingdom:Eukaryota;phylum:NA;class:NA;order:Himatismenida;family:NA;genus:Parvamoeba;species:Parvamoeba rugata;	superkingdom:100.0;phylum:78.0;class:78.0;order:100.0;family:78.0;genus:100.0;species:100.0;	JN202434.1;JN202435.1;3149974;JN029427.1
forward_CO1_2176	ATTATCTGGTTTGGTTGCTCATTCTGGAGCAGCCGTAGATTTAGCAATTTTTAGCTTACATTTAGCAGGTATTTCTTCTATTGCGGGCGCTATAAACTTTATTGTTACTATTTATAATATGCGTTTACGTGGCCAAGATTTTTTACGATTACCTTTATATGTATGGTCTGTATATATTACTGCTTTCTTGTTATTATTATCTTTACCTGTTTTAGC			0	0	0	0	0	1	0	0	0	0	0	0	0	0	0	0	0	0	0	0	0	0	0	0	0	0	0	0	0	0	0	0	0	0	0	0	0	0	0	0	0	0	0	0	0	0	0	0	0	0	0	0	0	0	0	0	0	0	0	0	0	0	0	0	0	0	0	0	0	0	0	0	0	0	0	0	0	0	0	0	0	0	0	0	0	0	0	0	0	0	0	0	0	0	multiple	local	1	216	Unclassified
forward_CO1_2177	ATTGAGTGCATTACCAATGGCACAACCAGGTTCTGGTATGGGTATGACCTTATGGTTGGTTTCGATGGCAATTTTTATTGCATCGTCATTATTGGGTTCGTTGAACTATATCGTGACCATAATCAATTTAAGAACTAAGGGAATGTCTATGACAAGATTACCTCTAACCATATGGGCTTTCTTTGTTACTGCTATTATTGGTGTGATTTCTTTTCCAGTGCTACTTTCAGCGGCATTGTTGTTGATCA			0	0	0	0	0	1	0	0	0	0	0	0	0	0	0	0	0	0	0	0	0	0	0	0	0	0	0	0	0	0	0	0	0	0	0	0	0	0	0	0	0	0	0	0	0	0	0	0	0	0	0	0	0	0	0	0	0	0	0	0	0	0	0	0	0	0	0	0	0	0	0	0	0	0	0	0	0	0	0	0	0	0	0	0	0	0	0	0	0	0	0	0	0	0	multiple	local	0.841463	248	Unclassified
forward_CO1_2178	ATTGAGTGCATTACCAATGGCACAACCAGGTTCTGGTATGGGTATGACCTTATGGTTGGTTTCGATGGCTATTTTTATTGCATCATCATTATTGGGTTCATTGAACTATATCGTGACCATAATCAATTTAAGAACTAAGGGAATGTCTATGACAAGATTACCTTTAACCATATGGGCTTTCTTTGTTACTGCGATAATTGGTGTGGTTTCTTTTCCAGTTCT			0	0	0	0	0	1	0	0	0	0	0	0	0	0	0	0	0	0	0	0	0	0	0	0	0	0	0	0	0	0	0	0	0	0	0	0	0	0	0	0	0	0	0	0	0	0	0	0	0	0	0	0	0	0	0	0	0	0	0	0	0	0	0	0	0	0	0	0	0	0	0	0	0	0	0	0	0	0	0	0	0	0	0	0	0	0	0	0	0	0	0	0	0	0	multiple	local	0.850242	222	superkingdom:Bacteria;phylum:Bacteroidetes;class:Flavobacteriia;order:Flavobacteriales;family:Flavobacteriaceae;genus:Cellulophaga;species:Cellulophaga lytica;	superkingdom:100.0;phylum:100.0;class:100.0;order:100.0;family:100.0;genus:92.75;species:92.75;	CP015172.1;CP009239.1;CP002534.1;HG315671.1
forward_CO1_2179	ATTGAGTGCATTACCAATGGCACAACCTGGTCCAGGTATGGGTATGACCTTATGGTTGGTTTCGATGGCTATTTTTATTGCATCGTCATTATTGGGTTCATTGAACTATATCGTGACCATAATCAATTTAAGAACTAAGGGAATGTCTATGACAAGATTACCTTTAACCATATGGGCTTTCTTTGTTACTGCGATTATTGGTGTGATTTCTTTTCCAGTGCTACTTTCCGCTGCATTGTTGTCGAT			0	0	0	0	0	1	0	0	0	0	0	0	0	0	0	0	0	0	0	0	0	0	0	0	0	0	0	0	0	0	0	0	0	0	0	0	0	0	0	0	0	0	0	0	0	0	0	0	0	0	0	0	0	0	0	0	0	0	0	0	0	0	0	0	0	0	0	0	0	0	0	0	0	0	0	0	0	0	0	0	0	0	0	0	0	0	0	0	0	0	0	0	0	0	multiple	local	0.841463	246	superkingdom:Bacteria;phylum:Bacteroidetes;class:Flavobacteriia;order:Flavobacteriales;family:Flavobacteriaceae;genus:Cellulophaga;species:Cellulophaga lytica;	superkingdom:100.0;phylum:100.0;class:100.0;order:100.0;family:100.0;genus:100.0;species:100.0;	CP015172.1;CP002534.1;CP009239.1
forward_CO1_2180	ATTGAGTGCATTACCAATGGCACAACCTGGTCCAGGTATGGGTATGACCTTATGGTTGGTTTCGATGGCTATTTTTATTGCATCGTCATTATTGGGTTCATTGAACTATATCGTGACCATAATCAATTTAAGAACTAAGGGAATGTCTATGACAAGATTACCTTTAACCATATGGGCTTTCTTTGTTACTGCGATTATTGGTGTGATTTCTTTTCCAGTGCTACTTTCCGCTGCATTGTTGTTGAT			0	0	0	0	0	1	0	0	0	0	0	0	0	0	0	0	0	0	0	0	0	0	0	0	0	0	0	0	0	0	0	0	0	0	0	0	0	0	0	0	0	0	0	0	0	0	0	0	0	0	0	0	0	0	0	0	0	0	0	0	0	0	0	0	0	0	0	0	0	0	0	0	0	0	0	0	0	0	0	0	0	0	0	0	0	0	0	0	0	0	0	0	0	0	multiple	local	0.841463	246	superkingdom:Bacteria;phylum:Bacteroidetes;class:Flavobacteriia;order:Flavobacteriales;family:Flavobacteriaceae;genus:Cellulophaga;species:Cellulophaga lytica;	superkingdom:100.0;phylum:100.0;class:100.0;order:100.0;family:100.0;genus:100.0;species:100.0;	CP015172.1;CP009239.1;CP002534.1
forward_CO1_2181	ATTGAGTGCATTACCAATGGCACAACCTGGTTCAGATATGGGTATGACCTTATGGTTGGTTTCGATGGCTATTTTTATTGCATCGTCATTATTGGGTTCATTGAACTATATCGTGACCATAATCAATTTAAGAACTAAGGGAACGTCTATGACAAGATTACCTTTAACCATATGGGCTTTCTTTGTTACTGCGATTATTGGTGTGATTTCTTTTCCAGTGCTACTTTCAGCTGCATTGTTGTTGAT			0	0	0	0	0	1	0	0	0	0	0	0	0	0	0	0	0	0	0	0	0	0	0	0	0	0	0	0	0	0	0	0	0	0	0	0	0	0	0	0	0	0	0	0	0	0	0	0	0	0	0	0	0	0	0	0	0	0	0	0	0	0	0	0	0	0	0	0	0	0	0	0	0	0	0	0	0	0	0	0	0	0	0	0	0	0	0	0	0	0	0	0	0	0	multiple	local	0.835366	246	superkingdom:Bacteria;phylum:Bacteroidetes;class:Flavobacteriia;order:Flavobacteriales;family:Flavobacteriaceae;genus:Cellulophaga;species:Cellulophaga lytica;	superkingdom:100.0;phylum:100.0;class:100.0;order:100.0;family:100.0;genus:100.0;species:100.0;	CP015172.1;CP009239.1;CP002534.1
forward_CO1_2182	ATTGAGTGCATTACCAATGGCACAACCTGGTTCAGGTACGGGTATGACCTTATGGTTGGTTTCGATGGCTATTTTTATTGCATCGTCATTATTGGGTTCATTGAACTATATCGTGACCATAATCAATTTAAGAACTAAGGGAATGTCTATGACAAGATTACCTTTAACCATATGGGCTTTCTTTGTTACCGCGATTATTGGTGTGATTTCTTTTCCAGTGCTACTTTCAGCTGCAT			0	0	0	0	0	1	0	0	0	0	0	0	0	0	0	0	0	0	0	0	0	0	0	0	0	0	0	0	0	0	0	0	0	0	0	0	0	0	0	0	0	0	0	0	0	0	0	0	0	0	0	0	0	0	0	0	0	0	0	0	0	0	0	0	0	0	0	0	0	0	0	0	0	0	0	0	0	0	0	0	0	0	0	0	0	0	0	0	0	0	0	0	0	0	multiple	local	0.850242	236	superkingdom:Bacteria;phylum:Bacteroidetes;class:Flavobacteriia;order:Flavobacteriales;family:Flavobacteriaceae;genus:Cellulophaga;species:Cellulophaga lytica;	superkingdom:100.0;phylum:100.0;class:100.0;order:100.0;family:100.0;genus:100.0;species:100.0;	CP002534.1;CP009239.1;CP015172.1
forward_CO1_2183	ATTGAGTGCATTACCAATGGCACAACCTGGTTCAGGTATAGGTATGACCTTATGGTTGGTTTCGATGGCTATTTTTATTGCATCGTCATTATTGGGTTCATTGAACTATATCGTGACCATAATCAATTTAAGAACTAAGGGAATGTCTATGACAAGATTACCTTTAACCATATGGGCTTTCTTTGTTACTGCGATTATTGGTGTGATTTCTTTTCCAGTGCTACTTTCAGCTGCATTGTTGTT			0	0	0	0	0	1	0	0	0	0	0	0	0	0	0	0	0	0	0	0	0	0	0	0	0	0	0	0	0	0	0	0	0	0	0	0	0	0	0	0	0	0	0	0	0	0	0	0	0	0	0	0	0	0	0	0	0	0	0	0	0	0	0	0	0	0	0	0	0	0	0	0	0	0	0	0	0	0	0	0	0	0	0	0	0	0	0	0	0	0	0	0	0	0	multiple	local	0.843882	243	superkingdom:Bacteria;phylum:Bacteroidetes;class:Flavobacteriia;order:Flavobacteriales;family:Flavobacteriaceae;genus:Cellulophaga;species:Cellulophaga lytica;	superkingdom:100.0;phylum:100.0;class:100.0;order:100.0;family:100.0;genus:100.0;species:100.0;	CP015172.1;CP009239.1;CP002534.1
forward_CO1_2184	ATTGAGTGCATTACCAATGGCACAACCTGGTTCAGGTATGAGTATGACCTTATGGTTGGTTTCGATGGCTATTTTTATTGCATCGTCATTATTGGGTTCATTGAACTATATCGTGACCATAATCAATTTATGAACTAAGGGAATGTCTATGACAAGATTCACTTTAACCATATGGACTTTCTTTGTTACTGCGATTATTGGTTTGATTTCTTTT			0	0	0	0	0	1	0	0	0	0	0	0	0	0	0	0	0	0	0	0	0	0	0	0	0	0	0	0	0	0	0	0	0	0	0	0	0	0	0	0	0	0	0	0	0	0	0	0	0	0	0	0	0	0	0	0	0	0	0	0	0	0	0	0	0	0	0	0	0	0	0	0	0	0	0	0	0	0	0	0	0	0	0	0	0	0	0	0	0	0	0	0	0	0	multiple	local	0.822917	214	superkingdom:Bacteria;phylum:Bacteroidetes;class:Flavobacteriia;order:Flavobacteriales;family:Flavobacteriaceae;genus:Formosa;species:Formosa agariphila;	superkingdom:100.0;phylum:100.0;class:100.0;order:100.0;family:100.0;genus:100.0;species:100.0;	HG315671.1
forward_CO1_2185	ATTGAGTGCATTACCAATGGCACAACCTGGTTCAGGTATGGGTATGACCATATGGTTGGTTTCGATGGCTATTTTTATTGCGTCGTCATTATTGGGTTCATTGAACTATATCGTGACCATAATCAATTTAAGAACTAAGGGAATGTCTATGACAAGATTACCTTTAACCATATGGGCTTTCTTTGTTACTGCGATTATTGGTGTGATTTCTTTTCCAGTGCTACTTTCAGCTGCATTGTTGT			0	0	0	0	0	1	0	0	0	0	0	0	0	0	0	0	0	0	0	0	0	0	0	0	0	0	0	0	0	0	0	0	0	0	0	0	0	0	0	0	0	0	0	0	0	0	0	0	0	0	0	0	0	0	0	0	0	0	0	0	0	0	0	0	0	0	0	0	0	0	0	0	0	0	0	0	0	0	0	0	0	0	0	0	0	0	0	0	0	0	0	0	0	0	multiple	local	0.830508	242	superkingdom:Bacteria;phylum:Bacteroidetes;class:Flavobacteriia;order:Flavobacteriales;family:Flavobacteriaceae;genus:Cellulophaga;species:Cellulophaga lytica;	superkingdom:100.0;phylum:100.0;class:100.0;order:100.0;family:100.0;genus:100.0;species:100.0;	CP002534.1;CP015172.1;CP009239.1
forward_CO1_2186	ATTGAGTGCATTACCAATGGCACAACCTGGTTCAGGTATGGGTATGACCTTATGGTTGGCTTCGATGGCTATTTTTATTGCATCGTCATTATTGGGTTCATTGAACTATATCGTGACCATAATCAATTTAAGAACTAAGGGAATGTCTATGACAAGATTACCTTTAACCATATGGGCTTTCTTTGTTACTGCGATTATTGGTGTGATTTCTTTTCCAGTGCTACTTTCAGCTGC			0	0	0	0	0	1	0	0	0	0	0	0	0	0	0	0	0	0	0	0	0	0	0	0	0	0	0	0	0	0	0	0	0	0	0	0	0	0	0	0	0	0	0	0	0	0	0	0	0	0	0	0	0	0	0	0	0	0	0	0	0	0	0	0	0	0	0	0	0	0	0	0	0	0	0	0	0	0	0	0	0	0	0	0	0	0	0	0	0	0	0	0	0	0	multiple	local	0.84058	234	superkingdom:Bacteria;phylum:Bacteroidetes;class:Flavobacteriia;order:Flavobacteriales;family:Flavobacteriaceae;genus:Cellulophaga;species:Cellulophaga lytica;	superkingdom:100.0;phylum:100.0;class:100.0;order:100.0;family:100.0;genus:100.0;species:100.0;	CP002534.1;CP009239.1;CP015172.1
forward_CO1_2187	ATTGAGTGCATTACCAATGGCACAACCTGGTTCAGGTATGGGTATGACCTTATGGTTGGTTTCGATGGCTATTTTATTGCATCGTCATTATTGGGTTCATTGAACTATATCGTGACCATAATCAATTTAAGAACTAAGGGAATGTCTATGACAAGATTACCTTTAACCATATGGGCTTTCTTTGTTACTGCGATTATTGGTGTGATTTCTTTTCCAGTGCTACTTTCAGCTGCATTGTT			0	0	0	0	0	1	0	0	0	0	0	0	0	0	0	0	0	0	0	0	0	0	0	0	0	0	0	0	0	0	0	0	0	0	0	0	0	0	0	0	0	0	0	0	0	0	0	0	0	0	0	0	0	0	0	0	0	0	0	0	0	0	0	0	0	0	0	0	0	0	0	0	0	0	0	0	0	0	0	0	0	0	0	0	0	0	0	0	0	0	0	0	0	0	multiple	local	0.841463	239	superkingdom:Bacteria;phylum:Bacteroidetes;class:Flavobacteriia;order:Flavobacteriales;family:Flavobacteriaceae;genus:Cellulophaga;species:Cellulophaga lytica;	superkingdom:100.0;phylum:100.0;class:100.0;order:100.0;family:100.0;genus:100.0;species:100.0;	CP009239.1;CP002534.1;CP015172.1
forward_CO1_2188	ATTGAGTGCATTACCAATGGCACAACCTGGTTCAGGTATGGGTATGACCTTATGGTTGGTTTCGATGGCTATTTTATTGCATCGTCATTATTGGGTTCATTGAACTATATCGTGACCATAATCAATTTAAGAACTAAGGGAATGTCTATGACAAGATTACCTTTAACCATATGGGCTTTCTTTGTTACTGCGATTATTGGTGTGATTTCTTTTCCCG			0	0	0	0	0	1	0	0	0	0	0	0	0	0	0	0	0	0	0	0	0	0	0	0	0	0	0	0	0	0	0	0	0	0	0	0	0	0	0	0	0	0	0	0	0	0	0	0	0	0	0	0	0	0	0	0	0	0	0	0	0	0	0	0	0	0	0	0	0	0	0	0	0	0	0	0	0	0	0	0	0	0	0	0	0	0	0	0	0	0	0	0	0	0	multiple	local	0.845411	217	superkingdom:Bacteria;phylum:Bacteroidetes;class:Flavobacteriia;order:Flavobacteriales;family:Flavobacteriaceae;genus:Cellulophaga;species:Cellulophaga lytica;	superkingdom:100.0;phylum:100.0;class:100.0;order:100.0;family:100.0;genus:98.0;species:98.0;	CP009239.1;CP015172.1;CP002534.1;HG315671.1
forward_CO1_2189	ATTGAGTGCATTACCAATGGCACAACCTGGTTCAGGTATGGGTATGACCTTATGGTTGGTTTCGATGGCTATTTTTACTGCATCGTCATTATTGGGTTCATTGAACTATATCGTGACCATAATCAATTTAAGAACTAAGGGAATGTCTATGACAAGATTACCTTTAACCATATGGGCTTTCTTTGTTACTGCGATTATTGGTGGGATTTCTTTTCC			0	0	0	0	0	1	0	0	0	0	0	0	0	0	0	0	0	0	0	0	0	0	0	0	0	0	0	0	0	0	0	0	0	0	0	0	0	0	0	0	0	0	0	0	0	0	0	0	0	0	0	0	0	0	0	0	0	0	0	0	0	0	0	0	0	0	0	0	0	0	0	0	0	0	0	0	0	0	0	0	0	0	0	0	0	0	0	0	0	0	0	0	0	0	multiple	local	0.864198	216	superkingdom:Bacteria;phylum:Bacteroidetes;class:Flavobacteriia;order:Flavobacteriales;family:Flavobacteriaceae;genus:Formosa;species:Formosa agariphila;	superkingdom:100.0;phylum:100.0;class:100.0;order:100.0;family:100.0;genus:100.0;species:100.0;	HG315671.1
forward_CO1_2190	ATTGAGTGCATTACCAATGGCACAACCTGGTTCAGGTATGGGTATGACCTTATGGTTGGTTTCGATGGCTATTTTTATTGCATCGTCATTACTGGGTTCATTGAACTATATCGTGACCATAATCAATTTAAGAACTAAGGGAATGTCTATGACAAGATTACCTTTAACCATATGGGCTTTCTTTGTTACTGCGATTATTGGTGTGATTTCTTTTCCAGTGCTACTTTCAGCTGCATTGTTGTT			0	0	0	0	0	1	0	0	0	0	0	0	0	0	0	0	0	0	0	0	0	0	0	0	0	0	0	0	0	0	0	0	0	0	0	0	0	0	0	0	0	0	0	0	0	0	0	0	0	0	0	0	0	0	0	0	0	0	0	0	0	0	0	0	0	0	0	0	0	0	0	0	0	0	0	0	0	0	0	0	0	0	0	0	0	0	0	0	0	0	0	0	0	0	multiple	local	0.835443	243	superkingdom:Bacteria;phylum:Bacteroidetes;class:Flavobacteriia;order:Flavobacteriales;family:Flavobacteriaceae;genus:Cellulophaga;species:Cellulophaga lytica;	superkingdom:100.0;phylum:100.0;class:100.0;order:100.0;family:100.0;genus:100.0;species:100.0;	CP002534.1;CP009239.1;CP015172.1
forward_CO1_2191	ATTGAGTGCATTACCAATGGCACAACCTGGTTCAGGTATGGGTATGACCTTATGGTTGGTTTCGATGGCTATTTTTATTGCATCGTCATTATTGGGGTCATTGAACTATAACGTGACCATAATCAATTTAAGAACTAAAGGAATGTCTATGCCAAGATTACCTTTAAC			0	0	0	0	0	1	0	0	0	0	0	0	0	0	0	0	0	0	0	0	0	0	0	0	0	0	0	0	0	0	0	0	0	0	0	0	0	0	0	0	0	0	0	0	0	0	0	0	0	0	0	0	0	0	0	0	0	0	0	0	0	0	0	0	0	0	0	0	0	0	0	0	0	0	0	0	0	0	0	0	0	0	0	0	0	0	0	0	0	0	0	0	0	0	multiple	local	0.954545	168	Unclassified
forward_CO1_2192	ATTGAGTGCATTACCAATGGCACAACCTGGTTCAGGTATGGGTATGACCTTATGGTTGGTTTCGATGGCTATTTTTATTGCATCGTCATTATTGGGTTCATTGAACTATATCGCGACCATAATCAATTTAAGAACTAAGGGAATGTCTATGACAAGATTACCTTTAACCATATGGGCTTTCTTTGTTACTGCGATTATTGGTGTGATTTCTTTTCCAGTGCTACTTTCAGCTGCATTGTTGTT			0	0	0	0	0	1	0	0	0	0	0	0	0	0	0	0	0	0	0	0	0	0	0	0	0	0	0	0	0	0	0	0	0	0	0	0	0	0	0	0	0	0	0	0	0	0	0	0	0	0	0	0	0	0	0	0	0	0	0	0	0	0	0	0	0	0	0	0	0	0	0	0	0	0	0	0	0	0	0	0	0	0	0	0	0	0	0	0	0	0	0	0	0	0	multiple	local	0.835443	243	superkingdom:Bacteria;phylum:Bacteroidetes;class:Flavobacteriia;order:Flavobacteriales;family:Flavobacteriaceae;genus:Cellulophaga;species:Cellulophaga lytica;	superkingdom:100.0;phylum:100.0;class:100.0;order:100.0;family:100.0;genus:100.0;species:100.0;	CP009239.1;CP002534.1;CP015172.1
forward_CO1_2193	ATTGAGTGCATTACCAATGGCACAACCTGGTTCAGGTATGGGTATGACCTTATGGTTGGTTTCGATGGCTATTTTTATTGCATCGTCATTATTGGGTTCATTGAACTATATCGTGACCATAACCAATTTAAGAACTAAGGGAATGTCTATGACAAGATTACCTTTAACCATATGGGCTTTCTTTGTTACTGCGATTATTGGTGTGATTTCTTTTCCAGTGCTACTTTCAGCTGCATTGTTG			0	0	0	0	0	1	0	0	0	0	0	0	0	0	0	0	0	0	0	0	0	0	0	0	0	0	0	0	0	0	0	0	0	0	0	0	0	0	0	0	0	0	0	0	0	0	0	0	0	0	0	0	0	0	0	0	0	0	0	0	0	0	0	0	0	0	0	0	0	0	0	0	0	0	0	0	0	0	0	0	0	0	0	0	0	0	0	0	0	0	0	0	0	0	multiple	local	0.835366	241	superkingdom:Bacteria;phylum:Bacteroidetes;class:Flavobacteriia;order:Flavobacteriales;family:Flavobacteriaceae;genus:Cellulophaga;species:Cellulophaga lytica;	superkingdom:100.0;phylum:100.0;class:100.0;order:100.0;family:100.0;genus:100.0;species:100.0;	CP009239.1;CP015172.1;CP002534.1
forward_CO1_2194	ATTGAGTGCATTACCAATGGCACAACCTGGTTCAGGTATGGGTATGACCTTATGGTTGGTTTCGATGGCTATTTTTATTGCATCGTCATTATTGGGTTCATTGAACTATATCGTGACCATAATCAATTTAAGAACTAAGGGAATGTCTATGACAAGATTACATTTAACCATATGGGCTTTCTTTGTTACTGCGATTATTGGTGTGATTTCTTTTCCAGTGCTACTTTCAGCTGCATTGTTGTT			0	0	0	0	0	1	0	0	0	0	0	0	0	0	0	0	0	0	0	0	0	0	0	0	0	0	0	0	0	0	0	0	0	0	0	0	0	0	0	0	0	0	0	0	0	0	0	0	0	0	0	0	0	0	0	0	0	0	0	0	0	0	0	0	0	0	0	0	0	0	0	0	0	0	0	0	0	0	0	0	0	0	0	0	0	0	0	0	0	0	0	0	0	0	multiple	local	0.835366	243	Unclassified
forward_CO1_2195	ATTGAGTGCATTACCAATGGCACAACCTGGTTCAGGTATGGGTATGACCTTATGGTTGGTTTCGATGGCTATTTTTATTGCATCGTCATTATTGGGTTCATTGAACTATATCGTGACCATAATCAATTTAAGAACTAAGGGAATGTCTATGACAAGATTACCCTTAACCATATGGGCTTTCTTTGTTACTGCGATTATTGGTGTGATTTCTTTTCCAGTGCTACTTTCAGCTGCATTGTTG			0	0	0	0	0	1	0	0	0	0	0	0	0	0	0	0	0	0	0	0	0	0	0	0	0	0	0	0	0	0	0	0	0	0	0	0	0	0	0	0	0	0	0	0	0	0	0	0	0	0	0	0	0	0	0	0	0	0	0	0	0	0	0	0	0	0	0	0	0	0	0	0	0	0	0	0	0	0	0	0	0	0	0	0	0	0	0	0	0	0	0	0	0	0	multiple	local	0.845361	241	Unclassified
forward_CO1_2196	ATTGAGTGCATTACCAATGGCACAACCTGGTTCAGGTATGGGTATGACCTTATGGTTGGTTTCGATGGCTATTTTTATTGCATCGTCATTATTGGGTTCATTGAACTATATCGTGACCATAATCAATTTAAGAACTAAGGGAATGTCTATGACAAGATTACCTTAACCATATGGGCTTTCTTTGTTACTGCGATTATTGGTGTGATTTCTTTTCCAGTGCTACTTTCAGCTGCA			0	0	0	0	0	1	0	0	0	0	0	0	0	0	0	0	0	0	0	0	0	0	0	0	0	0	0	0	0	0	0	0	0	0	0	0	0	0	0	0	0	0	0	0	0	0	0	0	0	0	0	0	0	0	0	0	0	0	0	0	0	0	0	0	0	0	0	0	0	0	0	0	0	0	0	0	0	0	0	0	0	0	0	0	0	0	0	0	0	0	0	0	0	0	multiple	local	0.84058	234	superkingdom:Bacteria;phylum:Bacteroidetes;class:Flavobacteriia;order:Flavobacteriales;family:Flavobacteriaceae;genus:Cellulophaga;species:Cellulophaga lytica;	superkingdom:100.0;phylum:100.0;class:100.0;order:100.0;family:100.0;genus:100.0;species:100.0;	CP009239.1;CP015172.1;CP002534.1
forward_CO1_2197	ATTGAGTGCATTACCAATGGCACAACCTGGTTCAGGTATGGGTATGACCTTATGGTTGGTTTCGATGGCTATTTTTATTGCATCGTCATTATTGGGTTCATTGAACTATATCGTGACCATAATCAATTTAAGAACTAAGGGAATGTCTATGACAAGATTACCTTCAACCATATGGGCTTTCTTTGTTACTGCGATTATTGGTGTGATTTCTTTTCCAGTGCTACTTT			0	0	0	0	0	1	0	0	0	0	0	0	0	0	0	0	0	0	0	0	0	0	0	0	0	0	0	0	0	0	0	0	0	0	0	0	0	0	0	0	0	0	0	0	0	0	0	0	0	0	0	0	0	0	0	0	0	0	0	0	0	0	0	0	0	0	0	0	0	0	0	0	0	0	0	0	0	0	0	0	0	0	0	0	0	0	0	0	0	0	0	0	0	0	multiple	local	0.84058	227	superkingdom:Bacteria;phylum:Bacteroidetes;class:Flavobacteriia;order:Flavobacteriales;family:Flavobacteriaceae;genus:Cellulophaga;species:Cellulophaga lytica;	superkingdom:100.0;phylum:100.0;class:100.0;order:100.0;family:100.0;genus:96.5;species:96.5;	CP002534.1;CP015172.1;CP009239.1;HG315671.1
forward_CO1_2198	ATTGAGTGCATTACCAATGGCACAACCTGGTTCAGGTATGGGTATGACCTTATGGTTGGTTTCGATGGCTATTTTTATTGCATCGTCATTATTGGGTTCATTGAACTATATCGTGACCATAATCAATTTAAGAACTAAGGGAATGTCTATGACAAGATTACCTTTAACCATAGGGGCTTTCTTTGTTACTGCGATTATTGGTGTGATTTCTTTTCCAGTG			0	0	0	0	0	1	0	0	0	0	0	0	0	0	0	0	0	0	0	0	0	0	0	0	0	0	0	0	0	0	0	0	0	0	0	0	0	0	0	0	0	0	0	0	0	0	0	0	0	0	0	0	0	0	0	0	0	0	0	0	0	0	0	0	0	0	0	0	0	0	0	0	0	0	0	0	0	0	0	0	0	0	0	0	0	0	0	0	0	0	0	0	0	0	multiple	local	0.87037	220	superkingdom:Bacteria;phylum:Bacteroidetes;class:Flavobacteriia;order:Flavobacteriales;family:Flavobacteriaceae;genus:Formosa;species:Formosa agariphila;	superkingdom:100.0;phylum:100.0;class:100.0;order:100.0;family:100.0;genus:100.0;species:100.0;	HG315671.1
forward_CO1_2199	ATTGAGTGCATTACCAATGGCACAACCTGGTTCAGGTATGGGTATGACCTTATGGTTGGTTTCGATGGCTATTTTTATTGCATCGTCATTATTGGGTTCATTGAACTATATCGTGACCATAATCAATTTAAGAACTAAGGGAATGTCTATGACAAGATTACCTTTAACCATATGAGCTTTCTTTGTTACTGCGATTATTGGTGTGATTTCTTTTCCAGTGCTACTTTCAGCTGCATTGTTGTTGATC			0	0	0	0	0	1	0	0	0	0	0	0	0	0	0	0	0	0	0	0	0	0	0	0	0	0	0	0	0	0	0	0	0	0	0	0	0	0	0	0	0	0	0	0	0	0	0	0	0	0	0	0	0	0	0	0	0	0	0	0	0	0	0	0	0	0	0	0	0	0	0	0	0	0	0	0	0	0	0	0	0	0	0	0	0	0	0	0	0	0	0	0	0	0	multiple	local	0.835443	247	superkingdom:Bacteria;phylum:Bacteroidetes;class:Flavobacteriia;order:Flavobacteriales;family:Flavobacteriaceae;genus:Cellulophaga;species:Cellulophaga lytica;	superkingdom:100.0;phylum:100.0;class:100.0;order:100.0;family:100.0;genus:100.0;species:100.0;	CP002534.1;CP009239.1;CP015172.1
forward_CO1_2200	ATTGAGTGCATTACCAATGGCACAACCTGGTTCAGGTATGGGTATGACCTTATGGTTGGTTTCGATGGCTATTTTTATTGCATCGTCATTATTGGGTTCATTGAACTATATCGTGACCATAATCAATTTAAGAACTAAGGGAATGTCTATGACAAGATTACCTTTAACCATATGGGCATTCTTTGTTACTGCGATTATTGGTGTGATTTCTTTTCCAGTGCTACTTTCAG			0	0	0	0	0	1	0	0	0	0	0	0	0	0	0	0	0	0	0	0	0	0	0	0	0	0	0	0	0	0	0	0	0	0	0	0	0	0	0	0	0	0	0	0	0	0	0	0	0	0	0	0	0	0	0	0	0	0	0	0	0	0	0	0	0	0	0	0	0	0	0	0	0	0	0	0	0	0	0	0	0	0	0	0	0	0	0	0	0	0	0	0	0	0	multiple	local	0.850242	230	superkingdom:Bacteria;phylum:Bacteroidetes;class:Flavobacteriia;order:Flavobacteriales;family:Flavobacteriaceae;genus:Cellulophaga;species:Cellulophaga lytica;	superkingdom:100.0;phylum:100.0;class:100.0;order:100.0;family:100.0;genus:100.0;species:100.0;	CP009239.1;CP015172.1;CP002534.1;HG315671.1
forward_CO1_2201	ATTGAGTGCATTACCAATGGCACAACCTGGTTCAGGTATGGGTATGACCTTATGGTTGGTTTCGATGGCTATTTTTATTGCATCGTCATTATTGGGTTCATTGAACTATATCGTGACCATAATCAATTTAAGAACTAAGGGAATGTCTATGACAAGATTACCTTTAACCATATGGGCTCTCTTTGTTACTGCGATTATTGGTGTGATTTCTTTTCCAGTGCTACTTTCAGCTGCTTTGTTGT			0	0	0	0	0	1	0	0	0	0	0	0	0	0	0	0	0	0	0	0	0	0	0	0	0	0	0	0	0	0	0	0	0	0	0	0	0	0	0	0	0	0	0	0	0	0	0	0	0	0	0	0	0	0	0	0	0	0	0	0	0	0	0	0	0	0	0	0	0	0	0	0	0	0	0	0	0	0	0	0	0	0	0	0	0	0	0	0	0	0	0	0	0	0	multiple	local	0.838983	242	superkingdom:Bacteria;phylum:Bacteroidetes;class:Flavobacteriia;order:Flavobacteriales;family:Flavobacteriaceae;genus:Cellulophaga;species:Cellulophaga lytica;	superkingdom:100.0;phylum:100.0;class:100.0;order:100.0;family:100.0;genus:100.0;species:100.0;	CP015172.1;CP002534.1;CP009239.1
forward_CO1_2202	ATTGAGTGCATTACCAATGGCACAACCTGGTTCAGGTATGGGTATGACCTTATGGTTGGTTTCGATGGCTATTTTTATTGCATCGTCATTATTGGGTTCATTGAACTATATCGTGACCATAATCAATTTAAGAACTAAGGGAATGTCTATGACAAGATTACCTTTAACCATATGGGCTTTCTTTGTTACTGCGATTATTGGTGGGAATTCTTTTCCAGTGCTACTTTCAGCT			0	0	0	0	0	1	0	0	0	0	0	0	0	0	0	0	0	0	0	0	0	0	0	0	0	0	0	0	0	0	0	0	0	0	0	0	0	0	0	0	0	0	0	0	0	0	0	0	0	0	0	0	0	0	0	0	0	0	0	0	0	0	0	0	0	0	0	0	0	0	0	0	0	0	0	0	0	0	0	0	0	0	0	0	0	0	0	0	0	0	0	0	0	0	multiple	local	0.87037	232	Unclassified
forward_CO1_2203	ATTGAGTGCATTACCAATGGCACAACCTGGTTCAGGTATGGGTATGACCTTATGGTTGGTTTCGATGGCTATTTTTATTGCATCGTCATTATTGGGTTCATTGAACTATATCGTGACCATAATCAATTTAAGAACTAAGGGAATGTCTATGACAAGATTACCTTTAACCATATGGGCTTTCTTTGTTACTGCGATTATTGGTGTGATTTCCTTTCCAGTGCTACTTTCAGC			0	0	0	0	0	1	0	0	0	0	0	0	0	0	0	0	0	0	0	0	0	0	0	0	0	0	0	0	0	0	0	0	0	0	0	0	0	0	0	0	0	0	0	0	0	0	0	0	0	0	0	0	0	0	0	0	0	0	0	0	0	0	0	0	0	0	0	0	0	0	0	0	0	0	0	0	0	0	0	0	0	0	0	0	0	0	0	0	0	0	0	0	0	0	multiple	local	0.848485	231	superkingdom:Bacteria;phylum:Bacteroidetes;class:Flavobacteriia;order:Flavobacteriales;family:Flavobacteriaceae;genus:Cellulophaga;species:Cellulophaga lytica;	superkingdom:100.0;phylum:100.0;class:100.0;order:100.0;family:100.0;genus:94.75;species:94.75;	CP015172.1;CP009239.1;CP002534.1;HG315671.1
forward_CO1_2204	ATTGAGTGCATTACCAATGGCACAACCTGGTTCAGGTATGGGTATGACCTTATGGTTGGTTTCGATGGCTATTTTTATTGCATCGTCATTATTGGGTTCATTGAACTATATCGTGACCATAATCAATTTAAGAACTAAGGGAATGTCTATGACAAGATTACCTTTAACCATATGGGCTTTCTTTGTTACTGCGATTATTGGTGTGATTTCTTTTCAAGTGCTACTTTCAGCTGCATTGTT			0	0	0	0	0	1	0	0	0	0	0	0	0	0	0	0	0	0	0	0	0	0	0	0	0	0	0	0	0	0	0	0	0	0	0	0	0	0	0	0	0	0	0	0	0	0	0	0	0	0	0	0	0	0	0	0	0	0	0	0	0	0	0	0	0	0	0	0	0	0	0	0	0	0	0	0	0	0	0	0	0	0	0	0	0	0	0	0	0	0	0	0	0	0	multiple	local	0.845411	240	superkingdom:Bacteria;phylum:Bacteroidetes;class:Flavobacteriia;order:Flavobacteriales;family:Flavobacteriaceae;genus:Cellulophaga;species:Cellulophaga lytica;	superkingdom:100.0;phylum:100.0;class:100.0;order:100.0;family:100.0;genus:100.0;species:100.0;	CP009239.1;CP015172.1;CP002534.1
forward_CO1_2205	ATTGAGTGCATTACCAATGGCACAACCTGGTTCAGGTATGGGTATGACCTTATGGTTGGTTTCGATGGCTATTTTTATTGCATCGTCATTATTGGGTTCATTGAACTATATCGTGACCATAATCAATTTAAGAACTAAGGGAATGTCTATGACAAGATTACCTTTAACCATATGGGCTTTCTTTGTTACTGCGATTATTGGTGTGATTTCTTTTCCAGTGCTAATTTCAGCTGCATTGTTGTTGAT			0	0	0	0	0	1	0	0	0	0	0	0	0	0	0	0	0	0	0	0	0	0	0	0	0	0	0	0	0	0	0	0	0	0	0	0	0	0	0	0	0	0	0	0	0	0	0	0	0	0	0	0	0	0	0	0	0	0	0	0	0	0	0	0	0	0	0	0	0	0	0	0	0	0	0	0	0	0	0	0	0	0	0	0	0	0	0	0	0	0	0	0	0	0	multiple	local	0.841463	246	superkingdom:Bacteria;phylum:Bacteroidetes;class:Flavobacteriia;order:Flavobacteriales;family:Flavobacteriaceae;genus:Cellulophaga;species:Cellulophaga lytica;	superkingdom:100.0;phylum:100.0;class:100.0;order:100.0;family:100.0;genus:100.0;species:100.0;	CP015172.1;CP009239.1;CP002534.1
forward_CO1_2206	ATTGAGTGCATTACCAATGGCACAACCTGGTTCAGGTATGGGTATGACCTTATGGTTGGTTTCGATGGCTATTTTTATTGCATCGTCATTATTGGGTTCATTGAACTATATCGTGACCATAATCAATTTAAGAACTAAGGGAATGTCTATGACAAGATTACCTTTAACCATATGGGCTTTCTTTGTTACTGCGATTATTGGTGTGATTTCTTTTCCAGTGCTACCTTCAGCTGCATTGTTG			0	0	0	0	0	1	0	0	0	0	0	0	0	0	0	0	0	0	0	0	0	0	0	0	0	0	0	0	0	0	0	0	0	0	0	0	0	0	0	0	0	0	0	0	0	0	0	0	0	0	0	0	0	0	0	0	0	0	0	0	0	0	0	0	0	0	0	0	0	0	0	0	0	0	0	0	0	0	0	0	0	0	0	0	0	0	0	0	0	0	0	0	0	0	multiple	local	0.841463	241	superkingdom:Bacteria;phylum:Bacteroidetes;class:Flavobacteriia;order:Flavobacteriales;family:Flavobacteriaceae;genus:Cellulophaga;species:Cellulophaga lytica;	superkingdom:100.0;phylum:100.0;class:100.0;order:100.0;family:100.0;genus:100.0;species:100.0;	CP002534.1;CP009239.1;CP015172.1
forward_CO1_2207	ATTGAGTGCATTACCAATGGCACAACCTGGTTCAGGTATGGGTATGACCTTATGGTTGGTTTCGATGGCTATTTTTATTGCATCGTCATTATTGGGTTCATTGAACTATATCGTGACCATAATCAATTTAAGAACTAAGGGAATGTCTATGACAAGATTACCTTTAACCATATGGGCTTTCTTTGTTACTGCGATTATTGGTGTGATTTCTTTTCCAGTGCTACTTTCCGCTGCATTGTTGTTGAT			0	0	0	0	0	1	0	0	0	0	0	0	0	0	0	0	0	0	0	0	0	0	0	0	0	0	0	0	0	0	0	0	0	0	0	0	0	0	0	0	0	0	0	0	0	0	0	0	0	0	0	0	0	0	0	0	0	0	0	0	0	0	0	0	0	0	0	0	0	0	0	0	0	0	0	0	0	0	0	0	0	0	0	0	0	0	0	0	0	0	0	0	0	0	multiple	local	0.841463	246	superkingdom:Bacteria;phylum:Bacteroidetes;class:Flavobacteriia;order:Flavobacteriales;family:Flavobacteriaceae;genus:Cellulophaga;species:Cellulophaga lytica;	superkingdom:100.0;phylum:100.0;class:100.0;order:100.0;family:100.0;genus:100.0;species:100.0;	CP009239.1;CP015172.1;CP002534.1
forward_CO1_2208	ATTGAGTGCATTACCAATGGCACAACCTGGTTCAGGTATGGGTATGACCTTATGGTTGGTTTCGATGGCTATTTTTATTGCATCGTCATTATTGGGTTCATTGAACTATATCGTGACCATAATCAATTTAAGAACTAAGGGAATGTCTATGACAAGATTACCTTTAACCATATGGGCTTTCTTTGTTACTGCGATTATTGGTGTGATTTCTTTTCCAGTTCTACTTTCAGCTGTATTGTTGTT			0	0	0	0	0	1	0	0	0	0	0	0	0	0	0	0	0	0	0	0	0	0	0	0	0	0	0	0	0	0	0	0	0	0	0	0	0	0	0	0	0	0	0	0	0	0	0	0	0	0	0	0	0	0	0	0	0	0	0	0	0	0	0	0	0	0	0	0	0	0	0	0	0	0	0	0	0	0	0	0	0	0	0	0	0	0	0	0	0	0	0	0	0	0	multiple	local	0.841463	243	superkingdom:Bacteria;phylum:Bacteroidetes;class:Flavobacteriia;order:Flavobacteriales;family:Flavobacteriaceae;genus:Cellulophaga;species:Cellulophaga lytica;	superkingdom:100.0;phylum:100.0;class:100.0;order:100.0;family:100.0;genus:100.0;species:100.0;	CP009239.1;CP002534.1;CP015172.1
forward_CO1_2209	ATTGAGTGCATTACCAATGGCACAACCTGGTTCAGGTATGGGTATGACCTTATGGTTGGTTTCGATGGCTATTTTTATTGCATCGTCATTATTGGGTTCATTGAACTATATCGTGACCATAATCAATTTAAGAACTAAGGGAATGTCTATGACAAGATTACCTTTAACCATATGGGCTTTCTTTGTTACTGCGATTATTGGTGTGTTTTCTTTTCCAGTGCTATTTTCAGCTG			0	0	0	0	0	1	0	0	0	0	0	0	0	0	0	0	0	0	0	0	0	0	0	0	0	0	0	0	0	0	0	0	0	0	0	0	0	0	0	0	0	0	0	0	0	0	0	0	0	0	0	0	0	0	0	0	0	0	0	0	0	0	0	0	0	0	0	0	0	0	0	0	0	0	0	0	0	0	0	0	0	0	0	0	0	0	0	0	0	0	0	0	0	0	multiple	local	0.841463	233	superkingdom:Bacteria;phylum:Bacteroidetes;class:Flavobacteriia;order:Flavobacteriales;family:Flavobacteriaceae;genus:Cellulophaga;species:Cellulophaga lytica;	superkingdom:100.0;phylum:100.0;class:100.0;order:100.0;family:100.0;genus:100.0;species:100.0;	CP002534.1;CP015172.1;CP009239.1
forward_CO1_2210	ATTGAGTGCATTACCAATGGCACAACCTGGTTCAGGTATGGGTATGACCTTATGGTTGGTTTCGATGGCTATTTTTATTGCATCGTCATTATTGGGTTCATTGAACTATATCGTGACCATAATCAATTTAAGAACTAAGGGAATGTCTATGACAAGATTACCTTTAACCATATGGGCTTTCTTTGTTACTGCGATTATTGGTTTGATTTCTTTTCCAGTGCTACTTTCAGCTGCATTGTTGTTGA			0	0	0	0	0	1	0	0	0	0	0	0	0	0	0	0	0	0	0	0	0	0	0	0	0	0	0	0	0	0	0	0	0	0	0	0	0	0	0	0	0	0	0	0	0	0	0	0	0	0	0	0	0	0	0	0	0	0	0	0	0	0	0	0	0	0	0	0	0	0	0	0	0	0	0	0	0	0	0	0	0	0	0	0	0	0	0	0	0	0	0	0	0	0	multiple	local	0.843882	245	superkingdom:Bacteria;phylum:Bacteroidetes;class:Flavobacteriia;order:Flavobacteriales;family:Flavobacteriaceae;genus:Cellulophaga;species:Cellulophaga lytica;	superkingdom:100.0;phylum:100.0;class:100.0;order:100.0;family:100.0;genus:96.0;species:96.0;	CP002534.1;CP009239.1;CP015172.1;HG315671.1
forward_CO1_2211	ATTGAGTGCATTACCAATGGCACAACCTGGTTCAGGTATGGGTATGACCTTATGGTTGGTTTCGATGGCTATTTTTATTGCATCGTCATTATTGGGTTCATTGAACTATATCGTGACCATAATCAATTTAAGAACTAAGGGAATGTCTATGACAAGATTACCTTTAACCATATGGGCTTTCTTTGTTACTGCGATTATTGTTGTGATTTCTTTTCCAGTGCTACTTTCAGCTGCATTGTT			0	0	0	0	0	1	0	0	0	0	0	0	0	0	0	0	0	0	0	0	0	0	0	0	0	0	0	0	0	0	0	0	0	0	0	0	0	0	0	0	0	0	0	0	0	0	0	0	0	0	0	0	0	0	0	0	0	0	0	0	0	0	0	0	0	0	0	0	0	0	0	0	0	0	0	0	0	0	0	0	0	0	0	0	0	0	0	0	0	0	0	0	0	0	multiple	local	0.840491	240	superkingdom:Bacteria;phylum:Bacteroidetes;class:Flavobacteriia;order:Flavobacteriales;family:Flavobacteriaceae;genus:Cellulophaga;species:Cellulophaga lytica;	superkingdom:100.0;phylum:100.0;class:100.0;order:100.0;family:100.0;genus:100.0;species:100.0;	CP002534.1;CP009239.1;CP015172.1
forward_CO1_2212	ATTGAGTGCATTACCAATGGCACAACCTGGTTCAGGTATGGGTATGACCTTATGGTTGGTTTCGATGGCTATTTTTATTGCATCGTCATTATTGGGTTCATTGAACTATATCGTGACCATAATCAATTTAAGAACTAAGGGAATGTCTATGACAAGATTACCTTTAACCATATGGGCTTTCTTTGTTACTGCGTTTATTGGTGTGATTTCTTCTCTAGTGCTACTTTCAGCTGCATTGTTGT			0	0	0	0	0	1	0	0	0	0	0	0	0	0	0	0	0	0	0	0	0	0	0	0	0	0	0	0	0	0	0	0	0	0	0	0	0	0	0	0	0	0	0	0	0	0	0	0	0	0	0	0	0	0	0	0	0	0	0	0	0	0	0	0	0	0	0	0	0	0	0	0	0	0	0	0	0	0	0	0	0	0	0	0	0	0	0	0	0	0	0	0	0	0	multiple	local	0.87037	242	Unclassified
forward_CO1_2213	ATTGAGTGCATTACCAATGGCACAACCTGGTTCAGGTATGGGTATGACCTTATGGTTGGTTTCGATGGCTATTTTTATTGCATCGTCATTATTGGGTTCATTGAACTATATCGTGACCATAATCAATTTAAGAACTAAGGGAATGTCTATGACAAGATTACCTTTAACCATATGGGCTTTCTTTGTTACTGTGATTATTGGTGTGATTTCTTTTCCAGTGCTACTTTCAGCTGCATTGTT			0	0	0	0	0	1	0	0	0	0	0	0	0	0	0	0	0	0	0	0	0	0	0	0	0	0	0	0	0	0	0	0	0	0	0	0	0	0	0	0	0	0	0	0	0	0	0	0	0	0	0	0	0	0	0	0	0	0	0	0	0	0	0	0	0	0	0	0	0	0	0	0	0	0	0	0	0	0	0	0	0	0	0	0	0	0	0	0	0	0	0	0	0	0	multiple	local	0.845638	240	superkingdom:Bacteria;phylum:Bacteroidetes;class:Flavobacteriia;order:Flavobacteriales;family:Flavobacteriaceae;genus:Cellulophaga;species:Cellulophaga lytica;	superkingdom:100.0;phylum:100.0;class:100.0;order:100.0;family:100.0;genus:100.0;species:100.0;	CP002534.1;CP015172.1;CP009239.1
forward_CO1_2214	ATTGAGTGCATTACCAATGGCACAACCTGGTTCAGGTATGGGTATGACCTTATGGTTGGTTTCGATGGCTATTTTTATTGCATCGTCATTATTGGGTTCATTGAACTATATCGTGACCATAATCAATTTAAGAACTAAGGGAATGTCTATGACAAGATTACCTTTAACCATATTGGCTTTCTTTGTTACTGCGATTATTGGTGTGATTTCTTTTCCAGTTCT			0	0	0	0	0	1	0	0	0	0	0	0	0	0	0	0	0	0	0	0	0	0	0	0	0	0	0	0	0	0	0	0	0	0	0	0	0	0	0	0	0	0	0	0	0	0	0	0	0	0	0	0	0	0	0	0	0	0	0	0	0	0	0	0	0	0	0	0	0	0	0	0	0	0	0	0	0	0	0	0	0	0	0	0	0	0	0	0	0	0	0	0	0	0	multiple	local	0.87037	222	superkingdom:Bacteria;phylum:Bacteroidetes;class:Flavobacteriia;order:Flavobacteriales;family:Flavobacteriaceae;genus:Formosa;species:Formosa agariphila;	superkingdom:100.0;phylum:100.0;class:100.0;order:100.0;family:100.0;genus:100.0;species:100.0;	HG315671.1
forward_CO1_2215	ATTGAGTGCATTACCAATGGCACAACCTGGTTCAGGTATGGGTATGACCTTATGGTTGGTTTCGATGGCTATTTTTATTGCATCGTCATTATTGGGTTCATTGAACTATATCGTGACCATAATCAATTTAAGAACTAAGGGAATGTCTATGACAAGATTACCTTTAATCATATGGGCTTTCTTTGTTACTGCGATTATTGGTGTGATTTCTTTTCCAGTGCTACTTTCAGCTGCATTGTTGTTGATC			0	0	0	0	0	1	0	0	0	0	0	0	0	0	0	0	0	0	0	0	0	0	0	0	0	0	0	0	0	0	0	0	0	0	0	0	0	0	0	0	0	0	0	0	0	0	0	0	0	0	0	0	0	0	0	0	0	0	0	0	0	0	0	0	0	0	0	0	0	0	0	0	0	0	0	0	0	0	0	0	0	0	0	0	0	0	0	0	0	0	0	0	0	0	multiple	local	0.843882	247	superkingdom:Bacteria;phylum:Bacteroidetes;class:Flavobacteriia;order:Flavobacteriales;family:Flavobacteriaceae;genus:Cellulophaga;species:Cellulophaga lytica;	superkingdom:100.0;phylum:100.0;class:100.0;order:100.0;family:100.0;genus:100.0;species:100.0;	CP015172.1;CP002534.1;CP009239.1
forward_CO1_2216	ATTGAGTGCATTACCAATGGCACAACCTGGTTCAGGTATGGGTATGACCTTATGGTTGGTTTCGATGGCTATTTTTATTGCATCGTCATTATTGGGTTCATTGAACTATATCGTGACCATAATCAATTTAAGAACTAAGGGAATGTCTATGACAAGATTCCCTTTAACCATATGGGCTTTCTTTGTTACTGCGATTATTGGTGTGATTTCTTTT			0	0	0	0	0	1	0	0	0	0	0	0	0	0	0	0	0	0	0	0	0	0	0	0	0	0	0	0	0	0	0	0	0	0	0	0	0	0	0	0	0	0	0	0	0	0	0	0	0	0	0	0	0	0	0	0	0	0	0	0	0	0	0	0	0	0	0	0	0	0	0	0	0	0	0	0	0	0	0	0	0	0	0	0	0	0	0	0	0	0	0	0	0	0	multiple	local	0.841463	214	superkingdom:Bacteria;phylum:Bacteroidetes;class:Flavobacteriia;order:Flavobacteriales;family:Flavobacteriaceae;genus:Formosa;species:Formosa agariphila;	superkingdom:100.0;phylum:100.0;class:100.0;order:100.0;family:100.0;genus:100.0;species:100.0;	HG315671.1
forward_CO1_2217	ATTGAGTGCATTACCAATGGCACAACCTGGTTCAGGTATGGGTATGACCTTATGGTTGGTTTCGATGGCTATTTTTATTGCATCGTCATTATTGGGTTCATTGAACTATATCGTGACCATAATCAATTTAAGAACTAAGGGAATGTCTATGACAAGATTGCCTTTAACCATATGGGCTTTCTTTGTTACTGCGATTATTGGTGTGATTTCTTTTCCAGTGCTACCTTCAACTGCATTGTTGTTGA			0	0	0	0	0	1	0	0	0	0	0	0	0	0	0	0	0	0	0	0	0	0	0	0	0	0	0	0	0	0	0	0	0	0	0	0	0	0	0	0	0	0	0	0	0	0	0	0	0	0	0	0	0	0	0	0	0	0	0	0	0	0	0	0	0	0	0	0	0	0	0	0	0	0	0	0	0	0	0	0	0	0	0	0	0	0	0	0	0	0	0	0	0	0	multiple	local	0.847561	245	superkingdom:Bacteria;phylum:Bacteroidetes;class:Flavobacteriia;order:Flavobacteriales;family:Flavobacteriaceae;genus:Seonamhaeicola;species:Seonamhaeicola sp. S2-3;	superkingdom:100.0;phylum:100.0;class:100.0;order:100.0;family:100.0;genus:100.0;species:100.0;	CP019389.1
forward_CO1_2218	ATTGAGTGCATTACCAATGGCACAACCTGGTTCAGGTATGGGTATGACCTTATGGTTGGTTTCGATGGCTATTTTTATTGCATCGTCATTATTGGGTTCATTGAACTATATCGTGACCATAATCAATTTAAGAACTAAGGGAATGTCTATGACAAGCTTACCTTTAACCATATGGGCTTTCTTTGTTACTGCGATTATTGGTGTGATTTCTTTTCCAGTGCTACTTTCAGCTGCATTGTTGTTGAT			0	0	0	0	0	1	0	0	0	0	0	0	0	0	0	0	0	0	0	0	0	0	0	0	0	0	0	0	0	0	0	0	0	0	0	0	0	0	0	0	0	0	0	0	0	0	0	0	0	0	0	0	0	0	0	0	0	0	0	0	0	0	0	0	0	0	0	0	0	0	0	0	0	0	0	0	0	0	0	0	0	0	0	0	0	0	0	0	0	0	0	0	0	0	multiple	local	0.835366	246	Unclassified
forward_CO1_2219	ATTGAGTGCATTACCAATGGCACAACCTGGTTCAGGTATGGGTATGACCTTATGGTTGGTTTCGATGGCTATTTTTATTGCATCGTCATTATTGGGTTCATTGAACTATATCGTGACCATAATCAATTTAAGAACTAAGGGGATGTCTATGACAAGATTACCTTTAACCATATGGGCTTTCTTTGTTACTGCGATTATTGGTGTGATTTCTTTTCCAGTGCTACTTTCAGCTGCATTGTTGTT			0	0	0	0	0	1	0	0	0	0	0	0	0	0	0	0	0	0	0	0	0	0	0	0	0	0	0	0	0	0	0	0	0	0	0	0	0	0	0	0	0	0	0	0	0	0	0	0	0	0	0	0	0	0	0	0	0	0	0	0	0	0	0	0	0	0	0	0	0	0	0	0	0	0	0	0	0	0	0	0	0	0	0	0	0	0	0	0	0	0	0	0	0	0	multiple	local	0.841463	243	superkingdom:Bacteria;phylum:Bacteroidetes;class:Flavobacteriia;order:Flavobacteriales;family:Flavobacteriaceae;genus:Cellulophaga;species:Cellulophaga lytica;	superkingdom:100.0;phylum:100.0;class:100.0;order:100.0;family:100.0;genus:100.0;species:100.0;	CP015172.1;CP002534.1;CP009239.1
forward_CO1_2220	ATTGAGTGCATTACCAATGGCACAACCTGGTTCAGGTATGGGTATGACCTTATGGTTGGTTTCGATGGCTATTTTTATTGCATCGTCATTATTGGGTTCATTGAACTGTATCGTGACCATAATCAATTTAAGAACTAAGGGAATGTCTATGACAAGATTACCTTTAACCATATGGGCTTTCTTTGTTACTGCGATTATTGGTGTGATTTCTTTTCCAGT			0	0	0	0	0	1	0	0	0	0	0	0	0	0	0	0	0	0	0	0	0	0	0	0	0	0	0	0	0	0	0	0	0	0	0	0	0	0	0	0	0	0	0	0	0	0	0	0	0	0	0	0	0	0	0	0	0	0	0	0	0	0	0	0	0	0	0	0	0	0	0	0	0	0	0	0	0	0	0	0	0	0	0	0	0	0	0	0	0	0	0	0	0	0	multiple	local	0.84058	219	superkingdom:Bacteria;phylum:Bacteroidetes;class:Flavobacteriia;order:Flavobacteriales;family:Flavobacteriaceae;genus:Cellulophaga;species:Cellulophaga lytica;	superkingdom:100.0;phylum:100.0;class:100.0;order:100.0;family:100.0;genus:94.75;species:94.75;	CP002534.1;CP009239.1;CP015172.1;HG315671.1
forward_CO1_2221	ATTGAGTGCATTACCAATGGCACAACCTGGTTCAGGTATGGGTATGACCTTATGGTTGGTTTCGATGGCTATTTTTATTGCGTCGTCATTATTGGGTTCATTGAACTATATCGTGACCATAATCAATTTAAGAACTAAGGGAATGTCTATGACAAGATTACCTTTAACCATATGGGCTTTCTTTGTTACTGCGATTATTGGTGTGATTTCTTTTCCAGTGCTACTT			0	0	0	0	0	1	0	0	0	0	0	0	0	0	0	0	0	0	0	0	0	0	0	0	0	0	0	0	0	0	0	0	0	0	0	0	0	0	0	0	0	0	0	0	0	0	0	0	0	0	0	0	0	0	0	0	0	0	0	0	0	0	0	0	0	0	0	0	0	0	0	0	0	0	0	0	0	0	0	0	0	0	0	0	0	0	0	0	0	0	0	0	0	0	multiple	local	0.84058	226	superkingdom:Bacteria;phylum:Bacteroidetes;class:Flavobacteriia;order:Flavobacteriales;family:Flavobacteriaceae;genus:Cellulophaga;species:Cellulophaga lytica;	superkingdom:100.0;phylum:100.0;class:100.0;order:100.0;family:100.0;genus:88.5;species:88.5;	CP015172.1;CP009239.1;CP002534.1;HG315671.1
forward_CO1_2222	ATTGAGTGCATTACCAATGGCACAACCTGGTTCAGGTATGGGTATGACCTTATGTTTGGTTTCGATGGCTATTTTTATTGCATCGTCATTATTGGTTTCATTGAACTATATCGTGACCATAATCAATTTAAGAACTAAGGGAATGTCTATGACAAGATTACCTTTAACCATATGGGCTTTCTTTGTTACTGCGATTATTGGTGAGATTTCTTTTCCAGTGCTACTTTCAGCTGC			0	0	0	0	0	1	0	0	0	0	0	0	0	0	0	0	0	0	0	0	0	0	0	0	0	0	0	0	0	0	0	0	0	0	0	0	0	0	0	0	0	0	0	0	0	0	0	0	0	0	0	0	0	0	0	0	0	0	0	0	0	0	0	0	0	0	0	0	0	0	0	0	0	0	0	0	0	0	0	0	0	0	0	0	0	0	0	0	0	0	0	0	0	0	multiple	local	0.858025	234	Unclassified
forward_CO1_2223	ATTGAGTGCATTACCAATGGCACAACCTGGTTCAGGTATGGGTATGACCTTGTGGTTGGTTTCGATGGCTATTTTTATTGCATCGTCATTATTGGGTTCATTGAACTATATCGTGACCATAATCAATTTAAGAACTAAGGGAATGTCTATGACAAGATTACCTTTAACCATATGGGCTTTCTTTGTTACTGCGATTATTGGTGTGATTTCTTTTCCAGTGCTACTTTCAGCTGCATTGTTGTTGA			0	0	0	0	0	1	0	0	0	0	0	0	0	0	0	0	0	0	0	0	0	0	0	0	0	0	0	0	0	0	0	0	0	0	0	0	0	0	0	0	0	0	0	0	0	0	0	0	0	0	0	0	0	0	0	0	0	0	0	0	0	0	0	0	0	0	0	0	0	0	0	0	0	0	0	0	0	0	0	0	0	0	0	0	0	0	0	0	0	0	0	0	0	0	multiple	local	0.843882	245	superkingdom:Bacteria;phylum:Bacteroidetes;class:Flavobacteriia;order:Flavobacteriales;family:Flavobacteriaceae;genus:Cellulophaga;species:Cellulophaga lytica;	superkingdom:100.0;phylum:100.0;class:100.0;order:100.0;family:100.0;genus:100.0;species:100.0;	CP015172.1;CP002534.1;CP009239.1
forward_CO1_2224	ATTGAGTGCATTACCAATGGCACAATCTGGTTCAGGTATGGGTATGACCTTATGGTTGGTTTCGATGGCTATTTTTATTGCATCGTCATTATTGGGTTCATTGAACTATATCGTGACCATAATCAATTTAAGAACTAAGGGAATGTCTATGACAAGATTACCTTTAACCATATGGGCTTTCTTTGTTACTGCGATTATTGGTGTGATTTCTTTTCCAGTGCTACTTTCAGCTGCATTGTTGTTGAT			0	0	0	0	0	1	0	0	0	0	0	0	0	0	0	0	0	0	0	0	0	0	0	0	0	0	0	0	0	0	0	0	0	0	0	0	0	0	0	0	0	0	0	0	0	0	0	0	0	0	0	0	0	0	0	0	0	0	0	0	0	0	0	0	0	0	0	0	0	0	0	0	0	0	0	0	0	0	0	0	0	0	0	0	0	0	0	0	0	0	0	0	0	0	multiple	local	0.843882	246	superkingdom:Bacteria;phylum:Bacteroidetes;class:Flavobacteriia;order:Flavobacteriales;family:Flavobacteriaceae;genus:Cellulophaga;species:Cellulophaga lytica;	superkingdom:100.0;phylum:100.0;class:100.0;order:100.0;family:100.0;genus:100.0;species:100.0;	CP009239.1;CP002534.1;CP015172.1
forward_CO1_2225	ATTGAGTGCATTACCAATGGCACGACCTGGTTCAGGTATGGGTATGACCTTATGGTTGGTTTCGATGGCTATTTTTACTGCATCGTCATTATTAGGTTCATTGAACTATATCGTGACCATAATCGATTTAAGAACTAAGGGAATGTCTATGACAAGATTACCTTTAACCATATGGGCTTTCTTTGTTACTGCGATTATTGGTGTGATTTCTTTTCCAGTGCTACTTTCAGCTGCATCGTTGT			0	0	0	0	0	1	0	0	0	0	0	0	0	0	0	0	0	0	0	0	0	0	0	0	0	0	0	0	0	0	0	0	0	0	0	0	0	0	0	0	0	0	0	0	0	0	0	0	0	0	0	0	0	0	0	0	0	0	0	0	0	0	0	0	0	0	0	0	0	0	0	0	0	0	0	0	0	0	0	0	0	0	0	0	0	0	0	0	0	0	0	0	0	0	multiple	local	0.887324	242	superkingdom:Bacteria;phylum:Bacteroidetes;class:Flavobacteriia;order:Flavobacteriales;family:Flavobacteriaceae;genus:Cellulophaga;species:Cellulophaga lytica;	superkingdom:100.0;phylum:100.0;class:100.0;order:100.0;family:100.0;genus:100.0;species:100.0;	CP002534.1;CP015172.1;CP009239.1
forward_CO1_2226	ATTGAGTGCATTACCGATGGCACAACCTGGTTCAGGTATGGGTATGACCTTATGGTTGATTTCGATGGCTATTTTTATTGCATCGTCATTATTGGGTTCATTGAACTATATCGTGACCATAATCAATTTAAGAACTAAGGGAATGTCTATGACAAGATTACCTTTAACCATATGGGCTTTCTTTGTTACTGCGATTATTGGTGTGATTTCTTTTCCAGTGCTACTTTCAGCTGCATTGTTGT			0	0	0	0	0	1	0	0	0	0	0	0	0	0	0	0	0	0	0	0	0	0	0	0	0	0	0	0	0	0	0	0	0	0	0	0	0	0	0	0	0	0	0	0	0	0	0	0	0	0	0	0	0	0	0	0	0	0	0	0	0	0	0	0	0	0	0	0	0	0	0	0	0	0	0	0	0	0	0	0	0	0	0	0	0	0	0	0	0	0	0	0	0	0	multiple	local	0.830508	242	superkingdom:Bacteria;phylum:Bacteroidetes;class:Flavobacteriia;order:Flavobacteriales;family:Flavobacteriaceae;genus:Cellulophaga;species:Cellulophaga lytica;	superkingdom:100.0;phylum:100.0;class:100.0;order:100.0;family:100.0;genus:100.0;species:100.0;	CP002534.1;CP009239.1;CP015172.1
forward_CO1_2227	ATTGTCAGATCTAACATCTCACTCTGGTGGTTCCGTGGACCTTGCTATTTTCAGTCTTCACGTATCTGGTGCAAGTAGTATTCTTGGTGCAGTTAACTTTATTACTACTGTAATCAATATGAGAGGCCCAGGTATGACAATGCATAGATTGCCTCTGTTCGCATGGGCTGTTCTATTGACCGCAATTCTATTGCTTCTAGCTCTACCTGTTCTAGCTGGTGCAATTACTCTGCTA			0	0	0	0	0	1	0	0	0	0	0	0	0	0	0	0	0	0	0	0	0	0	0	0	0	0	0	0	0	0	0	0	0	0	0	0	0	0	0	0	0	0	0	0	0	0	0	0	0	0	0	0	0	0	0	0	0	0	0	0	0	0	0	0	0	0	0	0	0	0	0	0	0	0	0	0	0	0	0	0	0	0	0	0	0	0	0	0	0	0	0	0	0	0	multiple	local	1	235	Unclassified
forward_CO1_2228	ATTGTCAGGTAATATAGCGCATTCTGGAACTGCTGTTGATATGGCTATTTTTAGTTTACACATAGCAGGTATTTCTTCAATTACTGGTGCTATAAATTTTATTTGCACTATTTTGAATATGTGGTCTATAGGGATTAACATATTTAAGCTTCCTTTATTTGTTTGACCTGTATTAATAACAGCTGTTTTATTACTATTATCTTTACCTGTTTTAGCTGGTTCTATAACAATGCTTT			0	0	0	0	0	1	0	0	0	0	0	0	0	0	0	0	0	0	0	0	0	0	0	0	0	0	0	0	0	0	0	0	0	0	0	0	0	0	0	0	0	0	0	0	0	0	0	0	0	0	0	0	0	0	0	0	0	0	0	0	0	0	0	0	0	0	0	0	0	0	0	0	0	0	0	0	0	0	0	0	0	0	0	0	0	0	0	0	0	0	0	0	0	0	multiple	local	1	236	Unclassified
forward_CO1_2229	ATTGTCTAATCAAATTTATAGTTCAAGCTCTGCTATGGATTTGTCAATATTGAGTTTACATTTAGCAGGTGCTTCTTCTATTGCGGGGGCTATAAATTTTATTACAACCATTATAAGTTGTCGAGGAAATGGAGTTACTTATGTTCAATTACCATTGTTGGTGTGAGCACTTTTTATTACTGCTTTTTTACTTCTGTTATCGCTACCTGTGTTAGCTGGCGCTATTACAATG			0	0	0	0	0	1	0	0	0	0	0	0	0	0	0	0	0	0	0	0	0	0	0	0	0	0	0	0	0	0	0	0	0	0	0	0	0	0	0	0	0	0	0	0	0	0	0	0	0	0	0	0	0	0	0	0	0	0	0	0	0	0	0	0	0	0	0	0	0	0	0	0	0	0	0	0	0	0	0	0	0	0	0	0	0	0	0	0	0	0	0	0	0	0	multiple	local	1	232	Unclassified
forward_CO1_2230	CATTGAGTGCATTACCAATGGCACAACCTGGTTCAGGTATGGGTATGACCTTATGGTTGGTTTCGATGGCTATTTTTATTGCATCGTCATTATTGGGTTCATTGAACTATATCGTGACCATAATCAATTTAAGAACTAAGGGAATGTCTATGACAAGATTACCTTTAACCATATGGGCTTTCTTTGTTACTGCGATTATTGGTGTGATCTCTTTTCCAGTGCTACTTTCA			0	0	0	0	0	1	0	0	0	0	0	0	0	0	0	0	0	0	0	0	0	0	0	0	0	0	0	0	0	0	0	0	0	0	0	0	0	0	0	0	0	0	0	0	0	0	0	0	0	0	0	0	0	0	0	0	0	0	0	0	0	0	0	0	0	0	0	0	0	0	0	0	0	0	0	0	0	0	0	0	0	0	0	0	0	0	0	0	0	0	0	0	0	0	multiple	local	0.848485	230	superkingdom:Bacteria;phylum:Bacteroidetes;class:Flavobacteriia;order:Flavobacteriales;family:Flavobacteriaceae;genus:Cellulophaga;species:Cellulophaga lytica;	superkingdom:100.0;phylum:100.0;class:100.0;order:100.0;family:100.0;genus:94.0;species:94.0;	CP009239.1;CP015172.1;CP002534.1;HG315671.1
forward_CO1_2231	CATTGAGTGCATTACCAATGGCACAACCTGGTTCAGGTATGGGTATGACCTTATGGTTGGTTTCGATGGCTATTTTTATTGCATCGTCATTATTGGGTTCATTGAACTATATCGTGACCATAATCAATTTAAGAACTAAGGGAATGTCTATGACAAGATTACCTTTAACCATATGGGCTTTCTTTGTTACTGCGATTATTGGTGTGATTTCTTTTCCAGTGCTACTT			0	0	0	0	0	1	0	0	0	0	0	0	0	0	0	0	0	0	0	0	0	0	0	0	0	0	0	0	0	0	0	0	0	0	0	0	0	0	0	0	0	0	0	0	0	0	0	0	0	0	0	0	0	0	0	0	0	0	0	0	0	0	0	0	0	0	0	0	0	0	0	0	0	0	0	0	0	0	0	0	0	0	0	0	0	0	0	0	0	0	0	0	0	0	multiple	local	0.845411	227	superkingdom:Bacteria;phylum:Bacteroidetes;class:Flavobacteriia;order:Flavobacteriales;family:Flavobacteriaceae;genus:Cellulophaga;species:Cellulophaga lytica;	superkingdom:100.0;phylum:100.0;class:100.0;order:100.0;family:100.0;genus:88.75;species:88.75;	CP015172.1;CP002534.1;CP009239.1;HG315671.1
forward_CO1_2232	CCTCTCAAGTTCGTTAGCTCACCCGTCAGCTGCTGTTGATTTAGTTATATTTTCGTTACATTTGGCAGGTGCTTCTTCTGTTTCGGGAGCGATTAATTTTTTAGTTACGATCATAAACATGAAATCTCATGGTGTTGGTTTTCATTCCATACCTTTATATATTTGGAGTATTTTAATAACCGCTATTCTTTTATTATTGTCATTACCAGTTTTAGCGGGCGCAATAACAATGCTTTTA			0	0	0	0	0	1	0	0	0	0	0	0	0	0	0	0	0	0	0	0	0	0	0	0	0	0	0	0	0	0	0	0	0	0	0	0	0	0	0	0	0	0	0	0	0	0	0	0	0	0	0	0	0	0	0	0	0	0	0	0	0	0	0	0	0	0	0	0	0	0	0	0	0	0	0	0	0	0	0	0	0	0	0	0	0	0	0	0	0	0	0	0	0	0	multiple	local	1	238	Unclassified
forward_CO1_2233	CCTTCTTCCTGTTCTCGGCAACTGCCGGTCAGTTCGCCGACAAGTATGAAAAGTCGATGCTCATTCGGCGAATCAAGGTCCTTGAGATTGCGCTGATGTTGCTCGCCGCTTTTGTGCTGATATCGGAGAGTTACTCACTCATATTGCTGGTGCTGTTTCTCATGGGCTGCCAGTCAACGATGTTTGGACCGGTCAAGTACGCCTATCTCCCGCAACAACTCGACGACAGTGA			0	0	0	0	0	1	0	0	0	0	0	0	0	0	0	0	0	0	0	0	0	0	0	0	0	0	0	0	0	0	0	0	0	0	0	0	0	0	0	0	0	0	0	0	0	0	0	0	0	0	0	0	0	0	0	0	0	0	0	0	0	0	0	0	0	0	0	0	0	0	0	0	0	0	0	0	0	0	0	0	0	0	0	0	0	0	0	0	0	0	0	0	0	0				no_hit	not_found
forward_CO1_2234	CGAGCCCACGAGACGCGTAGTAATCTCGTATGCCGTCTTCTGCTTGAAAAAAAAAAAAAAAACACTTTGTTATTCA			0	0	0	0	0	1	0	0	0	0	0	0	0	0	0	0	0	0	0	0	0	0	0	0	0	0	0	0	0	0	0	0	0	0	0	0	0	0	0	0	0	0	0	0	0	0	0	0	0	0	0	0	0	0	0	0	0	0	0	0	0	0	0	0	0	0	0	0	0	0	0	0	0	0	0	0	0	0	0	0	0	0	0	0	0	0	0	0	0	0	0	0	0	0				no_hit	not_found
forward_CO1_2235	CGAGCCCACGAGACGCGTAGTAATCTCGTATGCCGTCTTCTGCTTGAAAAAAAAAAAGAAGACAACTACACTGTCTAACTAAGAGGATATA			0	0	0	0	0	1	0	0	0	0	0	0	0	0	0	0	0	0	0	0	0	0	0	0	0	0	0	0	0	0	0	0	0	0	0	0	0	0	0	0	0	0	0	0	0	0	0	0	0	0	0	0	0	0	0	0	0	0	0	0	0	0	0	0	0	0	0	0	0	0	0	0	0	0	0	0	0	0	0	0	0	0	0	0	0	0	0	0	0	0	0	0	0	0				no_hit	not_found
forward_CO1_2236	CGCGCCCACGAGACGCGTAGTAATCTCGTATGCCGTCTTCTGCTTGAAAAAAAAAACAAAATATTTCAATACTCCCATACTCACAGCGGC			0	0	0	0	0	1	0	0	0	0	0	0	0	0	0	0	0	0	0	0	0	0	0	0	0	0	0	0	0	0	0	0	0	0	0	0	0	0	0	0	0	0	0	0	0	0	0	0	0	0	0	0	0	0	0	0	0	0	0	0	0	0	0	0	0	0	0	0	0	0	0	0	0	0	0	0	0	0	0	0	0	0	0	0	0	0	0	0	0	0	0	0	0	0				no_hit	not_found
forward_CO1_2237	CTCTCGAGAAATATTGCTCATGGGGGCCCGGCGGTTGACATGGCTATTTTTTCACTTCATTTAGCTGGTATTTCGTCTATTATGGCCTCTATGAATTTCTTAGTGACTGTTTATAATATGCGAACATCTTCTATAATTATGGAGCGGGTTACTTTATTAGTTTGGTCTCTTTCTATTACGGCTATGTTATTAATTGGGTCTCTTCCTGTGTTAGCTGCTGGGATTACTTATTTAT			0	0	0	0	0	1	0	0	0	0	0	0	0	0	0	0	0	0	0	0	0	0	0	0	0	0	0	0	0	0	0	0	0	0	0	0	0	0	0	0	0	0	0	0	0	0	0	0	0	0	0	0	0	0	0	0	0	0	0	0	0	0	0	0	0	0	0	0	0	0	0	0	0	0	0	0	0	0	0	0	0	0	0	0	0	0	0	0	0	0	0	0	0	0	multiple	end_to_end	0.995745	235	superkingdom:Eukaryota;phylum:Annelida;class:Polychaeta;order:NA;family:Capitellidae;genus:Capitella;species:Capitella teleta;	superkingdom:100.0;phylum:100.0;class:100.0;order:9.99887791947;family:100.0;genus:100.0;species:89.6481809041;	9724141;9724305;9724584;9724581;9724583;9724588;9724586;9724580;9724589;9724582;9724579;9724587;9724585;9724593;9724594;9724592;9724591;9724595;9724590;KX286329.1
forward_CO1_2238	CTTAAGTGATATAGCGTCACATCCAGGGCCAGCTGTAGATTTAGCTATTTTTAGTTTACATTTAGCAGGTGCTTCTTCTTTATTAGGTGCCATTAACTTTATTGTAACAGTAGTATATATGAGAGCAGCTTTTATACCGTATTATAAATTACCGCTATTTGTTTGAGCTATATTTGTTACAGCATGATTATTATTATTATCTTTGCCGGTATTAGCTGCAGGAATTACTATGCTACTA			0	0	0	0	0	1	0	0	0	0	0	0	0	0	0	0	0	0	0	0	0	0	0	0	0	0	0	0	0	0	0	0	0	0	0	0	0	0	0	0	0	0	0	0	0	0	0	0	0	0	0	0	0	0	0	0	0	0	0	0	0	0	0	0	0	0	0	0	0	0	0	0	0	0	0	0	0	0	0	0	0	0	0	0	0	0	0	0	0	0	0	0	0	0	multiple	local	1	238	Unclassified
forward_CO1_2239	GAGCCCAAGAGACTACGCTGCATCTCGTATGCCGT			0	0	0	0	0	1	0	0	0	0	0	0	0	0	0	0	0	0	0	0	0	0	0	0	0	0	0	0	0	0	0	0	0	0	0	0	0	0	0	0	0	0	0	0	0	0	0	0	0	0	0	0	0	0	0	0	0	0	0	0	0	0	0	0	0	0	0	0	0	0	0	0	0	0	0	0	0	0	0	0	0	0	0	0	0	0	0	0	0	0	0	0	0	0				no_hit	not_found
forward_CO1_2240	GAGCCCACGAACGGAGCTACATCTCGTATGCCGTCTTCTGCTTGAAAAAAAAAATAAAATCGATGA			0	0	0	0	0	1	0	0	0	0	0	0	0	0	0	0	0	0	0	0	0	0	0	0	0	0	0	0	0	0	0	0	0	0	0	0	0	0	0	0	0	0	0	0	0	0	0	0	0	0	0	0	0	0	0	0	0	0	0	0	0	0	0	0	0	0	0	0	0	0	0	0	0	0	0	0	0	0	0	0	0	0	0	0	0	0	0	0	0	0	0	0	0	0				no_hit	not_found
forward_CO1_2241	GAGCCCACGAGACGCGTAGTAAACTCGTATGCCGTCTTCTGCTTGAAAAAAAAAAAATAGA			0	0	0	0	0	1	0	0	0	0	0	0	0	0	0	0	0	0	0	0	0	0	0	0	0	0	0	0	0	0	0	0	0	0	0	0	0	0	0	0	0	0	0	0	0	0	0	0	0	0	0	0	0	0	0	0	0	0	0	0	0	0	0	0	0	0	0	0	0	0	0	0	0	0	0	0	0	0	0	0	0	0	0	0	0	0	0	0	0	0	0	0	0	0				no_hit	not_found
forward_CO1_2242	GAGCCCACGAGACGCGTAGTAATATCGTATGCCG			0	0	0	0	0	1	0	0	0	0	0	0	0	0	0	0	0	0	0	0	0	0	0	0	0	0	0	0	0	0	0	0	0	0	0	0	0	0	0	0	0	0	0	0	0	0	0	0	0	0	0	0	0	0	0	0	0	0	0	0	0	0	0	0	0	0	0	0	0	0	0	0	0	0	0	0	0	0	0	0	0	0	0	0	0	0	0	0	0	0	0	0	0	0				no_hit	not_found
forward_CO1_2243	GAGCCCACGAGACGCGTAGTAATCTCGTATGCCGTCTTCTGCTTGAAAAAAAAAAAAAAAAAAAACATCATATACTAATATGTAC			0	0	0	0	0	1	0	0	0	0	0	0	0	0	0	0	0	0	0	0	0	0	0	0	0	0	0	0	0	0	0	0	0	0	0	0	0	0	0	0	0	0	0	0	0	0	0	0	0	0	0	0	0	0	0	0	0	0	0	0	0	0	0	0	0	0	0	0	0	0	0	0	0	0	0	0	0	0	0	0	0	0	0	0	0	0	0	0	0	0	0	0	0	0	single	local	1	85	Unclassified
forward_CO1_2244	GAGCCCACGAGACGCGTAGTAATCTCGTATGCCGTCTTCTGCTTGAAAAAAAAAAAAACACGACAACAAAAATTAGAGTCAACGCTACT			0	0	0	0	0	1	0	0	0	0	0	0	0	0	0	0	0	0	0	0	0	0	0	0	0	0	0	0	0	0	0	0	0	0	0	0	0	0	0	0	0	0	0	0	0	0	0	0	0	0	0	0	0	0	0	0	0	0	0	0	0	0	0	0	0	0	0	0	0	0	0	0	0	0	0	0	0	0	0	0	0	0	0	0	0	0	0	0	0	0	0	0	0	0				no_hit	not_found
forward_CO1_2245	GAGCCCACGAGACGCGTAGTAATCTCGTATGCCGTCTTCTGCTTGAAAAAAAAAAAAATGGAAATCATCTTAATCTCAATTGCTAGCACCGGG			0	0	0	0	0	1	0	0	0	0	0	0	0	0	0	0	0	0	0	0	0	0	0	0	0	0	0	0	0	0	0	0	0	0	0	0	0	0	0	0	0	0	0	0	0	0	0	0	0	0	0	0	0	0	0	0	0	0	0	0	0	0	0	0	0	0	0	0	0	0	0	0	0	0	0	0	0	0	0	0	0	0	0	0	0	0	0	0	0	0	0	0	0	0				no_hit	not_found
forward_CO1_2246	GAGCCCACGAGACGCGTAGTAATCTCGTATGCCGTCTTCTGCTTGAAAAAAAAAAAATAAGGTGTGAAAGCCTCCGGATTGAC			0	0	0	0	0	1	0	0	0	0	0	0	0	0	0	0	0	0	0	0	0	0	0	0	0	0	0	0	0	0	0	0	0	0	0	0	0	0	0	0	0	0	0	0	0	0	0	0	0	0	0	0	0	0	0	0	0	0	0	0	0	0	0	0	0	0	0	0	0	0	0	0	0	0	0	0	0	0	0	0	0	0	0	0	0	0	0	0	0	0	0	0	0	0				no_hit	not_found
forward_CO1_2247	GAGCCCACGAGACGCGTAGTAATCTCGTATGCCGTCTTCTGCTTGAAAAAAAAAAACAGGCCCCAGAAAGTCGCTCAAACCTAGTCATTCAGA			0	0	0	0	0	1	0	0	0	0	0	0	0	0	0	0	0	0	0	0	0	0	0	0	0	0	0	0	0	0	0	0	0	0	0	0	0	0	0	0	0	0	0	0	0	0	0	0	0	0	0	0	0	0	0	0	0	0	0	0	0	0	0	0	0	0	0	0	0	0	0	0	0	0	0	0	0	0	0	0	0	0	0	0	0	0	0	0	0	0	0	0	0	0				no_hit	not_found
forward_CO1_2248	GAGCCCACGAGACGCGTAGTAATCTCGTATGCCGTCTTCTGCTTGAAAAAAAAAAAGAAAGAGAAGAAAAGTACAGAGCGAAA			0	0	0	0	0	1	0	0	0	0	0	0	0	0	0	0	0	0	0	0	0	0	0	0	0	0	0	0	0	0	0	0	0	0	0	0	0	0	0	0	0	0	0	0	0	0	0	0	0	0	0	0	0	0	0	0	0	0	0	0	0	0	0	0	0	0	0	0	0	0	0	0	0	0	0	0	0	0	0	0	0	0	0	0	0	0	0	0	0	0	0	0	0	0				no_hit	not_found
forward_CO1_2249	GAGCCCACGAGACGCGTAGTAATCTCGTATGCCGTCTTCTGCTTGAAAAAAAAAAAGAAATTAAGTAAACCTTATCACTTAGA			0	0	0	0	0	1	0	0	0	0	0	0	0	0	0	0	0	0	0	0	0	0	0	0	0	0	0	0	0	0	0	0	0	0	0	0	0	0	0	0	0	0	0	0	0	0	0	0	0	0	0	0	0	0	0	0	0	0	0	0	0	0	0	0	0	0	0	0	0	0	0	0	0	0	0	0	0	0	0	0	0	0	0	0	0	0	0	0	0	0	0	0	0	0				no_hit	not_found
forward_CO1_2250	GAGCCCACGAGACGCGTAGTAATCTCGTATGCCGTCTTCTGCTTGAAAAAAAAAAGAGTTGATGGAAACTTGTTTTAACCACGTTATTTAGAGTAAGAT			0	0	0	0	0	1	0	0	0	0	0	0	0	0	0	0	0	0	0	0	0	0	0	0	0	0	0	0	0	0	0	0	0	0	0	0	0	0	0	0	0	0	0	0	0	0	0	0	0	0	0	0	0	0	0	0	0	0	0	0	0	0	0	0	0	0	0	0	0	0	0	0	0	0	0	0	0	0	0	0	0	0	0	0	0	0	0	0	0	0	0	0	0	0				no_hit	not_found
forward_CO1_2251	GAGCCCACGAGACGCGTAGTAATCTCGTATGCCGTCTTCTGCTTGAAAAAAAAAATATGATGTAGGAAGTTTCTTGAACCTTA			0	0	0	0	0	1	0	0	0	0	0	0	0	0	0	0	0	0	0	0	0	0	0	0	0	0	0	0	0	0	0	0	0	0	0	0	0	0	0	0	0	0	0	0	0	0	0	0	0	0	0	0	0	0	0	0	0	0	0	0	0	0	0	0	0	0	0	0	0	0	0	0	0	0	0	0	0	0	0	0	0	0	0	0	0	0	0	0	0	0	0	0	0	0				no_hit	not_found
forward_CO1_2252	GAGCCCACGAGACGCGTAGTAATCTCGTATGCCGTCTTCTGCTTGAAAAAAAAAATTATAGAAATCACTTTAATCGAAATGTCTTTAA			0	0	0	0	0	1	0	0	0	0	0	0	0	0	0	0	0	0	0	0	0	0	0	0	0	0	0	0	0	0	0	0	0	0	0	0	0	0	0	0	0	0	0	0	0	0	0	0	0	0	0	0	0	0	0	0	0	0	0	0	0	0	0	0	0	0	0	0	0	0	0	0	0	0	0	0	0	0	0	0	0	0	0	0	0	0	0	0	0	0	0	0	0	0				no_hit	not_found
forward_CO1_2253	GAGCCCACGAGACGCGTAGTAATCTCGTATGCCGTCTTCTGCTTGAAAACAAAAAAGTCGGACGGGTAAGTCTGGCGTGAAATCTCCACCGCTCACCGGGGAGAGGCCGCTTGATACTGCCTGTCTGGAGTT			0	0	0	0	0	1	0	0	0	0	0	0	0	0	0	0	0	0	0	0	0	0	0	0	0	0	0	0	0	0	0	0	0	0	0	0	0	0	0	0	0	0	0	0	0	0	0	0	0	0	0	0	0	0	0	0	0	0	0	0	0	0	0	0	0	0	0	0	0	0	0	0	0	0	0	0	0	0	0	0	0	0	0	0	0	0	0	0	0	0	0	0	0	0				no_hit	not_found
forward_CO1_2254	GAGCCCACGAGACGGAGCTACACCTCGTATGCCGTCTTCTGCTTGAAAAAAAAAAAATAATTTGTTAACTCCTGT			0	0	0	0	0	1	0	0	0	0	0	0	0	0	0	0	0	0	0	0	0	0	0	0	0	0	0	0	0	0	0	0	0	0	0	0	0	0	0	0	0	0	0	0	0	0	0	0	0	0	0	0	0	0	0	0	0	0	0	0	0	0	0	0	0	0	0	0	0	0	0	0	0	0	0	0	0	0	0	0	0	0	0	0	0	0	0	0	0	0	0	0	0	0				no_hit	not_found
forward_CO1_2255	GAGCCCACGAGACGGAGCTACAGCTCGTATGCCGTCTTCTGCTTGAAAAAAAAAAAAG			0	0	0	0	0	1	0	0	0	0	0	0	0	0	0	0	0	0	0	0	0	0	0	0	0	0	0	0	0	0	0	0	0	0	0	0	0	0	0	0	0	0	0	0	0	0	0	0	0	0	0	0	0	0	0	0	0	0	0	0	0	0	0	0	0	0	0	0	0	0	0	0	0	0	0	0	0	0	0	0	0	0	0	0	0	0	0	0	0	0	0	0	0	0				no_hit	not_found
forward_CO1_2256	GAGCCCACGAGACGGAGCTACATCTCGTATGCCGTCTTCTG			0	0	0	0	0	1	0	0	0	0	0	0	0	0	0	0	0	0	0	0	0	0	0	0	0	0	0	0	0	0	0	0	0	0	0	0	0	0	0	0	0	0	0	0	0	0	0	0	0	0	0	0	0	0	0	0	0	0	0	0	0	0	0	0	0	0	0	0	0	0	0	0	0	0	0	0	0	0	0	0	0	0	0	0	0	0	0	0	0	0	0	0	0	0				no_hit	not_found
forward_CO1_2257	GAGCCCACGAGACGGAGCTACATCTCGTATGCCGTCTTCTGCTTGAAAAAAAAAAAAAAAACAAAAAAAAAAGAACAATTAGA			0	0	0	0	0	1	0	0	0	0	0	0	0	0	0	0	0	0	0	0	0	0	0	0	0	0	0	0	0	0	0	0	0	0	0	0	0	0	0	0	0	0	0	0	0	0	0	0	0	0	0	0	0	0	0	0	0	0	0	0	0	0	0	0	0	0	0	0	0	0	0	0	0	0	0	0	0	0	0	0	0	0	0	0	0	0	0	0	0	0	0	0	0	0	multiple	local	1	83	Unclassified
forward_CO1_2258	GAGCCCACGAGACGGAGCTACATCTCGTATGCCGTCTTCTGCTTGAAAAAAAAAAAAAAAACGAAAAAGACATCCAAAATCAGACATTTAG			0	0	0	0	0	1	0	0	0	0	0	0	0	0	0	0	0	0	0	0	0	0	0	0	0	0	0	0	0	0	0	0	0	0	0	0	0	0	0	0	0	0	0	0	0	0	0	0	0	0	0	0	0	0	0	0	0	0	0	0	0	0	0	0	0	0	0	0	0	0	0	0	0	0	0	0	0	0	0	0	0	0	0	0	0	0	0	0	0	0	0	0	0	0				no_hit	not_found
forward_CO1_2259	GAGCCCACGAGACGGAGCTACATCTCGTATGCCGTCTTCTGCTTGAAAAAAAAAAAAAAAGAAAAAAAACCA			0	0	0	0	0	1	0	0	0	0	0	0	0	0	0	0	0	0	0	0	0	0	0	0	0	0	0	0	0	0	0	0	0	0	0	0	0	0	0	0	0	0	0	0	0	0	0	0	0	0	0	0	0	0	0	0	0	0	0	0	0	0	0	0	0	0	0	0	0	0	0	0	0	0	0	0	0	0	0	0	0	0	0	0	0	0	0	0	0	0	0	0	0	0	single	local	1	72	Unclassified
forward_CO1_2260	GAGCCCACGAGACGGAGCTACATCTCGTATGCCGTCTTCTGCTTGAAAAAAAAAAAAAAAGAAAGTTAGTGAAACCTCGACTTTTCGA			0	0	0	0	0	1	0	0	0	0	0	0	0	0	0	0	0	0	0	0	0	0	0	0	0	0	0	0	0	0	0	0	0	0	0	0	0	0	0	0	0	0	0	0	0	0	0	0	0	0	0	0	0	0	0	0	0	0	0	0	0	0	0	0	0	0	0	0	0	0	0	0	0	0	0	0	0	0	0	0	0	0	0	0	0	0	0	0	0	0	0	0	0	0				no_hit	not_found
forward_CO1_2261	GAGCCCACGAGACGGAGCTACATCTCGTATGCCGTCTTCTGCTTGAAAAAAAAAAAAAAAGATCGGTAAGTGAGATGTG			0	0	0	0	0	1	0	0	0	0	0	0	0	0	0	0	0	0	0	0	0	0	0	0	0	0	0	0	0	0	0	0	0	0	0	0	0	0	0	0	0	0	0	0	0	0	0	0	0	0	0	0	0	0	0	0	0	0	0	0	0	0	0	0	0	0	0	0	0	0	0	0	0	0	0	0	0	0	0	0	0	0	0	0	0	0	0	0	0	0	0	0	0	0				no_hit	not_found
forward_CO1_2262	GAGCCCACGAGACGGAGCTACATCTCGTATGCCGTCTTCTGCTTGAAAAAAAAAAAAAACACAAATAAAAAGAATCAAACCTA			0	0	0	0	0	1	0	0	0	0	0	0	0	0	0	0	0	0	0	0	0	0	0	0	0	0	0	0	0	0	0	0	0	0	0	0	0	0	0	0	0	0	0	0	0	0	0	0	0	0	0	0	0	0	0	0	0	0	0	0	0	0	0	0	0	0	0	0	0	0	0	0	0	0	0	0	0	0	0	0	0	0	0	0	0	0	0	0	0	0	0	0	0	0				no_hit	not_found
forward_CO1_2263	GAGCCCACGAGACGGAGCTACATCTCGTATGCCGTCTTCTGCTTGAAAAAAAAAAAAAATGCTGAGAAGTTAGACGAACTGGGTCATTGAGA			0	0	0	0	0	1	0	0	0	0	0	0	0	0	0	0	0	0	0	0	0	0	0	0	0	0	0	0	0	0	0	0	0	0	0	0	0	0	0	0	0	0	0	0	0	0	0	0	0	0	0	0	0	0	0	0	0	0	0	0	0	0	0	0	0	0	0	0	0	0	0	0	0	0	0	0	0	0	0	0	0	0	0	0	0	0	0	0	0	0	0	0	0	0				no_hit	not_found
forward_CO1_2264	GAGCCCACGAGACGGAGCTACATCTCGTATGCCGTCTTCTGCTTGAAAAAAAAAAAAACGTTATAAACCTTCATTAAAACACTAC			0	0	0	0	0	1	0	0	0	0	0	0	0	0	0	0	0	0	0	0	0	0	0	0	0	0	0	0	0	0	0	0	0	0	0	0	0	0	0	0	0	0	0	0	0	0	0	0	0	0	0	0	0	0	0	0	0	0	0	0	0	0	0	0	0	0	0	0	0	0	0	0	0	0	0	0	0	0	0	0	0	0	0	0	0	0	0	0	0	0	0	0	0	0				no_hit	not_found
forward_CO1_2265	GAGCCCACGAGACGGAGCTACATCTCGTATGCCGTCTTCTGCTTGAAAAAAAAAAAAACTGATAAGAAAGCGCTGAACATTACCCG			0	0	0	0	0	1	0	0	0	0	0	0	0	0	0	0	0	0	0	0	0	0	0	0	0	0	0	0	0	0	0	0	0	0	0	0	0	0	0	0	0	0	0	0	0	0	0	0	0	0	0	0	0	0	0	0	0	0	0	0	0	0	0	0	0	0	0	0	0	0	0	0	0	0	0	0	0	0	0	0	0	0	0	0	0	0	0	0	0	0	0	0	0	0				no_hit	not_found
forward_CO1_2266	GAGCCCACGAGACGGAGCTACATCTCGTATGCCGTCTTCTGCTTGAAAAAAAAAAAAATAATATCTAAA			0	0	0	0	0	1	0	0	0	0	0	0	0	0	0	0	0	0	0	0	0	0	0	0	0	0	0	0	0	0	0	0	0	0	0	0	0	0	0	0	0	0	0	0	0	0	0	0	0	0	0	0	0	0	0	0	0	0	0	0	0	0	0	0	0	0	0	0	0	0	0	0	0	0	0	0	0	0	0	0	0	0	0	0	0	0	0	0	0	0	0	0	0	0				no_hit	not_found
forward_CO1_2267	GAGCCCACGAGACGGAGCTACATCTCGTATGCCGTCTTCTGCTTGAAAAAAAAAAAACAGA			0	0	0	0	0	1	0	0	0	0	0	0	0	0	0	0	0	0	0	0	0	0	0	0	0	0	0	0	0	0	0	0	0	0	0	0	0	0	0	0	0	0	0	0	0	0	0	0	0	0	0	0	0	0	0	0	0	0	0	0	0	0	0	0	0	0	0	0	0	0	0	0	0	0	0	0	0	0	0	0	0	0	0	0	0	0	0	0	0	0	0	0	0	0				no_hit	not_found
forward_CO1_2268	GAGCCCACGAGACGGAGCTACATCTCGTATGCCGTCTTCTGCTTGAAAAAAAAAAAAGCGATTAGATAAGATGGAT			0	0	0	0	0	1	0	0	0	0	0	0	0	0	0	0	0	0	0	0	0	0	0	0	0	0	0	0	0	0	0	0	0	0	0	0	0	0	0	0	0	0	0	0	0	0	0	0	0	0	0	0	0	0	0	0	0	0	0	0	0	0	0	0	0	0	0	0	0	0	0	0	0	0	0	0	0	0	0	0	0	0	0	0	0	0	0	0	0	0	0	0	0	0				no_hit	not_found
forward_CO1_2269	GAGCCCACGAGACGGAGCTACATCTCGTATGCCGTCTTCTGCTTGAAAAAAAAAAAATGACCTGTGAAC			0	0	0	0	0	1	0	0	0	0	0	0	0	0	0	0	0	0	0	0	0	0	0	0	0	0	0	0	0	0	0	0	0	0	0	0	0	0	0	0	0	0	0	0	0	0	0	0	0	0	0	0	0	0	0	0	0	0	0	0	0	0	0	0	0	0	0	0	0	0	0	0	0	0	0	0	0	0	0	0	0	0	0	0	0	0	0	0	0	0	0	0	0	0				no_hit	not_found
forward_CO1_2270	GAGCCCACGAGACGGAGCTACATCTCGTATGCCGTCTTCTGCTTGAAAAAAAAAAACAAAGATAGAAACATTTTGTAACCGCTCTAGTTAT			0	0	0	0	0	1	0	0	0	0	0	0	0	0	0	0	0	0	0	0	0	0	0	0	0	0	0	0	0	0	0	0	0	0	0	0	0	0	0	0	0	0	0	0	0	0	0	0	0	0	0	0	0	0	0	0	0	0	0	0	0	0	0	0	0	0	0	0	0	0	0	0	0	0	0	0	0	0	0	0	0	0	0	0	0	0	0	0	0	0	0	0	0	0				no_hit	not_found
forward_CO1_2271	GAGCCCACGAGACGGAGCTACATCTCGTATGCCGTCTTCTGCTTGAAAAAAAAAAACAATGCAAGAAAATTGAACCCACTTA			0	0	0	0	0	1	0	0	0	0	0	0	0	0	0	0	0	0	0	0	0	0	0	0	0	0	0	0	0	0	0	0	0	0	0	0	0	0	0	0	0	0	0	0	0	0	0	0	0	0	0	0	0	0	0	0	0	0	0	0	0	0	0	0	0	0	0	0	0	0	0	0	0	0	0	0	0	0	0	0	0	0	0	0	0	0	0	0	0	0	0	0	0	0				no_hit	not_found
forward_CO1_2272	GAGCCCACGAGACGGAGCTACATCTCGTATGCCGTCTTCTGCTTGAAAAAAAAAAACTCCATCAGAGAACTTAATCAAACTTGATCTTTTA			0	0	0	0	0	1	0	0	0	0	0	0	0	0	0	0	0	0	0	0	0	0	0	0	0	0	0	0	0	0	0	0	0	0	0	0	0	0	0	0	0	0	0	0	0	0	0	0	0	0	0	0	0	0	0	0	0	0	0	0	0	0	0	0	0	0	0	0	0	0	0	0	0	0	0	0	0	0	0	0	0	0	0	0	0	0	0	0	0	0	0	0	0	0				no_hit	not_found
forward_CO1_2273	GAGCCCACGAGACGGAGCTACATCTCGTATGCCGTCTTCTGCTTGAAAAAAAAAAAGAAAATAAAAAACACAATCTC			0	0	0	0	0	1	0	0	0	0	0	0	0	0	0	0	0	0	0	0	0	0	0	0	0	0	0	0	0	0	0	0	0	0	0	0	0	0	0	0	0	0	0	0	0	0	0	0	0	0	0	0	0	0	0	0	0	0	0	0	0	0	0	0	0	0	0	0	0	0	0	0	0	0	0	0	0	0	0	0	0	0	0	0	0	0	0	0	0	0	0	0	0	0				no_hit	not_found
forward_CO1_2274	GAGCCCACGAGACGGAGCTACATCTCGTATGCCGTCTTCTGCTTGAAAAAAAAAAAGAATAAAAATAAACCTTATCACTCAGAGTAAG			0	0	0	0	0	1	0	0	0	0	0	0	0	0	0	0	0	0	0	0	0	0	0	0	0	0	0	0	0	0	0	0	0	0	0	0	0	0	0	0	0	0	0	0	0	0	0	0	0	0	0	0	0	0	0	0	0	0	0	0	0	0	0	0	0	0	0	0	0	0	0	0	0	0	0	0	0	0	0	0	0	0	0	0	0	0	0	0	0	0	0	0	0	0				no_hit	not_found
forward_CO1_2275	GAGCCCACGAGACGGAGCTACATCTCGTATGCCGTCTTCTGCTTGAAAAAAAAAAAGACACTAAGGCAAGTCTGACGATGAAATCCCTCG			0	0	0	0	0	1	0	0	0	0	0	0	0	0	0	0	0	0	0	0	0	0	0	0	0	0	0	0	0	0	0	0	0	0	0	0	0	0	0	0	0	0	0	0	0	0	0	0	0	0	0	0	0	0	0	0	0	0	0	0	0	0	0	0	0	0	0	0	0	0	0	0	0	0	0	0	0	0	0	0	0	0	0	0	0	0	0	0	0	0	0	0	0	0				no_hit	not_found
forward_CO1_2276	GAGCCCACGAGACGGAGCTACATCTCGTATGCCGTCTTCTGCTTGAAAAAAAAAAAGATGATTTTTTAAGTTGACAAAAAAAGAATAACGATCAACT			0	0	0	0	0	1	0	0	0	0	0	0	0	0	0	0	0	0	0	0	0	0	0	0	0	0	0	0	0	0	0	0	0	0	0	0	0	0	0	0	0	0	0	0	0	0	0	0	0	0	0	0	0	0	0	0	0	0	0	0	0	0	0	0	0	0	0	0	0	0	0	0	0	0	0	0	0	0	0	0	0	0	0	0	0	0	0	0	0	0	0	0	0	0				no_hit	not_found
forward_CO1_2277	GAGCCCACGAGACGGAGCTACATCTCGTATGCCGTCTTCTGCTTGAAAAAAAAAAAGCAACGACAAACTTAGTGGACCTT			0	0	0	0	0	1	0	0	0	0	0	0	0	0	0	0	0	0	0	0	0	0	0	0	0	0	0	0	0	0	0	0	0	0	0	0	0	0	0	0	0	0	0	0	0	0	0	0	0	0	0	0	0	0	0	0	0	0	0	0	0	0	0	0	0	0	0	0	0	0	0	0	0	0	0	0	0	0	0	0	0	0	0	0	0	0	0	0	0	0	0	0	0	0				no_hit	not_found
forward_CO1_2278	GAGCCCACGAGACGGAGCTACATCTCGTATGCCGTCTTCTGCTTGAAAAAAAAAAAGTACATCCTAGAACGAACTCAAACTTGATCACTTATA			0	0	0	0	0	1	0	0	0	0	0	0	0	0	0	0	0	0	0	0	0	0	0	0	0	0	0	0	0	0	0	0	0	0	0	0	0	0	0	0	0	0	0	0	0	0	0	0	0	0	0	0	0	0	0	0	0	0	0	0	0	0	0	0	0	0	0	0	0	0	0	0	0	0	0	0	0	0	0	0	0	0	0	0	0	0	0	0	0	0	0	0	0	0				no_hit	not_found
forward_CO1_2279	GAGCCCACGAGACGGAGCTACATCTCGTATGCCGTCTTCTGCTTGAAAAAAAAAAAGTTATCTATGAAAGCTCCCGGCTAAACCGGGAGAGGAGAGGAGAAACTGCCAATCTAGGGGTTGAGAGAGGAATGTGGAATTCCGGGTGTAGTGGTGGAATGCGTAGATATCCGGAGGAACACCAGTGGCGAAGGCGA			0	0	0	0	0	1	0	0	0	0	0	0	0	0	0	0	0	0	0	0	0	0	0	0	0	0	0	0	0	0	0	0	0	0	0	0	0	0	0	0	0	0	0	0	0	0	0	0	0	0	0	0	0	0	0	0	0	0	0	0	0	0	0	0	0	0	0	0	0	0	0	0	0	0	0	0	0	0	0	0	0	0	0	0	0	0	0	0	0	0	0	0	0	0				no_hit	not_found
forward_CO1_2280	GAGCCCACGAGACGGAGCTACATCTCGTATGCCGTCTTCTGCTTGAAAAAAAAAAATAAAATG			0	0	0	0	0	1	0	0	0	0	0	0	0	0	0	0	0	0	0	0	0	0	0	0	0	0	0	0	0	0	0	0	0	0	0	0	0	0	0	0	0	0	0	0	0	0	0	0	0	0	0	0	0	0	0	0	0	0	0	0	0	0	0	0	0	0	0	0	0	0	0	0	0	0	0	0	0	0	0	0	0	0	0	0	0	0	0	0	0	0	0	0	0	0				no_hit	not_found
forward_CO1_2281	GAGCCCACGAGACGGAGCTACATCTCGTATGCCGTCTTCTGCTTGAAAAAAAAAAATTATTGTGTCAACCTTTTTTAACATCG			0	0	0	0	0	1	0	0	0	0	0	0	0	0	0	0	0	0	0	0	0	0	0	0	0	0	0	0	0	0	0	0	0	0	0	0	0	0	0	0	0	0	0	0	0	0	0	0	0	0	0	0	0	0	0	0	0	0	0	0	0	0	0	0	0	0	0	0	0	0	0	0	0	0	0	0	0	0	0	0	0	0	0	0	0	0	0	0	0	0	0	0	0	0				no_hit	not_found
forward_CO1_2282	GAGCCCACGAGACGGAGCTACATCTCGTATGCCGTCTTCTGCTTGAAAAAAAAAACAACCATATTTTAAAATATAT			0	0	0	0	0	1	0	0	0	0	0	0	0	0	0	0	0	0	0	0	0	0	0	0	0	0	0	0	0	0	0	0	0	0	0	0	0	0	0	0	0	0	0	0	0	0	0	0	0	0	0	0	0	0	0	0	0	0	0	0	0	0	0	0	0	0	0	0	0	0	0	0	0	0	0	0	0	0	0	0	0	0	0	0	0	0	0	0	0	0	0	0	0	0				no_hit	not_found
forward_CO1_2283	GAGCCCACGAGACGGAGCTACATCTCGTATGCCGTCTTCTGCTTGAAAAAAAAAACGCAAAAGGGAAGGAGGACAAACTGGATCATTC			0	0	0	0	0	1	0	0	0	0	0	0	0	0	0	0	0	0	0	0	0	0	0	0	0	0	0	0	0	0	0	0	0	0	0	0	0	0	0	0	0	0	0	0	0	0	0	0	0	0	0	0	0	0	0	0	0	0	0	0	0	0	0	0	0	0	0	0	0	0	0	0	0	0	0	0	0	0	0	0	0	0	0	0	0	0	0	0	0	0	0	0	0	0				no_hit	not_found
forward_CO1_2284	GAGCCCACGAGACGGAGCTACATCTCGTATGCCGTCTTCTGCTTGAAAAAAAAAACTTGATCGCGTTAATCAA			0	0	0	0	0	1	0	0	0	0	0	0	0	0	0	0	0	0	0	0	0	0	0	0	0	0	0	0	0	0	0	0	0	0	0	0	0	0	0	0	0	0	0	0	0	0	0	0	0	0	0	0	0	0	0	0	0	0	0	0	0	0	0	0	0	0	0	0	0	0	0	0	0	0	0	0	0	0	0	0	0	0	0	0	0	0	0	0	0	0	0	0	0	0				no_hit	not_found
forward_CO1_2285	GAGCCCACGAGACGGAGCTACATCTCGTATGCCGTCTTCTGCTTGAAAAAAAAAACTTTTAACCTACAGGAAATAAAAGTAGTAACAATGTTTCCATAAT			0	0	0	0	0	1	0	0	0	0	0	0	0	0	0	0	0	0	0	0	0	0	0	0	0	0	0	0	0	0	0	0	0	0	0	0	0	0	0	0	0	0	0	0	0	0	0	0	0	0	0	0	0	0	0	0	0	0	0	0	0	0	0	0	0	0	0	0	0	0	0	0	0	0	0	0	0	0	0	0	0	0	0	0	0	0	0	0	0	0	0	0	0	0				no_hit	not_found
forward_CO1_2286	GAGCCCACGAGACGGAGCTACATCTCGTATGCCGTCTTCTGCTTGAAAAAAAAAAGAAAA			0	0	0	0	0	1	0	0	0	0	0	0	0	0	0	0	0	0	0	0	0	0	0	0	0	0	0	0	0	0	0	0	0	0	0	0	0	0	0	0	0	0	0	0	0	0	0	0	0	0	0	0	0	0	0	0	0	0	0	0	0	0	0	0	0	0	0	0	0	0	0	0	0	0	0	0	0	0	0	0	0	0	0	0	0	0	0	0	0	0	0	0	0	0				no_hit	not_found
forward_CO1_2287	GAGCCCACGAGACGGAGCTACATCTCGTATGCCGTCTTCTGCTTGAAAAAAAAAAGACCGTGGGAAGTTATTTAAACCTCATCATTTAGAGGAAGGT			0	0	0	0	0	1	0	0	0	0	0	0	0	0	0	0	0	0	0	0	0	0	0	0	0	0	0	0	0	0	0	0	0	0	0	0	0	0	0	0	0	0	0	0	0	0	0	0	0	0	0	0	0	0	0	0	0	0	0	0	0	0	0	0	0	0	0	0	0	0	0	0	0	0	0	0	0	0	0	0	0	0	0	0	0	0	0	0	0	0	0	0	0	0				no_hit	not_found
forward_CO1_2288	GAGCCCACGAGACGGAGCTACATCTCGTATGCCGTCTTCTGCTTGAAAAAAAAAAGGAAATCAAGTAAACCATAGCACTTAGA			0	0	0	0	0	1	0	0	0	0	0	0	0	0	0	0	0	0	0	0	0	0	0	0	0	0	0	0	0	0	0	0	0	0	0	0	0	0	0	0	0	0	0	0	0	0	0	0	0	0	0	0	0	0	0	0	0	0	0	0	0	0	0	0	0	0	0	0	0	0	0	0	0	0	0	0	0	0	0	0	0	0	0	0	0	0	0	0	0	0	0	0	0	0				no_hit	not_found
forward_CO1_2289	GAGCCCACGAGACGGAGCTACATCTCGTATGCCGTCTTCTGCTTGAAAAAAAAAATTGGTCAATGACTGCGGT			0	0	0	0	0	1	0	0	0	0	0	0	0	0	0	0	0	0	0	0	0	0	0	0	0	0	0	0	0	0	0	0	0	0	0	0	0	0	0	0	0	0	0	0	0	0	0	0	0	0	0	0	0	0	0	0	0	0	0	0	0	0	0	0	0	0	0	0	0	0	0	0	0	0	0	0	0	0	0	0	0	0	0	0	0	0	0	0	0	0	0	0	0	0				no_hit	not_found
forward_CO1_2290	GAGCCCACGAGACGGAGCTACATCTCGTATGCCGTCTTCTGCTTGAAAAAAAACACAAAAAATAAAAACTCCCACCTCTCACGCTTGC			0	0	0	0	0	1	0	0	0	0	0	0	0	0	0	0	0	0	0	0	0	0	0	0	0	0	0	0	0	0	0	0	0	0	0	0	0	0	0	0	0	0	0	0	0	0	0	0	0	0	0	0	0	0	0	0	0	0	0	0	0	0	0	0	0	0	0	0	0	0	0	0	0	0	0	0	0	0	0	0	0	0	0	0	0	0	0	0	0	0	0	0	0	0				no_hit	not_found
forward_CO1_2291	GAGCCCACGAGACGGAGTACATCTCGTATGCCGTCTTCTGCTTGAAAAAAAAAAAGAAAAAT			0	0	0	0	0	1	0	0	0	0	0	0	0	0	0	0	0	0	0	0	0	0	0	0	0	0	0	0	0	0	0	0	0	0	0	0	0	0	0	0	0	0	0	0	0	0	0	0	0	0	0	0	0	0	0	0	0	0	0	0	0	0	0	0	0	0	0	0	0	0	0	0	0	0	0	0	0	0	0	0	0	0	0	0	0	0	0	0	0	0	0	0	0	0				no_hit	not_found
forward_CO1_2292	GAGCCCACGAGACTACGCTGCATCTCGTATGCCGTCTTCTGCTTGAAAAAAAAAAATTCAACAACAG			0	0	0	0	0	1	0	0	0	0	0	0	0	0	0	0	0	0	0	0	0	0	0	0	0	0	0	0	0	0	0	0	0	0	0	0	0	0	0	0	0	0	0	0	0	0	0	0	0	0	0	0	0	0	0	0	0	0	0	0	0	0	0	0	0	0	0	0	0	0	0	0	0	0	0	0	0	0	0	0	0	0	0	0	0	0	0	0	0	0	0	0	0	0				no_hit	not_found
forward_CO1_2293	GAGCCCAGAGACGGAGCTACATCTCGTATGCCGTCTTCTGCTTGAAAAAAAAAAAAAGTGGCGCCGTAAGTCAGGTGTAAAATTTCGG			0	0	0	0	0	1	0	0	0	0	0	0	0	0	0	0	0	0	0	0	0	0	0	0	0	0	0	0	0	0	0	0	0	0	0	0	0	0	0	0	0	0	0	0	0	0	0	0	0	0	0	0	0	0	0	0	0	0	0	0	0	0	0	0	0	0	0	0	0	0	0	0	0	0	0	0	0	0	0	0	0	0	0	0	0	0	0	0	0	0	0	0	0	0				no_hit	not_found
forward_CO1_2294	GAGCCTACGAGACGGAGCTACATCTCGTATGCCGTCTTCTGCTTGAAAAAAAAAAAATGAGAAATAAGAGTCCAGTGGTAGACC			0	0	0	0	0	1	0	0	0	0	0	0	0	0	0	0	0	0	0	0	0	0	0	0	0	0	0	0	0	0	0	0	0	0	0	0	0	0	0	0	0	0	0	0	0	0	0	0	0	0	0	0	0	0	0	0	0	0	0	0	0	0	0	0	0	0	0	0	0	0	0	0	0	0	0	0	0	0	0	0	0	0	0	0	0	0	0	0	0	0	0	0	0	0				no_hit	not_found
forward_CO1_2295	GCGCCCACAAGACGGAGCTACATCTCGTATGCCGTCTTCTGCTTGAAAAAAAAAAACACAAATGAGAAAA			0	0	0	0	0	1	0	0	0	0	0	0	0	0	0	0	0	0	0	0	0	0	0	0	0	0	0	0	0	0	0	0	0	0	0	0	0	0	0	0	0	0	0	0	0	0	0	0	0	0	0	0	0	0	0	0	0	0	0	0	0	0	0	0	0	0	0	0	0	0	0	0	0	0	0	0	0	0	0	0	0	0	0	0	0	0	0	0	0	0	0	0	0	0				no_hit	not_found
forward_CO1_2296	GCGCCCACGAGACGCGTAGTAAGCTCGTATGCCGTCTTCTGCTTGAAAAAAAAAAAGGAGGATGGGAACGGAAA			0	0	0	0	0	1	0	0	0	0	0	0	0	0	0	0	0	0	0	0	0	0	0	0	0	0	0	0	0	0	0	0	0	0	0	0	0	0	0	0	0	0	0	0	0	0	0	0	0	0	0	0	0	0	0	0	0	0	0	0	0	0	0	0	0	0	0	0	0	0	0	0	0	0	0	0	0	0	0	0	0	0	0	0	0	0	0	0	0	0	0	0	0	0				no_hit	not_found
forward_CO1_2297	GCGCCCACGAGACGCGTAGTAATCTCGTATGCCGTCTTCTGCTTGAAAAAAAAAAAGACAAAAGGTAAATGAAAAGACTCAAC			0	0	0	0	0	1	0	0	0	0	0	0	0	0	0	0	0	0	0	0	0	0	0	0	0	0	0	0	0	0	0	0	0	0	0	0	0	0	0	0	0	0	0	0	0	0	0	0	0	0	0	0	0	0	0	0	0	0	0	0	0	0	0	0	0	0	0	0	0	0	0	0	0	0	0	0	0	0	0	0	0	0	0	0	0	0	0	0	0	0	0	0	0	0				no_hit	not_found
forward_CO1_2298	GCGCCCACGAGACGCGTAGTAATCTCGTATGCCGTCTTCTGCTTGAAAAAAAAAAGAAGAACGCAGGAACAGAACAAAACCG			0	0	0	0	0	1	0	0	0	0	0	0	0	0	0	0	0	0	0	0	0	0	0	0	0	0	0	0	0	0	0	0	0	0	0	0	0	0	0	0	0	0	0	0	0	0	0	0	0	0	0	0	0	0	0	0	0	0	0	0	0	0	0	0	0	0	0	0	0	0	0	0	0	0	0	0	0	0	0	0	0	0	0	0	0	0	0	0	0	0	0	0	0	0				no_hit	not_found
forward_CO1_2299	GCGCCCACGAGACGGAGCTACATCTCGTATGCCGTCTTCTGCTTGAAAAAAAAAATAGGAACGCGGGAACAGATGTGAATCTA			0	0	0	0	0	1	0	0	0	0	0	0	0	0	0	0	0	0	0	0	0	0	0	0	0	0	0	0	0	0	0	0	0	0	0	0	0	0	0	0	0	0	0	0	0	0	0	0	0	0	0	0	0	0	0	0	0	0	0	0	0	0	0	0	0	0	0	0	0	0	0	0	0	0	0	0	0	0	0	0	0	0	0	0	0	0	0	0	0	0	0	0	0	0				no_hit	not_found
forward_CO1_2300	GCGCCCACGAGAGGAGCTACATCTCGTATGCCGTCTTCTGCTTGAAAAAAAAAAAAGAAAGTTATTACAAATAATAACAAAAG			0	0	0	0	0	1	0	0	0	0	0	0	0	0	0	0	0	0	0	0	0	0	0	0	0	0	0	0	0	0	0	0	0	0	0	0	0	0	0	0	0	0	0	0	0	0	0	0	0	0	0	0	0	0	0	0	0	0	0	0	0	0	0	0	0	0	0	0	0	0	0	0	0	0	0	0	0	0	0	0	0	0	0	0	0	0	0	0	0	0	0	0	0	0				no_hit	not_found
forward_CO1_2301	GCTATCTGCTATTATAGCTCACTCAACTCCCGGAGTTGATCTAGCTATATTTAGCTTACATTTAACTGGTGCAGCTTCTATTTTAGGTGCTATAAATTTTATAGTGTCAATTACATCTGCTAGGGAGCGAGGACTTTTATTAGAAGATGTTTCACTATTCGGCTGAACGATTGTTGTAACAGCCTATTTACTTTTATTATCATTACCAGTTTTAGCTGGTGCTATAACAAT			0	0	0	0	0	1	0	0	0	0	0	0	0	0	0	0	0	0	0	0	0	0	0	0	0	0	0	0	0	0	0	0	0	0	0	0	0	0	0	0	0	0	0	0	0	0	0	0	0	0	0	0	0	0	0	0	0	0	0	0	0	0	0	0	0	0	0	0	0	0	0	0	0	0	0	0	0	0	0	0	0	0	0	0	0	0	0	0	0	0	0	0	0	0	multiple	local	1	231	Unclassified
forward_CO1_2302	GCTTAGTGCATTGCCACAGGCAATTGGAGGTTCTGGTTTAGGGATGACCTTATGGTTATCTTCTATGGCAATTTTCATTGCATCTTCTTTATTAGGATCTTTGAACTACATTGTTACCGTAATTAACTTAAGAACTACAGGGATGTCTATGACTAGACTTCCATTAACAATTTGGGCATTCTTCGTGACTGCTATTATTGGGGTAGTTTCTTTCCCGGTATTATTATCTGCTGCATTACTTC			0	0	0	0	0	1	0	0	0	0	0	0	0	0	0	0	0	0	0	0	0	0	0	0	0	0	0	0	0	0	0	0	0	0	0	0	0	0	0	0	0	0	0	0	0	0	0	0	0	0	0	0	0	0	0	0	0	0	0	0	0	0	0	0	0	0	0	0	0	0	0	0	0	0	0	0	0	0	0	0	0	0	0	0	0	0	0	0	0	0	0	0	0	0	single	local	0.857143	242	superkingdom:Bacteria;phylum:Bacteroidetes;class:Flavobacteriia;order:Flavobacteriales;family:Flavobacteriaceae;genus:Cellulophaga;species:Cellulophaga baltica;	superkingdom:100.0;phylum:100.0;class:100.0;order:100.0;family:100.0;genus:100.0;species:100.0;	CP009887.1
forward_CO1_2303	GTCTTGGCTGAGGAAGGCATTACTGTTGTACTGCGTACCGACCCAGATCCGGCGGTGGTTATTAGGATCGATCGTCAGACTGAAGACAGGGATCTCGTCGCCCGACGT			0	0	0	0	0	1	0	0	0	0	0	0	0	0	0	0	0	0	0	0	0	0	0	0	0	0	0	0	0	0	0	0	0	0	0	0	0	0	0	0	0	0	0	0	0	0	0	0	0	0	0	0	0	0	0	0	0	0	0	0	0	0	0	0	0	0	0	0	0	0	0	0	0	0	0	0	0	0	0	0	0	0	0	0	0	0	0	0	0	0	0	0	0	0				no_hit	not_found
forward_CO1_2304	GTTATCAAGTATTGGATCACATTCAGGTGGTTCTGTAGATTTAGCTATTTTTAGTTTACATTTAGCTGGTGCTTCTTCTATGTTAGGAGCTATTAACTTTATTACTACTGTAATAAATATGAGAGCACATGGAATGACAATGCATAAATTACCTTTATTTGTATGGGCAGTATTTATTACAGCCTTCCTATTAGTTTTATCTTTACCTGTATTAGCAGGTGGTATTACTATGTTATTAA			0	0	0	0	0	1	0	0	0	0	0	0	0	0	0	0	0	0	0	0	0	0	0	0	0	0	0	0	0	0	0	0	0	0	0	0	0	0	0	0	0	0	0	0	0	0	0	0	0	0	0	0	0	0	0	0	0	0	0	0	0	0	0	0	0	0	0	0	0	0	0	0	0	0	0	0	0	0	0	0	0	0	0	0	0	0	0	0	0	0	0	0	0	0	multiple	local	1	239	superkingdom:Eukaryota;phylum:Basidiomycota;class:Agaricomycetes;order:Agaricales;family:Pluteaceae;genus:Pluteus;species:Pluteus pseudorobertii;	superkingdom:100.0;phylum:100.0;class:100.0;order:100.0;family:100.0;genus:100.0;species:100.0;	JN029495.1
forward_CO1_2305	TCTAAGAAATTTTCTTTTCCAAAGAGGATCTTCCGTAGATTTAACAATTTTTAGTTTACATTTAGCTGGTGTTAGTTCTATTTTAGGGGGAATTAATTTTTTATGTACTATTTTTAACATACGTTTACCTTTTATAAAACTTGAAAAAACTCCTCTATTTGTTTGAAGTCTTTTAATTGCTGTATTTCTTTTAGTTCTGAGTCTTCCTGTTTTAGCTGGAGGGATCACAATACTATTAACAGA			0	0	0	0	0	1	0	0	0	0	0	0	0	0	0	0	0	0	0	0	0	0	0	0	0	0	0	0	0	0	0	0	0	0	0	0	0	0	0	0	0	0	0	0	0	0	0	0	0	0	0	0	0	0	0	0	0	0	0	0	0	0	0	0	0	0	0	0	0	0	0	0	0	0	0	0	0	0	0	0	0	0	0	0	0	0	0	0	0	0	0	0	0	0	multiple	local	1	243	Unclassified
forward_CO1_2306	TCTATCATCAGTGCTAGCACATTCAGGACCTGCTGTTGATTTAGCTATTTTTAGACTACATTTAGCAGGAATTTCTTCTATTTTAGGAGCAATTAATTTTATTACAACAATTTGTAATATGCGATGCATTGGTATAACTTTTCATCGCATACCTTTGTTTTGTTGAGCAGTTTTAATTCCAGCAGTATTGTTGCTACTCTCCCTACCTGTTTTAGCTGGCG			0	0	0	0	0	1	0	0	0	0	0	0	0	0	0	0	0	0	0	0	0	0	0	0	0	0	0	0	0	0	0	0	0	0	0	0	0	0	0	0	0	0	0	0	0	0	0	0	0	0	0	0	0	0	0	0	0	0	0	0	0	0	0	0	0	0	0	0	0	0	0	0	0	0	0	0	0	0	0	0	0	0	0	0	0	0	0	0	0	0	0	0	0	0	multiple	local	1	221	Unclassified
forward_CO1_2307	TCTATCGAGTATACAAAGTCATTCAGGTCCTGCTGTAGATTATGCTATTTTTAGTTTACATTTAGCAGGTGCTTCCTCTTTACTTGGTGCTATTAATTTTATAACAACTGTTATAAATATGAGATCTCCAGGTTTAAAGATGTACAGAATCCCTTTATTTGTTTGAGCTGTTTTTATTACAGCTTTCTTACTTTTATTTTTACTTCCTGTATTAGCTGGTGCAATTACTATGCTTTTAA			0	0	0	0	0	1	0	0	0	0	0	0	0	0	0	0	0	0	0	0	0	0	0	0	0	0	0	0	0	0	0	0	0	0	0	0	0	0	0	0	0	0	0	0	0	0	0	0	0	0	0	0	0	0	0	0	0	0	0	0	0	0	0	0	0	0	0	0	0	0	0	0	0	0	0	0	0	0	0	0	0	0	0	0	0	0	0	0	0	0	0	0	0	0	multiple	local	1	239	superkingdom:Eukaryota;phylum:Rhodophyta;class:Florideophyceae;order:Ceramiales;family:NA;genus:NA;species:NA;	superkingdom:100.0;phylum:100.0;class:100.0;order:100.0;family:50.0;genus:50.0;species:50.0;	3797491;3777955
forward_CO1_2308	TCTCTCTTCTAATTTAGGTCATTCTTCCTTTAGTGTTGAAATAATTATTTTTTCTTTACATTTAGCTGGTGCTAGTTCTATTTTAGGAGGAATTAATTTTATTAGAACTTCCTCAATTATACGAAGAAAGGGTATTTCTTTAGAGCGAACTTCTCTTTATGTTTGAGGTCTTCTTTTAACAACAATTTTGTTAGTTTTAAGTTTACCAGTTTTGGCCGGCGGTATTACTATATTATTAACTGATCG			0	0	0	0	0	1	0	0	0	0	0	0	0	0	0	0	0	0	0	0	0	0	0	0	0	0	0	0	0	0	0	0	0	0	0	0	0	0	0	0	0	0	0	0	0	0	0	0	0	0	0	0	0	0	0	0	0	0	0	0	0	0	0	0	0	0	0	0	0	0	0	0	0	0	0	0	0	0	0	0	0	0	0	0	0	0	0	0	0	0	0	0	0	0	multiple	local	1	246	superkingdom:Eukaryota;phylum:Nematoda;class:Chromadorea;order:Chromadorida;family:Chromadoridae;genus:Neochromadora;species:Neochromadora poecilosomoides;	superkingdom:100.0;phylum:100.0;class:100.0;order:100.0;family:100.0;genus:100.0;species:100.0;	6839320;HM627504.1
forward_CO1_2309	TCTTTCAGGAATTATTGCTCACTCAGGTGGGGCAGTAGACTTAGCAATTTTTAGTCTTCACTTATCTGGAGCAGCTTCTATTTTAGGTGCAATCAACTTTATTTGTACAATTGTCAATATGAGAACTGAAAGTCTTCCGTTCCATAAGCTACCTTTATTCGTGTGGGCTGTTTTCATTACCGCAATTTTACTACTGTTATCTTTACCAGTATTAGCAGGTGCTATTACGATGTTATTAACTGCT			0	0	0	0	0	1	0	0	0	0	0	0	0	0	0	0	0	0	0	0	0	0	0	0	0	0	0	0	0	0	0	0	0	0	0	0	0	0	0	0	0	0	0	0	0	0	0	0	0	0	0	0	0	0	0	0	0	0	0	0	0	0	0	0	0	0	0	0	0	0	0	0	0	0	0	0	0	0	0	0	0	0	0	0	0	0	0	0	0	0	0	0	0	0	multiple	end_to_end	0.934426	244	superkingdom:Eukaryota;phylum:Bacillariophyta;class:Bacillariophyceae;order:Bacillariales;family:Bacillariaceae;genus:Cylindrotheca;species:Cylindrotheca closterium;	superkingdom:100.0;phylum:100.0;class:100.0;order:100.0;family:100.0;genus:100.0;species:100.0;	GQ844252.1;AB020222.1
forward_CO1_2310	TCTTTCTGCAGAAGCACATCCTAGTCTCTCTGTAGATATAGCTATTTTTGCTCTACATATAGCAGGAATCTCCTCCCTTCTCGGGTCTATTAATTTAATAACAACAATACACTCTCGAGTCCTCGGAATCCAGATTCTAACCCTCAGAGTTTTTATTTGGTGTATAGCCGTCATAGCGATTCTGATCATTCTTTCCCTCCCTGTATTAGCAGGAGGA			0	0	0	0	0	1	0	0	0	0	0	0	0	0	0	0	0	0	0	0	0	0	0	0	0	0	0	0	0	0	0	0	0	0	0	0	0	0	0	0	0	0	0	0	0	0	0	0	0	0	0	0	0	0	0	0	0	0	0	0	0	0	0	0	0	0	0	0	0	0	0	0	0	0	0	0	0	0	0	0	0	0	0	0	0	0	0	0	0	0	0	0	0	0	multiple	local	1	217	Unclassified
forward_CO1_2311	TTAAGTGATATAGCGTCACATCCAGGGCCAGCTGTAGATTTAGCTATTTTTAGTTTACATTTAGCAGGTGCTTCTTCTTTATTAGGTGCCATTAACTTTATTGTAACAGTAGTATATATGAGAGCAGCTTTTATACCGTATTATAAATTACCGCTATTTGTTTGAGCTATATTTGTTACAGCATGATTATTATTATTATCTTTGCCAGTATTAGCTGCAGGAATTAC			0	0	0	0	0	1	0	0	0	0	0	0	0	0	0	0	0	0	0	0	0	0	0	0	0	0	0	0	0	0	0	0	0	0	0	0	0	0	0	0	0	0	0	0	0	0	0	0	0	0	0	0	0	0	0	0	0	0	0	0	0	0	0	0	0	0	0	0	0	0	0	0	0	0	0	0	0	0	0	0	0	0	0	0	0	0	0	0	0	0	0	0	0	0	multiple	local	1	227	Unclassified
forward_CO1_2312	TTAAGTGATATAGCGTCACATCCAGGGCCAGCTGTAGATTTAGCTATTTTTAGTTTACATTTAGCAGGTGCTTCTTCTTTATTAGGTGCCATTAACTTTATTGTAACAGTAGTATATATGAGAGCAGCTTTTATACCGTATTATAAATTACCGCTATTTGTTTGAGCTATATTTGTTACAGCATGATTATTATTATTATCTTTGCCAGTATTAGCTGCAGGAATTACTAT			0	0	0	0	0	1	0	0	0	0	0	0	0	0	0	0	0	0	0	0	0	0	0	0	0	0	0	0	0	0	0	0	0	0	0	0	0	0	0	0	0	0	0	0	0	0	0	0	0	0	0	0	0	0	0	0	0	0	0	0	0	0	0	0	0	0	0	0	0	0	0	0	0	0	0	0	0	0	0	0	0	0	0	0	0	0	0	0	0	0	0	0	0	0	multiple	local	1	230	Unclassified
forward_CO1_2313	TTAAGTGATATAGCGTCACATCCAGGGCCAGCTGTAGATTTAGCTATTTTTAGTTTACATTTAGCAGGTGCTTCTTCTTTATTAGGTGCCATTAACTTTATTGTAACAGTAGTATATATGAGAGCAGCTTTTATACCGTATTATAAATTACCGCTATTTGTTTGAGCTATATTTGTTACAGCGTGATTATTATTATTATCTTTGCCAGTATTAGCTGCAGGAATTACTATGCTACT			0	0	0	0	0	1	0	0	0	0	0	0	0	0	0	0	0	0	0	0	0	0	0	0	0	0	0	0	0	0	0	0	0	0	0	0	0	0	0	0	0	0	0	0	0	0	0	0	0	0	0	0	0	0	0	0	0	0	0	0	0	0	0	0	0	0	0	0	0	0	0	0	0	0	0	0	0	0	0	0	0	0	0	0	0	0	0	0	0	0	0	0	0	0	multiple	local	1	236	Unclassified
forward_CO1_2314	TTATCTAATGCAGTTTTTCATAGTGGTCCGTCAGTTGATTTCTTAATTTTGAGTTTGCATATATCTGGTATTTCATCAATAGCTGGATCAATAAATTTTATTGTAACAATAATAAACTGTAGGTGTAGGGGTTTAAACTTATTTAGTCTACCATTATTTATATGCTCTATTTTTATAACTTCTTTTTTATTGCTTCTTTCTTTACCTGTATTTTCT			0	0	0	0	0	1	0	0	0	0	0	0	0	0	0	0	0	0	0	0	0	0	0	0	0	0	0	0	0	0	0	0	0	0	0	0	0	0	0	0	0	0	0	0	0	0	0	0	0	0	0	0	0	0	0	0	0	0	0	0	0	0	0	0	0	0	0	0	0	0	0	0	0	0	0	0	0	0	0	0	0	0	0	0	0	0	0	0	0	0	0	0	0	0	multiple	local	1	216	Unclassified
forward_CO1_2315	TTATCTAATGCAGTTTTTCATAGTGGTCCGTCAGTTGATTTCTTAATTTTGAGTTTGCATATATCTGGTATTTCATCAATAGCTGGATCAATAAATTTTATTGTAACAATAATAAACTGTAGGTGTAGGGGTTTAAACTTTTTTAGGCTACCATTATTTATATGGTCTATTTTTATAACTTCTTTTTTATTGCTTCTTTCTTTACCTGTATTAGCTGGTTCTATTACTATGGTTTT			0	0	0	0	0	1	0	0	0	0	0	0	0	0	0	0	0	0	0	0	0	0	0	0	0	0	0	0	0	0	0	0	0	0	0	0	0	0	0	0	0	0	0	0	0	0	0	0	0	0	0	0	0	0	0	0	0	0	0	0	0	0	0	0	0	0	0	0	0	0	0	0	0	0	0	0	0	0	0	0	0	0	0	0	0	0	0	0	0	0	0	0	0	0	multiple	local	1	236	Unclassified
forward_CO1_2316	TTATCTTCTATTGAATTTCATTCTGGAGCATCTGTTGGTTTAGCAATTTTTAGTTTACATTTAGCAGGAGCTTCTTCAATTTTAGGTGCTATTAATTTTATTACAACTGTCTTAAATATGCGTGCACCTCATATAACATTTACTCGTATTAGTTTATTTGTTTGAGCTGTATTTATTACTGCAATTTTATTATTATTATCATTACCTGTATTAGCAGGTGCAATTACAATGTTATTAACT			0	0	0	0	0	1	0	0	0	0	0	0	0	0	0	0	0	0	0	0	0	0	0	0	0	0	0	0	0	0	0	0	0	0	0	0	0	0	0	0	0	0	0	0	0	0	0	0	0	0	0	0	0	0	0	0	0	0	0	0	0	0	0	0	0	0	0	0	0	0	0	0	0	0	0	0	0	0	0	0	0	0	0	0	0	0	0	0	0	0	0	0	0	0	multiple	local	1	240	superkingdom:Eukaryota;phylum:Arthropoda;class:Insecta;order:Hymenoptera;family:Braconidae;genus:Cotesia;species:Cotesia sp. jft06;	superkingdom:100.0;phylum:95.5;class:95.5;order:95.5;family:95.5;genus:95.5;species:95.5;	3404258;GU141127.1;8598250;EF535127.1
forward_CO1_2317	TTCAGTGATATAGCGTCATCCAGGGCCAGCTGTAGATTTAGCTATTTTTAGTTTACATTTAGCAGGTGCTTCTTCTTTATTAGGTGCCATTAACTTTATTGTAACAGTAGTATATATGAGAGCAGCTTTTATACCGTATTATAAATTACCGCTATTTGTTTGAGCTATATTTGTTACAGCATGATTATTATTATTATCTTTGCCAGTATTAGCTGCAGGAATTACTATGCTACTA			0	0	0	0	0	1	0	0	0	0	0	0	0	0	0	0	0	0	0	0	0	0	0	0	0	0	0	0	0	0	0	0	0	0	0	0	0	0	0	0	0	0	0	0	0	0	0	0	0	0	0	0	0	0	0	0	0	0	0	0	0	0	0	0	0	0	0	0	0	0	0	0	0	0	0	0	0	0	0	0	0	0	0	0	0	0	0	0	0	0	0	0	0	0	multiple	local	1	235	superkingdom:Eukaryota;phylum:NA;class:NA;order:Himatismenida;family:Cochliopodiidae;genus:Cochliopodium;species:Cochliopodium minus;	superkingdom:100.0;phylum:100.0;class:100.0;order:100.0;family:100.0;genus:100.0;species:100.0;	KJ569707.1
forward_CO1_2318	TTTAAGTAGTTTACAAGCCCATTCAGGGAGGGCTGTAGATCTTGCTATATTTAGCTTACACTTAGCAGGAGCTTCTTCTATTATGGGTGCTATAAATTTTATTACTACAATATTTAACATGAGAGCTAGAGGTTTATATATGCACAGGTTGCCTTTACTTGTGTGGTCTGTATTGATTACAGCTTTTTTACTGTTATTATCGTTGCCTGTATTAGCAGGAGCTATAACGATGCTATTAA			0	0	0	0	0	1	0	0	0	0	0	0	0	0	0	0	0	0	0	0	0	0	0	0	0	0	0	0	0	0	0	0	0	0	0	0	0	0	0	0	0	0	0	0	0	0	0	0	0	0	0	0	0	0	0	0	0	0	0	0	0	0	0	0	0	0	0	0	0	0	0	0	0	0	0	0	0	0	0	0	0	0	0	0	0	0	0	0	0	0	0	0	0	0	multiple	local	1	239	superkingdom:Eukaryota;phylum:Cnidaria;class:Hydrozoa;order:Coleoptera;family:NA;genus:NA;species:NA;	superkingdom:100.0;phylum:64.1666666667;class:64.1666666667;order:35.8333333333;family:35.8333333333;genus:35.8333333333;species:35.8333333333;	5450055;GQ120019.1;6529947;JQ353760.1;5456050;4072851;5456044;JQ716091.1;5456048;5456052
forward_CO1_2319	TTTAAGTAGTTTACAGTCACATTCTGGGAGATCAGTAGACCTTGCTATATTTAGTTTACACCTAGCAGGAGCTTCTTCTATAATGGGTGCTATAAATTTTATAACTACAATTTTTAATATGCGAGCAAGAGGTCCTCATATGCATAGACTTCCTTTATTTGTTTGGTCTGTATTAATTACAGCTGTTTTATTATTATTATCGTTACCTGTATTAGCAGGGGCTATAACTATGCT			0	0	0	0	0	1	0	0	0	0	0	0	0	0	0	0	0	0	0	0	0	0	0	0	0	0	0	0	0	0	0	0	0	0	0	0	0	0	0	0	0	0	0	0	0	0	0	0	0	0	0	0	0	0	0	0	0	0	0	0	0	0	0	0	0	0	0	0	0	0	0	0	0	0	0	0	0	0	0	0	0	0	0	0	0	0	0	0	0	0	0	0	0	0	multiple	local	1	234	superkingdom:Eukaryota;phylum:Cnidaria;class:Hydrozoa;order:Leptothecata;family:Campanulariidae;genus:Eucheilota;species:Eucheilota maculata;	superkingdom:100.0;phylum:100.0;class:100.0;order:100.0;family:64.5714285714;genus:64.5714285714;species:64.5714285714;	4167542;KC440060.1;KC440062.1;KC440063.1;4167544;KC440069.1;KC440070.1;KC440067.1;KC440064.1;KC440068.1;4167543;4167545;KC440071.1;KC440061.1
forward_CO1_2320	TTTAAGTAGTTTACAGTCACATTCTGGGAGATCAGTAGACCTTGCTATATTTAGTTTACACCTAGCAGGAGCTTCTTCTATAATGGGTGCTATAAATTTTATAACTACAATTTTTAATATGCGAGCAAGAGGTCTTCATATGCATAGACTTCCTTTATTTGTTTGGTCTGTATTAATTACAGCTGTTTTATTATTATTATCGTTACCTGTATTAGCAGGGGCTATAACTATGCTTTTAA			0	0	0	0	0	1	0	0	0	0	0	0	0	0	0	0	0	0	0	0	0	0	0	0	0	0	0	0	0	0	0	0	0	0	0	0	0	0	0	0	0	0	0	0	0	0	0	0	0	0	0	0	0	0	0	0	0	0	0	0	0	0	0	0	0	0	0	0	0	0	0	0	0	0	0	0	0	0	0	0	0	0	0	0	0	0	0	0	0	0	0	0	0	0	multiple	local	1	239	superkingdom:Eukaryota;phylum:Cnidaria;class:Hydrozoa;order:Leptothecata;family:Campanulariidae;genus:Eucheilota;species:Eucheilota maculata;	superkingdom:100.0;phylum:100.0;class:100.0;order:100.0;family:56.5384615385;genus:56.5384615385;species:56.5384615385;	4167542;KC440062.1;KC440071.1;4167543;KC440069.1;4167545;KC440068.1;KC440070.1;KC440067.1;4167544;KC440061.1;KC440060.1;KC440064.1
forward_CO1_2321	TTTAAGTAGTTTACCAGCACACTCAGGAAGATCTGTAGATTTAGCTATTTTTAGTTTACATTTAGCAGGGGCTTCTTCTATTATGGGAGCTATTAACTTTATAACTACTATAATGAATATGCGTGCTAGAGGTTTATACATGCATAGACTTCCTTTATTCGTATGATCTGTATTAATTACAGCTGTACTTTTATTACTATCTTTACCTGTGTTAGCAGGAGCTATTACTATGCTTCTTA			0	0	0	0	0	1	0	0	0	0	0	0	0	0	0	0	0	0	0	0	0	0	0	0	0	0	0	0	0	0	0	0	0	0	0	0	0	0	0	0	0	0	0	0	0	0	0	0	0	0	0	0	0	0	0	0	0	0	0	0	0	0	0	0	0	0	0	0	0	0	0	0	0	0	0	0	0	0	0	0	0	0	0	0	0	0	0	0	0	0	0	0	0	0	multiple	local	1	239	superkingdom:Eukaryota;phylum:Arthropoda;class:Arachnida;order:Araneae;family:Linyphiidae;genus:Ceraticelus;species:Ceraticelus crassiceps;	superkingdom:100.0;phylum:100.0;class:100.0;order:100.0;family:100.0;genus:100.0;species:100.0;	2704021;KP650528.1
forward_CO1_2322	TTTAAGTAGTTTACCAGCACATTCAGGAAGGGCTGTTGATCTAGCTATTTTTAGTTTACATTTAGCAGGAGCTTCTTCTATTATGGGTGCAATTAACTTTATTACTACCATATTTAATATGCGTGCAAGGGGTTTATATATGCATAGACTTCCTTTATTTGTATGATCTGTATTAATTACAGCTTTTCTATTAGTTTTATCTTTACCAGTTTTAGCAGGGGCTATAACTATGCTATTAA			0	0	0	0	0	1	0	0	0	0	0	0	0	0	0	0	0	0	0	0	0	0	0	0	0	0	0	0	0	0	0	0	0	0	0	0	0	0	0	0	0	0	0	0	0	0	0	0	0	0	0	0	0	0	0	0	0	0	0	0	0	0	0	0	0	0	0	0	0	0	0	0	0	0	0	0	0	0	0	0	0	0	0	0	0	0	0	0	0	0	0	0	0	0	multiple	local	1	239	superkingdom:Eukaryota;phylum:Cnidaria;class:Staurozoa;order:Stauromedusae;family:Kishinouyeidae;genus:Calvadosia;species:Calvadosia campanulata;	superkingdom:100.0;phylum:41.2916666667;class:41.2916666667;order:41.2916666667;family:41.2916666667;genus:41.2916666667;species:41.2916666667;	KU257483.1;7828727;4479551;4479550;3526673;JQ615844.1;3477328;3619029;3543329;KP224299.1;3543333
forward_CO1_2323	TTTAAGTGCATTACCACAAGCAATGTCTGGTTCAGGATTAGGAATGACTTTATGGTTGGTTTCTATGGCTATATTTATTGCTTCTTCATTATTAGGATCATTAAATTATATAGTTACAGTTCTAAACTTAAGAACTAAAGGAATGAAGATGACAAGACTTCCTTTAACTATTTGGGCATTTTTCGTTACTGCTATTATTGGTGTACTTTCATTCCCAGTATTATTGTCGGCAGC			0	0	0	0	0	1	0	0	0	0	0	0	0	0	0	0	0	0	0	0	0	0	0	0	0	0	0	0	0	0	0	0	0	0	0	0	0	0	0	0	0	0	0	0	0	0	0	0	0	0	0	0	0	0	0	0	0	0	0	0	0	0	0	0	0	0	0	0	0	0	0	0	0	0	0	0	0	0	0	0	0	0	0	0	0	0	0	0	0	0	0	0	0	0	multiple	local	0.856522	234	superkingdom:Bacteria;phylum:Bacteroidetes;class:Flavobacteriia;order:Flavobacteriales;family:Flavobacteriaceae;genus:Polaribacter;species:Polaribacter sp. KT25b;	superkingdom:100.0;phylum:100.0;class:100.0;order:100.0;family:100.0;genus:98.0;species:39.3333333333;	CP019704.1;LT670850.1;LT629752.1;CP019331.1;CP008882.1;CP010278.2;CP007627.1;CP010275.2;CP008902.1;CP010274.2;CP008881.1;CP008878.1;CP010277.2;AM398681.2;CP008879.1;CP008883.1;CP008880.1;CP010276.2;CP007206.1;CP013355.1
forward_CO1_2324	TTTAAGTGCATTGCCATTGGCACAAGGTGGTTCAGGAATGGGAATGACTTTATGGTTAGTTTCTATGGCAATATTTATTGCATCATCATTATTAGGATCATTGAACTATATTGTTACAGTAATTAATTTACGTACAAAAGGAATGTCTATGACAAGACTTCCATTAACAATTTGGGCATTTTTTGTAACCGCTGTGATAGGAGTTATTTCTTTCCCAGTACTACTATCTGCTGCATTATTGTTAA			0	0	0	0	0	1	0	0	0	0	0	0	0	0	0	0	0	0	0	0	0	0	0	0	0	0	0	0	0	0	0	0	0	0	0	0	0	0	0	0	0	0	0	0	0	0	0	0	0	0	0	0	0	0	0	0	0	0	0	0	0	0	0	0	0	0	0	0	0	0	0	0	0	0	0	0	0	0	0	0	0	0	0	0	0	0	0	0	0	0	0	0	0	0	multiple	local	0.8625	245	superkingdom:Bacteria;phylum:Bacteroidetes;class:Flavobacteriia;order:Flavobacteriales;family:Flavobacteriaceae;genus:Seonamhaeicola;species:Seonamhaeicola sp. S2-3;	superkingdom:100.0;phylum:100.0;class:100.0;order:100.0;family:100.0;genus:100.0;species:100.0;	CP019389.1
forward_CO1_2325	TTTAAGTGGAGTGCCTGCACATTCAGGAAAAGCAGTAGACCTAGCTATTTTTAGCCTACACTTAGCAGGAGCTTCTTCAATCCTAGGAGCTATTAACTTTATAACAACAATATTTAACATGAGAGCTAGAGGCCTTTATATGCACAGACTTCCTTTGTTTGTATGATCAGTCCTTATAACAGCGTTTTTACTTGTATTGTCATTACCTGTGCTTGCTGGAGCTATTACCATGCT			0	0	0	0	0	1	0	0	0	0	0	0	0	0	0	0	0	0	0	0	0	0	0	0	0	0	0	0	0	0	0	0	0	0	0	0	0	0	0	0	0	0	0	0	0	0	0	0	0	0	0	0	0	0	0	0	0	0	0	0	0	0	0	0	0	0	0	0	0	0	0	0	0	0	0	0	0	0	0	0	0	0	0	0	0	0	0	0	0	0	0	0	0	0	multiple	local	0.97561	234	Unclassified
forward_CO1_2326	TTTAAGTGGAGTGCCTGCACATTCAGGAGAAGCAGTAGACCTAGCTATTTTTAGCCTACACTTAGCAGGAGCTTCTTCAATCCTAGGAGCTATTAACTTTATAACAACAATATTTAACATGAGAGCTAGAGGCCTTTATATGCACAGACTTCCTTTGTTTGTATGATCAGTCCTTATAACAGCGTTTTTACTTGTATTGTCATTACCTGTGCTTGCTGGAGCTATTACCATGCTTTTAA			0	0	0	0	0	1	0	0	0	0	0	0	0	0	0	0	0	0	0	0	0	0	0	0	0	0	0	0	0	0	0	0	0	0	0	0	0	0	0	0	0	0	0	0	0	0	0	0	0	0	0	0	0	0	0	0	0	0	0	0	0	0	0	0	0	0	0	0	0	0	0	0	0	0	0	0	0	0	0	0	0	0	0	0	0	0	0	0	0	0	0	0	0	0	multiple	local	1	239	Unclassified
forward_CO1_2327	TTTAAGTGGATTACCTGCCCACTCTGGAAGAGCTGTAGACCTAGCAATATTTAGTCTACATTTAGCAGGAGCTTCTTCAATTTTAGGAGCTATTAATTTTATAACTACGATATTTAATATGCGTGCTAGAGGTTTATGGTTTGATAGACTTCCTTTATTTGTATGGTCTGTATTAATAACTGCTTTTTTATTAGTATTATCATTACCTGTTTTAGCAGGGGCTATTACTATGTTATTA			0	0	0	0	0	1	0	0	0	0	0	0	0	0	0	0	0	0	0	0	0	0	0	0	0	0	0	0	0	0	0	0	0	0	0	0	0	0	0	0	0	0	0	0	0	0	0	0	0	0	0	0	0	0	0	0	0	0	0	0	0	0	0	0	0	0	0	0	0	0	0	0	0	0	0	0	0	0	0	0	0	0	0	0	0	0	0	0	0	0	0	0	0	0	multiple	local	1	238	Unclassified
forward_CO1_2328	TTTAGCTATAACAGAAGGTGCAGGTGTTGATTTTGCTATTTTTAGTTTACATTTAGCAGGAGTATCTTCTTTATTAGGTGCTATCAATTTTATTACAACAATAGTAAATATGAGACATCCAGGTATGCATTTTCATTTAATACCTTTATTTGTTTGAGCAGTTTTTATTACAGCAATATTATTATTATTATCATTACCAGTCTTAGCAGGTGGTATTACAATGTTGTTAACAGATCGT			0	0	0	0	0	1	0	0	0	0	0	0	0	0	0	0	0	0	0	0	0	0	0	0	0	0	0	0	0	0	0	0	0	0	0	0	0	0	0	0	0	0	0	0	0	0	0	0	0	0	0	0	0	0	0	0	0	0	0	0	0	0	0	0	0	0	0	0	0	0	0	0	0	0	0	0	0	0	0	0	0	0	0	0	0	0	0	0	0	0	0	0	0	0	multiple	local	1	238	superkingdom:Eukaryota;phylum:Basidiomycota;class:Agaricomycetes;order:Agaricales;family:Psathyrellaceae;genus:Psathyrella;species:Psathyrella candolleana;	superkingdom:58.5870098039;phylum:82.9718137255;class:82.9718137255;order:82.9718137255;family:61.4509803922;genus:61.4509803922;species:61.4509803922;	JN029500.1;3431257;6977921;JN029490.1;2812924;KU363451.1;KU363455.1;KU363436.1;KU363453.1;KU363447.1;KU363449.1;KU363437.1;KU363433.1;KU363452.1;KU363450.1;KT366918.1;KU363434.1;KU363454.1;KU363435.1;KU363448.1;9960657;3670960;3670946;HQ261337.1;GU594822.1;KU682610.1;3692371;GU945482.1;JN029415.1
forward_CO1_2329	TTTATCAAATGCTGTTTTTCATAGTGGCCCTGCTGTAGATTTTTTAATTTTAAGTTTACATATATCAGGAGTTTCTTCAATAGCGGGTTCAATAAATTTTATTGTAACTATTATAAATTGTAGGTGTAGGGGTTTAAATTTTTTTAGATTACCATTATTTATATGGTCAGTTTTTATAACTTCTTTTTTACTATTACTTTCATTACCTGTTTTAGCAGGTGCTATTACTATGCTTTTAA			0	0	0	0	0	1	0	0	0	0	0	0	0	0	0	0	0	0	0	0	0	0	0	0	0	0	0	0	0	0	0	0	0	0	0	0	0	0	0	0	0	0	0	0	0	0	0	0	0	0	0	0	0	0	0	0	0	0	0	0	0	0	0	0	0	0	0	0	0	0	0	0	0	0	0	0	0	0	0	0	0	0	0	0	0	0	0	0	0	0	0	0	0	0	multiple	local	1	239	Unclassified
forward_CO1_2330	TTTATCAGGAATTCAAGCACATTCGGGTGGATCTGTAGGTTTAGCTATATTTAGTTTACATTTAGCTGGTGCTTCTTCGTTGTTAGGTGCTATAAATTTTATTACTACTGTATTTAATATGCGTTCACCTAAATTAGAAATGCATAAATTACCTTTATTTGTTTGAGCTGTATTAATAACAGCCTTTTTATTATTGTTATCTTTACCTGTATTAGCAGGTGCAATTACTATGCTTTTAA			0	0	0	0	0	1	0	0	0	0	0	0	0	0	0	0	0	0	0	0	0	0	0	0	0	0	0	0	0	0	0	0	0	0	0	0	0	0	0	0	0	0	0	0	0	0	0	0	0	0	0	0	0	0	0	0	0	0	0	0	0	0	0	0	0	0	0	0	0	0	0	0	0	0	0	0	0	0	0	0	0	0	0	0	0	0	0	0	0	0	0	0	0	0	multiple	local	1	239	superkingdom:Eukaryota;phylum:NA;class:NA;order:Himatismenida;family:NA;genus:Parvamoeba;species:Parvamoeba rugata;	superkingdom:100.0;phylum:81.5;class:81.5;order:100.0;family:81.5;genus:100.0;species:100.0;	JN202434.1;JN202435.1;3149974;HQ708178.1;JN029501.1
forward_CO1_2331	TTTATCAGGTATCGAAGCACATTCAGGAGGTTCTGTAGATTTAGCAATTTTTAGTTTACATTTAGCAGGTGCATCCTCTCTTTTAGGTGCTATTAATTTTATAACTACAGTATTTAATATGAGATCACCTCTATTAGAAATGCATAAATTACCTTTATTTGTTTGAGCAATTTTAATAACTGCTTTTTTATTATTATTATCATTACCTGTACTAGCAGGTGCTATAACAATGCTTTTAA			0	0	0	0	0	1	0	0	0	0	0	0	0	0	0	0	0	0	0	0	0	0	0	0	0	0	0	0	0	0	0	0	0	0	0	0	0	0	0	0	0	0	0	0	0	0	0	0	0	0	0	0	0	0	0	0	0	0	0	0	0	0	0	0	0	0	0	0	0	0	0	0	0	0	0	0	0	0	0	0	0	0	0	0	0	0	0	0	0	0	0	0	0	0	multiple	local	1	239	superkingdom:Eukaryota;phylum:NA;class:NA;order:Himatismenida;family:NA;genus:Parvamoeba;species:Parvamoeba rugata;	superkingdom:100.0;phylum:84.0;class:84.0;order:100.0;family:84.0;genus:100.0;species:100.0;	JN202434.1;JN202435.1;3149974;FJ418656.1
forward_CO1_2332	TTTATCATCTATTGAAGCACACCCTGGAGCTTCTGTGGATTTAGCTATTTTTAGTTTACATATAGCTGGAGCTTCGTCTATATTGGGTTCTATAAATATGATAACTACAGTTATTAATATGAGAGCTCCCGGTATTTATATGTCAAATTTACCTTTATTTGTATGGTCTATTTTTATTACTGCAATTTTGCTATTATTATCTTTACCTGTTTTTGCTGGGGGTATTACTATGCTTT			0	0	0	0	0	1	0	0	0	0	0	0	0	0	0	0	0	0	0	0	0	0	0	0	0	0	0	0	0	0	0	0	0	0	0	0	0	0	0	0	0	0	0	0	0	0	0	0	0	0	0	0	0	0	0	0	0	0	0	0	0	0	0	0	0	0	0	0	0	0	0	0	0	0	0	0	0	0	0	0	0	0	0	0	0	0	0	0	0	0	0	0	0	0	multiple	local	1	236	Unclassified
forward_CO1_2333	TTTATCCTCTATTGAATTTCATTCTGGAGCATCTGTTGATTTAGCAATTTTTAGTTTACATTTAGCAGGAGCTTCTTCAATTTTAGGTGCTATTAATTTTATTACAACTGTCTTAAATATGCGTGCACCTCATATAACATTTACTCGTATTAGTTTATTTGTTTGAGCTGTATTTATTACTGCAATTTTATTATTATTATCATTACCTGTATTAGCAGGTGCAATTACAATGTTATTAA			0	0	0	0	0	1	0	0	0	0	0	0	0	0	0	0	0	0	0	0	0	0	0	0	0	0	0	0	0	0	0	0	0	0	0	0	0	0	0	0	0	0	0	0	0	0	0	0	0	0	0	0	0	0	0	0	0	0	0	0	0	0	0	0	0	0	0	0	0	0	0	0	0	0	0	0	0	0	0	0	0	0	0	0	0	0	0	0	0	0	0	0	0	0	multiple	local	1	239	superkingdom:Eukaryota;phylum:Arthropoda;class:Insecta;order:Hymenoptera;family:Braconidae;genus:Cotesia;species:Cotesia isolde;	superkingdom:100.0;phylum:57.0;class:57.0;order:46.5;family:46.5;genus:46.5;species:25.0;	AB445451.1;JN282050.1;JN282012.1;8197655;MF683614.1;8598250;9293585;3778024
forward_CO1_2334	TTTATCGGGTATACAATCACATTCTGGTGGATCTGTAGATTTGGCTATATTTAGTTTACATTTAGCAGGTGCTTCTTCCTTATTAGGAGCTATAAATTTCATAACTACTGTATTTAATATGCGTTCACCTGGGATGGAAATGCATAAAATACCTTTATTTGTATGAGCTATTTTAATTACAGCTTTTTTACTATTATTGTCTTTACCTGTTTTAGCAGGTGCTATTACCATGCTTTTAACAGATAG			0	0	0	0	0	1	0	0	0	0	0	0	0	0	0	0	0	0	0	0	0	0	0	0	0	0	0	0	0	0	0	0	0	0	0	0	0	0	0	0	0	0	0	0	0	0	0	0	0	0	0	0	0	0	0	0	0	0	0	0	0	0	0	0	0	0	0	0	0	0	0	0	0	0	0	0	0	0	0	0	0	0	0	0	0	0	0	0	0	0	0	0	0	0	multiple	local	1	246	superkingdom:Eukaryota;phylum:Basidiomycota;class:Agaricomycetes;order:Agaricales;family:Psathyrellaceae;genus:Psathyrella;species:Psathyrella aff. gracilis;	superkingdom:68.0898989899;phylum:62.2141414141;class:62.2141414141;order:61.6787878788;family:60.6080808081;genus:60.6080808081;species:30.304040404;	GQ119989.1;6829859;6829861;GQ119991.1;JN029499.1;JN029498.1;3431254;3431255;KT894748.1;KT894749.1;3870071;GQ119958.1;6829829;6829927;6320380;6320373;KJ960761.1;6285348;KJ960778.1;6285687;6285198;6285203;3952925;6285287;KJ960776.1;KJ960764.1;6285314;KJ960773.1;6285339;KJ960777.1;KJ960768.1;6285229;6284954;KJ654018.1;6320396;2812857;2812862;2812876;JN029411.1;3441014
forward_CO1_2335	TTTATCTAGTATTGAAGGTCACTCTGGCCCTGCAGTTGATTTAGCTATATTCAGTTTACACGTTGCAGGGGCTTCTTCTATTTTAGGTTCGATTAATATTATATCTACTATTTTTAATATGCGTTTACCTAGACTATATTTCCATAGATTAACTTTATTTGTTTGGTCAATTTTTGTTACAACTATTTTACTTTTACCCTCTTTGCCAGTTTTAGCAGGTGCCATTACTATGTTATTAACTGATC			0	0	0	0	0	1	0	0	0	0	0	0	0	0	0	0	0	0	0	0	0	0	0	0	0	0	0	0	0	0	0	0	0	0	0	0	0	0	0	0	0	0	0	0	0	0	0	0	0	0	0	0	0	0	0	0	0	0	0	0	0	0	0	0	0	0	0	0	0	0	0	0	0	0	0	0	0	0	0	0	0	0	0	0	0	0	0	0	0	0	0	0	0	0	multiple	local	1	245	Unclassified
forward_CO1_2336	TTTATCTGGAATTCAAGCACATTCGGGTGGATCTGTAGATTTAGCTATATTTAGTTTACACTTAGCTGGTGCTTCTTCGTTGTTAGGTGCTATAAATTTTATTACTACTGTATTTAATATGCGTTCACCTAAATTAGAAATGCATAAATTACCTTTATTAGTTTGAGCTGTATTAATAACAGCCTTTGTATTATCGTTATCTTTA			0	0	0	0	0	1	0	0	0	0	0	0	0	0	0	0	0	0	0	0	0	0	0	0	0	0	0	0	0	0	0	0	0	0	0	0	0	0	0	0	0	0	0	0	0	0	0	0	0	0	0	0	0	0	0	0	0	0	0	0	0	0	0	0	0	0	0	0	0	0	0	0	0	0	0	0	0	0	0	0	0	0	0	0	0	0	0	0	0	0	0	0	0	0	multiple	local	1	205	superkingdom:Eukaryota;phylum:NA;class:NA;order:Himatismenida;family:NA;genus:Parvamoeba;species:Parvamoeba rugata;	superkingdom:100.0;phylum:81.5;class:81.5;order:100.0;family:81.5;genus:100.0;species:100.0;	JN202434.1;JN202435.1;3149974
forward_CO1_2337	TTTATCTGGAATTCAAGCACATTCGGGTGGATCTGTAGATTTAGCTATATTTAGTTTACATTTAGCTGGTGCTTCTTCGTTGTTAGGTGCTATAAATTTTATTACTACTGTATTTAATATGCGTTCACCTAAATTAGAAATGCATAAATTACCTTTATTTGTTTGAGCTGTATTAATAACAGCCTTTTTATTATTGTTATCTTTACCTGTATTAGCAGGTGCAATTACTATGCTTTTAACAGAT			0	0	0	0	0	1	0	0	0	0	0	0	0	0	0	0	0	0	0	0	0	0	0	0	0	0	0	0	0	0	0	0	0	0	0	0	0	0	0	0	0	0	0	0	0	0	0	0	0	0	0	0	0	0	0	0	0	0	0	0	0	0	0	0	0	0	0	0	0	0	0	0	0	0	0	0	0	0	0	0	0	0	0	0	0	0	0	0	0	0	0	0	0	0	multiple	local	1	244	superkingdom:Eukaryota;phylum:NA;class:NA;order:Himatismenida;family:NA;genus:Parvamoeba;species:Parvamoeba rugata;	superkingdom:100.0;phylum:79.0;class:79.0;order:99.0;family:79.0;genus:99.0;species:99.0;	JN202434.1;JN202435.1;3149974;KF214719.1;KJ654028.1;3441650;KJ654094.1;3431256;KC848439.1
forward_CO1_2338	TTTATCTGGAATTCAAGCACATTCGGGTGGATCTGTAGATTTAGCTATATTTAGTTTACATTTAGCTGGTGCTTCTTCGTTGTTAGGTGCTATAAATTTTATTACTACTGTATTTAATATGCGTTCACCTAAATTAGAAATGCATAAATTACCTTTATTTGTTTGAGCTGTATTAATAACAGCCTTTTTATTCTTGTTATCTTTACCTGTATTAGCAGGTGCAATTACTATGCTTTTAACA			0	0	0	0	0	1	0	0	0	0	0	0	0	0	0	0	0	0	0	0	0	0	0	0	0	0	0	0	0	0	0	0	0	0	0	0	0	0	0	0	0	0	0	0	0	0	0	0	0	0	0	0	0	0	0	0	0	0	0	0	0	0	0	0	0	0	0	0	0	0	0	0	0	0	0	0	0	0	0	0	0	0	0	0	0	0	0	0	0	0	0	0	0	0	multiple	local	1	241	superkingdom:Eukaryota;phylum:NA;class:NA;order:Himatismenida;family:NA;genus:Parvamoeba;species:Parvamoeba rugata;	superkingdom:100.0;phylum:82.5;class:82.5;order:100.0;family:82.5;genus:100.0;species:100.0;	JN202434.1;JN202435.1;3149974;KF214719.1;KJ654028.1;3440967;6853175;6853106;5482514
forward_CO1_2339	TTTATCTGGAATTCAAGCACATTCGGGTGGATCTGTAGATTTAGCTATATTTAGTTTACATTTAGCTGGTGCTTCTTCGTTGTTAGGTGCTATAAATTTTATTACTACTGTATTTAATATGCGTTCACCTAAATTAGAAATGCATAAATTACCTTTATTTGTTTGATCTGTATTAATACCAGCC			0	0	0	0	0	1	0	0	0	0	0	0	0	0	0	0	0	0	0	0	0	0	0	0	0	0	0	0	0	0	0	0	0	0	0	0	0	0	0	0	0	0	0	0	0	0	0	0	0	0	0	0	0	0	0	0	0	0	0	0	0	0	0	0	0	0	0	0	0	0	0	0	0	0	0	0	0	0	0	0	0	0	0	0	0	0	0	0	0	0	0	0	0	0	multiple	local	1	184	superkingdom:Eukaryota;phylum:NA;class:NA;order:Himatismenida;family:NA;genus:Parvamoeba;species:Parvamoeba rugata;	superkingdom:100.0;phylum:50.0;class:50.0;order:100.0;family:50.0;genus:100.0;species:100.0;	JN202434.1;JN202435.1;3149974
forward_CO1_2340	TTTATCTGGAATTCAAGCACATTCGGGTGGATCTGTAGATTTAGCTATATTTAGTTTACATTTAGCTGGTGCTTCTTCGTTGTTAGGTGCTATAAATTTTATTACTACTGTATTTAATATGCGTTCACCTAAATTAGGAATGCATAAATTACCTTTATTTGTTTGAGCTGTATTAATAACAGCCTTTTTATTATTGTTATCTTTACCTGTATTAGCAGGTGCAATTACTATGCTTTTAA			0	0	0	0	0	1	0	0	0	0	0	0	0	0	0	0	0	0	0	0	0	0	0	0	0	0	0	0	0	0	0	0	0	0	0	0	0	0	0	0	0	0	0	0	0	0	0	0	0	0	0	0	0	0	0	0	0	0	0	0	0	0	0	0	0	0	0	0	0	0	0	0	0	0	0	0	0	0	0	0	0	0	0	0	0	0	0	0	0	0	0	0	0	0	multiple	local	1	239	Unclassified
forward_CO1_2341	TTTATCTGGAATTGAAGCACATTCTGGAGGTTCTGTTGATTTAGCAACTTTTAGTTTACATTTAGCTGGGGCATCTTCTTTATTAGGTGCAATAAATTTTATTACTACTGTTTTTAATATGCGATCACCAAATCCTGAAATGCATAAATTACCTTTATTTGTATGAGCTATTTTAATTACAGCGTTTTTATTATTATTGTCTTTACCAGTATTAGCAGGTGCTATAACTATGCTTTTA			0	0	0	0	0	1	0	0	0	0	0	0	0	0	0	0	0	0	0	0	0	0	0	0	0	0	0	0	0	0	0	0	0	0	0	0	0	0	0	0	0	0	0	0	0	0	0	0	0	0	0	0	0	0	0	0	0	0	0	0	0	0	0	0	0	0	0	0	0	0	0	0	0	0	0	0	0	0	0	0	0	0	0	0	0	0	0	0	0	0	0	0	0	0	multiple	local	1	238	superkingdom:Eukaryota;phylum:NA;class:NA;order:Himatismenida;family:NA;genus:Parvamoeba;species:Parvamoeba rugata;	superkingdom:100.0;phylum:78.5;class:78.5;order:100.0;family:78.5;genus:100.0;species:100.0;	JN202434.1;JN202435.1;3149974;2803244
forward_CO1_2342	TTTATCTGTAATTCAAGCACATTCGGGTGGATCTGTAGATTTAGCTATATTTAGTTTACATTTAGCTGGTGCTTCTTCGTTGTTAGGTGCTATAAATTTTATTACTACTGTATTTAATATGCGTTCACCTAAATTAGAAATGCATAAATTACCTTTATTTGTTTGAGCTGTATTAATACCATCCTTTTTATTATTGTTATCTTTAC			0	0	0	0	0	1	0	0	0	0	0	0	0	0	0	0	0	0	0	0	0	0	0	0	0	0	0	0	0	0	0	0	0	0	0	0	0	0	0	0	0	0	0	0	0	0	0	0	0	0	0	0	0	0	0	0	0	0	0	0	0	0	0	0	0	0	0	0	0	0	0	0	0	0	0	0	0	0	0	0	0	0	0	0	0	0	0	0	0	0	0	0	0	0	multiple	local	1	206	superkingdom:Eukaryota;phylum:NA;class:NA;order:Himatismenida;family:NA;genus:Parvamoeba;species:Parvamoeba rugata;	superkingdom:100.0;phylum:81.0;class:81.0;order:100.0;family:81.0;genus:100.0;species:100.0;	JN202434.1;JN202435.1;3149974
forward_CO1_2343	TTTATCTTCTATTGAATTTCATTCTGGAGCATCTGTTGATTTAGCAATTTTTAGTTTACATTCAGCAGGAGCTTCTTCAATTTTAGGTGCTATTAATTTTATTACAACTGTCTTAAATATGCGTGCACCTCATATAACATTTACTCGTATTAGTTTATTTGTTTGAGCTGTATTTATTACTGCAATTTTATTATTATTATCATTACCTGTATTAGCAGGTGCAATTACAATGTTATTAAC			0	0	0	0	0	1	0	0	0	0	0	0	0	0	0	0	0	0	0	0	0	0	0	0	0	0	0	0	0	0	0	0	0	0	0	0	0	0	0	0	0	0	0	0	0	0	0	0	0	0	0	0	0	0	0	0	0	0	0	0	0	0	0	0	0	0	0	0	0	0	0	0	0	0	0	0	0	0	0	0	0	0	0	0	0	0	0	0	0	0	0	0	0	0	multiple	local	1	240	superkingdom:Eukaryota;phylum:Arthropoda;class:Insecta;order:Hymenoptera;family:Braconidae;genus:Cotesia;species:Cotesia sp. Whitfield31;	superkingdom:100.0;phylum:35.8333333333;class:35.8333333333;order:35.8333333333;family:35.8333333333;genus:35.8333333333;species:35.8333333333;	7983090;AB334448.1;EU397873.1;MF683617.1;MF683611.1;8598250;9293585;KU564349.1
forward_CO1_2344	TTTATCTTCTATTGAATTTCATTCTGGAGCATCTGTTGATTTAGCAATTTTTAGTTTACATTTAGCAGGAGCTTCTTCAATTTTAGGTGCTATTAATTTTATAACAACAATTTTAAATATGAGATCACCTGCACTTAGAATGGATAGAATACCATTATTTGTTTGATCTGTTTTTGTAACAGCAATTCTATTATTGTTATCTTTACCTGTTCTTGCTGGAGCAATTACAATGCTTT			0	0	0	0	0	1	0	0	0	0	0	0	0	0	0	0	0	0	0	0	0	0	0	0	0	0	0	0	0	0	0	0	0	0	0	0	0	0	0	0	0	0	0	0	0	0	0	0	0	0	0	0	0	0	0	0	0	0	0	0	0	0	0	0	0	0	0	0	0	0	0	0	0	0	0	0	0	0	0	0	0	0	0	0	0	0	0	0	0	0	0	0	0	0	multiple	local	1	236	superkingdom:Eukaryota;phylum:Porifera;class:Demospongiae;order:Tethyida;family:Tethyidae;genus:Tethya;species:Tethya californiana;	superkingdom:100.0;phylum:100.0;class:100.0;order:85.0;family:85.0;genus:85.0;species:70.0;	AY561978.1;GQ292532.1;5113970
forward_CO1_2345	ACAATCAAGTGTTCAAGCACATTCAGGGCCCTCGGTAGATTTAGCTATATTTAGTTTACATTTAGCAGGTATTTCCTCTTTATTAGGAGCTATTAATTTTCTATCAACAATTTATAACATGAGAGCTCCAGGATTGAGTTTTCATAGATTGCCTTTATTTGTTTGGTCTATTTTTATTACTGCTTTTTTATTATTATTAACATTACCTGTATTAGCAGGGGCAATTACTATGTTATTAACT			0	0	0	0	0	0	1	0	0	0	0	0	0	0	0	0	0	0	0	0	0	0	0	0	0	0	0	0	0	0	0	0	0	0	0	0	0	0	0	0	0	0	0	0	0	0	0	0	0	0	0	0	0	0	0	0	0	0	0	0	0	0	0	0	0	0	0	0	0	0	0	0	0	0	0	0	0	0	0	0	0	0	0	0	0	0	0	0	0	0	0	0	0	0	multiple	end_to_end	0.908714	241	superkingdom:Eukaryota;phylum:Heterokontophyta;class:Oomycetes;order:Pythiales;family:Pythiaceae;genus:Pythium;species:Lagena radicicola;	superkingdom:100.0;phylum:33.9301587302;class:66.0698412698;order:62.0865079365;family:62.0865079365;genus:62.0865079365;species:24.2611111111;	KT257388.1;2804354;HQ708843.1;2804022;KM058088.1;2803641;HQ708201.1;HQ708814.1;2804029;EU350529.1;FR774197.1;HQ708460.1;HQ708758.1;2803517;FR774194.1;2803941
forward_CO1_2346	ACTAAGTGCTTTGCCACAGGCTATTTCAGGATCAGGAATGGGTATGACACTTTGGTTAATATCAATGGCACTGTTTATTGTGTCTACTTTATTAGGTGGTGTTAACTATATCACTACTGTAATTAACCTTAGAACTAAGGGAATGTCAATGGGTAAGCTGCCGCTTACAATTTGGGCATCCTTCCTAACAGCAATTTTAGGTTTACTTTCATTCCC			0	0	0	0	0	0	1	0	0	0	0	0	0	0	0	0	0	0	0	0	0	0	0	0	0	0	0	0	0	0	0	0	0	0	0	0	0	0	0	0	0	0	0	0	0	0	0	0	0	0	0	0	0	0	0	0	0	0	0	0	0	0	0	0	0	0	0	0	0	0	0	0	0	0	0	0	0	0	0	0	0	0	0	0	0	0	0	0	0	0	0	0	0	0				no_hit	not_found
forward_CO1_2347	ACTATCTAGTATTCCCAGCCATTCTGGAGGAGCAGTAGATTTAGCAATTTTTAGTTTACATTTAGCCGGAGCTTCTTCAATTTTAGGAGCAGTGAACTTTATTACTACAATTATTAATATGCGTGGTGCTGGTATTTTAATGCACCGTTTACCTTTATTTGCTTGGTCAGTACTTATTACTGCTGTATTATTGTTATTAAGTTTACCAGTTTTAGCAGGTGCTATTACAATGTTATTAACTGAC			0	0	0	0	0	0	1	0	0	0	0	0	0	0	0	0	0	0	0	0	0	0	0	0	0	0	0	0	0	0	0	0	0	0	0	0	0	0	0	0	0	0	0	0	0	0	0	0	0	0	0	0	0	0	0	0	0	0	0	0	0	0	0	0	0	0	0	0	0	0	0	0	0	0	0	0	0	0	0	0	0	0	0	0	0	0	0	0	0	0	0	0	0	0	multiple	local	1	244	superkingdom:Eukaryota;phylum:Arthropoda;class:Insecta;order:Diptera;family:Mycetophilidae;genus:NA;species:Mycetophilinae sp. BOLD-2016;	superkingdom:100.0;phylum:100.0;class:100.0;order:100.0;family:100.0;genus:68.1666666667;species:77.5;	7877908;7263910;6761922;9307721;6167480;3666007;KR987518.1;KR768314.1;KM930521.1;4961979;KM930860.1;3764510
forward_CO1_2348	ACTTTCAAGTATAACATCTCACTCAGGTGGATCTGTAGATTTAGCAATTTTTAGTTTACACCTTTCCGGAGCTTCTTCTATTTTAGGAGCGATTAATTTCATTTGTACTATAACTAACATGAGAACAAAAAATCTTGCCTTTCATAGATTACCTCTATTCGCATGGGCTATTTTTATCATAGCATTCTTGTTATTACTTTCTTTACCAGTACTTGCAGGAGCAATTACTATGTTATTA			0	0	0	0	0	0	1	0	0	0	0	0	0	0	0	0	0	0	0	0	0	0	0	0	0	0	0	0	0	0	0	0	0	0	0	0	0	0	0	0	0	0	0	0	0	0	0	0	0	0	0	0	0	0	0	0	0	0	0	0	0	0	0	0	0	0	0	0	0	0	0	0	0	0	0	0	0	0	0	0	0	0	0	0	0	0	0	0	0	0	0	0	0	0	single	end_to_end	0.914894	238	superkingdom:Eukaryota;phylum:Bacillariophyta;class:Bacillariophyceae;order:Naviculales;family:Naviculaceae;genus:Navicula;species:Navicula cryptocephala;	superkingdom:100.0;phylum:100.0;class:100.0;order:100.0;family:100.0;genus:100.0;species:100.0;	HQ317071.1
forward_CO1_2349	ACTTTCTGGTATAAAAGCGCATTCTGGTGGTGCCGTAGATCTTGCAATCTTTAGTTTACATTTAGCAGGAGCTTCTTCTATTATGGGTGCTATAAATTTTATAACTACTATAATAAATATGCGTTGTAGAGGTATGTATATGCATATGATGCCTCTATTTCCTTGAGCTGTACTTATTACAGCAGTATTGCTATTATTATCATTACCAGTTCTAGCAGGAGCAATTACTATGCTATTAACTGA			0	0	0	0	0	0	1	0	0	0	0	0	0	0	0	0	0	0	0	0	0	0	0	0	0	0	0	0	0	0	0	0	0	0	0	0	0	0	0	0	0	0	0	0	0	0	0	0	0	0	0	0	0	0	0	0	0	0	0	0	0	0	0	0	0	0	0	0	0	0	0	0	0	0	0	0	0	0	0	0	0	0	0	0	0	0	0	0	0	0	0	0	0	0	multiple	local	1	243	Unclassified
forward_CO1_2350	AGATGTGTATAAGAGACAGGTGGTACTGGATGAACTGTTTACCCCCCATTGAGTGCATTACCAATGGCACAACCTGGTTCAGGTATGGGTATGACCTTATGGTTGGTTTCGATGGCTATTTTTATTGCATCGTCATTATTGGGTTCATTGAACTATATCGTGACCATAATCAATTTAAGAACTAAGGGAATGTCTATGACAAGATTACCTTTAACCATATGGGCTTTCTTTGTTACTGCGG			0	0	0	0	0	0	1	0	0	0	0	0	0	0	0	0	0	0	0	0	0	0	0	0	0	0	0	0	0	0	0	0	0	0	0	0	0	0	0	0	0	0	0	0	0	0	0	0	0	0	0	0	0	0	0	0	0	0	0	0	0	0	0	0	0	0	0	0	0	0	0	0	0	0	0	0	0	0	0	0	0	0	0	0	0	0	0	0	0	0	0	0	0	0	multiple	local	1	241	Unclassified
forward_CO1_2351	ATTAAGTGATATAGGCTCCCATTCTGGCCCAGCAGTAGATTTAGCTATTTTTAGTTTACATCTAGCCGGTGCCTCTTCTTTATTAGGAGCAATAAATTTTATAGTGACAATAGTTTATATGAGAGCAGCGTATATCCCTTATTATAAACTTCCACTTTTTGTTTGAGCAATTTTTGTTACGGCCTGATTATTGTTGTTATCTTTACCAGCTTTAGCTGCAGGTATAACCATGCT			0	0	0	0	0	0	1	0	0	0	0	0	0	0	0	0	0	0	0	0	0	0	0	0	0	0	0	0	0	0	0	0	0	0	0	0	0	0	0	0	0	0	0	0	0	0	0	0	0	0	0	0	0	0	0	0	0	0	0	0	0	0	0	0	0	0	0	0	0	0	0	0	0	0	0	0	0	0	0	0	0	0	0	0	0	0	0	0	0	0	0	0	0	0	multiple	local	1	234	Unclassified
forward_CO1_2352	ATTAAGTGGATTACCTGCACATTCAGGAAGAGCTGTAGATTTAGCTATATTTAGTTTACACTTAGCAGGTGCTTCGTCTATTATGGGAGCTATTAATTTTATTACTACCATATTTAACATGCGTGCTAGAGGTATGTACATGCATAGACTTCCATTATTTGTATGATCTGTTTTAATTACAGCTTTCTTATTAGTACTTTCGCTACCTGTATTAGCAGGAGCTATTACTATGCTATTAA			0	0	0	0	0	0	1	0	0	0	0	0	0	0	0	0	0	0	0	0	0	0	0	0	0	0	0	0	0	0	0	0	0	0	0	0	0	0	0	0	0	0	0	0	0	0	0	0	0	0	0	0	0	0	0	0	0	0	0	0	0	0	0	0	0	0	0	0	0	0	0	0	0	0	0	0	0	0	0	0	0	0	0	0	0	0	0	0	0	0	0	0	0	0	multiple	local	1	239	superkingdom:Eukaryota;phylum:Arthropoda;class:Insecta;order:Lepidoptera;family:Nepticulidae;genus:Stigmella;species:Stigmella diniensis;	superkingdom:100.0;phylum:100.0;class:100.0;order:100.0;family:100.0;genus:100.0;species:100.0;	6320427;6283763;6320366;3121193;KX281378.1
forward_CO1_2353	ATTAAGTGGTATACAAGCTCATTCAGGTCCTTCGGTTGATCTAGCAATCTTTAGTCTACACTTATCAGGGGCAGCATCTATCTTAGGAGCGATTAATTTTATTACTACTATTTTTAATATGCGTGCTCCTGGTATGACTATGGATAGGTTACCTTTATTTGTCTGGTCTGTGTTAATATCAGCATTCTTACTTTTATTATCTCTTCCTGTATTAGCTGGAGGTTTTACAATG			0	0	0	0	0	0	1	0	0	0	0	0	0	0	0	0	0	0	0	0	0	0	0	0	0	0	0	0	0	0	0	0	0	0	0	0	0	0	0	0	0	0	0	0	0	0	0	0	0	0	0	0	0	0	0	0	0	0	0	0	0	0	0	0	0	0	0	0	0	0	0	0	0	0	0	0	0	0	0	0	0	0	0	0	0	0	0	0	0	0	0	0	0	0	multiple	end_to_end	0.913793	232	superkingdom:Eukaryota;phylum:Phaeophyceae;class:NA;order:Ectocarpales;family:Chordariaceae;genus:NA;species:Chordariaceae sp. 12 AP-2014;	superkingdom:100.0;phylum:100.0;class:32.5333333333;order:100.0;family:100.0;genus:32.5333333333;species:39.45;	LM995031.1;LM995099.1;LT546265.1;LM995271.1;LM995226.1;LM995048.1;LM995297.1;LM995100.1;LM994981.1;LM994980.1;LM995092.1
forward_CO1_2354	ATTAGCAAGTATACCAAGCCATTCTGGAGGGGCTGTTGATTTAGCTATTTTTAGTTTACATTTAGCAGGTGTTTCTTCAATTTTAGGAGCTGTTAATTTTATTACTACTATTATTAATATGCGCGGTGCTGGTATTGTTATGCATAGATTACCATTATTTGCATGGTCTGTACTTATTACAGCTATATTATTATTATTAAGTTTACCAGTTTTAGCTGGAGCTATTACAATGTTATTAACAGAT			0	0	0	0	0	0	1	0	0	0	0	0	0	0	0	0	0	0	0	0	0	0	0	0	0	0	0	0	0	0	0	0	0	0	0	0	0	0	0	0	0	0	0	0	0	0	0	0	0	0	0	0	0	0	0	0	0	0	0	0	0	0	0	0	0	0	0	0	0	0	0	0	0	0	0	0	0	0	0	0	0	0	0	0	0	0	0	0	0	0	0	0	0	0	multiple	local	1	244	superkingdom:Eukaryota;phylum:NA;class:Oomycetes;order:Saprolegniales;family:Saprolegniaceae;genus:Achlya;species:Achlya bisexualis;	superkingdom:100.0;phylum:79.1666666667;class:79.6666666667;order:84.0;family:79.6666666667;genus:79.1666666667;species:79.1666666667;	HQ708160.1;2803251;HQ708187.1;HQ708189.1;7246662;8487702
forward_CO1_2355	ATTAGCTTCTATTGAAAGCCATTCCGGTGGTTCTGTAGATTTAGCTATATTTAGTTTACATTTAGCCGGTGCTTCTTCAATATTAGGTGCAATGAATTTTATAACAACTGTAATAAATATGAGAGCACCTGGTTTAAAAATGCATAGAGTACCTTTATTTGTTTGAGCTACTTTTATTACGGCTTTTTTACTATTATTATCATTACCTGTATTAGCCGGTGCTATTACAATGTTATTAA			0	0	0	0	0	0	1	0	0	0	0	0	0	0	0	0	0	0	0	0	0	0	0	0	0	0	0	0	0	0	0	0	0	0	0	0	0	0	0	0	0	0	0	0	0	0	0	0	0	0	0	0	0	0	0	0	0	0	0	0	0	0	0	0	0	0	0	0	0	0	0	0	0	0	0	0	0	0	0	0	0	0	0	0	0	0	0	0	0	0	0	0	0	0	multiple	local	1	239	superkingdom:Eukaryota;phylum:Cnidaria;class:Hydrozoa;order:Anthoathecata;family:Zancleidae;genus:Zanclea;species:Zanclea sp. MA063;	superkingdom:100.0;phylum:89.0;class:89.0;order:89.0;family:89.0;genus:89.0;species:59.5833333333;	LN714236.1;9721528;EF519643.1;LN714227.1;9721492;9721493;LN714181.1;LN714182.1;9721495;LN714183.1;9721498;LN714187.1;LN714186.1;LN714184.1;9721497;LN714199.1;LN714217.1;9721507;LN714208.1;LN714194.1;LN714203.1;9721519;9721506;LN714202.1;LN714196.1;LN714195.1;9721510;LN714204.1;LN714215.1;9721512;9721509;LN714193.1;LN714218.1;LN714201.1;9721505;9721513;9721514;LN714192.1;9721502
forward_CO1_2356	ATTATCAAGTATTCAAGCACATTCTGGTGGGTCAGTTGATTTAGCTATTTTTAGTTTACATTTAGCTGGTGTTTCATCATTATTGGGTGCTATTAATTTTATTACAACTATATTTAATATGCGTTCTCCTCATTTAGAAATGCATAAAATTCCTTTATTTGTGTGGGCAATTTTAATTACTGCATTTTTATTATTATTATCGTTACCGGTATTAGCAGGTGCAATTAC			0	0	0	0	0	0	1	0	0	0	0	0	0	0	0	0	0	0	0	0	0	0	0	0	0	0	0	0	0	0	0	0	0	0	0	0	0	0	0	0	0	0	0	0	0	0	0	0	0	0	0	0	0	0	0	0	0	0	0	0	0	0	0	0	0	0	0	0	0	0	0	0	0	0	0	0	0	0	0	0	0	0	0	0	0	0	0	0	0	0	0	0	0	0	multiple	local	1	228	superkingdom:Eukaryota;phylum:Heterokontophyta;class:Oomycota;order:Pythiales;family:Pythiaceae;genus:Pythium;species:Pythium arrhenomanes;	superkingdom:100.0;phylum:51.6666666667;class:51.6666666667;order:90.0;family:90.0;genus:90.0;species:47.7777777778;	3168535;2803580;KX266869.1;HQ709012.1;2803679;2804369;2803567;2803925;HQ708480.1;2804348;10126955
forward_CO1_2357	ATTATCATCAATTGATGCCCACCCCGGTGGCGCTGTAGGCTTAGCAATTTTTAGTTTACATTTAGCAGGTGCATCTTCATTATTAGGTGCTATTAATTTTATAACAACAATTTTAAATATGAGATCACCTGCACTTAGAATGGATAGAATACCATTATTTGTTTGATCTGTTTTTGTAACAGCAATTCTATTATTGTTATCTTTACCTGTTCTTGCTGGAGCAATTACACTGCTT			0	0	0	0	0	0	1	0	0	0	0	0	0	0	0	0	0	0	0	0	0	0	0	0	0	0	0	0	0	0	0	0	0	0	0	0	0	0	0	0	0	0	0	0	0	0	0	0	0	0	0	0	0	0	0	0	0	0	0	0	0	0	0	0	0	0	0	0	0	0	0	0	0	0	0	0	0	0	0	0	0	0	0	0	0	0	0	0	0	0	0	0	0	0	multiple	local	1	235	Unclassified
forward_CO1_2358	ATTATCATCAATTGATGCCCACCCTGGTCGCGCTGTAGACTTAGCAATTTTTAGTTTACATTTAGCAGGTGCATCTTCATTATTAGGTGCTATTAATTTTATAACAACAATTTTAAATATGAGATCACCTGCACTTAGAATGGATAGAATACCATTATTTGTTTGATCTGTTTTTGTAACAGCAATTCTATTATTGTTATCTTTACCTGTTCTTGCTGGAGCAATTACAATGCTTTT			0	0	0	0	0	0	1	0	0	0	0	0	0	0	0	0	0	0	0	0	0	0	0	0	0	0	0	0	0	0	0	0	0	0	0	0	0	0	0	0	0	0	0	0	0	0	0	0	0	0	0	0	0	0	0	0	0	0	0	0	0	0	0	0	0	0	0	0	0	0	0	0	0	0	0	0	0	0	0	0	0	0	0	0	0	0	0	0	0	0	0	0	0	0	multiple	local	1	237	superkingdom:Eukaryota;phylum:Porifera;class:Demospongiae;order:Hadromerida;family:Tethyidae;genus:Tethya;species:Tethya sp.;	superkingdom:100.0;phylum:100.0;class:100.0;order:100.0;family:100.0;genus:100.0;species:100.0;	6850582
forward_CO1_2359	ATTATCATCAATTGATGCCCACCCTGGTGGCGCTGTAGACTTAGCAATTTTTAGTTTACATTTAGCAGGTGCACCTTCATTATTAGGTGCTATTAATTTTATAACAACAATTTTAAATATGAGATCACCTGCACTTAGAATGGATAGAATACCATTATTTGTTTGATCTGTTTTTGTAACAGCAATTCTATTATTGTTATCTTTACCTGTTCTTGCTG			0	0	0	0	0	0	1	0	0	0	0	0	0	0	0	0	0	0	0	0	0	0	0	0	0	0	0	0	0	0	0	0	0	0	0	0	0	0	0	0	0	0	0	0	0	0	0	0	0	0	0	0	0	0	0	0	0	0	0	0	0	0	0	0	0	0	0	0	0	0	0	0	0	0	0	0	0	0	0	0	0	0	0	0	0	0	0	0	0	0	0	0	0	0	multiple	local	1	218	Unclassified
forward_CO1_2360	ATTATCATCAATTGATGCCCACCCTGGTGGCGCTGTAGACTTAGCAATTTTTAGTTTACATTTAGCAGGTGCATCTTCATTATTAGGTGCTATTAATTTTATAACAACAATTTTAAATATGAGATCAACTGCACTTAGAATGGATAGAATACCATTATTTGTTTGATCTGTTTTTGTAACAGCAATTCTATTATTGTTATCTTTACCTGTTCTTGCTGGAGCAATTACAATGCTTT			0	0	0	0	0	0	1	0	0	0	0	0	0	0	0	0	0	0	0	0	0	0	0	0	0	0	0	0	0	0	0	0	0	0	0	0	0	0	0	0	0	0	0	0	0	0	0	0	0	0	0	0	0	0	0	0	0	0	0	0	0	0	0	0	0	0	0	0	0	0	0	0	0	0	0	0	0	0	0	0	0	0	0	0	0	0	0	0	0	0	0	0	0	0	multiple	local	1	236	superkingdom:Eukaryota;phylum:Basidiomycota;class:Agaricomycetes;order:Agaricales;family:Clavariaceae;genus:Clavulinopsis;species:Clavulinopsis helveola;	superkingdom:50.0;phylum:100.0;class:100.0;order:100.0;family:100.0;genus:50.0;species:50.0;	3441017;JN029409.1
forward_CO1_2361	ATTATCATCAATTGATGCCCACCCTGGTGGCGCTGTAGACTTAGCAATTTTTAGTTTACATTTAGCAGGTGCATCTTCATTATTAGGTGCTATTAATTTTATAACAACAATTTTAAATATGAGATCACCTGCACTTAGAATGGACAGAATACCATTATTTGTTTGATATGTTTTTGTAACAGCAATTCTATTATTGTTATCTTTACCTGTTCTTGCTGGAGCAATTACAATGCT			0	0	0	0	0	0	1	0	0	0	0	0	0	0	0	0	0	0	0	0	0	0	0	0	0	0	0	0	0	0	0	0	0	0	0	0	0	0	0	0	0	0	0	0	0	0	0	0	0	0	0	0	0	0	0	0	0	0	0	0	0	0	0	0	0	0	0	0	0	0	0	0	0	0	0	0	0	0	0	0	0	0	0	0	0	0	0	0	0	0	0	0	0	0	multiple	local	1	234	Unclassified
forward_CO1_2362	ATTATCATCAATTGATGCCCACCCTGGTGGCGCTGTAGACTTAGCAATTTTTAGTTTACATTTAGCAGGTGCATCTTCATTATTAGGTGCTATTAATTTTATAACAACAATTTTAAATATGAGATCACCTGCACTTAGAATGGACAGAATACCATTATTTGTTTGATCTGTTTTTGTAACAGCAATTCTATTATTGTTATCTTTACCTGTTCTTGCTGGAGCAATTACAATGCTTTT			0	0	0	0	0	0	1	0	0	0	0	0	0	0	0	0	0	0	0	0	0	0	0	0	0	0	0	0	0	0	0	0	0	0	0	0	0	0	0	0	0	0	0	0	0	0	0	0	0	0	0	0	0	0	0	0	0	0	0	0	0	0	0	0	0	0	0	0	0	0	0	0	0	0	0	0	0	0	0	0	0	0	0	0	0	0	0	0	0	0	0	0	0	0	multiple	local	1	237	superkingdom:Eukaryota;phylum:Basidiomycota;class:Agaricomycetes;order:Agaricales;family:Clavariaceae;genus:Clavulinopsis;species:Clavulinopsis helveola;	superkingdom:50.0;phylum:100.0;class:100.0;order:100.0;family:100.0;genus:50.0;species:50.0;	3441017;JN029409.1
forward_CO1_2363	ATTATCATCAATTGATGCCCACCCTGGTGGCGCTGTAGACTTAGCAATTTTTAGTTTACATTTAGCAGGTGCATCTTCATTATTAGGTGCTATTAATTTTATAACAACAATTTTAAATATGAGATCACCTGCACTTAGAATGGATAGAATACCATTATTTGTTTGATCTGTTTTTGTAACAGAAATTCTATTATTGTTATCTTTACCTGTTCTTGC			0	0	0	0	0	0	1	0	0	0	0	0	0	0	0	0	0	0	0	0	0	0	0	0	0	0	0	0	0	0	0	0	0	0	0	0	0	0	0	0	0	0	0	0	0	0	0	0	0	0	0	0	0	0	0	0	0	0	0	0	0	0	0	0	0	0	0	0	0	0	0	0	0	0	0	0	0	0	0	0	0	0	0	0	0	0	0	0	0	0	0	0	0	0	multiple	local	1	216	Unclassified
forward_CO1_2364	ATTATCATCAATTGATGCCCACCCTGGTGGCGCTGTAGACTTAGCAATTTTTAGTTTACATTTAGCAGGTGCATCTTCATTATTAGGTGCTATTAATTTTATAACAACAATTTTAAATATGAGATCACCTGCACTTAGAATGGATAGAATACCATTATTTGTTTGATCTGTTTTTGTAACAGCAATCCTATTATTGTTATCTTTACCTGTTCTTGCTGGAGCAATTACAATGCT			0	0	0	0	0	0	1	0	0	0	0	0	0	0	0	0	0	0	0	0	0	0	0	0	0	0	0	0	0	0	0	0	0	0	0	0	0	0	0	0	0	0	0	0	0	0	0	0	0	0	0	0	0	0	0	0	0	0	0	0	0	0	0	0	0	0	0	0	0	0	0	0	0	0	0	0	0	0	0	0	0	0	0	0	0	0	0	0	0	0	0	0	0	0	multiple	local	1	234	Unclassified
forward_CO1_2365	ATTATCATCAATTGATGCCCACCCTGGTGGCGCTGTAGACTTAGCAATTTTTAGTTTACATTTAGCAGGTGCATCTTCATTATTAGGTGCTATTAATTTTATAACAACAATTTTAAATATGAGATCACCTGCACTTAGAATGGATAGAATACCATTATTTGTTTGATCTGTTTTTGTAACAGCAATTCTATTATTGTTACCTTTACCTGTTCTTGCTGGAGCAATTACAATGCT			0	0	0	0	0	0	1	0	0	0	0	0	0	0	0	0	0	0	0	0	0	0	0	0	0	0	0	0	0	0	0	0	0	0	0	0	0	0	0	0	0	0	0	0	0	0	0	0	0	0	0	0	0	0	0	0	0	0	0	0	0	0	0	0	0	0	0	0	0	0	0	0	0	0	0	0	0	0	0	0	0	0	0	0	0	0	0	0	0	0	0	0	0	0	multiple	local	1	234	superkingdom:Eukaryota;phylum:Basidiomycota;class:Agaricomycetes;order:Agaricales;family:Clavariaceae;genus:Clavulinopsis;species:Clavulinopsis helveola;	superkingdom:50.0;phylum:100.0;class:100.0;order:100.0;family:100.0;genus:50.0;species:50.0;	3441017;JN029409.1
forward_CO1_2366	ATTATCATCAATTGATGCCCACCCTGGTGGCGCTGTAGACTTAGCAATTTTTAGTTTACATTTAGCAGGTGCATCTTCATTATTAGGTGCTATTAATTTTATAACAACAATTTTAAATATGAGATCACCTGCACTTAGAATGGATAGAATACCATTATTTGTTTGATCTGTTTTTGTAACAGCAATTCTATTATTGTTATCTTTACCTGTTCTTGCT			0	0	0	0	0	0	1	0	0	0	0	0	0	0	0	0	0	0	0	0	0	0	0	0	0	0	0	0	0	0	0	0	0	0	0	0	0	0	0	0	0	0	0	0	0	0	0	0	0	0	0	0	0	0	0	0	0	0	0	0	0	0	0	0	0	0	0	0	0	0	0	0	0	0	0	0	0	0	0	0	0	0	0	0	0	0	0	0	0	0	0	0	0	0	multiple	local	1	217	Unclassified
forward_CO1_2367	ATTATCATCAATTGATGCCCACCCTGGTGGCGCTGTAGACTTAGCAATTTTTAGTTTACATTTAGCAGGTGCATCTTCATTATTAGGTGCTATTAATTTTATAACAACAATTTTAAATATGAGATCACCTGCACTTAGAATGGATAGAATACCATTATTTGTTTGATCTGTTTTTGTAACAGCAATTCTATTATTGTTATCTTTACCTGTTCTTGCTGG			0	0	0	0	0	0	1	0	0	0	0	0	0	0	0	0	0	0	0	0	0	0	0	0	0	0	0	0	0	0	0	0	0	0	0	0	0	0	0	0	0	0	0	0	0	0	0	0	0	0	0	0	0	0	0	0	0	0	0	0	0	0	0	0	0	0	0	0	0	0	0	0	0	0	0	0	0	0	0	0	0	0	0	0	0	0	0	0	0	0	0	0	0	0	multiple	local	1	219	Unclassified
forward_CO1_2368	ATTATCATCAATTGATGCCCACCCTGGTGGCGCTGTAGACTTAGCAATTTTTAGTTTACATTTAGCAGGTGCATCTTCATTATTAGGTGCTATTAATTTTATAACAACAATTTTAAATATGAGATCACCTGCACTTAGAATGGATAGAATACCATTATTTGTTTGATCTGTTTTTGTAACAGCAATTCTATTATTTTTACCTTTACCTGTTCTTGCTGGCGCAATTACAATGCTTTTAACAGATA			0	0	0	0	0	0	1	0	0	0	0	0	0	0	0	0	0	0	0	0	0	0	0	0	0	0	0	0	0	0	0	0	0	0	0	0	0	0	0	0	0	0	0	0	0	0	0	0	0	0	0	0	0	0	0	0	0	0	0	0	0	0	0	0	0	0	0	0	0	0	0	0	0	0	0	0	0	0	0	0	0	0	0	0	0	0	0	0	0	0	0	0	0	0	multiple	local	1	245	Unclassified
forward_CO1_2369	ATTATCATCAATTGATGCCCACCCTGGTGGCGCTGTAGACTTAGCAATTTTTAGTTTACATTTAGCAGGTGCATCTTCATTATTAGGTGCTATTAATTTTATAACAACAATTTTAAATATGAGATCACCTGCACTTAGAATGGATAGAATACCATTATTTGTTTGATCTGTTTTTGTAACAGCAATTCTGTTATTGTTATCTTTACCTGTTCTTGCTGGAGCAATTACAATGC			0	0	0	0	0	0	1	0	0	0	0	0	0	0	0	0	0	0	0	0	0	0	0	0	0	0	0	0	0	0	0	0	0	0	0	0	0	0	0	0	0	0	0	0	0	0	0	0	0	0	0	0	0	0	0	0	0	0	0	0	0	0	0	0	0	0	0	0	0	0	0	0	0	0	0	0	0	0	0	0	0	0	0	0	0	0	0	0	0	0	0	0	0	0	multiple	local	1	233	Unclassified
forward_CO1_2370	ATTATCATCAATTGATGCCCACCCTGGTGGCGCTGTAGACTTAGCAATTTTTAGTTTACATTTAGCAGGTGCATCTTCATTATTAGGTGCTATTAATTTTATTACAACTGTCTTAAATATGCGTGCACCTCATATAACATTTACTCGTATTAGTTTATCTGTTTGAGCTGTATTTATTACTGCAATTTTATTATTATTATCATTACCTGTATTAGCAGGTGCAATTACAATGTTATTAAC			0	0	0	0	0	0	1	0	0	0	0	0	0	0	0	0	0	0	0	0	0	0	0	0	0	0	0	0	0	0	0	0	0	0	0	0	0	0	0	0	0	0	0	0	0	0	0	0	0	0	0	0	0	0	0	0	0	0	0	0	0	0	0	0	0	0	0	0	0	0	0	0	0	0	0	0	0	0	0	0	0	0	0	0	0	0	0	0	0	0	0	0	0	0	multiple	local	1	240	superkingdom:Eukaryota;phylum:NA;class:Oomycetes;order:Pythiales;family:Pythiaceae;genus:Pythium;species:Pythium sp. CAL-2011c;	superkingdom:100.0;phylum:49.0;class:98.0;order:98.0;family:98.0;genus:98.0;species:98.0;	3404258;2803915;2804069;2803914;HQ708875.1;HQ708872.1;3797673
forward_CO1_2371	ATTATCATCAATTGATGCCCACCCTGGTGGCGCTGTAGACTTAGCAATTTTTAGTTTACATTTAGCAGGTGCATCTTCATTGTTAGGTGCTATTAATTTTATAACAACAATTTTAAATATGAGATCACCTGCACTTAGAATGGATAGAATACCATTATTTGTTTGATCTGTTTTTGTAACAGCAATTCTATTATTGTTATCTTTATCTGTTCTTGCTGGAGCAATTACAATGCTTTT			0	0	0	0	0	0	1	0	0	0	0	0	0	0	0	0	0	0	0	0	0	0	0	0	0	0	0	0	0	0	0	0	0	0	0	0	0	0	0	0	0	0	0	0	0	0	0	0	0	0	0	0	0	0	0	0	0	0	0	0	0	0	0	0	0	0	0	0	0	0	0	0	0	0	0	0	0	0	0	0	0	0	0	0	0	0	0	0	0	0	0	0	0	0	multiple	local	1	237	Unclassified
forward_CO1_2372	ATTATCCAGTATTGAAGCACATCCAGGGGCATCTGTAGATTTAGCAATTTTTAGTTTACATATAGCAGGGGTTTCATCTATTTTAGGTTCTATTAATATGATTACAACTGTAATTAATATGAGAGCACCTGGTATTTATATGTCAAATTTACCTTTATTTGTATGGGCTATTTTTATTACAGCATTTTTACTATTATTGTCATTACCAGTATTTGCAGGAGGTATTACAATGTTATT			0	0	0	0	0	0	1	0	0	0	0	0	0	0	0	0	0	0	0	0	0	0	0	0	0	0	0	0	0	0	0	0	0	0	0	0	0	0	0	0	0	0	0	0	0	0	0	0	0	0	0	0	0	0	0	0	0	0	0	0	0	0	0	0	0	0	0	0	0	0	0	0	0	0	0	0	0	0	0	0	0	0	0	0	0	0	0	0	0	0	0	0	0	0	multiple	local	0.972973	237	superkingdom:Eukaryota;phylum:Heterokontophyta;class:Oomycota;order:Pythiales;family:Pythiaceae;genus:Pythium;species:Pythium acanthophoron;	superkingdom:100.0;phylum:67.0;class:67.0;order:100.0;family:100.0;genus:100.0;species:66.0;	2803517;FR774198.1;2803890;FR774195.1
forward_CO1_2373	ATTATCCGGTATAGAAAGTCATTCAGGTGCTGCTGTTGATTTAGCTATTTTTAGTTTACATTTAGCGGGTGCATCATCTTTATTAGGTGCTATAAATTTTATAACAACCATTATAAACATGCGTAGCCCAGGGATGACTTTTGGTCGTATACCTTTATTTGTTTGAGCAATTTTTGTAACTGCGGTATTATTATTATTATCATTACCAGTTTTAGCAGGTGCTATA			0	0	0	0	0	0	1	0	0	0	0	0	0	0	0	0	0	0	0	0	0	0	0	0	0	0	0	0	0	0	0	0	0	0	0	0	0	0	0	0	0	0	0	0	0	0	0	0	0	0	0	0	0	0	0	0	0	0	0	0	0	0	0	0	0	0	0	0	0	0	0	0	0	0	0	0	0	0	0	0	0	0	0	0	0	0	0	0	0	0	0	0	0	0	multiple	local	1	226	superkingdom:Eukaryota;phylum:NA;class:Florideophyceae;order:Ceramiales;family:Rhodomelaceae;genus:Alsidium;species:Alsidium corallinum;	superkingdom:100.0;phylum:100.0;class:100.0;order:100.0;family:100.0;genus:100.0;species:100.0;	MF094017.1
forward_CO1_2374	ATTATCTGGAATAGTTGCACATTCTGGAGCTTCTGTGGATTATGCAATTTTTAGTTTACATATAGCAGGTGCGTCTTCATTAATGGGAGCAATTAATTTTATTGTAACAATCTTCAATATGCGTTCACGTGGACTTGAAATGTTTAGATTACCTTTACTTGTTTGAGCTATTATAATAACAGCTTTTTTATTGTTGTTGTCTTTACCCGTGTTGGCTGGTGCAATAACTATGTTACTTACAGATAG			0	0	0	0	0	0	1	0	0	0	0	0	0	0	0	0	0	0	0	0	0	0	0	0	0	0	0	0	0	0	0	0	0	0	0	0	0	0	0	0	0	0	0	0	0	0	0	0	0	0	0	0	0	0	0	0	0	0	0	0	0	0	0	0	0	0	0	0	0	0	0	0	0	0	0	0	0	0	0	0	0	0	0	0	0	0	0	0	0	0	0	0	0	0	multiple	local	1	246	Unclassified
forward_CO1_2375	ATTGAGTGCATTACCAATGGCACAACCTGGCTCAGGTATGGGTATGACCTTATGGTTGGTTTCGATGGCTATTTTTATTGCATCGTCATTATTGGGTTCATTGAACTATATCGTGACCATAATCAATTTAAGAACTAAGGGAATGTCTATGACAAGATTACCTTTAACCATATGGGCTTTCTTTGTTACTGCGATTATTGGTGTGATTT			0	0	0	0	0	0	1	0	0	0	0	0	0	0	0	0	0	0	0	0	0	0	0	0	0	0	0	0	0	0	0	0	0	0	0	0	0	0	0	0	0	0	0	0	0	0	0	0	0	0	0	0	0	0	0	0	0	0	0	0	0	0	0	0	0	0	0	0	0	0	0	0	0	0	0	0	0	0	0	0	0	0	0	0	0	0	0	0	0	0	0	0	0	0	multiple	local	0.843434	209	superkingdom:Bacteria;phylum:Bacteroidetes;class:Flavobacteriia;order:Flavobacteriales;family:Flavobacteriaceae;genus:Cellulophaga;species:Cellulophaga lytica;	superkingdom:100.0;phylum:100.0;class:100.0;order:100.0;family:100.0;genus:97.0;species:97.0;	CP009239.1;CP002534.1;CP015172.1;HG315671.1
forward_CO1_2376	ATTGAGTGCATTACCAATGGCACAACCTGGGTCAGGTATGGGTATGACCTTATGGTTGGTTTCGATGGCTATTTTTATTACATCGTCATTATTGGGTTCATTGAACTATATCGTGACCATAATCAATTTAAGAACTAAGGGAATGTCTATGACAAGATTACCTTTAACCATATGGGCTTTCTTTGTTACTGCGATTATTGGTGTGATTTCTTTTCCAGTGCTACTTTCA			0	0	0	0	0	0	1	0	0	0	0	0	0	0	0	0	0	0	0	0	0	0	0	0	0	0	0	0	0	0	0	0	0	0	0	0	0	0	0	0	0	0	0	0	0	0	0	0	0	0	0	0	0	0	0	0	0	0	0	0	0	0	0	0	0	0	0	0	0	0	0	0	0	0	0	0	0	0	0	0	0	0	0	0	0	0	0	0	0	0	0	0	0	0	multiple	local	0.835749	229	superkingdom:Bacteria;phylum:Bacteroidetes;class:Flavobacteriia;order:Flavobacteriales;family:Flavobacteriaceae;genus:Cellulophaga;species:Cellulophaga lytica;	superkingdom:100.0;phylum:100.0;class:100.0;order:100.0;family:100.0;genus:100.0;species:100.0;	CP015172.1;CP009239.1;CP002534.1
forward_CO1_2377	ATTGAGTGCATTACCAATGGCACAACCTGGTCCAGGTATGGGTATGACCTTATGGTTGGTTTCGATGGCTATTTTTATTGCATCGTCATTATTGGGTTCATTGAACTATATCGTGACCATAATCAATTTAAGAACTAAGGGAATGTCTATGACAAGATTACCTTTAACCATATGGGCTTTCTTTGTTACTGCGATTATTGGTGTGATTTCTTTTCCAGTGCTACTTTCAGCTGCATTGTTGT			0	0	0	0	0	0	1	0	0	0	0	0	0	0	0	0	0	0	0	0	0	0	0	0	0	0	0	0	0	0	0	0	0	0	0	0	0	0	0	0	0	0	0	0	0	0	0	0	0	0	0	0	0	0	0	0	0	0	0	0	0	0	0	0	0	0	0	0	0	0	0	0	0	0	0	0	0	0	0	0	0	0	0	0	0	0	0	0	0	0	0	0	0	0	multiple	local	0.841463	242	superkingdom:Bacteria;phylum:Bacteroidetes;class:Flavobacteriia;order:Flavobacteriales;family:Flavobacteriaceae;genus:Cellulophaga;species:Cellulophaga lytica;	superkingdom:100.0;phylum:100.0;class:100.0;order:100.0;family:100.0;genus:100.0;species:100.0;	CP015172.1;CP002534.1;CP009239.1
forward_CO1_2378	ATTGAGTGCATTACCAATGGCACAACCTGGTTCAGGTATGGGTACGACCTTATGGTTGGTTTCGATGGCTATTTTTATTGCATCGTCATTATTGGGTTCATTGAACTATATCGTGACCATAATCAATTTAAGAACTAAGGGAATGTCTATGACAAGATTACCTTTAACCATATGGGCTTTCTTTGTTACTGCGATTATTGGTGTGATTTCTTTTCCAGTGCTACTTTCAGCTGCATTGTTGTTG			0	0	0	0	0	0	1	0	0	0	0	0	0	0	0	0	0	0	0	0	0	0	0	0	0	0	0	0	0	0	0	0	0	0	0	0	0	0	0	0	0	0	0	0	0	0	0	0	0	0	0	0	0	0	0	0	0	0	0	0	0	0	0	0	0	0	0	0	0	0	0	0	0	0	0	0	0	0	0	0	0	0	0	0	0	0	0	0	0	0	0	0	0	0	multiple	local	0.835443	244	superkingdom:Bacteria;phylum:Bacteroidetes;class:Flavobacteriia;order:Flavobacteriales;family:Flavobacteriaceae;genus:Cellulophaga;species:Cellulophaga lytica;	superkingdom:100.0;phylum:100.0;class:100.0;order:100.0;family:100.0;genus:100.0;species:100.0;	CP015172.1;CP009239.1;CP002534.1
forward_CO1_2379	ATTGAGTGCATTACCAATGGCACAACCTGGTTCAGGTATGGGTACGACCTTATGGTTGGTTTCGATGGCTATTTTTATTGCATCGTCATTATTGGGTTCATTGAACTATATCGTGACCATAATCAATTTAAGAACTAAGGGAATGTCTATGACAAGATTACCTTTAACCATATGGGCTTTCTTTGTTACTGCGATTATTGGTGTGATTTCTTTTCCAGTGCTACTTTCCGC			0	0	0	0	0	0	1	0	0	0	0	0	0	0	0	0	0	0	0	0	0	0	0	0	0	0	0	0	0	0	0	0	0	0	0	0	0	0	0	0	0	0	0	0	0	0	0	0	0	0	0	0	0	0	0	0	0	0	0	0	0	0	0	0	0	0	0	0	0	0	0	0	0	0	0	0	0	0	0	0	0	0	0	0	0	0	0	0	0	0	0	0	0	0	multiple	local	0.84058	231	superkingdom:Bacteria;phylum:Bacteroidetes;class:Flavobacteriia;order:Flavobacteriales;family:Flavobacteriaceae;genus:Cellulophaga;species:Cellulophaga lytica;	superkingdom:100.0;phylum:100.0;class:100.0;order:100.0;family:100.0;genus:100.0;species:100.0;	CP009239.1;CP002534.1;CP015172.1
forward_CO1_2380	ATTGAGTGCATTACCAATGGCACAACCTGGTTCAGGTATGGGTATGACCTTATAGTTGGTTTCGATGGCTATTTTTATTGCATCGTCATTATTGGGTTCATTGAACTATATCGTGACCATAATCAATTTAAGAACTAAGGGAATGTCTATGACAAGATTACCTTTAACCATATGGGCTTTCTTTGTTACTGCGATTATTGGTGTGATTTCTTTTCCAGT			0	0	0	0	0	0	1	0	0	0	0	0	0	0	0	0	0	0	0	0	0	0	0	0	0	0	0	0	0	0	0	0	0	0	0	0	0	0	0	0	0	0	0	0	0	0	0	0	0	0	0	0	0	0	0	0	0	0	0	0	0	0	0	0	0	0	0	0	0	0	0	0	0	0	0	0	0	0	0	0	0	0	0	0	0	0	0	0	0	0	0	0	0	0	multiple	local	0.84058	219	superkingdom:Bacteria;phylum:Bacteroidetes;class:Flavobacteriia;order:Flavobacteriales;family:Flavobacteriaceae;genus:Cellulophaga;species:Cellulophaga lytica;	superkingdom:100.0;phylum:100.0;class:100.0;order:100.0;family:100.0;genus:96.75;species:96.75;	CP009239.1;CP015172.1;CP002534.1;HG315671.1
forward_CO1_2381	ATTGAGTGCATTACCAATGGCACAACCTGGTTCAGGTATGGGTATGACCTTATGGATGGTTTCGATGGCTATTTTTATTGCATCGTCATTATTGGGTTCATTGAACTATATCGTGACCATAATCAATTTAAGAACTAAGGGAATGTCTATGACAAGATTACCTTTAACCATATGGGCTTTCTTTGTTACTGCGATTATTGGTGTGATTTCTTTTCCAGTGCTACTTTCAGCTGATTTGTTGT			0	0	0	0	0	0	1	0	0	0	0	0	0	0	0	0	0	0	0	0	0	0	0	0	0	0	0	0	0	0	0	0	0	0	0	0	0	0	0	0	0	0	0	0	0	0	0	0	0	0	0	0	0	0	0	0	0	0	0	0	0	0	0	0	0	0	0	0	0	0	0	0	0	0	0	0	0	0	0	0	0	0	0	0	0	0	0	0	0	0	0	0	0	0	multiple	local	0.84058	242	superkingdom:Bacteria;phylum:Bacteroidetes;class:Flavobacteriia;order:Flavobacteriales;family:Flavobacteriaceae;genus:Cellulophaga;species:Cellulophaga lytica;	superkingdom:100.0;phylum:100.0;class:100.0;order:100.0;family:100.0;genus:100.0;species:100.0;	CP002534.1;CP009239.1;CP015172.1
forward_CO1_2382	ATTGAGTGCATTACCAATGGCACAACCTGGTTCAGGTATGGGTATGACCTTATGGTTGGGTTCGATGGCTATTTTTATTGCATCGTCATTATTGGGTTCATTGAACTATATCGTGACCATAATCAATTTAAGAACTAAGGGAATGTCTATGACAAGATTACCTTTAACCATATGGGCTTTCTTTGTTACTGCGATTATTGGTGTGATTTCTTTTCCAGTGCTAC			0	0	0	0	0	0	1	0	0	0	0	0	0	0	0	0	0	0	0	0	0	0	0	0	0	0	0	0	0	0	0	0	0	0	0	0	0	0	0	0	0	0	0	0	0	0	0	0	0	0	0	0	0	0	0	0	0	0	0	0	0	0	0	0	0	0	0	0	0	0	0	0	0	0	0	0	0	0	0	0	0	0	0	0	0	0	0	0	0	0	0	0	0	0	multiple	local	0.84058	224	superkingdom:Bacteria;phylum:Bacteroidetes;class:Flavobacteriia;order:Flavobacteriales;family:Flavobacteriaceae;genus:Cellulophaga;species:Cellulophaga lytica;	superkingdom:100.0;phylum:100.0;class:100.0;order:100.0;family:100.0;genus:94.5;species:94.5;	CP009239.1;CP002534.1;CP015172.1;HG315671.1
forward_CO1_2383	ATTGAGTGCATTACCAATGGCACAACCTGGTTCAGGTATGGGTATGACCTTATGGTTGGTTTCGATGGCCATTTTTATTGCATCGTCATTATTGGGTTCATTGAACTATATCGTGACCATAATCAATTTAAGAACTAAGGGAATGTCTATGACAAGATTACCTTTAACCATATGGGCTTTCTTTGTTACTGCGATTATTGGTGTGATTTCTTTTCCAGTGCTACTTTCAGCTGCATTGTTGTTGATC			0	0	0	0	0	0	1	0	0	0	0	0	0	0	0	0	0	0	0	0	0	0	0	0	0	0	0	0	0	0	0	0	0	0	0	0	0	0	0	0	0	0	0	0	0	0	0	0	0	0	0	0	0	0	0	0	0	0	0	0	0	0	0	0	0	0	0	0	0	0	0	0	0	0	0	0	0	0	0	0	0	0	0	0	0	0	0	0	0	0	0	0	0	0	multiple	local	0.841463	247	superkingdom:Bacteria;phylum:Bacteroidetes;class:Flavobacteriia;order:Flavobacteriales;family:Flavobacteriaceae;genus:Cellulophaga;species:Cellulophaga lytica;	superkingdom:100.0;phylum:100.0;class:100.0;order:100.0;family:100.0;genus:100.0;species:100.0;	CP009239.1;CP015172.1;CP002534.1
forward_CO1_2384	ATTGAGTGCATTACCAATGGCACAACCTGGTTCAGGTATGGGTATGACCTTATGGTTGGTTTCGATGGCTATTTTATTGCATCGTCATTAATGGGTTCATTGAACTATATCGTGACCATAATCAATTTAAGAACTAAGGGAATGTCTATGACAAGATTACCTTTAACCATATGGGCTTTCTTTGTTACTGCGATTATTGGTGTGATTTCTTTTCCAGTG			0	0	0	0	0	0	1	0	0	0	0	0	0	0	0	0	0	0	0	0	0	0	0	0	0	0	0	0	0	0	0	0	0	0	0	0	0	0	0	0	0	0	0	0	0	0	0	0	0	0	0	0	0	0	0	0	0	0	0	0	0	0	0	0	0	0	0	0	0	0	0	0	0	0	0	0	0	0	0	0	0	0	0	0	0	0	0	0	0	0	0	0	0	0	multiple	local	0.84058	219	superkingdom:Bacteria;phylum:Bacteroidetes;class:Flavobacteriia;order:Flavobacteriales;family:Flavobacteriaceae;genus:Cellulophaga;species:Cellulophaga lytica;	superkingdom:100.0;phylum:100.0;class:100.0;order:100.0;family:100.0;genus:82.5;species:82.5;	CP009239.1;CP015172.1;CP002534.1;HG315671.1
forward_CO1_2385	ATTGAGTGCATTACCAATGGCACAACCTGGTTCAGGTATGGGTATGACCTTATGGTTGGTTTCGATGGCTATTTTTATTGCATCGTCATTATTGGGTCCATTGAACTATATCGTGACCATAATCAATTTAAGAACTAAGGGAATGTCTATGACAAGATTACCTTTAACCATATGGGCTTTCTTTGTTACTGCGATTATTGGTGTGAT			0	0	0	0	0	0	1	0	0	0	0	0	0	0	0	0	0	0	0	0	0	0	0	0	0	0	0	0	0	0	0	0	0	0	0	0	0	0	0	0	0	0	0	0	0	0	0	0	0	0	0	0	0	0	0	0	0	0	0	0	0	0	0	0	0	0	0	0	0	0	0	0	0	0	0	0	0	0	0	0	0	0	0	0	0	0	0	0	0	0	0	0	0	0	multiple	local	0.843434	207	superkingdom:Bacteria;phylum:Bacteroidetes;class:Flavobacteriia;order:Flavobacteriales;family:Flavobacteriaceae;genus:Cellulophaga;species:Cellulophaga lytica;	superkingdom:100.0;phylum:100.0;class:100.0;order:100.0;family:100.0;genus:98.5;species:98.5;	CP015172.1;CP009239.1;CP002534.1;HG315671.1
forward_CO1_2386	ATTGAGTGCATTACCAATGGCACAACCTGGTTCAGGTATGGGTATGACCTTATGGTTGGTTTCGATGGCTATTTTTATTGCATCGTCATTATTGGGTTCATTGAACAATATCGTGACCATAATCAATTTAAGAACTAAGGGAATGTCTATGACAAGATTACCTTTAACCATATGGGCTTTCTTTGTTACTGCGATTATTGGTGTGATTTCTTTTCCAGTGCTACTTTCAGCTGCATTGTTGT			0	0	0	0	0	0	1	0	0	0	0	0	0	0	0	0	0	0	0	0	0	0	0	0	0	0	0	0	0	0	0	0	0	0	0	0	0	0	0	0	0	0	0	0	0	0	0	0	0	0	0	0	0	0	0	0	0	0	0	0	0	0	0	0	0	0	0	0	0	0	0	0	0	0	0	0	0	0	0	0	0	0	0	0	0	0	0	0	0	0	0	0	0	0	multiple	local	0.835366	242	superkingdom:Bacteria;phylum:Bacteroidetes;class:Flavobacteriia;order:Flavobacteriales;family:Flavobacteriaceae;genus:Cellulophaga;species:Cellulophaga lytica;	superkingdom:100.0;phylum:100.0;class:100.0;order:100.0;family:100.0;genus:100.0;species:100.0;	CP009239.1;CP002534.1;CP015172.1
forward_CO1_2387	ATTGAGTGCATTACCAATGGCACAACCTGGTTCAGGTATGGGTATGACCTTATGGTTGGTTTCGATGGCTATTTTTATTGCATCGTCATTATTGGGTTCATTGAACTATATCGCGACCATAATCAATTTAAGAACTAAGGGAATGTCTATGACAAGATTACCTTTAACCATATGGGCTTTCTTTGTTACTGCGATTATTGGTGTGATTTCTTTTCCAGTGCTACTTTCAGCTGCATTGTTGTTGA			0	0	0	0	0	0	1	0	0	0	0	0	0	0	0	0	0	0	0	0	0	0	0	0	0	0	0	0	0	0	0	0	0	0	0	0	0	0	0	0	0	0	0	0	0	0	0	0	0	0	0	0	0	0	0	0	0	0	0	0	0	0	0	0	0	0	0	0	0	0	0	0	0	0	0	0	0	0	0	0	0	0	0	0	0	0	0	0	0	0	0	0	0	0	multiple	local	0.835443	245	superkingdom:Bacteria;phylum:Bacteroidetes;class:Flavobacteriia;order:Flavobacteriales;family:Flavobacteriaceae;genus:Cellulophaga;species:Cellulophaga lytica;	superkingdom:100.0;phylum:100.0;class:100.0;order:100.0;family:100.0;genus:100.0;species:100.0;	CP002534.1;CP009239.1;CP015172.1
forward_CO1_2388	ATTGAGTGCATTACCAATGGCACAACCTGGTTCAGGTATGGGTATGACCTTATGGTTGGTTTCGATGGCTATTTTTATTGCATCGTCATTATTGGGTTCATTGAACTATATCGTGACCATAATCAATCTAAGAACTAAGGGAATGTCTATGACAAGATTACCTTTAACCATATGGGCTTTCTTTGTTAATGCGCTTATTGGTGTGATTTCTTTTCCAGCGCTACTTTTAGCTGCATTGTTGTT			0	0	0	0	0	0	1	0	0	0	0	0	0	0	0	0	0	0	0	0	0	0	0	0	0	0	0	0	0	0	0	0	0	0	0	0	0	0	0	0	0	0	0	0	0	0	0	0	0	0	0	0	0	0	0	0	0	0	0	0	0	0	0	0	0	0	0	0	0	0	0	0	0	0	0	0	0	0	0	0	0	0	0	0	0	0	0	0	0	0	0	0	0	0	multiple	local	0.864198	243	Unclassified
forward_CO1_2389	ATTGAGTGCATTACCAATGGCACAACCTGGTTCAGGTATGGGTATGACCTTATGGTTGGTTTCGATGGCTATTTTTATTGCATCGTCATTATTGGGTTCATTGAACTATATCGTGACCATAATCAATCTAAGAACTAAGGGAATGTCTATGACAAGATTACCTTTAACCATATGGGCTTTCTTTGTTACTGCGATTATTGGTGTGATTTCTTTTCCAGTGCTACTTTCAGC			0	0	0	0	0	0	1	0	0	0	0	0	0	0	0	0	0	0	0	0	0	0	0	0	0	0	0	0	0	0	0	0	0	0	0	0	0	0	0	0	0	0	0	0	0	0	0	0	0	0	0	0	0	0	0	0	0	0	0	0	0	0	0	0	0	0	0	0	0	0	0	0	0	0	0	0	0	0	0	0	0	0	0	0	0	0	0	0	0	0	0	0	0	0	multiple	local	0.84058	231	superkingdom:Bacteria;phylum:Bacteroidetes;class:Flavobacteriia;order:Flavobacteriales;family:Flavobacteriaceae;genus:Cellulophaga;species:Cellulophaga lytica;	superkingdom:100.0;phylum:100.0;class:100.0;order:100.0;family:100.0;genus:100.0;species:100.0;	CP009239.1;CP015172.1;CP002534.1
forward_CO1_2390	ATTGAGTGCATTACCAATGGCACAACCTGGTTCAGGTATGGGTATGACCTTATGGTTGGTTTCGATGGCTATTTTTATTGCATCGTCATTATTGGGTTCATTGAACTATATCGTGACCATAATCAATTTAAGAACTAAGGGAATGTCTATGACAAGATTACCTTCAACCATATGGGCTTTCTTTGTTACTGCGATTATTGGTGTGATTTCTTTTCCAGTGCTA			0	0	0	0	0	0	1	0	0	0	0	0	0	0	0	0	0	0	0	0	0	0	0	0	0	0	0	0	0	0	0	0	0	0	0	0	0	0	0	0	0	0	0	0	0	0	0	0	0	0	0	0	0	0	0	0	0	0	0	0	0	0	0	0	0	0	0	0	0	0	0	0	0	0	0	0	0	0	0	0	0	0	0	0	0	0	0	0	0	0	0	0	0	0	multiple	local	0.84058	223	superkingdom:Bacteria;phylum:Bacteroidetes;class:Flavobacteriia;order:Flavobacteriales;family:Flavobacteriaceae;genus:Cellulophaga;species:Cellulophaga lytica;	superkingdom:100.0;phylum:100.0;class:100.0;order:100.0;family:100.0;genus:97.5;species:97.5;	CP015172.1;CP009239.1;CP002534.1;HG315671.1
forward_CO1_2391	ATTGAGTGCATTACCAATGGCACAACCTGGTTCAGGTATGGGTATGACCTTATGGTTGGTTTCGATGGCTATTTTTATTGCATCGTCATTATTGGGTTCATTGAACTATATCGTGACCATAATCAATTTAAGAACTAAGGGAATGTCTATGACAAGATTACCTTTAACCATATGGGCTTTCTTTGTTACTGCGATTATTGGTGTGATTCCTTTTCCAGTGCTACTTTCAGCTGCATTGTTGTTGATC			0	0	0	0	0	0	1	0	0	0	0	0	0	0	0	0	0	0	0	0	0	0	0	0	0	0	0	0	0	0	0	0	0	0	0	0	0	0	0	0	0	0	0	0	0	0	0	0	0	0	0	0	0	0	0	0	0	0	0	0	0	0	0	0	0	0	0	0	0	0	0	0	0	0	0	0	0	0	0	0	0	0	0	0	0	0	0	0	0	0	0	0	0	0	multiple	local	0.841463	247	superkingdom:Bacteria;phylum:Bacteroidetes;class:Flavobacteriia;order:Flavobacteriales;family:Flavobacteriaceae;genus:Cellulophaga;species:Cellulophaga lytica;	superkingdom:100.0;phylum:100.0;class:100.0;order:100.0;family:100.0;genus:100.0;species:100.0;	CP015172.1;CP002534.1;CP009239.1
forward_CO1_2392	ATTGAGTGCATTACCAATGGCACAACCTGGTTCAGGTATGGGTATGACCTTATGGTTGGTTTCGATGGCTATTTTTATTGCATCGTCATTATTGGGTTCATTGAACTATATCGTGACCATAATCAATTTAAGAACTAAGGGAATGTCTATGACAAGATTACCTTTAACCATATGGGCTTTCTTTGTTACTGCGATTATTGGTGTGATTTCCTTTCCAGTGCTACTTTCAGCTGCAT			0	0	0	0	0	0	1	0	0	0	0	0	0	0	0	0	0	0	0	0	0	0	0	0	0	0	0	0	0	0	0	0	0	0	0	0	0	0	0	0	0	0	0	0	0	0	0	0	0	0	0	0	0	0	0	0	0	0	0	0	0	0	0	0	0	0	0	0	0	0	0	0	0	0	0	0	0	0	0	0	0	0	0	0	0	0	0	0	0	0	0	0	0	0	multiple	local	0.848485	236	superkingdom:Bacteria;phylum:Bacteroidetes;class:Flavobacteriia;order:Flavobacteriales;family:Flavobacteriaceae;genus:Cellulophaga;species:Cellulophaga lytica;	superkingdom:100.0;phylum:100.0;class:100.0;order:100.0;family:100.0;genus:100.0;species:100.0;	CP002534.1;CP009239.1;CP015172.1
forward_CO1_2393	ATTGAGTGCATTACCAATGGCACAACCTGGTTCAGGTATGGGTATGACCTTATGGTTGGTTTCGATGGCTATTTTTATTGCATCGTCATTATTGGGTTCATTGAACTATATCGTGACCATAATCAATTTAAGAACTAAGGGAATGTCTATGACAAGATTACCTTTAACCATATGGGCTTTCTTTGTTACTGCGATTATTGGTGTGATTTCTTTTC			0	0	0	0	0	0	1	0	0	0	0	0	0	0	0	0	0	0	0	0	0	0	0	0	0	0	0	0	0	0	0	0	0	0	0	0	0	0	0	0	0	0	0	0	0	0	0	0	0	0	0	0	0	0	0	0	0	0	0	0	0	0	0	0	0	0	0	0	0	0	0	0	0	0	0	0	0	0	0	0	0	0	0	0	0	0	0	0	0	0	0	0	0	0	multiple	local	0.845411	215	superkingdom:Bacteria;phylum:Bacteroidetes;class:Flavobacteriia;order:Flavobacteriales;family:Flavobacteriaceae;genus:Cellulophaga;species:Cellulophaga lytica;	superkingdom:100.0;phylum:100.0;class:100.0;order:100.0;family:100.0;genus:99.0;species:99.0;	CP009239.1;CP002534.1;CP015172.1;HG315671.1
forward_CO1_2394	ATTGAGTGCATTACCAATGGCACAACCTGGTTCAGGTATGGGTATGACCTTATGGTTGGTTTCGATGGCTATTTTTATTGCATCGTCATTATTGGGTTCATTGAACTATATCGTGACCATAATCAATTTAAGAACTAAGGGAATGTCTATGACAAGATTACCTTTAACCATATGGGCTTTCTTTGTTACTGCGATTATTGGTGTGATTTCTTTTCCAGTGCTACTTTAAGCTGCATTGTTGTT			0	0	0	0	0	0	1	0	0	0	0	0	0	0	0	0	0	0	0	0	0	0	0	0	0	0	0	0	0	0	0	0	0	0	0	0	0	0	0	0	0	0	0	0	0	0	0	0	0	0	0	0	0	0	0	0	0	0	0	0	0	0	0	0	0	0	0	0	0	0	0	0	0	0	0	0	0	0	0	0	0	0	0	0	0	0	0	0	0	0	0	0	0	0	multiple	local	0.841463	243	superkingdom:Bacteria;phylum:Bacteroidetes;class:Flavobacteriia;order:Flavobacteriales;family:Flavobacteriaceae;genus:Cellulophaga;species:Cellulophaga lytica;	superkingdom:100.0;phylum:100.0;class:100.0;order:100.0;family:100.0;genus:100.0;species:100.0;	CP015172.1;CP002534.1;CP009239.1
forward_CO1_2395	ATTGAGTGCATTACCAATGGCACAACCTGGTTCAGGTATGGGTATGACCTTATGGTTGGTTTCGATGGCTATTTTTATTGCATCGTCATTATTGGGTTCATTGAACTATATCGTGACCATAATCAATTTAAGAACTAAGGGAATGTCTATGACAAGATTACCTTTAACCATATGGGCTTTCTTTGTTACTGCGATTATTGGTGTGATTTCTTTTCCAGTGCTACTTTCAGTTGCATTGTTGTTGATCA			0	0	0	0	0	0	1	0	0	0	0	0	0	0	0	0	0	0	0	0	0	0	0	0	0	0	0	0	0	0	0	0	0	0	0	0	0	0	0	0	0	0	0	0	0	0	0	0	0	0	0	0	0	0	0	0	0	0	0	0	0	0	0	0	0	0	0	0	0	0	0	0	0	0	0	0	0	0	0	0	0	0	0	0	0	0	0	0	0	0	0	0	0	0	multiple	local	0.841463	248	superkingdom:Bacteria;phylum:Bacteroidetes;class:Flavobacteriia;order:Flavobacteriales;family:Flavobacteriaceae;genus:Cellulophaga;species:Cellulophaga lytica;	superkingdom:100.0;phylum:100.0;class:100.0;order:100.0;family:100.0;genus:100.0;species:100.0;	CP015172.1;CP009239.1;CP002534.1
forward_CO1_2396	ATTGAGTGCATTACCAATGGCACAACCTGGTTCAGGTATGGGTATGACCTTATGGTTGGTTTCGATGGCTATTTTTATTGCATCGTCATTATTGGGTTCATTGAACTATATCGTGACCATAATCAATTTAAGAACTAAGGGAATGTCTATGACAAGATTACCTTTAACCATATGGGCTTTCTTTGTTACTGCGATTCTTGGTGTGATTTCTTTTCCAGTGCTACTTTCAGCTGCATTGTTGTT			0	0	0	0	0	0	1	0	0	0	0	0	0	0	0	0	0	0	0	0	0	0	0	0	0	0	0	0	0	0	0	0	0	0	0	0	0	0	0	0	0	0	0	0	0	0	0	0	0	0	0	0	0	0	0	0	0	0	0	0	0	0	0	0	0	0	0	0	0	0	0	0	0	0	0	0	0	0	0	0	0	0	0	0	0	0	0	0	0	0	0	0	0	0	multiple	local	0.845638	243	superkingdom:Bacteria;phylum:Bacteroidetes;class:Flavobacteriia;order:Flavobacteriales;family:Flavobacteriaceae;genus:Cellulophaga;species:Cellulophaga lytica;	superkingdom:100.0;phylum:100.0;class:100.0;order:100.0;family:100.0;genus:100.0;species:100.0;	CP015172.1;CP002534.1;CP009239.1
forward_CO1_2397	ATTGAGTGCATTACCAATGGCACAACCTGGTTCAGGTATGGGTATGACCTTATGGTTGGTTTCGATGGCTATTTTTATTGCATCGTCATTATTGGGTTCATTGAACTATATCGTGACCATAATCAATTTAAGAACTAAGGGAATGTCTATGACAAGATTACCTTTAACCATATGGGCTTTCTTTGTTGCTGCGATTATTGGTGTGATTTCTTTTCCAGTG			0	0	0	0	0	0	1	0	0	0	0	0	0	0	0	0	0	0	0	0	0	0	0	0	0	0	0	0	0	0	0	0	0	0	0	0	0	0	0	0	0	0	0	0	0	0	0	0	0	0	0	0	0	0	0	0	0	0	0	0	0	0	0	0	0	0	0	0	0	0	0	0	0	0	0	0	0	0	0	0	0	0	0	0	0	0	0	0	0	0	0	0	0	0	multiple	local	0.87037	220	superkingdom:Bacteria;phylum:Bacteroidetes;class:Flavobacteriia;order:Flavobacteriales;family:Flavobacteriaceae;genus:Formosa;species:Formosa agariphila;	superkingdom:100.0;phylum:100.0;class:100.0;order:100.0;family:100.0;genus:100.0;species:100.0;	HG315671.1
forward_CO1_2398	ATTGAGTGCATTACCAATGGCACAACCTGGTTCAGGTATGGGTATGACCTTATGGTTGGTTTCGATGGCTATTTTTATTGCATCGTCATTATTGGGTTCATTGAACTATATCGTGACCATAATCAATTTAAGAACTAGGGGAATGTCTACGACAAGATTACCTTTAACCATATGGGCTTTCTTTGTTACTGCGATTATTGGTGTG			0	0	0	0	0	0	1	0	0	0	0	0	0	0	0	0	0	0	0	0	0	0	0	0	0	0	0	0	0	0	0	0	0	0	0	0	0	0	0	0	0	0	0	0	0	0	0	0	0	0	0	0	0	0	0	0	0	0	0	0	0	0	0	0	0	0	0	0	0	0	0	0	0	0	0	0	0	0	0	0	0	0	0	0	0	0	0	0	0	0	0	0	0	0	multiple	local	0.829268	205	Unclassified
forward_CO1_2399	ATTGAGTGCATTACCAATGGCACAACCTGGTTCAGGTATGGGTATGACCTTATGGTTGGTTTCGATGGCTATTTTTATTGCATCGTCATTATTGGGTTCATTGAACTATATCGTGACCATATCAATTTAAGAACTAAGGGAATGTCTATGACAAGATTACCTTTAACCATATGGGCTTTCTTTGTTACTGCGATTATTGGTGTGATTTCTTTTCCAGTGCTACTTTCAGCTGCATTGTTG			0	0	0	0	0	0	1	0	0	0	0	0	0	0	0	0	0	0	0	0	0	0	0	0	0	0	0	0	0	0	0	0	0	0	0	0	0	0	0	0	0	0	0	0	0	0	0	0	0	0	0	0	0	0	0	0	0	0	0	0	0	0	0	0	0	0	0	0	0	0	0	0	0	0	0	0	0	0	0	0	0	0	0	0	0	0	0	0	0	0	0	0	0	0	multiple	local	0.835366	240	superkingdom:Bacteria;phylum:Bacteroidetes;class:Flavobacteriia;order:Flavobacteriales;family:Flavobacteriaceae;genus:Cellulophaga;species:Cellulophaga lytica;	superkingdom:100.0;phylum:100.0;class:100.0;order:100.0;family:100.0;genus:100.0;species:100.0;	CP002534.1;CP015172.1;CP009239.1
forward_CO1_2400	ATTGAGTGCATTACCAATGGCACAACCTGGTTCAGGTATGGGTATGACCTTATGGTTGGTTTCGATGGCTATTTTTATTGCATCGTCATTATTGGGTTCATTGAACTATATTGTGACCATAATCAATTTAAGAACTAAGGGAATGTCTATGACAAGATTACCTTTAACCATATGGGCTTTCTTTGTTACTGCGATTATTGGTGTGATTTCTTTTCCAGTGC			0	0	0	0	0	0	1	0	0	0	0	0	0	0	0	0	0	0	0	0	0	0	0	0	0	0	0	0	0	0	0	0	0	0	0	0	0	0	0	0	0	0	0	0	0	0	0	0	0	0	0	0	0	0	0	0	0	0	0	0	0	0	0	0	0	0	0	0	0	0	0	0	0	0	0	0	0	0	0	0	0	0	0	0	0	0	0	0	0	0	0	0	0	0	multiple	local	0.850242	221	superkingdom:Bacteria;phylum:Bacteroidetes;class:Flavobacteriia;order:Flavobacteriales;family:Flavobacteriaceae;genus:Cellulophaga;species:Cellulophaga lytica;	superkingdom:100.0;phylum:100.0;class:100.0;order:100.0;family:100.0;genus:97.0;species:97.0;	CP015172.1;CP002534.1;CP009239.1;HG315671.1
forward_CO1_2401	ATTGAGTGCATTACCAATGGCACAACCTGGTTCAGGTATGGGTATGACCTTATGGTTGGTTTCGATGGCTATTTTTATTGCATCGTCATTATTGGGTTCATTGAATATATCGTGACCATAATCAATTTAAGAACTAAGGGAATGTCTATGACAAGATTACCTCTAACCATATGGGCTTTCTTTGTTACTGCGATTATTGGTGTGATTTCTTTTCCAGTGCTACTTTCAGCTGCTTTGTTGT			0	0	0	0	0	0	1	0	0	0	0	0	0	0	0	0	0	0	0	0	0	0	0	0	0	0	0	0	0	0	0	0	0	0	0	0	0	0	0	0	0	0	0	0	0	0	0	0	0	0	0	0	0	0	0	0	0	0	0	0	0	0	0	0	0	0	0	0	0	0	0	0	0	0	0	0	0	0	0	0	0	0	0	0	0	0	0	0	0	0	0	0	0	0	multiple	local	0.829897	241	Unclassified
forward_CO1_2402	ATTGAGTGCATTACCAATGGCACAACCTGGTTCAGGTATGGGTATGACCTTATGGTTGGTTTCGATGGCTATTTTTATTGCATCGTCATTATTGGGTTCATTGTACTATATCGTGACCATAATCAATTTAAGAACTAAGGGAATGTCTATGACAAGATTACCTTTAACCATATGGGCTTTCTTTGTTACTGCGATTATTGGTGTGATTTCTTTTCCAGTGCTACTTTCAGCTGCATTGTTG			0	0	0	0	0	0	1	0	0	0	0	0	0	0	0	0	0	0	0	0	0	0	0	0	0	0	0	0	0	0	0	0	0	0	0	0	0	0	0	0	0	0	0	0	0	0	0	0	0	0	0	0	0	0	0	0	0	0	0	0	0	0	0	0	0	0	0	0	0	0	0	0	0	0	0	0	0	0	0	0	0	0	0	0	0	0	0	0	0	0	0	0	0	0	multiple	local	0.835366	241	superkingdom:Bacteria;phylum:Bacteroidetes;class:Flavobacteriia;order:Flavobacteriales;family:Flavobacteriaceae;genus:Cellulophaga;species:Cellulophaga lytica;	superkingdom:100.0;phylum:100.0;class:100.0;order:100.0;family:100.0;genus:100.0;species:100.0;	CP002534.1;CP009239.1;CP015172.1
forward_CO1_2403	ATTGAGTGCATTACCAATGGCACAACCTGGTTCAGGTATGGGTATGACCTTATGGTTGGTTTCGATGGCTGTTTTTATTGCATCGTCATTATTGGGTTCATTGAACTATATCGTGACCATAATCAATTTAAGAACTAAGGGAATGTCTATGACAAGATTACCTTTAACCATATGGGCTTTCTTTGTTACTGCGATTATTGGTGTGATTTCTTTTCCAGTGCTACTTTCAGCTGCATTGTTGTTGAT			0	0	0	0	0	0	1	0	0	0	0	0	0	0	0	0	0	0	0	0	0	0	0	0	0	0	0	0	0	0	0	0	0	0	0	0	0	0	0	0	0	0	0	0	0	0	0	0	0	0	0	0	0	0	0	0	0	0	0	0	0	0	0	0	0	0	0	0	0	0	0	0	0	0	0	0	0	0	0	0	0	0	0	0	0	0	0	0	0	0	0	0	0	0	multiple	local	0.835443	246	superkingdom:Bacteria;phylum:Bacteroidetes;class:Flavobacteriia;order:Flavobacteriales;family:Flavobacteriaceae;genus:Cellulophaga;species:Cellulophaga lytica;	superkingdom:100.0;phylum:100.0;class:100.0;order:100.0;family:100.0;genus:100.0;species:100.0;	CP015172.1;CP002534.1;CP009239.1
forward_CO1_2404	ATTGAGTGCATTACCAATGGCACAACCTGGTTCAGGTATGGGTATGACCTTGTGGTTGGTTTCGATGGCTATTTTTATTGCATCGTCATTATTGGGTTCATTGAACTATATCGTGACCATAATCAATTTAAGAACTAAGGGAATGTCTATGACAAGATTACCTTTAACCATATGGGCTTTCTTTGTTACTGCGATTATTGGTGTGATTTCTTTTCCAGTGCTACTTTCAGCTGCATTGTTGTTGAT			0	0	0	0	0	0	1	0	0	0	0	0	0	0	0	0	0	0	0	0	0	0	0	0	0	0	0	0	0	0	0	0	0	0	0	0	0	0	0	0	0	0	0	0	0	0	0	0	0	0	0	0	0	0	0	0	0	0	0	0	0	0	0	0	0	0	0	0	0	0	0	0	0	0	0	0	0	0	0	0	0	0	0	0	0	0	0	0	0	0	0	0	0	0	multiple	local	0.843882	246	superkingdom:Bacteria;phylum:Bacteroidetes;class:Flavobacteriia;order:Flavobacteriales;family:Flavobacteriaceae;genus:Cellulophaga;species:Cellulophaga lytica;	superkingdom:100.0;phylum:100.0;class:100.0;order:100.0;family:100.0;genus:100.0;species:100.0;	CP015172.1;CP002534.1;CP009239.1
forward_CO1_2405	ATTGAGTGCATTACCAATGGCACAACCTGGTTCAGGTATGGGTGTGACCTTATGGTTGGTTTCGATGGCTATTTTTATTGCATCGTCATTATTGGGTTCATTGAACTATATCGTGACCATAATCAATTTAAGAACTAAGGGAATGTCTATGACAAGATTACCTTTAACCATATGGGCTTTCTTTGTTACTGCGATTATTGGTGTGATTTCTTTTCCAGTGCTACTTTCAGCTGCATTGTTGTTGAT			0	0	0	0	0	0	1	0	0	0	0	0	0	0	0	0	0	0	0	0	0	0	0	0	0	0	0	0	0	0	0	0	0	0	0	0	0	0	0	0	0	0	0	0	0	0	0	0	0	0	0	0	0	0	0	0	0	0	0	0	0	0	0	0	0	0	0	0	0	0	0	0	0	0	0	0	0	0	0	0	0	0	0	0	0	0	0	0	0	0	0	0	0	0	multiple	local	0.835443	246	superkingdom:Bacteria;phylum:Bacteroidetes;class:Flavobacteriia;order:Flavobacteriales;family:Flavobacteriaceae;genus:Cellulophaga;species:Cellulophaga lytica;	superkingdom:100.0;phylum:100.0;class:100.0;order:100.0;family:100.0;genus:100.0;species:100.0;	CP015172.1;CP002534.1;CP009239.1
forward_CO1_2406	ATTGAGTGCATTACCAATGGCACAACCTGGTTCAGGTTTGGGTATGACCTTATGGTTGGTTTCGATGGCTATTTTTATTGCATCGTCATTATTGGGTTCATTGAACTATATCGTGACCATAATCAATTTAAGAACTAAGGGAATGTCTATGACAAGATTACCTTTAACCATATGGGCTTTCTTTGTTACTGCGATTATTGGTGTGATTTCTTTTCCAGTGCTACTT			0	0	0	0	0	0	1	0	0	0	0	0	0	0	0	0	0	0	0	0	0	0	0	0	0	0	0	0	0	0	0	0	0	0	0	0	0	0	0	0	0	0	0	0	0	0	0	0	0	0	0	0	0	0	0	0	0	0	0	0	0	0	0	0	0	0	0	0	0	0	0	0	0	0	0	0	0	0	0	0	0	0	0	0	0	0	0	0	0	0	0	0	0	0	multiple	local	0.845411	226	superkingdom:Bacteria;phylum:Bacteroidetes;class:Flavobacteriia;order:Flavobacteriales;family:Flavobacteriaceae;genus:Cellulophaga;species:Cellulophaga lytica;	superkingdom:100.0;phylum:100.0;class:100.0;order:100.0;family:100.0;genus:93.0;species:93.0;	CP015172.1;CP002534.1;CP009239.1;HG315671.1
forward_CO1_2407	ATTGAGTGCATTACCAATGGCACAGCCCGGTTCAGGTATGGGTATGACCTTATGGTTGGTTTCGATGGCTATTTTTATTGCATCGTCATTATTGGGTTCATTGAACTATATCGTGACCATAATCAATTTAAGAACTAAGGGAATGTCTATGACAAGATTACCTTTAACCATATGGGCTTTCTTTGTTACTGCGATTATTGGTGTGATTTCTTTTCCAGTGCTACTTTCAGGTGCATTGTTGTTGAT			0	0	0	0	0	0	1	0	0	0	0	0	0	0	0	0	0	0	0	0	0	0	0	0	0	0	0	0	0	0	0	0	0	0	0	0	0	0	0	0	0	0	0	0	0	0	0	0	0	0	0	0	0	0	0	0	0	0	0	0	0	0	0	0	0	0	0	0	0	0	0	0	0	0	0	0	0	0	0	0	0	0	0	0	0	0	0	0	0	0	0	0	0	0	multiple	local	0.841463	246	superkingdom:Bacteria;phylum:Bacteroidetes;class:Flavobacteriia;order:Flavobacteriales;family:Flavobacteriaceae;genus:Cellulophaga;species:Cellulophaga lytica;	superkingdom:100.0;phylum:100.0;class:100.0;order:100.0;family:100.0;genus:100.0;species:100.0;	CP002534.1;CP015172.1;CP009239.1
forward_CO1_2408	ATTGGCAAGTATTCAAAGTCACTCAGGTGGTGCTGTAGATTTAGCCATATTTAGTTTACACTTAGCTGGTATCTCTTCTCTATTAGGTGCTATGAACTTTATTACAACTATTTTTAACATGAGAGCCCCTGGTATGACATTATATAAAATGCCATTATTTGTTTGGGCAACATTAATAACAGCTTTTTTACTTTTATTATCATTACCTGTTTTAGCTGGAGGTATCACAATGTT			0	0	0	0	0	0	1	0	0	0	0	0	0	0	0	0	0	0	0	0	0	0	0	0	0	0	0	0	0	0	0	0	0	0	0	0	0	0	0	0	0	0	0	0	0	0	0	0	0	0	0	0	0	0	0	0	0	0	0	0	0	0	0	0	0	0	0	0	0	0	0	0	0	0	0	0	0	0	0	0	0	0	0	0	0	0	0	0	0	0	0	0	0	0	multiple	local	1	234	superkingdom:Eukaryota;phylum:Phaeophyceae;class:NA;order:Ectocarpales;family:Chordariaceae;genus:Halothrix;species:Halothrix lumbricalis;	superkingdom:100.0;phylum:100.0;class:50.0;order:100.0;family:100.0;genus:100.0;species:100.0;	LM995392.1;LM995328.1
forward_CO1_2409	ATTGGCAGGTACTGGATCTCATGGTTCTGGTAGTATTGATGCAGCTATTTTCTCGTTGCATGTTGCAGGTCTGAGTAGCATCTTGGGTTCATTGAATATGTTGATGACTGCAATTGCTTTGAAGGGAGAGGGTACTAGTATGGATATGTATGTTTGGAGTGTATGTATTACTGCAGTACTGTTGTTGCTGGCTCTACCAGTGTTGGCTGGTGGTATTACTATGCTTTTGT			0	0	0	0	0	0	1	0	0	0	0	0	0	0	0	0	0	0	0	0	0	0	0	0	0	0	0	0	0	0	0	0	0	0	0	0	0	0	0	0	0	0	0	0	0	0	0	0	0	0	0	0	0	0	0	0	0	0	0	0	0	0	0	0	0	0	0	0	0	0	0	0	0	0	0	0	0	0	0	0	0	0	0	0	0	0	0	0	0	0	0	0	0	0	multiple	local	1	230	Unclassified
forward_CO1_2410	ATTGTCAAGTATAAAAGGACATTCTGGTGGTTCTGTTGATTTAGCTATTTTTAGTTTACATTTGTCAGGTGCCGCTTCTATTTTAGGAGCAATAAATTTCATTTGTACAATTACCAATATGAAATCAAGAAGTTTACCATTTCATCGACTGCCATTGTTTGTTTGGTCTATCTTTATAACAGCATTTTTGTTACTTTTGTCTTTACCAGTTTTTGCAGGTGCTTTAACCATGTTAATTACT			0	0	0	0	0	0	1	0	0	0	0	0	0	0	0	0	0	0	0	0	0	0	0	0	0	0	0	0	0	0	0	0	0	0	0	0	0	0	0	0	0	0	0	0	0	0	0	0	0	0	0	0	0	0	0	0	0	0	0	0	0	0	0	0	0	0	0	0	0	0	0	0	0	0	0	0	0	0	0	0	0	0	0	0	0	0	0	0	0	0	0	0	0	0	multiple	local	1	241	superkingdom:Eukaryota;phylum:Bacillariophyta;class:Bacillariophyceae;order:Naviculales;family:Sellaphoraceae;genus:Sellaphora;species:Sellaphora pupula;	superkingdom:100.0;phylum:100.0;class:100.0;order:100.0;family:100.0;genus:100.0;species:50.5;	AB971667.1;EF164929.1
forward_CO1_2411	ATTGTCACATAGTATTTATCATTCTACACCTGGTGTTGAATTAGCTATTTTTAGCTTACATTTAGCTGGTGTTTCTTCCTTACTTGGAGCTATTAATTTTATTACAACAATTCTTAATATGAGATGTATAAATATGAGTATCACAAGAATGCCTTTATTTGTATGATCCATTTTAATTACAGCTGTTTTATTATTGTTATCTCTACCAGTATTAGCAGGAGCTATTACTATGTTGT			0	0	0	0	0	0	1	0	0	0	0	0	0	0	0	0	0	0	0	0	0	0	0	0	0	0	0	0	0	0	0	0	0	0	0	0	0	0	0	0	0	0	0	0	0	0	0	0	0	0	0	0	0	0	0	0	0	0	0	0	0	0	0	0	0	0	0	0	0	0	0	0	0	0	0	0	0	0	0	0	0	0	0	0	0	0	0	0	0	0	0	0	0	0	multiple	local	1	236	Unclassified
forward_CO1_2412	CATTATCATCAATTGATGCCCACCCTGGTGGCGCTGTAGACTTAGCAATTTTTAGTTTACATTTAGCAGGTGCATCTTCATTATTAGGTGCTATTAATTTTATAACAACAATTTTAAATATGAGATCACCTGCACTTAGAATGGATAGAATACCATTATTTGTTTGATCTGTTTTGTAACAGCAATTCTATTATTGTTATCTTTACCTGTTTTTGCTG			0	0	0	0	0	0	1	0	0	0	0	0	0	0	0	0	0	0	0	0	0	0	0	0	0	0	0	0	0	0	0	0	0	0	0	0	0	0	0	0	0	0	0	0	0	0	0	0	0	0	0	0	0	0	0	0	0	0	0	0	0	0	0	0	0	0	0	0	0	0	0	0	0	0	0	0	0	0	0	0	0	0	0	0	0	0	0	0	0	0	0	0	0	0	multiple	local	1	218	Unclassified
forward_CO1_2413	CATTGAGTGCATTACCAATGGCACAACCTGGTTCAGGTATGGGTATGACCTTATGGTTGGTTTCGATGGCTATTTTTATTGCATCGTCATTATTGGGTTCATTGAACTATATCGTGACCATAATCAATTTAAGAACTAAGGGAATGTCTATGACAAGATTACCTTTAACCATACGGGCTTTCTTTGTTACTGCGATTATTGGTGTGATTTCTTTTCCAGTGCTACTTTC			0	0	0	0	0	0	1	0	0	0	0	0	0	0	0	0	0	0	0	0	0	0	0	0	0	0	0	0	0	0	0	0	0	0	0	0	0	0	0	0	0	0	0	0	0	0	0	0	0	0	0	0	0	0	0	0	0	0	0	0	0	0	0	0	0	0	0	0	0	0	0	0	0	0	0	0	0	0	0	0	0	0	0	0	0	0	0	0	0	0	0	0	0	0	multiple	local	0.850242	229	superkingdom:Bacteria;phylum:Bacteroidetes;class:Flavobacteriia;order:Flavobacteriales;family:Flavobacteriaceae;genus:Cellulophaga;species:Cellulophaga lytica;	superkingdom:100.0;phylum:100.0;class:100.0;order:100.0;family:100.0;genus:96.75;species:96.75;	CP002534.1;CP015172.1;CP009239.1;HG315671.1
forward_CO1_2414	CCACGAGACGCGTAGTAATCTCGTATGCCGTCTTCTGCTTGAAAAAAAAAAAAACATCAATTAAACCATATCTCTATAATAACGAACAAGTAATA			0	0	0	0	0	0	1	0	0	0	0	0	0	0	0	0	0	0	0	0	0	0	0	0	0	0	0	0	0	0	0	0	0	0	0	0	0	0	0	0	0	0	0	0	0	0	0	0	0	0	0	0	0	0	0	0	0	0	0	0	0	0	0	0	0	0	0	0	0	0	0	0	0	0	0	0	0	0	0	0	0	0	0	0	0	0	0	0	0	0	0	0	0	0				no_hit	not_found
forward_CO1_2415	CCACGAGACGCGTAGTAATCTCGTATGCCGTCTTCTGCTTGAAAAAAAAAAAACTAACTTATAAAAACCAAACGCTT			0	0	0	0	0	0	1	0	0	0	0	0	0	0	0	0	0	0	0	0	0	0	0	0	0	0	0	0	0	0	0	0	0	0	0	0	0	0	0	0	0	0	0	0	0	0	0	0	0	0	0	0	0	0	0	0	0	0	0	0	0	0	0	0	0	0	0	0	0	0	0	0	0	0	0	0	0	0	0	0	0	0	0	0	0	0	0	0	0	0	0	0	0	0				no_hit	not_found
forward_CO1_2416	CCTTTCTAGGTCTTTAGGACACCCGGGGATAGCTATAGACGCTGTAATTTTTAGTCTTCATTTAGCAGGTGCGTCTTCTATTTTGGGAGGAATCAATTTTATAGTTACTTTCTTTAGTGGACGTGCAGTTGAAATCACTCTAGAAAAGGTTCCTCTTTTTGTTTGAAGAATTATTGTAGCTGTTTTTCTTTTAGTTGTTTCTTTACCTGTGTTTGCTATTGCTATTACAATACTTCTTTT			0	0	0	0	0	0	1	0	0	0	0	0	0	0	0	0	0	0	0	0	0	0	0	0	0	0	0	0	0	0	0	0	0	0	0	0	0	0	0	0	0	0	0	0	0	0	0	0	0	0	0	0	0	0	0	0	0	0	0	0	0	0	0	0	0	0	0	0	0	0	0	0	0	0	0	0	0	0	0	0	0	0	0	0	0	0	0	0	0	0	0	0	0	0	multiple	local	1	240	Unclassified
forward_CO1_2417	CCTTTCTAGGTCTTTAGGCCACCCGGGGATAGCTATAGACGCTGTAATTTTTAGTCTTCATTTAGCAGGTGCGTCTTCTATTTTGGGAGGAATTAATTTTATAGTTACTTTTTTTAGTGGACGTGCAGTTGAAATCACTCTAGAAAAGGTTCCCCTTTTCGTTTGAAGAATTATTGTAGCTGTTTTTCTTTTGGTTGCTTCTTTAC			0	0	0	0	0	0	1	0	0	0	0	0	0	0	0	0	0	0	0	0	0	0	0	0	0	0	0	0	0	0	0	0	0	0	0	0	0	0	0	0	0	0	0	0	0	0	0	0	0	0	0	0	0	0	0	0	0	0	0	0	0	0	0	0	0	0	0	0	0	0	0	0	0	0	0	0	0	0	0	0	0	0	0	0	0	0	0	0	0	0	0	0	0	0	multiple	local	1	206	Unclassified
forward_CO1_2418	CGAGCCCACGAGACGCGTAGTAATCTCGTATGCCGTC			0	0	0	0	0	0	1	0	0	0	0	0	0	0	0	0	0	0	0	0	0	0	0	0	0	0	0	0	0	0	0	0	0	0	0	0	0	0	0	0	0	0	0	0	0	0	0	0	0	0	0	0	0	0	0	0	0	0	0	0	0	0	0	0	0	0	0	0	0	0	0	0	0	0	0	0	0	0	0	0	0	0	0	0	0	0	0	0	0	0	0	0	0	0				no_hit	not_found
forward_CO1_2419	CGAGTCCACGAGACGCGTAGTAATCTCGTATGCCGTCTTTTGCTTGAAAAAAAAAAATCGAAAGTCAAGAGAACTT			0	0	0	0	0	0	1	0	0	0	0	0	0	0	0	0	0	0	0	0	0	0	0	0	0	0	0	0	0	0	0	0	0	0	0	0	0	0	0	0	0	0	0	0	0	0	0	0	0	0	0	0	0	0	0	0	0	0	0	0	0	0	0	0	0	0	0	0	0	0	0	0	0	0	0	0	0	0	0	0	0	0	0	0	0	0	0	0	0	0	0	0	0	0				no_hit	not_found
forward_CO1_2420	CTATCGAGTAGTGAATTTCACTCTGGTGCTTCTGTGGATTTTGCTATCTTTAGTTTACATATAGCCGGAGCTTCATCAATTGCTGGCGCTATAAATTTCATTACAACTATTTTGAATTGTAGAGCAAGGGGGTTAACCCTATTAAGAATGCCGTTGTTTGTGTGGGCAATATTAGTAACCGCTTTTCTATTATTGTTATCTTTACCTGTTTTGGCCGGTGGTATTACAATGCTTTTAACAGATCGAA			0	0	0	0	0	0	1	0	0	0	0	0	0	0	0	0	0	0	0	0	0	0	0	0	0	0	0	0	0	0	0	0	0	0	0	0	0	0	0	0	0	0	0	0	0	0	0	0	0	0	0	0	0	0	0	0	0	0	0	0	0	0	0	0	0	0	0	0	0	0	0	0	0	0	0	0	0	0	0	0	0	0	0	0	0	0	0	0	0	0	0	0	0	0	multiple	local	1	247	Unclassified
forward_CO1_2421	CTTAAGTGATATAGCGTCACATCCAGGGCCAGCTGTAGATTTAGCTATTTTTAGTTTACATTTAGCAGGTGCTTCTTCTTTATTAGGTGCCATTAATTTTATTGTAACAGTAGTATATATGAGAGCAGCTTTTATACCGTATTATAAATTACCGCTATTTGTTTGAGCTATATTTGTTACAGCATGATTATTATTATTTTCTTTGCAAGTATTAGCTGAAGGAATTACTATG			0	0	0	0	0	0	1	0	0	0	0	0	0	0	0	0	0	0	0	0	0	0	0	0	0	0	0	0	0	0	0	0	0	0	0	0	0	0	0	0	0	0	0	0	0	0	0	0	0	0	0	0	0	0	0	0	0	0	0	0	0	0	0	0	0	0	0	0	0	0	0	0	0	0	0	0	0	0	0	0	0	0	0	0	0	0	0	0	0	0	0	0	0	0	multiple	local	1	232	Unclassified
forward_CO1_2422	CTTAAGTGATATAGCGTCACATCCAGGGCCAGCTGTAGATTTAGCTATTTTTAGTTTGCATTTAGCAGGTGCTTCTTCTTTATTAGGTGCCATTAACTTTATTGTAACAGTAGTATATATGAGAGCAGCTTTTATACCGTATTATAAATTACCGCTATTTGTTTGAGCTATATTTGTTACAGCATGATTATTATTATTATCTTTGCCAGTATTAGCTGCAGGAATTACTATGCTACTA			0	0	0	0	0	0	1	0	0	0	0	0	0	0	0	0	0	0	0	0	0	0	0	0	0	0	0	0	0	0	0	0	0	0	0	0	0	0	0	0	0	0	0	0	0	0	0	0	0	0	0	0	0	0	0	0	0	0	0	0	0	0	0	0	0	0	0	0	0	0	0	0	0	0	0	0	0	0	0	0	0	0	0	0	0	0	0	0	0	0	0	0	0	0	multiple	local	1	238	Unclassified
forward_CO1_2423	CTTAGCATCAATTGATTTCCATTCAGGTGGAGGAGTAGATTTAGCTATTTTTAGTTTACATTTAGCAGGTATTTCATCTATTTTAGGTGCTGTTAATTTTATTACTACTGTAATAAATATGAGATCACCTGGAATGACAATGCATAGAATGCCGTTATTTGTATGAGCTGTATTTATTACTGCTTGATTATTACTTCTATCTTTACCAGTTTTTGCTGGTGCAATTACAATGCT			0	0	0	0	0	0	1	0	0	0	0	0	0	0	0	0	0	0	0	0	0	0	0	0	0	0	0	0	0	0	0	0	0	0	0	0	0	0	0	0	0	0	0	0	0	0	0	0	0	0	0	0	0	0	0	0	0	0	0	0	0	0	0	0	0	0	0	0	0	0	0	0	0	0	0	0	0	0	0	0	0	0	0	0	0	0	0	0	0	0	0	0	0	0	multiple	local	1	234	superkingdom:Eukaryota;phylum:Arthropoda;class:Insecta;order:Coleoptera;family:Leiodidae;genus:Ptomaphagus;species:Ptomaphagus amamianus;	superkingdom:100.0;phylum:100.0;class:100.0;order:100.0;family:63.0;genus:63.0;species:63.0;	5974289;5974290;9631272
forward_CO1_2424	CTTTATCTTCTATTGAATTTCATTCTGGAGCATCTGTTGATTTAGCAATTTTTAGTTTACATTTAGCAGGAGCTTCTTCAATTTTAGGTGCTATTAATTTTATTACAACTGTCTTAAATATGCGTGCACCTCATATAACATTTACTCGTATTAGTTTATTTGTTTGAGCTGTATTTATTACTGCAATTTTATCATTATTATCATTACCTGTATTAGCAGGTGCAATTACAATGTTATTAACT			0	0	0	0	0	0	1	0	0	0	0	0	0	0	0	0	0	0	0	0	0	0	0	0	0	0	0	0	0	0	0	0	0	0	0	0	0	0	0	0	0	0	0	0	0	0	0	0	0	0	0	0	0	0	0	0	0	0	0	0	0	0	0	0	0	0	0	0	0	0	0	0	0	0	0	0	0	0	0	0	0	0	0	0	0	0	0	0	0	0	0	0	0	0	multiple	local	1	242	Unclassified
forward_CO1_2425	CTTTCTAGGTCTTTAGGACACCCGGGGATAGCTATAGACGCTGTAATTTTTAGTCTTCATTTAGCAGGTGCGTCTTCTATTTTGGGAGGAATCAATTTTATAGTTACTTTCTTTAGTGGACGTGCAGTTGAAATCACTCTAGAAAAGGTTCCTCTTTTTGTTTGAAGAATTATTGTAGCTGTTTTTCTTTTAGTTGTTTCTTTACCTGTGTTGGCTGGTGCTATTACAATACTTCTGTTTGATCGT			0	0	0	0	0	0	1	0	0	0	0	0	0	0	0	0	0	0	0	0	0	0	0	0	0	0	0	0	0	0	0	0	0	0	0	0	0	0	0	0	0	0	0	0	0	0	0	0	0	0	0	0	0	0	0	0	0	0	0	0	0	0	0	0	0	0	0	0	0	0	0	0	0	0	0	0	0	0	0	0	0	0	0	0	0	0	0	0	0	0	0	0	0	0	multiple	local	1	246	Unclassified
forward_CO1_2426	CTTTCTAGGTCTTTAGGCCACCCGGGGATAGCTATAGACGCTGTAATTTTTAGTCTTCATTTAGCAGGTGCGTCTTCTATTTTGGGAGGAATTGATTTTATAGTTACTTTTTTTAGTGGACGTGCAGTTGAAATCACTCTAGAAAAGGTTCCCCTTTTCGTTTGAAGAATTATTGTAGCTGTTTTTCTTTTGGTTGTTTCTTTACCTGTGTTGGCTAGTGCTATTACAATACTTCTT			0	0	0	0	0	0	1	0	0	0	0	0	0	0	0	0	0	0	0	0	0	0	0	0	0	0	0	0	0	0	0	0	0	0	0	0	0	0	0	0	0	0	0	0	0	0	0	0	0	0	0	0	0	0	0	0	0	0	0	0	0	0	0	0	0	0	0	0	0	0	0	0	0	0	0	0	0	0	0	0	0	0	0	0	0	0	0	0	0	0	0	0	0	0	multiple	local	1	237	Unclassified
forward_CO1_2427	GAGCCAACGAGACGCGTAGTAATATCGTATGCCGTCTTCTGCT			0	0	0	0	0	0	1	0	0	0	0	0	0	0	0	0	0	0	0	0	0	0	0	0	0	0	0	0	0	0	0	0	0	0	0	0	0	0	0	0	0	0	0	0	0	0	0	0	0	0	0	0	0	0	0	0	0	0	0	0	0	0	0	0	0	0	0	0	0	0	0	0	0	0	0	0	0	0	0	0	0	0	0	0	0	0	0	0	0	0	0	0	0	0				no_hit	not_found
forward_CO1_2428	GAGCCCACAGACGCGTAGTAATCTCGTATGCCGTC			0	0	0	0	0	0	1	0	0	0	0	0	0	0	0	0	0	0	0	0	0	0	0	0	0	0	0	0	0	0	0	0	0	0	0	0	0	0	0	0	0	0	0	0	0	0	0	0	0	0	0	0	0	0	0	0	0	0	0	0	0	0	0	0	0	0	0	0	0	0	0	0	0	0	0	0	0	0	0	0	0	0	0	0	0	0	0	0	0	0	0	0	0	0				no_hit	not_found
forward_CO1_2429	GAGCCCACGAACGCGTAGTAATCTCGTATGCCGTCTTCTGCTTGAAAAAAAAAAAAGTTAGAGGAGAAAGCCCGGAGCTCAACTCCGGAACTGCCTTTAAGACTGCATCGCTTGAATCCAGGAGAGGTGAGTGGAATTCCGAGTGTAGAGGTGAAAGTCGTAGAGATTCG			0	0	0	0	0	0	1	0	0	0	0	0	0	0	0	0	0	0	0	0	0	0	0	0	0	0	0	0	0	0	0	0	0	0	0	0	0	0	0	0	0	0	0	0	0	0	0	0	0	0	0	0	0	0	0	0	0	0	0	0	0	0	0	0	0	0	0	0	0	0	0	0	0	0	0	0	0	0	0	0	0	0	0	0	0	0	0	0	0	0	0	0	0	0				no_hit	not_found
forward_CO1_2430	GAGCCCACGAGACGCGTAGAATCTCGTATGCCGTCTTCTGCTTGAAAAAAAAAAAAGTATTATGTGAAATCACCAGACTTAAACCTGTAACCACATTGAAGA			0	0	0	0	0	0	1	0	0	0	0	0	0	0	0	0	0	0	0	0	0	0	0	0	0	0	0	0	0	0	0	0	0	0	0	0	0	0	0	0	0	0	0	0	0	0	0	0	0	0	0	0	0	0	0	0	0	0	0	0	0	0	0	0	0	0	0	0	0	0	0	0	0	0	0	0	0	0	0	0	0	0	0	0	0	0	0	0	0	0	0	0	0	0				no_hit	not_found
forward_CO1_2431	GAGCCCACGAGACGCGTAGTAAACTCGTATGCCGTCTTCTGCTTGAAAAAAAAAAAATATGCTGACAAAGACTCACGCTC			0	0	0	0	0	0	1	0	0	0	0	0	0	0	0	0	0	0	0	0	0	0	0	0	0	0	0	0	0	0	0	0	0	0	0	0	0	0	0	0	0	0	0	0	0	0	0	0	0	0	0	0	0	0	0	0	0	0	0	0	0	0	0	0	0	0	0	0	0	0	0	0	0	0	0	0	0	0	0	0	0	0	0	0	0	0	0	0	0	0	0	0	0	0				no_hit	not_found
forward_CO1_2432	GAGCCCACGAGACGCGTAGTAAACTCGTATGCCGTCTTCTGCTTGAAAACAAAAAGTGGCAAGCTTGAACTGACCCAAACCAGAGCGTCTAG			0	0	0	0	0	0	1	0	0	0	0	0	0	0	0	0	0	0	0	0	0	0	0	0	0	0	0	0	0	0	0	0	0	0	0	0	0	0	0	0	0	0	0	0	0	0	0	0	0	0	0	0	0	0	0	0	0	0	0	0	0	0	0	0	0	0	0	0	0	0	0	0	0	0	0	0	0	0	0	0	0	0	0	0	0	0	0	0	0	0	0	0	0	0				no_hit	not_found
forward_CO1_2433	GAGCCCACGAGACGCGTAGTAACATCGTATGCCGTCTTCTGCTTGAAACAAAAAGTTGGTTTCGATGGCTATTTTTATTGCATCGTCATTATTGGGTTCATTGAACTATATCGTGACCATAATCAATTTAAGAACTAAGGGAATGTCTATGACAAGATTACCTTTAACCATATGGGCTTTCTTTGTTACTGCGATTATTGGTGTGATTTCTTT			0	0	0	0	0	0	1	0	0	0	0	0	0	0	0	0	0	0	0	0	0	0	0	0	0	0	0	0	0	0	0	0	0	0	0	0	0	0	0	0	0	0	0	0	0	0	0	0	0	0	0	0	0	0	0	0	0	0	0	0	0	0	0	0	0	0	0	0	0	0	0	0	0	0	0	0	0	0	0	0	0	0	0	0	0	0	0	0	0	0	0	0	0	0	multiple	local	0.875	213	Unclassified
forward_CO1_2434	GAGCCCACGAGACGCGTAGTAACCTCGTATGCCGTCTTCTGCTTG			0	0	0	0	0	0	1	0	0	0	0	0	0	0	0	0	0	0	0	0	0	0	0	0	0	0	0	0	0	0	0	0	0	0	0	0	0	0	0	0	0	0	0	0	0	0	0	0	0	0	0	0	0	0	0	0	0	0	0	0	0	0	0	0	0	0	0	0	0	0	0	0	0	0	0	0	0	0	0	0	0	0	0	0	0	0	0	0	0	0	0	0	0	0				no_hit	not_found
forward_CO1_2435	GAGCCCACGAGACGCGTAGTAAGCTCGTATGCCGTCTTCTGCTTGAAAAAAAAAATGATGGAAATCACTTTAATCGCAATGGCTGGAACCGG			0	0	0	0	0	0	1	0	0	0	0	0	0	0	0	0	0	0	0	0	0	0	0	0	0	0	0	0	0	0	0	0	0	0	0	0	0	0	0	0	0	0	0	0	0	0	0	0	0	0	0	0	0	0	0	0	0	0	0	0	0	0	0	0	0	0	0	0	0	0	0	0	0	0	0	0	0	0	0	0	0	0	0	0	0	0	0	0	0	0	0	0	0	0				no_hit	not_found
forward_CO1_2436	GAGCCCACGAGACGCGTAGTAATATCGTATGCCGTCTTCTGCTTGAAAAAAAAAAATGGTAAATGACTGGGGT			0	0	0	0	0	0	1	0	0	0	0	0	0	0	0	0	0	0	0	0	0	0	0	0	0	0	0	0	0	0	0	0	0	0	0	0	0	0	0	0	0	0	0	0	0	0	0	0	0	0	0	0	0	0	0	0	0	0	0	0	0	0	0	0	0	0	0	0	0	0	0	0	0	0	0	0	0	0	0	0	0	0	0	0	0	0	0	0	0	0	0	0	0	0				no_hit	not_found
forward_CO1_2437	GAGCCCACGAGACGCGTAGTAATATCGTATGCCGTCTTCTGCTTGAAAAAACAAAGTGGTTAAT			0	0	0	0	0	0	1	0	0	0	0	0	0	0	0	0	0	0	0	0	0	0	0	0	0	0	0	0	0	0	0	0	0	0	0	0	0	0	0	0	0	0	0	0	0	0	0	0	0	0	0	0	0	0	0	0	0	0	0	0	0	0	0	0	0	0	0	0	0	0	0	0	0	0	0	0	0	0	0	0	0	0	0	0	0	0	0	0	0	0	0	0	0	0				no_hit	not_found
forward_CO1_2438	GAGCCCACGAGACGCGTAGTAATCTCGTATGCCGTCTTCTGATTGAAAAAAAAAACA			0	0	0	0	0	0	1	0	0	0	0	0	0	0	0	0	0	0	0	0	0	0	0	0	0	0	0	0	0	0	0	0	0	0	0	0	0	0	0	0	0	0	0	0	0	0	0	0	0	0	0	0	0	0	0	0	0	0	0	0	0	0	0	0	0	0	0	0	0	0	0	0	0	0	0	0	0	0	0	0	0	0	0	0	0	0	0	0	0	0	0	0	0	0				no_hit	not_found
forward_CO1_2439	GAGCCCACGAGACGCGTAGTAATCTCGTATGCCGTCTTCTGCATGAATAAAAACACTAGTCGAGAAGTTGCTCAAACTTGGTCATCTAGAGGCAATA			0	0	0	0	0	0	1	0	0	0	0	0	0	0	0	0	0	0	0	0	0	0	0	0	0	0	0	0	0	0	0	0	0	0	0	0	0	0	0	0	0	0	0	0	0	0	0	0	0	0	0	0	0	0	0	0	0	0	0	0	0	0	0	0	0	0	0	0	0	0	0	0	0	0	0	0	0	0	0	0	0	0	0	0	0	0	0	0	0	0	0	0	0	0				no_hit	not_found
forward_CO1_2440	GAGCCCACGAGACGCGTAGTAATCTCGTATGCCGTCTTCTGCTTGAAAAAAAAAAAAAAAACACCGGAAGTTATACGATAAACAAG			0	0	0	0	0	0	1	0	0	0	0	0	0	0	0	0	0	0	0	0	0	0	0	0	0	0	0	0	0	0	0	0	0	0	0	0	0	0	0	0	0	0	0	0	0	0	0	0	0	0	0	0	0	0	0	0	0	0	0	0	0	0	0	0	0	0	0	0	0	0	0	0	0	0	0	0	0	0	0	0	0	0	0	0	0	0	0	0	0	0	0	0	0	0				no_hit	not_found
forward_CO1_2441	GAGCCCACGAGACGCGTAGTAATCTCGTATGCCGTCTTCTGCTTGAAAAAAAAAAAAAAAGATACACAAAACAACAT			0	0	0	0	0	0	1	0	0	0	0	0	0	0	0	0	0	0	0	0	0	0	0	0	0	0	0	0	0	0	0	0	0	0	0	0	0	0	0	0	0	0	0	0	0	0	0	0	0	0	0	0	0	0	0	0	0	0	0	0	0	0	0	0	0	0	0	0	0	0	0	0	0	0	0	0	0	0	0	0	0	0	0	0	0	0	0	0	0	0	0	0	0	0				no_hit	not_found
forward_CO1_2442	GAGCCCACGAGACGCGTAGTAATCTCGTATGCCGTCTTCTGCTTGAAAAAAAAAAAAAATACACACAAATATCATAGTTATTATTTCCAATAA			0	0	0	0	0	0	1	0	0	0	0	0	0	0	0	0	0	0	0	0	0	0	0	0	0	0	0	0	0	0	0	0	0	0	0	0	0	0	0	0	0	0	0	0	0	0	0	0	0	0	0	0	0	0	0	0	0	0	0	0	0	0	0	0	0	0	0	0	0	0	0	0	0	0	0	0	0	0	0	0	0	0	0	0	0	0	0	0	0	0	0	0	0	0				no_hit	not_found
forward_CO1_2443	GAGCCCACGAGACGCGTAGTAATCTCGTATGCCGTCTTCTGCTTGAAAAAAAAAAAAAATGAATAGTAAATAAGAGG			0	0	0	0	0	0	1	0	0	0	0	0	0	0	0	0	0	0	0	0	0	0	0	0	0	0	0	0	0	0	0	0	0	0	0	0	0	0	0	0	0	0	0	0	0	0	0	0	0	0	0	0	0	0	0	0	0	0	0	0	0	0	0	0	0	0	0	0	0	0	0	0	0	0	0	0	0	0	0	0	0	0	0	0	0	0	0	0	0	0	0	0	0	0				no_hit	not_found
forward_CO1_2444	GAGCCCACGAGACGCGTAGTAATCTCGTATGCCGTCTTCTGCTTGAAAAAAAAAAAAACAAAAAGTTAAGTAATACAAAAAAGTCAAA			0	0	0	0	0	0	1	0	0	0	0	0	0	0	0	0	0	0	0	0	0	0	0	0	0	0	0	0	0	0	0	0	0	0	0	0	0	0	0	0	0	0	0	0	0	0	0	0	0	0	0	0	0	0	0	0	0	0	0	0	0	0	0	0	0	0	0	0	0	0	0	0	0	0	0	0	0	0	0	0	0	0	0	0	0	0	0	0	0	0	0	0	0	0				no_hit	not_found
forward_CO1_2445	GAGCCCACGAGACGCGTAGTAATCTCGTATGCCGTCTTCTGCTTGAAAAAAAAAAAAACAATTATGAGACGCTTC			0	0	0	0	0	0	1	0	0	0	0	0	0	0	0	0	0	0	0	0	0	0	0	0	0	0	0	0	0	0	0	0	0	0	0	0	0	0	0	0	0	0	0	0	0	0	0	0	0	0	0	0	0	0	0	0	0	0	0	0	0	0	0	0	0	0	0	0	0	0	0	0	0	0	0	0	0	0	0	0	0	0	0	0	0	0	0	0	0	0	0	0	0	0				no_hit	not_found
forward_CO1_2446	GAGCCCACGAGACGCGTAGTAATCTCGTATGCCGTCTTCTGCTTGAAAAAAAAAAAAACAGATGAGAAAAAACAGGCCTCAACATGGGAACGGCAT			0	0	0	0	0	0	1	0	0	0	0	0	0	0	0	0	0	0	0	0	0	0	0	0	0	0	0	0	0	0	0	0	0	0	0	0	0	0	0	0	0	0	0	0	0	0	0	0	0	0	0	0	0	0	0	0	0	0	0	0	0	0	0	0	0	0	0	0	0	0	0	0	0	0	0	0	0	0	0	0	0	0	0	0	0	0	0	0	0	0	0	0	0	0				no_hit	not_found
forward_CO1_2447	GAGCCCACGAGACGCGTAGTAATCTCGTATGCCGTCTTCTGCTTGAAAAAAAAAAAAACATTAACAAATGCGCCAA			0	0	0	0	0	0	1	0	0	0	0	0	0	0	0	0	0	0	0	0	0	0	0	0	0	0	0	0	0	0	0	0	0	0	0	0	0	0	0	0	0	0	0	0	0	0	0	0	0	0	0	0	0	0	0	0	0	0	0	0	0	0	0	0	0	0	0	0	0	0	0	0	0	0	0	0	0	0	0	0	0	0	0	0	0	0	0	0	0	0	0	0	0	0				no_hit	not_found
forward_CO1_2448	GAGCCCACGAGACGCGTAGTAATCTCGTATGCCGTCTTCTGCTTGAAAAAAAAAAAAACCATGAAACGTATAATTA			0	0	0	0	0	0	1	0	0	0	0	0	0	0	0	0	0	0	0	0	0	0	0	0	0	0	0	0	0	0	0	0	0	0	0	0	0	0	0	0	0	0	0	0	0	0	0	0	0	0	0	0	0	0	0	0	0	0	0	0	0	0	0	0	0	0	0	0	0	0	0	0	0	0	0	0	0	0	0	0	0	0	0	0	0	0	0	0	0	0	0	0	0	0				no_hit	not_found
forward_CO1_2449	GAGCCCACGAGACGCGTAGTAATCTCGTATGCCGTCTTCTGCTTGAAAAAAAAAAAAAGAAGATGTGTGAACCTTATCACTTAGA			0	0	0	0	0	0	1	0	0	0	0	0	0	0	0	0	0	0	0	0	0	0	0	0	0	0	0	0	0	0	0	0	0	0	0	0	0	0	0	0	0	0	0	0	0	0	0	0	0	0	0	0	0	0	0	0	0	0	0	0	0	0	0	0	0	0	0	0	0	0	0	0	0	0	0	0	0	0	0	0	0	0	0	0	0	0	0	0	0	0	0	0	0	0				no_hit	not_found
forward_CO1_2450	GAGCCCACGAGACGCGTAGTAATCTCGTATGCCGTCTTCTGCTTGAAAAAAAAAAAAATCAGTAGATAAATCTAATAGATTAACTCGGCAAAGTCAAC			0	0	0	0	0	0	1	0	0	0	0	0	0	0	0	0	0	0	0	0	0	0	0	0	0	0	0	0	0	0	0	0	0	0	0	0	0	0	0	0	0	0	0	0	0	0	0	0	0	0	0	0	0	0	0	0	0	0	0	0	0	0	0	0	0	0	0	0	0	0	0	0	0	0	0	0	0	0	0	0	0	0	0	0	0	0	0	0	0	0	0	0	0	0				no_hit	not_found
forward_CO1_2451	GAGCCCACGAGACGCGTAGTAATCTCGTATGCCGTCTTCTGCTTGAAAAAAAAAAAAATCCTAAGTAGTAATTAAAACTTTCTT			0	0	0	0	0	0	1	0	0	0	0	0	0	0	0	0	0	0	0	0	0	0	0	0	0	0	0	0	0	0	0	0	0	0	0	0	0	0	0	0	0	0	0	0	0	0	0	0	0	0	0	0	0	0	0	0	0	0	0	0	0	0	0	0	0	0	0	0	0	0	0	0	0	0	0	0	0	0	0	0	0	0	0	0	0	0	0	0	0	0	0	0	0	0				no_hit	not_found
forward_CO1_2452	GAGCCCACGAGACGCGTAGTAATCTCGTATGCCGTCTTCTGCTTGAAAAAAAAAAAAATCTAAAAAGAAAATAA			0	0	0	0	0	0	1	0	0	0	0	0	0	0	0	0	0	0	0	0	0	0	0	0	0	0	0	0	0	0	0	0	0	0	0	0	0	0	0	0	0	0	0	0	0	0	0	0	0	0	0	0	0	0	0	0	0	0	0	0	0	0	0	0	0	0	0	0	0	0	0	0	0	0	0	0	0	0	0	0	0	0	0	0	0	0	0	0	0	0	0	0	0	0				no_hit	not_found
forward_CO1_2453	GAGCCCACGAGACGCGTAGTAATCTCGTATGCCGTCTTCTGCTTGAAAAAAAAAAAAATGGGAAAGCTATTAAACCTGACTACAAAGA			0	0	0	0	0	0	1	0	0	0	0	0	0	0	0	0	0	0	0	0	0	0	0	0	0	0	0	0	0	0	0	0	0	0	0	0	0	0	0	0	0	0	0	0	0	0	0	0	0	0	0	0	0	0	0	0	0	0	0	0	0	0	0	0	0	0	0	0	0	0	0	0	0	0	0	0	0	0	0	0	0	0	0	0	0	0	0	0	0	0	0	0	0	0				no_hit	not_found
forward_CO1_2454	GAGCCCACGAGACGCGTAGTAATCTCGTATGCCGTCTTCTGCTTGAAAAAAAAAAAACCTGCGCATTAAGACATCTGTGAACACTCCGAGC			0	0	0	0	0	0	1	0	0	0	0	0	0	0	0	0	0	0	0	0	0	0	0	0	0	0	0	0	0	0	0	0	0	0	0	0	0	0	0	0	0	0	0	0	0	0	0	0	0	0	0	0	0	0	0	0	0	0	0	0	0	0	0	0	0	0	0	0	0	0	0	0	0	0	0	0	0	0	0	0	0	0	0	0	0	0	0	0	0	0	0	0	0	0				no_hit	not_found
forward_CO1_2455	GAGCCCACGAGACGCGTAGTAATCTCGTATGCCGTCTTCTGCTTGAAAAAAAAAAAAGGCACGCATGAACTGAAACAAACCTGAGCGTCTAGAGGAA			0	0	0	0	0	0	1	0	0	0	0	0	0	0	0	0	0	0	0	0	0	0	0	0	0	0	0	0	0	0	0	0	0	0	0	0	0	0	0	0	0	0	0	0	0	0	0	0	0	0	0	0	0	0	0	0	0	0	0	0	0	0	0	0	0	0	0	0	0	0	0	0	0	0	0	0	0	0	0	0	0	0	0	0	0	0	0	0	0	0	0	0	0	0				no_hit	not_found
forward_CO1_2456	GAGCCCACGAGACGCGTAGTAATCTCGTATGCCGTCTTCTGCTTGAAAAAAAAAAAATAAGACGGACCATTAGTCAAAATCGGTAATTTATAGAAAAT			0	0	0	0	0	0	1	0	0	0	0	0	0	0	0	0	0	0	0	0	0	0	0	0	0	0	0	0	0	0	0	0	0	0	0	0	0	0	0	0	0	0	0	0	0	0	0	0	0	0	0	0	0	0	0	0	0	0	0	0	0	0	0	0	0	0	0	0	0	0	0	0	0	0	0	0	0	0	0	0	0	0	0	0	0	0	0	0	0	0	0	0	0	0				no_hit	not_found
forward_CO1_2457	GAGCCCACGAGACGCGTAGTAATCTCGTATGCCGTCTTCTGCTTGAAAAAAAAAAAATCAAATGAGTAAGCCATATGTTCAACTCAATAGATGCA			0	0	0	0	0	0	1	0	0	0	0	0	0	0	0	0	0	0	0	0	0	0	0	0	0	0	0	0	0	0	0	0	0	0	0	0	0	0	0	0	0	0	0	0	0	0	0	0	0	0	0	0	0	0	0	0	0	0	0	0	0	0	0	0	0	0	0	0	0	0	0	0	0	0	0	0	0	0	0	0	0	0	0	0	0	0	0	0	0	0	0	0	0	0				no_hit	not_found
forward_CO1_2458	GAGCCCACGAGACGCGTAGTAATCTCGTATGCCGTCTTCTGCTTGAAAAAAAAAAAATCACCTGTGAAACTCCTGGGCTCAACTTCGTACATGCAGGAACACCTGGAAGACTCTAGA			0	0	0	0	0	0	1	0	0	0	0	0	0	0	0	0	0	0	0	0	0	0	0	0	0	0	0	0	0	0	0	0	0	0	0	0	0	0	0	0	0	0	0	0	0	0	0	0	0	0	0	0	0	0	0	0	0	0	0	0	0	0	0	0	0	0	0	0	0	0	0	0	0	0	0	0	0	0	0	0	0	0	0	0	0	0	0	0	0	0	0	0	0	0				no_hit	not_found
forward_CO1_2459	GAGCCCACGAGACGCGTAGTAATCTCGTATGCCGTCTTCTGCTTGAAAAAAAAAAAATCATAAGTTAAATGCTACGTCTCAACCTAAAGACTGACTTTTA			0	0	0	0	0	0	1	0	0	0	0	0	0	0	0	0	0	0	0	0	0	0	0	0	0	0	0	0	0	0	0	0	0	0	0	0	0	0	0	0	0	0	0	0	0	0	0	0	0	0	0	0	0	0	0	0	0	0	0	0	0	0	0	0	0	0	0	0	0	0	0	0	0	0	0	0	0	0	0	0	0	0	0	0	0	0	0	0	0	0	0	0	0	0				no_hit	not_found
forward_CO1_2460	GAGCCCACGAGACGCGTAGTAATCTCGTATGCCGTCTTCTGCTTGAAAAAAAAAAAATTTATATCGAAAAAATGATCAAAACGG			0	0	0	0	0	0	1	0	0	0	0	0	0	0	0	0	0	0	0	0	0	0	0	0	0	0	0	0	0	0	0	0	0	0	0	0	0	0	0	0	0	0	0	0	0	0	0	0	0	0	0	0	0	0	0	0	0	0	0	0	0	0	0	0	0	0	0	0	0	0	0	0	0	0	0	0	0	0	0	0	0	0	0	0	0	0	0	0	0	0	0	0	0	0				no_hit	not_found
forward_CO1_2461	GAGCCCACGAGACGCGTAGTAATCTCGTATGCCGTCTTCTGCTTGAAAAAAAAAAACAACATCTATCCATTAACTCTTCAAATCTAATTA			0	0	0	0	0	0	1	0	0	0	0	0	0	0	0	0	0	0	0	0	0	0	0	0	0	0	0	0	0	0	0	0	0	0	0	0	0	0	0	0	0	0	0	0	0	0	0	0	0	0	0	0	0	0	0	0	0	0	0	0	0	0	0	0	0	0	0	0	0	0	0	0	0	0	0	0	0	0	0	0	0	0	0	0	0	0	0	0	0	0	0	0	0	0				no_hit	not_found
forward_CO1_2462	GAGCCCACGAGACGCGTAGTAATCTCGTATGCCGTCTTCTGCTTGAAAAAAAAAAACAAGAAAATCACGTTAATCGCA			0	0	0	0	0	0	1	0	0	0	0	0	0	0	0	0	0	0	0	0	0	0	0	0	0	0	0	0	0	0	0	0	0	0	0	0	0	0	0	0	0	0	0	0	0	0	0	0	0	0	0	0	0	0	0	0	0	0	0	0	0	0	0	0	0	0	0	0	0	0	0	0	0	0	0	0	0	0	0	0	0	0	0	0	0	0	0	0	0	0	0	0	0	0				no_hit	not_found
forward_CO1_2463	GAGCCCACGAGACGCGTAGTAATCTCGTATGCCGTCTTCTGCTTGAAAAAAAAAAAGAAGAAAAGGGAAAAAGGACAAAATGTAACAAACAG			0	0	0	0	0	0	1	0	0	0	0	0	0	0	0	0	0	0	0	0	0	0	0	0	0	0	0	0	0	0	0	0	0	0	0	0	0	0	0	0	0	0	0	0	0	0	0	0	0	0	0	0	0	0	0	0	0	0	0	0	0	0	0	0	0	0	0	0	0	0	0	0	0	0	0	0	0	0	0	0	0	0	0	0	0	0	0	0	0	0	0	0	0	0				no_hit	not_found
forward_CO1_2464	GAGCCCACGAGACGCGTAGTAATCTCGTATGCCGTCTTCTGCTTGAAAAAAAAAAAGACAGCAAAAAAAAACGAATGAAAAAACACCAGG			0	0	0	0	0	0	1	0	0	0	0	0	0	0	0	0	0	0	0	0	0	0	0	0	0	0	0	0	0	0	0	0	0	0	0	0	0	0	0	0	0	0	0	0	0	0	0	0	0	0	0	0	0	0	0	0	0	0	0	0	0	0	0	0	0	0	0	0	0	0	0	0	0	0	0	0	0	0	0	0	0	0	0	0	0	0	0	0	0	0	0	0	0	0				no_hit	not_found
forward_CO1_2465	GAGCCCACGAGACGCGTAGTAATCTCGTATGCCGTCTTCTGCTTGAAAAAAAAAAAGACGGTTCAGCAAGTCGGCGGTGAAAGTTCAAGGC			0	0	0	0	0	0	1	0	0	0	0	0	0	0	0	0	0	0	0	0	0	0	0	0	0	0	0	0	0	0	0	0	0	0	0	0	0	0	0	0	0	0	0	0	0	0	0	0	0	0	0	0	0	0	0	0	0	0	0	0	0	0	0	0	0	0	0	0	0	0	0	0	0	0	0	0	0	0	0	0	0	0	0	0	0	0	0	0	0	0	0	0	0	0				no_hit	not_found
forward_CO1_2466	GAGCCCACGAGACGCGTAGTAATCTCGTATGCCGTCTTCTGCTTGAAAAAAAAAAAGATGGAAATAACTTGAATCG			0	0	0	0	0	0	1	0	0	0	0	0	0	0	0	0	0	0	0	0	0	0	0	0	0	0	0	0	0	0	0	0	0	0	0	0	0	0	0	0	0	0	0	0	0	0	0	0	0	0	0	0	0	0	0	0	0	0	0	0	0	0	0	0	0	0	0	0	0	0	0	0	0	0	0	0	0	0	0	0	0	0	0	0	0	0	0	0	0	0	0	0	0	0				no_hit	not_found
forward_CO1_2467	GAGCCCACGAGACGCGTAGTAATCTCGTATGCCGTCTTCTGCTTGAAAAAAAAAAAGGAAGTAAAGTAAACAGTA			0	0	0	0	0	0	1	0	0	0	0	0	0	0	0	0	0	0	0	0	0	0	0	0	0	0	0	0	0	0	0	0	0	0	0	0	0	0	0	0	0	0	0	0	0	0	0	0	0	0	0	0	0	0	0	0	0	0	0	0	0	0	0	0	0	0	0	0	0	0	0	0	0	0	0	0	0	0	0	0	0	0	0	0	0	0	0	0	0	0	0	0	0	0				no_hit	not_found
forward_CO1_2468	GAGCCCACGAGACGCGTAGTAATCTCGTATGCCGTCTTCTGCTTGAAAAAAAAAAAGGAGGCTAGGTCAATCAGATGTGAAATACCCGTGCTCAACCAGTGAATTGCCTTTGATACTT			0	0	0	0	0	0	1	0	0	0	0	0	0	0	0	0	0	0	0	0	0	0	0	0	0	0	0	0	0	0	0	0	0	0	0	0	0	0	0	0	0	0	0	0	0	0	0	0	0	0	0	0	0	0	0	0	0	0	0	0	0	0	0	0	0	0	0	0	0	0	0	0	0	0	0	0	0	0	0	0	0	0	0	0	0	0	0	0	0	0	0	0	0	0				no_hit	not_found
forward_CO1_2469	GAGCCCACGAGACGCGTAGTAATCTCGTATGCCGTCTTCTGCTTGAAAAAAAAAAAGGCAGAACAAGAACAATATTTAACACTTAGA			0	0	0	0	0	0	1	0	0	0	0	0	0	0	0	0	0	0	0	0	0	0	0	0	0	0	0	0	0	0	0	0	0	0	0	0	0	0	0	0	0	0	0	0	0	0	0	0	0	0	0	0	0	0	0	0	0	0	0	0	0	0	0	0	0	0	0	0	0	0	0	0	0	0	0	0	0	0	0	0	0	0	0	0	0	0	0	0	0	0	0	0	0	0				no_hit	not_found
forward_CO1_2470	GAGCCCACGAGACGCGTAGTAATCTCGTATGCCGTCTTCTGCTTGAAAAAAAAAAAGGCGGAACAGCAAGTTAGGGGTGAAATCACGGGGCT			0	0	0	0	0	0	1	0	0	0	0	0	0	0	0	0	0	0	0	0	0	0	0	0	0	0	0	0	0	0	0	0	0	0	0	0	0	0	0	0	0	0	0	0	0	0	0	0	0	0	0	0	0	0	0	0	0	0	0	0	0	0	0	0	0	0	0	0	0	0	0	0	0	0	0	0	0	0	0	0	0	0	0	0	0	0	0	0	0	0	0	0	0	0				no_hit	not_found
forward_CO1_2471	GAGCCCACGAGACGCGTAGTAATCTCGTATGCCGTCTTCTGCTTGAAAAAAAAAAAGTAGCAAGGGAAAACCCCGGGACCAA			0	0	0	0	0	0	1	0	0	0	0	0	0	0	0	0	0	0	0	0	0	0	0	0	0	0	0	0	0	0	0	0	0	0	0	0	0	0	0	0	0	0	0	0	0	0	0	0	0	0	0	0	0	0	0	0	0	0	0	0	0	0	0	0	0	0	0	0	0	0	0	0	0	0	0	0	0	0	0	0	0	0	0	0	0	0	0	0	0	0	0	0	0	0				no_hit	not_found
forward_CO1_2472	GAGCCCACGAGACGCGTAGTAATCTCGTATGCCGTCTTCTGCTTGAAAAAAAAAAAGTCAGATGTGAAATCCCCGGGCTAAACCTGGGAACTGCACC			0	0	0	0	0	0	1	0	0	0	0	0	0	0	0	0	0	0	0	0	0	0	0	0	0	0	0	0	0	0	0	0	0	0	0	0	0	0	0	0	0	0	0	0	0	0	0	0	0	0	0	0	0	0	0	0	0	0	0	0	0	0	0	0	0	0	0	0	0	0	0	0	0	0	0	0	0	0	0	0	0	0	0	0	0	0	0	0	0	0	0	0	0	0				no_hit	not_found
forward_CO1_2473	GAGCCCACGAGACGCGTAGTAATCTCGTATGCCGTCTTCTGCTTGAAAAAAAAAAAGTCAGTAGTTAAATACAGCCGCGCAACTGTTGACATGCCA			0	0	0	0	0	0	1	0	0	0	0	0	0	0	0	0	0	0	0	0	0	0	0	0	0	0	0	0	0	0	0	0	0	0	0	0	0	0	0	0	0	0	0	0	0	0	0	0	0	0	0	0	0	0	0	0	0	0	0	0	0	0	0	0	0	0	0	0	0	0	0	0	0	0	0	0	0	0	0	0	0	0	0	0	0	0	0	0	0	0	0	0	0	0				no_hit	not_found
forward_CO1_2474	GAGCCCACGAGACGCGTAGTAATCTCGTATGCCGTCTTCTGCTTGAAAAAAAAAAAGTGAAGTGTAAAAGTCCTGCGATACTTG			0	0	0	0	0	0	1	0	0	0	0	0	0	0	0	0	0	0	0	0	0	0	0	0	0	0	0	0	0	0	0	0	0	0	0	0	0	0	0	0	0	0	0	0	0	0	0	0	0	0	0	0	0	0	0	0	0	0	0	0	0	0	0	0	0	0	0	0	0	0	0	0	0	0	0	0	0	0	0	0	0	0	0	0	0	0	0	0	0	0	0	0	0	0				no_hit	not_found
forward_CO1_2475	GAGCCCACGAGACGCGTAGTAATCTCGTATGCCGTCTTCTGCTTGAAAAAAAAAAATAAAAAAGATAAATTGTCGAGACAAA			0	0	0	0	0	0	1	0	0	0	0	0	0	0	0	0	0	0	0	0	0	0	0	0	0	0	0	0	0	0	0	0	0	0	0	0	0	0	0	0	0	0	0	0	0	0	0	0	0	0	0	0	0	0	0	0	0	0	0	0	0	0	0	0	0	0	0	0	0	0	0	0	0	0	0	0	0	0	0	0	0	0	0	0	0	0	0	0	0	0	0	0	0	0				no_hit	not_found
forward_CO1_2476	GAGCCCACGAGACGCGTAGTAATCTCGTATGCCGTCTTCTGCTTGAAAAAAAAAAATGTAATCATTTATTTAAAAATTATCATTTAGAGGAAAGT			0	0	0	0	0	0	1	0	0	0	0	0	0	0	0	0	0	0	0	0	0	0	0	0	0	0	0	0	0	0	0	0	0	0	0	0	0	0	0	0	0	0	0	0	0	0	0	0	0	0	0	0	0	0	0	0	0	0	0	0	0	0	0	0	0	0	0	0	0	0	0	0	0	0	0	0	0	0	0	0	0	0	0	0	0	0	0	0	0	0	0	0	0	0				no_hit	not_found
forward_CO1_2477	GAGCCCACGAGACGCGTAGTAATCTCGTATGCCGTCTTCTGCTTGAAAAAAAAAAATGTAGGAAGTTATATAAACCT			0	0	0	0	0	0	1	0	0	0	0	0	0	0	0	0	0	0	0	0	0	0	0	0	0	0	0	0	0	0	0	0	0	0	0	0	0	0	0	0	0	0	0	0	0	0	0	0	0	0	0	0	0	0	0	0	0	0	0	0	0	0	0	0	0	0	0	0	0	0	0	0	0	0	0	0	0	0	0	0	0	0	0	0	0	0	0	0	0	0	0	0	0	0				no_hit	not_found
forward_CO1_2478	GAGCCCACGAGACGCGTAGTAATCTCGTATGCCGTCTTCTGCTTGAAAAAAAAAACAACGTGGGAAGATATCTAAAAACCAACAGTTAGAGGAAGGT			0	0	0	0	0	0	1	0	0	0	0	0	0	0	0	0	0	0	0	0	0	0	0	0	0	0	0	0	0	0	0	0	0	0	0	0	0	0	0	0	0	0	0	0	0	0	0	0	0	0	0	0	0	0	0	0	0	0	0	0	0	0	0	0	0	0	0	0	0	0	0	0	0	0	0	0	0	0	0	0	0	0	0	0	0	0	0	0	0	0	0	0	0	0				no_hit	not_found
forward_CO1_2479	GAGCCCACGAGACGCGTAGTAATCTCGTATGCCGTCTTCTGCTTGAAAAAAAAAACAGAGTAATGAGACAATATAGTGAAGTCTTAACAAGGAAG			0	0	0	0	0	0	1	0	0	0	0	0	0	0	0	0	0	0	0	0	0	0	0	0	0	0	0	0	0	0	0	0	0	0	0	0	0	0	0	0	0	0	0	0	0	0	0	0	0	0	0	0	0	0	0	0	0	0	0	0	0	0	0	0	0	0	0	0	0	0	0	0	0	0	0	0	0	0	0	0	0	0	0	0	0	0	0	0	0	0	0	0	0	0				no_hit	not_found
forward_CO1_2480	GAGCCCACGAGACGCGTAGTAATCTCGTATGCCGTCTTCTGCTTGAAAAAAAAAACAGGACATTGAGAACTAGCTCTATCGCC			0	0	0	0	0	0	1	0	0	0	0	0	0	0	0	0	0	0	0	0	0	0	0	0	0	0	0	0	0	0	0	0	0	0	0	0	0	0	0	0	0	0	0	0	0	0	0	0	0	0	0	0	0	0	0	0	0	0	0	0	0	0	0	0	0	0	0	0	0	0	0	0	0	0	0	0	0	0	0	0	0	0	0	0	0	0	0	0	0	0	0	0	0	0				no_hit	not_found
forward_CO1_2481	GAGCCCACGAGACGCGTAGTAATCTCGTATGCCGTCTTCTGCTTGAAAAAAAAAACCAGAGCCGAAAACTTGGTCAAACTCGTTCATTTAGAGGAAGTA			0	0	0	0	0	0	1	0	0	0	0	0	0	0	0	0	0	0	0	0	0	0	0	0	0	0	0	0	0	0	0	0	0	0	0	0	0	0	0	0	0	0	0	0	0	0	0	0	0	0	0	0	0	0	0	0	0	0	0	0	0	0	0	0	0	0	0	0	0	0	0	0	0	0	0	0	0	0	0	0	0	0	0	0	0	0	0	0	0	0	0	0	0	0				no_hit	not_found
forward_CO1_2482	GAGCCCACGAGACGCGTAGTAATCTCGTATGCCGTCTTCTGCTTGAAAAAAAAAACTAAAAGTAAAATCACCGGGCTCT			0	0	0	0	0	0	1	0	0	0	0	0	0	0	0	0	0	0	0	0	0	0	0	0	0	0	0	0	0	0	0	0	0	0	0	0	0	0	0	0	0	0	0	0	0	0	0	0	0	0	0	0	0	0	0	0	0	0	0	0	0	0	0	0	0	0	0	0	0	0	0	0	0	0	0	0	0	0	0	0	0	0	0	0	0	0	0	0	0	0	0	0	0	0				no_hit	not_found
forward_CO1_2483	GAGCCCACGAGACGCGTAGTAATCTCGTATGCCGTCTTCTGCTTGAAAAAAAAAAGAATCGGAGGAACCCGCTTTAATCGCAGTGGCTA			0	0	0	0	0	0	1	0	0	0	0	0	0	0	0	0	0	0	0	0	0	0	0	0	0	0	0	0	0	0	0	0	0	0	0	0	0	0	0	0	0	0	0	0	0	0	0	0	0	0	0	0	0	0	0	0	0	0	0	0	0	0	0	0	0	0	0	0	0	0	0	0	0	0	0	0	0	0	0	0	0	0	0	0	0	0	0	0	0	0	0	0	0	0				no_hit	not_found
forward_CO1_2484	GAGCCCACGAGACGCGTAGTAATCTCGTATGCCGTCTTCTGCTTGAAAAAAAAAAGCTATAAATTAGTAACAATGGAA			0	0	0	0	0	0	1	0	0	0	0	0	0	0	0	0	0	0	0	0	0	0	0	0	0	0	0	0	0	0	0	0	0	0	0	0	0	0	0	0	0	0	0	0	0	0	0	0	0	0	0	0	0	0	0	0	0	0	0	0	0	0	0	0	0	0	0	0	0	0	0	0	0	0	0	0	0	0	0	0	0	0	0	0	0	0	0	0	0	0	0	0	0	0				no_hit	not_found
forward_CO1_2485	GAGCCCACGAGACGCGTAGTAATCTCGTATGCCGTCTTCTGCTTGAAAAAAAAAAGGCGGCTGGGTAAGTTTGATGTGAACTCCTGGGGCTCAACCCTGGAACTGCATTTAATACTGCCTGGCTAGAGTACTGGAGAGGAAACTGGAATTCACGGTGTAGCAGTGAA			0	0	0	0	0	0	1	0	0	0	0	0	0	0	0	0	0	0	0	0	0	0	0	0	0	0	0	0	0	0	0	0	0	0	0	0	0	0	0	0	0	0	0	0	0	0	0	0	0	0	0	0	0	0	0	0	0	0	0	0	0	0	0	0	0	0	0	0	0	0	0	0	0	0	0	0	0	0	0	0	0	0	0	0	0	0	0	0	0	0	0	0	0	0				no_hit	not_found
forward_CO1_2486	GAGCCCACGAGACGCGTAGTAATCTCGTATGCCGTCTTCTGCTTGAAAAAAAAAAGGGAAGTCAAGTAAACTGTATCACTTAGAGGAAGGA			0	0	0	0	0	0	1	0	0	0	0	0	0	0	0	0	0	0	0	0	0	0	0	0	0	0	0	0	0	0	0	0	0	0	0	0	0	0	0	0	0	0	0	0	0	0	0	0	0	0	0	0	0	0	0	0	0	0	0	0	0	0	0	0	0	0	0	0	0	0	0	0	0	0	0	0	0	0	0	0	0	0	0	0	0	0	0	0	0	0	0	0	0	0				no_hit	not_found
forward_CO1_2487	GAGCCCACGAGACGCGTAGTAATCTCGTATGCCGTCTTCTGCTTGAAAAAAAAAAGTGAGCTCAGCGACTGG			0	0	0	0	0	0	1	0	0	0	0	0	0	0	0	0	0	0	0	0	0	0	0	0	0	0	0	0	0	0	0	0	0	0	0	0	0	0	0	0	0	0	0	0	0	0	0	0	0	0	0	0	0	0	0	0	0	0	0	0	0	0	0	0	0	0	0	0	0	0	0	0	0	0	0	0	0	0	0	0	0	0	0	0	0	0	0	0	0	0	0	0	0	0				no_hit	not_found
forward_CO1_2488	GAGCCCACGAGACGCGTAGTAATCTCGTATGCCGTCTTCTGCTTGAAAAAAAAAATAAGACTTCTAGACTCTATGTAGTTTCTTA			0	0	0	0	0	0	1	0	0	0	0	0	0	0	0	0	0	0	0	0	0	0	0	0	0	0	0	0	0	0	0	0	0	0	0	0	0	0	0	0	0	0	0	0	0	0	0	0	0	0	0	0	0	0	0	0	0	0	0	0	0	0	0	0	0	0	0	0	0	0	0	0	0	0	0	0	0	0	0	0	0	0	0	0	0	0	0	0	0	0	0	0	0	0				no_hit	not_found
forward_CO1_2489	GAGCCCACGAGACGCGTAGTAATCTCGTATGCCGTCTTCTGCTTGAAAAAAAAAATTATTAACTCGCTCGAGGAAAATGATTCAAATCTGAAA			0	0	0	0	0	0	1	0	0	0	0	0	0	0	0	0	0	0	0	0	0	0	0	0	0	0	0	0	0	0	0	0	0	0	0	0	0	0	0	0	0	0	0	0	0	0	0	0	0	0	0	0	0	0	0	0	0	0	0	0	0	0	0	0	0	0	0	0	0	0	0	0	0	0	0	0	0	0	0	0	0	0	0	0	0	0	0	0	0	0	0	0	0	0				no_hit	not_found
forward_CO1_2490	GAGCCCACGAGACGCGTAGTAATCTCGTATGCCGTCTTCTGCTTGAAAAAAAAAATTGCGAGAACTTGTCTAAACCTTATCATTTAGAGGAAGG			0	0	0	0	0	0	1	0	0	0	0	0	0	0	0	0	0	0	0	0	0	0	0	0	0	0	0	0	0	0	0	0	0	0	0	0	0	0	0	0	0	0	0	0	0	0	0	0	0	0	0	0	0	0	0	0	0	0	0	0	0	0	0	0	0	0	0	0	0	0	0	0	0	0	0	0	0	0	0	0	0	0	0	0	0	0	0	0	0	0	0	0	0	0				no_hit	not_found
forward_CO1_2491	GAGCCCACGAGACGCGTAGTAATCTCGTATGCCGTCTTCTGCTTGAAAAAAAAAATTGCTGTAAGAAGTATCGTGAACATTATCACCTAGAGGCC			0	0	0	0	0	0	1	0	0	0	0	0	0	0	0	0	0	0	0	0	0	0	0	0	0	0	0	0	0	0	0	0	0	0	0	0	0	0	0	0	0	0	0	0	0	0	0	0	0	0	0	0	0	0	0	0	0	0	0	0	0	0	0	0	0	0	0	0	0	0	0	0	0	0	0	0	0	0	0	0	0	0	0	0	0	0	0	0	0	0	0	0	0	0				no_hit	not_found
forward_CO1_2492	GAGCCCACGAGACGCGTAGTAATCTCGTATGCCGTCTTCTGCTTGAAAAAAAACACGCAAACGAGAATGAGATCAAACTTGACCATTTAGA			0	0	0	0	0	0	1	0	0	0	0	0	0	0	0	0	0	0	0	0	0	0	0	0	0	0	0	0	0	0	0	0	0	0	0	0	0	0	0	0	0	0	0	0	0	0	0	0	0	0	0	0	0	0	0	0	0	0	0	0	0	0	0	0	0	0	0	0	0	0	0	0	0	0	0	0	0	0	0	0	0	0	0	0	0	0	0	0	0	0	0	0	0	0				no_hit	not_found
forward_CO1_2493	GAGCCCACGAGACGCGTAGTAATCTCGTATGCCGTCTTTTGCTTGAAAAAAAAAAATAGTCGAGAAGTTGCTCAAACTTGGTCATTTAGAGGAAGT			0	0	0	0	0	0	1	0	0	0	0	0	0	0	0	0	0	0	0	0	0	0	0	0	0	0	0	0	0	0	0	0	0	0	0	0	0	0	0	0	0	0	0	0	0	0	0	0	0	0	0	0	0	0	0	0	0	0	0	0	0	0	0	0	0	0	0	0	0	0	0	0	0	0	0	0	0	0	0	0	0	0	0	0	0	0	0	0	0	0	0	0	0	0				no_hit	not_found
forward_CO1_2494	GAGCCCACGAGACGCGTATAATCTCGTATGCCGTCTTCTGCTTGAA			0	0	0	0	0	0	1	0	0	0	0	0	0	0	0	0	0	0	0	0	0	0	0	0	0	0	0	0	0	0	0	0	0	0	0	0	0	0	0	0	0	0	0	0	0	0	0	0	0	0	0	0	0	0	0	0	0	0	0	0	0	0	0	0	0	0	0	0	0	0	0	0	0	0	0	0	0	0	0	0	0	0	0	0	0	0	0	0	0	0	0	0	0	0				no_hit	not_found
forward_CO1_2495	GAGCCCACGGACGCGTAGTAATCTCGTATGCCGTCTTCTGCTTGAAAAAAAAAAAATACACGGATGAATTA			0	0	0	0	0	0	1	0	0	0	0	0	0	0	0	0	0	0	0	0	0	0	0	0	0	0	0	0	0	0	0	0	0	0	0	0	0	0	0	0	0	0	0	0	0	0	0	0	0	0	0	0	0	0	0	0	0	0	0	0	0	0	0	0	0	0	0	0	0	0	0	0	0	0	0	0	0	0	0	0	0	0	0	0	0	0	0	0	0	0	0	0	0	0				no_hit	not_found
forward_CO1_2496	GAGCCCAGAGACGCGTAGTAATCTCGTATGCCG			0	0	0	0	0	0	1	0	0	0	0	0	0	0	0	0	0	0	0	0	0	0	0	0	0	0	0	0	0	0	0	0	0	0	0	0	0	0	0	0	0	0	0	0	0	0	0	0	0	0	0	0	0	0	0	0	0	0	0	0	0	0	0	0	0	0	0	0	0	0	0	0	0	0	0	0	0	0	0	0	0	0	0	0	0	0	0	0	0	0	0	0	0	0				no_hit	not_found
forward_CO1_2497	GAGCCCATGAGACGCGTAGTAATCTCGTATGCCGTCTTCTGCTTGAAAAAAAAA			0	0	0	0	0	0	1	0	0	0	0	0	0	0	0	0	0	0	0	0	0	0	0	0	0	0	0	0	0	0	0	0	0	0	0	0	0	0	0	0	0	0	0	0	0	0	0	0	0	0	0	0	0	0	0	0	0	0	0	0	0	0	0	0	0	0	0	0	0	0	0	0	0	0	0	0	0	0	0	0	0	0	0	0	0	0	0	0	0	0	0	0	0	0				no_hit	not_found
forward_CO1_2498	GCGCCCACGAGACGCGTAGTAATCTCGTATGCCGTCTTCTGCTTGAAAAAAAAAAAAAAAGAAGAGAAAGCAATTGTCTAATCCTGG			0	0	0	0	0	0	1	0	0	0	0	0	0	0	0	0	0	0	0	0	0	0	0	0	0	0	0	0	0	0	0	0	0	0	0	0	0	0	0	0	0	0	0	0	0	0	0	0	0	0	0	0	0	0	0	0	0	0	0	0	0	0	0	0	0	0	0	0	0	0	0	0	0	0	0	0	0	0	0	0	0	0	0	0	0	0	0	0	0	0	0	0	0	0				no_hit	not_found
forward_CO1_2499	GCGCCCACGAGACGCGTAGTAATCTCGTATGCCGTCTTCTGCTTGAAAAAAAAAAAAAACAATCC			0	0	0	0	0	0	1	0	0	0	0	0	0	0	0	0	0	0	0	0	0	0	0	0	0	0	0	0	0	0	0	0	0	0	0	0	0	0	0	0	0	0	0	0	0	0	0	0	0	0	0	0	0	0	0	0	0	0	0	0	0	0	0	0	0	0	0	0	0	0	0	0	0	0	0	0	0	0	0	0	0	0	0	0	0	0	0	0	0	0	0	0	0	0				no_hit	not_found
forward_CO1_2500	GCGCCCACGAGACGCGTAGTAATCTCGTATGCCGTCTTCTGCTTGAAAAAAAAAAAAACAACAATACA			0	0	0	0	0	0	1	0	0	0	0	0	0	0	0	0	0	0	0	0	0	0	0	0	0	0	0	0	0	0	0	0	0	0	0	0	0	0	0	0	0	0	0	0	0	0	0	0	0	0	0	0	0	0	0	0	0	0	0	0	0	0	0	0	0	0	0	0	0	0	0	0	0	0	0	0	0	0	0	0	0	0	0	0	0	0	0	0	0	0	0	0	0	0				no_hit	not_found
forward_CO1_2501	GCGCCCACGAGACGCGTAGTAATCTCGTATGCCGTCTTCTGCTTGAAAAAAAAAAAAAGTACAGG			0	0	0	0	0	0	1	0	0	0	0	0	0	0	0	0	0	0	0	0	0	0	0	0	0	0	0	0	0	0	0	0	0	0	0	0	0	0	0	0	0	0	0	0	0	0	0	0	0	0	0	0	0	0	0	0	0	0	0	0	0	0	0	0	0	0	0	0	0	0	0	0	0	0	0	0	0	0	0	0	0	0	0	0	0	0	0	0	0	0	0	0	0	0				no_hit	not_found
forward_CO1_2502	GCGCCCACGAGACGCGTAGTAATCTCGTATGCCGTCTTCTGCTTGAAAAAAAAAAAAGATTCATAAC			0	0	0	0	0	0	1	0	0	0	0	0	0	0	0	0	0	0	0	0	0	0	0	0	0	0	0	0	0	0	0	0	0	0	0	0	0	0	0	0	0	0	0	0	0	0	0	0	0	0	0	0	0	0	0	0	0	0	0	0	0	0	0	0	0	0	0	0	0	0	0	0	0	0	0	0	0	0	0	0	0	0	0	0	0	0	0	0	0	0	0	0	0	0				no_hit	not_found
forward_CO1_2503	GCTGAGTGCTTTACCAATGGCACAAGCCGGGTCTGGGATGGGAATGACACTATGGTTGGTTTCTATGGCAATCTTCATCGCCTCTTCCTTATTAGGGTCATTGAATTATATTGTTACAGTACTTAACCTTAGAACCAAAGGGATGTCAATGACAAGACTTCCTTTAACCATTTGGGCATTTTTTGTAACCGCAATAATTGGAGTAGTTTCTTTCCCGGTATTACTCTCAGCGGCTTTACTTTTAATAATGGA			0	0	0	0	0	0	1	0	0	0	0	0	0	0	0	0	0	0	0	0	0	0	0	0	0	0	0	0	0	0	0	0	0	0	0	0	0	0	0	0	0	0	0	0	0	0	0	0	0	0	0	0	0	0	0	0	0	0	0	0	0	0	0	0	0	0	0	0	0	0	0	0	0	0	0	0	0	0	0	0	0	0	0	0	0	0	0	0	0	0	0	0	0	0	multiple	local	0.850746	252	superkingdom:Bacteria;phylum:Bacteroidetes;class:Flavobacteriia;order:Flavobacteriales;family:Flavobacteriaceae;genus:Winogradskyella;species:Winogradskyella sp. J14-2;	superkingdom:100.0;phylum:100.0;class:100.0;order:100.0;family:100.0;genus:100.0;species:100.0;	CP019388.1
forward_CO1_2504	GCTGGTTTTGCAGGGTGGGGATAGTTTTGCATTTGTCATTTTCGCAATCCACTTTATGGGTATTTCGTCCGTAATGGGTTCTATAAACATTGTTGCTACCATTTTCAATATGCGTGCACCAACGATGTCCTTAATGAAAATGCCATTGTTTGTTTGGACATGGTTGATTACTGCTTATTTGCTGATAGCAACTATCCCGGTATTTGCGGGTGCGGTGACCATGTTGTTAACCGACCGCTACTTTGGCA			0	0	0	0	0	0	1	0	0	0	0	0	0	0	0	0	0	0	0	0	0	0	0	0	0	0	0	0	0	0	0	0	0	0	0	0	0	0	0	0	0	0	0	0	0	0	0	0	0	0	0	0	0	0	0	0	0	0	0	0	0	0	0	0	0	0	0	0	0	0	0	0	0	0	0	0	0	0	0	0	0	0	0	0	0	0	0	0	0	0	0	0	0	0	multiple	local	0.970588	248	superkingdom:Eukaryota;phylum:Mollusca;class:Bivalvia;order:Myoida;family:Teredinidae;genus:Bankia;species:Bankia carinata;	superkingdom:100.0;phylum:100.0;class:100.0;order:100.0;family:100.0;genus:100.0;species:100.0;	3164878
forward_CO1_2505	GCTGTCAGGTATTATGGCTCACTCAGGAGGTGCTGTTGACTTAGCAATTTTTAGTCTACATTTGTCAGGGGCTTCTTCAATTTTGGGCGCGATAAACTTCGTATGTACTATAGTAAACATGAGAACAGAAAATTTACCGTTTCACAAACTTCCTCTGTTCGTGTGGTCTGTACTTATAACAGCTGTTCTATTGCTGCTAGCGCTACCTGTATTAGCAGCAGCCATTACAATGTTATTAACAGAT			0	0	0	0	0	0	1	0	0	0	0	0	0	0	0	0	0	0	0	0	0	0	0	0	0	0	0	0	0	0	0	0	0	0	0	0	0	0	0	0	0	0	0	0	0	0	0	0	0	0	0	0	0	0	0	0	0	0	0	0	0	0	0	0	0	0	0	0	0	0	0	0	0	0	0	0	0	0	0	0	0	0	0	0	0	0	0	0	0	0	0	0	0	0	multiple	local	0.957447	244	Unclassified
forward_CO1_2506	GCTTAGTGCACTACCAATGGCACAACCCGGATCAGGGATGGGGATGACATTGTGGTTAGTCTCGATGGCAATATTTATTGCCTCCTCCCTTTTAGGTTCATTGAACTATATAGTTACTGTAATCAATTTACGGACTAAAGGAATGTCAATGACCCGACTTCCCTTGACTATTTGGGCATTCCTGGTAACAGCAATAATTGGAGTAGTTTCCTTCCCGGTTCTTTTATCAGCAGCTTT			0	0	0	0	0	0	1	0	0	0	0	0	0	0	0	0	0	0	0	0	0	0	0	0	0	0	0	0	0	0	0	0	0	0	0	0	0	0	0	0	0	0	0	0	0	0	0	0	0	0	0	0	0	0	0	0	0	0	0	0	0	0	0	0	0	0	0	0	0	0	0	0	0	0	0	0	0	0	0	0	0	0	0	0	0	0	0	0	0	0	0	0	0	0				no_hit	not_found
forward_CO1_2507	GCTTTCAAGTGGAACTTCTCATTCAGGTGGTGCTGTTGATCTAGCTATTTTCAGTCTACACCTTTCAGGAGCTTCATCAATCCTAGGAGCAATTAACTTTATATGTACTATTTTCAATATGAGAGTGAAAAGTTTGTCATTCCACAACTTACCTCTGTTTGTTTGGGCTGTTTTAATTACGGCTTTTCTATTATTGTTGTCTTTACCTGTTTTAGCAGGAGCAATAACAATGT			0	0	0	0	0	0	1	0	0	0	0	0	0	0	0	0	0	0	0	0	0	0	0	0	0	0	0	0	0	0	0	0	0	0	0	0	0	0	0	0	0	0	0	0	0	0	0	0	0	0	0	0	0	0	0	0	0	0	0	0	0	0	0	0	0	0	0	0	0	0	0	0	0	0	0	0	0	0	0	0	0	0	0	0	0	0	0	0	0	0	0	0	0	0	multiple	local	1	233	superkingdom:Eukaryota;phylum:Bacillariophyta;class:Mediophyceae;order:Cymatosirales;family:Cymatosiraceae;genus:Minutocellus;species:Minutocellus polymorphus;	superkingdom:100.0;phylum:100.0;class:99.0;order:99.0;family:99.0;genus:99.0;species:99.0;	GQ844268.1;KT351586.1;KT351587.1;JN050312.1
forward_CO1_2508	GCTTTCTACCCAGATGGGAATGGGGATGGACATGACTATTCTTGCTGTTCACATACTGGGCGCTTCTTCCATTATGGGATCAATCAATATTGTTACCACCATTCTCAACATGCGCGCGCCAGGCATGACGATGATGAAAATGCCATTATTCGTATGGACCTGGTTGATTACCGCATATTTACTACTTGCAGTTATGCCGGTACTTGCGGGTGCAGTAACCATGCTACTGACAGATCGTCATTTTGGAA			0	0	0	0	0	0	1	0	0	0	0	0	0	0	0	0	0	0	0	0	0	0	0	0	0	0	0	0	0	0	0	0	0	0	0	0	0	0	0	0	0	0	0	0	0	0	0	0	0	0	0	0	0	0	0	0	0	0	0	0	0	0	0	0	0	0	0	0	0	0	0	0	0	0	0	0	0	0	0	0	0	0	0	0	0	0	0	0	0	0	0	0	0	0				no_hit	not_found
forward_CO1_2509	GTTATCAAGTATTGGATCACATTCAGGTGGTTCTGTAGATTTAGCTATTTTTAGTTTACATTTAGCTGGTGCTTCTTCTATGTTAGGAGCTATTAACTTTATTACTCCTGTAATAAATATGAGCGCACATGGATTGACAATGCATAAATTACCTTTATTTGTATGGGCAGTATTTATTACAGCCTTCCTATTAGTTTTATCTTTACCTGTATTAGCAGGTGGTATTACTATGTTATTAA			0	0	0	0	0	0	1	0	0	0	0	0	0	0	0	0	0	0	0	0	0	0	0	0	0	0	0	0	0	0	0	0	0	0	0	0	0	0	0	0	0	0	0	0	0	0	0	0	0	0	0	0	0	0	0	0	0	0	0	0	0	0	0	0	0	0	0	0	0	0	0	0	0	0	0	0	0	0	0	0	0	0	0	0	0	0	0	0	0	0	0	0	0	0	multiple	local	1	239	superkingdom:Fungi;phylum:Basidiomycota;class:Agaricomycetes;order:Agaricales;family:Pluteaceae;genus:Pluteus;species:Agaricus abruptibulbus;	superkingdom:80.6833333333;phylum:100.0;class:100.0;order:100.0;family:49.1833333333;genus:49.1833333333;species:36.7833333333;	2812923;2812827;JN029492.1;2812928;AB697988.1
forward_CO1_2510	GTTGAGTGATATTGGTTCTCATTCAGGCCCAGCTGTTGATTTAGCTATTTTTAGTTCACATTTAGCAGGTGCATCCTCTTTACTTGGTGCTATCAATTTTATTGTTACCATAGTTTATATGAGGGCTGCTTATATACCTTATTATAAAATGCCTTTATTTGTTTGGTCTATATTTGTAACAGCTTGATTATTGCTTTTATCTTTACCAGTTTTAGCTGCTGGTATTACAATGTT			0	0	0	0	0	0	1	0	0	0	0	0	0	0	0	0	0	0	0	0	0	0	0	0	0	0	0	0	0	0	0	0	0	0	0	0	0	0	0	0	0	0	0	0	0	0	0	0	0	0	0	0	0	0	0	0	0	0	0	0	0	0	0	0	0	0	0	0	0	0	0	0	0	0	0	0	0	0	0	0	0	0	0	0	0	0	0	0	0	0	0	0	0	0	multiple	local	1	234	Unclassified
forward_CO1_2511	TAGCCCACGAGACGCGTAGTAATCTCGTATGCCGTCTTCTGCTTGAAAAAAAAAAAAAAAAAACGAAAAACAAAGAAAACGTG			0	0	0	0	0	0	1	0	0	0	0	0	0	0	0	0	0	0	0	0	0	0	0	0	0	0	0	0	0	0	0	0	0	0	0	0	0	0	0	0	0	0	0	0	0	0	0	0	0	0	0	0	0	0	0	0	0	0	0	0	0	0	0	0	0	0	0	0	0	0	0	0	0	0	0	0	0	0	0	0	0	0	0	0	0	0	0	0	0	0	0	0	0	0				no_hit	not_found
forward_CO1_2512	TATCGAGTAGTGAATTTCACTCTGGTGCTTCTGTGGGTTTTGCTATCTTTAGTTTACATATAGCCAGAGCTTCATCAATTGCTGGCGCTATAAATTTCATCACAACTATTTTGAATTGTAGAGCAAGGGGGTTAACCCTATTAAGAATGCCGTTGTTTGTGTGGGCAATATTAGTAACCGCTTTTCTATTATTGTTATCTTTACCTGTTTTGGCCGGTGGTATTACAATGCTTTTA			0	0	0	0	0	0	1	0	0	0	0	0	0	0	0	0	0	0	0	0	0	0	0	0	0	0	0	0	0	0	0	0	0	0	0	0	0	0	0	0	0	0	0	0	0	0	0	0	0	0	0	0	0	0	0	0	0	0	0	0	0	0	0	0	0	0	0	0	0	0	0	0	0	0	0	0	0	0	0	0	0	0	0	0	0	0	0	0	0	0	0	0	0	0	multiple	local	1	236	Unclassified
forward_CO1_2513	TCTAAGTGCACTCCCGCAAGCCATGTCTGGCTCAGGATTAGGTATGACGTTGTGGCTGGTAGCCATGGCACTTTTTATCGTAAGTTCATTACTTGGAGGCATCAACTATACTACCACGATTATTAATATGCGTACCAAGGGTATGTCTTTTTCCAGACTGCCACTTACTATTTGGGCGTTCTTTTTTACGGCAATTATAGGTTAACTTTCATTCCCAGTACTCTTTGCAGCTGCATTTTTATTGATCTTTGAC			0	0	0	0	0	0	1	0	0	0	0	0	0	0	0	0	0	0	0	0	0	0	0	0	0	0	0	0	0	0	0	0	0	0	0	0	0	0	0	0	0	0	0	0	0	0	0	0	0	0	0	0	0	0	0	0	0	0	0	0	0	0	0	0	0	0	0	0	0	0	0	0	0	0	0	0	0	0	0	0	0	0	0	0	0	0	0	0	0	0	0	0	0	0				no_hit	not_found
forward_CO1_2514	TCTATCGAGTATACAAAGTCATTCAGGTCCTGCTGTAGATTATGCTATTTTTAGCTTACATTTAGCAGGTGCTTCCTCTTTACTTGGTGCTATTAATTTTATAACAACTGTTATAAATATGAGATCTCCAGGTTTAAAGATGTACAGAATCCCTTTATTTGTTTGAGCTGTTTTTATTACAGCTTTCTTACTTTTATTTTCACTTCCTGTATTAGCTGGTGCAATTACTATGCTTTTAA			0	0	0	0	0	0	1	0	0	0	0	0	0	0	0	0	0	0	0	0	0	0	0	0	0	0	0	0	0	0	0	0	0	0	0	0	0	0	0	0	0	0	0	0	0	0	0	0	0	0	0	0	0	0	0	0	0	0	0	0	0	0	0	0	0	0	0	0	0	0	0	0	0	0	0	0	0	0	0	0	0	0	0	0	0	0	0	0	0	0	0	0	0	0	multiple	local	1	239	superkingdom:Eukaryota;phylum:Rhodophyta;class:Florideophyceae;order:Ceramiales;family:NA;genus:NA;species:NA;	superkingdom:100.0;phylum:100.0;class:100.0;order:100.0;family:50.0;genus:50.0;species:50.0;	3797491;3777955
forward_CO1_2515	TCTTTCAGGTATCATTGCCCACGGAGGTGGTAGGATAGACTTTGCCATTTTCTCTTTACACTTAGCCGGTGCATCTTCAATTCTAGGTGCAGTAAACTTTATTTCAACCTCTCTTAACATGCGAGGGCCCGGTGTGACATTTGAGCGAATGCCCCTGTTCGTCTGGGCGGCTATTATTACAGTCGTGCTTCTGCTTCTGTCTCTTCCGGTTCTGGCTG			0	0	0	0	0	0	1	0	0	0	0	0	0	0	0	0	0	0	0	0	0	0	0	0	0	0	0	0	0	0	0	0	0	0	0	0	0	0	0	0	0	0	0	0	0	0	0	0	0	0	0	0	0	0	0	0	0	0	0	0	0	0	0	0	0	0	0	0	0	0	0	0	0	0	0	0	0	0	0	0	0	0	0	0	0	0	0	0	0	0	0	0	0	0	multiple	local	1	218	superkingdom:Eukaryota;phylum:Gastrotricha;class:NA;order:Chaetonotida;family:Chaetonotidae;genus:Halichaetonotus;species:Halichaetonotus sp. 4 TK-2012;	superkingdom:100.0;phylum:100.0;class:100.0;order:100.0;family:100.0;genus:100.0;species:100.0;	JQ798695.1
forward_CO1_2516	TCTTTCAGGTATCATTGCCCACGGAGGTGGTAGGGTAGACTTTGCCATTTTCTCTTTACACTTAGCCGGCGCATCTTCAATTCTAGGTGCAGTAAACTTTATTTCAACCTCTCTTAACATGCGAGGGCCCGGTGTGACATTTGAGCGAATGCCCCTGTTCGTCTGGGCGGCTATTATTACAGTCGTGCTTCTGCTTCTGTCTCTTCCGGTTCTGGC			0	0	0	0	0	0	1	0	0	0	0	0	0	0	0	0	0	0	0	0	0	0	0	0	0	0	0	0	0	0	0	0	0	0	0	0	0	0	0	0	0	0	0	0	0	0	0	0	0	0	0	0	0	0	0	0	0	0	0	0	0	0	0	0	0	0	0	0	0	0	0	0	0	0	0	0	0	0	0	0	0	0	0	0	0	0	0	0	0	0	0	0	0	0	multiple	local	1	216	Unclassified
forward_CO1_2517	TCTTTCAGGTATCATTGCCCACGGAGGTGGTAGGGTAGACTTTGCCATTTTCTCTTTACACTTAGCCGGTGCATCTTCAATTCTAGGTGCAGTAAACCTTATTTCAACCTCTCTTAACATGCGAGGGCCCGGTGTGACATTTGAGCGAATGCCCCTGTTCGTCTGGGCGGCTATTATTACAGTCGTGCTTCTGCTTCTGTCTCTTCCGGTTCTGGCTGGTGCCATTACCATGCT			0	0	0	0	0	0	1	0	0	0	0	0	0	0	0	0	0	0	0	0	0	0	0	0	0	0	0	0	0	0	0	0	0	0	0	0	0	0	0	0	0	0	0	0	0	0	0	0	0	0	0	0	0	0	0	0	0	0	0	0	0	0	0	0	0	0	0	0	0	0	0	0	0	0	0	0	0	0	0	0	0	0	0	0	0	0	0	0	0	0	0	0	0	0	multiple	local	0.971429	234	Unclassified
forward_CO1_2518	TCTTTCAGGTATCATTGCCCACGGAGGTGGTAGGGTAGACTTTGCCATTTTCTCTTTACACTTAGCCGGTGCATCTTCAATTCTAGGTGCAGTAAACTTTATTTCAACCTCTCTTAACATGCGAGGGCCCGGTGTGACATTTGAGCGAATGCCCCTGTCCGTCTGGGCGGCTATTATTACAGTCGTGCTTCTGCTTCTGTCTCTTCCGGTTCTGGCTGGTGCCATTACCATGCTTT			0	0	0	0	0	0	1	0	0	0	0	0	0	0	0	0	0	0	0	0	0	0	0	0	0	0	0	0	0	0	0	0	0	0	0	0	0	0	0	0	0	0	0	0	0	0	0	0	0	0	0	0	0	0	0	0	0	0	0	0	0	0	0	0	0	0	0	0	0	0	0	0	0	0	0	0	0	0	0	0	0	0	0	0	0	0	0	0	0	0	0	0	0	0	multiple	local	1	236	Unclassified
forward_CO1_2519	TCTTTCAGGTATCATTGCCCACGGAGGTGGTAGGGTAGACTTTGCCATTTTCTCTTTACACTTAGCCGGTGCATCTTCAATTCTAGGTGCAGTAAACTTTATTTCAACCTCTCTTAACATGCGAGGGCCCGGTGTGACATTTGAGCGAATGCCCCTGTTCGTCTGGGCGGCTATTATTACAGTCGTGCTTCTGCTTCTGTCTCTTCCGGTTCTGGCTGGTGCCATTACCATGCTTTTAA			0	0	0	0	0	0	1	0	0	0	0	0	0	0	0	0	0	0	0	0	0	0	0	0	0	0	0	0	0	0	0	0	0	0	0	0	0	0	0	0	0	0	0	0	0	0	0	0	0	0	0	0	0	0	0	0	0	0	0	0	0	0	0	0	0	0	0	0	0	0	0	0	0	0	0	0	0	0	0	0	0	0	0	0	0	0	0	0	0	0	0	0	0	0	multiple	local	1	239	superkingdom:Eukaryota;phylum:Gastrotricha;class:NA;order:Chaetonotida;family:Chaetonotidae;genus:Halichaetonotus;species:Halichaetonotus sp. 4 TK-2012;	superkingdom:100.0;phylum:100.0;class:100.0;order:100.0;family:100.0;genus:100.0;species:100.0;	JQ798695.1
forward_CO1_2520	TCTTTCAGGTATCATTGCCCACGGAGGTGGTAGGGTAGACTTTGCCATTTTCTCTTTACACTTAGCCGGTGCATCTTCAATTCTAGGTGCAGTAAACTTTATTTCAACCTCTCTTAACATGCGAGGGCCCGGTGTGACATTTGATCGAATGCCCCTGTTCGTCTGGGCGGCTATTATTACAGTCGTGCTTCTGCTTCTGTCTCTTCCGGTT			0	0	0	0	0	0	1	0	0	0	0	0	0	0	0	0	0	0	0	0	0	0	0	0	0	0	0	0	0	0	0	0	0	0	0	0	0	0	0	0	0	0	0	0	0	0	0	0	0	0	0	0	0	0	0	0	0	0	0	0	0	0	0	0	0	0	0	0	0	0	0	0	0	0	0	0	0	0	0	0	0	0	0	0	0	0	0	0	0	0	0	0	0	0	multiple	local	1	211	superkingdom:Eukaryota;phylum:Gastrotricha;class:NA;order:Chaetonotida;family:Chaetonotidae;genus:Halichaetonotus;species:Halichaetonotus sp. 4 TK-2012;	superkingdom:100.0;phylum:100.0;class:100.0;order:100.0;family:100.0;genus:100.0;species:100.0;	JQ798695.1
forward_CO1_2521	TCTTTCAGGTATCATTGCCCACGGAGGTGGTAGGGTAGACTTTGCCATTTTCTCTTTACACTTAGCCGGTGCATCTTCAATTCTAGGTGCAGTAAACTTTATTTCAACCTCTCTTAACATGCGAGGGCCTGGTGTGACATTTGAGCGAATGCCCCTGTTCGTCTGGGCGGCTATTATTACAGTCGTGCTTCTGCTTCTGTCTCTTCCGGTTCTGGCTGGTGCCATTACCATGC			0	0	0	0	0	0	1	0	0	0	0	0	0	0	0	0	0	0	0	0	0	0	0	0	0	0	0	0	0	0	0	0	0	0	0	0	0	0	0	0	0	0	0	0	0	0	0	0	0	0	0	0	0	0	0	0	0	0	0	0	0	0	0	0	0	0	0	0	0	0	0	0	0	0	0	0	0	0	0	0	0	0	0	0	0	0	0	0	0	0	0	0	0	0	multiple	local	1	233	superkingdom:Eukaryota;phylum:Gastrotricha;class:NA;order:Chaetonotida;family:Chaetonotidae;genus:Halichaetonotus;species:Halichaetonotus sp. 4 TK-2012;	superkingdom:100.0;phylum:100.0;class:100.0;order:100.0;family:100.0;genus:100.0;species:100.0;	JQ798695.1
forward_CO1_2522	TCTTTCGGGGAGTTTGGGGCATTCTGGTAATTGTGTTGATTTTGCTATTTTTAGTTTACATTTAGCGGGTGCATCCTCTATTTTAGGAGGAATTAATTTTATAGTTACTTTTATAAATTTACGTAGTTTAGAAGTTTCTTTTGAAAAAATTAGGCTTTTTGTTTGAAGTATTATTGTGTCTGTTTTTTTATTAGTTTTATCTCTTCCTGTGTTAGCAGGAGGAATTACAATGTTGTT			0	0	0	0	0	0	1	0	0	0	0	0	0	0	0	0	0	0	0	0	0	0	0	0	0	0	0	0	0	0	0	0	0	0	0	0	0	0	0	0	0	0	0	0	0	0	0	0	0	0	0	0	0	0	0	0	0	0	0	0	0	0	0	0	0	0	0	0	0	0	0	0	0	0	0	0	0	0	0	0	0	0	0	0	0	0	0	0	0	0	0	0	0	0	multiple	local	1	237	superkingdom:Eukaryota;phylum:Nematoda;class:Adenophorea;order:Monhysterida;family:Xyalidae;genus:Daptonema;species:Daptonema sp. 3 SD2010;	superkingdom:100.0;phylum:100.0;class:100.0;order:100.0;family:100.0;genus:100.0;species:100.0;	6839324;HM627508.1
forward_CO1_2523	TTAAGAACAACTTTTCACCCCGGGACAGCTGTCGACTCAGCTATTTTCTCTCTCCATTTGGCTGGTGTCTCTTCAATTTTAGGGGCAGTAAATTTTATTAGCACAGTAGGTAACATGCGTACATTCGGGCTTATCCTAGACCGGACCCCTTTATTCCCCTGATCGGTGCTTATTACAGCAATTCTCTTACTTTTATCCCTCCCGGTTTTAGCTGGGGCCATTACGATGCTCCTTACAGA			0	0	0	0	0	0	1	0	0	0	0	0	0	0	0	0	0	0	0	0	0	0	0	0	0	0	0	0	0	0	0	0	0	0	0	0	0	0	0	0	0	0	0	0	0	0	0	0	0	0	0	0	0	0	0	0	0	0	0	0	0	0	0	0	0	0	0	0	0	0	0	0	0	0	0	0	0	0	0	0	0	0	0	0	0	0	0	0	0	0	0	0	0	0	multiple	local	1	239	Unclassified
forward_CO1_2524	TTGAGCGCATTGCCAATGGCACAAAGTGGTTCCGGTGCTGGTATGACCTTATGGCTCGTTTCTATGGCGATTTTCATCGCCTCATCATTATTAGGGTCTCTTAATTACATTGTAACCGTTATAAACTTAAGAACGAAAGGCATGACAATGACAAGATTGCCTTTAACAATCTGGGCATTCTTTATTACAGCAGTAATTGGAGTTGTGTCTTTCCCTGTATTGTTATCTGCAGCATTGATGTTAATCA			0	0	0	0	0	0	1	0	0	0	0	0	0	0	0	0	0	0	0	0	0	0	0	0	0	0	0	0	0	0	0	0	0	0	0	0	0	0	0	0	0	0	0	0	0	0	0	0	0	0	0	0	0	0	0	0	0	0	0	0	0	0	0	0	0	0	0	0	0	0	0	0	0	0	0	0	0	0	0	0	0	0	0	0	0	0	0	0	0	0	0	0	0	0	single	local	0.879518	247	Unclassified
forward_CO1_2525	TTTAAGTACATCTTTATATCATTCAGGAGCTGCTGTAGACTTCGCTATTTTTAGTTTACATTTATCTGGGATTTCTTCTATTTTAGGAGCTATAAATTTTATTGTTACTGTTTTAAATATGCGTGTACCTGGTATGCGTATGCATCATATACCTTTATTTGTTTGGTCTGTATTAATTACAGCTGTATTATTATTATTATCATTACCTGTATTAGCTGCTGCTATTACTATGCTATTA			0	0	0	0	0	0	1	0	0	0	0	0	0	0	0	0	0	0	0	0	0	0	0	0	0	0	0	0	0	0	0	0	0	0	0	0	0	0	0	0	0	0	0	0	0	0	0	0	0	0	0	0	0	0	0	0	0	0	0	0	0	0	0	0	0	0	0	0	0	0	0	0	0	0	0	0	0	0	0	0	0	0	0	0	0	0	0	0	0	0	0	0	0	0	multiple	local	1	238	Unclassified
forward_CO1_2526	TTTAAGTGATCATGCGTCTCATTCTGGCCCAGCTGTTGATTTAGCAATCTTTAGTTTGCACCTAGCTGGCGCTTCATCATTATTTGGCGCAATAAACTTTATTGTTACAATTGTTTACATGAGAGCCGCGTATATACCTTACTATAAGTTGCCCTTATTTGTATGATCTATTTTTGTTACAGCTTGACTACTACTTTTATCTTTGCATGTTCTAGCAGCAGGTATAACAATGCTTC			0	0	0	0	0	0	1	0	0	0	0	0	0	0	0	0	0	0	0	0	0	0	0	0	0	0	0	0	0	0	0	0	0	0	0	0	0	0	0	0	0	0	0	0	0	0	0	0	0	0	0	0	0	0	0	0	0	0	0	0	0	0	0	0	0	0	0	0	0	0	0	0	0	0	0	0	0	0	0	0	0	0	0	0	0	0	0	0	0	0	0	0	0	0	multiple	local	1	236	Unclassified
forward_CO1_2527	TTTAAGTGATCATGCGTCTCATTCTGGCCCAGCTGTTGATTTAGCAATCTTTAGTTTGCACCTAGCTGGCGCTTCATCATTATTTGGCGCAATAAACTTTATTGTTACAATTGTTTACATGAGAGCCGCGTGTATACCTTACTATAAGTTGCCCTTATTTGTATGATCTATTTTTGTTACAGCTTGACTACTACTTTTATCTTTGCCTGTTTTAGCAGCAGGTATAACAATGCTTCTA			0	0	0	0	0	0	1	0	0	0	0	0	0	0	0	0	0	0	0	0	0	0	0	0	0	0	0	0	0	0	0	0	0	0	0	0	0	0	0	0	0	0	0	0	0	0	0	0	0	0	0	0	0	0	0	0	0	0	0	0	0	0	0	0	0	0	0	0	0	0	0	0	0	0	0	0	0	0	0	0	0	0	0	0	0	0	0	0	0	0	0	0	0	0	multiple	local	1	238	Unclassified
forward_CO1_2528	TTTAGCCAGCATAGAAGCTCACTCCGGAGGTTCTGTAGATTTAGCTATTTTTAGTTTACATTTAGCGGGGATTTCCTCATTATTAGGAGCTATCAATTTTATATCCACTGCTATTAATATGCGAGCTCCTGGATTAACTGCGCATAAATTACCATTATTTGTGTGGGCTATTGTAATTACAGCAATATTATTATTATTGTCTCTTCCTGTTTTAGCAGGTGC			0	0	0	0	0	0	1	0	0	0	0	0	0	0	0	0	0	0	0	0	0	0	0	0	0	0	0	0	0	0	0	0	0	0	0	0	0	0	0	0	0	0	0	0	0	0	0	0	0	0	0	0	0	0	0	0	0	0	0	0	0	0	0	0	0	0	0	0	0	0	0	0	0	0	0	0	0	0	0	0	0	0	0	0	0	0	0	0	0	0	0	0	0	0	multiple	local	1	222	superkingdom:Eukaryota;phylum:NA;class:Oomycetes;order:Peronosporales;family:Peronosporaceae;genus:Hyaloperonospora;species:Hyaloperonospora malyi;	superkingdom:93.8333333333;phylum:72.5;class:72.5;order:72.5;family:72.5;genus:72.5;species:72.5;	KC494943.1;JN029431.1;JN029432.1;3427831;6888723;KM347973.1
forward_CO1_2529	TTTAGCTAGTATACATGCACATTCTGGGGGTTCTGTAGATTTAGCAATCTTTAGTTTACATTTAGCAAGTGCTTCTTCTTTACTTGGTGCTATTAATTTTATTACTACCATTTTTAATATGAGATCTCCTGATCTTGAAATGCATAAAATACCTTTGTTTGTATGAGCTATTTTAATTACAGCATTTTTATTATTATTATCTTTACCAGTGTTAGCAGGTGCTATAACTACGTTATTA			0	0	0	0	0	0	1	0	0	0	0	0	0	0	0	0	0	0	0	0	0	0	0	0	0	0	0	0	0	0	0	0	0	0	0	0	0	0	0	0	0	0	0	0	0	0	0	0	0	0	0	0	0	0	0	0	0	0	0	0	0	0	0	0	0	0	0	0	0	0	0	0	0	0	0	0	0	0	0	0	0	0	0	0	0	0	0	0	0	0	0	0	0	0	multiple	local	1	238	superkingdom:Eukaryota;phylum:NA;class:Florideophyceae;order:Ceramiales;family:Rhodomelaceae;genus:Osmundea;species:Osmundea oederi;	superkingdom:100.0;phylum:100.0;class:100.0;order:100.0;family:100.0;genus:100.0;species:100.0;	KU566526.1
forward_CO1_2530	TTTAGCTAGTATTGCTTATCATTCGGGGCCTTCTATTGATTTAGCTACTTTTAGTTTACATTTAGCAGGAGCTTCATCAATTTTAGGGGCGTCTAATTTTATTACAACAATTTTTAATATGCGAGCTCCTGGAATGTATTTACATAAGATGCCATTATTTGTTTGGTCTGTGTTAATTACAGCTTTTTTATTATTACTTTCTTTACCTGTTTTTGCTGGAGCGATTACAATGTTATTAACTGAT			0	0	0	0	0	0	1	0	0	0	0	0	0	0	0	0	0	0	0	0	0	0	0	0	0	0	0	0	0	0	0	0	0	0	0	0	0	0	0	0	0	0	0	0	0	0	0	0	0	0	0	0	0	0	0	0	0	0	0	0	0	0	0	0	0	0	0	0	0	0	0	0	0	0	0	0	0	0	0	0	0	0	0	0	0	0	0	0	0	0	0	0	0	0	multiple	local	0.96875	244	superkingdom:Eukaryota;phylum:Bacillariophyta;class:Mediophyceae;order:Lithodesmiales;family:Lithodesmiaceae;genus:Lithodesmium;species:Lithodesmium variabile;	superkingdom:100.0;phylum:61.6666666667;class:61.6666666667;order:61.6666666667;family:61.6666666667;genus:61.6666666667;species:61.6666666667;	KJ671735.1;AB000207.1;KC568459.1
forward_CO1_2531	TTTAGCTAGTGTACAAGCACATTCAGGGCCTTCTGTAGATTTAGCTATTTTTAGTTTACATTTAGCTGGTGCTTCTTCTATTTTAGGTGCTATTAATTTTATTGTAACTATTTTAAATATGCGTGCTCCTGGTATGTTTATGCATAAATTACCTTTATATGCTTGATCAGTTTTAATAACTGCTGTTTTATTATTATTATCATTACCTGTTTTAGCTGGTGCTCTTACTATGTTATT			0	0	0	0	0	0	1	0	0	0	0	0	0	0	0	0	0	0	0	0	0	0	0	0	0	0	0	0	0	0	0	0	0	0	0	0	0	0	0	0	0	0	0	0	0	0	0	0	0	0	0	0	0	0	0	0	0	0	0	0	0	0	0	0	0	0	0	0	0	0	0	0	0	0	0	0	0	0	0	0	0	0	0	0	0	0	0	0	0	0	0	0	0	0	multiple	local	0.983607	237	superkingdom:Eukaryota;phylum:Heterokontophyta;class:Oomycetes;order:Melosirales;family:Hyalodiscaceae;genus:Podosira;species:Podosira stelligera;	superkingdom:100.0;phylum:24.4333333333;class:30.3166666667;order:24.25;family:23.25;genus:23.25;species:23.25;	GQ844265.1;HQ261437.1;3670820;HQ261436.1;3670819;KC741457.1;FJ030895.1;2804422;HM187656.1;HM187657.1;KJ671746.1;KJ654025.1;KP684696.1;KP684529.1;KJ654038.1;EU350527.1;2803595;HQ708526.1;KT158994.1;HM153263.1;KT158990.1;HM153257.1;KT159009.1;EU350530.1;2804338;HQ708985.1;2804339
forward_CO1_2532	TTTATCAGGAATTCAAGCACATTCGGGTGGATCTGTAGATTTAGCTATATTTAGTTTACATTTAGCTGGTGCTTCTTCGTTGTTAGGTGCTATAAATTTTATTACTACTGTATTTAATATGCGTTCACCTAAATTAGAAATGCATAAATTACCTTTATTTGTTTGAGCTGTATTAATAACAGCCTTTTTATTATTGTTATCTTTACCTGTATTAGCAGGTGCAATTACTATTCTTT			0	0	0	0	0	0	1	0	0	0	0	0	0	0	0	0	0	0	0	0	0	0	0	0	0	0	0	0	0	0	0	0	0	0	0	0	0	0	0	0	0	0	0	0	0	0	0	0	0	0	0	0	0	0	0	0	0	0	0	0	0	0	0	0	0	0	0	0	0	0	0	0	0	0	0	0	0	0	0	0	0	0	0	0	0	0	0	0	0	0	0	0	0	0	multiple	local	1	236	superkingdom:Eukaryota;phylum:NA;class:NA;order:Himatismenida;family:NA;genus:Parvamoeba;species:Parvamoeba rugata;	superkingdom:100.0;phylum:78.5;class:78.5;order:100.0;family:78.5;genus:100.0;species:100.0;	JN202434.1;JN202435.1;3149974;KJ654028.1
forward_CO1_2533	TTTATCAGGAATTCAAGCACATTCGGGTGGATCTGTAGATTTAGCTATATTTAGTTTACATTTAGCTGGTGCTTCTTCGTTGTTAGGTGCTATAAATTTTATTACTACTGTATTTAATATGCGTTCACCTAAATTAGAAATGCATAAATTACCTTTATTTGTTTGAGCTGTATTGATAACAGCCTTTTTATTATTGTTATCTTTACCTGTATTAGCAGGTGCAATTACTATGCTTTTAAC			0	0	0	0	0	0	1	0	0	0	0	0	0	0	0	0	0	0	0	0	0	0	0	0	0	0	0	0	0	0	0	0	0	0	0	0	0	0	0	0	0	0	0	0	0	0	0	0	0	0	0	0	0	0	0	0	0	0	0	0	0	0	0	0	0	0	0	0	0	0	0	0	0	0	0	0	0	0	0	0	0	0	0	0	0	0	0	0	0	0	0	0	0	0	multiple	local	1	240	superkingdom:Eukaryota;phylum:NA;class:NA;order:Himatismenida;family:NA;genus:Parvamoeba;species:Parvamoeba rugata;	superkingdom:100.0;phylum:81.0;class:81.0;order:99.0;family:81.0;genus:99.0;species:99.0;	JN202434.1;JN202435.1;3149974;KJ654028.1;KJ654094.1;3441012;HQ708192.1
forward_CO1_2534	TTTATCAGGTATTATAGGACATTCCGGAGCTGCTGTAGATTTAGGTATTTTTAGTATACATTTAGCAGGTGCTTCTTCTATGGCGGGTGCTATTAATTTTATTACAACTATTATTAATATGCGTGCTCCCACAATGACTATGCATCGTTTACCTTTATTTGTTTGGTCAGTTTTTGTAACAGCTATTTTATTATTATTATCTTTGTCTGTTTTAGCAGGAGCTATTACAATGT			0	0	0	0	0	0	1	0	0	0	0	0	0	0	0	0	0	0	0	0	0	0	0	0	0	0	0	0	0	0	0	0	0	0	0	0	0	0	0	0	0	0	0	0	0	0	0	0	0	0	0	0	0	0	0	0	0	0	0	0	0	0	0	0	0	0	0	0	0	0	0	0	0	0	0	0	0	0	0	0	0	0	0	0	0	0	0	0	0	0	0	0	0	0	multiple	local	1	233	Unclassified
forward_CO1_2535	TTTATCGGGTATACAATCACATTCTGGTGGATCTGTAGATTTGGCTATATTTAGTTTACATTTAGCAGGTGCTTCTTCCTTATTAGGAGCTATAAATTTCATAACTACTGTATTTAATATGCGTTCACCTGGGATGGAAATGCATAAAATACCTTTATTTGTATGAGCTATTTTAATTACAGCTTTTTTACTATTATTTTCTTTACCTGTTTTAGCAGGTGCTATTACCATGCTTTTAA			0	0	0	0	0	0	1	0	0	0	0	0	0	0	0	0	0	0	0	0	0	0	0	0	0	0	0	0	0	0	0	0	0	0	0	0	0	0	0	0	0	0	0	0	0	0	0	0	0	0	0	0	0	0	0	0	0	0	0	0	0	0	0	0	0	0	0	0	0	0	0	0	0	0	0	0	0	0	0	0	0	0	0	0	0	0	0	0	0	0	0	0	0	0	multiple	local	1	239	superkingdom:Eukaryota;phylum:Basidiomycota;class:Agaricomycetes;order:Agaricales;family:Psathyrellaceae;genus:Psathyrella;species:Psathyrella aff. gracilis;	superkingdom:70.6666666667;phylum:57.6666666667;class:57.6666666667;order:57.3333333333;family:56.6666666667;genus:56.6666666667;species:28.3333333333;	6829859;GQ119989.1;GQ119991.1;6829861;JN029499.1;3431254;JN029498.1;3431255;KT894748.1;KT894749.1;6829829;GQ119958.1;6320381;2812876;2812862;2812857
forward_CO1_2536	TTTATCGGGTATACAGTCACATTCTGGTGGATCTGTAGATTTGGCTATATTTAGTTTACATTTAGCAGGTGCTTCTTCCTTATTAGGAGCTATAAATTTTATAACTACTGTATTTAATATGCGCTCACCTGGGATGGAAATGCATAAAATACCTTTATTTGTATGAGCTATTTTAATTACAGCTTTTTTACTATTATTGTCTCTACCTGTTTTAGCAGGTGCGATTACCATGCTTTTAACAGAT			0	0	0	0	0	0	1	0	0	0	0	0	0	0	0	0	0	0	0	0	0	0	0	0	0	0	0	0	0	0	0	0	0	0	0	0	0	0	0	0	0	0	0	0	0	0	0	0	0	0	0	0	0	0	0	0	0	0	0	0	0	0	0	0	0	0	0	0	0	0	0	0	0	0	0	0	0	0	0	0	0	0	0	0	0	0	0	0	0	0	0	0	0	0	multiple	local	1	244	superkingdom:Eukaryota;phylum:NA;class:Oomycetes;order:Peronosporales;family:Peronosporaceae;genus:Peronosclerospora;species:Peronosclerospora sp. YJC-2014;	superkingdom:100.0;phylum:100.0;class:100.0;order:100.0;family:100.0;genus:100.0;species:100.0;	3863411;4042520;3417836;3797655;KJ654018.1;5032307
forward_CO1_2537	TTTATCGGGTATACAGTCACATTCTGGTGGATCTGTAGATTTGGCTATATTTAGTTTACATTTAGCAGGTGCTTCTTCCTTATTAGGAGCTATAAATTTTATAACTACTGTATTTAATATGCGCTCACCTGGGATGGAAATGCATAAAATACCTTTATTTGTATGAGCTATTTTAATTACAGCTTTTTTACTATTATTGTCTTTACCTGTTTCAGCAGGTGCGATTACCATGCTTTTAACAGA			0	0	0	0	0	0	1	0	0	0	0	0	0	0	0	0	0	0	0	0	0	0	0	0	0	0	0	0	0	0	0	0	0	0	0	0	0	0	0	0	0	0	0	0	0	0	0	0	0	0	0	0	0	0	0	0	0	0	0	0	0	0	0	0	0	0	0	0	0	0	0	0	0	0	0	0	0	0	0	0	0	0	0	0	0	0	0	0	0	0	0	0	0	0	multiple	local	1	243	superkingdom:Eukaryota;phylum:NA;class:Oomycetes;order:Peronosporales;family:Peronosporaceae;genus:Peronosclerospora;species:Peronosclerospora sp. YJC-2014;	superkingdom:100.0;phylum:100.0;class:100.0;order:100.0;family:100.0;genus:100.0;species:100.0;	3870071;3417836;3863411;4042520;3797655;KJ654018.1
forward_CO1_2538	TTTATCTGCAATGGCTTCAGATGGGTCGGTCGACCTTGCAATATTTAGTTTGCATATTGCAGGGGTTTCTTCAATTTTAGGAGCAATTAATTTCATTGCTACTGTTATGAATATGCGTTCTCCTGGTTTTAGGATGGGTTTATTACCTTTATTTGTTTGAGCTGTGTTAATTACTGCGGTTTTATTATTATTATCTTTACCTGTTTTAGCTGCTGCTATAACTATGTTATTAACAGATAGAAATTT			0	0	0	0	0	0	1	0	0	0	0	0	0	0	0	0	0	0	0	0	0	0	0	0	0	0	0	0	0	0	0	0	0	0	0	0	0	0	0	0	0	0	0	0	0	0	0	0	0	0	0	0	0	0	0	0	0	0	0	0	0	0	0	0	0	0	0	0	0	0	0	0	0	0	0	0	0	0	0	0	0	0	0	0	0	0	0	0	0	0	0	0	0	0	multiple	local	1	246	Unclassified
forward_CO1_2539	TTTATCTGGAATTCAAGCACATTCGGGTGGATCTGTAGATTTAGCTATATTTAGTTTACATTTAGCTGGTGCTTCTTCGTTGTTAGGTGCTATAGATTTTATTACTACTGTATTTAATATGCGTTCACCTAAATTAGAAATGCATAAATTACCTTTATTTGTTTGAGCTGTATTAATAACAGCCTTTTTATTATTGTTATCTTTACCTGTATTAGCAGGTGCAATTACTATGCTTTTA			0	0	0	0	0	0	1	0	0	0	0	0	0	0	0	0	0	0	0	0	0	0	0	0	0	0	0	0	0	0	0	0	0	0	0	0	0	0	0	0	0	0	0	0	0	0	0	0	0	0	0	0	0	0	0	0	0	0	0	0	0	0	0	0	0	0	0	0	0	0	0	0	0	0	0	0	0	0	0	0	0	0	0	0	0	0	0	0	0	0	0	0	0	0	multiple	local	1	238	superkingdom:Eukaryota;phylum:NA;class:NA;order:Himatismenida;family:NA;genus:Parvamoeba;species:Parvamoeba rugata;	superkingdom:100.0;phylum:70.1666666667;class:70.1666666667;order:87.3333333333;family:70.1666666667;genus:87.3333333333;species:87.3333333333;	JN202434.1;JN202435.1;3149974;2803230;5619480;JN029501.1
forward_CO1_2540	TTTATCTGGTTTACAAAGTCATAGTGGACCTAGTGTAGATTTAGCAATTTTTGCTTTACATCTATCAGGAGTAAGTAGTTTACTAGGAGCAATGAACTTTATTACTACAATATTAAATATGAGAAGTCCAGGTATAAGATTACACAAATTAGCCTTATTCGGTTGAGCAGTAGTAGTAACAGCAGTGTTATTATTATTATCATTACCTGTGTTAGCCGGTGGAATAACTATGGTTTTAACAGATAGAA			0	0	0	0	0	0	1	0	0	0	0	0	0	0	0	0	0	0	0	0	0	0	0	0	0	0	0	0	0	0	0	0	0	0	0	0	0	0	0	0	0	0	0	0	0	0	0	0	0	0	0	0	0	0	0	0	0	0	0	0	0	0	0	0	0	0	0	0	0	0	0	0	0	0	0	0	0	0	0	0	0	0	0	0	0	0	0	0	0	0	0	0	0	0	multiple	local	1	248	superkingdom:Eukaryota;phylum:Ascomycota;class:Eurotiomycetes;order:Chaetothyriales;family:Herpotrichiellaceae;genus:Cladophialophora;species:Cladophialophora bantiana;	superkingdom:94.9666666667;phylum:73.4333333333;class:57.2;order:57.2;family:57.2;genus:57.2;species:57.2;	KX257489.1;3119890;AF332947.1;FJ663057.1;2551712;2552815;FJ501246.1;HQ846916.1;FJ663055.1;2551710;KU687109.1;KY318514.1;7128377;KP296921.1;2551707;FJ663052.1;DQ198455.1;JN574862.1;MF287973.1;KR952346.1;EU883412.1;KC888822.1;EU883398.1;FJ590560.1;FJ590564.1;FJ590565.1;AF447590.1;FJ590562.1;FJ590567.1;FJ590563.1;FJ590566.1;DQ198454.1;EU883408.1;EU090238.1;FJ590561.1;JN574865.1;JX989833.1;KX455872.1;EU883403.1;EU883405.1;JN574863.1;JN574861.1;EU883397.1;EU883410.1;KR099129.1;KU168424.1;FJ590558.1;JN204424.1;EU883411.1;EU883404.1;AY347307.1;EU883400.1;EU883392.1;JN574871.1;2780549;FJ544538.1;KP137411.1
forward_CO1_2541	TTTATCTTCTATTGAATTTCATTCTGGAGCATCTGTTGATTTAGCAATTTTTAGTTTACATTTAGCAGGAGCTTCTTCAATTTTAGGTGCTATTAATTTTATTACAACTGTCTTAAATATGCGTGCACCTCATATAACATTTACTCGTATTAGTTTATTTGTTTGAGCTGTATTTATTACTGCAATTTTATTATTATTATCATTACCTGTATTAGCAGGTGCAGTTACAATGTTATTAACT			0	0	0	0	0	0	1	0	0	0	0	0	0	0	0	0	0	0	0	0	0	0	0	0	0	0	0	0	0	0	0	0	0	0	0	0	0	0	0	0	0	0	0	0	0	0	0	0	0	0	0	0	0	0	0	0	0	0	0	0	0	0	0	0	0	0	0	0	0	0	0	0	0	0	0	0	0	0	0	0	0	0	0	0	0	0	0	0	0	0	0	0	0	0	multiple	local	1	241	superkingdom:Eukaryota;phylum:Arthropoda;class:Insecta;order:Hymenoptera;family:Braconidae;genus:Cotesia;species:Chattonella marina;	superkingdom:100.0;phylum:53.0;class:53.0;order:53.0;family:53.0;genus:53.0;species:47.0;	JF907047.1;AB334463.1;EU397912.1;JN282010.1
forward_CO1_2542	TTTATCTTCTATTGAATTTCATTCTGGAGCATCTGTTGATTTAGCAATTTTTAGTTTACATTTAGCAGGAGCTTCTTCAATTTTAGGTGCTATTAATTTTATTACAACTGTCTTAAATATGCGTGCACCTCATATAACATTTACTCGTATTAGTTTATTTGTTTGAGCTGTATTTATTACTGCAATTTTATTATTATTGTCATTACCTGTATTAGCAGGTGCAATTACAATGTTATTAA			0	0	0	0	0	0	1	0	0	0	0	0	0	0	0	0	0	0	0	0	0	0	0	0	0	0	0	0	0	0	0	0	0	0	0	0	0	0	0	0	0	0	0	0	0	0	0	0	0	0	0	0	0	0	0	0	0	0	0	0	0	0	0	0	0	0	0	0	0	0	0	0	0	0	0	0	0	0	0	0	0	0	0	0	0	0	0	0	0	0	0	0	0	0	multiple	local	1	239	superkingdom:Eukaryota;phylum:Arthropoda;class:Insecta;order:Hymenoptera;family:Braconidae;genus:Cotesia;species:Cotesia sp. Whitfield11;	superkingdom:100.0;phylum:59.0;class:59.0;order:59.0;family:59.0;genus:59.0;species:59.0;	AB334448.1;EU397718.1;EU397709.1;MF683620.1;MF683616.1;8196717;9293585;7356970
forward_CO1_2543	TTTATCTTCTATTGAATTTCATTCTGGAGCATCTGTTGATTTAGCAATTTTTAGTTTACATTTAGCAGGAGCTTCTTCAATTTTAGGTGCTATTAATTTTATTACAACTGTCTTAAATATGCGTGCACCTCATATACCATTTACTCGTATTAGTTTATTTGTTTGAGCTGTCTTTATTACTGCAATTTTATTATTATTATCATTACCTGTTTTAGCAGCTGCAATTACAATGTTAT			0	0	0	0	0	0	1	0	0	0	0	0	0	0	0	0	0	0	0	0	0	0	0	0	0	0	0	0	0	0	0	0	0	0	0	0	0	0	0	0	0	0	0	0	0	0	0	0	0	0	0	0	0	0	0	0	0	0	0	0	0	0	0	0	0	0	0	0	0	0	0	0	0	0	0	0	0	0	0	0	0	0	0	0	0	0	0	0	0	0	0	0	0	0	multiple	local	1	236	superkingdom:Eukaryota;phylum:Arthropoda;class:Branchiopoda;order:Diplostraca;family:NA;genus:NA;species:NA;	superkingdom:100.0;phylum:69.0;class:69.0;order:69.0;family:69.0;genus:69.0;species:69.0;	3404258;KM202120.1
forward_CO1_2544	TTTATCTTCTATTGAATTTCATTCTGGAGCATCTGTTGATTTAGCAATTTTTAGTTTACATTTAGCAGGAGCTTCTTCAATTTTAGGTGCTATTAATTTTGTTACAACTGTCTTAAATATGCGTGCACCTCATATAACATTTACTCGTATTAGTTTATTTGTTTGAGCTGTATTTATTACTGCAATTTTATTATTATTATCATTACTT			0	0	0	0	0	0	1	0	0	0	0	0	0	0	0	0	0	0	0	0	0	0	0	0	0	0	0	0	0	0	0	0	0	0	0	0	0	0	0	0	0	0	0	0	0	0	0	0	0	0	0	0	0	0	0	0	0	0	0	0	0	0	0	0	0	0	0	0	0	0	0	0	0	0	0	0	0	0	0	0	0	0	0	0	0	0	0	0	0	0	0	0	0	0	multiple	local	0.970588	208	superkingdom:Eukaryota;phylum:NA;class:Raphidophyceae;order:Chattonellales;family:Chattonellaceae;genus:Chattonella;species:Chattonella marina;	superkingdom:100.0;phylum:100.0;class:100.0;order:100.0;family:100.0;genus:100.0;species:100.0;	JF907047.1
forward_CO1_2545	TTTCTAGGTCTTTAGGACACCCGGGGATAGCTATAGACGCTGTAATTTTTAGTCTTCATTTAGCAGGTGCGTCTTCTATTTTGGGAGGAATCAATTTTATAGTTACTTTCTTTAGTGGACGTGCAGTTGAAATCACTCTAGAAAAGGTTCCTCTTTTTGTTTGAAGAATTATTGTAGCTGTTTTTCTTTTAGTTGTTCCTTTACCTGTGTTGGCTAGTGCTATTACAATAC			0	0	0	0	0	0	1	0	0	0	0	0	0	0	0	0	0	0	0	0	0	0	0	0	0	0	0	0	0	0	0	0	0	0	0	0	0	0	0	0	0	0	0	0	0	0	0	0	0	0	0	0	0	0	0	0	0	0	0	0	0	0	0	0	0	0	0	0	0	0	0	0	0	0	0	0	0	0	0	0	0	0	0	0	0	0	0	0	0	0	0	0	0	0	multiple	local	1	231	Unclassified
forward_CO1_2546	TTTCTAGGTCTTTAGGACACCCGGGGATAGCTATAGACGCTGTAATTTTTAGTCTTCATTTAGCAGGTGCGTCTTCTATTTTGGGAGGAATCAATTTTATAGTTACTTTCTTTAGTGGACGTGCAGTTGAAATCACTCTAGAAAAGGTTCCTCTTTTTGTTTGAAGAATTATTGTAGCTGTTTTTCTTTTAGTTGTTTCTTTACCTGTGTTGGCTAGTGCCATT			0	0	0	0	0	0	1	0	0	0	0	0	0	0	0	0	0	0	0	0	0	0	0	0	0	0	0	0	0	0	0	0	0	0	0	0	0	0	0	0	0	0	0	0	0	0	0	0	0	0	0	0	0	0	0	0	0	0	0	0	0	0	0	0	0	0	0	0	0	0	0	0	0	0	0	0	0	0	0	0	0	0	0	0	0	0	0	0	0	0	0	0	0	0	multiple	local	1	224	Unclassified
forward_CO1_2547	TTTCTAGGTCTTTAGGACACCCGGGGATAGCTATAGACGCTGTAATTTTTAGTCTTCATTTAGCAGGTGCGTCTTCTATTTTGGGAGGAATCAATTTTATAGTTACTTTCTTTAGTGGACGTGCAGTTGAAATCACTCTAGAAAAGGTTCCTCTTTTTGTTTGAAGAATTATTGTAGCTGTTTTTCTTTTAGTTGTTTCTTTACCTGTGTTGGCTAGTGCTATTA			0	0	0	0	0	0	1	0	0	0	0	0	0	0	0	0	0	0	0	0	0	0	0	0	0	0	0	0	0	0	0	0	0	0	0	0	0	0	0	0	0	0	0	0	0	0	0	0	0	0	0	0	0	0	0	0	0	0	0	0	0	0	0	0	0	0	0	0	0	0	0	0	0	0	0	0	0	0	0	0	0	0	0	0	0	0	0	0	0	0	0	0	0	0	multiple	local	1	225	Unclassified
forward_CO1_2548	TTTCTAGGTCTTTAGGACACCCGGGGATAGCTATAGACGCTGTAATTTTTAGTCTTCATTTAGCAGGTGCGTCTTCTATTTTGGGAGGAATCAGTTTTATAGTTACTTTCTTTAGTGGACGTGCAGTTGAAATCACTCTAGAAAAGGTTCCTCTTTTTGTTTGAAGAATTATTGTAGCTGTTTTTCTTTTAGTTGTTTCTTTACCTGTGTTGGCTAGTGCCATTACAATACTTCTTTTTGA			0	0	0	0	0	0	1	0	0	0	0	0	0	0	0	0	0	0	0	0	0	0	0	0	0	0	0	0	0	0	0	0	0	0	0	0	0	0	0	0	0	0	0	0	0	0	0	0	0	0	0	0	0	0	0	0	0	0	0	0	0	0	0	0	0	0	0	0	0	0	0	0	0	0	0	0	0	0	0	0	0	0	0	0	0	0	0	0	0	0	0	0	0	0	multiple	local	1	241	Unclassified
forward_CO1_2549	TTTTCTAGGTCTTTAGGACACCCGGGGATAGCTATAGACGCTGTAATTTTTAGTCTTCATTTAGCAGGTGCGTCTTCTATTTTGGGAGGAATCAATTTTATAGTTACTTTCTTTAGTGGACGTGCAGTTGAAATCACTCTAGAAAAGGTTCCTCTTTTTGTTTGAAGAATTATTGTAGCTGTTTTTCTTTTAGTTGTTTCTTTACCTGTGTTGGCTAGTGCTATTACAATA			0	0	0	0	0	0	1	0	0	0	0	0	0	0	0	0	0	0	0	0	0	0	0	0	0	0	0	0	0	0	0	0	0	0	0	0	0	0	0	0	0	0	0	0	0	0	0	0	0	0	0	0	0	0	0	0	0	0	0	0	0	0	0	0	0	0	0	0	0	0	0	0	0	0	0	0	0	0	0	0	0	0	0	0	0	0	0	0	0	0	0	0	0	0	multiple	local	1	231	Unclassified
forward_CO1_2550	ACTATCTAGTATTCCCAGCCATTCTGGAGGAGCAGTAGATTTAGCAATTTTTAGTTTACATTTAGCCGGAGCTTCTTCAATTTTAGGAGCAGTGAACTTTATTACTACAATTATTAATATGCGTGGTGCTGGTATTTTAATGCACCGTTTACCTTTATTTGCTTGGTCAGTACTTATTACTGCTGTATTATTGTTATTAAGTTTACCAGTTTTAGCAGGTGCTATTACAATGTTATTAACTGACCGTA			0	0	0	0	0	0	0	1	0	0	0	0	0	0	0	0	0	0	0	0	0	0	0	0	0	0	0	0	0	0	0	0	0	0	0	0	0	0	0	0	0	0	0	0	0	0	0	0	0	0	0	0	0	0	0	0	0	0	0	0	0	0	0	0	0	0	0	0	0	0	0	0	0	0	0	0	0	0	0	0	0	0	0	0	0	0	0	0	0	0	0	0	0	0	multiple	local	1	248	superkingdom:Eukaryota;phylum:Mollusca;class:Gastropoda;order:Neogastropoda;family:Nassariidae;genus:Nassarius;species:Nassarius tringa;	superkingdom:100.0;phylum:100.0;class:100.0;order:100.0;family:100.0;genus:100.0;species:100.0;	3764510
forward_CO1_2551	ACTATCTGGTATAGAATTCCATTCTGGAGGTTCTGTGGACTTAGCTATTTTTAGTCTTCACTTAGCAGGTGCTTCTTCTATTTTAGGTGCTATGAATTTCATCACTACTATTTTAAATATGAGAGCCCCAGGTATGACTATGCATAAACTACCTCTTTTCGTTTGAGCAGTATTCTTAACAGCTATCTTATTAATCTTATCTCTACCTGTTTTAGCTGGTGCAATTACTATGTT			0	0	0	0	0	0	0	1	0	0	0	0	0	0	0	0	0	0	0	0	0	0	0	0	0	0	0	0	0	0	0	0	0	0	0	0	0	0	0	0	0	0	0	0	0	0	0	0	0	0	0	0	0	0	0	0	0	0	0	0	0	0	0	0	0	0	0	0	0	0	0	0	0	0	0	0	0	0	0	0	0	0	0	0	0	0	0	0	0	0	0	0	0	0	multiple	local	1	234	Unclassified
forward_CO1_2552	ACTATCTGGTATAGAATTCCATTCTGGAGGTTCTGTGGATTTAGCTATTTTTAGTCTTCACTTAGCAGGTGCTTCTTCTATTTTAGGTGCTATGAATTTCATCACTACTATTTTAAATATGAGAGCCCCAGGTATGACTATGCATAAACTACCTCTTTTCGTTTGAGCAGTATTCTTAACAGCTATCTTATTAATCTTATCTCTACCTGTTTTAGCTGGTGCAATTACTATGTTACTA			0	0	0	0	0	0	0	1	0	0	0	0	0	0	0	0	0	0	0	0	0	0	0	0	0	0	0	0	0	0	0	0	0	0	0	0	0	0	0	0	0	0	0	0	0	0	0	0	0	0	0	0	0	0	0	0	0	0	0	0	0	0	0	0	0	0	0	0	0	0	0	0	0	0	0	0	0	0	0	0	0	0	0	0	0	0	0	0	0	0	0	0	0	0	multiple	local	1	238	Unclassified
forward_CO1_2553	ACTATCTGGTATAGAATTCCATTCTGGAGGTTCTGTGGATTTAGCTATTTTTAGTCTTCACTTAGCAGGTGCTTCTTCTATTTTAGGTGCTATGAATTTCATCACTACTATTTTAAATATGAGAGCCCCAGGTATGACTATGCATAAACTACCTCTTTTCGTTTGAGCAGTATTCTTAACAGCTATCTTATTAATCTTATCTCTACCTGTTTTAGCTGGTGCAATTACTATGTTATTAA			0	0	0	0	0	0	0	1	0	0	0	0	0	0	0	0	0	0	0	0	0	0	0	0	0	0	0	0	0	0	0	0	0	0	0	0	0	0	0	0	0	0	0	0	0	0	0	0	0	0	0	0	0	0	0	0	0	0	0	0	0	0	0	0	0	0	0	0	0	0	0	0	0	0	0	0	0	0	0	0	0	0	0	0	0	0	0	0	0	0	0	0	0	0	multiple	local	1	239	Unclassified
forward_CO1_2554	ACTGAGTGCATTACCAATGGCACAACCTGGTTCAGGTATGGGTATGACCTTATGGTTGGTTTCGATGGCTATTTTTATTGCATCGTCATTATTGGGTTCATTGAACTATATCGTGACCATAATCAATTTAAGAACTAAGGGAATGTCTATGACAAGATTACCTTTAACCATATGGGCTTTCTTTGTTACTGCGATTATTGGTGTGATTCTTTTCCAGTGCTACTTTCAGCTGCATTGTTGTT			0	0	0	0	0	0	0	1	0	0	0	0	0	0	0	0	0	0	0	0	0	0	0	0	0	0	0	0	0	0	0	0	0	0	0	0	0	0	0	0	0	0	0	0	0	0	0	0	0	0	0	0	0	0	0	0	0	0	0	0	0	0	0	0	0	0	0	0	0	0	0	0	0	0	0	0	0	0	0	0	0	0	0	0	0	0	0	0	0	0	0	0	0	0	multiple	local	0.841463	242	superkingdom:Bacteria;phylum:Bacteroidetes;class:Flavobacteriia;order:Flavobacteriales;family:Flavobacteriaceae;genus:Cellulophaga;species:Cellulophaga lytica;	superkingdom:100.0;phylum:100.0;class:100.0;order:100.0;family:100.0;genus:100.0;species:100.0;	CP009239.1;CP002534.1;CP015172.1
forward_CO1_2555	ACTTTCAGGAGTTTTAGCACATAGTACTCCTGCAGTTGATATAGCTATTTTTGGTCTACATATGGCAGGTATTTCTTCTATACTGGGAGCTATAAACTTTATAACAACAATAATTAATATGCGGGGGTCTGGATTTTATTTCCACAGATTGCCTTTATTCGTTTGGTCCGTTTTTATAACAGCATTTTTATTATTGTTGTCTTTACCTGTGCTTGCAGGTGGTATTACTATGCTATT			0	0	0	0	0	0	0	1	0	0	0	0	0	0	0	0	0	0	0	0	0	0	0	0	0	0	0	0	0	0	0	0	0	0	0	0	0	0	0	0	0	0	0	0	0	0	0	0	0	0	0	0	0	0	0	0	0	0	0	0	0	0	0	0	0	0	0	0	0	0	0	0	0	0	0	0	0	0	0	0	0	0	0	0	0	0	0	0	0	0	0	0	0	0	multiple	local	1	237	Unclassified
forward_CO1_2556	ACTTTCAGGAGTTTTAGCGCATAGTACTCCTGCAGTTGATATAGCTATTTTTGGTCTACATATGGCAGGTATTTCTTCTATACTGGGAGCTATAAACTTTATAACAACAATAATTAATATGCGGGGGTCTGGATTTTATTTCCACAGATTGCCTTTATTCGTTTGGTCCGTTTTTATAACAGCATTTTTATTATTGTTGTCTTTACCTGTGCTTGCAGGTGGTATTACTAT			0	0	0	0	0	0	0	1	0	0	0	0	0	0	0	0	0	0	0	0	0	0	0	0	0	0	0	0	0	0	0	0	0	0	0	0	0	0	0	0	0	0	0	0	0	0	0	0	0	0	0	0	0	0	0	0	0	0	0	0	0	0	0	0	0	0	0	0	0	0	0	0	0	0	0	0	0	0	0	0	0	0	0	0	0	0	0	0	0	0	0	0	0	0	multiple	local	1	231	Unclassified
forward_CO1_2557	ACTTTCAGGAGTTTTAGCGCATAGTACTCCTGCAGTTGATATAGCTATTTTTGGTCTACATATGGCAGGTATTTCTTCTATACTGGGAGCTATAAACTTTATAACAACAATAATTAATATGCGGGGGTCTGGATTTTATTTCCACAGATTGTCTTTATTCGTTTGGTCCGTTTTTATAACAGCATTTTTATTATTGTTGTCTTTACCTGTGCTTGCAGGTGGTATTACTATGCTATTA			0	0	0	0	0	0	0	1	0	0	0	0	0	0	0	0	0	0	0	0	0	0	0	0	0	0	0	0	0	0	0	0	0	0	0	0	0	0	0	0	0	0	0	0	0	0	0	0	0	0	0	0	0	0	0	0	0	0	0	0	0	0	0	0	0	0	0	0	0	0	0	0	0	0	0	0	0	0	0	0	0	0	0	0	0	0	0	0	0	0	0	0	0	0	multiple	local	1	238	Unclassified
forward_CO1_2558	ACTTTCGGAGTTTTAGCGCATAGTACTCCTGCAGTTGATATAGCTATTTTTGGTCTACATATGGCAGGTATTTCTTCTATACTGGGAGCTATAAACTTTATAACAACAATAATTAATATGCGGGGGTCTGGATTTTATTTCCACAGATTGCCTTTATTCGTTTGGTCCGTTTTTATAACAGCATTTTTATTATTGTTGTCTTTACCTGTGCTTGCAGGTGGTATTACTATGCTATT			0	0	0	0	0	0	0	1	0	0	0	0	0	0	0	0	0	0	0	0	0	0	0	0	0	0	0	0	0	0	0	0	0	0	0	0	0	0	0	0	0	0	0	0	0	0	0	0	0	0	0	0	0	0	0	0	0	0	0	0	0	0	0	0	0	0	0	0	0	0	0	0	0	0	0	0	0	0	0	0	0	0	0	0	0	0	0	0	0	0	0	0	0	0	multiple	local	1	236	Unclassified
forward_CO1_2559	ATTAAGTAGTATTCAATCTCACTCAGGTCCTGCAGTAGATTTAGCTATTTTTAGTCTCCATTTATCAGGTGCAGCTTCAATTTTAGGTGCTATTAATTTTATTACAACTATTTTTAATATGAGAGCACCAGGATTAACCATGCATCGTTTACCGTTATATGTATGGTCTGTTTTAATTACATCTTTTTTACTTTTATTGTCTCTTCCTGTTTTAGGGGGTGCTATTACAATGTTATTAA			0	0	0	0	0	0	0	1	0	0	0	0	0	0	0	0	0	0	0	0	0	0	0	0	0	0	0	0	0	0	0	0	0	0	0	0	0	0	0	0	0	0	0	0	0	0	0	0	0	0	0	0	0	0	0	0	0	0	0	0	0	0	0	0	0	0	0	0	0	0	0	0	0	0	0	0	0	0	0	0	0	0	0	0	0	0	0	0	0	0	0	0	0	0	multiple	local	1	239	superkingdom:Eukaryota;phylum:NA;class:Chrysophyceae;order:NA;family:NA;genus:Segregatospumella;species:Segregatospumella dracosaxi;	superkingdom:100.0;phylum:50.0952380952;class:50.0952380952;order:50.0952380952;family:50.0952380952;genus:50.0952380952;species:50.0952380952;	KF281230.1;KF281242.1;KF281236.1;KF697345.1;KF281232.1;KF281251.1;AB747614.1;AB747622.1;KF697360.1
forward_CO1_2560	ATTAAGTGATACAGGCTCCCATTCTGGCCCAGCAGTAGATTTAGCTATTTTTAGTTTACATCTAGCCGGTGCCTCTTCTTTATTAGGAGCAATAAATTTTATAGTGACAATAGTTTATATGAGAGCAGCGTATATCCCTTATTATAAACTTCCACTTTTTGTTTGAGCAATTTTTGTTACGGCCTGATTATTGTTGTTATCTTTACCAGTTTTAGCTGCAGGTATAACCATGCT			0	0	0	0	0	0	0	1	0	0	0	0	0	0	0	0	0	0	0	0	0	0	0	0	0	0	0	0	0	0	0	0	0	0	0	0	0	0	0	0	0	0	0	0	0	0	0	0	0	0	0	0	0	0	0	0	0	0	0	0	0	0	0	0	0	0	0	0	0	0	0	0	0	0	0	0	0	0	0	0	0	0	0	0	0	0	0	0	0	0	0	0	0	0	multiple	local	1	234	Unclassified
forward_CO1_2561	ATTAAGTGATATAGGCTCCCATTCTGGCCCAGCAGTAGATTTAGCTATTTTTAGTTTACATCTAGCCGGTGCCTCTTCTTTATTAGGAGCAATAAATTTTATAGTGACAATAGTTTATATGAGAGCAGCGTATATCCCTTATTATAAACTTCCACTTTTTGTTTGAGCAATTTTTGTTACGGCCTGATTATTGTTGTTATCTTTACCAGTTTTAGCTGC			0	0	0	0	0	0	0	1	0	0	0	0	0	0	0	0	0	0	0	0	0	0	0	0	0	0	0	0	0	0	0	0	0	0	0	0	0	0	0	0	0	0	0	0	0	0	0	0	0	0	0	0	0	0	0	0	0	0	0	0	0	0	0	0	0	0	0	0	0	0	0	0	0	0	0	0	0	0	0	0	0	0	0	0	0	0	0	0	0	0	0	0	0	0	multiple	local	1	219	Unclassified
forward_CO1_2562	ATTAAGTGATATAGGCTCCCATTCTGGCCCAGCAGTAGATTTAGCTATTTTTAGTTTACATCTAGCCGGTGCCTCTTCTTTATTAGGAGCAATAAATTTTATAGTGACAATAGTTTATATGAGAGCAGCGTATATCCCTTATTATAAACTTCCACTTTTTGTTTGAGCAATTTTTGTTACGGCCTGATTATTGTTGTTATCTTTACCAGTTTTAGCTGCAGGTATAACCAT			0	0	0	0	0	0	0	1	0	0	0	0	0	0	0	0	0	0	0	0	0	0	0	0	0	0	0	0	0	0	0	0	0	0	0	0	0	0	0	0	0	0	0	0	0	0	0	0	0	0	0	0	0	0	0	0	0	0	0	0	0	0	0	0	0	0	0	0	0	0	0	0	0	0	0	0	0	0	0	0	0	0	0	0	0	0	0	0	0	0	0	0	0	0	multiple	local	1	231	Unclassified
forward_CO1_2563	ATTAGCAAGTATACCAAGCCATTCTGGAGGGGCTGTTGATTTAGCTATTTTTAGTTTACATTTAGCAGGTGTTTCTTCAATTTTAAGAGCTGTTAATTTTATTACTACTATTATTAATATGCGCGGTGCTGGTATTGTTATGCATAGATTACCATTATTTGCATGGTCTGTACTTATTACAGCTATATTATTATTATTAAGTTTACCAGTTTTAGCTGGATCTATTACAATGTTATTAACAGATAGA			0	0	0	0	0	0	0	1	0	0	0	0	0	0	0	0	0	0	0	0	0	0	0	0	0	0	0	0	0	0	0	0	0	0	0	0	0	0	0	0	0	0	0	0	0	0	0	0	0	0	0	0	0	0	0	0	0	0	0	0	0	0	0	0	0	0	0	0	0	0	0	0	0	0	0	0	0	0	0	0	0	0	0	0	0	0	0	0	0	0	0	0	0	0	multiple	local	1	247	superkingdom:Eukaryota;phylum:NA;class:Oomycetes;order:Saprolegniales;family:Saprolegniaceae;genus:Aphanomyces;species:Aphanomyces cladogamus;	superkingdom:100.0;phylum:100.0;class:100.0;order:100.0;family:100.0;genus:100.0;species:100.0;	HQ708187.1
forward_CO1_2564	ATTAGCAAGTATACCAAGCCATTCTGGAGGGGCTGTTGATTTAGCTATTTTTAGTTTACATTTAGCAGGTGTTTCTTCAATTTTAGGAGCTGTTAATTTTATTACTACTATTATTAATATGCGC			0	0	0	0	0	0	0	1	0	0	0	0	0	0	0	0	0	0	0	0	0	0	0	0	0	0	0	0	0	0	0	0	0	0	0	0	0	0	0	0	0	0	0	0	0	0	0	0	0	0	0	0	0	0	0	0	0	0	0	0	0	0	0	0	0	0	0	0	0	0	0	0	0	0	0	0	0	0	0	0	0	0	0	0	0	0	0	0	0	0	0	0	0	0	multiple	local	1	124	superkingdom:Eukaryota;phylum:NA;class:Florideophyceae;order:Gigartinales;family:Kallymeniaceae;genus:Callophyllis;species:Callophyllis radula;	superkingdom:100.0;phylum:65.25;class:100.0;order:100.0;family:100.0;genus:65.25;species:65.25;	8276459;3633192;JX034387.1;6026989;3998542;4327893;4000553;3998564;3628154;KX807995.1;KX808074.1;6320313;KX808037.1;6320196;6320256;6320195
forward_CO1_2565	ATTAGCAAGTATAGAATTTCACTCCGGTGGTTCTGTAGATTTAGCTATCTTTAGTTTACATTTAGCAGGTATAAGTTCAATCTTAGGTGCAATGAATTTTATCACTACAATTTTAAATATGAGAGCTCCAGGTATTACAATGCATAGATTACCACTATTTGTATGAGCAGTGTTTATTACAGCTATATTATTATTATTATCTTTACCTGTTTTAGCCGGTGGTATCACTATGTTATT			0	0	0	0	0	0	0	1	0	0	0	0	0	0	0	0	0	0	0	0	0	0	0	0	0	0	0	0	0	0	0	0	0	0	0	0	0	0	0	0	0	0	0	0	0	0	0	0	0	0	0	0	0	0	0	0	0	0	0	0	0	0	0	0	0	0	0	0	0	0	0	0	0	0	0	0	0	0	0	0	0	0	0	0	0	0	0	0	0	0	0	0	0	0	multiple	local	1	237	superkingdom:Eukaryota;phylum:Heterokontophyta;class:Oomycota;order:Pythiales;family:Pythiaceae;genus:Pythium;species:Pythium sp. CAL-2011c;	superkingdom:100.0;phylum:50.0;class:50.0;order:100.0;family:100.0;genus:100.0;species:50.0;	2804090;HQ708867.1;2803676;HQ708849.1;AP017981.1
forward_CO1_2566	ATTAGCAGGTATTGAAAGTCATTCAGGGCCAGCAGTAGATTTAGCTATTTTTAGTCTTCATTTAGCAGGGATTTCTTCATTATTAGGTGCTATAAATTTTATAACAACTATTGTGAATATGCGTGTTAAACATATGTACATGTATCGTTTACCTTTATTTGTATGATCTGTTTTGATAACTGCTGTTTTATTACTTTTATCTTTACCTGTTCTTGCAGGTGCTATTACGATGCTTTTAACTG			0	0	0	0	0	0	0	1	0	0	0	0	0	0	0	0	0	0	0	0	0	0	0	0	0	0	0	0	0	0	0	0	0	0	0	0	0	0	0	0	0	0	0	0	0	0	0	0	0	0	0	0	0	0	0	0	0	0	0	0	0	0	0	0	0	0	0	0	0	0	0	0	0	0	0	0	0	0	0	0	0	0	0	0	0	0	0	0	0	0	0	0	0	0	multiple	local	1	242	Unclassified
forward_CO1_2567	ATTAGCTTCTATTGAAATCCATTCCGGTGGTTCTGTAGATTTAGCTATATTTAGTTTACATTTAGCCGGTGCTTCTTCAATATTAGGTGCAATGAATTTTATAACAACTGTAATAAATATGAGAGCACCTGGTTTAAAAATGCATAGAGTACCTTTATTTGTTTGAGCTACTTTTATTACGGCTTTTTTACTATTATTATCATTACCTGTATTAGCCGGTGCTATTATAATGTTATTAAC			0	0	0	0	0	0	0	1	0	0	0	0	0	0	0	0	0	0	0	0	0	0	0	0	0	0	0	0	0	0	0	0	0	0	0	0	0	0	0	0	0	0	0	0	0	0	0	0	0	0	0	0	0	0	0	0	0	0	0	0	0	0	0	0	0	0	0	0	0	0	0	0	0	0	0	0	0	0	0	0	0	0	0	0	0	0	0	0	0	0	0	0	0	0	multiple	local	1	240	superkingdom:Eukaryota;phylum:Cnidaria;class:Hydrozoa;order:Anthoathecata;family:Zancleidae;genus:Zanclea;species:Zanclea sp. MA064;	superkingdom:100.0;phylum:100.0;class:100.0;order:100.0;family:100.0;genus:100.0;species:20.0;	LN714233.1;LN714232.1;9721527;LN714235.1;9721529;LN714234.1;LN714236.1;9721528
forward_CO1_2568	ATTAGCTTCTATTGAATATCATTCGGGGGGTTCGGTTGATTTAGCTATTTTCAGTTTGCATTTGGCAGGGATATCTTCTATTTTAGGGGCTATGAATTTTATTACAACAATTATAAATATGAGGGCTCCTGGTATGACAATGCATAAGTTACCATTATTCGCATGGTCTGTTTTTATTACTGCTATCCTATTATTGCTTTCTTTACCAGTTTTAGCAGGGGCAATAACAATGTTAT			0	0	0	0	0	0	0	1	0	0	0	0	0	0	0	0	0	0	0	0	0	0	0	0	0	0	0	0	0	0	0	0	0	0	0	0	0	0	0	0	0	0	0	0	0	0	0	0	0	0	0	0	0	0	0	0	0	0	0	0	0	0	0	0	0	0	0	0	0	0	0	0	0	0	0	0	0	0	0	0	0	0	0	0	0	0	0	0	0	0	0	0	0	0	multiple	local	1	236	Unclassified
forward_CO1_2569	ATTAGCTTCTGTTGAAAGTCATTCTGGAGGTTCAGTTGATTTAGCTATTTTTAGTTTACATTTAGCTGGTGCTTCTTCGATATTAGGTGCTATTAATTTTATAACAACTATTTTTAATATGAGATCACCCGGTTTACATATACATTATATACCTCTATTTGTATGATCTATTTTAATCACTGCATTTTTATTATTATTATCTTTACCAGTATTAGCTGGTGCTATAACAATGTTATTA			0	0	0	0	0	0	0	1	0	0	0	0	0	0	0	0	0	0	0	0	0	0	0	0	0	0	0	0	0	0	0	0	0	0	0	0	0	0	0	0	0	0	0	0	0	0	0	0	0	0	0	0	0	0	0	0	0	0	0	0	0	0	0	0	0	0	0	0	0	0	0	0	0	0	0	0	0	0	0	0	0	0	0	0	0	0	0	0	0	0	0	0	0	0	multiple	local	0.979592	238	superkingdom:Eukaryota;phylum:Cnidaria;class:Hydrozoa;order:Anthoathecata;family:Oceaniidae;genus:Turritopsis;species:Turritopsis rubra;	superkingdom:100.0;phylum:100.0;class:100.0;order:84.3333333333;family:84.3333333333;genus:84.3333333333;species:76.8333333333;	9721213;KX096592.1;JQ716122.1;3329060;KX095940.1;9721185;KX095944.1;9721178;7802107;6297089;5413368;5413369;5413367;3416579
forward_CO1_2570	ATTAGCTTCTGTTGAAAGTCATTCTGGAGGTTCAGTTGATTTAGCTATTTTTAGTTTACATTTAGCTGGTGCTTCTTCGATATTAGGTGCTATTAATTTTATAACAACTATTTTTAATATGAGATCACCCGGTTTACATATACATTATATACCTCTATTTGTATGATCTATTTTAATCACTGCATTTTTATTATTATTATCTTTACCAGTATTAGCTGGTGCTATAACAATGTTATTAACT			0	0	0	0	0	0	0	1	0	0	0	0	0	0	0	0	0	0	0	0	0	0	0	0	0	0	0	0	0	0	0	0	0	0	0	0	0	0	0	0	0	0	0	0	0	0	0	0	0	0	0	0	0	0	0	0	0	0	0	0	0	0	0	0	0	0	0	0	0	0	0	0	0	0	0	0	0	0	0	0	0	0	0	0	0	0	0	0	0	0	0	0	0	0	multiple	local	1	241	superkingdom:Eukaryota;phylum:Cnidaria;class:Hydrozoa;order:Anthoathecata;family:Oceaniidae;genus:Turritopsis;species:Turritopsis rubra;	superkingdom:100.0;phylum:66.7857142857;class:66.7857142857;order:40.0;family:40.0;genus:40.0;species:38.0;	EF540795.1;6283809;6283780;5456020;3329060;KX095944.1;KY645967.1;7802107;2817137;3466799;HM915891.1;3466798;3466802
forward_CO1_2571	ATTATCATCAATTGATGCCCACCCTGGTGGCGCTGTAGACTTAGCAATTTTTAGTTTACATTTAGCAGGTGCATCTCCATTATTAGGTGCTATTAATTTTATAACAACAATTTTAAATATGAGATCACCTGCACTTAGAATGGATAGAATACCATTATTTGTTTGATCTGTTTTTGTAACAGCAATTCTATTATTGTTATCTTTACCTGTTCTTGCTGGAGCAATTACAATGCTTT			0	0	0	0	0	0	0	1	0	0	0	0	0	0	0	0	0	0	0	0	0	0	0	0	0	0	0	0	0	0	0	0	0	0	0	0	0	0	0	0	0	0	0	0	0	0	0	0	0	0	0	0	0	0	0	0	0	0	0	0	0	0	0	0	0	0	0	0	0	0	0	0	0	0	0	0	0	0	0	0	0	0	0	0	0	0	0	0	0	0	0	0	0	0	multiple	local	1	236	Unclassified
forward_CO1_2572	ATTATCATCAATTGATGCCCACCCTGGTGGCGCTGTAGACTTAGCAATTTTTAGTTTACATTTAGCAGGTGCATCTTCATTATTAGGTGCTATTAATTTTACAACAACAATTTTAAATATGAGATCACCTGCACTTAGAATGGATAGAATACCATTATTTGTTTGATCTGTTTTTGTAACAGCAATTCTATTATTGTTATCTTTACCTATTCTTGCTGGAGCAATTACAATGCTTT			0	0	0	0	0	0	0	1	0	0	0	0	0	0	0	0	0	0	0	0	0	0	0	0	0	0	0	0	0	0	0	0	0	0	0	0	0	0	0	0	0	0	0	0	0	0	0	0	0	0	0	0	0	0	0	0	0	0	0	0	0	0	0	0	0	0	0	0	0	0	0	0	0	0	0	0	0	0	0	0	0	0	0	0	0	0	0	0	0	0	0	0	0	0	multiple	local	1	236	Unclassified
forward_CO1_2573	ATTATCATCAATTGATGCCCACCCTGGTGGCGCTGTAGACTTAGCAATTTTTAGTTTACATTTAGCAGGTGCATCTTCATTATTAGGTGCTATTAATTTTATAACAACAATTTTAAATATGAGATCACCTGCACTTAGAATGGATAGAATACCATTATTTGTTTGATCTGTTTTTGTAACAGCAATTCTTTTATTGTTATCTTTACCTGTTCTTGCTGGAGCAATAACAATGCT			0	0	0	0	0	0	0	1	0	0	0	0	0	0	0	0	0	0	0	0	0	0	0	0	0	0	0	0	0	0	0	0	0	0	0	0	0	0	0	0	0	0	0	0	0	0	0	0	0	0	0	0	0	0	0	0	0	0	0	0	0	0	0	0	0	0	0	0	0	0	0	0	0	0	0	0	0	0	0	0	0	0	0	0	0	0	0	0	0	0	0	0	0	0	multiple	local	1	234	Unclassified
forward_CO1_2574	ATTATCATCAATTGATGCCCACCCTGGTGGCGCTGTAGACTTAGCAATTTTTAGTTTACATTTAGCAGGTGCATCTTCATTATTAGGTGCTATTAATTTTATAACAACAATTTTAAATATGGGATCACCTGCACTTAGAATGGATAGAATACCATTATTTGTTTGATCTGTTTTTGTAACAGCAATTCTATTATTGTTATCTTTACCTGTTCTTGCTGGAGCAATTACAATGC			0	0	0	0	0	0	0	1	0	0	0	0	0	0	0	0	0	0	0	0	0	0	0	0	0	0	0	0	0	0	0	0	0	0	0	0	0	0	0	0	0	0	0	0	0	0	0	0	0	0	0	0	0	0	0	0	0	0	0	0	0	0	0	0	0	0	0	0	0	0	0	0	0	0	0	0	0	0	0	0	0	0	0	0	0	0	0	0	0	0	0	0	0	0	multiple	local	1	233	superkingdom:Eukaryota;phylum:Basidiomycota;class:Agaricomycetes;order:Agaricales;family:Clavariaceae;genus:Clavulinopsis;species:Clavulinopsis helveola;	superkingdom:50.0;phylum:100.0;class:100.0;order:100.0;family:100.0;genus:50.0;species:50.0;	JN029409.1;3441017
forward_CO1_2575	ATTATCATCAATTGATGCCCACCCTGGTGGCGCTGTAGACTTGGCAATTTTTAGTTTACATTTAGCAGGTGCATCTTCATTATTAGGTGCTATTAATTTTATAACAACAATTTTAAATATGAGATCACCTGCACTTAGAATGGATAGAATACCATTATTTGTTTGATCTGTTTTTGTAACAGCAATTCTATTATTGTTATCTTTACCTGTTCTTGCTGGAGCAATTACAATGCTTTT			0	0	0	0	0	0	0	1	0	0	0	0	0	0	0	0	0	0	0	0	0	0	0	0	0	0	0	0	0	0	0	0	0	0	0	0	0	0	0	0	0	0	0	0	0	0	0	0	0	0	0	0	0	0	0	0	0	0	0	0	0	0	0	0	0	0	0	0	0	0	0	0	0	0	0	0	0	0	0	0	0	0	0	0	0	0	0	0	0	0	0	0	0	0	multiple	local	1	237	superkingdom:Fungi;phylum:Basidiomycota;class:Agaricomycetes;order:Agaricales;family:Clavariaceae;genus:Clavulinopsis;species:Clavulinopsis helveola;	superkingdom:100.0;phylum:100.0;class:100.0;order:100.0;family:100.0;genus:100.0;species:100.0;	3441017
forward_CO1_2576	ATTATCTGCAAAAGTTGGTAATACATCAGTAGATTTAGCTATTTTTAGTTTACATTTAGCTGGTATATCATCAATTTTAGGTGCAATAAATTTTATAGTTACTGTTTTAAATATGCGTTTACCTGGATTAAAAATGAGAATGCTTCCTTTATTTGTTTGATCTGTATTTATTACTGCTTTTTTATTATTGCTATCATTACCTGTTTTAGCTGCT			0	0	0	0	0	0	0	1	0	0	0	0	0	0	0	0	0	0	0	0	0	0	0	0	0	0	0	0	0	0	0	0	0	0	0	0	0	0	0	0	0	0	0	0	0	0	0	0	0	0	0	0	0	0	0	0	0	0	0	0	0	0	0	0	0	0	0	0	0	0	0	0	0	0	0	0	0	0	0	0	0	0	0	0	0	0	0	0	0	0	0	0	0	0	multiple	local	1	214	Unclassified
forward_CO1_2577	ATTATCTGCAAAAGTTGGTAATACATCAGTAGATTTAGCTATTTTTAGTTTACATTTAGCTGGTATATCATCAATTTTAGGTGCAATAAATTTTATAGTTACTGTTTTAAATATGCGTTTACCTGGATTAAAAATGAGAATGCTTCCTTTATTTGTTTGATCTGTATTTATTACTGCTTTTTTATTATTGCTATCATTACCTGTTTTAGCTGCTGGTTTTACAATGC			0	0	0	0	0	0	0	1	0	0	0	0	0	0	0	0	0	0	0	0	0	0	0	0	0	0	0	0	0	0	0	0	0	0	0	0	0	0	0	0	0	0	0	0	0	0	0	0	0	0	0	0	0	0	0	0	0	0	0	0	0	0	0	0	0	0	0	0	0	0	0	0	0	0	0	0	0	0	0	0	0	0	0	0	0	0	0	0	0	0	0	0	0	0	multiple	local	1	227	Unclassified
forward_CO1_2578	ATTATCTTCAGCATTATTTCATTCGGGAGGTGCTGTTGATTTTGCAATTTTTAGTTTACATTTATCAGGTTTAGCTTCTCTTTTAGGTGCTATTAATTTTATAGCTACTGTCTTCAACATGAGAGTCCCTGGTATGCGTATGAACTATATCCCTTTATTTGTCTGAGCTGTTTTAATTACAGCTGTATTATTGTTATTATCACTACCTGTTTTAGCTGCAGCTATTACAATGCTATTA			0	0	0	0	0	0	0	1	0	0	0	0	0	0	0	0	0	0	0	0	0	0	0	0	0	0	0	0	0	0	0	0	0	0	0	0	0	0	0	0	0	0	0	0	0	0	0	0	0	0	0	0	0	0	0	0	0	0	0	0	0	0	0	0	0	0	0	0	0	0	0	0	0	0	0	0	0	0	0	0	0	0	0	0	0	0	0	0	0	0	0	0	0	0	multiple	local	1	238	superkingdom:Eukaryota;phylum:NA;class:NA;order:Arcellinida;family:Arcellidae;genus:Arcella;species:Arcella sp. TJT-2014;	superkingdom:100.0;phylum:100.0;class:100.0;order:100.0;family:100.0;genus:100.0;species:100.0;	KJ544162.1
forward_CO1_2579	ATTGAATGCATTACCAATGGCACAACCTGGTTCAGGTATGGGTATGACCTTATGGTTGGTTTTGATGGCTATTTTTATTGCATCGTCATTATTGGGTTCATTGAACTATATCGTGACCATAATCAATTTAAGAACTAAGGGAATGTCTATGACAAGATTACCTTTAACCATATGGGCTTTCTTTGTTACTGCGATTATTGGTGTGATTTCTTTTCCAGTGCTACTTTCAGCTGCATTGTTGTTGATC			0	0	0	0	0	0	0	1	0	0	0	0	0	0	0	0	0	0	0	0	0	0	0	0	0	0	0	0	0	0	0	0	0	0	0	0	0	0	0	0	0	0	0	0	0	0	0	0	0	0	0	0	0	0	0	0	0	0	0	0	0	0	0	0	0	0	0	0	0	0	0	0	0	0	0	0	0	0	0	0	0	0	0	0	0	0	0	0	0	0	0	0	0	0	multiple	local	0.835443	247	superkingdom:Bacteria;phylum:Bacteroidetes;class:Flavobacteriia;order:Flavobacteriales;family:Flavobacteriaceae;genus:Cellulophaga;species:Cellulophaga lytica;	superkingdom:100.0;phylum:100.0;class:100.0;order:100.0;family:100.0;genus:100.0;species:100.0;	CP002534.1;CP009239.1;CP015172.1
forward_CO1_2580	ATTGAGTGCATTACCAATGGCACAACCAGGTTCTGGTATGGGTATGACCTTATGGTTAGTTTCGATGGCTATTTTTATTGCATCGTCATTATTGGGTTCATTGAACTATATCGTGACCATAATCAATTTAAGAACTAAGGGAATGTCTATGACAAGATTACCTTTAACCATTTGGGCTTTCTTTGTTACTGCGATTATTGGTGTGATTTCTTTTCCAGTTCTACTTTCAGCGGACTTGTTGTTGA			0	0	0	0	0	0	0	1	0	0	0	0	0	0	0	0	0	0	0	0	0	0	0	0	0	0	0	0	0	0	0	0	0	0	0	0	0	0	0	0	0	0	0	0	0	0	0	0	0	0	0	0	0	0	0	0	0	0	0	0	0	0	0	0	0	0	0	0	0	0	0	0	0	0	0	0	0	0	0	0	0	0	0	0	0	0	0	0	0	0	0	0	0	0	multiple	local	0.845411	245	superkingdom:Bacteria;phylum:Bacteroidetes;class:Flavobacteriia;order:Flavobacteriales;family:Flavobacteriaceae;genus:Cellulophaga;species:Cellulophaga lytica;	superkingdom:100.0;phylum:100.0;class:100.0;order:100.0;family:100.0;genus:100.0;species:100.0;	CP002534.1;CP009239.1;CP015172.1
forward_CO1_2581	ATTGAGTGCATTACCAATGGCACAACCTGGCTCAGGTATGGGTATGACCTTATGGTTGGTTTCGATGGCTATTTTTATTGCATCGTCATTATTGGGTTCATTGAACTATATCGTGACCATAATCAATTTAAGAACTAAGGGAATGTCTATGACAAGATTACCTTTAACCATATGGGCTTTCTTTGTTACTGCGATTATTGGTGTGATTTCTTTTCCATTGCTACTTTCAGCTGCATTGT			0	0	0	0	0	0	0	1	0	0	0	0	0	0	0	0	0	0	0	0	0	0	0	0	0	0	0	0	0	0	0	0	0	0	0	0	0	0	0	0	0	0	0	0	0	0	0	0	0	0	0	0	0	0	0	0	0	0	0	0	0	0	0	0	0	0	0	0	0	0	0	0	0	0	0	0	0	0	0	0	0	0	0	0	0	0	0	0	0	0	0	0	0	0	multiple	local	0.841463	239	superkingdom:Bacteria;phylum:Bacteroidetes;class:Flavobacteriia;order:Flavobacteriales;family:Flavobacteriaceae;genus:Cellulophaga;species:Cellulophaga lytica;	superkingdom:100.0;phylum:100.0;class:100.0;order:100.0;family:100.0;genus:100.0;species:100.0;	CP002534.1;CP009239.1;CP015172.1
forward_CO1_2582	ATTGAGTGCATTACCAATGGCACAACCTGGGAATGGCACCTGATACTGCCAGGCTAGAGTACAGAAGAGGGTGGTGGAATTTCCTGTGTAGCGGTGAAATGCGTAGATATAGGAAGGAACATCAGTGGCGAAGGCGGCCACCTGGTC			0	0	0	0	0	0	0	1	0	0	0	0	0	0	0	0	0	0	0	0	0	0	0	0	0	0	0	0	0	0	0	0	0	0	0	0	0	0	0	0	0	0	0	0	0	0	0	0	0	0	0	0	0	0	0	0	0	0	0	0	0	0	0	0	0	0	0	0	0	0	0	0	0	0	0	0	0	0	0	0	0	0	0	0	0	0	0	0	0	0	0	0	0	0				no_hit	not_found
forward_CO1_2583	ATTGAGTGCATTACCAATGGCACAACCTGGTTCAGGTATGGGTATGACCTTATGGCTGGTTTCGATGGCTATTTTTATTGCATCGTCATTATTGGGTTCATTGAACTATATCGTGACCATAATCAATTTAAGAACTAAGGGAATGTCTATGACAAGATTACCTTTAACCATATGGGCTTTCTTTGTTACTGCGATTCTTGGTGTGATTTCTTTTCCAGTGCTACTTTCAGCTGCATTGTTGTTGATC			0	0	0	0	0	0	0	1	0	0	0	0	0	0	0	0	0	0	0	0	0	0	0	0	0	0	0	0	0	0	0	0	0	0	0	0	0	0	0	0	0	0	0	0	0	0	0	0	0	0	0	0	0	0	0	0	0	0	0	0	0	0	0	0	0	0	0	0	0	0	0	0	0	0	0	0	0	0	0	0	0	0	0	0	0	0	0	0	0	0	0	0	0	0	multiple	local	0.831224	247	superkingdom:Bacteria;phylum:Bacteroidetes;class:Flavobacteriia;order:Flavobacteriales;family:Flavobacteriaceae;genus:Cellulophaga;species:Cellulophaga lytica;	superkingdom:100.0;phylum:100.0;class:100.0;order:100.0;family:100.0;genus:100.0;species:100.0;	CP009239.1;CP002534.1;CP015172.1
forward_CO1_2584	ATTGAGTGCATTACCAATGGCACAACCTGGTTCAGGTATGGGTATGACCTTATGGTTGGCTTCGATGGCTATTTTTATTGCATCGTCATTATTGGGTTCATTGAACTATATCGTGACCATAATCAATTTAAGAACTAAGGGAATGTCTATGACAAGATTACCTTTAACCATATGGGCTTTCTTTGTTACTGCGATTATTGGTGTGATTTCTTTTCCAGTGCTACTTTCA			0	0	0	0	0	0	0	1	0	0	0	0	0	0	0	0	0	0	0	0	0	0	0	0	0	0	0	0	0	0	0	0	0	0	0	0	0	0	0	0	0	0	0	0	0	0	0	0	0	0	0	0	0	0	0	0	0	0	0	0	0	0	0	0	0	0	0	0	0	0	0	0	0	0	0	0	0	0	0	0	0	0	0	0	0	0	0	0	0	0	0	0	0	0	multiple	local	0.84058	229	superkingdom:Bacteria;phylum:Bacteroidetes;class:Flavobacteriia;order:Flavobacteriales;family:Flavobacteriaceae;genus:Cellulophaga;species:Cellulophaga lytica;	superkingdom:100.0;phylum:100.0;class:100.0;order:100.0;family:100.0;genus:95.0;species:95.0;	CP009239.1;CP015172.1;CP002534.1;HG315671.1
forward_CO1_2585	ATTGAGTGCATTACCAATGGCACAACCTGGTTCAGGTATGGGTATGACCTTATGGTTGGTATCGATGGCTATTTTTATTGCATCGTCATTATTGGGTTCATTGAACTATATCGTGACCATAATCAATTTAAGAACTAAGGGAATGTCTATGACAAGATTACCTTTAACCATATGGGCTTTCTTTGTTACTGCGATTATTGGTGTGATTTCTTTTCCAGTGCTACTT			0	0	0	0	0	0	0	1	0	0	0	0	0	0	0	0	0	0	0	0	0	0	0	0	0	0	0	0	0	0	0	0	0	0	0	0	0	0	0	0	0	0	0	0	0	0	0	0	0	0	0	0	0	0	0	0	0	0	0	0	0	0	0	0	0	0	0	0	0	0	0	0	0	0	0	0	0	0	0	0	0	0	0	0	0	0	0	0	0	0	0	0	0	0	multiple	local	0.84058	226	superkingdom:Bacteria;phylum:Bacteroidetes;class:Flavobacteriia;order:Flavobacteriales;family:Flavobacteriaceae;genus:Cellulophaga;species:Cellulophaga lytica;	superkingdom:100.0;phylum:100.0;class:100.0;order:100.0;family:100.0;genus:85.5;species:85.5;	CP002534.1;CP015172.1;CP009239.1;HG315671.1
forward_CO1_2586	ATTGAGTGCATTACCAATGGCACAACCTGGTTCAGGTATGGGTATGACCTTATGGTTGGTTTCAATGGCTATTTTTATTGCATCGTCATTATTGGGTTCATTGAACTATATCGTGACCATAATCAATTTAAGAACTAAGGGAATGGCTATGACAAGATTACCTTTAACCATATGGGCTTTCTTTGTTACTGCGATTATTGGGGTGATTTCTTTTCCAGTGCTACTTTCAGCTGCATTGTTGTT			0	0	0	0	0	0	0	1	0	0	0	0	0	0	0	0	0	0	0	0	0	0	0	0	0	0	0	0	0	0	0	0	0	0	0	0	0	0	0	0	0	0	0	0	0	0	0	0	0	0	0	0	0	0	0	0	0	0	0	0	0	0	0	0	0	0	0	0	0	0	0	0	0	0	0	0	0	0	0	0	0	0	0	0	0	0	0	0	0	0	0	0	0	0	multiple	local	0.841463	243	Unclassified
forward_CO1_2587	ATTGAGTGCATTACCAATGGCACAACCTGGTTCAGGTATGGGTATGACCTTATGGTTGGTTTCGATGGCTATTTCTATTGCATCGTCATTATTGGGTTCATTGAACTATATCGTGACCATAGTCAATTTAAGAACTAAGGGAATGTCTATGACAAGATTACCTTTAACCATATGGGCTTTCTTTGTTACTGCGATTATTGGTGTGATTTCTTTTCCAGTGCTACTTTCAGCTGCATTGTTGTTGATC			0	0	0	0	0	0	0	1	0	0	0	0	0	0	0	0	0	0	0	0	0	0	0	0	0	0	0	0	0	0	0	0	0	0	0	0	0	0	0	0	0	0	0	0	0	0	0	0	0	0	0	0	0	0	0	0	0	0	0	0	0	0	0	0	0	0	0	0	0	0	0	0	0	0	0	0	0	0	0	0	0	0	0	0	0	0	0	0	0	0	0	0	0	0	multiple	local	0.831224	247	superkingdom:Bacteria;phylum:Bacteroidetes;class:Flavobacteriia;order:Flavobacteriales;family:Flavobacteriaceae;genus:Cellulophaga;species:Cellulophaga lytica;	superkingdom:100.0;phylum:100.0;class:100.0;order:100.0;family:100.0;genus:100.0;species:100.0;	CP015172.1;CP002534.1;CP009239.1
forward_CO1_2588	ATTGAGTGCATTACCAATGGCACAACCTGGTTCAGGTATGGGTATGACCTTATGGTTGGTTTCGATGGCTATTTTTATTGCATCGCCATTATTGGGTTCATTGAACTATATCGTGACCATAATCAATTTAAGAACTAAGGGAATGTCTATGACAAGATTACCTTTAACCATATGGGCTTTCTTTGTTACTGCGATTATTGGTGTGATTTCTTTTCCAGTGCTACTTTCAGCTGCTTTGTTGTTGAT			0	0	0	0	0	0	0	1	0	0	0	0	0	0	0	0	0	0	0	0	0	0	0	0	0	0	0	0	0	0	0	0	0	0	0	0	0	0	0	0	0	0	0	0	0	0	0	0	0	0	0	0	0	0	0	0	0	0	0	0	0	0	0	0	0	0	0	0	0	0	0	0	0	0	0	0	0	0	0	0	0	0	0	0	0	0	0	0	0	0	0	0	0	0	multiple	local	0.835366	246	superkingdom:Bacteria;phylum:Bacteroidetes;class:Flavobacteriia;order:Flavobacteriales;family:Flavobacteriaceae;genus:Cellulophaga;species:Cellulophaga lytica;	superkingdom:100.0;phylum:100.0;class:100.0;order:100.0;family:100.0;genus:100.0;species:100.0;	CP002534.1;CP009239.1;CP015172.1
forward_CO1_2589	ATTGAGTGCATTACCAATGGCACAACCTGGTTCAGGTATGGGTATGACCTTATGGTTGGTTTCGATGGCTATTTTTATTGCATCGTCATTATCGGGTTCATTGAACTATATCGTGACCATAATCAATTTAAGAACTAAGGGAATGTCTATGACAAGATTACCTTTAACCATATGGGCTTTCTTTGTTACTGCGATTATTGGTGTGATTTCTTTTCCAGTGCTACTTTCAGCTGCATTGTTGTTG			0	0	0	0	0	0	0	1	0	0	0	0	0	0	0	0	0	0	0	0	0	0	0	0	0	0	0	0	0	0	0	0	0	0	0	0	0	0	0	0	0	0	0	0	0	0	0	0	0	0	0	0	0	0	0	0	0	0	0	0	0	0	0	0	0	0	0	0	0	0	0	0	0	0	0	0	0	0	0	0	0	0	0	0	0	0	0	0	0	0	0	0	0	0	multiple	local	0.835443	244	superkingdom:Bacteria;phylum:Bacteroidetes;class:Flavobacteriia;order:Flavobacteriales;family:Flavobacteriaceae;genus:Cellulophaga;species:Cellulophaga lytica;	superkingdom:100.0;phylum:100.0;class:100.0;order:100.0;family:100.0;genus:100.0;species:100.0;	CP002534.1;CP015172.1;CP009239.1
forward_CO1_2590	ATTGAGTGCATTACCAATGGCACAACCTGGTTCAGGTATGGGTATGACCTTATGGTTGGTTTCGATGGCTATTTTTATTGCATCGTCATTATGGGGTTCATTGAACTATATCGTGACCATAATCAATTTAAGAACTAAGGGAATGTCTATGACAAGATTACCTTTAACCATATGGGCTTTCTTTGTTACTGCGATTATTGGTGTGATTTCTTTTCCAGTGCTACTTTCAGCTGCATTGTTG			0	0	0	0	0	0	0	1	0	0	0	0	0	0	0	0	0	0	0	0	0	0	0	0	0	0	0	0	0	0	0	0	0	0	0	0	0	0	0	0	0	0	0	0	0	0	0	0	0	0	0	0	0	0	0	0	0	0	0	0	0	0	0	0	0	0	0	0	0	0	0	0	0	0	0	0	0	0	0	0	0	0	0	0	0	0	0	0	0	0	0	0	0	0	multiple	local	0.835366	241	superkingdom:Bacteria;phylum:Bacteroidetes;class:Flavobacteriia;order:Flavobacteriales;family:Flavobacteriaceae;genus:Cellulophaga;species:Cellulophaga lytica;	superkingdom:100.0;phylum:100.0;class:100.0;order:100.0;family:100.0;genus:100.0;species:100.0;	CP009239.1;CP002534.1;CP015172.1
forward_CO1_2591	ATTGAGTGCATTACCAATGGCACAACCTGGTTCAGGTATGGGTATGACCTTATGGTTGGTTTCGATGGCTATTTTTATTGCATCGTCATTATTGGGTTCATTGAACTATATCGCGACCATAATCAATTTAAGAACTAAGGGAATGTCTATGACAAGATTACCTTTAACCATATGGGCTTTCTTTGTTACTGCGATTATGGGTGTGATTTCTTTTCCAGTGCTACTTTCAGCTGCATTGTTGTTGATC			0	0	0	0	0	0	0	1	0	0	0	0	0	0	0	0	0	0	0	0	0	0	0	0	0	0	0	0	0	0	0	0	0	0	0	0	0	0	0	0	0	0	0	0	0	0	0	0	0	0	0	0	0	0	0	0	0	0	0	0	0	0	0	0	0	0	0	0	0	0	0	0	0	0	0	0	0	0	0	0	0	0	0	0	0	0	0	0	0	0	0	0	0	0	multiple	local	0.835443	247	superkingdom:Bacteria;phylum:Bacteroidetes;class:Flavobacteriia;order:Flavobacteriales;family:Flavobacteriaceae;genus:Cellulophaga;species:Cellulophaga lytica;	superkingdom:100.0;phylum:100.0;class:100.0;order:100.0;family:100.0;genus:100.0;species:100.0;	CP002534.1;CP015172.1;CP009239.1
forward_CO1_2592	ATTGAGTGCATTACCAATGGCACAACCTGGTTCAGGTATGGGTATGACCTTATGGTTGGTTTCGATGGCTATTTTTATTGCATCGTCATTATTGGGTTCATTGAACTATATCGTGACCATAATCAATATAAGAACTAAGGGAATGTCTATGACAAGATTACCTTTAACCATATGGGCTTTCTTTGTTACTGCGATTATTGGTGTGATTTCTTTTCCAGTGCTACTTTCAGCTGCAT			0	0	0	0	0	0	0	1	0	0	0	0	0	0	0	0	0	0	0	0	0	0	0	0	0	0	0	0	0	0	0	0	0	0	0	0	0	0	0	0	0	0	0	0	0	0	0	0	0	0	0	0	0	0	0	0	0	0	0	0	0	0	0	0	0	0	0	0	0	0	0	0	0	0	0	0	0	0	0	0	0	0	0	0	0	0	0	0	0	0	0	0	0	0	multiple	local	0.84058	236	superkingdom:Bacteria;phylum:Bacteroidetes;class:Flavobacteriia;order:Flavobacteriales;family:Flavobacteriaceae;genus:Cellulophaga;species:Cellulophaga lytica;	superkingdom:100.0;phylum:100.0;class:100.0;order:100.0;family:100.0;genus:100.0;species:100.0;	CP009239.1;CP015172.1;CP002534.1
forward_CO1_2593	ATTGAGTGCATTACCAATGGCACAACCTGGTTCAGGTATGGGTATGACCTTATGGTTGGTTTCGATGGCTATTTTTATTGCATCGTCATTATTGGGTTCATTGAACTATATCGTGACCATAATCAATTTAAGAACTAAGGGAATGTCTAGGACAAGATTACCTTTAACCATATGGGCTTTCTTTGTTACTGCGATTATTGGTGTGAT			0	0	0	0	0	0	0	1	0	0	0	0	0	0	0	0	0	0	0	0	0	0	0	0	0	0	0	0	0	0	0	0	0	0	0	0	0	0	0	0	0	0	0	0	0	0	0	0	0	0	0	0	0	0	0	0	0	0	0	0	0	0	0	0	0	0	0	0	0	0	0	0	0	0	0	0	0	0	0	0	0	0	0	0	0	0	0	0	0	0	0	0	0	0	multiple	local	0.835366	207	Unclassified
forward_CO1_2594	ATTGAGTGCATTACCAATGGCACAACCTGGTTCAGGTATGGGTATGACCTTATGGTTGGTTTCGATGGCTATTTTTATTGCATCGTCATTATTGGGTTCATTGAACTATATCGTGACCATAATCAATTTAAGAACTAAGGGAATGTCTATGACAAGATTACCTCTAACCATATGGGCTTTCTTTGTTACTGCGATTATTGGTGTGATTTCTTTTCCAGTGCTACTTTCAG			0	0	0	0	0	0	0	1	0	0	0	0	0	0	0	0	0	0	0	0	0	0	0	0	0	0	0	0	0	0	0	0	0	0	0	0	0	0	0	0	0	0	0	0	0	0	0	0	0	0	0	0	0	0	0	0	0	0	0	0	0	0	0	0	0	0	0	0	0	0	0	0	0	0	0	0	0	0	0	0	0	0	0	0	0	0	0	0	0	0	0	0	0	0	multiple	local	0.840206	230	superkingdom:Bacteria;phylum:Bacteroidetes;class:Flavobacteriia;order:Flavobacteriales;family:Flavobacteriaceae;genus:Formosa;species:Formosa agariphila;	superkingdom:100.0;phylum:100.0;class:100.0;order:100.0;family:100.0;genus:100.0;species:100.0;	HG315671.1
forward_CO1_2595	ATTGAGTGCATTACCAATGGCACAACCTGGTTCAGGTATGGGTATGACCTTATGGTTGGTTTCGATGGCTATTTTTATTGCATCGTCATTATTGGGTTCATTGAACTATATCGTGACCATAATCAATTTAAGAACTAAGGGAATGTCTATGACAAGATTACCTTTAACCATATGGGCCTTCTTTGTTACTGCGATTATTGGTGTGATTTCTTTTCCAGTGCTACTTTCAGCTGCATTGTTGTTGA			0	0	0	0	0	0	0	1	0	0	0	0	0	0	0	0	0	0	0	0	0	0	0	0	0	0	0	0	0	0	0	0	0	0	0	0	0	0	0	0	0	0	0	0	0	0	0	0	0	0	0	0	0	0	0	0	0	0	0	0	0	0	0	0	0	0	0	0	0	0	0	0	0	0	0	0	0	0	0	0	0	0	0	0	0	0	0	0	0	0	0	0	0	0	multiple	local	0.841463	245	superkingdom:Bacteria;phylum:Bacteroidetes;class:Flavobacteriia;order:Flavobacteriales;family:Flavobacteriaceae;genus:Cellulophaga;species:Cellulophaga lytica;	superkingdom:100.0;phylum:100.0;class:100.0;order:100.0;family:100.0;genus:100.0;species:100.0;	CP002534.1;CP015172.1;CP009239.1
forward_CO1_2596	ATTGAGTGCATTACCAATGGCACAACCTGGTTCAGGTATGGGTATGACCTTATGGTTGGTTTCGATGGCTATTTTTATTGCATCGTCATTATTGGGTTCATTGAACTATATCGTGACCATAATCAATTTAAGAACTAAGGGAATGTCTATGACAAGATTACCTTTAACCATATGGGCTCTCTTTGTTACTGCGATTATTGGTGTGATTTCTTTTCCAGTGCT			0	0	0	0	0	0	0	1	0	0	0	0	0	0	0	0	0	0	0	0	0	0	0	0	0	0	0	0	0	0	0	0	0	0	0	0	0	0	0	0	0	0	0	0	0	0	0	0	0	0	0	0	0	0	0	0	0	0	0	0	0	0	0	0	0	0	0	0	0	0	0	0	0	0	0	0	0	0	0	0	0	0	0	0	0	0	0	0	0	0	0	0	0	0	multiple	local	0.850242	222	superkingdom:Bacteria;phylum:Bacteroidetes;class:Flavobacteriia;order:Flavobacteriales;family:Flavobacteriaceae;genus:Cellulophaga;species:Cellulophaga lytica;	superkingdom:100.0;phylum:100.0;class:100.0;order:100.0;family:100.0;genus:99.75;species:99.75;	CP009239.1;CP015172.1;CP002534.1;HG315671.1
forward_CO1_2597	ATTGAGTGCATTACCAATGGCACAACCTGGTTCAGGTATGGGTATGACCTTATGGTTGGTTTCGATGGCTATTTTTATTGCATCGTCATTATTGGGTTCATTGAACTATATCGTGACCATAATCAATTTAAGAACTAAGGGAATGTCTATGACAAGATTACCTTTAACCATATGGGCTTTCTTTGTTACTACGATTATTGGTGTGATTTCTTTTCCAGTGCTACTTTCAGCTGCATT			0	0	0	0	0	0	0	1	0	0	0	0	0	0	0	0	0	0	0	0	0	0	0	0	0	0	0	0	0	0	0	0	0	0	0	0	0	0	0	0	0	0	0	0	0	0	0	0	0	0	0	0	0	0	0	0	0	0	0	0	0	0	0	0	0	0	0	0	0	0	0	0	0	0	0	0	0	0	0	0	0	0	0	0	0	0	0	0	0	0	0	0	0	0	multiple	local	0.87037	237	Unclassified
forward_CO1_2598	ATTGAGTGCATTACCAATGGCACAACCTGGTTCAGGTATGGGTATGACCTTATGGTTGGTTTCGATGGCTATTTTTATTGCATCGTCATTATTGGGTTCATTGAACTATATCGTGACCATAATCAATTTAAGAACTAAGGGAATGTCTATGACAAGATTACCTTTAACCATATGGGCTTTCTTTGTTACTGCGATTATTGATGTGATTTCTTTTCCAGTGCTACTTTCAGCTGCATTGTTGT			0	0	0	0	0	0	0	1	0	0	0	0	0	0	0	0	0	0	0	0	0	0	0	0	0	0	0	0	0	0	0	0	0	0	0	0	0	0	0	0	0	0	0	0	0	0	0	0	0	0	0	0	0	0	0	0	0	0	0	0	0	0	0	0	0	0	0	0	0	0	0	0	0	0	0	0	0	0	0	0	0	0	0	0	0	0	0	0	0	0	0	0	0	0	multiple	local	0.840491	242	superkingdom:Bacteria;phylum:Bacteroidetes;class:Flavobacteriia;order:Flavobacteriales;family:Flavobacteriaceae;genus:Cellulophaga;species:Cellulophaga lytica;	superkingdom:100.0;phylum:100.0;class:100.0;order:100.0;family:100.0;genus:100.0;species:100.0;	CP015172.1;CP002534.1;CP009239.1
forward_CO1_2599	ATTGAGTGCATTACCAATGGCACAACCTGGTTCAGGTATGGGTATGACCTTATGGTTGGTTTCGATGGCTATTTTTATTGCATCGTCATTATTGGGTTCATTGAACTATATCGTGACCATAATCAATTTAAGAACTAAGGGAATGTCTATGACAAGATTACCTTTAACCATATGGGCTTTCTTTGTTACTGCGATTATTGGCGTGATTTCTTTTCCAGTGCTACTTTCAGCTGCCTTGTTGTTGA			0	0	0	0	0	0	0	1	0	0	0	0	0	0	0	0	0	0	0	0	0	0	0	0	0	0	0	0	0	0	0	0	0	0	0	0	0	0	0	0	0	0	0	0	0	0	0	0	0	0	0	0	0	0	0	0	0	0	0	0	0	0	0	0	0	0	0	0	0	0	0	0	0	0	0	0	0	0	0	0	0	0	0	0	0	0	0	0	0	0	0	0	0	0	multiple	local	0.87037	245	Unclassified
forward_CO1_2600	ATTGAGTGCATTACCAATGGCACAACCTGGTTCAGGTATGGGTATGACCTTATGGTTGGTTTCGATGGCTATTTTTATTGCATCGTCATTATTGGGTTCATTGAACTATATCGTGACCATAATCAATTTAAGAACTAAGGGAATGTCTATGACAAGATTACCTTTAACCATATGGGCTTTCTTTGTTACTGCGATTATTGGTGTGATTTCATTTCCAGTGCTACTTTCAGCTGCATTGTTGTTGATC			0	0	0	0	0	0	0	1	0	0	0	0	0	0	0	0	0	0	0	0	0	0	0	0	0	0	0	0	0	0	0	0	0	0	0	0	0	0	0	0	0	0	0	0	0	0	0	0	0	0	0	0	0	0	0	0	0	0	0	0	0	0	0	0	0	0	0	0	0	0	0	0	0	0	0	0	0	0	0	0	0	0	0	0	0	0	0	0	0	0	0	0	0	0	multiple	local	0.841463	247	superkingdom:Bacteria;phylum:Bacteroidetes;class:Flavobacteriia;order:Flavobacteriales;family:Flavobacteriaceae;genus:Cellulophaga;species:Cellulophaga lytica;	superkingdom:100.0;phylum:100.0;class:100.0;order:100.0;family:100.0;genus:100.0;species:100.0;	CP015172.1;CP009239.1;CP002534.1
forward_CO1_2601	ATTGAGTGCATTACCAATGGCACAACCTGGTTCAGGTATGGGTATGACCTTATGGTTGGTTTCGATGGCTATTTTTATTGCATCGTCATTATTGGGTTCATTGAACTATATCGTGACCATAATCAATTTAAGAACTAAGGGAATGTCTATGACAAGATTACCTTTAACCATATGGGCTTTCTTTGTTACTGCGATTATTGGTGTGATTTCTTTTCCAGTTCTACTTTCAGCTGCATCGTT			0	0	0	0	0	0	0	1	0	0	0	0	0	0	0	0	0	0	0	0	0	0	0	0	0	0	0	0	0	0	0	0	0	0	0	0	0	0	0	0	0	0	0	0	0	0	0	0	0	0	0	0	0	0	0	0	0	0	0	0	0	0	0	0	0	0	0	0	0	0	0	0	0	0	0	0	0	0	0	0	0	0	0	0	0	0	0	0	0	0	0	0	0	0	multiple	local	0.845411	240	superkingdom:Bacteria;phylum:Bacteroidetes;class:Flavobacteriia;order:Flavobacteriales;family:Flavobacteriaceae;genus:Cellulophaga;species:Cellulophaga lytica;	superkingdom:100.0;phylum:100.0;class:100.0;order:100.0;family:100.0;genus:100.0;species:100.0;	CP015172.1;CP009239.1;CP002534.1
forward_CO1_2602	ATTGAGTGCATTACCAATGGCACAACCTGGTTCAGGTATGGGTATGACCTTATGGTTGGTTTCGATGGCTATTTTTATTGCATCGTCATTATTGGGTTCATTGAACTATATCGTGACCATAATCAATTTAAGAACTAAGGGAATGTCTATGACAAGATTACCTTTAACCATATGGGCTTTCTTTGTTACTGCGATTTTTGGTGTGACTTCTTTTCCA			0	0	0	0	0	0	0	1	0	0	0	0	0	0	0	0	0	0	0	0	0	0	0	0	0	0	0	0	0	0	0	0	0	0	0	0	0	0	0	0	0	0	0	0	0	0	0	0	0	0	0	0	0	0	0	0	0	0	0	0	0	0	0	0	0	0	0	0	0	0	0	0	0	0	0	0	0	0	0	0	0	0	0	0	0	0	0	0	0	0	0	0	0	0	multiple	local	0.87037	217	superkingdom:Bacteria;phylum:Bacteroidetes;class:Flavobacteriia;order:Flavobacteriales;family:Flavobacteriaceae;genus:Formosa;species:Formosa agariphila;	superkingdom:100.0;phylum:100.0;class:100.0;order:100.0;family:100.0;genus:100.0;species:100.0;	HG315671.1
forward_CO1_2603	ATTGAGTGCATTACCAATGGCACAACCTGGTTCAGGTATGGGTATGACCTTATGGTTGGTTTCGATGGCTATTTTTATTGCATCGTCATTATTGGGTTCATTGAACTATATCGTGACCATAATCAATTTAAGAACTAAGGGAATGTCTATGACAAGATTACCTTTAACCATATGGGCTTTCTTTGTTACTGTGATTATTGGTGTGATTTCTTTTCCAGTGCTACTTTCAGCTGCATTGTTGTT			0	0	0	0	0	0	0	1	0	0	0	0	0	0	0	0	0	0	0	0	0	0	0	0	0	0	0	0	0	0	0	0	0	0	0	0	0	0	0	0	0	0	0	0	0	0	0	0	0	0	0	0	0	0	0	0	0	0	0	0	0	0	0	0	0	0	0	0	0	0	0	0	0	0	0	0	0	0	0	0	0	0	0	0	0	0	0	0	0	0	0	0	0	0	multiple	local	0.845638	243	superkingdom:Bacteria;phylum:Bacteroidetes;class:Flavobacteriia;order:Flavobacteriales;family:Flavobacteriaceae;genus:Cellulophaga;species:Cellulophaga lytica;	superkingdom:100.0;phylum:100.0;class:100.0;order:100.0;family:100.0;genus:100.0;species:100.0;	CP002534.1;CP009239.1;CP015172.1
forward_CO1_2604	ATTGAGTGCATTACCAATGGCACAACCTGGTTCAGGTATGGGTATGACCTTATGGTTGGTTTCGATGGCTATTTTTATTGCATCGTCATTATTGGGTTCATTGAACTATATCGTGACCATAATCAATTTAAGAACTAAGGGAATGTCTATGACAAGATTACCTTTAACCATATGGGTTTTCTTTGTTACTGCGATTATTGGTGTGATTTCTTTTCCAGTTCTA			0	0	0	0	0	0	0	1	0	0	0	0	0	0	0	0	0	0	0	0	0	0	0	0	0	0	0	0	0	0	0	0	0	0	0	0	0	0	0	0	0	0	0	0	0	0	0	0	0	0	0	0	0	0	0	0	0	0	0	0	0	0	0	0	0	0	0	0	0	0	0	0	0	0	0	0	0	0	0	0	0	0	0	0	0	0	0	0	0	0	0	0	0	0	multiple	local	0.87037	223	superkingdom:Bacteria;phylum:Bacteroidetes;class:Flavobacteriia;order:Flavobacteriales;family:Flavobacteriaceae;genus:Formosa;species:Formosa agariphila;	superkingdom:100.0;phylum:100.0;class:100.0;order:100.0;family:100.0;genus:100.0;species:100.0;	HG315671.1
forward_CO1_2605	ATTGAGTGCATTACCAATGGCACAACCTGGTTCAGGTATGGGTATGACCTTATGGTTGGTTTCGATGGCTATTTTTATTGCATCGTCATTATTGGGTTCATTGAACTATATCGTGACCATAATCAATTTAAGAACTAAGGGAATGTCTATGACAAGTTTACCTTTAACCATATGGGCTTTCTTTGTTACTGCGATTATTGGTGTGATTTCTTTTCCAGTTCTACTTTCAGCTGCATTGTTGTTG			0	0	0	0	0	0	0	1	0	0	0	0	0	0	0	0	0	0	0	0	0	0	0	0	0	0	0	0	0	0	0	0	0	0	0	0	0	0	0	0	0	0	0	0	0	0	0	0	0	0	0	0	0	0	0	0	0	0	0	0	0	0	0	0	0	0	0	0	0	0	0	0	0	0	0	0	0	0	0	0	0	0	0	0	0	0	0	0	0	0	0	0	0	0	multiple	local	0.835366	244	Unclassified
forward_CO1_2606	ATTGAGTGCATTACCAATGGCACAACCTGGTTCAGGTATGGGTATGACCTTATGGTTGGTTTCGATGGCTATTTTTATTGCATCGTCATTATTGGGTTCATTGAACTATATCGTGACCATAATCAATTTAAGAACTAAGGGAATGTCTATGACGAGATTACCTTTAACCATATGGGCTTTCTTTGTTACTGCGATTATTGGTGTGATTTC			0	0	0	0	0	0	0	1	0	0	0	0	0	0	0	0	0	0	0	0	0	0	0	0	0	0	0	0	0	0	0	0	0	0	0	0	0	0	0	0	0	0	0	0	0	0	0	0	0	0	0	0	0	0	0	0	0	0	0	0	0	0	0	0	0	0	0	0	0	0	0	0	0	0	0	0	0	0	0	0	0	0	0	0	0	0	0	0	0	0	0	0	0	0	multiple	local	0.847561	210	Unclassified
forward_CO1_2607	ATTGAGTGCATTACCAATGGCACAACCTGGTTCAGGTATGGGTATGACCTTATGGTTGGTTTCGATGGCTATTTTTATTGCATCGTCATTATTGGGTTCATTGAACTATATCGTGACCATAATCAATTTAAGAACTAAGGGAATGTCTATGACGAGATTACCTTTAACCATATTGGCTTTCTTTGTTACTGAGATTATGGGTGTG			0	0	0	0	0	0	0	1	0	0	0	0	0	0	0	0	0	0	0	0	0	0	0	0	0	0	0	0	0	0	0	0	0	0	0	0	0	0	0	0	0	0	0	0	0	0	0	0	0	0	0	0	0	0	0	0	0	0	0	0	0	0	0	0	0	0	0	0	0	0	0	0	0	0	0	0	0	0	0	0	0	0	0	0	0	0	0	0	0	0	0	0	0	0	multiple	local	0.845638	205	Unclassified
forward_CO1_2608	ATTGAGTGCATTACCAATGGCACAACCTGGTTCAGGTATGGGTATGACCTTATGGTTGGTTTCGATGGCTATTTTTATTGCATCGTCATTATTGGGTTCATTGAACTATATCGTGACCATAATCAATTTAAGAACTAAGGGCATGTCTATTACAAGATTACCTTTAACCATCTGGGCTTTCTTTGTTACTGCGA			0	0	0	0	0	0	0	1	0	0	0	0	0	0	0	0	0	0	0	0	0	0	0	0	0	0	0	0	0	0	0	0	0	0	0	0	0	0	0	0	0	0	0	0	0	0	0	0	0	0	0	0	0	0	0	0	0	0	0	0	0	0	0	0	0	0	0	0	0	0	0	0	0	0	0	0	0	0	0	0	0	0	0	0	0	0	0	0	0	0	0	0	0	0	single	local	0.838926	194	Unclassified
forward_CO1_2609	ATTGAGTGCATTACCAATGGCACAACCTGGTTCAGGTATGGGTATGACCTTATGGTTGGTTTCGATGGCTATTTTTATTGCATCGTCATTATTGGGTTCATTGAACTATATCGTGACCATAATCCATTTAAGAACTAAGGGAATGTCTATGACAAGATTACCTTTAACCATATGGGCTTTCTTTGTTACTGCGATTATTGGTGTGATTTCTTTT			0	0	0	0	0	0	0	1	0	0	0	0	0	0	0	0	0	0	0	0	0	0	0	0	0	0	0	0	0	0	0	0	0	0	0	0	0	0	0	0	0	0	0	0	0	0	0	0	0	0	0	0	0	0	0	0	0	0	0	0	0	0	0	0	0	0	0	0	0	0	0	0	0	0	0	0	0	0	0	0	0	0	0	0	0	0	0	0	0	0	0	0	0	0	multiple	local	0.84058	214	superkingdom:Bacteria;phylum:Bacteroidetes;class:Flavobacteriia;order:Flavobacteriales;family:Flavobacteriaceae;genus:Cellulophaga;species:Cellulophaga lytica;	superkingdom:100.0;phylum:100.0;class:100.0;order:100.0;family:100.0;genus:92.5;species:92.5;	CP009239.1;CP002534.1;CP015172.1;HG315671.1
forward_CO1_2610	ATTGAGTGCATTACCAATGGCACAACCTGGTTCAGGTATGGGTATGACCTTATGGTTGGTTTCGATGGCTATTTTTATTGCATCGTCATTATTGGGTTCATTGAACTATGTCGTGACCATAATCAATTTAAGAACTAAGGGAATGTCTATGACAAGATTACCTTTAACCATATGGGCTTTCTTTGTTACTGCGATTATTGGTGTGATTTCTTTTCCAGTGCTACTTTCAGCTGCATTGTTGTTGATCA			0	0	0	0	0	0	0	1	0	0	0	0	0	0	0	0	0	0	0	0	0	0	0	0	0	0	0	0	0	0	0	0	0	0	0	0	0	0	0	0	0	0	0	0	0	0	0	0	0	0	0	0	0	0	0	0	0	0	0	0	0	0	0	0	0	0	0	0	0	0	0	0	0	0	0	0	0	0	0	0	0	0	0	0	0	0	0	0	0	0	0	0	0	0	multiple	local	0.847561	248	superkingdom:Bacteria;phylum:Bacteroidetes;class:Flavobacteriia;order:Flavobacteriales;family:Flavobacteriaceae;genus:Cellulophaga;species:Cellulophaga lytica;	superkingdom:100.0;phylum:100.0;class:100.0;order:100.0;family:100.0;genus:100.0;species:100.0;	CP015172.1;CP009239.1;CP002534.1
forward_CO1_2611	ATTGAGTGCATTACCAATGGCACAACCTGGTTCAGGTATGGGTATGACCTTATGGTTGGTTTCGATGGCTATTTTTATTGCATCGTCATTATTGGGTTCATTGAACTGTATCGTGACCATAATCAATTTAAGAACTAAGGGAATGTCTATGACAAGATTACCTTTAACCATATGGGCTTTCTTTGTTACTGCGATTATTGGTGTGATTTCTTTTCCAGTGCTACTTTCAGCTGCATTGTTGTT			0	0	0	0	0	0	0	1	0	0	0	0	0	0	0	0	0	0	0	0	0	0	0	0	0	0	0	0	0	0	0	0	0	0	0	0	0	0	0	0	0	0	0	0	0	0	0	0	0	0	0	0	0	0	0	0	0	0	0	0	0	0	0	0	0	0	0	0	0	0	0	0	0	0	0	0	0	0	0	0	0	0	0	0	0	0	0	0	0	0	0	0	0	0	multiple	local	0.835443	243	superkingdom:Bacteria;phylum:Bacteroidetes;class:Flavobacteriia;order:Flavobacteriales;family:Flavobacteriaceae;genus:Cellulophaga;species:Cellulophaga lytica;	superkingdom:100.0;phylum:100.0;class:100.0;order:100.0;family:100.0;genus:100.0;species:100.0;	CP009239.1;CP002534.1;CP015172.1
forward_CO1_2612	ATTGAGTGCATTACCAATGGCACAACCTGGTTCAGGTATGGGTATGACCTTATGGTTGGTTTCGATGGCTATTTTTATTGCATCGTCATTATTGGGTTCGTTGAACTATATCGTGACCATAATCAATTTAAGAACTAAGGGAATGTCTATGACAAGATTACCTTTAACCATATGGGCTTTCTTTGTTACTGCGATTATTGGTGTGATTTCTTTTCCAGTGCTACTTTCAGCTGCATTGTTGTT			0	0	0	0	0	0	0	1	0	0	0	0	0	0	0	0	0	0	0	0	0	0	0	0	0	0	0	0	0	0	0	0	0	0	0	0	0	0	0	0	0	0	0	0	0	0	0	0	0	0	0	0	0	0	0	0	0	0	0	0	0	0	0	0	0	0	0	0	0	0	0	0	0	0	0	0	0	0	0	0	0	0	0	0	0	0	0	0	0	0	0	0	0	0	multiple	local	0.841463	243	superkingdom:Bacteria;phylum:Bacteroidetes;class:Flavobacteriia;order:Flavobacteriales;family:Flavobacteriaceae;genus:Cellulophaga;species:Cellulophaga lytica;	superkingdom:100.0;phylum:100.0;class:100.0;order:100.0;family:100.0;genus:100.0;species:100.0;	CP015172.1;CP002534.1;CP009239.1
forward_CO1_2613	ATTGAGTGCATTACCAATGGCACAACCTGGTTCAGGTATGGGTATGACCTTATGGTTGGTTTCGATGGCTATTTTTATTGCATCGTCGTTATTGGGTTCATTGAACTATATCGTGACCATAATCAATTTAAGAACTAAGGGAATGTCTATGACAAGATTACCTTTAACCATATGGGCTTTCTTTGTTACTGCGATTATTGGTGTGATTTCTTTTCCAGTGCTAATTTCAGCTGCATTGCTGTTGAT			0	0	0	0	0	0	0	1	0	0	0	0	0	0	0	0	0	0	0	0	0	0	0	0	0	0	0	0	0	0	0	0	0	0	0	0	0	0	0	0	0	0	0	0	0	0	0	0	0	0	0	0	0	0	0	0	0	0	0	0	0	0	0	0	0	0	0	0	0	0	0	0	0	0	0	0	0	0	0	0	0	0	0	0	0	0	0	0	0	0	0	0	0	0	multiple	local	0.841463	246	superkingdom:Bacteria;phylum:Bacteroidetes;class:Flavobacteriia;order:Flavobacteriales;family:Flavobacteriaceae;genus:Cellulophaga;species:Cellulophaga lytica;	superkingdom:100.0;phylum:100.0;class:100.0;order:100.0;family:100.0;genus:100.0;species:100.0;	CP015172.1;CP002534.1;CP009239.1
forward_CO1_2614	ATTGAGTGCATTACCAATGGCACAACCTGGTTCAGGTATGGGTATGACCTTATGGTTGGTTTCGATGGTTATTTTTATTGCATCGTCATTATTGGGTTCATTGAACTATATCGTGACCATAATCAATTTAAGAACTAAGGGAATGTCTATGACAAGATTACCTTTAACCATATGGGCTTTCTTTGTTACTGCGATTATTGGTGTGATTTCTTTTCCAGTGCTACTTTCAGCTGCAT			0	0	0	0	0	0	0	1	0	0	0	0	0	0	0	0	0	0	0	0	0	0	0	0	0	0	0	0	0	0	0	0	0	0	0	0	0	0	0	0	0	0	0	0	0	0	0	0	0	0	0	0	0	0	0	0	0	0	0	0	0	0	0	0	0	0	0	0	0	0	0	0	0	0	0	0	0	0	0	0	0	0	0	0	0	0	0	0	0	0	0	0	0	0	multiple	local	0.84058	236	superkingdom:Bacteria;phylum:Bacteroidetes;class:Flavobacteriia;order:Flavobacteriales;family:Flavobacteriaceae;genus:Cellulophaga;species:Cellulophaga lytica;	superkingdom:100.0;phylum:100.0;class:100.0;order:100.0;family:100.0;genus:100.0;species:100.0;	CP002534.1;CP009239.1;CP015172.1
forward_CO1_2615	ATTGAGTGCATTACCAATGGCACAACCTGGTTCAGGTTTGGGTATGACCTTATGGTTGGTTTCGATGGCTATTTTTATTGCATCGTCATTATTGGGTTCATTGAACTATATCGTGACCATAATCAATTTAAGAACTAAGGGAATGTCTATGACAAGATTACCTTTAACCATATGGGCTTTCTTTGTTACTGCGATTATTGGTGTGATTTCTTTTCCAGTGCTAC			0	0	0	0	0	0	0	1	0	0	0	0	0	0	0	0	0	0	0	0	0	0	0	0	0	0	0	0	0	0	0	0	0	0	0	0	0	0	0	0	0	0	0	0	0	0	0	0	0	0	0	0	0	0	0	0	0	0	0	0	0	0	0	0	0	0	0	0	0	0	0	0	0	0	0	0	0	0	0	0	0	0	0	0	0	0	0	0	0	0	0	0	0	0	multiple	local	0.845411	224	superkingdom:Bacteria;phylum:Bacteroidetes;class:Flavobacteriia;order:Flavobacteriales;family:Flavobacteriaceae;genus:Cellulophaga;species:Cellulophaga lytica;	superkingdom:100.0;phylum:100.0;class:100.0;order:100.0;family:100.0;genus:95.0;species:95.0;	CP002534.1;CP015172.1;CP009239.1;HG315671.1
forward_CO1_2616	ATTGAGTGCATTACCAATGGCACGACCTGGTTCAGGTATGGGTATGACCTTATGGTTGGTTTCGATGGCTATTTTTATTGCATCGTCATTATTGGGTTCATTGAACTATATCGTGACCATAACCAATTTAAGAACTAAGGGAATGTCTATGACAAGATTACCTTTAACCATATGGGCTTTCTTTGTTACTGCGATTATTGGTGTGATTTCTTTTCCAGTGCTACTTTCAGCTGCATTGTTGTTG			0	0	0	0	0	0	0	1	0	0	0	0	0	0	0	0	0	0	0	0	0	0	0	0	0	0	0	0	0	0	0	0	0	0	0	0	0	0	0	0	0	0	0	0	0	0	0	0	0	0	0	0	0	0	0	0	0	0	0	0	0	0	0	0	0	0	0	0	0	0	0	0	0	0	0	0	0	0	0	0	0	0	0	0	0	0	0	0	0	0	0	0	0	0	multiple	local	0.835366	244	superkingdom:Bacteria;phylum:Bacteroidetes;class:Flavobacteriia;order:Flavobacteriales;family:Flavobacteriaceae;genus:Cellulophaga;species:Cellulophaga lytica;	superkingdom:100.0;phylum:100.0;class:100.0;order:100.0;family:100.0;genus:100.0;species:100.0;	CP009239.1;CP002534.1;CP015172.1
forward_CO1_2617	ATTGAGTGCATTACCGATGGCACAACCTGGTTCAGGTATGGGTATGACCTTATGGTTGGTTTCGATGGCTATTTTTATTGCATCGTCATTATTGGGTTCATTGAACTATATCGTGACCATAATCAATTTAAGAACTAAGGGAATGTCTATGACAGGATTACCTTTAACCATATGGGCTTTCTTTGTTACTGCGATTATTGGTGTGATTTCTTTTCCAGTGCTACTTTCAGCTGCAT			0	0	0	0	0	0	0	1	0	0	0	0	0	0	0	0	0	0	0	0	0	0	0	0	0	0	0	0	0	0	0	0	0	0	0	0	0	0	0	0	0	0	0	0	0	0	0	0	0	0	0	0	0	0	0	0	0	0	0	0	0	0	0	0	0	0	0	0	0	0	0	0	0	0	0	0	0	0	0	0	0	0	0	0	0	0	0	0	0	0	0	0	0	0	multiple	local	0.835366	236	Unclassified
forward_CO1_2618	ATTGAGTGCGTTACCAATGGCACAACCTGGTACAGGTATGGGTATGACCTTATGGTTGGTTTCGATGGCTATTTTTATTGCATCGTCATTATTGGGTTCATTGAACTATATCGTGACCATAATCAATTTAAGAACTAAGGGAATGTCTATGACAAGATTACCTTTAACCATATGGGCTTTCTTTGTTACTGCGATTATTGGTGTGATTTCTTTTCCAGTGCTACTTTCAGC			0	0	0	0	0	0	0	1	0	0	0	0	0	0	0	0	0	0	0	0	0	0	0	0	0	0	0	0	0	0	0	0	0	0	0	0	0	0	0	0	0	0	0	0	0	0	0	0	0	0	0	0	0	0	0	0	0	0	0	0	0	0	0	0	0	0	0	0	0	0	0	0	0	0	0	0	0	0	0	0	0	0	0	0	0	0	0	0	0	0	0	0	0	0	multiple	local	0.841463	231	superkingdom:Bacteria;phylum:Bacteroidetes;class:Flavobacteriia;order:Flavobacteriales;family:Flavobacteriaceae;genus:Cellulophaga;species:Cellulophaga lytica;	superkingdom:100.0;phylum:100.0;class:100.0;order:100.0;family:100.0;genus:100.0;species:100.0;	CP009239.1;CP015172.1;CP002534.1
forward_CO1_2619	ATTGTCAAGTATAAAAGGACATTCTGGTGGTTCTGTTGATTTAGCTATTTTTAGTTTACATTTGTCAGGTGCCGCTTCTATTTTAGGAGCAATAAATTTCATTTGTACAATTACCAATATGAGATCAAAAAGTTTACCATCTCATCGACTGCCATTGTTTGTTTGGTCTATCTTCATAACAGCATTTTTGTTACTTTTGTCTTTACCAGTTTTTGCAGGTGCTTTAACCATGTTAATTAC			0	0	0	0	0	0	0	1	0	0	0	0	0	0	0	0	0	0	0	0	0	0	0	0	0	0	0	0	0	0	0	0	0	0	0	0	0	0	0	0	0	0	0	0	0	0	0	0	0	0	0	0	0	0	0	0	0	0	0	0	0	0	0	0	0	0	0	0	0	0	0	0	0	0	0	0	0	0	0	0	0	0	0	0	0	0	0	0	0	0	0	0	0	0	multiple	local	1	240	superkingdom:Eukaryota;phylum:Bacillariophyta;class:Bacillariophyceae;order:Naviculales;family:Pinnulariaceae;genus:Pinnularia;species:Pinnularia sp. 10 CS-2011;	superkingdom:100.0;phylum:100.0;class:100.0;order:100.0;family:55.9;genus:55.9;species:55.9;	JN418692.1;FJ042924.1;FJ042925.1;EF164941.2;EF164930.1;EF164929.1
forward_CO1_2620	CACTTTCAGGAGTTTTAGCGCATAGTACTCCTGCAGTTGATATAGCTATTTTTGGTCTACATATGGCAGGTATTTCTTCTATACTGGGAGCTATAAACTTTATAACAACAATAATTAATATGCGGGGGTCTGGATTTTATTTCCACAGATTGCCTTTATTCGTTTGGTCCGTTTTTATAACAGCATTTTTATTATTGTTGTCTTTACCTGTGCTTGCAGGTGGTATTACTATGCTATT			0	0	0	0	0	0	0	1	0	0	0	0	0	0	0	0	0	0	0	0	0	0	0	0	0	0	0	0	0	0	0	0	0	0	0	0	0	0	0	0	0	0	0	0	0	0	0	0	0	0	0	0	0	0	0	0	0	0	0	0	0	0	0	0	0	0	0	0	0	0	0	0	0	0	0	0	0	0	0	0	0	0	0	0	0	0	0	0	0	0	0	0	0	0	multiple	local	1	238	Unclassified
forward_CO1_2621	CATTATCTTCAGCATTATTTCATTCGGGAGGTGCTGTTGATTTTGCAATTTTTAGTTTACATTTATCAGGTTTAGCTTCTCTTTTAGGTGCTATTAATTTTATAGCTACTGTCTTCAACATGAGGGTCCCTGGTATGCGTATGAACTATATCCCTTTATTTGTCTGAGCTGTTTTAATTACAGCTGCTTTATTG			0	0	0	0	0	0	0	1	0	0	0	0	0	0	0	0	0	0	0	0	0	0	0	0	0	0	0	0	0	0	0	0	0	0	0	0	0	0	0	0	0	0	0	0	0	0	0	0	0	0	0	0	0	0	0	0	0	0	0	0	0	0	0	0	0	0	0	0	0	0	0	0	0	0	0	0	0	0	0	0	0	0	0	0	0	0	0	0	0	0	0	0	0	0	multiple	local	1	194	Unclassified
forward_CO1_2622	CATTGAGTGCATTACCAATGGCACAACCTGGTTCAGGTATGGGTATGACCTTATGGTTGGTTTCGATGGCTATTTTTATTGCATCGTCATTATTGGGTTCATTGAACTATATCGTGACCATAATCAATTTAAGAACTAAGGGAATGTCTATGACAAGATTACCTTTAACCATATGGGCTTTCTTTGTTACTGCGATTATTGGTGTGATTTCTTTTCCAGTGCT			0	0	0	0	0	0	0	1	0	0	0	0	0	0	0	0	0	0	0	0	0	0	0	0	0	0	0	0	0	0	0	0	0	0	0	0	0	0	0	0	0	0	0	0	0	0	0	0	0	0	0	0	0	0	0	0	0	0	0	0	0	0	0	0	0	0	0	0	0	0	0	0	0	0	0	0	0	0	0	0	0	0	0	0	0	0	0	0	0	0	0	0	0	0	multiple	local	0.845411	223	superkingdom:Bacteria;phylum:Bacteroidetes;class:Flavobacteriia;order:Flavobacteriales;family:Flavobacteriaceae;genus:Cellulophaga;species:Cellulophaga lytica;	superkingdom:100.0;phylum:100.0;class:100.0;order:100.0;family:100.0;genus:95.75;species:95.75;	CP015172.1;CP009239.1;CP002534.1;HG315671.1
forward_CO1_2623	CCTATCGAGTAGTGAATTTCACTCTGGTGCTTCTGTGGATTTTGCTATCTTTAGTTTACATATAGCCGGAGCTTCATCAATTGCTGGCGCTATAAATTTCATTACAACTATTTTGAATTGTAGAGCAAGGGGGTTAACCCTATTAAGAATGCCGTTGTTTGTGTGGGCAATATTAGTAACCGCTTTTCTATTATTGTTATCTTACCTGTTTTGGCCGGTGGTATTACAATGC			0	0	0	0	0	0	0	1	0	0	0	0	0	0	0	0	0	0	0	0	0	0	0	0	0	0	0	0	0	0	0	0	0	0	0	0	0	0	0	0	0	0	0	0	0	0	0	0	0	0	0	0	0	0	0	0	0	0	0	0	0	0	0	0	0	0	0	0	0	0	0	0	0	0	0	0	0	0	0	0	0	0	0	0	0	0	0	0	0	0	0	0	0	0	multiple	local	1	232	Unclassified
forward_CO1_2624	CGAGCCCACGAGACGCGTAGTAATCTCGTATGCCGTCTTCTGCTTGAAAAAAAAAATAAACTCAGCGA			0	0	0	0	0	0	0	1	0	0	0	0	0	0	0	0	0	0	0	0	0	0	0	0	0	0	0	0	0	0	0	0	0	0	0	0	0	0	0	0	0	0	0	0	0	0	0	0	0	0	0	0	0	0	0	0	0	0	0	0	0	0	0	0	0	0	0	0	0	0	0	0	0	0	0	0	0	0	0	0	0	0	0	0	0	0	0	0	0	0	0	0	0	0				no_hit	not_found
forward_CO1_2625	CGAGCCCACGAGACTCGACGTCATCTCGTATGCCGTCTTCTGCTTGAAAAAAAAAAAAAAG			0	0	0	0	0	0	0	1	0	0	0	0	0	0	0	0	0	0	0	0	0	0	0	0	0	0	0	0	0	0	0	0	0	0	0	0	0	0	0	0	0	0	0	0	0	0	0	0	0	0	0	0	0	0	0	0	0	0	0	0	0	0	0	0	0	0	0	0	0	0	0	0	0	0	0	0	0	0	0	0	0	0	0	0	0	0	0	0	0	0	0	0	0	0				no_hit	not_found
forward_CO1_2626	CTCTCGAGAAATATTGCTCATGGGGGCCCGGCGGTTGACATGGCTATTTTTTCACTTCATTTAGCTGGTATTTCGTCTATTATAGCCTCTATGAATTTCTTAGTGACTGTTTATAATATGCGAACATCTTCTATAATTATGGAGCGGGTTACTTTATTATTTTGGTTTCTTTCT			0	0	0	0	0	0	0	1	0	0	0	0	0	0	0	0	0	0	0	0	0	0	0	0	0	0	0	0	0	0	0	0	0	0	0	0	0	0	0	0	0	0	0	0	0	0	0	0	0	0	0	0	0	0	0	0	0	0	0	0	0	0	0	0	0	0	0	0	0	0	0	0	0	0	0	0	0	0	0	0	0	0	0	0	0	0	0	0	0	0	0	0	0	0	multiple	end_to_end	0.982759	174	superkingdom:Eukaryota;phylum:Annelida;class:Polychaeta;order:NA;family:Capitellidae;genus:Capitella;species:Capitella teleta;	superkingdom:100.0;phylum:100.0;class:100.0;order:9.64840714841;family:100.0;genus:100.0;species:90.3515928516;	9724584;9724589;9724305;9724583;9724581;9724580;9724586;9724141;9724588;9724579;9724582;9724587;9724585;9724590;9724591;9724592;9724595;9724593;9724594
forward_CO1_2627	CTTAAGTGATATAGCGTCACATCCAGGGCCAGCTGTAGATTTAGCTATTTTTAGTTTACATTTAGCAGGTGCTTCTTCTTTATTAGGTGCCATTAACTTTATTGTAACAGTAGTATATATGAGAGCAGATTTTATACCGTATTATAAATTACCGCTATTTGTTTGAGCTATATTTGTTACAGCATGATTATTATTATTATCTTTGCCAGTATTAGCTGCAGGAATTACTATGCT			0	0	0	0	0	0	0	1	0	0	0	0	0	0	0	0	0	0	0	0	0	0	0	0	0	0	0	0	0	0	0	0	0	0	0	0	0	0	0	0	0	0	0	0	0	0	0	0	0	0	0	0	0	0	0	0	0	0	0	0	0	0	0	0	0	0	0	0	0	0	0	0	0	0	0	0	0	0	0	0	0	0	0	0	0	0	0	0	0	0	0	0	0	0	multiple	local	1	234	superkingdom:Eukaryota;phylum:NA;class:NA;order:Himatismenida;family:Cochliopodiidae;genus:Cochliopodium;species:Cochliopodium minus;	superkingdom:100.0;phylum:44.0;class:44.0;order:100.0;family:100.0;genus:100.0;species:100.0;	KJ781443.1;KJ781439.1;KJ569710.1
forward_CO1_2628	CTTAAGTGATATAGCGTCACATCCAGGGCCAGCTGTAGATTTAGCTATTTTTAGTTTACATTTAGCAGGTGCTTCTTCTTTATTAGGTGCCATTAACTTTATTGTAACAGTAGTATATATGAGAGCAGCTTTTATACCGTATTATAAATTACCGCTATTTGTTTGAGCTATATTTGTTACAGCATGATTATTATTATTATCTTTGCCAGTATTAGCTGCAGGAA			0	0	0	0	0	0	0	1	0	0	0	0	0	0	0	0	0	0	0	0	0	0	0	0	0	0	0	0	0	0	0	0	0	0	0	0	0	0	0	0	0	0	0	0	0	0	0	0	0	0	0	0	0	0	0	0	0	0	0	0	0	0	0	0	0	0	0	0	0	0	0	0	0	0	0	0	0	0	0	0	0	0	0	0	0	0	0	0	0	0	0	0	0	0	multiple	local	1	224	Unclassified
forward_CO1_2629	CTTTAAGTACACTAGGTCATCCTGGTAGAAGTGTTGATTTAGCAATTTTTAGTTTACATTGTGCTGGTTTAAGTTCAATTTTAGGTGGTATTAATTTTATGGGTACAACAAAAAATTTACGTAGTAGTTCAATTTCCTTAGAACATATAAGATTATTTGTTTGGACTGTTTTTGTTACAGTCTTTTTATTAGTTTTATCATTACCTGTTTTAGCTGGTGCTAGTACTATATT			0	0	0	0	0	0	0	1	0	0	0	0	0	0	0	0	0	0	0	0	0	0	0	0	0	0	0	0	0	0	0	0	0	0	0	0	0	0	0	0	0	0	0	0	0	0	0	0	0	0	0	0	0	0	0	0	0	0	0	0	0	0	0	0	0	0	0	0	0	0	0	0	0	0	0	0	0	0	0	0	0	0	0	0	0	0	0	0	0	0	0	0	0	0	multiple	end_to_end	0.93722	232	superkingdom:Eukaryota;phylum:Nematoda;class:Chromadorea;order:Rhabditida;family:Rhabditidae;genus:Litoditis;species:Litoditis aff. marina PmII;	superkingdom:100.0;phylum:79.6904761905;class:74.3476190476;order:58.5928571429;family:47.7761904762;genus:31.419047619;species:26.4666666667;	KR815451.1;8672879;8672878;9944738;7328033;AB067762.1;AY508036.1;FN397790.1;AB478642.1;3826138;3826137;3826142;3826139;3826140;JX163960.1;5455718;FN397801.1;3547657;3547647;3547649;3547648;3547659;3547658;3547650;3547660;3547654;3547652;3547651;3547653;3547655;3547656;3095310;KJ531151.1;6882670;6871964;8672034;AB501141.1;KX688758.1;6871963;MF167646.1;KR815450.1;KX263471.1;LN827630.1;KJ124184.1;5472933;KR815453.1;9944596;5472931;5472930;8672880;5472935;8672881;KM555041.1;KM555038.1;FN397753.1;KM555040.1;FN397752.1;3095834;LM608091.1;5472934;6871948;KF693742.1;5455721;6871946;FN397796.1;5455716;KF924756.1;9944592;8700919;4026537;KC130711.1;KF693741.1;6871945
forward_CO1_2630	CTTTCTTCTATTGCCGGCTTTCCAAATTTATCCGTTGATTGTGCTATTTTGGCATTACATCTGTCAGGTATTTCTTCTATATTGGGGTCAATTAACTTTATCGTTACTTTTATAAACATGCGTGCCCCCGGTCTTGTATACATTAGAGTGAATCTTTTTGTGTGGGGTGTTGTTATTGCCTCTGTTTTACTTCTTCTCTCCTTACCTGTTCTTGCTGGTGGTCTTACTATG			0	0	0	0	0	0	0	1	0	0	0	0	0	0	0	0	0	0	0	0	0	0	0	0	0	0	0	0	0	0	0	0	0	0	0	0	0	0	0	0	0	0	0	0	0	0	0	0	0	0	0	0	0	0	0	0	0	0	0	0	0	0	0	0	0	0	0	0	0	0	0	0	0	0	0	0	0	0	0	0	0	0	0	0	0	0	0	0	0	0	0	0	0	0	multiple	local	1	231	Unclassified
forward_CO1_2631	CTTTCTTCTATTGCCGGCTTTCCAAATTTATCTGTTGATTGTGCTATTTTGGCATTACATCTGTCAGGTATTTCTTCTATATTGGGGTCAATTAACTTTATCGTTACTTTTATAAACATGCGTGCCCCCGGTCTTGTATACATTAGAGGGGATCTTTTTGTGTGGGGTGTTGTTATTGCCTCTGTTTTACTTCTTCTCTCCTTACCTGTTTTTGCT			0	0	0	0	0	0	0	1	0	0	0	0	0	0	0	0	0	0	0	0	0	0	0	0	0	0	0	0	0	0	0	0	0	0	0	0	0	0	0	0	0	0	0	0	0	0	0	0	0	0	0	0	0	0	0	0	0	0	0	0	0	0	0	0	0	0	0	0	0	0	0	0	0	0	0	0	0	0	0	0	0	0	0	0	0	0	0	0	0	0	0	0	0	0	multiple	local	1	216	Unclassified
forward_CO1_2632	CTTTCTTCTATTGCCGGCTTTCCAAATTTATCTGTTGATTGTGCTATTTTGGCATTACATCTGTCAGGTATTTCTTCTATATTGGGGTCAATTAACTTTATCGTTACTTTTATAAACATGCGTGCCCCCGGTCTTGTATACATTAGAGTGAATCTTTTTGTGTGGGGTGTTGTTATTGCCTCTGTTTTACTTCTTCTCTCCTTACCTGTTCTTGCT			0	0	0	0	0	0	0	1	0	0	0	0	0	0	0	0	0	0	0	0	0	0	0	0	0	0	0	0	0	0	0	0	0	0	0	0	0	0	0	0	0	0	0	0	0	0	0	0	0	0	0	0	0	0	0	0	0	0	0	0	0	0	0	0	0	0	0	0	0	0	0	0	0	0	0	0	0	0	0	0	0	0	0	0	0	0	0	0	0	0	0	0	0	0	multiple	local	1	216	Unclassified
forward_CO1_2633	CTTTCTTCTATTGCCGGCTTTCCAAATTTATCTGTTGATTGTGCTATTTTGGCATTACATCTGTCAGGTATTTCTTCTATATTGGGGTCAATTAACTTTATCGTTACTTTTATAAACATGCGTGCCCCCGGTCTTGTATACATTAGAGTGAATCTTTTTGTGTGGGGTGTTGTTATTGCCTCTGTTTTACTTCTTCTCTCCTTACCTGTTCTTGCTGGTGGTCTTACTATGC			0	0	0	0	0	0	0	1	0	0	0	0	0	0	0	0	0	0	0	0	0	0	0	0	0	0	0	0	0	0	0	0	0	0	0	0	0	0	0	0	0	0	0	0	0	0	0	0	0	0	0	0	0	0	0	0	0	0	0	0	0	0	0	0	0	0	0	0	0	0	0	0	0	0	0	0	0	0	0	0	0	0	0	0	0	0	0	0	0	0	0	0	0	0	multiple	local	1	232	Unclassified
forward_CO1_2634	GAGCCCACGAGACACTCGCTAATCTCGTATGCCG			0	0	0	0	0	0	0	1	0	0	0	0	0	0	0	0	0	0	0	0	0	0	0	0	0	0	0	0	0	0	0	0	0	0	0	0	0	0	0	0	0	0	0	0	0	0	0	0	0	0	0	0	0	0	0	0	0	0	0	0	0	0	0	0	0	0	0	0	0	0	0	0	0	0	0	0	0	0	0	0	0	0	0	0	0	0	0	0	0	0	0	0	0	0				no_hit	not_found
forward_CO1_2635	GAGCCCACGAGACACTCGCTAATCTCGTATGCCGTCTTCTGCTTGAAAAAAAAAAAAAAAAACAATCAAT			0	0	0	0	0	0	0	1	0	0	0	0	0	0	0	0	0	0	0	0	0	0	0	0	0	0	0	0	0	0	0	0	0	0	0	0	0	0	0	0	0	0	0	0	0	0	0	0	0	0	0	0	0	0	0	0	0	0	0	0	0	0	0	0	0	0	0	0	0	0	0	0	0	0	0	0	0	0	0	0	0	0	0	0	0	0	0	0	0	0	0	0	0	0				no_hit	not_found
forward_CO1_2636	GAGCCCACGAGACGCGTAGTAATCTCGTATGCCGTCTTCTGCTTGAAAAAAAAAAAAAAAAATACAGTACATGAATATATAAA			0	0	0	0	0	0	0	1	0	0	0	0	0	0	0	0	0	0	0	0	0	0	0	0	0	0	0	0	0	0	0	0	0	0	0	0	0	0	0	0	0	0	0	0	0	0	0	0	0	0	0	0	0	0	0	0	0	0	0	0	0	0	0	0	0	0	0	0	0	0	0	0	0	0	0	0	0	0	0	0	0	0	0	0	0	0	0	0	0	0	0	0	0	0				no_hit	not_found
forward_CO1_2637	GAGCCCACGAGACTCGACGTCATCTCGTATGCCGTCTTCTGCTTGAAAAAAAA			0	0	0	0	0	0	0	1	0	0	0	0	0	0	0	0	0	0	0	0	0	0	0	0	0	0	0	0	0	0	0	0	0	0	0	0	0	0	0	0	0	0	0	0	0	0	0	0	0	0	0	0	0	0	0	0	0	0	0	0	0	0	0	0	0	0	0	0	0	0	0	0	0	0	0	0	0	0	0	0	0	0	0	0	0	0	0	0	0	0	0	0	0	0				no_hit	not_found
forward_CO1_2638	GAGCCCACGAGACTCGACGTCATCTCGTATGCCGTCTTCTGCTTGAAAAAAAAAAAGGTAAACATTATCACTTAGAG			0	0	0	0	0	0	0	1	0	0	0	0	0	0	0	0	0	0	0	0	0	0	0	0	0	0	0	0	0	0	0	0	0	0	0	0	0	0	0	0	0	0	0	0	0	0	0	0	0	0	0	0	0	0	0	0	0	0	0	0	0	0	0	0	0	0	0	0	0	0	0	0	0	0	0	0	0	0	0	0	0	0	0	0	0	0	0	0	0	0	0	0	0	0				no_hit	not_found
forward_CO1_2639	GAGCCCACGAGACTCGACGTCATCTCGTATGCCGTCTTCTGCTTGAAAAAAAAAAATATCAAGTAACACA			0	0	0	0	0	0	0	1	0	0	0	0	0	0	0	0	0	0	0	0	0	0	0	0	0	0	0	0	0	0	0	0	0	0	0	0	0	0	0	0	0	0	0	0	0	0	0	0	0	0	0	0	0	0	0	0	0	0	0	0	0	0	0	0	0	0	0	0	0	0	0	0	0	0	0	0	0	0	0	0	0	0	0	0	0	0	0	0	0	0	0	0	0	0				no_hit	not_found
forward_CO1_2640	GAGCCCACGAGACTGCAGCTAATCTCGTATGCCGTCTTCTGCTTGAAAAAAAAAAAAAAAAAAAAAAAAGAAGGTGAAATCAAAAGAA			0	0	0	0	0	0	0	1	0	0	0	0	0	0	0	0	0	0	0	0	0	0	0	0	0	0	0	0	0	0	0	0	0	0	0	0	0	0	0	0	0	0	0	0	0	0	0	0	0	0	0	0	0	0	0	0	0	0	0	0	0	0	0	0	0	0	0	0	0	0	0	0	0	0	0	0	0	0	0	0	0	0	0	0	0	0	0	0	0	0	0	0	0	0	multiple	local	1	88	Unclassified
forward_CO1_2641	GAGCCCACGAGACTGCAGCTAATCTCGTATGCCGTCTTCTGCTTGAAAAAAAAAAAAAAAAAAATAAAGTCAAATGTTAAAGCA			0	0	0	0	0	0	0	1	0	0	0	0	0	0	0	0	0	0	0	0	0	0	0	0	0	0	0	0	0	0	0	0	0	0	0	0	0	0	0	0	0	0	0	0	0	0	0	0	0	0	0	0	0	0	0	0	0	0	0	0	0	0	0	0	0	0	0	0	0	0	0	0	0	0	0	0	0	0	0	0	0	0	0	0	0	0	0	0	0	0	0	0	0	0	single	local	1	84	Unclassified
forward_CO1_2642	GAGCCCACGAGACTGCAGCTAATCTCGTATGCCGTCTTCTGCTTGAAAAAAAAAAAAAGTAGAACATCTCGTGAATATTATCACT			0	0	0	0	0	0	0	1	0	0	0	0	0	0	0	0	0	0	0	0	0	0	0	0	0	0	0	0	0	0	0	0	0	0	0	0	0	0	0	0	0	0	0	0	0	0	0	0	0	0	0	0	0	0	0	0	0	0	0	0	0	0	0	0	0	0	0	0	0	0	0	0	0	0	0	0	0	0	0	0	0	0	0	0	0	0	0	0	0	0	0	0	0	0				no_hit	not_found
forward_CO1_2643	GAGCCCACGAGACTGCAGCTAATCTCGTATGCCGTCTTCTGCTTGAAAAAAAAAAAATGACT			0	0	0	0	0	0	0	1	0	0	0	0	0	0	0	0	0	0	0	0	0	0	0	0	0	0	0	0	0	0	0	0	0	0	0	0	0	0	0	0	0	0	0	0	0	0	0	0	0	0	0	0	0	0	0	0	0	0	0	0	0	0	0	0	0	0	0	0	0	0	0	0	0	0	0	0	0	0	0	0	0	0	0	0	0	0	0	0	0	0	0	0	0	0				no_hit	not_found
forward_CO1_2644	GAGCCCACGAGACTGCAGCTAATCTCGTATGCCGTCTTCTGCTTGAAAAAAAAAAACAACACGAAGAAA			0	0	0	0	0	0	0	1	0	0	0	0	0	0	0	0	0	0	0	0	0	0	0	0	0	0	0	0	0	0	0	0	0	0	0	0	0	0	0	0	0	0	0	0	0	0	0	0	0	0	0	0	0	0	0	0	0	0	0	0	0	0	0	0	0	0	0	0	0	0	0	0	0	0	0	0	0	0	0	0	0	0	0	0	0	0	0	0	0	0	0	0	0	0				no_hit	not_found
forward_CO1_2645	GAGCCCACGAGACTGCAGCTAATCTCGTATGCCGTCTTCTGCTTGAAAAAAAAAATAAAGGAAATCATTATAATCGCAATGGCTTGCA			0	0	0	0	0	0	0	1	0	0	0	0	0	0	0	0	0	0	0	0	0	0	0	0	0	0	0	0	0	0	0	0	0	0	0	0	0	0	0	0	0	0	0	0	0	0	0	0	0	0	0	0	0	0	0	0	0	0	0	0	0	0	0	0	0	0	0	0	0	0	0	0	0	0	0	0	0	0	0	0	0	0	0	0	0	0	0	0	0	0	0	0	0	0				no_hit	not_found
forward_CO1_2646	GAGCCCACGAGACTGCCAGCTAATCTCGTATGCCGTCTTCTGCTTGAAAAAAAAAAAACAGAGATGAAATAC			0	0	0	0	0	0	0	1	0	0	0	0	0	0	0	0	0	0	0	0	0	0	0	0	0	0	0	0	0	0	0	0	0	0	0	0	0	0	0	0	0	0	0	0	0	0	0	0	0	0	0	0	0	0	0	0	0	0	0	0	0	0	0	0	0	0	0	0	0	0	0	0	0	0	0	0	0	0	0	0	0	0	0	0	0	0	0	0	0	0	0	0	0	0				no_hit	not_found
forward_CO1_2647	GCGCCCACGAACTGCAGCTAATCTCGTATGCCGTCTTCTGCTTGAAAAAAAAAAATAACAAATAAGAACATTCACCGC			0	0	0	0	0	0	0	1	0	0	0	0	0	0	0	0	0	0	0	0	0	0	0	0	0	0	0	0	0	0	0	0	0	0	0	0	0	0	0	0	0	0	0	0	0	0	0	0	0	0	0	0	0	0	0	0	0	0	0	0	0	0	0	0	0	0	0	0	0	0	0	0	0	0	0	0	0	0	0	0	0	0	0	0	0	0	0	0	0	0	0	0	0	0				no_hit	not_found
forward_CO1_2648	GCGCCCACGAGACACTCGCTAATCTCGTATGCCGTCTTCTGCTTGAAAAAAAAAAAAACACAAAAAACACAT			0	0	0	0	0	0	0	1	0	0	0	0	0	0	0	0	0	0	0	0	0	0	0	0	0	0	0	0	0	0	0	0	0	0	0	0	0	0	0	0	0	0	0	0	0	0	0	0	0	0	0	0	0	0	0	0	0	0	0	0	0	0	0	0	0	0	0	0	0	0	0	0	0	0	0	0	0	0	0	0	0	0	0	0	0	0	0	0	0	0	0	0	0	0				no_hit	not_found
forward_CO1_2649	GCGCCCACGAGACTCGACGTCATCTCGTATGCCGTCTTCTGCTTGAAAAAAAAAAAATCACGAGTATTGTTCAAAAACTTAACCTTAATACGAT			0	0	0	0	0	0	0	1	0	0	0	0	0	0	0	0	0	0	0	0	0	0	0	0	0	0	0	0	0	0	0	0	0	0	0	0	0	0	0	0	0	0	0	0	0	0	0	0	0	0	0	0	0	0	0	0	0	0	0	0	0	0	0	0	0	0	0	0	0	0	0	0	0	0	0	0	0	0	0	0	0	0	0	0	0	0	0	0	0	0	0	0	0	0				no_hit	not_found
forward_CO1_2650	GCTAAGTAGTATTCAAGCGCATTCAGGACCTTCTGTAGATCTCGCAATTTTTAGTCTACATCTTTCAGGAGCGTCTTCTATTCTTGGTGCAATCAATTTTATTGTAACAATGCTAAATAGACGGACACCAGGTCTATTTAGACATAAACTACCTCTATTTGTATGATCAGTATTTGTAACAGCATTTCTACTTCTACTTTCTCTTCCAGTATTTGCAGG			0	0	0	0	0	0	0	1	0	0	0	0	0	0	0	0	0	0	0	0	0	0	0	0	0	0	0	0	0	0	0	0	0	0	0	0	0	0	0	0	0	0	0	0	0	0	0	0	0	0	0	0	0	0	0	0	0	0	0	0	0	0	0	0	0	0	0	0	0	0	0	0	0	0	0	0	0	0	0	0	0	0	0	0	0	0	0	0	0	0	0	0	0	0	multiple	local	1	219	Unclassified
forward_CO1_2651	GCTAAGTAGTATTCAAGCGCATTCAGGACCTTCTGTAGATCTCGCAATTTTTAGTCTACATCTTTCAGGAGCGTCTTCTATTCTTGGTGCAATCAATTTTATTGTAACAATGCTAAATAGACGGACACCAGGTCTATTTAGACATAAACTACCTCTATTTGTATGATCAGTATTTGTAACAGCATTTCTACTTCTACTTTCTCTTCCAGTATTTGCAGGTGCTATCACTAGACTGCTTACGGAT			0	0	0	0	0	0	0	1	0	0	0	0	0	0	0	0	0	0	0	0	0	0	0	0	0	0	0	0	0	0	0	0	0	0	0	0	0	0	0	0	0	0	0	0	0	0	0	0	0	0	0	0	0	0	0	0	0	0	0	0	0	0	0	0	0	0	0	0	0	0	0	0	0	0	0	0	0	0	0	0	0	0	0	0	0	0	0	0	0	0	0	0	0	0	multiple	local	1	244	Unclassified
forward_CO1_2652	GCTAAGTAGTATTCAAGCGCATTCAGGACCTTCTGTAGATCTCGCAATTTTTAGTCTACATCTTTCAGGAGCGTCTTCTATTCTTGGTGCAATCAATTTTATTGTAACAATGCTAAATAGACGGACACCAGGTCTATTTAGACATAAACTACCTCTATTTGTATGATCAGTATTTGTAACAGCATTTCTACTTCTACTTTCTCTTCCAGTATTTGCAGGTGCTATCACTAGACTGCTTACGGATC			0	0	0	0	0	0	0	1	0	0	0	0	0	0	0	0	0	0	0	0	0	0	0	0	0	0	0	0	0	0	0	0	0	0	0	0	0	0	0	0	0	0	0	0	0	0	0	0	0	0	0	0	0	0	0	0	0	0	0	0	0	0	0	0	0	0	0	0	0	0	0	0	0	0	0	0	0	0	0	0	0	0	0	0	0	0	0	0	0	0	0	0	0	0	multiple	local	1	245	Unclassified
forward_CO1_2653	GCTAAGTAGTATTCAAGCGCATTCAGGACCTTCTGTAGATCTCGCAATTTTTAGTCTACATCTTTCAGGAGCGTCTTCTATTCTTGGTGCAATCAATTTTATTGTAACAATGCTAAATAGACGGACACCAGGTCTATTTAGACATAAACTACCTCTATTTGTATGATCAGTATTTGTAACTGCATTTCTACTTCTACTTTCTCTTCCAGTATTTGCAGGTGCTATCACTAGACTGCTTACGGATCG			0	0	0	0	0	0	0	1	0	0	0	0	0	0	0	0	0	0	0	0	0	0	0	0	0	0	0	0	0	0	0	0	0	0	0	0	0	0	0	0	0	0	0	0	0	0	0	0	0	0	0	0	0	0	0	0	0	0	0	0	0	0	0	0	0	0	0	0	0	0	0	0	0	0	0	0	0	0	0	0	0	0	0	0	0	0	0	0	0	0	0	0	0	0	multiple	local	1	246	Unclassified
forward_CO1_2654	GCTATCTTCTATTGAGTATCATTCTGGTCCTTCTGTAGATTTAGCTATTTTTAGTTTGCATTTAGCAGGTGTATCTTCTTTAATGGGTGCTATTAATTTTATCACTACTGTAGTAAATATGCGTGTTCCTGGTATGAGGTTAATTGAAATGCCTTTGTTTCCATGACCTATTTTTGTAACTGCATTTTTATTATTATTATCTTTACCGGTGTTAGCTGGTGCTATTAC			0	0	0	0	0	0	0	1	0	0	0	0	0	0	0	0	0	0	0	0	0	0	0	0	0	0	0	0	0	0	0	0	0	0	0	0	0	0	0	0	0	0	0	0	0	0	0	0	0	0	0	0	0	0	0	0	0	0	0	0	0	0	0	0	0	0	0	0	0	0	0	0	0	0	0	0	0	0	0	0	0	0	0	0	0	0	0	0	0	0	0	0	0	0	multiple	local	1	228	Unclassified
forward_CO1_2655	GCTATCTTCTATTGAGTATCATTCTGGTCCTTCTGTAGATTTAGCTATTTTTAGTTTGCATTTAGCAGGTGTATCTTCTTTAATGGGTGCTATTAATTTTATCACTACTGTAGTAAATATGCGTGTTCCTGGTATGAGGTTAATTGAAATGCCTTTGTTTCCATGAGCTATTTTTGTAATTGCATTTTTATTATTATT			0	0	0	0	0	0	0	1	0	0	0	0	0	0	0	0	0	0	0	0	0	0	0	0	0	0	0	0	0	0	0	0	0	0	0	0	0	0	0	0	0	0	0	0	0	0	0	0	0	0	0	0	0	0	0	0	0	0	0	0	0	0	0	0	0	0	0	0	0	0	0	0	0	0	0	0	0	0	0	0	0	0	0	0	0	0	0	0	0	0	0	0	0	0	multiple	local	1	198	Unclassified
forward_CO1_2656	GTTAGCTGGAGTAATAGCCCATTCGGGAGCGGCAGTTGATTTAGCTATTTTTAGTTTACATTTAGCGGGTGTTTCATCTATTGCAGGAGCTATAAATTTTATTGTTACAATTTTTAACATGCGTTTACGTGGTATGGATTTTTTAAGGTTACCTTTATATGTTTGATCGGTTTATATTACAGCATTTCTTTTATTATTATCTTTACCTGTTTTAGCAGGAGCT			0	0	0	0	0	0	0	1	0	0	0	0	0	0	0	0	0	0	0	0	0	0	0	0	0	0	0	0	0	0	0	0	0	0	0	0	0	0	0	0	0	0	0	0	0	0	0	0	0	0	0	0	0	0	0	0	0	0	0	0	0	0	0	0	0	0	0	0	0	0	0	0	0	0	0	0	0	0	0	0	0	0	0	0	0	0	0	0	0	0	0	0	0	0	multiple	local	1	223	superkingdom:Eukaryota;phylum:Arthropoda;class:Insecta;order:Thysanoptera;family:NA;genus:NA;species:NA;	superkingdom:100.0;phylum:100.0;class:100.0;order:100.0;family:100.0;genus:100.0;species:100.0;	6565689
forward_CO1_2657	GTTATCAAGTATTGGATCACATTCAGGTGGTTCTGTAGATTTAGCTATTTTTAGTTTACATTTAGCTGGTGCTTCTTCTATGTTAGGAGCTATTAACTTTATTACTACTGTAATAAATATGAGAGCACATGGAATGACAATGCATAAATTACCCTTATTTGTATGGGCAGTATTTATTACAGCCTTCCTATTAGTTTTATCTTTACCTGTATTAGCAGGTGGTATTACTATGTTAT			0	0	0	0	0	0	0	1	0	0	0	0	0	0	0	0	0	0	0	0	0	0	0	0	0	0	0	0	0	0	0	0	0	0	0	0	0	0	0	0	0	0	0	0	0	0	0	0	0	0	0	0	0	0	0	0	0	0	0	0	0	0	0	0	0	0	0	0	0	0	0	0	0	0	0	0	0	0	0	0	0	0	0	0	0	0	0	0	0	0	0	0	0	0	multiple	local	1	236	superkingdom:Eukaryota;phylum:NA;class:NA;order:Choanoflagellida;family:Salpingoecidae;genus:Monosiga;species:Monosiga brevicollis;	superkingdom:100.0;phylum:91.8333333333;class:91.8333333333;order:91.8333333333;family:91.8333333333;genus:91.8333333333;species:91.8333333333;	AF538053.1;2803225;HQ708170.1;8065479
forward_CO1_2658	GTTATCAGGTATAGAAAGTCATTCAGGAGGGTCAGTAGATTTAGCTATTTTTAGTTTACATTTAGCAGGTGCATCATCTATTTTAGGTGCAATGAATTTTATAACCACAGTTATAAATATGCGTTCTCCTGGATTAGAAATGCATAGAATCCCTTTATTTGTTTGAGCAATTTTTATTACTGCTTTTTTATTATTATTATCATTACCAGTATTAGCAGGAGCAATTACTATGTTATTAA			0	0	0	0	0	0	0	1	0	0	0	0	0	0	0	0	0	0	0	0	0	0	0	0	0	0	0	0	0	0	0	0	0	0	0	0	0	0	0	0	0	0	0	0	0	0	0	0	0	0	0	0	0	0	0	0	0	0	0	0	0	0	0	0	0	0	0	0	0	0	0	0	0	0	0	0	0	0	0	0	0	0	0	0	0	0	0	0	0	0	0	0	0	0	multiple	local	1	239	superkingdom:Eukaryota;phylum:Porifera;class:Demospongiae;order:Poecilosclerida;family:Crellidae;genus:Crella;species:Crella sp. GW3370;	superkingdom:100.0;phylum:62.0;class:62.0;order:62.0;family:62.0;genus:62.0;species:29.0;	3543714;3811395;3140650;DQ390094.1;KU060630.1;KU060631.1;KU060628.1;LACM:DISCO:6542
forward_CO1_2659	GTTGAGTGCATTGCCTCAGGCTTCTACCGGTTCCGGTGCAGGTATGACATTATGGTCAATGAGTCTAGTCTTTTTTGTGGTAAGTGTTCTTCTCGGTGGTATAAACTATATCACGACAGTACTTAATTTACGTACACAAGGAATGACACTGTGGAGAATGCCATTGACAATTTGGGCATTCTTAGTAACAGCAATTATTGGTTTGTTGTCTTTTCCAGTATTA			0	0	0	0	0	0	0	1	0	0	0	0	0	0	0	0	0	0	0	0	0	0	0	0	0	0	0	0	0	0	0	0	0	0	0	0	0	0	0	0	0	0	0	0	0	0	0	0	0	0	0	0	0	0	0	0	0	0	0	0	0	0	0	0	0	0	0	0	0	0	0	0	0	0	0	0	0	0	0	0	0	0	0	0	0	0	0	0	0	0	0	0	0	0				no_hit	not_found
forward_CO1_2660	TCTATCATCAGTGCTAGCACATTCAGGACCTGCTGTTGATTTAGCTATTTTTAGACTACATTTAGCAGGAATTTCTTCTATTTTAGGAGCAATTAATTTTATTACAACAATTTGTAATATGCGATGCATTGGTATAACTTTTCATCGCATACCTTTGTTTTGTTGAGCAGTTTTAATTACAGCAGTATTGTTGCTACTCTCACTACCTGTTTTAGCTGGCGCAATCACTATACT			0	0	0	0	0	0	0	1	0	0	0	0	0	0	0	0	0	0	0	0	0	0	0	0	0	0	0	0	0	0	0	0	0	0	0	0	0	0	0	0	0	0	0	0	0	0	0	0	0	0	0	0	0	0	0	0	0	0	0	0	0	0	0	0	0	0	0	0	0	0	0	0	0	0	0	0	0	0	0	0	0	0	0	0	0	0	0	0	0	0	0	0	0	0	multiple	local	1	234	superkingdom:Eukaryota;phylum:Arthropoda;class:Insecta;order:Lepidoptera;family:Argyresthiidae;genus:Argyresthia;species:NA;	superkingdom:100.0;phylum:100.0;class:100.0;order:100.0;family:100.0;genus:100.0;species:33.3333333333;	7496743;4408036;4408035
forward_CO1_2661	TCTTGCTTCTTCAGAATATCATTCAGGTGGATCAGTTGATTTAGCTATTTTTAGCTTACATTTAGCCGGAGCCTCTTCTATTTTAAGTGCTATTAATTTTATTACTACTGTATTAAATATGAGAGCACCTAATATAACTTTTAGTAGATTACCTTTATTTGTTTGAGCAACTTTTATAACTGCAATTTTATTATTATTAGCTTTACCTGTTTTAGAAGTTGCTATCACAATGTT			0	0	0	0	0	0	0	1	0	0	0	0	0	0	0	0	0	0	0	0	0	0	0	0	0	0	0	0	0	0	0	0	0	0	0	0	0	0	0	0	0	0	0	0	0	0	0	0	0	0	0	0	0	0	0	0	0	0	0	0	0	0	0	0	0	0	0	0	0	0	0	0	0	0	0	0	0	0	0	0	0	0	0	0	0	0	0	0	0	0	0	0	0	0	multiple	local	1	234	Unclassified
forward_CO1_2662	TCTTTCAGGAGTTTTAGCGCATAGTACTCCTGCAGTTGATATAGCTATTTTTGGTCTACATATGGCAGGTATTTCTTCTATACTGGGAGCTATAAACTTTATAACAACAATAATTAATATGCGGGGGTCTGGATTTTATTTTCACAGATTGCCTTTATTCGTTTGGTCCGTTTTTATAACAGCATTTTTATTATTGTTGTCTTTACCTGTGCTTGCAGGTGGTATTACTATGCTAT			0	0	0	0	0	0	0	1	0	0	0	0	0	0	0	0	0	0	0	0	0	0	0	0	0	0	0	0	0	0	0	0	0	0	0	0	0	0	0	0	0	0	0	0	0	0	0	0	0	0	0	0	0	0	0	0	0	0	0	0	0	0	0	0	0	0	0	0	0	0	0	0	0	0	0	0	0	0	0	0	0	0	0	0	0	0	0	0	0	0	0	0	0	0	multiple	local	1	236	Unclassified
forward_CO1_2663	TTAAGTGATATAGCGTCACATCCAGGGCCAGCTGTAGATTTAGCTATTTTTAGTTTACATTTAGCAGGTGCTTCTTCTTTATTAGGTGCCATTAACTTTATTGTAACAGTAGTATATATGAGAGCAGCCTTTATACCGTATTATAAATTACCGCTATTTGTTTGAGCTATATTTGTTACAGCATGATTATTATTATTATCTTTGCCAGTATTAGCTGCAGGAATTACTATGCTACT			0	0	0	0	0	0	0	1	0	0	0	0	0	0	0	0	0	0	0	0	0	0	0	0	0	0	0	0	0	0	0	0	0	0	0	0	0	0	0	0	0	0	0	0	0	0	0	0	0	0	0	0	0	0	0	0	0	0	0	0	0	0	0	0	0	0	0	0	0	0	0	0	0	0	0	0	0	0	0	0	0	0	0	0	0	0	0	0	0	0	0	0	0	0	multiple	local	1	236	Unclassified
forward_CO1_2664	TTAAGTGATATAGCGTCACATCCAGGGCCAGCTGTAGATTTAGCTATTTTTAGTTTACATTTAGCAGGTGCTTCTTCTTTATTAGGTGCCATTAACTTTATTGTAACAGTAGTATATATGAGAGCAGCTTTTATACCGTATTATAAATTACCGCTATTTGTTTGAGCTATATTTGTTACAGCATGATTATTATTATTATC			0	0	0	0	0	0	0	1	0	0	0	0	0	0	0	0	0	0	0	0	0	0	0	0	0	0	0	0	0	0	0	0	0	0	0	0	0	0	0	0	0	0	0	0	0	0	0	0	0	0	0	0	0	0	0	0	0	0	0	0	0	0	0	0	0	0	0	0	0	0	0	0	0	0	0	0	0	0	0	0	0	0	0	0	0	0	0	0	0	0	0	0	0	0	multiple	local	1	200	Unclassified
forward_CO1_2665	TTAAGTGATATAGCGTCACATCCAGGGCCAGCTGTAGATTTAGCTATTTTTAGTTTACATTTAGCAGGTGCTTCTTCTTTATTAGGTGCCATTAACTTTATTGTAACAGTAGTATATATGAGAGCAGCTTTTATACCGTATTATAAATTACCGCTATTTGTTTGAGCTATATTTGTTACAGCATGATTATTATTATTATCTTTGCCAGTATTA			0	0	0	0	0	0	0	1	0	0	0	0	0	0	0	0	0	0	0	0	0	0	0	0	0	0	0	0	0	0	0	0	0	0	0	0	0	0	0	0	0	0	0	0	0	0	0	0	0	0	0	0	0	0	0	0	0	0	0	0	0	0	0	0	0	0	0	0	0	0	0	0	0	0	0	0	0	0	0	0	0	0	0	0	0	0	0	0	0	0	0	0	0	0	multiple	local	1	213	Unclassified
forward_CO1_2666	TTATCTAGAAACATCGCCCATGCCGGCCCATCTGTTGACCTAGCTATTTTCTCGCTTCATCTAGCCGGAGTGAGCTCAATTCTTGGGGCATTAAACTTCATTACTACTGTTGCCAATATACGCTGAAAGGGCCTGCTCCTCGAACGCATCCCCTTGTTTGTTTGAGCCGTTAAGATCACAGCTGTTTTACTATTACTTTCCCTGCCTGTCCTAGTCGGAGCCAT			0	0	0	0	0	0	0	1	0	0	0	0	0	0	0	0	0	0	0	0	0	0	0	0	0	0	0	0	0	0	0	0	0	0	0	0	0	0	0	0	0	0	0	0	0	0	0	0	0	0	0	0	0	0	0	0	0	0	0	0	0	0	0	0	0	0	0	0	0	0	0	0	0	0	0	0	0	0	0	0	0	0	0	0	0	0	0	0	0	0	0	0	0	0	multiple	local	0.970588	224	Unclassified
forward_CO1_2667	TTATCTGGAATTCAAGCACATTCGGGTGGATCTGTAGATTTAGCTATATTTAGTTTACATTTAGCTGGTGCTTCTTCGTTGTTAGGTGCTATAAATTTTATTACTACTGTATTTAATATGCGTTCACCTAAATTAGAAATGCATAAATTACCTTTATTTGTTTGAGCTGTATTAATAACAGCCTTTTTATTATTGTTATCTTTACCTGTATTAGCAGGTGCAATTACTATGCTTTT			0	0	0	0	0	0	0	1	0	0	0	0	0	0	0	0	0	0	0	0	0	0	0	0	0	0	0	0	0	0	0	0	0	0	0	0	0	0	0	0	0	0	0	0	0	0	0	0	0	0	0	0	0	0	0	0	0	0	0	0	0	0	0	0	0	0	0	0	0	0	0	0	0	0	0	0	0	0	0	0	0	0	0	0	0	0	0	0	0	0	0	0	0	0	multiple	local	1	236	superkingdom:Eukaryota;phylum:NA;class:NA;order:Himatismenida;family:NA;genus:Parvamoeba;species:Parvamoeba rugata;	superkingdom:100.0;phylum:68.3333333333;class:68.3333333333;order:85.1666666667;family:68.3333333333;genus:85.1666666667;species:85.1666666667;	JN202434.1;JN202435.1;3149974;KJ654028.1;6853104;6853194;8619341;2803245;6233220
forward_CO1_2668	TTCAGTGCATTACCAATGGCACAACCAGGTTCTGGTATGGGCATGACCTTATGGTTGGTTTCGATGGCTATTTTTATTGCATCGTCATTATTGGGTTCATTGAACTATATCGTGACCATAATCAATTTAAGAACTAAGGGAATGTCTATGACAAGATTACCTTTGACCATTTGGGCTTTCTTTGTTACTGCGATTATTGGTGTGATTTCTTTTCCAGTTCTACTTCCAGCGGCATTGTTG			0	0	0	0	0	0	0	1	0	0	0	0	0	0	0	0	0	0	0	0	0	0	0	0	0	0	0	0	0	0	0	0	0	0	0	0	0	0	0	0	0	0	0	0	0	0	0	0	0	0	0	0	0	0	0	0	0	0	0	0	0	0	0	0	0	0	0	0	0	0	0	0	0	0	0	0	0	0	0	0	0	0	0	0	0	0	0	0	0	0	0	0	0	0	multiple	local	0.835052	240	superkingdom:Bacteria;phylum:Bacteroidetes;class:Flavobacteriia;order:Flavobacteriales;family:Flavobacteriaceae;genus:Cellulophaga;species:Cellulophaga lytica;	superkingdom:100.0;phylum:100.0;class:100.0;order:100.0;family:100.0;genus:100.0;species:100.0;	CP015172.1;CP009239.1;CP002534.1
forward_CO1_2669	TTTAAGTACACTAGGTCATCCTGGTAGAAGTGTTGATTTAGCAATTTTTAGTTTACATTGTGCTGGTTTAAGTTCAATTTTAGGTGGTATTAATTTTATGTGTACAACAAAAAATTTACGTAGTAGTTCAATCTCTTTAGAACATATAAGATTATTTGTTTGAACTGTTTTTGTTACAGTCTTTTTATTAGTTTTATCATTACCTGTTTTAGCTGGTGCTATTACTATATTAT			0	0	0	0	0	0	0	1	0	0	0	0	0	0	0	0	0	0	0	0	0	0	0	0	0	0	0	0	0	0	0	0	0	0	0	0	0	0	0	0	0	0	0	0	0	0	0	0	0	0	0	0	0	0	0	0	0	0	0	0	0	0	0	0	0	0	0	0	0	0	0	0	0	0	0	0	0	0	0	0	0	0	0	0	0	0	0	0	0	0	0	0	0	0	multiple	end_to_end	0.935622	233	superkingdom:Eukaryota;phylum:Nematoda;class:Chromadorea;order:Rhabditida;family:Rhabditidae;genus:Phasmarhabditis;species:Phasmarhabditis sp. SA3;	superkingdom:100.0;phylum:84.5666666667;class:80.5904761905;order:47.4952380952;family:33.4761904762;genus:21.0;species:16.3333333333;	9944738;AB478642.1;MF167646.1;FN397790.1;7328033;3547652;AB501142.1;FN397752.1;AB067762.1;FN397801.1;FN397753.1;KX263471.1;AY508036.1;JX163960.1;AB501141.1;3095310;AB477082.1;KY582595.1;LN827630.1;FN397751.1;KJ124184.1;5477559;KJ531160.1;6882679;KF924757.1;8672034;KR815452.1;6871963;KR815453.1;9944592;LM608091.1;FN397796.1;KY552908.1;KF693759.1;8672881;8672880;6871964;3580704;3580705;3580707;3580708;3580706;AB455819.1;JX163955.1;4026537;5455723;JX163957.1;5455717;JX163961.1;5455721;KJ531158.1;6882677;3956207;HQ130258.1;5477117;AB455221.1;6871948;MF678644.1;KJ531152.1;MF678643.1;KF924756.1;KF693744.1;6871946;KY552910.1;KF693741.1;KF693742.1;6871945;6871913;KF693749.1;6871940;6871944;KF693750.1;KF693727.1;AB455218.1;KF693743.1;7207104;6871930;6871936;6871953;KF693737.1;KF693725.1;6871921;6871947;KF693736.1;EU407780.1;4026539;6871941;4026541;6871929;KF693717.1;6871954;KF693740.1;KF693722.1;KF693709.1;KJ994541.1;KF693726.1;6871931;6871926;KF693732.1;8200381
forward_CO1_2670	TTTAAGTACACTAGGTCATCCTGGTAGAAGTGTTGATTTAGCAATTTTTAGTTTACATTGTGCTGGTTTAAGTTCAATTTTAGGTGGTATTAATTTTATGTGTACAACAAAAAATTTACGTAGTAGTTCAATTTCTTTAGAACATATAAGATTATTTGTTTGAACTGCTTTTGTTACAGTCTTTTTATTAGTTTTATCATTACCTGTTTTAGCTGGTGATTTTACTATA			0	0	0	0	0	0	0	1	0	0	0	0	0	0	0	0	0	0	0	0	0	0	0	0	0	0	0	0	0	0	0	0	0	0	0	0	0	0	0	0	0	0	0	0	0	0	0	0	0	0	0	0	0	0	0	0	0	0	0	0	0	0	0	0	0	0	0	0	0	0	0	0	0	0	0	0	0	0	0	0	0	0	0	0	0	0	0	0	0	0	0	0	0	0	multiple	end_to_end	0.934498	229	superkingdom:Eukaryota;phylum:Nematoda;class:Chromadorea;order:Rhabditida;family:Rhabditidae;genus:Litoditis;species:Litoditis aff. marina PmII;	superkingdom:100.0;phylum:84.635;class:82.555;order:61.9783333333;family:46.6604761905;genus:37.2333333333;species:33.4;	KR815451.1;8672879;9944738;AB478642.1;8672878;KR815450.1;MF167646.1;3826139;3826140;3826138;3826142;7328033;FN397790.1;3547660;3547648;3547656;3547649;3547651;3547654;3547650;3547659;3547658;3547653;3547657;3547652;3547647;3547655;FN397752.1;AB067762.1;AY508036.1;KX263471.1;FN397753.1;JX163960.1;5455718;AB501142.1;FN397801.1;FN397751.1;KX356880.1;AB501141.1;FN397755.1;AP017464.1;3095310;6871963;JN252517.1;5472933;KY582595.1;5472930;5455721;KF924757.1;6871964;JN252519.1;LN827630.1;9944596;KF693759.1;5472935;8672034;JN252515.1;JX163957.1;JN252520.1;KJ124184.1;5472931;KJ531160.1;6882679;KR815453.1;KR815452.1;KY552908.1;4026537;JN252516.1;9944592;8672880;LN613268.1;5472934;KC130711.1;LM608091.1;8672881;FN397796.1;LN613269.1;3580706;3580708;3580704;3580707;3580705;AB455819.1;JX163961.1;KF693741.1;AB477082.1;6871946;6871948;5472932;JX163955.1;5477559;KF693744.1;5455723;KF924756.1;JN252518.1;5455717;AB455215.1;6871945;KF693742.1;6882663
forward_CO1_2671	TTTAAGTACACTAGGTCATCCTGGTAGAAGTGTTGATTTAGCAATTTTTAGTTTACATTGTGCTGGTTTAAGTTCAATTTTAGGTGGTATTAATTTTATGTGTACAACAAAAAATTTACGTAGTAGTTCAATTTCTTTAGAACATATAAGATTATTTGTTTGAACTGTTTTTGTTACAGTCTTTTTATTAGCTTTATCATTACCTGTTTTAGCTGGTGCTATTACTATATTATTAA			0	0	0	0	0	0	0	1	0	0	0	0	0	0	0	0	0	0	0	0	0	0	0	0	0	0	0	0	0	0	0	0	0	0	0	0	0	0	0	0	0	0	0	0	0	0	0	0	0	0	0	0	0	0	0	0	0	0	0	0	0	0	0	0	0	0	0	0	0	0	0	0	0	0	0	0	0	0	0	0	0	0	0	0	0	0	0	0	0	0	0	0	0	0	multiple	end_to_end	0.944915	236	superkingdom:Eukaryota;phylum:Nematoda;class:Chromadorea;order:Rhabditida;family:Rhabditidae;genus:Litoditis;species:Litoditis aff. marina PmII;	superkingdom:100.0;phylum:81.5;class:78.3;order:59.6833333333;family:46.9333333333;genus:24.7333333333;species:23.7333333333;	8672879;KR815451.1;9944738;AB478642.1;MF167646.1;3826140;FN397790.1;3547655;3547648;7328033;3547660;FN397753.1;FN397801.1;JX163960.1;AB501142.1;AB067762.1;AY508036.1;KX263471.1;FN397752.1;AB501141.1;3095310;FN397751.1;AP017464.1;KJ124184.1;KY582595.1;FN397796.1;8672881;KF693759.1;8672880;KF924757.1;6871964;8672034;6871963;KR815452.1;KR815453.1;KY552908.1;LM608091.1;9944592;3580708;3580707;3580706;3580704;3580705;AB455819.1;JX163957.1;JX163961.1;5455721;JX163955.1;5472933;5455723;5477559;5455717;KJ531158.1;6882677;5477117;KF693744.1;KF693742.1;6871945;6871946;AB455215.1;JN252516.1;KF924756.1;6871948;JX163959.1;KF693741.1;KF693727.1;6871940;KY552910.1;6871942;4026541;6871955;6871944;6871913;KJ994541.1;KF693725.1;6871926;EU407780.1;KF693740.1;7207104;MF678643.1;6871931;KF693743.1;6871953;MF678644.1;6871941;KF693717.1;6871954;KF693726.1;6871936;6871947;KF693722.1;KF693732.1;KF693750.1;KF693709.1;KF765455.1;6871929;AB455218.1;KF693737.1;AB455221.1;8200381
forward_CO1_2672	TTTAAGTACACTAGGTCATCCTGGTAGAAGTGTTGATTTAGCAATTTTTAGTTTACATTGTGCTGGTTTAAGTTCAATTTTAGGTGGTATTAATTTTATGTGTACAACAAAAAATTTACGTAGTAGTTCAATTTCTTTAGAACATATAAGATTATTTGTTTGAACTGTTTTTGTTACAGTCTTTTTATTAGTTTTATCATTACCTGTTTCAGCTGGTGCTATTACTATATTA			0	0	0	0	0	0	0	1	0	0	0	0	0	0	0	0	0	0	0	0	0	0	0	0	0	0	0	0	0	0	0	0	0	0	0	0	0	0	0	0	0	0	0	0	0	0	0	0	0	0	0	0	0	0	0	0	0	0	0	0	0	0	0	0	0	0	0	0	0	0	0	0	0	0	0	0	0	0	0	0	0	0	0	0	0	0	0	0	0	0	0	0	0	0	multiple	end_to_end	0.943966	232	superkingdom:Eukaryota;phylum:Nematoda;class:Chromadorea;order:Rhabditida;family:Rhabditidae;genus:Litoditis;species:Litoditis aff. marina PmII;	superkingdom:100.0;phylum:83.7472222222;class:83.1472222222;order:70.4611111111;family:57.9404040404;genus:34.5954545455;species:33.9136363636;	8672879;KR815451.1;9944738;MF167646.1;AB478642.1;3826139;FN397790.1;3547652;3547654;3547659;7328033;3547649;3547653;3547658;FN397752.1;KX263471.1;FN397753.1;AB067762.1;FN397801.1;AY508036.1;AP017464.1;AB501141.1;FN397796.1;KX356880.1;3095310;KJ124184.1;9944596;8672880;6871964;LM608091.1;8672034;KY552908.1;KR815452.1;KR815453.1;8672881;KF693759.1;9944592;KF924757.1;6871963;3580707;3580705;3580706;3580708;3580704;AB455819.1;4026537;AB455215.1;5455717;5455721;JX163955.1;JX163961.1;5455723;JX163957.1;6882677;KJ531158.1;3956207;HQ130258.1;5477117;MF678643.1;6871948;6871946;KY552910.1;MF678644.1;KF693742.1;5472932;KF924756.1;6871945;KF693741.1;KF693726.1;6871921;KF693750.1;KJ994541.1;6871954;6871955;7207104;6871931;KF693749.1;6871942;KF693727.1;6871941;6871936;KF765455.1;KC130698.1;6871940;4026541;KF693709.1;KF693740.1;6871929;KF693743.1;6871930;EU407780.1;6871926;AB455218.1;KF693725.1;6871913;KF693732.1;6871953;6871944;KF693736.1;KF693717.1
forward_CO1_2673	TTTAAGTACACTAGGTCATCCTGGTAGAAGTGTTGATTTAGCAATTTTTAGTTTACATTGTGCTGGTTTAAGTTCAATTTTAGGTGGTATTAATTTTATGTGTACAACAAAAAATTTACGTAGTAGTTCAATTTCTTTAGAACATATAAGATTATTTGTTTGAACTGTTTTTGTTACAGTCTTTTTATTAGTTTTATCATTACCTGTTTTAGCTGGTGCTATTACTATATTAT			0	0	0	0	0	0	0	1	0	0	0	0	0	0	0	0	0	0	0	0	0	0	0	0	0	0	0	0	0	0	0	0	0	0	0	0	0	0	0	0	0	0	0	0	0	0	0	0	0	0	0	0	0	0	0	0	0	0	0	0	0	0	0	0	0	0	0	0	0	0	0	0	0	0	0	0	0	0	0	0	0	0	0	0	0	0	0	0	0	0	0	0	0	0	multiple	end_to_end	0.948498	233	superkingdom:Eukaryota;phylum:Nematoda;class:Chromadorea;order:Rhabditida;family:Rhabditidae;genus:Litoditis;species:Litoditis aff. marina PmII;	superkingdom:100.0;phylum:85.4666666667;class:83.0666666667;order:61.65;family:52.5333333333;genus:25.7;species:24.7;	KR815451.1;AB478642.1;9944738;MF167646.1;FN397790.1;7328033;3547652;3547658;AB067762.1;AY508036.1;AB501142.1;FN397752.1;KX263471.1;AP017464.1;3095310;9944596;6871964;KR815452.1;KY552908.1;8672881;6871963;LM608091.1;KR815453.1;KF693759.1;KF924757.1;8672034;3580707;3580705;3580704;3580708;3580706;5455717;JX163957.1;5455721;JX163961.1;5455723;KJ531158.1;6882677;KY552910.1;KF693742.1;KF693741.1;AB455221.1;MF678643.1;MF678644.1;KJ994541.1;6871947;KF693722.1;6871944;KF693740.1;6871940;KF693717.1;6871913;6871942;KF693726.1;6871930;6871931;KF693737.1;JN252557.1;KT355738.1;5472821;KF693753.1;KF693711.1;6871920;4026543;KF693734.1;JN252531.1;6871924;KF693755.1;KF361317.1;6871956;6871911;KF693748.1;6871917;5472914;KF693754.1;6871939;5472884;JN252566.1;KF693752.1;JN252546.1;5472893;KF693731.1;5472920;6871961;KF693721.1;JN252530.1;6863710;6871923;KF693757.1;JN252629.1;5472904;KF693745.1;6871927;JN252536.1;KF693718.1;KF693746.1;6871959;5472919;6871932;HQ130267.1
forward_CO1_2674	TTTAAGTACTTTAGGTCATCCTGGGAGAAGTGTTGATTTAGCAATTTTTAGTTTACATTGTGCTGGTTTAAGATCAACTTAGGTGGTATTAATTTTATGTGTACAACAAAAAATTTACGTAGAAGATCTATTTCATTAGAACATATAAGATTATTTGTATGAACAGTTTTTGTTACAGTATTCTTATTAGTATTATCATTACCAGTATTAGCAGGTGCAATTACTATATTATT			0	0	0	0	0	0	0	1	0	0	0	0	0	0	0	0	0	0	0	0	0	0	0	0	0	0	0	0	0	0	0	0	0	0	0	0	0	0	0	0	0	0	0	0	0	0	0	0	0	0	0	0	0	0	0	0	0	0	0	0	0	0	0	0	0	0	0	0	0	0	0	0	0	0	0	0	0	0	0	0	0	0	0	0	0	0	0	0	0	0	0	0	0	0	multiple	end_to_end	0.970085	233	superkingdom:Eukaryota;phylum:Nematoda;class:Chromadorea;order:Rhabditida;family:Rhabditidae;genus:Litoditis;species:Litoditis aff. marina pmiii;	superkingdom:100.0;phylum:100.0;class:100.0;order:100.0;family:99.6666666667;genus:99.6666666667;species:49.8333333333;	8672880;KR815452.1;AB478642.1;FN397753.1;FN397752.1;FN397790.1;KJ124184.1;FN397801.1;KT381725.1;JX163962.1;5455716;KT381727.1;KT381726.1;KT381721.1;KT381720.1;KX263471.1;3826137;3826138;3826139;3826142;3826140;LM608091.1;KY582595.1;9944592;8672879;KR815450.1;FN397751.1;8672878;KR815451.1
forward_CO1_2675	TTTAAGTACTTTAGGTCATCCTGGGAGAAGTGTTGATTTAGCAATTTTTAGTTTACATTGTGCTGGTTTAAGATCAATTTTAGGTGGTATTAATTTTATGTGCACAACAAAAAATTTACGTAGAAGATCTATTTCATTAGAACATATAAGATTATTTGTATGAACAGTTTTTGTTACAGTATTCTTATTAGTATTATCATTACCAGTATTAGCAGGTGCAATTACTATA			0	0	0	0	0	0	0	1	0	0	0	0	0	0	0	0	0	0	0	0	0	0	0	0	0	0	0	0	0	0	0	0	0	0	0	0	0	0	0	0	0	0	0	0	0	0	0	0	0	0	0	0	0	0	0	0	0	0	0	0	0	0	0	0	0	0	0	0	0	0	0	0	0	0	0	0	0	0	0	0	0	0	0	0	0	0	0	0	0	0	0	0	0	0	multiple	end_to_end	0.973799	229	superkingdom:Eukaryota;phylum:Nematoda;class:Chromadorea;order:Rhabditida;family:Rhabditidae;genus:Litoditis;species:Litoditis aff. marina pmiii;	superkingdom:100.0;phylum:100.0;class:100.0;order:100.0;family:100.0;genus:100.0;species:50.0;	KR815452.1;8672880;AB478642.1;KJ124184.1;FN397753.1;FN397790.1;FN397752.1;3826141;5455716;JX163962.1;KT381726.1;KX263471.1;KT381727.1;KT381721.1;FN397751.1;FN397801.1;KT381725.1;KT381720.1;3826142;3826138;3826140;3826137;3826139;8672879;KY582595.1;8672878;KR815451.1;KC130711.1;4026537;9944592;LM608091.1;KR815450.1;3547660;3547654;3547653;3547656;3547649;3547655;3547648;3547657;3547659;3547651;3547647;3547650;3547658;3547652;AB501142.1;LN613269.1;JX163963.1;5455715;LN613268.1;KR815453.1;8672881
forward_CO1_2676	TTTAAGTACTTTAGGTCATCCTGGGAGAAGTGTTGATTTAGCAATTTTTAGTTTACATTGTGCTGGTTTAAGATCAATTTTAGGTGGTATTAATTTTATGTGTACAACAAAAAATTTACGTAGAAGATCTATTTCATTAGAACATATAAGATTATTTGTATGAACAGTTCTTGTTACAGTATTCTTATTAGTATTATCATTACCAGTATTAGCAGGTGCAATTACTATATT			0	0	0	0	0	0	0	1	0	0	0	0	0	0	0	0	0	0	0	0	0	0	0	0	0	0	0	0	0	0	0	0	0	0	0	0	0	0	0	0	0	0	0	0	0	0	0	0	0	0	0	0	0	0	0	0	0	0	0	0	0	0	0	0	0	0	0	0	0	0	0	0	0	0	0	0	0	0	0	0	0	0	0	0	0	0	0	0	0	0	0	0	0	0	multiple	end_to_end	0.974026	231	superkingdom:Eukaryota;phylum:Nematoda;class:Chromadorea;order:Rhabditida;family:Rhabditidae;genus:Litoditis;species:Litoditis aff. marina pmiii;	superkingdom:100.0;phylum:100.0;class:100.0;order:99.6666666667;family:99.6666666667;genus:99.6666666667;species:49.8333333333;	8672880;KR815452.1;AB478642.1;FN397790.1;FN397752.1;FN397753.1;KJ124184.1;JX163962.1;KT381727.1;FN397801.1;KT381726.1;KT381725.1;5455716;KX263471.1;KT381721.1;KT381720.1;3826138;3826140;3826137;3826142;3826139;KY582595.1;KC130711.1;9944592;FN397751.1;8672879;KR815451.1;8672878;KR815450.1;LM608091.1;4026537;3547657;7328033;3547653;3547650;3547655;3547648;3547649;3547654;3547652;3547659;3547651;3547658;3547647;3547660;3547656;LN613269.1;8672881;JX163963.1;5455715;KR815453.1;AB501142.1;LN613268.1;LC099977.1
forward_CO1_2677	TTTAAGTACTTTAGGTCATCCTGGGAGAAGTGTTGATTTAGCAATTTTTAGTTTACATTGTGCTGGTTTAAGATCAATTTTAGGTGGTATTAATTTTATGTGTACAACAAAAAATTTACGTAGAAGATCTATTTCATTAGAACATATAAGATTATTTGTATGAACAGTTTTTGTTACAGTATTCTTATTAGTATTATCATTACCAGTATTAGCAGGT			0	0	0	0	0	0	0	1	0	0	0	0	0	0	0	0	0	0	0	0	0	0	0	0	0	0	0	0	0	0	0	0	0	0	0	0	0	0	0	0	0	0	0	0	0	0	0	0	0	0	0	0	0	0	0	0	0	0	0	0	0	0	0	0	0	0	0	0	0	0	0	0	0	0	0	0	0	0	0	0	0	0	0	0	0	0	0	0	0	0	0	0	0	0	multiple	end_to_end	0.976959	217	superkingdom:Eukaryota;phylum:Nematoda;class:Chromadorea;order:Rhabditida;family:Rhabditidae;genus:Litoditis;species:Litoditis aff. marina pmiii;	superkingdom:100.0;phylum:100.0;class:100.0;order:100.0;family:99.5;genus:99.1666666667;species:49.5833333333;	8672880;KR815452.1;AB478642.1;FN397790.1;3826141;KT381721.1;KT381726.1;KT381725.1;FN397753.1;KT381727.1;KT381720.1;FN397801.1;FN397752.1;KJ124184.1;JX163962.1;LM608091.1;FN397751.1;5455716;KC130711.1;4026537;9944592;KX263471.1;3826139;3826138;3826140;3826137;3826142;5455715;8672878;KR815450.1;KR815451.1;KY582595.1;KR815453.1;8672879;FN397796.1;JX163963.1;8672881;3547659;3547648;3547652;3547654;3547653;3547655;7328033;3547656;3547658;3547650;3547647;3547649;3547660;3547657;3547651;4026541;LN613269.1;AY508036.1;KX356880.1;JX163954.1;AB501142.1;LN613268.1;4026539;AB067762.1;6882663;KC130698.1;5455724;KJ531144.1;KC130712.1;LC099977.1
forward_CO1_2678	TTTAAGTAGTGTAGCATATCATCAAGGACCCGCAGTTGATTTAGCTATTTTTAGTTTACATTTAGCTGGTGCCTCATCTTTATTTGGAGCTATTAATTTTATAGTAACTATAGCTTACATGAGAGCAGCTTTTATACCTTATTTTAAATTACCTTTATTTGTTTGAGCAGTTTTTGTTACAGCCTGACTACTACTATTATCACTTCCTGTTTTAGCAGCAGGAATTACTATG			0	0	0	0	0	0	0	1	0	0	0	0	0	0	0	0	0	0	0	0	0	0	0	0	0	0	0	0	0	0	0	0	0	0	0	0	0	0	0	0	0	0	0	0	0	0	0	0	0	0	0	0	0	0	0	0	0	0	0	0	0	0	0	0	0	0	0	0	0	0	0	0	0	0	0	0	0	0	0	0	0	0	0	0	0	0	0	0	0	0	0	0	0	0	multiple	local	1	232	Unclassified
forward_CO1_2679	TTTAAGTAGTGTAGCATATCATCAAGGACCCGCAGTTGATTTAGCTATTTTTAGTTTACATTTAGCTGGTGCCTCATCTTTATTTGGAGCTATTAATTTTATAGTAACTATAGCTTACATGAGAGCAGCTTTTATACTTTATTTTAAATTACCTTTATTTGTTTGAGCAGTTTTTGTTACAGCCTGACTACTACTATTATCACTTCCTGTTTTAGCAG			0	0	0	0	0	0	0	1	0	0	0	0	0	0	0	0	0	0	0	0	0	0	0	0	0	0	0	0	0	0	0	0	0	0	0	0	0	0	0	0	0	0	0	0	0	0	0	0	0	0	0	0	0	0	0	0	0	0	0	0	0	0	0	0	0	0	0	0	0	0	0	0	0	0	0	0	0	0	0	0	0	0	0	0	0	0	0	0	0	0	0	0	0	0	multiple	local	1	218	Unclassified
forward_CO1_2680	TTTAAGTGGACTACCTGCACATTCAGGTAGAGCCGTTGATTTAGCTATTTTTAGTTTACATTTAGCTGGAGCTTCATCTATCTTAGGTGCTATTAACTTTATAACTACAGTATTTAATATGCGTGCTAGAGGTATGTATATGCACAGACGTCCTTTATTTGTATGGTCTGTATTAATCACAGCGTTTTTATTAGTATTATCATTACCTTTACTAGCTGGAGCTATTACAATGTT			0	0	0	0	0	0	0	1	0	0	0	0	0	0	0	0	0	0	0	0	0	0	0	0	0	0	0	0	0	0	0	0	0	0	0	0	0	0	0	0	0	0	0	0	0	0	0	0	0	0	0	0	0	0	0	0	0	0	0	0	0	0	0	0	0	0	0	0	0	0	0	0	0	0	0	0	0	0	0	0	0	0	0	0	0	0	0	0	0	0	0	0	0	0	multiple	local	1	234	Unclassified
forward_CO1_2681	TTTAAGTGGAGTGCCTGCACATTCAGGAAAAGCAGTAGACCTAGCTATTTTTAGCCTACACTTAGCAGGAGCTTCTTCAATCCTAGGAGCTATTAACTTTATAACAACAATATTTAACATGAGAGCTAGAGGCCTTTATATGCACAGACTTCCTTTGTTTGTATGATCAGTCCTTATAACAGCGTTTTTACTTGTATTTTCATTACCTGTGCTTGCTGGAGCTA			0	0	0	0	0	0	0	1	0	0	0	0	0	0	0	0	0	0	0	0	0	0	0	0	0	0	0	0	0	0	0	0	0	0	0	0	0	0	0	0	0	0	0	0	0	0	0	0	0	0	0	0	0	0	0	0	0	0	0	0	0	0	0	0	0	0	0	0	0	0	0	0	0	0	0	0	0	0	0	0	0	0	0	0	0	0	0	0	0	0	0	0	0	0	multiple	local	0.97561	224	Unclassified
forward_CO1_2682	TTTAGCAAGTATACCAAGCCATTCTGGAGGGGCTGTTGATTTAGCTATTTTTAGTTTACATTTAGCAGGTGTTTCTTCGATTTTAGGAGCTGTTAATTTTATTACTACTATTATTAATATGCGCGGTGCTGGTATTGTTATGCATAGATTACCATTATTTGCATGGTCTGTACTTATTACAGCTATATTATTATTATTAAGTTTACCAGTTTTAGCTGGAGCTATTACAATGTTATTAACAGATA			0	0	0	0	0	0	0	1	0	0	0	0	0	0	0	0	0	0	0	0	0	0	0	0	0	0	0	0	0	0	0	0	0	0	0	0	0	0	0	0	0	0	0	0	0	0	0	0	0	0	0	0	0	0	0	0	0	0	0	0	0	0	0	0	0	0	0	0	0	0	0	0	0	0	0	0	0	0	0	0	0	0	0	0	0	0	0	0	0	0	0	0	0	0	multiple	local	1	245	superkingdom:Eukaryota;phylum:Heterokontophyta;class:Oomycota;order:Saprolegniales;family:Saprolegniaceae;genus:Dictyuchus;species:Dictyuchus sterilis;	superkingdom:100.0;phylum:69.3357142857;class:69.3357142857;order:80.5285714286;family:72.394047619;genus:61.2011904762;species:61.2011904762;	2803263;2803251;HQ708194.1;HQ708187.1;HQ708189.1;HQ708193.1;2803244;7246662;8487702;8487181;8415384
forward_CO1_2683	TTTAGCAGGTCCTATAGCACATGCTGGAGGTGCTGTAGATTTAGCTATATTTAGTTTACATGTTGCAGGTATATCTTCAATATCTGGAGCTATTAATTTTATAACTACAATTATTAATATGAGGTCAAGGGGAATGTATATGCATCGGTTACCTTTATTTGTTTGGGCTGTTTTATTAGCAGCAATTTTATTATTATTATCATTACCTGTATTAGCAGGAGCAATAACTATGTTATTAA			0	0	0	0	0	0	0	1	0	0	0	0	0	0	0	0	0	0	0	0	0	0	0	0	0	0	0	0	0	0	0	0	0	0	0	0	0	0	0	0	0	0	0	0	0	0	0	0	0	0	0	0	0	0	0	0	0	0	0	0	0	0	0	0	0	0	0	0	0	0	0	0	0	0	0	0	0	0	0	0	0	0	0	0	0	0	0	0	0	0	0	0	0	0	multiple	local	1	239	superkingdom:Eukaryota;phylum:Cnidaria;class:Hydrozoa;order:Anthoathecata;family:Pennariidae;genus:Pennaria;species:Pennaria disticha;	superkingdom:58.0;phylum:58.0;class:58.0;order:58.0;family:58.0;genus:58.0;species:58.0;	3431250;5424053
forward_CO1_2684	TTTAGCTAGTATTGAAGCTCATTCAGGTGGTTCTGTAGATATGGCTATTTTTAGTTTACATGTTGCAGGTGCTTCATCTATTATGGGTGCTATTAATTTTATTACTACTATTTGGAATATGCGCTTGCCTAAAATGTATTTTCACCGTTTACCTTTATTTGTTTGGGCAGTTTTAGTAACTGTAGTTTTATTATTATTAAGTTTACCGGTATTAGCTGGTGCTATTACTATGTT			0	0	0	0	0	0	0	1	0	0	0	0	0	0	0	0	0	0	0	0	0	0	0	0	0	0	0	0	0	0	0	0	0	0	0	0	0	0	0	0	0	0	0	0	0	0	0	0	0	0	0	0	0	0	0	0	0	0	0	0	0	0	0	0	0	0	0	0	0	0	0	0	0	0	0	0	0	0	0	0	0	0	0	0	0	0	0	0	0	0	0	0	0	0	multiple	local	0.955556	234	Unclassified
forward_CO1_2685	TTTATCAAATGCTGTTTTTCATAGTGGCCCTGCTGTAGATTTTTTAATTTTAAGTTTACATATATCAGGAGTTTCTTCAATAGCGGGTTCAATAAATTTTATTGTAACTATTATAAATTGTAGGTGTAGGGGTTTAAATTTTTTTAGATTACCATTATTTATATGGTCAGTTTTTATAACTTCTTTTTTACTATTACTTTCATTACCTGT			0	0	0	0	0	0	0	1	0	0	0	0	0	0	0	0	0	0	0	0	0	0	0	0	0	0	0	0	0	0	0	0	0	0	0	0	0	0	0	0	0	0	0	0	0	0	0	0	0	0	0	0	0	0	0	0	0	0	0	0	0	0	0	0	0	0	0	0	0	0	0	0	0	0	0	0	0	0	0	0	0	0	0	0	0	0	0	0	0	0	0	0	0	0	multiple	local	0.944444	210	Unclassified
forward_CO1_2686	TTTATCAGGAATTCAAGCACATTCGGGTGGATCTGTAGATTTAGCTATATTTAGTTTACATTTAGCTGGTGCTTCTTCGTTGTTAGGTGCTATAAATTTTATTACTACTGTATTTAATATGCGTTCACCTAAATTAGAAATGCATAAATTACCTTTATTTGTTTGAGCTGTATTAATAACAGCCTTTTTATTATTGTTATCTTTACCTGTATTAGCAGGTGCAATTACTATGCTTTTAACA			0	0	0	0	0	0	0	1	0	0	0	0	0	0	0	0	0	0	0	0	0	0	0	0	0	0	0	0	0	0	0	0	0	0	0	0	0	0	0	0	0	0	0	0	0	0	0	0	0	0	0	0	0	0	0	0	0	0	0	0	0	0	0	0	0	0	0	0	0	0	0	0	0	0	0	0	0	0	0	0	0	0	0	0	0	0	0	0	0	0	0	0	0	0	multiple	local	1	241	superkingdom:Eukaryota;phylum:NA;class:NA;order:Himatismenida;family:NA;genus:Parvamoeba;species:Parvamoeba rugata;	superkingdom:100.0;phylum:83.8333333333;class:83.8333333333;order:97.6666666667;family:83.8333333333;genus:97.6666666667;species:97.6666666667;	JN202434.1;JN202435.1;3149974;KF214719.1;HQ708175.1;KJ654028.1;3441650;KJ654094.1;5482514
forward_CO1_2687	TTTATCAGGAATTGAAGCACATTCTGGAGGTTCTGTTGATTTAGCAATTTTTAGTTTACATTTAGCCGGAGCATCTCCTTTATTAGGTGCAATAAATTTTATTACTACTGTTTTTAATATGCGATCACCAAATCTTGAAATGCATAAATTACCTTTATTTGTATGAGCTATTTTAATTACCGCGTTTTTATTATTATTGTCTTTACCTTTGTTAGCAGGGGCTATAACTAT			0	0	0	0	0	0	0	1	0	0	0	0	0	0	0	0	0	0	0	0	0	0	0	0	0	0	0	0	0	0	0	0	0	0	0	0	0	0	0	0	0	0	0	0	0	0	0	0	0	0	0	0	0	0	0	0	0	0	0	0	0	0	0	0	0	0	0	0	0	0	0	0	0	0	0	0	0	0	0	0	0	0	0	0	0	0	0	0	0	0	0	0	0	0	multiple	local	1	231	superkingdom:Eukaryota;phylum:NA;class:NA;order:Himatismenida;family:NA;genus:Parvamoeba;species:Parvamoeba rugata;	superkingdom:100.0;phylum:79.5;class:79.5;order:100.0;family:79.5;genus:100.0;species:100.0;	JN202434.1;JN202435.1;3149974;KM202120.1;KF453982.1;JN700950.1
forward_CO1_2688	TTTATCCGGCGTTAGCGCTCACAATGGCCCATCGGTGGATTTTGCTATATTTAGTTTACATTTGGCTGGTATTTCTTCTATTCTAGGGGCCATAAATTTTATTTCCACAGTAATAAATATGCGTGCACCTGGTCTATACATGCATAGAATGTCTTTATTTGCTTGAGCGGTAATAATAACTGCTTTTTTGCTTTTATTATCTTTACCAGTCTTTGCTGGTGCTATTACTATGCTTCTTACGGATAG			0	0	0	0	0	0	0	1	0	0	0	0	0	0	0	0	0	0	0	0	0	0	0	0	0	0	0	0	0	0	0	0	0	0	0	0	0	0	0	0	0	0	0	0	0	0	0	0	0	0	0	0	0	0	0	0	0	0	0	0	0	0	0	0	0	0	0	0	0	0	0	0	0	0	0	0	0	0	0	0	0	0	0	0	0	0	0	0	0	0	0	0	0	0	multiple	local	1	246	Unclassified
forward_CO1_2689	TTTATCCGGCGTTAGCGCTCACAATGGCCCATCGGTGGATTTTGCTATATTTAGTTTACATTTGGCTGGTATTTCTTCTATTCTAGGGGCCATAAATTTTATTTCCACAGTAATAAATATGCGTGCACCTGGTCTATACATGCATAGAATGTCTTTATTTGCTTGAGCGGTAATAATAACTGCTTTTTTGCTTTTATTATCTTTACCAGTCTTTGCTGGTGCTATTACTATGCTTCTTATGGA			0	0	0	0	0	0	0	1	0	0	0	0	0	0	0	0	0	0	0	0	0	0	0	0	0	0	0	0	0	0	0	0	0	0	0	0	0	0	0	0	0	0	0	0	0	0	0	0	0	0	0	0	0	0	0	0	0	0	0	0	0	0	0	0	0	0	0	0	0	0	0	0	0	0	0	0	0	0	0	0	0	0	0	0	0	0	0	0	0	0	0	0	0	0	multiple	local	1	243	Unclassified
forward_CO1_2690	TTTATCGGGTATACAATCACATTCTGGTGGATCTGTAGATTTGGCTATATTTAGTTTACATTTAGCAGGTGCTTCTTCCTTATTAGGAGCTATAAATTTCATAACTACTGTATTTAATATGCGTTCACCTGGGATGGAAATGCATAAAATACCTTTATTTGTATGAGCTATTTTAATTACAGCTTTTTTACTATTATTGTCTTTACCTGTTTTAGCAGGTGCTATTACCATGCTTT			0	0	0	0	0	0	0	1	0	0	0	0	0	0	0	0	0	0	0	0	0	0	0	0	0	0	0	0	0	0	0	0	0	0	0	0	0	0	0	0	0	0	0	0	0	0	0	0	0	0	0	0	0	0	0	0	0	0	0	0	0	0	0	0	0	0	0	0	0	0	0	0	0	0	0	0	0	0	0	0	0	0	0	0	0	0	0	0	0	0	0	0	0	0	multiple	local	0.974359	236	superkingdom:Eukaryota;phylum:Cnidaria;class:Hydrozoa;order:Siphonophorae;family:Psathyrellaceae;genus:Psathyrella;species:Psathyrella aff. gracilis;	superkingdom:78.0714285714;phylum:50.0;class:50.0;order:43.5714285714;family:42.1428571429;genus:42.1428571429;species:21.0714285714;	6829859;GQ119989.1;6829861;GQ119991.1;JN029498.1;JN029499.1;3431255;3431254;GQ119958.1;6829829;6320373;6320380;6320381;KT894749.1;KT894748.1;6320392;6320396;3720737;KJ654018.1;2812857;2812862;2812876
forward_CO1_2691	TTTATCGGGTATACAGTCACATTCTGGTGGATCTGTAGATTTGGCTATATTTAGTTTACATTTAGCAGGTGCTTCTTCCTTATTAGGAGCTATAAATTTTATAACTACTGTATTTAATATGCGCTCACCTGGGATGGAAATGCATAAAATACCCTTATTTGTATGAGCTATTTTAGTTACAGCTTTTTTACTATTATTGTCTTTACCTGTTTTAGCAGGTGCGATTACCATGCTTTTAACAGAT			0	0	0	0	0	0	0	1	0	0	0	0	0	0	0	0	0	0	0	0	0	0	0	0	0	0	0	0	0	0	0	0	0	0	0	0	0	0	0	0	0	0	0	0	0	0	0	0	0	0	0	0	0	0	0	0	0	0	0	0	0	0	0	0	0	0	0	0	0	0	0	0	0	0	0	0	0	0	0	0	0	0	0	0	0	0	0	0	0	0	0	0	0	0	multiple	local	1	244	superkingdom:Eukaryota;phylum:Porifera;class:Demospongiae;order:Bubarida;family:Dictyonellidae;genus:Svenzea;species:Svenzea zeai;	superkingdom:100.0;phylum:81.0;class:81.0;order:42.75;family:42.75;genus:42.75;species:42.75;	3417836;3870071;3543301;2817134;3488541;2817136;2817135;JF271609.1;KJ654018.1;EF519682.1;5401684;5401685;LT628354.1;LT628357.1;LT628358.1
forward_CO1_2692	TTTATCTAGTATCCAAGCACACTCTGGAGGTTCTGTTGACTTAGCAATTTTTGGTTTACATTTAGCAGGTATTTCTTCATTATTAGGTGCAATTAACTTTATTACTACAATTTTTAATATGAGATCTCCACATTTAGAAATGCATAAAATACCTTTGTTTGTTTGAGCAATTTTAATAACAGCTTTTTTATTATTATTATCTTTGCCTGTTTTAGCAGGAGCAATTACA			0	0	0	0	0	0	0	1	0	0	0	0	0	0	0	0	0	0	0	0	0	0	0	0	0	0	0	0	0	0	0	0	0	0	0	0	0	0	0	0	0	0	0	0	0	0	0	0	0	0	0	0	0	0	0	0	0	0	0	0	0	0	0	0	0	0	0	0	0	0	0	0	0	0	0	0	0	0	0	0	0	0	0	0	0	0	0	0	0	0	0	0	0	0	multiple	local	1	229	superkingdom:Eukaryota;phylum:Heterokontophyta;class:Oomycota;order:Saprolegniales;family:Saprolegniaceae;genus:Saprolegnia;species:Saprolegnia ferax;	superkingdom:100.0;phylum:51.1921578422;class:51.1921578422;order:99.1934145318;family:99.1934145318;genus:73.7200402968;species:18.4684853159;	HQ709026.1;2804376;HQ709019.1;HQ709030.1;KM888092.1;2804390;2804383;2804396;2803218;HQ708163.1;2803239;2803219;HQ708181.1;2804409;HQ709046.1;2804407;HQ709044.1;2804419;KM888090.1;JQ340014.1;HQ709029.1;HQ709025.1;2804388;2804384;HQ709028.1;2804397;4657610;2804378;AY534144.1;HQ709020.1;KP965743.1;2804387;2960409;2804385;2804386;HQ709035.1;2803392;2803233;2803232;2803231;HQ708176.1;HQ708178.1;KM361513.1;2804044;HQ709043.1;HQ709048.1;2804406;KM888095.1;KX405005.1;2803240;HQ708182.1;8598247
forward_CO1_2693	TTTATCTGGAATTCAAGCACATTCGGGTGGATCTGTAGATTTAGCTATATTTAGTTTACATTTAGCTGGTGCTTCTTCGTTGTTAGGTGCTATAAATTTTATTACTACTGTATTTAATATGCGTTCACCTAAATTAGAAATGCATAAATTACCTTTATTTGTTTGAGCTGTATTAATAACAGCCTTTTTACTATTGTTATCTTTACCTGTATTAGCAGGTGCAATTACTATGCTTTTAACA			0	0	0	0	0	0	0	1	0	0	0	0	0	0	0	0	0	0	0	0	0	0	0	0	0	0	0	0	0	0	0	0	0	0	0	0	0	0	0	0	0	0	0	0	0	0	0	0	0	0	0	0	0	0	0	0	0	0	0	0	0	0	0	0	0	0	0	0	0	0	0	0	0	0	0	0	0	0	0	0	0	0	0	0	0	0	0	0	0	0	0	0	0	0	multiple	local	1	241	superkingdom:Eukaryota;phylum:NA;class:NA;order:Himatismenida;family:NA;genus:Parvamoeba;species:Parvamoeba rugata;	superkingdom:100.0;phylum:76.0;class:76.0;order:99.0;family:76.0;genus:99.0;species:99.0;	JN202434.1;JN202435.1;3149974;KF214719.1;KJ654028.1;8701077
forward_CO1_2694	TTTATCTGGAATTCAAGCACATTCGGGTGGATCTGTAGATTTAGCTATATTTAGTTTACATTTAGCTGGTGCTTCTTCGTTGTTAGGTGCTATAAATTTTATTACTACTGTATTTAATATGCGTTCACCTAAATTAGAAATGCATAAATTACCTTTATTTGTTTGAGCTGTATTAATAACAGCCTTTTTATTATTGTTATCTTTACCTGTATTAGAAGGTGCAATTACTATGCTTTT			0	0	0	0	0	0	0	1	0	0	0	0	0	0	0	0	0	0	0	0	0	0	0	0	0	0	0	0	0	0	0	0	0	0	0	0	0	0	0	0	0	0	0	0	0	0	0	0	0	0	0	0	0	0	0	0	0	0	0	0	0	0	0	0	0	0	0	0	0	0	0	0	0	0	0	0	0	0	0	0	0	0	0	0	0	0	0	0	0	0	0	0	0	0	multiple	local	1	237	superkingdom:Eukaryota;phylum:NA;class:NA;order:Himatismenida;family:NA;genus:Parvamoeba;species:Parvamoeba rugata;	superkingdom:100.0;phylum:80.0;class:80.0;order:100.0;family:80.0;genus:100.0;species:100.0;	JN202434.1;JN202435.1;3149974;KJ654028.1;6853098
forward_CO1_2695	TTTATCTGGAATTCAAGCACATTCGGGTGGATCTGTAGATTTAGCTATATTTAGTTTACATTTAGCTGGTGCTTCTTCGTTGTTAGGTGCTATAAATTTTATTACTACTGTATTTAATATGCGTTCACCTAAATTAGAAATGCATAAATTACCTTTATTTGTTTGAGCTGTATTAATAACAGCCTTTTTATTATTGTTATCTTTACTTGTATTAGCAGGTGCAATTACTATGCTTT			0	0	0	0	0	0	0	1	0	0	0	0	0	0	0	0	0	0	0	0	0	0	0	0	0	0	0	0	0	0	0	0	0	0	0	0	0	0	0	0	0	0	0	0	0	0	0	0	0	0	0	0	0	0	0	0	0	0	0	0	0	0	0	0	0	0	0	0	0	0	0	0	0	0	0	0	0	0	0	0	0	0	0	0	0	0	0	0	0	0	0	0	0	0	multiple	local	1	236	superkingdom:Eukaryota;phylum:NA;class:NA;order:Himatismenida;family:NA;genus:Parvamoeba;species:Parvamoeba rugata;	superkingdom:100.0;phylum:81.0;class:81.0;order:100.0;family:81.0;genus:100.0;species:100.0;	JN202434.1;JN202435.1;3149974;KJ654028.1
forward_CO1_2696	TTTATCTTCTATTGAATTTCATTCTGGAGCATCTGTTGATTTAGCAACTTTTAGTTTACATTTAGCAGGAGCTTCTTCAATTTTAGGTGCTATTAATTTTATTACAACTGTCTTAAATATGCGTGCACCTCATATAACATTTACTCGTATTAGTTTATTTGTTTGAGCTGTATTTATTACTGCAATTTTATTATTATTATCATTACCTGTATTAGCAGGTGCAATTACAATGTTATTAAC			0	0	0	0	0	0	0	1	0	0	0	0	0	0	0	0	0	0	0	0	0	0	0	0	0	0	0	0	0	0	0	0	0	0	0	0	0	0	0	0	0	0	0	0	0	0	0	0	0	0	0	0	0	0	0	0	0	0	0	0	0	0	0	0	0	0	0	0	0	0	0	0	0	0	0	0	0	0	0	0	0	0	0	0	0	0	0	0	0	0	0	0	0	0	multiple	local	1	240	superkingdom:Eukaryota;phylum:NA;class:Raphidophyceae;order:Chattonellales;family:Chattonellaceae;genus:Chattonella;species:Chattonella marina;	superkingdom:100.0;phylum:29.5;class:33.0;order:33.0;family:33.0;genus:33.0;species:33.0;	AB334452.1;AB334476.1;AB334450.1;MF683609.1;8598250;9293585;9399893;4369312
forward_CO1_2697	TTTATCTTCTATTGAATTTCATTCTGGAGCATCTGTTGATTTAGCAATTTTTAGTTTACATTTAGCAGGAGCTTCTTCAATTTTAGGTGCTATTAATTTTATTACAACTGTCTTAAATATGCGTGCACCTCATATAACATTTACTCGTATTAGTTTATTTGTTTGAGCTGTATTTATTACTGCAATTTTACTATTATTATCATTACCTGTATTAGCGGGTGCAATTACAATGTTATTAAC			0	0	0	0	0	0	0	1	0	0	0	0	0	0	0	0	0	0	0	0	0	0	0	0	0	0	0	0	0	0	0	0	0	0	0	0	0	0	0	0	0	0	0	0	0	0	0	0	0	0	0	0	0	0	0	0	0	0	0	0	0	0	0	0	0	0	0	0	0	0	0	0	0	0	0	0	0	0	0	0	0	0	0	0	0	0	0	0	0	0	0	0	0	0	multiple	local	1	240	superkingdom:Eukaryota;phylum:Arthropoda;class:Insecta;order:Coleoptera;family:Chrysomelidae;genus:Monolepta;species:Monolepta quadriguttata;	superkingdom:100.0;phylum:100.0;class:100.0;order:100.0;family:100.0;genus:100.0;species:100.0;	8598250
forward_CO1_2698	TTTATCTTCTATTGAATTTCATTCTGGAGCATCTGTTGATTTAGCAATTTTTAGTTTACATTTAGCAGGAGCTTCTTCAATTTTAGGTGCTATTAATTTTATTACAACTGTCTTAAATATGCGTGCACCTCATATAACATTTACTCGTATTAGTTTATTTGTTTGAGCTGTATTTATTACTGCAATTTTATTATTATTATCATTACCTGTATTAGCAGTTGCAATTACAATGTTATTA			0	0	0	0	0	0	0	1	0	0	0	0	0	0	0	0	0	0	0	0	0	0	0	0	0	0	0	0	0	0	0	0	0	0	0	0	0	0	0	0	0	0	0	0	0	0	0	0	0	0	0	0	0	0	0	0	0	0	0	0	0	0	0	0	0	0	0	0	0	0	0	0	0	0	0	0	0	0	0	0	0	0	0	0	0	0	0	0	0	0	0	0	0	0	multiple	local	1	238	superkingdom:Eukaryota;phylum:Arthropoda;class:Insecta;order:Hymenoptera;family:Braconidae;genus:Cotesia;species:Chattonella marina;	superkingdom:100.0;phylum:54.0;class:54.0;order:54.0;family:54.0;genus:54.0;species:46.0;	8052617;DQ294725.1;AB334479.1;AB334446.1;EU397869.1;EU397876.1;KJ459188.1
forward_CO1_2699	TTTCTTCTATTGCCGGCTTTCCAAATTTATCCGTTGATTGTGCTATTTTGGCATTACATCTGTCAGGTATTTCTTCTATATTGGGGTCAATTAACTTTATCGTTACTTTTATAAACATGCGTGCCCCCGGTCTTGTATACATTAGAGTGAATCTTTTTGTGTGGGGTGTTGTTATTGCCTCTGTTTTACTTCTTCTCTCCTTACCTGTTCTTGCTGGTGGTCTTACCATGCTT			0	0	0	0	0	0	0	1	0	0	0	0	0	0	0	0	0	0	0	0	0	0	0	0	0	0	0	0	0	0	0	0	0	0	0	0	0	0	0	0	0	0	0	0	0	0	0	0	0	0	0	0	0	0	0	0	0	0	0	0	0	0	0	0	0	0	0	0	0	0	0	0	0	0	0	0	0	0	0	0	0	0	0	0	0	0	0	0	0	0	0	0	0	0	multiple	local	1	233	Unclassified
forward_CO1_2700	TTTCTTCTATTGCCGGCTTTCCAAATTTATCTGTTGATTGTGCTATTTTGGCATTACATCTGTCAGGTATTTCTTCTATATTGGGGTCAATTAACTTTATCGTTACTTTTATAAACATGCGTGCCCCCGGTCTTGTATACATTAGAGTAAATCTTTTTGTGTGGGGTGTTGTTATTGCCTCTGTTTTACTTCTTCTCTCCCTACCTGTTCTTGCTGGTGGTCTT			0	0	0	0	0	0	0	1	0	0	0	0	0	0	0	0	0	0	0	0	0	0	0	0	0	0	0	0	0	0	0	0	0	0	0	0	0	0	0	0	0	0	0	0	0	0	0	0	0	0	0	0	0	0	0	0	0	0	0	0	0	0	0	0	0	0	0	0	0	0	0	0	0	0	0	0	0	0	0	0	0	0	0	0	0	0	0	0	0	0	0	0	0	0	multiple	local	1	224	Unclassified
forward_CO1_2701	TTTCTTCTATTGCCGGCTTTCCAAATTTATCTGTTGATTGTGCTATTTTGGCATTACATCTGTCAGGTATTTCTTCTATATTGGGGTCAATTAACTTTATCGTTACTTTTATAAACATGCGTGCCCCCGGTCTTGTATACATTAGAGTGAATCTTTTTGTGTGGGGTGTTGTTATTGCCTCTGTTTTACTTCTTCTCTCCTTACCTGTTCTTGCTGGTGGTCTTACTATGC			0	0	0	0	0	0	0	1	0	0	0	0	0	0	0	0	0	0	0	0	0	0	0	0	0	0	0	0	0	0	0	0	0	0	0	0	0	0	0	0	0	0	0	0	0	0	0	0	0	0	0	0	0	0	0	0	0	0	0	0	0	0	0	0	0	0	0	0	0	0	0	0	0	0	0	0	0	0	0	0	0	0	0	0	0	0	0	0	0	0	0	0	0	0	multiple	local	1	231	Unclassified
forward_CO1_2702	TTTCTTCTATTGCCGGCTTTCCAAATTTATCTGTTGATTGTGCTATTTTGGCATTACATCTGTCAGGTATTTCTTCTATATTGGGGTCAATTAACTTTATCGTTACTTTTATAAACATGCGTGCCCCCGGTCTTGTATACATTAGTGTGAATCTTTTTGTGTGGGGTGTTGTTATTGCCTCTGTTTTACTTCTTCTCTCCTTACATGTTCTTTCT			0	0	0	0	0	0	0	1	0	0	0	0	0	0	0	0	0	0	0	0	0	0	0	0	0	0	0	0	0	0	0	0	0	0	0	0	0	0	0	0	0	0	0	0	0	0	0	0	0	0	0	0	0	0	0	0	0	0	0	0	0	0	0	0	0	0	0	0	0	0	0	0	0	0	0	0	0	0	0	0	0	0	0	0	0	0	0	0	0	0	0	0	0	0				no_hit	not_found
forward_CO1_2703	TTTGAGTAGCTTATTAGCACATTATGGTCCCTCTGTAGATTTGGCCATTTTTAGCTTACATTTAGCTGGTATATCTTCAATAGCGGGCGCTATTAATTTTATTGTTACTATACATAACATGCAAGCTAGAGGCTTTTCTTTAAATAGATTACCTTTATTCATTTGATCTATATTAATAACGGCCATACTTCTATTATTATCATTACCTGTTTTAGCAGGTGCTATTACTATGCTTTTGACTGATA			0	0	0	0	0	0	0	1	0	0	0	0	0	0	0	0	0	0	0	0	0	0	0	0	0	0	0	0	0	0	0	0	0	0	0	0	0	0	0	0	0	0	0	0	0	0	0	0	0	0	0	0	0	0	0	0	0	0	0	0	0	0	0	0	0	0	0	0	0	0	0	0	0	0	0	0	0	0	0	0	0	0	0	0	0	0	0	0	0	0	0	0	0	0	multiple	local	1	245	Unclassified
forward_CO1_2704	TTTGGCCAGTGTTGAAGCCCACTCAGGCTCTTCAGTGGATCTAGCTATTTTTAGCTAGCACTTGGCAGGAGCCTCCTCTATTTTGGGAGCCGTTAACTTCATCACAACAATTTTCAACATGCGCCTACCTGGTATAACCCTACACACATAGCCACTTTTCTGCTGGTCTGTTTAGATCACAGCCATTTAGCTACTACTATCATAGCCGGTTCTGGCAGGAGCAATTACAATGCTGC			0	0	0	0	0	0	0	1	0	0	0	0	0	0	0	0	0	0	0	0	0	0	0	0	0	0	0	0	0	0	0	0	0	0	0	0	0	0	0	0	0	0	0	0	0	0	0	0	0	0	0	0	0	0	0	0	0	0	0	0	0	0	0	0	0	0	0	0	0	0	0	0	0	0	0	0	0	0	0	0	0	0	0	0	0	0	0	0	0	0	0	0	0	0	multiple	local	0.945946	236	Unclassified
forward_CO1_2705	TTTGGCCAGTGTTGAAGCCCACTCAGGCTCTTCAGTGGATCTAGCTATTTTTAGCTAGCACTTGGCAGGAGCCTCCTCTATTTTGGGAGCCGTTAACTTCATCACAACAATTTTCAACATGCGCCTACCTGGTATAACCCTACACACATAGCCACTTTTCTGCTGGTCTGTTTAGATCACAGCCATTTAGCTACTACTATCATAGCCGGTTCTGGCAGGAGCAATTACAATGCTGCTA			0	0	0	0	0	0	0	1	0	0	0	0	0	0	0	0	0	0	0	0	0	0	0	0	0	0	0	0	0	0	0	0	0	0	0	0	0	0	0	0	0	0	0	0	0	0	0	0	0	0	0	0	0	0	0	0	0	0	0	0	0	0	0	0	0	0	0	0	0	0	0	0	0	0	0	0	0	0	0	0	0	0	0	0	0	0	0	0	0	0	0	0	0	0	multiple	local	0.95	238	Unclassified
forward_CO1_2706	TTTGTCTAGCATTCAAGCACACTCTGGTGGTTCAGTAGATTTAGCTATTTTTAGTTTACATATAGCAGGTGCATCTTCTTTATTAGGTGCTACTAATTTTATTACAACTATTTTTAATATGAGATCGCCTTTATTAGAAATGCATAAAATACCTTTATTCGTTTGAGCTATTTTAATAACAGCATTTTTATTATTATTATCTTTGCCTGTTTTAGCAGGAGCTATTACTATGTTATTAA			0	0	0	0	0	0	0	1	0	0	0	0	0	0	0	0	0	0	0	0	0	0	0	0	0	0	0	0	0	0	0	0	0	0	0	0	0	0	0	0	0	0	0	0	0	0	0	0	0	0	0	0	0	0	0	0	0	0	0	0	0	0	0	0	0	0	0	0	0	0	0	0	0	0	0	0	0	0	0	0	0	0	0	0	0	0	0	0	0	0	0	0	0	0	multiple	local	1	239	superkingdom:Eukaryota;phylum:Rhodophyta;class:Florideophyceae;order:Gigartinales;family:Cystocloniaceae;genus:Cystoclonium;species:Cystoclonium purpureum;	superkingdom:100.0;phylum:100.0;class:100.0;order:100.0;family:100.0;genus:100.0;species:100.0;	8745268;8745263;3533224;3483662;3528647;3473594;3530114;3482548;3482538;4010249;4010309;3528646;4010251;3473593;4010255;3473619;3473341;5124910;3482564
forward_CO1_2707	ACTAAGTGCTTTGCCCCAGGCTTCTTCTGGCTCTGGAGCAGGGATGACGCTTTGGTTGGTCAGTCTCACTCTATTTGTGGTTTCGGTGTTGTTAGGTGGTATGAATTATATTACTACTGTGCTTAACTTACGCACAAAGGGAATGAGCCTTTGGAGGATGCCCTTGACGATTTGGGCATTCTTGGTAACGGCTATCATAGGATTATTATCTTTTCCAGTTCTGGTTTCA			0	0	0	0	0	0	0	0	1	0	0	0	0	0	0	0	0	0	0	0	0	0	0	0	0	0	0	0	0	0	0	0	0	0	0	0	0	0	0	0	0	0	0	0	0	0	0	0	0	0	0	0	0	0	0	0	0	0	0	0	0	0	0	0	0	0	0	0	0	0	0	0	0	0	0	0	0	0	0	0	0	0	0	0	0	0	0	0	0	0	0	0	0	0				no_hit	not_found
forward_CO1_2708	ACTAAGTGGTATTGGTAGCCATTCAGGTGGAGCTGTCGATATGGGTATCTCTAGTCTTCACGTTGCAGGTTTATCCTCAATGTTAGGTGCTATTAACTTCGTGTCTACAGTAACTTCCATGAAAGCTCCAGGTATGACTTATGATAGAATTCCTTTATTTGTTTGAGCTGTATTCATTACATCTTTCTTACTAATTGGATCATTACCTGTACTTGCTGGTACAATTACTAT			0	0	0	0	0	0	0	0	1	0	0	0	0	0	0	0	0	0	0	0	0	0	0	0	0	0	0	0	0	0	0	0	0	0	0	0	0	0	0	0	0	0	0	0	0	0	0	0	0	0	0	0	0	0	0	0	0	0	0	0	0	0	0	0	0	0	0	0	0	0	0	0	0	0	0	0	0	0	0	0	0	0	0	0	0	0	0	0	0	0	0	0	0	0	multiple	local	1	231	Unclassified
forward_CO1_2709	ACTAAGTGGTATTGGTAGCCATTCAGGTGGAGCTGTCGATATGGGTATCTCTAGTCTTCACGTTGCAGGTTTATCCTCAATGTTAGGTGCTATTAACTTCGTGTCTACAGTAACTTCCATGAAAGCTCCAGGTATGACTTATGATAGAATTCCTTTATTTGTTTGAGCTGTATTCATTACATCTTTCTTACTAATTGGATCATTACCTGTACTTGCTGGTGCAATTACTAT			0	0	0	0	0	0	0	0	1	0	0	0	0	0	0	0	0	0	0	0	0	0	0	0	0	0	0	0	0	0	0	0	0	0	0	0	0	0	0	0	0	0	0	0	0	0	0	0	0	0	0	0	0	0	0	0	0	0	0	0	0	0	0	0	0	0	0	0	0	0	0	0	0	0	0	0	0	0	0	0	0	0	0	0	0	0	0	0	0	0	0	0	0	0	multiple	local	1	231	Unclassified
forward_CO1_2710	ACTAAGTGGTATTGGTAGCCATTCAGGTGGAGCTGTCGATATGGGTATCTCTAGTCTTCACGTTGCAGGTTTATCCTCAATGTTAGGTGCTATTAACTTCGTGTCTACAGTAACTTCCATGAAAGCTCTAGGTATGACTTATGATAGAATTCCTTTATTTGTTTGAGCTGTATTCATTACATCTTTCTTACTAATTGGATCATTAC			0	0	0	0	0	0	0	0	1	0	0	0	0	0	0	0	0	0	0	0	0	0	0	0	0	0	0	0	0	0	0	0	0	0	0	0	0	0	0	0	0	0	0	0	0	0	0	0	0	0	0	0	0	0	0	0	0	0	0	0	0	0	0	0	0	0	0	0	0	0	0	0	0	0	0	0	0	0	0	0	0	0	0	0	0	0	0	0	0	0	0	0	0	0	multiple	local	1	206	Unclassified
forward_CO1_2711	ACTAAGTGGTATTGGTAGCCATTCAGGTGGAGCTGTCGATATGGGTATCTTTAGTCTTCACGTTGCAGGTTTATCCTCAATATTAGGTGCTATTAACTTCGTGTCTACAGTAACTTCCATGAAAGCTCCAGGTATGACTTATGATAGAATCCCTTTATTTGTTTGAGCTGTATTCATTACATCTTTCTTACTAATTGGATCATTACCTGTACTTGCTGGTGCAATTACTATGTTATTAACAGACCG			0	0	0	0	0	0	0	0	1	0	0	0	0	0	0	0	0	0	0	0	0	0	0	0	0	0	0	0	0	0	0	0	0	0	0	0	0	0	0	0	0	0	0	0	0	0	0	0	0	0	0	0	0	0	0	0	0	0	0	0	0	0	0	0	0	0	0	0	0	0	0	0	0	0	0	0	0	0	0	0	0	0	0	0	0	0	0	0	0	0	0	0	0	0	multiple	local	1	246	Unclassified
forward_CO1_2712	ACTAAGTGGTATTGGTAGCCATTCAGGTGGAGCTGTCGATATGGGTATCTTTAGTCTTCACGTTGCAGGTTTATCCTCAATGTTAGGTGCTATTAACTTCGTGTCTACAGTAACTTCCATGAAAGCTCCAGGTATGACTTATGATAGAATCCCTTTATTTGTTTGAGCTGTATTCATCACATCTTTCTTACTAATTGGATCATTACCTGTACTTGCTGGTGCAATTACTATGTTATTAACAGAC			0	0	0	0	0	0	0	0	1	0	0	0	0	0	0	0	0	0	0	0	0	0	0	0	0	0	0	0	0	0	0	0	0	0	0	0	0	0	0	0	0	0	0	0	0	0	0	0	0	0	0	0	0	0	0	0	0	0	0	0	0	0	0	0	0	0	0	0	0	0	0	0	0	0	0	0	0	0	0	0	0	0	0	0	0	0	0	0	0	0	0	0	0	0	multiple	local	1	244	Unclassified
forward_CO1_2713	ACTAAGTGGTATTGGTAGCCATTCAGGTGGAGCTGTCGATATGGGTATCTTTAGTCTTCACGTTGCAGGTTTATCCTCAATGTTAGGTGCTATTAACTTCGTGTCTACAGTAACTTCCATGAAAGCTCCAGGTATGACTTATGATAGAATTCCTTTATTTGTTTGAGCTGTATTCATTACATCTTTCTTACTAATTGGATCATTACCAGTACTTGCTGGTGCAATTACTATGTTATTAACAGACCG			0	0	0	0	0	0	0	0	1	0	0	0	0	0	0	0	0	0	0	0	0	0	0	0	0	0	0	0	0	0	0	0	0	0	0	0	0	0	0	0	0	0	0	0	0	0	0	0	0	0	0	0	0	0	0	0	0	0	0	0	0	0	0	0	0	0	0	0	0	0	0	0	0	0	0	0	0	0	0	0	0	0	0	0	0	0	0	0	0	0	0	0	0	0	multiple	local	1	246	Unclassified
forward_CO1_2714	ACTAAGTGGTATTGGTAGCCATTCAGGTGGAGCTGTCGATATGGGTATCTTTAGTCTTCACGTTGCAGGTTTATCCTCAATGTTAGGTGCTATTAACTTCGTGTCTACAGTAACTTCCATGAAAGCTCCAGGTATGACTTATGATAGAATTCCTTTATTTGTTTGAGCTGTATTCATTACATCTTTCTTACTAATTGGATCATTACCTGTACTTGCTGGTGCAATTACTATGTTATTAACAAAC			0	0	0	0	0	0	0	0	1	0	0	0	0	0	0	0	0	0	0	0	0	0	0	0	0	0	0	0	0	0	0	0	0	0	0	0	0	0	0	0	0	0	0	0	0	0	0	0	0	0	0	0	0	0	0	0	0	0	0	0	0	0	0	0	0	0	0	0	0	0	0	0	0	0	0	0	0	0	0	0	0	0	0	0	0	0	0	0	0	0	0	0	0	0	multiple	local	1	244	Unclassified
forward_CO1_2715	ACTAAGTGGTATTGGTAGCCATTCAGGTGGAGCTGTCGATATGGGTATCTTTAGTCTTCACGTTGCAGGTTTATCCTCAATGTTAGGTGCTATTAACTTCGTGTCTACAGTAACTTCCATGAAAGCTCCAGGTATGACTTATGATAGAATTCCTTTATTTGTTTGAGCTGTATTCATTACATCTTTCTTACTAATTGGATCATTACCTGTACTTGCTGGTGCAATTACTATGTTATTAACAGACCGTA			0	0	0	0	0	0	0	0	1	0	0	0	0	0	0	0	0	0	0	0	0	0	0	0	0	0	0	0	0	0	0	0	0	0	0	0	0	0	0	0	0	0	0	0	0	0	0	0	0	0	0	0	0	0	0	0	0	0	0	0	0	0	0	0	0	0	0	0	0	0	0	0	0	0	0	0	0	0	0	0	0	0	0	0	0	0	0	0	0	0	0	0	0	0	multiple	local	1	248	Unclassified
forward_CO1_2716	ACTATCAAGCATAGCCTCACACGGCGGCCCAGCTGTAGACCTGGCTATCTTTAGCCTTCATGCAAGTGGGCTAGCCTCTATCCTAGGCTCGATTAACTTTATTGTAACCATACTCAACATGAAGCCGCCGGGTACTTCTCTTATAGAGCTTCCTCTGTACGTATGGTCAATTCTTATTACAGCCTTCGTGCTACTGCTATCTCTACCAGTG			0	0	0	0	0	0	0	0	1	0	0	0	0	0	0	0	0	0	0	0	0	0	0	0	0	0	0	0	0	0	0	0	0	0	0	0	0	0	0	0	0	0	0	0	0	0	0	0	0	0	0	0	0	0	0	0	0	0	0	0	0	0	0	0	0	0	0	0	0	0	0	0	0	0	0	0	0	0	0	0	0	0	0	0	0	0	0	0	0	0	0	0	0	0	multiple	local	0.942857	211	Unclassified
forward_CO1_2717	ACTATCTAGTATTCCCAGCCATTCTGGAGGAGCAGTAGATTTAGCAATTTTTAGTTTACATTTAGCCGGAGCTTCTTCAATTTTAGGAGCAGTGAACTTTATTACTACAATTATTAATATGCGTGGTGCTGGTATTTTAATGCACCGTTTACCTTTATTTGCTTGGTCAGTACTTATTACTGCTGCATTATTGTTATTAAGTTTACCAGTTTTAGCAGGTGCTATTACAATGTTATTAACTGACCGTAA			0	0	0	0	0	0	0	0	1	0	0	0	0	0	0	0	0	0	0	0	0	0	0	0	0	0	0	0	0	0	0	0	0	0	0	0	0	0	0	0	0	0	0	0	0	0	0	0	0	0	0	0	0	0	0	0	0	0	0	0	0	0	0	0	0	0	0	0	0	0	0	0	0	0	0	0	0	0	0	0	0	0	0	0	0	0	0	0	0	0	0	0	0	0	multiple	local	1	249	superkingdom:Eukaryota;phylum:Mollusca;class:Gastropoda;order:Neogastropoda;family:Nassariidae;genus:Nassarius;species:Nassarius tringa;	superkingdom:100.0;phylum:100.0;class:100.0;order:100.0;family:100.0;genus:100.0;species:100.0;	3764510
forward_CO1_2718	ACTATCTAGTATTCCCAGCCATTCTGGAGGAGCAGTAGATTTAGCAATTTTTAGTTTACATTTAGCCGGAGCTTCTTCAATTTTAGGAGCAGTGAACTTTATTACTACAATTATTAATATGCGTGGTGCTGGTATTTTAATGCACCGTTTACCTTTATTTGCTTGGTCAGTACTTATTACTGCTGTATTATTGTTATTAAGTTTACCAGTTTTAGCAGGTGCTATTACAATGTTATTAACTGACCG			0	0	0	0	0	0	0	0	1	0	0	0	0	0	0	0	0	0	0	0	0	0	0	0	0	0	0	0	0	0	0	0	0	0	0	0	0	0	0	0	0	0	0	0	0	0	0	0	0	0	0	0	0	0	0	0	0	0	0	0	0	0	0	0	0	0	0	0	0	0	0	0	0	0	0	0	0	0	0	0	0	0	0	0	0	0	0	0	0	0	0	0	0	0	multiple	local	1	246	superkingdom:Eukaryota;phylum:Mollusca;class:Gastropoda;order:Neogastropoda;family:Nassariidae;genus:Nassarius;species:Nassarius tringa;	superkingdom:100.0;phylum:100.0;class:100.0;order:100.0;family:100.0;genus:100.0;species:100.0;	3764510
forward_CO1_2719	ACTTAGTAACGGGGTATTTCATGCTGGAATGGCGGTTGATATGGGGATCTTCGCACTACATGTGGCTGGTATATCCTCAATCCTTGGGGCAATTAATCTTATAGTTACTATTTTCAACATGCGCGCACCTGGAATGACTATACACAAAATGCCCCTATATGTTTGGTCTATTCTTATAACCGCATTTTTACTAGTACTTGCAATGCCAGTTCTTGCAGGTGCAATTACAATGCTT			0	0	0	0	0	0	0	0	1	0	0	0	0	0	0	0	0	0	0	0	0	0	0	0	0	0	0	0	0	0	0	0	0	0	0	0	0	0	0	0	0	0	0	0	0	0	0	0	0	0	0	0	0	0	0	0	0	0	0	0	0	0	0	0	0	0	0	0	0	0	0	0	0	0	0	0	0	0	0	0	0	0	0	0	0	0	0	0	0	0	0	0	0	0	multiple	local	0.973684	235	Unclassified
forward_CO1_2720	ACTTAGTAACGGGGTATTTCATGCTGGAATGGCGGTTGATATGGGGATCTTCGCACTACATGTGGCTGGTATATCCTCAATCCTTGGGGCAATTAATCTTATAGTTACTATTTTCAACATGCGCGCACCTGGAATGACTATACACAAAATGCCCCTATATGTTTGGTCTATTCTTATAACCGCATTTTTACTAGTACTTGCAATGCCAGTTCTTGCAGGTGCAATTACAATGCTTCT			0	0	0	0	0	0	0	0	1	0	0	0	0	0	0	0	0	0	0	0	0	0	0	0	0	0	0	0	0	0	0	0	0	0	0	0	0	0	0	0	0	0	0	0	0	0	0	0	0	0	0	0	0	0	0	0	0	0	0	0	0	0	0	0	0	0	0	0	0	0	0	0	0	0	0	0	0	0	0	0	0	0	0	0	0	0	0	0	0	0	0	0	0	0	multiple	local	1	237	Unclassified
forward_CO1_2721	ACTTGCAGGTATTCAAGCCCATTCTGGGTCTTCTGTAGATTTAGCTATTTTTAGTTTGCATTTGGCTGGTATATCTTCTATTTTAGGGGCAATAAATTTTATTTGTACAATATTTAATATGCGTGCAAGAGGTATATATTTACACAGATTACCTTTACTCGTTTGAGCTGTATTGATTACAGCATTTTTATTACTGTTATCGTTGCCTGTTTTAGCAGGTTGTATTACAATGTT			0	0	0	0	0	0	0	0	1	0	0	0	0	0	0	0	0	0	0	0	0	0	0	0	0	0	0	0	0	0	0	0	0	0	0	0	0	0	0	0	0	0	0	0	0	0	0	0	0	0	0	0	0	0	0	0	0	0	0	0	0	0	0	0	0	0	0	0	0	0	0	0	0	0	0	0	0	0	0	0	0	0	0	0	0	0	0	0	0	0	0	0	0	0	multiple	local	0.974359	234	Unclassified
forward_CO1_2722	ACTTGCGGGAATAATTGCCCACGGTTCGCCGGCAGTTGATTGTGGTATTTTCAGTTTACACGTAGCAGGTGCATCTTCGATTTTAGGTGCTATTAATTTTATTGTAACATCATTAAATATGCATAGCCGTGGTGCCAGTTTATCCCGGTTTAATTTATTTGTTTGGTCCGTTTTTGTAACTGCAATTTTATTATTACTGTCGTTACCTGTATTAGCTGGAGCAATTACAATGTTGT			0	0	0	0	0	0	0	0	1	0	0	0	0	0	0	0	0	0	0	0	0	0	0	0	0	0	0	0	0	0	0	0	0	0	0	0	0	0	0	0	0	0	0	0	0	0	0	0	0	0	0	0	0	0	0	0	0	0	0	0	0	0	0	0	0	0	0	0	0	0	0	0	0	0	0	0	0	0	0	0	0	0	0	0	0	0	0	0	0	0	0	0	0	0	multiple	local	1	236	Unclassified
forward_CO1_2723	ACTTTCAGGAATTGAAAGTCATTCTGGTGGTTCAGTAGATTTAGCTATTTTTAGTTTACATTTAGCTGGAGCATCATCTATTTTAGGTGCTATGAATTTCATAACTACTGTAATTAATATGAGATCTCCAGGTTTAAAAATGCATAGAATTCCTTTATTTGTATGAGCTGTATTTATTACTGCTTTTTTATTATTATTATCATTACCAGTTTTAGCAGGTGCTATTACTATGTTATTA			0	0	0	0	0	0	0	0	1	0	0	0	0	0	0	0	0	0	0	0	0	0	0	0	0	0	0	0	0	0	0	0	0	0	0	0	0	0	0	0	0	0	0	0	0	0	0	0	0	0	0	0	0	0	0	0	0	0	0	0	0	0	0	0	0	0	0	0	0	0	0	0	0	0	0	0	0	0	0	0	0	0	0	0	0	0	0	0	0	0	0	0	0	0	multiple	local	1	238	superkingdom:Eukaryota;phylum:Mollusca;class:Bivalvia;order:Limoida;family:Limidae;genus:Limatula;species:Limatula sp. 3;	superkingdom:100.0;phylum:33.5;class:33.5;order:33.5;family:33.5;genus:33.5;species:33.5;	HQ708560.1;2803630;HQ708157.1;2803211;HQ708992.1;HQ708994.1;2804344;2803654;KT257401.1;KT257390.1;2804345;2804233;HQ708991.1;HQ708993.1;2804347;2804234;HQ708902.1;2804232;HQ708901.1;2803681;2803494;2804235;2804231;2803656;2803653;HQ708572.1;2804346;3230637;3230638;2803262;7697313;3948107;3948105;4387122;JN107583.1;4025655;4387089;2931073;JQ306023.1;4025656;7745466;7697330;4025662
forward_CO1_2724	ATGAGTGCATTACCAATGGCACAACCTGGTTCAGGTATGGGTATGACCTTATGGTTGGTTTCGATGGCTATTTTTATTGCATCGTCATTATTGGGTTCATTGAACTATATCGTGACCATAATCAATTTAAGAACTAAGGGAATGTCTATGACAAGATTACCTTTAACCATATGGGCTTTCTTTGTTACTGCGATTATTGGTGTGATTTCTTTTCCAGTGCTACTTTCAGATGCATTGTTGT			0	0	0	0	0	0	0	0	1	0	0	0	0	0	0	0	0	0	0	0	0	0	0	0	0	0	0	0	0	0	0	0	0	0	0	0	0	0	0	0	0	0	0	0	0	0	0	0	0	0	0	0	0	0	0	0	0	0	0	0	0	0	0	0	0	0	0	0	0	0	0	0	0	0	0	0	0	0	0	0	0	0	0	0	0	0	0	0	0	0	0	0	0	0	multiple	local	0.841463	241	superkingdom:Bacteria;phylum:Bacteroidetes;class:Flavobacteriia;order:Flavobacteriales;family:Flavobacteriaceae;genus:Cellulophaga;species:Cellulophaga lytica;	superkingdom:100.0;phylum:100.0;class:100.0;order:100.0;family:100.0;genus:100.0;species:100.0;	CP002534.1;CP015172.1;CP009239.1
forward_CO1_2725	ATTAAGTACAACACTTTGTCATCCGGGTCCAGCAGTAGACTTAGCTATTTTTAGTCTACACTTATCTGGAGCTGCCTCAATTTTAGGTGCAATTAATTTTATAACTACAGTTATAAATATGCGATTACCCGGTATGACAATGTATCGTTTACCATTATACGTGTGATCTTTATTTATTACATCATTCTTATTATTAATTTCTCTTCCAGTATTTGCAGGTTCAATTACCAT			0	0	0	0	0	0	0	0	1	0	0	0	0	0	0	0	0	0	0	0	0	0	0	0	0	0	0	0	0	0	0	0	0	0	0	0	0	0	0	0	0	0	0	0	0	0	0	0	0	0	0	0	0	0	0	0	0	0	0	0	0	0	0	0	0	0	0	0	0	0	0	0	0	0	0	0	0	0	0	0	0	0	0	0	0	0	0	0	0	0	0	0	0	0	multiple	local	1	231	Unclassified
forward_CO1_2726	ATTAAGTACAACACTTTGTCATCCGGGTCCAGCAGTAGACTTAGCTATTTTTAGTCTACACTTATCTGGAGCTGCCTCAATTTTAGGTGCAATTAATTTTATAACTACAGTTATAAATATGCGGTTACCTGGTATGACAATGTATCGTTTACCATTATACGTGTGATCTTTATTTATTACATCATTCTTATTATTAATTTCTCTTCCAGTATTTGCAGGTGCAATTACCATGTT			0	0	0	0	0	0	0	0	1	0	0	0	0	0	0	0	0	0	0	0	0	0	0	0	0	0	0	0	0	0	0	0	0	0	0	0	0	0	0	0	0	0	0	0	0	0	0	0	0	0	0	0	0	0	0	0	0	0	0	0	0	0	0	0	0	0	0	0	0	0	0	0	0	0	0	0	0	0	0	0	0	0	0	0	0	0	0	0	0	0	0	0	0	0	multiple	local	1	234	Unclassified
forward_CO1_2727	ATTAAGTAGTGTTGCTTATCATCAAGGACCAGCTGTTGACTTAGCAATTTTTAGTTTACATTTAGCTGGTGCTTCTTCCTTATTTGGTGCAATTAATTTTATTGTAACAGTTGCTTATATGAGAGCAGCTTTTATTCCTTATTTTAAATTACCTTTATTTGTTTGGGCTGTGTTTGTTACTGCCTGATTGTTATTATTATCATTACCTGTTTTAGCTGCTGGTA			0	0	0	0	0	0	0	0	1	0	0	0	0	0	0	0	0	0	0	0	0	0	0	0	0	0	0	0	0	0	0	0	0	0	0	0	0	0	0	0	0	0	0	0	0	0	0	0	0	0	0	0	0	0	0	0	0	0	0	0	0	0	0	0	0	0	0	0	0	0	0	0	0	0	0	0	0	0	0	0	0	0	0	0	0	0	0	0	0	0	0	0	0	0	multiple	local	1	224	Unclassified
forward_CO1_2728	ATTAAGTATTTTAGGAGACCATTCGGTAGATCTTGCAATTTTTAGTTTACATTTAGCAGGTATTTCATCAATATTAGGTGCAATTAATTTTATTGCAACAATAGCTAATATGAGAGTACCTGGTTTACGTATGGATTTAATTCCATTATTTGTTTGAAGTATTTTAATAACAGCAATATTGTTGTTATTATCTTTACCTGTATTATCAGCAGCTATTACAATGCTTCTGACTGATCGT			0	0	0	0	0	0	0	0	1	0	0	0	0	0	0	0	0	0	0	0	0	0	0	0	0	0	0	0	0	0	0	0	0	0	0	0	0	0	0	0	0	0	0	0	0	0	0	0	0	0	0	0	0	0	0	0	0	0	0	0	0	0	0	0	0	0	0	0	0	0	0	0	0	0	0	0	0	0	0	0	0	0	0	0	0	0	0	0	0	0	0	0	0	0	multiple	local	1	238	Unclassified
forward_CO1_2729	ATTAAGTGATATTGGATCGCACCCAGGACCTGCTGTTGATTTAGCTATTTTTAGTTTACATTTAGCTGGTGCCTCATCATTGTTTGGAGCTATTAATTTTATTGTTACAATAGTTTACATGAGAGCTGCTTATATACCATATTATAAATTACCATTATTTGTTTGAGCAATTTTTGTAACAGCTTGGTTATTACTATTATCTTTACCAGTTTTGGCTGCTGGAATTACAATGTTGTTA			0	0	0	0	0	0	0	0	1	0	0	0	0	0	0	0	0	0	0	0	0	0	0	0	0	0	0	0	0	0	0	0	0	0	0	0	0	0	0	0	0	0	0	0	0	0	0	0	0	0	0	0	0	0	0	0	0	0	0	0	0	0	0	0	0	0	0	0	0	0	0	0	0	0	0	0	0	0	0	0	0	0	0	0	0	0	0	0	0	0	0	0	0	0	multiple	local	1	238	Unclassified
forward_CO1_2730	ATTAAGTGATGTCGAATCACATTGAGGACCTTCTGTTGATGTAGCTATTTTTAGTTTACACTTTGCTGGAGCTTCTTCTTTATTAGGTGCAATTAACTTTATTACAACAATCTCAAATATGCGTTGTCATAATTTAGATTGAAATCAATTATCATTATTCGTATGAGCAGTTATGATTACTGCAATTTTACTATTACTATCATTACCAGTTTTAGCTGGTGCAATTACTATGCT			0	0	0	0	0	0	0	0	1	0	0	0	0	0	0	0	0	0	0	0	0	0	0	0	0	0	0	0	0	0	0	0	0	0	0	0	0	0	0	0	0	0	0	0	0	0	0	0	0	0	0	0	0	0	0	0	0	0	0	0	0	0	0	0	0	0	0	0	0	0	0	0	0	0	0	0	0	0	0	0	0	0	0	0	0	0	0	0	0	0	0	0	0	0	multiple	local	0.95122	234	Unclassified
forward_CO1_2731	ATTAAGTGATGTCGAATCGCATTGAGGACCTTCTGTTGATGTAGCTATTTTTAGTTTACACTTTGCTGGAGCTTCTTCTTTATTAGGCGCAATTAACTTTATTACAACAATCTCAAATATGCGTTGTCATAATTTAGATTGAAATCAATTATCATTATTCGTATGAGCAGTTATGATTACTGCAATTTTACTATTACTATCATTACCAGTTTTAGCTGGTGCAATTACTATGTTATTAA			0	0	0	0	0	0	0	0	1	0	0	0	0	0	0	0	0	0	0	0	0	0	0	0	0	0	0	0	0	0	0	0	0	0	0	0	0	0	0	0	0	0	0	0	0	0	0	0	0	0	0	0	0	0	0	0	0	0	0	0	0	0	0	0	0	0	0	0	0	0	0	0	0	0	0	0	0	0	0	0	0	0	0	0	0	0	0	0	0	0	0	0	0	0	multiple	local	0.982143	239	Unclassified
forward_CO1_2732	ATTAGCAAGTATACCAAGCCATTCTAGAGGGGCTGTTGATTTAGCTATTTTTAGTTTACATTTAGCAGGTGTTTCTTCAATTTTAGGAGCTGTTAATTTTATTACTACTATTATTAATATGCGCGGTGCTGGTATTGTTATGCATAGATTACCATTATCTGCATGGTCTGTACTTATTACAGCTATATTATTATTATTAAGTTTACCAGTTTTAGCTGGAGCTATTACAATGTTATTAACAGATAGA			0	0	0	0	0	0	0	0	1	0	0	0	0	0	0	0	0	0	0	0	0	0	0	0	0	0	0	0	0	0	0	0	0	0	0	0	0	0	0	0	0	0	0	0	0	0	0	0	0	0	0	0	0	0	0	0	0	0	0	0	0	0	0	0	0	0	0	0	0	0	0	0	0	0	0	0	0	0	0	0	0	0	0	0	0	0	0	0	0	0	0	0	0	0	multiple	local	1	247	superkingdom:Eukaryota;phylum:Heterokontophyta;class:Oomycota;order:Saprolegniales;family:Saprolegniaceae;genus:Achlya;species:Achlya bisexualis;	superkingdom:100.0;phylum:78.8333333333;class:78.8333333333;order:100.0;family:95.75;genus:57.6666666667;species:57.6666666667;	HQ708202.1;2803260;2803214;2803251;HQ708194.1;2803249;HQ708185.1;HQ708187.1;2803242;HQ708189.1;2803246;2803244;2803248;HQ708193.1;2803245
forward_CO1_2733	ATTAGCAAGTATACCAAGCCATTCTGGAGGGGCTGTTGATTTAGCTATTTTTAGTTTACATTTAGCAGGTGTTTCTTCAATTTTAGGAGCTGTTAATTTTATTACTACTATTATTAATATGCGCGGTGCTGGTATTGTTATGCATAGATTACCATTATTTGCATGGTCTGTACTTATTACAGCTATATCATTATTATTAAGTTTACCAGTTTTAGCTGGAGCTATTACAATGTTATTAACAGATAG			0	0	0	0	0	0	0	0	1	0	0	0	0	0	0	0	0	0	0	0	0	0	0	0	0	0	0	0	0	0	0	0	0	0	0	0	0	0	0	0	0	0	0	0	0	0	0	0	0	0	0	0	0	0	0	0	0	0	0	0	0	0	0	0	0	0	0	0	0	0	0	0	0	0	0	0	0	0	0	0	0	0	0	0	0	0	0	0	0	0	0	0	0	0	multiple	local	1	246	superkingdom:Eukaryota;phylum:NA;class:Oomycetes;order:Saprolegniales;family:Saprolegniaceae;genus:Brevilegnia;species:Brevilegnia unisperma;	superkingdom:100.0;phylum:100.0;class:100.0;order:100.0;family:100.0;genus:100.0;species:100.0;	HQ708202.1
forward_CO1_2734	ATTAGCAAGTATACCAAGCCATTCTGGAGGGGCTGTTGATTTAGCTATTTTTAGTTTACATTTAGCAGGTGTTTCTTCAATTTTAGGAGCTGTTAATTTTATTACTACTATTATTAATATGCGCGGTGCTGGTATTGTTATGCATAGATTACCATTATTTGCATGGTCTGTACTTATTACAGCTATATTACTATTATTAAGTTTACCAGTTTTAGCTGGAGCTATTACAATGTTATTAACAGATAGA			0	0	0	0	0	0	0	0	1	0	0	0	0	0	0	0	0	0	0	0	0	0	0	0	0	0	0	0	0	0	0	0	0	0	0	0	0	0	0	0	0	0	0	0	0	0	0	0	0	0	0	0	0	0	0	0	0	0	0	0	0	0	0	0	0	0	0	0	0	0	0	0	0	0	0	0	0	0	0	0	0	0	0	0	0	0	0	0	0	0	0	0	0	0	multiple	local	1	247	superkingdom:Eukaryota;phylum:Heterokontophyta;class:Oomycota;order:Saprolegniales;family:Saprolegniaceae;genus:Dictyuchus;species:Dictyuchus sterilis;	superkingdom:100.0;phylum:100.0;class:100.0;order:100.0;family:100.0;genus:100.0;species:100.0;	2803263
forward_CO1_2735	ATTAGCAAGTATACCAAGCCATTCTGGAGGGGCTGTTGATTTAGCTATTTTTAGTTTACATTTAGCAGGTGTTTCTTCAATTTTAGGAGCTGTTAATTTTATTACTACTATTATTAATATGCGCGGTGCTGGTATTGTTATGCATAGATTACCATTATTTGCATGGTCTGTACTTATTACAGCTATATTATTATTATTAAGTTTACCAGTTCTAGCTGGAGCTATTACAATGTTATTAACAGATAG			0	0	0	0	0	0	0	0	1	0	0	0	0	0	0	0	0	0	0	0	0	0	0	0	0	0	0	0	0	0	0	0	0	0	0	0	0	0	0	0	0	0	0	0	0	0	0	0	0	0	0	0	0	0	0	0	0	0	0	0	0	0	0	0	0	0	0	0	0	0	0	0	0	0	0	0	0	0	0	0	0	0	0	0	0	0	0	0	0	0	0	0	0	0	multiple	local	1	246	superkingdom:Eukaryota;phylum:Heterokontophyta;class:Oomycota;order:Saprolegniales;family:Leptolegniaceae;genus:Aphanomyces;species:Aphanomyces iridis;	superkingdom:100.0;phylum:57.1583333333;class:57.1583333333;order:100.0;family:57.1583333333;genus:100.0;species:76.45;	HQ708194.1;2803251;2803242;2803249;2803248;2803246;2803245;HQ708193.1;HQ708189.1;2803244
forward_CO1_2736	ATTAGCAAGTATACCAAGCCATTCTGGAGGGGCTGTTGATTTAGCTATTTTTAGTTTACATTTAGCAGGTGTTTCTTCAATTTTAGGAGCTGTTAATTTTATTACTACTATTATTAATATGCGCGGTGCTGGTATTGTTATGCATAGATTACCATTATTTGCATGGTCTGTACTTATTACAGCTATATTATTATTATTAAGTTTACCAGTTTTAGCTGGAGCTATTACAATGTTATTAACAGATAGAAATTT			0	0	0	0	0	0	0	0	1	0	0	0	0	0	0	0	0	0	0	0	0	0	0	0	0	0	0	0	0	0	0	0	0	0	0	0	0	0	0	0	0	0	0	0	0	0	0	0	0	0	0	0	0	0	0	0	0	0	0	0	0	0	0	0	0	0	0	0	0	0	0	0	0	0	0	0	0	0	0	0	0	0	0	0	0	0	0	0	0	0	0	0	0	0	multiple	local	1	252	superkingdom:Eukaryota;phylum:Heterokontophyta;class:Oomycota;order:Saprolegniales;family:Saprolegniaceae;genus:Achlya;species:Achlya bisexualis;	superkingdom:100.0;phylum:90.1666666667;class:90.1666666667;order:100.0;family:98.75;genus:65.6666666667;species:65.6666666667;	2803263;2803214;KM888091.1;2803248;2803245;2803246;2803244;HQ708192.1;2803250
forward_CO1_2737	ATTAGCAAGTATACCAAGCCATTCTGGAGGGGCTGTTGATTTAGCTATTTTTAGTTTACATTTAGCAGGTGTTTCTTCAATTTTAGGAGCTGTTAATTTTATTACTACTATTATTAATATGCGCGGTGCTGGTATTGTTATGCATAGATTACCATTGTTTGCATGGTCTGTACTTATTACAGCTATATTATTATTATTAAGTTTACCAGTTTTAGCTGGAGCTATTACAATGTTATTA			0	0	0	0	0	0	0	0	1	0	0	0	0	0	0	0	0	0	0	0	0	0	0	0	0	0	0	0	0	0	0	0	0	0	0	0	0	0	0	0	0	0	0	0	0	0	0	0	0	0	0	0	0	0	0	0	0	0	0	0	0	0	0	0	0	0	0	0	0	0	0	0	0	0	0	0	0	0	0	0	0	0	0	0	0	0	0	0	0	0	0	0	0	0	multiple	local	1	238	superkingdom:Eukaryota;phylum:Heterokontophyta;class:Oomycota;order:Saprolegniales;family:Saprolegniaceae;genus:Achlya;species:Achlya bisexualis;	superkingdom:100.0;phylum:77.3333333333;class:77.3333333333;order:100.0;family:96.8333333333;genus:74.1666666667;species:74.1666666667;	HQ708202.1;2803214;2803251;HQ708194.1
forward_CO1_2738	ATTAGCAGGAATTGAATTTCATTCAGGTCCTTCTGTCGATTTAGCAATTTTTAGTTTACACTTAGCCGGAATTAGTTCTATATTAGGAGCAAGTAATTTTATTACTACTATCTTAAATATGAGAGCACCAGGTATTACAATGCATAGATTACCTTTATTTGTATGAGCTGTATTTATTACAGCTATTTTATTATTACTATCATTACCTGTTTTAGCCGGAGGTA			0	0	0	0	0	0	0	0	1	0	0	0	0	0	0	0	0	0	0	0	0	0	0	0	0	0	0	0	0	0	0	0	0	0	0	0	0	0	0	0	0	0	0	0	0	0	0	0	0	0	0	0	0	0	0	0	0	0	0	0	0	0	0	0	0	0	0	0	0	0	0	0	0	0	0	0	0	0	0	0	0	0	0	0	0	0	0	0	0	0	0	0	0	0	multiple	local	1	224	superkingdom:Eukaryota;phylum:NA;class:Oomycetes;order:Peronosporales;family:NA;genus:Phytophthora;species:Phytophthora syringae;	superkingdom:100.0;phylum:84.5;class:96.5;order:96.5;family:84.5;genus:100.0;species:84.5;	HQ708410.1;3670858;HQ261270.1;AB688160.1
forward_CO1_2739	ATTAGCATCTAACATCTTTCATAGAGGACCATCAATTGACCTATCAATTTTTTCTCTTCATATTGCAGGAATATCTTCTATTATAGGCGCAATTAATTTTATTGCTACTATTATAAACATACATCATAAAAAATTAACCTTAGATAAAATCCCCTTATTAGTTTGATCTATTTTAATTACGGCTATCCTCCTTCTTCTC			0	0	0	0	0	0	0	0	1	0	0	0	0	0	0	0	0	0	0	0	0	0	0	0	0	0	0	0	0	0	0	0	0	0	0	0	0	0	0	0	0	0	0	0	0	0	0	0	0	0	0	0	0	0	0	0	0	0	0	0	0	0	0	0	0	0	0	0	0	0	0	0	0	0	0	0	0	0	0	0	0	0	0	0	0	0	0	0	0	0	0	0	0	0	multiple	end_to_end	0.994975	199	superkingdom:Eukaryota;phylum:Arthropoda;class:Insecta;order:Hymenoptera;family:Formicidae;genus:Tetramorium;species:Tetramorium caespitum;	superkingdom:100.0;phylum:100.0;class:100.0;order:100.0;family:100.0;genus:100.0;species:100.0;	AY641680.1;AY641691.1;AY641670.1;AY641673.1;AY641671.1;AY641697.1;AY641687.1;AY641696.1;AY641675.1;AY641676.1;AY641690.1;AY641679.1;AY641683.1;KC510134.1;KX687926.1;AY641663.1;KJ443825.1;AY641714.1;AY654630.2;AY654641.1;EU434792.1;KT248477.1;KC905194.1;AY654661.1;KC905193.1;HM117759.1;AY654629.1;DQ158872.1;KC905182.1;AY909394.1;KT248418.1;EU434802.1;KT248393.1;AY909180.1;AY654653.1;AY641708.1;AY654640.1;AY909066.1;KT248394.1;DQ158871.1;EU434791.1;AY641712.1;KT248426.1;AY641667.1;HM117760.1;AY641666.1;AY909254.1;AY909204.1;AY654666.1;AY641704.1;AY677212.1;KT248423.1;AY641718.1;AY641716.1;EU434794.1;AY641657.1;AY641710.1;AY654655.1;AY641709.1;AY909064.1;AY654667.1;AY641665.1;AY641713.1;AY654644.1;AY909074.1;AY909078.1;AY909335.1;KT248507.1;KT248487.1;AY909187.1;AY909174.1;AY909109.1;AY909057.1;AY909374.1;KT248480.1;KT248416.1;KM101070.1;AY909144.1;AY909266.1;AY641661.1;AY641669.1;AY641722.1;KM101065.1;KT248483.1;KT248432.1;AY909327.1;KM101073.1;KC905205.1;KC905192.1;KM101068.1;AY909276.1;AY909260.1;AY909391.1;AY909263.1;KT248482.1;EU434782.1;EU434762.1;EU434775.1;AY909159.1;AY909268.1
forward_CO1_2740	ATTAGCGGGTATTCAATCTCATTCAGGAGGCTCTGTAGATTTGGCTATATTTAGTTTACATTTAGCAGGAACTTCTTCTTTATTAGGGTCTATTAATTTCATTACTACGATTTTTAATATGAGAATTCCTGGAATGGAAATGCATAAAATACCTTTATTTGTATGGGCTATTTTAATAACAGCTTTTTTACTTCTGTTATCTTTACCTGTGTTAGCTGGTGCAATAACTATGTTATT			0	0	0	0	0	0	0	0	1	0	0	0	0	0	0	0	0	0	0	0	0	0	0	0	0	0	0	0	0	0	0	0	0	0	0	0	0	0	0	0	0	0	0	0	0	0	0	0	0	0	0	0	0	0	0	0	0	0	0	0	0	0	0	0	0	0	0	0	0	0	0	0	0	0	0	0	0	0	0	0	0	0	0	0	0	0	0	0	0	0	0	0	0	0	multiple	local	1	237	superkingdom:Fungi;phylum:Basidiomycota;class:Agaricomycetes;order:Agaricales;family:Pleurotaceae;genus:Pleurotus;species:Pleurotus pulmonarius;	superkingdom:55.5879120879;phylum:82.9230769231;class:82.9230769231;order:76.1071428571;family:76.1071428571;genus:76.1071428571;species:27.2637362637;	2812793;EU593163.1;2812814;EU593169.1;2812787;EU593190.1;2812824;EU593178.1;2812798;2812825;2812813;2812809;2812822;EU593194.1;2812786;2804021
forward_CO1_2741	ATTAGCTAGTATTGAATTTCATGGAGGTACTTCTGTAGAATTTGCAATATTTAGTTTACATATTGCAGGAGCTTCCTCAATATTAGGAGCAATTAATTTTATTTGTACTATTTTTAATATGCGTGCTATAGGGTTAACATTACATAGAGTGCCATTATTTGTATGGGCTGTATTAATTACTGCTTTTTTATTATTATTATCATTACCGGTATTAGCAGGTGCTATTACTATGTTATTAA			0	0	0	0	0	0	0	0	1	0	0	0	0	0	0	0	0	0	0	0	0	0	0	0	0	0	0	0	0	0	0	0	0	0	0	0	0	0	0	0	0	0	0	0	0	0	0	0	0	0	0	0	0	0	0	0	0	0	0	0	0	0	0	0	0	0	0	0	0	0	0	0	0	0	0	0	0	0	0	0	0	0	0	0	0	0	0	0	0	0	0	0	0	0	multiple	local	0.971429	239	superkingdom:Eukaryota;phylum:Bacillariophyta;class:Fragilariophyceae;order:Fragilariales;family:Fragilariaceae;genus:Grammonema;species:Grammonema striatula;	superkingdom:100.0;phylum:100.0;class:77.6666666667;order:77.6666666667;family:77.6666666667;genus:77.6666666667;species:77.6666666667;	AB020224.1;GQ844261.1;KM202109.1
forward_CO1_2742	ATTATCAAGTATTCAAGCACATTCTGGTGGGTCAGTTGATTTAGCTATTTTTAGTTTACATTTAGCTGGTGTTTCATCATTATTGGGTGCTATTAATTTTATTACAACTATATTTAATATGCGTTCTCCTCATTTAGGAATGCATAAAATTCCTTTATTTGTGTGGGCAATTTTAATTACTGCATTTTTATTATTATTATCGTTACCGGTATTAGCAGGTGCAATTACTATGTTATT			0	0	0	0	0	0	0	0	1	0	0	0	0	0	0	0	0	0	0	0	0	0	0	0	0	0	0	0	0	0	0	0	0	0	0	0	0	0	0	0	0	0	0	0	0	0	0	0	0	0	0	0	0	0	0	0	0	0	0	0	0	0	0	0	0	0	0	0	0	0	0	0	0	0	0	0	0	0	0	0	0	0	0	0	0	0	0	0	0	0	0	0	0	0	multiple	local	1	237	superkingdom:Eukaryota;phylum:Heterokontophyta;class:Oomycota;order:Pythiales;family:Pythiaceae;genus:Pythium;species:Pythium arrhenomanes;	superkingdom:100.0;phylum:58.1038961039;class:58.1038961039;order:91.5;family:91.5;genus:91.5;species:52.8744588745;	2803580;KX266869.1;HQ709012.1;HQ708480.1;2803679;2804348;2803567;2804369;2803925;2803569;2803557;2804073;2803565;HQ708495.1;2804055;2803555;7028205;2803568;2803564;2803570;2804076;2803578;2803562;2803563;2803571;2803566;HQ708496.1;2803928;2804056;2803581;2803579;4023834
forward_CO1_2743	ATTATCAAGTATTGAAGCGCATTCGGGAGGCTCAGTTGATCTTGCAATTTTTAGCTTACATGTAGCTGGAGCTTCGTCAATTTTAGGTGCTATTAATTTTATTACTACAATTATAAATATGCGTTTGCCTGGATTAAAATTTCATCGCTTACCTTTATTTGTTTGAGCTGTTTTTATTACAGCAATTTTATTATTATTATCATTACCTGTTTTAGCCG			0	0	0	0	0	0	0	0	1	0	0	0	0	0	0	0	0	0	0	0	0	0	0	0	0	0	0	0	0	0	0	0	0	0	0	0	0	0	0	0	0	0	0	0	0	0	0	0	0	0	0	0	0	0	0	0	0	0	0	0	0	0	0	0	0	0	0	0	0	0	0	0	0	0	0	0	0	0	0	0	0	0	0	0	0	0	0	0	0	0	0	0	0	0	multiple	local	1	218	Unclassified
forward_CO1_2744	ATTATCAGATTCTTCTAGCCATAGCGGTCCTTCTGTAGATTTAGCTATTTTTAGTTTACATTTAGCTGGAGCTTCTTCTATTTTAGGTGCTATAAATTTTATATCTACTATATTTAATATGAGAGCTAGAGGTTTATATATGAATCGAATTACTTTATTTACTTGATCAGTATTAATAACTGCATTTTTATTAGTTTTATCACTACCTGTTTTAGCTGGTGCTATAACTATGTTGTT			0	0	0	0	0	0	0	0	1	0	0	0	0	0	0	0	0	0	0	0	0	0	0	0	0	0	0	0	0	0	0	0	0	0	0	0	0	0	0	0	0	0	0	0	0	0	0	0	0	0	0	0	0	0	0	0	0	0	0	0	0	0	0	0	0	0	0	0	0	0	0	0	0	0	0	0	0	0	0	0	0	0	0	0	0	0	0	0	0	0	0	0	0	0	multiple	local	1	237	superkingdom:Eukaryota;phylum:Cnidaria;class:Hydrozoa;order:Siphonophorae;family:Agalmatidae;genus:Marrus;species:Marrus orthocanna;	superkingdom:100.0;phylum:100.0;class:100.0;order:100.0;family:100.0;genus:100.0;species:100.0;	6829887;GQ120019.1
forward_CO1_2745	ATTATCATCAATTGAAGCCCACCCTGGTGGCGCTGTAGACTTAGCAATTTTTAGTTTACATTTAGCAGGTGCATCTTCATTATTAGGTGCTATTAATTTTATAACAACAATTTTAAATATGAGATCACCTGCACTTAGAATGGATAGAATACCATTATTTGTTTGATCTGTTTTTGTAACAGCAATTCTATTATTGTTATCTTTACCTGTTCTTGCTGGAGCAATTACAATGCT			0	0	0	0	0	0	0	0	1	0	0	0	0	0	0	0	0	0	0	0	0	0	0	0	0	0	0	0	0	0	0	0	0	0	0	0	0	0	0	0	0	0	0	0	0	0	0	0	0	0	0	0	0	0	0	0	0	0	0	0	0	0	0	0	0	0	0	0	0	0	0	0	0	0	0	0	0	0	0	0	0	0	0	0	0	0	0	0	0	0	0	0	0	0	multiple	local	1	234	superkingdom:Eukaryota;phylum:Basidiomycota;class:Agaricomycetes;order:Agaricales;family:Clavariaceae;genus:Clavulinopsis;species:Clavulinopsis helveola;	superkingdom:50.0;phylum:100.0;class:100.0;order:100.0;family:100.0;genus:50.0;species:50.0;	3441017;JN029409.1
forward_CO1_2746	ATTATCATCAATTGATGCCCACCCTGGTGGCGCTGTAGACTTAGCAATTTTTAGCTTACATTTAGCAGGTGCATCTTCATTATTAGGTGCTATTAATTTTATAACAACAATTTTAAATATGAGATCACCTGCACTTAGAATGGATAGAATACCATTATTTGTTTGATCTGTTTTTGTAACAGCAATTCTATTATTGTTATCTTTACCTGTTCTTGCTGGAGCAATTACAATGCTTTT			0	0	0	0	0	0	0	0	1	0	0	0	0	0	0	0	0	0	0	0	0	0	0	0	0	0	0	0	0	0	0	0	0	0	0	0	0	0	0	0	0	0	0	0	0	0	0	0	0	0	0	0	0	0	0	0	0	0	0	0	0	0	0	0	0	0	0	0	0	0	0	0	0	0	0	0	0	0	0	0	0	0	0	0	0	0	0	0	0	0	0	0	0	0	multiple	local	1	237	superkingdom:Eukaryota;phylum:Basidiomycota;class:Agaricomycetes;order:Agaricales;family:Clavariaceae;genus:Clavulinopsis;species:Clavulinopsis helveola;	superkingdom:50.0;phylum:100.0;class:100.0;order:100.0;family:100.0;genus:50.0;species:50.0;	JN029409.1;3441017
forward_CO1_2747	ATTATCATCAATTGATGCCCACCCTGGTGGCGCTGTAGACTTAGCAATTTTTAGCTTACATTTAGCAGGTGCATCTTCATTATTAGGTGCTATTAATTTTATAACAACAATTTTAAATATGAGATCACCTGCACTTAGAATGGATAGAATACCATTATTTGTTTGATCTGTTTTTGTAACAGCAATTCTATTATTGTTATCTTTACCTGTTCTTGCTGGAGCAATTACGATGCTTTTA			0	0	0	0	0	0	0	0	1	0	0	0	0	0	0	0	0	0	0	0	0	0	0	0	0	0	0	0	0	0	0	0	0	0	0	0	0	0	0	0	0	0	0	0	0	0	0	0	0	0	0	0	0	0	0	0	0	0	0	0	0	0	0	0	0	0	0	0	0	0	0	0	0	0	0	0	0	0	0	0	0	0	0	0	0	0	0	0	0	0	0	0	0	0	multiple	local	1	238	Unclassified
forward_CO1_2748	ATTATCATCAATTGATGCCCACCCTGGTGGCGCTGTAGACTTAGCAATTTTTAGTTTACATTTAGCAGGTGCATCTTCATTATTAGGTGCCATTAATTTTATAACAACAATTTTAAATATGAGATCACCTGCACTTAGAATGGATAGAATACCATTATTTGTTTGATCTGTTTTTGTAACAGCAATTCTATTATTGTTATCTTTACCTGTTCTTGCTGGAGCAATTACAATGCT			0	0	0	0	0	0	0	0	1	0	0	0	0	0	0	0	0	0	0	0	0	0	0	0	0	0	0	0	0	0	0	0	0	0	0	0	0	0	0	0	0	0	0	0	0	0	0	0	0	0	0	0	0	0	0	0	0	0	0	0	0	0	0	0	0	0	0	0	0	0	0	0	0	0	0	0	0	0	0	0	0	0	0	0	0	0	0	0	0	0	0	0	0	0	multiple	local	1	234	Unclassified
forward_CO1_2749	ATTATCATCAATTGATGCCCACCCTGGTGGCGCTGTAGACTTAGCAATTTTTAGTTTACATTTAGCAGGTGCATCTTCATTATTAGGTGCTATTAATTTTAACAACAATTTTAAATATGAGATCACCTGCACTTAGAATGGATAGAATACCATTATTTGTTTGATCTGTTTTTGTAACAGCAATTCTATTATTGTTATCTTTACCTGTTCTTGCTGGAGCAATTACAATGCTTTTAACAGATAGA			0	0	0	0	0	0	0	0	1	0	0	0	0	0	0	0	0	0	0	0	0	0	0	0	0	0	0	0	0	0	0	0	0	0	0	0	0	0	0	0	0	0	0	0	0	0	0	0	0	0	0	0	0	0	0	0	0	0	0	0	0	0	0	0	0	0	0	0	0	0	0	0	0	0	0	0	0	0	0	0	0	0	0	0	0	0	0	0	0	0	0	0	0	0	multiple	local	1	245	superkingdom:Eukaryota;phylum:Rhodophyta;class:Florideophyceae;order:Ceramiales;family:Ceramiaceae;genus:Campylaephora;species:Campylaephora californica;	superkingdom:100.0;phylum:50.0;class:100.0;order:100.0;family:100.0;genus:100.0;species:100.0;	3569630;KM254681.1
forward_CO1_2750	ATTATCATCAATTGATGCCCACCCTGGTGGCGCTGTAGACTTAGCAATTTTTAGTTTACATTTAGCAGGTGCATCTTCATTATTAGGTGCTATTAATTTTATAACAACAATTTTAAATACGAGATCACCTGCACTTAGAATGGATAGAATACCATTATTTGTTTGATCTGTTTTTGTAACAGCAATTCTATTATTATTATCTTTACCTGTTCTTGCTGGAGC			0	0	0	0	0	0	0	0	1	0	0	0	0	0	0	0	0	0	0	0	0	0	0	0	0	0	0	0	0	0	0	0	0	0	0	0	0	0	0	0	0	0	0	0	0	0	0	0	0	0	0	0	0	0	0	0	0	0	0	0	0	0	0	0	0	0	0	0	0	0	0	0	0	0	0	0	0	0	0	0	0	0	0	0	0	0	0	0	0	0	0	0	0	0	multiple	local	1	222	superkingdom:Eukaryota;phylum:Basidiomycota;class:Agaricomycetes;order:Agaricales;family:Clavariaceae;genus:Clavulinopsis;species:Clavulinopsis helveola;	superkingdom:50.0;phylum:100.0;class:100.0;order:100.0;family:100.0;genus:50.0;species:50.0;	JN029409.1;3441017
forward_CO1_2751	ATTATCATCAATTGATGCCCACCCTGGTGGCGCTGTAGACTTAGCAATTTTTAGTTTACATTTAGCAGGTGCATCTTCATTATTAGGTGCTATTAATTTTATAACAACAATTTTAAATATGAGATCACCTGCACTTAGAATGGATAGAATACCATTATTTGTTTGATCTGTTTTTGTAACAGCAATTCTATTATTGTTATCTTTACCTGTTCTTGCTGGAGCAATTACAATGCTTTTACCAGAT			0	0	0	0	0	0	0	0	1	0	0	0	0	0	0	0	0	0	0	0	0	0	0	0	0	0	0	0	0	0	0	0	0	0	0	0	0	0	0	0	0	0	0	0	0	0	0	0	0	0	0	0	0	0	0	0	0	0	0	0	0	0	0	0	0	0	0	0	0	0	0	0	0	0	0	0	0	0	0	0	0	0	0	0	0	0	0	0	0	0	0	0	0	0	multiple	local	0.967742	244	superkingdom:Eukaryota;phylum:Porifera;class:Demospongiae;order:Tethyida;family:Tethyidae;genus:Tethya;species:Tethya aurantium;	superkingdom:100.0;phylum:100.0;class:100.0;order:63.0;family:100.0;genus:100.0;species:63.0;	KX866754.1;6850582
forward_CO1_2752	ATTATCATCAATTGATGCCCACCCTGGTGGCGCTGTAGACTTAGCAATTTTTAGTTTACATTTAGCAGGTGCATCTTCATTATTAGGTGCTATTAATTTTATAACAACAATTTTAAATATGAGATCACCTGCACTTAGAATGGATAGAATACCATTATTTGTTTGATCTGTTTTTGTAACAGCAATTCTATTATTGTTATCTTTACCTTTTCTTGCTGGAGCAATTACAATGCTTTT			0	0	0	0	0	0	0	0	1	0	0	0	0	0	0	0	0	0	0	0	0	0	0	0	0	0	0	0	0	0	0	0	0	0	0	0	0	0	0	0	0	0	0	0	0	0	0	0	0	0	0	0	0	0	0	0	0	0	0	0	0	0	0	0	0	0	0	0	0	0	0	0	0	0	0	0	0	0	0	0	0	0	0	0	0	0	0	0	0	0	0	0	0	0	multiple	local	1	237	Unclassified
forward_CO1_2753	ATTATCATCAATTGATGCCCACCCTGGTGGCGCTGTAGACTTAGCAATTTTTAGTTTACATTTAGCAGGTGCATCTTCATTATTAGGTGCTATTAATTTTATAACAACAATTTTAAATATGAGATCACCTGCACTTAGAATGGATAGAATACCATTATTTGTTTGATCTGTTTTTGTAACAGCAATTCTATTATTGTTGTCTTTACCTGTTCTTGCTGGAGCAATTACAATGCTTT			0	0	0	0	0	0	0	0	1	0	0	0	0	0	0	0	0	0	0	0	0	0	0	0	0	0	0	0	0	0	0	0	0	0	0	0	0	0	0	0	0	0	0	0	0	0	0	0	0	0	0	0	0	0	0	0	0	0	0	0	0	0	0	0	0	0	0	0	0	0	0	0	0	0	0	0	0	0	0	0	0	0	0	0	0	0	0	0	0	0	0	0	0	0	multiple	local	1	236	Unclassified
forward_CO1_2754	ATTATCCAGTATTCCCAGCCATTCTGGAGGAGCAGTAGATTTAGCAATTTTTAGTTTACATTTAGCCGGAGCTTCTTCAATTTTAGGAGCAGTGAACTTTATTACTACAATTATTAATATGCGTGGTGCTGGTATTTTAATGCACCGTTTACCTTTATTTGCTTGGTCAGTACTTATTACTGCTGTATTATTGTTATTAAGTTTACCAGTTTTAGCAGGTGCTATTACAATGTTATTAACTGACCGTAATT			0	0	0	0	0	0	0	0	1	0	0	0	0	0	0	0	0	0	0	0	0	0	0	0	0	0	0	0	0	0	0	0	0	0	0	0	0	0	0	0	0	0	0	0	0	0	0	0	0	0	0	0	0	0	0	0	0	0	0	0	0	0	0	0	0	0	0	0	0	0	0	0	0	0	0	0	0	0	0	0	0	0	0	0	0	0	0	0	0	0	0	0	0	0	multiple	local	1	251	superkingdom:Eukaryota;phylum:Mollusca;class:Gastropoda;order:Neogastropoda;family:Nassariidae;genus:Nassarius;species:Nassarius tringa;	superkingdom:100.0;phylum:100.0;class:100.0;order:100.0;family:100.0;genus:100.0;species:100.0;	3764510
forward_CO1_2755	ATTATCGAGTATTGAAGCACATTCAGGGGCTTCTGTAGATTTAGCAATTTTTAGTTTACATATTGCAGGTGTATCATCATTATTAGGTGCAATTAATTTTATTACAACTATTATAAATATGAGAGCACCAGGTTTACATATGCATAGGTTACCTTTGTATGTATGGGCAGTGTTTTTAACAGCAATATTATTATTATTATCATTACCAGTATTAGCAGGTGGTATTACAATGTTAT			0	0	0	0	0	0	0	0	1	0	0	0	0	0	0	0	0	0	0	0	0	0	0	0	0	0	0	0	0	0	0	0	0	0	0	0	0	0	0	0	0	0	0	0	0	0	0	0	0	0	0	0	0	0	0	0	0	0	0	0	0	0	0	0	0	0	0	0	0	0	0	0	0	0	0	0	0	0	0	0	0	0	0	0	0	0	0	0	0	0	0	0	0	0	multiple	local	1	236	superkingdom:Eukaryota;phylum:Heterokontophyta;class:Oomycota;order:Pythiales;family:Pythiaceae;genus:Pythium;species:Pythium marsipium;	superkingdom:92.1666666667;phylum:54.7773809524;class:54.7773809524;order:73.1904761905;family:73.1904761905;genus:73.1904761905;species:35.5833333333;	2803906;2803595;KT894058.1;HQ708578.1;2803947;KT692897.1;HQ708724.1;HQ708324.1;2803884;KJ183092.1;KJ183093.1;HQ708714.1;2804172;EU350524.1;JN029368.1;3441007;5274966;2812891
forward_CO1_2756	ATTATCTAACATTGAATATCATTCGGGTCCTTCAGTAGATTTGGCAATTTTTAGTTTACATTTAGCAGGTATCGCATCTTTATTAGGTGCAATTAATTTTATTACTACAATTTTTAATATGAGGCTTCCAGGAATGCATTTATCTCGTATGCCGT			0	0	0	0	0	0	0	0	1	0	0	0	0	0	0	0	0	0	0	0	0	0	0	0	0	0	0	0	0	0	0	0	0	0	0	0	0	0	0	0	0	0	0	0	0	0	0	0	0	0	0	0	0	0	0	0	0	0	0	0	0	0	0	0	0	0	0	0	0	0	0	0	0	0	0	0	0	0	0	0	0	0	0	0	0	0	0	0	0	0	0	0	0	0	multiple	local	1	155	Unclassified
forward_CO1_2757	ATTATCTAGTATTGAATTTCATTCAGGTGGTTCTGTAGATTTAGCTATTTTTAGTTTACATTTAGCAGGAACATCATCAATTTTAGGAGCAATTAATTTTATTACTACTGTAATAAATATGAGAACTCCTGGATTAAAAATGCATAGAATTCCTTTATTTGTTTGAGCAATTTTTGTAACTGCTTTCTTATTATTATTATCATTACCTGTTTTAGCAGGTGCTATTACTATGTTATTAA			0	0	0	0	0	0	0	0	1	0	0	0	0	0	0	0	0	0	0	0	0	0	0	0	0	0	0	0	0	0	0	0	0	0	0	0	0	0	0	0	0	0	0	0	0	0	0	0	0	0	0	0	0	0	0	0	0	0	0	0	0	0	0	0	0	0	0	0	0	0	0	0	0	0	0	0	0	0	0	0	0	0	0	0	0	0	0	0	0	0	0	0	0	0	multiple	local	1	239	superkingdom:Eukaryota;phylum:NA;class:Florideophyceae;order:Ceramiales;family:Rhodomelaceae;genus:Neosiphonia;species:Neosiphonia teradomariensis;	superkingdom:100.0;phylum:100.0;class:100.0;order:100.0;family:100.0;genus:100.0;species:100.0;	3529920;3483739;3985194;KX265517.1
forward_CO1_2758	ATTATCTAGTGTGCAAGCTCATTCAGGGCCTTCAGTTGATTTAGCTATTTTTAGCTTACATTTAGCTGGTATATCTTCTATTTTAGGAGCTATTAATTATATAGTTACTATTTTAAATATGCGTGCTCCTGGTATGTTTATGCATAAATTACCATTATATGCTTGAGCTGTATTAATTACTGCTGTATTATTATTATTATCATTACCAGTATTAGCAGGTGCTATTACTATGTTATTAACTGAT			0	0	0	0	0	0	0	0	1	0	0	0	0	0	0	0	0	0	0	0	0	0	0	0	0	0	0	0	0	0	0	0	0	0	0	0	0	0	0	0	0	0	0	0	0	0	0	0	0	0	0	0	0	0	0	0	0	0	0	0	0	0	0	0	0	0	0	0	0	0	0	0	0	0	0	0	0	0	0	0	0	0	0	0	0	0	0	0	0	0	0	0	0	0	multiple	local	1	244	superkingdom:Eukaryota;phylum:NA;class:Oomycetes;order:Pythiales;family:Pythiaceae;genus:Pythium;species:Pythium kandovanense;	superkingdom:100.0;phylum:96.5;class:99.0;order:96.5;family:96.5;genus:96.5;species:96.5;	KP938425.1;KJ654112.1;7698308
forward_CO1_2759	ATTATCTGGCATAGAGGGCCAACCTGGCCCAGCGGTAGACTTTGCTATTTTTAGTCTCCACGTTGCTGGAGCATCCTCAATTGCGGGGTCTATAAACTTTATTGTGACAATTTTAAATATGCGAGCACCCGGTATGTATATGCACAGGTTACCTTTATTTGTTTGATGCATGTTAATTACTGCAATATTGCTTGTTTTGTCTTTGCCGGTTTTAGCAGGCGGTATCACGATGCTGTTAACCGAT			0	0	0	0	0	0	0	0	1	0	0	0	0	0	0	0	0	0	0	0	0	0	0	0	0	0	0	0	0	0	0	0	0	0	0	0	0	0	0	0	0	0	0	0	0	0	0	0	0	0	0	0	0	0	0	0	0	0	0	0	0	0	0	0	0	0	0	0	0	0	0	0	0	0	0	0	0	0	0	0	0	0	0	0	0	0	0	0	0	0	0	0	0	0	multiple	local	1	244	Unclassified
forward_CO1_2760	ATTATCTTCAATTGAGGCACATTCTGGTGGTTCAGTAGATTTAGCTATTTTTAGTTTACATTTAGCTGGTGCTTCCTCAATTTTAGGTGCTATGAACCTTATTACTACAGTATTAAATATGAGAAGTCCAGGTCTACACATGCATAGAATACCTTTATTTGTTTGAGCGACTTTTATAACAGCTATATTATTATTATTATCATTACCTGTGTTAGCAGGAGCAATTACAATGT			0	0	0	0	0	0	0	0	1	0	0	0	0	0	0	0	0	0	0	0	0	0	0	0	0	0	0	0	0	0	0	0	0	0	0	0	0	0	0	0	0	0	0	0	0	0	0	0	0	0	0	0	0	0	0	0	0	0	0	0	0	0	0	0	0	0	0	0	0	0	0	0	0	0	0	0	0	0	0	0	0	0	0	0	0	0	0	0	0	0	0	0	0	0	multiple	local	1	233	superkingdom:Eukaryota;phylum:Basidiomycota;class:Agaricomycetes;order:Boletales;family:Boletaceae;genus:Boletus;species:Boletus edulis;	superkingdom:50.2374959742;phylum:86.9111111111;class:86.9111111111;order:86.9111111111;family:86.9111111111;genus:56.3100529101;species:24.0140936278;	3920673;JN029394.1;3920661;JN029404.1;3920644;JN029497.1;3920670;3920660;6297053;6245958;6888723;6278703;KM347973.1;6278662;6245957;3920648;JN029379.1;JN029399.1;3920659;3920655;JN029373.1;3920672;3920649;3920669;JN029400.1;3920642;3920647;3920665;3920662;3920641;JN029378.1;3440996;JN029374.1;JN029397.1;JN029398.1;3920640;3920664;JN029383.1
forward_CO1_2761	ATTATCTTCAATTGAGGCACATTCTGGTGGTTCAGTAGATTTAGCTATTTTTAGTTTACATTTAGCTGGTGCTTCCTCAATTTTAGGTGCTATGAACTTTATTACTACAGTATTAAATATGAGAAGTCCAGGTCTACACATGCATAGAATACCTTTATTTGTTTGAGCGACTTTTATAACAGCTATATTATTATTATTATCATTACCTGTGTTAGCAGGAGCAATTACAATGTT			0	0	0	0	0	0	0	0	1	0	0	0	0	0	0	0	0	0	0	0	0	0	0	0	0	0	0	0	0	0	0	0	0	0	0	0	0	0	0	0	0	0	0	0	0	0	0	0	0	0	0	0	0	0	0	0	0	0	0	0	0	0	0	0	0	0	0	0	0	0	0	0	0	0	0	0	0	0	0	0	0	0	0	0	0	0	0	0	0	0	0	0	0	0	multiple	local	1	234	superkingdom:Fungi;phylum:Basidiomycota;class:Agaricomycetes;order:Boletales;family:Boletaceae;genus:Boletus;species:Boletus floridanus;	superkingdom:50.0833996757;phylum:87.6666666667;class:87.6666666667;order:87.6666666667;family:87.6666666667;genus:55.6923558897;species:22.0;	3920673;3920661;JN029404.1;3920644;JN029497.1;JN029394.1;3920670;JN029384.1;3920652;6245957;6245958;6278703;6278662;KM347973.1;6297053;6888723;JN029379.1;3920642;3920662;3920665;JN029400.1;3920647;JN029399.1;3920641;3920655;JN029373.1;3920669;3920649;3440996;JN029374.1;3920664;JN029397.1;JN029398.1;JN029383.1;7734097;LN850246.1;7735085
forward_CO1_2762	ATTATCTTCTATTTTTGCACATTCAGGTGGTTCTGTAGAATTTGCAATTTTTAGTTTACATTTAGCAGGTATGTCATCAATTTTAGGTGCAATTAATTTTATTGTTACTATTATAAATATGCGTATACCAGGTATGACTATGTTTCGTATGCCTTTATTTGTTTGATCAGTTTTTATAACAGCTTGATTATTATTATCATTACCTGTATTAGGTGGTGCAATTACAATGTTATTAACTGATCGT			0	0	0	0	0	0	0	0	1	0	0	0	0	0	0	0	0	0	0	0	0	0	0	0	0	0	0	0	0	0	0	0	0	0	0	0	0	0	0	0	0	0	0	0	0	0	0	0	0	0	0	0	0	0	0	0	0	0	0	0	0	0	0	0	0	0	0	0	0	0	0	0	0	0	0	0	0	0	0	0	0	0	0	0	0	0	0	0	0	0	0	0	0	0	multiple	local	1	244	superkingdom:Eukaryota;phylum:NA;class:NA;order:Himatismenida;family:Cochliopodiidae;genus:Cochliopodium;species:Cochliopodium kieliense;	superkingdom:100.0;phylum:35.8333333333;class:35.8333333333;order:82.0;family:82.0;genus:82.0;species:82.0;	KJ569728.1;KJ569729.1;KJ569730.1;5401703;EF519664.1;5414959;JN242215.1
forward_CO1_2763	ATTGAGTGCATTACCAATGGCACAACCTGGTTCAGGTATGGGCATGACCTTATGGTTGGTTTCGATGGCTATTTTTATTGCATCGTCATTATTGGGTTCATTGAACTATATCGTGACCATAATCAATTTAAGAACTAAGGGAATGTCTATGACAAGATTACCTTTAACCATATGGGCTTTCTTTGTTACTGCGA			0	0	0	0	0	0	0	0	1	0	0	0	0	0	0	0	0	0	0	0	0	0	0	0	0	0	0	0	0	0	0	0	0	0	0	0	0	0	0	0	0	0	0	0	0	0	0	0	0	0	0	0	0	0	0	0	0	0	0	0	0	0	0	0	0	0	0	0	0	0	0	0	0	0	0	0	0	0	0	0	0	0	0	0	0	0	0	0	0	0	0	0	0	0	multiple	local	0.864198	194	superkingdom:Bacteria;phylum:Bacteroidetes;class:Flavobacteriia;order:Flavobacteriales;family:Flavobacteriaceae;genus:Cellulophaga;species:Cellulophaga lytica;	superkingdom:100.0;phylum:100.0;class:100.0;order:100.0;family:100.0;genus:95.5;species:95.5;	CP002534.1;CP015172.1;CP009239.1;HG315671.1
forward_CO1_2764	ATTGAGTGCATTACCAATGGCACAACCTGGTTCAGGTATGGGTATGACCCTATGGTTGGTTTCGATGGCTATTTTTATTGCATCGTCATTATTGGGTTCATTGAACTATATCGTGACCATAATCAATTTAAGAACTAAGGGAATGTCTATGACAAGATTACCTTTAACCATATGGGCTTTCTTTGTTACTGCGATTATTGGTGTGATTTCTTTTCCAGTGCTACTTTACGCTGCATTGTTGTT			0	0	0	0	0	0	0	0	1	0	0	0	0	0	0	0	0	0	0	0	0	0	0	0	0	0	0	0	0	0	0	0	0	0	0	0	0	0	0	0	0	0	0	0	0	0	0	0	0	0	0	0	0	0	0	0	0	0	0	0	0	0	0	0	0	0	0	0	0	0	0	0	0	0	0	0	0	0	0	0	0	0	0	0	0	0	0	0	0	0	0	0	0	0	multiple	local	0.84058	243	superkingdom:Bacteria;phylum:Bacteroidetes;class:Flavobacteriia;order:Flavobacteriales;family:Flavobacteriaceae;genus:Cellulophaga;species:Cellulophaga lytica;	superkingdom:100.0;phylum:100.0;class:100.0;order:100.0;family:100.0;genus:100.0;species:100.0;	CP002534.1;CP009239.1;CP015172.1
forward_CO1_2765	ATTGAGTGCATTACCAATGGCACAACCTGGTTCAGGTATGGGTATGACCTTACGGTTGGTTTCGATGGCTATTTTTATTGCATCGTCATTATTGGGTTCATTGAACTATATCGTGACCATAATCAATTTAAGAACTAAGGGAATGTCTATGACAAGATTACCTTTAACCATTTGGGCTTTCTTTGTTACTGCGATTATTGGTGTGATTTCTTTTCCAGTGCTACTTTCAGCTGCATTGTTGTTGATCA			0	0	0	0	0	0	0	0	1	0	0	0	0	0	0	0	0	0	0	0	0	0	0	0	0	0	0	0	0	0	0	0	0	0	0	0	0	0	0	0	0	0	0	0	0	0	0	0	0	0	0	0	0	0	0	0	0	0	0	0	0	0	0	0	0	0	0	0	0	0	0	0	0	0	0	0	0	0	0	0	0	0	0	0	0	0	0	0	0	0	0	0	0	0	multiple	local	0.839662	248	superkingdom:Bacteria;phylum:Bacteroidetes;class:Flavobacteriia;order:Flavobacteriales;family:Flavobacteriaceae;genus:Cellulophaga;species:Cellulophaga lytica;	superkingdom:100.0;phylum:100.0;class:100.0;order:100.0;family:100.0;genus:100.0;species:100.0;	CP009239.1;CP015172.1;CP002534.1
forward_CO1_2766	ATTGAGTGCATTACCAATGGCACAACCTGGTTCAGGTATGGGTATGACCTTATGGTCGGTTTCGATGGCTATTTTTATTGCATCGTCATTATTGGGTTCATTGAACTATATCGTGACCATAATCAATTTAAGAACTAAGGGAATGTCTATGACAAGATTACCTTTAACCATATGGGCTTTCTTTGTTACTGCGATTATTGGTGTGATTTCTTTTCCAGTGCTACTTTCAGCTGCATTGTTG			0	0	0	0	0	0	0	0	1	0	0	0	0	0	0	0	0	0	0	0	0	0	0	0	0	0	0	0	0	0	0	0	0	0	0	0	0	0	0	0	0	0	0	0	0	0	0	0	0	0	0	0	0	0	0	0	0	0	0	0	0	0	0	0	0	0	0	0	0	0	0	0	0	0	0	0	0	0	0	0	0	0	0	0	0	0	0	0	0	0	0	0	0	0	multiple	local	0.834043	241	superkingdom:Bacteria;phylum:Bacteroidetes;class:Flavobacteriia;order:Flavobacteriales;family:Flavobacteriaceae;genus:Cellulophaga;species:Cellulophaga lytica;	superkingdom:100.0;phylum:100.0;class:100.0;order:100.0;family:100.0;genus:100.0;species:100.0;	CP009239.1;CP002534.1;CP015172.1
forward_CO1_2767	ATTGAGTGCATTACCAATGGCACAACCTGGTTCAGGTATGGGTATGACCTTATGGTCGGTTTCGATGGCTATTTTTATTGCATCGTCATTATTGGGTTCATTGAACTATATCGTGACCATAATCAATTTAAGAACTAAGGGAATGTCTATGACAAGATTACCTTTAACCATATGGGCTTTCTTTGTTACTGCGATTATTGGTGTGATTTCTTTTCCAGTGCTACTTTCAGCTGCATTGTTGTTGA			0	0	0	0	0	0	0	0	1	0	0	0	0	0	0	0	0	0	0	0	0	0	0	0	0	0	0	0	0	0	0	0	0	0	0	0	0	0	0	0	0	0	0	0	0	0	0	0	0	0	0	0	0	0	0	0	0	0	0	0	0	0	0	0	0	0	0	0	0	0	0	0	0	0	0	0	0	0	0	0	0	0	0	0	0	0	0	0	0	0	0	0	0	0	multiple	local	0.835443	245	superkingdom:Bacteria;phylum:Bacteroidetes;class:Flavobacteriia;order:Flavobacteriales;family:Flavobacteriaceae;genus:Cellulophaga;species:Cellulophaga lytica;	superkingdom:100.0;phylum:100.0;class:100.0;order:100.0;family:100.0;genus:100.0;species:100.0;	CP015172.1;CP009239.1;CP002534.1
forward_CO1_2768	ATTGAGTGCATTACCAATGGCACAACCTGGTTCAGGTATGGGTATGACCTTATGGTTGGTTTCGACGGCTATTTTTATTGCATCGTCATTATTGGGTTCATTGAACTATATCGTGACCATAATCAATTTAAGAACTAAGGGAATGTCTATGACAAGATTACCTTTAACCATATGGGCTTTCTTTGTTACTGCGATTATTGGTGTGATTTCTTT			0	0	0	0	0	0	0	0	1	0	0	0	0	0	0	0	0	0	0	0	0	0	0	0	0	0	0	0	0	0	0	0	0	0	0	0	0	0	0	0	0	0	0	0	0	0	0	0	0	0	0	0	0	0	0	0	0	0	0	0	0	0	0	0	0	0	0	0	0	0	0	0	0	0	0	0	0	0	0	0	0	0	0	0	0	0	0	0	0	0	0	0	0	0	multiple	local	0.84058	213	superkingdom:Bacteria;phylum:Bacteroidetes;class:Flavobacteriia;order:Flavobacteriales;family:Flavobacteriaceae;genus:Cellulophaga;species:Cellulophaga lytica;	superkingdom:100.0;phylum:100.0;class:100.0;order:100.0;family:100.0;genus:94.0;species:94.0;	CP009239.1;CP002534.1;CP015172.1;HG315671.1
forward_CO1_2769	ATTGAGTGCATTACCAATGGCACAACCTGGTTCAGGTATGGGTATGACCTTATGGTTGGTTTCGATAGCTATTTTTATTGCATCGTCATTATTGGGTTCATTGAACTATATCGTGACCATAATCAATTTAAGAACTAAGGGAATGTCTATGACAAGATTACCTTTAACCATATGGGCTTTCTTTGTTACTGCGATTATTGGTGTGATTTCTTTTCCAGTGCTACTTTCAGCTGCATTGTT			0	0	0	0	0	0	0	0	1	0	0	0	0	0	0	0	0	0	0	0	0	0	0	0	0	0	0	0	0	0	0	0	0	0	0	0	0	0	0	0	0	0	0	0	0	0	0	0	0	0	0	0	0	0	0	0	0	0	0	0	0	0	0	0	0	0	0	0	0	0	0	0	0	0	0	0	0	0	0	0	0	0	0	0	0	0	0	0	0	0	0	0	0	0	multiple	local	0.835366	240	superkingdom:Bacteria;phylum:Bacteroidetes;class:Flavobacteriia;order:Flavobacteriales;family:Flavobacteriaceae;genus:Cellulophaga;species:Cellulophaga lytica;	superkingdom:100.0;phylum:100.0;class:100.0;order:100.0;family:100.0;genus:100.0;species:100.0;	CP015172.1;CP009239.1;CP002534.1
forward_CO1_2770	ATTGAGTGCATTACCAATGGCACAACCTGGTTCAGGTATGGGTATGACCTTATGGTTGGTTTCGATGGCTATTTCTATTGCATCGTCATTATTGGGTTCATTGAACTATATCGTGACCATAATCAATTTAAGAACTAAGGGAATGTCTATGACAAGATTACCTTTAACCATATGGGCTTTCTTTGTTACTGCGATTATTGGTGTGATTTCTTTTCCAGTGCTACTTTCAGCTGCTTTGTTGTT			0	0	0	0	0	0	0	0	1	0	0	0	0	0	0	0	0	0	0	0	0	0	0	0	0	0	0	0	0	0	0	0	0	0	0	0	0	0	0	0	0	0	0	0	0	0	0	0	0	0	0	0	0	0	0	0	0	0	0	0	0	0	0	0	0	0	0	0	0	0	0	0	0	0	0	0	0	0	0	0	0	0	0	0	0	0	0	0	0	0	0	0	0	0	multiple	local	0.835366	243	superkingdom:Bacteria;phylum:Bacteroidetes;class:Flavobacteriia;order:Flavobacteriales;family:Flavobacteriaceae;genus:Cellulophaga;species:Cellulophaga lytica;	superkingdom:100.0;phylum:100.0;class:100.0;order:100.0;family:100.0;genus:100.0;species:100.0;	CP002534.1;CP009239.1;CP015172.1
forward_CO1_2771	ATTGAGTGCATTACCAATGGCACAACCTGGTTCAGGTATGGGTATGACCTTATGGTTGGTTTCGATGGCTATTTTTATTGCATCGTCACTATTGGGTTCATTGAACTATATCGTGACCATAATCAATTTAAGAACTAAGGGAATGTCTATGACAAGATTACCTTTAACCATATGGGCTTTCTTTGTTACTGCGATTATTGGTGTGATTTCTTTTCCAGTGCTACTTTCAGCTGCATTGTTGTTGAT			0	0	0	0	0	0	0	0	1	0	0	0	0	0	0	0	0	0	0	0	0	0	0	0	0	0	0	0	0	0	0	0	0	0	0	0	0	0	0	0	0	0	0	0	0	0	0	0	0	0	0	0	0	0	0	0	0	0	0	0	0	0	0	0	0	0	0	0	0	0	0	0	0	0	0	0	0	0	0	0	0	0	0	0	0	0	0	0	0	0	0	0	0	0	multiple	local	0.847561	246	superkingdom:Bacteria;phylum:Bacteroidetes;class:Flavobacteriia;order:Flavobacteriales;family:Flavobacteriaceae;genus:Cellulophaga;species:Cellulophaga lytica;	superkingdom:100.0;phylum:100.0;class:100.0;order:100.0;family:100.0;genus:100.0;species:100.0;	CP009239.1;CP002534.1;CP015172.1
forward_CO1_2772	ATTGAGTGCATTACCAATGGCACAACCTGGTTCAGGTATGGGTATGACCTTATGGTTGGTTTCGATGGCTATTTTTATTGCATCGTCATTATCGGGTTCATTGAACTATATCGTGACCATAATCAATTTAAGAACTAAGGGAATGTCTATGACAAGATTACCTTTAACCATATGGGCTTTCTTTGTTACTGCGATTATTGGTGTGATTTCTTTTCCAGTGCTACTTTCAGCTGCATTGTTGTT			0	0	0	0	0	0	0	0	1	0	0	0	0	0	0	0	0	0	0	0	0	0	0	0	0	0	0	0	0	0	0	0	0	0	0	0	0	0	0	0	0	0	0	0	0	0	0	0	0	0	0	0	0	0	0	0	0	0	0	0	0	0	0	0	0	0	0	0	0	0	0	0	0	0	0	0	0	0	0	0	0	0	0	0	0	0	0	0	0	0	0	0	0	0	multiple	local	0.835443	243	superkingdom:Bacteria;phylum:Bacteroidetes;class:Flavobacteriia;order:Flavobacteriales;family:Flavobacteriaceae;genus:Cellulophaga;species:Cellulophaga lytica;	superkingdom:100.0;phylum:100.0;class:100.0;order:100.0;family:100.0;genus:100.0;species:100.0;	CP009239.1;CP002534.1;CP015172.1
forward_CO1_2773	ATTGAGTGCATTACCAATGGCACAACCTGGTTCAGGTATGGGTATGACCTTATGGTTGGTTTCGATGGCTATTTTTATTGCATCGTCATTATTGGGCTCATTGAACTATATCGTGACCATAATCAATTTAAGAACTAAGGGAATGTCTATGACAAGATTACCTTTAACCATATGGGCTTTCCTTGTTACTGCGATTATTGGTGTGATTTCTTTTCCAGTGCTACTTTCAGCTGCATTGTTG			0	0	0	0	0	0	0	0	1	0	0	0	0	0	0	0	0	0	0	0	0	0	0	0	0	0	0	0	0	0	0	0	0	0	0	0	0	0	0	0	0	0	0	0	0	0	0	0	0	0	0	0	0	0	0	0	0	0	0	0	0	0	0	0	0	0	0	0	0	0	0	0	0	0	0	0	0	0	0	0	0	0	0	0	0	0	0	0	0	0	0	0	0	0	multiple	local	0.829787	241	superkingdom:Bacteria;phylum:Bacteroidetes;class:Flavobacteriia;order:Flavobacteriales;family:Flavobacteriaceae;genus:Cellulophaga;species:Cellulophaga lytica;	superkingdom:100.0;phylum:100.0;class:100.0;order:100.0;family:100.0;genus:100.0;species:100.0;	CP015172.1;CP009239.1;CP002534.1
forward_CO1_2774	ATTGAGTGCATTACCAATGGCACAACCTGGTTCAGGTATGGGTATGACCTTATGGTTGGTTTCGATGGCTATTTTTATTGCATCGTCATTATTGGGTTATTGAACTATATCGTGACCATAATCAATTTAAGAACTAAGGGAATGTCTATGACAAGATTACCTTTAACCATATGGGCTTTCTTTGTTACTGCGATTATTGGTGTGATTTCTTTTCCAGTGCTACTTTCAGCTGCATTGTT			0	0	0	0	0	0	0	0	1	0	0	0	0	0	0	0	0	0	0	0	0	0	0	0	0	0	0	0	0	0	0	0	0	0	0	0	0	0	0	0	0	0	0	0	0	0	0	0	0	0	0	0	0	0	0	0	0	0	0	0	0	0	0	0	0	0	0	0	0	0	0	0	0	0	0	0	0	0	0	0	0	0	0	0	0	0	0	0	0	0	0	0	0	0	multiple	local	0.835366	239	superkingdom:Bacteria;phylum:Bacteroidetes;class:Flavobacteriia;order:Flavobacteriales;family:Flavobacteriaceae;genus:Cellulophaga;species:Cellulophaga lytica;	superkingdom:100.0;phylum:100.0;class:100.0;order:100.0;family:100.0;genus:100.0;species:100.0;	CP002534.1;CP015172.1;CP009239.1
forward_CO1_2775	ATTGAGTGCATTACCAATGGCACAACCTGGTTCAGGTATGGGTATGACCTTATGGTTGGTTTCGATGGCTATTTTTATTGCATCGTCATTATTGGGTTCATTGAACTATATCGCGACCATAATCAATTTAAGAACTAAGGGAATGTCTATGACAAGATTACCTTTAACCATATGGGCTTTCTCTGTTACTGCGATTATTGGTGTGATTTCTTTTCCAGTTCTACTTTCAGCTGCATTGTTGT			0	0	0	0	0	0	0	0	1	0	0	0	0	0	0	0	0	0	0	0	0	0	0	0	0	0	0	0	0	0	0	0	0	0	0	0	0	0	0	0	0	0	0	0	0	0	0	0	0	0	0	0	0	0	0	0	0	0	0	0	0	0	0	0	0	0	0	0	0	0	0	0	0	0	0	0	0	0	0	0	0	0	0	0	0	0	0	0	0	0	0	0	0	0	multiple	local	0.830508	242	superkingdom:Bacteria;phylum:Bacteroidetes;class:Flavobacteriia;order:Flavobacteriales;family:Flavobacteriaceae;genus:Cellulophaga;species:Cellulophaga lytica;	superkingdom:100.0;phylum:100.0;class:100.0;order:100.0;family:100.0;genus:100.0;species:100.0;	CP002534.1;CP009239.1;CP015172.1
forward_CO1_2776	ATTGAGTGCATTACCAATGGCACAACCTGGTTCAGGTATGGGTATGACCTTATGGTTGGTTTCGATGGCTATTTTTATTGCATCGTCATTATTGGGTTCATTGAACTATATCGCGACCATAATCAATTTAAGAACTAAGGGAATGTCTATGACAAGATTACCTTTAACCATATGGGCTTTCTTTGTTACTGCGATTATTGGTG			0	0	0	0	0	0	0	0	1	0	0	0	0	0	0	0	0	0	0	0	0	0	0	0	0	0	0	0	0	0	0	0	0	0	0	0	0	0	0	0	0	0	0	0	0	0	0	0	0	0	0	0	0	0	0	0	0	0	0	0	0	0	0	0	0	0	0	0	0	0	0	0	0	0	0	0	0	0	0	0	0	0	0	0	0	0	0	0	0	0	0	0	0	0	multiple	local	0.864198	203	superkingdom:Bacteria;phylum:Bacteroidetes;class:Flavobacteriia;order:Flavobacteriales;family:Flavobacteriaceae;genus:Formosa;species:Formosa agariphila;	superkingdom:100.0;phylum:100.0;class:100.0;order:100.0;family:100.0;genus:100.0;species:100.0;	HG315671.1
forward_CO1_2777	ATTGAGTGCATTACCAATGGCACAACCTGGTTCAGGTATGGGTATGACCTTATGGTTGGTTTCGATGGCTATTTTTATTGCATCGTCATTATTGGGTTCATTGAACTATATCGCGACCATAATCAATTTAAGAACTAAGGGAATGTCTATGACAAGATTACCTTTAACCATATGGGCTTTCTTTGTTACTGCGATTATTGGTGTGATTTCTTTTCCAGTG			0	0	0	0	0	0	0	0	1	0	0	0	0	0	0	0	0	0	0	0	0	0	0	0	0	0	0	0	0	0	0	0	0	0	0	0	0	0	0	0	0	0	0	0	0	0	0	0	0	0	0	0	0	0	0	0	0	0	0	0	0	0	0	0	0	0	0	0	0	0	0	0	0	0	0	0	0	0	0	0	0	0	0	0	0	0	0	0	0	0	0	0	0	0	multiple	local	0.84058	220	superkingdom:Bacteria;phylum:Bacteroidetes;class:Flavobacteriia;order:Flavobacteriales;family:Flavobacteriaceae;genus:Cellulophaga;species:Cellulophaga lytica;	superkingdom:100.0;phylum:100.0;class:100.0;order:100.0;family:100.0;genus:96.75;species:96.75;	CP015172.1;CP009239.1;CP002534.1;HG315671.1
forward_CO1_2778	ATTGAGTGCATTACCAATGGCACAACCTGGTTCAGGTATGGGTATGACCTTATGGTTGGTTTCGATGGCTATTTTTATTGCATCGTCATTATTGGGTTCATTGAACTATATCGTGACCACAATCAATTTAAGAACTAAGGGAATGTCTATGACAAGATTACCTTTAACCATATGGGCTTTCTTTGTTACTGCGATTATTGGTGTGATTTCTTTTCCAGTGCTACTTTCAGCTGCATTGTTGTTGATCA			0	0	0	0	0	0	0	0	1	0	0	0	0	0	0	0	0	0	0	0	0	0	0	0	0	0	0	0	0	0	0	0	0	0	0	0	0	0	0	0	0	0	0	0	0	0	0	0	0	0	0	0	0	0	0	0	0	0	0	0	0	0	0	0	0	0	0	0	0	0	0	0	0	0	0	0	0	0	0	0	0	0	0	0	0	0	0	0	0	0	0	0	0	0	multiple	local	0.835443	248	superkingdom:Bacteria;phylum:Bacteroidetes;class:Flavobacteriia;order:Flavobacteriales;family:Flavobacteriaceae;genus:Cellulophaga;species:Cellulophaga lytica;	superkingdom:100.0;phylum:100.0;class:100.0;order:100.0;family:100.0;genus:100.0;species:100.0;	CP009239.1;CP002534.1;CP015172.1
forward_CO1_2779	ATTGAGTGCATTACCAATGGCACAACCTGGTTCAGGTATGGGTATGACCTTATGGTTGGTTTCGATGGCTATTTTTATTGCATCGTCATTATTGGGTTCATTGAACTATATCGTGACCATAATCAATTTAAGAACTAAGGGAATGCCTATGACAAGATTACCTTTAACCATATGGACTTTCTTTGTTACTGCGATTATTGGTGTGATTTCTTTTCCAGTGCTACTTTCAGCTGCATTGTTGTTGAT			0	0	0	0	0	0	0	0	1	0	0	0	0	0	0	0	0	0	0	0	0	0	0	0	0	0	0	0	0	0	0	0	0	0	0	0	0	0	0	0	0	0	0	0	0	0	0	0	0	0	0	0	0	0	0	0	0	0	0	0	0	0	0	0	0	0	0	0	0	0	0	0	0	0	0	0	0	0	0	0	0	0	0	0	0	0	0	0	0	0	0	0	0	0	multiple	local	0.829268	246	Unclassified
forward_CO1_2780	ATTGAGTGCATTACCAATGGCACAACCTGGTTCAGGTATGGGTATGACCTTATGGTTGGTTTCGATGGCTATTTTTATTGCATCGTCATTATTGGGTTCATTGAACTATATCGTGACCATAATCAATTTAAGAACTAAGGGAATGTCTACGACAAGATTACCTTTAACCATATGGGCTTTCTCTGTTACTGCGATTATTGGTGTGATTTCTTTTCCAGTGCTACTTTCAGCTGCATTGT			0	0	0	0	0	0	0	0	1	0	0	0	0	0	0	0	0	0	0	0	0	0	0	0	0	0	0	0	0	0	0	0	0	0	0	0	0	0	0	0	0	0	0	0	0	0	0	0	0	0	0	0	0	0	0	0	0	0	0	0	0	0	0	0	0	0	0	0	0	0	0	0	0	0	0	0	0	0	0	0	0	0	0	0	0	0	0	0	0	0	0	0	0	0	multiple	local	0.829268	239	Unclassified
forward_CO1_2781	ATTGAGTGCATTACCAATGGCACAACCTGGTTCAGGTATGGGTATGACCTTATGGTTGGTTTCGATGGCTATTTTTATTGCATCGTCATTATTGGGTTCATTGAACTATATCGTGACCATAATCAATTTAAGAACTAAGGGAATGTCTATGACAAGATTACCCTTAACCATATGGGCTTTCTTTGTTACTGCGATTATTGGTGTGATTTCTTTTCCAGTGCTACTTTCAGCTGCATTGTTGTTGAT			0	0	0	0	0	0	0	0	1	0	0	0	0	0	0	0	0	0	0	0	0	0	0	0	0	0	0	0	0	0	0	0	0	0	0	0	0	0	0	0	0	0	0	0	0	0	0	0	0	0	0	0	0	0	0	0	0	0	0	0	0	0	0	0	0	0	0	0	0	0	0	0	0	0	0	0	0	0	0	0	0	0	0	0	0	0	0	0	0	0	0	0	0	0	multiple	local	0.845361	246	Unclassified
forward_CO1_2782	ATTGAGTGCATTACCAATGGCACAACCTGGTTCAGGTATGGGTATGACCTTATGGTTGGTTTCGATGGCTATTTTTATTGCATCGTCATTATTGGGTTCATTGAACTATATCGTGACCATAATCAATTTAAGAACTAAGGGAATGTCTATGACAAGATTACCTCTAACCATATGGGCTTTCTTTGTTACTGCGATTATTGGTGTGATTTCTTTTCCAGTGCTACTTTCAGCTGCATTGTTG			0	0	0	0	0	0	0	0	1	0	0	0	0	0	0	0	0	0	0	0	0	0	0	0	0	0	0	0	0	0	0	0	0	0	0	0	0	0	0	0	0	0	0	0	0	0	0	0	0	0	0	0	0	0	0	0	0	0	0	0	0	0	0	0	0	0	0	0	0	0	0	0	0	0	0	0	0	0	0	0	0	0	0	0	0	0	0	0	0	0	0	0	0	0	multiple	local	0.840206	241	Unclassified
forward_CO1_2783	ATTGAGTGCATTACCAATGGCACAACCTGGTTCAGGTATGGGTATGACCTTATGGTTGGTTTCGATGGCTATTTTTATTGCATCGTCATTATTGGGTTCATTGAACTATATCGTGACCATAATCAATTTAAGAACTAAGGGAATGTCTATGACAAGATTACCTTAACCATATGGGCTTTCTTTGTTACTGCGATTATTGGTGTGATTTCTTTTCCAGTGCTACTTTCAGCTGCATTGT			0	0	0	0	0	0	0	0	1	0	0	0	0	0	0	0	0	0	0	0	0	0	0	0	0	0	0	0	0	0	0	0	0	0	0	0	0	0	0	0	0	0	0	0	0	0	0	0	0	0	0	0	0	0	0	0	0	0	0	0	0	0	0	0	0	0	0	0	0	0	0	0	0	0	0	0	0	0	0	0	0	0	0	0	0	0	0	0	0	0	0	0	0	0	multiple	local	0.840206	238	superkingdom:Bacteria;phylum:Bacteroidetes;class:Flavobacteriia;order:Flavobacteriales;family:Flavobacteriaceae;genus:Cellulophaga;species:Cellulophaga lytica;	superkingdom:100.0;phylum:100.0;class:100.0;order:100.0;family:100.0;genus:100.0;species:100.0;	CP009239.1;CP015172.1;CP002534.1
forward_CO1_2784	ATTGAGTGCATTACCAATGGCACAACCTGGTTCAGGTATGGGTATGACCTTATGGTTGGTTTCGATGGCTATTTTTATTGCATCGTCATTATTGGGTTCATTGAACTATATCGTGACCATAATCAATTTAAGAACTAAGGGAATGTCTATGACAAGATTACCTTTAAACATATGGGCTTTCTTTGTTACTGCGATTATTGGTGTGATTTCTTTTCCAGTGCTACTTTCAGCTGCAT			0	0	0	0	0	0	0	0	1	0	0	0	0	0	0	0	0	0	0	0	0	0	0	0	0	0	0	0	0	0	0	0	0	0	0	0	0	0	0	0	0	0	0	0	0	0	0	0	0	0	0	0	0	0	0	0	0	0	0	0	0	0	0	0	0	0	0	0	0	0	0	0	0	0	0	0	0	0	0	0	0	0	0	0	0	0	0	0	0	0	0	0	0	0	multiple	local	0.869565	236	Unclassified
forward_CO1_2785	ATTGAGTGCATTACCAATGGCACAACCTGGTTCAGGTATGGGTATGACCTTATGGTTGGTTTCGATGGCTATTTTTATTGCATCGTCATTATTGGGTTCATTGAACTATATCGTGACCATAATCAATTTAAGAACTAAGGGAATGTCTATGACAAGATTACCTTTAACAATATGGGCTTTCTTTGTTACTGCGATTATTGGTGTGATTTCTTTTCCAGTGCTACTTTCAGCTGCATTGTTGTT			0	0	0	0	0	0	0	0	1	0	0	0	0	0	0	0	0	0	0	0	0	0	0	0	0	0	0	0	0	0	0	0	0	0	0	0	0	0	0	0	0	0	0	0	0	0	0	0	0	0	0	0	0	0	0	0	0	0	0	0	0	0	0	0	0	0	0	0	0	0	0	0	0	0	0	0	0	0	0	0	0	0	0	0	0	0	0	0	0	0	0	0	0	0	multiple	local	0.839662	243	superkingdom:Bacteria;phylum:Bacteroidetes;class:Flavobacteriia;order:Flavobacteriales;family:Flavobacteriaceae;genus:Cellulophaga;species:Cellulophaga lytica;	superkingdom:100.0;phylum:100.0;class:100.0;order:100.0;family:100.0;genus:100.0;species:100.0;	CP009239.1;CP015172.1;CP002534.1
forward_CO1_2786	ATTGAGTGCATTACCAATGGCACAACCTGGTTCAGGTATGGGTATGACCTTATGGTTGGTTTCGATGGCTATTTTTATTGCATCGTCATTATTGGGTTCATTGAACTATATCGTGACCATAATCAATTTAAGAACTAAGGGAATGTCTATGACAAGATTACCTTTAACCATATGGGCCTTCTTTGTTACTGCGATTATTGGTGTGATTTCTTTTCCAGTGCTACTT			0	0	0	0	0	0	0	0	1	0	0	0	0	0	0	0	0	0	0	0	0	0	0	0	0	0	0	0	0	0	0	0	0	0	0	0	0	0	0	0	0	0	0	0	0	0	0	0	0	0	0	0	0	0	0	0	0	0	0	0	0	0	0	0	0	0	0	0	0	0	0	0	0	0	0	0	0	0	0	0	0	0	0	0	0	0	0	0	0	0	0	0	0	0	multiple	local	0.845411	226	superkingdom:Bacteria;phylum:Bacteroidetes;class:Flavobacteriia;order:Flavobacteriales;family:Flavobacteriaceae;genus:Cellulophaga;species:Cellulophaga lytica;	superkingdom:100.0;phylum:100.0;class:100.0;order:100.0;family:100.0;genus:97.0;species:97.0;	CP015172.1;CP002534.1;CP009239.1;HG315671.1
forward_CO1_2787	ATTGAGTGCATTACCAATGGCACAACCTGGTTCAGGTATGGGTATGACCTTATGGTTGGTTTCGATGGCTATTTTTATTGCATCGTCATTATTGGGTTCATTGAACTATATCGTGACCATAATCAATTTAAGAACTAAGGGAATGTCTATGACAAGATTACCTTTAACCATATGGGCTTTATTTGTTACTGCGATTATTGGTGTGATTTCTTTTCCAGTTCTACTTTATGCTGCATTGTTG			0	0	0	0	0	0	0	0	1	0	0	0	0	0	0	0	0	0	0	0	0	0	0	0	0	0	0	0	0	0	0	0	0	0	0	0	0	0	0	0	0	0	0	0	0	0	0	0	0	0	0	0	0	0	0	0	0	0	0	0	0	0	0	0	0	0	0	0	0	0	0	0	0	0	0	0	0	0	0	0	0	0	0	0	0	0	0	0	0	0	0	0	0	0	multiple	local	0.850242	241	superkingdom:Bacteria;phylum:Bacteroidetes;class:Flavobacteriia;order:Flavobacteriales;family:Flavobacteriaceae;genus:Cellulophaga;species:Cellulophaga lytica;	superkingdom:100.0;phylum:100.0;class:100.0;order:100.0;family:100.0;genus:100.0;species:100.0;	CP015172.1;CP009239.1;CP002534.1
forward_CO1_2788	ATTGAGTGCATTACCAATGGCACAACCTGGTTCAGGTATGGGTATGACCTTATGGTTGGTTTCGATGGCTATTTTTATTGCATCGTCATTATTGGGTTCATTGAACTATATCGTGACCATAATCAATTTAAGAACTAAGGGAATGTCTATGACAAGATTACCTTTAACCATATGGGCTTTCTTTGTTACTGCGATTATTGGCGTGATTTCTTTTCCAGTGCTACTTTCAG			0	0	0	0	0	0	0	0	1	0	0	0	0	0	0	0	0	0	0	0	0	0	0	0	0	0	0	0	0	0	0	0	0	0	0	0	0	0	0	0	0	0	0	0	0	0	0	0	0	0	0	0	0	0	0	0	0	0	0	0	0	0	0	0	0	0	0	0	0	0	0	0	0	0	0	0	0	0	0	0	0	0	0	0	0	0	0	0	0	0	0	0	0	0	multiple	local	0.87037	230	Unclassified
forward_CO1_2789	ATTGAGTGCATTACCAATGGCACAACCTGGTTCAGGTATGGGTATGACCTTATGGTTGGTTTCGATGGCTATTTTTATTGCATCGTCATTATTGGGTTCATTGAACTATATCGTGACCATAATCAATTTAAGAACTAAGGGAATGTCTATGACAAGATTACCTTTAACCATATGGGCTTTCTTTGTTACTGCGATTATTGGTGTGATTTCCTTTCCAGTGCTACTTTCAGCTGCATTGTTG			0	0	0	0	0	0	0	0	1	0	0	0	0	0	0	0	0	0	0	0	0	0	0	0	0	0	0	0	0	0	0	0	0	0	0	0	0	0	0	0	0	0	0	0	0	0	0	0	0	0	0	0	0	0	0	0	0	0	0	0	0	0	0	0	0	0	0	0	0	0	0	0	0	0	0	0	0	0	0	0	0	0	0	0	0	0	0	0	0	0	0	0	0	0	multiple	local	0.841463	241	superkingdom:Bacteria;phylum:Bacteroidetes;class:Flavobacteriia;order:Flavobacteriales;family:Flavobacteriaceae;genus:Cellulophaga;species:Cellulophaga lytica;	superkingdom:100.0;phylum:100.0;class:100.0;order:100.0;family:100.0;genus:100.0;species:100.0;	CP009239.1;CP002534.1;CP015172.1
forward_CO1_2790	ATTGAGTGCATTACCAATGGCACAACCTGGTTCAGGTATGGGTATGACCTTATGGTTGGTTTCGATGGCTATTTTTATTGCATCGTCATTATTGGGTTCATTGAACTATATCGTGACCATAATCAATTTAAGAACTAAGGGAATGTCTATGACAAGATTACCTTTAACCATATGGGCTTTCTTTGTTACTGCGATTATTGGTGTGATTTCTTTTCCAGTGCTACCTTCAGCTGCATCGTTGTTGA			0	0	0	0	0	0	0	0	1	0	0	0	0	0	0	0	0	0	0	0	0	0	0	0	0	0	0	0	0	0	0	0	0	0	0	0	0	0	0	0	0	0	0	0	0	0	0	0	0	0	0	0	0	0	0	0	0	0	0	0	0	0	0	0	0	0	0	0	0	0	0	0	0	0	0	0	0	0	0	0	0	0	0	0	0	0	0	0	0	0	0	0	0	0	multiple	local	0.845411	245	superkingdom:Bacteria;phylum:Bacteroidetes;class:Flavobacteriia;order:Flavobacteriales;family:Flavobacteriaceae;genus:Cellulophaga;species:Cellulophaga lytica;	superkingdom:100.0;phylum:100.0;class:100.0;order:100.0;family:100.0;genus:100.0;species:100.0;	CP009239.1;CP015172.1;CP002534.1
forward_CO1_2791	ATTGAGTGCATTACCAATGGCACAACCTGGTTCAGGTATGGGTATGACCTTATGGTTGGTTTCGATGGCTATTTTTATTGCATCGTCATTATTGGGTTCATTGAACTATATCGTGACCATAATCAATTTAAGAACTAAGGGAATGTCTATGACAAGATTACCTTTAACCATATGGGCTTTCTTTGTTACTGCGATTATTGGTGTGATTTCTTTTCCAGTGCTACTTCCAGCTGCATTGTTGTTGATC			0	0	0	0	0	0	0	0	1	0	0	0	0	0	0	0	0	0	0	0	0	0	0	0	0	0	0	0	0	0	0	0	0	0	0	0	0	0	0	0	0	0	0	0	0	0	0	0	0	0	0	0	0	0	0	0	0	0	0	0	0	0	0	0	0	0	0	0	0	0	0	0	0	0	0	0	0	0	0	0	0	0	0	0	0	0	0	0	0	0	0	0	0	0	multiple	local	0.841463	247	superkingdom:Bacteria;phylum:Bacteroidetes;class:Flavobacteriia;order:Flavobacteriales;family:Flavobacteriaceae;genus:Cellulophaga;species:Cellulophaga lytica;	superkingdom:100.0;phylum:100.0;class:100.0;order:100.0;family:100.0;genus:100.0;species:100.0;	CP002534.1;CP015172.1;CP009239.1
forward_CO1_2792	ATTGAGTGCATTACCAATGGCACAACCTGGTTCAGGTATGGGTATGACCTTATGGTTGGTTTCGATGGCTATTTTTATTGCATCGTCATTATTGGGTTCATTGAACTATATCGTGACCATAATCAATTTAAGAACTAAGGGAATGTCTATGACAAGATTACCTTTAACCATATGGGCTTTCTTTGTTACTGCGATTATTGGTGTGATTTTTTTTCCAGTGCTATTTTCAGCTGCATTGTTTTTGAT			0	0	0	0	0	0	0	0	1	0	0	0	0	0	0	0	0	0	0	0	0	0	0	0	0	0	0	0	0	0	0	0	0	0	0	0	0	0	0	0	0	0	0	0	0	0	0	0	0	0	0	0	0	0	0	0	0	0	0	0	0	0	0	0	0	0	0	0	0	0	0	0	0	0	0	0	0	0	0	0	0	0	0	0	0	0	0	0	0	0	0	0	0	0	multiple	local	0.841463	246	superkingdom:Bacteria;phylum:Bacteroidetes;class:Flavobacteriia;order:Flavobacteriales;family:Flavobacteriaceae;genus:Cellulophaga;species:Cellulophaga lytica;	superkingdom:100.0;phylum:100.0;class:100.0;order:100.0;family:100.0;genus:100.0;species:100.0;	CP009239.1;CP015172.1;CP002534.1
forward_CO1_2793	ATTGAGTGCATTACCAATGGCACAACCTGGTTCAGGTATGGGTATGACCTTATGGTTGGTTTCGATGGCTATTTTTATTGCATCGTCATTATTGGGTTCATTGAACTATATCGTGACCATAATCAATTTAAGAACTAAGGGAATGTCTATGACAAGATTACCTTTAACCATATGGGCTTTCTTTGTTACTGCGATTATTGGTGTGGTTTCTTTTCCAGTGCTACTTTCAGCTGCA			0	0	0	0	0	0	0	0	1	0	0	0	0	0	0	0	0	0	0	0	0	0	0	0	0	0	0	0	0	0	0	0	0	0	0	0	0	0	0	0	0	0	0	0	0	0	0	0	0	0	0	0	0	0	0	0	0	0	0	0	0	0	0	0	0	0	0	0	0	0	0	0	0	0	0	0	0	0	0	0	0	0	0	0	0	0	0	0	0	0	0	0	0	0	multiple	local	0.850242	235	superkingdom:Bacteria;phylum:Bacteroidetes;class:Flavobacteriia;order:Flavobacteriales;family:Flavobacteriaceae;genus:Cellulophaga;species:Cellulophaga lytica;	superkingdom:100.0;phylum:100.0;class:100.0;order:100.0;family:100.0;genus:97.75;species:97.75;	CP002534.1;CP015172.1;CP009239.1;HG315671.1
forward_CO1_2794	ATTGAGTGCATTACCAATGGCACAACCTGGTTCAGGTATGGGTATGACCTTATGGTTGGTTTCGATGGCTATTTTTATTGCATCGTCATTATTGGGTTCATTGAACTATATCGTGACCATAATCAATTTAAGAACTAAGGGAATGTCTATGACAAGATTACCTTTAACCATATGGGCTTTCTTTGTTACTGCGATTATTGGTTGTATTTCCTTTCATGTG			0	0	0	0	0	0	0	0	1	0	0	0	0	0	0	0	0	0	0	0	0	0	0	0	0	0	0	0	0	0	0	0	0	0	0	0	0	0	0	0	0	0	0	0	0	0	0	0	0	0	0	0	0	0	0	0	0	0	0	0	0	0	0	0	0	0	0	0	0	0	0	0	0	0	0	0	0	0	0	0	0	0	0	0	0	0	0	0	0	0	0	0	0	0	multiple	local	0.87037	220	superkingdom:Bacteria;phylum:Bacteroidetes;class:Flavobacteriia;order:Flavobacteriales;family:Flavobacteriaceae;genus:Formosa;species:Formosa agariphila;	superkingdom:100.0;phylum:100.0;class:100.0;order:100.0;family:100.0;genus:100.0;species:100.0;	HG315671.1
forward_CO1_2795	ATTGAGTGCATTACCAATGGCACAACCTGGTTCAGGTATGGGTATGACCTTATGGTTGGTTTCGATGGCTATTTTTATTGCATCGTCATTATTGGGTTCATTGAACTATATCGTGACCATAATCAATTTAAGAACTAAGGGAATGTCTATGACAAGATTACCTTTAACCATATGGGCTTTCTTTGTTACTGCGATTATTTGTGTGATTTCTTTTCCAGTGCTACTTTCAGCTGCATTGTTGTTGATC			0	0	0	0	0	0	0	0	1	0	0	0	0	0	0	0	0	0	0	0	0	0	0	0	0	0	0	0	0	0	0	0	0	0	0	0	0	0	0	0	0	0	0	0	0	0	0	0	0	0	0	0	0	0	0	0	0	0	0	0	0	0	0	0	0	0	0	0	0	0	0	0	0	0	0	0	0	0	0	0	0	0	0	0	0	0	0	0	0	0	0	0	0	0	multiple	local	0.839506	247	superkingdom:Bacteria;phylum:Bacteroidetes;class:Flavobacteriia;order:Flavobacteriales;family:Flavobacteriaceae;genus:Cellulophaga;species:Cellulophaga lytica;	superkingdom:100.0;phylum:100.0;class:100.0;order:100.0;family:100.0;genus:100.0;species:100.0;	CP002534.1;CP009239.1;CP015172.1
forward_CO1_2796	ATTGAGTGCATTACCAATGGCACAACCTGGTTCAGGTATGGGTATGACCTTATGGTTGGTTTCGATGGCTATTTTTATTGCATCGTCATTATTGGGTTCATTGAACTATATCGTGACCATAATCAATTTAAGAACTAAGGGAATGTCTATGACAAGATTACCTTTAACCATATGGGCTTTCTTTGTTACTGGGATTATTGGTGTGATTTCTTTTCCAGTGCTACTTTCAGCTGCATTGTTGTT			0	0	0	0	0	0	0	0	1	0	0	0	0	0	0	0	0	0	0	0	0	0	0	0	0	0	0	0	0	0	0	0	0	0	0	0	0	0	0	0	0	0	0	0	0	0	0	0	0	0	0	0	0	0	0	0	0	0	0	0	0	0	0	0	0	0	0	0	0	0	0	0	0	0	0	0	0	0	0	0	0	0	0	0	0	0	0	0	0	0	0	0	0	0	multiple	local	0.845638	243	superkingdom:Bacteria;phylum:Bacteroidetes;class:Flavobacteriia;order:Flavobacteriales;family:Flavobacteriaceae;genus:Cellulophaga;species:Cellulophaga lytica;	superkingdom:100.0;phylum:100.0;class:100.0;order:100.0;family:100.0;genus:100.0;species:100.0;	CP009239.1;CP015172.1;CP002534.1
forward_CO1_2797	ATTGAGTGCATTACCAATGGCACAACCTGGTTCAGGTATGGGTATGACCTTATGGTTGGTTTCGATGGCTATTTTTATTGCATCGTCATTATTGGGTTCATTGAACTATATCGTGACCATAATCAATTTAAGAACTAAGGGAATGTCTATGACAAGATTACCTTTAACCATGTGGGCTTTCTTTGTTACTGCGATTATTGGTGTGATTTCTTCTCCAGTGCTACTTTCAGCTGCAT			0	0	0	0	0	0	0	0	1	0	0	0	0	0	0	0	0	0	0	0	0	0	0	0	0	0	0	0	0	0	0	0	0	0	0	0	0	0	0	0	0	0	0	0	0	0	0	0	0	0	0	0	0	0	0	0	0	0	0	0	0	0	0	0	0	0	0	0	0	0	0	0	0	0	0	0	0	0	0	0	0	0	0	0	0	0	0	0	0	0	0	0	0	0	multiple	local	0.84466	236	superkingdom:Bacteria;phylum:Bacteroidetes;class:Flavobacteriia;order:Flavobacteriales;family:Flavobacteriaceae;genus:Cellulophaga;species:Cellulophaga lytica;	superkingdom:100.0;phylum:100.0;class:100.0;order:100.0;family:100.0;genus:100.0;species:100.0;	CP002534.1;CP009239.1;CP015172.1
forward_CO1_2798	ATTGAGTGCATTACCAATGGCACAACCTGGTTCAGGTATGGGTATGACCTTATGGTTGGTTTCGATGGCTATTTTTATTGCATCGTCATTATTGGGTTCATTGAACTATATCGTGACCATAATCAATTTAAGAACTAAGGGAATGTCTATGGCAAGATTACCTTTAACCATATGGGCTTTCTTTGTTACTGCGATTATTGGTGTGATTTCTTTTCCAGTGCTACTTTCAGCTGCATTGTTG			0	0	0	0	0	0	0	0	1	0	0	0	0	0	0	0	0	0	0	0	0	0	0	0	0	0	0	0	0	0	0	0	0	0	0	0	0	0	0	0	0	0	0	0	0	0	0	0	0	0	0	0	0	0	0	0	0	0	0	0	0	0	0	0	0	0	0	0	0	0	0	0	0	0	0	0	0	0	0	0	0	0	0	0	0	0	0	0	0	0	0	0	0	0	multiple	local	0.835366	241	Unclassified
forward_CO1_2799	ATTGAGTGCATTACCAATGGCACAACCTGGTTCAGGTATGGGTATGACCTTATGGTTGGTTTCGATGGCTATTTTTATTGCATCGTCATTATTGGGTTCATTGAACTATATCGTGACCATAATCAATTTAAGGACTAAGGGAATGTCTATGACAAGATTACCTTTAACCATATGGGCTTTCTTTGTTACTGCGATTATTGGTGTGATTTCTTTTCCAGTGCTACTTTCAGCTGCATTGTTG			0	0	0	0	0	0	0	0	1	0	0	0	0	0	0	0	0	0	0	0	0	0	0	0	0	0	0	0	0	0	0	0	0	0	0	0	0	0	0	0	0	0	0	0	0	0	0	0	0	0	0	0	0	0	0	0	0	0	0	0	0	0	0	0	0	0	0	0	0	0	0	0	0	0	0	0	0	0	0	0	0	0	0	0	0	0	0	0	0	0	0	0	0	0	multiple	local	0.835366	241	superkingdom:Bacteria;phylum:Bacteroidetes;class:Flavobacteriia;order:Flavobacteriales;family:Flavobacteriaceae;genus:Cellulophaga;species:Cellulophaga lytica;	superkingdom:100.0;phylum:100.0;class:100.0;order:100.0;family:100.0;genus:100.0;species:100.0;	CP015172.1;CP002534.1;CP009239.1
forward_CO1_2800	ATTGAGTGCATTACCAATGGCACAACCTGGTTCAGGTATGGGTATGACCTTATGGTTGGTTTCGATGGCTATTTTTATTGCATCGTCATTATTGGGTTCATTGAACTATATCGTGACCATAATCAATTTAAGGACTAAGGGAATGTCTATGACAAGATTACCTTTAACCATATGGGCTTTCTTTGTTACTGCGATTATTGGTGTGATTTCTTTTCCAGTGCTACTTTCAGCTGCATTGTTGTTGATC			0	0	0	0	0	0	0	0	1	0	0	0	0	0	0	0	0	0	0	0	0	0	0	0	0	0	0	0	0	0	0	0	0	0	0	0	0	0	0	0	0	0	0	0	0	0	0	0	0	0	0	0	0	0	0	0	0	0	0	0	0	0	0	0	0	0	0	0	0	0	0	0	0	0	0	0	0	0	0	0	0	0	0	0	0	0	0	0	0	0	0	0	0	0	multiple	local	0.835443	247	superkingdom:Bacteria;phylum:Bacteroidetes;class:Flavobacteriia;order:Flavobacteriales;family:Flavobacteriaceae;genus:Cellulophaga;species:Cellulophaga lytica;	superkingdom:100.0;phylum:100.0;class:100.0;order:100.0;family:100.0;genus:100.0;species:100.0;	CP015172.1;CP009239.1;CP002534.1
forward_CO1_2801	ATTGAGTGCATTACCAATGGCACAACCTGGTTCAGGTATGGGTATGACCTTATGGTTGGTTTCGATGGCTATTTTTATTGCATCGTCATTATTGGGTTCATTGAACTATGTCGTGACCGTAATCAATTTAAGAACTAAGGGAATGTCTATGACAAGATTACCTTTAACCATATGGGCTTTCTTTGTTACTGCGATTATTGGTGTGATTTCTTTTCCAGTGCTACTTTCAGCTGCATTGTTGTT			0	0	0	0	0	0	0	0	1	0	0	0	0	0	0	0	0	0	0	0	0	0	0	0	0	0	0	0	0	0	0	0	0	0	0	0	0	0	0	0	0	0	0	0	0	0	0	0	0	0	0	0	0	0	0	0	0	0	0	0	0	0	0	0	0	0	0	0	0	0	0	0	0	0	0	0	0	0	0	0	0	0	0	0	0	0	0	0	0	0	0	0	0	0	multiple	local	0.853659	243	superkingdom:Bacteria;phylum:Bacteroidetes;class:Flavobacteriia;order:Flavobacteriales;family:Flavobacteriaceae;genus:Cellulophaga;species:Cellulophaga lytica;	superkingdom:100.0;phylum:100.0;class:100.0;order:100.0;family:100.0;genus:100.0;species:100.0;	CP015172.1;CP009239.1;CP002534.1
forward_CO1_2802	ATTGAGTGCATTACCAATGGCACAACCTGGTTCAGGTATGGGTATGACCTTATGGTTGGTTTCGATGGCTATTTTTATTGCATTGTCATTATTGGGTTCATTGAACTATATCGTGACCATAATCAATTTAAGAACTAAGGGAATGTCTATGACAAGATTACCTTTGACCATATGGGCTTTCTTTGTTACTGCGATTATTGGTGTGATTTCTTTTCCAGTGCTACTTTCAGCTGCATTGTTGTTGAT			0	0	0	0	0	0	0	0	1	0	0	0	0	0	0	0	0	0	0	0	0	0	0	0	0	0	0	0	0	0	0	0	0	0	0	0	0	0	0	0	0	0	0	0	0	0	0	0	0	0	0	0	0	0	0	0	0	0	0	0	0	0	0	0	0	0	0	0	0	0	0	0	0	0	0	0	0	0	0	0	0	0	0	0	0	0	0	0	0	0	0	0	0	0	multiple	local	0.853659	246	superkingdom:Bacteria;phylum:Bacteroidetes;class:Flavobacteriia;order:Flavobacteriales;family:Flavobacteriaceae;genus:Cellulophaga;species:Cellulophaga lytica;	superkingdom:100.0;phylum:100.0;class:100.0;order:100.0;family:100.0;genus:100.0;species:100.0;	CP009239.1;CP015172.1;CP002534.1
forward_CO1_2803	ATTGAGTGCATTACCAATGGCACAACCTGGTTCAGGTATGGGTATGACCTTATGGTTGGTTTCGATGGCTATTTTTATTGCGTCGTCATTATTGGGTTCATTGAACTATATCGTGACCATAATCAATTTAAGAACTAAGGGAATGTCTATGACAAGATTACCTTTAACCATATGGGCTTTCTTTGTTACTGCGATTATTGGTGTGATTTCTTTTCCAGTACTACTTTCCGCTGCATTGTTGTT			0	0	0	0	0	0	0	0	1	0	0	0	0	0	0	0	0	0	0	0	0	0	0	0	0	0	0	0	0	0	0	0	0	0	0	0	0	0	0	0	0	0	0	0	0	0	0	0	0	0	0	0	0	0	0	0	0	0	0	0	0	0	0	0	0	0	0	0	0	0	0	0	0	0	0	0	0	0	0	0	0	0	0	0	0	0	0	0	0	0	0	0	0	0	multiple	local	0.835443	243	superkingdom:Bacteria;phylum:Bacteroidetes;class:Flavobacteriia;order:Flavobacteriales;family:Flavobacteriaceae;genus:Cellulophaga;species:Cellulophaga lytica;	superkingdom:100.0;phylum:100.0;class:100.0;order:100.0;family:100.0;genus:96.0;species:96.0;	CP015172.1;CP009239.1;CP002534.1;HG315671.1
forward_CO1_2804	ATTGAGTGCATTACCAATGGCACAACCTGGTTCAGGTATGGGTATGACCTTATGGTTGGTTTCGATGGCTATTTTTCTTGCATCGTCATTATTGGGCTCATTGAACTATATCGTGACCATAATCAATTTAAGAACTAAGGGAATGTCTATGACAAGATTACCTTTAACCATATGGGCTTTCTTTGTTACTGCGATTATTGGTGTGCTT			0	0	0	0	0	0	0	0	1	0	0	0	0	0	0	0	0	0	0	0	0	0	0	0	0	0	0	0	0	0	0	0	0	0	0	0	0	0	0	0	0	0	0	0	0	0	0	0	0	0	0	0	0	0	0	0	0	0	0	0	0	0	0	0	0	0	0	0	0	0	0	0	0	0	0	0	0	0	0	0	0	0	0	0	0	0	0	0	0	0	0	0	0	0	multiple	local	0.838384	208	superkingdom:Bacteria;phylum:Bacteroidetes;class:Flavobacteriia;order:Flavobacteriales;family:Flavobacteriaceae;genus:Cellulophaga;species:Cellulophaga lytica;	superkingdom:100.0;phylum:100.0;class:100.0;order:100.0;family:100.0;genus:92.5;species:92.5;	CP015172.1;CP009239.1;CP002534.1;HG315671.1
forward_CO1_2805	ATTGAGTGCATTACCAATGGCACAACCTGGTTCAGGTATGGGTATGACCTTATGGTTGGTTTCGATGGCTATTTTTGTTGCATCGTCATTATTGGGTTCATTGAACTATATCGTGACCATAATCAATTTAAGAACTAAGGGAATGTCTATGACAAGATTACCTTTAACCATATGGGCTTTCTTTGTTACTGCGATTATTGGTGTGATTTCTTTTCCAGTGCTACTTTCAGCTGCA			0	0	0	0	0	0	0	0	1	0	0	0	0	0	0	0	0	0	0	0	0	0	0	0	0	0	0	0	0	0	0	0	0	0	0	0	0	0	0	0	0	0	0	0	0	0	0	0	0	0	0	0	0	0	0	0	0	0	0	0	0	0	0	0	0	0	0	0	0	0	0	0	0	0	0	0	0	0	0	0	0	0	0	0	0	0	0	0	0	0	0	0	0	0	multiple	local	0.84058	235	superkingdom:Bacteria;phylum:Bacteroidetes;class:Flavobacteriia;order:Flavobacteriales;family:Flavobacteriaceae;genus:Cellulophaga;species:Cellulophaga lytica;	superkingdom:100.0;phylum:100.0;class:100.0;order:100.0;family:100.0;genus:100.0;species:100.0;	CP015172.1;CP002534.1;CP009239.1
forward_CO1_2806	ATTGAGTGCATTACCAATGGCACAACCTGGTTCAGGTATGGTATGACCTTATGGTTGGTTTCGATGGCTATTTTTATTGCATCGTCATTATTGGGTTCATTGAACTATATCGTGACCATAATCAACTTAAGAACTAAGGGAATGTCTATGACAAGATTACCTTTAACCATATGGGCTTTCTTTGTTACTGCGATTATTGGTGTGATTTCTTTTCCAGTGCTACTTTCAGCTGCATTGTTGTT			0	0	0	0	0	0	0	0	1	0	0	0	0	0	0	0	0	0	0	0	0	0	0	0	0	0	0	0	0	0	0	0	0	0	0	0	0	0	0	0	0	0	0	0	0	0	0	0	0	0	0	0	0	0	0	0	0	0	0	0	0	0	0	0	0	0	0	0	0	0	0	0	0	0	0	0	0	0	0	0	0	0	0	0	0	0	0	0	0	0	0	0	0	0	multiple	local	0.848101	242	superkingdom:Bacteria;phylum:Bacteroidetes;class:Flavobacteriia;order:Flavobacteriales;family:Flavobacteriaceae;genus:Cellulophaga;species:Cellulophaga lytica;	superkingdom:100.0;phylum:100.0;class:100.0;order:100.0;family:100.0;genus:100.0;species:100.0;	CP009239.1;CP015172.1;CP002534.1
forward_CO1_2807	ATTGAGTGCATTACCAATGGCACAGCCTGGTTCAGGTATGGGTATGACCTTATGGTTGGTTTCGATGGCTATTTTTATTGCATCGTCATTATTGGGTTCATTGAACTATATCGTGACCATAATCAATTTAAGAACTAAGGGAATGTCTATGACAAGATTACCTTTAACCATATGGGCTTTCTTTGTTACTGCGATTATTGGTGTGATTTCTCTTCCAGTGCTACTTTCAGCTGCATTGTTGTTGAT			0	0	0	0	0	0	0	0	1	0	0	0	0	0	0	0	0	0	0	0	0	0	0	0	0	0	0	0	0	0	0	0	0	0	0	0	0	0	0	0	0	0	0	0	0	0	0	0	0	0	0	0	0	0	0	0	0	0	0	0	0	0	0	0	0	0	0	0	0	0	0	0	0	0	0	0	0	0	0	0	0	0	0	0	0	0	0	0	0	0	0	0	0	0	multiple	local	0.841463	246	superkingdom:Bacteria;phylum:Bacteroidetes;class:Flavobacteriia;order:Flavobacteriales;family:Flavobacteriaceae;genus:Cellulophaga;species:Cellulophaga lytica;	superkingdom:100.0;phylum:100.0;class:100.0;order:100.0;family:100.0;genus:100.0;species:100.0;	CP009239.1;CP015172.1;CP002534.1
forward_CO1_2808	ATTGAGTGCATTACCAATGGCACAGCCTGGTTCAGGTATGGGTATGACCTTATGGTTGGTTTCGATGGCTATTTTTATTGCATCGTCATTATTGGGTTCATTGAACTATATCGTGACCATAATCAATTTAAGAACTAAGGGAATGTCTATGACAAGATTACCTTTAACCATATGGGCTTTCTTTGTTACTGCGATTATTGGTGTGATTTCTTTTCCAGTGCTACTTTCCGCTGCA			0	0	0	0	0	0	0	0	1	0	0	0	0	0	0	0	0	0	0	0	0	0	0	0	0	0	0	0	0	0	0	0	0	0	0	0	0	0	0	0	0	0	0	0	0	0	0	0	0	0	0	0	0	0	0	0	0	0	0	0	0	0	0	0	0	0	0	0	0	0	0	0	0	0	0	0	0	0	0	0	0	0	0	0	0	0	0	0	0	0	0	0	0	0	multiple	local	0.841463	235	superkingdom:Bacteria;phylum:Bacteroidetes;class:Flavobacteriia;order:Flavobacteriales;family:Flavobacteriaceae;genus:Cellulophaga;species:Cellulophaga lytica;	superkingdom:100.0;phylum:100.0;class:100.0;order:100.0;family:100.0;genus:100.0;species:100.0;	CP002534.1;CP009239.1;CP015172.1
forward_CO1_2809	ATTGAGTGCATTACCAATGGCCCAACCTGGTTCAGGTATGGGTATGACCTTATGGTTGGTTTCGATGGCTATTTTTATTGCATCGTCATTATTGGGTTCATTGAACTATATCGTGACCATAATCAATTTAAGGACTAAGGGAATGTCTATGACAAGATTACCTTTAACCATATGGGCTTTCTTTGTTACTGCGATTATTGGCGTGAT			0	0	0	0	0	0	0	0	1	0	0	0	0	0	0	0	0	0	0	0	0	0	0	0	0	0	0	0	0	0	0	0	0	0	0	0	0	0	0	0	0	0	0	0	0	0	0	0	0	0	0	0	0	0	0	0	0	0	0	0	0	0	0	0	0	0	0	0	0	0	0	0	0	0	0	0	0	0	0	0	0	0	0	0	0	0	0	0	0	0	0	0	0	0	multiple	local	0.858025	207	superkingdom:Bacteria;phylum:Bacteroidetes;class:Flavobacteriia;order:Flavobacteriales;family:Flavobacteriaceae;genus:Formosa;species:Formosa agariphila;	superkingdom:100.0;phylum:100.0;class:100.0;order:100.0;family:100.0;genus:100.0;species:100.0;	HG315671.1
forward_CO1_2810	ATTGAGTGCATTACTAATGGCACAACCTGGTTCAGGTATGGGTATGACCTTATGGTTGGTTTCGATGGCTATTTTTATTGCATCGTCATTATTGGGTTCATTGAACTATATCGTGACCATAATCAATTTAAGAACTAAGGGAATGTCTATGACAAGATTACCTTTAACCATATGGGCTTTCTTTGTTACTGCGATTATTGTTGTGATTTCTTTTCCAGTGCTACTTTCAGCTGCATAGTTGTTGATC			0	0	0	0	0	0	0	0	1	0	0	0	0	0	0	0	0	0	0	0	0	0	0	0	0	0	0	0	0	0	0	0	0	0	0	0	0	0	0	0	0	0	0	0	0	0	0	0	0	0	0	0	0	0	0	0	0	0	0	0	0	0	0	0	0	0	0	0	0	0	0	0	0	0	0	0	0	0	0	0	0	0	0	0	0	0	0	0	0	0	0	0	0	0	multiple	local	0.864198	247	Unclassified
forward_CO1_2811	ATTGGCAGGTACTGGATCTCATGGTTCTGGTAGTATTGATGCAGCTATTTTCTCGTTGCATGTTGCAGGTCTGAGTAGTATCTTGGGTTCATTGAATATGTTGATGACTGCAATTGCTTTGAAGGGAGAGGGTACTAGTATGGATATGTATGTTTGGAGTGTATGTATTACTGCAGTACTGTTGTTGCTGGCTCTACCAGTGTTGGCTGGTG			0	0	0	0	0	0	0	0	1	0	0	0	0	0	0	0	0	0	0	0	0	0	0	0	0	0	0	0	0	0	0	0	0	0	0	0	0	0	0	0	0	0	0	0	0	0	0	0	0	0	0	0	0	0	0	0	0	0	0	0	0	0	0	0	0	0	0	0	0	0	0	0	0	0	0	0	0	0	0	0	0	0	0	0	0	0	0	0	0	0	0	0	0	0				no_hit	not_found
forward_CO1_2812	ATTGGCAGGTACTGGATCTCATGGTTCTGGTAGTATTGATGCAGCTATTTTCTCGTTGCATGTTGCAGGTCTGAGTAGTATCTTGGGTTCATTGAATATGTTGATGACTGCAATTGCTTTGAAGGGAGAGGGTACTAGTATGGATATGTATGTTTGGAGTGTATGTATTACTGCAGTACTGTTGTTGCTGGCTCTACCAGTGTTGGCTGGTGGTATTACTATGCTT			0	0	0	0	0	0	0	0	1	0	0	0	0	0	0	0	0	0	0	0	0	0	0	0	0	0	0	0	0	0	0	0	0	0	0	0	0	0	0	0	0	0	0	0	0	0	0	0	0	0	0	0	0	0	0	0	0	0	0	0	0	0	0	0	0	0	0	0	0	0	0	0	0	0	0	0	0	0	0	0	0	0	0	0	0	0	0	0	0	0	0	0	0	0	single	local	1	226	Unclassified
forward_CO1_2813	ATTGGCATCTAACATCTTTCATAGAGGACCATCAATTGACCCATCAATTTTTTCTCTTCATATTGCAGGAATATCTTCTATTATAGGCGCAATTAATTTTATTGCTACTATTATAAACATACATCATAAAAAATTAACCTTAGATAAAATCCCCTTATTAGTTTGATCTATTTTAATTACGGCTATCCTCCTTCTTCTATCTCTACCCGTATTAGCCGGAGCTATTACTATGCTCC			0	0	0	0	0	0	0	0	1	0	0	0	0	0	0	0	0	0	0	0	0	0	0	0	0	0	0	0	0	0	0	0	0	0	0	0	0	0	0	0	0	0	0	0	0	0	0	0	0	0	0	0	0	0	0	0	0	0	0	0	0	0	0	0	0	0	0	0	0	0	0	0	0	0	0	0	0	0	0	0	0	0	0	0	0	0	0	0	0	0	0	0	0	0	multiple	end_to_end	0.991525	236	superkingdom:Eukaryota;phylum:Arthropoda;class:Insecta;order:Hymenoptera;family:Formicidae;genus:Tetramorium;species:Tetramorium tsushimae;	superkingdom:100.0;phylum:100.0;class:100.0;order:100.0;family:100.0;genus:100.0;species:99.7222222222;	AY641680.1;AY641691.1;AY641696.1;AY641697.1;AY641687.1;AY641690.1;AY641679.1;AY641676.1;AY641683.1;AY641671.1;AY641673.1;AY641675.1;AY641670.1;KC510134.1;AY909282.1;AY641727.1;KT248394.1;KT339872.1;KR876198.1;KT248423.1;KT248484.1;KT248434.1;KJ167126.1;AY909067.1;KX687925.1;AY909381.1;EU434791.1;AY909204.1;AY909064.1;KX687924.1;KC905203.1;EU434802.1;KT248393.1;KC905204.1;KT248477.1;KJ444824.1;KJ167297.1;KT248479.1;AY909235.1;KX687923.1;EU434792.1;EU434794.1;KT248457.1;FJ824456.1;EU434801.1;KT339884.1;KT248397.1;AY909066.1;KJ208302.1;HQ978881.1;AY909234.1;AY909150.1;KM538066.1;KJ165598.1;AY909361.1;HM117759.1;KT248426.1;KT248418.1;AY909059.1;AY909338.1;HM117757.1;AY909101.1;AY909180.1;AY909237.1;KC905202.1;EU434797.1;HM117761.1;KC905182.1;AY909254.1;KC905194.1;AY909394.1;AY654629.1;DQ158872.1;AY654661.1;AY654630.2;AY654641.1;KC905193.1;AY641714.1;KR902221.1;KT248483.1;AY909266.1;AY641667.1;AY641703.1;AY654653.1;AY641666.1;AY677212.1;AY641657.1;AY641704.1;HM117760.1;AY641716.1;AY641710.1;AY641709.1;DQ158871.1;AY654666.1;AY654655.1;AY641718.1;AY654640.1;AY641712.1;AY641708.1;AY654667.1
forward_CO1_2814	CACTAAGTGGTATTGGTAGCCATTCAGGTGGAGCTGTCGATATGGGTATCTTTAGTCTTCACGTTGCAGGTTTATCCTCAATGTTAGGTGCTATTAACTTCGTGTCTACAGTAACTTCCATGAAAGCTCCAGGTATGACTTATGATAGAATTCCTTTATTTGTTTGAGCTGTATTCATTACATCTTTCTTACTAATTGGATCATTACCTGTACTTGCTGGTGCAATTACTAT			0	0	0	0	0	0	0	0	1	0	0	0	0	0	0	0	0	0	0	0	0	0	0	0	0	0	0	0	0	0	0	0	0	0	0	0	0	0	0	0	0	0	0	0	0	0	0	0	0	0	0	0	0	0	0	0	0	0	0	0	0	0	0	0	0	0	0	0	0	0	0	0	0	0	0	0	0	0	0	0	0	0	0	0	0	0	0	0	0	0	0	0	0	0	multiple	local	1	232	Unclassified
forward_CO1_2815	CATTATCATCAATTGATGCCCACCCTGGTGGCGCTGTAGACTTAGCAATTTTTAGTTTACATTTAGCAGGTGCATCTTCATTATTAGGTGCTATTAATTTTATAACAACAATTTTAAATATGAGATCACCTGCACTTAGAACGGATAGAATACCATTATTTGTTTGATCTGTTTTTGTAACAGCAATTCTATTATTGTTATCTTTACCTGTTCTTGCTGGAGCAATTACAATGCTTT			0	0	0	0	0	0	0	0	1	0	0	0	0	0	0	0	0	0	0	0	0	0	0	0	0	0	0	0	0	0	0	0	0	0	0	0	0	0	0	0	0	0	0	0	0	0	0	0	0	0	0	0	0	0	0	0	0	0	0	0	0	0	0	0	0	0	0	0	0	0	0	0	0	0	0	0	0	0	0	0	0	0	0	0	0	0	0	0	0	0	0	0	0	0	multiple	local	1	237	superkingdom:Eukaryota;phylum:Rhodophyta;class:Florideophyceae;order:Halymeniales;family:NA;genus:NA;species:NA;	superkingdom:100.0;phylum:100.0;class:100.0;order:100.0;family:100.0;genus:100.0;species:100.0;	7097162
forward_CO1_2816	CATTGAGTGCATTACCAATGGCACAACCTGGTTCAGGTATGGGTATGACCTTATGGTTGGTTTCGATGGCTATTTTTATTGCATCGTCATTATTGGGTTCATTGAACTATATCGTGACCATAATCAATTTAAGAACTAAGGGAATGTCTATGACAAGATTACCTTTAACCATATGGGCTTTCTTTGTTACTGCGATTATTGGTGTGATTTCTTTCCCAGTGCTACTTTCAGCTGCATTGTTGTT			0	0	0	0	0	0	0	0	1	0	0	0	0	0	0	0	0	0	0	0	0	0	0	0	0	0	0	0	0	0	0	0	0	0	0	0	0	0	0	0	0	0	0	0	0	0	0	0	0	0	0	0	0	0	0	0	0	0	0	0	0	0	0	0	0	0	0	0	0	0	0	0	0	0	0	0	0	0	0	0	0	0	0	0	0	0	0	0	0	0	0	0	0	0	multiple	local	0.846154	244	superkingdom:Bacteria;phylum:Bacteroidetes;class:Flavobacteriia;order:Flavobacteriales;family:Flavobacteriaceae;genus:Cellulophaga;species:Cellulophaga lytica;	superkingdom:100.0;phylum:100.0;class:100.0;order:100.0;family:100.0;genus:98.0;species:98.0;	CP002534.1;CP009239.1;CP015172.1;HG315671.1
forward_CO1_2817	CCTATCGAGTAGTGAATTTCACTCTGGTGCTTCTGTGGATTTTGCTATCTTTAGTTTACATATAGCCGGAGCTTCATCAATTGCTGGCGCTATAAATTTCATTACAACTATTTTGAATTGTAGAGCAAGGGGGTTAACCCTATTAAGAATGCCGTTGTTTGTGTGGGCAATATTAGTAACCGCTTTTCTATTATTGTTATCTTTACCTGTTTTGGCCGGTGGGATTACAATGCTTTTAACA			0	0	0	0	0	0	0	0	1	0	0	0	0	0	0	0	0	0	0	0	0	0	0	0	0	0	0	0	0	0	0	0	0	0	0	0	0	0	0	0	0	0	0	0	0	0	0	0	0	0	0	0	0	0	0	0	0	0	0	0	0	0	0	0	0	0	0	0	0	0	0	0	0	0	0	0	0	0	0	0	0	0	0	0	0	0	0	0	0	0	0	0	0	0	multiple	local	1	241	Unclassified
forward_CO1_2818	CCTATCGAGTAGTGAATTTCACTCTGGTGCTTCTGTGGATTTTGCTATCTTTAGTTTACATATAGCCGGAGCTTCATCAATTGCTGGCGCTATAAATTTCATTACAACTATTTTGAATTGTAGAGCAAGGGGGTTAACCCTATTAAGAATGCCGTTGTTTGTGTGGGCAATATTAGTAACCGCTTTTCTATTATTGTTATCTTTACCTGTTTTGGCCGGTGGTATTACAATGCTTTTAACAGATC			0	0	0	0	0	0	0	0	1	0	0	0	0	0	0	0	0	0	0	0	0	0	0	0	0	0	0	0	0	0	0	0	0	0	0	0	0	0	0	0	0	0	0	0	0	0	0	0	0	0	0	0	0	0	0	0	0	0	0	0	0	0	0	0	0	0	0	0	0	0	0	0	0	0	0	0	0	0	0	0	0	0	0	0	0	0	0	0	0	0	0	0	0	0	multiple	local	1	245	Unclassified
forward_CO1_2819	CCTATCGAGTAGTGAATTTCACTCTGGTGCTTCTGTGGATTTTGCTATCTTTAGTTTACATATAGCCGGAGCTTCATCAATTGCTGGCGCTATAAATTTCATTACAACTATTTTGAATTGTAGAGCAAGGGGGTTAACCCTATTAAGGATGCCGTTGTTTGTGTGGGCAATATTAGTAACCGCTTTTCTATTATTGTTATCTTTACCTGTTTTGGCCGGTGGTAT			0	0	0	0	0	0	0	0	1	0	0	0	0	0	0	0	0	0	0	0	0	0	0	0	0	0	0	0	0	0	0	0	0	0	0	0	0	0	0	0	0	0	0	0	0	0	0	0	0	0	0	0	0	0	0	0	0	0	0	0	0	0	0	0	0	0	0	0	0	0	0	0	0	0	0	0	0	0	0	0	0	0	0	0	0	0	0	0	0	0	0	0	0	0	multiple	local	1	225	Unclassified
forward_CO1_2820	CCTTAGCTTCAATACAAGGTCACTCAGGTGGTTCTGTAGATTTAGCTATTTTTAGTTTACACTTAGCAGGTACTTCATCATTATTAGGTGCAATTAATTTTATTACAACAATCTTTAACATGCGTGGACGAGGCTTATTAATGCATCGTTTACCTTTATTTGTATGGGCTGTTTTAATTACTGCATTTTTATTATTATTATCTTTACCGGTATTAGCTGGTGGTATTACAATG			0	0	0	0	0	0	0	0	1	0	0	0	0	0	0	0	0	0	0	0	0	0	0	0	0	0	0	0	0	0	0	0	0	0	0	0	0	0	0	0	0	0	0	0	0	0	0	0	0	0	0	0	0	0	0	0	0	0	0	0	0	0	0	0	0	0	0	0	0	0	0	0	0	0	0	0	0	0	0	0	0	0	0	0	0	0	0	0	0	0	0	0	0	0	multiple	local	1	233	superkingdom:Fungi;phylum:Basidiomycota;class:Agaricomycetes;order:Agaricales;family:Agaricaceae;genus:Agaricus;species:Agaricus abruptibulbus;	superkingdom:92.5;phylum:100.0;class:100.0;order:100.0;family:92.5;genus:92.5;species:92.5;	JN029484.1;2812827
forward_CO1_2821	CCTTCTTCCTGTTCTCGGCAACTGCCGGCCAGTTCGCCGACAAGTACGAAAAGTCAATGCTCATTCGGCGCATCAAGGTTCTTGAGATTGCGCTGATGTTGCTCGCCGCTTTCGTGCTGATTACGGAGAGTTACTCACTCATATTGCTGGTGCTGTTTTTAATGGGCTGCCAGTCGACGATGTTTGGACCGGTCAAGTATGCCTATCTCCCGCAACAACT			0	0	0	0	0	0	0	0	1	0	0	0	0	0	0	0	0	0	0	0	0	0	0	0	0	0	0	0	0	0	0	0	0	0	0	0	0	0	0	0	0	0	0	0	0	0	0	0	0	0	0	0	0	0	0	0	0	0	0	0	0	0	0	0	0	0	0	0	0	0	0	0	0	0	0	0	0	0	0	0	0	0	0	0	0	0	0	0	0	0	0	0	0	0				no_hit	not_found
forward_CO1_2822	CCTTGCAAGTTTAGAAGGCCATTCAGGTGCATCTGTTGATTTTGCTATTTTTAGTCTTCATTTGGCAGGTACTTCTTCTCTTTTAGGTGCAATTAATTTTATCACAACAATTCTTAATATGAGACCAGCATCATTGTCACTCCATCGTTTACCATTATTTTGTTGATCTGTCTTTGTAACAGCGATTTTATTACTACTTACACTACCTGTTCTTGCTGGTTCTATTACAATG			0	0	0	0	0	0	0	0	1	0	0	0	0	0	0	0	0	0	0	0	0	0	0	0	0	0	0	0	0	0	0	0	0	0	0	0	0	0	0	0	0	0	0	0	0	0	0	0	0	0	0	0	0	0	0	0	0	0	0	0	0	0	0	0	0	0	0	0	0	0	0	0	0	0	0	0	0	0	0	0	0	0	0	0	0	0	0	0	0	0	0	0	0	0	multiple	local	1	232	Unclassified
forward_CO1_2823	CTATCGAGTAGTGAATTTCACTCTAGTGCTTCTGTGGATTTTGCTATCTTTAGTTTACATATAGCCGGAGCTTCATCAATTGCTGGCGCTATAAATTTCATTACAACTATTTTGAATTGTAGAGCAAGGGGGTTAACCCTATTAAGAATGCCGTTGTTTGTGTGGGCAATATTAGTAACCGCTTTTCTATTATTGTTATCTTTACCTGTTTTGGCCGGTGGTATTACAATGCTTTTAAC			0	0	0	0	0	0	0	0	1	0	0	0	0	0	0	0	0	0	0	0	0	0	0	0	0	0	0	0	0	0	0	0	0	0	0	0	0	0	0	0	0	0	0	0	0	0	0	0	0	0	0	0	0	0	0	0	0	0	0	0	0	0	0	0	0	0	0	0	0	0	0	0	0	0	0	0	0	0	0	0	0	0	0	0	0	0	0	0	0	0	0	0	0	0	multiple	local	1	239	Unclassified
forward_CO1_2824	CTATCGAGTAGTGAATTTCACTCTGGTGCTTCTGTGGATTTTGCTATCTTTAGTTTACATATAGCCGGAGCTTCATCAATTGCTGGCGCTATAAATTTCATTACAACTATTTTGAATTGTAGAGCAAGGGGGTTAACCTTATTAAGGATGCCGTTGTTTGTGTGGGCAATATTAGTAACCGCTTTTCTATTATTGTTATCTTTACCTGTTTTGG			0	0	0	0	0	0	0	0	1	0	0	0	0	0	0	0	0	0	0	0	0	0	0	0	0	0	0	0	0	0	0	0	0	0	0	0	0	0	0	0	0	0	0	0	0	0	0	0	0	0	0	0	0	0	0	0	0	0	0	0	0	0	0	0	0	0	0	0	0	0	0	0	0	0	0	0	0	0	0	0	0	0	0	0	0	0	0	0	0	0	0	0	0	0	multiple	local	1	214	Unclassified
forward_CO1_2825	CTTATCAAGAATTTTAGGACATAGGGGGAACTCTGTTGATTTTGCTATTTTTAGGCTTCATTTAGCGGGAGTTTCTTCTATTTTAGGGGGTATTAACTTTATAGTTACTTTATGAAATACACGGGGGTTGGAGTATAATTTTGAAAATATTAGTCTTTTTGTTTGGAGTATTATTATTACTGTTGTTTTACTAGTCCTTTCTCTTCCT			0	0	0	0	0	0	0	0	1	0	0	0	0	0	0	0	0	0	0	0	0	0	0	0	0	0	0	0	0	0	0	0	0	0	0	0	0	0	0	0	0	0	0	0	0	0	0	0	0	0	0	0	0	0	0	0	0	0	0	0	0	0	0	0	0	0	0	0	0	0	0	0	0	0	0	0	0	0	0	0	0	0	0	0	0	0	0	0	0	0	0	0	0	0	multiple	local	0.95122	208	Unclassified
forward_CO1_2826	CTTTATCAGGTATTGAAAGTCATTCAGGAGGTTCTGTTGATTTAGCAATTTTCAGTTTACATTTAGCAGGTGCATCGTCTATTTTAGGTGCAATGAATTTCATTACCACTGTAATTAATATGAGATCACCTGGTTTAAAAATGCATAGAATACCTTTATTTGTATGAGCGGTATTTATTACTGCATTTTTATTATTATTATCATTACCTG			0	0	0	0	0	0	0	0	1	0	0	0	0	0	0	0	0	0	0	0	0	0	0	0	0	0	0	0	0	0	0	0	0	0	0	0	0	0	0	0	0	0	0	0	0	0	0	0	0	0	0	0	0	0	0	0	0	0	0	0	0	0	0	0	0	0	0	0	0	0	0	0	0	0	0	0	0	0	0	0	0	0	0	0	0	0	0	0	0	0	0	0	0	0	multiple	local	1	210	Unclassified
forward_CO1_2827	GCTAAGCGATATTGGATCTCATTCTGGCCCTGCAGTAGATTTAGCTATATTTAGTATTCATTTAGCTGGGGCCTCTTCACTTTTTGGTGCAATAAATTTTATTGTTACTATTGTTTACATGAGAGCTGCGTTTATACCTTATAATAAATTACCCTTATTCGTTTGAGCAATATTTGTAACAGCATGATTGTTGTTATTATCTCTACCGGTTTTAG			0	0	0	0	0	0	0	0	1	0	0	0	0	0	0	0	0	0	0	0	0	0	0	0	0	0	0	0	0	0	0	0	0	0	0	0	0	0	0	0	0	0	0	0	0	0	0	0	0	0	0	0	0	0	0	0	0	0	0	0	0	0	0	0	0	0	0	0	0	0	0	0	0	0	0	0	0	0	0	0	0	0	0	0	0	0	0	0	0	0	0	0	0	0	multiple	local	1	215	Unclassified
forward_CO1_2828	GCTAAGTGCATTGCCACAAGCTATTTCAGGTTCTGGAATGGGTATGACGCTTTGGTTAGTATCTATGGCTTTGTTCATCGTTTCTCAGTTATTGGCTGGTGTTAACTATGTAACTACAATTATTAACCTGAGAACAAAAGGAATGTCAATGACTAAGCCTCCGCTAGCAGTATGGGCTTTGTTCTTTACAGCTGTACTCGGT			0	0	0	0	0	0	0	0	1	0	0	0	0	0	0	0	0	0	0	0	0	0	0	0	0	0	0	0	0	0	0	0	0	0	0	0	0	0	0	0	0	0	0	0	0	0	0	0	0	0	0	0	0	0	0	0	0	0	0	0	0	0	0	0	0	0	0	0	0	0	0	0	0	0	0	0	0	0	0	0	0	0	0	0	0	0	0	0	0	0	0	0	0	0				no_hit	not_found
forward_CO1_2829	GCTTAGTAATGCGGAAGCACACCCAGGACCATCTGTGGATTTAGCCATTTTCAGCTTGCATTTAGCAGGTGCATCGTCTATTTTAGGAGCTATTAACTTTATATCCACTATTTTTAACATGAGGGCTAGAGGTCTTCATTATTATCGATTACCACTTTTTGTGTGATCTGTACTAATAACTGCATTTTTACTGTTATTATCATTACCAGTGCTAGCGGGTGCAATTACTATGCTTTTAA			0	0	0	0	0	0	0	0	1	0	0	0	0	0	0	0	0	0	0	0	0	0	0	0	0	0	0	0	0	0	0	0	0	0	0	0	0	0	0	0	0	0	0	0	0	0	0	0	0	0	0	0	0	0	0	0	0	0	0	0	0	0	0	0	0	0	0	0	0	0	0	0	0	0	0	0	0	0	0	0	0	0	0	0	0	0	0	0	0	0	0	0	0	0	multiple	local	1	239	Unclassified
forward_CO1_2830	GCTTTCAAGTGGAACTTCTCATTCAGGTGGTGCTGTTGATCTAGCTATTTTCAGTCTACACCTTTCAGGAGCTTCATCAATCCTAGGAGCAATTAACTTTATATGTACTATTTTCAATATGAGAGTGAAAAGTTTGTCATTCCACAACTTACCTCTGTTTGTTTGGGCTGTTTTAATTACGGCTTTTCTATTATTGTTTTCTTTACCTGTTTTAG			0	0	0	0	0	0	0	0	1	0	0	0	0	0	0	0	0	0	0	0	0	0	0	0	0	0	0	0	0	0	0	0	0	0	0	0	0	0	0	0	0	0	0	0	0	0	0	0	0	0	0	0	0	0	0	0	0	0	0	0	0	0	0	0	0	0	0	0	0	0	0	0	0	0	0	0	0	0	0	0	0	0	0	0	0	0	0	0	0	0	0	0	0	0	multiple	local	1	215	superkingdom:Eukaryota;phylum:Bacillariophyta;class:Mediophyceae;order:Cymatosirales;family:Cymatosiraceae;genus:Minutocellus;species:Minutocellus polymorphus;	superkingdom:100.0;phylum:100.0;class:99.0;order:99.0;family:99.0;genus:99.0;species:99.0;	GQ844268.1;KT351586.1;KJ671728.1;KT351587.1
forward_CO1_2831	GTTATCAACTAGTCTATATCATCCGGGGGCTTCTGTTGATCTTGCAATATTTAGTTTGCATATTGCTGGTATTTCTTCTATTGCTGGAGCAATAAATTTTATTAGCACCATTATAAATATGCGATCTAATGGTATGTGGATGCATAGAATTGTTTTGTTTTTGTGGGCAACTTTTGTTACTGCAATTTTATTGTTGTTAACTTTGCCTGTTCTTGCGGGAGCAATTACGATGCTACTAACTGAT			0	0	0	0	0	0	0	0	1	0	0	0	0	0	0	0	0	0	0	0	0	0	0	0	0	0	0	0	0	0	0	0	0	0	0	0	0	0	0	0	0	0	0	0	0	0	0	0	0	0	0	0	0	0	0	0	0	0	0	0	0	0	0	0	0	0	0	0	0	0	0	0	0	0	0	0	0	0	0	0	0	0	0	0	0	0	0	0	0	0	0	0	0	0	multiple	local	1	244	Unclassified
forward_CO1_2832	GTTGAGTGCGTTGCCTCAGGCTTCTACCGGTTCCGGTGCAGGTATGACATTATGGTCAATGAGTCTAGTCTTTTTTGTGGTAAGTGTTCTTCTCGGTGGTATAAACTATATCACGACAGTACTTAATTTACGTACACAAGGAATGACACTGTGGAGAATGCCATTGACCATTTGGGCGTTCTTAGTAACAGCAATTATTTGTTTTTTGTCTTTTCCTGTATTAGT			0	0	0	0	0	0	0	0	1	0	0	0	0	0	0	0	0	0	0	0	0	0	0	0	0	0	0	0	0	0	0	0	0	0	0	0	0	0	0	0	0	0	0	0	0	0	0	0	0	0	0	0	0	0	0	0	0	0	0	0	0	0	0	0	0	0	0	0	0	0	0	0	0	0	0	0	0	0	0	0	0	0	0	0	0	0	0	0	0	0	0	0	0	0				no_hit	not_found
forward_CO1_2833	TATCGAGTAGTGAATTTCACTCTGGTGCTTCTGTGGATTTTGCTATCTTTAGTTTACATATAGCCGGAGCTTCATCAATTGCTGGCGCTATAAATTTCATCACAACTATTTTGAATTGTAGAGCAAGGGGGTTAACCCTATTAAGAATGCCGTTGTTTGTGTGGGCAATATTAGTAACCGCTTTTCTATTATTGTTATCTT			0	0	0	0	0	0	0	0	1	0	0	0	0	0	0	0	0	0	0	0	0	0	0	0	0	0	0	0	0	0	0	0	0	0	0	0	0	0	0	0	0	0	0	0	0	0	0	0	0	0	0	0	0	0	0	0	0	0	0	0	0	0	0	0	0	0	0	0	0	0	0	0	0	0	0	0	0	0	0	0	0	0	0	0	0	0	0	0	0	0	0	0	0	0	multiple	local	1	201	Unclassified
forward_CO1_2834	TATCGAGTAGTGAATTTCACTCTGGTGCTTCTGTGGATTTTGCTATCTTTAGTTTACATATAGCCGGAGCTTCATCAATTGCTGGCGCTATAAATTTCATTACAACTATTTTGAATTGTAGAGCAAGGGGGTTAACCCTATTAAGAATGCCGCTGTTTGTGTGGGCAATATTAGTAACCGCTTTTCTATTATTGTTATCTTTACCTGTTTTGGCCGGTGGTATTACAATGCTTTTAACAGATC			0	0	0	0	0	0	0	0	1	0	0	0	0	0	0	0	0	0	0	0	0	0	0	0	0	0	0	0	0	0	0	0	0	0	0	0	0	0	0	0	0	0	0	0	0	0	0	0	0	0	0	0	0	0	0	0	0	0	0	0	0	0	0	0	0	0	0	0	0	0	0	0	0	0	0	0	0	0	0	0	0	0	0	0	0	0	0	0	0	0	0	0	0	0	multiple	local	1	243	Unclassified
forward_CO1_2835	TATCGAGTAGTGAATTTCACTCTGGTGCTTCTGTGGATTTTGCTATCTTTAGTTTACATATAGCCGGAGCTTCATCAATTGCTGGCGCTATAAATTTCATTACAACTATTTTGAATTGTAGAGCAAGGGGGTTAACCCTATTAAGGATGCCGTTGTTTGTGTGGGCAATATTAGTAACCGCTTTTCTATTATTGTTATCTTTACCTGTTTTGGCCGGTGGTATTACAATGCT			0	0	0	0	0	0	0	0	1	0	0	0	0	0	0	0	0	0	0	0	0	0	0	0	0	0	0	0	0	0	0	0	0	0	0	0	0	0	0	0	0	0	0	0	0	0	0	0	0	0	0	0	0	0	0	0	0	0	0	0	0	0	0	0	0	0	0	0	0	0	0	0	0	0	0	0	0	0	0	0	0	0	0	0	0	0	0	0	0	0	0	0	0	0	multiple	local	1	232	Unclassified
forward_CO1_2836	TCTATCGAGTATACAAAGTCATTCAGGTCCTGCTGTAGATTATGCTATTTTTAGTTTACATTTAGCAGGTGCTTCCTCTTTACTTGGTGCTATTAATTTTATAACAACTGTTATAAATATGAGATCTCCAGGTCTAAAGATGTACAGAATCCCTTTATTTGTTTGAGCTGTTTTTATTACAGCTTTCTTACTTTTATTTTCACTTCCTGTATTAGCTGGTGCAATTACTATG			0	0	0	0	0	0	0	0	1	0	0	0	0	0	0	0	0	0	0	0	0	0	0	0	0	0	0	0	0	0	0	0	0	0	0	0	0	0	0	0	0	0	0	0	0	0	0	0	0	0	0	0	0	0	0	0	0	0	0	0	0	0	0	0	0	0	0	0	0	0	0	0	0	0	0	0	0	0	0	0	0	0	0	0	0	0	0	0	0	0	0	0	0	0	multiple	local	1	232	superkingdom:Eukaryota;phylum:Rhodophyta;class:Florideophyceae;order:Saprolegniales;family:Saprolegniaceae;genus:Saprolegnia;species:Saprolegnia anisospora;	superkingdom:100.0;phylum:42.0;class:42.0;order:58.0;family:58.0;genus:58.0;species:58.0;	3797491;3777955;HQ709015.1;2804372
forward_CO1_2837	TCTATCGAGTATACAAAGTCATTCAGGTCCTGCTGTAGATTATGCTATTTTTAGTTTACATTTAGCAGGTGCTTCCTCTTTACTTGGTGCTATTAATTTTATAACAACTGTTATAAATATGAGATCTCCAGGTTTAAAGATGTACAGAATCCCTTTATTTGTTTGAGCTGTTTTTATTACAGCTTTCTTACTTTTATTTTCACTTCCTGTATTAGCTGGTGCAATTCCTATGCTTTTAACGGCT			0	0	0	0	0	0	0	0	1	0	0	0	0	0	0	0	0	0	0	0	0	0	0	0	0	0	0	0	0	0	0	0	0	0	0	0	0	0	0	0	0	0	0	0	0	0	0	0	0	0	0	0	0	0	0	0	0	0	0	0	0	0	0	0	0	0	0	0	0	0	0	0	0	0	0	0	0	0	0	0	0	0	0	0	0	0	0	0	0	0	0	0	0	0	multiple	local	1	244	superkingdom:Eukaryota;phylum:Rhodophyta;class:Florideophyceae;order:Ceramiales;family:NA;genus:NA;species:NA;	superkingdom:100.0;phylum:100.0;class:100.0;order:100.0;family:50.0;genus:50.0;species:50.0;	3797491;3777955
forward_CO1_2838	TCTATCGAGTATACAAAGTCATTCAGGTCCTGCTGTAGATTATGCTATTTTTAGTTTACATTTAGCAGGTGCTTCCTCTTTACTTGGTGCTATTAATTTTATAACAACTGTTGTAAATATGAGATCTCCAGGTTTAAAGATGTACAGAATCCCTTTATTTGTTTGAGCTGTTTTTATTACAGCTTAC			0	0	0	0	0	0	0	0	1	0	0	0	0	0	0	0	0	0	0	0	0	0	0	0	0	0	0	0	0	0	0	0	0	0	0	0	0	0	0	0	0	0	0	0	0	0	0	0	0	0	0	0	0	0	0	0	0	0	0	0	0	0	0	0	0	0	0	0	0	0	0	0	0	0	0	0	0	0	0	0	0	0	0	0	0	0	0	0	0	0	0	0	0	0	multiple	local	1	187	Unclassified
forward_CO1_2839	TCTTTCTTCAATTATGGCTCATTCAGGTTCTTCCGTTGATTTTGGTATTTTTAGTTTACATGTTGCAGGAGCTTCATCATTAGTTGGTGCTTTAAATTTCTGTGCAACCATTTGAGGAAGGCGTATTGAAGGTGATGAACCAATACGTATTCCTTTATTTATTTGATCTTTATTTTTAACATCGATTTTATTAATTCTTGCAATTCCTGTTTTAGCGGGTGCAATTACTGGATT			0	0	0	0	0	0	0	0	1	0	0	0	0	0	0	0	0	0	0	0	0	0	0	0	0	0	0	0	0	0	0	0	0	0	0	0	0	0	0	0	0	0	0	0	0	0	0	0	0	0	0	0	0	0	0	0	0	0	0	0	0	0	0	0	0	0	0	0	0	0	0	0	0	0	0	0	0	0	0	0	0	0	0	0	0	0	0	0	0	0	0	0	0	0	multiple	local	1	234	Unclassified
forward_CO1_2840	TTATCATCAATTGATGCCCACCCTGGTGGCGCTGTAGACTTAGCAATTTTTAGTTTACATTTAGCAGGTGCATCTTCATTATTAGGTGCTATTAATTTTATAACAACAATTTTAAATATGAGATCACCTGCACTTAGAATGGATAGAATACCATTATTTGTTTGATCTGTTTTTGTAACAGCAATTCTATTATTGTTATCTTTACCTGTTCTTGCTGGAGCAATTACAATGCTTTT			0	0	0	0	0	0	0	0	1	0	0	0	0	0	0	0	0	0	0	0	0	0	0	0	0	0	0	0	0	0	0	0	0	0	0	0	0	0	0	0	0	0	0	0	0	0	0	0	0	0	0	0	0	0	0	0	0	0	0	0	0	0	0	0	0	0	0	0	0	0	0	0	0	0	0	0	0	0	0	0	0	0	0	0	0	0	0	0	0	0	0	0	0	0	multiple	local	1	236	superkingdom:Eukaryota;phylum:Porifera;class:Demospongiae;order:Hadromerida;family:Tethyidae;genus:Tethya;species:Tethya sp.;	superkingdom:100.0;phylum:100.0;class:100.0;order:84.5;family:100.0;genus:100.0;species:84.5;	JX999072.1;6850582
forward_CO1_2841	TTATCTAGAAACATCGCCCATGCCGGCCCATCTGTTGACCTAGCTATTTTCTCGCTTCATCTAGCCGGAGTGAGCTCAATTCTTGGGGCATTAAACTTCATTACTACTGTTGCCAATATACGCTGAAAGGGCCTGCTCCTCGAACGCATCCCCTTATTTGTTTGAGCCGTTAAGATCACAGCTGTTTTACTATTACTTTCCCTACCTGTCCTAGCCGGAGCCTATC			0	0	0	0	0	0	0	0	1	0	0	0	0	0	0	0	0	0	0	0	0	0	0	0	0	0	0	0	0	0	0	0	0	0	0	0	0	0	0	0	0	0	0	0	0	0	0	0	0	0	0	0	0	0	0	0	0	0	0	0	0	0	0	0	0	0	0	0	0	0	0	0	0	0	0	0	0	0	0	0	0	0	0	0	0	0	0	0	0	0	0	0	0	0	multiple	local	1	226	Unclassified
forward_CO1_2842	TTATCTGGAATTGAAGCGCATCCAGGTGCTGCTGTAGATTTAGCAATTTTTAGTTTACATTTAGCAGGTGCTTCTTCAATTATGGGAGCAATTAATTTTATTTGTACTATTCAAAATATGCGTGCGAATGGTATGTATATGCATCGTTTACCCTTATTTGTTTGAGCAGTAATTATTACAGCTTTTTTATTATTATTATCTTTACCTGTTTTAGCTGGTGGGATTACTATGTTATTAACTGAT			0	0	0	0	0	0	0	0	1	0	0	0	0	0	0	0	0	0	0	0	0	0	0	0	0	0	0	0	0	0	0	0	0	0	0	0	0	0	0	0	0	0	0	0	0	0	0	0	0	0	0	0	0	0	0	0	0	0	0	0	0	0	0	0	0	0	0	0	0	0	0	0	0	0	0	0	0	0	0	0	0	0	0	0	0	0	0	0	0	0	0	0	0	0	multiple	local	0.974359	243	superkingdom:Eukaryota;phylum:Arthropoda;class:Insecta;order:Coleoptera;family:Chrysomelidae;genus:Monolepta;species:Monolepta quadriguttata;	superkingdom:100.0;phylum:100.0;class:100.0;order:100.0;family:100.0;genus:100.0;species:100.0;	8598250
forward_CO1_2843	TTCTTCCTGTTCTCGGCAACTGCCGGCCAGTTCGCCGACAAGTACGAAAAGTCAATGCTCATTCGGCGCATCAAGGTTCTTGAGATTGCGCTGATGTTGCTCGCCGCTTTCGTGCTGATTACGGAGAGTTACTCACTCATATTTCTGGTACTGTTTTTAATGGGCTGCCAGTCGACGATGTTTGGACCGGTCAAGT			0	0	0	0	0	0	0	0	1	0	0	0	0	0	0	0	0	0	0	0	0	0	0	0	0	0	0	0	0	0	0	0	0	0	0	0	0	0	0	0	0	0	0	0	0	0	0	0	0	0	0	0	0	0	0	0	0	0	0	0	0	0	0	0	0	0	0	0	0	0	0	0	0	0	0	0	0	0	0	0	0	0	0	0	0	0	0	0	0	0	0	0	0	0				no_hit	not_found
forward_CO1_2844	TTTAAGTGATATAGCGTCACATCCAGGGCCAGCTGTAGATTTAGCTATTTTTAGTTTACATTTAGCAGGTGCTTCTTCTTTATTAGGTGCCATTAACTTTATTGTAACAGTAGTATATATGAGAGCAGCTTTTATACCGTATTATAAATTACCGCTATTTGTTTGAGCTATATTCGTTACAGCATGATTATTATTATTATCTTTGCCAGTATTAGCTGCAGGAATTACTATGCTACTA			0	0	0	0	0	0	0	0	1	0	0	0	0	0	0	0	0	0	0	0	0	0	0	0	0	0	0	0	0	0	0	0	0	0	0	0	0	0	0	0	0	0	0	0	0	0	0	0	0	0	0	0	0	0	0	0	0	0	0	0	0	0	0	0	0	0	0	0	0	0	0	0	0	0	0	0	0	0	0	0	0	0	0	0	0	0	0	0	0	0	0	0	0	0	multiple	local	1	238	Unclassified
forward_CO1_2845	TTTAGCTTTAATTGAAAGTCATTCAGGAGGTTCTGTTGATTTTGCGATATTCAGTTTACATATGGCTGGAATTTCTTCTTTATTAGGTGCTATAAATTTTATAACTACTATTATTAATCAAAGGTTTCCATATTTTTATTTTTATAGATTACCTTTACTTGTTTGAAGTATTTTTATAACAGCTATATTATTATTATTGTCTTTACCAGTTTTAGCAGGTGGAATAACCATGTTATTAA			0	0	0	0	0	0	0	0	1	0	0	0	0	0	0	0	0	0	0	0	0	0	0	0	0	0	0	0	0	0	0	0	0	0	0	0	0	0	0	0	0	0	0	0	0	0	0	0	0	0	0	0	0	0	0	0	0	0	0	0	0	0	0	0	0	0	0	0	0	0	0	0	0	0	0	0	0	0	0	0	0	0	0	0	0	0	0	0	0	0	0	0	0	0	multiple	local	0.975	239	Unclassified
forward_CO1_2846	TTTATCAAGTGAGTGGGCACATTCTGGGGCTTCTGTAGATTACGCTATTTTTAGTTTACATTTAGCTGGTATCTCATCTATAGGAGGTGCTATAAATTTTATCGTAACTATCATTTGTATGAGAGCACAGGGGATGACTTTTAATACATTACCTTTATATGCTTGGGCTGTATTTATTACTGCTTTTTTATTATTATTATCTTTACCAGTTTTAGCATCTGCAATAACCATGTTATTATCTGATAGA			0	0	0	0	0	0	0	0	1	0	0	0	0	0	0	0	0	0	0	0	0	0	0	0	0	0	0	0	0	0	0	0	0	0	0	0	0	0	0	0	0	0	0	0	0	0	0	0	0	0	0	0	0	0	0	0	0	0	0	0	0	0	0	0	0	0	0	0	0	0	0	0	0	0	0	0	0	0	0	0	0	0	0	0	0	0	0	0	0	0	0	0	0	0	multiple	local	1	247	superkingdom:Eukaryota;phylum:Heterokontophyta;class:Oomycota;order:Pythiales;family:Pythiaceae;genus:Pythium;species:Pythium vanterpoolii;	superkingdom:100.0;phylum:54.725;class:54.725;order:100.0;family:100.0;genus:100.0;species:94.1055555556;	2803654;HQ708992.1;2804344;HQ708994.1;2803681;2804345;2803494;HQ708993.1;2804347;HQ708991.1;2804346
forward_CO1_2847	TTTATCATCTATTGAAGCACACCCTGGAGCTTCTGTGGATTTAGCTATTTTTAGTTTACATATAGCTGGAGCTTCGTCTATATTGGGTTCTATAAATATGATAACTACAGTTATTAATATGAGAGCTCCCGGTATTTATATGTCAAATTTACCTTTATTTGTATGGTCTATTTTTATTACTGCAATTTTGTTATTATTATCTTTACCTGTTTTTGCTGGGGGTATTACTATGCT			0	0	0	0	0	0	0	0	1	0	0	0	0	0	0	0	0	0	0	0	0	0	0	0	0	0	0	0	0	0	0	0	0	0	0	0	0	0	0	0	0	0	0	0	0	0	0	0	0	0	0	0	0	0	0	0	0	0	0	0	0	0	0	0	0	0	0	0	0	0	0	0	0	0	0	0	0	0	0	0	0	0	0	0	0	0	0	0	0	0	0	0	0	0	multiple	local	1	234	Unclassified
forward_CO1_2848	TTTATCCAGTTTTTTGGCGCACTCTGGCGCCGGCGTCGATTTTATCATTTTTAGTTTGCATTTTGCAGGATTATCTTCTATTTTAAGTTCTGTAAACTTTATAACAACTATTTTAAATATGAGATGCCCTGGTTTATCTATGCATAGGTTGTCTCTTTTTTCTTGATCTATATTAATTACGTCCTTTTTAATTTTACTATCATTGCCTGTATTAGCCGGTGCTATAACT			0	0	0	0	0	0	0	0	1	0	0	0	0	0	0	0	0	0	0	0	0	0	0	0	0	0	0	0	0	0	0	0	0	0	0	0	0	0	0	0	0	0	0	0	0	0	0	0	0	0	0	0	0	0	0	0	0	0	0	0	0	0	0	0	0	0	0	0	0	0	0	0	0	0	0	0	0	0	0	0	0	0	0	0	0	0	0	0	0	0	0	0	0	0	multiple	local	1	229	Unclassified
forward_CO1_2849	TTTATCTAGTATCCAAGCACACTCTGGAGGTTCTGTTGACTTAGCAATTTTTAGTTTACATTTAGCAGGTATTTCTTCATTATTAGGTGCAATTAACTTTATTACTACAATTTTTAATATGAGATCTCCACATTTAGAAATGCATAAAATACCTTTGTTTGTTTGAGCAATTTTAATAACAGCTTTTTTATTATTATTATCTTTGACTGTTTTAGCAGGAGCAATTACAATGTTATTA			0	0	0	0	0	0	0	0	1	0	0	0	0	0	0	0	0	0	0	0	0	0	0	0	0	0	0	0	0	0	0	0	0	0	0	0	0	0	0	0	0	0	0	0	0	0	0	0	0	0	0	0	0	0	0	0	0	0	0	0	0	0	0	0	0	0	0	0	0	0	0	0	0	0	0	0	0	0	0	0	0	0	0	0	0	0	0	0	0	0	0	0	0	0	multiple	local	0.944444	238	superkingdom:Eukaryota;phylum:Heterokontophyta;class:Oomycota;order:Saprolegniales;family:Saprolegniaceae;genus:Saprolegnia;species:Saprolegnia parasitica;	superkingdom:100.0;phylum:53.0376400208;class:53.0376400208;order:99.1706194975;family:99.1706194975;genus:71.0637997675;species:21.2401892844;	HQ708163.1;2803239;2803218;2803219;HQ708181.1;HQ709044.1;2804383;2804390;HQ709026.1;HQ709030.1;HQ709019.1;2804407;2804409;2804376;HQ709046.1;KM888092.1;2804396;2804378;HQ709035.1;2804397;2804386;JQ340014.1;2804387;4657610;KM888090.1;2803392;2804384;2960409;AY534144.1;2804419;2804385;2804388;HQ709028.1;KP965743.1;HQ709020.1;HQ709029.1;HQ709025.1;HQ708176.1;2803231;2803233;HQ708178.1;2803232;2804044;KM888095.1;HQ709048.1;2804406;HQ709043.1;KM361513.1;HQ708174.1;2803229;2803240;HQ708182.1;8598247
forward_CO1_2850	TTTATCTGCAATGGCTTCAGATGGGTCGGTCGACCTTGCAATATTTAGTTTGCATATTGCAGGGGTTTCTTCAATTTTAGGAGCAATTAATTTCATTGCTACTGTTATGAATATGCGTTCTCCTGGTTTTAGGATGGGTTTATTACCTTTATTTGTTTGAGCTGTGTTAATTACTGCGGTCTTATTATTATTATCTTTACCTGTTTTAGCTGCTGCTATAACTATGTTATTAACAGATAGAAA			0	0	0	0	0	0	0	0	1	0	0	0	0	0	0	0	0	0	0	0	0	0	0	0	0	0	0	0	0	0	0	0	0	0	0	0	0	0	0	0	0	0	0	0	0	0	0	0	0	0	0	0	0	0	0	0	0	0	0	0	0	0	0	0	0	0	0	0	0	0	0	0	0	0	0	0	0	0	0	0	0	0	0	0	0	0	0	0	0	0	0	0	0	0	multiple	local	1	243	Unclassified
forward_CO1_2851	TTTATCTGCAATGGCTTCAGATGGGTCGGTCGACCTTGCAATATTTAGTTTGCATATTGCAGGGGTTTCTTCAATTTTAGGAGCAATTAATTTCATTGCTACTGTTATGAATATGCGTTCTCCTGGTTTTAGGATGGGTTTATTACCTTTATTTGTTTGAGCTGTGTTAATTACTGCGGTTTTATTATTATTATCTTTACCTGTTTTAGCTGCTGCTATAACTATGTTATTAACAGAT			0	0	0	0	0	0	0	0	1	0	0	0	0	0	0	0	0	0	0	0	0	0	0	0	0	0	0	0	0	0	0	0	0	0	0	0	0	0	0	0	0	0	0	0	0	0	0	0	0	0	0	0	0	0	0	0	0	0	0	0	0	0	0	0	0	0	0	0	0	0	0	0	0	0	0	0	0	0	0	0	0	0	0	0	0	0	0	0	0	0	0	0	0	0	multiple	local	1	238	Unclassified
forward_CO1_2852	TTTATCTGCAATGGCTTCAGATGGGTCGGTCGACCTTGCAATATTTAGTTTGCATATTGCAGGGGTTTCTTCAATTTTAGGAGCAATTAATTTCATTGCTACTGTTATGAATATGCGTTCTCCTGGTTTTAGGATGGGTTTATTACCTTTATTTGTTTGAGCTGTGTTAATTACTGCGGTTTTATTATTATTATCTTTACCTGTTTTAGCTGCTGCTATAACTATGTTATTAACAGATAG			0	0	0	0	0	0	0	0	1	0	0	0	0	0	0	0	0	0	0	0	0	0	0	0	0	0	0	0	0	0	0	0	0	0	0	0	0	0	0	0	0	0	0	0	0	0	0	0	0	0	0	0	0	0	0	0	0	0	0	0	0	0	0	0	0	0	0	0	0	0	0	0	0	0	0	0	0	0	0	0	0	0	0	0	0	0	0	0	0	0	0	0	0	0	multiple	local	1	240	Unclassified
forward_CO1_2853	TTTATCTGCAATGGCTTCAGATGGGTCGGTCGACCTTGCAATATTTAGTTTGCATATTGCAGGGGTTTCTTCAATTTTAGGAGCAATTAATTTCATTGCTACTGTTATGAATATGCGTTCTCCTGGTTTTAGGATGGGTTTATTACCTTTATTTGTTTGAGCTGTGTTAATTACTGCGGTTTTATTATTATTGTCTTTACCTGTTTTAGCTGCTGCTATAACTATGTTATTAACAGATATAAATTTTAAT			0	0	0	0	0	0	0	0	1	0	0	0	0	0	0	0	0	0	0	0	0	0	0	0	0	0	0	0	0	0	0	0	0	0	0	0	0	0	0	0	0	0	0	0	0	0	0	0	0	0	0	0	0	0	0	0	0	0	0	0	0	0	0	0	0	0	0	0	0	0	0	0	0	0	0	0	0	0	0	0	0	0	0	0	0	0	0	0	0	0	0	0	0	0	multiple	local	1	250	Unclassified
forward_CO1_2854	TTTATCTTCTATTGAATTTCATTCTGGAACATCGTTTTTCTTATCAGATATTTTTATTCAAGGTGAGGTATTACACTATCAAGG			0	0	0	0	0	0	0	0	1	0	0	0	0	0	0	0	0	0	0	0	0	0	0	0	0	0	0	0	0	0	0	0	0	0	0	0	0	0	0	0	0	0	0	0	0	0	0	0	0	0	0	0	0	0	0	0	0	0	0	0	0	0	0	0	0	0	0	0	0	0	0	0	0	0	0	0	0	0	0	0	0	0	0	0	0	0	0	0	0	0	0	0	0	0	multiple	local	1	84	Unclassified
forward_CO1_2855	TTTATCTTCTATTGAATTTCATTCTGGAGCATCTGTTGATTTAGCAATTTTTAGTTTACATTTAGCAGGAGCTTCTTCAATTTTAGGTGCTATTAATTTTACTACAACTGTCTTAAATATGCGTGCACCTCATATAACATTTACTCGTATTAGTTTATTTGTTTGAGCTGTATTTATTACTGCAATTTTATTATTATTATCATTACCTGTATCAGCAGGTGCAATTACAATGTTATTAACT			0	0	0	0	0	0	0	0	1	0	0	0	0	0	0	0	0	0	0	0	0	0	0	0	0	0	0	0	0	0	0	0	0	0	0	0	0	0	0	0	0	0	0	0	0	0	0	0	0	0	0	0	0	0	0	0	0	0	0	0	0	0	0	0	0	0	0	0	0	0	0	0	0	0	0	0	0	0	0	0	0	0	0	0	0	0	0	0	0	0	0	0	0	0	multiple	local	1	241	superkingdom:Eukaryota;phylum:NA;class:Raphidophyceae;order:Chattonellales;family:Chattonellaceae;genus:Chattonella;species:Chattonella marina;	superkingdom:100.0;phylum:58.5;class:58.5;order:58.5;family:58.5;genus:58.5;species:58.5;	3780061;AB546636.1;3870070;HM420792.1;KR791571.1;5645366;8196717;MF683618.1
forward_CO1_2856	TTTATCTTCTATTGAATTTCATTCTGGAGCATCTGTTGATTTAGCAATTTTTAGTTTACATTTAGCAGGAGCTTCTTCGGTTTTAGGTGCTATTAATTTTATTACAACTGTCTTAAATATGCGTGCACCTCATATAACATTTACTCGTATTAGTTTATTTGTTTGAGCTGTATTTATTACTGCAATTTTATTATTATTATCATTACCTGTATTAGCAGGTGCAATTACAATGTTATTAAC			0	0	0	0	0	0	0	0	1	0	0	0	0	0	0	0	0	0	0	0	0	0	0	0	0	0	0	0	0	0	0	0	0	0	0	0	0	0	0	0	0	0	0	0	0	0	0	0	0	0	0	0	0	0	0	0	0	0	0	0	0	0	0	0	0	0	0	0	0	0	0	0	0	0	0	0	0	0	0	0	0	0	0	0	0	0	0	0	0	0	0	0	0	0	multiple	local	1	240	superkingdom:Eukaryota;phylum:Rhodophyta;class:Florideophyceae;order:Ceramiales;family:NA;genus:NA;species:NA;	superkingdom:100.0;phylum:76.8;class:100.0;order:100.0;family:32.6;genus:32.6;species:32.6;	3780125;3778034;8598250;KU564348.1;3618533;KU564314.1
forward_CO1_2857	TTTATCTTCTATTGAATTTCATTCTGGAGCATCTGTTGATTTAGCAATTTTTAGTTTGCATTTAGCAGGAGCTTCTTCAATTTTAGGTGCTATTAATTTTATTACAACTGTCTTAAATATGCGTGCACCTCATATAACATTTACTCGTATTAGTTTATTTGTTTGAGCTGTATTTATTACTGCAATTTTATTATTATTATCATTACCTGTATTAGCAGGTGCAATTACAATGTTAT			0	0	0	0	0	0	0	0	1	0	0	0	0	0	0	0	0	0	0	0	0	0	0	0	0	0	0	0	0	0	0	0	0	0	0	0	0	0	0	0	0	0	0	0	0	0	0	0	0	0	0	0	0	0	0	0	0	0	0	0	0	0	0	0	0	0	0	0	0	0	0	0	0	0	0	0	0	0	0	0	0	0	0	0	0	0	0	0	0	0	0	0	0	0	multiple	local	1	236	superkingdom:Eukaryota;phylum:NA;class:Florideophyceae;order:Ceramiales;family:Rhodomelaceae;genus:Amplisiphonia;species:Amplisiphonia pacifica;	superkingdom:100.0;phylum:50.0;class:100.0;order:100.0;family:100.0;genus:100.0;species:100.0;	9293585;KU564314.1;KU564348.1
forward_CO1_2858	TTTGCGGGTATTGAGGCTCATGGTGGTGCTTCAGTAGATTTAGCTATATTTAGTTTACATTTAGCTGGTGCATCTTCAATTATGGGTGCTATTAATTTTATATGTACCATACTTAATATGCGTGGACCCGGCTTGGAGATGCATAAGTTACCTTTATTAGCATGGGCTGTGTTAATTACAGCTGTCTTACTTTTACTTTCTCTTCCAGTTTTTGCGGGTGGTATAACAATGTTATTAACTGTTC			0	0	0	0	0	0	0	0	1	0	0	0	0	0	0	0	0	0	0	0	0	0	0	0	0	0	0	0	0	0	0	0	0	0	0	0	0	0	0	0	0	0	0	0	0	0	0	0	0	0	0	0	0	0	0	0	0	0	0	0	0	0	0	0	0	0	0	0	0	0	0	0	0	0	0	0	0	0	0	0	0	0	0	0	0	0	0	0	0	0	0	0	0	0	multiple	local	1	244	Unclassified
forward_CO1_2859	TTTGTCAGGTATTGAATCACACCCTGGTCCTGCGGTTGATTTCGCTATATTAAGTTTACATTTAGCGGGAGCTTCATCAATTGCCGGAGCTATAAATTTTATATGTACAGTTGGAAATATGCGTACAATAGGTATGTATATGCATAGACTGCCCTTATTTTCTTGAGCAATTCTTATAACTGCTGTTTTACTATTATTATCATTACCGGTTTTAGCTGGAGGTATTACTATGCTTTTAACCGAG			0	0	0	0	0	0	0	0	1	0	0	0	0	0	0	0	0	0	0	0	0	0	0	0	0	0	0	0	0	0	0	0	0	0	0	0	0	0	0	0	0	0	0	0	0	0	0	0	0	0	0	0	0	0	0	0	0	0	0	0	0	0	0	0	0	0	0	0	0	0	0	0	0	0	0	0	0	0	0	0	0	0	0	0	0	0	0	0	0	0	0	0	0	0	multiple	local	1	244	Unclassified
forward_CO1_2860	TTTGTCTAGAAATGTGACACACTCAGCAGCGAGAGTTGATCTTGCTATTTTCTCCTTACACCTTGCAGGACTTTCCTCTATTTTAGGCGCAATTAATTTTATGACTACAACCCTGAATATGTCTAATCCGCTTAACTTAGAAAACCCTGTAACTAAAGATGGGCCCGAGGACCTAAAGCCAACTTCGTCTCATTTAAGAGCTCCAACCTCAGACAAAGAGCTCTCAGAGGTACCAA			0	0	0	0	0	0	0	0	1	0	0	0	0	0	0	0	0	0	0	0	0	0	0	0	0	0	0	0	0	0	0	0	0	0	0	0	0	0	0	0	0	0	0	0	0	0	0	0	0	0	0	0	0	0	0	0	0	0	0	0	0	0	0	0	0	0	0	0	0	0	0	0	0	0	0	0	0	0	0	0	0	0	0	0	0	0	0	0	0	0	0	0	0	0	multiple	local	1	236	Unclassified
forward_CO1_2861	TTTGTCTAGTATTCAAGCACATTCTGGTGCAGCTGTAGACCTGGCTATATTCAGTTTACACTTAGCAGGAATTTCATCTATAGCCGGTGCTATAAACTTTATATGTACTATTATTAATTTAAGTACTCGTGGTTTAAAGTTTAATAGGTTGCCCTTATTTGTATGGTCCGTTTTTATTACGGCTGGATTACTGCTTTTATCATTGCCTGTTTTAGCTGGCGGTATTACTATG			0	0	0	0	0	0	0	0	1	0	0	0	0	0	0	0	0	0	0	0	0	0	0	0	0	0	0	0	0	0	0	0	0	0	0	0	0	0	0	0	0	0	0	0	0	0	0	0	0	0	0	0	0	0	0	0	0	0	0	0	0	0	0	0	0	0	0	0	0	0	0	0	0	0	0	0	0	0	0	0	0	0	0	0	0	0	0	0	0	0	0	0	0	0	multiple	local	1	232	Unclassified
forward_CO1_2862	TTTGTCTGGTATTGAAGCACATTCAGGAGGTTCTGTTGATTTAGCAATTTTCAGTTTGCATTTAGCTGGAGCATCTTCAATTTTAGGAGCTATGAATTTTATTACCACTGTTTTAAATATGAGAACACCTGTTCTAAAAATGCATAGAATTCCTTTATTTGTTTGAGACGTATTTATTACTGCAATTTTATTATTTTTATCGTTACCTGTTTTAGCTGGATCTA			0	0	0	0	0	0	0	0	1	0	0	0	0	0	0	0	0	0	0	0	0	0	0	0	0	0	0	0	0	0	0	0	0	0	0	0	0	0	0	0	0	0	0	0	0	0	0	0	0	0	0	0	0	0	0	0	0	0	0	0	0	0	0	0	0	0	0	0	0	0	0	0	0	0	0	0	0	0	0	0	0	0	0	0	0	0	0	0	0	0	0	0	0	0	multiple	local	1	224	superkingdom:Eukaryota;phylum:NA;class:Raphidophyceae;order:Chattonellales;family:Chattonellaceae;genus:Chattonella;species:Chattonella marina;	superkingdom:100.0;phylum:100.0;class:100.0;order:100.0;family:100.0;genus:100.0;species:100.0;	DQ294725.1
forward_CO1_2863	ACTATCAAGTGCTTGGGTGCATTCTGGGGCCTCTGTTGATTCCGCTATTATTAGCTTACACATTGCGGGTGTTTCTTCTATCGGTGGTGCTATTAATTTTATTGTAACCATTGTAAATATGCGTTGTAGAGGTATGGTTTTTGAGTTGTTGCCCCTATACTGTTGATCCATATTTGTAACTGCCTTTTTATTGTTGTTATCTTTACCGGTTTTAGCTGCTGCTATCACTATGCTATTAA			0	0	0	0	0	0	0	0	0	1	0	0	0	0	0	0	0	0	0	0	0	0	0	0	0	0	0	0	0	0	0	0	0	0	0	0	0	0	0	0	0	0	0	0	0	0	0	0	0	0	0	0	0	0	0	0	0	0	0	0	0	0	0	0	0	0	0	0	0	0	0	0	0	0	0	0	0	0	0	0	0	0	0	0	0	0	0	0	0	0	0	0	0	0	multiple	local	1	239	Unclassified
forward_CO1_2864	ACTTGCAGGTATTCAAGCCCATTCTGGGTCTTCTGTAGATTTAGCTATTTTTAGTTTGCATTGGCTGGTATATCTTCTATTTTAGGGGCAATAAATTTTATTTGTACAATATTTAATATGCGTGCAAGAGGTATATATTTACACAGATTACCTTTATTCGTTTGAGCTGTATTGATTACAGCATTTTTATTACTGTTATCGTTGCCTGTTTTAGCAGGTTGTATTACAGTGT			0	0	0	0	0	0	0	0	0	1	0	0	0	0	0	0	0	0	0	0	0	0	0	0	0	0	0	0	0	0	0	0	0	0	0	0	0	0	0	0	0	0	0	0	0	0	0	0	0	0	0	0	0	0	0	0	0	0	0	0	0	0	0	0	0	0	0	0	0	0	0	0	0	0	0	0	0	0	0	0	0	0	0	0	0	0	0	0	0	0	0	0	0	0	multiple	local	0.972973	232	Unclassified
forward_CO1_2865	ACTTGCAGGTATTCAAGCCCATTCTGGGTCTTCTGTAGATTTAGCTATTTTTAGTTTGCATTTGGCTGGTATATCTTCTATTTTAGGGGCAATAAATTTTATTTGTACAATATTTAATATGCGTGCAAGAGGTATATATTTACACAGATTACCTTTATTCGTTTGAGCTGTATTGATTACAGCATTTTTATTACTGTTATCGTTGCCTGTTTTAGCAGGTTGTATTACAATGT			0	0	0	0	0	0	0	0	0	1	0	0	0	0	0	0	0	0	0	0	0	0	0	0	0	0	0	0	0	0	0	0	0	0	0	0	0	0	0	0	0	0	0	0	0	0	0	0	0	0	0	0	0	0	0	0	0	0	0	0	0	0	0	0	0	0	0	0	0	0	0	0	0	0	0	0	0	0	0	0	0	0	0	0	0	0	0	0	0	0	0	0	0	0	multiple	local	1	233	Unclassified
forward_CO1_2866	ACTTGCAGGTATTCAAGCCCATTCTGGGTCTTCTGTAGATTTAGCTATTTTTAGTTTGCATTTGGCTGGTATATCTTCTATTTTAGGGGCAATAAATTTTATTTGTACAATATTTAATATGCGTGCAAGAGGTATATATTTACACAGATTACCTTTATTCGTTTGAGCTGTATTGATTACAGCATTTTTATTACTGTTATCGTTGCCTGTTTTAGCAGGTTGTATTACAATGTTATTAA			0	0	0	0	0	0	0	0	0	1	0	0	0	0	0	0	0	0	0	0	0	0	0	0	0	0	0	0	0	0	0	0	0	0	0	0	0	0	0	0	0	0	0	0	0	0	0	0	0	0	0	0	0	0	0	0	0	0	0	0	0	0	0	0	0	0	0	0	0	0	0	0	0	0	0	0	0	0	0	0	0	0	0	0	0	0	0	0	0	0	0	0	0	0	multiple	local	0.974359	239	superkingdom:Eukaryota;phylum:NA;class:Oomycetes;order:Pythiales;family:Pythiaceae;genus:Pythium;species:Pythium sp. JN-1;	superkingdom:100.0;phylum:100.0;class:100.0;order:100.0;family:100.0;genus:100.0;species:100.0;	EF406097.1
forward_CO1_2867	ACTTGCAGGTATTCAAGCCCATTCTGGGTCTTCTGTAGATTTAGCTATTTTTAGTTTGCATTTGGCTGGTATATCTTCTATTTTAGGGGCAATAAATTTTATTTGTACAATATTTAATATGCGTGCAAGAGGTATATATTTACACAGATTACCTTTATTCGTTTGAGCTGTATTGATTACAGCATTTTTATTACTGTTATCGTTGCCTGTTTTAGCGGGTTGTATTACAATGTTATTAAC			0	0	0	0	0	0	0	0	0	1	0	0	0	0	0	0	0	0	0	0	0	0	0	0	0	0	0	0	0	0	0	0	0	0	0	0	0	0	0	0	0	0	0	0	0	0	0	0	0	0	0	0	0	0	0	0	0	0	0	0	0	0	0	0	0	0	0	0	0	0	0	0	0	0	0	0	0	0	0	0	0	0	0	0	0	0	0	0	0	0	0	0	0	0	multiple	local	1	240	superkingdom:Eukaryota;phylum:NA;class:Oomycetes;order:Pythiales;family:Pythiaceae;genus:Pythium;species:Pythium periplocum;	superkingdom:100.0;phylum:100.0;class:100.0;order:100.0;family:100.0;genus:100.0;species:100.0;	HQ708784.1
forward_CO1_2868	ACTTTCAGGAGTTTTAGCGCATAGTACTCCTGCAGTTGATATAGCTATTTTTGGTCTACATATGGCAGGTATTTCTTCTATACTGGGAGCTATAAACTTTATAACAACAATAATTAATATGCGGGGTCTGGATTTTATTTCCACAGATTGCCTTTATTCGTTTGGTCCGTTTTTATAACAGCATTTTTATTATTGTTGTCTTTACCTGTGCTTGCAGGTGGTATTACTATGC			0	0	0	0	0	0	0	0	0	1	0	0	0	0	0	0	0	0	0	0	0	0	0	0	0	0	0	0	0	0	0	0	0	0	0	0	0	0	0	0	0	0	0	0	0	0	0	0	0	0	0	0	0	0	0	0	0	0	0	0	0	0	0	0	0	0	0	0	0	0	0	0	0	0	0	0	0	0	0	0	0	0	0	0	0	0	0	0	0	0	0	0	0	0	multiple	local	1	232	Unclassified
forward_CO1_2869	ACTTTCGAGTATAAAAGCACATTCTGGAGGTGCTGTAGATCTAGCTATTTTTAGTTTACATTTAGCAGGTGCATCTTCGATTATGGGTGCTATAAATTTTATAACTACTATAATAAATATGCGTTGTAGAGGTATGTATATGCATAGGATGCCTTTATTTCCTTGAGCTGTTCTTATTACTGCAGTTTTACTATTATTATCTTTACCGGTATTAGCGGGTGCTATTACAATGTTACTTA			0	0	0	0	0	0	0	0	0	1	0	0	0	0	0	0	0	0	0	0	0	0	0	0	0	0	0	0	0	0	0	0	0	0	0	0	0	0	0	0	0	0	0	0	0	0	0	0	0	0	0	0	0	0	0	0	0	0	0	0	0	0	0	0	0	0	0	0	0	0	0	0	0	0	0	0	0	0	0	0	0	0	0	0	0	0	0	0	0	0	0	0	0	0	multiple	local	1	239	superkingdom:Eukaryota;phylum:Cnidaria;class:Hydrozoa;order:Siphonophorae;family:NA;genus:NA;species:NA;	superkingdom:100.0;phylum:100.0;class:100.0;order:100.0;family:100.0;genus:100.0;species:100.0;	4447326
forward_CO1_2870	ACTTTCGAGTATAAAAGCACATTCTGGAGGTGCTGTAGATCTAGCTATTTTTAGTTTACATTTAGCAGGTGCATCTTCGATTATGGGTGCTATAAATTTTATAACTACTATAATTAATATGCGTTGTAGAGGTATGTATATGCATAGAATGCCTTTATTTCCATGAGCTGTTCTTATTACTGCAGTTTTACTATTATTATTTTTACCTGTATTAGCGGGTGCTATTACAATGTTAC			0	0	0	0	0	0	0	0	0	1	0	0	0	0	0	0	0	0	0	0	0	0	0	0	0	0	0	0	0	0	0	0	0	0	0	0	0	0	0	0	0	0	0	0	0	0	0	0	0	0	0	0	0	0	0	0	0	0	0	0	0	0	0	0	0	0	0	0	0	0	0	0	0	0	0	0	0	0	0	0	0	0	0	0	0	0	0	0	0	0	0	0	0	0	multiple	local	1	236	superkingdom:Eukaryota;phylum:Cnidaria;class:Hydrozoa;order:Leptothecata;family:Campanulariidae;genus:Clytia;species:Clytia gracilis;	superkingdom:100.0;phylum:100.0;class:100.0;order:100.0;family:100.0;genus:100.0;species:100.0;	3121198
forward_CO1_2871	ACTTTCGAGTATAAAAGCACATTCTGGAGGTGCTGTAGATCTAGCTATTTTTAGTTTACATTTAGCAGGTGCATCTTCGATTATGGGTGCTATAAGTTTTATAACTACTATAATAAATATGCGTTGTAGAGGTATGTATATGCATAGGATGCCTTTATTTCCTTGAGCTGTTCTTATTACTGCAGTTTTACTATTATTATCTTTACCGGTATTAGCGGGTGCTATTACAATGTTACTTA			0	0	0	0	0	0	0	0	0	1	0	0	0	0	0	0	0	0	0	0	0	0	0	0	0	0	0	0	0	0	0	0	0	0	0	0	0	0	0	0	0	0	0	0	0	0	0	0	0	0	0	0	0	0	0	0	0	0	0	0	0	0	0	0	0	0	0	0	0	0	0	0	0	0	0	0	0	0	0	0	0	0	0	0	0	0	0	0	0	0	0	0	0	0	multiple	local	1	239	Unclassified
forward_CO1_2872	ATTAAGTGCATTACCAATGGCACAATCAGGTTCTGGAATGGGTATGACCTTATGGTTGGTGTCCATGGCTATATTTATTGCCTCCTCTTTATTAGGCTCTCTTAACTAGATTGTGACTGTTATAAATTTAAGAACCAAAGGAATGTCAATGACAAGGCTACCATTGACCATTTGGGCATTCTTTGTTATGGCGATCATTGGGGTTGTTTCTTTCCCGGTACTGCTTTCTGCTGCCTTGTTAT			0	0	0	0	0	0	0	0	0	1	0	0	0	0	0	0	0	0	0	0	0	0	0	0	0	0	0	0	0	0	0	0	0	0	0	0	0	0	0	0	0	0	0	0	0	0	0	0	0	0	0	0	0	0	0	0	0	0	0	0	0	0	0	0	0	0	0	0	0	0	0	0	0	0	0	0	0	0	0	0	0	0	0	0	0	0	0	0	0	0	0	0	0	0	multiple	local	0.8375	242	Unclassified
forward_CO1_2873	ATTAAGTGCATTACCTCAGGCCTCCCAAGGGTCTGGTGCAGGTATGACATTATGGTTAGTAAGTTTGACATTGTTTGTAGTGTCTGTGTTATTAGGAGGTATAAATTATATTACAATAGTATTAAACCTTAGAACAAAAGGAATGACTCTTTGGAGAATGCCTTTGACTATTTGGGCATTTTTTGTAACAGCAATTCTAGGTCTTTTATCATTCCCAGTTTTGGTTTCAGGATTCTT			0	0	0	0	0	0	0	0	0	1	0	0	0	0	0	0	0	0	0	0	0	0	0	0	0	0	0	0	0	0	0	0	0	0	0	0	0	0	0	0	0	0	0	0	0	0	0	0	0	0	0	0	0	0	0	0	0	0	0	0	0	0	0	0	0	0	0	0	0	0	0	0	0	0	0	0	0	0	0	0	0	0	0	0	0	0	0	0	0	0	0	0	0	0	single	local	0.944444	237	Unclassified
forward_CO1_2874	ATTAAGTGCATTGCCTCAAGCTATGGAAGGTTCTAAGCTTGGTATGACTTTATGGCTAATTTCCATGTCATTGTTTATTGTATCATCTCTATTAGGAGGTCTAAACTATATTATTACAATTATCAACTTACGTACTAAAGGGATGTCAATGACACGATTGCCCTTAACAATATGGGCGTTTTTTGTAACAGCTATTCTTGGGGTTTTATCTTTCCCGGTTTTATTGTCTGCAGCTTTGTTATT			0	0	0	0	0	0	0	0	0	1	0	0	0	0	0	0	0	0	0	0	0	0	0	0	0	0	0	0	0	0	0	0	0	0	0	0	0	0	0	0	0	0	0	0	0	0	0	0	0	0	0	0	0	0	0	0	0	0	0	0	0	0	0	0	0	0	0	0	0	0	0	0	0	0	0	0	0	0	0	0	0	0	0	0	0	0	0	0	0	0	0	0	0	0				no_hit	not_found
forward_CO1_2875	ATTAGCAGGAATTGAATTTCATTCTGGAGGATCAGTTGATTTAGCTATATTTAGTTTACATTTAGCTGGAACATCGTCAATTTTGGGTGCAATTAATTTTATTACTACAGTAATAAATATGAGAACACCTGGATTACGGTTTCATAGAATTCCATTATTTGTTTGAGCAATTTTTGTTACTGCATTTCTATTATTATTATCTTTACCTGTATTAGCTGGTGCAATAACTATGTTAT			0	0	0	0	0	0	0	0	0	1	0	0	0	0	0	0	0	0	0	0	0	0	0	0	0	0	0	0	0	0	0	0	0	0	0	0	0	0	0	0	0	0	0	0	0	0	0	0	0	0	0	0	0	0	0	0	0	0	0	0	0	0	0	0	0	0	0	0	0	0	0	0	0	0	0	0	0	0	0	0	0	0	0	0	0	0	0	0	0	0	0	0	0	0	multiple	local	1	236	superkingdom:Eukaryota;phylum:Arthropoda;class:Branchiopoda;order:Diplostraca;family:NA;genus:NA;species:NA;	superkingdom:100.0;phylum:51.0555555556;class:51.0555555556;order:51.0555555556;family:51.0555555556;genus:51.0555555556;species:51.0555555556;	2804021;HQ708813.1;3404258;KX258816.1;HM573526.1;KX258814.1;8953627;HQ422996.1;6283787;6283785;6283786;6591167;8953642;9721320;9721308;10054312;7771930;10054323;7769702;9091882;9091879;KX665225.1;6591161;9721295;9721300;KX665230.1;KX665255.1;KX665241.1;JN418683.1
forward_CO1_2876	ATTAGCAGGAATTGGTGTACATTCGGGATCAGGGTTAGATTTAGCTATATTTAGTTTGCATTTAGCAGGAATTTCTTCTTTGTTGGGTGCTATTAATTTTATAACTACAATTTTTAATATGAGAGCGCCTCAATTGAAATTAAGTCAAATGCCTTTATTTGTATGGTCTATATTGATAACAGCATTTTTGTTATTATTAGCTTTGCCTGTATTAGCGGGAGCTATTACTATGTTAT			0	0	0	0	0	0	0	0	0	1	0	0	0	0	0	0	0	0	0	0	0	0	0	0	0	0	0	0	0	0	0	0	0	0	0	0	0	0	0	0	0	0	0	0	0	0	0	0	0	0	0	0	0	0	0	0	0	0	0	0	0	0	0	0	0	0	0	0	0	0	0	0	0	0	0	0	0	0	0	0	0	0	0	0	0	0	0	0	0	0	0	0	0	0	multiple	local	1	236	superkingdom:Eukaryota;phylum:NA;class:Oomycetes;order:Peronosporales;family:NA;genus:Phytophthora;species:Phytophthora cactorum;	superkingdom:100.0;phylum:64.5;class:100.0;order:64.5;family:64.5;genus:64.5;species:64.5;	AB688156.1;KT257397.1
forward_CO1_2877	ATTAGCTTCTATTGAAAGCCATTCTGGTGGTTCTGTAGATTTAGCTATATTTAGTTTACACTTAGCCGGTGCTTCTTCAATATTAGGTGCAATGAATTTTATAACAACTGTAATAAATATGAGAGCACCTGGTTTAAAAATGCATAGAGTACCTTTATTTGTTTGAGCTACTTTTATTACGGCTTTTTTACTATTATTATCATTACCTGTATTAGCCGGTGCTATTACAATGTTATTA			0	0	0	0	0	0	0	0	0	1	0	0	0	0	0	0	0	0	0	0	0	0	0	0	0	0	0	0	0	0	0	0	0	0	0	0	0	0	0	0	0	0	0	0	0	0	0	0	0	0	0	0	0	0	0	0	0	0	0	0	0	0	0	0	0	0	0	0	0	0	0	0	0	0	0	0	0	0	0	0	0	0	0	0	0	0	0	0	0	0	0	0	0	0	multiple	local	0.971429	238	superkingdom:Eukaryota;phylum:Rhodophyta;class:Florideophyceae;order:Gigartinales;family:Zancleidae;genus:Zanclea;species:NA;	superkingdom:100.0;phylum:91.9230769231;class:91.9230769231;order:91.9230769231;family:8.07692307692;genus:8.07692307692;species:7.66025641026;	3483722;3488598;3496398;3496380;3496364;3496354;3496376;3496357;3483743;3483744;3488564;3495004;LN714227.1;9721529;LN714236.1;LN714232.1;9721496;9721497;LN714188.1;LN714207.1;LN714196.1;9721511;9721499;LN714202.1;LN714206.1;LN714217.1;LN714198.1;LN714204.1;9721515;9721504;LN714203.1;LN714200.1;LN714194.1;9721514;9721519;9721508;LN714182.1;LN714179.1;9721495;9721493;LN714180.1
forward_CO1_2878	ATTAGCTTCTATTGAAAGCCATTCTGGTGGTTCTGTAGATTTAGCTATATTTAGTTTACATTTAGCCGGTGCTTCTTCAATATTAGGTGCAATGAATTTTATAACAACTGTAATAAATATGAGAGCACCTGGTTTAAAAATGCATAGAGTACCTTTATTTGTTTGAGCTACTTTTATTACGGCTTTTTTACTATTATTATCATTACCTGTATTAGCCGG			0	0	0	0	0	0	0	0	0	1	0	0	0	0	0	0	0	0	0	0	0	0	0	0	0	0	0	0	0	0	0	0	0	0	0	0	0	0	0	0	0	0	0	0	0	0	0	0	0	0	0	0	0	0	0	0	0	0	0	0	0	0	0	0	0	0	0	0	0	0	0	0	0	0	0	0	0	0	0	0	0	0	0	0	0	0	0	0	0	0	0	0	0	0	multiple	local	1	219	superkingdom:Eukaryota;phylum:Porifera;class:Demospongiae;order:Poecilosclerida;family:Cladorhizidae;genus:Abyssocladia;species:Abyssocladia sp. 1 JTH-2016;	superkingdom:100.0;phylum:78.6666666667;class:78.6666666667;order:78.6666666667;family:78.6666666667;genus:78.6666666667;species:78.6666666667;	KU728114.1;3496380;3496398;3496357;3483743;3488564;3496364;3483744;3496397;3483729;3488598;3496376;3496354;LN714232.1;LN714234.1;9721529
forward_CO1_2879	ATTATCAAGCTTTTTATCCCATTCAAGTGCTGGTGTAGATTTTATAATCTTTAGCTTACATTTTGCGGGGCTATCTTCTATACTTGGTTCAATAAATTTCATAACTACTACAATTAATATGAGATGTCCTGGCTTAACTTTTCATAGATTACCGCTTTTTGTATGATCTATTTTTATAACATTATTTTTAATAATTTTATCTTTACCTGTACTAGC			0	0	0	0	0	0	0	0	0	1	0	0	0	0	0	0	0	0	0	0	0	0	0	0	0	0	0	0	0	0	0	0	0	0	0	0	0	0	0	0	0	0	0	0	0	0	0	0	0	0	0	0	0	0	0	0	0	0	0	0	0	0	0	0	0	0	0	0	0	0	0	0	0	0	0	0	0	0	0	0	0	0	0	0	0	0	0	0	0	0	0	0	0	0	multiple	local	0.96875	216	Unclassified
forward_CO1_2880	ATTATCATCAATTGATGCCCACCCTGGTGGCGCTGTAGACTTAGCAATTTTTAGTTTACATTTAGCAGGTGCAACTTCATTATTAGGTGCTATTAATTTTATAACAACAATTTTAAATATGAGATCACCTGCACTTAGAATGGATAGAATACCATTATTTGTTTGATCTGTTTTTGTAACAGCAATTCTATTATTGTTATCTTCACCTGTTCTTGCTGGAGCAATTACAATGCTTTTA			0	0	0	0	0	0	0	0	0	1	0	0	0	0	0	0	0	0	0	0	0	0	0	0	0	0	0	0	0	0	0	0	0	0	0	0	0	0	0	0	0	0	0	0	0	0	0	0	0	0	0	0	0	0	0	0	0	0	0	0	0	0	0	0	0	0	0	0	0	0	0	0	0	0	0	0	0	0	0	0	0	0	0	0	0	0	0	0	0	0	0	0	0	0	multiple	local	1	238	Unclassified
forward_CO1_2881	ATTATCATCAATTGATGCCCACCCTGGTGGCGCTGTAGACTTAGCAATTTTTAGTTTACATTTAGCAGGTGCATCTTCATTATTAGGTGCTATTAATTTTATAACAACAATTTTAAATATGAGATCACCTGCACTTAGAATGGATAGAATACCATTATCTGTTTGATCTGTTTTTGTAACAGCAATTCTATTATTGTTATCTTTACCTGTTCTTGCTGGAGCAATTACAA			0	0	0	0	0	0	0	0	0	1	0	0	0	0	0	0	0	0	0	0	0	0	0	0	0	0	0	0	0	0	0	0	0	0	0	0	0	0	0	0	0	0	0	0	0	0	0	0	0	0	0	0	0	0	0	0	0	0	0	0	0	0	0	0	0	0	0	0	0	0	0	0	0	0	0	0	0	0	0	0	0	0	0	0	0	0	0	0	0	0	0	0	0	0	multiple	local	1	230	Unclassified
forward_CO1_2882	ATTGAGTGCACTACCAATGGCACAACCTGGTTCAGGTATGGGTATGACCTTATGGTTGGTTTCGATGGCTATTTTTATTGCATCGTCATTATTGGGTTCATTGAACTATATCGTGACCATAATCAATTTAAGAACTAAGGGAATGTCTATGACAAGATTACCTTTAACCATATGGGCTTTCTTTGTTACTGCGATTATTGGTGTGACTTCTTTTCCAGTGCTACTTTCAGCTGCATTGTTGTTGATCA			0	0	0	0	0	0	0	0	0	1	0	0	0	0	0	0	0	0	0	0	0	0	0	0	0	0	0	0	0	0	0	0	0	0	0	0	0	0	0	0	0	0	0	0	0	0	0	0	0	0	0	0	0	0	0	0	0	0	0	0	0	0	0	0	0	0	0	0	0	0	0	0	0	0	0	0	0	0	0	0	0	0	0	0	0	0	0	0	0	0	0	0	0	0	multiple	local	0.841463	248	superkingdom:Bacteria;phylum:Bacteroidetes;class:Flavobacteriia;order:Flavobacteriales;family:Flavobacteriaceae;genus:Cellulophaga;species:Cellulophaga lytica;	superkingdom:100.0;phylum:100.0;class:100.0;order:100.0;family:100.0;genus:100.0;species:100.0;	CP002534.1;CP009239.1;CP015172.1
forward_CO1_2883	ATTGAGTGCATTACCAATGGCACAACCTGGTTCAGGTATGGGCATGACCTTATGGTTGGTTTCGATGGCTATTTTTATTGCATCGTCATTATTGGGTTCATTGAACTATATCGTGACCATAATCAATTTAAGAACTAAGGGAATGTCTATGACAAGATTACCTTTAACCATATGGGCTTTCTTTGTTACTGCGATTATTGGTGTGATTTCTTTTCCAGTGCTACTTTCAGCTGCATTGTTGTTGATC			0	0	0	0	0	0	0	0	0	1	0	0	0	0	0	0	0	0	0	0	0	0	0	0	0	0	0	0	0	0	0	0	0	0	0	0	0	0	0	0	0	0	0	0	0	0	0	0	0	0	0	0	0	0	0	0	0	0	0	0	0	0	0	0	0	0	0	0	0	0	0	0	0	0	0	0	0	0	0	0	0	0	0	0	0	0	0	0	0	0	0	0	0	0	multiple	local	0.835443	247	superkingdom:Bacteria;phylum:Bacteroidetes;class:Flavobacteriia;order:Flavobacteriales;family:Flavobacteriaceae;genus:Cellulophaga;species:Cellulophaga lytica;	superkingdom:100.0;phylum:100.0;class:100.0;order:100.0;family:100.0;genus:100.0;species:100.0;	CP002534.1;CP009239.1;CP015172.1
forward_CO1_2884	ATTGAGTGCATTACCAATGGCACAACCTGGTTCAGGTATGGGTATGACCTTATAGTTGGTTTCGATGGCTATTTTTATTGCATCGTCATTATTGGGTTCATTGAACTATATCGTGACCATAATCAATTTAAGAACTAAGGGAATGTCTATGACAAGATTACCTTTAACCATATGGGCTTTCTTTGTTACTGCGATTATTGGTGTGATTTCTTTTCCAGTTCTACTTTCAGCTGCAT			0	0	0	0	0	0	0	0	0	1	0	0	0	0	0	0	0	0	0	0	0	0	0	0	0	0	0	0	0	0	0	0	0	0	0	0	0	0	0	0	0	0	0	0	0	0	0	0	0	0	0	0	0	0	0	0	0	0	0	0	0	0	0	0	0	0	0	0	0	0	0	0	0	0	0	0	0	0	0	0	0	0	0	0	0	0	0	0	0	0	0	0	0	0	multiple	local	0.84058	236	superkingdom:Bacteria;phylum:Bacteroidetes;class:Flavobacteriia;order:Flavobacteriales;family:Flavobacteriaceae;genus:Cellulophaga;species:Cellulophaga lytica;	superkingdom:100.0;phylum:100.0;class:100.0;order:100.0;family:100.0;genus:100.0;species:100.0;	CP009239.1;CP015172.1;CP002534.1
forward_CO1_2885	ATTGAGTGCATTACCAATGGCACAACCTGGTTCAGGTATGGGTATGACCTTATGGTTGGTTTCGATGACTATTTTTATTGCATCGTCATTATTGGGTTCATTGAACTATATCGTGACCATAATCAATTTAAGAACTAAGGGAATGTCTATGACAAGATTACCTTTAACCATATGGGCTTTCTTTGTTACTGCGATTATTGGTGTGATTTCTTTTCCAGTGCTACTT			0	0	0	0	0	0	0	0	0	1	0	0	0	0	0	0	0	0	0	0	0	0	0	0	0	0	0	0	0	0	0	0	0	0	0	0	0	0	0	0	0	0	0	0	0	0	0	0	0	0	0	0	0	0	0	0	0	0	0	0	0	0	0	0	0	0	0	0	0	0	0	0	0	0	0	0	0	0	0	0	0	0	0	0	0	0	0	0	0	0	0	0	0	0	multiple	local	0.84058	226	superkingdom:Bacteria;phylum:Bacteroidetes;class:Flavobacteriia;order:Flavobacteriales;family:Flavobacteriaceae;genus:Cellulophaga;species:Cellulophaga lytica;	superkingdom:100.0;phylum:100.0;class:100.0;order:100.0;family:100.0;genus:95.75;species:95.75;	CP015172.1;CP002534.1;CP009239.1;HG315671.1
forward_CO1_2886	ATTGAGTGCATTACCAATGGCACAACCTGGTTCAGGTATGGGTATGACCTTATGGTTGGTTTCGATGGCTACTTTTATTGCATCGTCATTATTGGGTTCATTGAACTATATCGTGACCATAATCAATTTAAGAACTAAGGGAATGTCTATGACAAGATTACCTTTAACCATACGGGCTTTCTTTGTTACTGCGATTGTTGGTGTGATTTCTTTTCCAGTGCTACTTTCTGCTGCATTGTTGT			0	0	0	0	0	0	0	0	0	1	0	0	0	0	0	0	0	0	0	0	0	0	0	0	0	0	0	0	0	0	0	0	0	0	0	0	0	0	0	0	0	0	0	0	0	0	0	0	0	0	0	0	0	0	0	0	0	0	0	0	0	0	0	0	0	0	0	0	0	0	0	0	0	0	0	0	0	0	0	0	0	0	0	0	0	0	0	0	0	0	0	0	0	0	multiple	local	0.864198	242	Unclassified
forward_CO1_2887	ATTGAGTGCATTACCAATGGCACAACCTGGTTCAGGTATGGGTATGACCTTATGGTTGGTTTCGATGGCTATTTCTATTGCATCGTCATTATTGGGTTCATTGAACTATATCGTGACCATAATCAATTTAAGAACTAAGGGAATGTCTATGACAAGATTACCTTTAACCATATGGGCTTTCTTTGTTACTGCGATTATTGGTGTGATTTCTTTTCCAGTGCTACTTTCAGCTGCATTGTTGT			0	0	0	0	0	0	0	0	0	1	0	0	0	0	0	0	0	0	0	0	0	0	0	0	0	0	0	0	0	0	0	0	0	0	0	0	0	0	0	0	0	0	0	0	0	0	0	0	0	0	0	0	0	0	0	0	0	0	0	0	0	0	0	0	0	0	0	0	0	0	0	0	0	0	0	0	0	0	0	0	0	0	0	0	0	0	0	0	0	0	0	0	0	0	multiple	local	0.835366	242	superkingdom:Bacteria;phylum:Bacteroidetes;class:Flavobacteriia;order:Flavobacteriales;family:Flavobacteriaceae;genus:Cellulophaga;species:Cellulophaga lytica;	superkingdom:100.0;phylum:100.0;class:100.0;order:100.0;family:100.0;genus:100.0;species:100.0;	CP002534.1;CP009239.1;CP015172.1
forward_CO1_2888	ATTGAGTGCATTACCAATGGCACAACCTGGTTCAGGTATGGGTATGACCTTATGGTTGGTTTCGATGGCTATTTTTATTGCATCGTCATTATCGGGTTCATTGAACTATATCGTGACCTTAATCAATTTAAGAACTAAGGGAATGTCTATGACAAGATTACCTTTAACCATATGGGCTTTCTTTGTTACTGCGATTATTGGTGTGATTTCTTTTCCAGTGCTACTTTCAGCTGCATTGTTGTTGAT			0	0	0	0	0	0	0	0	0	1	0	0	0	0	0	0	0	0	0	0	0	0	0	0	0	0	0	0	0	0	0	0	0	0	0	0	0	0	0	0	0	0	0	0	0	0	0	0	0	0	0	0	0	0	0	0	0	0	0	0	0	0	0	0	0	0	0	0	0	0	0	0	0	0	0	0	0	0	0	0	0	0	0	0	0	0	0	0	0	0	0	0	0	0	multiple	local	0.835443	246	superkingdom:Bacteria;phylum:Bacteroidetes;class:Flavobacteriia;order:Flavobacteriales;family:Flavobacteriaceae;genus:Cellulophaga;species:Cellulophaga lytica;	superkingdom:100.0;phylum:100.0;class:100.0;order:100.0;family:100.0;genus:100.0;species:100.0;	CP002534.1;CP015172.1;CP009239.1
forward_CO1_2889	ATTGAGTGCATTACCAATGGCACAACCTGGTTCAGGTATGGGTATGACCTTATGGTTGGTTTCGATGGCTATTTTTATTGCATCGTCATTATTGGGTTCATTGAACTATATCGCGACCATAATCAATTTAAGAGCTAAGGGAATGTCTATGACAAGATTACCTTTAACCATATGGGCTTTCTTTGTTACTGCGACTATTGGTGTGATTTCTTTTCCAGTGCTACTTTCAGGTGCATTGTTGTTGATC			0	0	0	0	0	0	0	0	0	1	0	0	0	0	0	0	0	0	0	0	0	0	0	0	0	0	0	0	0	0	0	0	0	0	0	0	0	0	0	0	0	0	0	0	0	0	0	0	0	0	0	0	0	0	0	0	0	0	0	0	0	0	0	0	0	0	0	0	0	0	0	0	0	0	0	0	0	0	0	0	0	0	0	0	0	0	0	0	0	0	0	0	0	0	multiple	local	0.858025	247	Unclassified
forward_CO1_2890	ATTGAGTGCATTACCAATGGCACAACCTGGTTCAGGTATGGGTATGACCTTATGGTTGGTTTCGATGGCTATTTTTATTGCATCGTCATTATTGGGTTCATTGAACTATATCGTGACCACAATCAATTTAAGAACTAAGGGAATGTCTATGACAAGATTACCTTTAACCATATGGGCTTTCTTTGTTACTGCGATTATTGGTGTGATTTCTTTTCCAGTGCTACTTTCAGCTGCATTGTTGT			0	0	0	0	0	0	0	0	0	1	0	0	0	0	0	0	0	0	0	0	0	0	0	0	0	0	0	0	0	0	0	0	0	0	0	0	0	0	0	0	0	0	0	0	0	0	0	0	0	0	0	0	0	0	0	0	0	0	0	0	0	0	0	0	0	0	0	0	0	0	0	0	0	0	0	0	0	0	0	0	0	0	0	0	0	0	0	0	0	0	0	0	0	0	multiple	local	0.835366	242	superkingdom:Bacteria;phylum:Bacteroidetes;class:Flavobacteriia;order:Flavobacteriales;family:Flavobacteriaceae;genus:Cellulophaga;species:Cellulophaga lytica;	superkingdom:100.0;phylum:100.0;class:100.0;order:100.0;family:100.0;genus:100.0;species:100.0;	CP015172.1;CP009239.1;CP002534.1
forward_CO1_2891	ATTGAGTGCATTACCAATGGCACAACCTGGTTCAGGTATGGGTATGACCTTATGGTTGGTTTCGATGGCTATTTTTATTGCATCGTCATTATTGGGTTCATTGAACTATATCGTGACCATAATCAATTTAAAAACTAAGGGAATGTCTATGACAAGATTACCTTTAACCATATGGGCTTTCTTTGTTACTGCGATTATTGGTGTGATTTCTTTTCTAGTGCTACTTTCAGCTGCATTGTT			0	0	0	0	0	0	0	0	0	1	0	0	0	0	0	0	0	0	0	0	0	0	0	0	0	0	0	0	0	0	0	0	0	0	0	0	0	0	0	0	0	0	0	0	0	0	0	0	0	0	0	0	0	0	0	0	0	0	0	0	0	0	0	0	0	0	0	0	0	0	0	0	0	0	0	0	0	0	0	0	0	0	0	0	0	0	0	0	0	0	0	0	0	0	multiple	local	0.84058	240	superkingdom:Bacteria;phylum:Bacteroidetes;class:Flavobacteriia;order:Flavobacteriales;family:Flavobacteriaceae;genus:Cellulophaga;species:Cellulophaga lytica;	superkingdom:100.0;phylum:100.0;class:100.0;order:100.0;family:100.0;genus:100.0;species:100.0;	CP015172.1;CP002534.1;CP009239.1
forward_CO1_2892	ATTGAGTGCATTACCAATGGCACAACCTGGTTCAGGTATGGGTATGACCTTATGGTTGGTTTCGATGGCTATTTTTATTGCATCGTCATTATTGGGTTCATTGAACTATATCGTGACCATAATCAATTTAAGAACTAAGGGAATGTCTAAGACAAGATTACCTTTAACCATATGGGCTTTCTTTGTTACTGCGATTATTGGTGTGACTTCTTTTCCAGTGCTACTTTCAGCTGCATTGTTGTT			0	0	0	0	0	0	0	0	0	1	0	0	0	0	0	0	0	0	0	0	0	0	0	0	0	0	0	0	0	0	0	0	0	0	0	0	0	0	0	0	0	0	0	0	0	0	0	0	0	0	0	0	0	0	0	0	0	0	0	0	0	0	0	0	0	0	0	0	0	0	0	0	0	0	0	0	0	0	0	0	0	0	0	0	0	0	0	0	0	0	0	0	0	0	multiple	local	0.835366	243	Unclassified
forward_CO1_2893	ATTGAGTGCATTACCAATGGCACAACCTGGTTCAGGTATGGGTATGACCTTATGGTTGGTTTCGATGGCTATTTTTATTGCATCGTCATTATTGGGTTCATTGAACTATATCGTGACCATAATCAATTTAAGAACTAAGGGAATGTCTATGACAAGATTAACTTTAACCATATCGGCTTTCTTTGTTACTGCGATTAT			0	0	0	0	0	0	0	0	0	1	0	0	0	0	0	0	0	0	0	0	0	0	0	0	0	0	0	0	0	0	0	0	0	0	0	0	0	0	0	0	0	0	0	0	0	0	0	0	0	0	0	0	0	0	0	0	0	0	0	0	0	0	0	0	0	0	0	0	0	0	0	0	0	0	0	0	0	0	0	0	0	0	0	0	0	0	0	0	0	0	0	0	0	0	multiple	local	0.84	198	Unclassified
forward_CO1_2894	ATTGAGTGCATTACCAATGGCACAACCTGGTTCAGGTATGGGTATGACCTTATGGTTGGTTTCGATGGCTATTTTTATTGCATCGTCATTATTGGGTTCATTGAACTATATCGTGACCATAATCAATTTAAGAACTAAGGGAATGTCTATGACAAGATTACCTTCAACCATATGGGCTTTCTTTGTTACTGCGATTATTGGTGTGATTTCTTTTCCAGTGCTACTTTCAGCTGCATTGTT			0	0	0	0	0	0	0	0	0	1	0	0	0	0	0	0	0	0	0	0	0	0	0	0	0	0	0	0	0	0	0	0	0	0	0	0	0	0	0	0	0	0	0	0	0	0	0	0	0	0	0	0	0	0	0	0	0	0	0	0	0	0	0	0	0	0	0	0	0	0	0	0	0	0	0	0	0	0	0	0	0	0	0	0	0	0	0	0	0	0	0	0	0	0	multiple	local	0.840206	240	superkingdom:Bacteria;phylum:Bacteroidetes;class:Flavobacteriia;order:Flavobacteriales;family:Flavobacteriaceae;genus:Cellulophaga;species:Cellulophaga lytica;	superkingdom:100.0;phylum:100.0;class:100.0;order:100.0;family:100.0;genus:100.0;species:100.0;	CP002534.1;CP015172.1;CP009239.1
forward_CO1_2895	ATTGAGTGCATTACCAATGGCACAACCTGGTTCAGGTATGGGTATGACCTTATGGTTGGTTTCGATGGCTATTTTTATTGCATCGTCATTATTGGGTTCATTGAACTATATCGTGACCATAATCAATTTAAGAACTAAGGGAATGTCTATGACAAGATTACCTTTAACCATAGGGGCTTTCTTTGTTACTGCGATTATTGGTGTGATTTCTTTTCCAGTGCTACTTTCAGCTGCATTGTTG			0	0	0	0	0	0	0	0	0	1	0	0	0	0	0	0	0	0	0	0	0	0	0	0	0	0	0	0	0	0	0	0	0	0	0	0	0	0	0	0	0	0	0	0	0	0	0	0	0	0	0	0	0	0	0	0	0	0	0	0	0	0	0	0	0	0	0	0	0	0	0	0	0	0	0	0	0	0	0	0	0	0	0	0	0	0	0	0	0	0	0	0	0	0	multiple	local	0.835366	241	superkingdom:Bacteria;phylum:Bacteroidetes;class:Flavobacteriia;order:Flavobacteriales;family:Flavobacteriaceae;genus:Cellulophaga;species:Cellulophaga lytica;	superkingdom:100.0;phylum:100.0;class:100.0;order:100.0;family:100.0;genus:100.0;species:100.0;	CP002534.1;CP015172.1;CP009239.1
forward_CO1_2896	ATTGAGTGCATTACCAATGGCACAACCTGGTTCAGGTATGGGTATGACCTTATGGTTGGTTTCGATGGCTATTTTTATTGCATCGTCATTATTGGGTTCATTGAACTATATCGTGACCATAATCAATTTAAGAACTAAGGGAATGTCTATGACAAGATTACCTTTAACCATATGGGCTTTCCTTGTTACTGCGATTATTGGTGTGATTTCTTTTCCAGTGCTACTTTCAGCTGCATTGTTGTTGATCA			0	0	0	0	0	0	0	0	0	1	0	0	0	0	0	0	0	0	0	0	0	0	0	0	0	0	0	0	0	0	0	0	0	0	0	0	0	0	0	0	0	0	0	0	0	0	0	0	0	0	0	0	0	0	0	0	0	0	0	0	0	0	0	0	0	0	0	0	0	0	0	0	0	0	0	0	0	0	0	0	0	0	0	0	0	0	0	0	0	0	0	0	0	0	multiple	local	0.835443	248	superkingdom:Bacteria;phylum:Bacteroidetes;class:Flavobacteriia;order:Flavobacteriales;family:Flavobacteriaceae;genus:Cellulophaga;species:Cellulophaga lytica;	superkingdom:100.0;phylum:100.0;class:100.0;order:100.0;family:100.0;genus:100.0;species:100.0;	CP015172.1;CP002534.1;CP009239.1
forward_CO1_2897	ATTGAGTGCATTACCAATGGCACAACCTGGTTCAGGTATGGGTATGACCTTATGGTTGGTTTCGATGGCTATTTTTATTGCATCGTCATTATTGGGTTCATTGAACTATATCGTGACCATAATCAATTTAAGAACTAAGGGAATGTCTATGACAAGATTACCTTTAACCATATGGGCTTTCTTTGTTACTGCGATTATTGATGTGATTTCTTTTCAAGTGCTACTTTCTGCTGCATAGTTG			0	0	0	0	0	0	0	0	0	1	0	0	0	0	0	0	0	0	0	0	0	0	0	0	0	0	0	0	0	0	0	0	0	0	0	0	0	0	0	0	0	0	0	0	0	0	0	0	0	0	0	0	0	0	0	0	0	0	0	0	0	0	0	0	0	0	0	0	0	0	0	0	0	0	0	0	0	0	0	0	0	0	0	0	0	0	0	0	0	0	0	0	0	0	multiple	local	0.87037	241	Unclassified
forward_CO1_2898	ATTGAGTGCATTACCAATGGCACAACCTGGTTCAGGTATGGGTATGACCTTATGGTTGGTTTCGATGGCTATTTTTATTGCATCGTCATTATTGGGTTCATTGAACTATATCGTGACCATAATCAATTTAAGAACTAAGGGAATGTCTATGACAAGATTACCTTTAACCATATGGGCTTTCTTTGTTACTGCGGTTATTGGTGTGATTTCTTTTCCAGTGCTACTTTCAGCTGCATTGTTGT			0	0	0	0	0	0	0	0	0	1	0	0	0	0	0	0	0	0	0	0	0	0	0	0	0	0	0	0	0	0	0	0	0	0	0	0	0	0	0	0	0	0	0	0	0	0	0	0	0	0	0	0	0	0	0	0	0	0	0	0	0	0	0	0	0	0	0	0	0	0	0	0	0	0	0	0	0	0	0	0	0	0	0	0	0	0	0	0	0	0	0	0	0	0	multiple	local	0.845638	242	superkingdom:Bacteria;phylum:Bacteroidetes;class:Flavobacteriia;order:Flavobacteriales;family:Flavobacteriaceae;genus:Cellulophaga;species:Cellulophaga lytica;	superkingdom:100.0;phylum:100.0;class:100.0;order:100.0;family:100.0;genus:100.0;species:100.0;	CP015172.1;CP009239.1;CP002534.1
forward_CO1_2899	ATTGAGTGCATTACCAATGGCACAACCTGGTTCAGGTATGGGTATGACCTTATGGTTGGTTTCGATGGCTATTTTTATTGCATCGTCATTATTGGGTTCATTGAACTATATCGTGACCATAATCAATTTAAGAACTAAGGGAATGTCTATGACAAGATTACCTTTAACCATATGGGCTTTCTTTGTTACTGCGGTTATTGGTGTGATTTCTTTTCCAGTGCTACTTTCAGCTGCATTGTTGTT			0	0	0	0	0	0	0	0	0	1	0	0	0	0	0	0	0	0	0	0	0	0	0	0	0	0	0	0	0	0	0	0	0	0	0	0	0	0	0	0	0	0	0	0	0	0	0	0	0	0	0	0	0	0	0	0	0	0	0	0	0	0	0	0	0	0	0	0	0	0	0	0	0	0	0	0	0	0	0	0	0	0	0	0	0	0	0	0	0	0	0	0	0	0	multiple	local	0.845638	243	superkingdom:Bacteria;phylum:Bacteroidetes;class:Flavobacteriia;order:Flavobacteriales;family:Flavobacteriaceae;genus:Cellulophaga;species:Cellulophaga lytica;	superkingdom:100.0;phylum:100.0;class:100.0;order:100.0;family:100.0;genus:100.0;species:100.0;	CP002534.1;CP015172.1;CP009239.1
forward_CO1_2900	ATTGAGTGCATTACCAATGGCACAACCTGGTTCAGGTATGGGTATGACCTTATGGTTGGTTTCGATGGCTATTTTTATTGCATCGTCATTATTGGGTTCATTGAACTATATCGTGACCATAATCAATTTAAGAACTAAGGGAATGTCTATGACAAGATTACCTTTAACCATGTGGGCTTTCTTTGTTACTGCGATTATTGGTGTGATTTCCTTTCCAGTGCTACTTTCAGCTGCATTGTTGTTGA			0	0	0	0	0	0	0	0	0	1	0	0	0	0	0	0	0	0	0	0	0	0	0	0	0	0	0	0	0	0	0	0	0	0	0	0	0	0	0	0	0	0	0	0	0	0	0	0	0	0	0	0	0	0	0	0	0	0	0	0	0	0	0	0	0	0	0	0	0	0	0	0	0	0	0	0	0	0	0	0	0	0	0	0	0	0	0	0	0	0	0	0	0	0	multiple	local	0.841463	245	superkingdom:Bacteria;phylum:Bacteroidetes;class:Flavobacteriia;order:Flavobacteriales;family:Flavobacteriaceae;genus:Cellulophaga;species:Cellulophaga lytica;	superkingdom:100.0;phylum:100.0;class:100.0;order:100.0;family:100.0;genus:100.0;species:100.0;	CP015172.1;CP009239.1;CP002534.1
forward_CO1_2901	ATTGAGTGCATTACCAATGGCACAACCTGGTTCAGGTATGGGTATGACCTTATGGTTGGTTTCGATGGCTATTTTTATTGCATCGTCATTATTGGGTTCATTGAACTATATCGTGACCATAATCAATTTAAGAACTAAGGGAATGTCTATGACACGATTACCTTTAACCATATGGGCTTTCTTTGTTACTGCGTTTATTGGTTTGCTTT			0	0	0	0	0	0	0	0	0	1	0	0	0	0	0	0	0	0	0	0	0	0	0	0	0	0	0	0	0	0	0	0	0	0	0	0	0	0	0	0	0	0	0	0	0	0	0	0	0	0	0	0	0	0	0	0	0	0	0	0	0	0	0	0	0	0	0	0	0	0	0	0	0	0	0	0	0	0	0	0	0	0	0	0	0	0	0	0	0	0	0	0	0	0	multiple	local	0.838926	209	Unclassified
forward_CO1_2902	ATTGAGTGCATTACCAATGGCACAACCTGGTTCAGGTATGGGTATGACCTTATGGTTGGTTTCGATGGCTATTTTTATTGCATCGTCATTATTGGGTTCATTGAACTATATCGTGACCATAATCAATTTAAGAACTAAGGGTATGTCTATGACAAGATTACCTTTAACCATATGGGCTTTCTTTGTTACTGCGATTATTGGTGTGATTTCTTTTCCAGTGCTACTTTCAGCTGCATTGTTGTTGATC			0	0	0	0	0	0	0	0	0	1	0	0	0	0	0	0	0	0	0	0	0	0	0	0	0	0	0	0	0	0	0	0	0	0	0	0	0	0	0	0	0	0	0	0	0	0	0	0	0	0	0	0	0	0	0	0	0	0	0	0	0	0	0	0	0	0	0	0	0	0	0	0	0	0	0	0	0	0	0	0	0	0	0	0	0	0	0	0	0	0	0	0	0	0	multiple	local	0.847561	247	superkingdom:Bacteria;phylum:Bacteroidetes;class:Flavobacteriia;order:Flavobacteriales;family:Flavobacteriaceae;genus:Cellulophaga;species:Cellulophaga lytica;	superkingdom:100.0;phylum:100.0;class:100.0;order:100.0;family:100.0;genus:100.0;species:100.0;	CP002534.1;CP009239.1;CP015172.1
forward_CO1_2903	ATTGAGTGCATTACCAATGGCACAACCTGGTTCAGGTATGGGTATGACCTTATGGTTGGTTTCGATGGCTATTTTTATTGCATCGTCATTATTGGGTTCATTGAACTATATCGTGACCATAATCAATTTAAGAGCTAAGGGAATGTCTATGACAAGATTACCTTTAACCATATGGGCTTTCTTTGTTACTGCGATTATTGGTGTGATTTCTTTTCCAGTGCTACTTTCAGCTGCATTGT			0	0	0	0	0	0	0	0	0	1	0	0	0	0	0	0	0	0	0	0	0	0	0	0	0	0	0	0	0	0	0	0	0	0	0	0	0	0	0	0	0	0	0	0	0	0	0	0	0	0	0	0	0	0	0	0	0	0	0	0	0	0	0	0	0	0	0	0	0	0	0	0	0	0	0	0	0	0	0	0	0	0	0	0	0	0	0	0	0	0	0	0	0	0	multiple	local	0.835366	239	superkingdom:Bacteria;phylum:Bacteroidetes;class:Flavobacteriia;order:Flavobacteriales;family:Flavobacteriaceae;genus:Cellulophaga;species:Cellulophaga lytica;	superkingdom:100.0;phylum:100.0;class:100.0;order:100.0;family:100.0;genus:100.0;species:100.0;	CP009239.1;CP002534.1;CP015172.1
forward_CO1_2904	ATTGAGTGCATTACCAATGGCACAACCTGGTTCAGGTATGGGTATGACCTTATGGTTGGTTTCGATGGCTATTTTTATTGCATCGTCATTATTGGGTTCATTGAACTATATCGTGACCATAATCAATTTGAGAACTAAGGGAATGTCTATGACAAGATTACCTTTAACCATATGGGCTTTCTTTGTTACTGCGATTATTGGTGTGATTTCTTTTCCAGTGCTACTTTCAGCTGCATTGTTGTTGAT			0	0	0	0	0	0	0	0	0	1	0	0	0	0	0	0	0	0	0	0	0	0	0	0	0	0	0	0	0	0	0	0	0	0	0	0	0	0	0	0	0	0	0	0	0	0	0	0	0	0	0	0	0	0	0	0	0	0	0	0	0	0	0	0	0	0	0	0	0	0	0	0	0	0	0	0	0	0	0	0	0	0	0	0	0	0	0	0	0	0	0	0	0	0	multiple	local	0.847561	246	superkingdom:Bacteria;phylum:Bacteroidetes;class:Flavobacteriia;order:Flavobacteriales;family:Flavobacteriaceae;genus:Cellulophaga;species:Cellulophaga lytica;	superkingdom:100.0;phylum:100.0;class:100.0;order:100.0;family:100.0;genus:100.0;species:100.0;	CP015172.1;CP009239.1;CP002534.1
forward_CO1_2905	ATTGAGTGCATTACCAATGGCACAACCTGGTTCAGGTATGGGTATGACCTTATGGTTGGTTTCGATGGCTATTTTTATTGCATCGTCATTATTGGGTTCATTGAACTATATCGTGACCATAATCGATTTAAGAACTAAGGGAATGTCTATGACAAGATTACCTTTAACCATATGGGCTTTCTTTGTTACTGCGATTATTGGTGTGATTTCTTTTCCAGTGCTACTTTCAGCTGCATTGTTGTTGATC			0	0	0	0	0	0	0	0	0	1	0	0	0	0	0	0	0	0	0	0	0	0	0	0	0	0	0	0	0	0	0	0	0	0	0	0	0	0	0	0	0	0	0	0	0	0	0	0	0	0	0	0	0	0	0	0	0	0	0	0	0	0	0	0	0	0	0	0	0	0	0	0	0	0	0	0	0	0	0	0	0	0	0	0	0	0	0	0	0	0	0	0	0	0	multiple	local	0.835443	247	superkingdom:Bacteria;phylum:Bacteroidetes;class:Flavobacteriia;order:Flavobacteriales;family:Flavobacteriaceae;genus:Cellulophaga;species:Cellulophaga lytica;	superkingdom:100.0;phylum:100.0;class:100.0;order:100.0;family:100.0;genus:100.0;species:100.0;	CP002534.1;CP015172.1;CP009239.1
forward_CO1_2906	ATTGAGTGCATTACCAATGGCACAACCTGGTTCAGGTATGGGTATGACCTTATGGTTGGTTTCGATGGCTATTTTTATTGCATCGTCATTATTGGGTTCATTGAACTATATCGTGACCATCATCAATTTAAGAACTAAGGGAATGTCTATGACAAGATTACCTTTAACCATATGGGCATTCTTTGTTACTGCGAGTATTGGTGTGATTTCTTTTCCAG			0	0	0	0	0	0	0	0	0	1	0	0	0	0	0	0	0	0	0	0	0	0	0	0	0	0	0	0	0	0	0	0	0	0	0	0	0	0	0	0	0	0	0	0	0	0	0	0	0	0	0	0	0	0	0	0	0	0	0	0	0	0	0	0	0	0	0	0	0	0	0	0	0	0	0	0	0	0	0	0	0	0	0	0	0	0	0	0	0	0	0	0	0	0	multiple	local	0.845638	218	superkingdom:Bacteria;phylum:Bacteroidetes;class:Flavobacteriia;order:Flavobacteriales;family:Flavobacteriaceae;genus:Cellulophaga;species:Cellulophaga lytica;	superkingdom:100.0;phylum:100.0;class:100.0;order:100.0;family:100.0;genus:97.0;species:97.0;	CP009239.1;CP002534.1;CP015172.1;HG315671.1
forward_CO1_2907	ATTGAGTGCATTACCAATGGCACAACCTGGTTCAGGTATGGGTATGACCTTATGGTTGGTTTCGATGGCTATTTTTATTGCATCGTCATTATTGGGTTCATTTAACTATATCGTGACCATAATCCATTTAATAACTAAGGGAATGTCTATGACCAGATTACCTTTAACCATATGGGCT			0	0	0	0	0	0	0	0	0	1	0	0	0	0	0	0	0	0	0	0	0	0	0	0	0	0	0	0	0	0	0	0	0	0	0	0	0	0	0	0	0	0	0	0	0	0	0	0	0	0	0	0	0	0	0	0	0	0	0	0	0	0	0	0	0	0	0	0	0	0	0	0	0	0	0	0	0	0	0	0	0	0	0	0	0	0	0	0	0	0	0	0	0	0	multiple	local	0.822368	178	superkingdom:Bacteria;phylum:Bacteroidetes;class:Flavobacteriia;order:Flavobacteriales;family:Flavobacteriaceae;genus:Formosa;species:Formosa agariphila;	superkingdom:100.0;phylum:100.0;class:100.0;order:100.0;family:100.0;genus:100.0;species:100.0;	HG315671.1
forward_CO1_2908	ATTGAGTGCATTACCAATGGCACAACCTGGTTCAGGTATGGGTATGACCTTATGGTTGGTTTCGGTGGCTATTTTTATTGCATCGTCATTATTGGGTTCATTGAACTATATCGTGACCATAATCAATTTAAGAACTAAGGGAATGTCTATGACAAGATTACCTTTAACCATATGGGCTTTCTTTGTTACTGCGATTATTGGTGTGATTTCTTTTCCAGTGCTACTTTCAGCTGCATTGTTGTTGATC			0	0	0	0	0	0	0	0	0	1	0	0	0	0	0	0	0	0	0	0	0	0	0	0	0	0	0	0	0	0	0	0	0	0	0	0	0	0	0	0	0	0	0	0	0	0	0	0	0	0	0	0	0	0	0	0	0	0	0	0	0	0	0	0	0	0	0	0	0	0	0	0	0	0	0	0	0	0	0	0	0	0	0	0	0	0	0	0	0	0	0	0	0	0	multiple	local	0.835443	247	superkingdom:Bacteria;phylum:Bacteroidetes;class:Flavobacteriia;order:Flavobacteriales;family:Flavobacteriaceae;genus:Cellulophaga;species:Cellulophaga lytica;	superkingdom:100.0;phylum:100.0;class:100.0;order:100.0;family:100.0;genus:100.0;species:100.0;	CP015172.1;CP009239.1;CP002534.1
forward_CO1_2909	ATTGAGTGCATTACCAATGGCACAACTTGGTTCGGGTATGGGTATGACCTTATGGTTGGTTTCGATGGCTATTTTTATTGCATCGTCATTATTGGGTTCATTGAACTATATCGTGACCATAATCAATTTAAGAACTAAGGGAATGTCTATGACAAGATTACCTTTAACCATATGGGCTTTCTTTGTTACTGCGATTATTGGTGTGATTTCTTTTCCAGTGCTACTTTCAGCTGCATTGTTGTTGAT			0	0	0	0	0	0	0	0	0	1	0	0	0	0	0	0	0	0	0	0	0	0	0	0	0	0	0	0	0	0	0	0	0	0	0	0	0	0	0	0	0	0	0	0	0	0	0	0	0	0	0	0	0	0	0	0	0	0	0	0	0	0	0	0	0	0	0	0	0	0	0	0	0	0	0	0	0	0	0	0	0	0	0	0	0	0	0	0	0	0	0	0	0	0	multiple	local	0.841463	246	superkingdom:Bacteria;phylum:Bacteroidetes;class:Flavobacteriia;order:Flavobacteriales;family:Flavobacteriaceae;genus:Cellulophaga;species:Cellulophaga lytica;	superkingdom:100.0;phylum:100.0;class:100.0;order:100.0;family:100.0;genus:100.0;species:100.0;	CP009239.1;CP002534.1;CP015172.1
forward_CO1_2910	ATTGAGTGCGTTACCAATGGCACAACCTGGTTCAGGTATGGGTATGACCTTATGGTTGGTTTCGATGGCTATTTTTATTGCATCGTCATTATTGGGTTCATTGAACTATATCGTGACCATAATCAATTTAAGAACTAAGGGAATGTCTATGACAAGATTACCTTTAACCATATGGGCTTTCTTTGTTGCTGCGATTATTGGTGTGATTTCTTTTCCAGTGCTACTTTCAGCTGCATTGT			0	0	0	0	0	0	0	0	0	1	0	0	0	0	0	0	0	0	0	0	0	0	0	0	0	0	0	0	0	0	0	0	0	0	0	0	0	0	0	0	0	0	0	0	0	0	0	0	0	0	0	0	0	0	0	0	0	0	0	0	0	0	0	0	0	0	0	0	0	0	0	0	0	0	0	0	0	0	0	0	0	0	0	0	0	0	0	0	0	0	0	0	0	0	multiple	local	0.867089	239	Unclassified
forward_CO1_2911	ATTGTCAGGATTACAAAGTCATAGTGGACCTAGTGTAGATTTAGCTATATTTGCATTACATCTTTCAGGAGTAGGTTGTTTACTTGGAGCTGTTAATTTTATAACAACTATCGTTAACATGAGAACACCTGGTATTAGATTACATAAATTAGCTCTATTTGGTTGAGCTGTAGTTATAACAGCTGTATTATTATTACTATCTTTACCTGTTTTAGCTGGTGCAATAACAATGTTATTAACTGAT			0	0	0	0	0	0	0	0	0	1	0	0	0	0	0	0	0	0	0	0	0	0	0	0	0	0	0	0	0	0	0	0	0	0	0	0	0	0	0	0	0	0	0	0	0	0	0	0	0	0	0	0	0	0	0	0	0	0	0	0	0	0	0	0	0	0	0	0	0	0	0	0	0	0	0	0	0	0	0	0	0	0	0	0	0	0	0	0	0	0	0	0	0	0	multiple	local	1	244	superkingdom:Eukaryota;phylum:Ascomycota;class:Sordariomycetes;order:Hypocreales;family:Nectriaceae;genus:Calonectria;species:Calonectria colhounii;	superkingdom:98.75;phylum:100.0;class:100.0;order:61.473015873;family:46.0;genus:45.6666666667;species:45.6666666667;	JN574872.1;KU196965.1;KT918406.1;KR349346.1;KP987548.1;KY774449.1;KP987542.1;KU375885.1;KP987534.1;KP987532.1;KX885098.1;KX885100.1;KX885101.1;KX885104.1;KX885102.1;KX885103.1;KP987530.1;KP987545.1;KX034082.1;KX885099.1;KX885105.1;KP987531.1;KP987550.1;KX108949.1;KF432176.1;KP722512.2;KP722501.2;FJ663051.1;2551706;KX870077.1;KX061492.1;KP722504.1;KP722509.1;KP722506.1;KP719097.1;KP719096.1;KP722508.1;KP722503.1;KP722502.2;KP722511.1;KP722505.2;KP722507.2;KP722513.2;KP722510.1;2552793;FJ501224.1;KR864756.1;FJ501223.1;KP987540.1;KP987537.1;KP987539.1;KP987538.1;KT201149.1;2552805;FJ501225.1;FJ501236.1;FJ385028.1;KF953885.1;HM450146.1;KR864757.1;2780528;FJ544551.1;2552791;2780533;FJ544568.1;2780542;2780537;2960433;2960450;X65223.1;AY916130.1;FJ544541.1;2780531;AY874423.1;2960434;FJ544549.1
forward_CO1_2912	CATCAATGGTATCCGTGACGTTGCGATAAACCAGGGCTCAGGACTAGGGCTTGATCTTTGGATCATCAGTATGGCTTTGTTTATTGTATCAACGTTGCTCGGTGGTTTGAATTATGTGGCAACGATCCTGAATATGAGAACAACCGGCATGACCATGTGGAAGATGCCGCTGACGATCTGGGCATTCCTGTTCACAGCTGTACTGGGAATCTTGTCTTTCCCTGCATTGCTCGCTGCAGTCTCTTTGAT			0	0	0	0	0	0	0	0	0	1	0	0	0	0	0	0	0	0	0	0	0	0	0	0	0	0	0	0	0	0	0	0	0	0	0	0	0	0	0	0	0	0	0	0	0	0	0	0	0	0	0	0	0	0	0	0	0	0	0	0	0	0	0	0	0	0	0	0	0	0	0	0	0	0	0	0	0	0	0	0	0	0	0	0	0	0	0	0	0	0	0	0	0	0				no_hit	not_found
forward_CO1_2913	CATTAGCTTCTATTGAAAGCCATTCTGGTGGTTCTGTAGATTTAGCTATATTTAGTTTACATTTAGCCGGTGCTTCTTCAATATTAGGTGCAATGAATTTTATAACAACTGTAATAAATATGAGAGCACCTGGTTTAAAAATGCATAGAGTACCTTTATTTGTTTGAGCTACTTTTATTACGGCTTTTTTACTATTATTATCCTTACA			0	0	0	0	0	0	0	0	0	1	0	0	0	0	0	0	0	0	0	0	0	0	0	0	0	0	0	0	0	0	0	0	0	0	0	0	0	0	0	0	0	0	0	0	0	0	0	0	0	0	0	0	0	0	0	0	0	0	0	0	0	0	0	0	0	0	0	0	0	0	0	0	0	0	0	0	0	0	0	0	0	0	0	0	0	0	0	0	0	0	0	0	0	0	multiple	local	1	208	superkingdom:Eukaryota;phylum:Rhodophyta;class:Florideophyceae;order:Gigartinales;family:NA;genus:NA;species:NA;	superkingdom:100.0;phylum:100.0;class:100.0;order:100.0;family:16.6666666667;genus:16.6666666667;species:16.6666666667;	3496398;3488598;3496397;3496377;3483729;3495004
forward_CO1_2914	CATTGAGTGCATTACCAATGGCACAACCTGGTTCAGGTATGGGTATGACCTTATGGTTGGTTTCGATGGCTAATTTTATTGCATCGTCATTATTGGGTTCATTGAACTATATCGTGACCATAATCAATTTAAGAACTAAGGGAATGTCTATGACAAGATTACCTTTAACCATATGGGCTTTCTTTGTTACTGCGATTATTGGTGTGATTTCTTTTCCAGTTCTACTTTCAGCTG			0	0	0	0	0	0	0	0	0	1	0	0	0	0	0	0	0	0	0	0	0	0	0	0	0	0	0	0	0	0	0	0	0	0	0	0	0	0	0	0	0	0	0	0	0	0	0	0	0	0	0	0	0	0	0	0	0	0	0	0	0	0	0	0	0	0	0	0	0	0	0	0	0	0	0	0	0	0	0	0	0	0	0	0	0	0	0	0	0	0	0	0	0	0	multiple	local	0.84058	234	superkingdom:Bacteria;phylum:Bacteroidetes;class:Flavobacteriia;order:Flavobacteriales;family:Flavobacteriaceae;genus:Cellulophaga;species:Cellulophaga lytica;	superkingdom:100.0;phylum:100.0;class:100.0;order:100.0;family:100.0;genus:100.0;species:100.0;	CP002534.1;CP015172.1;CP009239.1
forward_CO1_2915	CCTTGAGTGCATTACCAATGGCACAACCTGGTTCAGGTATGGGTATGACCTTATGGTTGGTTTCGATGGCTATTTTTATTGCATCGTCATTATTGGGTTCATTGAACTATATCGTGACCATAATCAATTTAAGAACTAAGGGAATGTCTATGACAAGATTACCTTTAACCATATGGGCTTTCTTTGTTACTGCGATTATTGGTGTGATTTCCTTTCCAGTGCTACTTTCAG			0	0	0	0	0	0	0	0	0	1	0	0	0	0	0	0	0	0	0	0	0	0	0	0	0	0	0	0	0	0	0	0	0	0	0	0	0	0	0	0	0	0	0	0	0	0	0	0	0	0	0	0	0	0	0	0	0	0	0	0	0	0	0	0	0	0	0	0	0	0	0	0	0	0	0	0	0	0	0	0	0	0	0	0	0	0	0	0	0	0	0	0	0	0	multiple	local	0.848485	231	superkingdom:Bacteria;phylum:Bacteroidetes;class:Flavobacteriia;order:Flavobacteriales;family:Flavobacteriaceae;genus:Cellulophaga;species:Cellulophaga lytica;	superkingdom:100.0;phylum:100.0;class:100.0;order:100.0;family:100.0;genus:95.75;species:95.75;	CP009239.1;CP002534.1;CP015172.1;HG315671.1
forward_CO1_2916	CTTGAGCGCATTACCTGAAGCAATGCCTGGCTCAGGCACAGGTATGACTATGTGGTTGGCGAGTATGGTCTTTTTCATTGTATCCTCCTTGCTAGGTGGACTGAACTATATCGTGACCATCATCAGCCTGCGTACTAAGGGTATGAAGATGACCCGAATGCCTTTGACTATCTGGGCAATTTTCGTAACGGCTATTCTCGGTGTATTGAGCTTCCCAGTTCTTCTGAGTGCGGCACTGCTAC			0	0	0	0	0	0	0	0	0	1	0	0	0	0	0	0	0	0	0	0	0	0	0	0	0	0	0	0	0	0	0	0	0	0	0	0	0	0	0	0	0	0	0	0	0	0	0	0	0	0	0	0	0	0	0	0	0	0	0	0	0	0	0	0	0	0	0	0	0	0	0	0	0	0	0	0	0	0	0	0	0	0	0	0	0	0	0	0	0	0	0	0	0	0				no_hit	not_found
forward_CO1_2917	GAGCCCACGAGACCGATCAGTACCTCGTATGCCGTCTTCTGCTTGAAAAAAAAAATGTCGCGAGAACTTGTCTAAACCTTATCATTTAGAGGAAGGT			0	0	0	0	0	0	0	0	0	1	0	0	0	0	0	0	0	0	0	0	0	0	0	0	0	0	0	0	0	0	0	0	0	0	0	0	0	0	0	0	0	0	0	0	0	0	0	0	0	0	0	0	0	0	0	0	0	0	0	0	0	0	0	0	0	0	0	0	0	0	0	0	0	0	0	0	0	0	0	0	0	0	0	0	0	0	0	0	0	0	0	0	0	0				no_hit	not_found
forward_CO1_2918	GAGCCCACGAGACCGATCAGTATCTCGTATGCCGTCTTCTGCTTGAAAAAAAAAAACAATAAATGACATGGTT			0	0	0	0	0	0	0	0	0	1	0	0	0	0	0	0	0	0	0	0	0	0	0	0	0	0	0	0	0	0	0	0	0	0	0	0	0	0	0	0	0	0	0	0	0	0	0	0	0	0	0	0	0	0	0	0	0	0	0	0	0	0	0	0	0	0	0	0	0	0	0	0	0	0	0	0	0	0	0	0	0	0	0	0	0	0	0	0	0	0	0	0	0	0				no_hit	not_found
forward_CO1_2919	GAGCCCACGAGACCGATCAGTATCTCGTATGCCGTCTTCTGCTTGAAAAAAAAAAAGGCGGTTTGTTAAGTAGGATGTGAAAG			0	0	0	0	0	0	0	0	0	1	0	0	0	0	0	0	0	0	0	0	0	0	0	0	0	0	0	0	0	0	0	0	0	0	0	0	0	0	0	0	0	0	0	0	0	0	0	0	0	0	0	0	0	0	0	0	0	0	0	0	0	0	0	0	0	0	0	0	0	0	0	0	0	0	0	0	0	0	0	0	0	0	0	0	0	0	0	0	0	0	0	0	0	0				no_hit	not_found
forward_CO1_2920	GCGCCCACGAGACCGATCAGTATCTCGTATGCCGTCTTCTGCTTGAAAAAAAAA			0	0	0	0	0	0	0	0	0	1	0	0	0	0	0	0	0	0	0	0	0	0	0	0	0	0	0	0	0	0	0	0	0	0	0	0	0	0	0	0	0	0	0	0	0	0	0	0	0	0	0	0	0	0	0	0	0	0	0	0	0	0	0	0	0	0	0	0	0	0	0	0	0	0	0	0	0	0	0	0	0	0	0	0	0	0	0	0	0	0	0	0	0	0				no_hit	not_found
forward_CO1_2921	GCTTAGTGCATTACCTCAGGCTATTTCTGGTTCAGGTATGGGTATGACCTTATGGTTAGTATCTATGGCTATGTTTATTGTTTCTCAGTTATTAGCTGGTGTAAACTATATTACAACCATCATTAACCTAAGAACAAAAGGAATGTCAATGACGAAGCTTCCACTTACAGTTTGGGCTTTGTTCTTCACAGCAATACTTGGTTTACTTTCTTTCCCAGTATTGTTTTCAGCAGCGTTACTATTA			0	0	0	0	0	0	0	0	0	1	0	0	0	0	0	0	0	0	0	0	0	0	0	0	0	0	0	0	0	0	0	0	0	0	0	0	0	0	0	0	0	0	0	0	0	0	0	0	0	0	0	0	0	0	0	0	0	0	0	0	0	0	0	0	0	0	0	0	0	0	0	0	0	0	0	0	0	0	0	0	0	0	0	0	0	0	0	0	0	0	0	0	0	0				no_hit	not_found
forward_CO1_2922	GCTTAGTGCATTGCCTCAGGCAATTGGAGGTTCTGGTCTAGGGATGACTTTATGGTTATCTTCTATGGCAATATTCATTGCATCTTCTTTATTAGGATCTTTGAACTACATTGTAACTGTAATTAACTTAAGGACTACAGGAGTGTCTATGACTAGACTTCCATTAACAATTTGGGCATTCTTTGTGACTGCTATTATTGGGGTAGTTTCTTTCCCAGTATTATTATCTGCTGCTTTAC			0	0	0	0	0	0	0	0	0	1	0	0	0	0	0	0	0	0	0	0	0	0	0	0	0	0	0	0	0	0	0	0	0	0	0	0	0	0	0	0	0	0	0	0	0	0	0	0	0	0	0	0	0	0	0	0	0	0	0	0	0	0	0	0	0	0	0	0	0	0	0	0	0	0	0	0	0	0	0	0	0	0	0	0	0	0	0	0	0	0	0	0	0	0	multiple	local	0.942857	239	superkingdom:Bacteria;phylum:Bacteroidetes;class:Flavobacteriia;order:Flavobacteriales;family:Flavobacteriaceae;genus:Cellulophaga;species:Cellulophaga baltica;	superkingdom:100.0;phylum:100.0;class:100.0;order:100.0;family:100.0;genus:98.0;species:98.0;	CP009887.1;CP009976.1;LT670850.1
