## Supplementary material for "Beach environmental DNA fills gaps in photographic biomonitoring to track spatiotemporal community turnover across 82 phyla": Table S6 (part 2 of 3)

### Sheet: CO1detailed_171006 (continued)
Table S7_Anacapa output_MiSeq2
forward_CO1_2923	TCTAGCATCTGTTAATAGTCATTCAGGAGGTTCAGTAGATTTAGCTATTTTTAGTTTACATTTAGCGGGTGCATCATCAATTTTAGGTGCTATTAATTTTATTACTACAGTTTTAAATATGAGAGTACCTAATTTACATATGCATAGAATACCTTTATTTGTTTGAGCTGTATTTATTACTGCTATTTTGTTATTATTATCATTACCTGTGTTAGCAGGTGCTAT			0	0	0	0	0	0	0	0	0	1	0	0	0	0	0	0	0	0	0	0	0	0	0	0	0	0	0	0	0	0	0	0	0	0	0	0	0	0	0	0	0	0	0	0	0	0	0	0	0	0	0	0	0	0	0	0	0	0	0	0	0	0	0	0	0	0	0	0	0	0	0	0	0	0	0	0	0	0	0	0	0	0	0	0	0	0	0	0	0	0	0	0	0	0	multiple	local	1	225	superkingdom:Eukaryota;phylum:Arthropoda;class:Insecta;order:Lepidoptera;family:Noctuidae;genus:Xanthodes;species:Xanthodes albago;	superkingdom:100.0;phylum:100.0;class:100.0;order:100.0;family:72.25;genus:72.25;species:72.25;	10126955;3431599;JN029503.1;10126954;10126880;8598247;8776064;8776065
forward_CO1_2924	TCTATCTGGTATTCAAAGCCATTCAGGGGGAGCTGTAGATCTAGCGATATTTAGCTTACATCTTGCAGGTATCTCTTCGCTATTGGGTGCAATGAATTTTATTACAACTATATTCAATATGCGTGCGCCAGGAATGTATATGCATAGATTGCCGCTATTTGTATGGGCAGTTTTAATAACAGCCTTCTTGTTACCTTTATCTTTACCAGTATTAGCTGGTGCGATAACAATGTTATTGA			0	0	0	0	0	0	0	0	0	1	0	0	0	0	0	0	0	0	0	0	0	0	0	0	0	0	0	0	0	0	0	0	0	0	0	0	0	0	0	0	0	0	0	0	0	0	0	0	0	0	0	0	0	0	0	0	0	0	0	0	0	0	0	0	0	0	0	0	0	0	0	0	0	0	0	0	0	0	0	0	0	0	0	0	0	0	0	0	0	0	0	0	0	0	multiple	local	1	239	superkingdom:Eukaryota;phylum:Porifera;class:Demospongiae;order:NA;family:NA;genus:NA;species:Demospongiae sp. GW5947;	superkingdom:100.0;phylum:100.0;class:100.0;order:96.0;family:96.0;genus:96.0;species:96.0;	KU060739.1;KU060602.1
forward_CO1_2925	TCTGTCTACTTCTAAGTATCACAGTGGTGTTTATGTAGACTTAGCTATTTTTAGACTGCATTTATCTGGTATTTCTTCAATTCTTGGTAGGATCAACTTATTAACTACTATTTTGTCTAATCGAATTAACCGATCATTTTCTATGGAGCGTCGCCCTCTAATGATTTGGGCTATTTCTATTGCTGCTGTACTCCTTATTAC			0	0	0	0	0	0	0	0	0	1	0	0	0	0	0	0	0	0	0	0	0	0	0	0	0	0	0	0	0	0	0	0	0	0	0	0	0	0	0	0	0	0	0	0	0	0	0	0	0	0	0	0	0	0	0	0	0	0	0	0	0	0	0	0	0	0	0	0	0	0	0	0	0	0	0	0	0	0	0	0	0	0	0	0	0	0	0	0	0	0	0	0	0	0	multiple	local	0.967742	201	Unclassified
forward_CO1_2926	TCTTGCAGGTATTCAAGCCCCTTCTGGGTCTTCTGTAGATTTAGCTATTTTTAGTTTGCATTTGGCTGGTATATCTTCTATTTTAGGGGCAATAAATTTTATTTGTACAATATTTAATATGCGTGCAAGAGGTATATATTTACACAGATTACCTTTATTCGTTTGAGCTGTATTGATTACAGCATTTTTATTACTGTTATCGTTGCCTGTTTTAGCAGGTTGTATTACAATGTTATTAACTGACCGTAA			0	0	0	0	0	0	0	0	0	1	0	0	0	0	0	0	0	0	0	0	0	0	0	0	0	0	0	0	0	0	0	0	0	0	0	0	0	0	0	0	0	0	0	0	0	0	0	0	0	0	0	0	0	0	0	0	0	0	0	0	0	0	0	0	0	0	0	0	0	0	0	0	0	0	0	0	0	0	0	0	0	0	0	0	0	0	0	0	0	0	0	0	0	0	multiple	local	1	249	superkingdom:Eukaryota;phylum:Heterokontophyta;class:Oomycota;order:Pythiales;family:Pythiaceae;genus:Phytophthora;species:Phytophthora bisheria;	superkingdom:100.0;phylum:60.0;class:60.0;order:60.0;family:60.0;genus:100.0;species:100.0;	3670976;HQ261248.1;3670772;3670844;HQ261249.1
forward_CO1_2927	TTAGTGGCATCGAGGCGCACTCTGGCCCCGCTGTCGATTTCGGTATCTTCAGCCTTCACCTTGCCGGAATGTCCTCTATCCTTGGTGCGATTAACTTCATCGTTACCATCTTTAACATGCGTGCGATCGGTATGTACATGCACGAGCTTCCTCTGTTCGTCTGAAGTAGCCTAATTACCGCCTTCCTTCTACTTCTATCCCTACCCGTTCTTCCGGGAGCGATTACCATGCTTCTTATGGATCGTA			0	0	0	0	0	0	0	0	0	1	0	0	0	0	0	0	0	0	0	0	0	0	0	0	0	0	0	0	0	0	0	0	0	0	0	0	0	0	0	0	0	0	0	0	0	0	0	0	0	0	0	0	0	0	0	0	0	0	0	0	0	0	0	0	0	0	0	0	0	0	0	0	0	0	0	0	0	0	0	0	0	0	0	0	0	0	0	0	0	0	0	0	0	0	multiple	local	0.970588	246	Unclassified
forward_CO1_2928	TTGAGCGCATTACCTGAAGCAATGCCTGGCTCAGGCACAGGTATGACTATGTGGTTGGTGAGTATGGTCTTTTTCATTGTATCCTCCTTGCTAGGTGGACTGAACTATATCGTGACCATCATCAGCCTGCGTACTAAGGGTATGAAGATGACCCGAATGCCTTTGACTATCTGGGCAATTTTCGTAACGGCTATTCTCGGTGTATTGAGCTTCCCAGTTCTTCTGAGTGCGGCACTGCTACTG			0	0	0	0	0	0	0	0	0	1	0	0	0	0	0	0	0	0	0	0	0	0	0	0	0	0	0	0	0	0	0	0	0	0	0	0	0	0	0	0	0	0	0	0	0	0	0	0	0	0	0	0	0	0	0	0	0	0	0	0	0	0	0	0	0	0	0	0	0	0	0	0	0	0	0	0	0	0	0	0	0	0	0	0	0	0	0	0	0	0	0	0	0	0				no_hit	not_found
forward_CO1_2929	TTGAGTGCATTACCAATGGCACAACCTGGTTCAGGTATGGGTATGACCTTATGGTTGGTTTCGATGGCTATTTTTATTGCATCGTCATTATTGGGTTCATTGAACTATATCGTGACCATAATCAATTTAAGAACTAAGGGAATGTCTATGACAAGATTACCTTTAACCATATGGGCTTTCTTTGTTACTGCGATTATTGGTGTGATTTCTTTCCCAGTGCTACTTTCAGCTGCATT			0	0	0	0	0	0	0	0	0	1	0	0	0	0	0	0	0	0	0	0	0	0	0	0	0	0	0	0	0	0	0	0	0	0	0	0	0	0	0	0	0	0	0	0	0	0	0	0	0	0	0	0	0	0	0	0	0	0	0	0	0	0	0	0	0	0	0	0	0	0	0	0	0	0	0	0	0	0	0	0	0	0	0	0	0	0	0	0	0	0	0	0	0	0	multiple	local	0.846154	236	superkingdom:Bacteria;phylum:Bacteroidetes;class:Flavobacteriia;order:Flavobacteriales;family:Flavobacteriaceae;genus:Cellulophaga;species:Cellulophaga lytica;	superkingdom:100.0;phylum:100.0;class:100.0;order:100.0;family:100.0;genus:98.0;species:98.0;	CP002534.1;CP015172.1;CP009239.1;HG315671.1
forward_CO1_2930	TTTAAGTAATCTGGTCGGACACCCGGGTGCTGCAGTTGATATAGCCATATTTAGTTTACACCTTGCCGGTATATCATCAATTCTTGGGGCTATTAATATGATAGTTACCATCTTTAACATGCGAGCTCCTGGAATGGGATTATTTAAAATGCCGCTTTTTATCTGGTCAATTTTAATTACAGCATTCCTTCTAGTACTAGCACTCCCGGTTCTTGCGGGTGCAATTACTATGTTACTTACTGACCG			0	0	0	0	0	0	0	0	0	1	0	0	0	0	0	0	0	0	0	0	0	0	0	0	0	0	0	0	0	0	0	0	0	0	0	0	0	0	0	0	0	0	0	0	0	0	0	0	0	0	0	0	0	0	0	0	0	0	0	0	0	0	0	0	0	0	0	0	0	0	0	0	0	0	0	0	0	0	0	0	0	0	0	0	0	0	0	0	0	0	0	0	0	0	multiple	local	1	246	Unclassified
forward_CO1_2931	TTTAAGTAGTATAATTGCCCATTCGGGACCTTCTGTAGATTTAGCTATTTTTAGTTTACATTTATCAGGTGCAGCTTCAATTTTAGGAGCTGTTAATTTTATTACTACTATTTTTAATATGCGTGCTCCAGGTATGTATATGCATCGTATGCCACTGTTTGTTTGGGCAGTATTAATAACAGCATTTTTATTATTACTTTCTTTACCTGTGTTAGCTGGTGCAATTACTATGCTATTAACT			0	0	0	0	0	0	0	0	0	1	0	0	0	0	0	0	0	0	0	0	0	0	0	0	0	0	0	0	0	0	0	0	0	0	0	0	0	0	0	0	0	0	0	0	0	0	0	0	0	0	0	0	0	0	0	0	0	0	0	0	0	0	0	0	0	0	0	0	0	0	0	0	0	0	0	0	0	0	0	0	0	0	0	0	0	0	0	0	0	0	0	0	0	0	multiple	local	1	241	superkingdom:Eukaryota;phylum:Phaeophyceae;class:NA;order:Fucales;family:Durvillaeaceae;genus:Durvillaea;species:Durvillaea antarctica;	superkingdom:100.0;phylum:99.0;class:21.5773809524;order:99.0;family:99.0;genus:99.0;species:99.0;	HM103974.1;KJ144655.1;FJ550107.1;FJ550094.1;HM104017.1;HM104075.1;HM103986.1;FJ550101.1;KR742246.1
forward_CO1_2932	TTTAAGTAGTTTACCAGCACATTCAGGAAGGGCTGTTGATCTAGCTATTTTTAGTTTACATTTAGCAGGAGCTTCTTCTATTATGGGTGCAATTAACTTTATTACTACCATATTTAATATGCGTGCAAGGGGTTTATATATGCATAGACTTCCTTTATTTGTATGATCTGTATTAATTACAGCTTTTCTATTAGTTTTATCTTTACCAGTTTTAGCAGGGGCTATAAATAT			0	0	0	0	0	0	0	0	0	1	0	0	0	0	0	0	0	0	0	0	0	0	0	0	0	0	0	0	0	0	0	0	0	0	0	0	0	0	0	0	0	0	0	0	0	0	0	0	0	0	0	0	0	0	0	0	0	0	0	0	0	0	0	0	0	0	0	0	0	0	0	0	0	0	0	0	0	0	0	0	0	0	0	0	0	0	0	0	0	0	0	0	0	0	multiple	local	1	231	superkingdom:Eukaryota;phylum:Cnidaria;class:Staurozoa;order:Stauromedusae;family:Kishinouyeidae;genus:Calvadosia;species:Calvadosia campanulata;	superkingdom:100.0;phylum:100.0;class:64.25;order:64.25;family:64.25;genus:64.25;species:64.25;	KU257483.1;9721186;9721185;9721182;9721184;KX095947.1
forward_CO1_2933	TTTAAGTGCGTTGCCACAAGCCATGCCTGGTTCTGGCTTGGGTATGACGCTTTGGTTGACTAGTATCGGAATTTTTATTGCCTCATCCCTATTGGGAAGCCTTAACTATATAGTAACTATTCTTAATTTGCGTACTAAGGGAATGAAAATGACTAGAATGCCCCTAACTATTTGGGCATTCTTCATTACCGCAATTCTTGGTGTATTATCCTTCCCTGTGCTCTTTGCGGCGGTACTTTTACT			0	0	0	0	0	0	0	0	0	1	0	0	0	0	0	0	0	0	0	0	0	0	0	0	0	0	0	0	0	0	0	0	0	0	0	0	0	0	0	0	0	0	0	0	0	0	0	0	0	0	0	0	0	0	0	0	0	0	0	0	0	0	0	0	0	0	0	0	0	0	0	0	0	0	0	0	0	0	0	0	0	0	0	0	0	0	0	0	0	0	0	0	0	0				no_hit	not_found
forward_CO1_2934	TTTAGCATCAATTGAAGCACATCCTGGGGGAGCTGTAGATTTAGCTATATTTAGTTTACATCTAGCAGGTGCCTCATCGTTGTTAGGAGCTATAAATTTTATTAGTACAGTATTAAATATGCGTTGTACAGGATTAACGATGCATAGATTGCCATTGTTTGTTTGGGCAGTGTTTATTACAGCAATATTACTATTATTATCATTACCGGTACTGGCAGGAGGAATAACAATGCTGTTAA			0	0	0	0	0	0	0	0	0	1	0	0	0	0	0	0	0	0	0	0	0	0	0	0	0	0	0	0	0	0	0	0	0	0	0	0	0	0	0	0	0	0	0	0	0	0	0	0	0	0	0	0	0	0	0	0	0	0	0	0	0	0	0	0	0	0	0	0	0	0	0	0	0	0	0	0	0	0	0	0	0	0	0	0	0	0	0	0	0	0	0	0	0	0	multiple	local	0.973684	239	Unclassified
forward_CO1_2935	TTTATCTAGTATTCCAAGTCACTCTGGTGGGGCTGTCGATTTAGCAATTTTTAGTCTTCATTTAGCGGGTATAGCTTCAATTTTAGGAGCGGTTAATTTTATTACAACTGTTATCAATATGAGAGGGCCCGGCATTACAATGCATAGATTACCTTTGTTTGTTTGGTCTGTTTTAATCACTGCTATTTTACTGTTATTAAGTTTACCTGTGTTAGCTGGAGCAATTACAATGCTTTTAACTGACCG			0	0	0	0	0	0	0	0	0	1	0	0	0	0	0	0	0	0	0	0	0	0	0	0	0	0	0	0	0	0	0	0	0	0	0	0	0	0	0	0	0	0	0	0	0	0	0	0	0	0	0	0	0	0	0	0	0	0	0	0	0	0	0	0	0	0	0	0	0	0	0	0	0	0	0	0	0	0	0	0	0	0	0	0	0	0	0	0	0	0	0	0	0	0	multiple	local	1	246	Unclassified
forward_CO1_2936	TTTATCTAGTATTCCAAGTCACTCTGGTGGGGCTGTCGATTTAGCAATTTTTAGTCTTCATTTAGCGGGTATAGCTTCAATTTTAGGAGCGGTTAATTTTATTACAACTGTTATCAATATGAGAGGGCCCTGCATTACAATGCATAGATTACCTTTGTTTGTTTGGTCTGTTTTAATCATTGCTATTTTATTGTTATTAAGTTTACCTGTGTTAGCTG			0	0	0	0	0	0	0	0	0	1	0	0	0	0	0	0	0	0	0	0	0	0	0	0	0	0	0	0	0	0	0	0	0	0	0	0	0	0	0	0	0	0	0	0	0	0	0	0	0	0	0	0	0	0	0	0	0	0	0	0	0	0	0	0	0	0	0	0	0	0	0	0	0	0	0	0	0	0	0	0	0	0	0	0	0	0	0	0	0	0	0	0	0	0	multiple	local	1	218	Unclassified
forward_CO1_2937	TTTATCTGGTTTACAAAGTCATAGTGGACCTAGTGTAGATTTAGCTATCTTTGCTTTACATTTATCAGGTGTAAGTAGTCTATTAGGAGCAGTTAATTTTATAACTACTATTGCTAATATGAGAAGTCCAGGAATAAGTTTACATAAATTAGCCTTATTTGGTTGAGCTGTCGTAATAACAGCTGTTTTATTATTGTTATCCTTACCTGTTTTAGCTGGAGGTATCACTATGGTTTTAA			0	0	0	0	0	0	0	0	0	1	0	0	0	0	0	0	0	0	0	0	0	0	0	0	0	0	0	0	0	0	0	0	0	0	0	0	0	0	0	0	0	0	0	0	0	0	0	0	0	0	0	0	0	0	0	0	0	0	0	0	0	0	0	0	0	0	0	0	0	0	0	0	0	0	0	0	0	0	0	0	0	0	0	0	0	0	0	0	0	0	0	0	0	0	single	end_to_end	0.899582	239	superkingdom:Eukaryota;phylum:Annelida;class:Polychaeta;order:NA;family:Capitellidae;genus:Dasybranchus;species:Dasybranchus sp. DH1;	superkingdom:100.0;phylum:100.0;class:100.0;order:100.0;family:100.0;genus:100.0;species:100.0;	3096356
forward_CO1_2938	TTTCCTCAGTTGAAGCCCATTCAGGACCTTCTGTTGATTTGGCTATTTTTAGTTTGCATTTGTCTGGTGCTTCTTCTATCTTGGGTGCTGTTAATTTTATTACTACTGTTATTAATATGCGCTCACCCGGTATAACCATGCATCGGCTTCCCTTGTTTTGTTGGTCAGTGCTAATTACTGCTATTCTGTTGTTGTTGTTTTTGCCTTTGTTGGCTG			0	0	0	0	0	0	0	0	0	1	0	0	0	0	0	0	0	0	0	0	0	0	0	0	0	0	0	0	0	0	0	0	0	0	0	0	0	0	0	0	0	0	0	0	0	0	0	0	0	0	0	0	0	0	0	0	0	0	0	0	0	0	0	0	0	0	0	0	0	0	0	0	0	0	0	0	0	0	0	0	0	0	0	0	0	0	0	0	0	0	0	0	0	0	multiple	local	1	216	superkingdom:Eukaryota;phylum:Nemertea;class:Anopla;order:Heteronemertea;family:Lineidae;genus:Micrura;species:Micrura sp. dark;	superkingdom:100.0;phylum:100.0;class:100.0;order:100.0;family:100.0;genus:100.0;species:89.75;	9962607;KU197858.1;9962605;JQ430743.1;KX342088.1;KX342089.1
forward_CO1_2939	ACTATCGAGTGTTATAGGGCATCCAGGGGCCTCTGTTGATATGGCTATTTTTGCCCTCCATTTGGCGGGTGCTAGCTCAATTTTAGGGGCGGCTAACTTTATTACCACAATTTTTAACATGCGTGCCCCTGGCATGACATTGCATAAAATGCCACTTCTTGTTTGGGCGATGCTTGTTACGAGCTTCTTGCTTGTTCTATCTCTCCCTGTTTTAGGGGGTGCTATCACAATGTTGCTAA			0	0	0	0	0	0	0	0	0	0	1	0	0	0	0	0	0	0	0	0	0	0	0	0	0	0	0	0	0	0	0	0	0	0	0	0	0	0	0	0	0	0	0	0	0	0	0	0	0	0	0	0	0	0	0	0	0	0	0	0	0	0	0	0	0	0	0	0	0	0	0	0	0	0	0	0	0	0	0	0	0	0	0	0	0	0	0	0	0	0	0	0	0	0	multiple	local	1	239	Unclassified
forward_CO1_2940	ACTATCGAGTGTTATAGGGCATCCAGGGGCTTCTGTTGATATGGCTATCTTTGCCCTCCATTTGGCGGGTGCTAGCTCAATTTTAGGGGCGGCTAACTTTATTACCACAATTTTTAACATGCGTGCCCCTGGCATGACATTGCATAAAATGCCACTTTTTGTTTGGGCGATGCTTGTTCCGAGCTTCTTGCTTGTTCTATCTCTTCCTGTTTTAGGGGGTGCTATCACAATGTTGCTA			0	0	0	0	0	0	0	0	0	0	1	0	0	0	0	0	0	0	0	0	0	0	0	0	0	0	0	0	0	0	0	0	0	0	0	0	0	0	0	0	0	0	0	0	0	0	0	0	0	0	0	0	0	0	0	0	0	0	0	0	0	0	0	0	0	0	0	0	0	0	0	0	0	0	0	0	0	0	0	0	0	0	0	0	0	0	0	0	0	0	0	0	0	0	multiple	local	1	238	Unclassified
forward_CO1_2941	ACTATCGAGTGTTATAGGGCATCCAGGGGCTTCTGTTGATATGGCTATTTTTGCCCTCCATTTGGCGGGTGCTAGCTCAATTTTAGGGGCGGCTAACTTCATTACCACAATTTTTAACATGCGTGCCCCTGGCATGACATTGCATAAAATGCCACTTTTTGTTTGGGCGATGCTTGTTACGAGCTTCTTGCTTGTTCTATCTCTTCCTGTTTTAGGGGGTGCTATCACAATGT			0	0	0	0	0	0	0	0	0	0	1	0	0	0	0	0	0	0	0	0	0	0	0	0	0	0	0	0	0	0	0	0	0	0	0	0	0	0	0	0	0	0	0	0	0	0	0	0	0	0	0	0	0	0	0	0	0	0	0	0	0	0	0	0	0	0	0	0	0	0	0	0	0	0	0	0	0	0	0	0	0	0	0	0	0	0	0	0	0	0	0	0	0	0	multiple	local	1	233	Unclassified
forward_CO1_2942	ACTATCGAGTGTTATAGGGCATCCAGGGGCTTCTGTTGATATGGCTATTTTTGCCCTCCATTTGGCGGGTGCTAGCTCAATTTTAGGGGCGGCTAACTTTATTACCACAATTTTTAACATGCGTGCCCCTGGCATGACATTGCATAAAATGCCACTTTTTGTTTGGGCGATGCTTGTTACGAGCTTCTTGCTTGTTCTATCTCTTCCTGTTTTAGGGGGTGCTA			0	0	0	0	0	0	0	0	0	0	1	0	0	0	0	0	0	0	0	0	0	0	0	0	0	0	0	0	0	0	0	0	0	0	0	0	0	0	0	0	0	0	0	0	0	0	0	0	0	0	0	0	0	0	0	0	0	0	0	0	0	0	0	0	0	0	0	0	0	0	0	0	0	0	0	0	0	0	0	0	0	0	0	0	0	0	0	0	0	0	0	0	0	0	multiple	local	1	224	Unclassified
forward_CO1_2943	ACTATCGAGTGTTATAGGGCATCCAGGGGCTTCTGTTGATATGGCTATTTTTGCCCTCCATTTGGCGGGTGCTAGCTCAATTTTAGGGGCGGCTAACTTTATTACCACAATTTTTAACATGCGTGCCCCTGGCATGACATTGCATAAAATGCCACTTTTTGTTTGGGCGATGCTTGTTACGAGCTTCTTGCTTGTTCTATCTCTTCCTGTTTTAGGGGGTGCTATCACAATGTTGCTAA			0	0	0	0	0	0	0	0	0	0	1	0	0	0	0	0	0	0	0	0	0	0	0	0	0	0	0	0	0	0	0	0	0	0	0	0	0	0	0	0	0	0	0	0	0	0	0	0	0	0	0	0	0	0	0	0	0	0	0	0	0	0	0	0	0	0	0	0	0	0	0	0	0	0	0	0	0	0	0	0	0	0	0	0	0	0	0	0	0	0	0	0	0	0	multiple	local	1	239	Unclassified
forward_CO1_2944	ACTATCGAGTGTTATAGGGCATCCAGGGGCTTCTGTTGATATGGCTATTTTTGCCCTCCATTTGGCGGGTGCTAGCTCAATTTTAGGGGCGGCTAACTTTATTACCACACTTTTTAACATGCGTGCCCCTGGCATGACATTGCATAAAATGCCACTTTTTGTTTGGGCGATGCTTTTTACGATCTTCTTGCTT			0	0	0	0	0	0	0	0	0	0	1	0	0	0	0	0	0	0	0	0	0	0	0	0	0	0	0	0	0	0	0	0	0	0	0	0	0	0	0	0	0	0	0	0	0	0	0	0	0	0	0	0	0	0	0	0	0	0	0	0	0	0	0	0	0	0	0	0	0	0	0	0	0	0	0	0	0	0	0	0	0	0	0	0	0	0	0	0	0	0	0	0	0	0	multiple	local	1	193	Unclassified
forward_CO1_2945	ACTATCTAACATTGAATATCATTCGGGTCCTTCAGTAAATTTGGCAATTTTTAGTTTACATTTAGCAGGTATTGCATCTTTATTAGGTGCAATTAATTTTATTACTACAATTTTTAATATGAGGCTTCCAGGAATGCATTTATCTCGTATGCC			0	0	0	0	0	0	0	0	0	0	1	0	0	0	0	0	0	0	0	0	0	0	0	0	0	0	0	0	0	0	0	0	0	0	0	0	0	0	0	0	0	0	0	0	0	0	0	0	0	0	0	0	0	0	0	0	0	0	0	0	0	0	0	0	0	0	0	0	0	0	0	0	0	0	0	0	0	0	0	0	0	0	0	0	0	0	0	0	0	0	0	0	0	0	multiple	local	1	153	Unclassified
forward_CO1_2946	ACTGAATGGTATCAGGGATGTGGCGCTTAGTCAGGGTTCAGGTCTTGGACTTGACCTTTGGATAGGAAGTATGGCCCTCTTTATCGTTTCGACATTGTTGGGTGGACTGAACTATGTTGCGACCATTTTGAATATGAGAACCAAGGGTATGACGATGTGGAAGATGCCACTGACAATTTGGGCACTCTTGTTCACGGCTG			0	0	0	0	0	0	0	0	0	0	1	0	0	0	0	0	0	0	0	0	0	0	0	0	0	0	0	0	0	0	0	0	0	0	0	0	0	0	0	0	0	0	0	0	0	0	0	0	0	0	0	0	0	0	0	0	0	0	0	0	0	0	0	0	0	0	0	0	0	0	0	0	0	0	0	0	0	0	0	0	0	0	0	0	0	0	0	0	0	0	0	0	0	0				no_hit	not_found
forward_CO1_2947	ACTTAGTGCATTGCCCAAGGCCATGCCAGGCTCTGGAGCGGGTATGACGCTTCGGCTCTTTGCCATTATTCTATTCATTGCTTCTTCCCTCCTTGGAGGTATCAACTATATTTCAACGGTATTAAACATGAGAACCAAAGGAATGACAATGACACGTCTTCCCTTGACTATTTGGGCCTTGTTCCTAACTGCCGTACTTGGGCTTTTGTCTTTCCCCGTATTACTTGGAGGTGGTTTG			0	0	0	0	0	0	0	0	0	0	1	0	0	0	0	0	0	0	0	0	0	0	0	0	0	0	0	0	0	0	0	0	0	0	0	0	0	0	0	0	0	0	0	0	0	0	0	0	0	0	0	0	0	0	0	0	0	0	0	0	0	0	0	0	0	0	0	0	0	0	0	0	0	0	0	0	0	0	0	0	0	0	0	0	0	0	0	0	0	0	0	0	0	0				no_hit	not_found
forward_CO1_2948	ACTTTCAGGTATTTTATCTCATAGCGGACCTTCCGTAGATATTGCTATTTTTAGTTTACATTTAGCCGGGGCAGCTTCAATTTTAGGAGCTATCAATTTTATTTGTACTTGTAGAAATATGGGTGCTCGCGGATTAGGTATGGATCGGTGACCATTATTTGTTTGGTCTATGTTCATTACAGCTTTTTTACTAGTTTTATCTTTACCTGTTTTAGCAGGGGGTATAACTATGCT			0	0	0	0	0	0	0	0	0	0	1	0	0	0	0	0	0	0	0	0	0	0	0	0	0	0	0	0	0	0	0	0	0	0	0	0	0	0	0	0	0	0	0	0	0	0	0	0	0	0	0	0	0	0	0	0	0	0	0	0	0	0	0	0	0	0	0	0	0	0	0	0	0	0	0	0	0	0	0	0	0	0	0	0	0	0	0	0	0	0	0	0	0	0	multiple	local	1	234	Unclassified
forward_CO1_2949	ACTTTCAGGTATTTTATCTCATAGCGGACCTTCCGTAGATATTGCTATTTTTAGTTTACATTTAGCCGGGGCAGCTTCAATTTTAGGAGCTATCAATTTTATTTGTACTTGTAGAAATATGGGTGCTCGCGGGTTAGGTATGGATCGGTGACCATTATTTGTTTGGTCTATGTTCATTACAGCTTTTTTACTAGTTTTATCTTTACCTGTTTTAGCAGGGGGTATAACTATGCTTTTA			0	0	0	0	0	0	0	0	0	0	1	0	0	0	0	0	0	0	0	0	0	0	0	0	0	0	0	0	0	0	0	0	0	0	0	0	0	0	0	0	0	0	0	0	0	0	0	0	0	0	0	0	0	0	0	0	0	0	0	0	0	0	0	0	0	0	0	0	0	0	0	0	0	0	0	0	0	0	0	0	0	0	0	0	0	0	0	0	0	0	0	0	0	0	multiple	local	1	238	Unclassified
forward_CO1_2950	ATCGAGTGCATTACCAATGGCACAACCTGGTTCAGGTATGGGTATGACCTTATGGTTGGTTTCGATGGCTATTTTTATTGCATCGTCATTATTGGGTTCATTGAACTATATCGTGACCATAATCAATTTAAGAACTAAGGGAATGTCTATGACAAGATTACCCTTAACCATATGGGCTTTCTTTGTTACTGCGATTATTGGTGTGATTTCTTTTCCAGTGCTACTTTCAGCTGCATTGTTGTTGAT			0	0	0	0	0	0	0	0	0	0	1	0	0	0	0	0	0	0	0	0	0	0	0	0	0	0	0	0	0	0	0	0	0	0	0	0	0	0	0	0	0	0	0	0	0	0	0	0	0	0	0	0	0	0	0	0	0	0	0	0	0	0	0	0	0	0	0	0	0	0	0	0	0	0	0	0	0	0	0	0	0	0	0	0	0	0	0	0	0	0	0	0	0	0	multiple	local	0.845361	246	Unclassified
forward_CO1_2951	ATTAAGTACAACACTTTGTCACCCAGGCCCAGCAGTAGATTTAGCTATTTTTAGTTTACACTTATCTGGAGCTGCATCTATTTTAGGTGCAATTAATTTCATAACTACTGTTGTAAATATGCGACTACCTGGTATGACAATGTATCGTTTACCATTGTATGTTTGATCTTTATTTATTACATCATTTTTATTATTAATTTCACTTCCAGTATTTGCAGGTGCAATTACCATGTT			0	0	0	0	0	0	0	0	0	0	1	0	0	0	0	0	0	0	0	0	0	0	0	0	0	0	0	0	0	0	0	0	0	0	0	0	0	0	0	0	0	0	0	0	0	0	0	0	0	0	0	0	0	0	0	0	0	0	0	0	0	0	0	0	0	0	0	0	0	0	0	0	0	0	0	0	0	0	0	0	0	0	0	0	0	0	0	0	0	0	0	0	0	0	multiple	local	1	234	Unclassified
forward_CO1_2952	ATTAAGTACAACACTTTGTCACCCAGGCCCAGCAGTAGATTTAGCTATTTTTAGTTTACACTTATCTGGAGCTGCATCTATTTTAGGTGCAATTAATTTCATAACTACTGTTGTAAATATGCGACTACCTGGTATGACAATGTATCGTTTACCATTGTATGTTTGATCTTTATTTATTACATCATTTTTATTATTAATTTCACTTCCATTATTTGCAGTTGCAATTACCATG			0	0	0	0	0	0	0	0	0	0	1	0	0	0	0	0	0	0	0	0	0	0	0	0	0	0	0	0	0	0	0	0	0	0	0	0	0	0	0	0	0	0	0	0	0	0	0	0	0	0	0	0	0	0	0	0	0	0	0	0	0	0	0	0	0	0	0	0	0	0	0	0	0	0	0	0	0	0	0	0	0	0	0	0	0	0	0	0	0	0	0	0	0	0	multiple	local	1	232	Unclassified
forward_CO1_2953	ATTAAGTACTTCTGTTTATCATTCGGGAGGTGCTGTAGATTTTGCTATATTTAGTTTACATCTATCAGGATTAGCTTCTCTTTTAGTGCTATAAATTTTATAGTTACTGTTTTAAATATGCGTGTTCCAGGAATGCGTATGAATTATATACCTTTATTTGTCTGAGCTGTTTTAATTACAGCTGTATTATTATTATTATCATTACCTGTATTAGCAGCAGCGATAACTATGTTATTAAC			0	0	0	0	0	0	0	0	0	0	1	0	0	0	0	0	0	0	0	0	0	0	0	0	0	0	0	0	0	0	0	0	0	0	0	0	0	0	0	0	0	0	0	0	0	0	0	0	0	0	0	0	0	0	0	0	0	0	0	0	0	0	0	0	0	0	0	0	0	0	0	0	0	0	0	0	0	0	0	0	0	0	0	0	0	0	0	0	0	0	0	0	0	0	multiple	local	1	239	Unclassified
forward_CO1_2954	ATTAAGTGCATTGCCTCAAGCTATGGAAGGTTCTAAGCTTGGTATGACTTTATGGCTAATTTCCATGTCCTTGTTTATTGTATCATCTCTATTAGGAGGTCTAAACTATATTATTACAATTATCAACTTACGTACCAAAGGGATGTCAATGACACGATTACCCTTAACCATATGGGCGTTTTTTGTAAAAGCTATTCTTGGGGGTTTATCTTTCCAGGTTTTA			0	0	0	0	0	0	0	0	0	0	1	0	0	0	0	0	0	0	0	0	0	0	0	0	0	0	0	0	0	0	0	0	0	0	0	0	0	0	0	0	0	0	0	0	0	0	0	0	0	0	0	0	0	0	0	0	0	0	0	0	0	0	0	0	0	0	0	0	0	0	0	0	0	0	0	0	0	0	0	0	0	0	0	0	0	0	0	0	0	0	0	0	0	0				no_hit	not_found
forward_CO1_2955	ATTAGCTTCTGTTGAAAGTCATTCTGGAGGTTCAGTTGATTTAGCTATTTTTAGTTTACATTTAGCTGGTGCTTCTTCGATATTAGGTGCTATTAATTTTATAACAACTATTTTTAATATGAGATCACCCGGTTTACATATACATTATATACCTTTATTTGTATGATCTATTTTAATCACTGCATTTTTATTATTATTATCTTTACCAGTATTA			0	0	0	0	0	0	0	0	0	0	1	0	0	0	0	0	0	0	0	0	0	0	0	0	0	0	0	0	0	0	0	0	0	0	0	0	0	0	0	0	0	0	0	0	0	0	0	0	0	0	0	0	0	0	0	0	0	0	0	0	0	0	0	0	0	0	0	0	0	0	0	0	0	0	0	0	0	0	0	0	0	0	0	0	0	0	0	0	0	0	0	0	0	0	multiple	local	1	214	superkingdom:Eukaryota;phylum:Cnidaria;class:Hydrozoa;order:Leptothecata;family:Sertulariidae;genus:Fraseroscyphus;species:Fraseroscyphus hozawai;	superkingdom:100.0;phylum:100.0;class:100.0;order:100.0;family:98.0;genus:98.0;species:98.0;	6283809;7802107;9721181;KX095936.1;9721178;3329060;6297090;6297091;5413367;5413368;5413369
forward_CO1_2956	ATTAGCTTCTGTTGAAAGTCATTCTGGAGGTTCAGTTGATTTAGCTATTTTTAGTTTACATTTAGCTGGTGCTTCTTCGATATTAGGTGCTATTAATTTTATAACAACTATTTTTAATATGAGATCACCCGGTTTACATATACATTATATACCTTTATTTGTATGATCTATTTTAATCACTGCATTTTTATTATTATTATCTTTACCAGTATTAGCTGGTGCTATAACAATGTTAT			0	0	0	0	0	0	0	0	0	0	1	0	0	0	0	0	0	0	0	0	0	0	0	0	0	0	0	0	0	0	0	0	0	0	0	0	0	0	0	0	0	0	0	0	0	0	0	0	0	0	0	0	0	0	0	0	0	0	0	0	0	0	0	0	0	0	0	0	0	0	0	0	0	0	0	0	0	0	0	0	0	0	0	0	0	0	0	0	0	0	0	0	0	0	multiple	local	0.979592	236	superkingdom:Eukaryota;phylum:Cnidaria;class:Hydrozoa;order:Leptothecata;family:Sertulariidae;genus:Fraseroscyphus;species:Fraseroscyphus hozawai;	superkingdom:100.0;phylum:94.5;class:94.5;order:50.35;family:41.95;genus:41.95;species:41.95;	9721213;3121993;6283809;3329060;JQ716122.1;5456020;KX095944.1;9721182;KX095942.1;KX095940.1;8619355;KX095935.1;9721178;GQ119958.1;6349395;AB690638.1;6297054;5413369;5413367;5413368;JQ716150.1;3416579
forward_CO1_2957	ATTAGCTTCTGTTGAAAGTCATTCTGGAGGTTCAGTTGATTTAGCTATTTTTAGTTTACATTTAGCTGGTGCTTCTTCGATATTAGGTGCTATTAATTTTATAACAACTATTTTTAATATGAGATCACCCGGTTTACATATACATTATATACCTTTATTTGTATGATCTATTTTAATCACTGCATTTTTATTATTATTATCTTTACCAGTATTAGCTGGTGCTATAACAATGTTATTAA			0	0	0	0	0	0	0	0	0	0	1	0	0	0	0	0	0	0	0	0	0	0	0	0	0	0	0	0	0	0	0	0	0	0	0	0	0	0	0	0	0	0	0	0	0	0	0	0	0	0	0	0	0	0	0	0	0	0	0	0	0	0	0	0	0	0	0	0	0	0	0	0	0	0	0	0	0	0	0	0	0	0	0	0	0	0	0	0	0	0	0	0	0	0	multiple	local	1	239	superkingdom:Eukaryota;phylum:Cnidaria;class:Hydrozoa;order:Anthoathecata;family:Oceaniidae;genus:Turritopsis;species:Turritopsis rubra;	superkingdom:100.0;phylum:84.1666666667;class:84.1666666667;order:45.8333333333;family:45.8333333333;genus:45.8333333333;species:44.1666666667;	EF540795.1;KX096594.1;9721215;6283780;3329060;JQ716122.1;5456020;9721186;5455779;9721180;KF962140.1;7773957;2817137;2817138;3466799;3466802;5455995
forward_CO1_2958	ATTATCAAGTATACAGGCTCATTCAGGCGGTTCTGTTGATTTAGCTATTTTTAGTTTACATGTTGCGGGTGCATCTTCTATTTTAGGTGCAATTAATTTTATTACAACTATTGTGAATATGCGATCACCTGGTTTAGGTTGACATAGATTACCTTTATTTGTTTGAGCTGTTTTTATAACTGCAATATTGTTATTATTATCTTTACTAGTATTAGCGGGTGCTATAACAATGTTATT			0	0	0	0	0	0	0	0	0	0	1	0	0	0	0	0	0	0	0	0	0	0	0	0	0	0	0	0	0	0	0	0	0	0	0	0	0	0	0	0	0	0	0	0	0	0	0	0	0	0	0	0	0	0	0	0	0	0	0	0	0	0	0	0	0	0	0	0	0	0	0	0	0	0	0	0	0	0	0	0	0	0	0	0	0	0	0	0	0	0	0	0	0	0	multiple	local	1	237	Unclassified
forward_CO1_2959	ATTATCAAGTATTATGGCGCATTCAGGAGGCTCCGTTGATTTAGCAATTTTTAGTTTGCATTTAGCAGGGGTTTCTTCTTTATTAGGAGCAATGAATTTCATTGTGACAATAACTTATATGCGAACTGTTAAGATGTTTGAACTACCTTTGTTTGTTTGGGCAATTTACGTTACTTCAGTTCTATTGTTATTGGCATTAC			0	0	0	0	0	0	0	0	0	0	1	0	0	0	0	0	0	0	0	0	0	0	0	0	0	0	0	0	0	0	0	0	0	0	0	0	0	0	0	0	0	0	0	0	0	0	0	0	0	0	0	0	0	0	0	0	0	0	0	0	0	0	0	0	0	0	0	0	0	0	0	0	0	0	0	0	0	0	0	0	0	0	0	0	0	0	0	0	0	0	0	0	0	0	multiple	local	1	200	Unclassified
forward_CO1_2960	ATTATCTAACATTGAATATCATTCGGGTCCTTCAGTAGATTTGGCAACTTTTAGTTTACATTTAGCAGGTATTGCATCTTTATTAGGTGCAATTAATTTTATTACTACAATTTTTAATATGAGGCTTCCAGGAATGCATTTATCTCGTATGCCGT			0	0	0	0	0	0	0	0	0	0	1	0	0	0	0	0	0	0	0	0	0	0	0	0	0	0	0	0	0	0	0	0	0	0	0	0	0	0	0	0	0	0	0	0	0	0	0	0	0	0	0	0	0	0	0	0	0	0	0	0	0	0	0	0	0	0	0	0	0	0	0	0	0	0	0	0	0	0	0	0	0	0	0	0	0	0	0	0	0	0	0	0	0	0	multiple	local	1	155	Unclassified
forward_CO1_2961	ATTGAGTGCACTACCAATGGCACAACCTGGTTCAGGTATGGGTATGACCTTATGGTTGGTTTCGATGGCTATTTTTATTGCATCGTCATTATTGGGTTCATTGAACTATATCGTGACCATAATTAATTTAAGAACTAAGGGAATGTCTATGACAAGATTACCTTTAACCATATGGGCTTTCTTTGTTACTGCGATTATTGGTGTGATTTCTTTTCCAGTGCTACTTTCAGCTGCATTGTTGCTGATC			0	0	0	0	0	0	0	0	0	0	1	0	0	0	0	0	0	0	0	0	0	0	0	0	0	0	0	0	0	0	0	0	0	0	0	0	0	0	0	0	0	0	0	0	0	0	0	0	0	0	0	0	0	0	0	0	0	0	0	0	0	0	0	0	0	0	0	0	0	0	0	0	0	0	0	0	0	0	0	0	0	0	0	0	0	0	0	0	0	0	0	0	0	0	multiple	local	0.839378	247	superkingdom:Bacteria;phylum:Bacteroidetes;class:Flavobacteriia;order:Flavobacteriales;family:Flavobacteriaceae;genus:Cellulophaga;species:Cellulophaga lytica;	superkingdom:100.0;phylum:100.0;class:100.0;order:100.0;family:100.0;genus:100.0;species:100.0;	CP009239.1;CP002534.1;CP015172.1
forward_CO1_2962	ATTGAGTGCACTACCAATGGCACAACCTGGTTCAGGTATGGGTATGACCTTATGGTTGGTTTCGATGGCTATTTTTATTGCATCGTCATTATTGGGTTCATTGAACTATATCGTGACCATAATTAATTTAAGAACTAAGGGAATGTCTATGACAAGATTACCTTTAACCATATGGGCTTTCTTTGTTACTGTGATTATTGGTGTGATTTCTTTTCCAGTGCTACTTTCAGCTGCATTGTTGTTG			0	0	0	0	0	0	0	0	0	0	1	0	0	0	0	0	0	0	0	0	0	0	0	0	0	0	0	0	0	0	0	0	0	0	0	0	0	0	0	0	0	0	0	0	0	0	0	0	0	0	0	0	0	0	0	0	0	0	0	0	0	0	0	0	0	0	0	0	0	0	0	0	0	0	0	0	0	0	0	0	0	0	0	0	0	0	0	0	0	0	0	0	0	0	multiple	local	0.838926	244	superkingdom:Bacteria;phylum:Bacteroidetes;class:Flavobacteriia;order:Flavobacteriales;family:Flavobacteriaceae;genus:Cellulophaga;species:Cellulophaga lytica;	superkingdom:100.0;phylum:100.0;class:100.0;order:100.0;family:100.0;genus:100.0;species:100.0;	CP009239.1;CP015172.1;CP002534.1
forward_CO1_2963	ATTGAGTGCACTTCCACAGGCTATACCTGGTTCTGGAGCCGGAATGACTTTATGGTTAGTTTCTATGGCTATATTTATTGCGTCTTCTTTAATGGGTTCATTAAATTATGTTGTAACTGTAATAAACTTAAGAAATAAAGGAATGTCAATGACAAGAATGCCATTAACAATTTGGGATTTCTTTATCACTGCAATCATCGGT			0	0	0	0	0	0	0	0	0	0	1	0	0	0	0	0	0	0	0	0	0	0	0	0	0	0	0	0	0	0	0	0	0	0	0	0	0	0	0	0	0	0	0	0	0	0	0	0	0	0	0	0	0	0	0	0	0	0	0	0	0	0	0	0	0	0	0	0	0	0	0	0	0	0	0	0	0	0	0	0	0	0	0	0	0	0	0	0	0	0	0	0	0	0	multiple	local	0.849624	202	Unclassified
forward_CO1_2964	ATTGAGTGCATTACCAATGGCACAACCTGGTTCAGGTACGGGTATGACCTTATGGTTGGTTTCGATGGCTATTTTTATTGCATCGTCATTATTGGGTTCATTGAACTATATCGTGACCATAATCAATTTAAGAACTAAGGGAATGTCTATGACAAGATTACCTTTAACCATATGGGCTTTCTTTGTTACTGCGATTATTGGTGTGATTTCTTTTCCAGTGCTACTTTCAGCTGCATTGTTGTTGAT			0	0	0	0	0	0	0	0	0	0	1	0	0	0	0	0	0	0	0	0	0	0	0	0	0	0	0	0	0	0	0	0	0	0	0	0	0	0	0	0	0	0	0	0	0	0	0	0	0	0	0	0	0	0	0	0	0	0	0	0	0	0	0	0	0	0	0	0	0	0	0	0	0	0	0	0	0	0	0	0	0	0	0	0	0	0	0	0	0	0	0	0	0	0	multiple	local	0.843882	246	superkingdom:Bacteria;phylum:Bacteroidetes;class:Flavobacteriia;order:Flavobacteriales;family:Flavobacteriaceae;genus:Cellulophaga;species:Cellulophaga lytica;	superkingdom:100.0;phylum:100.0;class:100.0;order:100.0;family:100.0;genus:100.0;species:100.0;	CP002534.1;CP009239.1;CP015172.1
forward_CO1_2965	ATTGAGTGCATTACCAATGGCACAACCTGGTTCAGGTATGGGTATGACCTTATGGCTGGTTTCGATGGCTATTTTTATTGCATCGTCGTTATTGGGTTCATTGAACTATATCGTGACCATAATCAATTTAAGAACTAAGGGAATGTCTATGACAAGATTACCTTTAACCATATGGGCTTTCTTTGTTACTGCGATTATTGGTGTAAT			0	0	0	0	0	0	0	0	0	0	1	0	0	0	0	0	0	0	0	0	0	0	0	0	0	0	0	0	0	0	0	0	0	0	0	0	0	0	0	0	0	0	0	0	0	0	0	0	0	0	0	0	0	0	0	0	0	0	0	0	0	0	0	0	0	0	0	0	0	0	0	0	0	0	0	0	0	0	0	0	0	0	0	0	0	0	0	0	0	0	0	0	0	0	multiple	local	0.838384	207	superkingdom:Bacteria;phylum:Bacteroidetes;class:Flavobacteriia;order:Flavobacteriales;family:Flavobacteriaceae;genus:Cellulophaga;species:Cellulophaga lytica;	superkingdom:100.0;phylum:100.0;class:100.0;order:100.0;family:100.0;genus:98.0;species:98.0;	CP015172.1;CP009239.1;CP002534.1;HG315671.1
forward_CO1_2966	ATTGAGTGCATTACCAATGGCACAACCTGGTTCAGGTATGGGTATGACCTTATGGTTGGTCTCGATGGCTATTTTTATTGCATCGTCATTATTGGGTTCATTGAACTATATCGTGACCATAATCAATTTAAGAACTAAGGGAATGTCTATGACAAGATTACCTTTAACCATATGGGCTTTCTTTGTTACTGCGATTATTGGTGTGATTTCTTTTCCAGTGCTACTTTCAGCTGCATTGTTGTTGAT			0	0	0	0	0	0	0	0	0	0	1	0	0	0	0	0	0	0	0	0	0	0	0	0	0	0	0	0	0	0	0	0	0	0	0	0	0	0	0	0	0	0	0	0	0	0	0	0	0	0	0	0	0	0	0	0	0	0	0	0	0	0	0	0	0	0	0	0	0	0	0	0	0	0	0	0	0	0	0	0	0	0	0	0	0	0	0	0	0	0	0	0	0	0	multiple	local	0.835443	246	superkingdom:Bacteria;phylum:Bacteroidetes;class:Flavobacteriia;order:Flavobacteriales;family:Flavobacteriaceae;genus:Cellulophaga;species:Cellulophaga lytica;	superkingdom:100.0;phylum:100.0;class:100.0;order:100.0;family:100.0;genus:100.0;species:100.0;	CP015172.1;CP002534.1;CP009239.1
forward_CO1_2967	ATTGAGTGCATTACCAATGGCACAACCTGGTTCAGGTATGGGTATGACCTTATGGTTGGTTCCGATGGCTATTTTTACTGCATCGTCATTATTGGGTTCATTGAACTATATCGTGACCATAATCAATTTAAGAACTAAGGGAATGTCTATGACAAGATTACCTTTAACCATATGGGCTTTCTTTGTTACTGCGATTATTGGTGTGATTTCTTTTCCAGTGCTACTTTCAGCTGCATTGTTGTTGAT			0	0	0	0	0	0	0	0	0	0	1	0	0	0	0	0	0	0	0	0	0	0	0	0	0	0	0	0	0	0	0	0	0	0	0	0	0	0	0	0	0	0	0	0	0	0	0	0	0	0	0	0	0	0	0	0	0	0	0	0	0	0	0	0	0	0	0	0	0	0	0	0	0	0	0	0	0	0	0	0	0	0	0	0	0	0	0	0	0	0	0	0	0	0	multiple	local	0.831224	246	superkingdom:Bacteria;phylum:Bacteroidetes;class:Flavobacteriia;order:Flavobacteriales;family:Flavobacteriaceae;genus:Cellulophaga;species:Cellulophaga lytica;	superkingdom:100.0;phylum:100.0;class:100.0;order:100.0;family:100.0;genus:100.0;species:100.0;	CP002534.1;CP015172.1;CP009239.1
forward_CO1_2968	ATTGAGTGCATTACCAATGGCACAACCTGGTTCAGGTATGGGTATGACCTTATGGTTGGTTCCGATGGCTATTTTTATTGCATCGTCATTATTGGGTTCATTGAACTATATCGTGACCATAATCAATTTAAGAACTAAGGGAATGTCTATGACAAGATTACCTTTAACCATATGGGCTTTCTTTGTTACTGCGATTATTGGTGTGATTTCTTTTCCAGTGCTACTTT			0	0	0	0	0	0	0	0	0	0	1	0	0	0	0	0	0	0	0	0	0	0	0	0	0	0	0	0	0	0	0	0	0	0	0	0	0	0	0	0	0	0	0	0	0	0	0	0	0	0	0	0	0	0	0	0	0	0	0	0	0	0	0	0	0	0	0	0	0	0	0	0	0	0	0	0	0	0	0	0	0	0	0	0	0	0	0	0	0	0	0	0	0	0	multiple	local	0.84058	227	superkingdom:Bacteria;phylum:Bacteroidetes;class:Flavobacteriia;order:Flavobacteriales;family:Flavobacteriaceae;genus:Cellulophaga;species:Cellulophaga lytica;	superkingdom:100.0;phylum:100.0;class:100.0;order:100.0;family:100.0;genus:96.25;species:96.25;	CP002534.1;CP015172.1;CP009239.1;HG315671.1
forward_CO1_2969	ATTGAGTGCATTACCAATGGCACAACCTGGTTCAGGTATGGGTATGACCTTATGGTTGGTTTCGATGGCTATTCTTATTGCATCGTCATTATTGGGTTCATTGAACTATATCGTGACCATAATCAATTTAAGAACTAAGGGAATGTCTATGACAAGATTACCTTTAACCATATGGGCTTTCTTTGTTACTGCGATTATTGGTGTGATTTCTTTTCCAGTGCTACTTTCAGCTGCATTG			0	0	0	0	0	0	0	0	0	0	1	0	0	0	0	0	0	0	0	0	0	0	0	0	0	0	0	0	0	0	0	0	0	0	0	0	0	0	0	0	0	0	0	0	0	0	0	0	0	0	0	0	0	0	0	0	0	0	0	0	0	0	0	0	0	0	0	0	0	0	0	0	0	0	0	0	0	0	0	0	0	0	0	0	0	0	0	0	0	0	0	0	0	0	multiple	local	0.835366	238	superkingdom:Bacteria;phylum:Bacteroidetes;class:Flavobacteriia;order:Flavobacteriales;family:Flavobacteriaceae;genus:Cellulophaga;species:Cellulophaga lytica;	superkingdom:100.0;phylum:100.0;class:100.0;order:100.0;family:100.0;genus:100.0;species:100.0;	CP002534.1;CP009239.1;CP015172.1
forward_CO1_2970	ATTGAGTGCATTACCAATGGCACAACCTGGTTCAGGTATGGGTATGACCTTATGGTTGGTTTCGATGGCTATTTTGTTGCATCGTCATTATTGGGTTCATTGAACTATATCGTGACCATAATCAATTTAAGAACTAAGGGAATGTCTATGACAAGATTAACTTTAACCATATGGGCTTTCTTTGTTACTGCGATTATTGGTGTGATTTCTTTTCCAGTGCTAATTTAAG			0	0	0	0	0	0	0	0	0	0	1	0	0	0	0	0	0	0	0	0	0	0	0	0	0	0	0	0	0	0	0	0	0	0	0	0	0	0	0	0	0	0	0	0	0	0	0	0	0	0	0	0	0	0	0	0	0	0	0	0	0	0	0	0	0	0	0	0	0	0	0	0	0	0	0	0	0	0	0	0	0	0	0	0	0	0	0	0	0	0	0	0	0	0	multiple	local	0.829268	229	Unclassified
forward_CO1_2971	ATTGAGTGCATTACCAATGGCACAACCTGGTTCAGGTATGGGTATGACCTTATGGTTGGTTTCGATGGCTATTTTTATTACATCGTCATTATTGGGTTCATTGAACTATATCGTGACCATAATCAATTTAAGAACTAAGGGAATGTCTATGACAAGATTACCTTTAACCATATGGGCTTTCTTTGTTACTGCGATTATTGGTGTGATTTCTTTTCCAGTGCTACTTTCAGCTGCATTGTTGTTGA			0	0	0	0	0	0	0	0	0	0	1	0	0	0	0	0	0	0	0	0	0	0	0	0	0	0	0	0	0	0	0	0	0	0	0	0	0	0	0	0	0	0	0	0	0	0	0	0	0	0	0	0	0	0	0	0	0	0	0	0	0	0	0	0	0	0	0	0	0	0	0	0	0	0	0	0	0	0	0	0	0	0	0	0	0	0	0	0	0	0	0	0	0	0	multiple	local	0.835443	245	superkingdom:Bacteria;phylum:Bacteroidetes;class:Flavobacteriia;order:Flavobacteriales;family:Flavobacteriaceae;genus:Cellulophaga;species:Cellulophaga lytica;	superkingdom:100.0;phylum:100.0;class:100.0;order:100.0;family:100.0;genus:100.0;species:100.0;	CP009239.1;CP002534.1;CP015172.1
forward_CO1_2972	ATTGAGTGCATTACCAATGGCACAACCTGGTTCAGGTATGGGTATGACCTTATGGTTGGTTTCGATGGCTATTTTTATTGCATCGTCATTATTGGGCTCATTGAACTATATCGTGACCATAATCAATTTAAGAACTAAGGGAATGTCTATGACAAGATTACCTTTAACCATATGGGCTTTCTTTGTTACTGCGATTATTGGTGTGATATCTTTTCCGGTGCTACTTTCAGC			0	0	0	0	0	0	0	0	0	0	1	0	0	0	0	0	0	0	0	0	0	0	0	0	0	0	0	0	0	0	0	0	0	0	0	0	0	0	0	0	0	0	0	0	0	0	0	0	0	0	0	0	0	0	0	0	0	0	0	0	0	0	0	0	0	0	0	0	0	0	0	0	0	0	0	0	0	0	0	0	0	0	0	0	0	0	0	0	0	0	0	0	0	0	multiple	local	0.843434	231	superkingdom:Bacteria;phylum:Bacteroidetes;class:Flavobacteriia;order:Flavobacteriales;family:Flavobacteriaceae;genus:Cellulophaga;species:Cellulophaga lytica;	superkingdom:100.0;phylum:100.0;class:100.0;order:100.0;family:100.0;genus:82.75;species:82.75;	CP002534.1;CP009239.1;CP015172.1;HG315671.1
forward_CO1_2973	ATTGAGTGCATTACCAATGGCACAACCTGGTTCAGGTATGGGTATGACCTTATGGTTGGTTTCGATGGCTATTTTTATTGCATCGTCATTATTGGGTTCATTGAACTATACCTTGACCATAATCAATTTAAGAACTAAGGGAATGTCTATGACAAGATTACCTTTAACCATATGGGCTTTCTTTGTTACTGCGATTATTGGTGTGATTTCTTCTCCAGTGCTACTTTCAGCTGCATTGTTGTTG			0	0	0	0	0	0	0	0	0	0	1	0	0	0	0	0	0	0	0	0	0	0	0	0	0	0	0	0	0	0	0	0	0	0	0	0	0	0	0	0	0	0	0	0	0	0	0	0	0	0	0	0	0	0	0	0	0	0	0	0	0	0	0	0	0	0	0	0	0	0	0	0	0	0	0	0	0	0	0	0	0	0	0	0	0	0	0	0	0	0	0	0	0	0	multiple	local	0.841463	244	superkingdom:Bacteria;phylum:Bacteroidetes;class:Flavobacteriia;order:Flavobacteriales;family:Flavobacteriaceae;genus:Cellulophaga;species:Cellulophaga lytica;	superkingdom:100.0;phylum:100.0;class:100.0;order:100.0;family:100.0;genus:100.0;species:100.0;	CP015172.1;CP009239.1;CP002534.1
forward_CO1_2974	ATTGAGTGCATTACCAATGGCACAACCTGGTTCAGGTATGGGTATGACCTTATGGTTGGTTTCGATGGCTATTTTTATTGCATCGTCATTATTGGGTTCATTGAACTATATCGTGACCATAATCAATTTAAGAACTAAGGGAATGACTATGACAAGATTACCTTTAACCATATGGGCTTTCTTTGTTACTGCGATTATTGGTGTGATTTCTTTTCCAGTGCTACTTTCAGCTGCATTGTTGTT			0	0	0	0	0	0	0	0	0	0	1	0	0	0	0	0	0	0	0	0	0	0	0	0	0	0	0	0	0	0	0	0	0	0	0	0	0	0	0	0	0	0	0	0	0	0	0	0	0	0	0	0	0	0	0	0	0	0	0	0	0	0	0	0	0	0	0	0	0	0	0	0	0	0	0	0	0	0	0	0	0	0	0	0	0	0	0	0	0	0	0	0	0	0	multiple	local	0.835366	243	Unclassified
forward_CO1_2975	ATTGAGTGCATTACCAATGGCACAACCTGGTTCAGGTATGGGTATGACCTTATGGTTGGTTTCGATGGCTATTTTTATTGCATCGTCATTATTGGGTTCATTGAACTATATCGTGACCATAATCAATTTAAGAACTAAGGGAATGCCTATGACAAGATTACCTTTAACCATATGGGCTTTCTTTGTTACTGCGATTACTGGTGTGATTTCTTTTCCAGTGCTACTTTCAGC			0	0	0	0	0	0	0	0	0	0	1	0	0	0	0	0	0	0	0	0	0	0	0	0	0	0	0	0	0	0	0	0	0	0	0	0	0	0	0	0	0	0	0	0	0	0	0	0	0	0	0	0	0	0	0	0	0	0	0	0	0	0	0	0	0	0	0	0	0	0	0	0	0	0	0	0	0	0	0	0	0	0	0	0	0	0	0	0	0	0	0	0	0	0	multiple	local	0.838926	231	Unclassified
forward_CO1_2976	ATTGAGTGCATTACCAATGGCACAACCTGGTTCAGGTATGGGTATGACCTTATGGTTGGTTTCGATGGCTATTTTTATTGCATCGTCATTATTGGGTTCATTGAACTATATCGTGACCATAATCAATTTAAGAACTAAGGGAATGTCCATGACAAGATTACCTTTAACCATATGGGCTTTCTTTGTTACTGCGATTATTGGTTTGATTTCTTTTCCAGTGCTACTTTCAGCTGCATT			0	0	0	0	0	0	0	0	0	0	1	0	0	0	0	0	0	0	0	0	0	0	0	0	0	0	0	0	0	0	0	0	0	0	0	0	0	0	0	0	0	0	0	0	0	0	0	0	0	0	0	0	0	0	0	0	0	0	0	0	0	0	0	0	0	0	0	0	0	0	0	0	0	0	0	0	0	0	0	0	0	0	0	0	0	0	0	0	0	0	0	0	0	0	multiple	local	0.846154	237	Unclassified
forward_CO1_2977	ATTGAGTGCATTACCAATGGCACAACCTGGTTCAGGTATGGGTATGACCTTATGGTTGGTTTCGATGGCTATTTTTATTGCATCGTCATTATTGGGTTCATTGAACTATATCGTGACCATAATCAATTTAAGAACTAAGGGAATGTCTATGACAAAATTACCTTTAACCATATGGGCTTTCTTTGTTACTGCGATTATTGGTGTGATTTCTTTTCCAGTGCT			0	0	0	0	0	0	0	0	0	0	1	0	0	0	0	0	0	0	0	0	0	0	0	0	0	0	0	0	0	0	0	0	0	0	0	0	0	0	0	0	0	0	0	0	0	0	0	0	0	0	0	0	0	0	0	0	0	0	0	0	0	0	0	0	0	0	0	0	0	0	0	0	0	0	0	0	0	0	0	0	0	0	0	0	0	0	0	0	0	0	0	0	0	0	multiple	local	0.835366	222	Unclassified
forward_CO1_2978	ATTGAGTGCATTACCAATGGCACAACCTGGTTCAGGTATGGGTATGACCTTATGGTTGGTTTCGATGGCTATTTTTATTGCATCGTCATTATTGGGTTCATTGAACTATATCGTGACCATAATCAATTTAAGAACTAAGGGAATGTCTATGACAAGATTAACTTTAACCATATGGGCTTTCTTTGTTACTGCGATTATTGGTGTGATTTTTTTTCCAGTGCTACTT			0	0	0	0	0	0	0	0	0	0	1	0	0	0	0	0	0	0	0	0	0	0	0	0	0	0	0	0	0	0	0	0	0	0	0	0	0	0	0	0	0	0	0	0	0	0	0	0	0	0	0	0	0	0	0	0	0	0	0	0	0	0	0	0	0	0	0	0	0	0	0	0	0	0	0	0	0	0	0	0	0	0	0	0	0	0	0	0	0	0	0	0	0	0	multiple	local	0.835366	226	superkingdom:Bacteria;phylum:Bacteroidetes;class:Flavobacteriia;order:Flavobacteriales;family:Flavobacteriaceae;genus:Formosa;species:Formosa agariphila;	superkingdom:100.0;phylum:100.0;class:100.0;order:100.0;family:100.0;genus:100.0;species:100.0;	HG315671.1
forward_CO1_2979	ATTGAGTGCATTACCAATGGCACAACCTGGTTCAGGTATGGGTATGACCTTATGGTTGGTTTCGATGGCTATTTTTATTGCATCGTCATTATTGGGTTCATTGAACTATATCGTGACCATAATCAATTTAAGAACTAAGGGAATGTCTATGACAAGATTACCTTTAACCATATGGGCCCTCTTTGTTACTGCGATTATTGGTGTGATTTCTTTTCCAGTGCTACTTTCAGCTGCATTGTTGTTGA			0	0	0	0	0	0	0	0	0	0	1	0	0	0	0	0	0	0	0	0	0	0	0	0	0	0	0	0	0	0	0	0	0	0	0	0	0	0	0	0	0	0	0	0	0	0	0	0	0	0	0	0	0	0	0	0	0	0	0	0	0	0	0	0	0	0	0	0	0	0	0	0	0	0	0	0	0	0	0	0	0	0	0	0	0	0	0	0	0	0	0	0	0	0	multiple	local	0.843882	245	superkingdom:Bacteria;phylum:Bacteroidetes;class:Flavobacteriia;order:Flavobacteriales;family:Flavobacteriaceae;genus:Cellulophaga;species:Cellulophaga lytica;	superkingdom:100.0;phylum:100.0;class:100.0;order:100.0;family:100.0;genus:100.0;species:100.0;	CP002534.1;CP015172.1;CP009239.1
forward_CO1_2980	ATTGAGTGCATTACCAATGGCACAACCTGGTTCAGGTATGGGTATGACCTTATGGTTGGTTTCGATGGCTATTTTTATTGCATCGTCATTATTGGGTTCATTGAACTATATCGTGACCATAATCAATTTAAGAACTAAGGGAATGTCTATGACAAGATTACCTTTAACCATATGGGCTTTCTTTGTTAATGCGATTATTGGTGTG			0	0	0	0	0	0	0	0	0	0	1	0	0	0	0	0	0	0	0	0	0	0	0	0	0	0	0	0	0	0	0	0	0	0	0	0	0	0	0	0	0	0	0	0	0	0	0	0	0	0	0	0	0	0	0	0	0	0	0	0	0	0	0	0	0	0	0	0	0	0	0	0	0	0	0	0	0	0	0	0	0	0	0	0	0	0	0	0	0	0	0	0	0	0	multiple	local	0.87037	205	superkingdom:Bacteria;phylum:Bacteroidetes;class:Flavobacteriia;order:Flavobacteriales;family:Flavobacteriaceae;genus:Formosa;species:Formosa agariphila;	superkingdom:100.0;phylum:100.0;class:100.0;order:100.0;family:100.0;genus:100.0;species:100.0;	HG315671.1
forward_CO1_2981	ATTGAGTGCATTACCAATGGCACAACCTGGTTCAGGTATGGGTATGACCTTATGGTTGGTTTCGATGGCTATTTTTATTGCATCGTCATTATTGGGTTCATTGAACTATATCGTGACCATAATCAATTTAAGAACTAAGGGAATGTCTATGACAAGATTACCTTTAACCATATGGGCTTTCTTTGTTACTGCGATTATTGGTGTGATTTCTTTCTCAGTGCTACTTTCAGCTGCATTGTTGTTG			0	0	0	0	0	0	0	0	0	0	1	0	0	0	0	0	0	0	0	0	0	0	0	0	0	0	0	0	0	0	0	0	0	0	0	0	0	0	0	0	0	0	0	0	0	0	0	0	0	0	0	0	0	0	0	0	0	0	0	0	0	0	0	0	0	0	0	0	0	0	0	0	0	0	0	0	0	0	0	0	0	0	0	0	0	0	0	0	0	0	0	0	0	0	multiple	local	0.841463	244	superkingdom:Bacteria;phylum:Bacteroidetes;class:Flavobacteriia;order:Flavobacteriales;family:Flavobacteriaceae;genus:Cellulophaga;species:Cellulophaga lytica;	superkingdom:100.0;phylum:100.0;class:100.0;order:100.0;family:100.0;genus:100.0;species:100.0;	CP002534.1;CP015172.1;CP009239.1
forward_CO1_2982	ATTGAGTGCATTACCAATGGCACAACCTGGTTCAGGTATGGGTATGACCTTATGGTTGGTTTCGATGGCTATTTTTATTGCATCGTCATTATTGGGTTCATTGAACTATATCGTGACCATAATCAATTTAAGAACTAAGGGAATGTCTATGACAAGATTACCTTTAACCATATGGGCTTTCTTTGTTACTGCGATTATTGGTGTGATTTCTTTTCCAGTGCTACTTTCAGCTGCATTGTTT			0	0	0	0	0	0	0	0	0	0	1	0	0	0	0	0	0	0	0	0	0	0	0	0	0	0	0	0	0	0	0	0	0	0	0	0	0	0	0	0	0	0	0	0	0	0	0	0	0	0	0	0	0	0	0	0	0	0	0	0	0	0	0	0	0	0	0	0	0	0	0	0	0	0	0	0	0	0	0	0	0	0	0	0	0	0	0	0	0	0	0	0	0	0	multiple	local	0.841463	241	superkingdom:Bacteria;phylum:Bacteroidetes;class:Flavobacteriia;order:Flavobacteriales;family:Flavobacteriaceae;genus:Cellulophaga;species:Cellulophaga lytica;	superkingdom:100.0;phylum:100.0;class:100.0;order:100.0;family:100.0;genus:100.0;species:100.0;	CP002534.1;CP009239.1;CP015172.1
forward_CO1_2983	ATTGAGTGCATTACCAATGGCACAACCTGGTTCAGGTATGGGTATGACCTTATGGTTGGTTTCGATGGCTATTTTTATTGCATCGTCATTATTGGGTTCATTGAACTATATCGTGACCATAATCAATTTAAGAACTAAGGGAATGTCTATGACAAGATTACCTTTAACCATATGGGCTTTCTTTGTTACTGCGATTATTGGTGTGATTTCTTTTCCAGTGTTACTTTCAGCTGCATTGTTGTTGATC			0	0	0	0	0	0	0	0	0	0	1	0	0	0	0	0	0	0	0	0	0	0	0	0	0	0	0	0	0	0	0	0	0	0	0	0	0	0	0	0	0	0	0	0	0	0	0	0	0	0	0	0	0	0	0	0	0	0	0	0	0	0	0	0	0	0	0	0	0	0	0	0	0	0	0	0	0	0	0	0	0	0	0	0	0	0	0	0	0	0	0	0	0	0	multiple	local	0.843882	247	superkingdom:Bacteria;phylum:Bacteroidetes;class:Flavobacteriia;order:Flavobacteriales;family:Flavobacteriaceae;genus:Cellulophaga;species:Cellulophaga lytica;	superkingdom:100.0;phylum:100.0;class:100.0;order:100.0;family:100.0;genus:97.75;species:97.75;	CP015172.1;CP009239.1;CP002534.1;HG315671.1
forward_CO1_2984	ATTGAGTGCATTACCAATGGCACAACCTGGTTCAGGTATGGGTATGACCTTATGGTTGGTTTCGATGGCTATTTTTATTGCATCGTCATTATTGGGTTCATTGAACTATATCGTGACCATAATCAATTTAAGAACTAAGGGAATGTCTATGACAAGATTACCTTTAACCATATGGGCTTTCTTTGTTACTGCGATTATTGGTGTGATTTCTTTTCCTGTGCTACTTTCAGCTGCAT			0	0	0	0	0	0	0	0	0	0	1	0	0	0	0	0	0	0	0	0	0	0	0	0	0	0	0	0	0	0	0	0	0	0	0	0	0	0	0	0	0	0	0	0	0	0	0	0	0	0	0	0	0	0	0	0	0	0	0	0	0	0	0	0	0	0	0	0	0	0	0	0	0	0	0	0	0	0	0	0	0	0	0	0	0	0	0	0	0	0	0	0	0	0	multiple	local	0.841463	236	superkingdom:Bacteria;phylum:Bacteroidetes;class:Flavobacteriia;order:Flavobacteriales;family:Flavobacteriaceae;genus:Cellulophaga;species:Cellulophaga lytica;	superkingdom:100.0;phylum:100.0;class:100.0;order:100.0;family:100.0;genus:100.0;species:100.0;	CP002534.1;CP009239.1;CP015172.1
forward_CO1_2985	ATTGAGTGCATTACCAATGGCACAACCTGGTTCAGGTATGGGTATGACCTTATGGTTGGTTTCGATGGCTATTTTTATTGCATCGTCATTATTGGGTTCATTGAACTATATCGTGACCATAATCAATTTAAGAACTAAGGGAATGTCTATGACAAGATTACCTTTAACCATATGGGCTTTCTTTGTTACTGCGATTATTGGTGTGATTTCTTTTCCTGTGCTCCTTTCAGCTGCA			0	0	0	0	0	0	0	0	0	0	1	0	0	0	0	0	0	0	0	0	0	0	0	0	0	0	0	0	0	0	0	0	0	0	0	0	0	0	0	0	0	0	0	0	0	0	0	0	0	0	0	0	0	0	0	0	0	0	0	0	0	0	0	0	0	0	0	0	0	0	0	0	0	0	0	0	0	0	0	0	0	0	0	0	0	0	0	0	0	0	0	0	0	0	multiple	local	0.84507	235	superkingdom:Bacteria;phylum:Bacteroidetes;class:Flavobacteriia;order:Flavobacteriales;family:Flavobacteriaceae;genus:Cellulophaga;species:Cellulophaga lytica;	superkingdom:100.0;phylum:100.0;class:100.0;order:100.0;family:100.0;genus:100.0;species:100.0;	CP015172.1;CP002534.1;CP009239.1
forward_CO1_2986	ATTGAGTGCATTACCAATGGCACAACCTGGTTCAGGTATGGGTATGACCTTATGGTTGGTTTCGATGGCTATTTTTATTGCATCGTCATTATTGGGTTCATTGAACTATATCGTGACCATAATCAATTTAAGAACTAAGGGAATGTCTATGACAAGATTACCTTTAACCATATGGGCTTTCTTTGTTATTGCGATTATTGGTGTGATTTCTTTTCCAGTGCTACTTTCAGCTGCATTGTTGT			0	0	0	0	0	0	0	0	0	0	1	0	0	0	0	0	0	0	0	0	0	0	0	0	0	0	0	0	0	0	0	0	0	0	0	0	0	0	0	0	0	0	0	0	0	0	0	0	0	0	0	0	0	0	0	0	0	0	0	0	0	0	0	0	0	0	0	0	0	0	0	0	0	0	0	0	0	0	0	0	0	0	0	0	0	0	0	0	0	0	0	0	0	0	multiple	local	0.845638	242	superkingdom:Bacteria;phylum:Bacteroidetes;class:Flavobacteriia;order:Flavobacteriales;family:Flavobacteriaceae;genus:Cellulophaga;species:Cellulophaga lytica;	superkingdom:100.0;phylum:100.0;class:100.0;order:100.0;family:100.0;genus:100.0;species:100.0;	CP009239.1;CP015172.1;CP002534.1
forward_CO1_2987	ATTGAGTGCATTACCAATGGCACAACCTGGTTCAGGTATGGGTATGACCTTATGGTTGGTTTCGATGGCTATTTTTATTGCATCGTCATTATTGGGTTCATTGAACTATATCGTGACCATAATCAATTTAAGAACTAAGGGAATGTCTATGACAAGATTACCTTTAACCTTATGGGCTTTCTTTGTTACTGTGTTTATTGGTGTGATTTCTT			0	0	0	0	0	0	0	0	0	0	1	0	0	0	0	0	0	0	0	0	0	0	0	0	0	0	0	0	0	0	0	0	0	0	0	0	0	0	0	0	0	0	0	0	0	0	0	0	0	0	0	0	0	0	0	0	0	0	0	0	0	0	0	0	0	0	0	0	0	0	0	0	0	0	0	0	0	0	0	0	0	0	0	0	0	0	0	0	0	0	0	0	0	0	multiple	local	0.87037	212	Unclassified
forward_CO1_2988	ATTGAGTGCATTACCAATGGCACAACCTGGTTCAGGTATGGGTATGACCTTATGGTTGGTTTCGATGGCTATTTTTATTGCATCGTCATTATTGGGTTCATTGAACTATATCGTGACCATAATCAATTTAAGAACTAAGGGAATGTCTATGACAAGATTACCTTTGACCATATGGGCTTTCTTTGTTACTGCGATTATTGGTGTGATTTCTTTTCCAGTGCTACTTTCAGCTGCATTGTTGTTGA			0	0	0	0	0	0	0	0	0	0	1	0	0	0	0	0	0	0	0	0	0	0	0	0	0	0	0	0	0	0	0	0	0	0	0	0	0	0	0	0	0	0	0	0	0	0	0	0	0	0	0	0	0	0	0	0	0	0	0	0	0	0	0	0	0	0	0	0	0	0	0	0	0	0	0	0	0	0	0	0	0	0	0	0	0	0	0	0	0	0	0	0	0	0	multiple	local	0.847561	245	superkingdom:Bacteria;phylum:Bacteroidetes;class:Flavobacteriia;order:Flavobacteriales;family:Flavobacteriaceae;genus:Cellulophaga;species:Cellulophaga lytica;	superkingdom:100.0;phylum:100.0;class:100.0;order:100.0;family:100.0;genus:100.0;species:100.0;	CP009239.1;CP002534.1;CP015172.1
forward_CO1_2989	ATTGAGTGCATTACCAATGGCACAACCTGGTTCAGGTATGGGTATGACCTTATGGTTGGTTTCGATGGCTATTTTTATTGCATCGTCATTATTGGGTTCATTGAACTATATCGTGACCATAATCAATTTAAGAACTAAGGGAATGTCTATGACAAGATTACCTTTGACCATATGGGCTTTCTTTGTTACTGCGATTATTTGTGTGATTCTTTTCCAGTGC			0	0	0	0	0	0	0	0	0	0	1	0	0	0	0	0	0	0	0	0	0	0	0	0	0	0	0	0	0	0	0	0	0	0	0	0	0	0	0	0	0	0	0	0	0	0	0	0	0	0	0	0	0	0	0	0	0	0	0	0	0	0	0	0	0	0	0	0	0	0	0	0	0	0	0	0	0	0	0	0	0	0	0	0	0	0	0	0	0	0	0	0	0	0	multiple	local	0.867925	220	superkingdom:Bacteria;phylum:Bacteroidetes;class:Flavobacteriia;order:Flavobacteriales;family:Flavobacteriaceae;genus:Formosa;species:Formosa agariphila;	superkingdom:100.0;phylum:100.0;class:100.0;order:100.0;family:100.0;genus:100.0;species:100.0;	HG315671.1
forward_CO1_2990	ATTGAGTGCATTACCAATGGCACAACCTGGTTCAGGTATGGGTATGACCTTATGGTTGGTTTCGATGGCTATTTTTATTGCATCGTCATTATTGGGTTCATTGGACTATATCGTGACCATAATCAATTTAAGAACTAAGGGAATGTCTATGACAAGATTACCTTTAACCATATGGGCTTTCTTTGTTACTGCGATTATTGGTGTGATTTCTTTTCCAGTGCTACTTTCAGCTGCATTGTTGTTGATCA			0	0	0	0	0	0	0	0	0	0	1	0	0	0	0	0	0	0	0	0	0	0	0	0	0	0	0	0	0	0	0	0	0	0	0	0	0	0	0	0	0	0	0	0	0	0	0	0	0	0	0	0	0	0	0	0	0	0	0	0	0	0	0	0	0	0	0	0	0	0	0	0	0	0	0	0	0	0	0	0	0	0	0	0	0	0	0	0	0	0	0	0	0	0	multiple	local	0.835443	248	superkingdom:Bacteria;phylum:Bacteroidetes;class:Flavobacteriia;order:Flavobacteriales;family:Flavobacteriaceae;genus:Cellulophaga;species:Cellulophaga lytica;	superkingdom:100.0;phylum:100.0;class:100.0;order:100.0;family:100.0;genus:100.0;species:100.0;	CP015172.1;CP002534.1;CP009239.1
forward_CO1_2991	ATTGAGTGCATTACCAATGGCACAACCTGGTTCAGGTATGGGTATGACCTTATGGTTGGTTTCGATGGCTATTTTTATTGCATCGTCGTTATTGGGTTCATTGAACTATATCGTGACCATAATCAATTTAAGAACTAAGGGAATGTCTATGACAAGATTACCTTTAACCATATGGGCTTTCTTTGTTACTGCGATTATTGGTGTGATTTCTTTTCC			0	0	0	0	0	0	0	0	0	0	1	0	0	0	0	0	0	0	0	0	0	0	0	0	0	0	0	0	0	0	0	0	0	0	0	0	0	0	0	0	0	0	0	0	0	0	0	0	0	0	0	0	0	0	0	0	0	0	0	0	0	0	0	0	0	0	0	0	0	0	0	0	0	0	0	0	0	0	0	0	0	0	0	0	0	0	0	0	0	0	0	0	0	0	multiple	local	0.841463	216	superkingdom:Bacteria;phylum:Bacteroidetes;class:Flavobacteriia;order:Flavobacteriales;family:Flavobacteriaceae;genus:Cellulophaga;species:Cellulophaga lytica;	superkingdom:100.0;phylum:100.0;class:100.0;order:100.0;family:100.0;genus:97.0;species:97.0;	CP015172.1;CP009239.1;CP002534.1;HG315671.1
forward_CO1_2992	ATTGAGTGCATTACCAATGGCACAGCCTGGTTCAGGTATGGGTATGACCTTATGGTTGGTTTCGATGGCTATTTTTATTGCATCGTCATTATTGGGCTCATTGAACTATATCGTGACCATAATCAATTTAAGAACTAAGGGAATGTCTATGACAAGATTACCTTTAACCATATGGGCTTTCTTTGTTACTGCGATTATTGGTGTGATTTCTTTTCCAGTGCTACTTTCAGCTGCATTGTTGTT			0	0	0	0	0	0	0	0	0	0	1	0	0	0	0	0	0	0	0	0	0	0	0	0	0	0	0	0	0	0	0	0	0	0	0	0	0	0	0	0	0	0	0	0	0	0	0	0	0	0	0	0	0	0	0	0	0	0	0	0	0	0	0	0	0	0	0	0	0	0	0	0	0	0	0	0	0	0	0	0	0	0	0	0	0	0	0	0	0	0	0	0	0	0	multiple	local	0.835366	243	superkingdom:Bacteria;phylum:Bacteroidetes;class:Flavobacteriia;order:Flavobacteriales;family:Flavobacteriaceae;genus:Cellulophaga;species:Cellulophaga lytica;	superkingdom:100.0;phylum:100.0;class:100.0;order:100.0;family:100.0;genus:100.0;species:100.0;	CP009239.1;CP015172.1;CP002534.1
forward_CO1_2993	ATTGAGTGCATTACCAATGGCGCAACCTGGTTCAGGTATGGGTATGACCTTATGGTTGGTTTCGATGGCTATTTTTATTGCATCGTCATTATTGGGTTCATTGAACTATATCGTGACCATAATCAATTTAAGAACTAAGGGAATGTCTATGACAAGATTACCTTTAACCATATGGGCTTTCTTTGTTACTGCGATTATTGGTGTGATTTCTTTTCCAGTGCTACTTTCCGCTGCA			0	0	0	0	0	0	0	0	0	0	1	0	0	0	0	0	0	0	0	0	0	0	0	0	0	0	0	0	0	0	0	0	0	0	0	0	0	0	0	0	0	0	0	0	0	0	0	0	0	0	0	0	0	0	0	0	0	0	0	0	0	0	0	0	0	0	0	0	0	0	0	0	0	0	0	0	0	0	0	0	0	0	0	0	0	0	0	0	0	0	0	0	0	0	multiple	local	0.841463	235	superkingdom:Bacteria;phylum:Bacteroidetes;class:Flavobacteriia;order:Flavobacteriales;family:Flavobacteriaceae;genus:Cellulophaga;species:Cellulophaga lytica;	superkingdom:100.0;phylum:100.0;class:100.0;order:100.0;family:100.0;genus:100.0;species:100.0;	CP002534.1;CP009239.1;CP015172.1
forward_CO1_2994	ATTGGCTTCTATTGAAAGTCATTCTGGAGGTGCTGTAGATTTAGCTATTTTTAGCTTACATTTAGCAGGTGCGTCTTCTTTATTAGGAGCTATTAATTTTATTACTACTATTTTTAATATGAGAACACCTGGTTTACATATGCATCAAATCTCATTGTTTTTATGAGCCCTTTTAATTACTGCTTTTTTATTATTATTATCTTTACCTGTATTAGCGGGTGCTATAACAATGT			0	0	0	0	0	0	0	0	0	0	1	0	0	0	0	0	0	0	0	0	0	0	0	0	0	0	0	0	0	0	0	0	0	0	0	0	0	0	0	0	0	0	0	0	0	0	0	0	0	0	0	0	0	0	0	0	0	0	0	0	0	0	0	0	0	0	0	0	0	0	0	0	0	0	0	0	0	0	0	0	0	0	0	0	0	0	0	0	0	0	0	0	0	0	multiple	local	1	233	Unclassified
forward_CO1_2995	ATTGGCTTCTATTGAAAGTCATTCTGGAGGTGCTGTAGATTTAGCTATTTTTAGTTTACATTTAGCAGGTGCGTCTTCTTTATTAGGAGCTATTAATTTTATTACTACTATTTTTAATATGAGAACACCTGGTTTACATATGCATCAAATCTCATTGTTTTTATGAGCCCTTTTAATTACTGCTTTTTTATTATTATTATCTTTACCTGTATTAGCGGGTGCTATAACAATGTT			0	0	0	0	0	0	0	0	0	0	1	0	0	0	0	0	0	0	0	0	0	0	0	0	0	0	0	0	0	0	0	0	0	0	0	0	0	0	0	0	0	0	0	0	0	0	0	0	0	0	0	0	0	0	0	0	0	0	0	0	0	0	0	0	0	0	0	0	0	0	0	0	0	0	0	0	0	0	0	0	0	0	0	0	0	0	0	0	0	0	0	0	0	0	multiple	local	1	234	Unclassified
forward_CO1_2996	ATTGGCTTCTATTGAAAGTCATTCTGGAGGTGCTGTAGATTTAGCTATTTTTAGTTTACATTTAGCAGGTGCGTCTTCTTTATTAGGAGCTATTAATTTTATTACTACTATTTTTAATATGAGAACACCTGGTTTACATATGCATCAAATCTCATTGTTTTTATGAGCCCTTTTAATTACTGCTTTTTTATTATTATTATCTTTACCTGTATTAGCGGGTGCTATAACAATGTTATTGA			0	0	0	0	0	0	0	0	0	0	1	0	0	0	0	0	0	0	0	0	0	0	0	0	0	0	0	0	0	0	0	0	0	0	0	0	0	0	0	0	0	0	0	0	0	0	0	0	0	0	0	0	0	0	0	0	0	0	0	0	0	0	0	0	0	0	0	0	0	0	0	0	0	0	0	0	0	0	0	0	0	0	0	0	0	0	0	0	0	0	0	0	0	0	multiple	local	1	239	superkingdom:Eukaryota;phylum:NA;class:Florideophyceae;order:Ceramiales;family:Ceramiaceae;genus:Euptilocladia;species:Euptilocladia magruderi;	superkingdom:100.0;phylum:100.0;class:100.0;order:100.0;family:100.0;genus:100.0;species:100.0;	HQ422702.1
forward_CO1_2997	ATTGTCCAATGTCGAAGGGCATCCGGGACCCTCGGTTGATATGGCGATTTTCGCGCTGCATCTTGCCGGCGCATCGTCGATTCTGGGCGCGATCAACTTCATCACGACGATCTTCAACATGCGTGCGCCGGGCATGACCTTGCATAAAATGCCACTGTTTTCATGGGCAATTCTTGTGACGGCCTTCCCGTTGCTGCTGTCACTGCCGGTTCTGGGCGGCGCCATTACGATGCTACTGACCGATCGCAAC			0	0	0	0	0	0	0	0	0	0	1	0	0	0	0	0	0	0	0	0	0	0	0	0	0	0	0	0	0	0	0	0	0	0	0	0	0	0	0	0	0	0	0	0	0	0	0	0	0	0	0	0	0	0	0	0	0	0	0	0	0	0	0	0	0	0	0	0	0	0	0	0	0	0	0	0	0	0	0	0	0	0	0	0	0	0	0	0	0	0	0	0	0	0	multiple	local	0.915493	250	Unclassified
forward_CO1_2998	CCTTATCAAGTATACAGGCTCATTCAGGCGGTTCTGTTGATTTAGCTATTTTTAGTTTACATGTTGCGGGTGCATCTTCTATTTTAGGTGCAATTAATTTTATTACAACTATTGTGAATATGCGATCACCTGGTTTAGGTTGACATAGATTACCTTTATTTGTTTGAGCTGTATTTATAACTGCAATATTGTTATTATTATCTTTACCAGTATTAGCGGGTGCTATAACAATGTTATTAACCGATAGG			0	0	0	0	0	0	0	0	0	0	1	0	0	0	0	0	0	0	0	0	0	0	0	0	0	0	0	0	0	0	0	0	0	0	0	0	0	0	0	0	0	0	0	0	0	0	0	0	0	0	0	0	0	0	0	0	0	0	0	0	0	0	0	0	0	0	0	0	0	0	0	0	0	0	0	0	0	0	0	0	0	0	0	0	0	0	0	0	0	0	0	0	0	0	multiple	local	1	248	superkingdom:Eukaryota;phylum:Bacillariophyta;class:Bacillariophyceae;order:Naviculales;family:Sellaphoraceae;genus:Sellaphora;species:Sellaphora pupula;	superkingdom:100.0;phylum:65.5;class:65.5;order:65.5;family:65.5;genus:65.5;species:65.5;	EF164959.1;KC911836.1;KC911833.1;HQ317107.1;KC911834.1;KC911832.1;KC911835.1;KU640281.1
forward_CO1_2999	CGTTAAGTGCGCTAGAGGAAGCTCAACCAGGTTCTGGATTGGGAATGACGCTTTGGTTGCTTTCTATGACAATATTCGTAGCTTCATCTTTACTAGGTGGTATTAACTACATTGTAACAATCCTTAATCTAAGAACTAAAGGGATGAAGATGACAAGGTTGCCTTTGACAATTTGGACATTCTTTGTAACTGCAGTATTAGGTTTATTATCTTTCCCTGTTTTAGTTTCG			0	0	0	0	0	0	0	0	0	0	1	0	0	0	0	0	0	0	0	0	0	0	0	0	0	0	0	0	0	0	0	0	0	0	0	0	0	0	0	0	0	0	0	0	0	0	0	0	0	0	0	0	0	0	0	0	0	0	0	0	0	0	0	0	0	0	0	0	0	0	0	0	0	0	0	0	0	0	0	0	0	0	0	0	0	0	0	0	0	0	0	0	0	0				no_hit	not_found
forward_CO1_3000	CTTAAGTGATATAGCGTCACATCCAGGGCCAGCTGTAGATTTAGCTATTTTTAGTTTACATTTAGCAGGTGCTTCTTCTTTATTAGGTGTCATTAACTTTATTGTAACAGTAGTATATATGAGAGCAGCTTTTATACCGTATTATAAATTACCGCTATTTGTTTGAGCTATATTTGTTACAGCATGATTATTATTATTATCTTTGCCAGTATTAGCTGCAGGAATTACTATGCTAC			0	0	0	0	0	0	0	0	0	0	1	0	0	0	0	0	0	0	0	0	0	0	0	0	0	0	0	0	0	0	0	0	0	0	0	0	0	0	0	0	0	0	0	0	0	0	0	0	0	0	0	0	0	0	0	0	0	0	0	0	0	0	0	0	0	0	0	0	0	0	0	0	0	0	0	0	0	0	0	0	0	0	0	0	0	0	0	0	0	0	0	0	0	0	multiple	local	1	236	Unclassified
forward_CO1_3001	CTTTATCTAGCATAGAATTTCATGGTGGTTTATCTGTAGATTTAGCAATTTTTAGTTTACATTTAGCGGGAGCATCTTCGATAATGGGAGCTATAAATTTTATTTGTACTATAACAAATATGCGCATAAAAAACTTAGAAATGCATAAATTACCTTTATTAGGTTGGGCTGTTTTTATTACAGCAATTTTGCTTTTACTTTCATTACCAGTTTTAGCGGGTGGTATTACAATGTTGTTAACAGA			0	0	0	0	0	0	0	0	0	0	1	0	0	0	0	0	0	0	0	0	0	0	0	0	0	0	0	0	0	0	0	0	0	0	0	0	0	0	0	0	0	0	0	0	0	0	0	0	0	0	0	0	0	0	0	0	0	0	0	0	0	0	0	0	0	0	0	0	0	0	0	0	0	0	0	0	0	0	0	0	0	0	0	0	0	0	0	0	0	0	0	0	0	0	multiple	local	1	244	Unclassified
forward_CO1_3002	CTTTATCTTCTATTGAATTTCATTCTGGAGCATCTGTTGATTTAGCAATTTTTAGTTTACATTTAGCAGGAGCTTCTTCAATTTTAGGTGCTATTAATTTTATTACAACTGTCTTAAATATGCGTGCACCTCATATAACATTTACTCGTATTAGTTTATTTGTTTGAGCTGTATTTATTACTGCAATTTTATTATTATTATCATTATCTGTATTAGCAGGTGCAATTACAATGTTATTAACT			0	0	0	0	0	0	0	0	0	0	1	0	0	0	0	0	0	0	0	0	0	0	0	0	0	0	0	0	0	0	0	0	0	0	0	0	0	0	0	0	0	0	0	0	0	0	0	0	0	0	0	0	0	0	0	0	0	0	0	0	0	0	0	0	0	0	0	0	0	0	0	0	0	0	0	0	0	0	0	0	0	0	0	0	0	0	0	0	0	0	0	0	0	0	multiple	local	1	242	superkingdom:Eukaryota;phylum:NA;class:Oomycetes;order:Pythiales;family:Pythiaceae;genus:Pythium;species:Pythium brachiatum;	superkingdom:100.0;phylum:100.0;class:100.0;order:100.0;family:100.0;genus:100.0;species:100.0;	KJ995593.1
forward_CO1_3003	GAGCCCACGAGACGGAGCTACATCTCGTATGCCGTCTTCTGCTTGAAAAAAAAAAAAAAAAAAAAAAAAAAAAAATAAA			0	0	0	0	0	0	0	0	0	0	1	0	0	0	0	0	0	0	0	0	0	0	0	0	0	0	0	0	0	0	0	0	0	0	0	0	0	0	0	0	0	0	0	0	0	0	0	0	0	0	0	0	0	0	0	0	0	0	0	0	0	0	0	0	0	0	0	0	0	0	0	0	0	0	0	0	0	0	0	0	0	0	0	0	0	0	0	0	0	0	0	0	0	0	multiple	local	1	79	Unclassified
forward_CO1_3004	GAGCCCACGAGACGGAGCTACATCTCGTATGCCGTCTTCTGCTTGAAAAAAAAAAAGAAAGAAGAGAAAGCC			0	0	0	0	0	0	0	0	0	0	1	0	0	0	0	0	0	0	0	0	0	0	0	0	0	0	0	0	0	0	0	0	0	0	0	0	0	0	0	0	0	0	0	0	0	0	0	0	0	0	0	0	0	0	0	0	0	0	0	0	0	0	0	0	0	0	0	0	0	0	0	0	0	0	0	0	0	0	0	0	0	0	0	0	0	0	0	0	0	0	0	0	0	0				no_hit	not_found
forward_CO1_3005	GTCCAATTTTTTGGTGCAGCCGGTCGTGGGCTGGCTGCATGGAAAGCAAGCATACCGCCCCGACCCCACCGAAGTGGCGCGCCTCATCGAAGCCCCCCTGGAGGATTTTCAAAAGGAGGAATACATCAGCCAGGTAAATATTAAGGTAAGGGGGGGGATGCGGTTTGATGTTCCTGCATTCACAATTAAGGGAAACGTCGTTTGGGGAGCCACGGCCAT			0	0	0	0	0	0	0	0	0	0	1	0	0	0	0	0	0	0	0	0	0	0	0	0	0	0	0	0	0	0	0	0	0	0	0	0	0	0	0	0	0	0	0	0	0	0	0	0	0	0	0	0	0	0	0	0	0	0	0	0	0	0	0	0	0	0	0	0	0	0	0	0	0	0	0	0	0	0	0	0	0	0	0	0	0	0	0	0	0	0	0	0	0	0				no_hit	not_found
forward_CO1_3006	GTCCAATTTTTTGGTGCAGCCGGTCGTGGGCTGGCTGCATGGAAAGCCAGCATACCGCCCCGACCCCACCGAAGTGGCGCGCCTCATCGAAGCCCCCCTGGAGGATTTTCAAAAGGAGGAATACATCAGCCAGGTAAATATTAAGGTAAGGGGGGGGATGCGGTTTGATGTTCCTGCATTCACAATTAAGGGAAGCGTCGTTTGGGGAGC			0	0	0	0	0	0	0	0	0	0	1	0	0	0	0	0	0	0	0	0	0	0	0	0	0	0	0	0	0	0	0	0	0	0	0	0	0	0	0	0	0	0	0	0	0	0	0	0	0	0	0	0	0	0	0	0	0	0	0	0	0	0	0	0	0	0	0	0	0	0	0	0	0	0	0	0	0	0	0	0	0	0	0	0	0	0	0	0	0	0	0	0	0	0				no_hit	not_found
forward_CO1_3007	GTTGAGTGCATTGCCTCAGGCTTCTACCGGTTCTGGCGCAGGTATGACATTATGGTCAATGAGTCTAGTCTTTTTTGTGGTAAGTGTTCTTCTTGGTGGTATAAACTATATCACGACAGTACTTAATTTACGTACACAAGGAATGACACTGTGGAGAATGCCATTGACAATTTGGGCGTTTTTAGTAACAGCTATTATTGGTTTGTTGTCTTTTCCAGTATTAGTATCAGG			0	0	0	0	0	0	0	0	0	0	1	0	0	0	0	0	0	0	0	0	0	0	0	0	0	0	0	0	0	0	0	0	0	0	0	0	0	0	0	0	0	0	0	0	0	0	0	0	0	0	0	0	0	0	0	0	0	0	0	0	0	0	0	0	0	0	0	0	0	0	0	0	0	0	0	0	0	0	0	0	0	0	0	0	0	0	0	0	0	0	0	0	0	0				no_hit	not_found
forward_CO1_3008	GTTGAGTGCATTGCCTCAGGCTTCTACCGGTTCTGGCGCAGGTATGACATTATGGTCAATGAGTCTAGTCTTTTTTGTGGTAAGTGTTCTTCTTGGTGGTATAAACTATATCACGACAGTACTTAATTTACGTACACAAGGAATGACACTGTGGAGAATGCCATTGACAATTTGGGCGTTTTTAGTAACAGCTATTATTGGTTTGTTGTCTTTTCCAGTATTAGTATCAGGCATGCTTTTGATTATCT			0	0	0	0	0	0	0	0	0	0	1	0	0	0	0	0	0	0	0	0	0	0	0	0	0	0	0	0	0	0	0	0	0	0	0	0	0	0	0	0	0	0	0	0	0	0	0	0	0	0	0	0	0	0	0	0	0	0	0	0	0	0	0	0	0	0	0	0	0	0	0	0	0	0	0	0	0	0	0	0	0	0	0	0	0	0	0	0	0	0	0	0	0	0				no_hit	not_found
forward_CO1_3009	TCTAAGTGGAATCGATGCACACTCCGGACCCGCTGTGGACCTTGGTATCTTCAGCCTGCATCTCGCAGGAGCTTCCTCGATTCTGGGAGCAATTAACTTCATCGTGACCATTATGAATATGCGTGCGAAAGGAATGACTTTCTACACTCTACCTCTTTTCGTATGATCTGTATTCATTACTGCATTCCTTCTTCTCCTTTCTCTTCCTGTACTTGCAGGAGCCATTACCATGCTTCTTAT			0	0	0	0	0	0	0	0	0	0	1	0	0	0	0	0	0	0	0	0	0	0	0	0	0	0	0	0	0	0	0	0	0	0	0	0	0	0	0	0	0	0	0	0	0	0	0	0	0	0	0	0	0	0	0	0	0	0	0	0	0	0	0	0	0	0	0	0	0	0	0	0	0	0	0	0	0	0	0	0	0	0	0	0	0	0	0	0	0	0	0	0	0	0	multiple	local	0.97561	240	Unclassified
forward_CO1_3010	TCTATCAAGTATAGAAGGTCATTCAGGAGCCTCAGTTGATATGGCTATATTTAGTCTTCACTTAGCTGGTGCTTCTTCACTTCTTGGGGCTGTTAATTTTATAACTACGATTTTAAATATGAGAGTAGAGCATATGACTTTGCACCGTATGCCGTTATTTGTATGGTCTGTATTTATTACTGCTATACTTTTACTACTAACATTGCCTGTATTAGCAGGAGCAATTACTATGCTACT			0	0	0	0	0	0	0	0	0	0	1	0	0	0	0	0	0	0	0	0	0	0	0	0	0	0	0	0	0	0	0	0	0	0	0	0	0	0	0	0	0	0	0	0	0	0	0	0	0	0	0	0	0	0	0	0	0	0	0	0	0	0	0	0	0	0	0	0	0	0	0	0	0	0	0	0	0	0	0	0	0	0	0	0	0	0	0	0	0	0	0	0	0	0	multiple	local	1	237	Unclassified
forward_CO1_3011	TCTATCAAGTATAGATTTTCATTTTGATGCTTCGGTTGATTTAGTTATCTTTAGTTTACATCTATCAGGTATCGCTTCTTTATTAGGTGCCATTAATTTCATTGCTACTATTATTAACATGAGGGTACCTGGTATGAGATTTCGTCATTTACCTTTGTTTGTTTGATCAATTTTTATTACAGCTTTTCTTTTATTGTTATCTTTACCTGTATTAGCTGCTGCAATTACAATGTTGTTGTT			0	0	0	0	0	0	0	0	0	0	1	0	0	0	0	0	0	0	0	0	0	0	0	0	0	0	0	0	0	0	0	0	0	0	0	0	0	0	0	0	0	0	0	0	0	0	0	0	0	0	0	0	0	0	0	0	0	0	0	0	0	0	0	0	0	0	0	0	0	0	0	0	0	0	0	0	0	0	0	0	0	0	0	0	0	0	0	0	0	0	0	0	0	0	multiple	local	1	240	Unclassified
forward_CO1_3012	TCTATCAGGTATTCAAAGCCATTCAGGAGGAGCGGTAGATCTAGCGATATTTAGTTTACATCTTGCAGGTATTTCTTCACTATTGGGTGCAATGAATTTTATTACAACTATATTTAATATGCGTGCACCAGGAATGTATATGCATAGATTGCCGCTATTTGTATGGGCGGTTTTAATAACAGCTTTCTTGTTACTTTTATCTTTACCTGTACTGGCTGGTGCAATAACAATG			0	0	0	0	0	0	0	0	0	0	1	0	0	0	0	0	0	0	0	0	0	0	0	0	0	0	0	0	0	0	0	0	0	0	0	0	0	0	0	0	0	0	0	0	0	0	0	0	0	0	0	0	0	0	0	0	0	0	0	0	0	0	0	0	0	0	0	0	0	0	0	0	0	0	0	0	0	0	0	0	0	0	0	0	0	0	0	0	0	0	0	0	0	0	multiple	local	1	232	Unclassified
forward_CO1_3013	TCTATCATCAGTACTAGCACATTCAGGACCTGCTGTTGATTTAGCTATTTTTAGACTACATTTAGCAGGAATTTCTTCTATTTTAGGAGCAATTAATTTTATTACGACAATTTGTAATATGCGATGCATTGGTATAACTTTTCATCGCATACCTTTGTTTTGTTGGGCAGTTTTAATTACAGCAGTATTGTTGCTACTCTCACTACCTGTTTTAGCTGGTGCAATCACTATACTTTTAACT			0	0	0	0	0	0	0	0	0	0	1	0	0	0	0	0	0	0	0	0	0	0	0	0	0	0	0	0	0	0	0	0	0	0	0	0	0	0	0	0	0	0	0	0	0	0	0	0	0	0	0	0	0	0	0	0	0	0	0	0	0	0	0	0	0	0	0	0	0	0	0	0	0	0	0	0	0	0	0	0	0	0	0	0	0	0	0	0	0	0	0	0	0	0	multiple	local	1	241	superkingdom:Eukaryota;phylum:Arthropoda;class:Insecta;order:Coleoptera;family:Cerambycidae;genus:Arhopalus;species:Arhopalus ferus;	superkingdom:100.0;phylum:100.0;class:100.0;order:100.0;family:100.0;genus:100.0;species:100.0;	5439893
forward_CO1_3014	TCTATCATCAGTGCTAGCACATTCAGGACCTGCTGTTGATTTAGCTATTTTTAGACTACACTTAGCAGGAATTTCTTCTATTTTAGGAGCAATTAATTTTATTACAACAATTTGTAATATGCGATGCATTGGTATAACTTTTCATCGCATACCTTTGTTTTGTTGAGCAGTTTTAATTACAGCAGTATTTTTGCTACTCTCACTACCTGTTTTAGCTGGCGC			0	0	0	0	0	0	0	0	0	0	1	0	0	0	0	0	0	0	0	0	0	0	0	0	0	0	0	0	0	0	0	0	0	0	0	0	0	0	0	0	0	0	0	0	0	0	0	0	0	0	0	0	0	0	0	0	0	0	0	0	0	0	0	0	0	0	0	0	0	0	0	0	0	0	0	0	0	0	0	0	0	0	0	0	0	0	0	0	0	0	0	0	0	0	multiple	local	1	222	Unclassified
forward_CO1_3015	TCTATCATCAGTGCTAGCACATTCAGGACCTGCTGTTGATTTAGCTATTTTTAGACTACATTTAGCAGGAATTTCTTCTATTTTAGGAGCAATTAATTTTATTACAACAATTTGTAATATGCGATGCATTGGTATAACTTTTCATCGCATACCTTTGTTTTGTTGAGCAGTTTTAATTACAGCAGTATTGTTGCTACTCTCACTACCTGTTTTAGCTGGCGCAATCACTATACTTTT			0	0	0	0	0	0	0	0	0	0	1	0	0	0	0	0	0	0	0	0	0	0	0	0	0	0	0	0	0	0	0	0	0	0	0	0	0	0	0	0	0	0	0	0	0	0	0	0	0	0	0	0	0	0	0	0	0	0	0	0	0	0	0	0	0	0	0	0	0	0	0	0	0	0	0	0	0	0	0	0	0	0	0	0	0	0	0	0	0	0	0	0	0	0	multiple	local	1	237	superkingdom:Eukaryota;phylum:Arthropoda;class:Insecta;order:Coleoptera;family:Carabidae;genus:Nebria;species:Nebria formosana;	superkingdom:100.0;phylum:100.0;class:100.0;order:100.0;family:100.0;genus:100.0;species:100.0;	9704046;KT306091.1;9704047;KT306094.1;9704048;KT306097.1;9704045;9704049;9704050;KT306099.1
forward_CO1_3016	TCTTAGTGCCTTACCTCAGGCAATGTCTGGTTCAGGATTAGGAATGACCTTATGGTTGGTTTCTATGGCAATTTTTATTGCTTCTTCTTTAATGGGATCATTAAACTATATCGTAACGGTTTTGAATCTTCGTACAAAAGGGATGAAGATGACACGTTTACCCTTAACTACATGGGCATTTTTAATCACGGCTGTAATTGGTGTAACTTCGTTC			0	0	0	0	0	0	0	0	0	0	1	0	0	0	0	0	0	0	0	0	0	0	0	0	0	0	0	0	0	0	0	0	0	0	0	0	0	0	0	0	0	0	0	0	0	0	0	0	0	0	0	0	0	0	0	0	0	0	0	0	0	0	0	0	0	0	0	0	0	0	0	0	0	0	0	0	0	0	0	0	0	0	0	0	0	0	0	0	0	0	0	0	0	0	multiple	local	0.905405	214	Unclassified
forward_CO1_3017	TCTTTCTGGAATAGAAGCACATTCAGGAGGTGCAGTTGACTTAGCAATTTTTAGTTTACATCTTGCAGGAGCTTCTTCTATGTTAGGGGCTATGAATTTTATTACAACTGTTTTTAATATGAGAACTCCAGGGATGAAAATGCATGACTTACCTTTGTTTATTTGAGCGTTATTAATAACTGCAGTGTTATTGCTATTGTCTTTACCA			0	0	0	0	0	0	0	0	0	0	1	0	0	0	0	0	0	0	0	0	0	0	0	0	0	0	0	0	0	0	0	0	0	0	0	0	0	0	0	0	0	0	0	0	0	0	0	0	0	0	0	0	0	0	0	0	0	0	0	0	0	0	0	0	0	0	0	0	0	0	0	0	0	0	0	0	0	0	0	0	0	0	0	0	0	0	0	0	0	0	0	0	0	0	multiple	local	1	208	Unclassified
forward_CO1_3018	TGTCAACTAGTATATTTCACTCAGGTCCATCAGTAGATCTTGCTATTTTTAGTTTACACGTTGCTGGCGCTTCTTCAATTGCCGGCGCTATAAATTTTATATCAACAATTTTTAATTGTCGGGCTAGGGGTATGACTCCTATGAGGATGCCTTTATTTATTTGGGCTGTTTTAATAACGGCTTTTTTATTACTTTTATCTTTACCTGTGTTAGCTGGCGGTATTACTA			0	0	0	0	0	0	0	0	0	0	1	0	0	0	0	0	0	0	0	0	0	0	0	0	0	0	0	0	0	0	0	0	0	0	0	0	0	0	0	0	0	0	0	0	0	0	0	0	0	0	0	0	0	0	0	0	0	0	0	0	0	0	0	0	0	0	0	0	0	0	0	0	0	0	0	0	0	0	0	0	0	0	0	0	0	0	0	0	0	0	0	0	0	0	multiple	local	1	228	Unclassified
forward_CO1_3019	TTAAGTGATATAGCGTCACATCCAGGGCCAGCTGTAGATTTAGCTATTTTTAGTTTACATTAAGCAGGTGCTTCTTCTTTATTAGGTGCCATTAACTTTATTGTAACAGTAGTATATATGAGAGCAGCTTTTATACCGTATTATAAATTACCGCTATTTGTTTGAGCTATATTTGTTACAGCATGATTATTATTATTATCTTTGCCAGTATTAGCTGCAGGAATTACTATGCTACTA			0	0	0	0	0	0	0	0	0	0	1	0	0	0	0	0	0	0	0	0	0	0	0	0	0	0	0	0	0	0	0	0	0	0	0	0	0	0	0	0	0	0	0	0	0	0	0	0	0	0	0	0	0	0	0	0	0	0	0	0	0	0	0	0	0	0	0	0	0	0	0	0	0	0	0	0	0	0	0	0	0	0	0	0	0	0	0	0	0	0	0	0	0	0	multiple	local	1	237	Unclassified
forward_CO1_3020	TTATCTAGTAATATAAGTCATTCCGGTGTTTCTGTAGATTTAGCTATTTTTAGTCTACATCTTGCTGGAATTTCTTCATTATTAGGCGCTATGAATTTTATTACGACAGTTGTTAATATGAAATGTCTCAATTTAACTTGGGATATATTGCCTTTATTTGTATGGTCTGTATTAATCACAGCAATCTTGTTATTACTATCATTACCTGTTTTAGCCGGGGCAATTACAATGTTGTTAA			0	0	0	0	0	0	0	0	0	0	1	0	0	0	0	0	0	0	0	0	0	0	0	0	0	0	0	0	0	0	0	0	0	0	0	0	0	0	0	0	0	0	0	0	0	0	0	0	0	0	0	0	0	0	0	0	0	0	0	0	0	0	0	0	0	0	0	0	0	0	0	0	0	0	0	0	0	0	0	0	0	0	0	0	0	0	0	0	0	0	0	0	0	0	multiple	local	1	238	superkingdom:Eukaryota;phylum:NA;class:Oomycetes;order:Peronosporales;family:Peronosporaceae;genus:Perofascia;species:Perofascia lepidii;	superkingdom:100.0;phylum:100.0;class:100.0;order:100.0;family:100.0;genus:100.0;species:100.0;	KJ654017.1
forward_CO1_3021	TTCATCGGGTATACAGTCACATTCTGGTGGATCTGTAGATTTGGCTATATTTAGTTTACATTTGGCAGGTGCTTCTTCCTTATTAGGAGCTATAAATTTTATAACTACTGTATTTAATATGCGCTCACCTGGGATGGAAATGCATAAAGTACCTTTATTTGTATGAGCTATTTTAATTACAGCTTTTTTACTATTATTGTCTTTACCTGTTTTAGCAGGTGCGATTACCATGCTTTTAACA			0	0	0	0	0	0	0	0	0	0	1	0	0	0	0	0	0	0	0	0	0	0	0	0	0	0	0	0	0	0	0	0	0	0	0	0	0	0	0	0	0	0	0	0	0	0	0	0	0	0	0	0	0	0	0	0	0	0	0	0	0	0	0	0	0	0	0	0	0	0	0	0	0	0	0	0	0	0	0	0	0	0	0	0	0	0	0	0	0	0	0	0	0	0	multiple	local	1	241	superkingdom:Eukaryota;phylum:NA;class:Oomycetes;order:Peronosporales;family:Peronosporaceae;genus:Peronosclerospora;species:Peronosclerospora sp. YJC-2014;	superkingdom:100.0;phylum:100.0;class:100.0;order:100.0;family:100.0;genus:100.0;species:100.0;	KJ654018.1;3870071
forward_CO1_3022	TTTAAGTACACTAGGTCATCCTGGTAGAAGTGTTGATTTAGCAATTTTTAGTTTACATTGTGCTGGTTTAAGTTCAATTTTAGGTGGTATTAATTTTATGTGTACAACAAAAAATTTACGTAGTAGTTCAATTTCTTTAGAACATATAAGATTATTTGTTTGAACTGTTTTTGTTACAGTCTTTTTATTAGTTTTATCACTACCTGTTTTAGCTGGTGCTATTACTATATTATTAA			0	0	0	0	0	0	0	0	0	0	1	0	0	0	0	0	0	0	0	0	0	0	0	0	0	0	0	0	0	0	0	0	0	0	0	0	0	0	0	0	0	0	0	0	0	0	0	0	0	0	0	0	0	0	0	0	0	0	0	0	0	0	0	0	0	0	0	0	0	0	0	0	0	0	0	0	0	0	0	0	0	0	0	0	0	0	0	0	0	0	0	0	0	0	multiple	end_to_end	0.944915	236	superkingdom:Eukaryota;phylum:Nematoda;class:Chromadorea;order:Rhabditida;family:Rhabditidae;genus:Litoditis;species:Litoditis aff. marina PmII;	superkingdom:100.0;phylum:83.6333333333;class:81.35;order:63.3333333333;family:54.3560606061;genus:33.0151515152;species:32.5151515152;	KR815451.1;8672879;AB478642.1;MF167646.1;3826140;3826142;FN397790.1;3547647;7328033;AB501142.1;AY508036.1;5455718;FN397801.1;FN397752.1;AB067762.1;KX263471.1;JX163960.1;AB501141.1;3095310;KJ124184.1;5455721;AP017464.1;JX163957.1;FN397751.1;KF693759.1;9944592;FN397796.1;KX688758.1;KR815452.1;KR815453.1;LM608091.1;6871963;8672034;6871964;8672881;KF924757.1;8672880;KY552908.1;LN613268.1;3580704;3580705;3580708;3580707;3580706;AB455819.1;4026537;JX163961.1;5455723;5455717;JX163955.1;KJ531158.1;6882677;3956207;KF693741.1;AB455215.1;KT355738.1;KF693742.1;KF924756.1;6871945;6871948;8673373;6871946;5455719;KF693744.1;6871941;KF693726.1;6871953;MF678644.1;KF693737.1;6871921;6871929;MF678643.1;EU407780.1;6871940;6871942;KF693743.1;6871947;KF693725.1;6871944;KF765455.1;KF693722.1;KF693727.1;AB455221.1;KF693732.1;KJ994541.1;KC130712.1;4026544;6871931;KF693736.1;KC130716.1;AB455218.1;6871954;6871913;KF693740.1;KY552910.1;KF693717.1;6871926;KF693750.1;KF693749.1;6871955
forward_CO1_3023	TTTAAGTACACTAGGTCATCCTGGTAGAAGTGTTGATTTAGCAATTTTTAGTTTACATTGTGCTGGTTTAAGTTCAATTTTAGGTGGTATTAATTTTATGTGTACAACAAAAAATTTACGTAGTAGTTCAATTTCTTTAGAACATATAAGATTATTTGTTTGAACTGTTTTTGTTACAGTCTTTTTATTAGTTTTATCATTACCCGTTTTAGCTGGTGCTATTACTATATTATTA			0	0	0	0	0	0	0	0	0	0	1	0	0	0	0	0	0	0	0	0	0	0	0	0	0	0	0	0	0	0	0	0	0	0	0	0	0	0	0	0	0	0	0	0	0	0	0	0	0	0	0	0	0	0	0	0	0	0	0	0	0	0	0	0	0	0	0	0	0	0	0	0	0	0	0	0	0	0	0	0	0	0	0	0	0	0	0	0	0	0	0	0	0	0	multiple	end_to_end	0.944681	235	superkingdom:Eukaryota;phylum:Nematoda;class:Chromadorea;order:Rhabditida;family:Rhabditidae;genus:Litoditis;species:Litoditis aff. marina PmII;	superkingdom:100.0;phylum:82.9821428571;class:80.255952381;order:64.5662698413;family:53.3912698413;genus:37.9634920635;species:36.7412698413;	KR815451.1;8672879;MF167646.1;AB478642.1;9944738;AB067762.1;FN397790.1;AY508036.1;7328033;3547653;3547656;3547654;3547657;FN397752.1;FN397801.1;FN397753.1;JX163960.1;KX263471.1;3095310;AB501141.1;AP017464.1;8672880;FN397751.1;KJ124184.1;KR815452.1;AB455212.1;3580708;3580707;3580705;3580706;3580704;8672881;LM608091.1;8672034;LN613269.1;6871964;KF693759.1;FN397796.1;KR815453.1;9944592;6871963;KY552908.1;KF924757.1;KJ531158.1;6882677;JX163957.1;5455721;JX163955.1;5455723;JX163961.1;5455717;5477117;HQ130258.1;AB455215.1;KF693741.1;6871948;KF693742.1;6871945;KF924756.1;6871946;KF693744.1;6871926;JN252629.1;KF693725.1;6871940;AB455221.1;KJ994541.1;6871954;KF693722.1;KF693732.1;JN252546.1;6871941;6871955;JN252557.1;KF693740.1;6871942;5472893;KF693749.1;KY552910.1;KF693736.1;6871929;MF678643.1;5472821;KF693726.1;MF167643.1;KF693717.1;AB455218.1;MF678644.1;6871944;5472904;KF693709.1;JN252566.1;4026544;KF693743.1;KF693727.1;EU407780.1;6871913;6871931;5472884;8200381
forward_CO1_3024	TTTAAGTACACTAGGTCATCCTGGTAGAAGTGTTGATTTAGCAATTTTTAGTTTACATTGTGCTGGTTTAAGTTCAATTTTAGGTGGTATTAATTTTATGTGTACAACAAAAAATTTACGTAGTAGTTCAATTTCTTTAGAACATATAAGATTATTTGTTTGAACTGTTTTTGTTACAGTCTTTTTATTAGTTTTATCATTACCTGTTTTAGCTGCTGCTATTACTATATTATT			0	0	0	0	0	0	0	0	0	0	1	0	0	0	0	0	0	0	0	0	0	0	0	0	0	0	0	0	0	0	0	0	0	0	0	0	0	0	0	0	0	0	0	0	0	0	0	0	0	0	0	0	0	0	0	0	0	0	0	0	0	0	0	0	0	0	0	0	0	0	0	0	0	0	0	0	0	0	0	0	0	0	0	0	0	0	0	0	0	0	0	0	0	0	multiple	end_to_end	0.944444	234	superkingdom:Eukaryota;phylum:Nematoda;class:Chromadorea;order:Rhabditida;family:Rhabditidae;genus:Litoditis;species:Litoditis aff. marina PmII;	superkingdom:100.0;phylum:82.4722222222;class:81.5638888889;order:65.4876984127;family:54.7253968254;genus:29.2333333333;species:28.9833333333;	8672879;KR815451.1;MF167646.1;9944738;AB478642.1;3826139;3826142;FN397790.1;3547652;7328033;3547647;3547650;3547657;AY508036.1;FN397753.1;AB067762.1;FN397801.1;KX263471.1;KX356880.1;AB501141.1;AP017464.1;3095310;FN397751.1;KY582595.1;KJ124184.1;8672880;KR815453.1;6871963;8672034;6871964;KF924757.1;KR815452.1;LM608091.1;KY552908.1;8672881;9944592;FN397796.1;KF693759.1;3580708;3580704;3580705;3580707;3580706;AB455819.1;JX163955.1;JX163961.1;JX163957.1;5455723;5455721;AB455215.1;5455717;KJ531158.1;6882677;HQ130258.1;KF924756.1;MF678643.1;6871945;KF693742.1;KJ531152.1;KY552910.1;KF693741.1;6871946;MF678644.1;6871948;AB455221.1;6871947;KF693736.1;KF693750.1;6871942;KF693749.1;6871931;KF693725.1;6871941;KF693722.1;6871930;KF693717.1;MF167643.1;4026539;6871913;KC130698.1;KF693727.1;KJ994541.1;AB455218.1;KF693709.1;6871940;6871926;KF693743.1;EU407780.1;6871953;KF693726.1;6871929;7207104;6871954;KF693740.1;6871921;KF693737.1;6871944;6871936;KF693732.1;6871955
forward_CO1_3025	TTTAAGTACACTAGGTCATCCTGGTAGAAGTGTTGATTTAGCAATTTTTAGTTTACATTGTGCTGGTTTAAGTTCAATTTTAGGTGGTATTAATTTTATGTGTACAACAAAAAATTTACGTAGTAGTTCAATTTCTTTAGAACATATAAGATTATTTGTTTGAACTGTTTTTGTTACAGTCTTTTTATTAGTTTTATCATTACCTGTTTTAGCTGGTGCTATTACTAT			0	0	0	0	0	0	0	0	0	0	1	0	0	0	0	0	0	0	0	0	0	0	0	0	0	0	0	0	0	0	0	0	0	0	0	0	0	0	0	0	0	0	0	0	0	0	0	0	0	0	0	0	0	0	0	0	0	0	0	0	0	0	0	0	0	0	0	0	0	0	0	0	0	0	0	0	0	0	0	0	0	0	0	0	0	0	0	0	0	0	0	0	0	0	multiple	end_to_end	0.947368	228	superkingdom:Eukaryota;phylum:Nematoda;class:Chromadorea;order:Rhabditida;family:Rhabditidae;genus:Litoditis;species:Litoditis aff. marina PmII;	superkingdom:100.0;phylum:86.55;class:79.0833333333;order:57.1666666667;family:44.55;genus:26.5166666667;species:26.5166666667;	KR815451.1;FN397790.1;9944738;AB478642.1;7328033;AY508036.1;AB067762.1;3547648;5455718;KX263471.1;KX356880.1;3095310;AB501141.1;KF924757.1;KF693759.1;8672034;6871963;5455721;JX163957.1;6871964;KJ124184.1;JX163961.1;5455717;JX163955.1;5455723;KY552908.1;3580706;3580708;3580704;3580705;3580707;6871946;KF693744.1;KY552910.1;MF678643.1;MF678644.1;KF693741.1;KJ531158.1;6882677;KF693743.1;6871941;JN252530.1;6871947;5472893;JN252531.1;KF693740.1;JN252546.1;5472914;JN252629.1;5472884;KF693726.1;6871944;5472919;JN252557.1;6871930;5472920;6863710;JN252566.1;5472904;5472821;JN252536.1;JN252534.1;6871927;6871952;6871912;JN252523.1;5472912;KF765455.1;5472927;JN252540.1;DQ408627.1;6871918;JN252631.1;JN252533.1;JN252522.1;KF693724.1;6871959;JF317265.1;6871910;JN252538.1;JN252539.1;5472911;5472895;AP017688.1;5472819;JN252555.1;5472928;5472917;JN252513.1;6871928;5472929;JN252521.1;JN252524.1;5472910;6871923;5472926;6871911;KF693731.1;6871937;5472916
forward_CO1_3026	TTTAAGTACACTAGGTCATCCTGGTAGAAGTGTTGATTTAGCAATTTTTAGTTTACATTGTGCTGGTTTAAGTTCAATTTTAGGTGGTATTAATTTTATGTGTACAACAAAAAATTTACGTAGTAGTTCAATTTCTTTAGAACATATAAGATTATTTGTTTGAACTGTTTTTGTTACAGTCTTTTTATTAGTTTTATCATTACCTGTTTTAGCTGTTGCTATTACTATATTAT			0	0	0	0	0	0	0	0	0	0	1	0	0	0	0	0	0	0	0	0	0	0	0	0	0	0	0	0	0	0	0	0	0	0	0	0	0	0	0	0	0	0	0	0	0	0	0	0	0	0	0	0	0	0	0	0	0	0	0	0	0	0	0	0	0	0	0	0	0	0	0	0	0	0	0	0	0	0	0	0	0	0	0	0	0	0	0	0	0	0	0	0	0	0	multiple	end_to_end	0.944206	233	superkingdom:Eukaryota;phylum:Nematoda;class:Chromadorea;order:Rhabditida;family:Rhabditidae;genus:Litoditis;species:Litoditis aff. marina PmII;	superkingdom:100.0;phylum:85.4555555556;class:83.3888888889;order:67.9722222222;family:55.5341269841;genus:31.1619047619;species:31.1619047619;	8672879;KR815451.1;AB478642.1;9944738;MF167646.1;3826140;FN397790.1;3547659;3547650;7328033;3547649;3547652;3547648;3547654;3547660;FN397753.1;AY508036.1;KX263471.1;AB067762.1;FN397752.1;FN397801.1;AP017464.1;AB501141.1;3095310;FN397751.1;KJ124184.1;KY582595.1;KR815453.1;KF924757.1;6871963;8672880;8672881;KF693759.1;KY552908.1;8672034;6871964;KR815452.1;FN397796.1;LM608091.1;9944592;3580704;3580708;3580705;3580706;3580707;AB455819.1;JX163961.1;JX163955.1;5455721;5455723;5455717;JX163957.1;KC130711.1;6882677;KJ531158.1;3956207;5477117;HQ130258.1;KF924756.1;MF678643.1;MF678644.1;KF693744.1;6871948;6871945;KF693742.1;KY552910.1;6882671;KF693741.1;AB455221.1;6871954;KF693740.1;6871913;KF693749.1;6871921;6871929;KJ994541.1;AB455218.1;6871940;KF693726.1;6871926;6871947;KF693737.1;KF693709.1;KF693727.1;KF693722.1;6871944;6871931;KF693743.1;6871936;6871955;KF693750.1;KF765455.1;7207104;6871942;EU407780.1;6871953;KF693725.1;KF693736.1;6871930;KF693732.1
forward_CO1_3027	TTTAAGTACACTAGGTCATCCTGGTAGAAGTGTTGATTTAGCAATTTTTAGTTTACATTGTGCTGGTTTAAGTTCAATTTTAGGTGGTATTAATTTTATGTGTACAACAAAAAATTTACGTAGTAGTTCAATTTCTTTAGAACATATAAGATTATTTGTTTGAGCTGTTTTTGTTACAGTCTTTTTATTAGTTTTATCATTACCTGTTTTAGCTGGTGCTATTACTATATTATTAA			0	0	0	0	0	0	0	0	0	0	1	0	0	0	0	0	0	0	0	0	0	0	0	0	0	0	0	0	0	0	0	0	0	0	0	0	0	0	0	0	0	0	0	0	0	0	0	0	0	0	0	0	0	0	0	0	0	0	0	0	0	0	0	0	0	0	0	0	0	0	0	0	0	0	0	0	0	0	0	0	0	0	0	0	0	0	0	0	0	0	0	0	0	0	multiple	end_to_end	0.944915	236	superkingdom:Eukaryota;phylum:Nematoda;class:Chromadorea;order:Rhabditida;family:Rhabditidae;genus:Litoditis;species:Litoditis aff. marina PmII;	superkingdom:100.0;phylum:82.6333333333;class:80.6854166667;order:63.6729166667;family:55.1867424242;genus:42.3625;species:41.6958333333;	8672879;KR815451.1;MF167646.1;9944738;AB478642.1;FN397790.1;7328033;3547652;AY508036.1;AB067762.1;FN397752.1;FN397801.1;FN397753.1;KX263471.1;AB501141.1;3095310;AP017464.1;FN397751.1;KJ124184.1;KF924757.1;8672881;KF693759.1;KR815452.1;LM608091.1;KR815453.1;9944592;6871963;KY552908.1;8672880;6871964;FN397796.1;8672034;3580706;3580705;3580708;3580704;3580707;AB455819.1;JX163955.1;JX163957.1;5455723;5455721;5455717;JN252517.1;JX163961.1;4026537;KJ531158.1;6882677;5477117;HQ130258.1;AY508053.1;JF317260.1;KF693742.1;6871945;6871946;KF693741.1;KF924756.1;6871948;AB455215.1;KF693744.1;KJ994541.1;6871929;7207104;KF693722.1;KF765455.1;KF693717.1;KF693749.1;KF693732.1;KF693736.1;KF693743.1;6871921;6871955;AB455218.1;6871953;6871936;AB455221.1;MF678643.1;6871926;KF693740.1;MF678644.1;KF693726.1;KF693725.1;6871947;6871913;6871941;KY552910.1;6871930;KC130698.1;EU407780.1;KF693737.1;KF693750.1;6871940;6871954;6871942;6871931;6871944;KF693709.1;KF693727.1;8200381;8200308
forward_CO1_3028	TTTAAGTACACTAGGTCATCCTGGTAGAAGTGTTGATTTAGCAATTTTTAGTTTACATTGTGCTGGTTTAAGTTCAATTTTAGGTGGTATTAATTTTATGTGTACAATAAAAAATTTACGTAGTAGTTCAATTTCTTTAGAACATATAAGATTATTTGTTTGAACTGTTTTTGTTACAGTCTTTTTATTAGTTTTATCATTACCTGTTTTAGCTGGTGCTATTACTATATTATTAA			0	0	0	0	0	0	0	0	0	0	1	0	0	0	0	0	0	0	0	0	0	0	0	0	0	0	0	0	0	0	0	0	0	0	0	0	0	0	0	0	0	0	0	0	0	0	0	0	0	0	0	0	0	0	0	0	0	0	0	0	0	0	0	0	0	0	0	0	0	0	0	0	0	0	0	0	0	0	0	0	0	0	0	0	0	0	0	0	0	0	0	0	0	0	multiple	end_to_end	0.944915	236	superkingdom:Eukaryota;phylum:Nematoda;class:Chromadorea;order:Rhabditida;family:Rhabditidae;genus:Litoditis;species:Litoditis aff. marina PmII;	superkingdom:100.0;phylum:84.2065217391;class:82.3731884058;order:74.6895586298;family:59.4535573123;genus:38.0618548119;species:36.8951881452;	8672879;KR815451.1;9944738;3826140;3826142;3826139;3826137;3547648;3547652;7328033;3547657;3547660;3547659;3547656;3547653;AB501142.1;FN397753.1;FN397752.1;5455718;FN397801.1;JX163960.1;AB067762.1;KX263471.1;AB501141.1;KY582595.1;AP017464.1;FN397751.1;KJ124184.1;KF924757.1;8672034;LN613268.1;6871963;KR815453.1;KF693759.1;LN613269.1;KY552908.1;6871964;AB455819.1;KJ531144.1;5455723;5477559;AB477082.1;5472931;JX163955.1;3956207;5477117;HQ130258.1;5455719;AB455215.1;KF693744.1;6882671;6871946;6871948;KF924756.1;KF693742.1;5410077;KF693741.1;6871945;JX163959.1;AB455218.1;KF693750.1;KF693727.1;6871936;6871944;6871940;KF765455.1;AB455221.1;6871913;6871929;KF693737.1;6871930;KJ994541.1;4026539;5410071;KF693722.1;6871954;KF693740.1;5487458;KF693725.1;KF693709.1;KF693743.1;KF693717.1;KF693749.1;4026541;KF693732.1;6871921;6871931;KF693726.1;6871942;6871947;6871941;6871953;KC130698.1;KC130716.1;6871926;6871955;KY552910.1;KF693736.1;7207104;8200381
forward_CO1_3029	TTTAAGTACACTAGGTCATCCTGGTAGAAGTGTTGATTTAGCTATTTTTAGTTTACATGTTGCGGGTGCATCTTCTATTTTAGGTGCAATTAATTTTATTACAACTATTGTGAATATGCGATCACCTGGTTTAGGTTGACATAGATTACCTTTATTTGTTTGAGCTGTATTTATAACTGCAATATTGTTATTATTATCTTTACCAGTATTAGCGGGTGCTATAACAATGTTATT			0	0	0	0	0	0	0	0	0	0	1	0	0	0	0	0	0	0	0	0	0	0	0	0	0	0	0	0	0	0	0	0	0	0	0	0	0	0	0	0	0	0	0	0	0	0	0	0	0	0	0	0	0	0	0	0	0	0	0	0	0	0	0	0	0	0	0	0	0	0	0	0	0	0	0	0	0	0	0	0	0	0	0	0	0	0	0	0	0	0	0	0	0	0	multiple	local	1	234	Unclassified
forward_CO1_3030	TTTAAGTGACATAGGTTCTCATTCTGGGCCGGCGGTGGATTTAGCTATATTTAGCATACATTTAGCTGGGGCCTCTTCTTTGTTCGGGGCTATAAATTTTATTGTTACTATCGTGTATATGAGGGCTGCTTATATTCCTTATAATAAACTTCCTTTGTTTGTTTGGGCTATATTTGTTACGGCTTGACTACTTCTTTTATCTTTACCAGTTTTAGCTGCTGGGATAACTATGTTACT			0	0	0	0	0	0	0	0	0	0	1	0	0	0	0	0	0	0	0	0	0	0	0	0	0	0	0	0	0	0	0	0	0	0	0	0	0	0	0	0	0	0	0	0	0	0	0	0	0	0	0	0	0	0	0	0	0	0	0	0	0	0	0	0	0	0	0	0	0	0	0	0	0	0	0	0	0	0	0	0	0	0	0	0	0	0	0	0	0	0	0	0	0	0	multiple	local	1	237	Unclassified
forward_CO1_3031	TTTAAGTGCTTTGCCTCAAGCAATTCCTGGTTCTGGAATGGGAATGACATTATGGCTGGTTTCTATGGCGATATTTATTGCTTCATCTTTATTAGGTGCTTTAAATTATATAGTTACAGTTCCTAATTTAAGAACAGTTGGAATGAAAATGACAAGATTACCGCTAACAATTTGGGCGTTTTTTGTAACTGCTATTATTGGTGTTGTATCTTTTACTGTTTTATTATCGTCAGCCTTGTTATT			0	0	0	0	0	0	0	0	0	0	1	0	0	0	0	0	0	0	0	0	0	0	0	0	0	0	0	0	0	0	0	0	0	0	0	0	0	0	0	0	0	0	0	0	0	0	0	0	0	0	0	0	0	0	0	0	0	0	0	0	0	0	0	0	0	0	0	0	0	0	0	0	0	0	0	0	0	0	0	0	0	0	0	0	0	0	0	0	0	0	0	0	0	0	single	local	0.785	243	Unclassified
forward_CO1_3032	TTTACCTTCTATTGAATTTCATTCTGGAGCATCTGTTGATTTAGCAATTTTTAGTTTACATTTAGCAGGAGCTTCTTCAATTTTAGGTGCTATTAATTTTATTACAACTGTCTTAAATATGCGTGCACCTCATATAACATTTACTCGTATTAGTTTATTTGTTTGAGCTGTATTTATTACTGCAATTTTATTATTATTATCATTACCTGTATTAGCAGGTGCAATTACAATGTTATTAA			0	0	0	0	0	0	0	0	0	0	1	0	0	0	0	0	0	0	0	0	0	0	0	0	0	0	0	0	0	0	0	0	0	0	0	0	0	0	0	0	0	0	0	0	0	0	0	0	0	0	0	0	0	0	0	0	0	0	0	0	0	0	0	0	0	0	0	0	0	0	0	0	0	0	0	0	0	0	0	0	0	0	0	0	0	0	0	0	0	0	0	0	0	0	multiple	local	1	239	superkingdom:Eukaryota;phylum:Rhodophyta;class:Florideophyceae;order:Ceramiales;family:NA;genus:NA;species:NA;	superkingdom:100.0;phylum:64.0;class:78.3333333333;order:78.3333333333;family:64.0;genus:64.0;species:64.0;	3778034;EU397719.1;8598250;9293585;JX272337.1;7356970;KU564348.1
forward_CO1_3033	TTTAGCCGGAATTACCGCTCATTTTGGCCCATCTGTTGATTTAGCTATTTTTAGTTTACACTTAGCCGGAATTTCGTCAATTGCTGGTGCAATCAATTTTATTGTTACTATAGATAATATGAGAGCACGGGGTTTACTTTATAGACAAAGTGCCTTGTTTATTTAAACTGTTTTAATAACAGCTATTTTATTGTTATTATCTTTACCTGTTTTAGCTGGTGGTATTACAATGTTTCTT			0	0	0	0	0	0	0	0	0	0	1	0	0	0	0	0	0	0	0	0	0	0	0	0	0	0	0	0	0	0	0	0	0	0	0	0	0	0	0	0	0	0	0	0	0	0	0	0	0	0	0	0	0	0	0	0	0	0	0	0	0	0	0	0	0	0	0	0	0	0	0	0	0	0	0	0	0	0	0	0	0	0	0	0	0	0	0	0	0	0	0	0	0	0	multiple	local	1	238	Unclassified
forward_CO1_3034	TTTAGCCGGAATTACCGCTCATTTTGGCCCATCTGTTGATTTAGCTATTTTTAGTTTACACTTAGCCGGAATTTCGTCAATTGCTGGTGCAATCAATTTTATTGTTACTATAGATAATATGAGAGCACGGGGTTTACTTTATAGACAAAGTGCCTTGTTTATTTGAACTGTTTTAATAACAGCTATTTTATTGTGATTATCTTTACCTGTTTTAGCTGGTGGTATTACAATGTTGCTTACTGACCGTA			0	0	0	0	0	0	0	0	0	0	1	0	0	0	0	0	0	0	0	0	0	0	0	0	0	0	0	0	0	0	0	0	0	0	0	0	0	0	0	0	0	0	0	0	0	0	0	0	0	0	0	0	0	0	0	0	0	0	0	0	0	0	0	0	0	0	0	0	0	0	0	0	0	0	0	0	0	0	0	0	0	0	0	0	0	0	0	0	0	0	0	0	0	0	multiple	local	1	248	Unclassified
forward_CO1_3035	TTTAGCCGGAATTACCGCTCATTTTGGCCCATCTGTTGATTTAGCTATTTTTAGTTTACACTTAGCCGGAATTTCGTCAATTGCTGGTGCAATCAATTTTATTGTTACTATAGATAATATGAGAGCACGGGGTTTACTTTATAGACAAAGTGCCTTGTTTATTTGAACTGTTTTAATAACAGCTATTTTATTGTTATTATCTTTACCTGTTTTAGCTG			0	0	0	0	0	0	0	0	0	0	1	0	0	0	0	0	0	0	0	0	0	0	0	0	0	0	0	0	0	0	0	0	0	0	0	0	0	0	0	0	0	0	0	0	0	0	0	0	0	0	0	0	0	0	0	0	0	0	0	0	0	0	0	0	0	0	0	0	0	0	0	0	0	0	0	0	0	0	0	0	0	0	0	0	0	0	0	0	0	0	0	0	0	0	multiple	local	1	218	Unclassified
forward_CO1_3036	TTTAGCCGGAATTACCGCTCATTTTGGCCCATCTGTTGATTTAGCTATTTTTAGTTTACACTTAGCCGGAATTTCGTCAATTGCTGGTGCAATCAATTTTATTGTTACTATAGATAATATGAGAGCACGGGGTTTACTTTATAGACAAAGTGCCTTGTTTATTTGAACTGTTTTAATAACAGCTATTTTATTGTTATTATCTTTACCTGTTTTAGCTGGTGGTATTACAACGTTGCTT			0	0	0	0	0	0	0	0	0	0	1	0	0	0	0	0	0	0	0	0	0	0	0	0	0	0	0	0	0	0	0	0	0	0	0	0	0	0	0	0	0	0	0	0	0	0	0	0	0	0	0	0	0	0	0	0	0	0	0	0	0	0	0	0	0	0	0	0	0	0	0	0	0	0	0	0	0	0	0	0	0	0	0	0	0	0	0	0	0	0	0	0	0	0	multiple	local	1	238	Unclassified
forward_CO1_3037	TTTAGCCGGAATTACCGCTCATTTTGGCCCATCTGTTGATTTAGCTATTTTTAGTTTACACTTAGCCGGAATTTCGTCAATTGCTGGTGCAATCAATTTTATTGTTACTATAGATAATATGAGAGCACGGGGTTTACTTTATAGACAAAGTGCCTTGTTTATTTGAACTGTTTTAATAACAGCTATTTTATTGTTATTATCTTTACCTGTTTTAGCTGGTGGTATTACAAT			0	0	0	0	0	0	0	0	0	0	1	0	0	0	0	0	0	0	0	0	0	0	0	0	0	0	0	0	0	0	0	0	0	0	0	0	0	0	0	0	0	0	0	0	0	0	0	0	0	0	0	0	0	0	0	0	0	0	0	0	0	0	0	0	0	0	0	0	0	0	0	0	0	0	0	0	0	0	0	0	0	0	0	0	0	0	0	0	0	0	0	0	0	0	multiple	local	1	231	Unclassified
forward_CO1_3038	TTTAGCCGGAATTACCGCTCATTTTGGCCCATCTGTTGATTTAGCTATTTTTAGTTTACACTTAGCCGGAATTTCGTCAATTGCTGGTGCAATCAATTTTATTGTTACTATAGATAATATGAGAGCACGGGGTTTACTTTATAGACAAAGTGCCTTGTTTATTTGAACTGTTTTAATAACAGCTATTTTATTGTTATTATCTTTACCTGTTTTAGCTGGTGGTATTACAATGTTGCT			0	0	0	0	0	0	0	0	0	0	1	0	0	0	0	0	0	0	0	0	0	0	0	0	0	0	0	0	0	0	0	0	0	0	0	0	0	0	0	0	0	0	0	0	0	0	0	0	0	0	0	0	0	0	0	0	0	0	0	0	0	0	0	0	0	0	0	0	0	0	0	0	0	0	0	0	0	0	0	0	0	0	0	0	0	0	0	0	0	0	0	0	0	0	multiple	local	1	237	Unclassified
forward_CO1_3039	TTTATCAAATGCTGTTTTTCATAGTGGCCCTGCTGTAGATTTTTTAATTTTAAGTTTACATATATCAAGAGTTTCTTCAATAGCGGGTTCAATAAATTTTATTGTAACTATTATAAATTGTAGGTGTAGGGGTTTAAATTTTTTTAGATTACCATTATTTATATGGTCAGTTTTTATAACTTCTTTTTTACTACTACTTTCATTACCTGTTTTAGCAGGTGCTATTACTATGCTTTTAA			0	0	0	0	0	0	0	0	0	0	1	0	0	0	0	0	0	0	0	0	0	0	0	0	0	0	0	0	0	0	0	0	0	0	0	0	0	0	0	0	0	0	0	0	0	0	0	0	0	0	0	0	0	0	0	0	0	0	0	0	0	0	0	0	0	0	0	0	0	0	0	0	0	0	0	0	0	0	0	0	0	0	0	0	0	0	0	0	0	0	0	0	0	0	multiple	local	1	239	Unclassified
forward_CO1_3040	TTTATCAAGTATACAGGCTCATTCAGGCGGTTGTGTAAGACAGGTGTGAAATCCCCGGGCTTAACCTGGGAACTGCGCTTGTGACTGCACGGCTAGAGTACGGCAGAGGGGGGTGGAATTCCGTGTAGCAGTGAAATGCGTAGAGATGTGGAGGAACACCGATGGCGAAGGCAGCCCCCTGGGCCTGTACTGACGCTC			0	0	0	0	0	0	0	0	0	0	1	0	0	0	0	0	0	0	0	0	0	0	0	0	0	0	0	0	0	0	0	0	0	0	0	0	0	0	0	0	0	0	0	0	0	0	0	0	0	0	0	0	0	0	0	0	0	0	0	0	0	0	0	0	0	0	0	0	0	0	0	0	0	0	0	0	0	0	0	0	0	0	0	0	0	0	0	0	0	0	0	0	0	0				no_hit	not_found
forward_CO1_3041	TTTATCATCTATTGAAGCACACCCTGGAGCTTCTGTGGATTTAGCTATTTTTAGTTTACATATAGCTGGAGCTTCGTCTATATTGGGTTCTATAAATATGATAACTACAGTTATTAATATGAGAGCTCCCGGTATTTATATGTCAAATTTACCTTTATTTGTATGGTCTATTTTTATTACTGCAATTTTGTTATTATTATCTTTACCTGTCTTTGCTGGGGGTATTACTATGCT			0	0	0	0	0	0	0	0	0	0	1	0	0	0	0	0	0	0	0	0	0	0	0	0	0	0	0	0	0	0	0	0	0	0	0	0	0	0	0	0	0	0	0	0	0	0	0	0	0	0	0	0	0	0	0	0	0	0	0	0	0	0	0	0	0	0	0	0	0	0	0	0	0	0	0	0	0	0	0	0	0	0	0	0	0	0	0	0	0	0	0	0	0	0	multiple	local	1	234	Unclassified
forward_CO1_3042	TTTATCATCTATTGAAGCACACCCTGGAGCTTCTGTGGATTTAGCTATTTTTAGTTTACATATAGCTGGAGCTTCGTCTATATTGGGTTCTATAAATATGATAACTACAGTTATTAATATGAGAGCTCCCGGTATTTATATGTCAAATTTACCTTTATTTGTATGGTCTATTTTTATTACTGCAATTTTGTTATTATTATCTTTACCTGTTTTTGCTGGGGGTATTACTATGCTTTTA			0	0	0	0	0	0	0	0	0	0	1	0	0	0	0	0	0	0	0	0	0	0	0	0	0	0	0	0	0	0	0	0	0	0	0	0	0	0	0	0	0	0	0	0	0	0	0	0	0	0	0	0	0	0	0	0	0	0	0	0	0	0	0	0	0	0	0	0	0	0	0	0	0	0	0	0	0	0	0	0	0	0	0	0	0	0	0	0	0	0	0	0	0	0	multiple	local	1	238	Unclassified
forward_CO1_3043	TTTATCTGCAATGGCTTCAGATGGGTCGGTCGACCTTGCTATATTTAGTTTGCATATTGCAGGGGTTTCTTCAATTTTAGGAGCAATTAATTTCATTGCTACTGTTATGAATATGCGTTCTCCTGGTTTTAGGATGGGTTTATTACCTTTATTTGTTTGAGCTGTGTTAATTACTGCGGTTTTATTATTATTATCTTTACCTGTTTTAGCTGCTGCTATAACTATGTTATTAACAGATAGAAA			0	0	0	0	0	0	0	0	0	0	1	0	0	0	0	0	0	0	0	0	0	0	0	0	0	0	0	0	0	0	0	0	0	0	0	0	0	0	0	0	0	0	0	0	0	0	0	0	0	0	0	0	0	0	0	0	0	0	0	0	0	0	0	0	0	0	0	0	0	0	0	0	0	0	0	0	0	0	0	0	0	0	0	0	0	0	0	0	0	0	0	0	0	0	multiple	local	1	243	Unclassified
forward_CO1_3044	TTTATCTGGAATTAAGCACATTCGGGTGGATCTGTAGATTTAGCTATATTTAGTTTACATTTAGCTGGTGCTTCTTCGTTGTTAGGTGCTATAAATTTTATTACTACTGTATTTAATATGCGTTCACCTAAATTAGAAATGCATAAATTACCTTTATTTGTTTGAGCTGTATTAATAACAGCCTTTTTATTATTGTTATCTTTACCTGTATTAGCAGGTGCAATTACTATGCTTTTA			0	0	0	0	0	0	0	0	0	0	1	0	0	0	0	0	0	0	0	0	0	0	0	0	0	0	0	0	0	0	0	0	0	0	0	0	0	0	0	0	0	0	0	0	0	0	0	0	0	0	0	0	0	0	0	0	0	0	0	0	0	0	0	0	0	0	0	0	0	0	0	0	0	0	0	0	0	0	0	0	0	0	0	0	0	0	0	0	0	0	0	0	0	0	multiple	local	1	237	superkingdom:Eukaryota;phylum:NA;class:NA;order:Himatismenida;family:NA;genus:Parvamoeba;species:Parvamoeba rugata;	superkingdom:100.0;phylum:74.6666666667;class:74.6666666667;order:90.3333333333;family:74.6666666667;genus:90.3333333333;species:90.3333333333;	JN202434.1;JN202435.1;3149974;KJ654028.1;LC273536.1;6853104;KC495731.1;JN029427.1;2803258
forward_CO1_3045	TTTATCTGGAATTCTAGCACATTCTGGGGGGTCTGTAGATTTAGCTATATTTAGTTTACACTTGTCAGGAGCATCTTCTATTCTAGGTGCTATTAATTTTATTTGCACAATTTTCAACATGAGAACTGATAGTTTACCCTTCCATAAATTACCATTATTTGTATGGGCCATTCCAATTACTGCAGTATTGTTATTATTATCGTTACCAGTGTTAGCAGGTGCAATCACTATGCTATT			0	0	0	0	0	0	0	0	0	0	1	0	0	0	0	0	0	0	0	0	0	0	0	0	0	0	0	0	0	0	0	0	0	0	0	0	0	0	0	0	0	0	0	0	0	0	0	0	0	0	0	0	0	0	0	0	0	0	0	0	0	0	0	0	0	0	0	0	0	0	0	0	0	0	0	0	0	0	0	0	0	0	0	0	0	0	0	0	0	0	0	0	0	0	multiple	local	1	237	Unclassified
forward_CO1_3046	TTTATCTTCTATTGAATTTCATTCTGGAGCATCTGTTGATTTAGCAATTTTTAGTTTACATTTAGCAGGAGCTTCTTCAATTTTAGGTGCTATTAATTTTATTACAACTGTCTTAAATATGCGTGCACCTCATATAACATTTACTCGTATTAGTTTATTTGTTTGAGCTGTATTTATTACTGCAATTTTATTATTATTATAATTACCTGTATTAGCAGGTGCAATTACAATGTTATT			0	0	0	0	0	0	0	0	0	0	1	0	0	0	0	0	0	0	0	0	0	0	0	0	0	0	0	0	0	0	0	0	0	0	0	0	0	0	0	0	0	0	0	0	0	0	0	0	0	0	0	0	0	0	0	0	0	0	0	0	0	0	0	0	0	0	0	0	0	0	0	0	0	0	0	0	0	0	0	0	0	0	0	0	0	0	0	0	0	0	0	0	0	0	multiple	local	1	237	superkingdom:Eukaryota;phylum:Arthropoda;class:Insecta;order:Hymenoptera;family:Braconidae;genus:Parapanteles;species:Parapanteles mariae;	superkingdom:100.0;phylum:51.3333333333;class:51.3333333333;order:51.3333333333;family:51.3333333333;genus:51.3333333333;species:51.3333333333;	3797673;MF683615.1;KJ995594.1;KJ995592.1;HM420790.1;9293585
forward_CO1_3047	TTTATCTTCTATTGAATTTCATTCTGGAGCATCTGTTGATTTAGCAATTTTTAGTTTACATTTAGCAGGAGCTTCTTCAATTTTAGGTGCTATTAATTTTATTACAACTGTCTTAAATATGCGTGCACCTCATATAGCATTTACTCGTATTAGTTTTTTTGTTTGAGCTGTATTTATTACTGCAATTTTATTATTATTATCATTACCTGTATTAGCAGGTGC			0	0	0	0	0	0	0	0	0	0	1	0	0	0	0	0	0	0	0	0	0	0	0	0	0	0	0	0	0	0	0	0	0	0	0	0	0	0	0	0	0	0	0	0	0	0	0	0	0	0	0	0	0	0	0	0	0	0	0	0	0	0	0	0	0	0	0	0	0	0	0	0	0	0	0	0	0	0	0	0	0	0	0	0	0	0	0	0	0	0	0	0	0	0	multiple	local	1	222	superkingdom:Eukaryota;phylum:Arthropoda;class:Insecta;order:Hymenoptera;family:Braconidae;genus:Cotesia;species:Chattonella marina;	superkingdom:100.0;phylum:56.0;class:56.0;order:56.0;family:56.0;genus:56.0;species:44.0;	AB334477.1;AB546636.1;EU397920.1;EU397878.1;EU397874.1;EU397877.1;HM435402.1;EU397857.1
forward_CO1_3048	TTTATCTTCTATTGAATTTCATTCTGGAGCATCTGTTGATTTAGCAATTTTTAGTTTACATTTAGCAGGAGCTTCTTCAATTTTAGGTGCTATTAATTTTATTACGACTGTCTTAAATATGCGTGCACCTCATATAACATTTACTCGTATTAGTTTATTTGTTTGAGCTGTATTTATTACTGCAATTTTATTATTATTATCATTACCTGTATTAGCAGGTGCAATTACAATGTTATTAACT			0	0	0	0	0	0	0	0	0	0	1	0	0	0	0	0	0	0	0	0	0	0	0	0	0	0	0	0	0	0	0	0	0	0	0	0	0	0	0	0	0	0	0	0	0	0	0	0	0	0	0	0	0	0	0	0	0	0	0	0	0	0	0	0	0	0	0	0	0	0	0	0	0	0	0	0	0	0	0	0	0	0	0	0	0	0	0	0	0	0	0	0	0	0	multiple	local	1	241	superkingdom:Eukaryota;phylum:Arthropoda;class:Insecta;order:Ceramiales;family:Rhodomelaceae;genus:Amplisiphonia;species:Amplisiphonia pacifica;	superkingdom:100.0;phylum:52.3333333333;class:52.3333333333;order:33.6666666667;family:33.6666666667;genus:33.6666666667;species:33.6666666667;	EU397701.1;EU397858.1;AB998883.1;3709265;9962405;8196835;9293585;KU564399.1
forward_CO1_3049	TTTATCTTCTATTGGATTTCATTCTGGAGCATCTGTTGATTTAGCAATTTTTAGTTTACATTTAGCAGGAGCTTCTTCAATTTTAGGTGCTATTAATTTTATTACAACTGTCTTAAATATGCGTGCACCTCATATAACATTTACTCGTATTAGTTTATTTGTTTGAGCTGTATTTATTACTGCAATTTTATTATTATTATCATTACCTGTATTAGCAGGTGCAATTACAATGTTATTAA			0	0	0	0	0	0	0	0	0	0	1	0	0	0	0	0	0	0	0	0	0	0	0	0	0	0	0	0	0	0	0	0	0	0	0	0	0	0	0	0	0	0	0	0	0	0	0	0	0	0	0	0	0	0	0	0	0	0	0	0	0	0	0	0	0	0	0	0	0	0	0	0	0	0	0	0	0	0	0	0	0	0	0	0	0	0	0	0	0	0	0	0	0	0	multiple	local	1	239	superkingdom:Eukaryota;phylum:Rhodophyta;class:Florideophyceae;order:Ceramiales;family:Chattonellaceae;genus:Chattonella;species:Chattonella marina;	superkingdom:100.0;phylum:39.1833333333;class:46.1333333333;order:46.1333333333;family:22.5;genus:22.5;species:22.5;	AB334462.1;3780051;3778034;KR876328.1;MF683619.1;8598250;9293585;JX272336.1;3634214;KU564427.1
forward_CO1_3050	TTTATCTTGAATTCAAGCACATTCGGGTGGATCTGTAGATTTAGCTATATTTAGTTTACATTTAGCTGGTGCTTCTTCGTTGTTAGGTGCTATAAATTTTATTACTACTGTATTTAATATGCGTTCACCTAAATTAGAAATGCATAAATTACCTTTATTTGTTTGAGCTGTATTAATAACAGCCTTTTTATTATTGTTATCTTTACCTGTATTAGCAGGTGCAATTACTATTCTTT			0	0	0	0	0	0	0	0	0	0	1	0	0	0	0	0	0	0	0	0	0	0	0	0	0	0	0	0	0	0	0	0	0	0	0	0	0	0	0	0	0	0	0	0	0	0	0	0	0	0	0	0	0	0	0	0	0	0	0	0	0	0	0	0	0	0	0	0	0	0	0	0	0	0	0	0	0	0	0	0	0	0	0	0	0	0	0	0	0	0	0	0	0	0	multiple	local	1	236	superkingdom:Eukaryota;phylum:NA;class:NA;order:Himatismenida;family:NA;genus:Parvamoeba;species:Parvamoeba rugata;	superkingdom:100.0;phylum:80.5;class:80.5;order:100.0;family:80.5;genus:100.0;species:100.0;	JN202434.1;JN202435.1;3149974;KJ654028.1;6853172;JN029427.1
forward_CO1_3051	TTTGAGTGCATTACCAATGGCACAACCTGGTTCAGGTATGGGTATGACCTTATGGTTGGTTTCTATGGCTATTTTTATTGCATCGTCATTATTGGGTTCATTGAACTATATCGTGACCATAATCAATTTAAGAACTAAGGGAATGTCTATTACAAGATTACCTTTAACCATATGGTCTTTCTTTGTTACTGCG			0	0	0	0	0	0	0	0	0	0	1	0	0	0	0	0	0	0	0	0	0	0	0	0	0	0	0	0	0	0	0	0	0	0	0	0	0	0	0	0	0	0	0	0	0	0	0	0	0	0	0	0	0	0	0	0	0	0	0	0	0	0	0	0	0	0	0	0	0	0	0	0	0	0	0	0	0	0	0	0	0	0	0	0	0	0	0	0	0	0	0	0	0	0	multiple	local	0.949153	193	Unclassified
forward_CO1_3052	ACTATCAGCCTTGCCAATGGCGCAGCCTGGATCTGGCTTGGGGATGACCATGTGGTTGTCTTCCATGGCGATTTTTATTGCTTCCTCTTTACTTGGATCCCTGAACTATATCGTTACTGTAATTAACTTGCGTACAAAAGGTATGTCAATGACAAGATTGCCATTGACCATTTGGGCGTTCTTTGTAACTGCCGTAATCGGTGTTATATCTTTCCCGGTTTTATTTTCAGCAGCCTTGTTG			0	0	0	0	0	0	0	0	0	0	0	1	0	0	0	0	0	0	0	0	0	0	0	0	0	0	0	0	0	0	0	0	0	0	0	0	0	0	0	0	0	0	0	0	0	0	0	0	0	0	0	0	0	0	0	0	0	0	0	0	0	0	0	0	0	0	0	0	0	0	0	0	0	0	0	0	0	0	0	0	0	0	0	0	0	0	0	0	0	0	0	0	0	0	multiple	local	0.858824	241	Unclassified
forward_CO1_3053	ACTTTCAGGAGTTTTAGCGCATAGTACTCCTGCAGTTGACATAGCTATTTTTGGTCTACATATGGCAGGTATTTCTTCTATACTGGGAGCTATAAACTTTATAACAACAATAATTAATATGCGGGGTTCTGGATTTTATTTCCACAGATTGCCTTTATTCGTTTGGTCCGTTTTTATAACAGCATTTTTATTATTGTTGTCTTTACCTGTGCTTGCAGGTGGTATTACTATG			0	0	0	0	0	0	0	0	0	0	0	1	0	0	0	0	0	0	0	0	0	0	0	0	0	0	0	0	0	0	0	0	0	0	0	0	0	0	0	0	0	0	0	0	0	0	0	0	0	0	0	0	0	0	0	0	0	0	0	0	0	0	0	0	0	0	0	0	0	0	0	0	0	0	0	0	0	0	0	0	0	0	0	0	0	0	0	0	0	0	0	0	0	0	multiple	local	1	232	Unclassified
forward_CO1_3054	ATTAGCAAGTAATTTAACCCATGCTGGACCCTCTGTAGACTTAGCAATCTTTTCCCTTCATCTAGCAGGTGCTTCATCAATCCTTGGGGCAGTAAATTTTATTACAACAGTTGTAAATATGCGATGACAAGGACTAAGACTTGAACGTATTCCATTATTTGTATGAGCATTATCTATTACAGTTGTTCTTCTTCTTCTTTCTCTACCTGTATTAGCCGGAGCTATTACCATATTATTAA			0	0	0	0	0	0	0	0	0	0	0	1	0	0	0	0	0	0	0	0	0	0	0	0	0	0	0	0	0	0	0	0	0	0	0	0	0	0	0	0	0	0	0	0	0	0	0	0	0	0	0	0	0	0	0	0	0	0	0	0	0	0	0	0	0	0	0	0	0	0	0	0	0	0	0	0	0	0	0	0	0	0	0	0	0	0	0	0	0	0	0	0	0	0	multiple	local	1	239	superkingdom:Eukaryota;phylum:Annelida;class:Clitellata;order:Haplotaxida;family:Enchytraeidae;genus:Marionina;species:Marionina sp. 1 RV-2016;	superkingdom:100.0;phylum:100.0;class:100.0;order:100.0;family:100.0;genus:100.0;species:100.0;	LN999152.1
forward_CO1_3055	ATTAGCAAGTAATTTAGCCCATGCTGGACCCTCTGTAGACTAAGCAATCTTTTCCCTTCATCTAGCAGGTGCTTCATCAATCCTTGGGGCAGTAAATTTTATTACAACAGTTGTAAATATGCGATGACAAGGACTAAGACTTGAACGAATTCCGTTATTTGTATGAGCATTATCTATTACAGTTGTTCTTCTTCTTCTTTCTCTACCTGTATTAGCCGGAGCTATTACCATATTATTA			0	0	0	0	0	0	0	0	0	0	0	1	0	0	0	0	0	0	0	0	0	0	0	0	0	0	0	0	0	0	0	0	0	0	0	0	0	0	0	0	0	0	0	0	0	0	0	0	0	0	0	0	0	0	0	0	0	0	0	0	0	0	0	0	0	0	0	0	0	0	0	0	0	0	0	0	0	0	0	0	0	0	0	0	0	0	0	0	0	0	0	0	0	0	multiple	local	1	238	superkingdom:Eukaryota;phylum:Annelida;class:Clitellata;order:Haplotaxida;family:Enchytraeidae;genus:Lumbricillus;species:Lumbricillus sp. H MJK-2016;	superkingdom:100.0;phylum:100.0;class:100.0;order:100.0;family:92.2333333333;genus:81.4;species:81.4;	KU893922.1;KU893919.1;LN999152.1;4478825;4478685;4478686;3260606;4474466
forward_CO1_3056	ATTAGCAAGTAATTTAGCCCATGCTGGACCCTCTGTAGACTTAGCAACCTTTTCCCTTCATCTAGCAGGTGCTTCATCAATCCTTGGGGCAGTAAATTTTATTACAACAGTTGTAAATATGCGATGACAAGGACTAAGACTTGAACGAATTCCATTATTTGTATGAGCATTATCTATTACAGTTGTTCTTCTTCTTCTTTCTCTACCTGTATTAGCCGGAGCTATTACCATAT			0	0	0	0	0	0	0	0	0	0	0	1	0	0	0	0	0	0	0	0	0	0	0	0	0	0	0	0	0	0	0	0	0	0	0	0	0	0	0	0	0	0	0	0	0	0	0	0	0	0	0	0	0	0	0	0	0	0	0	0	0	0	0	0	0	0	0	0	0	0	0	0	0	0	0	0	0	0	0	0	0	0	0	0	0	0	0	0	0	0	0	0	0	0	multiple	local	1	233	superkingdom:Eukaryota;phylum:Annelida;class:Clitellata;order:Haplotaxida;family:NA;genus:NA;species:NA;	superkingdom:100.0;phylum:100.0;class:100.0;order:72.0;family:55.25;genus:55.25;species:55.25;	3681830;9723499;9723667;4625708;4482347;4478686;KF441947.1
forward_CO1_3057	ATTAGCAAGTAATTTAGCCCATGCTGGACCCTCTGTAGACTTAGCAATCTTTTCCCTTCATCTAGCAGGTGCTTCATCAATCCTTGGGGCAGTAAATTTTATTACAACAGTTGTAAATATACTATGACAAGGACTAAGACTTGAACGAATTCCATTATTTGTATGAGCATTATCTATTACAGTTGTTCTTCTTCTTCTTTCTCTACCTGTATTAGCCGGA			0	0	0	0	0	0	0	0	0	0	0	1	0	0	0	0	0	0	0	0	0	0	0	0	0	0	0	0	0	0	0	0	0	0	0	0	0	0	0	0	0	0	0	0	0	0	0	0	0	0	0	0	0	0	0	0	0	0	0	0	0	0	0	0	0	0	0	0	0	0	0	0	0	0	0	0	0	0	0	0	0	0	0	0	0	0	0	0	0	0	0	0	0	0	multiple	local	1	220	superkingdom:Eukaryota;phylum:Annelida;class:Clitellata;order:Enchytraeida;family:NA;genus:NA;species:NA;	superkingdom:100.0;phylum:100.0;class:100.0;order:100.0;family:100.0;genus:100.0;species:100.0;	3948334
forward_CO1_3058	ATTAGCAAGTAATTTAGCCCATGCTGGACCCTCTGTAGACTTAGCAATCTTTTCCCTTCATCTAGCAGGTGCTTCATCAATCCTTGGGGCAGTAAATTTTATTACAACAGTTGTAAATATGCGATGACAAGGACTAAGACTTGAACGAATTCCATTATTTGAATGAGCATTATCTATTACAGTTGTTCTTCTTCTTCTTTCTCTACCTGTATTAGCC			0	0	0	0	0	0	0	0	0	0	0	1	0	0	0	0	0	0	0	0	0	0	0	0	0	0	0	0	0	0	0	0	0	0	0	0	0	0	0	0	0	0	0	0	0	0	0	0	0	0	0	0	0	0	0	0	0	0	0	0	0	0	0	0	0	0	0	0	0	0	0	0	0	0	0	0	0	0	0	0	0	0	0	0	0	0	0	0	0	0	0	0	0	0	multiple	local	1	217	superkingdom:Eukaryota;phylum:Annelida;class:Clitellata;order:Haplotaxida;family:Lumbricidae;genus:Octolasion;species:Octolasion tyrtaeum;	superkingdom:100.0;phylum:100.0;class:100.0;order:69.0;family:66.5;genus:55.0;species:55.0;	KM382451.1;3948334;GU013807.1;9722547
forward_CO1_3059	ATTAGCAAGTAATTTAGCCCATGCTGGACCCTCTGTAGACTTAGCAATCTTTTCCCTTCATCTAGCAGGTGCTTCATCAATCCTTGGGGCAGTAAATTTTATTACAACAGTTGTAAATATGCGATGACAAGGACTAAGACTTGAACGAATTCCATTATTTGTATGAGCATTATCTATTACAGTTGTTCCTCTTCTTCTTTCTCTACCTGTATTAGCCG			0	0	0	0	0	0	0	0	0	0	0	1	0	0	0	0	0	0	0	0	0	0	0	0	0	0	0	0	0	0	0	0	0	0	0	0	0	0	0	0	0	0	0	0	0	0	0	0	0	0	0	0	0	0	0	0	0	0	0	0	0	0	0	0	0	0	0	0	0	0	0	0	0	0	0	0	0	0	0	0	0	0	0	0	0	0	0	0	0	0	0	0	0	0	multiple	local	1	218	superkingdom:Eukaryota;phylum:Annelida;class:Clitellata;order:Enchytraeida;family:NA;genus:NA;species:NA;	superkingdom:100.0;phylum:100.0;class:100.0;order:100.0;family:100.0;genus:100.0;species:100.0;	3948334
forward_CO1_3060	ATTAGCAAGTAATTTAGCCCATGCTGGACCCTCTGTAGACTTAGCAATCTTTTCCCTTCATCTAGCAGGTGCTTCATCAATCCTTGGGGCAGTAAATTTTATTACAACAGTTGTAAATATGCGATGACAAGGACTAAGACTTGAACGAATTCCATTATTTGTATGAGCATTATCTATTACAGTTGTTCGTCTTCTTCTTTCCCTACCTGTATTAGCCG			0	0	0	0	0	0	0	0	0	0	0	1	0	0	0	0	0	0	0	0	0	0	0	0	0	0	0	0	0	0	0	0	0	0	0	0	0	0	0	0	0	0	0	0	0	0	0	0	0	0	0	0	0	0	0	0	0	0	0	0	0	0	0	0	0	0	0	0	0	0	0	0	0	0	0	0	0	0	0	0	0	0	0	0	0	0	0	0	0	0	0	0	0	0	multiple	local	1	218	superkingdom:Eukaryota;phylum:Annelida;class:Clitellata;order:Enchytraeida;family:NA;genus:NA;species:NA;	superkingdom:100.0;phylum:100.0;class:100.0;order:100.0;family:100.0;genus:100.0;species:100.0;	3948334
forward_CO1_3061	ATTAGCAAGTAATTTAGCCCATGCTGGACCCTCTGTAGACTTAGCAATCTTTTCCCTTCATCTAGCAGGTGCTTCATCAATCCTTGGGGCAGTAAATTTTATTACAACAGTTGTAAATATGCGATGACAAGGACTAAGACTTGAACGAATTCCATTATTTGTATGAGCATTATCTATTACAGTTGTTCTTCTTCTTCTTTCTCTACCTATATTAGCCGGAGCTATTACCATATTATTAA			0	0	0	0	0	0	0	0	0	0	0	1	0	0	0	0	0	0	0	0	0	0	0	0	0	0	0	0	0	0	0	0	0	0	0	0	0	0	0	0	0	0	0	0	0	0	0	0	0	0	0	0	0	0	0	0	0	0	0	0	0	0	0	0	0	0	0	0	0	0	0	0	0	0	0	0	0	0	0	0	0	0	0	0	0	0	0	0	0	0	0	0	0	0	multiple	local	0.972973	239	Unclassified
forward_CO1_3062	ATTAGCAAGTAATTTAGCCCATGCTGGACCCTCTGTAGACTTAGCAATCTTTTCCCTTCATCTAGCAGGTGCTTCATCAATCCTTGGGGCAGTAAATTTTATTACAACAGTTGTAAATATGCGATGACAAGGACTAAGACTTGAACGAATTCCATTATTTGTATGAGCATTATCTATTACAGTTGTTCTTCTTCTTCTTTCTCTACCTGTATTAGCCAGAGCTATTACCATATTAT			0	0	0	0	0	0	0	0	0	0	0	1	0	0	0	0	0	0	0	0	0	0	0	0	0	0	0	0	0	0	0	0	0	0	0	0	0	0	0	0	0	0	0	0	0	0	0	0	0	0	0	0	0	0	0	0	0	0	0	0	0	0	0	0	0	0	0	0	0	0	0	0	0	0	0	0	0	0	0	0	0	0	0	0	0	0	0	0	0	0	0	0	0	0	multiple	local	1	236	Unclassified
forward_CO1_3063	ATTAGCAAGTAATTTAGCCCATGCTGGACCCTCTGTAGACTTAGCAATCTTTTCCCTTCATCTAGCAGGTGCTTCATCAATCCTTGGGGCAGTAAATTTTATTACAACAGTTGTAAATATGCGATGACAAGGACTAAGACTTGAACGAATTCCATTATTTGTATGAGCATTATCTATTACAGTTGTTCTTCTTCTTCTTTCTCTACCTGTATTAGCCGGAGC			0	0	0	0	0	0	0	0	0	0	0	1	0	0	0	0	0	0	0	0	0	0	0	0	0	0	0	0	0	0	0	0	0	0	0	0	0	0	0	0	0	0	0	0	0	0	0	0	0	0	0	0	0	0	0	0	0	0	0	0	0	0	0	0	0	0	0	0	0	0	0	0	0	0	0	0	0	0	0	0	0	0	0	0	0	0	0	0	0	0	0	0	0	0	multiple	local	1	222	superkingdom:Eukaryota;phylum:Annelida;class:Clitellata;order:Enchytraeida;family:NA;genus:NA;species:NA;	superkingdom:100.0;phylum:100.0;class:100.0;order:79.5;family:79.5;genus:79.5;species:79.5;	3948334;9722548
forward_CO1_3064	ATTAGCAAGTAATTTAGCCCATGCTGGACCCTCTGTAGACTTAGCAATCTTTTCCCTTCATCTAGCAGGTGCTTCATCAATCCTTGGGGCAGTAAATTTTATTACAACAGTTGTAAATATGCGATGACAAGGACTAAGACTTGAACGAATTCCATTATTTGTATGAGCATTATCTATTACAGTTGTTCTTCTTCTTCTTTCTCTACCTGTATTAGCCGGAGCTATTACCATATTACTAA			0	0	0	0	0	0	0	0	0	0	0	1	0	0	0	0	0	0	0	0	0	0	0	0	0	0	0	0	0	0	0	0	0	0	0	0	0	0	0	0	0	0	0	0	0	0	0	0	0	0	0	0	0	0	0	0	0	0	0	0	0	0	0	0	0	0	0	0	0	0	0	0	0	0	0	0	0	0	0	0	0	0	0	0	0	0	0	0	0	0	0	0	0	0	multiple	local	1	239	superkingdom:Eukaryota;phylum:Annelida;class:Clitellata;order:Haplotaxida;family:NA;genus:NA;species:NA;	superkingdom:100.0;phylum:100.0;class:100.0;order:100.0;family:33.3333333333;genus:33.3333333333;species:33.3333333333;	4478702;4625708;4478686
forward_CO1_3065	ATTAGCAAGTAATTTAGCCCATGCTGGACCCTCTGTAGACTTAGCAATCTTTTCCCTTCATCTAGCAGGTGCTTCATCAATCCTTGGGGCAGTAAATTTTATTACAACAGTTGTAAATATGCGATGACAAGGACTAAGACTTGAACGAATTCCATTATTTGTATGAGCATTATCTATTACAGTTGTTCTTCTTCTTCTTTCTCTACCTGTATTAGCCGGAGCTTTTACCATATTAT			0	0	0	0	0	0	0	0	0	0	0	1	0	0	0	0	0	0	0	0	0	0	0	0	0	0	0	0	0	0	0	0	0	0	0	0	0	0	0	0	0	0	0	0	0	0	0	0	0	0	0	0	0	0	0	0	0	0	0	0	0	0	0	0	0	0	0	0	0	0	0	0	0	0	0	0	0	0	0	0	0	0	0	0	0	0	0	0	0	0	0	0	0	0	multiple	local	1	236	superkingdom:Eukaryota;phylum:Annelida;class:Clitellata;order:Haplotaxida;family:Lumbricidae;genus:Octolasion;species:Octolasion tyrtaeum;	superkingdom:100.0;phylum:100.0;class:100.0;order:100.0;family:100.0;genus:80.5;species:80.5;	KM382451.1;2733345
forward_CO1_3066	ATTAGCAAGTAATTTAGCCCATGCTGGACCCTCTGTAGACTTAGCAATCTTTTCCCTTCATCTAGCAGGTGCTTCATCAATCCTTGGGGCAGTAAATTTTATTACAACAGTTGTAAATATGCGATGACAAGGACTAAGACTTGAACGAATTCCATTATTTGTATGAGCATTATCTATTACAGTTGTTCTTCTTCTTCTTTCTCTACCTGTATTAGTCGGAGCTATTACCATATTATTAA			0	0	0	0	0	0	0	0	0	0	0	1	0	0	0	0	0	0	0	0	0	0	0	0	0	0	0	0	0	0	0	0	0	0	0	0	0	0	0	0	0	0	0	0	0	0	0	0	0	0	0	0	0	0	0	0	0	0	0	0	0	0	0	0	0	0	0	0	0	0	0	0	0	0	0	0	0	0	0	0	0	0	0	0	0	0	0	0	0	0	0	0	0	0	multiple	local	1	239	Unclassified
forward_CO1_3067	ATTAGCAAGTAATTTAGCCCATGCTGGACCCTCTGTAGACTTAGCAATCTTTTCCCTTCATCTAGCAGGTGCTTCATCAATCCTTGGGGCAGTAAATTTTATTACAACAGTTGTAAATATGCGATGACAAGGACTAAGACTTGAACGAATTCCATTATTTGTATGAGCATTATCTATTACAGTTGTTCTTCTTCTTCTTTCTCTACCTGTATTCGCCGGAGCTATTACCATAT			0	0	0	0	0	0	0	0	0	0	0	1	0	0	0	0	0	0	0	0	0	0	0	0	0	0	0	0	0	0	0	0	0	0	0	0	0	0	0	0	0	0	0	0	0	0	0	0	0	0	0	0	0	0	0	0	0	0	0	0	0	0	0	0	0	0	0	0	0	0	0	0	0	0	0	0	0	0	0	0	0	0	0	0	0	0	0	0	0	0	0	0	0	0	multiple	local	1	233	superkingdom:Eukaryota;phylum:Annelida;class:Clitellata;order:Haplotaxida;family:NA;genus:NA;species:NA;	superkingdom:100.0;phylum:100.0;class:100.0;order:100.0;family:84.5;genus:84.5;species:84.5;	4478702;2156429
forward_CO1_3068	ATTAGCAAGTAATTTAGCCCATGCTGGACCCTCTGTAGACTTAGCAATCTTTTCCCTTCATCTAGCAGGTGCTTCATCAATCCTTGGGGCAGTAAATTTTATTACAACAGTTGTAAATATGCGATGACAAGGACTAAGACTTGAACGAATTCCATTATTTGTATGAGCATTATCTATTACAGTTGTTCTTCTTCTTCTTTCTCTATCTGTATTA			0	0	0	0	0	0	0	0	0	0	0	1	0	0	0	0	0	0	0	0	0	0	0	0	0	0	0	0	0	0	0	0	0	0	0	0	0	0	0	0	0	0	0	0	0	0	0	0	0	0	0	0	0	0	0	0	0	0	0	0	0	0	0	0	0	0	0	0	0	0	0	0	0	0	0	0	0	0	0	0	0	0	0	0	0	0	0	0	0	0	0	0	0	0	multiple	local	1	214	superkingdom:Eukaryota;phylum:Annelida;class:Clitellata;order:Haplotaxida;family:Lumbricidae;genus:Octolasion;species:Octolasion tyrtaeum;	superkingdom:100.0;phylum:100.0;class:100.0;order:76.8333333333;family:76.1666666667;genus:76.1666666667;species:76.1666666667;	KM382451.1;3948334;KX437858.1
forward_CO1_3069	ATTAGCAAGTAATTTAGCCCATGCTGGACCCTCTGTAGACTTAGCAATCTTTTCCCTTCATCTAGCAGGTGCTTCATCAATCCTTGGGGCAGTAAATTTTATTACAACAGTTGTAAATATGCGATGACAAGGACTAAGACTTGAACGAATTCCATTATTTGTATGAGCATTATCTATTACAGTTGTTCTTCTTCTTTCTCTACCTGTATTAGCCGGAGCTATTACCATAT			0	0	0	0	0	0	0	0	0	0	0	1	0	0	0	0	0	0	0	0	0	0	0	0	0	0	0	0	0	0	0	0	0	0	0	0	0	0	0	0	0	0	0	0	0	0	0	0	0	0	0	0	0	0	0	0	0	0	0	0	0	0	0	0	0	0	0	0	0	0	0	0	0	0	0	0	0	0	0	0	0	0	0	0	0	0	0	0	0	0	0	0	0	0	multiple	local	1	230	superkingdom:Eukaryota;phylum:Annelida;class:Clitellata;order:Haplotaxida;family:NA;genus:NA;species:NA;	superkingdom:100.0;phylum:52.0;class:52.0;order:52.0;family:52.0;genus:52.0;species:52.0;	5076859;KR035834.1;3901613
forward_CO1_3070	ATTAGCAAGTAATTTAGCCCATGCTGGACCCTCTGTAGACTTAGCAATCTTTTCCCTTCATCTAGCAGGTGCTTCATCAATCCTTGGGGCAGTAAATTTTATTACAACAGTTGTAAATATGCGATGACAAGGACTAAGACTTGAACGAATTCCATTATTTGTATGAGCATTGTCTATTACAGTTGTCCTTCTTCTTCTTTCTCTACCTGTATTAGCCGGAGCTATTACCATATTATTAA			0	0	0	0	0	0	0	0	0	0	0	1	0	0	0	0	0	0	0	0	0	0	0	0	0	0	0	0	0	0	0	0	0	0	0	0	0	0	0	0	0	0	0	0	0	0	0	0	0	0	0	0	0	0	0	0	0	0	0	0	0	0	0	0	0	0	0	0	0	0	0	0	0	0	0	0	0	0	0	0	0	0	0	0	0	0	0	0	0	0	0	0	0	0	multiple	local	0.972222	239	superkingdom:Eukaryota;phylum:Annelida;class:Clitellata;order:Haplotaxida;family:Lumbricidae;genus:Octolasion;species:Octolasion tyrtaeum;	superkingdom:100.0;phylum:97.0;class:97.0;order:83.6666666667;family:19.6705882353;genus:19.6705882353;species:19.6705882353;	7702524;3889179;3678958;5456146;2673614;3674701;JX531567.1;9233834;3889196;9249268;4312589;3678957;3462853;7702523;5456147;GU592307.1;3650331;3650333;5076859;KR035834.1;3900153;3900151;3900154
forward_CO1_3071	ATTAGCAAGTAATTTAGCCCATGCTGGACCCTCTGTAGACTTAGCAATCTTTTCCCTTCATCTAGCAGGTGCTTCATCAATCCTTGGGGCAGTAAATTTTATTACAACAGTTGTAATATGCGATGACAAGGACTAAGACTTGAACGAATTCCATTATTTGTATGAGCATTATCTATTACAGTTGTTCTTCTTCTTCTTTCTCTACCTGTATTAGCCGGAGCTATTACCATAT			0	0	0	0	0	0	0	0	0	0	0	1	0	0	0	0	0	0	0	0	0	0	0	0	0	0	0	0	0	0	0	0	0	0	0	0	0	0	0	0	0	0	0	0	0	0	0	0	0	0	0	0	0	0	0	0	0	0	0	0	0	0	0	0	0	0	0	0	0	0	0	0	0	0	0	0	0	0	0	0	0	0	0	0	0	0	0	0	0	0	0	0	0	0	multiple	local	0.972222	232	superkingdom:Eukaryota;phylum:Annelida;class:Clitellata;order:Haplotaxida;family:Enchytraeidae;genus:Lumbricillus;species:Lumbricillus sp. H MJK-2016;	superkingdom:100.0;phylum:100.0;class:100.0;order:80.5;family:67.8333333333;genus:64.1666666667;species:64.1666666667;	KU893920.1;9903087;7702522;3901604;KM382451.1;7702525;KM382448.1;LN999380.1;4482347;2733345;2733344;5076859;KR035834.1
forward_CO1_3072	ATTAGCAAGTAATTTAGCCCATGCTGGACCCTCTGTAGACTTAGCAATCTTTTCCCTTCATCTAGCAGGTGCTTCATCAATCCTTGGGGCGGTAAATTTTATTACAACAGTTGTAAATATGCGATGACAAGGACTAAGACTTGAACGAATTCCATTATTTGTATGAGCATTATCTATTACAGTTGTTCTTCTTCTTCTTTCTCTACCTGTATTAGCCGGAGCTATTACCATATTA			0	0	0	0	0	0	0	0	0	0	0	1	0	0	0	0	0	0	0	0	0	0	0	0	0	0	0	0	0	0	0	0	0	0	0	0	0	0	0	0	0	0	0	0	0	0	0	0	0	0	0	0	0	0	0	0	0	0	0	0	0	0	0	0	0	0	0	0	0	0	0	0	0	0	0	0	0	0	0	0	0	0	0	0	0	0	0	0	0	0	0	0	0	0	multiple	local	1	235	superkingdom:Eukaryota;phylum:Annelida;class:Clitellata;order:Haplotaxida;family:Enchytraeidae;genus:Marionina;species:Marionina sp. 1 RV-2016;	superkingdom:100.0;phylum:100.0;class:100.0;order:100.0;family:42.0;genus:42.0;species:42.0;	LN999380.1;4478825;3671840
forward_CO1_3073	ATTAGCAAGTAATTTAGCCCATGCTGGACCCTCTGTAGACTTAGCAATCTTTTCCCTTCATCTAGCAGGTGCTTCATCAATCTTTGGGGCAGTAAATTTTATTACAACAGTTGTAAATATGCGATGACAAGGACTAAGACTTGAACGAATTCCATTATTTGTATGAGCATTATCTATTACAGTTGTTCTTCTTCTTCTTTCTCTACCTGTATTAGCCGGAGCTATTAC			0	0	0	0	0	0	0	0	0	0	0	1	0	0	0	0	0	0	0	0	0	0	0	0	0	0	0	0	0	0	0	0	0	0	0	0	0	0	0	0	0	0	0	0	0	0	0	0	0	0	0	0	0	0	0	0	0	0	0	0	0	0	0	0	0	0	0	0	0	0	0	0	0	0	0	0	0	0	0	0	0	0	0	0	0	0	0	0	0	0	0	0	0	0	multiple	local	1	228	superkingdom:Eukaryota;phylum:Annelida;class:Clitellata;order:Haplotaxida;family:Enchytraeidae;genus:Marionina;species:Marionina sp. 1 RV-2016;	superkingdom:100.0;phylum:100.0;class:100.0;order:100.0;family:43.5;genus:43.5;species:43.5;	LN999380.1;7702522;KM382448.1;3901604;3671849;FJ214232.1
forward_CO1_3074	ATTAGCAAGTAATTTAGCCCATGCTGGACCCTCTGTAGACTTAGCGATCTTTTCCCTTCATCTAGCAGGTGCTTCATCAATCCTTGGGGCAGTAAATTTTATTACAACAGTTGTAAATATGCGATGACAAGGACTAAGACTTGAACGAATTCCATTATTTGTATGAGCATTATCTATTACAGTTGTTCTTCTTCTTCTTTCTCTACCTGTATTAGCCGGAGCTATTACCATATTAT			0	0	0	0	0	0	0	0	0	0	0	1	0	0	0	0	0	0	0	0	0	0	0	0	0	0	0	0	0	0	0	0	0	0	0	0	0	0	0	0	0	0	0	0	0	0	0	0	0	0	0	0	0	0	0	0	0	0	0	0	0	0	0	0	0	0	0	0	0	0	0	0	0	0	0	0	0	0	0	0	0	0	0	0	0	0	0	0	0	0	0	0	0	0	multiple	local	1	236	superkingdom:Eukaryota;phylum:Annelida;class:Clitellata;order:Haplotaxida;family:Enchytraeidae;genus:NA;species:NA;	superkingdom:100.0;phylum:100.0;class:100.0;order:75.3333333333;family:50.1666666667;genus:29.3333333333;species:29.3333333333;	LN999152.1;9723667;5875823;4478685;JQ909006.1
forward_CO1_3075	ATTAGCAGGAATTGAATTTCATTCTGGAGGATCAGTTGATTTAGCTATATTTAGTTTACATTTAGCAGGAACATCGTCAATTTCGGGTTCAATTAATTTTATTACTACAGTAATAAATATGAGAACACCTGGATTACGATTTCATAGAATTCCATTATTTGTTTGAGCAATTTTTGTTACTGCATTTTTATTATTATTATCTTTACCTGTATTAGCTGGTGCAATAACTATGTTATTA			0	0	0	0	0	0	0	0	0	0	0	1	0	0	0	0	0	0	0	0	0	0	0	0	0	0	0	0	0	0	0	0	0	0	0	0	0	0	0	0	0	0	0	0	0	0	0	0	0	0	0	0	0	0	0	0	0	0	0	0	0	0	0	0	0	0	0	0	0	0	0	0	0	0	0	0	0	0	0	0	0	0	0	0	0	0	0	0	0	0	0	0	0	0	multiple	local	1	238	superkingdom:Eukaryota;phylum:Arthropoda;class:Branchiopoda;order:Diplostraca;family:NA;genus:NA;species:NA;	superkingdom:100.0;phylum:65.1666666667;class:65.1666666667;order:65.1666666667;family:65.1666666667;genus:65.1666666667;species:65.1666666667;	2804021;HQ708813.1;3404258;KJ654028.1;KX258816.1;KX258814.1;HQ422996.1;HQ423055.1;HQ422752.1;GU223886.1;HQ423050.1;6283787;6283786
forward_CO1_3076	ATTAGCAGGTATAGTAAGTCATTCAGGAGGTTCTGTTGATTTAGCAATTTTTAGTTTACATTTAGCAGGTGCTTCATCATTATTAGGTGCAATGAATTTCATTACAACTATATTTAATATGAAACCAGCACATTTTGATATGCATAAAATACCATTATTTTTATGAGCATTATTAATTACTGCATTTTTATTATTGTTATCATTACCTGTATTGGCAGGTGCAATTACCATGTTATTAACTGATAGA			0	0	0	0	0	0	0	0	0	0	0	1	0	0	0	0	0	0	0	0	0	0	0	0	0	0	0	0	0	0	0	0	0	0	0	0	0	0	0	0	0	0	0	0	0	0	0	0	0	0	0	0	0	0	0	0	0	0	0	0	0	0	0	0	0	0	0	0	0	0	0	0	0	0	0	0	0	0	0	0	0	0	0	0	0	0	0	0	0	0	0	0	0	0	multiple	local	1	247	superkingdom:Eukaryota;phylum:Heterokontophyta;class:Oomycota;order:Saprolegniales;family:Leptolegniaceae;genus:Aphanomyces;species:Aphanomyces cochlioides;	superkingdom:100.0;phylum:72.373015873;class:72.373015873;order:48.9285714286;family:48.9285714286;genus:48.9285714286;species:48.9285714286;	KF913695.1;KF913711.1;3705898;KF913699.1;2803243;KF913702.1;KF913710.1;KF913686.1;KF913684.1;KF913690.1;2803559;HQ708606.1;2803712;KT692891.1;KT692882.1;2803704;2803699;HQ708601.1;KJ639201.1;2803701;2804109;2803700;2803697;2804142;2803707;HQ708597.1;KT692895.1
forward_CO1_3077	ATTAGCTAGTAATTTAGCCCATGCTGGACCCTCTGTAGACTTAGCAATCTTTTCCCTTCATCTAGCAGGTGCTTCATCAATCCTTGGGGCAGTAAATTTTATTACAACAGTTGTAAATATGCGATGACAAGGACTAAGACTTGAACGAATTCCATTATTTGTATGAGCATTATCTATTACAGTTGTTCTTCTTCTTCTTTCTCTACCTGTATTAGCCGGAGCTATTACCATA			0	0	0	0	0	0	0	0	0	0	0	1	0	0	0	0	0	0	0	0	0	0	0	0	0	0	0	0	0	0	0	0	0	0	0	0	0	0	0	0	0	0	0	0	0	0	0	0	0	0	0	0	0	0	0	0	0	0	0	0	0	0	0	0	0	0	0	0	0	0	0	0	0	0	0	0	0	0	0	0	0	0	0	0	0	0	0	0	0	0	0	0	0	0	multiple	local	1	232	superkingdom:Eukaryota;phylum:Annelida;class:Clitellata;order:Enchytraeida;family:Enchytraeidae;genus:NA;species:NA;	superkingdom:100.0;phylum:100.0;class:100.0;order:100.0;family:100.0;genus:100.0;species:100.0;	9723499
forward_CO1_3078	ATTATCAAGTATTGAAGCTCATTCTGGAGGTTCTGTAGATTTAGCTATTTTTAGTTTACATTTAGCAGGAATTTCTTCTTTATTAGGAGCTGTTAACTTTATTACTACTATTACTAACATGAGAGTACCTGGTTTAACAATGCACAAATTACCTTTATTTGTATGGGCTGTATTAATTACAGCAGTATTGTTATTATTATCTTTACCTGTATTAGCAGGGGGTATTACTATGTTATTA			0	0	0	0	0	0	0	0	0	0	0	1	0	0	0	0	0	0	0	0	0	0	0	0	0	0	0	0	0	0	0	0	0	0	0	0	0	0	0	0	0	0	0	0	0	0	0	0	0	0	0	0	0	0	0	0	0	0	0	0	0	0	0	0	0	0	0	0	0	0	0	0	0	0	0	0	0	0	0	0	0	0	0	0	0	0	0	0	0	0	0	0	0	0	multiple	local	1	238	Unclassified
forward_CO1_3079	ATTATCTAACATTGAATATCATTCGGGTCCTTCAGTAGATTTGGCAATTTTTAGTTTACATTTAGCAGGTATTGCATCTTTATTAGGTGCAATTAATTTTATTACTACAATTTTTAATATGAGGCTTCCAGGAATGCATTTATCTCG			0	0	0	0	0	0	0	0	0	0	0	1	0	0	0	0	0	0	0	0	0	0	0	0	0	0	0	0	0	0	0	0	0	0	0	0	0	0	0	0	0	0	0	0	0	0	0	0	0	0	0	0	0	0	0	0	0	0	0	0	0	0	0	0	0	0	0	0	0	0	0	0	0	0	0	0	0	0	0	0	0	0	0	0	0	0	0	0	0	0	0	0	0	0	multiple	local	1	147	Unclassified
forward_CO1_3080	CTGAGCAGTGTGCAAGCTCATTCTGGTCCTTCAGTGGATCTGGCAATTTTTAGTTTGCATCTTTCTGGAGCAGCTTCTATTTTAGGGGCTGTCAACTTCATTACTACCATAATGAACATGCGTGCACCTGGTATGGACATGCATCGCTTACCCCTTTTTGTCTGGTCCGTTTTCATTACAGCTTTCTTGCTTCTTTTATCTCTACCAGTATTAGCTGGTGGGCTTACAATGCTTTTAACTGATCGT			0	0	0	0	0	0	0	0	0	0	0	1	0	0	0	0	0	0	0	0	0	0	0	0	0	0	0	0	0	0	0	0	0	0	0	0	0	0	0	0	0	0	0	0	0	0	0	0	0	0	0	0	0	0	0	0	0	0	0	0	0	0	0	0	0	0	0	0	0	0	0	0	0	0	0	0	0	0	0	0	0	0	0	0	0	0	0	0	0	0	0	0	0	0	multiple	end_to_end	0.986957	246	superkingdom:Eukaryota;phylum:Phaeophyceae;class:NA;order:Ralfsiales;family:Ralfsiaceae;genus:NA;species:Ralfsioid sp. 4GWS;	superkingdom:100.0;phylum:100.0;class:24.25;order:100.0;family:100.0;genus:24.25;species:100.0;	KM254789.1;KM254634.1;KM254270.1;KM254456.1;KM254794.1;KM254526.1
forward_CO1_3081	CTTAGAAATTTTATTTTTCAAAGGGGTTCTTCAGTTGATTTAACTATTTTTAGTCTCCACTTAGCAGGTGTTAGATCTATTTTAGGGGGAATTAATTTTTTATCTACAATTTTCAATATACGAATATCTTTTATAAAATTAGAAATAATACCTTTATTTGTATGAAGAGTTCTAATCACAGTATTTCTTTTAGTTTTAAGACTCCCTGTTTTAGCTGGGGGAATTACTATACTTCTTACAGATCGTAATTT			0	0	0	0	0	0	0	0	0	0	0	1	0	0	0	0	0	0	0	0	0	0	0	0	0	0	0	0	0	0	0	0	0	0	0	0	0	0	0	0	0	0	0	0	0	0	0	0	0	0	0	0	0	0	0	0	0	0	0	0	0	0	0	0	0	0	0	0	0	0	0	0	0	0	0	0	0	0	0	0	0	0	0	0	0	0	0	0	0	0	0	0	0	0	multiple	local	1	251	superkingdom:Eukaryota;phylum:Nematoda;class:Adenophorea;order:Enoplida;family:NA;genus:NA;species:NA;	superkingdom:100.0;phylum:100.0;class:100.0;order:100.0;family:100.0;genus:100.0;species:100.0;	4128689
forward_CO1_3082	CTTATCGACAAAATTAGGTCATCCTGGAATGTCCGTGGATCTAGCGATTTTTGCTCTTCATTTAGCAGGAGCTAGCTCAATCCTAGGTGCGGCTAACTTTATTACAACTATCTTTAATATGCGTGCTCCTGGCATGACATTACACAAAATGCCTTTGTTTGTTTGGGCAATGTTAATTACAAGTTTCTTGCTAGTGTTGTCTTTGCCTGTTTTAGGTGGATCAAT			0	0	0	0	0	0	0	0	0	0	0	1	0	0	0	0	0	0	0	0	0	0	0	0	0	0	0	0	0	0	0	0	0	0	0	0	0	0	0	0	0	0	0	0	0	0	0	0	0	0	0	0	0	0	0	0	0	0	0	0	0	0	0	0	0	0	0	0	0	0	0	0	0	0	0	0	0	0	0	0	0	0	0	0	0	0	0	0	0	0	0	0	0	0	multiple	local	1	225	Unclassified
forward_CO1_3083	GCGCCCACGAGACTACGCTGCATCTCGTATGCCGTC			0	0	0	0	0	0	0	0	0	0	0	1	0	0	0	0	0	0	0	0	0	0	0	0	0	0	0	0	0	0	0	0	0	0	0	0	0	0	0	0	0	0	0	0	0	0	0	0	0	0	0	0	0	0	0	0	0	0	0	0	0	0	0	0	0	0	0	0	0	0	0	0	0	0	0	0	0	0	0	0	0	0	0	0	0	0	0	0	0	0	0	0	0	0				no_hit	not_found
forward_CO1_3084	GTTGTCTGCATTGCCAATGGCCCAGCCAGGATCTGGACTGGGAATGACAATGTGGTTGTCTTCTATGGCTATTTTCATTGCTTCCTCATTACTTGGTTCTTTGAACTATATCGTTACGGTAATAAACTTGCGTACCAAAGGGATGTCTATGACAAGATTACCATTGACAATCTGGGCGTTCTTTGTAACGGCAGTTATCGGTGTAATATCTTTC			0	0	0	0	0	0	0	0	0	0	0	1	0	0	0	0	0	0	0	0	0	0	0	0	0	0	0	0	0	0	0	0	0	0	0	0	0	0	0	0	0	0	0	0	0	0	0	0	0	0	0	0	0	0	0	0	0	0	0	0	0	0	0	0	0	0	0	0	0	0	0	0	0	0	0	0	0	0	0	0	0	0	0	0	0	0	0	0	0	0	0	0	0	0	single	local	0.858025	214	Unclassified
forward_CO1_3085	TCTTAGAAATTTTATTTTTCAAAGGGGTTCTTCAGTTGATTTAACTATTTTTAGTCTCCACTTAGCAGGTGTTAGATCTATTTTAGGGGGAATTAATTTTTTATCTACAATTTTCAATATACGAATATCTTTTATAAAATTAGAAATAATACCTTTATTTGTATGAAGAGTTCTAATCAC			0	0	0	0	0	0	0	0	0	0	0	1	0	0	0	0	0	0	0	0	0	0	0	0	0	0	0	0	0	0	0	0	0	0	0	0	0	0	0	0	0	0	0	0	0	0	0	0	0	0	0	0	0	0	0	0	0	0	0	0	0	0	0	0	0	0	0	0	0	0	0	0	0	0	0	0	0	0	0	0	0	0	0	0	0	0	0	0	0	0	0	0	0	0	multiple	local	1	180	Unclassified
forward_CO1_3086	TCTTAGAAATTTTATTTTTCAAAGGGGTTCTTCAGTTGATTTAACTATTTTTAGTCTCCACTTAGCAGGTGTTAGATCTATTTTAGGGGGAATTAATTTTTTATCTACAATTTTCAATATACGAATATCTTTTATAAAATTAGAAATAATACCTTTATTTGTATGAAGAGTTCTAATCACAGTATTTCTTTTAGCTTTAAGACTCCCTGTTTTAGCTGGGGGAATTACTATACTTCTTACAGA			0	0	0	0	0	0	0	0	0	0	0	1	0	0	0	0	0	0	0	0	0	0	0	0	0	0	0	0	0	0	0	0	0	0	0	0	0	0	0	0	0	0	0	0	0	0	0	0	0	0	0	0	0	0	0	0	0	0	0	0	0	0	0	0	0	0	0	0	0	0	0	0	0	0	0	0	0	0	0	0	0	0	0	0	0	0	0	0	0	0	0	0	0	0	multiple	local	1	243	superkingdom:Eukaryota;phylum:Nematoda;class:Adenophorea;order:Enoplida;family:NA;genus:NA;species:NA;	superkingdom:100.0;phylum:100.0;class:100.0;order:100.0;family:100.0;genus:100.0;species:100.0;	4128689
forward_CO1_3087	TCTTAGAAATTTTATTTTTCAAAGGGGTTCTTCAGTTGATTTAACTATTTTTAGTCTCCACTTAGCAGGTGTTAGATCTATTTTAGGGGGAATTAATTTTTTATCTACAATTTTCAATATACGAATATCTTTTATAAAATTAGAAATAATACCTTTATTTGTATGAAGAGTTCTAATCACAGTATTTCTTTTAGTTTTAAGACTCCATGTTTTAGCTGGGGGAATTACTATA			0	0	0	0	0	0	0	0	0	0	0	1	0	0	0	0	0	0	0	0	0	0	0	0	0	0	0	0	0	0	0	0	0	0	0	0	0	0	0	0	0	0	0	0	0	0	0	0	0	0	0	0	0	0	0	0	0	0	0	0	0	0	0	0	0	0	0	0	0	0	0	0	0	0	0	0	0	0	0	0	0	0	0	0	0	0	0	0	0	0	0	0	0	0	multiple	local	1	232	superkingdom:Eukaryota;phylum:Nematoda;class:Adenophorea;order:Enoplida;family:NA;genus:NA;species:NA;	superkingdom:100.0;phylum:100.0;class:100.0;order:100.0;family:100.0;genus:100.0;species:100.0;	4128689
forward_CO1_3088	TCTTAGAAATTTTATTTTTCAAAGGGGTTCTTCAGTTGATTTAACTATTTTTAGTCTCCACTTAGCAGGTGTTAGATCTATTTTAGGGGGAATTAATTTTTTATCTACAATTTTCAATATACGAATATCTTTTATAAAATTAGAAATAATACCTTTATTTGTATGAAGAGTTCTAATCACAGTATTTCTTTTAGTTTTAAGACTCCCTGTTTTAGCTGGGGGAATTACTATACTTCTTAC			0	0	0	0	0	0	0	0	0	0	0	1	0	0	0	0	0	0	0	0	0	0	0	0	0	0	0	0	0	0	0	0	0	0	0	0	0	0	0	0	0	0	0	0	0	0	0	0	0	0	0	0	0	0	0	0	0	0	0	0	0	0	0	0	0	0	0	0	0	0	0	0	0	0	0	0	0	0	0	0	0	0	0	0	0	0	0	0	0	0	0	0	0	0	multiple	local	1	240	superkingdom:Eukaryota;phylum:Nematoda;class:Adenophorea;order:Enoplida;family:NA;genus:NA;species:NA;	superkingdom:100.0;phylum:100.0;class:100.0;order:100.0;family:100.0;genus:100.0;species:100.0;	4128689
forward_CO1_3089	TCTTAGAAATTTTATTTTTCAAAGGGGTTCTTCAGTTGATTTAACTATTTTTAGTCTCCACTTAGCAGGTGTTAGATCTATTTTAGGGGGAATTAATTTTTTATCTACAATTTTCAATATACGAATATCTTTTATAAAATTAGAAATAATACCTTTATTTGTATGAAGAGTTCTAATCACAGTATTTCTTTTAGTTTTAAGACTCCCTGTTTTAGCTGGGGGAATTACTATACTTCTTACAGA			0	0	0	0	0	0	0	0	0	0	0	1	0	0	0	0	0	0	0	0	0	0	0	0	0	0	0	0	0	0	0	0	0	0	0	0	0	0	0	0	0	0	0	0	0	0	0	0	0	0	0	0	0	0	0	0	0	0	0	0	0	0	0	0	0	0	0	0	0	0	0	0	0	0	0	0	0	0	0	0	0	0	0	0	0	0	0	0	0	0	0	0	0	0	multiple	local	1	243	superkingdom:Eukaryota;phylum:Nematoda;class:Adenophorea;order:Enoplida;family:NA;genus:NA;species:NA;	superkingdom:100.0;phylum:100.0;class:100.0;order:100.0;family:100.0;genus:100.0;species:100.0;	4128689
forward_CO1_3090	TCTTAGAAATTTTATTTTTCAAAGGGGTTCTTCAGTTGATTTAACTATTTTTAGTCTCCACTTAGCAGGTGTTAGATCTATTTTAGGGGGAATTAATTTTTTATCTACAATTTTCAATATACGAATATCTTTTATGAAATTAGAAATAATACCTTTATTTGTATGAAGAGTTCTAATCACAGTATTTCTTTTAGTTTTAAGACTCCCTGTTTTAGCTGGGGGAATTACTATACTTCTTACAGA			0	0	0	0	0	0	0	0	0	0	0	1	0	0	0	0	0	0	0	0	0	0	0	0	0	0	0	0	0	0	0	0	0	0	0	0	0	0	0	0	0	0	0	0	0	0	0	0	0	0	0	0	0	0	0	0	0	0	0	0	0	0	0	0	0	0	0	0	0	0	0	0	0	0	0	0	0	0	0	0	0	0	0	0	0	0	0	0	0	0	0	0	0	0	multiple	local	1	243	superkingdom:Eukaryota;phylum:Nematoda;class:Adenophorea;order:Enoplida;family:NA;genus:NA;species:NA;	superkingdom:100.0;phylum:100.0;class:100.0;order:100.0;family:100.0;genus:100.0;species:100.0;	4128689
forward_CO1_3091	TCTTAGCAAGTAATTTAGCCCATGCTGGACCCTCTGTAGACTTAGCAATCTTTTCCCTTCATCTAGCAGGTGCTTCATCAATCCTTGGGGCAGTAAATTTTATTACAACAGTTGTAAATATGCGATGACAAGGACTAAGACTTGAACGAATTCCATTATTTGTATGAGCATTATCTATTACAGTTGTTCTTCTTCTTCTTTCTCTACCTGTATTAGCCGGA			0	0	0	0	0	0	0	0	0	0	0	1	0	0	0	0	0	0	0	0	0	0	0	0	0	0	0	0	0	0	0	0	0	0	0	0	0	0	0	0	0	0	0	0	0	0	0	0	0	0	0	0	0	0	0	0	0	0	0	0	0	0	0	0	0	0	0	0	0	0	0	0	0	0	0	0	0	0	0	0	0	0	0	0	0	0	0	0	0	0	0	0	0	0	multiple	local	0.971429	221	superkingdom:Eukaryota;phylum:Annelida;class:Clitellata;order:Enchytraeida;family:NA;genus:NA;species:NA;	superkingdom:100.0;phylum:100.0;class:100.0;order:100.0;family:100.0;genus:100.0;species:100.0;	3948334
forward_CO1_3092	TCTTTCTGGGACTATTGCTCACGGTGGAGGAAGAGTAGATTTTGCTATTTTCTCCCTTCACTTAGCCGGAGCTTCTTCTATTTTAGGAGCTATTAATTTTATTTCCACTACCCTTAATATGCGAGGGCCGGGAGTAACTTTTGAGCGGCTGCCTCTATTTGTGTGAGCGGCTGTTATTACAGTAGTTTTACTTCTACTTTCTCTTCCAGTTTTCGCTGGAGCAATTACTATGCTTTTG			0	0	0	0	0	0	0	0	0	0	0	1	0	0	0	0	0	0	0	0	0	0	0	0	0	0	0	0	0	0	0	0	0	0	0	0	0	0	0	0	0	0	0	0	0	0	0	0	0	0	0	0	0	0	0	0	0	0	0	0	0	0	0	0	0	0	0	0	0	0	0	0	0	0	0	0	0	0	0	0	0	0	0	0	0	0	0	0	0	0	0	0	0	0	multiple	local	1	238	superkingdom:Eukaryota;phylum:Gastrotricha;class:NA;order:Chaetonotida;family:Chaetonotidae;genus:Chaetonotus;species:Chaetonotus cf. dispar TK146;	superkingdom:100.0;phylum:100.0;class:100.0;order:100.0;family:100.0;genus:100.0;species:100.0;	JQ798696.1
forward_CO1_3093	TGAGTAGTGTGCAAGCTCATTCTGATCCTTCAGTGGATTTGGCAATTTTTAGTTTGCATCTTTCTGGAGCAGCTTCTATTTTAGGGGCTGTCAACTTCATTACTACCATAATGAACATGCGTGCACCTGGTATGGACATGCATCGCTTACCCCTTTTTGTCTGGTCCGTTTTCATTACAGCTTTCTTGCTTCTTTTATCTCTACCAGTATTAGCTGGTGGGATTACAATGCTTTTAACTGTTCGT			0	0	0	0	0	0	0	0	0	0	0	1	0	0	0	0	0	0	0	0	0	0	0	0	0	0	0	0	0	0	0	0	0	0	0	0	0	0	0	0	0	0	0	0	0	0	0	0	0	0	0	0	0	0	0	0	0	0	0	0	0	0	0	0	0	0	0	0	0	0	0	0	0	0	0	0	0	0	0	0	0	0	0	0	0	0	0	0	0	0	0	0	0	0	multiple	end_to_end	0.978448	245	superkingdom:Eukaryota;phylum:Phaeophyceae;class:NA;order:Ralfsiales;family:Ralfsiaceae;genus:NA;species:Ralfsioid sp. 4GWS;	superkingdom:100.0;phylum:100.0;class:24.75;order:100.0;family:100.0;genus:24.75;species:100.0;	KM254634.1;KM254270.1;KM254789.1;KM254456.1;KM254526.1;KM254794.1
forward_CO1_3094	TTAAGTTCAATACAAAGCCATTCCGGCGCTGCTGTAGATTTAGCGATTTTTAGTTTACATATAGCAGGAGCTTCTTCAATATTAGGAGCTGTTAATTTTATCTCAACAATTTTAAATATGCGTAATCCTGGACAGAGTATGTATAGAATGCCTTTATTTGTATGATCAATTTTAGTTACCGAATTATTACTACTTTTAGCTGTACCCGTTCTAGCAGGAGCTATAACTATGCT			0	0	0	0	0	0	0	0	0	0	0	1	0	0	0	0	0	0	0	0	0	0	0	0	0	0	0	0	0	0	0	0	0	0	0	0	0	0	0	0	0	0	0	0	0	0	0	0	0	0	0	0	0	0	0	0	0	0	0	0	0	0	0	0	0	0	0	0	0	0	0	0	0	0	0	0	0	0	0	0	0	0	0	0	0	0	0	0	0	0	0	0	0	0	multiple	end_to_end	0.991416	233	superkingdom:Eukaryota;phylum:Rhodophyta;class:Florideophyceae;order:Corallinales;family:Corallinaceae;genus:Corallina;species:Corallina sp. 4frondescens;	superkingdom:100.0;phylum:70.6457855831;class:100.0;order:100.0;family:100.0;genus:100.0;species:99.9045788606;	JQ615767.1;3617813;3477276;3477200;2703668;JQ615780.1;2703714;3617852;3617811;3529729;3618436;3477205;JQ615777.1;3536095;3477279;3529726;3477315;JQ615770.1;HQ544858.1;JQ615776.1;3569786;3467107;3529743;3632647;3633905;3536096;JQ615778.1;HQ544311.1;3477299;JQ615775.1;3529733;JQ615790.1;2703642;3569777;3569628;2703717;JQ615784.1;2703684;HQ919439.1;3648747;3569663;JQ615773.1;3569674;JQ615769.1;3569671;2703629;3617967;JQ615768.1;3617965;JQ615772.1;KP834347.1;7734313;HM919004.1;JQ615664.1;2703698;3634021;HQ545174.1;3569605;3628292;2703710;KP834376.1;3633945;JQ615655.1;3529732;2703590;3477295;2703654;7734342;KP834377.1;3618770;3618761;3618752;3618860;HQ544036.1;3618199;3985155;3618753;7734343;JQ615613.1;3529746;JQ615589.1;3477323;JQ615612.1;JQ615611.1;3529745;7734341;HQ544611.1;JQ615817.1;JQ615810.1;3617881;JQ615696.1;3619028;2703644;3477253;KJ960622.1;2703500;2703509;HQ919250.1;HM916684.1;7734346
forward_CO1_3095	TTTAAGTGCATTACCACAAGCAATGTCTGGTTCAGGATCAGGAATGACTTTATGGTTGGTTTCTATGGCTATATTTATTGCTTCTTCATTATTAGGATCATTAAATTATATAGTTACAGTTCTAAACTTAAGAGCTAAAGGAATGAAGATGACAAGACTTCCTTTAACTATTTGGGCATTTTTCGTTACTGCTATTATTGGTGTAATTTCATTCCCAGTATTATTGTCGGCAG			0	0	0	0	0	0	0	0	0	0	0	1	0	0	0	0	0	0	0	0	0	0	0	0	0	0	0	0	0	0	0	0	0	0	0	0	0	0	0	0	0	0	0	0	0	0	0	0	0	0	0	0	0	0	0	0	0	0	0	0	0	0	0	0	0	0	0	0	0	0	0	0	0	0	0	0	0	0	0	0	0	0	0	0	0	0	0	0	0	0	0	0	0	0	multiple	local	0.856522	233	superkingdom:Bacteria;phylum:Bacteroidetes;class:Flavobacteriia;order:Flavobacteriales;family:Flavobacteriaceae;genus:Polaribacter;species:Polaribacter sp. KT25b;	superkingdom:100.0;phylum:100.0;class:100.0;order:100.0;family:100.0;genus:99.0;species:41.8333333333;	CP019704.1;LT629752.1;LT670850.1;CP019331.1;CP002534.1;CP015172.1;CP009239.1;CP013355.1
forward_CO1_3096	TTTATCTGGAATTCAAGCACACTCTGGTGGTTCTGTAGATTTAGCTATTTTTAGCTTACATTTAGCAGGTGCTTCTTCTTTGTTAGGTGCTATTAATTTTATAACTACTATTTTTAATATGCGTACTCCTAACTTAGAAATGCATAAATTACCTTTATTTGTTTGAGCAGTTTTAATTACAGCATT			0	0	0	0	0	0	0	0	0	0	0	1	0	0	0	0	0	0	0	0	0	0	0	0	0	0	0	0	0	0	0	0	0	0	0	0	0	0	0	0	0	0	0	0	0	0	0	0	0	0	0	0	0	0	0	0	0	0	0	0	0	0	0	0	0	0	0	0	0	0	0	0	0	0	0	0	0	0	0	0	0	0	0	0	0	0	0	0	0	0	0	0	0	0	multiple	local	1	186	superkingdom:Eukaryota;phylum:NA;class:NA;order:Himatismenida;family:NA;genus:Parvamoeba;species:Parvamoeba rugata;	superkingdom:100.0;phylum:43.1666666667;class:43.1666666667;order:86.3333333333;family:43.1666666667;genus:86.3333333333;species:86.3333333333;	3149974;JN202434.1;JN202435.1;KM202120.1
forward_CO1_3097	TTTATCTTCTATACAAAGCCATAGTGGACCTAGTGTAGATTTAGCTATTTTTGCTTTACACTTATCAGGAGTAAGTTCTATGTTAGGTGCGATGAATTTCATAACTACAATTTTGAATATGAGATCTCCTGGTATAAATTTACATAAAGTAACTTTATTTGGTTGATCCGTAGTAATTACTGCTGTTTTATTACTATTATCTTTACCAGTATTGGCGGGAGGAATA			0	0	0	0	0	0	0	0	0	0	0	1	0	0	0	0	0	0	0	0	0	0	0	0	0	0	0	0	0	0	0	0	0	0	0	0	0	0	0	0	0	0	0	0	0	0	0	0	0	0	0	0	0	0	0	0	0	0	0	0	0	0	0	0	0	0	0	0	0	0	0	0	0	0	0	0	0	0	0	0	0	0	0	0	0	0	0	0	0	0	0	0	0	0	multiple	local	1	226	superkingdom:Eukaryota;phylum:Ascomycota;class:Insecta;order:Coleoptera;family:Scarabaeidae;genus:Verticillium;species:Mimeoma maculata;	superkingdom:83.7166666667;phylum:56.3;class:43.7;order:42.0;family:42.0;genus:42.05;species:42.0;	CP009079.1;9960604;KR704425.1;DQ351941.1;KR028096.1;2780549;FJ544538.1;2588348;7548095;2588335;JN574859.1
forward_CO1_3098	ACTAAGTTCTATTGAATTTCATTCAGGTGCTTCAGTAGATCTGGCAATATTTAGTTTACATTTAAGTGGAGCTGCATCTCTTTTGGGAGCTATTAATTTTATCTGTACTATTTTAAATATGAGAGTAAATAGAATGGAACTTCATGGAATGCCTCTATTTGCTTGGGCCGTACTAATTACAGCAGTATTGTTACTACTTTCTCTTCCTGTTTTGGCTGGAGGTATTACAATGCTTCTT			0	0	0	0	0	0	0	0	0	0	0	0	1	0	0	0	0	0	0	0	0	0	0	0	0	0	0	0	0	0	0	0	0	0	0	0	0	0	0	0	0	0	0	0	0	0	0	0	0	0	0	0	0	0	0	0	0	0	0	0	0	0	0	0	0	0	0	0	0	0	0	0	0	0	0	0	0	0	0	0	0	0	0	0	0	0	0	0	0	0	0	0	0	0	multiple	local	1	238	Unclassified
forward_CO1_3099	ACTAGCAAGCAATTTAGCTCATGCTGGACCGTCTGTAGACCTAGCTATTTTCTCCCTTCATTTAGCTGGTATTTCATCAATCTTAGCCTCAATTAATTTTATTACAACTATTATTAATATAAAACCACCAGCTATCTCCCAATATCAAACACCATTATTCGTGTGATCTATTCTTGTAACTACTATTCTCCTCCTCCTCTCTCTTCCAGTCCTTGCAGCAGGAATTACAATATTACTTA			0	0	0	0	0	0	0	0	0	0	0	0	1	0	0	0	0	0	0	0	0	0	0	0	0	0	0	0	0	0	0	0	0	0	0	0	0	0	0	0	0	0	0	0	0	0	0	0	0	0	0	0	0	0	0	0	0	0	0	0	0	0	0	0	0	0	0	0	0	0	0	0	0	0	0	0	0	0	0	0	0	0	0	0	0	0	0	0	0	0	0	0	0	0	multiple	end_to_end	0.995816	239	superkingdom:Eukaryota;phylum:Chordata;class:Elasmobranchii;order:Carcharhiniformes;family:Triakidae;genus:Triakis;species:Triakis semifasciata;	superkingdom:100.0;phylum:100.0;class:85.7142857143;order:100.0;family:100.0;genus:85.7142857143;species:85.7142857143;	2575813;2687636;3199650;2611773;2687637;FJ519290.1;2877988;3424019;KT307284.1;3849498;3849500;3429089;9961687;KT307293.1;KT307257.1;KU737857.1;3849545;3849478;2830400;9980521;EF609447.1;2611750;2727754;2910472;2727748;EU399001.1;KP719750.1;EU399000.1;2611748;7701952;EU399003.1;2727753;9980524;KP719752.1;2744462;9980522;EU399002.1;9980525;2727749;2611747;7701951;EU074487.1;KP719751.1;2727751;2727750;2727752;7701953;9980523;9980526;4766654;2611716;FM164430.1;2611736;KJ205084.1;4766711;KU216106.1;KY402416.1;KJ205085.1;KY909436.1;9130751;9961172;3214879;2744327;KJ205082.1;9961168;3214880;2687506;2611718;3202702;9130754;3002091;3002088;3685200;3020552;3020556;2727390;2804830;KP719599.1;3202703;KF590377.1;3202705;2575138;KP719481.1;3020101;3360668;EU398610.1;2738182;7701682;KM987534.1;7701707;KP719509.1;KP719511.1;7701689;2727357;7701703;KP719503.1;KP719494.1;2744009;7701684;KP719480.1
forward_CO1_3100	ACTAGCAGGTATTTTAGCACACTCAGGGGGAGCTGTCGATTTAGCAGTGTTTAGCTTACATCTATCAGGTGCAGCTTCAATTTTAGGAGCTATTAATTTTATTTGTACTATTACTAATATGCGTTCTCACAGTTTACCATTTCACAGAATGCCATTATTTGTTTGGTCTATTTTTATAACAGCTTTTTTGCTTTTACTGTCGTTGCCAGTATTAGCTGGAGCGATTACAATGTTAC			0	0	0	0	0	0	0	0	0	0	0	0	1	0	0	0	0	0	0	0	0	0	0	0	0	0	0	0	0	0	0	0	0	0	0	0	0	0	0	0	0	0	0	0	0	0	0	0	0	0	0	0	0	0	0	0	0	0	0	0	0	0	0	0	0	0	0	0	0	0	0	0	0	0	0	0	0	0	0	0	0	0	0	0	0	0	0	0	0	0	0	0	0	0	multiple	local	1	236	superkingdom:Eukaryota;phylum:Bacillariophyta;class:Bacillariophyceae;order:Naviculales;family:Pinnulariaceae;genus:Pinnularia;species:Pinnularia acrosphaeria;	superkingdom:100.0;phylum:100.0;class:100.0;order:100.0;family:100.0;genus:100.0;species:100.0;	KC736652.1
forward_CO1_3101	ACTCAGTGCTTTACCCGAAGCAATTCCCGGTTCTGGTTTAGGAATGACACTTTGGTTGGTGGCCATGGCACTTTTTATCACTTCATCATTAATAGGAAGTTTAAATTACATTGTTACTATTCTAAATCTGAGAACTAAGGGAATGACTTTTACACGTTTGCCTTTAACGATTTGGTCATTTTTAATGACTGCAATTTTAGGCGTTTTATCTTTCCCAGTATTATTATCAGCGGTTCTATTATTG			0	0	0	0	0	0	0	0	0	0	0	0	1	0	0	0	0	0	0	0	0	0	0	0	0	0	0	0	0	0	0	0	0	0	0	0	0	0	0	0	0	0	0	0	0	0	0	0	0	0	0	0	0	0	0	0	0	0	0	0	0	0	0	0	0	0	0	0	0	0	0	0	0	0	0	0	0	0	0	0	0	0	0	0	0	0	0	0	0	0	0	0	0	0				no_hit	not_found
forward_CO1_3102	ACTTGCTGCTATTGAAGCACATTCAGGAGCATCTGTTGATTTAGCAATATTTAGCTTACATTTAGCTGGTATTTCGTCATTACTAGGTGCAATAAATTTTATAACTACGATAATAAATATGAGGGTACCCGGAATGTATATGCATATATTACCTTTATTTGTTTGATCTGTTTTTATTACAGCAATTTTATTATTATTATCCTTACCTGTATTAGCTGGTGCTATAACAGTGTTGTTA			0	0	0	0	0	0	0	0	0	0	0	0	1	0	0	0	0	0	0	0	0	0	0	0	0	0	0	0	0	0	0	0	0	0	0	0	0	0	0	0	0	0	0	0	0	0	0	0	0	0	0	0	0	0	0	0	0	0	0	0	0	0	0	0	0	0	0	0	0	0	0	0	0	0	0	0	0	0	0	0	0	0	0	0	0	0	0	0	0	0	0	0	0	0	multiple	local	1	238	superkingdom:Eukaryota;phylum:Cnidaria;class:Scyphozoa;order:Rhizostomeae;family:Rhizostomatidae;genus:Stomolophus;species:Stomolophus meleagris;	superkingdom:100.0;phylum:100.0;class:100.0;order:100.0;family:100.0;genus:100.0;species:100.0;	5437688;5437687;5437703;KC811106.1;5437686;KC811084.1;5437694;5437682;KC811090.1;5437678;5437684;5437699;5437680;KC811101.1;5437697;5437696;KC811082.1;5437681;5437702;5437701;KC811081.1;5437693;KC811094.1;5437698;KC811083.1;5437683;KC811088.1;5437700;5437679;5437695;5437689;5437685;5437677;5437692;KC811105.1;5437690
forward_CO1_3103	ACTTGCTGCTATTGAAGCACATTCAGGGGCATCTGTTGATTTAGCAATATTTAGTTTACATTTAGCCGGTATTTCATCATTATTAGGTGCAATAAATTTTATAACTACAATAATAAATATGAGAGTGCCGGGAATGTATATGCATAGATTACCTTTATTTGTTTGATCTGTTTTTATTACAGCAATTTTATTATTATTATCTTTACCTGTATTAGCTGGCGCTATAACAATGTT			0	0	0	0	0	0	0	0	0	0	0	0	1	0	0	0	0	0	0	0	0	0	0	0	0	0	0	0	0	0	0	0	0	0	0	0	0	0	0	0	0	0	0	0	0	0	0	0	0	0	0	0	0	0	0	0	0	0	0	0	0	0	0	0	0	0	0	0	0	0	0	0	0	0	0	0	0	0	0	0	0	0	0	0	0	0	0	0	0	0	0	0	0	0	multiple	local	1	234	superkingdom:Eukaryota;phylum:Heterokontophyta;class:Oomycetes;order:Saprolegniales;family:Saprolegniaceae;genus:Aphanomyces;species:Aphanomyces iridis;	superkingdom:100.0;phylum:37.9023809524;class:38.5261904762;order:70.1785714286;family:35.5595238095;genus:70.1785714286;species:35.5595238095;	HQ708194.1;2803242;2803249;5461390;HE611581.1;2803247;2804139;HQ708188.1;2803245;2803672;2803708;2803710;HQ708607.1;2803707;7735074;7735078;7735077;7735073;EF584567.1;7735075;LN850206.1;7206558;LN850205.1;7735076;LN850204.1;KT886050.1;KF913686.1;KF913711.1;KF913697.1;KF913702.1;3144541;AY561986.1;5421004;JQ034568.1;9962705;LN870485.1
forward_CO1_3104	ATTAAGTTCTATTGAATTTCATTCAGGTACTTCAGTAGATCTGGCAATATTTAGTTTACATTTAAGTGGAGCTGCATCTCTTTTGGGAGCTATTAATTTTATCTGTACTATTTTAAATATGAGAGTAAATAGAATGGAACTTCATGGCATGCCTCTATTTGCTTGGGCCGTACTAATTACAGCAGTATTGTTATTACTTTCTCTTCCTGTTTTGGCTGGAGGTATTACAATGCTTC			0	0	0	0	0	0	0	0	0	0	0	0	1	0	0	0	0	0	0	0	0	0	0	0	0	0	0	0	0	0	0	0	0	0	0	0	0	0	0	0	0	0	0	0	0	0	0	0	0	0	0	0	0	0	0	0	0	0	0	0	0	0	0	0	0	0	0	0	0	0	0	0	0	0	0	0	0	0	0	0	0	0	0	0	0	0	0	0	0	0	0	0	0	0	multiple	local	1	236	Unclassified
forward_CO1_3105	ATTAGCAAGTAATTTAGCCCATGCTGGACCCTCTGTAGACTTAGCAATCTTTCCCTTCATCTAGCAGGTGCTTCATCAATCCTTGGGGCAGTAAATTTTATTACAACAGTTGTAAATATGCGATGACAAGGACTAAGACTTGAACGAATTCCATTATTTGTATGAGCATTATCTATTACAGTTGTTCTTCTTCTTCTTTCTCTACCTGTATTAGCCGGAGCTATTACCATATTATT			0	0	0	0	0	0	0	0	0	0	0	0	1	0	0	0	0	0	0	0	0	0	0	0	0	0	0	0	0	0	0	0	0	0	0	0	0	0	0	0	0	0	0	0	0	0	0	0	0	0	0	0	0	0	0	0	0	0	0	0	0	0	0	0	0	0	0	0	0	0	0	0	0	0	0	0	0	0	0	0	0	0	0	0	0	0	0	0	0	0	0	0	0	0	multiple	local	0.973684	236	superkingdom:Eukaryota;phylum:Annelida;class:Clitellata;order:Haplotaxida;family:Enchytraeidae;genus:Lumbricillus;species:Lumbricillus sp. H MJK-2016;	superkingdom:100.0;phylum:100.0;class:100.0;order:88.7777777778;family:43.8333333333;genus:43.8333333333;species:43.8333333333;	KU893920.1;7702522;KM382448.1;KM382451.1;9903087;5875760;5715176;5875755;5875756;5715183;5875431;5875519;5875516;5875823;5875827;5875829;5875822;5875825;5875826;5875824;5875828;5875821
forward_CO1_3106	ATTAGCAAGTAATTTAGCCCATGCTGGACCCTCTGTAGACTTAGCAATCTTTTCCCTTCATCTAGCAGGTGCTTCACCAATCCTTGGGGCAGTGAATTTTATTACAACAGTTGTAAATATGCGATGACAAGGACTAAGACTCGAACGAATTCCATTATTTGTATGAGCATTATCTATTACAGTTGTTCTTCTTCTTCTTTCTCTACCTGTATTAGCCGGAGCTATTACCATATTATTA			0	0	0	0	0	0	0	0	0	0	0	0	1	0	0	0	0	0	0	0	0	0	0	0	0	0	0	0	0	0	0	0	0	0	0	0	0	0	0	0	0	0	0	0	0	0	0	0	0	0	0	0	0	0	0	0	0	0	0	0	0	0	0	0	0	0	0	0	0	0	0	0	0	0	0	0	0	0	0	0	0	0	0	0	0	0	0	0	0	0	0	0	0	0	multiple	local	0.96875	238	Unclassified
forward_CO1_3107	ATTAGCAAGTAATTTAGCCCATGCTGGACCCTCTGTAGACTTAGCAATCTTTTCCCTTCATCTAGCAGGTGCTTCATCAATCCTTGGGGCAGTAAATTTTATTACAACAGTTGTAAATATGCGATGACAAGGACTAAGACTTGAACGAATTCCATTATTTGTATGAGCATTATCTATTACAGTTGTTCTTCTTCTTCTTTCTCTACTTGTATTAGCCGGAGCTATTACCATATTATTA			0	0	0	0	0	0	0	0	0	0	0	0	1	0	0	0	0	0	0	0	0	0	0	0	0	0	0	0	0	0	0	0	0	0	0	0	0	0	0	0	0	0	0	0	0	0	0	0	0	0	0	0	0	0	0	0	0	0	0	0	0	0	0	0	0	0	0	0	0	0	0	0	0	0	0	0	0	0	0	0	0	0	0	0	0	0	0	0	0	0	0	0	0	0	multiple	local	1	238	Unclassified
forward_CO1_3108	ATTAGCAAGTAATTTAGCCCATGCTGGACCCTCTGTAGACTTAGCAATCTTTTCCCTTCATCTAGCAGGTGCTTCATCAATCCTTGGGGCAGTAAATTTTATTACAACAGTTGTAAATATGCGATGACAAGGACTAAGACTTGAACGAATTCCATTATTTGTATGAGCATTATCTATTCCAGTTGTTCTTCTTCTTCTTTCTCTACCTGTATTAGCCGGAGCTATTACCAT			0	0	0	0	0	0	0	0	0	0	0	0	1	0	0	0	0	0	0	0	0	0	0	0	0	0	0	0	0	0	0	0	0	0	0	0	0	0	0	0	0	0	0	0	0	0	0	0	0	0	0	0	0	0	0	0	0	0	0	0	0	0	0	0	0	0	0	0	0	0	0	0	0	0	0	0	0	0	0	0	0	0	0	0	0	0	0	0	0	0	0	0	0	0	multiple	local	1	231	Unclassified
forward_CO1_3109	ATTAGCAAGTAATTTAGCCCATGCTGGACCCTCTGTAGACTTAGCAATCTTTTCCCTTCATCTAGCAGGTGCTTCATCAATCCTTGGGGCAGTAGATTTTATTACAACAGTTGTAAATATGCGATGACAAGGACTAAGACTTGAACGAATTCCATTATTTGTATGAGCATTATCTATTACAGTTGTTCTTCTTCTTCTTTCTCTACCTGTATTAGCCGGAGCTATTACCTTACTATTAA			0	0	0	0	0	0	0	0	0	0	0	0	1	0	0	0	0	0	0	0	0	0	0	0	0	0	0	0	0	0	0	0	0	0	0	0	0	0	0	0	0	0	0	0	0	0	0	0	0	0	0	0	0	0	0	0	0	0	0	0	0	0	0	0	0	0	0	0	0	0	0	0	0	0	0	0	0	0	0	0	0	0	0	0	0	0	0	0	0	0	0	0	0	0	multiple	local	1	239	superkingdom:Eukaryota;phylum:Annelida;class:Clitellata;order:Haplotaxida;family:Enchytraeidae;genus:Marionina;species:Marionina sp. 1 RV-2016;	superkingdom:100.0;phylum:100.0;class:100.0;order:100.0;family:58.5;genus:58.5;species:58.5;	LN999152.1;4482347;4478825;4478702;3946256
forward_CO1_3110	ATTAGCAAGTAATTTAGCCCATGCTGGGCCCTCTGTAGACTTAGCAATCTTTTCCCTTCATCTAGCAGGTGCTTCATCAATCCTTGGGGCAGTAAATTTTATTACAACAGTTGTAAATATGCGATGACAAGGACTAAGACTTGAACGAATTCCATTATTTGTATGAGCATTATCTATTACAGTTGTTCTTCTTCTTCTTTCTCTACCTGTATTAGCCGGAGCTATTACCATATTATTAA			0	0	0	0	0	0	0	0	0	0	0	0	1	0	0	0	0	0	0	0	0	0	0	0	0	0	0	0	0	0	0	0	0	0	0	0	0	0	0	0	0	0	0	0	0	0	0	0	0	0	0	0	0	0	0	0	0	0	0	0	0	0	0	0	0	0	0	0	0	0	0	0	0	0	0	0	0	0	0	0	0	0	0	0	0	0	0	0	0	0	0	0	0	0	multiple	local	1	239	superkingdom:Eukaryota;phylum:Annelida;class:Polychaeta;order:Phyllodocida;family:Nephtyidae;genus:Aglaophamus;species:Aglaophamus malmgreni;	superkingdom:100.0;phylum:98.3333333333;class:95.6666666667;order:95.6666666667;family:95.6666666667;genus:95.6666666667;species:95.6666666667;	3973150;KR035834.1;5076859;5464920;JN209520.1;4474416;4474418;4474421;4474420;KU708339.1;4474414
forward_CO1_3111	ATTAGCAGGTCTTGATTCACATTCGGGATCTTCAGTAGATTTAGCTATTTTTAGTTTGCATTTAGCTGGAGCTTCTTCGATTTTAGGTGCTATAAATTTTATATGTACTATCTTTAATATGAGAGCTCGTGGTTTAACTATGTTTAGATTACCTTTATTTGCTTGATCCGTTTTAATTACAGCATTTTTATTATTATTATCTTTACCTGTATTAGCTGGTGCAATAACAATGTTATTAACGGATCG			0	0	0	0	0	0	0	0	0	0	0	0	1	0	0	0	0	0	0	0	0	0	0	0	0	0	0	0	0	0	0	0	0	0	0	0	0	0	0	0	0	0	0	0	0	0	0	0	0	0	0	0	0	0	0	0	0	0	0	0	0	0	0	0	0	0	0	0	0	0	0	0	0	0	0	0	0	0	0	0	0	0	0	0	0	0	0	0	0	0	0	0	0	0	multiple	local	1	246	superkingdom:Eukaryota;phylum:Cnidaria;class:Hydrozoa;order:Leptothecata;family:Campanulariidae;genus:Hartlaubella;species:Hartlaubella gelatinosa;	superkingdom:100.0;phylum:83.0;class:83.0;order:83.0;family:83.0;genus:83.0;species:83.0;	KX665235.1;AB020223.1;KJ671731.1
forward_CO1_3112	ATTAGCATCTAAATTATCTCACTCAGGACCTTCAGTAGATTTAGCTATTTTTAGCTTACATTTAGCAGGTATATCTTCTATTTTAGGTGCAATTAATTTTATAACTACAATATTTAATATGAGAGCTCGAGGATTATATATGCATAGATTACCTTTATTTGTTTGGGCAGTATTAATTACTGCTTTTTTATTACTTTTATCTTTACCTGTTTTAGCTGGAGCTATTACTATGCTATT			0	0	0	0	0	0	0	0	0	0	0	0	1	0	0	0	0	0	0	0	0	0	0	0	0	0	0	0	0	0	0	0	0	0	0	0	0	0	0	0	0	0	0	0	0	0	0	0	0	0	0	0	0	0	0	0	0	0	0	0	0	0	0	0	0	0	0	0	0	0	0	0	0	0	0	0	0	0	0	0	0	0	0	0	0	0	0	0	0	0	0	0	0	0	multiple	local	1	237	superkingdom:Eukaryota;phylum:Cnidaria;class:Hydrozoa;order:Siphonophorae;family:Prayidae;genus:Praya;species:Praya reticulata;	superkingdom:100.0;phylum:95.0;class:95.0;order:83.6666666667;family:83.6666666667;genus:83.6666666667;species:83.6666666667;	GQ120036.1;6829902;KT280430.1;9721291;KX665220.1;AM076983.1;3764510;10126874;7135218;3775699;9721314
forward_CO1_3113	ATTAGCTGGAATTACAGCTCACTCAGGTGCGTCTGTAGATTTAGCTATTTTTAGTTTACATTTAGCTGGTATTTCATCATTATTAGGAGCAATTAACTTTATTACAACAATTGTTAACATGAGAGTACCTGGTATGGGTATGCATAAATTACCTTTATTTGCATGGGCTGTGTTAATTACAGCAATTCTTTTATTATTATCATTACCAGTATTGGCAGGTGGTATTACTATGTTATT			0	0	0	0	0	0	0	0	0	0	0	0	1	0	0	0	0	0	0	0	0	0	0	0	0	0	0	0	0	0	0	0	0	0	0	0	0	0	0	0	0	0	0	0	0	0	0	0	0	0	0	0	0	0	0	0	0	0	0	0	0	0	0	0	0	0	0	0	0	0	0	0	0	0	0	0	0	0	0	0	0	0	0	0	0	0	0	0	0	0	0	0	0	0	multiple	local	1	237	superkingdom:Eukaryota;phylum:Heterokontophyta;class:Oomycetes;order:Saprolegniales;family:Saprolegniaceae;genus:Leptolegnia;species:Aphanomyces astaci;	superkingdom:100.0;phylum:30.6166666667;class:69.3833333333;order:94.0;family:72.4333333333;genus:43.1333333333;species:29.1166666667;	HQ708212.1;2803272;KX405004.1;2803214;HQ708160.1;KM888091.1;2803230;HQ708175.1;HQ709052.1;2804415;KJ654025.1;HQ709051.1;2804414
forward_CO1_3114	ATTAGCTGGTAATATAGCACATTCAGGTGCTTCCGTAGATTTAGCTATATTTAGCTTACATTTAGCTGGTGCCTCATCAATTCTAGGTGCTGTTAATTTTATAACAACTATACTAAATATGATGCCCAGAGGTGGCTCTTTAGAAACATTACCACTATTCGTATGAGCTGTACTAATTACCGCAGTGTTATTATTATTATCGCTTCCAGTATTAGCTGGAGCTATTACCATGTTATTAACTGACA			0	0	0	0	0	0	0	0	0	0	0	0	1	0	0	0	0	0	0	0	0	0	0	0	0	0	0	0	0	0	0	0	0	0	0	0	0	0	0	0	0	0	0	0	0	0	0	0	0	0	0	0	0	0	0	0	0	0	0	0	0	0	0	0	0	0	0	0	0	0	0	0	0	0	0	0	0	0	0	0	0	0	0	0	0	0	0	0	0	0	0	0	0	0	multiple	local	1	245	Unclassified
forward_CO1_3115	ATTATCTGGTATAGAATTTCATTCTGGAGGTTCTGTAGACCTAGCTATTTTTAGTCTTCACTTAGCTGGTGCATCTTCTATTTTAGGTGCTATGAATTTCATTACTACTATTTTAAATATGAGAGCCCCTGGTATGACTATGCACAAACTACCACTTTTTGTTTGAGCTGTATTCTTAACTGCTATCTTATTAATATTATCTCTTCCAGTTCTAGCGGGAGCGATTACTATGTTATTA			0	0	0	0	0	0	0	0	0	0	0	0	1	0	0	0	0	0	0	0	0	0	0	0	0	0	0	0	0	0	0	0	0	0	0	0	0	0	0	0	0	0	0	0	0	0	0	0	0	0	0	0	0	0	0	0	0	0	0	0	0	0	0	0	0	0	0	0	0	0	0	0	0	0	0	0	0	0	0	0	0	0	0	0	0	0	0	0	0	0	0	0	0	0	multiple	local	1	238	Unclassified
forward_CO1_3116	ATTATCTGGTTTGGTTGCTCATTCTGGAGCAGCCGTAGATTTAGCAATTTTTAGCTTACATTTAGCAGGTATTTCTTCTATTGCGGGCGCTATAAACTTCATTGTTACTATTTATAATATGCGTTTACGTGGCCAAGATTTTTTACGATTACCTTTATATGTATGGTCTGTATATATTACTGCTTTCTTGTTATTATTATCTTTACCCGTTTTAGCTGGTGCTATTACAATGTTATTAA			0	0	0	0	0	0	0	0	0	0	0	0	1	0	0	0	0	0	0	0	0	0	0	0	0	0	0	0	0	0	0	0	0	0	0	0	0	0	0	0	0	0	0	0	0	0	0	0	0	0	0	0	0	0	0	0	0	0	0	0	0	0	0	0	0	0	0	0	0	0	0	0	0	0	0	0	0	0	0	0	0	0	0	0	0	0	0	0	0	0	0	0	0	0	multiple	local	1	239	Unclassified
forward_CO1_3117	ATTATCTTCTATAGAAGCTCATTCAGGTGGTTCTGTAGATTTAGCTATATTTAGTTTACATTTAGCAGGTGCTTCTTCTATTTTAGGTGCTATGAATTTTATAACTACTGTTATAAATATGAGATCTCCGGGTTTAAAAATGCATAGAATTCCTTTATTTGTATGAGCAGTCTTTATAATTGCTATTTTATTATTATTATCTTTACCTGTTTTAGCTGGTGCAATAACTACG			0	0	0	0	0	0	0	0	0	0	0	0	1	0	0	0	0	0	0	0	0	0	0	0	0	0	0	0	0	0	0	0	0	0	0	0	0	0	0	0	0	0	0	0	0	0	0	0	0	0	0	0	0	0	0	0	0	0	0	0	0	0	0	0	0	0	0	0	0	0	0	0	0	0	0	0	0	0	0	0	0	0	0	0	0	0	0	0	0	0	0	0	0	0	multiple	local	1	232	superkingdom:Eukaryota;phylum:Porifera;class:Demospongiae;order:Poecilosclerida;family:Microcionidae;genus:Holopsamma;species:Holopsamma helwigi;	superkingdom:100.0;phylum:100.0;class:100.0;order:100.0;family:99.0;genus:99.0;species:99.0;	EF519628.1;2588307;2588285;2588258;2588283;2588287;2588314;LN870474.1;2588299;2588339;2588329;2588260;2588310;2588335;2588295;2588301;2588289;2588293;2588278;2588337;2588291;2588320;2588274;2588280;2588271;2588267;FJ663053.1;2551708;3733314
forward_CO1_3118	ATTGAGTGCATTACCAATGGCACAACCTGGTTCAGGTATGGGTATGACCTTATGGTTGGTTTCGATGGCTATTTTTATTGCATCGTCATTATTGGGTTCATTGAACTATATCGTGACCATAATCAATTTAAGAACTAAGGGAATGTCTATGACAAGATTACCTTTAACCATATGGGCTTTCTTTGCTACTGCGATTCTTGGTGTGATTTATTTTCCAGTGCTACTTTCAGCTGCATTGT			0	0	0	0	0	0	0	0	0	0	0	0	1	0	0	0	0	0	0	0	0	0	0	0	0	0	0	0	0	0	0	0	0	0	0	0	0	0	0	0	0	0	0	0	0	0	0	0	0	0	0	0	0	0	0	0	0	0	0	0	0	0	0	0	0	0	0	0	0	0	0	0	0	0	0	0	0	0	0	0	0	0	0	0	0	0	0	0	0	0	0	0	0	0	multiple	local	0.87037	239	Unclassified
forward_CO1_3119	ATTGAGTGCGCTTCCTATGGCACAGCCGGGATCTGGAATGGGGATGACCCTTTGGTTGGTGTCGATGGCCATATTCATCGCTTCATCCCTGTTAGGTTCATTAAATTATATTGTAACCGTAATTAATCTTAGAACAAAAGGCATGTCTATGACCAGATTGCCTTTGACTATCTGGGCATTCTTTGTTACGGCCATTA			0	0	0	0	0	0	0	0	0	0	0	0	1	0	0	0	0	0	0	0	0	0	0	0	0	0	0	0	0	0	0	0	0	0	0	0	0	0	0	0	0	0	0	0	0	0	0	0	0	0	0	0	0	0	0	0	0	0	0	0	0	0	0	0	0	0	0	0	0	0	0	0	0	0	0	0	0	0	0	0	0	0	0	0	0	0	0	0	0	0	0	0	0	0	multiple	local	0.921348	197	superkingdom:Bacteria;phylum:Bacteroidetes;class:Flavobacteriia;order:Flavobacteriales;family:Flavobacteriaceae;genus:Maribacter;species:Maribacter sp. 1_2014MBL_MicDiv;	superkingdom:100.0;phylum:100.0;class:100.0;order:100.0;family:100.0;genus:100.0;species:100.0;	CP011318.1
forward_CO1_3120	CATTAGCAAGTAATTTAGCCCATGCTGGACCCTCTGTAGACTTAGCAATCTTTTCCCTTCATCTAGCAGGTGCTTCATCAATCCTTGGGGCAGTAAATTTTATTACAACAGTTGTAAATATGCGATGACAAGGACTAAGACTTGAACGAATTCCATTATTTGTATGAGCATCATCTATTACAGTTGTTCTTCTTCTTCTTTCTCTACCTGTATTAGCCGGAGCTATTACCATAT			0	0	0	0	0	0	0	0	0	0	0	0	1	0	0	0	0	0	0	0	0	0	0	0	0	0	0	0	0	0	0	0	0	0	0	0	0	0	0	0	0	0	0	0	0	0	0	0	0	0	0	0	0	0	0	0	0	0	0	0	0	0	0	0	0	0	0	0	0	0	0	0	0	0	0	0	0	0	0	0	0	0	0	0	0	0	0	0	0	0	0	0	0	0	multiple	local	0.971429	234	superkingdom:Eukaryota;phylum:Annelida;class:Clitellata;order:Haplotaxida;family:NA;genus:NA;species:NA;	superkingdom:100.0;phylum:100.0;class:100.0;order:100.0;family:100.0;genus:100.0;species:100.0;	5875821
forward_CO1_3121	CCTAAGTGCGCTGCCAATGGCGCAACCGGGTTCTGGGATGGGGATGACCCTTTGGCTGGTGTCTATGGCAATTTTTATAGCATCTTCCCTTCTGGGTTCTCTGAATTATATCGTAACGGTAATCAACCTCAGGACTAAAGGGATGTCCATGACCCGTCCTCCCCTGACGATCTGGGCATTTTTTGTTACTGCAATTATCGGGGTGATTTCTTTTCCGGTTCTGCTCTCCGCAGCCTTATTGCTGATCATGGACA			0	0	0	0	0	0	0	0	0	0	0	0	1	0	0	0	0	0	0	0	0	0	0	0	0	0	0	0	0	0	0	0	0	0	0	0	0	0	0	0	0	0	0	0	0	0	0	0	0	0	0	0	0	0	0	0	0	0	0	0	0	0	0	0	0	0	0	0	0	0	0	0	0	0	0	0	0	0	0	0	0	0	0	0	0	0	0	0	0	0	0	0	0	0				no_hit	not_found
forward_CO1_3122	CCTTAGCAAGTAATTTAGCCCATGCTGGACCCTCTGTAGACTTAGCAATCTTTTCCCTTCATCTAGCAGGTGCTTCATCAATCCTTGGGGCAGTAAATTTTATTACAACAGTTGTAAATATGCGATGACAAGGACTAAGACTTGAACGAATTCCATTATTTGTATGAGCATTATCTATTACAGTTGTTCTTCTTCTTCTTTCTCTACCTGTATTAGCCGGAGCTATTACTCTATTA			0	0	0	0	0	0	0	0	0	0	0	0	1	0	0	0	0	0	0	0	0	0	0	0	0	0	0	0	0	0	0	0	0	0	0	0	0	0	0	0	0	0	0	0	0	0	0	0	0	0	0	0	0	0	0	0	0	0	0	0	0	0	0	0	0	0	0	0	0	0	0	0	0	0	0	0	0	0	0	0	0	0	0	0	0	0	0	0	0	0	0	0	0	0	multiple	local	0.974359	236	superkingdom:Eukaryota;phylum:Annelida;class:Clitellata;order:Haplotaxida;family:NA;genus:NA;species:NA;	superkingdom:100.0;phylum:100.0;class:85.0;order:85.0;family:69.25;genus:69.25;species:69.25;	3681830;5875825;5875824;5875821;4028019;4039481;4043155
forward_CO1_3123	CTTATCAAGAATTTTAGGACATAGGGGGAACTCTGTTGATTTTGCTATTTTTAGGCTTCATTTAGCGGGAGTTTCTTCAATTTTAGGGGGTATTAACTTTATAGTTACTTTATGAAATACACGGAGGTTGGAGTATAATTTTGAAAAAATTAGTCTTTTTGTTTGGAGGATTATTATTACTGTTGTTTTACTAGTCATTTCTCTTCCTGTGTTAGCT			0	0	0	0	0	0	0	0	0	0	0	0	1	0	0	0	0	0	0	0	0	0	0	0	0	0	0	0	0	0	0	0	0	0	0	0	0	0	0	0	0	0	0	0	0	0	0	0	0	0	0	0	0	0	0	0	0	0	0	0	0	0	0	0	0	0	0	0	0	0	0	0	0	0	0	0	0	0	0	0	0	0	0	0	0	0	0	0	0	0	0	0	0	0	multiple	local	1	217	Unclassified
forward_CO1_3124	CTTATCAAGAATTTTAGGACATAGGGGGAACTCTGTTGATTTTGCTATTTTTAGGCTTCATTTAGCGGGAGTTTCTTCAATTTTAGGGGGTATTAACTTTATAGTTACTTTATGAAATACACGGAGGTTGGAGTATAATTTTGAAAAAATTAGTCTTTTTGTTTGGAGGGTTATTATTACTGTTGTTTTACTAGTCCTTTCTCTTCCTGTGTTAGCTAG			0	0	0	0	0	0	0	0	0	0	0	0	1	0	0	0	0	0	0	0	0	0	0	0	0	0	0	0	0	0	0	0	0	0	0	0	0	0	0	0	0	0	0	0	0	0	0	0	0	0	0	0	0	0	0	0	0	0	0	0	0	0	0	0	0	0	0	0	0	0	0	0	0	0	0	0	0	0	0	0	0	0	0	0	0	0	0	0	0	0	0	0	0	0	multiple	local	0.970588	219	Unclassified
forward_CO1_3125	CTTATCGACAAAATTAGGTCATCCTGGAATGTCCGTGGATCTAGCGATTTTTGCTCTTCATTTAGCAGGAGCTAGCTCAATCCTAGGTGCGGCTAACTTTATTACAACTATCTTTAATATGAGTGCTCCTGGCATGACATTACACAAAATGCCTTTGTTTGTTTGGGCAATGTTAATTACAAGTTTCTTGCTAGTGTTGTCTTTGCCTGTTTTAGGTGGAGCAATTACAATGTTGCTGA			0	0	0	0	0	0	0	0	0	0	0	0	1	0	0	0	0	0	0	0	0	0	0	0	0	0	0	0	0	0	0	0	0	0	0	0	0	0	0	0	0	0	0	0	0	0	0	0	0	0	0	0	0	0	0	0	0	0	0	0	0	0	0	0	0	0	0	0	0	0	0	0	0	0	0	0	0	0	0	0	0	0	0	0	0	0	0	0	0	0	0	0	0	0	multiple	local	1	239	Unclassified
forward_CO1_3126	CTTATCGACAAAATTAGGTCATCCTGGAATGTCCGTGGATCTAGCGATTTTTGCTCTTCATTTAGCAGGAGCTAGCTCAATCCTAGGTGCGGCTAACTTTATTACAACTATCTTTAATATGCGTGCTCCTGGCATGACATTACACAAAATGCCTTTGTTTGTTTGGGCAATGTTAATTACAAGTTTCTTGCTAGTGTTGTCTTTGCCTGTTTTAGGTGGAGCAATCACAATGTTGCT			0	0	0	0	0	0	0	0	0	0	0	0	1	0	0	0	0	0	0	0	0	0	0	0	0	0	0	0	0	0	0	0	0	0	0	0	0	0	0	0	0	0	0	0	0	0	0	0	0	0	0	0	0	0	0	0	0	0	0	0	0	0	0	0	0	0	0	0	0	0	0	0	0	0	0	0	0	0	0	0	0	0	0	0	0	0	0	0	0	0	0	0	0	0	multiple	local	1	237	Unclassified
forward_CO1_3127	CTTTAAGTACATTAGGTCATCCTGGTAGAAGTGTTGATTTAGCAATTTTTAGTTTACATTGTGCTGGTTTAAGTTCAATTTTAGGTGGTATTAATTTTATGTGTACAACAAAAAATTTACGTAGCAGTTCAATTTCTTTAGAACATATAAGATTATTTGTTTGAACTGTTTTTGTTACAGTCTTTTTATTAGTTTTATCATTACCTGTTTTAGCTGGTGCTATTACTATATTATTA			0	0	0	0	0	0	0	0	0	0	0	0	1	0	0	0	0	0	0	0	0	0	0	0	0	0	0	0	0	0	0	0	0	0	0	0	0	0	0	0	0	0	0	0	0	0	0	0	0	0	0	0	0	0	0	0	0	0	0	0	0	0	0	0	0	0	0	0	0	0	0	0	0	0	0	0	0	0	0	0	0	0	0	0	0	0	0	0	0	0	0	0	0	0	multiple	end_to_end	0.944915	236	superkingdom:Eukaryota;phylum:Nematoda;class:Chromadorea;order:Rhabditida;family:Rhabditidae;genus:Phasmarhabditis;species:Phasmarhabditis sp. SA3;	superkingdom:100.0;phylum:92.25;class:86.1045454545;order:67.0136363636;family:52.606969697;genus:30.1666666667;species:27.8333333333;	9944738;FN397790.1;3826142;3826137;3826138;3826139;3826140;AB501142.1;FN397801.1;JX163960.1;3547654;3547655;3547647;3547659;3547656;3547648;3547660;3547651;3547657;3547653;3547650;3547652;3547649;3547658;MF167646.1;7328033;KR815450.1;AB501141.1;3095310;6871964;8672034;LN827630.1;KR815453.1;9944592;6871963;FN397796.1;8672881;5472931;4026537;5472935;5472933;KC130711.1;5472930;KX688758.1;5477559;KF693741.1;AB477082.1;KF693742.1;6871948;5472934;5487431;KM555043.1;3956207;AB455212.1;KF693740.1;8702202;6871947;4026541;KC130716.1;4026544;6871942;KC130712.1;6871944;KC130698.1;5487441;4026539;6871954;6871955;6882671;5410077;JN252517.1;KF693759.1;JN252515.1;JN252520.1;JN252519.1;KF924757.1;5477117;KF693754.1;6871952;6871937;6871938;6871923;5487449;KF693746.1;5410076;6871959;KF693711.1;KF693706.1;6871917;5487458;AB455215.1;JN252516.1;6871962;5472891;5472932;KC130715.1;KC130714.1;KF693758.1;KY552908.1;3095358
forward_CO1_3128	CTTTAAGTACTTTAGGTCATCCTGGGAGAAGTGTTGATTTAGCAATTTTTAGTTTACATTGTGCTGGTTTAAGATCATTTTTAGGTGGTATTAATTTTATGTGTACAACAAAAAATTTACGTAGAAGATCTATTTCATTAGAACATATAAGATTATTTGTATGAACAGTTTTCGTCACAGTATTCTTATTAGTATTATCATTACCAGTATTAGCAGGTGCAATTACTATATTATTAA			0	0	0	0	0	0	0	0	0	0	0	0	1	0	0	0	0	0	0	0	0	0	0	0	0	0	0	0	0	0	0	0	0	0	0	0	0	0	0	0	0	0	0	0	0	0	0	0	0	0	0	0	0	0	0	0	0	0	0	0	0	0	0	0	0	0	0	0	0	0	0	0	0	0	0	0	0	0	0	0	0	0	0	0	0	0	0	0	0	0	0	0	0	0	multiple	end_to_end	0.966245	237	superkingdom:Eukaryota;phylum:Nematoda;class:Chromadorea;order:Rhabditida;family:Rhabditidae;genus:Litoditis;species:Litoditis aff. marina pmiii;	superkingdom:100.0;phylum:100.0;class:100.0;order:100.0;family:100.0;genus:100.0;species:85.0;	8672880;KR815452.1;AB478642.1;FN397790.1;5455716;KJ124184.1;9944592;8672881;KR815453.1;8672878;AB501142.1;FN397801.1;LM608091.1
forward_CO1_3129	CTTTCCTCTATTGCAGGACATCCGGGCGCCTCGGTTGATTTAGCTATCTTCGCCCTTCATCTAGCGGGCGCAAGCTCAATCCTTGGGGCAGCAAACTTCATCACAACAATCTTCAATATGCGTGCCCCCGGCATGACATTACACAAAATGCCTCTTTTCGTTTGGGCGATGTTGGTGACTAGTTTCTTGTTAGTCTTGTCTTTACCTGTTTTAGGTGGTGTGATCACAATGCTTTTAACTGATCGT			0	0	0	0	0	0	0	0	0	0	0	0	1	0	0	0	0	0	0	0	0	0	0	0	0	0	0	0	0	0	0	0	0	0	0	0	0	0	0	0	0	0	0	0	0	0	0	0	0	0	0	0	0	0	0	0	0	0	0	0	0	0	0	0	0	0	0	0	0	0	0	0	0	0	0	0	0	0	0	0	0	0	0	0	0	0	0	0	0	0	0	0	0	0	multiple	local	0.934783	246	Unclassified
forward_CO1_3130	GCTATCAGGTATAACAGCACATTCAGGTGGAGCTGTAGATTTAGCAATTTTTAGTTCACACCTTTCAGGAGCTTCTTCTATATTAGGAGCTATAAATTTTATTAGTACTATTTTTAATATGAGAGTAAAAAGCTTATCTTTTCATAAATTACCTTTATTTGTTTGGGCGGTTTTAATTACAGCTTTTTTATTACTTTTATCTTTACCTGTTTTAGCAGGAGCAATAACGATGCTATTAACC			0	0	0	0	0	0	0	0	0	0	0	0	1	0	0	0	0	0	0	0	0	0	0	0	0	0	0	0	0	0	0	0	0	0	0	0	0	0	0	0	0	0	0	0	0	0	0	0	0	0	0	0	0	0	0	0	0	0	0	0	0	0	0	0	0	0	0	0	0	0	0	0	0	0	0	0	0	0	0	0	0	0	0	0	0	0	0	0	0	0	0	0	0	0	multiple	local	0.95122	241	superkingdom:Eukaryota;phylum:Bacillariophyta;class:Fragilariophyceae;order:Fragilariales;family:Fragilariaceae;genus:Asterionella;species:Asterionella formosa;	superkingdom:98.0;phylum:98.0;class:93.8333333333;order:93.8333333333;family:93.8333333333;genus:93.8333333333;species:93.8333333333;	KY021079.1;KM202118.1;KM820894.1;KJ671752.1;3441023;JN029523.1;HQ422910.1;HQ423123.1;2812848;HF562262.1;KX405005.1
forward_CO1_3131	GCTATCAGGTATAACAGCACATTCAGGTGGAGCTGTAGATTTAGCAATTTTTAGTTTACACCTTTCAGGAGCTTCTTCTATATTAGGAGCTATAAATTTTATTAGTGCCATTTTTAATATGAGAGTAAAAAGCTTATCTTTTCATAAATTACCTTTATTTGTTTGGGCGGTTTTAATTACAGCTTTTTTATTACTTTTATCTTTACCTGTTTTAGCAGGAGCAATAACGATGCTATTAAC			0	0	0	0	0	0	0	0	0	0	0	0	1	0	0	0	0	0	0	0	0	0	0	0	0	0	0	0	0	0	0	0	0	0	0	0	0	0	0	0	0	0	0	0	0	0	0	0	0	0	0	0	0	0	0	0	0	0	0	0	0	0	0	0	0	0	0	0	0	0	0	0	0	0	0	0	0	0	0	0	0	0	0	0	0	0	0	0	0	0	0	0	0	0	multiple	local	0.95122	240	superkingdom:Eukaryota;phylum:NA;class:Oomycetes;order:Saprolegniales;family:Saprolegniaceae;genus:Aphanomyces;species:Aphanomyces invadans;	superkingdom:100.0;phylum:57.0;class:57.0;order:57.0;family:57.0;genus:57.0;species:57.0;	KM202118.1;HQ423123.1;HQ422910.1;KX405005.1
forward_CO1_3132	GCTATCGGGAAAATTGGGGCATCCTGGCATGTCGGTCGATATGGCAATCTTTGCGCTCCACCTAGCGGGGGCAAGCTCCATCCTAGGCGCAGCCAATTTCATTACAACAATTTTTAACATGCGTGCCCCTGGTATGACATTACACAAAATGCCACTTTTCGTTTGGTCGATGTTGGTGACAAGCTTCTTGCTCGTCCTATCCCTTCCTGTTTTTGGTGGCGCGATTACCATGCTTCTCACTGATCGT			0	0	0	0	0	0	0	0	0	0	0	0	1	0	0	0	0	0	0	0	0	0	0	0	0	0	0	0	0	0	0	0	0	0	0	0	0	0	0	0	0	0	0	0	0	0	0	0	0	0	0	0	0	0	0	0	0	0	0	0	0	0	0	0	0	0	0	0	0	0	0	0	0	0	0	0	0	0	0	0	0	0	0	0	0	0	0	0	0	0	0	0	0	0	multiple	local	1	247	Unclassified
forward_CO1_3133	GCTGAGCGCGCTGGCGGAGGCGACGGCGGCAGGAATCGGCCAGGATTTGTGGATCGTCTCCATCGCCATCTTCTGCTTGGCCTCGGTGCTCAGCGCGCTGAACTTCATCGTCACCACGCTAGAGATGCGCACCCAGGGCATGACCCTGATGCGCATGCCGTTGACCGTGTGGGGCTGGTTCACAACGGCCGTGATCGGTCTGTTGGCTTTCGGCGTATTGTTGGCCGGCGGCATCC			0	0	0	0	0	0	0	0	0	0	0	0	1	0	0	0	0	0	0	0	0	0	0	0	0	0	0	0	0	0	0	0	0	0	0	0	0	0	0	0	0	0	0	0	0	0	0	0	0	0	0	0	0	0	0	0	0	0	0	0	0	0	0	0	0	0	0	0	0	0	0	0	0	0	0	0	0	0	0	0	0	0	0	0	0	0	0	0	0	0	0	0	0	0				no_hit	not_found
forward_CO1_3134	GCTGAGTGCATTGCCTATGGCGCAATCAGGTTCTGGATTAGGTATGACATTATGGTTGGTGGCAATGACTATTTTTATTGCATCTTCTTTGCTTGGTTCATTAAATTACATTGTAACTGTTTTGAATTTGCGCACAAAAGGTATGTCAATGACAAGAATGCCTTTAACAATTTGGGCATTTTTTGTAACCGCAATTATTGGTGTTATATCGTTTCCAGTATTACTTTCGGCAGGTTTGTTGT			0	0	0	0	0	0	0	0	0	0	0	0	1	0	0	0	0	0	0	0	0	0	0	0	0	0	0	0	0	0	0	0	0	0	0	0	0	0	0	0	0	0	0	0	0	0	0	0	0	0	0	0	0	0	0	0	0	0	0	0	0	0	0	0	0	0	0	0	0	0	0	0	0	0	0	0	0	0	0	0	0	0	0	0	0	0	0	0	0	0	0	0	0	0	multiple	local	0.848837	242	Unclassified
forward_CO1_3135	GCTTTCAACAACTGGTCAGCCTGGCCCTGCGATGGATTTCGCAATCCTTGCTCTCCACATCGCTGGTGCTTCATCTATTTTAGGTGCGATCAACTTCATCACAACCATCTTCAACATGCGTGCACCGGGTATGACCCTGCACAAAATGCCGTTGTTTGCATGGTCCGTTTTGATCACTGCTTTCTTGTTGCTTTTGTCTTTGCCTGTTTTGGCTGGTGCCATCACCATG			0	0	0	0	0	0	0	0	0	0	0	0	1	0	0	0	0	0	0	0	0	0	0	0	0	0	0	0	0	0	0	0	0	0	0	0	0	0	0	0	0	0	0	0	0	0	0	0	0	0	0	0	0	0	0	0	0	0	0	0	0	0	0	0	0	0	0	0	0	0	0	0	0	0	0	0	0	0	0	0	0	0	0	0	0	0	0	0	0	0	0	0	0	0	multiple	local	1	229	Unclassified
forward_CO1_3136	GTTAAGTAGTATTCCTAGTCATTCAGGTGGGGCGGTTGATTTAGCTATTTTTAGTTTACATCTTGCAGGTGTTTCATCAATTTTAGGTGCTATTAATTTTATTACTACTATTTTAAATATGCGTCATGAAAGTATGACTCTTATTAGAATGCCTTTATTTGTTTGGTCTATTTTAATTACAGCTTTTTTATTACTTTTTAGTTTACCGGTATTTGCAGCAGCAATTACTATGTTACTCA			0	0	0	0	0	0	0	0	0	0	0	0	1	0	0	0	0	0	0	0	0	0	0	0	0	0	0	0	0	0	0	0	0	0	0	0	0	0	0	0	0	0	0	0	0	0	0	0	0	0	0	0	0	0	0	0	0	0	0	0	0	0	0	0	0	0	0	0	0	0	0	0	0	0	0	0	0	0	0	0	0	0	0	0	0	0	0	0	0	0	0	0	0	0	multiple	local	1	239	Unclassified
forward_CO1_3137	GTTGTCTGCATTGCCAATGGCCCAGCCAGGATCTGGACTGGGAATGACAATGTGGTTGTCTTCTATGGCTATTTTCATTGCTTCCTCATTACTTGGTTCTTTGAACTATATCGTTACGGTAATAAACTTGCGTACCAAAGGGATGTCTATGACAAGATTACCATTGACAATCTGGGCGTTCTTTGTAACGGCAGTTATCGGTGTAAT			0	0	0	0	0	0	0	0	0	0	0	0	1	0	0	0	0	0	0	0	0	0	0	0	0	0	0	0	0	0	0	0	0	0	0	0	0	0	0	0	0	0	0	0	0	0	0	0	0	0	0	0	0	0	0	0	0	0	0	0	0	0	0	0	0	0	0	0	0	0	0	0	0	0	0	0	0	0	0	0	0	0	0	0	0	0	0	0	0	0	0	0	0	0	single	local	0.862745	207	Unclassified
forward_CO1_3138	GTTGTCTGCATTGCCAATGGCCCAGCCAGGATCTGGACTGGGAATGACAATGTGGTTGTCTTCTATGGCTATTTTCATTGCTTCCTCATTACTTGGTTCTTTGAACTATATCGTTACGGTAATAAACTTGCGTACCAAAGGGATGTCTATGACAAGATTACCATTGACACTCTGGGCGTTCTTTGTAACGGC			0	0	0	0	0	0	0	0	0	0	0	0	1	0	0	0	0	0	0	0	0	0	0	0	0	0	0	0	0	0	0	0	0	0	0	0	0	0	0	0	0	0	0	0	0	0	0	0	0	0	0	0	0	0	0	0	0	0	0	0	0	0	0	0	0	0	0	0	0	0	0	0	0	0	0	0	0	0	0	0	0	0	0	0	0	0	0	0	0	0	0	0	0	0	multiple	local	0.901961	192	Unclassified
forward_CO1_3139	TAGCAGGAAATATGGCTCATTCTGGCCCCTCAGTAGATTTAGCAATTTTTTCTCTACACTTGGCCGGTGTATCTTCAATTCTAGGAGCATTAAATTTTATTACCACAGTAATTAACATACGATGAGACGGACTACGACCAGAACGAATACCTTTATTCGTATGGGCTGTAGTCATTACAGCAGTTCTGCTATTACTATCTCTACCTGTTCTTGCAGGCGCAATTACTATATTCC			0	0	0	0	0	0	0	0	0	0	0	0	1	0	0	0	0	0	0	0	0	0	0	0	0	0	0	0	0	0	0	0	0	0	0	0	0	0	0	0	0	0	0	0	0	0	0	0	0	0	0	0	0	0	0	0	0	0	0	0	0	0	0	0	0	0	0	0	0	0	0	0	0	0	0	0	0	0	0	0	0	0	0	0	0	0	0	0	0	0	0	0	0	0	multiple	end_to_end	0.991453	234	superkingdom:Eukaryota;phylum:Annelida;class:Polychaeta;order:Xenopneusta;family:Urechidae;genus:Urechis;species:Urechis caupo;	superkingdom:100.0;phylum:100.0;class:100.0;order:43.1;family:62.0666666667;genus:62.0666666667;species:56.9;	JF509718.1;6887940;AY619711.1;8703358;KM187649.1;U74077.1
forward_CO1_3140	TATCGAGTAGTGAATTTCACTCTGGCGCTTCTGTGGATTTTGCTATCTTTAGTTTACATATAGCTGGAGCTTCATCAATTGCTGGCGCTATAAATTTCATTACAACTATTTTGAATTGTAGAGCAAGGGGGTTAACCCTATTAAGAATGCCGTTGTTTGTGTGGGCAATATTAGTAACCGCTTTTCTATTATTGTTATCTTTACCTGTTTTGGCCGGTGGTATTACAATGCTTTTA			0	0	0	0	0	0	0	0	0	0	0	0	1	0	0	0	0	0	0	0	0	0	0	0	0	0	0	0	0	0	0	0	0	0	0	0	0	0	0	0	0	0	0	0	0	0	0	0	0	0	0	0	0	0	0	0	0	0	0	0	0	0	0	0	0	0	0	0	0	0	0	0	0	0	0	0	0	0	0	0	0	0	0	0	0	0	0	0	0	0	0	0	0	0	multiple	local	1	236	Unclassified
forward_CO1_3141	TCTATCTGTTCAGGCAGGTATGGGCATGGACTTTGTGATTTTTACTGTTCATATTCTGGGTATCTCTTCAATCCTGGCTGCGATCAACATCGTAACAACCATTGTTAATATGCGCGCACCGGGCATGACCTGGTTCAAACTGCCTTTATTTGTCTGGGCATGGTTATTTACTGGTTTATTATTGATTATGGTTATGCCTATCCTTGCGGGCGG			0	0	0	0	0	0	0	0	0	0	0	0	1	0	0	0	0	0	0	0	0	0	0	0	0	0	0	0	0	0	0	0	0	0	0	0	0	0	0	0	0	0	0	0	0	0	0	0	0	0	0	0	0	0	0	0	0	0	0	0	0	0	0	0	0	0	0	0	0	0	0	0	0	0	0	0	0	0	0	0	0	0	0	0	0	0	0	0	0	0	0	0	0	0				no_hit	not_found
forward_CO1_3142	TCTGTCAAGTATTGCAAGTCACTCGGGAGGTGCAGTGGATTTAGCTATTTTTAGTCTCCACCTTTCAGGGGCATCAAGTATTCTTGGTGCTATTAATTTTATTACCACAGTGATTAATATGCGCGCACCAGGTATGAGTATGCATCGTCTTCCACTGTTTGTGTGGTCGGTGTTTATTACAGCATTTTTACTGTTATTATCTCTACCGGTGTTTGCTGGAGCCATTACTATGCTGT			0	0	0	0	0	0	0	0	0	0	0	0	1	0	0	0	0	0	0	0	0	0	0	0	0	0	0	0	0	0	0	0	0	0	0	0	0	0	0	0	0	0	0	0	0	0	0	0	0	0	0	0	0	0	0	0	0	0	0	0	0	0	0	0	0	0	0	0	0	0	0	0	0	0	0	0	0	0	0	0	0	0	0	0	0	0	0	0	0	0	0	0	0	0	multiple	local	1	236	Unclassified
forward_CO1_3143	TCTTAGCAACGCAGAATATCATCCTGGTATGTCAGTTGACCTTGCTATATTTAGCCTTCATTTAGCAGGTGCCTCCTCAATACTTGGCGCTATTAACATGATAGTTACAATATTTAATATGCGTGCGCCGGGCATGACCTTACATAAAATGCCGCTATATGTATGGTCGGTATTGCTTACAGCATTTTTGCTAGTTCTAGCTCTGCCAGTATTAGCAGGAGCAATTACGATGCTACTGA			0	0	0	0	0	0	0	0	0	0	0	0	1	0	0	0	0	0	0	0	0	0	0	0	0	0	0	0	0	0	0	0	0	0	0	0	0	0	0	0	0	0	0	0	0	0	0	0	0	0	0	0	0	0	0	0	0	0	0	0	0	0	0	0	0	0	0	0	0	0	0	0	0	0	0	0	0	0	0	0	0	0	0	0	0	0	0	0	0	0	0	0	0	0	multiple	local	1	239	Unclassified
forward_CO1_3144	TCTTAGCAGCATTTTAGGCCATCCTGGTGCGGCTGTGGATATGGCGATATTCAGCCTGCATTTGGCTGGTATATCATCGGTTCTTGGGGCTATTAATTTTGTGGTGACTATTTTTAATATGAGAGCGCCAGGCATGGGTTTACTTAAAATGCCTTTATTTGTTTGGTCTATGCTTGTAACTGCATTTTTGCTTATCATGGCTGTGCCTGTTCTTGGTGGAGCTATTACTATGCTTC			0	0	0	0	0	0	0	0	0	0	0	0	1	0	0	0	0	0	0	0	0	0	0	0	0	0	0	0	0	0	0	0	0	0	0	0	0	0	0	0	0	0	0	0	0	0	0	0	0	0	0	0	0	0	0	0	0	0	0	0	0	0	0	0	0	0	0	0	0	0	0	0	0	0	0	0	0	0	0	0	0	0	0	0	0	0	0	0	0	0	0	0	0	0	multiple	local	1	236	Unclassified
forward_CO1_3145	TCTTTCTTCCAAACTGGGGCATCCAGGTCTATCGGTTGATATGGCAATCTTTGCCCTCCATCTAGCAGGGGCAAGCTCGATTTTAGGCGCAGCAAACTTTATTACAACCATCTTTAATATGCGCGCACCAGGTATGACATTACACAAAATGCCATTATTTGTTTGGTCGATGTTAGTCACAAGCTTTTTGCTGGTCTTATCTTTACCTGTTTTGGGCG			0	0	0	0	0	0	0	0	0	0	0	0	1	0	0	0	0	0	0	0	0	0	0	0	0	0	0	0	0	0	0	0	0	0	0	0	0	0	0	0	0	0	0	0	0	0	0	0	0	0	0	0	0	0	0	0	0	0	0	0	0	0	0	0	0	0	0	0	0	0	0	0	0	0	0	0	0	0	0	0	0	0	0	0	0	0	0	0	0	0	0	0	0	0	multiple	local	1	218	Unclassified
forward_CO1_3146	TGTTTATACAATCTATCAACTCACCATCCTCAGCAGTTTTTTTGTAG			0	0	0	0	0	0	0	0	0	0	0	0	1	0	0	0	0	0	0	0	0	0	0	0	0	0	0	0	0	0	0	0	0	0	0	0	0	0	0	0	0	0	0	0	0	0	0	0	0	0	0	0	0	0	0	0	0	0	0	0	0	0	0	0	0	0	0	0	0	0	0	0	0	0	0	0	0	0	0	0	0	0	0	0	0	0	0	0	0	0	0	0	0	0				no_hit	not_found
forward_CO1_3147	TTATCAAGAATTTTAGGACATAGGGGGAACTCTGTTGATTTTGCTATTTTTAGGCTTCATTTAGCGGGAGTTTCTTCAATTTTAGGGGGTATTAACTTTATAGTTACTTTATGAAATACACGGAGGTTGGAGTATAATTTTGAAAAAATTAGTCTTTTTGTTTGAAGGATTATTATTACTGTTGTTTTACTAGTCCTTTCTCTTCCTGTTTTAGCTAGAGGAATTACTATGCTTT			0	0	0	0	0	0	0	0	0	0	0	0	1	0	0	0	0	0	0	0	0	0	0	0	0	0	0	0	0	0	0	0	0	0	0	0	0	0	0	0	0	0	0	0	0	0	0	0	0	0	0	0	0	0	0	0	0	0	0	0	0	0	0	0	0	0	0	0	0	0	0	0	0	0	0	0	0	0	0	0	0	0	0	0	0	0	0	0	0	0	0	0	0	0	multiple	local	1	235	superkingdom:Eukaryota;phylum:Nematoda;class:Adenophorea;order:Monhysterida;family:Xyalidae;genus:NA;species:NA;	superkingdom:100.0;phylum:100.0;class:100.0;order:100.0;family:100.0;genus:100.0;species:100.0;	3404985
forward_CO1_3148	TTATCGACAAAATTAGGTCATCCTGGAATGTCCGTGGATCTAGCGATTTTTGCTCTTCATTTAGCAGGAGCTAGCTCAATCCTAGGTGCGGCTAACTTTATTACAACTATCTTTAATATGCGTGCTCCTGGCATGACATTACACAAAATGCCTTTGTTTGTTTGGGCAATGTTAATTACAAGTTTCTTGCTAGTGTTGTCTTTGCCTGTTTTAGGTGGAGCAATTACAATGTTGCTGA			0	0	0	0	0	0	0	0	0	0	0	0	1	0	0	0	0	0	0	0	0	0	0	0	0	0	0	0	0	0	0	0	0	0	0	0	0	0	0	0	0	0	0	0	0	0	0	0	0	0	0	0	0	0	0	0	0	0	0	0	0	0	0	0	0	0	0	0	0	0	0	0	0	0	0	0	0	0	0	0	0	0	0	0	0	0	0	0	0	0	0	0	0	0	multiple	local	0.977778	238	Unclassified
forward_CO1_3149	TTATCTTCTAAATTACATCACTCTAGTTATGCAGTAGACTTAGTTATTTTCTCTCTTCATTTGGCTGGCATTAGATCTTTATTTAGTAGTACTAACTTTATAGTCACTTCTTTCTCATGAAAAGGTAGGGGTAATAGTTATCTCACTCTTTCTTTATTAGTATGATGTCTTAGATCAGCTTCAGCTTTATTAGTACTTTCTCTTCCAGTATTAGCAGGTGGAATTACTATATTATTATTAGAACGTA			0	0	0	0	0	0	0	0	0	0	0	0	1	0	0	0	0	0	0	0	0	0	0	0	0	0	0	0	0	0	0	0	0	0	0	0	0	0	0	0	0	0	0	0	0	0	0	0	0	0	0	0	0	0	0	0	0	0	0	0	0	0	0	0	0	0	0	0	0	0	0	0	0	0	0	0	0	0	0	0	0	0	0	0	0	0	0	0	0	0	0	0	0	0	multiple	local	1	247	Unclassified
forward_CO1_3150	TTCTCTAGTATAAAATCTCACCAAGGACCCGCGGTCGATTTAGCTATCTTTAGTTTACACTTAGCAGGTATATCGTCTTTGTTAGGTGCTATTAATTTTATTTCTACTTGTTTAAATATGAATAGTAAAGGTGTAGAAATAGATAAAAGTCCTTTATTTGTTTGGGCAGTTGGGATCACCGCTTTATTATTATTATTATCTTTACCAGTATTAGCTGGTGGAATTACTATGTTATT			0	0	0	0	0	0	0	0	0	0	0	0	1	0	0	0	0	0	0	0	0	0	0	0	0	0	0	0	0	0	0	0	0	0	0	0	0	0	0	0	0	0	0	0	0	0	0	0	0	0	0	0	0	0	0	0	0	0	0	0	0	0	0	0	0	0	0	0	0	0	0	0	0	0	0	0	0	0	0	0	0	0	0	0	0	0	0	0	0	0	0	0	0	0	multiple	local	0.973684	236	Unclassified
forward_CO1_3151	TTTAAGCAGCATCCCAAGTCATTCCGGTGCAGCGGTTGATTTGGCTATTTTTAGTTTGCATGTTGCTGGAATTTCATCTATTTTAGGAACAATTAACTTTATCACAACTATTTTAAATATGCGCGGACCAGGTATCACAATGTATCGTCTTCCATTGTTTGTTTGGTCTGTGTTATTAACTGCAATTTTATTATTATTAAGTTTACCAGTCTTAGCAGGAGCTATTACAATGTTACTG			0	0	0	0	0	0	0	0	0	0	0	0	1	0	0	0	0	0	0	0	0	0	0	0	0	0	0	0	0	0	0	0	0	0	0	0	0	0	0	0	0	0	0	0	0	0	0	0	0	0	0	0	0	0	0	0	0	0	0	0	0	0	0	0	0	0	0	0	0	0	0	0	0	0	0	0	0	0	0	0	0	0	0	0	0	0	0	0	0	0	0	0	0	0	multiple	local	1	238	Unclassified
forward_CO1_3152	TTTAAGTAAATTAGGTCATCCTGGTAGAAGTGTTGGTTTAGCAATTTTTAGTTTACATTGTGCTGGTTTAAGTTCAATTTTAGGTGGTATTAATTTTATGTGTACAACAAAAAATTTACGTAGTAGTTCAATTTCTTTAGAACATATAAGATTATTTGTTTGGACTGTTTTTGTTACAGTCTTTTTATTAGTTTTATCATTACCTGTTTTAGCTGGTGCTATTAC			0	0	0	0	0	0	0	0	0	0	0	0	1	0	0	0	0	0	0	0	0	0	0	0	0	0	0	0	0	0	0	0	0	0	0	0	0	0	0	0	0	0	0	0	0	0	0	0	0	0	0	0	0	0	0	0	0	0	0	0	0	0	0	0	0	0	0	0	0	0	0	0	0	0	0	0	0	0	0	0	0	0	0	0	0	0	0	0	0	0	0	0	0	0	multiple	end_to_end	0.937778	225	superkingdom:Eukaryota;phylum:Nematoda;class:Chromadorea;order:Rhabditida;family:Rhabditidae;genus:Litoditis;species:Litoditis aff. marina PmII;	superkingdom:100.0;phylum:84.1333333333;class:79.1757575758;order:66.3856060606;family:49.4904761905;genus:32.9047619048;species:32.4047619048;	KR815451.1;8672879;FN397790.1;MF167646.1;9944738;AB478642.1;3826142;3826138;7328033;AY508036.1;FN397801.1;AB067762.1;3547648;3547649;3547657;3095310;FN397753.1;KX356880.1;FN397752.1;KX263471.1;AB501142.1;5455718;6871963;5472935;KF924757.1;FN397751.1;8672034;AP017464.1;KF693759.1;AB501141.1;6871964;FN397796.1;JN252519.1;JX163957.1;KJ124184.1;LM608091.1;5455723;KM555038.1;9944592;LC099976.1;JN252516.1;JX163955.1;5455721;AB455215.1;KF924756.1;6871945;6871948;KR815452.1;KF693742.1;KF693741.1;8672880;KR815453.1;8672881;6871946;KF693744.1;KJ531158.1;6882677;3580706;3580708;3580707;3580705;3580704;JX163961.1;5455717;3095834;KF693717.1;6871926;6871944;4026539;MF678644.1;KF693709.1;6871930;6871931;5477559;6871929;6871954;6871921;6871936;KF693740.1;KF693736.1;KF693749.1;KF693725.1;KF693732.1;KF693727.1;6871953;KF693743.1;KF693726.1;MF678643.1;6871947;6871955;KY552910.1;6871942;KF693737.1;AB455221.1;KF693722.1;KF693750.1;6871940;6871913;6871941;AB634849.1
forward_CO1_3153	TTTAAGTACATTAGGCCATCCTGGTAGAAGTGTTGATTTAGCAATTTTTAGTTTACATTGTGCTGGTTTAAGTTCAATTTTAGGTGGTATTAATTTTATGTGTACAACAAAAAATTTACGTAGTAGTTCAATTTCTTTAGAACATATAAGATTATTTGTTTGAACTGTTTTTGTTACAGTCTTTTTATTAGTTTTATCATTACCTGTTTTAGCTGTTGCTATTACTATATTATTAA			0	0	0	0	0	0	0	0	0	0	0	0	1	0	0	0	0	0	0	0	0	0	0	0	0	0	0	0	0	0	0	0	0	0	0	0	0	0	0	0	0	0	0	0	0	0	0	0	0	0	0	0	0	0	0	0	0	0	0	0	0	0	0	0	0	0	0	0	0	0	0	0	0	0	0	0	0	0	0	0	0	0	0	0	0	0	0	0	0	0	0	0	0	0	multiple	end_to_end	0.944915	236	superkingdom:Eukaryota;phylum:Nematoda;class:Chromadorea;order:Rhabditida;family:Rhabditidae;genus:Litoditis;species:Litoditis aff. marina PmII;	superkingdom:100.0;phylum:90.25;class:88.2666666667;order:73.2166666667;family:67.85;genus:40.45;species:40.45;	KR815451.1;9944738;AB478642.1;3826140;FN397790.1;3547647;3547655;KX263471.1;AB067762.1;AY508036.1;7328033;LN827630.1;3095310;FN397751.1;KJ124184.1;AP017464.1;KR815453.1;8672034;9944592;6871964;6871963;LM608091.1;8672881;KF693759.1;LN613269.1;KF924757.1;3580707;3580704;3580708;3580705;3580706;6871921;KF693726.1;6871926;5455723;5455721;6871930;KJ531152.1;KY552908.1;6871931;6871955;JX163959.1;JX163957.1;KF693750.1;6882677;KJ531158.1;5455717;6871927;6871920;6871922;KF693719.1;6871912;6871935;6871938;AB455819.1;KF693723.1;6871909;6871961;KF693734.1;KF693744.1;KF693705.1;JX163961.1;KF693707.1;KF693706.1;KF693711.1;MF678643.1;6871937;KF693724.1;6871928;6871925;KF693721.1;KF693731.1;6871910;MF678644.1;AB455215.1;6871919;KC130687.1;6871917;6871924;6871916;8200381;EU407780.1;6871940;KY552910.1;6871936;KF693756.1;JN252589.1;KC130715.1;7207104;6871962;6871942;6871944;6871941;4026539;KF693740.1;KF693749.1;KC130698.1;KJ994541.1;5472861;AB455218.1
forward_CO1_3154	TTTAAGTACATTAGGTCATCCTGGTAGAAGTGTCGATTTAGCAATTTTTAGTTTACATTGTGCTGGTTTAAGTTCAATTTTAGGTGGTATTAATTTTATGTGTACAACAAAAAATTTACGTAGTAGTTCAATTTCTTTAGAACATATAAGATTATTTGTTTGAACTGTTTTTGTCACAGTCTTTTTGTTAGTTTTATCATTACCTGTTTTAGCTGGTGCTATTACTATATTATTAA			0	0	0	0	0	0	0	0	0	0	0	0	1	0	0	0	0	0	0	0	0	0	0	0	0	0	0	0	0	0	0	0	0	0	0	0	0	0	0	0	0	0	0	0	0	0	0	0	0	0	0	0	0	0	0	0	0	0	0	0	0	0	0	0	0	0	0	0	0	0	0	0	0	0	0	0	0	0	0	0	0	0	0	0	0	0	0	0	0	0	0	0	0	0	multiple	end_to_end	0.940678	236	superkingdom:Eukaryota;phylum:Nematoda;class:Chromadorea;order:Rhabditida;family:Rhabditidae;genus:Phasmarhabditis;species:Neodiplogaster sp. RGD904;	superkingdom:100.0;phylum:86.2916666667;class:83.925;order:48.8583333333;family:36.019047619;genus:33.519047619;species:27.5;	MF167646.1;9944738;AB478642.1;FN397790.1;FN397801.1;KX263471.1;7328033;AB067762.1;FN397753.1;FN397752.1;KX576459.1;AY508036.1;AB501141.1;3580705;3580707;3580706;3580708;3580704;3095310;LN613269.1;JX163957.1;6871964;AB455215.1;KF693742.1;6871945;MF678643.1;8672881;6871948;MF678644.1;KF693744.1;KR815452.1;5455721;KF693741.1;KF924756.1;6871963;8672880;6871929;KC130711.1;KF693717.1;KF693740.1;6871953;JX163961.1;KF693725.1;KY552910.1;6871930;KF693732.1;AB455218.1;6871921;6871944;5455717;AB455221.1;6871931;6871955;6871954;KF693749.1;5487431;KJ531158.1;6882677;AB634849.1;6871943;8671580;5472832;KF693753.1;6871957;JN252659.1;GU177865.1;KF693746.1;6871932;5487441;KF693707.1;KC715826.1;5472812;6871912;KF693730.1;5472908;6871910;6871938;6871928;7207104;KF693724.1;KF693734.1;5472791;KF693728.1;KF693731.1;KF693739.1;JF317260.1;KF693755.1;6871939;6871935;KF693711.1;6871920;5410077;KF693718.1;6871959;6871916;8702202;KF693748.1;AY508053.1;AB634850.1;KF765455.1
forward_CO1_3155	TTTAAGTACATTAGGTCATCCTGGTAGAAGTGTTGATTTAGCAATTTTTAGTTTACATTGCGCTGGTTTAAGTTCAATTTTAGGTGGTATTAATTTTATGCGTACAACAAAAAATTTACGTAGTAGTTCAATTTCTTTAGAACATATAAGATTATTTGTTTGAACTGTTTTTGTTACAGTCTTTTTATTAGTTTTATCATTACCTGTTTTAGCTGGTGCTATTACTATATT			0	0	0	0	0	0	0	0	0	0	0	0	1	0	0	0	0	0	0	0	0	0	0	0	0	0	0	0	0	0	0	0	0	0	0	0	0	0	0	0	0	0	0	0	0	0	0	0	0	0	0	0	0	0	0	0	0	0	0	0	0	0	0	0	0	0	0	0	0	0	0	0	0	0	0	0	0	0	0	0	0	0	0	0	0	0	0	0	0	0	0	0	0	0	multiple	end_to_end	0.943723	231	superkingdom:Eukaryota;phylum:Nematoda;class:Chromadorea;order:Rhabditida;family:Rhabditidae;genus:Litoditis;species:Litoditis aff. marina PmII;	superkingdom:100.0;phylum:86.0222222222;class:80.8166666667;order:64.2444444444;family:58.1416666667;genus:33.5111111111;species:33.5111111111;	8672879;KR815451.1;AB478642.1;MF167646.1;FN397790.1;AB067762.1;AY508036.1;7328033;3547649;3547654;3547658;3547656;3547657;3547659;3547653;KX263471.1;5455718;AB501142.1;3095310;AP017464.1;AB501141.1;AB455212.1;6871963;KF693759.1;6871964;LN827630.1;JN252519.1;KJ124184.1;8672034;KX576459.1;9944596;KF924757.1;5472930;KY582595.1;LN613268.1;KX688758.1;5455721;KC130711.1;FN397796.1;JX163957.1;4026537;3580704;3580705;3580707;3580706;3580708;KY552908.1;JX163955.1;5455723;AB634849.1;KJ531158.1;6882677;5487431;3956207;KY552910.1;AB455221.1;AB634848.1;8702202;5487458;6871944;MF678643.1;GU177865.1;JX163961.1;KX356898.1;5487441;MF678644.1;AY508053.1;AB634850.1;5487449;5455717;KF693740.1;KC130712.1;4026539;JF317260.1;5410077;5472887;4026536;5472875;5472791;5472882;JN252568.1;5472908;JN252561.1;JN252659.1;5472918;5472889;JN252638.1;5477132;5410076;AY508049.1;KF361317.1;5477117;JN252599.1;6863710;JN252532.1;KC130716.1;JN252575.1;AB455218.1;JF317261.1;8200381
forward_CO1_3156	TTTAAGTACATTAGGTCATCCTGGTAGAAGTGTTGATTTAGCAATTTTTAGTTTACATTGTGCTGGCTTAAGTTCAATTTTAGGTGGTATTAATTTTATGTGTACAACAAAAAATTTACGTAGTAGTTCAATTTCTTTAGAACATATAAGATTATTTGTTTGAACTGTTTTTGTTACAGTCTTTTTATTAGTTTTATCATTACCTGTTTTAGCTGGTGCTATTACTATATTATT			0	0	0	0	0	0	0	0	0	0	0	0	1	0	0	0	0	0	0	0	0	0	0	0	0	0	0	0	0	0	0	0	0	0	0	0	0	0	0	0	0	0	0	0	0	0	0	0	0	0	0	0	0	0	0	0	0	0	0	0	0	0	0	0	0	0	0	0	0	0	0	0	0	0	0	0	0	0	0	0	0	0	0	0	0	0	0	0	0	0	0	0	0	0	multiple	end_to_end	0.948718	234	superkingdom:Eukaryota;phylum:Nematoda;class:Chromadorea;order:Rhabditida;family:Rhabditidae;genus:Litoditis;species:Litoditis aff. marina PmII;	superkingdom:100.0;phylum:84.8333333333;class:82.6714285714;order:66.4511904762;family:57.3428571429;genus:43.2095238095;species:37.0928571429;	8672879;KR815451.1;8672878;9944738;MF167646.1;AB478642.1;3826138;FN397790.1;3547653;3547651;3547648;3547656;3547660;3547650;AY508036.1;FN397801.1;AB501142.1;AB067762.1;KX263471.1;7328033;AP017464.1;3095310;KX576459.1;KJ124184.1;KY582595.1;6871963;KR815453.1;KF924757.1;LM608091.1;6871964;8672880;FN397796.1;KF693759.1;JN252520.1;9944592;8672881;KR815452.1;8672034;5487431;AB634849.1;3580707;3580704;3580706;3580708;3580705;KY552908.1;AB634850.1;8702202;JX163957.1;5455723;AB455215.1;5487449;GU177865.1;JF317260.1;5487458;5410077;JX163955.1;AB634848.1;5487441;AY508053.1;5455721;KJ531158.1;6882677;3956207;5455717;JX163961.1;MF678644.1;JF317261.1;AY508049.1;KY552910.1;KJ531152.1;5410076;KX356898.1;MF678643.1;6871944;KC130716.1;KF693740.1;4026539;3095358;5472795;4026536;5472832;JN252532.1;4026540;5472791;5472887;JN252659.1;JN252561.1;JN252568.1;LL207500.1;DQ408627.1;EU407780.1;AP017688.1;KC130687.1;5472882;JN252542.1;5472812;5477123;3095357;3095362
forward_CO1_3157	TTTAAGTACATTAGGTCATCCTGGTAGAAGTGTTGATTTAGCAATTTTTAGTTTACATTGTGCTGGTTTAAGTTCAATTTTAGGTGGTATTAATTTTATGTGTACAACAAAAAATTTACGTAGTAGTTCAATTTCTTTAGAACATATAAGATTATCTGTTTGAACTGTTTTTGTTACAGTCTTTTTATTAGTTTTATCATTACCTGTTTTAGCTGGTGCTATTACTATATTATTAA			0	0	0	0	0	0	0	0	0	0	0	0	1	0	0	0	0	0	0	0	0	0	0	0	0	0	0	0	0	0	0	0	0	0	0	0	0	0	0	0	0	0	0	0	0	0	0	0	0	0	0	0	0	0	0	0	0	0	0	0	0	0	0	0	0	0	0	0	0	0	0	0	0	0	0	0	0	0	0	0	0	0	0	0	0	0	0	0	0	0	0	0	0	0	multiple	end_to_end	0.940678	236	superkingdom:Eukaryota;phylum:Nematoda;class:Chromadorea;order:Rhabditida;family:Rhabditidae;genus:Phasmarhabditis;species:Phasmarhabditis sp. SA3;	superkingdom:100.0;phylum:80.5333333333;class:77.5833333333;order:58.4;family:44.3333333333;genus:25.8333333333;species:22.3333333333;	AB478642.1;9944738;MF167646.1;3826137;3826138;FN397790.1;KX263471.1;AB067762.1;AY508036.1;7328033;AB501141.1;3095310;KJ124184.1;KF924757.1;8672881;KF693759.1;6871963;6871964;KR815453.1;KR815452.1;8672034;3580708;3580704;3580707;3580705;3580706;KY552908.1;5455721;JX163957.1;6882677;AB634849.1;KJ531158.1;5487431;JX163961.1;AY508053.1;JF317260.1;5455717;5410077;5487441;KF693744.1;AB455819.1;8702202;GU177865.1;AB634850.1;KF924756.1;6871945;AB455215.1;5410076;KF693722.1;5487449;KY552910.1;6871954;6871947;AB455221.1;JF317261.1;KF693725.1;KX356898.1;MF678644.1;KF693727.1;MF678643.1;KF765455.1;6871921;KF693750.1;AY508049.1;AB634848.1;6871926;KF693749.1;5487458;6871944;HQ130258.1;KF693740.1;5472918;6871956;KF693754.1;6871950;6871910;KF693731.1;KF693753.1;6871937;JN252542.1;KF693707.1;5472887;6871917;6871923;JN252638.1;6871911;6871943;KF693733.1;6871914;6871935;5472812;6871925;EU407780.1;KF693745.1;6871961;KF693734.1;JN252561.1;KF693739.1;6871909;3095358
forward_CO1_3158	TTTAAGTACATTAGGTCATCCTGGTAGAAGTGTTGATTTAGCAATTTTTAGTTTACATTGTGCTGGTTTAAGTTCAATTTTAGGTGGTATTAATTTTATGTGTACAACAAAAAATTTACGTAGTAGTTCAATTTCTTTAGAACATATAAGATTATTTGTTTGAACTGTTTTTGTTACAGTCTTTTTATTAGTCTTATCATTACCTGTTTTAGCTGGTGCTATTACTATATTATTAA			0	0	0	0	0	0	0	0	0	0	0	0	1	0	0	0	0	0	0	0	0	0	0	0	0	0	0	0	0	0	0	0	0	0	0	0	0	0	0	0	0	0	0	0	0	0	0	0	0	0	0	0	0	0	0	0	0	0	0	0	0	0	0	0	0	0	0	0	0	0	0	0	0	0	0	0	0	0	0	0	0	0	0	0	0	0	0	0	0	0	0	0	0	0	multiple	end_to_end	0.949153	236	superkingdom:Eukaryota;phylum:Nematoda;class:Chromadorea;order:Rhabditida;family:Rhabditidae;genus:Litoditis;species:Litoditis aff. marina PmII;	superkingdom:100.0;phylum:81.5238095238;class:78.5476190476;order:58.869047619;family:49.9880952381;genus:43.4523809524;species:41.7023809524;	8672879;AB478642.1;3826140;3547652;AB067762.1;KX263471.1;FN397752.1;AY508036.1;7328033;KJ124184.1;3095310;KY582595.1;KR815452.1;JX163957.1;LM608091.1;5455721;8672034;6871964;KF693759.1;9944592;6871963;KF924757.1;3580706;3580704;3580708;3580705;3580707;KY552908.1;5455723;5472930;JX163955.1;5487431;AB634849.1;6882677;KJ531158.1;AB634850.1;AY508053.1;KF693744.1;6871946;JX163961.1;5455717;8702202;5487441;GU177865.1;KC130712.1;5410077;JF317260.1;MF678643.1;MF678644.1;6871921;5410076;KF693749.1;5487458;KF693740.1;6871942;KX356898.1;6871944;5487449;6871929;AB455221.1;6871936;KF693709.1;7207104;AY508049.1;KF693736.1;JF317261.1;AB634848.1;KF693722.1;KY552910.1;KF693743.1;KF693726.1;6871947;4026536;KF693745.1;6871956;6871937;6871928;6871939;6871923;6871958;6871915;KF693735.1;6871920;6871935;6871952;JN252542.1;KF693721.1;KF693753.1;EU407780.1;KF693734.1;6871950;6871919;KF693755.1;5472838;6871961;6871932;6871924;6871959;KF693733.1;3095358
forward_CO1_3159	TTTAAGTACATTAGGTCATCCTGGTAGAAGTGTTGATTTAGCAATTTTTAGTTTACATTGTGCTGGTTTAAGTTCAATTTTAGGTGGTATTAATTTTATGTGTACAACAAAAAATTTACGTAGTAGTTCAATTTCTTTAGAACATATAAGATTATTTGTTTGAACTGTTTTTGTTACAGTCTTTTTATTAGTTTTATCATTACCTGTTCTAGCTGGTGCTATTACTATATT			0	0	0	0	0	0	0	0	0	0	0	0	1	0	0	0	0	0	0	0	0	0	0	0	0	0	0	0	0	0	0	0	0	0	0	0	0	0	0	0	0	0	0	0	0	0	0	0	0	0	0	0	0	0	0	0	0	0	0	0	0	0	0	0	0	0	0	0	0	0	0	0	0	0	0	0	0	0	0	0	0	0	0	0	0	0	0	0	0	0	0	0	0	0	multiple	end_to_end	0.939394	231	superkingdom:Eukaryota;phylum:Nematoda;class:Chromadorea;order:Rhabditida;family:Rhabditidae;genus:Phasmarhabditis;species:Phasmarhabditis sp. SA3;	superkingdom:100.0;phylum:77.1396396396;class:74.8896396396;order:49.722972973;family:34.0;genus:29.1666666667;species:24.4166666667;	9944738;AB478642.1;FN397790.1;7328033;AY508036.1;FN397752.1;AB067762.1;KX263471.1;JX163960.1;3095310;6871963;KF693759.1;6871964;KF924757.1;8672034;JX163957.1;5455721;FN397796.1;LN613268.1;KR815452.1;8672881;3580705;3580707;3580704;3580706;3580708;JX163955.1;KY552908.1;6882677;KJ531158.1;5487431;AB634849.1;AB634850.1;KF693732.1;KF693737.1;MF678643.1;6871944;KF693722.1;AY508053.1;JF317260.1;AB455221.1;MF678644.1;5487441;JX163961.1;5410077;5487449;GU177865.1;KY552910.1;6871931;8702202;AB634848.1;5487458;KX356898.1;KF693736.1;KF693743.1;5455717;KF693740.1;6871937;KF693724.1;KF693733.1;6863710;6871914;KF693757.1;KF693735.1;5472838;7207104;KF693739.1;6871949;JN252563.1;AY508049.1;EU407780.1;KJ994541.1;6871922;6871935;6871952;6871938;KF693706.1;6871918;6871958;JN252655.1;6871927;HQ130243.1;6871911;JF317261.1;KF693753.1;KF693721.1;6871916;KF693754.1;6871910;KF693752.1;5472875;5410076;5477128;5472832;KT355738.1;AB368528.1;JN252616.1;JN252576.1;5472816;5472825
forward_CO1_3160	TTTAAGTACATTAGGTCATCCTGGTAGAAGTGTTGATTTAGCAATTTTTAGTTTACATTGTGCTGGTTTAAGTTCAATTTTAGGTGGTATTAATTTTATGTGTACAACAAAAAATTTACGTAGTAGTTCAATTTCTTTAGAACATATAAGATTATTTGTTTGAACTGTTTTTGTTACAGTCTTTTTATTAGTTTTATCATTACCTGTTTTAGCTGGCGCTATTACTATATTATT			0	0	0	0	0	0	0	0	0	0	0	0	1	0	0	0	0	0	0	0	0	0	0	0	0	0	0	0	0	0	0	0	0	0	0	0	0	0	0	0	0	0	0	0	0	0	0	0	0	0	0	0	0	0	0	0	0	0	0	0	0	0	0	0	0	0	0	0	0	0	0	0	0	0	0	0	0	0	0	0	0	0	0	0	0	0	0	0	0	0	0	0	0	0	multiple	end_to_end	0.948718	234	superkingdom:Eukaryota;phylum:Nematoda;class:Chromadorea;order:Rhabditida;family:Rhabditidae;genus:Litoditis;species:Litoditis aff. marina PmII;	superkingdom:100.0;phylum:88.3888888889;class:86.7444444444;order:65.6777777778;family:50.3111111111;genus:34.3111111111;species:34.3111111111;	8672879;AB478642.1;MF167646.1;FN397790.1;AB067762.1;AY508036.1;KX263471.1;7328033;AB501141.1;KJ124184.1;3095310;6871963;KF924757.1;8672880;JX163955.1;5472930;9944592;6871964;KF693759.1;8672034;8672881;5487431;AB634849.1;3580707;3580705;3580708;3580706;3580704;AB634848.1;KY552908.1;GU177865.1;5410077;5487441;JX163961.1;5487458;5487449;8702202;JX163957.1;5455721;5455717;AB634850.1;JF317260.1;AY508053.1;AB455215.1;KJ531158.1;6882677;JX163959.1;MF678643.1;KF765455.1;MF678644.1;KX356898.1;6871946;KY552910.1;JF317261.1;KF924756.1;AY508049.1;5410076;6871944;KC130712.1;6871955;6871913;4026540;6871929;KF693725.1;6871936;KC130687.1;KF693740.1;KF693732.1;KF693749.1;3095358;JN252612.1;KF693752.1;6871910;JN252561.1;6871924;KF693711.1;5472882;KT355738.1;EU407780.1;6871950;KF693724.1;JN252532.1;KF693705.1;KF693707.1;6871912;5472887;KF693731.1;6871956;6871958;6871932;6871949;KF693718.1;6871914;6871919;3095357;3095362;HQ130267.1;HQ130271.1;6882674;KJ531155.1
forward_CO1_3161	TTTAAGTACATTAGGTCATCCTGGTAGAAGTGTTGATTTAGCAATTTTTAGTTTACATTGTGCTGGTTTAAGTTCAATTTTAGGTGGTATTAATTTTATGTGTACAACAAAAAATTTACGTAGTAGTTCAATTTCTTTAGAACATATAAGATTATTTGTTTGAACTGTTTTTGTTACAGTCTTTTTATTAGTTTTATCATTACCTGTTTTAGCTGGTGCTATTACTATAT			0	0	0	0	0	0	0	0	0	0	0	0	1	0	0	0	0	0	0	0	0	0	0	0	0	0	0	0	0	0	0	0	0	0	0	0	0	0	0	0	0	0	0	0	0	0	0	0	0	0	0	0	0	0	0	0	0	0	0	0	0	0	0	0	0	0	0	0	0	0	0	0	0	0	0	0	0	0	0	0	0	0	0	0	0	0	0	0	0	0	0	0	0	0	multiple	end_to_end	0.943478	230	superkingdom:Eukaryota;phylum:Nematoda;class:Chromadorea;order:Rhabditida;family:Rhabditidae;genus:NA;species:NA;	superkingdom:100.0;phylum:73.8666666667;class:69.2916666667;order:47.4166666667;family:29.8833333333;genus:26.1333333333;species:26.1333333333;	AB478642.1;9944738;3826137;7328033;3547647;FN397752.1;AB067762.1;FN397753.1;AY508036.1;KX263471.1;5455718;3095310;6871963;KJ124184.1;8672034;KF693759.1;6871964;KF924757.1;KR815452.1;LM608091.1;JX163957.1;5455721;8672880;FN397796.1;LN613269.1;3580707;3580708;3580705;3580704;3580706;AB455215.1;6871945;5455723;JX163955.1;KF693742.1;KY552908.1;6882677;KJ531158.1;5487431;AB634849.1;MF678643.1;6871944;6871947;AY508053.1;5487449;8702202;6871955;6871953;GU177865.1;KF693727.1;5455717;AB634850.1;KF693736.1;MF678644.1;AB634848.1;5487458;JX163961.1;6871926;KX356898.1;6871930;KF693743.1;JF317260.1;KF693750.1;5487441;KF693740.1;6871940;5410077;KY552910.1;6871909;KF693735.1;KF693723.1;JF317261.1;6871943;6871939;KF693734.1;6871916;AY508049.1;5472932;KF693752.1;JN252575.1;6863710;6871935;5410076;KF693748.1;JN252659.1;EU407780.1;6871956;KF693754.1;5472940;6871962;JN252609.1;KC130704.1;AB368528.1;5472894;KT355738.1;JN252616.1;3095358;5472801;AB368527.1;6871934
forward_CO1_3162	TTTAAGTACATTAGGTCATCCTGGTAGAAGTGTTGATTTAGCAATTTTTAGTTTACATTGTGCTGGTTTAAGTTCAATTTTAGGTGGTATTAATTTTATGTGTACAACAAAAAATTTACGTAGTAGTTCAATTTCTTTAGAACATATAAGATTATTTGTTTGAACTGTTTTTGTTACAGTCTTTTTATTAGTTTTATCATTACCTGTTTTAGCTGGTGCTATTACTATATTATTAAC			0	0	0	0	0	0	0	0	0	0	0	0	1	0	0	0	0	0	0	0	0	0	0	0	0	0	0	0	0	0	0	0	0	0	0	0	0	0	0	0	0	0	0	0	0	0	0	0	0	0	0	0	0	0	0	0	0	0	0	0	0	0	0	0	0	0	0	0	0	0	0	0	0	0	0	0	0	0	0	0	0	0	0	0	0	0	0	0	0	0	0	0	0	0	multiple	end_to_end	0.953586	237	superkingdom:Eukaryota;phylum:Nematoda;class:Chromadorea;order:Rhabditida;family:Rhabditidae;genus:Litoditis;species:Litoditis aff. marina PmII;	superkingdom:100.0;phylum:84.55;class:82.0333333333;order:59.4666666667;family:55.1333333333;genus:36.4166666667;species:34.4166666667;	KR815451.1;AB478642.1;MF167646.1;3547657;3547660;KX263471.1;AB067762.1;AY508036.1;7328033;AB501141.1;3095310;FN397751.1;KY582595.1;KF924757.1;6871964;6871963;KR815453.1;LM608091.1;8672034;KF693759.1;3580705;3580704;3580707;3580708;3580706;5455721;JX163957.1;JX163955.1;KY552908.1;AB634849.1;5487431;6882677;KJ531158.1;JF317260.1;GU177865.1;8702202;AB634850.1;5455717;5410077;JX163961.1;KF693741.1;5487441;AY508053.1;AB455215.1;5487458;MF678644.1;KY552910.1;KF693749.1;5410076;KF693722.1;AB455221.1;KF693709.1;KF693737.1;KF693736.1;6871944;AB634848.1;AY508049.1;JF317261.1;MF678643.1;KJ994541.1;5487449;KX356898.1;KF693740.1;KF693721.1;6871943;JN252618.1;JN252575.1;5472791;6871939;6871922;5472812;6871927;6871914;KF693757.1;5472851;KF693728.1;KF693755.1;KF693733.1;6863710;6871961;KF693745.1;3095358;JN252647.1;JN252556.1;JN252591.1;5472800;5472848;KF693729.1;JN252625.1;5472896;JN252580.1;KF693758.1;5472808;3095357;5477108;3095362;KJ531161.1;6882674;KJ531155.1;HQ130271.1
forward_CO1_3163	TTTAAGTACATTAGGTCATCCTGGTAGAAGTGTTGATTTAGCAATTTTTAGTTTACATTGTGCTGGTTTAAGTTCAATTTTAGGTGGTATTAATTTTATGTGTACAACAAAAAATTTACGTAGTAGTTCAATTTCTTTAGAGCATATAAGATTATTTGTTTGAACTGTTATTGTTACAGTCTTTTTATTAGTTTTATCATTACCTGTTTTAGCTGGTGCTATTACTATATTATTAA			0	0	0	0	0	0	0	0	0	0	0	0	1	0	0	0	0	0	0	0	0	0	0	0	0	0	0	0	0	0	0	0	0	0	0	0	0	0	0	0	0	0	0	0	0	0	0	0	0	0	0	0	0	0	0	0	0	0	0	0	0	0	0	0	0	0	0	0	0	0	0	0	0	0	0	0	0	0	0	0	0	0	0	0	0	0	0	0	0	0	0	0	0	0	multiple	end_to_end	0.944915	236	superkingdom:Eukaryota;phylum:Nematoda;class:Chromadorea;order:Rhabditida;family:Rhabditidae;genus:Litoditis;species:Litoditis aff. marina PmII;	superkingdom:100.0;phylum:86.6619047619;class:81.8547619048;order:62.1380952381;family:50.8666666667;genus:46.3333333333;species:45.8333333333;	KR815451.1;AB478642.1;KX263471.1;AY508036.1;5455718;FN397752.1;AB067762.1;JX163960.1;7328033;6871963;KF693759.1;KF924757.1;6871964;8672034;3095310;KJ124184.1;LN827630.1;6871945;6871948;FN397796.1;8672881;KF693744.1;3580707;3580706;3580708;3580704;3580705;KF693743.1;6871926;KY552908.1;KF693725.1;KF693726.1;6871941;KF693722.1;5455721;6871936;KF693740.1;JX163957.1;6871944;KF693737.1;6882677;AB634849.1;KJ531158.1;5487431;5455717;6871918;6871922;5410077;GU177865.1;KF693748.1;JN252599.1;8702202;AY508053.1;5487441;6871927;KF693705.1;6871959;JX163961.1;6871939;6871923;KF693728.1;KF693734.1;5472851;JF317260.1;KF693711.1;JN252542.1;6871915;AB634850.1;KC130712.1;KY552910.1;JN252617.1;MF678643.1;5410076;5487449;KF765455.1;6871933;5472805;5472843;5472896;AB455221.1;5472834;JF317261.1;5472897;7207104;HQ130258.1;AB634848.1;KX356898.1;JN252544.1;5477117;JN252586.1;JN252620.1;5472879;5487458;MF678644.1;5472854;AY508049.1;5472866;HQ130267.1;KJ531155.1;6882674
forward_CO1_3164	TTTAAGTACATTAGGTCATCCTGGTAGAAGTGTTGATTTAGCAATTTTTAGTTTACATTGTGCTGGTTTAAGTTCAATTTTAGGTGGTATTAATTTTATGTGTACAACAAAGAATTTACGTAGTAGTTCAATTTCTTTAGAACATATAAGATTATTTGTTTGAACTGTTTTTGTTACAGTCTTTTTATTAGTTTTATCATTACCTGTTTTAGCTGGTGCTATTACTATATTATTAA			0	0	0	0	0	0	0	0	0	0	0	0	1	0	0	0	0	0	0	0	0	0	0	0	0	0	0	0	0	0	0	0	0	0	0	0	0	0	0	0	0	0	0	0	0	0	0	0	0	0	0	0	0	0	0	0	0	0	0	0	0	0	0	0	0	0	0	0	0	0	0	0	0	0	0	0	0	0	0	0	0	0	0	0	0	0	0	0	0	0	0	0	0	0	multiple	end_to_end	0.949153	236	superkingdom:Eukaryota;phylum:Nematoda;class:Chromadorea;order:Rhabditida;family:Rhabditidae;genus:Litoditis;species:Litoditis aff. marina PmII;	superkingdom:100.0;phylum:73.35;class:73.35;order:65.6833333333;family:58.45;genus:47.8;species:47.8;	8672879;KR815451.1;3826139;3547658;3547657;AB501142.1;FN397753.1;JX163960.1;7328033;AB501141.1;KF693759.1;KF924757.1;6871963;8672034;6871964;KJ994541.1;KY552908.1;AB634849.1;5487431;8702202;KF693742.1;JN252516.1;AY508053.1;GU177865.1;AB455819.1;AB455215.1;5487441;KF693744.1;5410077;5472941;AB634850.1;JN252509.1;JF317260.1;KF693727.1;AY508049.1;KX356898.1;KC130716.1;5410076;JN252510.1;KF693740.1;KF693750.1;HQ130258.1;KF693709.1;6871944;KF693725.1;6871926;AB455218.1;6871929;6871931;AB634848.1;KF693726.1;6871954;5472937;5487449;5477117;JF317261.1;KY552910.1;JN252513.1;6871936;5472940;5487458;4026539;AB455221.1;6871921;6871955;KF693722.1;KF693728.1;5472851;6871952;KF693739.1;6871910;6871938;6871918;6871927;6871917;6871958;KF693705.1;JN252659.1;6871911;6871919;JN252599.1;KF693748.1;KF693719.1;6871959;6871914;KC130713.1;5472882;KF693724.1;KF693718.1;KF693723.1;6871922;KF693755.1;KF693746.1;6871928;6871961;6871943;6863710;JN252638.1;5472832;3095358
forward_CO1_3165	TTTAAGTAGTTTACCAGCACATTCAGGAAGGGCTGTTGATCTAGCTATTTTTAGTTTACGTTTAGCAGGAGCTTCTTCTATTATGGGTGCAATTAACTTTATTACTACCATATTTAATATGCGTGCAAGGGGTTTATATATGCATAGACTTCCTTTATTTGTATGATCTGTATTAATTACAGCTTTTCTATTGGTTTTATCTTTACCAGTTTTAGCAGGGGCTATAACTATGCTAT			0	0	0	0	0	0	0	0	0	0	0	0	1	0	0	0	0	0	0	0	0	0	0	0	0	0	0	0	0	0	0	0	0	0	0	0	0	0	0	0	0	0	0	0	0	0	0	0	0	0	0	0	0	0	0	0	0	0	0	0	0	0	0	0	0	0	0	0	0	0	0	0	0	0	0	0	0	0	0	0	0	0	0	0	0	0	0	0	0	0	0	0	0	0	multiple	local	1	236	superkingdom:Eukaryota;phylum:Cnidaria;class:Staurozoa;order:Stauromedusae;family:Kishinouyeidae;genus:Calvadosia;species:Calvadosia campanulata;	superkingdom:100.0;phylum:61.7916666667;class:61.7916666667;order:61.7916666667;family:61.7916666667;genus:61.7916666667;species:61.7916666667;	KU257483.1;4479551;4479550;JQ615844.1;3477328;3543333;3543329;KP224299.1;3526673;3619029
forward_CO1_3166	TTTAGCTAGTTATGAATATCATTCTACACCAGCTATTGATTTAGCTATTTTTAGTCTATATTTAGCCGGTGTTTCTTCACTTTTAGGTGCAATTAATTTTATAACAACTGTTTTTAATATGAGAGCTCCTGGACTAACGATGAACAAATTACCTTTATTTGTATGAGCTGTTTTAATTACAGCTTTTTTATTATTATTATCTTTACCTGTATTAGCTGGAGCGATTACAATGTTAC			0	0	0	0	0	0	0	0	0	0	0	0	1	0	0	0	0	0	0	0	0	0	0	0	0	0	0	0	0	0	0	0	0	0	0	0	0	0	0	0	0	0	0	0	0	0	0	0	0	0	0	0	0	0	0	0	0	0	0	0	0	0	0	0	0	0	0	0	0	0	0	0	0	0	0	0	0	0	0	0	0	0	0	0	0	0	0	0	0	0	0	0	0	0	multiple	local	1	236	superkingdom:Eukaryota;phylum:Heterokontophyta;class:Oomycetes;order:Leptomitales;family:Saprolegniaceae;genus:Apodachlya;species:Apodachlya brachynema;	superkingdom:100.0;phylum:26.7333333333;class:53.4666666667;order:53.4666666667;family:26.7333333333;genus:80.2;species:80.2;	HQ708198.1;2803255;HQ708197.1;GQ119941.1;6829812;GQ119940.1;8164801
forward_CO1_3167	TTTAGCTGGCATTATTGCACATTCTGGGCCTGCTGTAGATTTAGCGATTTTTAGTTTACATTTAGCTGGGGCGTCGTCTATTTTAGGTGCAATAAATTTCATTACTACAATATTTAATATGAGGGCTAGAGGATTAACCATGAGTAGGTTACCCTTATTTGTTTGATCAGTATTAATTACTGCCTTTTTATTATTACTATCTTTACCAGTATTAGCAGGGGCTATTACAATGTTAT			0	0	0	0	0	0	0	0	0	0	0	0	1	0	0	0	0	0	0	0	0	0	0	0	0	0	0	0	0	0	0	0	0	0	0	0	0	0	0	0	0	0	0	0	0	0	0	0	0	0	0	0	0	0	0	0	0	0	0	0	0	0	0	0	0	0	0	0	0	0	0	0	0	0	0	0	0	0	0	0	0	0	0	0	0	0	0	0	0	0	0	0	0	0	multiple	local	0.974359	236	superkingdom:Eukaryota;phylum:Cnidaria;class:Hydrozoa;order:Leptothecata;family:Campanulariidae;genus:Campanularia;species:Campanularia subantarctica;	superkingdom:100.0;phylum:100.0;class:100.0;order:88.1;family:64.3;genus:64.3;species:64.3;	KM405569.1;7710756;KM405568.1;7710757;6283808;6283809;6283780
forward_CO1_3168	TTTATCAAGTATACATGCCCATTAGGGAGGTTCAGTAGATTTAGCTATATTTAGTTTACATATAGCGGGTGCTTCTTCCCTTTTAGGTGCTATTAATTTTATAACAACTATTTTTAATATGAGGTCACCTTTATTAGAAATGCATAAAATACCTTTATTTGTATGAGCTGTGTTAATAACTGCATTTTTACTTTTATTATCTTTACCTGTATTAGCAGGGGCTATTACAATGTTATTAA			0	0	0	0	0	0	0	0	0	0	0	0	1	0	0	0	0	0	0	0	0	0	0	0	0	0	0	0	0	0	0	0	0	0	0	0	0	0	0	0	0	0	0	0	0	0	0	0	0	0	0	0	0	0	0	0	0	0	0	0	0	0	0	0	0	0	0	0	0	0	0	0	0	0	0	0	0	0	0	0	0	0	0	0	0	0	0	0	0	0	0	0	0	0	multiple	local	1	239	superkingdom:Eukaryota;phylum:Cnidaria;class:Hydrozoa;order:Leptothecata;family:Sertulariidae;genus:Fraseroscyphus;species:Fraseroscyphus hozawai;	superkingdom:100.0;phylum:88.9;class:88.9;order:70.4702020202;family:34.953030303;genus:34.953030303;species:34.953030303;	6283809;6283780;6297095;KX095935.1;KX095950.1;KX095936.1;9721179;KX095940.1;9721182;KX095949.1;6349395;6878162;6297089;6297054;JN242211.1
forward_CO1_3169	TTTATCAAGTATACATGCCCATTCGGGAGGTTCAGTAGATCTAGCTATATTTAGTTTACATACAGCGGGTGCTTCTTCCCTTTTAGGTGCTATTAATTTTATAACAACTATTTTTAATATGAGATCACCTTTATTAGAAATGCATAAAATACCTTTATTTGTATGAGCTGTGTTAATAACTGCATTTTTACTTTTATTATCTTTACCTGTATTAGCAGGGGCTATTACAATGTT			0	0	0	0	0	0	0	0	0	0	0	0	1	0	0	0	0	0	0	0	0	0	0	0	0	0	0	0	0	0	0	0	0	0	0	0	0	0	0	0	0	0	0	0	0	0	0	0	0	0	0	0	0	0	0	0	0	0	0	0	0	0	0	0	0	0	0	0	0	0	0	0	0	0	0	0	0	0	0	0	0	0	0	0	0	0	0	0	0	0	0	0	0	0	multiple	local	1	234	superkingdom:Eukaryota;phylum:Cnidaria;class:Hydrozoa;order:Leptothecata;family:Haleciidae;genus:Fraseroscyphus;species:Fraseroscyphus hozawai;	superkingdom:100.0;phylum:100.0;class:90.4625;order:90.4625;family:40.9820754246;genus:25.743966589;species:25.743966589;	6283808;5455998;JQ716144.1;6297095;9721178;7802107;KX095949.1;6349387;9721181;9721179;KX095942.1;KX095936.1;6349395;9721180;6297089;6297090;6278692;JQ716150.1;3956394;6850440;6850434;4307491;6850436;4305875;4305877;5447538;4291820;4454620;JX991221.1;4378373;6850435;4370440;3434862
forward_CO1_3170	TTTATCAAGTATACATGCCCATTCGGGAGGTTCAGTAGATTTAGCCATATTTAGTTTACATATAGCGGGTGCTTCTTCCCTTTTAGGTGCTATTAATTTTATAACAACTATTTTTAATATGAGGTCACCTTTATTAGAAATGCATAAAATACCTTTATTTGTATGAGCTGTGTTAATAACTGCATTTTTACTTTTATTATCTTTACCTGTATTAGCAGGGGCTATTACAATGTTATTA			0	0	0	0	0	0	0	0	0	0	0	0	1	0	0	0	0	0	0	0	0	0	0	0	0	0	0	0	0	0	0	0	0	0	0	0	0	0	0	0	0	0	0	0	0	0	0	0	0	0	0	0	0	0	0	0	0	0	0	0	0	0	0	0	0	0	0	0	0	0	0	0	0	0	0	0	0	0	0	0	0	0	0	0	0	0	0	0	0	0	0	0	0	0	multiple	local	1	238	superkingdom:Eukaryota;phylum:Cnidaria;class:Hydrozoa;order:NA;family:NA;genus:NA;species:NA;	superkingdom:100.0;phylum:93.0;class:93.0;order:50.5714285714;family:50.5714285714;genus:50.5714285714;species:50.5714285714;	6283780;9721178;9721180;KX095950.1;KX095942.1;9721179;9721181;KF982155.1;6297054;6297090;LN850215.1
forward_CO1_3171	TTTATCAAGTATACATGCCCATTCGGGAGGTTCAGTAGATTTAGCTATAGTTAGTTTACATATAGCGGGTGCTTCTTCCCTTTTAGGTGCTATTAATTTTATAACAACTATTTTTAATATGAGGTCACCTTTATTAGAAATGCATAAAATACCTTTATTTGTATGAGCTGTGTTAATAACTGCATTTTTACTTTTGTTATCTTTACCTGTATTATCAGGGGCTATTACAATGTTATTA			0	0	0	0	0	0	0	0	0	0	0	0	1	0	0	0	0	0	0	0	0	0	0	0	0	0	0	0	0	0	0	0	0	0	0	0	0	0	0	0	0	0	0	0	0	0	0	0	0	0	0	0	0	0	0	0	0	0	0	0	0	0	0	0	0	0	0	0	0	0	0	0	0	0	0	0	0	0	0	0	0	0	0	0	0	0	0	0	0	0	0	0	0	0	multiple	local	1	238	superkingdom:Eukaryota;phylum:Cnidaria;class:Hydrozoa;order:Leptothecata;family:NA;genus:NA;species:NA;	superkingdom:100.0;phylum:100.0;class:100.0;order:100.0;family:100.0;genus:100.0;species:100.0;	6278664
forward_CO1_3172	TTTATCAGGAATAGAAGCACATTCTGGGGGGTCAGTAGATTTAGCTATTTTTAGTTTGCATTTAGCAGGTGCTTCTTCTTTATTAGGGGCAATTAATTTTATTACTACTGTATTTAACATGCGAGCACCTAATTTAGAAATGCATAAATTACCTCTGTTCGTATGGGCGATTTTAATAACAGCATTTTTATTATTATTATCTTTACCTGTTTTAGCTGGTGCTATAACTATGCTTT			0	0	0	0	0	0	0	0	0	0	0	0	1	0	0	0	0	0	0	0	0	0	0	0	0	0	0	0	0	0	0	0	0	0	0	0	0	0	0	0	0	0	0	0	0	0	0	0	0	0	0	0	0	0	0	0	0	0	0	0	0	0	0	0	0	0	0	0	0	0	0	0	0	0	0	0	0	0	0	0	0	0	0	0	0	0	0	0	0	0	0	0	0	0	single	end_to_end	0.902542	236	superkingdom:Eukaryota;phylum:NA;class:NA;order:Himatismenida;family:NA;genus:Parvamoeba;species:Parvamoeba rugata;	superkingdom:100.0;phylum:100.0;class:100.0;order:100.0;family:100.0;genus:100.0;species:100.0;	JN202434.1
forward_CO1_3173	TTTATCGGGTATACAATCACATTCTGGTGGATCTGTAGATTTGGCTATATTTAGTTTACATTTAGCAGGTGCTTCTTCCTTATTAGGAGCTATAAATTTCATAACTACTGTATTTAATATGCGTTCACCTGGGATGGAAATGCATAAAATACCTTTATTTGTATGAGCTATTTTAATTACAGCTTTTTTACTATTATTGTCTTTACCTGTTTTAGCAGGTGCTATTACCATGCTTTTA			0	0	0	0	0	0	0	0	0	0	0	0	1	0	0	0	0	0	0	0	0	0	0	0	0	0	0	0	0	0	0	0	0	0	0	0	0	0	0	0	0	0	0	0	0	0	0	0	0	0	0	0	0	0	0	0	0	0	0	0	0	0	0	0	0	0	0	0	0	0	0	0	0	0	0	0	0	0	0	0	0	0	0	0	0	0	0	0	0	0	0	0	0	0	multiple	local	1	238	superkingdom:Eukaryota;phylum:Basidiomycota;class:Agaricomycetes;order:Agaricales;family:Psathyrellaceae;genus:Psathyrella;species:Psathyrella aff. gracilis;	superkingdom:68.1666666667;phylum:62.6666666667;class:62.6666666667;order:62.3333333333;family:61.6666666667;genus:61.6666666667;species:30.8333333333;	6829859;GQ119989.1;GQ119991.1;6829861;JN029498.1;JN029499.1;3431254;3431255;KT894748.1;KT894749.1;GQ119958.1;6829829;3784981;2812876;2812857;2812862
forward_CO1_3174	TTTATCTTCTATACAAAGCCATAGTGGACCTAGTGTAGATTTAGCTATTTTTGCTTTACACTTATCAGGAGTAAGTTCTATGTTAGGTGCGATGAATTTCATAACTACAATTTTGAATATGAGATCTCCTGGTATAAATTTACATAAAGTAACTTTATTTGGTTGATCCGTAGTAATTACTGCTGTTTTATTACTATTATCTTTACCAGTATTGGCGGGAGGAATAACTATGCTATTAA			0	0	0	0	0	0	0	0	0	0	0	0	1	0	0	0	0	0	0	0	0	0	0	0	0	0	0	0	0	0	0	0	0	0	0	0	0	0	0	0	0	0	0	0	0	0	0	0	0	0	0	0	0	0	0	0	0	0	0	0	0	0	0	0	0	0	0	0	0	0	0	0	0	0	0	0	0	0	0	0	0	0	0	0	0	0	0	0	0	0	0	0	0	0	multiple	local	1	239	superkingdom:Eukaryota;phylum:Ascomycota;class:Sordariomycetes;order:Hypocreales;family:Cordycipitaceae;genus:Beauveria;species:Beauveria bassiana;	superkingdom:96.25;phylum:75.0;class:71.25;order:37.0833333333;family:37.0833333333;genus:37.0833333333;species:37.0833333333;	KR733105.1;CP009079.1;KR704425.1;9960604;DQ351941.1;KR028096.1;KP987542.1;JN574859.1
forward_CO1_3175	TTTGAGTAGTATTATTAGTCATTCAGGGCCAGCGGTTGATTTAGGTATTTTTAGCTTGCATCTAGCTGGTGTTTCTTCTTTAGCTGGGGCTATAAATTTTATAAGTACAGTTGTCAATATGCGTCCAGTTTCTTTAAGTATGCACAGGTTACCACTTTTTGTTTGGGCTATTTATGTAACAGCATTTCTTTTGGTTTTTTCTTTACCTGTGTTGGCG			0	0	0	0	0	0	0	0	0	0	0	0	1	0	0	0	0	0	0	0	0	0	0	0	0	0	0	0	0	0	0	0	0	0	0	0	0	0	0	0	0	0	0	0	0	0	0	0	0	0	0	0	0	0	0	0	0	0	0	0	0	0	0	0	0	0	0	0	0	0	0	0	0	0	0	0	0	0	0	0	0	0	0	0	0	0	0	0	0	0	0	0	0	0	multiple	local	0.977273	217	Unclassified
forward_CO1_3176	TTTGAGTAGTATTATTAGTCATTCAGGGCCAGCGGTTGATTTAGGTATTTTTAGTTTGCATCTAGCTGGTGTTTCTTCTTTAGCTGGGGCTATAAATTTTATAAGTACAGTTGTCAATATGCGTCCAGTTTCTTTAAGTATGCACAGGTTACCACTTTTTGTTTGGGCTATTTATGTAACAGCATTTCTTTTGGTTTTTTCTTTACCTGTGTTGGCGGGTGC			0	0	0	0	0	0	0	0	0	0	0	0	1	0	0	0	0	0	0	0	0	0	0	0	0	0	0	0	0	0	0	0	0	0	0	0	0	0	0	0	0	0	0	0	0	0	0	0	0	0	0	0	0	0	0	0	0	0	0	0	0	0	0	0	0	0	0	0	0	0	0	0	0	0	0	0	0	0	0	0	0	0	0	0	0	0	0	0	0	0	0	0	0	0	multiple	local	1	222	Unclassified
forward_CO1_3177	TTTGAGTGATATTATTTCTCACTCCGGAGCTTCTGTTGATCTTGCTATATTTAGTTTACATATGGCAGGCTTATCTTCTTTAGTAGGTTCAATTAACTTCATTACCACTTTTTTAAATATGGGTGCTCCTGGCTTTTACAAAGGGGAGTTTCCCTTATTTGTATGGTCTTTGGTTTTTACAGCATTTTTACTTATTTTTTCATTACCTGTTTTAGGCGGTGCACT			0	0	0	0	0	0	0	0	0	0	0	0	1	0	0	0	0	0	0	0	0	0	0	0	0	0	0	0	0	0	0	0	0	0	0	0	0	0	0	0	0	0	0	0	0	0	0	0	0	0	0	0	0	0	0	0	0	0	0	0	0	0	0	0	0	0	0	0	0	0	0	0	0	0	0	0	0	0	0	0	0	0	0	0	0	0	0	0	0	0	0	0	0	0	multiple	local	1	225	Unclassified
forward_CO1_3178	TTTGAGTGCATTACCAATGGCGCAGCCAGGTTCAGGGATGGGTATGACACTTTGGTTAGTTTCTATGGCTATATTCATAGCGTCTTCATTAATGGGGTCTTTGAATTATGTGGTAACTGTAATCAACCTACGTACAAAAGGTATGTCCATGACTAGATTACCTTTAACGATATGGGCTTTCTTTGTGACTGCTATTATTGGTATTATTTCTTTTCCAGTTTTATTATCAGCAGCATTGTTGT			0	0	0	0	0	0	0	0	0	0	0	0	1	0	0	0	0	0	0	0	0	0	0	0	0	0	0	0	0	0	0	0	0	0	0	0	0	0	0	0	0	0	0	0	0	0	0	0	0	0	0	0	0	0	0	0	0	0	0	0	0	0	0	0	0	0	0	0	0	0	0	0	0	0	0	0	0	0	0	0	0	0	0	0	0	0	0	0	0	0	0	0	0	0	multiple	local	0.835106	242	Unclassified
forward_CO1_3179	TTTGTCGAGTTTAGAAGGGCATTCAGGTGGATCAGTGGACTTTGCTATCTTTAGTCTGCACTTAGCTGGGACCTCTTCTTTACTAGGGGCAGTCAATTTTATGGTAACCCTTTTGAATATGAAAGATCATCATTTTACAACACATAGATTACCCCTTTTTGGATGATCTGTTTTCATTACAGCCGTACTGCTGTTGTTAACCCTTCCCGTTTTGGCTGGGGCAATT			0	0	0	0	0	0	0	0	0	0	0	0	1	0	0	0	0	0	0	0	0	0	0	0	0	0	0	0	0	0	0	0	0	0	0	0	0	0	0	0	0	0	0	0	0	0	0	0	0	0	0	0	0	0	0	0	0	0	0	0	0	0	0	0	0	0	0	0	0	0	0	0	0	0	0	0	0	0	0	0	0	0	0	0	0	0	0	0	0	0	0	0	0	0				no_hit	not_found
forward_CO1_3180	TTTGTCTAGCATTCAAGCACACTCTGGTGGTTCAGTAGATTTAGCTATTTTTAGTTTACATATAGTAGGTGCATCTTCTTTATTAGGTGCTATTAATTTTATTACAACTATTTTTAATATGAGATCGCCTTTATTAGAAATGCATAAAATACCTTTATTCGTTTGAGCTATTTTAATAACAGCATTTTTATTATTATTATCTTTGCCTGTTTTAGCAGGAGCTATTACTATGTTATTAA			0	0	0	0	0	0	0	0	0	0	0	0	1	0	0	0	0	0	0	0	0	0	0	0	0	0	0	0	0	0	0	0	0	0	0	0	0	0	0	0	0	0	0	0	0	0	0	0	0	0	0	0	0	0	0	0	0	0	0	0	0	0	0	0	0	0	0	0	0	0	0	0	0	0	0	0	0	0	0	0	0	0	0	0	0	0	0	0	0	0	0	0	0	0	multiple	local	1	239	superkingdom:Eukaryota;phylum:Heterokontophyta;class:Oomycota;order:Pythiales;family:Pythiaceae;genus:Pythium;species:Pythium intermedium;	superkingdom:100.0;phylum:50.0;class:50.0;order:100.0;family:100.0;genus:100.0;species:100.0;	2803742;HQ708615.1
forward_CO1_3181	ACTATCAAGCGTAGGAGCGCACTCTGGACCATCAGTAGACCTAGCTATTTTTAGTCTACACTTGGCTGGTGCATCTTCTATTTTGGGAGCAGTAAACTTTATTACAACAATCTTTAACATGCGATGTCCAGGAATGACAATGCACCGACTACCACTATTCGTTTGGTCAGTGCTAATTACAGCAGTTCTATTGTTGTTGTCATTGCCAGTGTTGGCTGGAGCGATTACAATGT			0	0	0	0	0	0	0	0	0	0	0	0	0	1	0	0	0	0	0	0	0	0	0	0	0	0	0	0	0	0	0	0	0	0	0	0	0	0	0	0	0	0	0	0	0	0	0	0	0	0	0	0	0	0	0	0	0	0	0	0	0	0	0	0	0	0	0	0	0	0	0	0	0	0	0	0	0	0	0	0	0	0	0	0	0	0	0	0	0	0	0	0	0	0	multiple	local	1	233	Unclassified
forward_CO1_3182	ACTATCAAGTATTACAGCTCATTCGGGAGGAGCTGTTGATTTAGCCATTTTTAGTTTACATTTAGCGGGAGCATCTTCTATTTTAGGAGCAATAAATTTTATTTGTACAATTACTAATATGAGATCTAAAAGTTTACCGTCTCATAGACTACCTTTATTTGCTTGGGCTATATTTCTTACTGCTTTTTTACTTTTATTATCTTTACCTGTTTTAGCTGGTGCTATAACTATGTTATTG			0	0	0	0	0	0	0	0	0	0	0	0	0	1	0	0	0	0	0	0	0	0	0	0	0	0	0	0	0	0	0	0	0	0	0	0	0	0	0	0	0	0	0	0	0	0	0	0	0	0	0	0	0	0	0	0	0	0	0	0	0	0	0	0	0	0	0	0	0	0	0	0	0	0	0	0	0	0	0	0	0	0	0	0	0	0	0	0	0	0	0	0	0	0	multiple	local	1	238	superkingdom:Eukaryota;phylum:Bacillariophyta;class:Bacillariophyceae;order:Naviculales;family:Pinnulariaceae;genus:Pinnularia;species:Pinnularia neomajor;	superkingdom:97.8333333333;phylum:95.6666666667;class:95.6666666667;order:95.6666666667;family:85.8095238095;genus:85.8095238095;species:52.9761904762;	JN418687.1;JN418697.1;JN418695.1;KC911824.1;KC911822.1;KC911821.1;KC911828.1;KC911823.1;HQ317094.1;3431258;JN029463.1;KC911818.1;EF164932.1;KC911820.1
forward_CO1_3183	ACTATCTAATTTATTAGGTCATCCAGGAACATCTGTAGATCATGCTATATTTAGTTTACATTCAGCAGGTGTATCTTCAATAGCAGGTGCTGTTAATTTTATAGTTACTACAACTAATATGAGAACTCGTGGAATGGGCTTTTTAGATATGCCTTTATTTGTATGATCTGTTTATATAACAGCAGTTTTATTATTATTGTCTTTACCTGTATTAGCAGGTGGTATTACAATGCTTTT			0	0	0	0	0	0	0	0	0	0	0	0	0	1	0	0	0	0	0	0	0	0	0	0	0	0	0	0	0	0	0	0	0	0	0	0	0	0	0	0	0	0	0	0	0	0	0	0	0	0	0	0	0	0	0	0	0	0	0	0	0	0	0	0	0	0	0	0	0	0	0	0	0	0	0	0	0	0	0	0	0	0	0	0	0	0	0	0	0	0	0	0	0	0	multiple	local	1	237	Unclassified
forward_CO1_3184	ACTATCTAATTTATTAGGTCATCCAGGAACATCTGTAGATCATGCTATATTTAGTTTACATTTAGCAGGTGTGTCTTCAATAGCAGGTGCTGTTAATTTTATAGTTACTATAACTAATATGAGAACTCGTGGAATGGGCTTTTTAGATATGCCTTTATTTGTATGATCTGTTTATATAACAGCAGTTTTATTATTATTGTCTTTACCTGTATTAGCAGGTGGTATTACAATGCTTTT			0	0	0	0	0	0	0	0	0	0	0	0	0	1	0	0	0	0	0	0	0	0	0	0	0	0	0	0	0	0	0	0	0	0	0	0	0	0	0	0	0	0	0	0	0	0	0	0	0	0	0	0	0	0	0	0	0	0	0	0	0	0	0	0	0	0	0	0	0	0	0	0	0	0	0	0	0	0	0	0	0	0	0	0	0	0	0	0	0	0	0	0	0	0	multiple	local	1	237	Unclassified
forward_CO1_3185	ACTTTCAGGAGTTTTAGCGCATAGTACTCCTGCAGTTGATATAGCTATTTTTGGTCTACATATGGCAGGTATTTCTTCTATACTGGGAGCTATAAACTTTATAACAACAATAATTAATATGCGGGGGTCTGGATTTTATTTCCACAGATTGCCTTTATTCGTTTGGTCCGTTTTTATAACAGCATTTTTATTATTGTTGTCTTTACCTGTGCTTGCAGGTGGT			0	0	0	0	0	0	0	0	0	0	0	0	0	1	0	0	0	0	0	0	0	0	0	0	0	0	0	0	0	0	0	0	0	0	0	0	0	0	0	0	0	0	0	0	0	0	0	0	0	0	0	0	0	0	0	0	0	0	0	0	0	0	0	0	0	0	0	0	0	0	0	0	0	0	0	0	0	0	0	0	0	0	0	0	0	0	0	0	0	0	0	0	0	0	multiple	local	1	223	Unclassified
forward_CO1_3186	ACTTTCTGCTCTACCTCAGGCATCCACAGGTTCCGGAGCTGGAATGACATTGTGGTTGGTAAGTCTTACCTTCTTTGTGGTTTCGGTTTTATTAGGAGGTATTAACTATATCACAACCGTATTAAACCTAAGAACTAAAGGTATGTCATTGTGGAGAATGCCATTGACAATTTGGGCATTTTTCATAAATGCTATAATTGGGCTTCTATCATTTCA			0	0	0	0	0	0	0	0	0	0	0	0	0	1	0	0	0	0	0	0	0	0	0	0	0	0	0	0	0	0	0	0	0	0	0	0	0	0	0	0	0	0	0	0	0	0	0	0	0	0	0	0	0	0	0	0	0	0	0	0	0	0	0	0	0	0	0	0	0	0	0	0	0	0	0	0	0	0	0	0	0	0	0	0	0	0	0	0	0	0	0	0	0	0				no_hit	not_found
forward_CO1_3187	ATTAAGCACTTCTTTCATGAGTTTATCACCTTCAAGTACAGGAAATCTTATCTTTGGATTATTAATCTCAGGTATATCCTCATGTCTCACATCTCTTAACTTTTGGACAACAATTCTAAATCTGAGATCTTATTATCTGACATTAAAGACCTTGCCATTATTCCCTTGGGCTCTCTTGATTACAGGAGGAATGCTTTTATTAACATTACCAATCTTATCAGGAG			0	0	0	0	0	0	0	0	0	0	0	0	0	1	0	0	0	0	0	0	0	0	0	0	0	0	0	0	0	0	0	0	0	0	0	0	0	0	0	0	0	0	0	0	0	0	0	0	0	0	0	0	0	0	0	0	0	0	0	0	0	0	0	0	0	0	0	0	0	0	0	0	0	0	0	0	0	0	0	0	0	0	0	0	0	0	0	0	0	0	0	0	0	0	multiple	end_to_end	0.991071	224	superkingdom:Eukaryota;phylum:Pyrrophycophyta;class:Dinophyceae;order:Gonyaulacales;family:Gonyaulacaceae;genus:Alexandrium;species:Alexandrium minutum;	superkingdom:100.0;phylum:51.8263844821;class:100.0;order:78.5987873062;family:38.2515079048;genus:67.245550673;species:17.4906373158;	2523434;GQ501153.1;AB290123.1;EU126139.1;GQ501117.1;2523412;2523418;GQ501172.1;2664462;KF543357.1;GQ501154.1;AB290121.1;GQ501141.1;2664509;2523377;2523439;2523398;2523416;2523400;2523419;2523388;2663768;2871164;JX065494.1;2871116;GQ501186.1;GQ501266.1;GQ501302.1;JX065533.1;EU126149.1;2664086;JX065481.1;2550765;2664088;2663769;GQ501855.1;GQ502064.1;2663791;2663780;GQ502054.1;GQ502059.1;3296119;GQ501277.1;2523528;2664390;2871156;2664493;2550663;2664517;2664501;2550669;2664516;2871179;2664511;2523573;GQ501210.1;GQ501204.1;2663995;AB000134.1;GQ501192.1;GQ502058.1;AY072055.1;2663955;2523550;JX001583.1;GQ501108.1;GQ501413.1;2663950;GQ501607.1;JX001565.1;JX001535.1;JX001532.1;GQ501406.1;2663948;2664176;2663933;2663965;2663952;2663913;GQ501213.1;2663915;EF036575.1;2663912;GU452508.1;2871095;GQ502055.1;GQ501232.1;EF036587.1;GQ502042.1;2550673;GQ501202.1;2523527;GQ501211.1;GQ501175.1;2664141;GQ501201.1;2550725;2664032;2523489;2664275
forward_CO1_3188	ATTAAGCACTTCTTTCATGAGTTTATCACCTTCAAGTACAGGAAATCTTATCTTTGGATTATTAATCTCAGGTATATCCTCATGTCTCACATCTCTTAACTTTTGGACAACAATTCTAAATCTGAGATCTTATTATCTGACATTAAAGACCTTGCCATTATTCCCTTGGGCTCTCTTGATTACAGGAGGAATGCTTTTATTAACATTCCCAATCTTATCAGGGTCTCTTCTAAT			0	0	0	0	0	0	0	0	0	0	0	0	0	1	0	0	0	0	0	0	0	0	0	0	0	0	0	0	0	0	0	0	0	0	0	0	0	0	0	0	0	0	0	0	0	0	0	0	0	0	0	0	0	0	0	0	0	0	0	0	0	0	0	0	0	0	0	0	0	0	0	0	0	0	0	0	0	0	0	0	0	0	0	0	0	0	0	0	0	0	0	0	0	0	multiple	end_to_end	0.978632	234	superkingdom:Eukaryota;phylum:Pyrrophycophyta;class:Dinophyceae;order:Gonyaulacales;family:Gonyaulacaceae;genus:Alexandrium;species:NA;	superkingdom:100.0;phylum:67.2382166793;class:100.0;order:39.2394868141;family:13.7898318363;genus:24.2326960844;species:12.9375472386;	2664491;2664153;2664509;KF543357.1;2663768;2523390;GQ501166.1;FJ939568.1;2523396;AB374236.1;GQ501153.1;2523413;2523399;2523398;AB290121.1;2523649;2523386;JX262520.1;2523428;GQ501183.1;GQ501122.1;2523548;2523419;2663769;2523388;GQ501132.1;2664088;GQ501143.1;2663770;2663784;2871171;GQ502061.1;GQ502050.1;2663780;GQ502048.1;2523516;2523559;GQ501124.1;GQ501319.1;2664383;2664355;2871072;3231421;GQ502091.1;2550661;GQ501198.1;2663766;EU927480.1;GQ501254.1;2871124;3296119;2871109;2871087;GQ501192.1;2523521;2523397;2523455;2523431;JQ247711.1;GQ501155.1;2664073;2663968;2663911;JX001579.1;JX001565.1;2663946;GQ501607.1;2523456;JX001531.1;2663932;2664072;2663952;2663965;GQ479475.1;2871063;GQ501149.1;GQ501317.1;2523411;2664075;2663966;2871089;2871103;GQ501213.1;EU927476.1;AM931583.2;2523433;2523410;GQ501202.1;GQ501207.1;2523378;2663961;2664300;GQ501177.1;GQ501175.1;GQ502036.1;2664136;GQ501197.1;2664192;GQ501205.1;2550677
forward_CO1_3189	ATTAAGTAGCATTCCTAGTCATTCTGGTGGAGCTGTAGATTTAGCAGTTTTTAGTTTACATATTGCAGGAGCTTCTTCAATAATGGGTGCAGTTAATTTTATAACTACTATACTAAATATGAGAGGACCCGGAATTACTATGTACCGTTTACCACTTTTTGTCTGGTCTGTTTTGGTAACAGCAATTTTATTACTACTAAGTTTACCTGTTCTAGCGGGAGCTATAACAATGTT			0	0	0	0	0	0	0	0	0	0	0	0	0	1	0	0	0	0	0	0	0	0	0	0	0	0	0	0	0	0	0	0	0	0	0	0	0	0	0	0	0	0	0	0	0	0	0	0	0	0	0	0	0	0	0	0	0	0	0	0	0	0	0	0	0	0	0	0	0	0	0	0	0	0	0	0	0	0	0	0	0	0	0	0	0	0	0	0	0	0	0	0	0	0	multiple	local	1	234	Unclassified
forward_CO1_3190	ATTAAGTGCTTTACCACAAGCAATTCCTGGTTCTGGAATGGGAATGACATTATGGTTAGTTTCTATGGCGATATTTATTGCATCCTCATTATTAGGCGCCTTAAATTACATTGTTACAGTTCTTAATTTAAGAACAGTTGGAATGAAAATGACAAGATTGCCACTTACTATTTGGGCGTTTTTTGTAACTGCTATTATTGGAGTTGTATCTTTCCCTGTATTGTTATCAGCAGCGTTGCTATTAATTTTTGAT			0	0	0	0	0	0	0	0	0	0	0	0	0	1	0	0	0	0	0	0	0	0	0	0	0	0	0	0	0	0	0	0	0	0	0	0	0	0	0	0	0	0	0	0	0	0	0	0	0	0	0	0	0	0	0	0	0	0	0	0	0	0	0	0	0	0	0	0	0	0	0	0	0	0	0	0	0	0	0	0	0	0	0	0	0	0	0	0	0	0	0	0	0	0	multiple	local	0.850877	253	superkingdom:Bacteria;phylum:Bacteroidetes;class:Flavobacteriia;order:Flavobacteriales;family:Flavobacteriaceae;genus:Polaribacter;species:Polaribacter sp. BM10;	superkingdom:100.0;phylum:100.0;class:100.0;order:100.0;family:100.0;genus:100.0;species:76.0;	CP019704.1;CP017477.1;LT670850.1;CP016907.1
forward_CO1_3191	ATTAAGTGGTATTGAAGCTCATTCAGGTGGTTCAGTAGATTTAGGTATTTTTAGTCTCCACCTTTCAGGGGCATCAAGTATTCTTGGTGCTATTAATTTTATTACCACAGTGATTAATATGCGTGCACCAGGTATGAGTATGCATCGTCTTCCACTGTTTGTGTGGTCGGTGTTTATTACAGCATTTTTACTGTTATTATCTCTACCGGTGTTTGCTGGAGCCATTACTATGCTGT			0	0	0	0	0	0	0	0	0	0	0	0	0	1	0	0	0	0	0	0	0	0	0	0	0	0	0	0	0	0	0	0	0	0	0	0	0	0	0	0	0	0	0	0	0	0	0	0	0	0	0	0	0	0	0	0	0	0	0	0	0	0	0	0	0	0	0	0	0	0	0	0	0	0	0	0	0	0	0	0	0	0	0	0	0	0	0	0	0	0	0	0	0	0	multiple	local	1	236	Unclassified
forward_CO1_3192	ATTAAGTTCTATTGAATTTCATTCAGGTGCTTCAGTAGATCTGGCAATATTTAGTTTACATTTAAGTGGAGCTGCATCTCTTTTGGGAGCTATTAATTTTATCTGTACTATTTTAAATATGAGAGTAAATAGAATGGAACTTCATGGCATGCCTCTATTTGCTTGGGCCGTACTAATTACAGCAGTATTGTTATTACTTTCTCTTCCTGTTTTGGCTGGAGG			0	0	0	0	0	0	0	0	0	0	0	0	0	1	0	0	0	0	0	0	0	0	0	0	0	0	0	0	0	0	0	0	0	0	0	0	0	0	0	0	0	0	0	0	0	0	0	0	0	0	0	0	0	0	0	0	0	0	0	0	0	0	0	0	0	0	0	0	0	0	0	0	0	0	0	0	0	0	0	0	0	0	0	0	0	0	0	0	0	0	0	0	0	0	multiple	local	1	222	Unclassified
forward_CO1_3193	ATTAAGTTCTATTGAATTTCATTCAGGTGCTTCAGTAGATCTGGCAATATTTAGTTTACATTTAAGTGGAGCTGCATCTCTTTTGGGAGCTATTAATTTTATCTGTACTATTTTAAATATGAGAGTAAATAGAATGGAACTTCATGGCATGCCTCTATTTGCTTGGGCCGTACTAATTACAGCAGTATTGTTATTACTTTCTCTTCCTGTTTTGGCTGGAGGTATTACAATGC			0	0	0	0	0	0	0	0	0	0	0	0	0	1	0	0	0	0	0	0	0	0	0	0	0	0	0	0	0	0	0	0	0	0	0	0	0	0	0	0	0	0	0	0	0	0	0	0	0	0	0	0	0	0	0	0	0	0	0	0	0	0	0	0	0	0	0	0	0	0	0	0	0	0	0	0	0	0	0	0	0	0	0	0	0	0	0	0	0	0	0	0	0	0	multiple	local	1	233	Unclassified
forward_CO1_3194	ATTAAGTTCTATTGAATTTCATTCAGGTGCTTCAGTAGATCTGGCAATATTTAGTTTACATTTAAGTGGAGCTGCATCTCTTTTGGGAGCTATTAATTTTATCTGTACTATTTTAAATATGAGAGTAAATAGAATGGAACTTCATGGCATGCCTCTATTTGCTTGGGCCGTACTAATTACAGCAGTATTGTTATTACTTTCTCTTCCTGTTTTGGCTGGAGGTATTACAATGCTTCTT			0	0	0	0	0	0	0	0	0	0	0	0	0	1	0	0	0	0	0	0	0	0	0	0	0	0	0	0	0	0	0	0	0	0	0	0	0	0	0	0	0	0	0	0	0	0	0	0	0	0	0	0	0	0	0	0	0	0	0	0	0	0	0	0	0	0	0	0	0	0	0	0	0	0	0	0	0	0	0	0	0	0	0	0	0	0	0	0	0	0	0	0	0	0	multiple	local	1	238	Unclassified
forward_CO1_3195	ATTAGCAGGAATTGAATTTCATTCTGGAGGATCAGTTGATTTAGCTATATTTAGTTTACATTTAGCTGGAACATCGTCAATTTTGGGTGCAATTAATTTTATTACTACAGTAATAAATATGAGAACACCTGGATTACGGTTTCATAGAATTCCATTATTTGTTTGAGCGATTTTTGTTACTGCATTTTTATTATTATTATCTTTACCTGTATTAGCTGGTGCAATAACTATGTTAT			0	0	0	0	0	0	0	0	0	0	0	0	0	1	0	0	0	0	0	0	0	0	0	0	0	0	0	0	0	0	0	0	0	0	0	0	0	0	0	0	0	0	0	0	0	0	0	0	0	0	0	0	0	0	0	0	0	0	0	0	0	0	0	0	0	0	0	0	0	0	0	0	0	0	0	0	0	0	0	0	0	0	0	0	0	0	0	0	0	0	0	0	0	0	multiple	local	1	236	superkingdom:Eukaryota;phylum:Arthropoda;class:Branchiopoda;order:Diplostraca;family:NA;genus:NA;species:NA;	superkingdom:100.0;phylum:44.1666666667;class:44.1666666667;order:44.1666666667;family:44.1666666667;genus:44.1666666667;species:44.1666666667;	HQ708813.1;2804021;3404258;HQ422756.1;KJ654028.1;3488900;3494885;KX258816.1;HQ423049.1;HQ422768.1;KX258840.1;HQ422743.1;KX258814.1;6283786;9091879;9721320;9091882;9721308;KX665241.1;9721300;KX665225.1;10054323;7771930;KX665255.1;9091870;6591167
forward_CO1_3196	ATTAGCTAGTATACAAGCCCACTCAGGTTCTTCTGTAGATTTAGCTATTTTTAGTTTGCATTTAGCTGGTATCTCTTCTATTTTAGGCGCCATTAATTTTATATGTACTATATTTAACATGCGATGTCGAGGTTTGTATTATCACAGGTTACCTTTATTTGTTTGGTCTGTATTGATCACAGCTTTTTTATTACTATTATCGTTACCAGTTTTTGCTGGGGGTATTACGTTGTTAT			0	0	0	0	0	0	0	0	0	0	0	0	0	1	0	0	0	0	0	0	0	0	0	0	0	0	0	0	0	0	0	0	0	0	0	0	0	0	0	0	0	0	0	0	0	0	0	0	0	0	0	0	0	0	0	0	0	0	0	0	0	0	0	0	0	0	0	0	0	0	0	0	0	0	0	0	0	0	0	0	0	0	0	0	0	0	0	0	0	0	0	0	0	0	multiple	local	1	236	superkingdom:Eukaryota;phylum:Heterokontophyta;class:Oomycota;order:Pythiales;family:Pythiaceae;genus:Pythium;species:Pythium sp. nov.;	superkingdom:100.0;phylum:100.0;class:100.0;order:100.0;family:100.0;genus:100.0;species:100.0;	2804174
forward_CO1_3197	ATTAGCTAGTATACAAGCCCACTCAGGTTCTTCTGTAGATTTAGCTATTTTTAGTTTGCATTTAGCTGGTATCTCTTCTATTTTAGGCGCCATTAATTTTATATGTACTATATTTAACATGCGTTGTCGAGGTTTGTATTATCACAGGTTACCTTTATTTGTTTGGTCTGTATTGATCACAGCTTTTTTATTACTATTATCGTTACCAGTTTTGGCTGGGGGTATTACGATGTTATTATCAGATCG			0	0	0	0	0	0	0	0	0	0	0	0	0	1	0	0	0	0	0	0	0	0	0	0	0	0	0	0	0	0	0	0	0	0	0	0	0	0	0	0	0	0	0	0	0	0	0	0	0	0	0	0	0	0	0	0	0	0	0	0	0	0	0	0	0	0	0	0	0	0	0	0	0	0	0	0	0	0	0	0	0	0	0	0	0	0	0	0	0	0	0	0	0	0	multiple	local	1	246	superkingdom:Eukaryota;phylum:Heterokontophyta;class:Oomycota;order:Pythiales;family:Pythiaceae;genus:Pythium;species:Pythium sp. nov.;	superkingdom:100.0;phylum:58.0;class:58.0;order:58.0;family:58.0;genus:58.0;species:58.0;	KR260264.1;2804174
forward_CO1_3198	ATTAGCTAGTATACAAGCCCACTCAGGTTCTTCTGTAGATTTAGCTATTTTTAGTTTGCATTTAGCTGGTATCTCTTCTATTTTAGGCGCTATTAATTTTATATGTACTATATTTAACATGCGTTGTCGAGGTTTGTATTATCACAGGATACCTTTATTTGTTTGGTCTGTATTGATCACAGCTTTTTTATTACTATTATCGTTACCAGTTTTGGCTGGGGGTATTACGATGTT			0	0	0	0	0	0	0	0	0	0	0	0	0	1	0	0	0	0	0	0	0	0	0	0	0	0	0	0	0	0	0	0	0	0	0	0	0	0	0	0	0	0	0	0	0	0	0	0	0	0	0	0	0	0	0	0	0	0	0	0	0	0	0	0	0	0	0	0	0	0	0	0	0	0	0	0	0	0	0	0	0	0	0	0	0	0	0	0	0	0	0	0	0	0	multiple	local	1	234	Unclassified
forward_CO1_3199	ATTAGCTAGTATACAAGCCCACTCAGGTTCTTCTGTAGATTTAGCTATTTTTAGTTTGCATTTAGCTGGTATCTCTTCTATTTTAGGCGCTATTAATTTTATATGTACTATATTTAACATGCGTTGTCGAGGTTTGTATTATCACAGGTTACCTTTATTTGTTTGGTCTGTATTGATCACAGCTTTTTTATTACTATTATCGTTACCAGTTTTGGCTGGGGGTATTACGATGTTATTAT			0	0	0	0	0	0	0	0	0	0	0	0	0	1	0	0	0	0	0	0	0	0	0	0	0	0	0	0	0	0	0	0	0	0	0	0	0	0	0	0	0	0	0	0	0	0	0	0	0	0	0	0	0	0	0	0	0	0	0	0	0	0	0	0	0	0	0	0	0	0	0	0	0	0	0	0	0	0	0	0	0	0	0	0	0	0	0	0	0	0	0	0	0	0	multiple	local	1	239	superkingdom:Eukaryota;phylum:Heterokontophyta;class:Oomycota;order:Pythiales;family:Pythiaceae;genus:Pythium;species:Pythium sp. nov.;	superkingdom:100.0;phylum:59.5;class:59.5;order:59.5;family:59.5;genus:59.5;species:59.5;	KR260264.1;2804174
forward_CO1_3200	ATTAGCTAGTATACAAGCCCACTCAGGTTCTTCTGTAGATTTAGCTATTTTTAGTTTGCATTTAGCTGGTATCTCTTCTATTTTAGGCGCTATTAATTTTATATGTACTATATTTAACATGCGTTGTCGAGGTTTGTATTATCACAGGTTACCTTTATTTGTTTGGTCTGTATTGATCACAGCTTTTTTATTACTATTATCGTTACCAGTTTTGGCTGGGGGTATTACGATGTTATTATCAGATCG			0	0	0	0	0	0	0	0	0	0	0	0	0	1	0	0	0	0	0	0	0	0	0	0	0	0	0	0	0	0	0	0	0	0	0	0	0	0	0	0	0	0	0	0	0	0	0	0	0	0	0	0	0	0	0	0	0	0	0	0	0	0	0	0	0	0	0	0	0	0	0	0	0	0	0	0	0	0	0	0	0	0	0	0	0	0	0	0	0	0	0	0	0	0	multiple	local	1	246	superkingdom:Eukaryota;phylum:Heterokontophyta;class:Oomycota;order:Pythiales;family:Pythiaceae;genus:Pythium;species:Pythium sp. nov.;	superkingdom:100.0;phylum:66.5;class:66.5;order:66.5;family:66.5;genus:66.5;species:66.5;	KR260264.1;2804174
forward_CO1_3201	ATTAGCTAGTATACAAGCCCACTCAGGTTCTTCTGTAGATTTAGCTATTTTTAGTTTGCATTTAGCTGGTATCTCTTCTATTTTAGGCGCTATTAATTTTTTATGTACTATATTTAACATGCGTTGTCGAGGTTTGTATTATCACAGGTTACCTTTATTTGTTTGGTCTGTATTGATCACAGCTTTTTTATTACTATTATCGTTACCAGTTTTGGCTGGGGGTATTACGATGTTAT			0	0	0	0	0	0	0	0	0	0	0	0	0	1	0	0	0	0	0	0	0	0	0	0	0	0	0	0	0	0	0	0	0	0	0	0	0	0	0	0	0	0	0	0	0	0	0	0	0	0	0	0	0	0	0	0	0	0	0	0	0	0	0	0	0	0	0	0	0	0	0	0	0	0	0	0	0	0	0	0	0	0	0	0	0	0	0	0	0	0	0	0	0	0	multiple	local	1	236	superkingdom:Eukaryota;phylum:Heterokontophyta;class:Oomycota;order:Pythiales;family:Pythiaceae;genus:Pythium;species:Pythium sp. nov.;	superkingdom:100.0;phylum:72.0;class:72.0;order:72.0;family:72.0;genus:72.0;species:72.0;	2804174;KR260264.1
forward_CO1_3202	ATTAGCTAGTATTGAATTTCATGGAGGTACTTCTGTAGAATTTGCAATATTTAGTTTACATATTGCAGGAGCTTCTTCAATATTAGGAGCAATTAATTTTATTTGTACTATTTTTAATATGCGTGCTATAGGGTTAACATTACATAGAATGCCATTATGTGTATGGGCTGTATTAATTACTGCTTTTTTATTATTATTATCATTACCGGTATTAGCAGGTGCTATTACTATGTTATT			0	0	0	0	0	0	0	0	0	0	0	0	0	1	0	0	0	0	0	0	0	0	0	0	0	0	0	0	0	0	0	0	0	0	0	0	0	0	0	0	0	0	0	0	0	0	0	0	0	0	0	0	0	0	0	0	0	0	0	0	0	0	0	0	0	0	0	0	0	0	0	0	0	0	0	0	0	0	0	0	0	0	0	0	0	0	0	0	0	0	0	0	0	0	multiple	local	1	237	superkingdom:Eukaryota;phylum:Bacillariophyta;class:Fragilariophyceae;order:Fragilariales;family:Fragilariaceae;genus:Grammonema;species:Grammonema striatula;	superkingdom:100.0;phylum:100.0;class:87.1666666667;order:75.1666666667;family:75.1666666667;genus:75.1666666667;species:75.1666666667;	AB020224.1;GQ844261.1;AB020228.1;KM202109.1;GQ844277.1
forward_CO1_3203	ATTAGCTGGAATTACAGCACACTCAGGTGGTTCGGTAGATTTAGCTATTTTTAGCCTTCACCTTTCAGGTGCAGCGTCTATTTTAGGTGCAATTAATTTTCTTTGTACTATAACAAATATGAGATCAAAAAGCTTACCATTCCACAGATTACCATTACTCGTTTGGTCTATTTTTATAATAGCGATTTTATTACTACTAGCTTTACCTGTTTTAG			0	0	0	0	0	0	0	0	0	0	0	0	0	1	0	0	0	0	0	0	0	0	0	0	0	0	0	0	0	0	0	0	0	0	0	0	0	0	0	0	0	0	0	0	0	0	0	0	0	0	0	0	0	0	0	0	0	0	0	0	0	0	0	0	0	0	0	0	0	0	0	0	0	0	0	0	0	0	0	0	0	0	0	0	0	0	0	0	0	0	0	0	0	0	multiple	local	1	215	superkingdom:Eukaryota;phylum:Bacillariophyta;class:Bacillariophyceae;order:Naviculales;family:Sellaphoraceae;genus:Fallacia;species:Fallacia sp. Baikal_260;	superkingdom:100.0;phylum:100.0;class:100.0;order:100.0;family:89.5;genus:73.5;species:73.5;	AB618071.1;EF164956.1;EF164931.1;AB971666.1;EF164943.1;JN418684.1;JN418680.1;JN418681.1;HQ317074.1
forward_CO1_3204	ATTATCAAGTATAGAAAGTCATTCAGGTGGTTCTGTAGATTTAGCAATATTTAGTTTACATTTAGCAGGTGCATCTTCTATATTAGGAGCTATGAATTTTATAACTACAGTTATAAATATGAGATCTCCAGGTTTAAAAATGCATAGAATACCTTTATTCGTTTGAGCTGTATTTATTACTGCATTCTTGTTGTTATTATCATTACCAGTTTTAGCAGGTGCTATTACAATGTT			0	0	0	0	0	0	0	0	0	0	0	0	0	1	0	0	0	0	0	0	0	0	0	0	0	0	0	0	0	0	0	0	0	0	0	0	0	0	0	0	0	0	0	0	0	0	0	0	0	0	0	0	0	0	0	0	0	0	0	0	0	0	0	0	0	0	0	0	0	0	0	0	0	0	0	0	0	0	0	0	0	0	0	0	0	0	0	0	0	0	0	0	0	0	multiple	local	1	234	superkingdom:Eukaryota;phylum:Porifera;class:Demospongiae;order:Desmacellida;family:Desmacellidae;genus:Desmacella;species:Desmacella cf. annexa BELUM<GBR> Mc4240;	superkingdom:100.0;phylum:100.0;class:100.0;order:100.0;family:100.0;genus:100.0;species:100.0;	3404258;5486081;KC876697.1;9759573;8953618;9759562;3784488;3778067;3780128;8065471;8065473;3417836;3870071;3797655;4042520;3863411
forward_CO1_3205	ATTATCAGGAATTGAAAGTCATTCTGGGGGTTCAGTAGATTTAGCTATTTTTAGTTTACATTTAGCTGGAGCATCTTCAATTTTAGGAGCAATGAATTTTATAACTACAGTTATAAACATGCGATCTCCAGGATTAAAAATGCATAGAATTCCGTTATTTGTATGAGCAGTATTTATCACAGCATTTTTATTATTATTGTATTTATCTGTATTAGCTGGTGCAATTACAATGTTAT			0	0	0	0	0	0	0	0	0	0	0	0	0	1	0	0	0	0	0	0	0	0	0	0	0	0	0	0	0	0	0	0	0	0	0	0	0	0	0	0	0	0	0	0	0	0	0	0	0	0	0	0	0	0	0	0	0	0	0	0	0	0	0	0	0	0	0	0	0	0	0	0	0	0	0	0	0	0	0	0	0	0	0	0	0	0	0	0	0	0	0	0	0	0	multiple	local	1	236	superkingdom:Eukaryota;phylum:Rhodophyta;class:Florideophyceae;order:Ceramiales;family:NA;genus:NA;species:NA;	superkingdom:100.0;phylum:91.5;class:91.5;order:91.5;family:91.5;genus:91.5;species:91.5;	3494968;5995301
forward_CO1_3206	ATTATCAGGCAATTTAGCGCACTCAGGGCCAGCAGTAGATGTGGCTATTTTCAGTTTGCATATAGCGGGTGCGTCCTCTATTTTAGGAGCTATTAATTTTATAGTTACTATTTTTAATATGCGCGCCAGGGGCATGACTTTGTTTAGAATGCCTTTATTTGTATGGTCTGTATTAATAACATCGTTCTTGTTATTGTTATCTTTACCTGTTTTGGCTGGTGGTATAACTATGTTATTAACAGATC			0	0	0	0	0	0	0	0	0	0	0	0	0	1	0	0	0	0	0	0	0	0	0	0	0	0	0	0	0	0	0	0	0	0	0	0	0	0	0	0	0	0	0	0	0	0	0	0	0	0	0	0	0	0	0	0	0	0	0	0	0	0	0	0	0	0	0	0	0	0	0	0	0	0	0	0	0	0	0	0	0	0	0	0	0	0	0	0	0	0	0	0	0	0	multiple	local	1	245	Unclassified
forward_CO1_3207	ATTATCATCGATACATTCACATTCAGGTGCGTCTGTAGACTTGGTAATTTTTAGTCTTCATTTAATAGGTATTTCTTCAATAGCTGCATCTATTAACTTTATTTGTACAATATTATTTTTTAAATCAGAGTCTATGTATATGAAGGACTTACCTTTATTTGTTTGAGCTTGTTTAGTAACATCAAT			0	0	0	0	0	0	0	0	0	0	0	0	0	1	0	0	0	0	0	0	0	0	0	0	0	0	0	0	0	0	0	0	0	0	0	0	0	0	0	0	0	0	0	0	0	0	0	0	0	0	0	0	0	0	0	0	0	0	0	0	0	0	0	0	0	0	0	0	0	0	0	0	0	0	0	0	0	0	0	0	0	0	0	0	0	0	0	0	0	0	0	0	0	0	multiple	local	0.97619	186	Unclassified
forward_CO1_3208	ATTATCTGCATTACCACAAGCAGTTAGTGGTTCTGGTTTAGGAATGACTTTATGGTTATTTTCAATGGCTATATTCATTGCTTCTTCATTAATTGGATCATTGAATTACATTGTTACTATCTTAAATTTAAGAACTAAAGGAATGAAAATGACAAGAATGCCATTAACAGTATGGGCGTTCTTTGTAACAGCTATCCTTGGTGTTTTATCTTTCCCAGTATTATTATCTGCTGCTTTATTATTGAT			0	0	0	0	0	0	0	0	0	0	0	0	0	1	0	0	0	0	0	0	0	0	0	0	0	0	0	0	0	0	0	0	0	0	0	0	0	0	0	0	0	0	0	0	0	0	0	0	0	0	0	0	0	0	0	0	0	0	0	0	0	0	0	0	0	0	0	0	0	0	0	0	0	0	0	0	0	0	0	0	0	0	0	0	0	0	0	0	0	0	0	0	0	0	multiple	local	0.856287	246	superkingdom:Bacteria;phylum:Bacteroidetes;class:Flavobacteriia;order:Flavobacteriales;family:Flavobacteriaceae;genus:Polaribacter;species:Polaribacter sp. SA4-10;	superkingdom:100.0;phylum:100.0;class:100.0;order:100.0;family:100.0;genus:99.0;species:41.6666666667;	CP019331.1;CP019419.1;CP019704.1;CP019334.1;LT670850.1;LT629752.1;CP009887.1;CP009976.1;CP018155.1
forward_CO1_3209	ATTATCTGGAATTATTGCTCATTCTGGTGGTTCAGTTGATTTAGCTATTTTTAGTTTACATTTATCAGGTATTTCTTCTATTGCTGGTTCAATAAATTTTATGACAACTATAATTAATATGCGTATTAAAGGTTTAACTTGATTTAGATTACCTTTATTTATTTGATCACTATTTTTAACAGCATTTTTATTAGTTATGTCATTACCAGTA			0	0	0	0	0	0	0	0	0	0	0	0	0	1	0	0	0	0	0	0	0	0	0	0	0	0	0	0	0	0	0	0	0	0	0	0	0	0	0	0	0	0	0	0	0	0	0	0	0	0	0	0	0	0	0	0	0	0	0	0	0	0	0	0	0	0	0	0	0	0	0	0	0	0	0	0	0	0	0	0	0	0	0	0	0	0	0	0	0	0	0	0	0	0	multiple	local	0.972222	211	Unclassified
forward_CO1_3210	ATTATCTGGACTTCCTGCACACTCAGGAAAATCTGTAGATTTAGCTATTTTCAGTTTACATTTAGCAGGGGCTTCTTCTATTTTGGGTGCTATTAATTTTATAACAACTATATTTAATATGCGTCCAAGAGGACTAGATATGCATAGACTTCCTTTATTTGTATGAGCCGTATTAATTACAGCATTTTTATTAGTATTATCTTTACCTGTATTAGCAGGAGCTATTACTATGTTACTT			0	0	0	0	0	0	0	0	0	0	0	0	0	1	0	0	0	0	0	0	0	0	0	0	0	0	0	0	0	0	0	0	0	0	0	0	0	0	0	0	0	0	0	0	0	0	0	0	0	0	0	0	0	0	0	0	0	0	0	0	0	0	0	0	0	0	0	0	0	0	0	0	0	0	0	0	0	0	0	0	0	0	0	0	0	0	0	0	0	0	0	0	0	0	multiple	local	0.975	238	superkingdom:Eukaryota;phylum:Arthropoda;class:Insecta;order:Lepidoptera;family:Nepticulidae;genus:Muhabbetana;species:Muhabbetana euphorbiella;	superkingdom:100.0;phylum:100.0;class:100.0;order:100.0;family:100.0;genus:100.0;species:100.0;	KX281306.1
forward_CO1_3211	ATTATCTGGACTTCCTGCACACTCAGGAAAATCTGTAGATTTAGCTATTTTTAGTTTACATTTAGCAGGGGCCTCTTCTATTTTAGGTGCTATTAATTTTATAACAACTATATTTAATATGCGTGCAAGAGGACTAGATATGCATAGACTTCCTTTATTTGTATGAGCCGTATTAATTACAGCATTTTTATTAGTATTATCTTTACCTGTATTAGCAGGAGCTATTACTATGTTACT			0	0	0	0	0	0	0	0	0	0	0	0	0	1	0	0	0	0	0	0	0	0	0	0	0	0	0	0	0	0	0	0	0	0	0	0	0	0	0	0	0	0	0	0	0	0	0	0	0	0	0	0	0	0	0	0	0	0	0	0	0	0	0	0	0	0	0	0	0	0	0	0	0	0	0	0	0	0	0	0	0	0	0	0	0	0	0	0	0	0	0	0	0	0	multiple	local	1	237	Unclassified
forward_CO1_3212	ATTATCTGGTTTGGTTGCTCATTCTGGAGCAGCCGTAGATTTAGCAATTTTTAGCTTACATTTAGCAGGTATTTCTTCTATTGCGGGCGCTATAAACTTTATTGTTACTATTTATAATATGCGTTTACGTGGCCAAGATTTTTTACGATTACCTTTATATGTATGGTCTGTATATATTACTGCTTTCTTGTTATTATTATCTTTACCCGTTATAGC			0	0	0	0	0	0	0	0	0	0	0	0	0	1	0	0	0	0	0	0	0	0	0	0	0	0	0	0	0	0	0	0	0	0	0	0	0	0	0	0	0	0	0	0	0	0	0	0	0	0	0	0	0	0	0	0	0	0	0	0	0	0	0	0	0	0	0	0	0	0	0	0	0	0	0	0	0	0	0	0	0	0	0	0	0	0	0	0	0	0	0	0	0	0	multiple	local	1	216	Unclassified
forward_CO1_3213	ATTATCTGGTTTGGTTGCTCATTCTGGAGCAGCCGTAGATTTAGCAATTTTTAGCTTACATTTAGCAGGTATTTCTTCTATTGCGGGCGCTATAAACTTTATTGTTACTATTTATAATATGCGTTTACGTGGCCAAGATTTTTTACGATTACCTTTATATGTATGGTCTGTATATATTACTGCTTTCTTGTTATTATTATCTTTACCCGTTTTAGCTGGTGCTATTACAAT			0	0	0	0	0	0	0	0	0	0	0	0	0	1	0	0	0	0	0	0	0	0	0	0	0	0	0	0	0	0	0	0	0	0	0	0	0	0	0	0	0	0	0	0	0	0	0	0	0	0	0	0	0	0	0	0	0	0	0	0	0	0	0	0	0	0	0	0	0	0	0	0	0	0	0	0	0	0	0	0	0	0	0	0	0	0	0	0	0	0	0	0	0	0	multiple	local	1	231	Unclassified
forward_CO1_3214	ATTATCTGGTTTGGTTGCTCATTCTGGAGCAGCCGTAGATTTAGCAATTTTTAGCTTACATTTAGCAGGTATTTCTTCTATTGCGGGCGCTATAAACTTTATTGTTACTATTTATAATATGCGTTTACGTGGCCAAGATTTTTTACGATTACCTTTATATGTATGGTCTGTATATATTACTGCTTTCTTGTTATTATTATCTTTACCCGTTTTAGCTGGTGCTATTACAATGTTATTAACGGATCGT			0	0	0	0	0	0	0	0	0	0	0	0	0	1	0	0	0	0	0	0	0	0	0	0	0	0	0	0	0	0	0	0	0	0	0	0	0	0	0	0	0	0	0	0	0	0	0	0	0	0	0	0	0	0	0	0	0	0	0	0	0	0	0	0	0	0	0	0	0	0	0	0	0	0	0	0	0	0	0	0	0	0	0	0	0	0	0	0	0	0	0	0	0	0	multiple	local	0.971429	247	Unclassified
forward_CO1_3215	ATTATCTGGTTTGGTTGCTCATTCTGGAGCAGCCGTAGATTTAGCAATTTTTAGCTTACATTTAGCAGGTATTTCTTCTATTGCGGGCGCTATAAACTTTGTTGTTACTATTTATAATATGCGTTTACGTGGCCAAGATTTTTTACGATTACCTTTATATGTATGGTCTGTATATATTACTGCTTTCTTGGTATTATTATCTTTACCCGTTTTAGCTGGTGCTATTA			0	0	0	0	0	0	0	0	0	0	0	0	0	1	0	0	0	0	0	0	0	0	0	0	0	0	0	0	0	0	0	0	0	0	0	0	0	0	0	0	0	0	0	0	0	0	0	0	0	0	0	0	0	0	0	0	0	0	0	0	0	0	0	0	0	0	0	0	0	0	0	0	0	0	0	0	0	0	0	0	0	0	0	0	0	0	0	0	0	0	0	0	0	0	multiple	local	1	227	Unclassified
forward_CO1_3216	ATTATCTTCTATAGAATTTCACTCGGGTGGTGCTGTTGATTTTGCTATTTTTAGTTTACACTTAGTGGGTGTTGCTTCATTATTAGTGCTATAAATTTTATAGTTACTGTGATGAATATGTGAGTACCTGGTATGCGTATGAATTATATACCACTTTTTGTCTGATCTGTTTTAATTACAGCTGTACTTTTATTATTATCTTTGCCTGTTTTGGCCGCTTCTA			0	0	0	0	0	0	0	0	0	0	0	0	0	1	0	0	0	0	0	0	0	0	0	0	0	0	0	0	0	0	0	0	0	0	0	0	0	0	0	0	0	0	0	0	0	0	0	0	0	0	0	0	0	0	0	0	0	0	0	0	0	0	0	0	0	0	0	0	0	0	0	0	0	0	0	0	0	0	0	0	0	0	0	0	0	0	0	0	0	0	0	0	0	0	multiple	local	1	223	Unclassified
forward_CO1_3217	ATTATCTTCTGTAGAACAGCATTCAGGAGCTGCAGTGGATTTTACTATATTCAGCTTGCATCTAGCTGGAATTTCCTCTATTGCTGCATCTATAAATTTAATAACAACAATTATAAATTATCGTGCTCCTGGGGTAACCTTTGAAATGCTGCCATTATTTGTCTGGTCAATACTAATTACTGCAGTTTTACTGCTTTTAACACTACCTGTATTGGCTGGAGCAATAACAATGCTTTTA			0	0	0	0	0	0	0	0	0	0	0	0	0	1	0	0	0	0	0	0	0	0	0	0	0	0	0	0	0	0	0	0	0	0	0	0	0	0	0	0	0	0	0	0	0	0	0	0	0	0	0	0	0	0	0	0	0	0	0	0	0	0	0	0	0	0	0	0	0	0	0	0	0	0	0	0	0	0	0	0	0	0	0	0	0	0	0	0	0	0	0	0	0	0	multiple	local	1	238	Unclassified
forward_CO1_3218	ATTGAGTGCATTACCAATGGCACAACCTGGTTCAAGTATGGGTATGACCTTATGGTTGGTTTCGATGGCTATTTTTATTGCATCGTCATTATTGGGTTCATTGAACTATATCGTGACCATAATCAATTTAAGAACTAAGGGAATGTCTATGACAAGATTACCTTTAACCATATGGGCTTTCTTTGTTACTGCGATTATTGGTGTGATTTCTTTTCCCGTTCTACTTTCAGCTGCATTGTTGTTGA			0	0	0	0	0	0	0	0	0	0	0	0	0	1	0	0	0	0	0	0	0	0	0	0	0	0	0	0	0	0	0	0	0	0	0	0	0	0	0	0	0	0	0	0	0	0	0	0	0	0	0	0	0	0	0	0	0	0	0	0	0	0	0	0	0	0	0	0	0	0	0	0	0	0	0	0	0	0	0	0	0	0	0	0	0	0	0	0	0	0	0	0	0	0	multiple	local	0.841463	245	superkingdom:Bacteria;phylum:Bacteroidetes;class:Flavobacteriia;order:Flavobacteriales;family:Flavobacteriaceae;genus:Cellulophaga;species:Cellulophaga lytica;	superkingdom:100.0;phylum:100.0;class:100.0;order:100.0;family:100.0;genus:100.0;species:100.0;	CP009239.1;CP002534.1;CP015172.1
forward_CO1_3219	ATTGAGTGCATTACCAATGGCACAACCTGGTTCAGGTATGGGTATGACCTTATGGTTGGTTTCGATGGCTATTTTTATTGCATCGTCATTATTGGGTTCATTGAACTATATCGTGACCATAATCAATTTAAGAACTAAGGGAATGTCTATGACAAGATTACCTTTAACCATATGGGCTTTCTTTTTTACTGCGATTATTGGTGTGATTTTTTTTCCAGTGCTACTTTCAGCTGCATTGTTGTT			0	0	0	0	0	0	0	0	0	0	0	0	0	1	0	0	0	0	0	0	0	0	0	0	0	0	0	0	0	0	0	0	0	0	0	0	0	0	0	0	0	0	0	0	0	0	0	0	0	0	0	0	0	0	0	0	0	0	0	0	0	0	0	0	0	0	0	0	0	0	0	0	0	0	0	0	0	0	0	0	0	0	0	0	0	0	0	0	0	0	0	0	0	0	multiple	local	0.87037	243	Unclassified
forward_CO1_3220	ATTGAGTGCATTACCAATGGCACAACCTGGTTCAGGTATGGGTATGACCTTATGGTTGGTTTCGATGGCTATTTTTATTGCATCGTCATTATTGGGTTCATTGAACTATATCGTGACCATAATCAATTTAAGAACTAGGGGAATGTCTATGACAAGATTACCTTTAACCATATGGGCTTTCTTTGTTACTGCGATTATTGGTGTGATTTCTTTTCCAGTGCTACTTTCGGCTG			0	0	0	0	0	0	0	0	0	0	0	0	0	1	0	0	0	0	0	0	0	0	0	0	0	0	0	0	0	0	0	0	0	0	0	0	0	0	0	0	0	0	0	0	0	0	0	0	0	0	0	0	0	0	0	0	0	0	0	0	0	0	0	0	0	0	0	0	0	0	0	0	0	0	0	0	0	0	0	0	0	0	0	0	0	0	0	0	0	0	0	0	0	0	multiple	local	0.84058	233	superkingdom:Bacteria;phylum:Bacteroidetes;class:Flavobacteriia;order:Flavobacteriales;family:Flavobacteriaceae;genus:Cellulophaga;species:Cellulophaga lytica;	superkingdom:100.0;phylum:100.0;class:100.0;order:100.0;family:100.0;genus:100.0;species:100.0;	CP009239.1;CP002534.1;CP015172.1
forward_CO1_3221	ATTGAGTGCGCTTCCTATGGCACAGCCTGGATCGGGAATGGGTATGACCCTTTGGTTGGTGGCGATGGCCATATTCATCGCTTCATCCCTATTAGGTTCATTAAATTATATTGTAACGGTAATTAATTTGAGGACCAAAGGCATGTCAATGACTAGATTGCCTTTGACGATATGGGCATTCTTTGTTACGGCCATTATAGGTGTGGTATCGTTTCCGGTACTATTGTCGGCTGCACCAGAAGCAGGTA			0	0	0	0	0	0	0	0	0	0	0	0	0	1	0	0	0	0	0	0	0	0	0	0	0	0	0	0	0	0	0	0	0	0	0	0	0	0	0	0	0	0	0	0	0	0	0	0	0	0	0	0	0	0	0	0	0	0	0	0	0	0	0	0	0	0	0	0	0	0	0	0	0	0	0	0	0	0	0	0	0	0	0	0	0	0	0	0	0	0	0	0	0	0	single	local	0.817708	248	Unclassified
forward_CO1_3222	ATTGTCAGGAAACATTTCGCACTCAGGTGCTGCAGTGGATTTAGGGATTTTTTCTTTACACCTTGCAGGAGTTTCCTCCATAGCAGGTTCTATAAACTTTATAAGTACTATTATAAACATGCGTGCTAGAGGCATGTCTTTTCATAGATTACCTTTATTTGTCTGAAGTGTTTTTATTACAGCATTCCTGCTTTTATTAACTTTACCTGTTCTAGCAGGGGCCTTGA			0	0	0	0	0	0	0	0	0	0	0	0	0	1	0	0	0	0	0	0	0	0	0	0	0	0	0	0	0	0	0	0	0	0	0	0	0	0	0	0	0	0	0	0	0	0	0	0	0	0	0	0	0	0	0	0	0	0	0	0	0	0	0	0	0	0	0	0	0	0	0	0	0	0	0	0	0	0	0	0	0	0	0	0	0	0	0	0	0	0	0	0	0	0	multiple	local	1	227	Unclassified
forward_CO1_3223	ATTGTCAGGAAACATTTCGCACTCAGGTGCTGCAGTGGATTTAGGGATTTTTTCTTTACACCTTGCAGGAGTTTCCTCCATAGCAGGTTCTATAAACTTTATAAGTACTATTATAAACATGCGTGCTAGAGGCATGTCTTTTCATAGATTACCTTTATTTGTCTGAAGTGTTTTTATTACAGCATTCCTGCTTTTATTAACTTTACCTGTTCTAGCAGGGGCCTTGACAATG			0	0	0	0	0	0	0	0	0	0	0	0	0	1	0	0	0	0	0	0	0	0	0	0	0	0	0	0	0	0	0	0	0	0	0	0	0	0	0	0	0	0	0	0	0	0	0	0	0	0	0	0	0	0	0	0	0	0	0	0	0	0	0	0	0	0	0	0	0	0	0	0	0	0	0	0	0	0	0	0	0	0	0	0	0	0	0	0	0	0	0	0	0	0	multiple	local	1	232	Unclassified
forward_CO1_3224	ATTGTCAGGAAACATTTCGCACTCAGGTGCTGCAGTGGATTTAGGGATTTTTTCTTTACACCTTGCAGGAGTTTCCTCCATAGCAGGTTCTATAAACTTTATAAGTCCTATTATAAACATGCGTGCTAGAGGCATGTCTTTTCATAGATTACCTTTATTTGTCTGAAGTGTTTTTATTACCGCTTTCCTGCTTTTATTAACTTTACCTGTT			0	0	0	0	0	0	0	0	0	0	0	0	0	1	0	0	0	0	0	0	0	0	0	0	0	0	0	0	0	0	0	0	0	0	0	0	0	0	0	0	0	0	0	0	0	0	0	0	0	0	0	0	0	0	0	0	0	0	0	0	0	0	0	0	0	0	0	0	0	0	0	0	0	0	0	0	0	0	0	0	0	0	0	0	0	0	0	0	0	0	0	0	0	0	multiple	local	1	211	Unclassified
forward_CO1_3225	ATTGTCAGGAAACATTTCGCACTCAGGTGCTGCAGTGGATTTGGGGATTTTTTCTTTACACCTTGCAGGAGTTTCCTCCATAGCAGGTTCTATAAACTTTATAAGTACTATTATAAACATGCGTGCTAGAGGCATGTCTCTTCATAGATTACCTTTATTTGTTTGAAGTGTTTTTATTACAGCATTCCTACTTTTATTGACTTTACCTGTTCTAGCAGGGGCCTTGACAATGCT			0	0	0	0	0	0	0	0	0	0	0	0	0	1	0	0	0	0	0	0	0	0	0	0	0	0	0	0	0	0	0	0	0	0	0	0	0	0	0	0	0	0	0	0	0	0	0	0	0	0	0	0	0	0	0	0	0	0	0	0	0	0	0	0	0	0	0	0	0	0	0	0	0	0	0	0	0	0	0	0	0	0	0	0	0	0	0	0	0	0	0	0	0	0	multiple	local	1	234	Unclassified
forward_CO1_3226	ATTGTCAGGAAACATTTCGCACTCAGGTGCTGCAGTGGATTTGGGGATTTTTTCTTTACACCTTGCAGGAGTTTCCTCCATAGCAGGTTCTATAAACTTTATAAGTACTATTATAAACATGCGTGCTAGAGGCATGTCTTTTCATAGATTACCTTTATTTGTTTGAAGTGTTTTTATTACAGCATTCCTACTTTTATTGACTTTACCTGTTCTAGCAGGGGCCTTGACAATGCTATTA			0	0	0	0	0	0	0	0	0	0	0	0	0	1	0	0	0	0	0	0	0	0	0	0	0	0	0	0	0	0	0	0	0	0	0	0	0	0	0	0	0	0	0	0	0	0	0	0	0	0	0	0	0	0	0	0	0	0	0	0	0	0	0	0	0	0	0	0	0	0	0	0	0	0	0	0	0	0	0	0	0	0	0	0	0	0	0	0	0	0	0	0	0	0	multiple	local	1	238	Unclassified
forward_CO1_3227	ATTGTCAGGAAACATTTCGCACTCAGGTGCTGCAGTGGATTTGGGGATTTTTTCTTTACACCTTGCAGGAGTTTCCTCCATAGCAGGTTCTATAAACTTTATAAGTACTATTATAAACATGCGTGCTAGAGGCATGTCTTTTCATAGATTACCTTTCTTTGTTTGAAGTGTTTTTATTACAGCATTCCTACTTTTATTGACTTTACTTGTTCTAGC			0	0	0	0	0	0	0	0	0	0	0	0	0	1	0	0	0	0	0	0	0	0	0	0	0	0	0	0	0	0	0	0	0	0	0	0	0	0	0	0	0	0	0	0	0	0	0	0	0	0	0	0	0	0	0	0	0	0	0	0	0	0	0	0	0	0	0	0	0	0	0	0	0	0	0	0	0	0	0	0	0	0	0	0	0	0	0	0	0	0	0	0	0	0	multiple	local	1	216	Unclassified
forward_CO1_3228	ATTGTCAGGAAACATTTCGCACTCAGGTGCTGCAGTGGATTTGGGGATTTTTTCTTTACACCTTGCAGGAGTTTCCTCCATAGCGGGTTCTATAAACTTTATAAGTACTATTATAAACATGCGTGCTAGAGGCATGTCTTTTCATAGATTACCTTTATTTGTTTGAAGTGTTTTTATTACAGCATTCCTACTTTTATTGATTTTACCTGTTCTAGC			0	0	0	0	0	0	0	0	0	0	0	0	0	1	0	0	0	0	0	0	0	0	0	0	0	0	0	0	0	0	0	0	0	0	0	0	0	0	0	0	0	0	0	0	0	0	0	0	0	0	0	0	0	0	0	0	0	0	0	0	0	0	0	0	0	0	0	0	0	0	0	0	0	0	0	0	0	0	0	0	0	0	0	0	0	0	0	0	0	0	0	0	0	0	multiple	local	1	216	Unclassified
forward_CO1_3229	CACGAGACGGAGCTACATCTCGTATGCCGT			0	0	0	0	0	0	0	0	0	0	0	0	0	1	0	0	0	0	0	0	0	0	0	0	0	0	0	0	0	0	0	0	0	0	0	0	0	0	0	0	0	0	0	0	0	0	0	0	0	0	0	0	0	0	0	0	0	0	0	0	0	0	0	0	0	0	0	0	0	0	0	0	0	0	0	0	0	0	0	0	0	0	0	0	0	0	0	0	0	0	0	0	0	0				no_hit	not_found
forward_CO1_3230	CATCAATGGTATCCGTGACGTTGCGATAAACCAGGGCTCAGGACTAGGGCTTGATCTTTGGATCATCAGTATGGCTTTGTTTATTGTATCAACGTTGCTCGGTGGTTTGAATTATGTGGCAACGATCCTGAATATGAGAACAACCGGCATGACCATGTGGAAGATGCCGCTGACGATCTGGGCATTCCTGTTCACAGCTGTACTGGGAATCTTGTCTTTCCCTGCATTGCTCGCTGC			0	0	0	0	0	0	0	0	0	0	0	0	0	1	0	0	0	0	0	0	0	0	0	0	0	0	0	0	0	0	0	0	0	0	0	0	0	0	0	0	0	0	0	0	0	0	0	0	0	0	0	0	0	0	0	0	0	0	0	0	0	0	0	0	0	0	0	0	0	0	0	0	0	0	0	0	0	0	0	0	0	0	0	0	0	0	0	0	0	0	0	0	0	0				no_hit	not_found
forward_CO1_3231	CATTAAGCGCTTTACCAAAAGCAATACCAGGCTCAGGTCTTGGTATGACTCTTTGGTTGGTTTCAATGGCTCTTTTTATTGCATCTTCTTTAATGGGAGCATTAAATTACATTGCAACAATTATCAATATGCGTACAGTGGGTATGAAGATGACCCGCATGCCTTTAACTATTTGGGCTTCCTTTTGCACTGCTATTTTAGGTGTATTATCGTTCCCAGTATTATTATCTGCAGCTGTATTA			0	0	0	0	0	0	0	0	0	0	0	0	0	1	0	0	0	0	0	0	0	0	0	0	0	0	0	0	0	0	0	0	0	0	0	0	0	0	0	0	0	0	0	0	0	0	0	0	0	0	0	0	0	0	0	0	0	0	0	0	0	0	0	0	0	0	0	0	0	0	0	0	0	0	0	0	0	0	0	0	0	0	0	0	0	0	0	0	0	0	0	0	0	0				no_hit	not_found
forward_CO1_3232	CATTAGCAGGAATTGAATTTCATTCTGGAGGATCAGTTGATTTAGCTATATTTAGTTTACATTTAGCTGGAACATCGTCAATTTTGGGTGCAATTAATTTTATTACTACAGTAATAAATATGAGAACACCTGGATTACGGTTTCATAGAATTCCATTATTTGTTTGAGCAATTTTTGTTACTGCATTTTTATTATTATTATCTTTACCTGTATTAGCTGGTGCAATAACTATGTTATTA			0	0	0	0	0	0	0	0	0	0	0	0	0	1	0	0	0	0	0	0	0	0	0	0	0	0	0	0	0	0	0	0	0	0	0	0	0	0	0	0	0	0	0	0	0	0	0	0	0	0	0	0	0	0	0	0	0	0	0	0	0	0	0	0	0	0	0	0	0	0	0	0	0	0	0	0	0	0	0	0	0	0	0	0	0	0	0	0	0	0	0	0	0	0	multiple	local	1	239	superkingdom:Eukaryota;phylum:Arthropoda;class:Branchiopoda;order:Diplostraca;family:NA;genus:NA;species:NA;	superkingdom:100.0;phylum:39.3333333333;class:39.3333333333;order:39.3333333333;family:39.3333333333;genus:39.3333333333;species:39.3333333333;	MF093965.1;3404258;KJ654028.1;3533193;3530130;3473604;KT257399.1;KJ960304.1;HQ422743.1;6283766;KC848439.1;AY561964.1;6591167;9721295;KJ129133.1
forward_CO1_3233	CATTATCAGCTAAAGTAGGTAATACTTCTGTTGATTTAGCTATTTTTAGTTTGCATTTAGCAGGTATTTCTTCAATTTTGGGTGCTATAAATTTTATAGTAACTGTATTAAATATGCGTTTGCCAGGTTTAAAAATGAGAATGATTCCTTTATTTGTTTGATCGTTTTTTTAACAGCTTTTTTATTATTATTATCTTTACCAGTTTTAGCTGCAGGTATTACTATGTTATTA			0	0	0	0	0	0	0	0	0	0	0	0	0	1	0	0	0	0	0	0	0	0	0	0	0	0	0	0	0	0	0	0	0	0	0	0	0	0	0	0	0	0	0	0	0	0	0	0	0	0	0	0	0	0	0	0	0	0	0	0	0	0	0	0	0	0	0	0	0	0	0	0	0	0	0	0	0	0	0	0	0	0	0	0	0	0	0	0	0	0	0	0	0	0	multiple	local	1	232	superkingdom:Eukaryota;phylum:NA;class:NA;order:NA;family:Vexilliferidae;genus:Vexillifera;species:Vexillifera expectata;	superkingdom:100.0;phylum:98.0;class:98.0;order:98.0;family:98.0;genus:98.0;species:98.0;	LC102282.1;KJ781466.1;6517644;6520441
forward_CO1_3234	CATTGAGTGCATTACCAATGGCACAACCTGGTTCAGGTATGGGTATGACCTTATGGTTGGTTTCGATGGCTATTTTTATTGCATCGTCATTATTGGGTTCATTGAACTATATCGTGACCATAATCAATTTAAGAACTAAGGGAATGTCTATGACAAGATTACCTCTAACCATATGGGCTTTCTTTGTTACTGCGATTATTGGTGTGATTTCTTTTCCAGTGCTACTTTCAG			0	0	0	0	0	0	0	0	0	0	0	0	0	1	0	0	0	0	0	0	0	0	0	0	0	0	0	0	0	0	0	0	0	0	0	0	0	0	0	0	0	0	0	0	0	0	0	0	0	0	0	0	0	0	0	0	0	0	0	0	0	0	0	0	0	0	0	0	0	0	0	0	0	0	0	0	0	0	0	0	0	0	0	0	0	0	0	0	0	0	0	0	0	0	multiple	local	0.84058	231	superkingdom:Bacteria;phylum:Bacteroidetes;class:Flavobacteriia;order:Flavobacteriales;family:Flavobacteriaceae;genus:Cellulophaga;species:Cellulophaga lytica;	superkingdom:100.0;phylum:100.0;class:100.0;order:100.0;family:100.0;genus:93.0;species:93.0;	CP015172.1;CP009239.1;CP002534.1;HG315671.1
forward_CO1_3235	CCTTTCTAGTATACATGCACATTCTGGTGGTTCTGTTGATTTAGCTATTTTTAGCTTACATATAGCAGGTGCTTCTTCATTGTTAGGTGCTATTAATTTTATAACAACAATTTTTAATATGAGATCGCCTTTATTAGAGATGCATAAAATACCTTTATTTGTTTGAGCAATATTGATAACAGCTTTTTTACTTTTATTATCTTTACCTGTTTTAGCAGGGGCTATAACAATGTTATTAACAGACAG			0	0	0	0	0	0	0	0	0	0	0	0	0	1	0	0	0	0	0	0	0	0	0	0	0	0	0	0	0	0	0	0	0	0	0	0	0	0	0	0	0	0	0	0	0	0	0	0	0	0	0	0	0	0	0	0	0	0	0	0	0	0	0	0	0	0	0	0	0	0	0	0	0	0	0	0	0	0	0	0	0	0	0	0	0	0	0	0	0	0	0	0	0	0	multiple	local	1	246	superkingdom:Eukaryota;phylum:NA;class:Oomycetes;order:Peronosporales;family:Peronosporaceae;genus:Peronospora;species:Peronospora saturejae-hortensis;	superkingdom:100.0;phylum:84.5;class:84.5;order:84.5;family:84.5;genus:84.5;species:84.5;	LC071722.1;KJ654094.1
forward_CO1_3236	CGCTATCAGGTATAACAGCACATTCAGGTGGAGCTGTAGATTTAGCAATTTTTAGTTTACACCTTTCAGGAGCTTCTTCTATATTAGGAGCTATAAATTTTATTAGTACTATTTTTAATATGAGAGTAAAGAGCTTATCTTTTCATAAATTACCTTTATTTGTTTGGGCGGTTTTAATTACAGCTTTTTTATTACTTTTATCTTTACCTGTTTTAGCAGGAGCAATAACGATGCTATTAACCGATAG			0	0	0	0	0	0	0	0	0	0	0	0	0	1	0	0	0	0	0	0	0	0	0	0	0	0	0	0	0	0	0	0	0	0	0	0	0	0	0	0	0	0	0	0	0	0	0	0	0	0	0	0	0	0	0	0	0	0	0	0	0	0	0	0	0	0	0	0	0	0	0	0	0	0	0	0	0	0	0	0	0	0	0	0	0	0	0	0	0	0	0	0	0	0	multiple	local	0.972973	247	superkingdom:Eukaryota;phylum:Bacillariophyta;class:Mediophyceae;order:Triceratiales;family:Plagiogrammaceae;genus:Dimeregramma;species:Dimeregramma acutum;	superkingdom:100.0;phylum:100.0;class:100.0;order:100.0;family:100.0;genus:100.0;species:100.0;	KF768027.1;GQ844249.1;3441023;JN029523.1;HQ708195.1;2803253;2812848;7711034;LC053810.1
forward_CO1_3237	CTCTGTCAAGTATTGCAAGTCACTCGGGAGGTGCAGTGGATTTAGCTATTTTTAGTCTCCACCTTTCAGGGGCATCAAGTATTCTTGGTGCTATTAATTTTATTACCACAGTGATTAATATGCGTGCACCAGGTATGAGTATGCATCGTCTTCCACTGTTTGTGTGGTCGGTGTTTATTACAGCATTTTTACTGTTATTATCTCTACCGGTGTTTGCTGGAGCCATTACTATGCT			0	0	0	0	0	0	0	0	0	0	0	0	0	1	0	0	0	0	0	0	0	0	0	0	0	0	0	0	0	0	0	0	0	0	0	0	0	0	0	0	0	0	0	0	0	0	0	0	0	0	0	0	0	0	0	0	0	0	0	0	0	0	0	0	0	0	0	0	0	0	0	0	0	0	0	0	0	0	0	0	0	0	0	0	0	0	0	0	0	0	0	0	0	0	multiple	local	1	235	Unclassified
forward_CO1_3238	GAGCCCACGAGACGCGTAGTAATCTCGTATGCCGTCTTCTGCTTGAAAAAAAAAAAAATACCAAAAACTTGCTCAAACAGTATCATTTAGAGTAAGT			0	0	0	0	0	0	0	0	0	0	0	0	0	1	0	0	0	0	0	0	0	0	0	0	0	0	0	0	0	0	0	0	0	0	0	0	0	0	0	0	0	0	0	0	0	0	0	0	0	0	0	0	0	0	0	0	0	0	0	0	0	0	0	0	0	0	0	0	0	0	0	0	0	0	0	0	0	0	0	0	0	0	0	0	0	0	0	0	0	0	0	0	0	0				no_hit	not_found
forward_CO1_3239	GAGCCCACGAGACGCGTAGTAATCTCGTATGCCGTCTTCTGCTTGAAAAAAAAAAAGAAATACGCAATAAATAACGAGTCAAC			0	0	0	0	0	0	0	0	0	0	0	0	0	1	0	0	0	0	0	0	0	0	0	0	0	0	0	0	0	0	0	0	0	0	0	0	0	0	0	0	0	0	0	0	0	0	0	0	0	0	0	0	0	0	0	0	0	0	0	0	0	0	0	0	0	0	0	0	0	0	0	0	0	0	0	0	0	0	0	0	0	0	0	0	0	0	0	0	0	0	0	0	0	0				no_hit	not_found
forward_CO1_3240	GAGCCCACGAGACGCGTAGTAATCTCGTATGCCGTCTTCTGCTTGAAAAAAAAAACATAAACTAGAAGATGCTTCAT			0	0	0	0	0	0	0	0	0	0	0	0	0	1	0	0	0	0	0	0	0	0	0	0	0	0	0	0	0	0	0	0	0	0	0	0	0	0	0	0	0	0	0	0	0	0	0	0	0	0	0	0	0	0	0	0	0	0	0	0	0	0	0	0	0	0	0	0	0	0	0	0	0	0	0	0	0	0	0	0	0	0	0	0	0	0	0	0	0	0	0	0	0	0				no_hit	not_found
forward_CO1_3241	GAGCCCACGAGACGCGTAGTAATCTCGTATGCCGTCTTCTGGTTGAAAAAAAAAACAAGCTCGGTGATTGGGAC			0	0	0	0	0	0	0	0	0	0	0	0	0	1	0	0	0	0	0	0	0	0	0	0	0	0	0	0	0	0	0	0	0	0	0	0	0	0	0	0	0	0	0	0	0	0	0	0	0	0	0	0	0	0	0	0	0	0	0	0	0	0	0	0	0	0	0	0	0	0	0	0	0	0	0	0	0	0	0	0	0	0	0	0	0	0	0	0	0	0	0	0	0	0				no_hit	not_found
forward_CO1_3242	GAGCCCACGAGACGGAGCTACATCTCGTATGCCGTCTTCTGCTTGAAAAAAAAAAAAAAAAAAAAAAAAACACAAATAAACAAC			0	0	0	0	0	0	0	0	0	0	0	0	0	1	0	0	0	0	0	0	0	0	0	0	0	0	0	0	0	0	0	0	0	0	0	0	0	0	0	0	0	0	0	0	0	0	0	0	0	0	0	0	0	0	0	0	0	0	0	0	0	0	0	0	0	0	0	0	0	0	0	0	0	0	0	0	0	0	0	0	0	0	0	0	0	0	0	0	0	0	0	0	0	0	multiple	local	1	84	Unclassified
forward_CO1_3243	GAGCCCACGAGACGGAGCTACATCTCGTATGCCGTCTTCTGCTTGAAAAAAAAAAAAAAAAAAAATAAACTCAAATAAAGACAACTAAATGACAA			0	0	0	0	0	0	0	0	0	0	0	0	0	1	0	0	0	0	0	0	0	0	0	0	0	0	0	0	0	0	0	0	0	0	0	0	0	0	0	0	0	0	0	0	0	0	0	0	0	0	0	0	0	0	0	0	0	0	0	0	0	0	0	0	0	0	0	0	0	0	0	0	0	0	0	0	0	0	0	0	0	0	0	0	0	0	0	0	0	0	0	0	0	0	single	local	1	95	Unclassified
forward_CO1_3244	GAGCCCACGAGACGGAGCTACATCTCGTATGCCGTCTTCTGCTTGAAAAAAAAAAAAAAAACAAAAAATAAAAAAAACAAAGAAAGAA			0	0	0	0	0	0	0	0	0	0	0	0	0	1	0	0	0	0	0	0	0	0	0	0	0	0	0	0	0	0	0	0	0	0	0	0	0	0	0	0	0	0	0	0	0	0	0	0	0	0	0	0	0	0	0	0	0	0	0	0	0	0	0	0	0	0	0	0	0	0	0	0	0	0	0	0	0	0	0	0	0	0	0	0	0	0	0	0	0	0	0	0	0	0	single	local	0.947368	88	Unclassified
forward_CO1_3245	GAGCCCACGAGACGGAGCTACATCTCGTATGCCGTCTTCTGCTTGAAAAAAAAAAAAAAAACAAT			0	0	0	0	0	0	0	0	0	0	0	0	0	1	0	0	0	0	0	0	0	0	0	0	0	0	0	0	0	0	0	0	0	0	0	0	0	0	0	0	0	0	0	0	0	0	0	0	0	0	0	0	0	0	0	0	0	0	0	0	0	0	0	0	0	0	0	0	0	0	0	0	0	0	0	0	0	0	0	0	0	0	0	0	0	0	0	0	0	0	0	0	0	0				no_hit	not_found
forward_CO1_3246	GAGCCCACGAGACGGAGCTACATCTCGTATGCCGTCTTCTGCTTGAAAAAAAAAAAAAAACA			0	0	0	0	0	0	0	0	0	0	0	0	0	1	0	0	0	0	0	0	0	0	0	0	0	0	0	0	0	0	0	0	0	0	0	0	0	0	0	0	0	0	0	0	0	0	0	0	0	0	0	0	0	0	0	0	0	0	0	0	0	0	0	0	0	0	0	0	0	0	0	0	0	0	0	0	0	0	0	0	0	0	0	0	0	0	0	0	0	0	0	0	0	0				no_hit	not_found
forward_CO1_3247	GAGCCCACGAGACGGAGCTACATCTCGTATGCCGTCTTCTGCTTGAAAAAAAAAAAAAAAGAAGAGAAAG			0	0	0	0	0	0	0	0	0	0	0	0	0	1	0	0	0	0	0	0	0	0	0	0	0	0	0	0	0	0	0	0	0	0	0	0	0	0	0	0	0	0	0	0	0	0	0	0	0	0	0	0	0	0	0	0	0	0	0	0	0	0	0	0	0	0	0	0	0	0	0	0	0	0	0	0	0	0	0	0	0	0	0	0	0	0	0	0	0	0	0	0	0	0				no_hit	not_found
forward_CO1_3248	GAGCCCACGAGACGGAGCTACATCTCGTATGCCGTCTTCTGCTTGAAAAAAAAAAAAACGGCATGGCAAGACCGGTGTGAAATCC			0	0	0	0	0	0	0	0	0	0	0	0	0	1	0	0	0	0	0	0	0	0	0	0	0	0	0	0	0	0	0	0	0	0	0	0	0	0	0	0	0	0	0	0	0	0	0	0	0	0	0	0	0	0	0	0	0	0	0	0	0	0	0	0	0	0	0	0	0	0	0	0	0	0	0	0	0	0	0	0	0	0	0	0	0	0	0	0	0	0	0	0	0	0				no_hit	not_found
forward_CO1_3249	GAGCCCACGAGACGGAGCTACATCTCGTATGCCGTCTTCTGCTTGAAAAAAAAAAAAAGAAGGAGAAATAACCGGGCTCAACATGGGAATGTATTGCATAACTGAGTAAC			0	0	0	0	0	0	0	0	0	0	0	0	0	1	0	0	0	0	0	0	0	0	0	0	0	0	0	0	0	0	0	0	0	0	0	0	0	0	0	0	0	0	0	0	0	0	0	0	0	0	0	0	0	0	0	0	0	0	0	0	0	0	0	0	0	0	0	0	0	0	0	0	0	0	0	0	0	0	0	0	0	0	0	0	0	0	0	0	0	0	0	0	0	0				no_hit	not_found
forward_CO1_3250	GAGCCCACGAGACGGAGCTACATCTCGTATGCCGTCTTCTGCTTGAAAAAAAAAAAAAGTAAAAAGAAATCACACAACTCACCCGTTGAACTACGTTGC			0	0	0	0	0	0	0	0	0	0	0	0	0	1	0	0	0	0	0	0	0	0	0	0	0	0	0	0	0	0	0	0	0	0	0	0	0	0	0	0	0	0	0	0	0	0	0	0	0	0	0	0	0	0	0	0	0	0	0	0	0	0	0	0	0	0	0	0	0	0	0	0	0	0	0	0	0	0	0	0	0	0	0	0	0	0	0	0	0	0	0	0	0	0				no_hit	not_found
forward_CO1_3251	GAGCCCACGAGACGGAGCTACATCTCGTATGCCGTCTTCTGCTTGAAAAAAAAAAAACCGA			0	0	0	0	0	0	0	0	0	0	0	0	0	1	0	0	0	0	0	0	0	0	0	0	0	0	0	0	0	0	0	0	0	0	0	0	0	0	0	0	0	0	0	0	0	0	0	0	0	0	0	0	0	0	0	0	0	0	0	0	0	0	0	0	0	0	0	0	0	0	0	0	0	0	0	0	0	0	0	0	0	0	0	0	0	0	0	0	0	0	0	0	0	0				no_hit	not_found
forward_CO1_3252	GAGCCCACGAGACGGAGCTACATCTCGTATGCCGTCTTCTGCTTGAAAAAAAAAAAGACAA			0	0	0	0	0	0	0	0	0	0	0	0	0	1	0	0	0	0	0	0	0	0	0	0	0	0	0	0	0	0	0	0	0	0	0	0	0	0	0	0	0	0	0	0	0	0	0	0	0	0	0	0	0	0	0	0	0	0	0	0	0	0	0	0	0	0	0	0	0	0	0	0	0	0	0	0	0	0	0	0	0	0	0	0	0	0	0	0	0	0	0	0	0	0				no_hit	not_found
forward_CO1_3253	GAGCCCACGAGACGGAGCTACATCTCGTATGCCGTCTTCTGCTTGAAAAAAAAAAAGACAAATGTGAAAACCACTAACTAAACCGAGAAACTGAA			0	0	0	0	0	0	0	0	0	0	0	0	0	1	0	0	0	0	0	0	0	0	0	0	0	0	0	0	0	0	0	0	0	0	0	0	0	0	0	0	0	0	0	0	0	0	0	0	0	0	0	0	0	0	0	0	0	0	0	0	0	0	0	0	0	0	0	0	0	0	0	0	0	0	0	0	0	0	0	0	0	0	0	0	0	0	0	0	0	0	0	0	0	0				no_hit	not_found
forward_CO1_3254	GAGCCCACGAGACGGAGCTACATCTCGTATGCCGTCTTCTGCTTGAAAAAAAAAAAGACACATGATATCTTACCCATTAGTGGTTGAACAG			0	0	0	0	0	0	0	0	0	0	0	0	0	1	0	0	0	0	0	0	0	0	0	0	0	0	0	0	0	0	0	0	0	0	0	0	0	0	0	0	0	0	0	0	0	0	0	0	0	0	0	0	0	0	0	0	0	0	0	0	0	0	0	0	0	0	0	0	0	0	0	0	0	0	0	0	0	0	0	0	0	0	0	0	0	0	0	0	0	0	0	0	0	0				no_hit	not_found
forward_CO1_3255	GAGCCCACGAGACGGAGCTACATCTCGTATGCCGTCTTCTGCTTGAAAAAAAAAAAGACAGATATGAAAGCCGAGTGTTTAACCTGGCAACATAACCGGATAATGC			0	0	0	0	0	0	0	0	0	0	0	0	0	1	0	0	0	0	0	0	0	0	0	0	0	0	0	0	0	0	0	0	0	0	0	0	0	0	0	0	0	0	0	0	0	0	0	0	0	0	0	0	0	0	0	0	0	0	0	0	0	0	0	0	0	0	0	0	0	0	0	0	0	0	0	0	0	0	0	0	0	0	0	0	0	0	0	0	0	0	0	0	0	0				no_hit	not_found
forward_CO1_3256	GAGCCCACGAGACGGAGCTACATCTCGTATGCCGTCTTCTGCTTGAAAAAAAAAAAGTAAGATGTGAAAGTCCATGGCTCAACTGTGGAAGTGCATTTGAAACTGTCCGGCTTGAGTATCGGAGGGGAGTGTGGAATTCCCGGTGTAGAGGTGAAATTCGTAGAGATAGGGAGGAACACAG			0	0	0	0	0	0	0	0	0	0	0	0	0	1	0	0	0	0	0	0	0	0	0	0	0	0	0	0	0	0	0	0	0	0	0	0	0	0	0	0	0	0	0	0	0	0	0	0	0	0	0	0	0	0	0	0	0	0	0	0	0	0	0	0	0	0	0	0	0	0	0	0	0	0	0	0	0	0	0	0	0	0	0	0	0	0	0	0	0	0	0	0	0	0				no_hit	not_found
forward_CO1_3257	GAGCCCACGAGACGGAGCTACATCTCGTATGCCGTCTTCTGCTTGAAAAAAAAAAATATATAAACTAGTAATCATATTATCAGATAGAAGAAG			0	0	0	0	0	0	0	0	0	0	0	0	0	1	0	0	0	0	0	0	0	0	0	0	0	0	0	0	0	0	0	0	0	0	0	0	0	0	0	0	0	0	0	0	0	0	0	0	0	0	0	0	0	0	0	0	0	0	0	0	0	0	0	0	0	0	0	0	0	0	0	0	0	0	0	0	0	0	0	0	0	0	0	0	0	0	0	0	0	0	0	0	0	0				no_hit	not_found
forward_CO1_3258	GAGCCCACGAGACGGAGCTACATCTCGTATGCCGTCTTCTGCTTGAAAAAAAAAACAAGGAATGAAAAGAAGTTCAAACTTGATCATTAAG			0	0	0	0	0	0	0	0	0	0	0	0	0	1	0	0	0	0	0	0	0	0	0	0	0	0	0	0	0	0	0	0	0	0	0	0	0	0	0	0	0	0	0	0	0	0	0	0	0	0	0	0	0	0	0	0	0	0	0	0	0	0	0	0	0	0	0	0	0	0	0	0	0	0	0	0	0	0	0	0	0	0	0	0	0	0	0	0	0	0	0	0	0	0				no_hit	not_found
forward_CO1_3259	GAGCCCACGAGACGGAGCTACATCTCGTATGCCGTCTTCTGCTTGAAAAAAAAAACAATGAG			0	0	0	0	0	0	0	0	0	0	0	0	0	1	0	0	0	0	0	0	0	0	0	0	0	0	0	0	0	0	0	0	0	0	0	0	0	0	0	0	0	0	0	0	0	0	0	0	0	0	0	0	0	0	0	0	0	0	0	0	0	0	0	0	0	0	0	0	0	0	0	0	0	0	0	0	0	0	0	0	0	0	0	0	0	0	0	0	0	0	0	0	0	0				no_hit	not_found
forward_CO1_3260	GAGCCCACGAGACGGAGCTACATCTCGTATGCCGTCTTCTGCTTGAAAAAAAAAATAATTGAAATCACTTTAATCTCAATGGCTTGAACCTGGCA			0	0	0	0	0	0	0	0	0	0	0	0	0	1	0	0	0	0	0	0	0	0	0	0	0	0	0	0	0	0	0	0	0	0	0	0	0	0	0	0	0	0	0	0	0	0	0	0	0	0	0	0	0	0	0	0	0	0	0	0	0	0	0	0	0	0	0	0	0	0	0	0	0	0	0	0	0	0	0	0	0	0	0	0	0	0	0	0	0	0	0	0	0	0				no_hit	not_found
forward_CO1_3261	GAGCCCACGAGACGGAGCTACATCTCGTATGCCGTCTTCTGCTTGAAAAAAAAAATATAACTAGCAGCAGCTTCACAAC			0	0	0	0	0	0	0	0	0	0	0	0	0	1	0	0	0	0	0	0	0	0	0	0	0	0	0	0	0	0	0	0	0	0	0	0	0	0	0	0	0	0	0	0	0	0	0	0	0	0	0	0	0	0	0	0	0	0	0	0	0	0	0	0	0	0	0	0	0	0	0	0	0	0	0	0	0	0	0	0	0	0	0	0	0	0	0	0	0	0	0	0	0	0				no_hit	not_found
forward_CO1_3262	GAGCCCACGAGACTACGCTGCATCTCGTATGCCGTCTTCTGCTTGAAAAAAAAAAA			0	0	0	0	0	0	0	0	0	0	0	0	0	1	0	0	0	0	0	0	0	0	0	0	0	0	0	0	0	0	0	0	0	0	0	0	0	0	0	0	0	0	0	0	0	0	0	0	0	0	0	0	0	0	0	0	0	0	0	0	0	0	0	0	0	0	0	0	0	0	0	0	0	0	0	0	0	0	0	0	0	0	0	0	0	0	0	0	0	0	0	0	0	0				no_hit	not_found
forward_CO1_3263	GCGCCCACGAGACGGAGCTACATCTCGTATGCCGTCTTCTGCTTGAAAAAAAAAAAGTCAAATAATAAATCCCGGGACTTAACCCCGTAAGTG			0	0	0	0	0	0	0	0	0	0	0	0	0	1	0	0	0	0	0	0	0	0	0	0	0	0	0	0	0	0	0	0	0	0	0	0	0	0	0	0	0	0	0	0	0	0	0	0	0	0	0	0	0	0	0	0	0	0	0	0	0	0	0	0	0	0	0	0	0	0	0	0	0	0	0	0	0	0	0	0	0	0	0	0	0	0	0	0	0	0	0	0	0	0				no_hit	not_found
forward_CO1_3264	GCTAAGCACAGAATTTATGAGTTTATCACCCTCAAGTATAGCTCTTATAGTCTTTGGTTTATTAATGTCAGATATATCCTCCTCTCTAACATCTGTTAACTTTCTAGTAACAATCATAAATATGAGATCTTATTATCTGACATTAAAGACTATGCAATTATTCCCTTGGGCCCTTTGTATAACTTTTGGAATGCTTCTATTAACATTACCTTTCTTTTCAGGGGCTCTTC			0	0	0	0	0	0	0	0	0	0	0	0	0	1	0	0	0	0	0	0	0	0	0	0	0	0	0	0	0	0	0	0	0	0	0	0	0	0	0	0	0	0	0	0	0	0	0	0	0	0	0	0	0	0	0	0	0	0	0	0	0	0	0	0	0	0	0	0	0	0	0	0	0	0	0	0	0	0	0	0	0	0	0	0	0	0	0	0	0	0	0	0	0	0	multiple	end_to_end	0.96087	230	superkingdom:Eukaryota;phylum:Pyrrophycophyta;class:Dinophyceae;order:NA;family:NA;genus:Pellucidodinium;species:Pellucidodinium psammophilum;	superkingdom:100.0;phylum:50.0;class:100.0;order:25.0;family:25.0;genus:100.0;species:100.0;	7734357;LC027069.1;LC027068.1;7734356
forward_CO1_3265	GCTAAGTGCATTGCCTCAGGCTATTTCAGGTTCTGGAATGGGTATGACGCTTTGGTTAGTATCTATGGCTTTGTTCATCGTTTCTCAGTTATTGGCTGGTGTTAACTATGTAACTACAATTATTAACCTGAGAACAAAAGGAATGTCAATGACTAAGCTTCCGCTTACAGTATGGGCTTTGTCCTTTACAGCTGTACTAGGTCTG			0	0	0	0	0	0	0	0	0	0	0	0	0	1	0	0	0	0	0	0	0	0	0	0	0	0	0	0	0	0	0	0	0	0	0	0	0	0	0	0	0	0	0	0	0	0	0	0	0	0	0	0	0	0	0	0	0	0	0	0	0	0	0	0	0	0	0	0	0	0	0	0	0	0	0	0	0	0	0	0	0	0	0	0	0	0	0	0	0	0	0	0	0	0				no_hit	not_found
forward_CO1_3266	GCTAAGTGCATTGCCTCAGGCTATTTCAGGTTCTGGAATGGGTATGACGCTTTGGTTAGTATCTATGGCTTTGTTCATTGTTTCTCAGTTATTGGCTGGTGTTAACTATGTAACTACAATTATTAACCTGAGAACAAAAGGAATGTCAATGACTAAGCTTCCGCTTACAGTATGGGCTTTGTTCTTTACAGCTGTACTAGGTCTGCTATCAT			0	0	0	0	0	0	0	0	0	0	0	0	0	1	0	0	0	0	0	0	0	0	0	0	0	0	0	0	0	0	0	0	0	0	0	0	0	0	0	0	0	0	0	0	0	0	0	0	0	0	0	0	0	0	0	0	0	0	0	0	0	0	0	0	0	0	0	0	0	0	0	0	0	0	0	0	0	0	0	0	0	0	0	0	0	0	0	0	0	0	0	0	0	0				no_hit	not_found
forward_CO1_3267	GCTATCAGGTATAACAGCACATTCAGGTGGAGCTGTAGATTTAGCAATTTTTAGTTTACACCTTTCAGGAGCTTCTTCTATATTAGGAGCTATAAATTTTATTAGTACTATTTTTAATATGAGAGTAAAAAGCTTATCCTTTCATAAATTACCTTTATTTGTTTGGGCGGTTTTAATTACAGCTTTTTTATTACTTTTATCTTTACCTGTTTTAGCAGGAGCAATAACGATGCTATTAACC			0	0	0	0	0	0	0	0	0	0	0	0	0	1	0	0	0	0	0	0	0	0	0	0	0	0	0	0	0	0	0	0	0	0	0	0	0	0	0	0	0	0	0	0	0	0	0	0	0	0	0	0	0	0	0	0	0	0	0	0	0	0	0	0	0	0	0	0	0	0	0	0	0	0	0	0	0	0	0	0	0	0	0	0	0	0	0	0	0	0	0	0	0	0	multiple	local	0.972973	241	superkingdom:Eukaryota;phylum:Bacillariophyta;class:Fragilariophyceae;order:Fragilariales;family:Fragilariaceae;genus:Asterionella;species:Asterionella formosa;	superkingdom:100.0;phylum:100.0;class:98.3333333333;order:98.3333333333;family:98.3333333333;genus:98.3333333333;species:98.3333333333;	KY021079.1;KM202118.1;KM820894.1;KJ671752.1;HQ422910.1;HQ423123.1;2812848;HQ422917.1;HF562262.1
forward_CO1_3268	GCTATCAGGTATAACAGCACATTCAGGTGGAGCTGTAGATTTAGCAATTTTTAGTTTACACCTTTCAGGAGCTTCTTCTATATTAGGAGCTATAAATTTTATTAGTACTATTTTTAATATGAGAGTAAAAAGCTTATCTTTTCATAAATTACCCTTATTTGTTTGGGCGGTTTTAATTACAGCTTTTTTATTACTTTTATCTTTACCTGTTTTAGCAGGAGCAATAACGATGC			0	0	0	0	0	0	0	0	0	0	0	0	0	1	0	0	0	0	0	0	0	0	0	0	0	0	0	0	0	0	0	0	0	0	0	0	0	0	0	0	0	0	0	0	0	0	0	0	0	0	0	0	0	0	0	0	0	0	0	0	0	0	0	0	0	0	0	0	0	0	0	0	0	0	0	0	0	0	0	0	0	0	0	0	0	0	0	0	0	0	0	0	0	0	multiple	local	0.947368	233	superkingdom:Eukaryota;phylum:Bacillariophyta;class:Fragilariophyceae;order:Fragilariales;family:Fragilariaceae;genus:Asterionella;species:Asterionella formosa;	superkingdom:100.0;phylum:99.0909090909;class:99.0909090909;order:99.0909090909;family:99.0909090909;genus:99.0909090909;species:99.0909090909;	KY021079.1;KM202118.1;2812848;3121463;AY789912.1;JN109190.1;5424055;JN700948.1;AY789911.1;JN700945.1;6591160;5414096;3121464
forward_CO1_3269	GCTATCAGGTATAACAGCACATTCAGGTGGAGCTGTAGATTTAGCAATTTTTAGTTTACACCTTTCAGGAGCTTCTTCTATATTAGGAGCTATAAATTTTATTAGTACTATTTTTAATATGAGAGTAAAAAGCTTATCTTTTCATAAATTACCTTTATTTGTTTGGGCGGTTTTAATTACAGCTTGTTTATTACTTTTATCTTTACCTGTTTTAGCAGGAGCAATAACGATGCTATTA			0	0	0	0	0	0	0	0	0	0	0	0	0	1	0	0	0	0	0	0	0	0	0	0	0	0	0	0	0	0	0	0	0	0	0	0	0	0	0	0	0	0	0	0	0	0	0	0	0	0	0	0	0	0	0	0	0	0	0	0	0	0	0	0	0	0	0	0	0	0	0	0	0	0	0	0	0	0	0	0	0	0	0	0	0	0	0	0	0	0	0	0	0	0	multiple	local	0.947368	238	superkingdom:Eukaryota;phylum:Bacillariophyta;class:Fragilariophyceae;order:Fragilariales;family:Fragilariaceae;genus:Asterionella;species:Asterionella formosa;	superkingdom:100.0;phylum:100.0;class:99.0;order:99.0;family:99.0;genus:99.0;species:99.0;	KY021079.1;KM202118.1;KM820894.1;KJ671752.1;HF562262.1;KX405005.1
forward_CO1_3270	GCTATCAGGTATAACAGCACATTCAGGTGGAGCTGTAGATTTAGCAATTTTTAGTTTACACCTTTCAGGAGCTTCTTCTATATTAGGAGCTATAAATTTTATTAGTACTATTTTTAATATGAGAGTAAAAAGCTTATCTTTTCATAAATTACCTTTATTTGTTTGGGCGGTTTTAATTACAGCTTTTTTATTACTTTTATCTTTACATGTTTTAGCAGGAGCAATAACGATGCTA			0	0	0	0	0	0	0	0	0	0	0	0	0	1	0	0	0	0	0	0	0	0	0	0	0	0	0	0	0	0	0	0	0	0	0	0	0	0	0	0	0	0	0	0	0	0	0	0	0	0	0	0	0	0	0	0	0	0	0	0	0	0	0	0	0	0	0	0	0	0	0	0	0	0	0	0	0	0	0	0	0	0	0	0	0	0	0	0	0	0	0	0	0	0	multiple	local	0.972973	235	superkingdom:Eukaryota;phylum:Bacillariophyta;class:Fragilariophyceae;order:Fragilariales;family:Fragilariaceae;genus:Asterionella;species:Asterionella formosa;	superkingdom:100.0;phylum:100.0;class:100.0;order:100.0;family:100.0;genus:100.0;species:100.0;	KY021079.1;KM202118.1;HQ422910.1
forward_CO1_3271	GCTATCAGGTATAACAGCACATTCAGGTGGAGCTGTAGATTTAGCAATTTTTAGTTTACACCTTTCAGGAGCTTCTTCTATATTAGGAGCTATAAATTTTATTAGTACTATTTTTAATATGAGAGTAAAAAGCTTATCTTTTCATAAATTACCTTTATTTGTTTGGGCGGTTTTAATTACAGCTTTTTTATTACTTTTATCTTTACCTGGTTTAGCAGGAGCAATAACGATGCT			0	0	0	0	0	0	0	0	0	0	0	0	0	1	0	0	0	0	0	0	0	0	0	0	0	0	0	0	0	0	0	0	0	0	0	0	0	0	0	0	0	0	0	0	0	0	0	0	0	0	0	0	0	0	0	0	0	0	0	0	0	0	0	0	0	0	0	0	0	0	0	0	0	0	0	0	0	0	0	0	0	0	0	0	0	0	0	0	0	0	0	0	0	0	multiple	local	0.972222	234	superkingdom:Eukaryota;phylum:Bacillariophyta;class:Fragilariophyceae;order:Fragilariales;family:Fragilariaceae;genus:Asterionella;species:Asterionella formosa;	superkingdom:100.0;phylum:100.0;class:100.0;order:100.0;family:100.0;genus:100.0;species:100.0;	KY021079.1;KM202118.1;HQ422910.1
forward_CO1_3272	GCTATCAGGTATAACAGCACATTCAGGTGGAGCTGTAGATTTAGCAATTTTTAGTTTACACCTTTCAGGAGCTTCTTCTATATTAGGAGCTATAAATTTTATTAGTACTATTTTTAATATGAGAGTAAAAAGCTTATCTTTTCATAAATTACCTTTATTTGTTTGGGCGGTTTTAATTACAGCTTTTTTATTACTTTTATCTTTACCTGTATTAGCAGGAGCAATTACAATGTTATTGACAGA			0	0	0	0	0	0	0	0	0	0	0	0	0	1	0	0	0	0	0	0	0	0	0	0	0	0	0	0	0	0	0	0	0	0	0	0	0	0	0	0	0	0	0	0	0	0	0	0	0	0	0	0	0	0	0	0	0	0	0	0	0	0	0	0	0	0	0	0	0	0	0	0	0	0	0	0	0	0	0	0	0	0	0	0	0	0	0	0	0	0	0	0	0	0	multiple	local	0.972973	243	superkingdom:Eukaryota;phylum:Bacillariophyta;class:Fragilariophyceae;order:Fragilariales;family:Fragilariaceae;genus:Asterionella;species:Asterionella formosa;	superkingdom:100.0;phylum:100.0;class:78.5;order:78.5;family:78.5;genus:78.5;species:78.5;	KY021079.1;GQ844249.1;KM202118.1;6285150;6285216;3952941;KJ960433.1;6285160;6285124;3952896;KJ960435.1;KJ960432.1;KJ960431.1;6285133;6285053;KJ960430.1;KJ960429.1;5058245
forward_CO1_3273	GCTATCAGGTATAACAGCACATTCAGGTGGAGCTGTAGATTTAGCAATTTTTAGTTTACACCTTTCAGGAGCTTCTTCTATATTAGGAGCTATAAATTTTATTAGTACTATTTTTAATATGAGAGTAAAAAGCTTATCTTTTCATAAATTACCTTTATTTGTTTGGGCGGTTTTAATTACAGCTTTTTTATTACTTTTATCTTTACCTGTTTTAGCAGGAGCAATAACGATGCTATTAACCGATTG			0	0	0	0	0	0	0	0	0	0	0	0	0	1	0	0	0	0	0	0	0	0	0	0	0	0	0	0	0	0	0	0	0	0	0	0	0	0	0	0	0	0	0	0	0	0	0	0	0	0	0	0	0	0	0	0	0	0	0	0	0	0	0	0	0	0	0	0	0	0	0	0	0	0	0	0	0	0	0	0	0	0	0	0	0	0	0	0	0	0	0	0	0	0	multiple	local	0.972973	246	superkingdom:Eukaryota;phylum:Bacillariophyta;class:Fragilariophyceae;order:Fragilariales;family:Fragilariaceae;genus:Asterionella;species:Asterionella formosa;	superkingdom:99.0;phylum:99.0;class:99.0;order:99.0;family:99.0;genus:99.0;species:99.0;	KY021079.1;KM202118.1;KJ671752.1;KM820894.1;HQ422910.1;2812848;HF562262.1;KX405005.1
forward_CO1_3274	GCTATCAGGTATAACAGCACATTCAGGTGGAGCTGTAGGTTTAGCAATTTTTAGTTTACACCTTTCAGGAGCTTCTTCTATATTAGGAGCTATAAATTTTATTAGTACTATTTTTAATATGAGAGTAAAAAGCTTATCTTTTCATAAATTACCTTTATTTGTTTGGGCGGTTTTAATTACAGCTTTTTTATTA			0	0	0	0	0	0	0	0	0	0	0	0	0	1	0	0	0	0	0	0	0	0	0	0	0	0	0	0	0	0	0	0	0	0	0	0	0	0	0	0	0	0	0	0	0	0	0	0	0	0	0	0	0	0	0	0	0	0	0	0	0	0	0	0	0	0	0	0	0	0	0	0	0	0	0	0	0	0	0	0	0	0	0	0	0	0	0	0	0	0	0	0	0	0	multiple	local	1	193	superkingdom:Eukaryota;phylum:Chordata;class:Ascidiacea;order:Enterogona;family:Perophoridae;genus:Perophora;species:Perophora sagamiensis;	superkingdom:100.0;phylum:97.0;class:97.0;order:97.0;family:97.0;genus:97.0;species:97.0;	KM202118.1;3131991;AB104869.1
forward_CO1_3275	GCTTAGTGCATTACCTCAGGCTATTTCTGGTTCAGGTATCGGTATGACATTATGGTTAGTATCTATGGCTTTGTTTATTGTTTCTCAGTTATTAGCTGGTGTAAACTATATTACAACCATCATTAACCTACGAACAAAGGGAATGTCAATGACGAAGCTTCCACTTACAGTTTGGGCTTTGTTCTTCACAGCAATACTTGGTTTACTTTCTTTCCCTGTATTGTTTTCAGCAGCGTGACTATTAATTT			0	0	0	0	0	0	0	0	0	0	0	0	0	1	0	0	0	0	0	0	0	0	0	0	0	0	0	0	0	0	0	0	0	0	0	0	0	0	0	0	0	0	0	0	0	0	0	0	0	0	0	0	0	0	0	0	0	0	0	0	0	0	0	0	0	0	0	0	0	0	0	0	0	0	0	0	0	0	0	0	0	0	0	0	0	0	0	0	0	0	0	0	0	0	multiple	local	0.923077	248	Unclassified
forward_CO1_3276	GCTTTCAAGCACCCCTGGCCATGACGGCCAGGCGGTCGATCTCGCCATCTTCTCGCTGCATTTGGCCGGCGCCTCGTCGATCCTGGGCGCCATCAACTTCATCACCACGATTTTCAACATGCGCGCGCCGGGCATGACGCTGCACAAGATGCCGCTGTTTGTTTGGTCGGTGCTTGTAACGGCGTTCCTGT			0	0	0	0	0	0	0	0	0	0	0	0	0	1	0	0	0	0	0	0	0	0	0	0	0	0	0	0	0	0	0	0	0	0	0	0	0	0	0	0	0	0	0	0	0	0	0	0	0	0	0	0	0	0	0	0	0	0	0	0	0	0	0	0	0	0	0	0	0	0	0	0	0	0	0	0	0	0	0	0	0	0	0	0	0	0	0	0	0	0	0	0	0	0	multiple	local	1	191	superkingdom:Bacteria;phylum:Proteobacteria;class:Alphaproteobacteria;order:Sphingomonadales;family:Erythrobacteraceae;genus:Altererythrobacter;species:Altererythrobacter mangrovi;	superkingdom:100.0;phylum:100.0;class:100.0;order:100.0;family:100.0;genus:100.0;species:100.0;	CP022889.1
forward_CO1_3277	GCTTTCAAGCACCCCTGGCCATGACGGCCCGGCGGTCGATCTCGCCATCTTCTCGCTGCATTTGGCCGGCGCCTCGTCGAACCTGGGCGCCATCAACTTCATCACCACGATTTTCAACATGCGCGCGCCGGGCATGACGCTGCACAAGATGCCGCTGTTTGTTTGGTCGGTGCTTGTAACGG			0	0	0	0	0	0	0	0	0	0	0	0	0	1	0	0	0	0	0	0	0	0	0	0	0	0	0	0	0	0	0	0	0	0	0	0	0	0	0	0	0	0	0	0	0	0	0	0	0	0	0	0	0	0	0	0	0	0	0	0	0	0	0	0	0	0	0	0	0	0	0	0	0	0	0	0	0	0	0	0	0	0	0	0	0	0	0	0	0	0	0	0	0	0	multiple	local	1	182	Unclassified
forward_CO1_3278	GCTTTCAAGCACCCCTGGCCATGACGGCCCGGCGGTCGATCTCGCCATCTTCTCGCTGCATTTGGCCGGCGCCTCGTCGATCCTGGGCGCCATCAACTTCATCACCACGATTTTCAACATGCGCGCGCCGGGCATGACGCTGCACAAGATGCCGCTGTTTGTTTGGTCGGTGCTTGTAACGGCGTTCCTGTTGCTGATCTCGCTGCCAGTGTTGGCCGGCGCCATCACCATGCTGCTGA			0	0	0	0	0	0	0	0	0	0	0	0	0	1	0	0	0	0	0	0	0	0	0	0	0	0	0	0	0	0	0	0	0	0	0	0	0	0	0	0	0	0	0	0	0	0	0	0	0	0	0	0	0	0	0	0	0	0	0	0	0	0	0	0	0	0	0	0	0	0	0	0	0	0	0	0	0	0	0	0	0	0	0	0	0	0	0	0	0	0	0	0	0	0	multiple	local	1	239	Unclassified
forward_CO1_3279	GGCCCGGAAGAGGGAACGAACAGGGGAACATTGGAAGCAAAACCGACAAAGGGATCTTCCGTCTTTAAGGCAGGCTTGACACCAAACAGTGCCAACCCACCCTCGAGCAGAAGAAAAAAGACAAGAATCGCGGCTACAGGCATTAACAGGGCCTGCCAGAGCGGTATGCGCCTGGATTTCTTGCGCTTAAAGTTC			0	0	0	0	0	0	0	0	0	0	0	0	0	1	0	0	0	0	0	0	0	0	0	0	0	0	0	0	0	0	0	0	0	0	0	0	0	0	0	0	0	0	0	0	0	0	0	0	0	0	0	0	0	0	0	0	0	0	0	0	0	0	0	0	0	0	0	0	0	0	0	0	0	0	0	0	0	0	0	0	0	0	0	0	0	0	0	0	0	0	0	0	0	0				no_hit	not_found
forward_CO1_3280	GTTAAGTTCGATGGTGGGGCATCCTGATTATTCAGTTGATTTTATGCTGCTTAGCTTGCATGTAGCAGGTGCTAGTTCCATCTTAGGCGCTATAAACTTTATCGTTACTATATTTAACATGCGCGCACCGGGTATGACGCTTCACAAACTGCCTTTGTTTGTTTGGGGCATGTTAATTACTGCTTTTCTTTTGGTGCTGGCGTTG			0	0	0	0	0	0	0	0	0	0	0	0	0	1	0	0	0	0	0	0	0	0	0	0	0	0	0	0	0	0	0	0	0	0	0	0	0	0	0	0	0	0	0	0	0	0	0	0	0	0	0	0	0	0	0	0	0	0	0	0	0	0	0	0	0	0	0	0	0	0	0	0	0	0	0	0	0	0	0	0	0	0	0	0	0	0	0	0	0	0	0	0	0	0	multiple	local	0.969697	205	Unclassified
forward_CO1_3281	GTTAAGTTCGATGGTGGGGCATCCTGATTATTCAGTTGATTTTATGCTGCTTAGCTTGCATGTAGCAGGTGCTAGTTCCATCTTAGGCGCTATAAACTTTATCGTTACTATATTTAACATGCGCGCACCGGGTATGACGCTTCACAAACTGCCTTTGTTTGTTTGGGGCATGTTAATTACTGCTTTTCTTTTGGTGCTGGCGTTGCCTGTCCTTGCGGGCGC			0	0	0	0	0	0	0	0	0	0	0	0	0	1	0	0	0	0	0	0	0	0	0	0	0	0	0	0	0	0	0	0	0	0	0	0	0	0	0	0	0	0	0	0	0	0	0	0	0	0	0	0	0	0	0	0	0	0	0	0	0	0	0	0	0	0	0	0	0	0	0	0	0	0	0	0	0	0	0	0	0	0	0	0	0	0	0	0	0	0	0	0	0	0	multiple	local	0.969697	222	Unclassified
forward_CO1_3282	GTTATCAGGTATAGAAAGTCATTCAGGAGGGTCAGTAGATTTAGCTATTTTTAGTTTACATTTAGCAGGTGCATCATCTATTTTAGGTGCAATGAATTTTATAACCACAGTTATAAACATGCGTTCTCCTGGATTAAAAATGCATAGAATCCCTTTATTTGTTTGAGCAGTTTTTATTACTGCTTTTTTATTATTATTATCATTACCAGTATTAGCAGGAGCAATTACTATGTTATTA			0	0	0	0	0	0	0	0	0	0	0	0	0	1	0	0	0	0	0	0	0	0	0	0	0	0	0	0	0	0	0	0	0	0	0	0	0	0	0	0	0	0	0	0	0	0	0	0	0	0	0	0	0	0	0	0	0	0	0	0	0	0	0	0	0	0	0	0	0	0	0	0	0	0	0	0	0	0	0	0	0	0	0	0	0	0	0	0	0	0	0	0	0	0	multiple	local	1	238	superkingdom:Eukaryota;phylum:Heterokontophyta;class:Oomycota;order:Saprolegniales;family:Saprolegniaceae;genus:Saprolegnia;species:Saprolegnia furcata;	superkingdom:100.0;phylum:45.5859649123;class:45.5859649123;order:53.0052631579;family:53.0052631579;genus:38.1666666667;species:32.8333333333;	KU566526.1;KM890948.1;2804389;2804412;2803229;HQ708174.1;5113950;5461357;HE611614.1;9944689;9944691;LT160716.1;LT160712.1;9944690;LT160713.1;LT160722.1;LT160710.1;LT160723.1;9944697;LT160711.1;KU060628.1;KU060631.1;9944688;LT160721.1;LT160715.1;LT160714.1;9944692;9944698;KX866766.1;KX866745.1;HE611618.1;5461353;5461351;5461354;HE611617.1;HE611620.1
forward_CO1_3283	GTTATCAGGTATAGGAAGTCATTCAGGAGGGTCAGTAGATTTAGCTATTTTTAGTCTACATTTAGCAGGTGCATCATCTATTTTAGGTGCAATGAATTTTATAACCACAGTTATAAATATGCGTTCTCCTGGATTAAAAATGCATAGAATCCCTTTATTTGTTTGAGCAGTTTTTATTACTGCTTTTTTATTATTATTATCATTACCAGTATTAGCAGGAGCAATTACTATGTT			0	0	0	0	0	0	0	0	0	0	0	0	0	1	0	0	0	0	0	0	0	0	0	0	0	0	0	0	0	0	0	0	0	0	0	0	0	0	0	0	0	0	0	0	0	0	0	0	0	0	0	0	0	0	0	0	0	0	0	0	0	0	0	0	0	0	0	0	0	0	0	0	0	0	0	0	0	0	0	0	0	0	0	0	0	0	0	0	0	0	0	0	0	0	multiple	local	0.947368	234	superkingdom:Eukaryota;phylum:Heterokontophyta;class:Oomycota;order:Saprolegniales;family:Saprolegniaceae;genus:Achlya;species:Achlya oligocantha;	superkingdom:100.0;phylum:65.25;class:65.25;order:65.25;family:65.25;genus:65.25;species:45.3333333333;	2803238;2803229;KU060628.1;KU060631.1;7063796
forward_CO1_3284	GTTGTCTGCATTGCCAATGGCCCAGCCAGGATCTGGACTGGGAATGACAATGTGGTTGTCTTCTATGGCTATTTTCATTGCTTCCTCATTACTTGGTTCTTTGAACTATATCGTTACGGTAATAAACTTGCGTACCAAAGGGATGTCTATGACAAGATTACCATTGACAATCTGGGCGTTCTTTGTAACGGCAGTTATCGGTGGTATATCTTTCCCAGTACTTTTTTCAGCTGCCCTATTGC			0	0	0	0	0	0	0	0	0	0	0	0	0	1	0	0	0	0	0	0	0	0	0	0	0	0	0	0	0	0	0	0	0	0	0	0	0	0	0	0	0	0	0	0	0	0	0	0	0	0	0	0	0	0	0	0	0	0	0	0	0	0	0	0	0	0	0	0	0	0	0	0	0	0	0	0	0	0	0	0	0	0	0	0	0	0	0	0	0	0	0	0	0	0	single	local	0.863095	242	Unclassified
forward_CO1_3285	GTTGTCTGCATTGCCAATGGCCCAGCCAGGATCTGGACTGGGAATGACAATGTGGTTGTCTTCTATGGCTATTTTCATTGCTTCCTCATTACTTGGTTCTTTGAACTATATCGTTACGGTAATAAACTTGCGTACCAAAGGGATGTCTATGACAAGATTACCATTGACAATCTGGGCGTTCTTTGTAACGGCAGTTATCGGTGTAATATCTTTCCCAGTACTTTTTTCAGCTG			0	0	0	0	0	0	0	0	0	0	0	0	0	1	0	0	0	0	0	0	0	0	0	0	0	0	0	0	0	0	0	0	0	0	0	0	0	0	0	0	0	0	0	0	0	0	0	0	0	0	0	0	0	0	0	0	0	0	0	0	0	0	0	0	0	0	0	0	0	0	0	0	0	0	0	0	0	0	0	0	0	0	0	0	0	0	0	0	0	0	0	0	0	0	single	local	0.863095	233	Unclassified
forward_CO1_3286	GTTGTCTGCATTGCCAATGGCCCAGCCAGGATCTGGACTGGGAATGACAATGTGGTTGTCTTCTATGGCTATTTTCATTGCTTCCTCATTACTTGGTTCTTTGAACTATATCGTTACGGTAATAAACTTGCGTACCAAAGGGATGTCTATGACAAGATTACCATTGACAATCTGGGCGTTCTTTGTAACGGCAGTTATCGGTGTAATATTTTTCCCAGTGCTTCTTTCAGCTGCACTATTGCTG			0	0	0	0	0	0	0	0	0	0	0	0	0	1	0	0	0	0	0	0	0	0	0	0	0	0	0	0	0	0	0	0	0	0	0	0	0	0	0	0	0	0	0	0	0	0	0	0	0	0	0	0	0	0	0	0	0	0	0	0	0	0	0	0	0	0	0	0	0	0	0	0	0	0	0	0	0	0	0	0	0	0	0	0	0	0	0	0	0	0	0	0	0	0	single	local	0.856287	244	Unclassified
forward_CO1_3287	GTTGTCTGCATTGCCAATGGCCCAGCCAGGATCTGGATTGGGAATGACAATGTGGTTGTCTTCTATGGCTATTTTCATTGCTTCCTCATTACTTGGTTCTTTGAACTATATCGTTACGGTAATAAACTTGCGTACCAAAGGGATGTCTATGACAAGATTACCATTGACAATCTGGGCGTTCTTTGTAACGGCAGTTATCGGTGTAATATCTTTCCCAGTACTTTTTTCAGCTGCCCTATT			0	0	0	0	0	0	0	0	0	0	0	0	0	1	0	0	0	0	0	0	0	0	0	0	0	0	0	0	0	0	0	0	0	0	0	0	0	0	0	0	0	0	0	0	0	0	0	0	0	0	0	0	0	0	0	0	0	0	0	0	0	0	0	0	0	0	0	0	0	0	0	0	0	0	0	0	0	0	0	0	0	0	0	0	0	0	0	0	0	0	0	0	0	0	single	local	0.863095	240	Unclassified
forward_CO1_3288	TCTAAGTAGTATTCAAGCCCATTCTGGACCTTCTGTAGATCTTGCGATCTTTAGCCTACACCTTTCAGGAGCATCTTCAATTCTAGGTGCAATAAACTTTATTGTAACAATTATGAATAGACGCGCTCCTGGACTTTTTAGGCATAAACTTCCACTTTTTGTATGAGCTGTATTTATTACGGCATTTCTACTCCTACTATCACTTCCAGTATTTGCTGGAGCTATTACTAGGCTAC			0	0	0	0	0	0	0	0	0	0	0	0	0	1	0	0	0	0	0	0	0	0	0	0	0	0	0	0	0	0	0	0	0	0	0	0	0	0	0	0	0	0	0	0	0	0	0	0	0	0	0	0	0	0	0	0	0	0	0	0	0	0	0	0	0	0	0	0	0	0	0	0	0	0	0	0	0	0	0	0	0	0	0	0	0	0	0	0	0	0	0	0	0	0	multiple	local	1	236	Unclassified
forward_CO1_3289	TCTAAGTAGTATTCAAGCCCATTCTGGACCTTCTGTAGATCTTGCGATCTTTAGCCTACACCTTTCAGGAGCATCTTCAATTCTAGGTGCAATAAACTTTATTGTAACAATTATGAATAGACGCGCTCCTGGACTTTTTAGGCATAAACTTCCACTTTTTGTATGAGCTGTATTTATTACGGCATTTCTACTCCTACTATCACTTCCATTATTTGCTGGAG			0	0	0	0	0	0	0	0	0	0	0	0	0	1	0	0	0	0	0	0	0	0	0	0	0	0	0	0	0	0	0	0	0	0	0	0	0	0	0	0	0	0	0	0	0	0	0	0	0	0	0	0	0	0	0	0	0	0	0	0	0	0	0	0	0	0	0	0	0	0	0	0	0	0	0	0	0	0	0	0	0	0	0	0	0	0	0	0	0	0	0	0	0	0	multiple	local	1	221	Unclassified
forward_CO1_3290	TCTAAGTAGTATTCGAGCCCATTCTGGACCTTCTGTAGATCTTGCGATCTTTAGCCTACACCTTTCAGGAGCATCTTCAATTCTAGGTGCAATAAACTTTATTGTAACAATTATGAATAGACGCGCTCCTGGACTTTTTAGGCATAAACTTCCACTTTTTGTATGAGCTGTATTTATTACGGCATTTCTACTCCTACTATCACTTCCAGTATTTGCTGGAGCTATTACTAGGCTACTTACAGA			0	0	0	0	0	0	0	0	0	0	0	0	0	1	0	0	0	0	0	0	0	0	0	0	0	0	0	0	0	0	0	0	0	0	0	0	0	0	0	0	0	0	0	0	0	0	0	0	0	0	0	0	0	0	0	0	0	0	0	0	0	0	0	0	0	0	0	0	0	0	0	0	0	0	0	0	0	0	0	0	0	0	0	0	0	0	0	0	0	0	0	0	0	0	multiple	local	1	243	Unclassified
forward_CO1_3291	TCTATCAAGTATTGCAAGTCACTCGGGAGGTGCAGTGGATTTAGCTATTTTTAGTCTCCACCTTTCAGGGGCATCAAGTATTCTTGGTGCTATTAATTTTATTACCACAGTGATTAATATGCGTGCACCAGGTATGAGTATGCATCGTCTTCCACTGTTTGTGTGGTCGGTGTTTATTACAGCATTTTTACTGTTATTATATCTACCGGTGTTTGCTGGAGC			0	0	0	0	0	0	0	0	0	0	0	0	0	1	0	0	0	0	0	0	0	0	0	0	0	0	0	0	0	0	0	0	0	0	0	0	0	0	0	0	0	0	0	0	0	0	0	0	0	0	0	0	0	0	0	0	0	0	0	0	0	0	0	0	0	0	0	0	0	0	0	0	0	0	0	0	0	0	0	0	0	0	0	0	0	0	0	0	0	0	0	0	0	0	multiple	local	1	222	Unclassified
forward_CO1_3292	TCTGTCAAGTATTGCAAGTCACTCGGGAGGTGCAGTGGATTTAGCTATTTTTAGTCTCCACCTTTCAGGGGCATCAAGTATCCTTGGTGCTATTAATTTTATTACCACAGTGATTAATATGCGTGCACCAGGTATGAGTATGCATCGTCTTCCACTGTTTGTGTGGTCGGTGTTTATTACAGCATTTTTACTGTTATTATCTCTACCGGTGTTTGCTGGAGCCATTACTATGCTGTTCAC			0	0	0	0	0	0	0	0	0	0	0	0	0	1	0	0	0	0	0	0	0	0	0	0	0	0	0	0	0	0	0	0	0	0	0	0	0	0	0	0	0	0	0	0	0	0	0	0	0	0	0	0	0	0	0	0	0	0	0	0	0	0	0	0	0	0	0	0	0	0	0	0	0	0	0	0	0	0	0	0	0	0	0	0	0	0	0	0	0	0	0	0	0	0	multiple	local	1	240	Unclassified
forward_CO1_3293	TCTTTCAAGTATTCAATTTCACTCAGGACCGTCAGTTGATTTGGCCATCTTTAGCTTGCATTTATCTGGGGCTAGTTCGATAATGGGGGCTATTAATTTTATTGTTACTATTTTTAACATGAGAGCGCCTAATTGTCCTATGCACCGACTGCCCCTATTCGTGTGGTCTATACTGATAACTGCATTTTTATTGCTTTTATCTTTACCTGTGTTAGCT			0	0	0	0	0	0	0	0	0	0	0	0	0	1	0	0	0	0	0	0	0	0	0	0	0	0	0	0	0	0	0	0	0	0	0	0	0	0	0	0	0	0	0	0	0	0	0	0	0	0	0	0	0	0	0	0	0	0	0	0	0	0	0	0	0	0	0	0	0	0	0	0	0	0	0	0	0	0	0	0	0	0	0	0	0	0	0	0	0	0	0	0	0	0	multiple	local	1	217	Unclassified
forward_CO1_3294	TCTTTCAAGTATTCAATTTCACTCAGGACCGTCAGTTGATTTGGCCATCTTTAGCTTGCATTTATCTGGGGCTAGTTCGATAATGGGGGCTATTAATTTTATTGTTACTATTTTTAACATGAGAGCGCCTAATTGTCCTATGCACCGACTGCCCCTATTCGTGTGGTCTATACTGATAACTGCATTTTTATTGCTTTTATCTTTACCTGTGTTAGCTAGGGCA			0	0	0	0	0	0	0	0	0	0	0	0	0	1	0	0	0	0	0	0	0	0	0	0	0	0	0	0	0	0	0	0	0	0	0	0	0	0	0	0	0	0	0	0	0	0	0	0	0	0	0	0	0	0	0	0	0	0	0	0	0	0	0	0	0	0	0	0	0	0	0	0	0	0	0	0	0	0	0	0	0	0	0	0	0	0	0	0	0	0	0	0	0	0	multiple	local	1	223	Unclassified
forward_CO1_3295	TCTTTCAAGTATTCAATTTCACTCAGGACCGTCAGTTGATTTGGCCATCTTTAGCTTGCATTTATCTGGGGCTAGTTCGATAATGGGGGCTATTAATTTTATTGTTACTATTTTTAACATGAGAGCGCCTAATTGTCCTATGCACCGACTGCCCCTATTCGTGTGGTCTATACTGATAACTGCATTTTTATTGCTTTTATCTTTACCTGTGTTAGCTGGGGCAATTACGATGTT			0	0	0	0	0	0	0	0	0	0	0	0	0	1	0	0	0	0	0	0	0	0	0	0	0	0	0	0	0	0	0	0	0	0	0	0	0	0	0	0	0	0	0	0	0	0	0	0	0	0	0	0	0	0	0	0	0	0	0	0	0	0	0	0	0	0	0	0	0	0	0	0	0	0	0	0	0	0	0	0	0	0	0	0	0	0	0	0	0	0	0	0	0	0	multiple	local	1	234	Unclassified
forward_CO1_3296	TCTTTCAAGTATTCAATTTCACTCAGGACCGTCAGTTGATTTGGCCATCTTTAGCTTGCATTTATCTGGGGCTAGTTCGATAATGGGGGCTATTAATTTTATTGTTACTATTTTTAACATGAGAGCGCCTAATTGTCCTATGCACCGACTGCCCCTATTCGTGTGGTCTATACTGATAACTGCGTTTTTATTGCTTTTATCTTTACCTGTGTTAGCTGGGGCAATTACGATGT			0	0	0	0	0	0	0	0	0	0	0	0	0	1	0	0	0	0	0	0	0	0	0	0	0	0	0	0	0	0	0	0	0	0	0	0	0	0	0	0	0	0	0	0	0	0	0	0	0	0	0	0	0	0	0	0	0	0	0	0	0	0	0	0	0	0	0	0	0	0	0	0	0	0	0	0	0	0	0	0	0	0	0	0	0	0	0	0	0	0	0	0	0	0	multiple	local	1	233	Unclassified
forward_CO1_3297	TCTTTCAGGTATTATAGCACACTCTGGTGGAGCTGTAGATTTAGCTATTTTTAGCCTTCATTTATCAGGCGCGTCGTCTATACTTGGTGCTATTAACTTTTTATGTACCATAGTAAATATGAGAACTGAAAGCTTGCCTTTTCATAAACTTCCTTTGTTTGTTTGGTCAATTTTTATAACTGCTGTATTATTATTATTATCTCTACCTGTTTTAGCTGGAGCAATAACCATGCTTTTAACC			0	0	0	0	0	0	0	0	0	0	0	0	0	1	0	0	0	0	0	0	0	0	0	0	0	0	0	0	0	0	0	0	0	0	0	0	0	0	0	0	0	0	0	0	0	0	0	0	0	0	0	0	0	0	0	0	0	0	0	0	0	0	0	0	0	0	0	0	0	0	0	0	0	0	0	0	0	0	0	0	0	0	0	0	0	0	0	0	0	0	0	0	0	0	multiple	local	1	241	superkingdom:Eukaryota;phylum:Bacillariophyta;class:Bacillariophyceae;order:Bacillariales;family:Bacillariaceae;genus:Nitzschia;species:Nitzschia frustulum;	superkingdom:100.0;phylum:100.0;class:100.0;order:64.6666666667;family:64.6666666667;genus:64.6666666667;species:64.6666666667;	HQ317083.1;AB020225.1;KM886611.1
forward_CO1_3298	TCTTTCTGCAGAAGCACATCCTAGTCTCTCTGTAGATATAGCTATTTTTGCTCTACATATAGCAGGAATCTCCTCCCTTCTCGGGTCTATTAATTTAATAACAACAATACACTCTCGAGTTCTCGGAATCCAGATTCTAACCCTCAGAGTTTTTATTTGGTGTATAGCCGTCATAGCGATTCTGATCATTCTTTCCCTCCCTGTATTAGCAGGAGGAGTAACCCTTCTTCTATTAGA			0	0	0	0	0	0	0	0	0	0	0	0	0	1	0	0	0	0	0	0	0	0	0	0	0	0	0	0	0	0	0	0	0	0	0	0	0	0	0	0	0	0	0	0	0	0	0	0	0	0	0	0	0	0	0	0	0	0	0	0	0	0	0	0	0	0	0	0	0	0	0	0	0	0	0	0	0	0	0	0	0	0	0	0	0	0	0	0	0	0	0	0	0	0	multiple	local	1	237	Unclassified
forward_CO1_3299	TCTTTCTGGGATTACCGCTCATTCAGGTGGTTCGATTGATTTAGCTATATTTAGTTTACATCTTTCTGGTGCTTCGTCTATTCTAGGTGCTATTAATTTTATTTGCACTGTTACAAACATGAGAACAAAAAATTTAGCTTTTCACAGATTACCTTTATTTGCGTGGGCTATTTTTATCACAGCATTTTTATTATTACTTCCTTTACCAGTATTGGCAGGAGCAATAACGATGTTGTTAACTGATC			0	0	0	0	0	0	0	0	0	0	0	0	0	1	0	0	0	0	0	0	0	0	0	0	0	0	0	0	0	0	0	0	0	0	0	0	0	0	0	0	0	0	0	0	0	0	0	0	0	0	0	0	0	0	0	0	0	0	0	0	0	0	0	0	0	0	0	0	0	0	0	0	0	0	0	0	0	0	0	0	0	0	0	0	0	0	0	0	0	0	0	0	0	0	multiple	local	1	245	superkingdom:Eukaryota;phylum:Bacillariophyta;class:Bacillariophyceae;order:Naviculales;family:Sellaphoraceae;genus:Sellaphora;species:Sellaphora seminulum;	superkingdom:100.0;phylum:100.0;class:92.0;order:92.0;family:92.0;genus:92.0;species:87.0;	HQ317109.1;KC736653.1;HQ317093.1;KT157788.1
forward_CO1_3300	TCTTTCTGGGATTACCGCTCATTCAGGTGGTTCGATTGATTTAGCTATATTTAGTTTACATCTTTCTGGTGCTTCGTCTATTCTAGGTGCTATTAATTTTATTTGCACTGTTACAAACATGAGAACAAAAAATTTAGCTTTTCACAGATTACCTTTATTTGCGTGGGCTATTTTTATCACAGCATTTTTATTATTACTTTCTTTACAAGTATTGGCAG			0	0	0	0	0	0	0	0	0	0	0	0	0	1	0	0	0	0	0	0	0	0	0	0	0	0	0	0	0	0	0	0	0	0	0	0	0	0	0	0	0	0	0	0	0	0	0	0	0	0	0	0	0	0	0	0	0	0	0	0	0	0	0	0	0	0	0	0	0	0	0	0	0	0	0	0	0	0	0	0	0	0	0	0	0	0	0	0	0	0	0	0	0	0	multiple	local	1	218	superkingdom:Eukaryota;phylum:Bacillariophyta;class:Bacillariophyceae;order:Naviculales;family:Sellaphoraceae;genus:Sellaphora;species:Sellaphora pupula;	superkingdom:100.0;phylum:100.0;class:100.0;order:100.0;family:100.0;genus:100.0;species:57.3333333333;	HQ317109.1;EF164951.1;EF164955.1;GQ374576.1;KC736653.1
forward_CO1_3301	TCTTTCTGGGATTACCGCTCATTCAGGTGGTTCGATTGATTTAGCTATATTTAGTTTACATCTTTCTGGTGCTTCGTCTATTCTAGGTGCTATTAATTTTATTTGCACTGTTACAAACATGAGAACAAAAAATTTAGCTTTTCACAGATTACCTTTATTTGCGTGGGCTATTTTTATCACAGCATTTTTATTATTACTTTCTTTACCAGTATTGGCAGGAGCAATAACGATGTT			0	0	0	0	0	0	0	0	0	0	0	0	0	1	0	0	0	0	0	0	0	0	0	0	0	0	0	0	0	0	0	0	0	0	0	0	0	0	0	0	0	0	0	0	0	0	0	0	0	0	0	0	0	0	0	0	0	0	0	0	0	0	0	0	0	0	0	0	0	0	0	0	0	0	0	0	0	0	0	0	0	0	0	0	0	0	0	0	0	0	0	0	0	0	multiple	local	1	234	superkingdom:Eukaryota;phylum:Bacillariophyta;class:Bacillariophyceae;order:Naviculales;family:Sellaphoraceae;genus:Sellaphora;species:Sellaphora seminulum;	superkingdom:100.0;phylum:100.0;class:100.0;order:100.0;family:100.0;genus:100.0;species:67.0;	EF164951.1;KC736653.1
forward_CO1_3302	TCTTTCTGGGATTACCGCTCATTCAGGTGGTTCGATTGATTTAGCTATATTTAGTTTACATCTTTCTGGTGCTTCGTCTATTCTAGGTGCTATTAATTTTATTTGCACTGTTACAAACATGAGAACAAAAAATTTAGCTTTTCACAGATTACCTTTATTTGCGTGGGCTATTTTTATCACAGCATTTTTATTATTACTTTCTTTACCAGTATTGGCAGGAGCAATAACGATGTTGT			0	0	0	0	0	0	0	0	0	0	0	0	0	1	0	0	0	0	0	0	0	0	0	0	0	0	0	0	0	0	0	0	0	0	0	0	0	0	0	0	0	0	0	0	0	0	0	0	0	0	0	0	0	0	0	0	0	0	0	0	0	0	0	0	0	0	0	0	0	0	0	0	0	0	0	0	0	0	0	0	0	0	0	0	0	0	0	0	0	0	0	0	0	0	multiple	local	1	236	superkingdom:Eukaryota;phylum:Bacillariophyta;class:Bacillariophyceae;order:Naviculales;family:Sellaphoraceae;genus:Sellaphora;species:Sellaphora pupula;	superkingdom:100.0;phylum:100.0;class:100.0;order:100.0;family:100.0;genus:100.0;species:74.0;	EF164944.2;EF164951.1;KC736653.1
forward_CO1_3303	TCTTTCTGGGATTACCGCTCATTCAGGTGGTTCGATTGATTTAGCTATATTTAGTTTACATCTTTCTGGTGCTTCGTCTATTCTAGGTGCTATTAATTTTATTTGCACTGTTACAAACATGAGAACAAAAAATTTAGCTTTTCACAGATTACCTTTATTTGCGTGGGCTATTTTTTTTACAGCATTTTTATTATTACTTTCTTTACCAGTATTGGCAGGTGCAATAACTATGTTGTT			0	0	0	0	0	0	0	0	0	0	0	0	0	1	0	0	0	0	0	0	0	0	0	0	0	0	0	0	0	0	0	0	0	0	0	0	0	0	0	0	0	0	0	0	0	0	0	0	0	0	0	0	0	0	0	0	0	0	0	0	0	0	0	0	0	0	0	0	0	0	0	0	0	0	0	0	0	0	0	0	0	0	0	0	0	0	0	0	0	0	0	0	0	0	multiple	local	1	237	superkingdom:Eukaryota;phylum:Bacillariophyta;class:Bacillariophyceae;order:Naviculales;family:Sellaphoraceae;genus:Sellaphora;species:Sellaphora seminulum;	superkingdom:100.0;phylum:100.0;class:100.0;order:100.0;family:100.0;genus:100.0;species:70.5;	EF164951.1;EF164956.1;HQ317109.1;KC736653.1;HQ317093.1
forward_CO1_3304	TCTTTCTGGGATTATTGCTCACGGTGGAGGAAGAGTAGATTTTGCTATTTTCTCCCTTCATTTAGCCGGAACTTCTTCTATTTTAGGGGCTATTAATTTTATTTCCACTACCCCTAATATGCGAGGGCCGGGAGTAACTTTTGAGCGGCTGCCTCTATTTGTATGAGCGGCTGTTATTACAGTAGTTTTACTTCTACTTTCTCTTCCGGTTTTTGCTGGAGCAATTACTATG			0	0	0	0	0	0	0	0	0	0	0	0	0	1	0	0	0	0	0	0	0	0	0	0	0	0	0	0	0	0	0	0	0	0	0	0	0	0	0	0	0	0	0	0	0	0	0	0	0	0	0	0	0	0	0	0	0	0	0	0	0	0	0	0	0	0	0	0	0	0	0	0	0	0	0	0	0	0	0	0	0	0	0	0	0	0	0	0	0	0	0	0	0	0	multiple	local	1	232	Unclassified
forward_CO1_3305	TCTTTCTGGGATTATTGCTCACGGTGGAGGAAGAGTAGATTTTGCTATTTTCTCCCTTCATTTAGCCGGAGCTTCTTCTATTTTAGGGGCTATTAATTTTATTTCCACTACCCTTAATATGCGAGGGCCGGGAGTAACTTTTGAGCGGCTGCCTCTATTTGTATGAGCGGCTGTTATTACAGTAGTTTTACTTCTACTTTCTCTCCCGGTTTTTGCTGGAG			0	0	0	0	0	0	0	0	0	0	0	0	0	1	0	0	0	0	0	0	0	0	0	0	0	0	0	0	0	0	0	0	0	0	0	0	0	0	0	0	0	0	0	0	0	0	0	0	0	0	0	0	0	0	0	0	0	0	0	0	0	0	0	0	0	0	0	0	0	0	0	0	0	0	0	0	0	0	0	0	0	0	0	0	0	0	0	0	0	0	0	0	0	0	multiple	local	1	221	Unclassified
forward_CO1_3306	TGCTTTTTCGGCCACCCCGCAGTCTACTGTCTCTTATACACATCTTCGAGCCCACGAGACGGAGCTACATCTCGTATGCCGTCTTCTTCTTGGAAAAA			0	0	0	0	0	0	0	0	0	0	0	0	0	1	0	0	0	0	0	0	0	0	0	0	0	0	0	0	0	0	0	0	0	0	0	0	0	0	0	0	0	0	0	0	0	0	0	0	0	0	0	0	0	0	0	0	0	0	0	0	0	0	0	0	0	0	0	0	0	0	0	0	0	0	0	0	0	0	0	0	0	0	0	0	0	0	0	0	0	0	0	0	0	0				no_hit	not_found
forward_CO1_3307	TTAAGTAATATTGTAGGTCATCCTAGTGCTGCCGTTGATATGGCTATTTTTAGTCTGCACTTGGCGGGGATATCTTCAATTCTTGGTGCTCTTAATATGATAGTGACTATTTTTAATATGCGCGCTCCTGTAATGGGTCTATTTAAAATGCCACTTTTTGTTTGGTCGATTTTAATTACT			0	0	0	0	0	0	0	0	0	0	0	0	0	1	0	0	0	0	0	0	0	0	0	0	0	0	0	0	0	0	0	0	0	0	0	0	0	0	0	0	0	0	0	0	0	0	0	0	0	0	0	0	0	0	0	0	0	0	0	0	0	0	0	0	0	0	0	0	0	0	0	0	0	0	0	0	0	0	0	0	0	0	0	0	0	0	0	0	0	0	0	0	0	0	multiple	local	0.967742	180	superkingdom:Eukaryota;phylum:Arthropoda;class:Arachnida;order:NA;family:NA;genus:NA;species:NA;	superkingdom:100.0;phylum:100.0;class:100.0;order:100.0;family:100.0;genus:100.0;species:100.0;	3541560;6585741;7044279
forward_CO1_3308	TTATCAGGTATTCAATCACATTCGGGGGGGTCTGTAGATCTTGCTATTTTTAGTTTACATTTAGCAGGAGCGTCTTCTTTATTAGGTGCTATTAATTTTATTACTACTATATTTAATATGCGAGTTCCTGGAATGGAAATGCATAAAATTCCTGTATTTGTATGGGCTATTTTACTTACAGCTTTTTTATTATTGTTATCATTACCGGTTTTAGCTGGTGCTATTACTATGTTA			0	0	0	0	0	0	0	0	0	0	0	0	0	1	0	0	0	0	0	0	0	0	0	0	0	0	0	0	0	0	0	0	0	0	0	0	0	0	0	0	0	0	0	0	0	0	0	0	0	0	0	0	0	0	0	0	0	0	0	0	0	0	0	0	0	0	0	0	0	0	0	0	0	0	0	0	0	0	0	0	0	0	0	0	0	0	0	0	0	0	0	0	0	0	multiple	local	1	234	Unclassified
forward_CO1_3309	TTATCCACCAGCGGGCATCCCGGCGCGTCGGTGGACATGGCGATCTTCTCACTGCATCTGGCCGGCGCGTCATCCGTCCTGGGCGCGGTCAATTTCATCACCACGATCCTGAACATGCGCGCGCCGGGCATGACCTTGCACAAAATGCCGCTCTTCGTCTGGTCGGTGTTGGTGACGGCCTTCCTGTTGCTGCTGGCCATCCCGGTGCTGGGCGGCGGCATCACCATGCTGCTCACCGACC			0	0	0	0	0	0	0	0	0	0	0	0	0	1	0	0	0	0	0	0	0	0	0	0	0	0	0	0	0	0	0	0	0	0	0	0	0	0	0	0	0	0	0	0	0	0	0	0	0	0	0	0	0	0	0	0	0	0	0	0	0	0	0	0	0	0	0	0	0	0	0	0	0	0	0	0	0	0	0	0	0	0	0	0	0	0	0	0	0	0	0	0	0	0	multiple	local	0.87619	241	Unclassified
forward_CO1_3310	TTATCTAGTTTAATAGGGCATCCAGGCTCAGCAGTTGATTTAGCAATTTTTAGCTTACATTTAGCAGGTATTTCTTCAATTGCTGGGGCTATAAATTTTATAGTTACAATTTATTGTATGCGTCTTAGAGGGATGAAAATGCATCGTCTTCCTTTATTTGTATGGTCCGTTATAGTAACAGCTTTTTTATTATTATTATCAATGCCTGTATTAGCATCAGCTATAACTATGTTATTA			0	0	0	0	0	0	0	0	0	0	0	0	0	1	0	0	0	0	0	0	0	0	0	0	0	0	0	0	0	0	0	0	0	0	0	0	0	0	0	0	0	0	0	0	0	0	0	0	0	0	0	0	0	0	0	0	0	0	0	0	0	0	0	0	0	0	0	0	0	0	0	0	0	0	0	0	0	0	0	0	0	0	0	0	0	0	0	0	0	0	0	0	0	0	multiple	local	1	237	Unclassified
forward_CO1_3311	TTCTCTAATAGTATTTATCATCCAGGCGCTTCTGTTGATTTAGCAATTTTTAGTTTGCATTTAGCTGGTATTTCTTCTATTTTAGGGTCTATTAATGTAATTTGTACGATTTTAAATATGAGAAGTATTAGTATGTTTATGAATAAACTTTCGTTGTTTGGTTGGGCAACATTAATAACTGCAGTATTGTTACTATTATCTTTACCAGTTTTAGCTGGTGGTATTACTATGTTA			0	0	0	0	0	0	0	0	0	0	0	0	0	1	0	0	0	0	0	0	0	0	0	0	0	0	0	0	0	0	0	0	0	0	0	0	0	0	0	0	0	0	0	0	0	0	0	0	0	0	0	0	0	0	0	0	0	0	0	0	0	0	0	0	0	0	0	0	0	0	0	0	0	0	0	0	0	0	0	0	0	0	0	0	0	0	0	0	0	0	0	0	0	0	multiple	local	1	234	Unclassified
forward_CO1_3312	TTTAAGGACTCTCGGACATCCAGGTAGAAGTGCGGATTTAGCAATTTTTAGTTTACATTGTGCGGGTTTAAGGTCAATTTTAGGTGGTATTAATTTTATGTGTACAACAAAAAATTTACGTAGAAGTTCTATTTCTTTAGAACATATAAGTTTATTTGTTTGAACTGTTTTTGTTACTGTTTTTTTATTAGTATTATCTCTTCCTGTTTTAGCTGGTGCTATTATAATATTATTAA			0	0	0	0	0	0	0	0	0	0	0	0	0	1	0	0	0	0	0	0	0	0	0	0	0	0	0	0	0	0	0	0	0	0	0	0	0	0	0	0	0	0	0	0	0	0	0	0	0	0	0	0	0	0	0	0	0	0	0	0	0	0	0	0	0	0	0	0	0	0	0	0	0	0	0	0	0	0	0	0	0	0	0	0	0	0	0	0	0	0	0	0	0	0	multiple	end_to_end	0.919492	236	superkingdom:Eukaryota;phylum:Nematoda;class:Chromadorea;order:Rhabditida;family:Rhabditidae;genus:Litoditis;species:Litoditis aff. marina PmI;	superkingdom:100.0;phylum:100.0;class:97.9166666667;order:74.6333333333;family:61.9;genus:44.5666666667;species:44.5666666667;	KR815450.1;8672878;FN397753.1;FN397752.1;LC099976.1;AB478642.1;MF167646.1;9944738;FN397790.1;6882671;KM555040.1;FN397801.1;DQ285543.1;KJ531152.1;KM555038.1;LC099977.1;5477116;HQ130259.1;FN397796.1
forward_CO1_3313	TTTAAGGACTCTCGGACATCCAGGTAGAAGTGTGGATTTAGCAATTTTTAGTTTACATTGTGCGGGTTTAAGGTCAATTTTAGGTGGTATTAATTTTATGTGTACAACAAAAAATTTACGTAGAAGTTCTATTTCTTTAGAACATATAAGTTTATTTGTTTGAACTGTTTTTGTTACTGTTTTTTTATTAGTATTATCTCTTCCTGTTTTAGCTGGTGCTATTACAATA			0	0	0	0	0	0	0	0	0	0	0	0	0	1	0	0	0	0	0	0	0	0	0	0	0	0	0	0	0	0	0	0	0	0	0	0	0	0	0	0	0	0	0	0	0	0	0	0	0	0	0	0	0	0	0	0	0	0	0	0	0	0	0	0	0	0	0	0	0	0	0	0	0	0	0	0	0	0	0	0	0	0	0	0	0	0	0	0	0	0	0	0	0	0	multiple	end_to_end	0.925764	229	superkingdom:Eukaryota;phylum:Nematoda;class:Chromadorea;order:Rhabditida;family:Rhabditidae;genus:Litoditis;species:Litoditis aff. marina PmI;	superkingdom:100.0;phylum:100.0;class:95.25;order:75.8;family:51.4523809524;genus:34.2523809524;species:32.9666666667;	8672878;KR815450.1;FN397753.1;AB478642.1;9944738;MF167646.1;LC099976.1;FN397790.1;DQ285543.1;6882671;FN397801.1;FN397751.1;KM555038.1;KJ531152.1;KM555041.1;LC099977.1;HQ130259.1;5477116;FN397796.1;3853719;3095834;6871963;FN397755.1;KF693759.1;FN397754.1;6871964;8672034;FN397757.1;6882677;KJ531158.1;AB455819.1;5455721;KJ124184.1;KX688758.1;JX163957.1;AB501141.1;8672880;KC130711.1;5455724;KR815452.1;4026537;KM555043.1
forward_CO1_3314	TTTAAGGACTCTCGGACATCCAGGTAGAAGTGTGGATTTAGCAATTTTTAGTTTACATTGTGCGGGTTTAAGGTCAATTTTAGGTGGTATTAATTTTATGTGTACAACAAAAAATTTACGTAGAAGTTCTATTTCTTTAGAACATATAAGTTTATTTGTTTGAACTGTTTTTGTTACTGTTTTTTTATTAGTATTATCTCTTCCTGTTTTAGCTGGTGCTATTACAATATTAT			0	0	0	0	0	0	0	0	0	0	0	0	0	1	0	0	0	0	0	0	0	0	0	0	0	0	0	0	0	0	0	0	0	0	0	0	0	0	0	0	0	0	0	0	0	0	0	0	0	0	0	0	0	0	0	0	0	0	0	0	0	0	0	0	0	0	0	0	0	0	0	0	0	0	0	0	0	0	0	0	0	0	0	0	0	0	0	0	0	0	0	0	0	0	multiple	end_to_end	0.927039	233	superkingdom:Eukaryota;phylum:Nematoda;class:Chromadorea;order:Rhabditida;family:Rhabditidae;genus:Litoditis;species:Litoditis aff. marina PmI;	superkingdom:100.0;phylum:100.0;class:97.4166666667;order:75.55;family:60.1333333333;genus:45.5666666667;species:44.5666666667;	8672878;KR815450.1;FN397753.1;FN397790.1;9944738;AB478642.1;FN397752.1;LC099976.1;MF167646.1;KM555040.1;FN397801.1;KJ531152.1;LC099977.1;5477116;HQ130259.1;FN397796.1;3853719;FN397754.1;FN397755.1;FN397757.1;FN397751.1;KJ531158.1;6882677;AB501141.1;KF693759.1;5455724;KF924757.1;6871963;6871964;KJ124184.1;KX576459.1;KR815452.1;8672880;KM555043.1;8672034
forward_CO1_3315	TTTAAGGACTCTCGGACATCCAGGTAGAAGTGTGGATTTAGCAATTTTTAGTTTACATTGTGCGGGTTTAAGGTCAATTTTAGGTGGTATTAATTTTATGTGTACAACAAAAAATTTACGTAGAAGTTCTATTTCTTTAGAACATATAAGTTTATTTGTTTGAACTGTTTTTGTTACTGTTTTTTTATTAGTATTATCTCTTCCTGTTTTAGCTGGTGCTATTACAATATTATTAACT			0	0	0	0	0	0	0	0	0	0	0	0	0	1	0	0	0	0	0	0	0	0	0	0	0	0	0	0	0	0	0	0	0	0	0	0	0	0	0	0	0	0	0	0	0	0	0	0	0	0	0	0	0	0	0	0	0	0	0	0	0	0	0	0	0	0	0	0	0	0	0	0	0	0	0	0	0	0	0	0	0	0	0	0	0	0	0	0	0	0	0	0	0	0	multiple	end_to_end	0.928571	238	superkingdom:Eukaryota;phylum:Nematoda;class:Chromadorea;order:Rhabditida;family:Rhabditidae;genus:Litoditis;species:Litoditis aff. marina PmI;	superkingdom:100.0;phylum:100.0;class:93.9590909091;order:69.1272727273;family:56.2484848485;genus:46.2484848485;species:43.4151515152;	KR815450.1;8672878;LC099976.1;9944738;MF167646.1;AB478642.1;FN397790.1;FN397801.1;LC099977.1;HQ130259.1;5477116;FN397796.1;KJ531152.1;6882671;FN397755.1;FN397754.1;FN397751.1;FN397757.1;KJ531158.1;6882677;AB455819.1;KJ124184.1;8672034;8672880;KR815452.1;AB501141.1;KF924757.1;KF693759.1;6871964;6871963;3826142;3826138;3826139;3826140;HQ130256.1;5477119
forward_CO1_3316	TTTAAGGACTCTCGGACATCCAGGTAGAAGTGTGGATTTAGCAATTTTTAGTTTACATTGTGCGGGTTTAAGGTCAATTTTAGGTGGTATTAATTTTATGTGTACAACAAAAAATTTACGTAGAAGTTCTATTTCTTTAGAACATATAAGTTTATTTGTTTGAACTGTTTTTGTTACTGTTTTTTTATTAGTCTTATCTCTTCCTGTTTTAGCT			0	0	0	0	0	0	0	0	0	0	0	0	0	1	0	0	0	0	0	0	0	0	0	0	0	0	0	0	0	0	0	0	0	0	0	0	0	0	0	0	0	0	0	0	0	0	0	0	0	0	0	0	0	0	0	0	0	0	0	0	0	0	0	0	0	0	0	0	0	0	0	0	0	0	0	0	0	0	0	0	0	0	0	0	0	0	0	0	0	0	0	0	0	0	multiple	end_to_end	0.925234	214	superkingdom:Eukaryota;phylum:Nematoda;class:Chromadorea;order:Rhabditida;family:Rhabditidae;genus:Litoditis;species:Litoditis aff. marina PmI;	superkingdom:100.0;phylum:100.0;class:96.9333333333;order:91.3333333333;family:70.825;genus:51.7357142857;species:51.7357142857;	8672878;KR815450.1;FN397790.1;9944738;AB478642.1;FN397801.1;MF167646.1;JN252510.1;6882671;KJ531152.1;DQ285543.1;KM555040.1;5472940;FN397751.1;KM555041.1;HQ130259.1;5477116;FN397796.1;3853719;JX163961.1;5472941;JN252513.1;5455717;5472937;JN252509.1
forward_CO1_3317	TTTAAGGACTCTCGGACATCCAGGTGGAAGTGTGGATTTAGCAATTTTTAGTTTACATTGTGCGGGTTTAAGGTCAATTTTAGGTGGTATTAATTTTATGTGTACAACAAAAAATTTACGTAGAAGTTCTATTTCTTTAGAACATATAAGTTTATTTGTTTGAACTGTTTTTGTTACTGTTTTTTTATTAGTATTATCTCTTCCTGTTTTAGCTGTTGCTATTACAATATTATT			0	0	0	0	0	0	0	0	0	0	0	0	0	1	0	0	0	0	0	0	0	0	0	0	0	0	0	0	0	0	0	0	0	0	0	0	0	0	0	0	0	0	0	0	0	0	0	0	0	0	0	0	0	0	0	0	0	0	0	0	0	0	0	0	0	0	0	0	0	0	0	0	0	0	0	0	0	0	0	0	0	0	0	0	0	0	0	0	0	0	0	0	0	0	multiple	end_to_end	0.918803	234	superkingdom:Eukaryota;phylum:Nematoda;class:Chromadorea;order:Rhabditida;family:Rhabditidae;genus:Litoditis;species:Litoditis aff. marina PmI;	superkingdom:100.0;phylum:100.0;class:95.05;order:67.9333333333;family:50.1;genus:36.6333333333;species:36.6333333333;	KR815450.1;8672878;FN397753.1;9944738;FN397790.1;FN397752.1;MF167646.1;AB478642.1;LC099976.1;6882671;FN397801.1;KM555040.1;KJ531152.1;LC099977.1;HQ130259.1;5477116
forward_CO1_3318	TTTAAGGGCTCTCGGACATCCAGGTAGAAGTGTGGATTTAGCAATTTTTAGTTTACATTGTGCGGGTTTAAGGTCAATTTTAGGTGGTATTAATTTTATGTGTACAACAAAAAATTTACGTAGAAGTTCTACTTCTTTAGAACATATAAGTTTATTTGTTTGAACTGTTTTTGTTACTGTTTTTTTATTAGTATTATCTCTTCCTGTTTTAGCTGGTGCTATTACAATAT			0	0	0	0	0	0	0	0	0	0	0	0	0	1	0	0	0	0	0	0	0	0	0	0	0	0	0	0	0	0	0	0	0	0	0	0	0	0	0	0	0	0	0	0	0	0	0	0	0	0	0	0	0	0	0	0	0	0	0	0	0	0	0	0	0	0	0	0	0	0	0	0	0	0	0	0	0	0	0	0	0	0	0	0	0	0	0	0	0	0	0	0	0	0	multiple	end_to_end	0.917391	230	superkingdom:Eukaryota;phylum:Nematoda;class:Chromadorea;order:Rhabditida;family:Rhabditidae;genus:Litoditis;species:Litoditis aff. marina PmI;	superkingdom:100.0;phylum:100.0;class:91.3;order:62.8666666667;family:50.8;genus:35.6;species:35.6;	8672878;FN397753.1;AB478642.1;LC099976.1;MF167646.1;9944738;FN397790.1;3853719;KJ531152.1;FN397751.1;FN397801.1;DQ285543.1;6882671;KM555040.1
forward_CO1_3319	TTTAAGTGCTTTACCCAAATCCATGCCAGGCTCAGGTCTTGGTATGACTATGTGGCTTATTTCTATGGTTTTATTTATTGGTTCAGCCTTATTGGGTGGTATCAATTATATAACCACCGTATTGAATATGAGAACCAAAGGTATGTCTATGAATAAAATGCCACTGACTATCTGGGCATTTTTCTTCACAGCCGTTTTAGGTCTTTTGTCTTTCCCTGTTCTATTAGGAG			0	0	0	0	0	0	0	0	0	0	0	0	0	1	0	0	0	0	0	0	0	0	0	0	0	0	0	0	0	0	0	0	0	0	0	0	0	0	0	0	0	0	0	0	0	0	0	0	0	0	0	0	0	0	0	0	0	0	0	0	0	0	0	0	0	0	0	0	0	0	0	0	0	0	0	0	0	0	0	0	0	0	0	0	0	0	0	0	0	0	0	0	0	0				no_hit	not_found
forward_CO1_3320	TTTAAGTGGTATTAAAGCTCATGCTGGCCCTTCAGTCGATTTAGCTATTCTAAGTATGCATCTTGCAGGAGCTTCTTCTATTCTAGGCGCAATTAATATGTTAGTGAGAATTATTAATATGCGCCCTGCGGGAATGTCTATGTTTCGTGCTCCTTTATTTGTTTGATCTGTTTTAATTACTTCGATTTTACTTGTAGTTGCTTTACCGGCTTTAGCTGCAGGTATTACAATGATTCTTA			0	0	0	0	0	0	0	0	0	0	0	0	0	1	0	0	0	0	0	0	0	0	0	0	0	0	0	0	0	0	0	0	0	0	0	0	0	0	0	0	0	0	0	0	0	0	0	0	0	0	0	0	0	0	0	0	0	0	0	0	0	0	0	0	0	0	0	0	0	0	0	0	0	0	0	0	0	0	0	0	0	0	0	0	0	0	0	0	0	0	0	0	0	0	multiple	local	1	239	Unclassified
forward_CO1_3321	TTTAGCAGATTTAAAGTTTCATAGAGGAATTTCTGTTGATTTGGCTATTTTTAGATTGCATTTAGCTGGGGTTTCTTCTATTTTGGGAAGAATTAATTTTTTGTCTACAATTATTTGTTCACGAACGACAAAAGTTATGTCTATAGATCGTTTACCGTTAATATTATGGGCTTTTATAGTTACAGCAATTTTATTGGTTACTAGATTACCTGTTTTAGCAGGTGCTA			0	0	0	0	0	0	0	0	0	0	0	0	0	1	0	0	0	0	0	0	0	0	0	0	0	0	0	0	0	0	0	0	0	0	0	0	0	0	0	0	0	0	0	0	0	0	0	0	0	0	0	0	0	0	0	0	0	0	0	0	0	0	0	0	0	0	0	0	0	0	0	0	0	0	0	0	0	0	0	0	0	0	0	0	0	0	0	0	0	0	0	0	0	0	multiple	local	1	227	Unclassified
forward_CO1_3322	TTTAGCAGATTTAAAGTTTCATAGAGGAATTTCTGTTGATTTGGCTATTTTTAGATTGCATTTAGCTGGGGTTTCTTCTATTTTGGGAAGAATTAATTTTTTGTCTACAATTATTTGTTCACGAACGACAAAAGTTATGTCTATAGATCGTTTACCGTTAATATTATGGGCTTTTATAGTTACAGCAATTTTATTGGTTACTAGATTACCTGTTTTAGCAGGTGCTATTACTATG			0	0	0	0	0	0	0	0	0	0	0	0	0	1	0	0	0	0	0	0	0	0	0	0	0	0	0	0	0	0	0	0	0	0	0	0	0	0	0	0	0	0	0	0	0	0	0	0	0	0	0	0	0	0	0	0	0	0	0	0	0	0	0	0	0	0	0	0	0	0	0	0	0	0	0	0	0	0	0	0	0	0	0	0	0	0	0	0	0	0	0	0	0	0	multiple	local	1	235	Unclassified
forward_CO1_3323	TTTAGCTAGTTTAGAATTTCATGGAGGTACTTCTGTAGATTCTGCAATATTTAGTTTACATATTGCGGGAGCATCTTCAATATTAGGTGCTATAAATTTTATATCAACAATATCTAATATGAGAGCTATAGGTTTAACATTACATAGAATGCCATTATTTGTTTGGTCAGTGCTAATTACTGCATTTTTATTATTATTATCATTACCTGTATTAGCAGGAGCAATTACAATGTTATTGACAGA			0	0	0	0	0	0	0	0	0	0	0	0	0	1	0	0	0	0	0	0	0	0	0	0	0	0	0	0	0	0	0	0	0	0	0	0	0	0	0	0	0	0	0	0	0	0	0	0	0	0	0	0	0	0	0	0	0	0	0	0	0	0	0	0	0	0	0	0	0	0	0	0	0	0	0	0	0	0	0	0	0	0	0	0	0	0	0	0	0	0	0	0	0	0	multiple	local	1	243	Unclassified
forward_CO1_3324	TTTAGCTAGTTTAGAATTTCATGGAGGTACTTCTGTAGATTTTGCAATATTTAGTTTACATATTGCGGGAGCATCTTCAATATCAGGTGCTATAAATTTTATATCAACAATATTTAATATGAGAGCTATAGGTTTAACATTACATAGAATGCCATTATTTGTTTGGTCAGTGCTAATTGCTGCATTTTTATTATTATTATCATTACCGGTATTAGCAGGTGCTATTACTATGTTATTA			0	0	0	0	0	0	0	0	0	0	0	0	0	1	0	0	0	0	0	0	0	0	0	0	0	0	0	0	0	0	0	0	0	0	0	0	0	0	0	0	0	0	0	0	0	0	0	0	0	0	0	0	0	0	0	0	0	0	0	0	0	0	0	0	0	0	0	0	0	0	0	0	0	0	0	0	0	0	0	0	0	0	0	0	0	0	0	0	0	0	0	0	0	0	multiple	local	0.98	238	superkingdom:Eukaryota;phylum:Cnidaria;class:Hydrozoa;order:Leptothecata;family:Campanulariidae;genus:Clytia;species:Clytia sp. 2 AFC-2016;	superkingdom:100.0;phylum:100.0;class:100.0;order:100.0;family:100.0;genus:100.0;species:100.0;	4316550;4316551;4042520;3863411;3870071;3797655;9721262;KX665176.1
forward_CO1_3325	TTTATCATCTAAAGCTGGTCAACCAGGACCTGCAATGGACTTTGCTATTTTAAGTTTACACTTAGCAGGAGCTTCATCAATTTTAGGTGCAGTTAACTTTATTACAACTATTTTAAATATGAGAACTCCAGGAATGACATTGCATAAAATGCCATTGTTTGCTTGGTCTATTTTAGTTACAGCTTTCTTACTATTACTTTCATTACCAGTTTTAGCAGGAGCAATCACAATGCTTTTAACTGACAGA			0	0	0	0	0	0	0	0	0	0	0	0	0	1	0	0	0	0	0	0	0	0	0	0	0	0	0	0	0	0	0	0	0	0	0	0	0	0	0	0	0	0	0	0	0	0	0	0	0	0	0	0	0	0	0	0	0	0	0	0	0	0	0	0	0	0	0	0	0	0	0	0	0	0	0	0	0	0	0	0	0	0	0	0	0	0	0	0	0	0	0	0	0	0	multiple	local	1	247	superkingdom:Bacteria;phylum:Proteobacteria;class:Alphaproteobacteria;order:Pelagibacterales;family:Pelagibacteraceae;genus:Candidatus Pelagibacter;species:Candidatus Pelagibacter sp. RS39;	superkingdom:100.0;phylum:100.0;class:100.0;order:100.0;family:100.0;genus:100.0;species:100.0;	CP020777.1
forward_CO1_3326	TTTATCGGGTATACAGTCACATTCTGGTGGATCTGTAGATTTGGCTATATTTAGTTTACATTTAGCAGGTGCTTCTTCCTTATTAGGAGCTATAAATTTTATAACTACTGTATTTAATATGCGCTCACCTGGGATGGAAATGCATAAAATACCTTTATTTGTATGAGCTATTTTAATTACAGCTTTTTTACTAATATTGTCTTTACCTGTTTTAGCAGGTGCGATTACCATGCT			0	0	0	0	0	0	0	0	0	0	0	0	0	1	0	0	0	0	0	0	0	0	0	0	0	0	0	0	0	0	0	0	0	0	0	0	0	0	0	0	0	0	0	0	0	0	0	0	0	0	0	0	0	0	0	0	0	0	0	0	0	0	0	0	0	0	0	0	0	0	0	0	0	0	0	0	0	0	0	0	0	0	0	0	0	0	0	0	0	0	0	0	0	0	multiple	local	0.974359	234	superkingdom:Eukaryota;phylum:Cnidaria;class:Hydrozoa;order:Anthoathecata;family:Corynidae;genus:Sarsia;species:Sarsia princeps;	superkingdom:100.0;phylum:61.7272727273;class:61.7272727273;order:61.7272727273;family:58.7272727273;genus:58.7272727273;species:58.7272727273;	6829927;3784981;6320373;GQ120061.1;6320380;6320381;HM053523.1;4042520;3797655;3417836;6320392;3870071;6320396;3863411;3720737;3697655;KJ654018.1
forward_CO1_3327	TTTATCTAATAGTATCTATCACGGTGGTGCTGCTGTAGATTTTGCAATATTTAGTTTACATATTGCGGGTGCTTCTTCTATAGCAGGTGCAATAAATTTTATAGTTACTATTAGTAATATGCGTCCACTAGGTTTAAAAACTGATGAATTACCATTATTTGTTTGGGCAGTATTAATAACAGCTGTTTTATTATTATTATCATTACCTGTATTAGCAGGGGCAATTACAATGTT			0	0	0	0	0	0	0	0	0	0	0	0	0	1	0	0	0	0	0	0	0	0	0	0	0	0	0	0	0	0	0	0	0	0	0	0	0	0	0	0	0	0	0	0	0	0	0	0	0	0	0	0	0	0	0	0	0	0	0	0	0	0	0	0	0	0	0	0	0	0	0	0	0	0	0	0	0	0	0	0	0	0	0	0	0	0	0	0	0	0	0	0	0	0	multiple	local	1	234	Unclassified
forward_CO1_3328	TTTATCTAGTATCGCAAGTCACTCAGGTGGTGCGGTAGATTTAGCTATTTTTAGTCTCCATTTATCAGGTGCTTCAAGTATTCTCGGTGCAATTAATTTTATTACAACTGTAATTAATATGCGCGCTCCGGGTATGAGTATGCATCGTTTACCTTTATTTGTATGGTCAGTTTTCATTACGGCATTTTTACTTTTATTATCACTCCCTGTATTTGCTGGGCAATTACTAT			0	0	0	0	0	0	0	0	0	0	0	0	0	1	0	0	0	0	0	0	0	0	0	0	0	0	0	0	0	0	0	0	0	0	0	0	0	0	0	0	0	0	0	0	0	0	0	0	0	0	0	0	0	0	0	0	0	0	0	0	0	0	0	0	0	0	0	0	0	0	0	0	0	0	0	0	0	0	0	0	0	0	0	0	0	0	0	0	0	0	0	0	0	0	multiple	local	1	230	Unclassified
forward_CO1_3329	TTTATCTAGTATTCAAGCACATTCTGGAGGTTCTGTTGATTTAGCCATTTTTAGCTTACATTTAGCAGGTGCGTCTTCTTTATTAGGTTCGATTAATTTTATAACAACAATATTTAATATGAGATCTCCTGGCTTATATATGCATAGATTACCCTTATTTGTATGAGCAATTCTTATTACAGCATTTTTGTTATTGTTATCTTTACCTGTACTTGCAGGTGCAATTACAATGTTATTAA			0	0	0	0	0	0	0	0	0	0	0	0	0	1	0	0	0	0	0	0	0	0	0	0	0	0	0	0	0	0	0	0	0	0	0	0	0	0	0	0	0	0	0	0	0	0	0	0	0	0	0	0	0	0	0	0	0	0	0	0	0	0	0	0	0	0	0	0	0	0	0	0	0	0	0	0	0	0	0	0	0	0	0	0	0	0	0	0	0	0	0	0	0	0	multiple	local	1	239	superkingdom:Eukaryota;phylum:Chlorophyta;class:Trebouxiophyceae;order:Chlorellales;family:Chlorellaceae;genus:Nannochloris;species:Nannochloris sp. MBTD-CMFRI-S048;	superkingdom:100.0;phylum:87.4;class:87.4;order:87.4;family:87.4;genus:87.4;species:87.4;	KM202120.1;2804416;2804417;HQ709055.1;HQ709054.1;HQ709053.1;2804403;KX665194.1
forward_CO1_3330	TTTATCTGGAATTCAAGCACATTCAGGTGGATCTGTAGATTTAGCTATATTTAGTTTACATTTAGCTGGTGCTTCTTCGTTGTTAGGTGCTATAAATTTTATTACTACTGTATTTAATATGCGTTCACCTAAATTAGAAATGCATAAATTACCTTTATTTGCTTGAGCTGTATTAATAACCGCCTTTTTATTATTGTTATCTTTACCTGTAT			0	0	0	0	0	0	0	0	0	0	0	0	0	1	0	0	0	0	0	0	0	0	0	0	0	0	0	0	0	0	0	0	0	0	0	0	0	0	0	0	0	0	0	0	0	0	0	0	0	0	0	0	0	0	0	0	0	0	0	0	0	0	0	0	0	0	0	0	0	0	0	0	0	0	0	0	0	0	0	0	0	0	0	0	0	0	0	0	0	0	0	0	0	0	multiple	local	1	212	superkingdom:Eukaryota;phylum:NA;class:NA;order:Himatismenida;family:NA;genus:Parvamoeba;species:Parvamoeba rugata;	superkingdom:100.0;phylum:81.3333333333;class:81.3333333333;order:98.6666666667;family:81.3333333333;genus:98.6666666667;species:98.6666666667;	JN202434.1;JN202435.1;3149974;HQ708175.1;KC495732.1
forward_CO1_3331	TTTATCTGGAATTCAAGCACATTCGGGTGGATCTGTAGATTTAGCTATATTTAGTTTACATTTAGCTGGTGCTTCTTCGTTGTTAGGTGCTATAAATTTTATTACTACTGTATTTAATATGCGTTCACCTAAATTAGAAATGCATAAATTACCCTTATTTGTTTGAGCTGTATTAATAACAGCCTTTTTATTATTGTTATCTTTACCTG			0	0	0	0	0	0	0	0	0	0	0	0	0	1	0	0	0	0	0	0	0	0	0	0	0	0	0	0	0	0	0	0	0	0	0	0	0	0	0	0	0	0	0	0	0	0	0	0	0	0	0	0	0	0	0	0	0	0	0	0	0	0	0	0	0	0	0	0	0	0	0	0	0	0	0	0	0	0	0	0	0	0	0	0	0	0	0	0	0	0	0	0	0	0	multiple	local	1	209	superkingdom:Eukaryota;phylum:NA;class:NA;order:Choanoflagellida;family:Salpingoecidae;genus:Monosiga;species:Monosiga brevicollis;	superkingdom:100.0;phylum:67.6666666667;class:67.6666666667;order:67.6666666667;family:67.6666666667;genus:67.6666666667;species:67.6666666667;	AF538053.1;KC706687.1;7048586;6853104
forward_CO1_3332	TTTATCTGGAATTCAAGCACATTCGGGTGGATCTGTAGATTTAGCTATATTTAGTTTACATTTAGCTGGTGCTTCTTCGTTGTTAGGTGCTATAAATTTTATTACTACTGTATTTAATATGCGTTCACCTAAATTAGAAATGCATAAATTACCTTTATTTGTTTGAGCTGTATTAATAACAGCCTTCTTATTATTGTTATCTTTACCTGTATTAGCAGGTGCAATTACTATGCTTTT			0	0	0	0	0	0	0	0	0	0	0	0	0	1	0	0	0	0	0	0	0	0	0	0	0	0	0	0	0	0	0	0	0	0	0	0	0	0	0	0	0	0	0	0	0	0	0	0	0	0	0	0	0	0	0	0	0	0	0	0	0	0	0	0	0	0	0	0	0	0	0	0	0	0	0	0	0	0	0	0	0	0	0	0	0	0	0	0	0	0	0	0	0	0	multiple	local	1	237	superkingdom:Eukaryota;phylum:NA;class:NA;order:Himatismenida;family:NA;genus:Parvamoeba;species:Parvamoeba rugata;	superkingdom:100.0;phylum:71.3333333333;class:71.3333333333;order:88.6666666667;family:71.3333333333;genus:88.6666666667;species:88.6666666667;	JN202434.1;JN202435.1;3149974;KJ654028.1;JN029429.1;GQ120023.1;GQ120024.1;6829893;5011981;3431256;3440967;9657369
forward_CO1_3333	TTTATCTGGAATTCAAGCACATTCGGGTGGATCTGTAGATTTAGCTATATTTAGTTTACATTTAGCTGGTGCTTCTTCGTTGTTAGGTGCTATAAATTTTATTACTACTGTATTTAATATGCGTTCACCTAAATTAGAAATGCATAAATTACCTTTATTTGTTTGAGCTGTATTAATAACAGCCTTTTTATTATTGTTATCTTTGCCTGTATTAGCAGGTGCAATTACTATGCTTTTAACA			0	0	0	0	0	0	0	0	0	0	0	0	0	1	0	0	0	0	0	0	0	0	0	0	0	0	0	0	0	0	0	0	0	0	0	0	0	0	0	0	0	0	0	0	0	0	0	0	0	0	0	0	0	0	0	0	0	0	0	0	0	0	0	0	0	0	0	0	0	0	0	0	0	0	0	0	0	0	0	0	0	0	0	0	0	0	0	0	0	0	0	0	0	0	multiple	local	1	241	superkingdom:Eukaryota;phylum:NA;class:NA;order:Himatismenida;family:NA;genus:Parvamoeba;species:Parvamoeba rugata;	superkingdom:100.0;phylum:81.0;class:81.0;order:100.0;family:81.0;genus:100.0;species:100.0;	JN202434.1;JN202435.1;3149974;KF214719.1;KJ654028.1;9960727
forward_CO1_3334	TTTATCTGGAATTCAAGCACATTCGGGTGGATCTGTAGATTTAGCTATATTTAGTTTACATTTAGCTGGTGCTTCTTCGTTGTTAGGTGCTATAAATTTTATTACTACTGTATTTAATATGCGTTCACCTAAATTAGAAGTGCATAAATTACCTTTATTTGTTTGAGCTGTATTAATAACAGCCTTTTTATTATTGTTATCTTTACCTGTATTAGCAGGTGCAATTACTATGCTTTTAACA			0	0	0	0	0	0	0	0	0	0	0	0	0	1	0	0	0	0	0	0	0	0	0	0	0	0	0	0	0	0	0	0	0	0	0	0	0	0	0	0	0	0	0	0	0	0	0	0	0	0	0	0	0	0	0	0	0	0	0	0	0	0	0	0	0	0	0	0	0	0	0	0	0	0	0	0	0	0	0	0	0	0	0	0	0	0	0	0	0	0	0	0	0	0	multiple	local	1	241	superkingdom:Eukaryota;phylum:NA;class:Oomycetes;order:Peronosporales;family:Peronosporaceae;genus:Peronospora;species:Peronospora saturejae-hortensis;	superkingdom:87.5;phylum:33.0;class:44.0;order:33.0;family:33.0;genus:33.0;species:33.0;	KF214719.1;KJ654028.1;KJ654094.1;3441012;JN029501.1;6853139;5482514;KC848439.1
forward_CO1_3335	TTTATCTGGTATTCAAGCGCATTCTGGTGGTTCTGTAGATTTAGCTATCTTTAGTTTACATTTAGCAGGTGCTTCTTCATTATTAGGTGCAATTAATTTTATAACTACTATTTTTGATATGAGAGCTCCTAATTTAGAAATGCATAAGTTACCTTTATTTGTTTGAGCAGTTTTAATAACAGCATTTTTATTATTATTATCTTTACCTGTGTTAGCGGGTGCTATAACTATGCTATTAACC			0	0	0	0	0	0	0	0	0	0	0	0	0	1	0	0	0	0	0	0	0	0	0	0	0	0	0	0	0	0	0	0	0	0	0	0	0	0	0	0	0	0	0	0	0	0	0	0	0	0	0	0	0	0	0	0	0	0	0	0	0	0	0	0	0	0	0	0	0	0	0	0	0	0	0	0	0	0	0	0	0	0	0	0	0	0	0	0	0	0	0	0	0	0	multiple	local	0.973684	241	superkingdom:Eukaryota;phylum:NA;class:Oomycetes;order:Peronosporales;family:NA;genus:Phytophthora;species:Phytophthora aff. meadii;	superkingdom:100.0;phylum:51.6666666667;class:64.3333333333;order:51.6666666667;family:51.6666666667;genus:51.6666666667;species:51.6666666667;	KU363522.1;2803270;HQ708211.1;2813908;GQ844256.1;GQ844258.1;AB020223.1;GQ844259.1;GQ844254.1;GQ844257.1;GQ120018.1;6829886;LN901210.1;LM995280.1;LM995026.1;LM995329.1;LM995132.1;EU681418.1
forward_CO1_3336	TTTATCTGGTTTGGTTGCTCATTCTGGAGCAGCCGTAGATTTAGCAATTTTTAGCTTACATTTAGCAGGTATTTCTTCTATTGCGGGCGCTATAAACTTTATTGTTACTATTTATAATATGCGTTTACGTGGCCAAGATTTTTTACGATTACCTTTATATGTATGGTCTGTATATATTACTGCTTTCTTGTTATTATTATCTTTACCCGTTTTAGCTGGTGCTATTACAATGT			0	0	0	0	0	0	0	0	0	0	0	0	0	1	0	0	0	0	0	0	0	0	0	0	0	0	0	0	0	0	0	0	0	0	0	0	0	0	0	0	0	0	0	0	0	0	0	0	0	0	0	0	0	0	0	0	0	0	0	0	0	0	0	0	0	0	0	0	0	0	0	0	0	0	0	0	0	0	0	0	0	0	0	0	0	0	0	0	0	0	0	0	0	0	multiple	local	1	233	Unclassified
forward_CO1_3337	TTTATCTGTTTTTGAAAAAGCGATTCCTGGATCTGGAAATGGGATGACCATGTGGTTAATTTCAATGACCATTTTTGTGGCATCTTCTTTAATTGGTTCTTTAAATTATATTGTAACGGTGTTAAACTTAAGAACAAAAGGAATGAAAATGACACGTTTGCCTTTGACAATCTGGGCATTCTTTGTTACTGCCATTATTGGTGTGCTT			0	0	0	0	0	0	0	0	0	0	0	0	0	1	0	0	0	0	0	0	0	0	0	0	0	0	0	0	0	0	0	0	0	0	0	0	0	0	0	0	0	0	0	0	0	0	0	0	0	0	0	0	0	0	0	0	0	0	0	0	0	0	0	0	0	0	0	0	0	0	0	0	0	0	0	0	0	0	0	0	0	0	0	0	0	0	0	0	0	0	0	0	0	0	multiple	local	0.9125	208	superkingdom:Bacteria;phylum:Bacteroidetes;class:Flavobacteriia;order:Flavobacteriales;family:Flavobacteriaceae;genus:Polaribacter;species:Polaribacter sp. Hel1_33_78;	superkingdom:100.0;phylum:100.0;class:100.0;order:100.0;family:100.0;genus:100.0;species:100.0;	LT629794.1
forward_CO1_3338	TTTATCTGTTTTTGAAAAAGCGATTCCTGGATCTGGAAATGGGATGACCATGTGGTTAATTTCAATGACCATTTTTGTGGCATCTTCTTTAATTGGTTCTTTAAATTATATTGTAACGGTGTTAAACTTAAGAACAAAAGGAATGAAAATGACACGTTTGCCTTTGACAATCTGGGCATTCTTTGTTACTGCCATTATTGGTGTGCTTTCTTTCCCAGTTTTAGTAT			0	0	0	0	0	0	0	0	0	0	0	0	0	1	0	0	0	0	0	0	0	0	0	0	0	0	0	0	0	0	0	0	0	0	0	0	0	0	0	0	0	0	0	0	0	0	0	0	0	0	0	0	0	0	0	0	0	0	0	0	0	0	0	0	0	0	0	0	0	0	0	0	0	0	0	0	0	0	0	0	0	0	0	0	0	0	0	0	0	0	0	0	0	0	multiple	local	0.902913	227	superkingdom:Bacteria;phylum:Bacteroidetes;class:Flavobacteriia;order:Flavobacteriales;family:Flavobacteriaceae;genus:Polaribacter;species:Polaribacter sp. Hel1_33_78;	superkingdom:100.0;phylum:100.0;class:100.0;order:100.0;family:100.0;genus:100.0;species:100.0;	LT629794.1
forward_CO1_3339	TTTATCTTCGATTGAAGCCCATTCAGGAGGATCTGTTGATTTAGCGATCTTTAGTTTACATTTAGCTGGTGCTTCCTCTATTTTAGGAGCAATGAATTTTATAACTACAGTTATAAATATGAGAAATCCCGGATTAAAAATGCACAGAATACCATTATTTGTTTGAGCTGTATTTATTACTGCAATATTATTATTGTTATCTTTACCTGTATTAGCTGGAGCTATTACTATGTTATTA			0	0	0	0	0	0	0	0	0	0	0	0	0	1	0	0	0	0	0	0	0	0	0	0	0	0	0	0	0	0	0	0	0	0	0	0	0	0	0	0	0	0	0	0	0	0	0	0	0	0	0	0	0	0	0	0	0	0	0	0	0	0	0	0	0	0	0	0	0	0	0	0	0	0	0	0	0	0	0	0	0	0	0	0	0	0	0	0	0	0	0	0	0	0	multiple	local	1	238	superkingdom:Eukaryota;phylum:Cnidaria;class:Scyphozoa;order:Semaeostomeae;family:Pelagiidae;genus:Chrysaora;species:Chrysaora pacifica;	superkingdom:100.0;phylum:98.1666666667;class:77.1666666667;order:77.1666666667;family:77.1666666667;genus:77.1666666667;species:77.1666666667;	6245953;8065471;8065473;6567961;5774946;7113776
forward_CO1_3340	TTTGAGTGCTTTGCCTCAAGCGATGCCAGGTTCTGGTGCGGGGATGACTATGTGGTTGATTAGTATTGCCATATTCATAGCCTCTTCTCTTCTTGGAAGTCTTAACTATATCGTCACCGTTCTAAACCTTAGAACAAAGGGAATGAAGATGACAAGTTTGCCACTTACTATCTGGGCGTTTTTTATTACGGCTATTTTGGGTGTGCTTTCGTTTCCGGTGCTCTTAGCAGCT			0	0	0	0	0	0	0	0	0	0	0	0	0	1	0	0	0	0	0	0	0	0	0	0	0	0	0	0	0	0	0	0	0	0	0	0	0	0	0	0	0	0	0	0	0	0	0	0	0	0	0	0	0	0	0	0	0	0	0	0	0	0	0	0	0	0	0	0	0	0	0	0	0	0	0	0	0	0	0	0	0	0	0	0	0	0	0	0	0	0	0	0	0	0				no_hit	not_found
forward_CO1_3341	ACTCAGTGCTTTACCCGAAGCAATTCCCGGTTCTGGTTTAGGAATGACACTTTGGTTGGTGGCCATGGCACTTTTTATCACTTCATCATTAATAGGAAGTTTAAATTACATTGTTACTATTCTAAATCTGAGAACTAAGGGAATGACTTTTACACGTTTGCCTTTAACAATTTGGTCATTTTTAATGACTGCAATTTTAGGCGTTTTATCTTTCCCAGTATTATTATCAGCGGGTCTATTATTGGTT			0	0	0	0	0	0	0	0	0	0	0	0	0	0	1	0	0	0	0	0	0	0	0	0	0	0	0	0	0	0	0	0	0	0	0	0	0	0	0	0	0	0	0	0	0	0	0	0	0	0	0	0	0	0	0	0	0	0	0	0	0	0	0	0	0	0	0	0	0	0	0	0	0	0	0	0	0	0	0	0	0	0	0	0	0	0	0	0	0	0	0	0	0	0				no_hit	not_found
forward_CO1_3342	ACTTAGTGGAATCAAAGGCCATTCCGGGGGCTCTGTGGACTTTGCCATTTTTAGTCTCCACTTGGCTGGTATCTCATCTCTTCTCGGTGCCATAAACTTTATAACAACCATAATAAACATGAGAGCTCCAGGATTAATTATGCATAGATTGCCGTTGTTTGTCTGGTCAGTTTTTATAACAGCCATACTTCTTCTACTTTCTCTGCCTGTTCTAGCCGGTGCCATTACTATGTTGC			0	0	0	0	0	0	0	0	0	0	0	0	0	0	1	0	0	0	0	0	0	0	0	0	0	0	0	0	0	0	0	0	0	0	0	0	0	0	0	0	0	0	0	0	0	0	0	0	0	0	0	0	0	0	0	0	0	0	0	0	0	0	0	0	0	0	0	0	0	0	0	0	0	0	0	0	0	0	0	0	0	0	0	0	0	0	0	0	0	0	0	0	0	0	multiple	local	1	236	Unclassified
forward_CO1_3343	ACTTGCATCTATTCAAGCTCATTCAGGTCCTTCTGTTGATTTAGCTATTTTTAGTCTTCATTTAGCAGGAGTTTCTTCTATTCTTGGAGCAATTAATTTTATAGTTACAATATTTAATATGAGAGCTCCAGGACTTTTTATGCATAAAATTCCACTTTTTGTGTGAGCAGTTTTAATAACAGCTTTCCTTTTATTACTCTCACTTCCAGTATTTGCTGGGGCTATTACTATGCT			0	0	0	0	0	0	0	0	0	0	0	0	0	0	1	0	0	0	0	0	0	0	0	0	0	0	0	0	0	0	0	0	0	0	0	0	0	0	0	0	0	0	0	0	0	0	0	0	0	0	0	0	0	0	0	0	0	0	0	0	0	0	0	0	0	0	0	0	0	0	0	0	0	0	0	0	0	0	0	0	0	0	0	0	0	0	0	0	0	0	0	0	0	0	multiple	local	0.97561	234	Unclassified
forward_CO1_3344	ACTTTCAAGGTCAAAATTTCATTCAGGTGTTTCTGTTGATTATTTGATTTTATCTTTACATGTTGGAGGGGCTTCATCTATCATGTCTGGTATTAACTTTGCCGGTACTGGTTTTTCTATGCGTCCGGATATTTTAATTATACCTCGTACTACAATGTTTGTGTGGTGTATTTGTATTACTGGGTTTTTGTTGCTTTGTGCTATACCTGTGTTGGCAGCAGGTCTTACTATGCT			0	0	0	0	0	0	0	0	0	0	0	0	0	0	1	0	0	0	0	0	0	0	0	0	0	0	0	0	0	0	0	0	0	0	0	0	0	0	0	0	0	0	0	0	0	0	0	0	0	0	0	0	0	0	0	0	0	0	0	0	0	0	0	0	0	0	0	0	0	0	0	0	0	0	0	0	0	0	0	0	0	0	0	0	0	0	0	0	0	0	0	0	0	0	multiple	end_to_end	0.965812	234	superkingdom:Eukaryota;phylum:Mollusca;class:Bivalvia;order:Venerida;family:Veneridae;genus:Nutricola;species:Nutricola tantilla;	superkingdom:100.0;phylum:100.0;class:100.0;order:94.0;family:100.0;genus:100.0;species:100.0;	3167032;DQ184810.1
forward_CO1_3345	ACTTTCAAGGTCAAAATTTCATTCAGGTGTTTCTGTTGATTATTTGATTTTATCTTTACATGTTGGAGGGGCTTCATCTATTATGTCTGGTATTAACTTTGCCGGTACTGGTTTTTCTATGCGTCCGGATATTTTAATTATACCTCGTACTACAATGTTTGTGTGGTGTATTTGTATTACTGGGTTTTTGTT			0	0	0	0	0	0	0	0	0	0	0	0	0	0	1	0	0	0	0	0	0	0	0	0	0	0	0	0	0	0	0	0	0	0	0	0	0	0	0	0	0	0	0	0	0	0	0	0	0	0	0	0	0	0	0	0	0	0	0	0	0	0	0	0	0	0	0	0	0	0	0	0	0	0	0	0	0	0	0	0	0	0	0	0	0	0	0	0	0	0	0	0	0	0	multiple	end_to_end	0.96875	192	superkingdom:Eukaryota;phylum:Mollusca;class:Bivalvia;order:Venerida;family:Veneridae;genus:Nutricola;species:Nutricola tantilla;	superkingdom:100.0;phylum:100.0;class:100.0;order:93.0;family:100.0;genus:100.0;species:100.0;	3167032;DQ184810.1
forward_CO1_3346	ACTTTCTAGCATTGAAGCACACTCGGGCGCAGCAGTTGATTTAGCAATTTTTAGTTTACACCTAGCTGGTATTTCTTCAATTTTAGGTGCAGTTAATTTTATTACAACAATATATAATATGAGAACGCGAGGTATGGTTTTTTTCCGCTTACCTTTATTTGTTTGAGCAGTTTTAATAACCGCAGTACTTTTACTTTTGTCATTACCAGTTTTAGCAGGAG			0	0	0	0	0	0	0	0	0	0	0	0	0	0	1	0	0	0	0	0	0	0	0	0	0	0	0	0	0	0	0	0	0	0	0	0	0	0	0	0	0	0	0	0	0	0	0	0	0	0	0	0	0	0	0	0	0	0	0	0	0	0	0	0	0	0	0	0	0	0	0	0	0	0	0	0	0	0	0	0	0	0	0	0	0	0	0	0	0	0	0	0	0	0	multiple	local	1	221	superkingdom:Eukaryota;phylum:Arthropoda;class:Insecta;order:Diptera;family:Mycetophilidae;genus:Mycetophila;species:Mycetophila fungorum;	superkingdom:100.0;phylum:100.0;class:100.0;order:100.0;family:100.0;genus:100.0;species:100.0;	KR761654.1;6302345;5602706
forward_CO1_3347	ATCGAGTAGTGAATTTCACTCTGGTGCTTCTGTGGATTTTGCTATCTTTAGTTTACATATAGCCGGAGCTTCATCAATTGCTGGCGCTATAAATTTCATTACAACTATTTTGAATTGTAGAGCAAGGGGGTTAACCCTATTAAGAATGCCGTTGCTTGTGTGGGCAATATTAGTAACCGCTTTTCTATTATTGTTATCTTTACCTGTTTTGGCCGGTGGTATTACAATGCTTTTAACAGATC			0	0	0	0	0	0	0	0	0	0	0	0	0	0	1	0	0	0	0	0	0	0	0	0	0	0	0	0	0	0	0	0	0	0	0	0	0	0	0	0	0	0	0	0	0	0	0	0	0	0	0	0	0	0	0	0	0	0	0	0	0	0	0	0	0	0	0	0	0	0	0	0	0	0	0	0	0	0	0	0	0	0	0	0	0	0	0	0	0	0	0	0	0	0	multiple	local	1	242	Unclassified
forward_CO1_3348	ATTAAGCAGCATTGATGCGCATTCAGGCCCTGCAGTTGATTTAGCAATTTTTAGCCTACATTTATCAGGTGCTTCATCGATAGCAGGTGCGATTAATTTTATTGTCACTATTAACAATATGCGCGCTAAAAATTTACATTTTTACATTATGCCGTTATTTTGTTGGTCAGTGATAGTCTCTGCCTTTTTATTGTTATTGTCTCTTCCCGTTTTTGA			0	0	0	0	0	0	0	0	0	0	0	0	0	0	1	0	0	0	0	0	0	0	0	0	0	0	0	0	0	0	0	0	0	0	0	0	0	0	0	0	0	0	0	0	0	0	0	0	0	0	0	0	0	0	0	0	0	0	0	0	0	0	0	0	0	0	0	0	0	0	0	0	0	0	0	0	0	0	0	0	0	0	0	0	0	0	0	0	0	0	0	0	0	0	multiple	local	1	216	Unclassified
forward_CO1_3349	ATTAAGTGGAATAGAAGCTCACCCCGGTCAAGCTGTAGATTTAGCAATCTTTAGTTTACATGTTTCAGGTGTTTCATCTATACTAGGTGCTATAAACTTTATTTCTACAATTTTTAATATGCGTGCTGCAGGTATGACCTGGATCCGCGTGCCTTTATTTGTTTGGTCTATATTGATAACTGCTTTTTTATTACTTCTTTCGTTACCAGTTTTGGCAGGTGCTATTACAATGCTATTGACT			0	0	0	0	0	0	0	0	0	0	0	0	0	0	1	0	0	0	0	0	0	0	0	0	0	0	0	0	0	0	0	0	0	0	0	0	0	0	0	0	0	0	0	0	0	0	0	0	0	0	0	0	0	0	0	0	0	0	0	0	0	0	0	0	0	0	0	0	0	0	0	0	0	0	0	0	0	0	0	0	0	0	0	0	0	0	0	0	0	0	0	0	0	0	multiple	local	0.975	241	Unclassified
forward_CO1_3350	ATTAAGTTCTATTGAATTTCACTCAGGTGCCTCAGTAGATCTTGCAATATTTAGTTTACATTTAAGTGGAGCTGCATCTCTTTTGGGAGCTATTAATTTTATCTGTACTATTTTAAATATGAGAGTAAATAGAATGGAACTTCATGGCATGCCTCTATTTGCTTGGGCCGTACCAATTACAGCAGTATTGTTGTTACTTTCTCTTCCTGTTTTGGCTGGAGGTATTACAATGC			0	0	0	0	0	0	0	0	0	0	0	0	0	0	1	0	0	0	0	0	0	0	0	0	0	0	0	0	0	0	0	0	0	0	0	0	0	0	0	0	0	0	0	0	0	0	0	0	0	0	0	0	0	0	0	0	0	0	0	0	0	0	0	0	0	0	0	0	0	0	0	0	0	0	0	0	0	0	0	0	0	0	0	0	0	0	0	0	0	0	0	0	0	0	multiple	local	1	233	Unclassified
forward_CO1_3351	ATTAGCTAGTATACAAGCCCACTCAGGTTCTTCTGTAGATTTAGCTATTTTTAGTCTGCATTTAGCTGGTATCTCTTCTATTTTAGGCGCTATTAATTTTATATGTACTATATTTAACATGCGTTGTCGAGGTTTGTATTATCACAGGTTACCTTTATTTGTTTGGTCTGTATTGATCACAGCTTTTTTATTACTATTATCGTTACCAGTTTTGGCTGGGGGTATTACGATGTTATTA			0	0	0	0	0	0	0	0	0	0	0	0	0	0	1	0	0	0	0	0	0	0	0	0	0	0	0	0	0	0	0	0	0	0	0	0	0	0	0	0	0	0	0	0	0	0	0	0	0	0	0	0	0	0	0	0	0	0	0	0	0	0	0	0	0	0	0	0	0	0	0	0	0	0	0	0	0	0	0	0	0	0	0	0	0	0	0	0	0	0	0	0	0	0	multiple	local	1	238	superkingdom:Eukaryota;phylum:Heterokontophyta;class:Oomycota;order:Pythiales;family:Pythiaceae;genus:Pythium;species:Pythium sp. nov.;	superkingdom:100.0;phylum:67.5;class:67.5;order:67.5;family:67.5;genus:67.5;species:67.5;	KR260264.1;2804174
forward_CO1_3352	ATTAGCTAGTATACAAGCCCACTCAGGTTCTTCTGTAGATTTAGCTATTTTTAGTTTGCATTTAGCTGGTATCTCTTCTATTTTAGGCGCTATTAATTTTATATGTACTATATTTAACATGCGTTGTCGAGGTTTGTATTATCACAGGTTACCTTTATTTGTTTGGTCTGTATTGATCACAGCTCTTTTATTACTATTATCGTTACCAGTTTTGGCTGGGGGTATTACGATGT			0	0	0	0	0	0	0	0	0	0	0	0	0	0	1	0	0	0	0	0	0	0	0	0	0	0	0	0	0	0	0	0	0	0	0	0	0	0	0	0	0	0	0	0	0	0	0	0	0	0	0	0	0	0	0	0	0	0	0	0	0	0	0	0	0	0	0	0	0	0	0	0	0	0	0	0	0	0	0	0	0	0	0	0	0	0	0	0	0	0	0	0	0	0	multiple	local	0.970588	233	Unclassified
forward_CO1_3353	ATTAGCTAGTATACAAGCCCACTCAGGTTCTTCTGTAGATTTAGCTATTTTTAGTTTGCATTTAGCTGGTATCTCTTCTATTTTAGGCGCTATTAATTTTATATGTACTATATTTAACATGCGTTGTCGAGGTTTGTATTATCACAGGTTACCTTTATTTGTTTGGTCTGTATTGATCACAGCTTTTTTATTACTATTATCGTTACCAGTTTTGGCTGGGAGTATTACGATGTTATTA			0	0	0	0	0	0	0	0	0	0	0	0	0	0	1	0	0	0	0	0	0	0	0	0	0	0	0	0	0	0	0	0	0	0	0	0	0	0	0	0	0	0	0	0	0	0	0	0	0	0	0	0	0	0	0	0	0	0	0	0	0	0	0	0	0	0	0	0	0	0	0	0	0	0	0	0	0	0	0	0	0	0	0	0	0	0	0	0	0	0	0	0	0	0	multiple	local	1	238	superkingdom:Eukaryota;phylum:Heterokontophyta;class:Oomycota;order:Pythiales;family:Pythiaceae;genus:Pythium;species:Pythium sp. nov.;	superkingdom:100.0;phylum:100.0;class:100.0;order:100.0;family:100.0;genus:100.0;species:100.0;	2804174
forward_CO1_3354	ATTAGCTAGTTTTGAATTTCATAGCGGTACTTCTGTAGACTTTGCAATCTTTAGCTTACATATTGCGGGAGCTTCTTCTATTTTAGGTGCTATTAATTTTATAAGTACAGTATTTAATATGCGTGCAATAGGTTTAAATTTTCATAGATTACCTTTATTTGTGTGAGCAATTTTAATTACTGCATTTTTATTATTATTATCTTTACCTGTATTTGCTGGTGCGATTACTAT			0	0	0	0	0	0	0	0	0	0	0	0	0	0	1	0	0	0	0	0	0	0	0	0	0	0	0	0	0	0	0	0	0	0	0	0	0	0	0	0	0	0	0	0	0	0	0	0	0	0	0	0	0	0	0	0	0	0	0	0	0	0	0	0	0	0	0	0	0	0	0	0	0	0	0	0	0	0	0	0	0	0	0	0	0	0	0	0	0	0	0	0	0	0	multiple	local	1	231	Unclassified
forward_CO1_3355	ATTAGCTGGTGTAGAATTTCATTCAGGAGGATATGTAGATTTAGCTATATTTAGTTTACATTTAGCAGGGACATCTTCAATTTTAGGTTCAATTAATTTTATAACTACAATTATAAATATGAGAACACCTGGTTTAAAAATGCATCGTATTCCTTTATTTGTTTGAGCAATTTTTGTAACTGCTTTTTTATTATTATTATCTTTACCAGTATTAGCTGGTGCAATAACTATGTTATTGA			0	0	0	0	0	0	0	0	0	0	0	0	0	0	1	0	0	0	0	0	0	0	0	0	0	0	0	0	0	0	0	0	0	0	0	0	0	0	0	0	0	0	0	0	0	0	0	0	0	0	0	0	0	0	0	0	0	0	0	0	0	0	0	0	0	0	0	0	0	0	0	0	0	0	0	0	0	0	0	0	0	0	0	0	0	0	0	0	0	0	0	0	0	0	multiple	local	1	239	superkingdom:Eukaryota;phylum:NA;class:Florideophyceae;order:Ceramiales;family:Rhodomelaceae;genus:Polysiphonia;species:Polysiphonia morrowii;	superkingdom:100.0;phylum:100.0;class:100.0;order:100.0;family:100.0;genus:100.0;species:100.0;	2804021;3404144;3952754;HM573540.1;3712896;3733310;3488558
forward_CO1_3356	ATTATCAAGTATAGAATTCCATTCCGGAGGTTCTGTGGATTTAGCCATTTTTAGCCTACATTTAGCCGGTATCTCTTCTATCTTAGGTGCTATGAATTTCATAACAACTATTTTAAACATGAGAGCTCCAGGTATGACAATGCATAAAATGCCTTTATTCGTATGAGCCGTATTTATTACAGCAATCTTATTATTATTATCATTACCCGTATTAGC			0	0	0	0	0	0	0	0	0	0	0	0	0	0	1	0	0	0	0	0	0	0	0	0	0	0	0	0	0	0	0	0	0	0	0	0	0	0	0	0	0	0	0	0	0	0	0	0	0	0	0	0	0	0	0	0	0	0	0	0	0	0	0	0	0	0	0	0	0	0	0	0	0	0	0	0	0	0	0	0	0	0	0	0	0	0	0	0	0	0	0	0	0	0	multiple	local	0.97619	216	Unclassified
forward_CO1_3357	ATTATCAGGAATACAATCTCACGGTGGACCAAGTGTTGATTTAGCTATATTTGGTTTACACTTAAGTGGTATAAGTAGTATGTTAGGTGCTATGAATTTTATAACTACAATTTTAAATATGAGGAGTCCAGGTATACGTTTACACAAATTAGCTTTATTTGGATGAGCTGTTATTATTACAGCCGTATTATTATTATTATCATTACCAGTATTAGCCGGAGGTATTACTATGATTTTAA			0	0	0	0	0	0	0	0	0	0	0	0	0	0	1	0	0	0	0	0	0	0	0	0	0	0	0	0	0	0	0	0	0	0	0	0	0	0	0	0	0	0	0	0	0	0	0	0	0	0	0	0	0	0	0	0	0	0	0	0	0	0	0	0	0	0	0	0	0	0	0	0	0	0	0	0	0	0	0	0	0	0	0	0	0	0	0	0	0	0	0	0	0	0	multiple	end_to_end	0.949791	239	superkingdom:Eukaryota;phylum:Arthropoda;class:Arachnida;order:NA;family:NA;genus:NA;species:NA;	superkingdom:99.0;phylum:76.9166666667;class:73.4166666667;order:72.4166666667;family:72.4166666667;genus:72.4166666667;species:72.4166666667;	8345955;JN696111.1;KR952336.1;KU530219.1;KX931017.1;2552818;FJ501249.1;AF178445.1;KR952335.1;HQ622809.1;AF178443.1;AF178447.1;DQ207726.1;AF177534.1;2960426;AF178448.1;2960427;8476528;AF178446.1;AP012272.1;AF178444.1;8165241;AM920464.1;DQ372989.1;3137985;2960432;JX129489.1;KY352472.1;HM768319.2;AP007176.1
forward_CO1_3358	ATTATCAGGTATTGAAAGCCATTCTGGAGGTTCTGTTGATTTAGCTATTTTTAGTTTACATTTAGCAGGTGCATCTTCAATTTTAGGAGCAATGAATTTTATTACTACTGTAATTAATATGAGAACTCCTGGTATGAAAATGCATAGAATTCCTTTATTTGTTTGAGCAGTTTTTATTACTGCATTTTTATTATTATTATCATTACCAGTATTAGCAGGTG			0	0	0	0	0	0	0	0	0	0	0	0	0	0	1	0	0	0	0	0	0	0	0	0	0	0	0	0	0	0	0	0	0	0	0	0	0	0	0	0	0	0	0	0	0	0	0	0	0	0	0	0	0	0	0	0	0	0	0	0	0	0	0	0	0	0	0	0	0	0	0	0	0	0	0	0	0	0	0	0	0	0	0	0	0	0	0	0	0	0	0	0	0	0	multiple	local	1	221	superkingdom:Eukaryota;phylum:Arthropoda;class:Insecta;order:Hemiptera;family:Cicadellidae;genus:Cuerna;species:Cuerna semibulba;	superkingdom:100.0;phylum:82.0;class:82.0;order:78.0;family:78.0;genus:78.0;species:78.0;	3488492;3488583;3529926;3494910;3488613;3488522;3498954;3483753;3416626;3494908;4398134;3488499;3493110;3483721;3494894;3427532;3488614;3483754;4398130;3488520;3494912;3494911;3493134;3483759;3483737;HQ422614.1;4068865;KF919514.1;HQ422945.1;HQ422971.1;3618581;3473157;MF000661.1
forward_CO1_3359	ATTATCATCAATACAAGCACATTCAGGGCCATCAGTAGATTTAGCTATTTTTAGTCTTCATTTATCAGGAGCAGCGTCTATTTTAGGAGCAATTAATTTTATTGTAACTATTTTTAATATGAGAGCTCCAGGACTTTTTATGCATAAAATTCCACTTTTTGTATGAGCCGTATTAGTAACAGCATTTCTTTTATTACTTTCACTTCCAGTTCTTGCTGGAGCTATTACAATGCTTTTAACA			0	0	0	0	0	0	0	0	0	0	0	0	0	0	1	0	0	0	0	0	0	0	0	0	0	0	0	0	0	0	0	0	0	0	0	0	0	0	0	0	0	0	0	0	0	0	0	0	0	0	0	0	0	0	0	0	0	0	0	0	0	0	0	0	0	0	0	0	0	0	0	0	0	0	0	0	0	0	0	0	0	0	0	0	0	0	0	0	0	0	0	0	0	0	multiple	local	1	241	superkingdom:Eukaryota;phylum:Rhodophyta;class:Florideophyceae;order:Ceramiales;family:NA;genus:NA;species:NA;	superkingdom:100.0;phylum:100.0;class:100.0;order:100.0;family:100.0;genus:100.0;species:100.0;	3712904
forward_CO1_3360	ATTATCATCAATACAAGCACATTCAGGGCCATCAGTAGATTTAGCTATTTTTAGTCTTCATTTATCAGGGGCAGCTTCTATTTTAGGGGCAATTAATTTTATTGTAACTATTTTTAATATGAGAGCTCCAGGACTTTTTATGCATAAAATTCCACTTTTTGTATGAGCCGTATTAGTAACAGCATTTCTTTTATTACTTTCACTTCCAGTTCTTGCTGGAGCTATTACAATGC			0	0	0	0	0	0	0	0	0	0	0	0	0	0	1	0	0	0	0	0	0	0	0	0	0	0	0	0	0	0	0	0	0	0	0	0	0	0	0	0	0	0	0	0	0	0	0	0	0	0	0	0	0	0	0	0	0	0	0	0	0	0	0	0	0	0	0	0	0	0	0	0	0	0	0	0	0	0	0	0	0	0	0	0	0	0	0	0	0	0	0	0	0	0	multiple	local	1	233	Unclassified
forward_CO1_3361	ATTATCATCAATACAAGCACATTCAGGGCCATCAGTAGATTTAGCTATTTTTAGTCTTCATTTATCAGGGGCAGCTTCTATTTTAGGGGCAATTAATTTTATTGTAACTATTTTTAATATGAGAGCTCCAGGACTTTTTATGCATAAAATTCCACTTTTTGTATGAGCCGTATTAGTAACAGCATTTCTTTTATTACTTTCACTTCCAGTTCTTGCTGGAGCTATTACAATGCTTTTAACAGATC			0	0	0	0	0	0	0	0	0	0	0	0	0	0	1	0	0	0	0	0	0	0	0	0	0	0	0	0	0	0	0	0	0	0	0	0	0	0	0	0	0	0	0	0	0	0	0	0	0	0	0	0	0	0	0	0	0	0	0	0	0	0	0	0	0	0	0	0	0	0	0	0	0	0	0	0	0	0	0	0	0	0	0	0	0	0	0	0	0	0	0	0	0	0	multiple	local	1	245	superkingdom:Eukaryota;phylum:Rhodophyta;class:Florideophyceae;order:Ceramiales;family:NA;genus:NA;species:NA;	superkingdom:100.0;phylum:100.0;class:100.0;order:100.0;family:100.0;genus:100.0;species:100.0;	3712904
forward_CO1_3362	ATTATCATCAATTGAAAGTCATTCTGGAGGTTCTGTAGATTTAGCTATTTTTAGTTTACATTTAGCAGGTGCTTCTTCAATTTTAGGTGCAATGAATTTTATTACAACTATTATTAATATGAGATCACCTGGATTAAAAATGCATAGATTACCTTTATTTGTATGAGCAGTCTTTATCACTGCATTTTTATTATTATTATCATTACCAGTATTAGCAGGAGCTATTACAATG			0	0	0	0	0	0	0	0	0	0	0	0	0	0	1	0	0	0	0	0	0	0	0	0	0	0	0	0	0	0	0	0	0	0	0	0	0	0	0	0	0	0	0	0	0	0	0	0	0	0	0	0	0	0	0	0	0	0	0	0	0	0	0	0	0	0	0	0	0	0	0	0	0	0	0	0	0	0	0	0	0	0	0	0	0	0	0	0	0	0	0	0	0	0	multiple	local	1	232	superkingdom:Eukaryota;phylum:Porifera;class:Demospongiae;order:Poecilosclerida;family:Hymedesmiidae;genus:Phorbas;species:Phorbas topsenti;	superkingdom:100.0;phylum:100.0;class:100.0;order:100.0;family:100.0;genus:100.0;species:100.0;	KX866766.1
forward_CO1_3363	ATTGAGTGCATTGCCACAAGCGATACCTGGTTCTGGAATGGGTATGACTTTATGGTTAGTTTCTATGGCTATATTTATTGCTTCTTCTTTAATGGGATCTTTAAATTATGTTGTAACTGTAATCAACCTTAGAACAAAAGGTATGTCTATGACAAGATTGCCATTAACTATTTGGGCATTCTTTGTTACAGCTATTATCGGTATTATTTCATTTCCGGTTTTATTATCTGCTGCATTATTA			0	0	0	0	0	0	0	0	0	0	0	0	0	0	1	0	0	0	0	0	0	0	0	0	0	0	0	0	0	0	0	0	0	0	0	0	0	0	0	0	0	0	0	0	0	0	0	0	0	0	0	0	0	0	0	0	0	0	0	0	0	0	0	0	0	0	0	0	0	0	0	0	0	0	0	0	0	0	0	0	0	0	0	0	0	0	0	0	0	0	0	0	0	0	multiple	local	0.883598	241	superkingdom:Bacteria;phylum:Bacteroidetes;class:Flavobacteriia;order:Flavobacteriales;family:Flavobacteriaceae;genus:Flavobacterium;species:Polaribacter sp. KT25b;	superkingdom:100.0;phylum:100.0;class:100.0;order:100.0;family:100.0;genus:54.3333333333;species:34.5;	CP008879.1;CP007627.1;CP008881.1;CP008882.1;CP010277.2;CP008878.1;CP010274.2;CP010275.2;CP007206.1;CP008902.1;CP010278.2;AM398681.2;CP008880.1;CP008883.1;CP010276.2;CP007207.1;LT670843.1;CP000685.1;LT629752.1;CP009887.1;CP009976.1;CP019389.1;CP012898.1;CP016907.1;CP007202.1
forward_CO1_3364	ATTGAGTTCTATTGTAGCTCATTCAGGCGGTTCTGTTGATTTAGCTATATTTAGTCTACATCTTGCTGGTATATCTTCCCTTCTTGGTGCAATAAATTTTATTACTACAATATTTAATATGCGAGTACCGGGTTTATCTATGCATAAACTACCTTTATTTGTTTGATCGGTTTTAATTACAGCCTTTTTACTTTTATTTTCTTTACCTGTATTGGCTGGTTCAATAACTCTGCT			0	0	0	0	0	0	0	0	0	0	0	0	0	0	1	0	0	0	0	0	0	0	0	0	0	0	0	0	0	0	0	0	0	0	0	0	0	0	0	0	0	0	0	0	0	0	0	0	0	0	0	0	0	0	0	0	0	0	0	0	0	0	0	0	0	0	0	0	0	0	0	0	0	0	0	0	0	0	0	0	0	0	0	0	0	0	0	0	0	0	0	0	0	0	multiple	local	1	234	superkingdom:Eukaryota;phylum:Cnidaria;class:Hydrozoa;order:Anthoathecata;family:Proboscidactylidae;genus:Proboscidactyla;species:Proboscidactyla flavicirrata;	superkingdom:100.0;phylum:100.0;class:100.0;order:100.0;family:100.0;genus:100.0;species:100.0;	9721253;KT809329.1;6283788;JX121600.1;5450057
forward_CO1_3365	ATTGTCAGGAAACATTTCGCACTCAGGTGCTGCAGTGGATTTAGGGATTTTTTCTTTACACCTTGCAGGAGTTTCCTCCATAGCAGGTTCTATAAACTTTATAAGTACTATTATAAACATGCGTGCTAGAGGCATGTCTTTTCATAGATTACCTTTATTTGTCTGAAGTGTTTTTATTACAGCATTCCTGCTTTTATTAACTTTACCTGTTCTAGCAGGGGCCTTGACAATGCTATT			0	0	0	0	0	0	0	0	0	0	0	0	0	0	1	0	0	0	0	0	0	0	0	0	0	0	0	0	0	0	0	0	0	0	0	0	0	0	0	0	0	0	0	0	0	0	0	0	0	0	0	0	0	0	0	0	0	0	0	0	0	0	0	0	0	0	0	0	0	0	0	0	0	0	0	0	0	0	0	0	0	0	0	0	0	0	0	0	0	0	0	0	0	0	multiple	local	1	237	Unclassified
forward_CO1_3366	CCTAAGTTCTAACCTCTCCCATTCCGGCCCAGCAGTCGACTACGCCATCTTCTCCTTACACTTAGCAGGGGCCTCCTCTATCCTGGGGGCTGTAAATTTTATTAGAACCGTCGCCAACCTCCGAAGATTTGGGATACTCTTAGACCGAACCCCTCTATTTTGCTGGGCGGTCCTAATCACAGCCATCCTACTTCTACTCTCTCTCCCTGTCCTCGCAGGTGCCATCACTATGCTCCTCACTGACCG			0	0	0	0	0	0	0	0	0	0	0	0	0	0	1	0	0	0	0	0	0	0	0	0	0	0	0	0	0	0	0	0	0	0	0	0	0	0	0	0	0	0	0	0	0	0	0	0	0	0	0	0	0	0	0	0	0	0	0	0	0	0	0	0	0	0	0	0	0	0	0	0	0	0	0	0	0	0	0	0	0	0	0	0	0	0	0	0	0	0	0	0	0	0	multiple	local	1	246	Unclassified
forward_CO1_3367	CCTATCTAGTATAAAATCTCACCAAGGACCTGCGGTCGATTTAGCTATTTTTAGTTTACACTTAGCAGGTATATCGTCCTTGTTAGGTGCTATTAATTTTATTTCTACTTGTTTAAATATGAATAGTAAAGGTGTAGAAATAGATAAAAGTCCTTTATTTGTTTGGGCAGTGGGGATCACCGCTTTACTATTATTATTATCTTTACCAGTATTAGCTGGTGGAATTACTATGTTATTAA			0	0	0	0	0	0	0	0	0	0	0	0	0	0	1	0	0	0	0	0	0	0	0	0	0	0	0	0	0	0	0	0	0	0	0	0	0	0	0	0	0	0	0	0	0	0	0	0	0	0	0	0	0	0	0	0	0	0	0	0	0	0	0	0	0	0	0	0	0	0	0	0	0	0	0	0	0	0	0	0	0	0	0	0	0	0	0	0	0	0	0	0	0	0	multiple	local	1	239	superkingdom:Eukaryota;phylum:Heterokontophyta;class:Oomycota;order:Pythiales;family:Pythiaceae;genus:Phytophthora;species:Phytophthora kernoviae;	superkingdom:100.0;phylum:60.0;class:60.0;order:60.0;family:60.0;genus:100.0;species:100.0;	3692361;3692362;HQ261350.1;GU594809.1;3692360
forward_CO1_3368	CCTTTCTATTCACGATGCACATTCTTGTGGTTCTGTTGATTTAGCTATTTTTAGCTTACATATAGCAGGTGCTTCTTCATTGTTAGGTGCTATTAATTTTATAACAACAATTTTTAATATGAGATAGCCTTTATTAGAGATGCATAAAATACCTTTATTAGTTTGAGCAATCTTGATAACAGCTTTTTTCCTTTTATTATATTTACCTGTTTTAGCAGG			0	0	0	0	0	0	0	0	0	0	0	0	0	0	1	0	0	0	0	0	0	0	0	0	0	0	0	0	0	0	0	0	0	0	0	0	0	0	0	0	0	0	0	0	0	0	0	0	0	0	0	0	0	0	0	0	0	0	0	0	0	0	0	0	0	0	0	0	0	0	0	0	0	0	0	0	0	0	0	0	0	0	0	0	0	0	0	0	0	0	0	0	0	0	multiple	local	1	219	Unclassified
forward_CO1_3369	CGAGCCCACGAGACGCGTATAATCTCGTATGCCGTCTTCTGCTTGAAAAAAAAAAAACAGTGGAAAGTTAATTAAGCCT			0	0	0	0	0	0	0	0	0	0	0	0	0	0	1	0	0	0	0	0	0	0	0	0	0	0	0	0	0	0	0	0	0	0	0	0	0	0	0	0	0	0	0	0	0	0	0	0	0	0	0	0	0	0	0	0	0	0	0	0	0	0	0	0	0	0	0	0	0	0	0	0	0	0	0	0	0	0	0	0	0	0	0	0	0	0	0	0	0	0	0	0	0	0				no_hit	not_found
forward_CO1_3370	CGCGCCCACGAGACGCGTAGTAATCTCGTATGCCGT			0	0	0	0	0	0	0	0	0	0	0	0	0	0	1	0	0	0	0	0	0	0	0	0	0	0	0	0	0	0	0	0	0	0	0	0	0	0	0	0	0	0	0	0	0	0	0	0	0	0	0	0	0	0	0	0	0	0	0	0	0	0	0	0	0	0	0	0	0	0	0	0	0	0	0	0	0	0	0	0	0	0	0	0	0	0	0	0	0	0	0	0	0	0				no_hit	not_found
forward_CO1_3371	CTATCTAGTATAAAATCTCACCAAGGACCTGCGGTCGATTTAGCTATTTTCAGTTTACACTTAGCAGGTATATCGTCCTTGTTAGGTGCTATTAATTTTATTTCTACTTGTTTAAATATGAATAGTAAAGGTGTAGAAATAGATAAAAGTCCTTTATTTGTTTGGGCAGTGGGGATCACCGCTTTACTATTATTATTATCTTTACCAGTATT			0	0	0	0	0	0	0	0	0	0	0	0	0	0	1	0	0	0	0	0	0	0	0	0	0	0	0	0	0	0	0	0	0	0	0	0	0	0	0	0	0	0	0	0	0	0	0	0	0	0	0	0	0	0	0	0	0	0	0	0	0	0	0	0	0	0	0	0	0	0	0	0	0	0	0	0	0	0	0	0	0	0	0	0	0	0	0	0	0	0	0	0	0	0	multiple	local	1	212	Unclassified
forward_CO1_3372	CTCTTTCAGGTATTATAGCACACTCTGGTGGAGCTGTAGATTTAGCTATTTTTAGCCTTCATTTATCAGGCGCGTCGTCTATACTTGGTGCTATTAACTTTTTATGTACCATAGTAAATATGAGAACTGAAAGCTTGCCTTTTCATAAACTTCCTTTGTTTGTTTGGTCAATTTTTATAACTGCTGTATTATTATTATTATCTTTACCTGTTTTAGCTGGAGCAATAACCATGCTT			0	0	0	0	0	0	0	0	0	0	0	0	0	0	1	0	0	0	0	0	0	0	0	0	0	0	0	0	0	0	0	0	0	0	0	0	0	0	0	0	0	0	0	0	0	0	0	0	0	0	0	0	0	0	0	0	0	0	0	0	0	0	0	0	0	0	0	0	0	0	0	0	0	0	0	0	0	0	0	0	0	0	0	0	0	0	0	0	0	0	0	0	0	0	multiple	local	1	236	superkingdom:Eukaryota;phylum:Bacillariophyta;class:Bacillariophyceae;order:Naviculales;family:Berkeleyaceae;genus:Berkeleya;species:Berkeleya fennica;	superkingdom:100.0;phylum:100.0;class:100.0;order:56.3333333333;family:56.3333333333;genus:56.3333333333;species:56.3333333333;	KM886611.1;AB020225.1;HQ317083.1
forward_CO1_3373	CTTTCTAGTATACATGCACATTCTGGTGGTTCTGTTGATTTAGCTATTTTTAGCTTACATATAGCAGGTGCTTCTTCATTGTTAGGTGCTATTAATTTTATAACAACAATTTTTAATATGAGATCGCCTTTATTAGAGATGCATAAAATACCTTTATTTGTTTGAGCAATATTGATAACAGCTTTTTTACTTTTATTATCTTTACCTGTTTTAGCAGGGGCTATAACAATGTT			0	0	0	0	0	0	0	0	0	0	0	0	0	0	1	0	0	0	0	0	0	0	0	0	0	0	0	0	0	0	0	0	0	0	0	0	0	0	0	0	0	0	0	0	0	0	0	0	0	0	0	0	0	0	0	0	0	0	0	0	0	0	0	0	0	0	0	0	0	0	0	0	0	0	0	0	0	0	0	0	0	0	0	0	0	0	0	0	0	0	0	0	0	0	multiple	local	1	233	superkingdom:Eukaryota;phylum:NA;class:Oomycetes;order:Peronosporales;family:Peronosporaceae;genus:Peronospora;species:Peronospora saturejae-hortensis;	superkingdom:100.0;phylum:100.0;class:100.0;order:100.0;family:100.0;genus:100.0;species:100.0;	KJ654094.1
forward_CO1_3374	GAGCCCACAGACGCGTAGTAATCTCGTATGCCGTCTTCTGCTTGAAAAAAAAAAAAAAAAGAGTTGAAAATGCTGAGATTAA			0	0	0	0	0	0	0	0	0	0	0	0	0	0	1	0	0	0	0	0	0	0	0	0	0	0	0	0	0	0	0	0	0	0	0	0	0	0	0	0	0	0	0	0	0	0	0	0	0	0	0	0	0	0	0	0	0	0	0	0	0	0	0	0	0	0	0	0	0	0	0	0	0	0	0	0	0	0	0	0	0	0	0	0	0	0	0	0	0	0	0	0	0	0				no_hit	not_found
forward_CO1_3375	GAGCCCACGAGACCGTAGTAATCTCGTATGCCGTCTTCTGCTTGAAAAAAAAAAAAGAAGCTAAAAGAAAGTAGATATACAAACCCCGAGCTCA			0	0	0	0	0	0	0	0	0	0	0	0	0	0	1	0	0	0	0	0	0	0	0	0	0	0	0	0	0	0	0	0	0	0	0	0	0	0	0	0	0	0	0	0	0	0	0	0	0	0	0	0	0	0	0	0	0	0	0	0	0	0	0	0	0	0	0	0	0	0	0	0	0	0	0	0	0	0	0	0	0	0	0	0	0	0	0	0	0	0	0	0	0	0				no_hit	not_found
forward_CO1_3376	GAGCCCACGAGACGCGTAGTAAACTCGTATGCCGTCTTCTGCTTGAAAAAA			0	0	0	0	0	0	0	0	0	0	0	0	0	0	1	0	0	0	0	0	0	0	0	0	0	0	0	0	0	0	0	0	0	0	0	0	0	0	0	0	0	0	0	0	0	0	0	0	0	0	0	0	0	0	0	0	0	0	0	0	0	0	0	0	0	0	0	0	0	0	0	0	0	0	0	0	0	0	0	0	0	0	0	0	0	0	0	0	0	0	0	0	0	0				no_hit	not_found
forward_CO1_3377	GAGCCCACGAGACGCGTAGTAAGATCGTATGCCGTCTTCTGCTTGGACAAAACAGTGATGGAAATAACTTTAATCGCAATGGCTTGAACCGGGC			0	0	0	0	0	0	0	0	0	0	0	0	0	0	1	0	0	0	0	0	0	0	0	0	0	0	0	0	0	0	0	0	0	0	0	0	0	0	0	0	0	0	0	0	0	0	0	0	0	0	0	0	0	0	0	0	0	0	0	0	0	0	0	0	0	0	0	0	0	0	0	0	0	0	0	0	0	0	0	0	0	0	0	0	0	0	0	0	0	0	0	0	0	0				no_hit	not_found
forward_CO1_3378	GAGCCCACGAGACGCGTAGTAATCTCGTATGCCGTCTTCTGCTTGAAAAAAAAAAAAAAAACAACATCACTTAT			0	0	0	0	0	0	0	0	0	0	0	0	0	0	1	0	0	0	0	0	0	0	0	0	0	0	0	0	0	0	0	0	0	0	0	0	0	0	0	0	0	0	0	0	0	0	0	0	0	0	0	0	0	0	0	0	0	0	0	0	0	0	0	0	0	0	0	0	0	0	0	0	0	0	0	0	0	0	0	0	0	0	0	0	0	0	0	0	0	0	0	0	0	0				no_hit	not_found
forward_CO1_3379	GAGCCCACGAGACGCGTAGTAATCTCGTATGCCGTCTTCTGCTTGAAAAAAAAAAAAAAACAA			0	0	0	0	0	0	0	0	0	0	0	0	0	0	1	0	0	0	0	0	0	0	0	0	0	0	0	0	0	0	0	0	0	0	0	0	0	0	0	0	0	0	0	0	0	0	0	0	0	0	0	0	0	0	0	0	0	0	0	0	0	0	0	0	0	0	0	0	0	0	0	0	0	0	0	0	0	0	0	0	0	0	0	0	0	0	0	0	0	0	0	0	0	0				no_hit	not_found
forward_CO1_3380	GAGCCCACGAGACGCGTAGTAATCTCGTATGCCGTCTTCTGCTTGAAAAAAAAAAAAAAACAAGAGAAATCGACATGCTCACAT			0	0	0	0	0	0	0	0	0	0	0	0	0	0	1	0	0	0	0	0	0	0	0	0	0	0	0	0	0	0	0	0	0	0	0	0	0	0	0	0	0	0	0	0	0	0	0	0	0	0	0	0	0	0	0	0	0	0	0	0	0	0	0	0	0	0	0	0	0	0	0	0	0	0	0	0	0	0	0	0	0	0	0	0	0	0	0	0	0	0	0	0	0	0				no_hit	not_found
forward_CO1_3381	GAGCCCACGAGACGCGTAGTAATCTCGTATGCCGTCTTCTGCTTGAAAAAAAAAAAAAACGAGTCAGAAGTACAACACACAT			0	0	0	0	0	0	0	0	0	0	0	0	0	0	1	0	0	0	0	0	0	0	0	0	0	0	0	0	0	0	0	0	0	0	0	0	0	0	0	0	0	0	0	0	0	0	0	0	0	0	0	0	0	0	0	0	0	0	0	0	0	0	0	0	0	0	0	0	0	0	0	0	0	0	0	0	0	0	0	0	0	0	0	0	0	0	0	0	0	0	0	0	0	0				no_hit	not_found
forward_CO1_3382	GAGCCCACGAGACGCGTAGTAATCTCGTATGCCGTCTTCTGCTTGAAAAAAAAAAAAAACGATGTGTGCATCTGAA			0	0	0	0	0	0	0	0	0	0	0	0	0	0	1	0	0	0	0	0	0	0	0	0	0	0	0	0	0	0	0	0	0	0	0	0	0	0	0	0	0	0	0	0	0	0	0	0	0	0	0	0	0	0	0	0	0	0	0	0	0	0	0	0	0	0	0	0	0	0	0	0	0	0	0	0	0	0	0	0	0	0	0	0	0	0	0	0	0	0	0	0	0	0				no_hit	not_found
forward_CO1_3383	GAGCCCACGAGACGCGTAGTAATCTCGTATGCCGTCTTCTGCTTGAAAAAAAAAAAAAATGGGATAAAATTCCGGGGCTAAA			0	0	0	0	0	0	0	0	0	0	0	0	0	0	1	0	0	0	0	0	0	0	0	0	0	0	0	0	0	0	0	0	0	0	0	0	0	0	0	0	0	0	0	0	0	0	0	0	0	0	0	0	0	0	0	0	0	0	0	0	0	0	0	0	0	0	0	0	0	0	0	0	0	0	0	0	0	0	0	0	0	0	0	0	0	0	0	0	0	0	0	0	0	0				no_hit	not_found
forward_CO1_3384	GAGCCCACGAGACGCGTAGTAATCTCGTATGCCGTCTTCTGCTTGAAAAAAAAAAAACAAACGAGAAGAAAAACAAACTTGATCATGAAT			0	0	0	0	0	0	0	0	0	0	0	0	0	0	1	0	0	0	0	0	0	0	0	0	0	0	0	0	0	0	0	0	0	0	0	0	0	0	0	0	0	0	0	0	0	0	0	0	0	0	0	0	0	0	0	0	0	0	0	0	0	0	0	0	0	0	0	0	0	0	0	0	0	0	0	0	0	0	0	0	0	0	0	0	0	0	0	0	0	0	0	0	0	0				no_hit	not_found
forward_CO1_3385	GAGCCCACGAGACGCGTAGTAATCTCGTATGCCGTCTTCTGCTTGAAAAAAAAAAAAGCGGATTGGCAAGTCTGGTGTGAAATCTCACAGCTCAACTGTGAAACTGCC			0	0	0	0	0	0	0	0	0	0	0	0	0	0	1	0	0	0	0	0	0	0	0	0	0	0	0	0	0	0	0	0	0	0	0	0	0	0	0	0	0	0	0	0	0	0	0	0	0	0	0	0	0	0	0	0	0	0	0	0	0	0	0	0	0	0	0	0	0	0	0	0	0	0	0	0	0	0	0	0	0	0	0	0	0	0	0	0	0	0	0	0	0	0				no_hit	not_found
forward_CO1_3386	GAGCCCACGAGACGCGTAGTAATCTCGTATGCCGTCTTCTGCTTGAAAAAAAAAAACAAAAAAAAAAAGCACCGCAA			0	0	0	0	0	0	0	0	0	0	0	0	0	0	1	0	0	0	0	0	0	0	0	0	0	0	0	0	0	0	0	0	0	0	0	0	0	0	0	0	0	0	0	0	0	0	0	0	0	0	0	0	0	0	0	0	0	0	0	0	0	0	0	0	0	0	0	0	0	0	0	0	0	0	0	0	0	0	0	0	0	0	0	0	0	0	0	0	0	0	0	0	0	0	single	local	1	77	Unclassified
forward_CO1_3387	GAGCCCACGAGACGCGTAGTAATCTCGTATGCCGTCTTCTGCTTGAAAAAAAAAAAGACAGGCTGGTAAAACCGAGGTGAAAGCCCACGGCTCAAACGAT			0	0	0	0	0	0	0	0	0	0	0	0	0	0	1	0	0	0	0	0	0	0	0	0	0	0	0	0	0	0	0	0	0	0	0	0	0	0	0	0	0	0	0	0	0	0	0	0	0	0	0	0	0	0	0	0	0	0	0	0	0	0	0	0	0	0	0	0	0	0	0	0	0	0	0	0	0	0	0	0	0	0	0	0	0	0	0	0	0	0	0	0	0	0				no_hit	not_found
forward_CO1_3388	GAGCCCACGAGACGCGTAGTAATCTCGTATGCCGTCTTCTGCTTGAAAAAAAAAAAGTCAGGGGTGAAAGACCAG			0	0	0	0	0	0	0	0	0	0	0	0	0	0	1	0	0	0	0	0	0	0	0	0	0	0	0	0	0	0	0	0	0	0	0	0	0	0	0	0	0	0	0	0	0	0	0	0	0	0	0	0	0	0	0	0	0	0	0	0	0	0	0	0	0	0	0	0	0	0	0	0	0	0	0	0	0	0	0	0	0	0	0	0	0	0	0	0	0	0	0	0	0	0				no_hit	not_found
forward_CO1_3389	GAGCCCACGAGACGCGTAGTAATCTCGTATGCCGTCTTCTGCTTGAAAAAAAAAAAGTCGAAA			0	0	0	0	0	0	0	0	0	0	0	0	0	0	1	0	0	0	0	0	0	0	0	0	0	0	0	0	0	0	0	0	0	0	0	0	0	0	0	0	0	0	0	0	0	0	0	0	0	0	0	0	0	0	0	0	0	0	0	0	0	0	0	0	0	0	0	0	0	0	0	0	0	0	0	0	0	0	0	0	0	0	0	0	0	0	0	0	0	0	0	0	0	0				no_hit	not_found
forward_CO1_3390	GAGCCCACGAGACGCGTAGTAATCTCGTATGCCGTCTTCTGCTTGAAAAAAAAAAATATATAAAGTTAC			0	0	0	0	0	0	0	0	0	0	0	0	0	0	1	0	0	0	0	0	0	0	0	0	0	0	0	0	0	0	0	0	0	0	0	0	0	0	0	0	0	0	0	0	0	0	0	0	0	0	0	0	0	0	0	0	0	0	0	0	0	0	0	0	0	0	0	0	0	0	0	0	0	0	0	0	0	0	0	0	0	0	0	0	0	0	0	0	0	0	0	0	0	0				no_hit	not_found
forward_CO1_3391	GAGCCCACGAGACGCGTAGTAATCTCGTATGCCGTCTTCTGCTTGAAAAAAAAAAATTGTTTTGGAAAGATCATCAAACTAATATATCTAGAGTAAG			0	0	0	0	0	0	0	0	0	0	0	0	0	0	1	0	0	0	0	0	0	0	0	0	0	0	0	0	0	0	0	0	0	0	0	0	0	0	0	0	0	0	0	0	0	0	0	0	0	0	0	0	0	0	0	0	0	0	0	0	0	0	0	0	0	0	0	0	0	0	0	0	0	0	0	0	0	0	0	0	0	0	0	0	0	0	0	0	0	0	0	0	0	0				no_hit	not_found
forward_CO1_3392	GAGCCCACGAGACGCGTAGTAATCTCGTATGCCGTCTTCTGCTTGAAAAAAAAAACTTGTTTTGGAAAGATCATCGAACTAATATATCTAGAGGAAGG			0	0	0	0	0	0	0	0	0	0	0	0	0	0	1	0	0	0	0	0	0	0	0	0	0	0	0	0	0	0	0	0	0	0	0	0	0	0	0	0	0	0	0	0	0	0	0	0	0	0	0	0	0	0	0	0	0	0	0	0	0	0	0	0	0	0	0	0	0	0	0	0	0	0	0	0	0	0	0	0	0	0	0	0	0	0	0	0	0	0	0	0	0	0				no_hit	not_found
forward_CO1_3393	GAGCCCACGAGACGCGTAGTAATCTCGTATGCCGTCTTCTGCTTGAAAAAAAAAAGACAGCTGCGAAGTTAATTACACCC			0	0	0	0	0	0	0	0	0	0	0	0	0	0	1	0	0	0	0	0	0	0	0	0	0	0	0	0	0	0	0	0	0	0	0	0	0	0	0	0	0	0	0	0	0	0	0	0	0	0	0	0	0	0	0	0	0	0	0	0	0	0	0	0	0	0	0	0	0	0	0	0	0	0	0	0	0	0	0	0	0	0	0	0	0	0	0	0	0	0	0	0	0	0				no_hit	not_found
forward_CO1_3394	GAGCCCACGAGACGCGTAGTAATCTCGTATGCCGTCTTCTGCTTGAAAAAAAAAAGTGATCGGT			0	0	0	0	0	0	0	0	0	0	0	0	0	0	1	0	0	0	0	0	0	0	0	0	0	0	0	0	0	0	0	0	0	0	0	0	0	0	0	0	0	0	0	0	0	0	0	0	0	0	0	0	0	0	0	0	0	0	0	0	0	0	0	0	0	0	0	0	0	0	0	0	0	0	0	0	0	0	0	0	0	0	0	0	0	0	0	0	0	0	0	0	0	0				no_hit	not_found
forward_CO1_3395	GAGCCCACGAGACGCGTAGTAATCTCGTATGCCGTCTTCTGCTTGAAAAAAAAAATTGTAAAAGAAACTAAATTTCCTAGCAGCGACTTCA			0	0	0	0	0	0	0	0	0	0	0	0	0	0	1	0	0	0	0	0	0	0	0	0	0	0	0	0	0	0	0	0	0	0	0	0	0	0	0	0	0	0	0	0	0	0	0	0	0	0	0	0	0	0	0	0	0	0	0	0	0	0	0	0	0	0	0	0	0	0	0	0	0	0	0	0	0	0	0	0	0	0	0	0	0	0	0	0	0	0	0	0	0	0				no_hit	not_found
forward_CO1_3396	GAGCCCACGAGACGCGTAGTAATCTCGTATGCCGTCTTCTGCTTGAAAAAAACAACGTGTTTTGTAAAGATCATAGAACTAATATAACTAGAGGAAG			0	0	0	0	0	0	0	0	0	0	0	0	0	0	1	0	0	0	0	0	0	0	0	0	0	0	0	0	0	0	0	0	0	0	0	0	0	0	0	0	0	0	0	0	0	0	0	0	0	0	0	0	0	0	0	0	0	0	0	0	0	0	0	0	0	0	0	0	0	0	0	0	0	0	0	0	0	0	0	0	0	0	0	0	0	0	0	0	0	0	0	0	0	0				no_hit	not_found
forward_CO1_3397	GAGCCCACGAGACTCGACGTCATCTCGTATGCCGTCTTCTGCTTGAAAAAAAAAAAAAGAAAAGAAAACAACAACGAAACA			0	0	0	0	0	0	0	0	0	0	0	0	0	0	1	0	0	0	0	0	0	0	0	0	0	0	0	0	0	0	0	0	0	0	0	0	0	0	0	0	0	0	0	0	0	0	0	0	0	0	0	0	0	0	0	0	0	0	0	0	0	0	0	0	0	0	0	0	0	0	0	0	0	0	0	0	0	0	0	0	0	0	0	0	0	0	0	0	0	0	0	0	0	0				no_hit	not_found
forward_CO1_3398	GAGCCCACGAGACTCGACGTCATCTCGTATGCCGTCTTCTGCTTGAAAAAAAAAAATATGAATAGCGACTGGG			0	0	0	0	0	0	0	0	0	0	0	0	0	0	1	0	0	0	0	0	0	0	0	0	0	0	0	0	0	0	0	0	0	0	0	0	0	0	0	0	0	0	0	0	0	0	0	0	0	0	0	0	0	0	0	0	0	0	0	0	0	0	0	0	0	0	0	0	0	0	0	0	0	0	0	0	0	0	0	0	0	0	0	0	0	0	0	0	0	0	0	0	0	0				no_hit	not_found
forward_CO1_3399	GCGCCCACGAGACGGTAGTAATCTCGTATGCCGTCTTCTGCTTGAAAAAAAAAA			0	0	0	0	0	0	0	0	0	0	0	0	0	0	1	0	0	0	0	0	0	0	0	0	0	0	0	0	0	0	0	0	0	0	0	0	0	0	0	0	0	0	0	0	0	0	0	0	0	0	0	0	0	0	0	0	0	0	0	0	0	0	0	0	0	0	0	0	0	0	0	0	0	0	0	0	0	0	0	0	0	0	0	0	0	0	0	0	0	0	0	0	0	0				no_hit	not_found
forward_CO1_3400	TAAGTTCTAACCTCTCCCATTCCGGCCCAGCAGTCGACTACGCCATCTTCTCCTTACACTTAGCAGGGGCCTCCTCTATCCTGGGGGCTGTAAATTTTATTAGAACCGTCGCCAACCTCCGAAGATTTGGGATACTCTTAGACCGAACCCCTCTATTTTGCTGGGCGGTCCTAATCACAGCCATCCTACTTCTACTCTCTCTCCCTGTCCTCGCAGGTGCCATCACTATGCTCCTCACTGACCGAAA			0	0	0	0	0	0	0	0	0	0	0	0	0	0	1	0	0	0	0	0	0	0	0	0	0	0	0	0	0	0	0	0	0	0	0	0	0	0	0	0	0	0	0	0	0	0	0	0	0	0	0	0	0	0	0	0	0	0	0	0	0	0	0	0	0	0	0	0	0	0	0	0	0	0	0	0	0	0	0	0	0	0	0	0	0	0	0	0	0	0	0	0	0	0	multiple	local	0.96875	247	Unclassified
forward_CO1_3401	TAAGTTCTAACCTCTCCCATTCCGGCCCAGCAGTCGACTACGCCATCTTCTCCTTACACTTAGCAGGGGCCTCCTCTATCCTGGGGGCTGTAAATTTTATTAGAACCGTCGCCAACCTCCGAAGATTTGGGATACTCTTAGACCGAACCCCTCTATTTTGCTGGGCGGTCCTAATCACAGCCATCCTACTTCTACTCTCTCTCCCTGTCCTCGCAGGTGCCATCACTATGCTCCTCACTGACCGAAACTTTA			0	0	0	0	0	0	0	0	0	0	0	0	0	0	1	0	0	0	0	0	0	0	0	0	0	0	0	0	0	0	0	0	0	0	0	0	0	0	0	0	0	0	0	0	0	0	0	0	0	0	0	0	0	0	0	0	0	0	0	0	0	0	0	0	0	0	0	0	0	0	0	0	0	0	0	0	0	0	0	0	0	0	0	0	0	0	0	0	0	0	0	0	0	0	multiple	local	0.947368	252	Unclassified
forward_CO1_3402	TCTATCAAGTATTGCAAGTCACTCGGGAGGTGCAGTGGATTTAGCTATTTTTAGTCTCCACCTTTCAGGGGCATCAAGTATTCTTGGTGCTATTAATTTTATTACCACAGTGATTAATATGCGTGCACCAGGTATGAGTATGCATCGTCTTCCACTGTTTGTGTGGTCGGTGTTTATTACAGCATTTTTACTGTTATTATCTCTACCGGTGTTTGCTGGAGCCATTACTATG			0	0	0	0	0	0	0	0	0	0	0	0	0	0	1	0	0	0	0	0	0	0	0	0	0	0	0	0	0	0	0	0	0	0	0	0	0	0	0	0	0	0	0	0	0	0	0	0	0	0	0	0	0	0	0	0	0	0	0	0	0	0	0	0	0	0	0	0	0	0	0	0	0	0	0	0	0	0	0	0	0	0	0	0	0	0	0	0	0	0	0	0	0	0	multiple	local	1	232	Unclassified
forward_CO1_3403	TCTATCAGGAATTACCGCTCACTCTGGAGGTTCTGTCGATTTAGCAATTTTTAGTCTACATCTTTCAGGAGCATCTTCTATTTTAGGAGCAATTAATTTTATCTGTACTATTACAAACATGCGAGCGAAAAGTCTTGCATTTCATAAGTTACCTTTATTTGCTTGGGCTATTTTTATTACAGCATTTTTATTACTTCTTTCTTTACCTGTATTAGCGGAAGCAATTACTATGTT			0	0	0	0	0	0	0	0	0	0	0	0	0	0	1	0	0	0	0	0	0	0	0	0	0	0	0	0	0	0	0	0	0	0	0	0	0	0	0	0	0	0	0	0	0	0	0	0	0	0	0	0	0	0	0	0	0	0	0	0	0	0	0	0	0	0	0	0	0	0	0	0	0	0	0	0	0	0	0	0	0	0	0	0	0	0	0	0	0	0	0	0	0	0	multiple	local	1	234	superkingdom:Eukaryota;phylum:Bacillariophyta;class:Bacillariophyceae;order:Cymbellales;family:Cymbellaceae;genus:Cymbella;species:Cymbella bengalensis;	superkingdom:100.0;phylum:100.0;class:97.0;order:77.7638888889;family:53.3611111111;genus:53.3611111111;species:53.3611111111;	KU052349.1;JQ354706.1;JQ354698.1;JQ354701.1;JQ354700.1;JQ354708.1;JQ354705.1;JQ354707.1;HF563533.1;KJ671750.1
forward_CO1_3404	TCTCAGTGCCTTACCCGAAGCAATTCCCGGTTCTGGTTTAGGAATGACACTTTGGTTGGTGGCCATGGCACTATTTATCACTTCATCATTAATAGGAAGTTTAAATTACATTGTTACTATTCTAAATCTGAGAACTAAGGGAATGACTTTTACACGTTTGCCTTTAACAATTTGGTCATTTTTAATGACTGCAATTTTAGGCGTTTTATCTTTCCCAGTATTATTATCAGCGGTTCT			0	0	0	0	0	0	0	0	0	0	0	0	0	0	1	0	0	0	0	0	0	0	0	0	0	0	0	0	0	0	0	0	0	0	0	0	0	0	0	0	0	0	0	0	0	0	0	0	0	0	0	0	0	0	0	0	0	0	0	0	0	0	0	0	0	0	0	0	0	0	0	0	0	0	0	0	0	0	0	0	0	0	0	0	0	0	0	0	0	0	0	0	0	0				no_hit	not_found
forward_CO1_3405	TCTGTCAAGTATTGCAAGTCACTCGGGAGGTGCAGTGGATTTAGCTATTTTTAGTCTCCACCTTTCAGGGGCATCAAGTATTCTTGGTGCTATTAATTTTATTACCACAGTGATTAATATGCGTGCACCAGGTATGAGTATGCATCGTCTTCCACTGTTTGTGTGGTCGGTGTTTATTACAGCATTTTTACTGTTATTATCTCTACCGGTGTTTGCTGGAGCCATTACTATGCTGTTAA			0	0	0	0	0	0	0	0	0	0	0	0	0	0	1	0	0	0	0	0	0	0	0	0	0	0	0	0	0	0	0	0	0	0	0	0	0	0	0	0	0	0	0	0	0	0	0	0	0	0	0	0	0	0	0	0	0	0	0	0	0	0	0	0	0	0	0	0	0	0	0	0	0	0	0	0	0	0	0	0	0	0	0	0	0	0	0	0	0	0	0	0	0	0	multiple	local	1	239	Unclassified
forward_CO1_3406	TCTTTCTTCCAAACTGGGGCATCCTGGTCTATCGGTTGATATGGCAATCTTTGCCCTCCATCTAGCAGGGGCAAGCTCGATTTTAGGCGCAGCAAACTTTATTACGACCATCTTTAATATGCGCGCACCGGGTATGACATTACACAAAATGCCATTATTTGTTTGGTCGATGTTAGTCACAAGCTTTTTGCTAGTCTTATCTTTACCTGTTTTGGGCG			0	0	0	0	0	0	0	0	0	0	0	0	0	0	1	0	0	0	0	0	0	0	0	0	0	0	0	0	0	0	0	0	0	0	0	0	0	0	0	0	0	0	0	0	0	0	0	0	0	0	0	0	0	0	0	0	0	0	0	0	0	0	0	0	0	0	0	0	0	0	0	0	0	0	0	0	0	0	0	0	0	0	0	0	0	0	0	0	0	0	0	0	0	0	multiple	local	0.973684	218	Unclassified
forward_CO1_3407	TCTTTCTTCCAAACTGGGGCATCCTGGTCTATCGGTTGATATGGCAATCTTTGCCCTCCATCTAGCAGGGGCAAGCTCGATTTTAGGCGCAGCAAACTTTATTACGACCATCTTTAATATGCGCGCACCGGGTATGACATTACACAAAATGCCATTATTTGTTTGGTCGATGTTAGTCACAAGCTTTTTGCTAGTCTTATCTTTACCTGTTTTGGGCGGTGCTATTACTATGT			0	0	0	0	0	0	0	0	0	0	0	0	0	0	1	0	0	0	0	0	0	0	0	0	0	0	0	0	0	0	0	0	0	0	0	0	0	0	0	0	0	0	0	0	0	0	0	0	0	0	0	0	0	0	0	0	0	0	0	0	0	0	0	0	0	0	0	0	0	0	0	0	0	0	0	0	0	0	0	0	0	0	0	0	0	0	0	0	0	0	0	0	0	0	multiple	local	0.973684	233	Unclassified
forward_CO1_3408	TTATCTAGTATTGAATTCCACTCAGGTGGTTCTGTAGACTTAGCTATATTTAGTTTACATTTAGCTGGAATTAGCTCTATTTTAGGTGCTAGTAACTTTATTACTACTATTTTAAATATGAGAGCGCCAGGTATGACAATGCATAGATTACCTTTATTCGTATGAGCAGTATTCATTACAGCTATCTTATTATTATTATCTTTACCTGTTTTAGCTGGTGGTATTACTATGT			0	0	0	0	0	0	0	0	0	0	0	0	0	0	1	0	0	0	0	0	0	0	0	0	0	0	0	0	0	0	0	0	0	0	0	0	0	0	0	0	0	0	0	0	0	0	0	0	0	0	0	0	0	0	0	0	0	0	0	0	0	0	0	0	0	0	0	0	0	0	0	0	0	0	0	0	0	0	0	0	0	0	0	0	0	0	0	0	0	0	0	0	0	0	multiple	local	1	232	superkingdom:Eukaryota;phylum:Heterokontophyta;class:Oomycota;order:Pythiales;family:Pythiaceae;genus:Phytophthora;species:Phytophthora nicotianae;	superkingdom:100.0;phylum:76.25;class:76.25;order:76.25;family:76.25;genus:76.25;species:76.25;	2803419;6878178;KF982171.1;6878179
forward_CO1_3409	TTATCTAGTATTGAATTCCACTCAGGTGGTTCTGTAGATTTAGCTATCTTTAGTTTACATTTAGCTGGTATTAGCTCTATTTTAGGTGCTAGTAACTTTATTACTACTATTTTAAATATGAGAGCCCCAGGTATGACAATGCATAGATTACCTTTATTCGTATGAGCAGTTTTCATTACAGCTATCTTATTATTATTATCTTTACCTGTGTTAGCTGGTGGTATTACTATGTTAC			0	0	0	0	0	0	0	0	0	0	0	0	0	0	1	0	0	0	0	0	0	0	0	0	0	0	0	0	0	0	0	0	0	0	0	0	0	0	0	0	0	0	0	0	0	0	0	0	0	0	0	0	0	0	0	0	0	0	0	0	0	0	0	0	0	0	0	0	0	0	0	0	0	0	0	0	0	0	0	0	0	0	0	0	0	0	0	0	0	0	0	0	0	0	multiple	local	1	235	superkingdom:Eukaryota;phylum:Ascomycota;class:Eurotiomycetes;order:Eurotiales;family:Aspergillaceae;genus:Penicillium;species:Penicillium nordicum;	superkingdom:100.0;phylum:100.0;class:100.0;order:100.0;family:100.0;genus:100.0;species:95.5;	KR952336.1;EU982135.1;FJ004531.1;JN696111.1
forward_CO1_3410	TTTAAGTGCATTACCACAAGCAATGTCTGGTTCAGGATTAGGAATGACTTTATGGTTGGTTTCTATGGCTATATTTATTGCTTCTTCATTATTAGGATCATTAAATTATATAGTTACAGTTCTAAACTTAAGAACTAAAGGAATGAAGATGACAAGACTTCCTTTAACTATTTGGGCATTTTTCGTTACTGCTATTATTGGCGTAATTTCATTCCCAGTATTATTG			0	0	0	0	0	0	0	0	0	0	0	0	0	0	1	0	0	0	0	0	0	0	0	0	0	0	0	0	0	0	0	0	0	0	0	0	0	0	0	0	0	0	0	0	0	0	0	0	0	0	0	0	0	0	0	0	0	0	0	0	0	0	0	0	0	0	0	0	0	0	0	0	0	0	0	0	0	0	0	0	0	0	0	0	0	0	0	0	0	0	0	0	0	0	multiple	local	0.852679	226	superkingdom:Bacteria;phylum:Bacteroidetes;class:Flavobacteriia;order:Flavobacteriales;family:Flavobacteriaceae;genus:Polaribacter;species:Polaribacter sp. BM10;	superkingdom:100.0;phylum:100.0;class:100.0;order:100.0;family:100.0;genus:99.0;species:37.6666666667;	CP019704.1;LT629752.1;LT670850.1;CP019331.1;CP013355.1
forward_CO1_3411	TTTAAGTGCTTTACCACAAGCAATTCCTGGTTCTGGAATGGGAATGACATCATGGTTGGTTTCTATGGCGATATTTATTGCATCCTCATTATTAGGTGCTTTAAATTACATAGTAACTGTTCTAAATCTAAGAACAGTTGGTATGAAAATGACAAGATTACCGCTAACAATTTGGGCGTTTTTTGTAACTGCTATTATTGGTGTTGTATCTTTCCCTGTATTATTATCTGCAGCGTTGTTATT			0	0	0	0	0	0	0	0	0	0	0	0	0	0	1	0	0	0	0	0	0	0	0	0	0	0	0	0	0	0	0	0	0	0	0	0	0	0	0	0	0	0	0	0	0	0	0	0	0	0	0	0	0	0	0	0	0	0	0	0	0	0	0	0	0	0	0	0	0	0	0	0	0	0	0	0	0	0	0	0	0	0	0	0	0	0	0	0	0	0	0	0	0	0	multiple	local	0.8625	243	superkingdom:Bacteria;phylum:Bacteroidetes;class:Flavobacteriia;order:Flavobacteriales;family:Flavobacteriaceae;genus:Polaribacter;species:Polaribacter sp. BM10;	superkingdom:100.0;phylum:100.0;class:100.0;order:100.0;family:100.0;genus:100.0;species:89.0;	CP019704.1;CP017477.1;LT629794.1
forward_CO1_3412	TTTAAGTGGTATTGAAGCTCATTCGGGAGGTTCTGTAGATTTAGGTATTTTTAGTTTACATATTGCGGGTGCTTCTTCAATTTTAGGTGCGATTAATTTCATTACTACAATTTTAAATATGAGAGTACCTTCAATGACTATGCATAAATTACCATTATTTGTGTGAACAGTTTTTATTACTGCGATTTTACTGTTATTATCTTTACCAGTTTTAGCTGCG			0	0	0	0	0	0	0	0	0	0	0	0	0	0	1	0	0	0	0	0	0	0	0	0	0	0	0	0	0	0	0	0	0	0	0	0	0	0	0	0	0	0	0	0	0	0	0	0	0	0	0	0	0	0	0	0	0	0	0	0	0	0	0	0	0	0	0	0	0	0	0	0	0	0	0	0	0	0	0	0	0	0	0	0	0	0	0	0	0	0	0	0	0	0	multiple	local	1	220	Unclassified
forward_CO1_3413	TTTAGCAGGAATACAAAGTCATAGTGGACCTAGTGTAGATTTAGCTATTTTTGCTTTACATTTATCAGGAATAAGTAGTTTATTAGGTGCAGTAAATTTTATTACTACTATTGCTAATATGAGAACTCCAGGTATTAAATTACATAAGCTAGCCTTATTTGGTTGAGCCGTAGTTATAACTGCTGTGTTATTATTATTATCATTACCTGTTTTAGCAGGAGCCATTACTATGGTAT			0	0	0	0	0	0	0	0	0	0	0	0	0	0	1	0	0	0	0	0	0	0	0	0	0	0	0	0	0	0	0	0	0	0	0	0	0	0	0	0	0	0	0	0	0	0	0	0	0	0	0	0	0	0	0	0	0	0	0	0	0	0	0	0	0	0	0	0	0	0	0	0	0	0	0	0	0	0	0	0	0	0	0	0	0	0	0	0	0	0	0	0	0	0	multiple	local	1	236	superkingdom:Eukaryota;phylum:Ascomycota;class:Sordariomycetes;order:Hypocreales;family:Nectriaceae;genus:Cosmospora;species:Cosmospora meliopsicola;	superkingdom:87.9166666667;phylum:69.5;class:69.0;order:55.25;family:39.25;genus:23.5;species:23.0;	KR028096.1;3096356;EU835658.1;JN574859.1;JN574873.1;FJ501222.1;2552791;7548095;DQ351941.1;CP009079.1;9960604;KR704425.1;JN574871.1;JN574865.1;2551712;FJ544551.1;FJ501232.1;JN574866.1;2780528;KY465721.1;2552801;JN574867.1;KX455872.1;KY775582.1;2552805;FJ501236.1;EU883412.1;EU883398.1;XM_002620027.1;JN088165.1;EU883400.1;EU883408.1;KT946595.1;FJ501244.1;2552813;EU883403.1;2551711;FJ663056.1;EU883404.1;EU883405.1;EU883411.1;KU168424.1;EU883397.1;EU883392.1;KR099129.1;EU883410.1;KY315997.1;KY460674.1;KY362374.1;KY853549.1;KY360311.1;4128594
forward_CO1_3414	TTTAGCTGGATTACAAAGTCATAGTGGGCCAAGTGTAGATTTAGCTATATTTGCTTTACATTTATCAGGTGTAAGTAGTTTATTAGGAGCAATTAATTTTATAACTACTATCGTTAATATGAGAACTCCAGGTATAAGATTACACAAATTAGCTTTATTTGGATGAGCTGTAGTTATTACTGCTGTATTACTATTATTATCTTTACCGGTATTAGCTGGTGGTATAACAATGGT			0	0	0	0	0	0	0	0	0	0	0	0	0	0	1	0	0	0	0	0	0	0	0	0	0	0	0	0	0	0	0	0	0	0	0	0	0	0	0	0	0	0	0	0	0	0	0	0	0	0	0	0	0	0	0	0	0	0	0	0	0	0	0	0	0	0	0	0	0	0	0	0	0	0	0	0	0	0	0	0	0	0	0	0	0	0	0	0	0	0	0	0	0	0	multiple	end_to_end	0.978632	234	superkingdom:Eukaryota;phylum:Ascomycota;class:Sordariomycetes;order:Hypocreales;family:Nectriaceae;genus:Thelonectria;species:Thelonectria veuillotiana;	superkingdom:100.0;phylum:100.0;class:100.0;order:100.0;family:100.0;genus:100.0;species:98.3333333333;	JN574862.1;JN574874.1;JN574860.1;KU881725.1;2780528;2552801;FJ501232.1;JN574867.1;JN574866.1;FJ544551.1;FJ501236.1;JN574872.1;CP009079.1;2552805;KP987544.1;JN574859.1;JN574865.1;KP987532.1;KP987533.1;9960604;KR704425.1;2552813;KP987534.1;JN574863.1;KY775582.1;KF479445.1;2551706;FJ663051.1;DQ351941.1;JN574861.1
forward_CO1_3415	TTTATCGGGTATACAGTCACATTCTGGTGGATCTGTAGATTTGGCTATATTTAGTTTACATTTAGCAGGTGCTTCTTCCTTATTAGGAGCTATAAATTTTATAACTACTGTATTTAATATGCGCTCACCTGGGATGGAAATGCATAAAATACCTTTATTTGTATGAGCTATTTTAATTACAGCTTTTTTACTATTATTGTCTTTACCTGTTCTAGCAGGTGCGATTACCATGCTTTT			0	0	0	0	0	0	0	0	0	0	0	0	0	0	1	0	0	0	0	0	0	0	0	0	0	0	0	0	0	0	0	0	0	0	0	0	0	0	0	0	0	0	0	0	0	0	0	0	0	0	0	0	0	0	0	0	0	0	0	0	0	0	0	0	0	0	0	0	0	0	0	0	0	0	0	0	0	0	0	0	0	0	0	0	0	0	0	0	0	0	0	0	0	0	multiple	local	1	237	superkingdom:Eukaryota;phylum:Cnidaria;class:Hydrozoa;order:Anthoathecata;family:Corynidae;genus:Sarsia;species:Sarsia princeps;	superkingdom:100.0;phylum:99.5;class:99.5;order:63.3376623377;family:63.3376623377;genus:63.3376623377;species:63.3376623377;	6829927;6320373;6320380;6320381;GQ120061.1;3784981;6320396;3697655;6320392;3720737;KJ654018.1;5456034
forward_CO1_3416	TTTATCTGCAATGGCTTCAGATGGGTCGGTCGACCTTGCAATATTTAGTTTGCATATTGCAGGGGTTTCTTCAATTTTAGGAGCAATTAATTTCATTGCTACTGTTATGAATATGCATTCTCCTGGTTTTAGGATGGGTTTATTACCTTTATTTGTTTGAGCTGTGTTAATTACTGCGGTTTTATTATCATTATCTTTACCTGTTTTAGCTGCTGCTATAACTACGTTATTAACAGAT			0	0	0	0	0	0	0	0	0	0	0	0	0	0	1	0	0	0	0	0	0	0	0	0	0	0	0	0	0	0	0	0	0	0	0	0	0	0	0	0	0	0	0	0	0	0	0	0	0	0	0	0	0	0	0	0	0	0	0	0	0	0	0	0	0	0	0	0	0	0	0	0	0	0	0	0	0	0	0	0	0	0	0	0	0	0	0	0	0	0	0	0	0	0	multiple	local	1	238	Unclassified
forward_CO1_3417	TTTATCTGGAATTCAAGCACATTCGGGTGGATCTGTAGATTTAGCTATATTTAGTTTACATTTAGCTGGTGCTTCTTCGTCGTTAGGTGCTATAAATTTTATTACTACTGTATTTAATATGCGTTCACCTAAATTAGAAATGCATAAATTACCTTTATTTGTTTGAGCTGTATTAATAACAGCCTTTTTATTATTGTTATCTTTACCTGTATTAGCAGGTGCAATTACTATGCTTTT			0	0	0	0	0	0	0	0	0	0	0	0	0	0	1	0	0	0	0	0	0	0	0	0	0	0	0	0	0	0	0	0	0	0	0	0	0	0	0	0	0	0	0	0	0	0	0	0	0	0	0	0	0	0	0	0	0	0	0	0	0	0	0	0	0	0	0	0	0	0	0	0	0	0	0	0	0	0	0	0	0	0	0	0	0	0	0	0	0	0	0	0	0	0	multiple	local	1	237	superkingdom:Eukaryota;phylum:NA;class:NA;order:Himatismenida;family:NA;genus:Parvamoeba;species:Parvamoeba rugata;	superkingdom:100.0;phylum:80.0;class:80.0;order:100.0;family:80.0;genus:100.0;species:100.0;	JN202434.1;JN202435.1;3149974;HM434387.1;JN029500.1;AY094604.1
forward_CO1_3418	TTTATCTGGAATTCAAGCACATTCGGGTGGATCTGTAGATTTAGCTATATTTAGTTTACATTTAGCTGGTGCTTCTTCGTTGTTAGGTGCTATAAATTTTATTACTACTGTATTTAATATGCGTTCACCTAAATTAGAAATGCATAAATTACCTTTATTTGTCTGAGCTGTATTAATAATAGCCTTTTTATTATTGTTATCTTTACCTGTATTAGCAGG			0	0	0	0	0	0	0	0	0	0	0	0	0	0	1	0	0	0	0	0	0	0	0	0	0	0	0	0	0	0	0	0	0	0	0	0	0	0	0	0	0	0	0	0	0	0	0	0	0	0	0	0	0	0	0	0	0	0	0	0	0	0	0	0	0	0	0	0	0	0	0	0	0	0	0	0	0	0	0	0	0	0	0	0	0	0	0	0	0	0	0	0	0	0	multiple	local	1	219	superkingdom:Eukaryota;phylum:NA;class:NA;order:Himatismenida;family:NA;genus:Parvamoeba;species:Parvamoeba rugata;	superkingdom:100.0;phylum:70.6666666667;class:70.6666666667;order:82.3333333333;family:70.6666666667;genus:82.3333333333;species:82.3333333333;	JN202434.1;JN202435.1;3149974;KC440003.1;3121752;AY789906.1;3121750;4167548;KX665203.1;KC440000.1;KC440001.1;KX665217.1;KX665205.1;KM603473.1;KC439997.1;KC439995.1;KC440002.1;9721277;7710762;9721289;8065461;KC439999.1;AY789908.1;KC439998.1;9721279;4167547;KC439996.1;2626860;4620585;KM603470.1;2725161;7710761;AY789909.1
forward_CO1_3419	TTTATCTGGAATTCAAGCACATTCGGGTGGATCTGTAGATTTAGCTATATTTAGTTTACATTTAGTTGGTGCTTCTTCGTTGTTAGGTGCTATAAATTTTATTACTACTGTATTTAATATGCGTTCACCTAAATTAGAAATGCATAAATTACCTTTATTTGTTTGAGCTGTATTAATAACAGCCTTTTTATTATTGTTATCTTTACCTGTATTAGCAGGTGCAATTACTATGCTTTTAACA			0	0	0	0	0	0	0	0	0	0	0	0	0	0	1	0	0	0	0	0	0	0	0	0	0	0	0	0	0	0	0	0	0	0	0	0	0	0	0	0	0	0	0	0	0	0	0	0	0	0	0	0	0	0	0	0	0	0	0	0	0	0	0	0	0	0	0	0	0	0	0	0	0	0	0	0	0	0	0	0	0	0	0	0	0	0	0	0	0	0	0	0	0	0	multiple	local	1	241	superkingdom:Eukaryota;phylum:NA;class:NA;order:Himatismenida;family:NA;genus:Parvamoeba;species:Parvamoeba rugata;	superkingdom:100.0;phylum:81.5;class:81.5;order:99.0;family:81.5;genus:99.0;species:99.0;	JN202434.1;JN202435.1;3149974;KF214719.1;2803230;KJ654028.1;GQ119941.1;JN029360.1
forward_CO1_3420	TTTATCTGGAATTCAAGCACATTCGGGTGGATCTGTCGATTTAGCTATATTTAGTTTACATTTAGCTGGTGCTTCTTCGTTGTTAGGTGCTATAAATTTTATTACTACTGTATTTAATATGCGTTAACCTAAATTAGAAATGCATAAATTACCTTTATTTGTTTGAGCTGTATTAATAACATCCTTTTTATTATTGTTATCTTTACTTGT			0	0	0	0	0	0	0	0	0	0	0	0	0	0	1	0	0	0	0	0	0	0	0	0	0	0	0	0	0	0	0	0	0	0	0	0	0	0	0	0	0	0	0	0	0	0	0	0	0	0	0	0	0	0	0	0	0	0	0	0	0	0	0	0	0	0	0	0	0	0	0	0	0	0	0	0	0	0	0	0	0	0	0	0	0	0	0	0	0	0	0	0	0	0	multiple	local	1	210	superkingdom:Eukaryota;phylum:NA;class:NA;order:Himatismenida;family:NA;genus:Parvamoeba;species:Parvamoeba rugata;	superkingdom:100.0;phylum:82.5;class:82.5;order:100.0;family:82.5;genus:100.0;species:100.0;	JN202434.1;JN202435.1;3149974
forward_CO1_3421	TTTATCTGGTATTCAAGCGCATTCTGGTGGTTCTGTAGATTTAGCTATCTTTAGTTTACATTTAGCAGGTGCTTCTTCATTATTAGGTGCAATTGATTTTATAACTACTATTTTTAATATGAGAGCTCCTAATTTAGAAATGCATAAGTTACCTTTATTTGTTTGAGCAGTTTTAATAACAGCATTTTTATTATTATTATCTTTACCTGTGTTAGCGGGTGCTATAACTATG			0	0	0	0	0	0	0	0	0	0	0	0	0	0	1	0	0	0	0	0	0	0	0	0	0	0	0	0	0	0	0	0	0	0	0	0	0	0	0	0	0	0	0	0	0	0	0	0	0	0	0	0	0	0	0	0	0	0	0	0	0	0	0	0	0	0	0	0	0	0	0	0	0	0	0	0	0	0	0	0	0	0	0	0	0	0	0	0	0	0	0	0	0	0	multiple	local	1	232	superkingdom:Eukaryota;phylum:Cnidaria;class:Hydrozoa;order:Siphonophorae;family:Prayidae;genus:Leptolegnia;species:Leptolegnia caudata;	superkingdom:100.0;phylum:46.3;class:46.3;order:45.3;family:45.3;genus:40.8;species:40.8;	HQ708211.1;2803270;GQ119953.1;2813908;GQ844259.1;AB020223.1;GQ844258.1;GQ844256.1;GQ844254.1;GQ844257.1;GQ120018.1;6829886;LN901210.1;LM995026.1;LM995280.1
forward_CO1_3422	TTTGAGTGCATTACCAGAAGCAATACTGGGCTCAGGGACAGGTATGACGATGTGGTTGGTCAGTATGGTCTTTTTCATTGTTTCATCCCTTTTGGGTGGTCTGAATTATATCGTGACCATCATCAGTCTGCGTACGAAGGGTATGAAGATGACCCGAATGCCTTTGACCATCTGGGCGATCTTCGTGACAGCTATTCTCGGTGTATTGAGCTTCCCGGTTCTTCTGAGTGCGG			0	0	0	0	0	0	0	0	0	0	0	0	0	0	1	0	0	0	0	0	0	0	0	0	0	0	0	0	0	0	0	0	0	0	0	0	0	0	0	0	0	0	0	0	0	0	0	0	0	0	0	0	0	0	0	0	0	0	0	0	0	0	0	0	0	0	0	0	0	0	0	0	0	0	0	0	0	0	0	0	0	0	0	0	0	0	0	0	0	0	0	0	0	0				no_hit	not_found
forward_CO1_3423	TTTGTCAGCTCTGCCTCAAGCAGTAAGTGGTTCAGGAACTGGTATGACATTGTGGTTGGTTTCTATGACAATATTCATTGCTTCATCATTAATTGGATCTTTGAATTACATTGTTACAGTATTGAACTTACGTACAAAAGGGATGAAAATGACAAGAATGCCATTAACAATCTGGGCTTTCTTTGTAACTGCAACTCTTGGTGTACTTTCTTTCCCAGTTTTGT			0	0	0	0	0	0	0	0	0	0	0	0	0	0	1	0	0	0	0	0	0	0	0	0	0	0	0	0	0	0	0	0	0	0	0	0	0	0	0	0	0	0	0	0	0	0	0	0	0	0	0	0	0	0	0	0	0	0	0	0	0	0	0	0	0	0	0	0	0	0	0	0	0	0	0	0	0	0	0	0	0	0	0	0	0	0	0	0	0	0	0	0	0	0	multiple	local	0.926829	224	Unclassified
forward_CO1_3424	TTTGTCTAGTATTTCTGGACATCCTGGTCCTTCTGTGGATTTTGCTATTTTTAGTTTACATATAGCAGGTATATCTTCTATTGCAGGTTCTATAAATTTTATTACTACGGTTTTTAATATGCGTAGTGGTGGTTTTGATATGCATAGATTGCCTTTATATATTTGAGCTTTAAATGTTACAGGTTTTTTATTATTATTATCATTGCCCGTATTTGCTGGTGCTATTACTATGTTATTAACTGATCG			0	0	0	0	0	0	0	0	0	0	0	0	0	0	1	0	0	0	0	0	0	0	0	0	0	0	0	0	0	0	0	0	0	0	0	0	0	0	0	0	0	0	0	0	0	0	0	0	0	0	0	0	0	0	0	0	0	0	0	0	0	0	0	0	0	0	0	0	0	0	0	0	0	0	0	0	0	0	0	0	0	0	0	0	0	0	0	0	0	0	0	0	0	0	multiple	local	1	246	Unclassified
forward_CO1_3425	ACTAAGTAATAGTATTTTCCATGGTGGGCGTTCTGTAGATATGGCTATATTTAGTCTTCACCTGGCGGGAGCTTCTTCAATTCTTGGTGCAATTAATATGATTGTAACTATCTTTAATATGCGCGCTCCAGGAATGACGATTCATAAGATGCCTTTGTTCGTCTGGTCTGTGTTGATCACGGCCTTCTTGCTTGTTCTGGCCTTACCAGTTCTTGCCGGAGCGATTACGATGC			0	0	0	0	0	0	0	0	0	0	0	0	0	0	0	1	0	0	0	0	0	0	0	0	0	0	0	0	0	0	0	0	0	0	0	0	0	0	0	0	0	0	0	0	0	0	0	0	0	0	0	0	0	0	0	0	0	0	0	0	0	0	0	0	0	0	0	0	0	0	0	0	0	0	0	0	0	0	0	0	0	0	0	0	0	0	0	0	0	0	0	0	0	0	multiple	local	1	233	Unclassified
forward_CO1_3426	ACTATCGAGTGTTATAGGGCATCCAGGGGCTTCTGTTGATATGGCTATTTTTGCCCTCCATTTGGCGGGTGCTAGCTCAATTTTGGGGGCGGCTAACTTTATTACCACAATTTTTAACATGCGTGCCCCTGGCATGACATTGCATAAAATGCCACTTTTTGTTTGGGCGATGCTTGTTACGAGCTTCTTGCTTGTTCTATCTCTTCCTGTTTTAGGGGGTG			0	0	0	0	0	0	0	0	0	0	0	0	0	0	0	1	0	0	0	0	0	0	0	0	0	0	0	0	0	0	0	0	0	0	0	0	0	0	0	0	0	0	0	0	0	0	0	0	0	0	0	0	0	0	0	0	0	0	0	0	0	0	0	0	0	0	0	0	0	0	0	0	0	0	0	0	0	0	0	0	0	0	0	0	0	0	0	0	0	0	0	0	0	0	multiple	local	1	221	Unclassified
forward_CO1_3427	ACTATCTGGTAATTATCCAGGTGGTCATTCAGGTAACTCTGTAGACTATGCAATATTTAGTTTACATTTGGCAGGTATTTCTTCTATAGCAGGGGCTATTAACTTTATAGTTACAATAACAAATATGCGGGCTAGAGGCATGCACCTTTTAGATATGCCATTATTTTGTTGGGCTGTTTATATAACAGCTGTTTTATTACTTTTATCATTACCTGTATTAGCAGGTGCTATAACTATGTTATTA			0	0	0	0	0	0	0	0	0	0	0	0	0	0	0	1	0	0	0	0	0	0	0	0	0	0	0	0	0	0	0	0	0	0	0	0	0	0	0	0	0	0	0	0	0	0	0	0	0	0	0	0	0	0	0	0	0	0	0	0	0	0	0	0	0	0	0	0	0	0	0	0	0	0	0	0	0	0	0	0	0	0	0	0	0	0	0	0	0	0	0	0	0	0	multiple	local	1	244	Unclassified
forward_CO1_3428	ACTTTCAGGAGTTTTAGCGCATAGTACTCCTGCAGTTGATATAGCTATTTTTGGTCTACATATGGCAGGTATTTCTTCTATACTGGGAGCTATAAACTTTATAACAACAATAATTAATATGCGGGGGTCTGGATTTTATTTCCACAGATTGCCTTTATTCGTTTGGTCCGTTTTTATAACAGCATTTTTATTATTGTTGTCTTTACCTGTGCTTGCAGGTGGTATTACTATACT			0	0	0	0	0	0	0	0	0	0	0	0	0	0	0	1	0	0	0	0	0	0	0	0	0	0	0	0	0	0	0	0	0	0	0	0	0	0	0	0	0	0	0	0	0	0	0	0	0	0	0	0	0	0	0	0	0	0	0	0	0	0	0	0	0	0	0	0	0	0	0	0	0	0	0	0	0	0	0	0	0	0	0	0	0	0	0	0	0	0	0	0	0	0	multiple	local	1	234	Unclassified
forward_CO1_3429	ATTAAGTAGCGCAGAAGCTCATTCAGGAGCATCGGTAGATTTAGCTATTTTTAGTTTACACTTAGCAGGTGCATCTTCTATTTTAGGTGCAATTAATTTTATTTCTACAATCTTTAATATGCGTGCAAGAGGTTTGTACTTTTCAAGATTACCTTTATTTGTTTGAGCTGTTTTAATAACAGCTTTTTTATTATTACTGTCTTTCCCTGTATTAGCTGGAGCTATAACTATGCTTT			0	0	0	0	0	0	0	0	0	0	0	0	0	0	0	1	0	0	0	0	0	0	0	0	0	0	0	0	0	0	0	0	0	0	0	0	0	0	0	0	0	0	0	0	0	0	0	0	0	0	0	0	0	0	0	0	0	0	0	0	0	0	0	0	0	0	0	0	0	0	0	0	0	0	0	0	0	0	0	0	0	0	0	0	0	0	0	0	0	0	0	0	0	0	multiple	local	1	236	superkingdom:Eukaryota;phylum:Phaeophyceae;class:NA;order:Ectocarpales;family:Chordariaceae;genus:Halothrix;species:Halothrix lumbricalis;	superkingdom:100.0;phylum:100.0;class:30.95;order:100.0;family:100.0;genus:61.9;species:61.9;	LM995392.1;LM995328.1;6276775;KP648959.1;LT546280.1;LT546271.1;6557056;KP655451.1;3416184;KP647309.1;HQ928148.1;7363580;6524183;7278340;3680062;3416835;KU164873.1;8167260;7427991;LT546282.1;LT546272.1;8598250
forward_CO1_3430	ATTAAGTTCTATTGAATTTCATTCAGGTGCTTCAGTAGATCTGGCAATATTTAGTTTACATTTAAGTGGAGCTGCATCTCTTTTGGGAGATATTAATTTTATCTGTACTATTTTAAATATGAGAGTAAATAGAATGGAACTTCATGGCATGCCTCTATTTGCTTTGGCCGTACTAATTACAGCAGTATTGTTATTACTTTCTCTTCCTGTTTTGGCTGTAGGTATTACAATGCT			0	0	0	0	0	0	0	0	0	0	0	0	0	0	0	1	0	0	0	0	0	0	0	0	0	0	0	0	0	0	0	0	0	0	0	0	0	0	0	0	0	0	0	0	0	0	0	0	0	0	0	0	0	0	0	0	0	0	0	0	0	0	0	0	0	0	0	0	0	0	0	0	0	0	0	0	0	0	0	0	0	0	0	0	0	0	0	0	0	0	0	0	0	0	multiple	local	1	234	Unclassified
forward_CO1_3431	ATTAGCAAATAATTTAGCCCATGCTGGACCCTCTGTAGACTTAGCAATCTTTTCCCTTCATCTAGCAGGTGCTTCATCAATCCTTGGGGCAGTAAATTTTATTACAACAGTTGTAAATAGGCGATGACAAGGACTAAGACTTGAACGAATTACATTATTTGTATGAGCATTATCTATTACAGTTGTTCTTCTTCTTCTTTCTCTACTTGTATTAGCCGGCGCTATT			0	0	0	0	0	0	0	0	0	0	0	0	0	0	0	1	0	0	0	0	0	0	0	0	0	0	0	0	0	0	0	0	0	0	0	0	0	0	0	0	0	0	0	0	0	0	0	0	0	0	0	0	0	0	0	0	0	0	0	0	0	0	0	0	0	0	0	0	0	0	0	0	0	0	0	0	0	0	0	0	0	0	0	0	0	0	0	0	0	0	0	0	0	0	multiple	local	1	226	Unclassified
forward_CO1_3432	ATTAGCAAGTAATTTAGACCATGCTGGACCCTCTGTAGACTTAGCAATCTTTTCCCTTCATCTAGCAGGTGCTTCATCAATCCTTGGGGCAGTAAATTTTATTACAACAGTTGTAAATATGCGATGACAAGGACTAAGACTTGAACGAATTCCATTATTTGTATGAGCATTATCTATTACAGTTGTTCTTCTTATCCTTTCTCTACCTGTATTAGCCGGAGCTATTACCATAT			0	0	0	0	0	0	0	0	0	0	0	0	0	0	0	1	0	0	0	0	0	0	0	0	0	0	0	0	0	0	0	0	0	0	0	0	0	0	0	0	0	0	0	0	0	0	0	0	0	0	0	0	0	0	0	0	0	0	0	0	0	0	0	0	0	0	0	0	0	0	0	0	0	0	0	0	0	0	0	0	0	0	0	0	0	0	0	0	0	0	0	0	0	0	multiple	local	1	233	Unclassified
forward_CO1_3433	ATTAGCAAGTAATTTAGCCCATGCCGGACCCTCTGTAGACTTAGCAATCTTTTCCCTTCATCTAGCAGGTGCTTCATCAATCCTTGGGGCAGTAAATTTTATTACAACAGTTGTAAATATGCGATGACAAGGACTAAGACTTGAACGAATTCCATTATTTGTATGAGCATTATCTATTACAGTTGTTCTTCTTCTTCTTTCTCTACCTGTATTAGCCG			0	0	0	0	0	0	0	0	0	0	0	0	0	0	0	1	0	0	0	0	0	0	0	0	0	0	0	0	0	0	0	0	0	0	0	0	0	0	0	0	0	0	0	0	0	0	0	0	0	0	0	0	0	0	0	0	0	0	0	0	0	0	0	0	0	0	0	0	0	0	0	0	0	0	0	0	0	0	0	0	0	0	0	0	0	0	0	0	0	0	0	0	0	0	multiple	local	1	218	superkingdom:Eukaryota;phylum:Annelida;class:Clitellata;order:Haplotaxida;family:Hormogastridae;genus:Hormogaster;species:Hormogaster elisae;	superkingdom:100.0;phylum:100.0;class:100.0;order:100.0;family:100.0;genus:100.0;species:100.0;	2733345;EF653873.1;EF653872.1
forward_CO1_3434	ATTAGCAAGTAATTTAGCCCATGCTGGACCCTCTGAAGACTTAGCAATCTTTTCCCTTCATCTAGCAGGTGCTTCATCAATCCTTGGGGCAGTAAATTTTATTACAACAGTTGTAAATATGCGATGACAAGGACTAAGACTTGAGCGAATTCCATTATTTGTATGAGCATTATCTATTACAGTTGTTCTTCTTCTTCTTTCTCTACCTGTATTAGCCGGAGCTATTACCATATTATTAA			0	0	0	0	0	0	0	0	0	0	0	0	0	0	0	1	0	0	0	0	0	0	0	0	0	0	0	0	0	0	0	0	0	0	0	0	0	0	0	0	0	0	0	0	0	0	0	0	0	0	0	0	0	0	0	0	0	0	0	0	0	0	0	0	0	0	0	0	0	0	0	0	0	0	0	0	0	0	0	0	0	0	0	0	0	0	0	0	0	0	0	0	0	0	multiple	local	1	239	superkingdom:Eukaryota;phylum:Annelida;class:Clitellata;order:Enchytraeida;family:Enchytraeidae;genus:NA;species:NA;	superkingdom:100.0;phylum:100.0;class:100.0;order:69.5;family:69.5;genus:69.5;species:69.5;	9723499;9721905
forward_CO1_3435	ATTAGCAAGTAATTTAGCCCATGCTGGACCCTCTGTAGACTTAGCAATCTTTCCCCTTCATCTAGCAGGTGTTTCATCAATCCTTGGGGCAGTAAATTTTATTACAACAGTTGTAAATATGCGATGACAAGGACTAAGACTTGAACGAATTCCATTATTTGTATGAGCATTATCTATTACAGTTGTTCTTCTTCTTCTTTCTCTACCTGTATTAGCCGGAGCTATTACCATATTATTAA			0	0	0	0	0	0	0	0	0	0	0	0	0	0	0	1	0	0	0	0	0	0	0	0	0	0	0	0	0	0	0	0	0	0	0	0	0	0	0	0	0	0	0	0	0	0	0	0	0	0	0	0	0	0	0	0	0	0	0	0	0	0	0	0	0	0	0	0	0	0	0	0	0	0	0	0	0	0	0	0	0	0	0	0	0	0	0	0	0	0	0	0	0	0	multiple	local	0.96875	239	superkingdom:Eukaryota;phylum:Annelida;class:Clitellata;order:Haplotaxida;family:Lumbricidae;genus:Aporrectodea;species:Aporrectodea rosea L4;	superkingdom:100.0;phylum:60.8333333333;class:60.8333333333;order:60.8333333333;family:60.8333333333;genus:60.8333333333;species:60.8333333333;	KR035834.1;5076859;3209654
forward_CO1_3436	ATTAGCAAGTAATTTAGCCCATGCTGGACCCTCTGTAGACTTAGCAATCTTTTCCCTTCATCTAACAGGTGCTTCATCAATCCTTGGGGCAGTAAATTTTATTACAACAGTTGTAAATATGCGATGACAAGGACTAAGACTTGAACGAATTCCATTATTTGTATGAGCATTATCTATTACAGTTGTTCTTCTTCTTCTTTCTCTACCTGTATTAGCCGGAGCTATTACCATA			0	0	0	0	0	0	0	0	0	0	0	0	0	0	0	1	0	0	0	0	0	0	0	0	0	0	0	0	0	0	0	0	0	0	0	0	0	0	0	0	0	0	0	0	0	0	0	0	0	0	0	0	0	0	0	0	0	0	0	0	0	0	0	0	0	0	0	0	0	0	0	0	0	0	0	0	0	0	0	0	0	0	0	0	0	0	0	0	0	0	0	0	0	0	multiple	local	1	232	superkingdom:Eukaryota;phylum:Annelida;class:Clitellata;order:Haplotaxida;family:Lumbricidae;genus:Allolobophora;species:Allolobophora chlorotica L4;	superkingdom:100.0;phylum:100.0;class:100.0;order:100.0;family:67.8333333333;genus:35.6666666667;species:35.6666666667;	2733344;4474469;9721966
forward_CO1_3437	ATTAGCAAGTAATTTAGCCCATGCTGGACCCTCTGTAGACTTAGCAATCTTTTCCCTTCATCTAGCAGGTGCCTCATCAATCCTTGGGGCAGTAAATTTTATTACAACAGTTGTAAATATGCGATGACAAGGACTAAGACTTGAACGAATTCCATTATTTGTATGAGCATTATCTATTACAGTTGTTCTTCTTCTTCTTTCTCTACCTGTATTAGCCGGAGCTATTACCATATTATTA			0	0	0	0	0	0	0	0	0	0	0	0	0	0	0	1	0	0	0	0	0	0	0	0	0	0	0	0	0	0	0	0	0	0	0	0	0	0	0	0	0	0	0	0	0	0	0	0	0	0	0	0	0	0	0	0	0	0	0	0	0	0	0	0	0	0	0	0	0	0	0	0	0	0	0	0	0	0	0	0	0	0	0	0	0	0	0	0	0	0	0	0	0	0	multiple	local	0.972222	238	superkingdom:Eukaryota;phylum:Annelida;class:Clitellata;order:Haplotaxida;family:NA;genus:NA;species:Aporrectodea rosea;	superkingdom:100.0;phylum:100.0;class:100.0;order:100.0;family:50.0;genus:50.0;species:50.0;	3684233;JN869891.1
forward_CO1_3438	ATTAGCAAGTAATTTAGCCCATGCTGGACCCTCTGTAGACTTAGCAATCTTTTCCCTTCATCTAGCAGGTGCTTCATCAATCCTTGGGGCAGTAAATTTTACTACAACAGTTGTAAATATGCGATGACAAGGACTAAGACTTGAACGAATTCCATTATTTGTATGAGCATTATCTATTACAGTTGTTCTTCTTCTTCTTTCTCTACCTGTATTAGCCGGAGCTATTACCATATTATTA			0	0	0	0	0	0	0	0	0	0	0	0	0	0	0	1	0	0	0	0	0	0	0	0	0	0	0	0	0	0	0	0	0	0	0	0	0	0	0	0	0	0	0	0	0	0	0	0	0	0	0	0	0	0	0	0	0	0	0	0	0	0	0	0	0	0	0	0	0	0	0	0	0	0	0	0	0	0	0	0	0	0	0	0	0	0	0	0	0	0	0	0	0	0	multiple	local	1	238	superkingdom:Eukaryota;phylum:Annelida;class:Clitellata;order:Haplotaxida;family:NA;genus:NA;species:NA;	superkingdom:100.0;phylum:100.0;class:100.0;order:100.0;family:23.95;genus:23.95;species:23.95;	4478702;4625708;4478685;3946256;3684233
forward_CO1_3439	ATTAGCAAGTAATTTAGCCCATGCTGGACCCTCTGTAGACTTAGCAATCTTTTCCCTTCATCTAGCAGGTGCTTCATCAATCCTTGGGGCAGTAAATTTTATTACAACAGTCCCCCCCCCCCCCCCCCCCCCCCCCCCCCCCCCCCC			0	0	0	0	0	0	0	0	0	0	0	0	0	0	0	1	0	0	0	0	0	0	0	0	0	0	0	0	0	0	0	0	0	0	0	0	0	0	0	0	0	0	0	0	0	0	0	0	0	0	0	0	0	0	0	0	0	0	0	0	0	0	0	0	0	0	0	0	0	0	0	0	0	0	0	0	0	0	0	0	0	0	0	0	0	0	0	0	0	0	0	0	0	0	multiple	local	1	147	Unclassified
forward_CO1_3440	ATTAGCAAGTAATTTAGCCCATGCTGGACCCTCTGTAGACTTAGCAATCTTTTCCCTTCATCTAGCAGGTGCTTCATCAATCCTTGGGGCAGTAAATTTTATTACAACAGTTGTAAATATGCGATGACAAGGACTAAGACTTGAACGAATTCCATCATTTGTATGAGCATTATCTATTACAGTTGTTCTTCTTCTTCTTTCTCTACCTGTATTAGCCGGAGCTATTACCATATT			0	0	0	0	0	0	0	0	0	0	0	0	0	0	0	1	0	0	0	0	0	0	0	0	0	0	0	0	0	0	0	0	0	0	0	0	0	0	0	0	0	0	0	0	0	0	0	0	0	0	0	0	0	0	0	0	0	0	0	0	0	0	0	0	0	0	0	0	0	0	0	0	0	0	0	0	0	0	0	0	0	0	0	0	0	0	0	0	0	0	0	0	0	0	multiple	local	1	234	superkingdom:Eukaryota;phylum:Annelida;class:Clitellata;order:Haplotaxida;family:Lumbricidae;genus:Allolobophora;species:Allolobophora chlorotica L4;	superkingdom:100.0;phylum:100.0;class:100.0;order:100.0;family:100.0;genus:100.0;species:100.0;	2733345
forward_CO1_3441	ATTAGCAAGTAATTTAGCCCATGCTGGACCCTCTGTAGACTTAGCAATCTTTTCCCTTCATCTAGCAGGTGCTTCATCAATCCTTGGGGCAGTAAATTTTATTACAACAGTTGTAAATATGCGATGACAAGGACTAAGACTTGAACGAATTCCATTATTTGTACGAGCATTATCTATTACAGTTGTTCTTCTTCTTCTTTCTCTACCTGTATTAGCCGGAGCTATTACCATATTA			0	0	0	0	0	0	0	0	0	0	0	0	0	0	0	1	0	0	0	0	0	0	0	0	0	0	0	0	0	0	0	0	0	0	0	0	0	0	0	0	0	0	0	0	0	0	0	0	0	0	0	0	0	0	0	0	0	0	0	0	0	0	0	0	0	0	0	0	0	0	0	0	0	0	0	0	0	0	0	0	0	0	0	0	0	0	0	0	0	0	0	0	0	0	multiple	local	1	235	superkingdom:Eukaryota;phylum:Annelida;class:Clitellata;order:Haplotaxida;family:Enchytraeidae;genus:Marionina;species:Marionina sp. 1 RV-2016;	superkingdom:100.0;phylum:100.0;class:100.0;order:50.0;family:100.0;genus:50.0;species:50.0;	9723499;LN999152.1
forward_CO1_3442	ATTAGCAAGTAATTTAGCCCATGCTGGACCCTCTGTAGACTTAGCAATCTTTTCCCTTCATCTAGCAGGTGCTTCATCAATCCTTGGGGCAGTAAATTTTATTACAACAGTTGTAAATATGCGATGACAAGGACTAAGACTTGAACGAATTCCATTATTTGTATGAGCATTATCTATACAGTTGTTCTTCTTCTTCTTTCTCTACCTGTGTTAGCCGGAGCTATTACCATATTATTAA			0	0	0	0	0	0	0	0	0	0	0	0	0	0	0	1	0	0	0	0	0	0	0	0	0	0	0	0	0	0	0	0	0	0	0	0	0	0	0	0	0	0	0	0	0	0	0	0	0	0	0	0	0	0	0	0	0	0	0	0	0	0	0	0	0	0	0	0	0	0	0	0	0	0	0	0	0	0	0	0	0	0	0	0	0	0	0	0	0	0	0	0	0	0	multiple	local	1	238	Unclassified
forward_CO1_3443	ATTAGCAAGTAATTTAGCCCATGCTGGACCCTCTGTAGACTTAGCAATCTTTTCCCTTCATCTAGCAGGTGCTTCATCAATCCTTGGGGCAGTAAATTTTATTACAACAGTTGTAAATATGCGATGACAAGGACTAAGACTTGAACGAATTCCATTATTTGTATGAGCATTATCTATTACAGTTGTTCTTCTTCTTCCTTCTCTACCTGTATTAGCCGGAGCTATTACCATATTATTAA			0	0	0	0	0	0	0	0	0	0	0	0	0	0	0	1	0	0	0	0	0	0	0	0	0	0	0	0	0	0	0	0	0	0	0	0	0	0	0	0	0	0	0	0	0	0	0	0	0	0	0	0	0	0	0	0	0	0	0	0	0	0	0	0	0	0	0	0	0	0	0	0	0	0	0	0	0	0	0	0	0	0	0	0	0	0	0	0	0	0	0	0	0	0	multiple	local	1	239	superkingdom:Eukaryota;phylum:Annelida;class:Clitellata;order:Haplotaxida;family:NA;genus:NA;species:NA;	superkingdom:100.0;phylum:100.0;class:100.0;order:100.0;family:100.0;genus:100.0;species:100.0;	3681830
forward_CO1_3444	ATTAGCAAGTAATTTAGCCCATGCTGGACCCTCTGTAGACTTAGCAATCTTTTCCCTTCATCTAGCAGGTGCTTCATCAATCCTTGGGGCAGTAAATTTTATTACAACAGTTGTAAATATGCGATGACAAGGACTAAGACTTGAACGAATTCCATTATTTGTATGAGCATTATCTATTACAGTTGTTCTTCTTCTTCTTTCTCCACCTGTATTAGCCGGAGCTATTACCATATT			0	0	0	0	0	0	0	0	0	0	0	0	0	0	0	1	0	0	0	0	0	0	0	0	0	0	0	0	0	0	0	0	0	0	0	0	0	0	0	0	0	0	0	0	0	0	0	0	0	0	0	0	0	0	0	0	0	0	0	0	0	0	0	0	0	0	0	0	0	0	0	0	0	0	0	0	0	0	0	0	0	0	0	0	0	0	0	0	0	0	0	0	0	0	multiple	local	1	234	Unclassified
forward_CO1_3445	ATTAGCAAGTAATTTAGCCCATGCTGGACCCTCTGTAGACTTAGCAATCTTTTCCCTTCATCTAGCAGGTGCTTCATCAATCCTTGGGGCAGTAAATTTTATTACAACAGTTGTAAATATGCGATGACAAGGACTAAGACTTGAACGAATTCCATTATTTGTATGAGCATTATCTATTACAGTTGTTCTTCTTCTTCTTTCTCTACCTGTATTAGCCGG			0	0	0	0	0	0	0	0	0	0	0	0	0	0	0	1	0	0	0	0	0	0	0	0	0	0	0	0	0	0	0	0	0	0	0	0	0	0	0	0	0	0	0	0	0	0	0	0	0	0	0	0	0	0	0	0	0	0	0	0	0	0	0	0	0	0	0	0	0	0	0	0	0	0	0	0	0	0	0	0	0	0	0	0	0	0	0	0	0	0	0	0	0	0	multiple	local	1	219	superkingdom:Eukaryota;phylum:Annelida;class:Clitellata;order:Enchytraeida;family:NA;genus:NA;species:NA;	superkingdom:100.0;phylum:100.0;class:100.0;order:82.3333333333;family:82.3333333333;genus:82.3333333333;species:82.3333333333;	3948334;KX437857.1;9722549
forward_CO1_3446	ATTAGCAAGTAATTTAGCCCATGCTGGACCCTCTGTAGACTTAGCAATCTTTTCCCTTCATCTAGCAGGTGCTTCATCAATCCTTGGGGCAGTAAATTTTATTACAACAGTTGTAAATATGCGATGACAAGGACTAAGACTTGAACGAATTCCATTATTTGTATGAGCATTATCTATTACAGTTGTTCTTCTTCTTCTTTCTCTACCTGTATTAGCCGGTGCTATTACCATATTA			0	0	0	0	0	0	0	0	0	0	0	0	0	0	0	1	0	0	0	0	0	0	0	0	0	0	0	0	0	0	0	0	0	0	0	0	0	0	0	0	0	0	0	0	0	0	0	0	0	0	0	0	0	0	0	0	0	0	0	0	0	0	0	0	0	0	0	0	0	0	0	0	0	0	0	0	0	0	0	0	0	0	0	0	0	0	0	0	0	0	0	0	0	0	multiple	local	1	235	superkingdom:Eukaryota;phylum:Annelida;class:Clitellata;order:Haplotaxida;family:NA;genus:NA;species:NA;	superkingdom:100.0;phylum:100.0;class:100.0;order:55.9166666667;family:44.0833333333;genus:44.0833333333;species:44.0833333333;	LN999152.1;9903087;3452279;6591367;3904105
forward_CO1_3447	ATTAGCAAGTAATTTAGCCCATGCTGGACCCTCTGTAGACTTAGCAATCTTTTCCCTTCATCTAGCAGGTGCTTCATCAATCCTTGGGGCAGTAAATTTTATTACAACAGTTGTAAATATGCGATGACAAGGACTAAGACTTGAACGAATTCCATTATTTGTATGAGCATTATCTATTACAGTTGTTCTTCTTCTTTCTCTACCTGTATTAGCCGGAGCTATTACCATATTATTAA			0	0	0	0	0	0	0	0	0	0	0	0	0	0	0	1	0	0	0	0	0	0	0	0	0	0	0	0	0	0	0	0	0	0	0	0	0	0	0	0	0	0	0	0	0	0	0	0	0	0	0	0	0	0	0	0	0	0	0	0	0	0	0	0	0	0	0	0	0	0	0	0	0	0	0	0	0	0	0	0	0	0	0	0	0	0	0	0	0	0	0	0	0	0	multiple	local	1	236	superkingdom:Eukaryota;phylum:Annelida;class:Clitellata;order:Haplotaxida;family:Enchytraeidae;genus:Marionina;species:Marionina sp. 1 RV-2016;	superkingdom:100.0;phylum:87.5;class:87.5;order:87.5;family:62.0;genus:62.0;species:62.0;	LN999380.1;KR035834.1;5076859;KX400595.1;3664068
forward_CO1_3448	ATTAGCAAGTAATTTAGCCCATGCTGGACCCTCTGTAGACTTAGCAATCTTTTCCCTTCATCTAGCAGGTGCTTCATCAATCCTTGGGGCAGTAAATTTTATTACAACAGTTGTAAATATGCGATGACAAGGACTAAGACTTGAACGAATTCCATTATTTGTATTAGCATTATCTATTACAGTTGTTCTTCTTCTTCCTTCTCTACCTGTATTAGCCGGAGCTATTACCATTTT			0	0	0	0	0	0	0	0	0	0	0	0	0	0	0	1	0	0	0	0	0	0	0	0	0	0	0	0	0	0	0	0	0	0	0	0	0	0	0	0	0	0	0	0	0	0	0	0	0	0	0	0	0	0	0	0	0	0	0	0	0	0	0	0	0	0	0	0	0	0	0	0	0	0	0	0	0	0	0	0	0	0	0	0	0	0	0	0	0	0	0	0	0	0	multiple	local	1	234	superkingdom:Eukaryota;phylum:Annelida;class:Clitellata;order:Haplotaxida;family:NA;genus:NA;species:NA;	superkingdom:100.0;phylum:100.0;class:100.0;order:100.0;family:83.0;genus:83.0;species:83.0;	3889176;3655214
forward_CO1_3449	ATTAGCAAGTAATTTAGCCCATGCTGGACCCTCTGTAGACTTAGCAATCTTTTCCCTTCATCTAGCAGGTGCTTCATCAATCCTTGGGGCAGTAAATTTTATTACAACAGTTGTAAATATGCGATGACAAGGACTAAGACTTGAACGCATTCCATTATTTGTATGAGCATTATCTATTACAGTTGTTCTTCTTCTTCTTTCTCTACCTGTATTAGCCGGAGCTATTACCATATTATT			0	0	0	0	0	0	0	0	0	0	0	0	0	0	0	1	0	0	0	0	0	0	0	0	0	0	0	0	0	0	0	0	0	0	0	0	0	0	0	0	0	0	0	0	0	0	0	0	0	0	0	0	0	0	0	0	0	0	0	0	0	0	0	0	0	0	0	0	0	0	0	0	0	0	0	0	0	0	0	0	0	0	0	0	0	0	0	0	0	0	0	0	0	0	multiple	local	1	237	superkingdom:Eukaryota;phylum:Annelida;class:Clitellata;order:Enchytraeida;family:Enchytraeidae;genus:Fridericia;species:Fridericia galba;	superkingdom:100.0;phylum:100.0;class:100.0;order:83.3333333333;family:33.3333333333;genus:33.3333333333;species:33.3333333333;	3934245;GU902063.1;3934246;3933666;6833034;3933665
forward_CO1_3450	ATTAGCAAGTAATTTAGCCCATGCTGGACCCTCTGTAGACTTAGCAATCTTTTCCCTTCATCTAGCAGGTGCTTCATCAATCCTTGGGGCAGTAAATTTTATTACAACAGTTGTAAGTATGCGATGACAAGGACTAAGACTTGAACGAATTCCATTATTTGTATGAGCATTATCTATTACAGTTGTTCTTCTTCTTCTTTCTCTACCTGTATTAGCCGGAGCTATTACCATAT			0	0	0	0	0	0	0	0	0	0	0	0	0	0	0	1	0	0	0	0	0	0	0	0	0	0	0	0	0	0	0	0	0	0	0	0	0	0	0	0	0	0	0	0	0	0	0	0	0	0	0	0	0	0	0	0	0	0	0	0	0	0	0	0	0	0	0	0	0	0	0	0	0	0	0	0	0	0	0	0	0	0	0	0	0	0	0	0	0	0	0	0	0	0	multiple	local	1	233	superkingdom:Eukaryota;phylum:Annelida;class:Clitellata;order:Enchytraeida;family:Enchytraeidae;genus:NA;species:NA;	superkingdom:100.0;phylum:100.0;class:100.0;order:100.0;family:100.0;genus:100.0;species:100.0;	9723667
forward_CO1_3451	ATTAGCAAGTAATTTAGCCCATGCTGGACCCTCTGTAGACTTAGCAATCTTTTCCCTTCATCTAGCAGGTGCTTCATCAATCCTTGGGGCAGTAAATTTTATTACAGCAGTTGTAAATATGCGATGACAAGGACTAAGACTTGAACGAATTCCATTATTTGTATGAGCATTATCTATTACAGTTGTTCTTCTTCTTCTTTCTCTACCTGTATTAGCCGGAGCTATTACCATATT			0	0	0	0	0	0	0	0	0	0	0	0	0	0	0	1	0	0	0	0	0	0	0	0	0	0	0	0	0	0	0	0	0	0	0	0	0	0	0	0	0	0	0	0	0	0	0	0	0	0	0	0	0	0	0	0	0	0	0	0	0	0	0	0	0	0	0	0	0	0	0	0	0	0	0	0	0	0	0	0	0	0	0	0	0	0	0	0	0	0	0	0	0	0	multiple	local	1	234	superkingdom:Eukaryota;phylum:Annelida;class:Clitellata;order:Haplotaxida;family:NA;genus:NA;species:NA;	superkingdom:100.0;phylum:100.0;class:100.0;order:100.0;family:71.3333333333;genus:71.3333333333;species:71.3333333333;	3901604;4478686;4478825
forward_CO1_3452	ATTAGCAAGTAATTTAGCCCATGCTGGACCCTCTGTAGACTTAGCAATCTTTTCCCTTCATCTAGCTGGTGCTTCATCAATCCTTGGGGCAGTAAATTTTATTACAACAATTGTAAATATGCGATGACAAGGACTAAGACTTGAACGAATTCCACTATTTGTATGAGCATTATCTATTACAGTTGTTCTTCTTCTTCTTTCTCTACCTGTATTAGCCGGTGCTATTACCATATT			0	0	0	0	0	0	0	0	0	0	0	0	0	0	0	1	0	0	0	0	0	0	0	0	0	0	0	0	0	0	0	0	0	0	0	0	0	0	0	0	0	0	0	0	0	0	0	0	0	0	0	0	0	0	0	0	0	0	0	0	0	0	0	0	0	0	0	0	0	0	0	0	0	0	0	0	0	0	0	0	0	0	0	0	0	0	0	0	0	0	0	0	0	0	multiple	local	1	234	superkingdom:Eukaryota;phylum:Annelida;class:Clitellata;order:Lumbriculida;family:NA;genus:NA;species:NA;	superkingdom:100.0;phylum:73.9047619048;class:73.9047619048;order:73.9047619048;family:73.9047619048;genus:73.9047619048;species:73.9047619048;	9903087;3371819;3371791;KT201728.1;9941303;9941309;3371300
forward_CO1_3453	ATTAGCAGGAATTGAATTTCATTCTGGAGGATCAGTAGATTTAGCTATATTTAGTTTACATTTAGCTGGAACATCGTCAATTTTGGGTGCAATTAATTTTATTACTACAGTAATAAATATGAGAACACCTGGATTACGGTTTCATAGAATTCCATTATTTGTTTGAGCAATTTTTGTTACTGCATTTTTATTATTATTATCTTTACCTGTATTAGCTGGTGCAATAACTATGTTATTAA			0	0	0	0	0	0	0	0	0	0	0	0	0	0	0	1	0	0	0	0	0	0	0	0	0	0	0	0	0	0	0	0	0	0	0	0	0	0	0	0	0	0	0	0	0	0	0	0	0	0	0	0	0	0	0	0	0	0	0	0	0	0	0	0	0	0	0	0	0	0	0	0	0	0	0	0	0	0	0	0	0	0	0	0	0	0	0	0	0	0	0	0	0	0	multiple	local	1	239	superkingdom:Eukaryota;phylum:Arthropoda;class:Branchiopoda;order:Diplostraca;family:NA;genus:NA;species:NA;	superkingdom:100.0;phylum:30.6388888889;class:30.6388888889;order:30.6388888889;family:30.6388888889;genus:30.6388888889;species:30.6388888889;	HQ708813.1;3404258;KJ654028.1;KX258816.1;8953627;6283787;KX258814.1;6283786;6283766;3733310;3712784;KX665241.1;8953642;9721300;10054312;9721295;9091882;10054323;KX665255.1;3373847;3404144
forward_CO1_3454	ATTAGCAGGTAATTTAGCCCATGCTGGACCCTCTGTAGACTTAGCAATCTTTTCCCTTCATCTAGCAGGTGCTTCACCAATCCTTGGGGCAGTAAATTTTATTACAACAGTTGTAAATATGCGATGACAAGGACTAAGACTTGAACGAATTCCATTATTTGTATGAGCATTATCTATTACAGTTGTTCTTCTCCTTCTTTCTCTACCTGTATTAGCCGGAGCTATTACCATATTAT			0	0	0	0	0	0	0	0	0	0	0	0	0	0	0	1	0	0	0	0	0	0	0	0	0	0	0	0	0	0	0	0	0	0	0	0	0	0	0	0	0	0	0	0	0	0	0	0	0	0	0	0	0	0	0	0	0	0	0	0	0	0	0	0	0	0	0	0	0	0	0	0	0	0	0	0	0	0	0	0	0	0	0	0	0	0	0	0	0	0	0	0	0	0	multiple	local	0.97561	236	superkingdom:Eukaryota;phylum:Annelida;class:Clitellata;order:Haplotaxida;family:NA;genus:NA;species:NA;	superkingdom:100.0;phylum:100.0;class:100.0;order:100.0;family:100.0;genus:100.0;species:100.0;	7342720
forward_CO1_3455	ATTAGCAGGTATTACAGCACACTCAGGTGGTTCTGTAGATTTAGCAATTTTTAGTTTACACCTTTCTGGTGCAGCTTCAATTTTAGGTGCAATTAATTTTATTTGTACTATTACAAACATGAGATCAAAAAGTCTTCCATTTCACAGACTTCCTTTATTTGTTTGGTCTATTTTTATAACAGCATTTTTATTATTATTAGCTTTACCCGTATTAGCAGGGGCAATTACAATGCT			0	0	0	0	0	0	0	0	0	0	0	0	0	0	0	1	0	0	0	0	0	0	0	0	0	0	0	0	0	0	0	0	0	0	0	0	0	0	0	0	0	0	0	0	0	0	0	0	0	0	0	0	0	0	0	0	0	0	0	0	0	0	0	0	0	0	0	0	0	0	0	0	0	0	0	0	0	0	0	0	0	0	0	0	0	0	0	0	0	0	0	0	0	0	multiple	local	1	234	superkingdom:Eukaryota;phylum:Bacillariophyta;class:Bacillariophyceae;order:Naviculales;family:Pinnulariaceae;genus:Pinnularia;species:Pinnularia sp. 12 CS-2011;	superkingdom:100.0;phylum:100.0;class:99.0;order:99.0;family:62.0;genus:62.0;species:37.5;	JN418702.1;AB618071.1;EF164929.1;JN418679.1;KC911835.1;KC911832.1;JN418701.1;JN418680.1;KC911828.1;KC911821.1;FJ042911.1;KC911824.1;FJ042910.1;FJ151420.1;FJ042923.1;FJ147204.1;HQ317092.1;EF164953.1;JN418687.1;JN418693.1;JN418681.1;HF562256.1;KP750173.1;KP750175.1;KT336323.1;KT285183.1;KF453984.1;KT343751.1;KX343079.1;KJ671735.1;KU052362.1;KR871392.1;GQ844246.1;KP101078.2;KP101079.2;KP101080.2;KR871389.1;JN050307.1;JN050312.1;3416595;3488909;3416594;KC130153.1;4398136;3495002;3488926
forward_CO1_3456	ATTATCATCAATTGATGCCCACCCTGGTGGCGCTGTAGACTTAGTAATTTTTAGTTTACATTTAGCAGGTGCATCTTCATTATTAGGTGCTATTAATTTTATAACAACAATTTTAAATATGAGATCACCTGCACTTAGAATGGATAGAATACCATTATTTGTTTGATCTGTTTTTGTAACAGCAATTCTATTATTGTTATCTTTACCTGTTCTTGCTGGAGCAATTACAATGCTTTTA			0	0	0	0	0	0	0	0	0	0	0	0	0	0	0	1	0	0	0	0	0	0	0	0	0	0	0	0	0	0	0	0	0	0	0	0	0	0	0	0	0	0	0	0	0	0	0	0	0	0	0	0	0	0	0	0	0	0	0	0	0	0	0	0	0	0	0	0	0	0	0	0	0	0	0	0	0	0	0	0	0	0	0	0	0	0	0	0	0	0	0	0	0	0	multiple	local	1	238	Unclassified
forward_CO1_3457	ATTATCTAGCTTCATAGGCCACTCAGGCCCTAGTGTGGATTTAATTATTTTTGGTTTACATTTAGCTGGCGCCTCCTCAATAGCAGGCGCGATTAACTTTATTGTTACTATTTTAGTTTATAGAGCTCCAGGGATGAAAATGCATGACATGCCTTTATTTTGCTGAGCTTCATTAATTACTGCAGTATTACTCTTATTATCTTTACCAGTTTTGGCAGGAGGTATAACCATGCTTCTGGCTGATCG			0	0	0	0	0	0	0	0	0	0	0	0	0	0	0	1	0	0	0	0	0	0	0	0	0	0	0	0	0	0	0	0	0	0	0	0	0	0	0	0	0	0	0	0	0	0	0	0	0	0	0	0	0	0	0	0	0	0	0	0	0	0	0	0	0	0	0	0	0	0	0	0	0	0	0	0	0	0	0	0	0	0	0	0	0	0	0	0	0	0	0	0	0	0	multiple	local	1	246	Unclassified
forward_CO1_3458	ATTGAGTGCCTTGCCCAATGCAATGCCGGGCTCGGGCTCTGGTATGACCTTATGGATTTTTGCTATTATCCTTTTTATAGCCTCCTCGCTTTTGGGTGGTATAAACTATATTTCTACAGTACTTAATATGAGAACTAAAGGAATGACCATGACGCGTCTTCCTTTGACCATATGGGCGCTTTTCTTAACGGCAGTGCTTGGTCTATTGTCTTTCCCAGTGCTGTTAGGGGGAGGTCTATTGTTGCT			0	0	0	0	0	0	0	0	0	0	0	0	0	0	0	1	0	0	0	0	0	0	0	0	0	0	0	0	0	0	0	0	0	0	0	0	0	0	0	0	0	0	0	0	0	0	0	0	0	0	0	0	0	0	0	0	0	0	0	0	0	0	0	0	0	0	0	0	0	0	0	0	0	0	0	0	0	0	0	0	0	0	0	0	0	0	0	0	0	0	0	0	0	0				no_hit	not_found
forward_CO1_3459	CATTAGCAAGTAATTTAGCCCATGCTGGACCCTCTGTAGACTTAGCAATCTTTTCCCTTCATCTAGCAGGTGCTTCATCAATCCTTGGGGCAGTAAATTTTATTACAACAGTTGTAAATATGCGATGACAAGGACTAAGACTTGAACGAATTCCATTATTTGTATGAGCATTATCTATTACAGTTGTTCTTCTTCTTCTTTCTCTACCTGTATTAGCCGGAGCTATTACCATATTATT			0	0	0	0	0	0	0	0	0	0	0	0	0	0	0	1	0	0	0	0	0	0	0	0	0	0	0	0	0	0	0	0	0	0	0	0	0	0	0	0	0	0	0	0	0	0	0	0	0	0	0	0	0	0	0	0	0	0	0	0	0	0	0	0	0	0	0	0	0	0	0	0	0	0	0	0	0	0	0	0	0	0	0	0	0	0	0	0	0	0	0	0	0	0	multiple	local	1	238	superkingdom:Eukaryota;phylum:Annelida;class:Clitellata;order:Haplotaxida;family:NA;genus:NA;species:NA;	superkingdom:100.0;phylum:100.0;class:100.0;order:100.0;family:72.8333333333;genus:72.8333333333;species:72.8333333333;	3681830;5875828;4478825;3659298
forward_CO1_3460	CGAGCCCACGAGACTGCAGCTATCTCGTATGCCGTC			0	0	0	0	0	0	0	0	0	0	0	0	0	0	0	1	0	0	0	0	0	0	0	0	0	0	0	0	0	0	0	0	0	0	0	0	0	0	0	0	0	0	0	0	0	0	0	0	0	0	0	0	0	0	0	0	0	0	0	0	0	0	0	0	0	0	0	0	0	0	0	0	0	0	0	0	0	0	0	0	0	0	0	0	0	0	0	0	0	0	0	0	0	0				no_hit	not_found
forward_CO1_3461	CTTTATCTTCGGAACAAGCTCATTCCGGACCTTCGGTTGATATGGCTATTTTTTCATTACATTTATCGGGTATTTCTTCTATTTTAGGAGCAATAAACTTTATTACTACTATTTATAATATGAGATTTCCTGGAATGACGTGGCACAGATTACCTTTATTTGTATGATCAGTATTTATTACTGCAATTTTATTATTACTCTCTCTTCCAGTTTTAGCAGGGGGTATAACTATGCTATTAACCGA			0	0	0	0	0	0	0	0	0	0	0	0	0	0	0	1	0	0	0	0	0	0	0	0	0	0	0	0	0	0	0	0	0	0	0	0	0	0	0	0	0	0	0	0	0	0	0	0	0	0	0	0	0	0	0	0	0	0	0	0	0	0	0	0	0	0	0	0	0	0	0	0	0	0	0	0	0	0	0	0	0	0	0	0	0	0	0	0	0	0	0	0	0	0	multiple	local	0.97561	244	superkingdom:Eukaryota;phylum:Arthropoda;class:Malacostraca;order:Amphipoda;family:NA;genus:NA;species:NA;	superkingdom:100.0;phylum:100.0;class:100.0;order:100.0;family:100.0;genus:100.0;species:100.0;	4194825
forward_CO1_3462	GAGCCCACGAGACTCGACGTCATCTCGTATGCCGTCTTCTGCTTGAAAAAAAAAAAATACAT			0	0	0	0	0	0	0	0	0	0	0	0	0	0	0	1	0	0	0	0	0	0	0	0	0	0	0	0	0	0	0	0	0	0	0	0	0	0	0	0	0	0	0	0	0	0	0	0	0	0	0	0	0	0	0	0	0	0	0	0	0	0	0	0	0	0	0	0	0	0	0	0	0	0	0	0	0	0	0	0	0	0	0	0	0	0	0	0	0	0	0	0	0	0				no_hit	not_found
forward_CO1_3463	GAGCCCACGAGACTGCAGCTAATCTCGTATGCCGTCTTCTGCTTGAAAAAAAAAAAAAAATTTAACAAGAGCCT			0	0	0	0	0	0	0	0	0	0	0	0	0	0	0	1	0	0	0	0	0	0	0	0	0	0	0	0	0	0	0	0	0	0	0	0	0	0	0	0	0	0	0	0	0	0	0	0	0	0	0	0	0	0	0	0	0	0	0	0	0	0	0	0	0	0	0	0	0	0	0	0	0	0	0	0	0	0	0	0	0	0	0	0	0	0	0	0	0	0	0	0	0	0				no_hit	not_found
forward_CO1_3464	GCTTTCAAGCACCCCTGGCCATGACGGCCCGGCGGTCGATCTCGCCATCTTCTCGCTGCATTTGGCCGGCGCCTCGTCGATCCTGGGCGCCATCAACTTCATCACCACGATTTTCAACATGCGCGCGCCGGGCATGACGCTGCACAAGATGCCGCTGTTTGTTTGGTCGGTGCTTGTAACGGCGTTCCTGTTGCTGATCTCGCTGCCAGTGTTGGCAGGCGCCATCACCATGCTGCTG			0	0	0	0	0	0	0	0	0	0	0	0	0	0	0	1	0	0	0	0	0	0	0	0	0	0	0	0	0	0	0	0	0	0	0	0	0	0	0	0	0	0	0	0	0	0	0	0	0	0	0	0	0	0	0	0	0	0	0	0	0	0	0	0	0	0	0	0	0	0	0	0	0	0	0	0	0	0	0	0	0	0	0	0	0	0	0	0	0	0	0	0	0	0	multiple	local	1	238	Unclassified
forward_CO1_3465	GCTTTCAAGTATAACTGCTCACTCAGGTGGGTCTGTGGATTTAGCTATTTTCAGTTTACACCTTTCAGGTGCTTCTTCAATTTTAGGAGCGATAAATTTTATTTGTACTATCACTAATATGAGAACAAAAAATCTTGCATTTCATAGATTACCATTATTTGCTTGGGCTATTTTTATTACAGCATTTTTATTACTTCTTTCTTTACCTGTTTTAGCAGGAGCAATTACTATGTTAT			0	0	0	0	0	0	0	0	0	0	0	0	0	0	0	1	0	0	0	0	0	0	0	0	0	0	0	0	0	0	0	0	0	0	0	0	0	0	0	0	0	0	0	0	0	0	0	0	0	0	0	0	0	0	0	0	0	0	0	0	0	0	0	0	0	0	0	0	0	0	0	0	0	0	0	0	0	0	0	0	0	0	0	0	0	0	0	0	0	0	0	0	0	0	single	end_to_end	0.902542	236	superkingdom:Eukaryota;phylum:Bacillariophyta;class:Bacillariophyceae;order:Naviculales;family:Naviculaceae;genus:Navicula;species:Navicula sp. BOLD:AAO6951;	superkingdom:100.0;phylum:100.0;class:100.0;order:100.0;family:100.0;genus:100.0;species:100.0;	HQ317077.1
forward_CO1_3466	TTATCAAGTATAACAGCACATTCAGGAGGAGCTGTAGATTTAGCTATTTTTAGCGTACATTTGTCTGGTGCTGCTTCTATTTTAGGTGCTATAAATTTTATTTGCACCATAACTAATATGAGATCAAAAAGTGTACCTTTTCATCGTTTACCATTATTCGGTTGGGCTATATATCTTACAGCTTTTTTACTGCTTTTATCATTACCTGTACTTGCTGGTGCAATTACTATGTTATTA			0	0	0	0	0	0	0	0	0	0	0	0	0	0	0	1	0	0	0	0	0	0	0	0	0	0	0	0	0	0	0	0	0	0	0	0	0	0	0	0	0	0	0	0	0	0	0	0	0	0	0	0	0	0	0	0	0	0	0	0	0	0	0	0	0	0	0	0	0	0	0	0	0	0	0	0	0	0	0	0	0	0	0	0	0	0	0	0	0	0	0	0	0	0	multiple	local	1	237	superkingdom:Eukaryota;phylum:Bacillariophyta;class:Bacillariophyceae;order:Cymbellales;family:Cymbellaceae;genus:Paraplaconeis;species:Paraplaconeis kornevae;	superkingdom:100.0;phylum:100.0;class:100.0;order:53.3333333333;family:53.3333333333;genus:53.3333333333;species:53.3333333333;	KU052360.1;EF164928.1;JN418675.1;EF164944.2;GQ374574.1;GQ374573.1;GQ374576.1;EF164957.1;HQ317103.1;HQ317079.1;JN418694.1
forward_CO1_3467	TTTAAGTGCTTTGCCTCAAGCAATTCCTGGTTCTGGAATGGGAATGACATTATGGCTGGTTTCTATGGCGATATTTATTGCTTCATCTTTATTAGGTGCTTTAAATTATATAGTTACAGTTCTTAATTTAAGAACAGTTGGAATGAAAATGACAAGATTACCGCTAACAATTTGGGCGTTTTTCGTAACTGCTATTATTGGTGTTGTATCTTTTCCTGTTTTATTATCGGCAGCCTTGTTATTAAT			0	0	0	0	0	0	0	0	0	0	0	0	0	0	0	1	0	0	0	0	0	0	0	0	0	0	0	0	0	0	0	0	0	0	0	0	0	0	0	0	0	0	0	0	0	0	0	0	0	0	0	0	0	0	0	0	0	0	0	0	0	0	0	0	0	0	0	0	0	0	0	0	0	0	0	0	0	0	0	0	0	0	0	0	0	0	0	0	0	0	0	0	0	0	single	local	0.791262	246	Unclassified
forward_CO1_3468	TTTATCAAGTATACATGCCCATTCGGGAGGTTCAGTAGATTTAGCTATATTTAGTTTACATATAGCGGGTGCTTCTTCCCTTTTAGGTGCTATTAATTTTACAACAACTATTTTTAATATGAGATCACCTTTATTAGAAATGCATAAAATACCTTTATTTGTATGAGCTGTGTTAATAACTGCATTTTTACTTTTATTATCTTTACCTGTATTAGCAGGGGCTATTACAATGTTATT			0	0	0	0	0	0	0	0	0	0	0	0	0	0	0	1	0	0	0	0	0	0	0	0	0	0	0	0	0	0	0	0	0	0	0	0	0	0	0	0	0	0	0	0	0	0	0	0	0	0	0	0	0	0	0	0	0	0	0	0	0	0	0	0	0	0	0	0	0	0	0	0	0	0	0	0	0	0	0	0	0	0	0	0	0	0	0	0	0	0	0	0	0	0	multiple	local	1	237	superkingdom:Eukaryota;phylum:Cnidaria;class:Hydrozoa;order:Siphonophorae;family:Prayidae;genus:Maresearsia;species:Maresearsia praeclara;	superkingdom:100.0;phylum:68.5;class:68.5;order:40.0;family:28.5;genus:28.5;species:28.5;	5619480;AB690637.1;7798663;AB948191.1;2804083;GQ120018.1;2804085;6832627
forward_CO1_3469	TTTATCAAGTATACATGCCCATTCGGGAGGTTCAGTAGATTTAGCTATATTTAGTTTACATATAGCGGGTGCTTCTTCCCTTTTAGGTGCTATTAATTTTATAACAACTATTTTTAATATGAGGTCACCTTTATTAGAAATGCATAAAATACCTTTATTTGTATGAGCTGTGTTAATAACTGCATTTTTACTTTTATTATCTTTACCTGTATTAGCAGGGGCTATTACA			0	0	0	0	0	0	0	0	0	0	0	0	0	0	0	1	0	0	0	0	0	0	0	0	0	0	0	0	0	0	0	0	0	0	0	0	0	0	0	0	0	0	0	0	0	0	0	0	0	0	0	0	0	0	0	0	0	0	0	0	0	0	0	0	0	0	0	0	0	0	0	0	0	0	0	0	0	0	0	0	0	0	0	0	0	0	0	0	0	0	0	0	0	0	multiple	local	1	229	superkingdom:Eukaryota;phylum:Cnidaria;class:Hydrozoa;order:Leptothecata;family:Sertulariidae;genus:Fraseroscyphus;species:Fraseroscyphus hozawai;	superkingdom:100.0;phylum:100.0;class:100.0;order:66.3666666667;family:29.2333333333;genus:29.2333333333;species:29.2333333333;	GQ119941.1;6283780;6283809;6297095;KX095935.1;9721183;6278692;6297089
forward_CO1_3470	TTTATCATCTATTGAAGCACACCCTGGAGCTTCTGTGGATTTAGCTATTTTTAGTTTACATATAGCTGGAGCTTCGTCTATATTGGGTTCTATAAATATGATAACTACAGTTATTAATATGAGAGCTCCCGGTATTTATATGTCAAATTTACCTTTATTTGTATGGTCTATTTTTATTACTGCAATTTTGTCATTATTATCTTTACCTGTTTTTGCTGGGGGTATTACTATGCTTTTA			0	0	0	0	0	0	0	0	0	0	0	0	0	0	0	1	0	0	0	0	0	0	0	0	0	0	0	0	0	0	0	0	0	0	0	0	0	0	0	0	0	0	0	0	0	0	0	0	0	0	0	0	0	0	0	0	0	0	0	0	0	0	0	0	0	0	0	0	0	0	0	0	0	0	0	0	0	0	0	0	0	0	0	0	0	0	0	0	0	0	0	0	0	0	multiple	local	1	238	Unclassified
forward_CO1_3471	TTTATCCGGTATCCAAGCTCATTCAGGAGGTTCGGTTGATTTAGCAATCTTTAGTTTACATTTAGCCGGTGCTTCTTCAATTTTAGGTGCAATTAATTTTATTACTACAGTTTTTAATATGAGATCTCCTCATTTAGAAATGCATAAAATACCTCTATTTGTTTGAGCTGTTTTAATAACAGCTTTCTTGTTATTATTATCATTGCCAGTCTTAGCGGGTGCAATAACTATGTT			0	0	0	0	0	0	0	0	0	0	0	0	0	0	0	1	0	0	0	0	0	0	0	0	0	0	0	0	0	0	0	0	0	0	0	0	0	0	0	0	0	0	0	0	0	0	0	0	0	0	0	0	0	0	0	0	0	0	0	0	0	0	0	0	0	0	0	0	0	0	0	0	0	0	0	0	0	0	0	0	0	0	0	0	0	0	0	0	0	0	0	0	0	0	multiple	local	0.970588	234	superkingdom:Eukaryota;phylum:Cnidaria;class:Hydrozoa;order:Leptothecata;family:Campanulariidae;genus:Obelia;species:Obelia geniculata;	superkingdom:100.0;phylum:100.0;class:100.0;order:98.8;family:98.8;genus:86.15;species:86.15;	AY530410.1;3121718;3121715;AY530395.1;3121733;AY530413.1;8953630;8953600;6233220
forward_CO1_3472	TTTATCTTCAATAGAAGCACATTCAGGTGGTTCTGTAGATTTAGCTATTTTTAGTTTACATTTAGCAGGGGCTTCATCGATCTTAGGAGCTATGAATTTTATAACAACAGTTTTAAATATGAGATCTCCGGGTTTACACATGCATAGAATACCGCTATTTGTTTGAGCTACTTTTATTACTGCAATATTATTGTTATTATCATTACCAGTATTAGCTGGTGCTATTACTATGTTATTAAC			0	0	0	0	0	0	0	0	0	0	0	0	0	0	0	1	0	0	0	0	0	0	0	0	0	0	0	0	0	0	0	0	0	0	0	0	0	0	0	0	0	0	0	0	0	0	0	0	0	0	0	0	0	0	0	0	0	0	0	0	0	0	0	0	0	0	0	0	0	0	0	0	0	0	0	0	0	0	0	0	0	0	0	0	0	0	0	0	0	0	0	0	0	0	multiple	local	1	240	superkingdom:Eukaryota;phylum:Cnidaria;class:Scyphozoa;order:Semaeostomeae;family:Ulmaridae;genus:Aurelia;species:Aurelia aff. clausa KFS-2013;	superkingdom:100.0;phylum:100.0;class:100.0;order:100.0;family:100.0;genus:100.0;species:95.3333333333;	2812840;3121063;JX948082.1;6850381;3121061;3121062;6850380;AY903139.1;JX948083.1;AY903138.1;3121064
forward_CO1_3473	TTTGTCAAGTTCTTTAGGTCATCCGGGACCTTCAGTTGATTTTTCTATATTCAGTTTACATTTAGCTGGAGTATCTTCCATAGCAGGAGCTATTAATTTTATTGTTACTATTTCGAATATGAGGGCTAGAGGTATGCATTTATTTTCAATGCCTTTATTTGTTTGGTCAGTTTATGTAACAGCTTTTTTACTTTTACTTTCATTACCTGTTTTAGCCGGAGGTATAACAATGTTGTTGA			0	0	0	0	0	0	0	0	0	0	0	0	0	0	0	1	0	0	0	0	0	0	0	0	0	0	0	0	0	0	0	0	0	0	0	0	0	0	0	0	0	0	0	0	0	0	0	0	0	0	0	0	0	0	0	0	0	0	0	0	0	0	0	0	0	0	0	0	0	0	0	0	0	0	0	0	0	0	0	0	0	0	0	0	0	0	0	0	0	0	0	0	0	0	multiple	local	0.971429	239	Unclassified
forward_CO1_3474	TTTGTCTAGCATTCAAGCACACTCTGGTGGTTCAGTAGAATTAGCTATTTTTAGTTTACATATAGCAGGTGCATCTTCTTTATTAGGTGCTATTAATTTTATTACAACTATTTTTAATATGAGATCGCCTTTATTAGAAATGCATAAAATACCTTTATTCGTTTGAGCTATTTTTATAACAGCATTTTTATTATTATTTTCTTTGCCTGTTTTAGCAGGAGCTATTCCTATG			0	0	0	0	0	0	0	0	0	0	0	0	0	0	0	1	0	0	0	0	0	0	0	0	0	0	0	0	0	0	0	0	0	0	0	0	0	0	0	0	0	0	0	0	0	0	0	0	0	0	0	0	0	0	0	0	0	0	0	0	0	0	0	0	0	0	0	0	0	0	0	0	0	0	0	0	0	0	0	0	0	0	0	0	0	0	0	0	0	0	0	0	0	0	multiple	local	1	232	Unclassified
forward_CO1_3475	TTTGTCTAGCATTCAAGCACACTCTGGTGGTTCAGTAGATTTAGCTATTTTTAGTTTACATATAGCAGGTGCATCTTCTTTATTAGGTGCTATTAATTTTATTACAACTATTTTTAATATGAGATCGCCTTTATTAGAAATGCATAAAATACCTTTATTCGTTTGAGCCATTTTAATAACAGCATTTTTATTATTATTATCTTTGCCTGTTTTAGCAGGAGCTATTACTATGTTATT			0	0	0	0	0	0	0	0	0	0	0	0	0	0	0	1	0	0	0	0	0	0	0	0	0	0	0	0	0	0	0	0	0	0	0	0	0	0	0	0	0	0	0	0	0	0	0	0	0	0	0	0	0	0	0	0	0	0	0	0	0	0	0	0	0	0	0	0	0	0	0	0	0	0	0	0	0	0	0	0	0	0	0	0	0	0	0	0	0	0	0	0	0	0	multiple	local	1	237	superkingdom:Eukaryota;phylum:Heterokontophyta;class:Oomycota;order:Pythiales;family:Pythiaceae;genus:Pythium;species:Pythium intermedium;	superkingdom:100.0;phylum:89.0;class:89.0;order:89.0;family:89.0;genus:89.0;species:89.0;	2803737;2803733;8745266;8745409;8745267;8745288;8745265;3878290;8745263;3482564;3530143;4010255;5124910;3530114;3530132;3002846;3482538;3527952;3527957;3473594;5124909;3482582;3468458;3473341;3533224;3473619;3473602;3530131;4010309;3528678;3482548
forward_CO1_3476	ACTTAGTGACGCAACCCATCACGGAGGTATGTCAGTTGACTTAGCTATATTCAGTCTTCATGTTGCGGGTATATCCTCGATCCTTGGTTCTATTAATTTCATCACAACTATATTTAATATGCGCCCTCCTGGCATGACTCTTCATAAAATGCCTCTTTTTGTGTGGTCTATTCTCTTAACAGCGTTCCTTCTTGTTTTAGCTTTACCAG			0	0	0	0	0	0	0	0	0	0	0	0	0	0	0	0	1	0	0	0	0	0	0	0	0	0	0	0	0	0	0	0	0	0	0	0	0	0	0	0	0	0	0	0	0	0	0	0	0	0	0	0	0	0	0	0	0	0	0	0	0	0	0	0	0	0	0	0	0	0	0	0	0	0	0	0	0	0	0	0	0	0	0	0	0	0	0	0	0	0	0	0	0	0	multiple	local	1	209	Unclassified
forward_CO1_3477	ACTTGCAGGTATAACAAGTCATTCTGGTGGTGCTGTTGATTTAGGGATAGTTAGTTTACATTTATCTGGAGCTGCTTCAATTTTAGGGGCAATAAATTTTATTTGTACTATAACAAATATGCGGTCAAACAGCTTACCTTTCCATAGATTACCTCTCTTCGCTTGAGCAATTTTTATTACAGCATTTTTATTATTATTATCTTTACCTGTTTTA			0	0	0	0	0	0	0	0	0	0	0	0	0	0	0	0	1	0	0	0	0	0	0	0	0	0	0	0	0	0	0	0	0	0	0	0	0	0	0	0	0	0	0	0	0	0	0	0	0	0	0	0	0	0	0	0	0	0	0	0	0	0	0	0	0	0	0	0	0	0	0	0	0	0	0	0	0	0	0	0	0	0	0	0	0	0	0	0	0	0	0	0	0	0	multiple	local	1	214	superkingdom:Eukaryota;phylum:Bacillariophyta;class:Bacillariophyceae;order:Naviculales;family:Pinnulariaceae;genus:Pinnularia;species:Pinnularia sp. 5 CS-2011;	superkingdom:100.0;phylum:100.0;class:100.0;order:100.0;family:100.0;genus:100.0;species:100.0;	JN418683.1
forward_CO1_3478	ACTTGCAGGTATAACAAGTCATTCTGGTGGTGCTGTTGATTTAGGGATAGTTAGTTTACATTTATCTGGAGCTGCTTCAATTTTAGGGGCAATAAATTTTATTTGTACTATAACAAATATGCGGTCAAACAGCTTACCTTTCCATAGATTACCTCTCTTCGCTTGAGCAATTTTTATTACAGCATTTTTATTATTATTATCTTTACCTGTTTTAGCTGGAGCTATTAC			0	0	0	0	0	0	0	0	0	0	0	0	0	0	0	0	1	0	0	0	0	0	0	0	0	0	0	0	0	0	0	0	0	0	0	0	0	0	0	0	0	0	0	0	0	0	0	0	0	0	0	0	0	0	0	0	0	0	0	0	0	0	0	0	0	0	0	0	0	0	0	0	0	0	0	0	0	0	0	0	0	0	0	0	0	0	0	0	0	0	0	0	0	0	multiple	local	1	228	superkingdom:Eukaryota;phylum:Bacillariophyta;class:Bacillariophyceae;order:Naviculales;family:Pinnulariaceae;genus:Pinnularia;species:Pinnularia sp. 12 CS-2011;	superkingdom:100.0;phylum:100.0;class:100.0;order:100.0;family:100.0;genus:100.0;species:100.0;	JN418702.1
forward_CO1_3479	ACTTGCTGCTATTGAAGCACATTCAGGAGCATCTGTTGATTTAGCAATATTTAGCTTACATTTAGCTGGTATTTCGTCATTACTAGGTGCAATAAATTTTATAACTACGATAATAAATATGAGGGTACCCGGAATGTATATGCATAGATTACCTTTATTTGTTTGATCTGTTTTTATTACAGCAATTTTATTATTATTATCTTTACCTGTATTAGCTGGTGCTATAACAATGTTGTT			0	0	0	0	0	0	0	0	0	0	0	0	0	0	0	0	1	0	0	0	0	0	0	0	0	0	0	0	0	0	0	0	0	0	0	0	0	0	0	0	0	0	0	0	0	0	0	0	0	0	0	0	0	0	0	0	0	0	0	0	0	0	0	0	0	0	0	0	0	0	0	0	0	0	0	0	0	0	0	0	0	0	0	0	0	0	0	0	0	0	0	0	0	0	multiple	local	1	237	superkingdom:Eukaryota;phylum:Cnidaria;class:Scyphozoa;order:Rhizostomeae;family:Rhizostomatidae;genus:Stomolophus;species:Stomolophus meleagris;	superkingdom:100.0;phylum:100.0;class:100.0;order:100.0;family:100.0;genus:100.0;species:100.0;	5437699;5437698;5437684;5437696;5437690;KC811094.1;5437680;5437687;5437683;5437695;KC811105.1;5437681;5437682;5437701;KC811083.1;KC811082.1;KC811081.1;5437678;5437689;KC811101.1;5437694;5437677;5437703;5437700;5437688;5437686;KC811088.1;KC811090.1;5437685;5437697;5437679;KC811106.1;5437702;5437693;KC811084.1;5437692;KC811093.1;5437691
forward_CO1_3480	ACTTTCAAGTATAACATCTCACTCAGGTGGATCTGTAGATTTAGCAATTTTTAGTTTACACCTTTCCGGAGCTTCTTCTATTTTAGGAGCGATTAATTTCATTTGTACTATAACTAACATGAGAACAAAAAATCTTGCCTTTCATAGATTACCTCTATTCGCATGGGCTATTTTTACCACAGCATTCTTGTTATTACTTTCTTTACCAGTACTTGCAGGAGCAATTACTATGTTATTA			0	0	0	0	0	0	0	0	0	0	0	0	0	0	0	0	1	0	0	0	0	0	0	0	0	0	0	0	0	0	0	0	0	0	0	0	0	0	0	0	0	0	0	0	0	0	0	0	0	0	0	0	0	0	0	0	0	0	0	0	0	0	0	0	0	0	0	0	0	0	0	0	0	0	0	0	0	0	0	0	0	0	0	0	0	0	0	0	0	0	0	0	0	0	multiple	local	1	238	superkingdom:Eukaryota;phylum:Basidiomycota;class:Agaricomycetes;order:Agaricales;family:Catathelasmataceae;genus:Catathelasma;species:Catathelasma ventricosum;	superkingdom:100.0;phylum:100.0;class:100.0;order:100.0;family:100.0;genus:100.0;species:100.0;	JN029408.1
forward_CO1_3481	ACTTTCAGGAGTTTTAGCGCATAGTACTCCTGCAGTTGATATAGCTATTTTTGGTCTACATATGGCAGGTATTTCTTCTATACTGGGAGCTATAAACTTTATAACAACAATAATTAATATGCGGGGGTCTGGATTTTATTTCCACAGATTGCCTTTATTCGTTTGGTCCGTTTTTATAACAGCATTTTTATTATTGTTGTCTTTACCTGTGCTTGCAGGTGGCATTACTATGCTATT			0	0	0	0	0	0	0	0	0	0	0	0	0	0	0	0	1	0	0	0	0	0	0	0	0	0	0	0	0	0	0	0	0	0	0	0	0	0	0	0	0	0	0	0	0	0	0	0	0	0	0	0	0	0	0	0	0	0	0	0	0	0	0	0	0	0	0	0	0	0	0	0	0	0	0	0	0	0	0	0	0	0	0	0	0	0	0	0	0	0	0	0	0	0	multiple	local	1	237	Unclassified
forward_CO1_3482	ATCTTCCCCCGCATGGTGTTGGCAATATTCCAGAGCTGCTCGATTTGCTGTTGATCTGTCATCTCTTTCCTGGATTAGACTTTCCAGAAATAATCTCTGATTTTAGTCGCTTTCCGGTCTGCGCAGTTCATACCGGCACGCAGCATACTTCTTTTTTCATACAGGTATCTATCTCCGGAGATATT			0	0	0	0	0	0	0	0	0	0	0	0	0	0	0	0	1	0	0	0	0	0	0	0	0	0	0	0	0	0	0	0	0	0	0	0	0	0	0	0	0	0	0	0	0	0	0	0	0	0	0	0	0	0	0	0	0	0	0	0	0	0	0	0	0	0	0	0	0	0	0	0	0	0	0	0	0	0	0	0	0	0	0	0	0	0	0	0	0	0	0	0	0	0				no_hit	not_found
forward_CO1_3483	ATTAGCAGGTATAGTAAGTCATTCAGGAGGTTCTGTTGATTTAGCAATTTTTAGTTTACATTTAGCAGGTGCTTCATCATTATTAGGTGCAATGAATTTCATTACAACTATATTTAATATGAAACCAGCACATTTTGATATGCATAAAATACCATTATTTTTATGAGCATTATTAATTACTGCATTTTTATTATTGTTATCATTACCTGTATTGGCAGGTGCAATTACCATGTTATTA			0	0	0	0	0	0	0	0	0	0	0	0	0	0	0	0	1	0	0	0	0	0	0	0	0	0	0	0	0	0	0	0	0	0	0	0	0	0	0	0	0	0	0	0	0	0	0	0	0	0	0	0	0	0	0	0	0	0	0	0	0	0	0	0	0	0	0	0	0	0	0	0	0	0	0	0	0	0	0	0	0	0	0	0	0	0	0	0	0	0	0	0	0	0	multiple	local	1	238	Unclassified
forward_CO1_3484	ATTAGCGAGTATTCATTCCCATTCGGGTGGTTCTGTCGATTTAGCTATTTTTAGTTTACGTTTAGCAGGGGCGTCGTCCTTATTAGGGGCTATTAATTTTATTACAACTATTTTTAATATGCGATCACCAGATCTAGAAATGCATAACATTCCTTTATTTGTATGAGCTGTTTTAATTACAGCATTTTTATTATTATTA			0	0	0	0	0	0	0	0	0	0	0	0	0	0	0	0	1	0	0	0	0	0	0	0	0	0	0	0	0	0	0	0	0	0	0	0	0	0	0	0	0	0	0	0	0	0	0	0	0	0	0	0	0	0	0	0	0	0	0	0	0	0	0	0	0	0	0	0	0	0	0	0	0	0	0	0	0	0	0	0	0	0	0	0	0	0	0	0	0	0	0	0	0	0	multiple	local	1	199	superkingdom:Eukaryota;phylum:Bacillariophyta;class:Coscinodiscophyceae;order:Thalassiosirales;family:Stephanodiscaceae;genus:Stephanodiscus;species:Stephanodiscus cf. jamsranii;	superkingdom:100.0;phylum:100.0;class:100.0;order:100.0;family:100.0;genus:100.0;species:67.3666666667;	KT157763.1;KT157765.1;KT157780.1;KT157773.1;KT157788.1
forward_CO1_3485	ATTATCAGGAATTGAAGCGCACGCAGGTCCATCTGTTGATTTAGCAATATTTAGTTTACACTTAGCGGGAGCTTCTTCTATTTTAGGAGCAATAAACTTTATAGTAACAATTATAAATATGAGAGCTGATGGTTTATATATGCATAGATTACCATTATTTTGTTGATCTATATTAATAACAGCTATATTATTATTGTTATCATTACCAGTTTTAGCCGGAGCTATTGCAATGTT			0	0	0	0	0	0	0	0	0	0	0	0	0	0	0	0	1	0	0	0	0	0	0	0	0	0	0	0	0	0	0	0	0	0	0	0	0	0	0	0	0	0	0	0	0	0	0	0	0	0	0	0	0	0	0	0	0	0	0	0	0	0	0	0	0	0	0	0	0	0	0	0	0	0	0	0	0	0	0	0	0	0	0	0	0	0	0	0	0	0	0	0	0	0	multiple	local	1	234	Unclassified
forward_CO1_3486	ATTATCATCAATTGATGCCCACCCTGGTGGCGCTGTAGACTTAGCAATTTTTAGTTTACATTTAGCAGGTGCATCTTCATTATTAGGTGCTATTAATTTTATAACAACAATTTTAAATATGAGATCACCTGCACTTAGAATGGATAGAATACCATTATTTGTTTGATCTGTTTTTGTAACAGCAATTCTATTATTGTTATCTTTACCTGTTCTTGCTGGAGC			0	0	0	0	0	0	0	0	0	0	0	0	0	0	0	0	1	0	0	0	0	0	0	0	0	0	0	0	0	0	0	0	0	0	0	0	0	0	0	0	0	0	0	0	0	0	0	0	0	0	0	0	0	0	0	0	0	0	0	0	0	0	0	0	0	0	0	0	0	0	0	0	0	0	0	0	0	0	0	0	0	0	0	0	0	0	0	0	0	0	0	0	0	0	multiple	local	1	222	Unclassified
forward_CO1_3487	ATTATCTAACATTGAATATCATTCGGGTCCTTCAGTAGATTTGGCAATTTTTAGTTTACATTTAGCAGGTATTGCATCTTTATTAGGTGCAATTAATTTTATTACTACAATTTTTAATATGAGGCTTCCAGGAATGCATTTATCTCGTATGCCGTCTTCTGCTTGAAAAAAAAAAATTACTAAATTTTTATT			0	0	0	0	0	0	0	0	0	0	0	0	0	0	0	0	1	0	0	0	0	0	0	0	0	0	0	0	0	0	0	0	0	0	0	0	0	0	0	0	0	0	0	0	0	0	0	0	0	0	0	0	0	0	0	0	0	0	0	0	0	0	0	0	0	0	0	0	0	0	0	0	0	0	0	0	0	0	0	0	0	0	0	0	0	0	0	0	0	0	0	0	0	0	multiple	local	1	192	Unclassified
forward_CO1_3488	ATTATCTAACATTGAATATCATTCGGGTCCTTCAGTAGATTTGGCAATTTTTAGTTTACATTTAGCAGGTATTGCATCTTTATTAGGTGCAATTAATTTTATTACTACAATTTTTAATATGAGGCTTCCAGGAATGCATTTATCTCGTATGCCGTCTTTTGCTTGATAAATAAAAATACCTGCATCCTTATTTAT			0	0	0	0	0	0	0	0	0	0	0	0	0	0	0	0	1	0	0	0	0	0	0	0	0	0	0	0	0	0	0	0	0	0	0	0	0	0	0	0	0	0	0	0	0	0	0	0	0	0	0	0	0	0	0	0	0	0	0	0	0	0	0	0	0	0	0	0	0	0	0	0	0	0	0	0	0	0	0	0	0	0	0	0	0	0	0	0	0	0	0	0	0	0	multiple	local	1	195	Unclassified
forward_CO1_3489	ATTATCTAACATTGAATATCATTCGGGTCCTTCAGTAGATTTGGCAGTTTTTAGTTTACATTTAGCAGGTATTGCATCTTTATTAGGTGCAATTAATTTTATTACTACAATCTTTAATGTGAGGCTTCCAGGAATGCATTTATCTC			0	0	0	0	0	0	0	0	0	0	0	0	0	0	0	0	1	0	0	0	0	0	0	0	0	0	0	0	0	0	0	0	0	0	0	0	0	0	0	0	0	0	0	0	0	0	0	0	0	0	0	0	0	0	0	0	0	0	0	0	0	0	0	0	0	0	0	0	0	0	0	0	0	0	0	0	0	0	0	0	0	0	0	0	0	0	0	0	0	0	0	0	0	0	multiple	local	1	146	Unclassified
forward_CO1_3490	ATTATCTAGTATTGAATTTCATTCAGGTGGTTCTGTAGATTTAGCCATTTTTAGTTTACATTTAGCAGGAACATCATCAATTTTAGGAGCAATTAATTTTATTACTACTGTAATAAATATGAGAACTCCTGGGTTAAAAATGCATAGAATTCCCTTATTTGTTTGAGCAATTTTTGTAACTGCTTTCTTATTATTATTATCATTACCTGTTTTAGCGGGTGCTATTACTATGTTATTA			0	0	0	0	0	0	0	0	0	0	0	0	0	0	0	0	1	0	0	0	0	0	0	0	0	0	0	0	0	0	0	0	0	0	0	0	0	0	0	0	0	0	0	0	0	0	0	0	0	0	0	0	0	0	0	0	0	0	0	0	0	0	0	0	0	0	0	0	0	0	0	0	0	0	0	0	0	0	0	0	0	0	0	0	0	0	0	0	0	0	0	0	0	0	multiple	local	1	238	superkingdom:Eukaryota;phylum:Rhodophyta;class:Florideophyceae;order:Ceramiales;family:NA;genus:NA;species:NA;	superkingdom:100.0;phylum:97.0;class:100.0;order:98.0;family:24.2;genus:24.2;species:24.2;	GQ141879.1;3777900;3778175;3778127;3483739;4048523;3529920;3777923;MF094001.1;3985194;KX265517.1;4042535
forward_CO1_3491	ATTATCTAGTGTTGTAGGTCATCCAGGTCCTTCTGTAGATTTTGCAATTTTTAGTTTACATATTGCAGGTATTTCTTCTATCGCTGGTGCAATTAACTTTATTACTACAGTTTTTAATATGAGAAGTCGTGGTTTAACTATGAATAGAGTTCCTTTATATATTTGAGCTTTAAATATTACTGCATTTTTATTATTATTATCTTTACCAGTTTTTGCTGGTGCAATTACTATGTTATTAACTGATCG			0	0	0	0	0	0	0	0	0	0	0	0	0	0	0	0	1	0	0	0	0	0	0	0	0	0	0	0	0	0	0	0	0	0	0	0	0	0	0	0	0	0	0	0	0	0	0	0	0	0	0	0	0	0	0	0	0	0	0	0	0	0	0	0	0	0	0	0	0	0	0	0	0	0	0	0	0	0	0	0	0	0	0	0	0	0	0	0	0	0	0	0	0	0	multiple	local	1	246	superkingdom:Eukaryota;phylum:Rotifera;class:Monogononta;order:Ploima;family:Asplanchnidae;genus:Asplanchna;species:Asplanchna sieboldi;	superkingdom:100.0;phylum:100.0;class:100.0;order:100.0;family:100.0;genus:100.0;species:100.0;	AF416994.1
forward_CO1_3492	ATTATCTTCAATTGAATTCCATTCAGGTGGATCTGTTGATTTAGCTATATTTAGTTTACATTTAGCAGGAATTAGTTCTATCTTAGGTGCTTTAAACTTTATTACTACTGTTATTAATATGTGAGCCCCTGGTATGACTTTCCACAAATTACCACTATTTGTTTGAGCTGTATTTATTACTGCTATTTTACTGCTATTATCTTTACCTGTTTTAGCTGGTGGTATTACAATGCTTTTA			0	0	0	0	0	0	0	0	0	0	0	0	0	0	0	0	1	0	0	0	0	0	0	0	0	0	0	0	0	0	0	0	0	0	0	0	0	0	0	0	0	0	0	0	0	0	0	0	0	0	0	0	0	0	0	0	0	0	0	0	0	0	0	0	0	0	0	0	0	0	0	0	0	0	0	0	0	0	0	0	0	0	0	0	0	0	0	0	0	0	0	0	0	0	multiple	local	1	238	Unclassified
forward_CO1_3493	ATTATCTTCTATAGAAGCTCATTCAGGTGGTTCTGTAGATTTAGCTATATTTAGTTTACATTTAGCAGGTGCTTCTTCTATTTTAGGTGCTATGAATTTTATGACTACTGTTATAAATATGAGATCTCCGGGTTTAAAAATGCATAGAATTCCTTTATTTGTATGAGCAGTCTTTATAACTGCTATTTTATTATTATTATCTTTACCTGTTTTAGCTGGTGCAATAACTATGTTGTTAACTGAT			0	0	0	0	0	0	0	0	0	0	0	0	0	0	0	0	1	0	0	0	0	0	0	0	0	0	0	0	0	0	0	0	0	0	0	0	0	0	0	0	0	0	0	0	0	0	0	0	0	0	0	0	0	0	0	0	0	0	0	0	0	0	0	0	0	0	0	0	0	0	0	0	0	0	0	0	0	0	0	0	0	0	0	0	0	0	0	0	0	0	0	0	0	0	multiple	local	0.973684	244	superkingdom:Eukaryota;phylum:NA;class:Florideophyceae;order:Corallinales;family:Corallinaceae;genus:Neogoniolithon;species:Neogoniolithon brassica-florida;	superkingdom:91.4502564103;phylum:54.5066666667;class:57.5066666667;order:54.5066666667;family:54.5066666667;genus:54.5066666667;species:54.5066666667;	AB713924.1;KX258813.1;2588310;2588324;2588301;2588295;2588327;2588331;2588329;2588320;2588256;2588337;2588260;2588316;2588291;2588278;2588280;2588339;2588274;2588307;2551709;2588312;2588299;2588289;2588293;2588258;FJ385029.1;2551708;FJ663053.1;2588267;3121462;9721275;KX665201.1;KX665242.1;9721290;KX095977.1;KX665219.1;AY789914.1;KX665206.1;9721276;9721309;9721280;KX665202.1;9721210;4971689;KC626594.1;KC440116.1
forward_CO1_3494	ATTGAGTGCATTACCAATGGCACAACCTGGTTCAGGTATGGGTATGACCTTATGGTTGGTTTCGATGGCTATTTTTATTGCATCGTCATTATTGGGTTCATTGAACTATATCATGACCATAATCAATTTAAGAACTAAGGGAATGTCTATGACAAGATTACCTTTAACCATATGGGCTTTCTTTGTTACTGCGATTATTGGTGTGATTTCTTTTCCAGTGCTACTTTCCGCTGCATTGTTGTTG			0	0	0	0	0	0	0	0	0	0	0	0	0	0	0	0	1	0	0	0	0	0	0	0	0	0	0	0	0	0	0	0	0	0	0	0	0	0	0	0	0	0	0	0	0	0	0	0	0	0	0	0	0	0	0	0	0	0	0	0	0	0	0	0	0	0	0	0	0	0	0	0	0	0	0	0	0	0	0	0	0	0	0	0	0	0	0	0	0	0	0	0	0	0	multiple	local	0.839662	244	superkingdom:Bacteria;phylum:Bacteroidetes;class:Flavobacteriia;order:Flavobacteriales;family:Flavobacteriaceae;genus:Cellulophaga;species:Cellulophaga lytica;	superkingdom:100.0;phylum:100.0;class:100.0;order:100.0;family:100.0;genus:100.0;species:100.0;	CP002534.1;CP009239.1;CP015172.1
forward_CO1_3495	ATTGTCTCATATAATAGCACATTCTGGTGGTTCTGTTGATTTAGCAATTTTTAGTTTACATATAGCTGGTGTTTCTTCAATTGCTGGTTCAATAAATTTTATGACTGCTATATTTAATATGAGAATTTGTGGGTTAACTATGTATAGAGTCCCCTTATTTATTTGAGCTACTTTAATTACTGCATTTTTATTAGTATTTACTTTACCTGTGTTGGCTGGAGCTATAACTATGTTGTTA			0	0	0	0	0	0	0	0	0	0	0	0	0	0	0	0	1	0	0	0	0	0	0	0	0	0	0	0	0	0	0	0	0	0	0	0	0	0	0	0	0	0	0	0	0	0	0	0	0	0	0	0	0	0	0	0	0	0	0	0	0	0	0	0	0	0	0	0	0	0	0	0	0	0	0	0	0	0	0	0	0	0	0	0	0	0	0	0	0	0	0	0	0	0	multiple	local	1	238	Unclassified
forward_CO1_3496	CCCCCATTGCAGGAGGCTTCAGTGTCTGAGCC			0	0	0	0	0	0	0	0	0	0	0	0	0	0	0	0	1	0	0	0	0	0	0	0	0	0	0	0	0	0	0	0	0	0	0	0	0	0	0	0	0	0	0	0	0	0	0	0	0	0	0	0	0	0	0	0	0	0	0	0	0	0	0	0	0	0	0	0	0	0	0	0	0	0	0	0	0	0	0	0	0	0	0	0	0	0	0	0	0	0	0	0	0	0				no_hit	not_found
forward_CO1_3497	CCTTAGCTCATATTTAGGCCATCCTGGCCACAGTGTTAATTTTGTCATTTTTAGTCTTCATATTGCTGGGGCCTCTTCAATTGCGGCAAGAATCAATTTTGTTGTTTCAGTTTGACAACACAAACAAGGAGGAGTCAACCACATCCCAACTTTCACCTGATCTGTACTAATTACTGCTATACTCTTAATTTTATCTCTCCCAGTTTTAGCCGGGG			0	0	0	0	0	0	0	0	0	0	0	0	0	0	0	0	1	0	0	0	0	0	0	0	0	0	0	0	0	0	0	0	0	0	0	0	0	0	0	0	0	0	0	0	0	0	0	0	0	0	0	0	0	0	0	0	0	0	0	0	0	0	0	0	0	0	0	0	0	0	0	0	0	0	0	0	0	0	0	0	0	0	0	0	0	0	0	0	0	0	0	0	0	0	multiple	local	1	215	Unclassified
forward_CO1_3498	CTTAGCTCATATTTAGGCCATCCTGGCCACAGTGTTAATTTTGTTATTTTTAGTCTTCATATTGCTGGGGCCTCTTCAATTGCGGCAAGAATCAATTTTGTTGTGTCAGTTTGACAACACAAACAAGGAGGAGTCAACCACATCCCAACTTTCACCTGATCTGTACTAATTACTGCTATACTCTTAATTTTATCTCCCCCAGTTTTAG			0	0	0	0	0	0	0	0	0	0	0	0	0	0	0	0	1	0	0	0	0	0	0	0	0	0	0	0	0	0	0	0	0	0	0	0	0	0	0	0	0	0	0	0	0	0	0	0	0	0	0	0	0	0	0	0	0	0	0	0	0	0	0	0	0	0	0	0	0	0	0	0	0	0	0	0	0	0	0	0	0	0	0	0	0	0	0	0	0	0	0	0	0	0	multiple	local	1	208	Unclassified
forward_CO1_3499	CTTATCAAGAATTTTAGGAAATAGGGGGAACTCTGTTGATTTTGCTATTTTTAGGCTTCATTTAGCGGGAGTTTCTTCAATTTTAGGAGGTATTAACTTTATAGTTACTTTATGAAATACACGGAGGTTGGAATATAATTTTGAAAAAATTAGTCTTTTTGTTTGGAGGATTATTATTAATGTTGTTTTATTAGTTCTTTATCTT			0	0	0	0	0	0	0	0	0	0	0	0	0	0	0	0	1	0	0	0	0	0	0	0	0	0	0	0	0	0	0	0	0	0	0	0	0	0	0	0	0	0	0	0	0	0	0	0	0	0	0	0	0	0	0	0	0	0	0	0	0	0	0	0	0	0	0	0	0	0	0	0	0	0	0	0	0	0	0	0	0	0	0	0	0	0	0	0	0	0	0	0	0	0	multiple	local	1	205	Unclassified
forward_CO1_3500	CTTATCAAGAATTTTAGGACATAGGGGGAACTCTGTTGATTTTGCTATTTTTAGGCTTCATTTAGCGGGAGTTTCTTCAATTTTAGGGGGTATTAACTTTATAGTTACTTTATGAAATACACGGAGGCTGGAGTATAATTTTGAAAAAATTAGTCTTTTTGTTTGGAGGATTATTATTACTGTTGTTTTACTAGTCCTTTCTCTTCCTGTGTTAGCTAGAGGAATTACTATGCTTTTA			0	0	0	0	0	0	0	0	0	0	0	0	0	0	0	0	1	0	0	0	0	0	0	0	0	0	0	0	0	0	0	0	0	0	0	0	0	0	0	0	0	0	0	0	0	0	0	0	0	0	0	0	0	0	0	0	0	0	0	0	0	0	0	0	0	0	0	0	0	0	0	0	0	0	0	0	0	0	0	0	0	0	0	0	0	0	0	0	0	0	0	0	0	0	multiple	local	1	238	Unclassified
forward_CO1_3501	CTTTGTCAAGAATCTTAGGGCACAGGGGGAATTCTGTTGATTTTGCTATTTTTAGTCTTCATTTAGCAGGAGTTTCTTCAATTTTAGGGGGTATTAACTTTATAGTTACTTTATGAAACACACGAAGGTTAGAGTATAATTTTGAAAAAATTAGTCTTTTTGTTTGGAGAGTTATTATTACTGTTGTTTTGTTAGTCCTTTCTCTTCCTGTATTAGCGAGAGGTATTACCATGC			0	0	0	0	0	0	0	0	0	0	0	0	0	0	0	0	1	0	0	0	0	0	0	0	0	0	0	0	0	0	0	0	0	0	0	0	0	0	0	0	0	0	0	0	0	0	0	0	0	0	0	0	0	0	0	0	0	0	0	0	0	0	0	0	0	0	0	0	0	0	0	0	0	0	0	0	0	0	0	0	0	0	0	0	0	0	0	0	0	0	0	0	0	0	multiple	local	0.972973	234	Unclassified
forward_CO1_3502	GAGCCCACGAGACGGAGCTACATCTCGTATGCCGTCTTCTGCTTGAAAAAAAAAAAGTATGGGGTGAAATCCCGGTGCTCAACCTCGAAACTGCCTCATAAACTATCAGTCTGGAGTTCGATAGAGGTGAGTGGAATTCC			0	0	0	0	0	0	0	0	0	0	0	0	0	0	0	0	1	0	0	0	0	0	0	0	0	0	0	0	0	0	0	0	0	0	0	0	0	0	0	0	0	0	0	0	0	0	0	0	0	0	0	0	0	0	0	0	0	0	0	0	0	0	0	0	0	0	0	0	0	0	0	0	0	0	0	0	0	0	0	0	0	0	0	0	0	0	0	0	0	0	0	0	0	0				no_hit	not_found
forward_CO1_3503	GCTTTCAAGTGGAACTTCTCATTCAGGTGGTGCTGTTGATCTAGCTATTTTCAGTCTACACCTTTCGGGAGCTTCATCAATCCTAGGAGCAATTAACTTTATATGTACTATTTTCATTATGAGAGTGAAAAGTTTGTCATTCCACAACTTACCTCTGTTTGTTTGGGCTGTTCTAATTACGGCTTCTCTATTATTTTTGTCTTTACCTG			0	0	0	0	0	0	0	0	0	0	0	0	0	0	0	0	1	0	0	0	0	0	0	0	0	0	0	0	0	0	0	0	0	0	0	0	0	0	0	0	0	0	0	0	0	0	0	0	0	0	0	0	0	0	0	0	0	0	0	0	0	0	0	0	0	0	0	0	0	0	0	0	0	0	0	0	0	0	0	0	0	0	0	0	0	0	0	0	0	0	0	0	0	0	multiple	local	1	209	superkingdom:Eukaryota;phylum:Bacillariophyta;class:Mediophyceae;order:Cymatosirales;family:Cymatosiraceae;genus:Minutocellus;species:Minutocellus polymorphus;	superkingdom:100.0;phylum:100.0;class:100.0;order:100.0;family:100.0;genus:100.0;species:100.0;	GQ844268.1;KT351586.1
forward_CO1_3504	TCTATCCGTGCAGGCGGGCATGGGTATGGATTTTGTCATCTTTACGGTTCATATTCTGGGTATCTCTTCAATTCTGGCGGCAACCAATATCGTCACAACGATTGTTAACATGCGCGCACCGGGAATGACCTGGTTCAAATTACCGCTATTCGTGTGGGCATGGTTATTTACCGCGTTATTACTGATCATGGTCATGCCTATCCTTGCTGGTGGTGTAACTATGCTGCTGTTCGATCGCCATTTCGGC			0	0	0	0	0	0	0	0	0	0	0	0	0	0	0	0	1	0	0	0	0	0	0	0	0	0	0	0	0	0	0	0	0	0	0	0	0	0	0	0	0	0	0	0	0	0	0	0	0	0	0	0	0	0	0	0	0	0	0	0	0	0	0	0	0	0	0	0	0	0	0	0	0	0	0	0	0	0	0	0	0	0	0	0	0	0	0	0	0	0	0	0	0	0				no_hit	not_found
forward_CO1_3505	TCTGAGGAGAAGGCTAGGTCACAGGGGCTCTGCGGTAGACCTTGCTATTTTTAGGCTTCATCTCGCCGGGGTTAGCTCTATTTTGAGAAGAATTAATTTTATATGTAGAATGTGGAATATTCGGGGGAGAGACGTAACTTTTGAAAAAATCCCTCTTTTTGTTTGAACAATTGTAATCGCGGGACTTTTGTTGGTACTTTCTTTGCCAGTTTTGGCCGGGGGGATCACAATGCTCTTA			0	0	0	0	0	0	0	0	0	0	0	0	0	0	0	0	1	0	0	0	0	0	0	0	0	0	0	0	0	0	0	0	0	0	0	0	0	0	0	0	0	0	0	0	0	0	0	0	0	0	0	0	0	0	0	0	0	0	0	0	0	0	0	0	0	0	0	0	0	0	0	0	0	0	0	0	0	0	0	0	0	0	0	0	0	0	0	0	0	0	0	0	0	0	multiple	local	1	238	Unclassified
forward_CO1_3506	TCTGAGGAGAAGGCTAGGTCACAGGGGCTCTGCGGTAGACCTTGCTATTTTTAGGCTTCATCTCGCCGGGGTTAGCTCTATTTTGAGAAGAATTAATTTTATATGTAGAATGTGGAATATTCGGGGGAGAGACGTAACTTTTGAAAAAATCCCTCTTTTTGTTTGAACAATTGTAATCGCGGGATTTTTGTTGGTACTTTCTTTG			0	0	0	0	0	0	0	0	0	0	0	0	0	0	0	0	1	0	0	0	0	0	0	0	0	0	0	0	0	0	0	0	0	0	0	0	0	0	0	0	0	0	0	0	0	0	0	0	0	0	0	0	0	0	0	0	0	0	0	0	0	0	0	0	0	0	0	0	0	0	0	0	0	0	0	0	0	0	0	0	0	0	0	0	0	0	0	0	0	0	0	0	0	0	multiple	local	1	205	Unclassified
forward_CO1_3507	TCTGAGGAGAAGGCTAGGTCACAGGGGCTCTGCGGTAGACCTTGCTATTTTTAGGCTTCATCTCGCCGGGGTTAGCTCTATTTTGAGAAGAATTAATTTTATATGTAGAATGTGGAATATTCGGGGGAGAGACGTAACTTTTGAAAAAATCCCTCTTTTTGTTTGAACAATTGTAATCGCGGGATTTTTGTTGGTACTTTCTTTGCCAGTTTTGGCCGGGGGGATCACAATGCTCT			0	0	0	0	0	0	0	0	0	0	0	0	0	0	0	0	1	0	0	0	0	0	0	0	0	0	0	0	0	0	0	0	0	0	0	0	0	0	0	0	0	0	0	0	0	0	0	0	0	0	0	0	0	0	0	0	0	0	0	0	0	0	0	0	0	0	0	0	0	0	0	0	0	0	0	0	0	0	0	0	0	0	0	0	0	0	0	0	0	0	0	0	0	0	multiple	local	1	236	Unclassified
forward_CO1_3508	TCTTTCTGGGATTACCGCTCATTCAGGTGGTTCGATTGATTTAGCTATATTTAGTTTACATCTTTCTGGTGCTTCGTCTATTCTAGGTGCTATTAATTTTATTTGCACTGTTACAAACATGAGAACAAAAAATTTAGCTTTTCACAGATTACCTTTATTTGCGTGGGCTATTTTTATCACAGCATTTTTATTATTACTTTCTTTACCAGTATTGGCAGGAGCAA			0	0	0	0	0	0	0	0	0	0	0	0	0	0	0	0	1	0	0	0	0	0	0	0	0	0	0	0	0	0	0	0	0	0	0	0	0	0	0	0	0	0	0	0	0	0	0	0	0	0	0	0	0	0	0	0	0	0	0	0	0	0	0	0	0	0	0	0	0	0	0	0	0	0	0	0	0	0	0	0	0	0	0	0	0	0	0	0	0	0	0	0	0	0	multiple	local	1	224	superkingdom:Eukaryota;phylum:Bacillariophyta;class:Bacillariophyceae;order:Naviculales;family:Sellaphoraceae;genus:Sellaphora;species:Sellaphora bacillum;	superkingdom:100.0;phylum:100.0;class:100.0;order:100.0;family:100.0;genus:100.0;species:54.0;	EF164930.1;EF164955.1;EF164951.1;KC736653.1
forward_CO1_3509	TTATCAAGAATTTTAGGACATAGGGGGAACTCTGTTGATTTTGCTATTTTTAGGCTTCATTTAGCGGGAGTTTCTTCAATTTTAGGGGGTATTAACTTTATAGTTACTTTATGAAATACACGGAGGTTGGAGTATAATTTTGAAAAAATTAGTCTTTTTGTTTGGAGGATTATTATTACTGTTGTTTTACTA			0	0	0	0	0	0	0	0	0	0	0	0	0	0	0	0	1	0	0	0	0	0	0	0	0	0	0	0	0	0	0	0	0	0	0	0	0	0	0	0	0	0	0	0	0	0	0	0	0	0	0	0	0	0	0	0	0	0	0	0	0	0	0	0	0	0	0	0	0	0	0	0	0	0	0	0	0	0	0	0	0	0	0	0	0	0	0	0	0	0	0	0	0	0	multiple	local	1	192	superkingdom:Eukaryota;phylum:Nematoda;class:Adenophorea;order:Monhysterida;family:Xyalidae;genus:Pseudosteineria;species:NA;	superkingdom:100.0;phylum:100.0;class:100.0;order:100.0;family:100.0;genus:79.9166666667;species:34.75;	5521123;5521124;5521125;3404985
forward_CO1_3510	TTTAAGTAATTCTGTAGCGCATTCAGGTGCTTCTATAGATTTAGCTATCTTTAGCCTGCATTTAGCTGGAGCTTCTTCAATCTTAGGTGCTATAAACTTTATATCAACTATTTTTAATATGAGAGCTAGAGGTTTATCTATGTTAAGATTACCATTATTTGTTTGGGCAGTATTAATAACAGCTTTTTTACTATTATTATCTTTACCTGTTTTAGCAGGTGCTATTACGATGTTATTAA			0	0	0	0	0	0	0	0	0	0	0	0	0	0	0	0	1	0	0	0	0	0	0	0	0	0	0	0	0	0	0	0	0	0	0	0	0	0	0	0	0	0	0	0	0	0	0	0	0	0	0	0	0	0	0	0	0	0	0	0	0	0	0	0	0	0	0	0	0	0	0	0	0	0	0	0	0	0	0	0	0	0	0	0	0	0	0	0	0	0	0	0	0	0	multiple	local	1	239	Unclassified
forward_CO1_3511	TTTAAGTAGTGTACAAGCTCACTCAGGACCTTCTGTTGATTTAGCTATTTTTAGTTTACATTTAGCAGGAGCATCTTCTCTTTTAGGTGCAATAAATTTTATTACAACCATTTTAAATATGCGTGCACCAGGTCTTTCAATGCATCGTTTGCCTTTAATGGTATGAGCTGTTTTAATTACAGCAATCCTTTTATTATTATCTCTTCCTGTTTTAGCTGGAGCAATTACATTGCTTTTAACAGAT			0	0	0	0	0	0	0	0	0	0	0	0	0	0	0	0	1	0	0	0	0	0	0	0	0	0	0	0	0	0	0	0	0	0	0	0	0	0	0	0	0	0	0	0	0	0	0	0	0	0	0	0	0	0	0	0	0	0	0	0	0	0	0	0	0	0	0	0	0	0	0	0	0	0	0	0	0	0	0	0	0	0	0	0	0	0	0	0	0	0	0	0	0	0	multiple	local	0.967742	244	superkingdom:Eukaryota;phylum:NA;class:Oomycetes;order:Peronosporales;family:NA;genus:Phytophthora;species:Phytophthora sp. GHJ-2016b;	superkingdom:100.0;phylum:48.8333333333;class:100.0;order:83.6666666667;family:48.8333333333;genus:48.8333333333;species:48.8333333333;	KT886050.1;HQ171171.1;KJ654147.1
forward_CO1_3512	TTTAAGTGCATTACCACAAGCAATGTCTGGTTCAGGATTAGGAATGACTTTATGGTTGGTTTCAATGGCTATATTTATTGCTTCTTCATTATTAGGATCATTAAATTATATAGTTACAGTTCTAAACTTAAGAACTAAAGGAATGAAGATGACAAGACTTCCTTTAACTATTTGGGCATTTTTCGTTACTGCTATTATTGGTGTAATTTCATTCCCAGTATTATTGTCGGCAGCA			0	0	0	0	0	0	0	0	0	0	0	0	0	0	0	0	1	0	0	0	0	0	0	0	0	0	0	0	0	0	0	0	0	0	0	0	0	0	0	0	0	0	0	0	0	0	0	0	0	0	0	0	0	0	0	0	0	0	0	0	0	0	0	0	0	0	0	0	0	0	0	0	0	0	0	0	0	0	0	0	0	0	0	0	0	0	0	0	0	0	0	0	0	0	multiple	local	0.852174	235	superkingdom:Bacteria;phylum:Bacteroidetes;class:Flavobacteriia;order:Flavobacteriales;family:Flavobacteriaceae;genus:Polaribacter;species:Polaribacter sp. KT25b;	superkingdom:100.0;phylum:100.0;class:100.0;order:100.0;family:100.0;genus:99.5;species:36.8333333333;	CP019704.1;LT670850.1;LT629752.1;CP013355.1
forward_CO1_3513	TTTAAGTGCATTACCACAAGCAATGTCTGGTTCAGGATTAGGAATGACTTTATGGTTGGTTTCTATGGCTATATTTATTGCTTCTTCATTATTAGGATCATTAAATTATATAGTTACAGTTTTAAACTTAAGAACCAAAGGAATGAAGATGACAAGACTTCCTTTAACTATTTGGGCATTTTTCGTTACTGCTATTATTGGTGTAATTTCATTCCCAGTATTATTGTCGGCAGCGTTGTTATTAGT			0	0	0	0	0	0	0	0	0	0	0	0	0	0	0	0	1	0	0	0	0	0	0	0	0	0	0	0	0	0	0	0	0	0	0	0	0	0	0	0	0	0	0	0	0	0	0	0	0	0	0	0	0	0	0	0	0	0	0	0	0	0	0	0	0	0	0	0	0	0	0	0	0	0	0	0	0	0	0	0	0	0	0	0	0	0	0	0	0	0	0	0	0	0	multiple	local	0.851648	246	superkingdom:Bacteria;phylum:Bacteroidetes;class:Flavobacteriia;order:Flavobacteriales;family:Flavobacteriaceae;genus:Polaribacter;species:Polaribacter sp. KT25b;	superkingdom:100.0;phylum:100.0;class:100.0;order:100.0;family:100.0;genus:99.0;species:62.5;	LT629752.1;LT670850.1;CP019704.1;CP019331.1;CP013355.1
forward_CO1_3514	TTTAAGTTTAATAGTAGGTCATTCGGGTGGTGCTGTTGATTTAGCTATATTTTCTTTACATATAGCAGGTATTTCTTCGATAGCTGGTAGTATAAATTTTATAACTACAATTATAAATATGAGAATACCAGGTATGACTTATTATAGAATGCCTTTATATATATGATCATTATTAATTACATCTTTTTTATTAATATTTACATTACCAGTATTAGCGGGGGCTATTACTATGTTATTAACTGATA			0	0	0	0	0	0	0	0	0	0	0	0	0	0	0	0	1	0	0	0	0	0	0	0	0	0	0	0	0	0	0	0	0	0	0	0	0	0	0	0	0	0	0	0	0	0	0	0	0	0	0	0	0	0	0	0	0	0	0	0	0	0	0	0	0	0	0	0	0	0	0	0	0	0	0	0	0	0	0	0	0	0	0	0	0	0	0	0	0	0	0	0	0	0	multiple	local	1	245	Unclassified
forward_CO1_3515	TTTAGCTAGTGTAGAATCTCACTCAGGAGGTTCTGTAGATTTAGCTATCTTTAGTTTACATTTAGCTGGAATTTCTTCATTATTAGGGTCAATTAATATTATTACAACTGCTCTTAATATGAGAGTACCTGGATTAACAATGCACAAATTACCTTTATTTGTATGGGCTGTTCTTATTATAGCTGTATTATTATTGTTATCTTTACCAGTATTAGCTGGAGGTATTACAATGTTATTAA			0	0	0	0	0	0	0	0	0	0	0	0	0	0	0	0	1	0	0	0	0	0	0	0	0	0	0	0	0	0	0	0	0	0	0	0	0	0	0	0	0	0	0	0	0	0	0	0	0	0	0	0	0	0	0	0	0	0	0	0	0	0	0	0	0	0	0	0	0	0	0	0	0	0	0	0	0	0	0	0	0	0	0	0	0	0	0	0	0	0	0	0	0	0	multiple	local	1	239	superkingdom:Eukaryota;phylum:NA;class:NA;order:NA;family:Apusomonadidae;genus:Thecamonas;species:Thecamonas trahens;	superkingdom:100.0;phylum:98.6666666667;class:98.6666666667;order:98.6666666667;family:98.6666666667;genus:98.6666666667;species:98.6666666667;	KP165389.1;HQ708197.1;3705897;6829813;3120893
forward_CO1_3516	TTTATCAAGTATAGTTGCACATTCGGCTCCCGCTGTTGATTTAGCAATTTTTAGTTTACATCTAGCTGGAATATCTTCTATAGCTGGATCAATAAATTATATAACAACTATTTTGAATATGCGTGTATCAAAATATAATTTATTTAGATTACCTTTATTTATTTGAGCTATGCTAATTACAGCTTACTTATTAGTTTTTACTTTACCTGTATTAGCGGGTGCTATCACTATGTTATTAACG			0	0	0	0	0	0	0	0	0	0	0	0	0	0	0	0	1	0	0	0	0	0	0	0	0	0	0	0	0	0	0	0	0	0	0	0	0	0	0	0	0	0	0	0	0	0	0	0	0	0	0	0	0	0	0	0	0	0	0	0	0	0	0	0	0	0	0	0	0	0	0	0	0	0	0	0	0	0	0	0	0	0	0	0	0	0	0	0	0	0	0	0	0	0	multiple	local	1	241	superkingdom:Eukaryota;phylum:NA;class:NA;order:NA;family:Paramoebidae;genus:Neoparamoeba;species:Neoparamoeba longipodia;	superkingdom:100.0;phylum:91.5;class:91.5;order:91.5;family:100.0;genus:91.5;species:91.5;	MF140256.1;KX611830.1
forward_CO1_3517	TTTATCAAGTATTCAATCCCATTCGGGAGGATCTGTGGATTTAGCAATTTTTAGTTTACATTTGGCAGGGGCATCTTCTATTTTAGGTGCAATAAATTTTATTACCACAATCTTTAATATGAGATCTCCTCATTTAGAAATGCATAAATTACCCCTATTTGTTTGAGCTATTTTGATTACAGCTTTTTTACTTTTGTCGTCTTTACCGGTATTAGCCGGAGCCATTACCATGTTGTTA			0	0	0	0	0	0	0	0	0	0	0	0	0	0	0	0	1	0	0	0	0	0	0	0	0	0	0	0	0	0	0	0	0	0	0	0	0	0	0	0	0	0	0	0	0	0	0	0	0	0	0	0	0	0	0	0	0	0	0	0	0	0	0	0	0	0	0	0	0	0	0	0	0	0	0	0	0	0	0	0	0	0	0	0	0	0	0	0	0	0	0	0	0	0	multiple	local	0.96875	238	Unclassified
forward_CO1_3518	TTTATCAAGTGTTGTAGCTCATTCTACTCCTTCAGTAGATTTAGCTATCTTTAGTTTACATTTAGCAGGTATTGCTTCTATAGCCGGTTCAATAAATTATATTACTACAATTTTTAATATGAAAGTTGCTAAGTATGATATGTTTAGATTACCTTTATTTATTTGAGCTATGTTAATTACTGCTTATTTATTAGTTTTTACATTACCAGTATTAGCTGGTGCTATTACTATGTTATTAACTGATAG			0	0	0	0	0	0	0	0	0	0	0	0	0	0	0	0	1	0	0	0	0	0	0	0	0	0	0	0	0	0	0	0	0	0	0	0	0	0	0	0	0	0	0	0	0	0	0	0	0	0	0	0	0	0	0	0	0	0	0	0	0	0	0	0	0	0	0	0	0	0	0	0	0	0	0	0	0	0	0	0	0	0	0	0	0	0	0	0	0	0	0	0	0	0	multiple	local	1	246	superkingdom:Eukaryota;phylum:NA;class:NA;order:NA;family:Paramoebidae;genus:Neoparamoeba;species:Neoparamoeba longipodia;	superkingdom:100.0;phylum:60.5;class:60.5;order:60.5;family:100.0;genus:60.5;species:60.5;	MF140256.1;KX611830.1;AY935388.1;2803378;GU945476.1;2803354;2803366;3670934;2803358;2803371;2803375;HQ261312.1;HQ708295.1;2803360;3670848;2803373;2803364;3670860;3670955;2803363;HQ261309.1;2803374;2803365;3692326;2803359;2803367;2803357;2803372;2803356;2803355;2803361;2803362
forward_CO1_3519	TTTATCAGGAATAGAAGCACATTCTGGGGGGTCAGTAGATTTAGCTATTTTTAGTTTGCATTTAGCAGGTGCTTCTTCTTTATTAGGGGCAATTAATTTTATTACTACTGTGTTTAACATGCGAGCACCTAATTTAGAAATGCATAAATTACCTCTGTTCGTATGGGCGATTTTAATAACAGCATTTTTATTATTATTATCTTTACCTGTTTTAGCTGGTGCTATAACTATGC			0	0	0	0	0	0	0	0	0	0	0	0	0	0	0	0	1	0	0	0	0	0	0	0	0	0	0	0	0	0	0	0	0	0	0	0	0	0	0	0	0	0	0	0	0	0	0	0	0	0	0	0	0	0	0	0	0	0	0	0	0	0	0	0	0	0	0	0	0	0	0	0	0	0	0	0	0	0	0	0	0	0	0	0	0	0	0	0	0	0	0	0	0	0	single	end_to_end	0.901288	233	superkingdom:Eukaryota;phylum:NA;class:NA;order:Himatismenida;family:NA;genus:Parvamoeba;species:Parvamoeba rugata;	superkingdom:100.0;phylum:100.0;class:100.0;order:100.0;family:100.0;genus:100.0;species:100.0;	JN202434.1
forward_CO1_3520	TTTATCAGGAGCTATTGCTCATTCAGGTCCGGCTGTAGATTTAGCCATTTTTAGTTTACACCTGGCGGGTATAGCTTCTATATCAGGAGCTATAAATTTTATTTCTACTATCTTTAACATGAGGGCTAGAGGCTTAACTATGGCTAGGTTGCCCTTATTTGTTTGGGCTATCTTAATTACTGCATTTTTATTGCTTTTATCTTTACCTGTATTATCTGTGGTGATAAAGATGCT			0	0	0	0	0	0	0	0	0	0	0	0	0	0	0	0	1	0	0	0	0	0	0	0	0	0	0	0	0	0	0	0	0	0	0	0	0	0	0	0	0	0	0	0	0	0	0	0	0	0	0	0	0	0	0	0	0	0	0	0	0	0	0	0	0	0	0	0	0	0	0	0	0	0	0	0	0	0	0	0	0	0	0	0	0	0	0	0	0	0	0	0	0	0	multiple	local	1	234	Unclassified
forward_CO1_3521	TTTATCAGGTATACAAGCACATTCCGGAGGTTCTGTAGATTTAGCTATATTTAGTTTACATTTAGCAGGAGCGTCTTCTTTATTAGGTGCTATTAATTTTATAACTACAGTTTTTAATATGCGTTCTCCTAATTTAGAAATGCATAAATTACCTTTATTTGTTTGAGCTGTATTAATTACTGTTTTTTTATTATTATTATCTTTACCGGTATTGGCAGGGGCTATCACTATGCTTTTAA			0	0	0	0	0	0	0	0	0	0	0	0	0	0	0	0	1	0	0	0	0	0	0	0	0	0	0	0	0	0	0	0	0	0	0	0	0	0	0	0	0	0	0	0	0	0	0	0	0	0	0	0	0	0	0	0	0	0	0	0	0	0	0	0	0	0	0	0	0	0	0	0	0	0	0	0	0	0	0	0	0	0	0	0	0	0	0	0	0	0	0	0	0	0	multiple	local	1	239	superkingdom:Eukaryota;phylum:NA;class:NA;order:Himatismenida;family:NA;genus:Parvamoeba;species:Parvamoeba rugata;	superkingdom:100.0;phylum:84.5;class:84.5;order:100.0;family:84.5;genus:100.0;species:100.0;	JN202434.1;JN202435.1;3149974;KY128905.1
forward_CO1_3522	TTTATCGGGTATAGAAGCGCATTCTGGTGGATCTGTAGATTTAGCAATTTTTAGTTTACATTTAGCAGGAGCATCTTCTCTATTAGGAGCAATAAATTTTATTACTACTGTCTTTAATATGAGAGCACCTAATTTAGAAATGCATAAATTACCTTTATTTGTATGAGCTATTTTAATTACAGCTTTTTTATTATTATTATCTTTACCTGTTTTAGCTGGTGCAATAACTATGCTTTTAA			0	0	0	0	0	0	0	0	0	0	0	0	0	0	0	0	1	0	0	0	0	0	0	0	0	0	0	0	0	0	0	0	0	0	0	0	0	0	0	0	0	0	0	0	0	0	0	0	0	0	0	0	0	0	0	0	0	0	0	0	0	0	0	0	0	0	0	0	0	0	0	0	0	0	0	0	0	0	0	0	0	0	0	0	0	0	0	0	0	0	0	0	0	0	multiple	end_to_end	0.995816	239	superkingdom:Eukaryota;phylum:NA;class:NA;order:Himatismenida;family:NA;genus:Parvamoeba;species:Parvamoeba rugata;	superkingdom:100.0;phylum:84.0;class:84.0;order:100.0;family:84.0;genus:100.0;species:100.0;	JN202434.1;JN202435.1
forward_CO1_3523	TTTATCTAGTATTGAATTTCATTCTGGAGGTTCTGTAGATTTAGCTATTTTTAGCTTACATTTAGCAGGAGCTCCTTCTTTATTAGGTGCAATAAATTTTATAACTACTATATTTAATATGAGAGCTCCTCATTTAGAAATGCATAAAATTCCTTTATTTGTGTGAGCAATATTAATTACAGCATTTTTATTATTATTATCCTTACCTGTTTTAGCAGGAGCAATTACTATGTTATTAA			0	0	0	0	0	0	0	0	0	0	0	0	0	0	0	0	1	0	0	0	0	0	0	0	0	0	0	0	0	0	0	0	0	0	0	0	0	0	0	0	0	0	0	0	0	0	0	0	0	0	0	0	0	0	0	0	0	0	0	0	0	0	0	0	0	0	0	0	0	0	0	0	0	0	0	0	0	0	0	0	0	0	0	0	0	0	0	0	0	0	0	0	0	0	multiple	local	1	239	superkingdom:Fungi;phylum:Basidiomycota;class:Agaricomycetes;order:Boletales;family:Suillaceae;genus:Suillus;species:Suillus tomentosus;	superkingdom:53.0;phylum:53.0;class:53.0;order:53.0;family:47.1666666667;genus:47.1666666667;species:47.1666666667;	KT247387.1;3427830;FR825218.1;AY789891.1;KT608314.1;2812883;KR874767.1
forward_CO1_3524	TTTGTCAAGAATCTTAGGGCACAGGGGGAATTCTGTTGATTTTGCTATTTTTAGTCTTCATTTAGCAGGAGTTTCTTCAATTTTAGGGGGTATTAACTTTATAGTTACTTTATGAAACACACGAAGGTTAGAGTATAATTTTGAAAAAATTAGCCTTTTTGTTTGGAGAGTTATTATTACTGTTGTTTTGTTAGTCCTTTCTCTTCCTGTATTAGCG			0	0	0	0	0	0	0	0	0	0	0	0	0	0	0	0	1	0	0	0	0	0	0	0	0	0	0	0	0	0	0	0	0	0	0	0	0	0	0	0	0	0	0	0	0	0	0	0	0	0	0	0	0	0	0	0	0	0	0	0	0	0	0	0	0	0	0	0	0	0	0	0	0	0	0	0	0	0	0	0	0	0	0	0	0	0	0	0	0	0	0	0	0	0	multiple	local	0.96875	217	Unclassified
forward_CO1_3525	TTTGTCAAGAATCTTAGGGCACAGGGGGAATTCTGTTGATTTTGCTATTTTTAGTCTTCATTTAGCAGGAGTTTCTTCAATTTTAGGGGGTATTAACTTTATAGTTACTTTATGAAACACACGAAGGTTAGAGTATAATTTTGAAAAAATTAGTCTTTTGTTTGGAGAGTTATTATTACTGTTGTTTTGTTAGTCCTTTCTCTTCCTGTATTAGCGTGAGGTAT			0	0	0	0	0	0	0	0	0	0	0	0	0	0	0	0	1	0	0	0	0	0	0	0	0	0	0	0	0	0	0	0	0	0	0	0	0	0	0	0	0	0	0	0	0	0	0	0	0	0	0	0	0	0	0	0	0	0	0	0	0	0	0	0	0	0	0	0	0	0	0	0	0	0	0	0	0	0	0	0	0	0	0	0	0	0	0	0	0	0	0	0	0	0	multiple	local	0.96875	224	Unclassified
forward_CO1_3526	TTTGTCAAGAATCTTAGGGCACAGGGGGAATTCTGTTGATTTTGCTATTTTTAGTCTTCATTTAGCAGGAGTTTCTTCAATTTTAGGGGGTATTAACTTTATAGTTACTTTATGAAACACACGAAGGTTAGAGTATAATTTTGAAAAAATTAGTCTTTTTGTTTGGAGAGTTATTATTACTGTTGTTTTGTTAGTCCTTTCTCTTCCTGTATTAGCGAGAGGTATTACCATGCT			0	0	0	0	0	0	0	0	0	0	0	0	0	0	0	0	1	0	0	0	0	0	0	0	0	0	0	0	0	0	0	0	0	0	0	0	0	0	0	0	0	0	0	0	0	0	0	0	0	0	0	0	0	0	0	0	0	0	0	0	0	0	0	0	0	0	0	0	0	0	0	0	0	0	0	0	0	0	0	0	0	0	0	0	0	0	0	0	0	0	0	0	0	0	multiple	local	0.96875	234	Unclassified
forward_CO1_3527	TTTGTCAAGAATCTTAGGGCACAGGGGGAATTCTGTTGATTTTGCTATTTTTAGTCTTCATTTAGCAGGAGTTTCTTCAATTTTAGGGGGTATTAACTTTATAGTTACTTTATGAAACACACGAAGGTTAGAGTATAATTTTGAAAAAATTAGTCTTTTTGTTTGGAGAGTTATTATTACTGTTGTTTTTTTAGTCCTTTCTCTTCCTGTATTAGCG			0	0	0	0	0	0	0	0	0	0	0	0	0	0	0	0	1	0	0	0	0	0	0	0	0	0	0	0	0	0	0	0	0	0	0	0	0	0	0	0	0	0	0	0	0	0	0	0	0	0	0	0	0	0	0	0	0	0	0	0	0	0	0	0	0	0	0	0	0	0	0	0	0	0	0	0	0	0	0	0	0	0	0	0	0	0	0	0	0	0	0	0	0	0	multiple	local	0.96875	217	Unclassified
forward_CO1_3528	TTTGTCAAGAATCTTAGGGCACAGGGGGAATTCTGTTGATTTTGCTATTTTTAGTCTTCATTTAGCAGGAGTTTCTTCAATTTTAGGGGGTGTTAACTTTATAGTTACTTTATGAAACACACGAAGGTTAGAGTATAATTTTGAAAAAATTAGTCTTTTTGTTTGGAGAGTTATTATTACTGTTGTTTTGTTAGTCCTTTCTCTTCCTGTATTAGCGAGAGGTATTACCATGCTTTTA			0	0	0	0	0	0	0	0	0	0	0	0	0	0	0	0	1	0	0	0	0	0	0	0	0	0	0	0	0	0	0	0	0	0	0	0	0	0	0	0	0	0	0	0	0	0	0	0	0	0	0	0	0	0	0	0	0	0	0	0	0	0	0	0	0	0	0	0	0	0	0	0	0	0	0	0	0	0	0	0	0	0	0	0	0	0	0	0	0	0	0	0	0	0	multiple	local	0.96875	238	Unclassified
forward_CO1_3529	TTTGTCAAGAATCTTAGGGCACAGGGGGAATTCTGTTGATTTTGCTATTTTTAGTCTTCATTTAGCAGGAGTTTCTTCATTTTTAGGGGGTATTAACTTTATAGTTACTTTATGAAACACACGAAGGTTAGAGTATAATTTTGAAAAACTTAGTCTTTTTGTTTGGAGAGTTATTATTACTGTTGTTTTGTTAGTCCTTTTTCTTCCTTTATTAGC			0	0	0	0	0	0	0	0	0	0	0	0	0	0	0	0	1	0	0	0	0	0	0	0	0	0	0	0	0	0	0	0	0	0	0	0	0	0	0	0	0	0	0	0	0	0	0	0	0	0	0	0	0	0	0	0	0	0	0	0	0	0	0	0	0	0	0	0	0	0	0	0	0	0	0	0	0	0	0	0	0	0	0	0	0	0	0	0	0	0	0	0	0	0	multiple	local	1	216	Unclassified
forward_CO1_3530	TTTGTCAAGAATCTTAGGGCACAGGGGGACTTCTGTTGATTTTGCTATTTTTAGTCTTCATTTAGCAGGAGTTTCTTCAATTTTAGGGGGTATTAACTTTATAGTTACTTTATGAAACACACGAAGGTTAGAGTATAATTTTGAAAAAATTAGTCTTTTTGTTTGGAGAGTTATTATTACTGTTGTTTTGTTAGTCCTTTCTCTTCCTGTATTAGCGAGAGGTATTACCA			0	0	0	0	0	0	0	0	0	0	0	0	0	0	0	0	1	0	0	0	0	0	0	0	0	0	0	0	0	0	0	0	0	0	0	0	0	0	0	0	0	0	0	0	0	0	0	0	0	0	0	0	0	0	0	0	0	0	0	0	0	0	0	0	0	0	0	0	0	0	0	0	0	0	0	0	0	0	0	0	0	0	0	0	0	0	0	0	0	0	0	0	0	0	multiple	local	0.96875	230	Unclassified
forward_CO1_3531	TTTGTCATTACAAACCGGTGATGCGTTGCCATCTGTAATTTTCGCGATTCACTTTATGGGCATGTCTTCGATCATGGGTGCGATCAACGTAGTTGCTACTATTTTAAATATGCGTGCACCTGGAATGACATTAATGAAAATGCCATTGTTTGTATGGACATGGTTGATTACAGCTTATTTGTTAATCGCGGTAATGCCAGTGTTAGCCGGTGGTGTAACTATGTTGTCAACCGACAAGT			0	0	0	0	0	0	0	0	0	0	0	0	0	0	0	0	1	0	0	0	0	0	0	0	0	0	0	0	0	0	0	0	0	0	0	0	0	0	0	0	0	0	0	0	0	0	0	0	0	0	0	0	0	0	0	0	0	0	0	0	0	0	0	0	0	0	0	0	0	0	0	0	0	0	0	0	0	0	0	0	0	0	0	0	0	0	0	0	0	0	0	0	0	0	multiple	local	0.942857	239	Unclassified
forward_CO1_3532	TTTGTCTAGAAATGTGACACACTCAGCAGCCGCGGTAATACGGAGGGATCGAACGTTAATCGGAATTACTGGGCGTAAAGCGCGCGTAGGCGGTTTATTAAGTGGAATGTGAAAGCCCCGGGCTCAACCTGGGAATTGCATTCCATACTGGTGAACTAGAGTGTGATAGAGGGAGGTAGAATTTCCTGTGTAGCGGTGAA			0	0	0	0	0	0	0	0	0	0	0	0	0	0	0	0	1	0	0	0	0	0	0	0	0	0	0	0	0	0	0	0	0	0	0	0	0	0	0	0	0	0	0	0	0	0	0	0	0	0	0	0	0	0	0	0	0	0	0	0	0	0	0	0	0	0	0	0	0	0	0	0	0	0	0	0	0	0	0	0	0	0	0	0	0	0	0	0	0	0	0	0	0	0				no_hit	not_found
forward_CO1_3533	TTTGTCTAGAAATGTGACACACTCAGCAGCGAGAGTTGATCTTGCTATTTTCTCCTTACACCTTGCAGGACTTTCCTCTATTTTAGGCGCAATTAATTTTATGACTACAAACCTGAATATGTCTAATCCGCTTAACTTAGAAAATCCTGTAACTAAAGATGGGCCCGAGGACCTAAAGCCAACTTCGTCACATTTAA			0	0	0	0	0	0	0	0	0	0	0	0	0	0	0	0	1	0	0	0	0	0	0	0	0	0	0	0	0	0	0	0	0	0	0	0	0	0	0	0	0	0	0	0	0	0	0	0	0	0	0	0	0	0	0	0	0	0	0	0	0	0	0	0	0	0	0	0	0	0	0	0	0	0	0	0	0	0	0	0	0	0	0	0	0	0	0	0	0	0	0	0	0	0	multiple	local	1	197	Unclassified
forward_CO1_3534	TTTGTCTAGAAATGTGACACACTCAGCAGCGAGAGTTGATCTTGCTATTTTCTCCTTACACCTTGCAGGACTTTCCTCTATTTTAGGCGCAATTAATTTTATGACTACAACCCTGAATATGTCTAATCCGCTTAACTTAGAAAACCCTGTAACTAAAGATGGGCCCGAGGACCTAAAGCCAACTTCGTCTCATTTAAGAGCTCCAACCTCAGACAAAGAGCTCT			0	0	0	0	0	0	0	0	0	0	0	0	0	0	0	0	1	0	0	0	0	0	0	0	0	0	0	0	0	0	0	0	0	0	0	0	0	0	0	0	0	0	0	0	0	0	0	0	0	0	0	0	0	0	0	0	0	0	0	0	0	0	0	0	0	0	0	0	0	0	0	0	0	0	0	0	0	0	0	0	0	0	0	0	0	0	0	0	0	0	0	0	0	0	multiple	local	1	224	Unclassified
forward_CO1_3535	TTTGTCTAGAAATGTGACACACTCAGCAGCGAGAGTTGATCTTGCTATTTTCTCCTTACACCTTGCAGGACTTTCCTCTATTTTAGGCGCAATTAATTTTATGACTACAACCCTGAATATGTCTAATCCGCTTAACTTAGAAAACCCTGTAACTAAAGATGGGCCCGAGGACCTAAAGCCAACTTCGTCTCATTTAAGAGCTCCAACCTCAGACAAAGAGCTCTCAGAGGTA			0	0	0	0	0	0	0	0	0	0	0	0	0	0	0	0	1	0	0	0	0	0	0	0	0	0	0	0	0	0	0	0	0	0	0	0	0	0	0	0	0	0	0	0	0	0	0	0	0	0	0	0	0	0	0	0	0	0	0	0	0	0	0	0	0	0	0	0	0	0	0	0	0	0	0	0	0	0	0	0	0	0	0	0	0	0	0	0	0	0	0	0	0	0	multiple	local	1	232	Unclassified
forward_CO1_3536	TTTGTCTAGAAATGTGACACACTCAGCAGCGAGAGTTGATCTTGCTATTTTCTCCTTACACCTTGCAGGACTTTCCTCTATTTTAGGCGCAATTAATTTTATGACTACAACCCTGAATATGTCTAATCCGCTTAACTTAGAAAACCCTGTAACTAAAGATGGGCCCGAGGACCTAAAGCCAACTTCGTCTCATTTAAGAGCTCCAACCTCAGACAAAGAGCTCTCAGAGGTACC			0	0	0	0	0	0	0	0	0	0	0	0	0	0	0	0	1	0	0	0	0	0	0	0	0	0	0	0	0	0	0	0	0	0	0	0	0	0	0	0	0	0	0	0	0	0	0	0	0	0	0	0	0	0	0	0	0	0	0	0	0	0	0	0	0	0	0	0	0	0	0	0	0	0	0	0	0	0	0	0	0	0	0	0	0	0	0	0	0	0	0	0	0	0	multiple	local	1	234	Unclassified
forward_CO1_3537	TTTGTCTAGAAATGTGACACACTCAGCAGCGAGAGTTGATCTTGCTATTTTCTCCTTACACCTTGCAGGACTTTCCTCTATTTTAGGCGCAATTAATTTTATGACTACAACCCTGAATATGTCTAATCCGCTTAACTTAGAAGACCCTGTAACTAAAGATGGGCCCGAGGACCTAAAGCCAACTTCGTCTCATTTAAGAGCTCCAACCTCAGACAAGGAGCTCTCAGAGGTACCAACAGA			0	0	0	0	0	0	0	0	0	0	0	0	0	0	0	0	1	0	0	0	0	0	0	0	0	0	0	0	0	0	0	0	0	0	0	0	0	0	0	0	0	0	0	0	0	0	0	0	0	0	0	0	0	0	0	0	0	0	0	0	0	0	0	0	0	0	0	0	0	0	0	0	0	0	0	0	0	0	0	0	0	0	0	0	0	0	0	0	0	0	0	0	0	0	multiple	local	1	240	Unclassified
forward_CO1_3538	AAGCCCACGAGACCGATCAGTATCTCGTATGCCGTCTTCTGCTTGAAAAAAAAAAAAAACAATGAACAGATGCTCAACCTTG			0	0	0	0	0	0	0	0	0	0	0	0	0	0	0	0	0	1	0	0	0	0	0	0	0	0	0	0	0	0	0	0	0	0	0	0	0	0	0	0	0	0	0	0	0	0	0	0	0	0	0	0	0	0	0	0	0	0	0	0	0	0	0	0	0	0	0	0	0	0	0	0	0	0	0	0	0	0	0	0	0	0	0	0	0	0	0	0	0	0	0	0	0	0				no_hit	not_found
forward_CO1_3539	ACTTGCATCGATTCAAGGACAGCCTGGTGCATCCGTAGATTTGGCGATCTTCTCGCTTCATTTAGCAGGTGCATCTTCAATCTTAGGTGCGATCAATTTCATCACTACGATCTTGAATAGGCGAGCACCTGGAAGGACAAGGCATCGATTACCATTATTCGTATGGTCGGTGTTCTTAACAGCGATTTTACTCCTCTTATCGTTACCTGTATTAGCAGGAGCGATCACGAGGTTAT			0	0	0	0	0	0	0	0	0	0	0	0	0	0	0	0	0	1	0	0	0	0	0	0	0	0	0	0	0	0	0	0	0	0	0	0	0	0	0	0	0	0	0	0	0	0	0	0	0	0	0	0	0	0	0	0	0	0	0	0	0	0	0	0	0	0	0	0	0	0	0	0	0	0	0	0	0	0	0	0	0	0	0	0	0	0	0	0	0	0	0	0	0	0	multiple	local	1	236	Unclassified
forward_CO1_3540	ACTTTCAGCATTACCTCAAGCCGTTAGCGGTTCTGGTACTGATATGACTTTGTGGTTGGTGTCTATGACAATCTTCATCGCATCTTCTTTGATTGGTTCATTGAACTACATCGTAACTATCTTGAACTTACGTACGAAAGGCATGCACATGACAAGAATGCCATTGACTATCTGGGCGTTCTTTGTAACAGCTATCTTGGGTGTACTTTCATTCCCAGTTTTATTATCAGCTGCATTG			0	0	0	0	0	0	0	0	0	0	0	0	0	0	0	0	0	1	0	0	0	0	0	0	0	0	0	0	0	0	0	0	0	0	0	0	0	0	0	0	0	0	0	0	0	0	0	0	0	0	0	0	0	0	0	0	0	0	0	0	0	0	0	0	0	0	0	0	0	0	0	0	0	0	0	0	0	0	0	0	0	0	0	0	0	0	0	0	0	0	0	0	0	0	multiple	local	0.842697	238	Unclassified
forward_CO1_3541	ACTTTCAGGAGTTTTAGCGCATAGTACTCCTGCAGTTGATATAGCTATTTTTGGTCTACATATGGCAGGTATTTCTTCTATACTGGGAGCTATAAACTTTATAACAACAATAATTAATATGCGGGGTTCTGGATTTTATTTCCACAGATTGCCTTTATTCGTTTGGTCCGTTTTTATAACAGCATTTTTATTATTGTTGTCTTTACCTGTGCTTGCAGGTGGTA			0	0	0	0	0	0	0	0	0	0	0	0	0	0	0	0	0	1	0	0	0	0	0	0	0	0	0	0	0	0	0	0	0	0	0	0	0	0	0	0	0	0	0	0	0	0	0	0	0	0	0	0	0	0	0	0	0	0	0	0	0	0	0	0	0	0	0	0	0	0	0	0	0	0	0	0	0	0	0	0	0	0	0	0	0	0	0	0	0	0	0	0	0	0	multiple	local	1	224	Unclassified
forward_CO1_3542	ACTTTCAGGAGTTTTAGCGCATAGTACTCCTGCAGTTGATATAGCTATTTTTGGTCTACATATGGCAGGTATTTCTTCTATACTGGGAGCTATAAACTTTATAACAACAATAATTAATATGCGGGGTTCTGGATTTTATTTCCACAGATTGCCTTTATTCGTTTGGTCCGTTTTTATAACAGCATTTTTATTATTGTTGTCTTTACCTGTGCTTGCTGGTGGTATTACTATGCTATTA			0	0	0	0	0	0	0	0	0	0	0	0	0	0	0	0	0	1	0	0	0	0	0	0	0	0	0	0	0	0	0	0	0	0	0	0	0	0	0	0	0	0	0	0	0	0	0	0	0	0	0	0	0	0	0	0	0	0	0	0	0	0	0	0	0	0	0	0	0	0	0	0	0	0	0	0	0	0	0	0	0	0	0	0	0	0	0	0	0	0	0	0	0	0	multiple	local	1	238	Unclassified
forward_CO1_3543	ATTAAGCAGCGTTCAAGCACACTCGGGACCTTCAGTTGATCTAGCTATTTTTAGTTTGCATTTGTCTGGTGCAGCTTCTATATTAGGTGCAATTAATTTTATTACAACTATTTTTAACATGAGAGCACCTGAAATGTCAATGCATAGACTACCTCTATATGTGTGGTCGGTCTTAGTAACGTCTTTTTTACTTGTTTTATCATTACCTGTTCTAGGGGGTGCTATCACTATGC			0	0	0	0	0	0	0	0	0	0	0	0	0	0	0	0	0	1	0	0	0	0	0	0	0	0	0	0	0	0	0	0	0	0	0	0	0	0	0	0	0	0	0	0	0	0	0	0	0	0	0	0	0	0	0	0	0	0	0	0	0	0	0	0	0	0	0	0	0	0	0	0	0	0	0	0	0	0	0	0	0	0	0	0	0	0	0	0	0	0	0	0	0	0	multiple	local	1	233	Unclassified
forward_CO1_3544	ATTAAGTAGTGTTCAAGCGCATTCAGGTGGAGCTGTAGATTTAGCTATCTTTAGCTTACATTTAGCTGGAGCTTCTTCTATCTTAGGTGCTATTAATTTTATCACTACTATTATTAATATGCGAGCACCAGGGATGGGTATGCATAGAGTGCCTTTATTTGTTTGAAGTGTATTCATTACAGCTATTTTATTATTATTATCATTACCTGTATTAGCTGCTGCTATTACTATGTTATTAAC			0	0	0	0	0	0	0	0	0	0	0	0	0	0	0	0	0	1	0	0	0	0	0	0	0	0	0	0	0	0	0	0	0	0	0	0	0	0	0	0	0	0	0	0	0	0	0	0	0	0	0	0	0	0	0	0	0	0	0	0	0	0	0	0	0	0	0	0	0	0	0	0	0	0	0	0	0	0	0	0	0	0	0	0	0	0	0	0	0	0	0	0	0	0	multiple	local	0.949153	240	superkingdom:Eukaryota;phylum:NA;class:NA;order:Phaeocystales;family:Phaeocystaceae;genus:Phaeocystis;species:Phaeocystis antarctica;	superkingdom:100.0;phylum:100.0;class:100.0;order:100.0;family:100.0;genus:100.0;species:100.0;	JN131834.1;7353343
forward_CO1_3545	ATTAAGTGATATAGGTTCCCATTCTGGCCCCGCAGTTGATTTAGCTATTTTTAGTTTACACTTAGCTGGAGCATCTTCTTTATTAGGAGCAATAAATTTTATAGTAACGATAGTTTACATGAGAGCAGCGTACATCCCTTATTATAAACTTCCACTTTTTGTTTGAGCAATTTTTGTTACAGCTTGATTATTATTATTATCTTTACCAGTTTTAGCTGCAGGCATAACTATGCT			0	0	0	0	0	0	0	0	0	0	0	0	0	0	0	0	0	1	0	0	0	0	0	0	0	0	0	0	0	0	0	0	0	0	0	0	0	0	0	0	0	0	0	0	0	0	0	0	0	0	0	0	0	0	0	0	0	0	0	0	0	0	0	0	0	0	0	0	0	0	0	0	0	0	0	0	0	0	0	0	0	0	0	0	0	0	0	0	0	0	0	0	0	0	multiple	local	1	234	Unclassified
forward_CO1_3546	ATTAAGTGATGTAGAGTCACACTGAGGACCTGCAGTAGATGTAGCTATTTTTAGTTTACATTTTGCTGGAGCTTCTTCATTACTTGGGGCTGTTAACTTTATTACTACAATTACTAATATGCGCTGTCGAAATATACACTGATCTCAAGCATCTTTATTTATTTGAGCTGTGTTAATTACTGCTATATTATTATTATTAGCTGTACCAGTTTTAGCTGCAGGTTTAACAATGCTTATT			0	0	0	0	0	0	0	0	0	0	0	0	0	0	0	0	0	1	0	0	0	0	0	0	0	0	0	0	0	0	0	0	0	0	0	0	0	0	0	0	0	0	0	0	0	0	0	0	0	0	0	0	0	0	0	0	0	0	0	0	0	0	0	0	0	0	0	0	0	0	0	0	0	0	0	0	0	0	0	0	0	0	0	0	0	0	0	0	0	0	0	0	0	0	multiple	local	1	238	Unclassified
forward_CO1_3547	ATTAGCAAGTATACCAAGTCATTCTGGAGGTGCTGTTGATTTAGCTATTTTTAGTTTACATTTAGCTGGTGTTTCTTCAATTTTAGGAGCTATTAATTTTATAACTACTATTATTAATATGCGTGGGGCTGGTATTGTTATGCATAGATTACCATTATTTGCATGATCTGTTCTTATTACAGCTATCTTATTATTATTAAGTTTACCAGTATTAGCAGGTGCTATTACAATGTTATTAACAGATAG			0	0	0	0	0	0	0	0	0	0	0	0	0	0	0	0	0	1	0	0	0	0	0	0	0	0	0	0	0	0	0	0	0	0	0	0	0	0	0	0	0	0	0	0	0	0	0	0	0	0	0	0	0	0	0	0	0	0	0	0	0	0	0	0	0	0	0	0	0	0	0	0	0	0	0	0	0	0	0	0	0	0	0	0	0	0	0	0	0	0	0	0	0	0	multiple	local	1	246	superkingdom:Eukaryota;phylum:Heterokontophyta;class:Oomycetes;order:Saprolegniales;family:Saprolegniaceae;genus:Saprolegnia;species:Saprolegnia parasitica;	superkingdom:100.0;phylum:42.6333333333;class:57.3666666667;order:100.0;family:100.0;genus:81.0833333333;species:74.55;	HQ709044.1;2804407;HQ709046.1;2804379;2804411;2803235;HQ708192.1;8866263
forward_CO1_3548	ATTAGCAGGAATTGAATTTCATTCTGGAGGATCAGTTGATTTAGCTATATTTAGTTTACATTTAGCTGGAACATCGTCAATTTTGGGTGCAATTAATTTTATTACTACAGTAATAAATATGAGAACACCTGGATTACGGTTTCATAGAATTCCATTATTTGTTTGAGCAATTTTTGTTACTGCATTTTTATTATTATT			0	0	0	0	0	0	0	0	0	0	0	0	0	0	0	0	0	1	0	0	0	0	0	0	0	0	0	0	0	0	0	0	0	0	0	0	0	0	0	0	0	0	0	0	0	0	0	0	0	0	0	0	0	0	0	0	0	0	0	0	0	0	0	0	0	0	0	0	0	0	0	0	0	0	0	0	0	0	0	0	0	0	0	0	0	0	0	0	0	0	0	0	0	0	multiple	local	1	198	superkingdom:Eukaryota;phylum:Porifera;class:Demospongiae;order:Clionaida;family:Placospongiidae;genus:Placospongia;species:Placospongia mixta;	superkingdom:100.0;phylum:79.0;class:79.0;order:79.0;family:79.0;genus:79.0;species:79.0;	3544336;3404258;3533205;3527962;3533184;3473615;3528992;3473372;3546967;3778161;3473178;3488554;3618880;KC848440.1
forward_CO1_3549	ATTAGCAGGAATTGAATTTCATTCTGGAGGATCAGTTGATTTAGCTATATTTAGTTTACATTTAGCTGGAACATCGTCAATTTTGGGTGCAATTAATTTTATTACTACAGTAATAAATATGAGAACACCTGGATTACGGTTTCATAGAATTCCATTATTTGTTTGAGCAATTTTTGTTACTGCATTTTTATTATTATTATCTTTACTTGTATTAGCTGGTGCAATAACTATGT			0	0	0	0	0	0	0	0	0	0	0	0	0	0	0	0	0	1	0	0	0	0	0	0	0	0	0	0	0	0	0	0	0	0	0	0	0	0	0	0	0	0	0	0	0	0	0	0	0	0	0	0	0	0	0	0	0	0	0	0	0	0	0	0	0	0	0	0	0	0	0	0	0	0	0	0	0	0	0	0	0	0	0	0	0	0	0	0	0	0	0	0	0	0	multiple	local	1	233	superkingdom:Eukaryota;phylum:NA;class:Oomycetes;order:Pythiales;family:Pythiaceae;genus:Pythium;species:Pythium segnitium;	superkingdom:100.0;phylum:100.0;class:100.0;order:100.0;family:100.0;genus:100.0;species:100.0;	3544336;5595676;HQ708813.1;3530109
forward_CO1_3550	ATTAGCAGGTATTACAGCACACTCAGGTGGTTCTGTAGATTTAGCAATTTTTAGTTTACACCTTTCTGGTGCAGCTTCAATTTTAGGTGCAATTAATTTTATTTGTACTATTACAAACATGAGACCAAAAAGTCTTCCATTTCACAGACTTCCTTTATTTGTTTGGTCTATTTTTATAACAGCATTTTTATTATTATTAGCTTTACCCGTATTAGCAGGGGCAATTACAATGCTTCTG			0	0	0	0	0	0	0	0	0	0	0	0	0	0	0	0	0	1	0	0	0	0	0	0	0	0	0	0	0	0	0	0	0	0	0	0	0	0	0	0	0	0	0	0	0	0	0	0	0	0	0	0	0	0	0	0	0	0	0	0	0	0	0	0	0	0	0	0	0	0	0	0	0	0	0	0	0	0	0	0	0	0	0	0	0	0	0	0	0	0	0	0	0	0	multiple	local	1	238	superkingdom:Eukaryota;phylum:Bacillariophyta;class:Bacillariophyceae;order:Naviculales;family:Pinnulariaceae;genus:Pinnularia;species:Pinnularia sp. 12 CS-2011;	superkingdom:100.0;phylum:100.0;class:100.0;order:100.0;family:60.5;genus:60.5;species:41.3333333333;	JN418702.1;EF164929.1;AB618071.1;JN418679.1;KC911836.1;JN418701.1;KC911832.1;KC911833.1;JN418680.1;KC911835.1;HQ317107.1;KC911822.1;KT288177.1;KC911821.1;FJ042911.1;FJ151420.1;FJ147204.1;FJ042923.1;HQ317092.1;EF164941.2;EF164953.1;KT288173.1;JN418687.1;JN418693.1;JN418681.1;KP750175.1;KP750173.1;KT336323.1;KF453984.1;KT285183.1;KT343751.1;HF562256.1;KX343079.1;KJ671735.1;KU052362.1;KR871392.1;GQ844246.1;KP101078.2;KP101079.2;KP101080.2;GQ844276.1;KR871389.1;JN050312.1;JN050307.1
forward_CO1_3551	ATTAGCAGGTATTACAGCACACTCAGGTGGTTCTGTAGATTTAGCAATTTTTAGTTTACACCTTTCTGGTGCAGCTTCAATTTTAGGTGCAATTAATTTTATTTGTACTATTACAAACATGAGATCAAAAAGTCTTCCATTTCACAGACTTCCTTTATTTGTTTGGTCTATTTTTATAACAGCATTTTTATTATTATTAGCTTTACCCGTATTAGCAGGGGCAATTACAATGC			0	0	0	0	0	0	0	0	0	0	0	0	0	0	0	0	0	1	0	0	0	0	0	0	0	0	0	0	0	0	0	0	0	0	0	0	0	0	0	0	0	0	0	0	0	0	0	0	0	0	0	0	0	0	0	0	0	0	0	0	0	0	0	0	0	0	0	0	0	0	0	0	0	0	0	0	0	0	0	0	0	0	0	0	0	0	0	0	0	0	0	0	0	0	multiple	local	1	233	superkingdom:Eukaryota;phylum:Bacillariophyta;class:Bacillariophyceae;order:Naviculales;family:Pinnulariaceae;genus:Pinnularia;species:Pinnularia sp. 12 CS-2011;	superkingdom:100.0;phylum:100.0;class:100.0;order:99.3333333333;family:66.8333333333;genus:66.8333333333;species:36.8333333333;	JN418702.1;AB618071.1;EF164929.1;JN418679.1;JN418701.1;HQ317107.1;KC911835.1;JN418680.1;KC911828.1;FJ042903.1;KT288167.1;HQ317094.1;FJ147204.1;FJ151420.1;HQ317101.1;FJ042923.1;HQ317092.1;EF164953.1;JN418687.1;JN418693.1;JN418681.1;HF562256.1;KP750173.1;KP750175.1;KT285183.1;KF453984.1;KT336323.1;KT343751.1;KX343079.1;KJ671735.1;KU052362.1;KR871392.1;GQ844246.1;KP101080.2;KP101078.2;KP101079.2;KR871389.1;JN050312.1;JN050307.1;3466796;4048538;3416594;3488926;3903724;3483711;3496400;3416595;KC130153.1
forward_CO1_3552	ATTAGCTTCTATTGAAAGCCATTCTGGTGGTTCTGTAGATTTAGCTATATTTAGTTTACATTTAGCCGGTGCTTCTTCAATATTAGGTGCAATGAATTTTATAACAACTGTAATAAATATGAGAGCACCTGGTTTAAAAATGCATAGAGTACCTTTATTTGTTTGAGCTACTTTTATTACGGCTTTTTTACTATTATTATCATTACCTGTATTAGCCGGTTCTATTACAATGTT			0	0	0	0	0	0	0	0	0	0	0	0	0	0	0	0	0	1	0	0	0	0	0	0	0	0	0	0	0	0	0	0	0	0	0	0	0	0	0	0	0	0	0	0	0	0	0	0	0	0	0	0	0	0	0	0	0	0	0	0	0	0	0	0	0	0	0	0	0	0	0	0	0	0	0	0	0	0	0	0	0	0	0	0	0	0	0	0	0	0	0	0	0	0	multiple	local	0.916667	234	superkingdom:Eukaryota;phylum:Rhodophyta;class:Florideophyceae;order:Gigartinales;family:NA;genus:NA;species:NA;	superkingdom:100.0;phylum:92.6923076923;class:92.6923076923;order:92.6923076923;family:10.2991452991;genus:10.2991452991;species:10.2991452991;	3488598;3496397;3496377;3496357;3483744;3496398;3496376;3483743;3483722;LN714233.1;LN714235.1;9721528;LN714232.1
forward_CO1_3553	ATTAGCTTCTATTGAAAGCCATTCTGGTGGTTCTGTAGATTTAGCTATATTTAGTTTACATTTAGCCGGTGCTTCTTCAATATTAGGTGCAATGAATTTTATAACCACAGTTATAAATATGAGAAGTCCCGGATTAAAAATGCATAGAATACCATTATTTGTTTGAGCTGTATTTATTACTGCAATATTACTATTGTTGTCTCTACCTGTGCTTG			0	0	0	0	0	0	0	0	0	0	0	0	0	0	0	0	0	1	0	0	0	0	0	0	0	0	0	0	0	0	0	0	0	0	0	0	0	0	0	0	0	0	0	0	0	0	0	0	0	0	0	0	0	0	0	0	0	0	0	0	0	0	0	0	0	0	0	0	0	0	0	0	0	0	0	0	0	0	0	0	0	0	0	0	0	0	0	0	0	0	0	0	0	0	multiple	local	1	215	superkingdom:Eukaryota;phylum:Porifera;class:Demospongiae;order:Poecilosclerida;family:Microcionidae;genus:Microciona;species:Microciona prolifera;	superkingdom:100.0;phylum:100.0;class:100.0;order:100.0;family:100.0;genus:100.0;species:100.0;	3143912
forward_CO1_3554	ATTAGCTTCTATTGAAAGCCATTCTGGTGGTTCTGTAGATTTAGCTATATTTAGTTTACATTTAGCGGGTGCTTCTTCAATATTAGGTGCAATGAATTTTATAACAACTGTAATAAATATGAGAGCACCTGGTTTAAAAATGCATAGAGTACCTTTATTTGCTTGAGCTACTTTTATTACGGCTTTTTTACTATTATTATCATTACCTGTATTAGCCGGTGCTATTACAATGTT			0	0	0	0	0	0	0	0	0	0	0	0	0	0	0	0	0	1	0	0	0	0	0	0	0	0	0	0	0	0	0	0	0	0	0	0	0	0	0	0	0	0	0	0	0	0	0	0	0	0	0	0	0	0	0	0	0	0	0	0	0	0	0	0	0	0	0	0	0	0	0	0	0	0	0	0	0	0	0	0	0	0	0	0	0	0	0	0	0	0	0	0	0	0	multiple	local	0.929825	234	superkingdom:Eukaryota;phylum:Rhodophyta;class:Florideophyceae;order:Gigartinales;family:NA;genus:NA;species:NA;	superkingdom:100.0;phylum:86.8181818182;class:86.8181818182;order:86.8181818182;family:8.68181818182;genus:8.68181818182;species:8.68181818182;	3496380;3496398;3488598;3496397;3495004;3496354;3483729;3483744;3496357;3496364;9721529;9721528;9721527;LN714233.1;LN714236.1;KU060607.1;9941837
forward_CO1_3555	ATTATCAAGCATTGAGTTCCACTCAGGGGGATCGGTAGATTTAGCCATCTTTAGTTTACACTTAGCTGGTATCTCATCTATATTAGGAGCGATGAATTTCATCACAACAATCTTAAATATGCGAGCACCAGGGATGACAATGCATAAAATGCCATTATTCGTTTGAGCCGTATTTATAACAGCTATCTTATTGTTATTATCATTGCCAGTATTAGCCGGAGGAATAACAATGTTATTA			0	0	0	0	0	0	0	0	0	0	0	0	0	0	0	0	0	1	0	0	0	0	0	0	0	0	0	0	0	0	0	0	0	0	0	0	0	0	0	0	0	0	0	0	0	0	0	0	0	0	0	0	0	0	0	0	0	0	0	0	0	0	0	0	0	0	0	0	0	0	0	0	0	0	0	0	0	0	0	0	0	0	0	0	0	0	0	0	0	0	0	0	0	0	multiple	local	1	238	Unclassified
forward_CO1_3556	ATTATCAGGCATAAAAGCACATTCTGGAGGTGCTGTAGACCTTGCTATTTTTAGTTTACACCTAGCGGGAGCATCCTCTATTATGGGAGCTATAAATTTTATAACCACAATACTTAATATGCGTTGTCGTGGTATGTATATGCACCGAATGCCACTTTTCCCATGAGCTGTTTTAATAACAGCAGTTCTGCTATTATTATCTTTACCTGTATTAGCGGGAGCCATTACTATGTTGTT			0	0	0	0	0	0	0	0	0	0	0	0	0	0	0	0	0	1	0	0	0	0	0	0	0	0	0	0	0	0	0	0	0	0	0	0	0	0	0	0	0	0	0	0	0	0	0	0	0	0	0	0	0	0	0	0	0	0	0	0	0	0	0	0	0	0	0	0	0	0	0	0	0	0	0	0	0	0	0	0	0	0	0	0	0	0	0	0	0	0	0	0	0	0	multiple	local	1	237	Unclassified
forward_CO1_3557	ATTATCAGGTATACAAAGTCATAGTGGACCTAGTGTAGATTTAGCTATATTTGCTTTACACTTATCAGGTATAAGTAGTTTACTTGGTGCTATCAACTTCATAACTACAATAATTAATATGAGAACACCTGGAATAAGATTACACAAATTAGTTTTATTTGGATGAGCTGTAGTAATAACAGCAGTATTATTATTATTATCTTTACCAGTGTTAGCCGGTGGAATTACAATGGTAC			0	0	0	0	0	0	0	0	0	0	0	0	0	0	0	0	0	1	0	0	0	0	0	0	0	0	0	0	0	0	0	0	0	0	0	0	0	0	0	0	0	0	0	0	0	0	0	0	0	0	0	0	0	0	0	0	0	0	0	0	0	0	0	0	0	0	0	0	0	0	0	0	0	0	0	0	0	0	0	0	0	0	0	0	0	0	0	0	0	0	0	0	0	0	single	end_to_end	0.902542	236	superkingdom:Eukaryota;phylum:Ascomycota;class:Sordariomycetes;order:Xylariales;family:Apiosporaceae;genus:Arthrinium;species:Arthrinium arundinis;	superkingdom:100.0;phylum:100.0;class:100.0;order:100.0;family:100.0;genus:100.0;species:100.0;	KY775582.1
forward_CO1_3558	ATTATCAGGTGTACAAAGTCATAGTGGACCTAGTGTAGATTTAGCTATATTTGCTTTACACTTATCAGGTATAAGTAGTTTACTTGGTGCTATCAACTTCATAACTACAATAATTAATATGAGAACACCTGGAATAAGATTACACAAATTAGTTTTATTTGGATGAGCTGTAGTAATAACAGCAGTATTATTATTATTATCTTTACCAGTGTTAGCCGGTGGAATTACAATGGTAC			0	0	0	0	0	0	0	0	0	0	0	0	0	0	0	0	0	1	0	0	0	0	0	0	0	0	0	0	0	0	0	0	0	0	0	0	0	0	0	0	0	0	0	0	0	0	0	0	0	0	0	0	0	0	0	0	0	0	0	0	0	0	0	0	0	0	0	0	0	0	0	0	0	0	0	0	0	0	0	0	0	0	0	0	0	0	0	0	0	0	0	0	0	0	single	end_to_end	0.902542	236	superkingdom:Eukaryota;phylum:Ascomycota;class:Sordariomycetes;order:Hypocreales;family:Nectriaceae;genus:Calonectria;species:Calonectria colhounii;	superkingdom:100.0;phylum:100.0;class:100.0;order:100.0;family:100.0;genus:100.0;species:100.0;	JN574872.1
forward_CO1_3559	ATTATCTAACATTGAATATCATTCGGGTCCTTCAGTAGATTTGGCAATTATTAGTTTACATTTAGCAGGTATTGCATCTTTATTAGGTGCAATTAATTTTATTACTACAATTTTTAATATGAGGCTTCCAGGAATGCATTTATCTCGTATGCCGTCTTCTGCCTGAAAAAAAGAAACACGTAGAAATAATG			0	0	0	0	0	0	0	0	0	0	0	0	0	0	0	0	0	1	0	0	0	0	0	0	0	0	0	0	0	0	0	0	0	0	0	0	0	0	0	0	0	0	0	0	0	0	0	0	0	0	0	0	0	0	0	0	0	0	0	0	0	0	0	0	0	0	0	0	0	0	0	0	0	0	0	0	0	0	0	0	0	0	0	0	0	0	0	0	0	0	0	0	0	0	multiple	local	1	191	Unclassified
forward_CO1_3560	ATTATCTAATATTGAATACCATTCAGGTCCTTCAGTAGATTTGGCAATTTTTAGTTTACATTTAGCTGGTATTGCATCTTTATTAGGTGCAATTAATTTTATTACTACAATTTTTAATATGAGGCTTCCAGGAGTGCATTTATCTCGTATGCC			0	0	0	0	0	0	0	0	0	0	0	0	0	0	0	0	0	1	0	0	0	0	0	0	0	0	0	0	0	0	0	0	0	0	0	0	0	0	0	0	0	0	0	0	0	0	0	0	0	0	0	0	0	0	0	0	0	0	0	0	0	0	0	0	0	0	0	0	0	0	0	0	0	0	0	0	0	0	0	0	0	0	0	0	0	0	0	0	0	0	0	0	0	0	multiple	local	1	153	Unclassified
forward_CO1_3561	ATTATCTGGAATTGAAGCACATCCAGGCGCAGCTGTAGATTTAGCTATTTTTAGTTTACATTTAGCAGGTGCTTCTTCAATTATGGGAGCAATTAATTTTATTTGTACGATTCAAAATATGCGTGCTAATGGTATGTATATGCATCGTTTACCTTTATTTGTTTGGGCGGTAATTATTACTGCTTTTTTATTGTTATTATCTTTACCTGTTTTGGCAGGTGGTATTACTATGTTATTA			0	0	0	0	0	0	0	0	0	0	0	0	0	0	0	0	0	1	0	0	0	0	0	0	0	0	0	0	0	0	0	0	0	0	0	0	0	0	0	0	0	0	0	0	0	0	0	0	0	0	0	0	0	0	0	0	0	0	0	0	0	0	0	0	0	0	0	0	0	0	0	0	0	0	0	0	0	0	0	0	0	0	0	0	0	0	0	0	0	0	0	0	0	0	multiple	local	1	238	Unclassified
forward_CO1_3562	ATTATCTTCTATAGAAGCTCATTCAGGTGGTTCTGTAGATTTAGCTATATTTAGTTTACATTTAGCAGGTGCTTCTTCTATTTTAGGTGCTATGAATTTTATAACTACTGTTATAAATATGAGATCTCCGGGTTTAAAAATGCATAGAATTCCTTTATTTGTATGAGCAGTCTTTATAACTGCTATTTTATTATTATTATCTTTACCTGTTTTAGCTGGTGCAATAACTATGTTGTT			0	0	0	0	0	0	0	0	0	0	0	0	0	0	0	0	0	1	0	0	0	0	0	0	0	0	0	0	0	0	0	0	0	0	0	0	0	0	0	0	0	0	0	0	0	0	0	0	0	0	0	0	0	0	0	0	0	0	0	0	0	0	0	0	0	0	0	0	0	0	0	0	0	0	0	0	0	0	0	0	0	0	0	0	0	0	0	0	0	0	0	0	0	0	multiple	local	1	237	superkingdom:Eukaryota;phylum:NA;class:Florideophyceae;order:Corallinales;family:Corallinaceae;genus:Neogoniolithon;species:Neogoniolithon brassica-florida;	superkingdom:87.748164907;phylum:60.8769230769;class:63.8769230769;order:60.8769230769;family:60.8769230769;genus:60.8769230769;species:60.8769230769;	2588337;2588256;2588310;2588307;2588327;AB713924.1;2588258;2588314;2588301;2588299;2588291;2588280;2588324;FJ663053.1;2588303;2551708;2588267;2588271;2588297;FJ385030.1;KX258813.1;9721275;9721210;9721280;AY789914.1;KX665201.1;KX095977.1;KX665242.1;KX665219.1;9721276;9721290;9721309;KX665202.1;3121462;KX665206.1;4167536
forward_CO1_3563	ATTATCTTCTATAGAAGCTCATTCAGGTGGTTCTGTAGATTTAGCTATATTTAGTTTACATTTAGCAGGTGCTTCTTCTATTTTAGGTGCTATGAATTTTATAACTACTGTTATAAATATGAGATCTCCGGGTTTAAAAATGCATAGAATTCCTTTATTTGTATGAGCAGTCTTTATAACTGCTATTTTATTATTATTATCTTTACCTGTTTTAGCTGGTGCAATAACTATGTTGTTAACTGATA			0	0	0	0	0	0	0	0	0	0	0	0	0	0	0	0	0	1	0	0	0	0	0	0	0	0	0	0	0	0	0	0	0	0	0	0	0	0	0	0	0	0	0	0	0	0	0	0	0	0	0	0	0	0	0	0	0	0	0	0	0	0	0	0	0	0	0	0	0	0	0	0	0	0	0	0	0	0	0	0	0	0	0	0	0	0	0	0	0	0	0	0	0	0	multiple	local	0.973684	245	superkingdom:Eukaryota;phylum:NA;class:Florideophyceae;order:Ceramiales;family:Rhodomelaceae;genus:Chondrophycus;species:Chondrophycus sp.;	superkingdom:100.0;phylum:38.0;class:60.0;order:38.0;family:38.0;genus:38.0;species:38.0;	AB713924.1;2588307;2588283;2588256;2588295;2588327;2588260;2588324;2588293;2588331;2551709;2588299;2588335;FJ663054.1;2588301;2588337;2588329;2588278;KX258813.1;2588267;FJ663053.1;2551708;2588271;9721309;AY789914.1;9721276;KX665202.1;KX665242.1;KX665206.1;9721275;KX095977.1;KX665219.1;KX665201.1;3121462;9721210;9721290;9721280;KC626594.1;4971689;9721310;4167536
forward_CO1_3564	ATTATCTTCTATAGAAGCTCATTCAGGTGGTTCTGTAGATTTAGCTATATTTAGTTTACATTTAGCAGGTGCTTCTTCTATTTTAGGTGCTATGAATTTTATAACTACTGTTATAAATATGAGATCTCCGGGTTTAAAAATGCATAGAATTCCTTTATTTGTATGAGCAGTCTTTATAACTGCTATTTTATTATTATTATCTTTACCTGTTTTAGCTGGTGCGATAACTATGTTGTTAACTGAT			0	0	0	0	0	0	0	0	0	0	0	0	0	0	0	0	0	1	0	0	0	0	0	0	0	0	0	0	0	0	0	0	0	0	0	0	0	0	0	0	0	0	0	0	0	0	0	0	0	0	0	0	0	0	0	0	0	0	0	0	0	0	0	0	0	0	0	0	0	0	0	0	0	0	0	0	0	0	0	0	0	0	0	0	0	0	0	0	0	0	0	0	0	0	multiple	local	0.973684	244	superkingdom:Eukaryota;phylum:Porifera;class:Demospongiae;order:Chondrillida;family:Chondrillidae;genus:Chondrilla;species:Toxometra bicolor;	superkingdom:89.75;phylum:42.2666666667;class:42.2666666667;order:30.0166666667;family:30.0166666667;genus:30.0166666667;species:23.9;	2588320;2588329;2588256;2588301;2588335;2588283;2588312;2588331;2588289;2588291;2588327;2588278;2588299;2588280;2588316;2588307;2588295;2588260;2588287;2588339;2588310;2588285;2588258;LC101798.1;LC101797.1;2588303;2551708;FJ663053.1;2588267;LC101802.1;4971689;KC626594.1;FR687228.1;3473243
forward_CO1_3565	ATTGAGTGCATTACCAATGGCACAACCTGGTTCAGGTATGGGTATGACCTTATGGTTGGTTTCGATGGCTATTTTTATTGCATCGTCATTATTGGGTTCATTAAACTATATCGTGACCATAATCAATTTAAGAACTAAGGGAATGTCTATGACAAGATTACCTTTAACCATATGGGCTTTCTTTGTTACTGCGATTATTGGTGTGATTTCTTTTCCA			0	0	0	0	0	0	0	0	0	0	0	0	0	0	0	0	0	1	0	0	0	0	0	0	0	0	0	0	0	0	0	0	0	0	0	0	0	0	0	0	0	0	0	0	0	0	0	0	0	0	0	0	0	0	0	0	0	0	0	0	0	0	0	0	0	0	0	0	0	0	0	0	0	0	0	0	0	0	0	0	0	0	0	0	0	0	0	0	0	0	0	0	0	0	multiple	local	0.850242	217	superkingdom:Bacteria;phylum:Bacteroidetes;class:Flavobacteriia;order:Flavobacteriales;family:Flavobacteriaceae;genus:Cellulophaga;species:Cellulophaga lytica;	superkingdom:100.0;phylum:100.0;class:100.0;order:100.0;family:100.0;genus:98.75;species:98.75;	CP015172.1;CP002534.1;CP009239.1;HG315671.1
forward_CO1_3566	ATTGAGTGCATTACCAATGGCACAACCTGGTTCAGGTATGGGTATGACCTTATGGTTGGTTTCGATGGCTATTTTTATTGCATCGTCATTATTGGGTTCATTGAACTATATCGTGACCATAATCAATTTAAGAACTAAGGGAATGTCTGTGACAAGATTACCTTTAACCATATGGGCTTTCTTTGTTACTGCGATTATTGGTGTGATTTCTTTTCCAGTGCTACTTTCAG			0	0	0	0	0	0	0	0	0	0	0	0	0	0	0	0	0	1	0	0	0	0	0	0	0	0	0	0	0	0	0	0	0	0	0	0	0	0	0	0	0	0	0	0	0	0	0	0	0	0	0	0	0	0	0	0	0	0	0	0	0	0	0	0	0	0	0	0	0	0	0	0	0	0	0	0	0	0	0	0	0	0	0	0	0	0	0	0	0	0	0	0	0	0	multiple	local	0.835366	230	Unclassified
forward_CO1_3567	ATTGAGTGCATTACCAATGGCACAACCTGGTTCAGGTATGGGTATGACCTTATGGTTGGTTTCGATGGCTATTTTTATTGCATCGTCATTATTGGGTTCATTGAACTATCTCGTGACCATAATCAATTTAAGAACTAAGGGAATGTCTATGT			0	0	0	0	0	0	0	0	0	0	0	0	0	0	0	0	0	1	0	0	0	0	0	0	0	0	0	0	0	0	0	0	0	0	0	0	0	0	0	0	0	0	0	0	0	0	0	0	0	0	0	0	0	0	0	0	0	0	0	0	0	0	0	0	0	0	0	0	0	0	0	0	0	0	0	0	0	0	0	0	0	0	0	0	0	0	0	0	0	0	0	0	0	0	single	local	0.842105	152	Unclassified
forward_CO1_3568	ATTGAGTGCATTACCAATGGCACAACCTGGTTCAGGTATGGGTATGACCTTATGGTTGGTTTCGATGGCTATTTTTATTGCCTCGTCATTATTGGGTTCATTGAACTATATCGTGACCATAATCAATTTAAGAACTAAGGGAATGTCTATGACAAGATTACCTTTAACCATATGGGCTTTCTTTTTTACTGCGATTATTGGTGTGATTTCTTTTCCAGTGCTACTTTCAG			0	0	0	0	0	0	0	0	0	0	0	0	0	0	0	0	0	1	0	0	0	0	0	0	0	0	0	0	0	0	0	0	0	0	0	0	0	0	0	0	0	0	0	0	0	0	0	0	0	0	0	0	0	0	0	0	0	0	0	0	0	0	0	0	0	0	0	0	0	0	0	0	0	0	0	0	0	0	0	0	0	0	0	0	0	0	0	0	0	0	0	0	0	0	multiple	local	0.864198	230	superkingdom:Bacteria;phylum:Bacteroidetes;class:Flavobacteriia;order:Flavobacteriales;family:Flavobacteriaceae;genus:Formosa;species:Formosa agariphila;	superkingdom:100.0;phylum:100.0;class:100.0;order:100.0;family:100.0;genus:100.0;species:100.0;	HG315671.1
forward_CO1_3569	ATTGAGTGCTTTACCACAAGCAATGCCAGGTTCTGGTATGGGTCTGACATTATGGTTAGTATCGATGGCTATTTTTATAGCATCGTCATTATTAGGTTCGTTAAATTATATTGTTACCATAATAAACTTACGTACGAAAGGAATGAACATGAAAAGATTGCCATTAACAATTTGGGCATTCTTCGTTACCGCC			0	0	0	0	0	0	0	0	0	0	0	0	0	0	0	0	0	1	0	0	0	0	0	0	0	0	0	0	0	0	0	0	0	0	0	0	0	0	0	0	0	0	0	0	0	0	0	0	0	0	0	0	0	0	0	0	0	0	0	0	0	0	0	0	0	0	0	0	0	0	0	0	0	0	0	0	0	0	0	0	0	0	0	0	0	0	0	0	0	0	0	0	0	0	multiple	local	0.93617	193	superkingdom:Bacteria;phylum:Bacteroidetes;class:Flavobacteriia;order:Flavobacteriales;family:Flavobacteriaceae;genus:Tenacibaculum;species:Tenacibaculum dicentrarchi;	superkingdom:100.0;phylum:100.0;class:100.0;order:100.0;family:100.0;genus:100.0;species:100.0;	CP013671.1
forward_CO1_3570	ATTGTCTCATATAATAGCACATTCTGGTGGTTCTGTTGATTTAGCAATTTTTAGTTTACATATAGCTGGTGTTTCTTCAATTGCTGGTTCAATAAATTTTATGACTACTATATTTAATATGAGAATTTGTGGGTTAACTATGTATAGAGTTCCCTTATTTATTTGAGCTACTTTAATTACTGCATTTTTATTAGTATTTACTTTACCTGTGTTGGCTGGAGCTATAACTATGTT			0	0	0	0	0	0	0	0	0	0	0	0	0	0	0	0	0	1	0	0	0	0	0	0	0	0	0	0	0	0	0	0	0	0	0	0	0	0	0	0	0	0	0	0	0	0	0	0	0	0	0	0	0	0	0	0	0	0	0	0	0	0	0	0	0	0	0	0	0	0	0	0	0	0	0	0	0	0	0	0	0	0	0	0	0	0	0	0	0	0	0	0	0	0	multiple	local	1	234	Unclassified
forward_CO1_3571	CGAGCCCACGAGACCGATCAGTATCTCGTATGCCGTCTTCTGCTTGAAACAAAAAAGACACATGTGAAATACCACGGCTCCACCGTGTAACTGCGTTTGAAACCAC			0	0	0	0	0	0	0	0	0	0	0	0	0	0	0	0	0	1	0	0	0	0	0	0	0	0	0	0	0	0	0	0	0	0	0	0	0	0	0	0	0	0	0	0	0	0	0	0	0	0	0	0	0	0	0	0	0	0	0	0	0	0	0	0	0	0	0	0	0	0	0	0	0	0	0	0	0	0	0	0	0	0	0	0	0	0	0	0	0	0	0	0	0	0				no_hit	not_found
forward_CO1_3572	CTTATCAGGTATTCAATCACATTCGGGGGGGTCTGTAGATCTTGCTATTTTTAGTTTACATTTAGCAGGAGCGTCTTCTTTATTAGGTGCTATTAATTTTATTACTACTATATTTAATATGCGAGTTCCTGGAATGGAAATGCATAAAATTCCTTTATTTGTATGGGCTATTTTAATTACAGCTTTTTTATCATTGTTATCATTACCGGTTTTAGCCGGTGCTATTACTATGTTATT			0	0	0	0	0	0	0	0	0	0	0	0	0	0	0	0	0	1	0	0	0	0	0	0	0	0	0	0	0	0	0	0	0	0	0	0	0	0	0	0	0	0	0	0	0	0	0	0	0	0	0	0	0	0	0	0	0	0	0	0	0	0	0	0	0	0	0	0	0	0	0	0	0	0	0	0	0	0	0	0	0	0	0	0	0	0	0	0	0	0	0	0	0	0	multiple	local	1	237	superkingdom:Eukaryota;phylum:Heterokontophyta;class:Oomycota;order:Pythiales;family:Pythiaceae;genus:Pythium;species:Pythium orthogonon;	superkingdom:100.0;phylum:73.0;class:73.0;order:100.0;family:100.0;genus:100.0;species:73.0;	2803949;KJ183091.1
forward_CO1_3573	CTTCAAGTGATATTATAGCTCATTCTGGAGGGTCAGTTGATTGTGCTATTTTTAGTTTACATCTGGCTGGGATTTCATCTCTACTAGGAGCTATTAATTTTATTACAACCGTTATAAATATGCAAGTTGAAGGGGTACAATGATATAGAACACCCCTGTTCGTTTGGACTTTGTTTGTGACAGCGATTTTATTGTTATTAGCTTTACCGGTTTTAG			0	0	0	0	0	0	0	0	0	0	0	0	0	0	0	0	0	1	0	0	0	0	0	0	0	0	0	0	0	0	0	0	0	0	0	0	0	0	0	0	0	0	0	0	0	0	0	0	0	0	0	0	0	0	0	0	0	0	0	0	0	0	0	0	0	0	0	0	0	0	0	0	0	0	0	0	0	0	0	0	0	0	0	0	0	0	0	0	0	0	0	0	0	0	multiple	local	1	216	Unclassified
forward_CO1_3574	CTTTAAGTGATATTATAGCTCATTCTGGAGGGTCAGTTGATTGTGCTATTTTTAGTTTACATCTGGCTGGGATTTCATCTCTACTAGGAGCTATTAATTTTATTACAACCGTTATAAATATGCAAGTTGAAGGGGTACAATGATATAGAACACCCCTGTTCGTTTGGACTTTGTTTGTGACAGCGATTTTATTGTTATTAGCTTTACCGGTTTTAGCTGGGGGTATCACTATGTTACTAA			0	0	0	0	0	0	0	0	0	0	0	0	0	0	0	0	0	1	0	0	0	0	0	0	0	0	0	0	0	0	0	0	0	0	0	0	0	0	0	0	0	0	0	0	0	0	0	0	0	0	0	0	0	0	0	0	0	0	0	0	0	0	0	0	0	0	0	0	0	0	0	0	0	0	0	0	0	0	0	0	0	0	0	0	0	0	0	0	0	0	0	0	0	0	multiple	local	1	240	Unclassified
forward_CO1_3575	CTTTATCTTCGATTGAAGCCCATTCAGGAGGATCTGTTGATTTAGCAATCTTTAGTTTACATTTAGCTGGTGCTTCTTCTATTTTAGGAGCAATGAATTTTATAACCACAGTTATAAACATGAGAAGTCCCGGATTAAAAATGCATAGAATACCATTATTTGTTTGAGCTGTATTTATTACTGCAATATTACTATTGTTATCTTTACCTGTATTAGCTGGAGCTATTACTATGT			0	0	0	0	0	0	0	0	0	0	0	0	0	0	0	0	0	1	0	0	0	0	0	0	0	0	0	0	0	0	0	0	0	0	0	0	0	0	0	0	0	0	0	0	0	0	0	0	0	0	0	0	0	0	0	0	0	0	0	0	0	0	0	0	0	0	0	0	0	0	0	0	0	0	0	0	0	0	0	0	0	0	0	0	0	0	0	0	0	0	0	0	0	0	multiple	local	1	234	superkingdom:Eukaryota;phylum:Cnidaria;class:Scyphozoa;order:Semaeostomeae;family:Cyaneidae;genus:Cyanea;species:Cyanea sp. ABFA-2011;	superkingdom:100.0;phylum:100.0;class:100.0;order:100.0;family:100.0;genus:100.0;species:100.0;	9720675;JN202987.1
forward_CO1_3576	GAGCCCACAGACCGATCAGTATCTCGTATGCCGT			0	0	0	0	0	0	0	0	0	0	0	0	0	0	0	0	0	1	0	0	0	0	0	0	0	0	0	0	0	0	0	0	0	0	0	0	0	0	0	0	0	0	0	0	0	0	0	0	0	0	0	0	0	0	0	0	0	0	0	0	0	0	0	0	0	0	0	0	0	0	0	0	0	0	0	0	0	0	0	0	0	0	0	0	0	0	0	0	0	0	0	0	0	0				no_hit	not_found
forward_CO1_3577	GAGCCCACGAGACCGATCAGTATCTCGTATGCCGTCTTCTGCTTGAAAAAAAAAAAA			0	0	0	0	0	0	0	0	0	0	0	0	0	0	0	0	0	1	0	0	0	0	0	0	0	0	0	0	0	0	0	0	0	0	0	0	0	0	0	0	0	0	0	0	0	0	0	0	0	0	0	0	0	0	0	0	0	0	0	0	0	0	0	0	0	0	0	0	0	0	0	0	0	0	0	0	0	0	0	0	0	0	0	0	0	0	0	0	0	0	0	0	0	0				no_hit	not_found
forward_CO1_3578	GAGCCCACGAGACCGATCAGTATCTCGTATGCCGTCTTCTGCTTGAAAAAAAAAAAAAAAACAATCAAGTGATCCAACTTTAATAAG			0	0	0	0	0	0	0	0	0	0	0	0	0	0	0	0	0	1	0	0	0	0	0	0	0	0	0	0	0	0	0	0	0	0	0	0	0	0	0	0	0	0	0	0	0	0	0	0	0	0	0	0	0	0	0	0	0	0	0	0	0	0	0	0	0	0	0	0	0	0	0	0	0	0	0	0	0	0	0	0	0	0	0	0	0	0	0	0	0	0	0	0	0	0				no_hit	not_found
forward_CO1_3579	GAGCCCACGAGACCGATCAGTATCTCGTATGCCGTCTTCTGCTTGAAAAAAAAAAAAAAAGAAAGATATAAAAGAACT			0	0	0	0	0	0	0	0	0	0	0	0	0	0	0	0	0	1	0	0	0	0	0	0	0	0	0	0	0	0	0	0	0	0	0	0	0	0	0	0	0	0	0	0	0	0	0	0	0	0	0	0	0	0	0	0	0	0	0	0	0	0	0	0	0	0	0	0	0	0	0	0	0	0	0	0	0	0	0	0	0	0	0	0	0	0	0	0	0	0	0	0	0	0				no_hit	not_found
forward_CO1_3580	GAGCCCACGAGACCGATCAGTATCTCGTATGCCGTCTTCTGCTTGAAAAAAAAAAAAAAAGGTAGAAAAGCCCGAGGTTCAATAC			0	0	0	0	0	0	0	0	0	0	0	0	0	0	0	0	0	1	0	0	0	0	0	0	0	0	0	0	0	0	0	0	0	0	0	0	0	0	0	0	0	0	0	0	0	0	0	0	0	0	0	0	0	0	0	0	0	0	0	0	0	0	0	0	0	0	0	0	0	0	0	0	0	0	0	0	0	0	0	0	0	0	0	0	0	0	0	0	0	0	0	0	0	0				no_hit	not_found
forward_CO1_3581	GAGCCCACGAGACCGATCAGTATCTCGTATGCCGTCTTCTGCTTGAAAAAAAAAAAAAAAT			0	0	0	0	0	0	0	0	0	0	0	0	0	0	0	0	0	1	0	0	0	0	0	0	0	0	0	0	0	0	0	0	0	0	0	0	0	0	0	0	0	0	0	0	0	0	0	0	0	0	0	0	0	0	0	0	0	0	0	0	0	0	0	0	0	0	0	0	0	0	0	0	0	0	0	0	0	0	0	0	0	0	0	0	0	0	0	0	0	0	0	0	0	0				no_hit	not_found
forward_CO1_3582	GAGCCCACGAGACCGATCAGTATCTCGTATGCCGTCTTCTGCTTGAAAAAAAAAAAAAACCAGGT			0	0	0	0	0	0	0	0	0	0	0	0	0	0	0	0	0	1	0	0	0	0	0	0	0	0	0	0	0	0	0	0	0	0	0	0	0	0	0	0	0	0	0	0	0	0	0	0	0	0	0	0	0	0	0	0	0	0	0	0	0	0	0	0	0	0	0	0	0	0	0	0	0	0	0	0	0	0	0	0	0	0	0	0	0	0	0	0	0	0	0	0	0	0				no_hit	not_found
forward_CO1_3583	GAGCCCACGAGACCGATCAGTATCTCGTATGCCGTCTTCTGCTTGAAAAAAAAAAAAAAGAACTGGATCAAACTTGAGCAGTTAGAG			0	0	0	0	0	0	0	0	0	0	0	0	0	0	0	0	0	1	0	0	0	0	0	0	0	0	0	0	0	0	0	0	0	0	0	0	0	0	0	0	0	0	0	0	0	0	0	0	0	0	0	0	0	0	0	0	0	0	0	0	0	0	0	0	0	0	0	0	0	0	0	0	0	0	0	0	0	0	0	0	0	0	0	0	0	0	0	0	0	0	0	0	0	0				no_hit	not_found
forward_CO1_3584	GAGCCCACGAGACCGATCAGTATCTCGTATGCCGTCTTCTGCTTGAAAAAAAAAAAAACAAATAACAAACACAGATGAGA			0	0	0	0	0	0	0	0	0	0	0	0	0	0	0	0	0	1	0	0	0	0	0	0	0	0	0	0	0	0	0	0	0	0	0	0	0	0	0	0	0	0	0	0	0	0	0	0	0	0	0	0	0	0	0	0	0	0	0	0	0	0	0	0	0	0	0	0	0	0	0	0	0	0	0	0	0	0	0	0	0	0	0	0	0	0	0	0	0	0	0	0	0	0				no_hit	not_found
forward_CO1_3585	GAGCCCACGAGACCGATCAGTATCTCGTATGCCGTCTTCTGCTTGAAAAAAAAAAAAATTTATAAAAAAATTATTTAACCTTGCC			0	0	0	0	0	0	0	0	0	0	0	0	0	0	0	0	0	1	0	0	0	0	0	0	0	0	0	0	0	0	0	0	0	0	0	0	0	0	0	0	0	0	0	0	0	0	0	0	0	0	0	0	0	0	0	0	0	0	0	0	0	0	0	0	0	0	0	0	0	0	0	0	0	0	0	0	0	0	0	0	0	0	0	0	0	0	0	0	0	0	0	0	0	0	single	local	1	85	Unclassified
forward_CO1_3586	GAGCCCACGAGACCGATCAGTATCTCGTATGCCGTCTTCTGCTTGAAAAAAAAAAAATAAAGTACAAACAAACCCTAA			0	0	0	0	0	0	0	0	0	0	0	0	0	0	0	0	0	1	0	0	0	0	0	0	0	0	0	0	0	0	0	0	0	0	0	0	0	0	0	0	0	0	0	0	0	0	0	0	0	0	0	0	0	0	0	0	0	0	0	0	0	0	0	0	0	0	0	0	0	0	0	0	0	0	0	0	0	0	0	0	0	0	0	0	0	0	0	0	0	0	0	0	0	0				no_hit	not_found
forward_CO1_3587	GAGCCCACGAGACCGATCAGTATCTCGTATGCCGTCTTCTGCTTGAAAAAAAAAAACGCTTTCCTAGGAAGTTAATAAAACCATACCATTT			0	0	0	0	0	0	0	0	0	0	0	0	0	0	0	0	0	1	0	0	0	0	0	0	0	0	0	0	0	0	0	0	0	0	0	0	0	0	0	0	0	0	0	0	0	0	0	0	0	0	0	0	0	0	0	0	0	0	0	0	0	0	0	0	0	0	0	0	0	0	0	0	0	0	0	0	0	0	0	0	0	0	0	0	0	0	0	0	0	0	0	0	0	0				no_hit	not_found
forward_CO1_3588	GAGCCCACGAGACCGATCAGTATCTCGTATGCCGTCTTCTGCTTGAAAAAAAAAAAGAAAAAAGAAAAAAAACCTGACAAAACCAGGA			0	0	0	0	0	0	0	0	0	0	0	0	0	0	0	0	0	1	0	0	0	0	0	0	0	0	0	0	0	0	0	0	0	0	0	0	0	0	0	0	0	0	0	0	0	0	0	0	0	0	0	0	0	0	0	0	0	0	0	0	0	0	0	0	0	0	0	0	0	0	0	0	0	0	0	0	0	0	0	0	0	0	0	0	0	0	0	0	0	0	0	0	0	0				no_hit	not_found
forward_CO1_3589	GAGCCCACGAGACCGATCAGTATCTCGTATGCCGTCTTCTGCTTGAAAAAAAAAAAGAAAGCAGTGAAAGACCATTACTCAAAAGATGAAG			0	0	0	0	0	0	0	0	0	0	0	0	0	0	0	0	0	1	0	0	0	0	0	0	0	0	0	0	0	0	0	0	0	0	0	0	0	0	0	0	0	0	0	0	0	0	0	0	0	0	0	0	0	0	0	0	0	0	0	0	0	0	0	0	0	0	0	0	0	0	0	0	0	0	0	0	0	0	0	0	0	0	0	0	0	0	0	0	0	0	0	0	0	0				no_hit	not_found
forward_CO1_3590	GAGCCCACGAGACCGATCAGTATCTCGTATGCCGTCTTCTGCTTGAAAAAAAAAAAGAACGTGGTGAAATCTACGACCCTAACACGAAAGCTGCCATTGATCCTATAGA			0	0	0	0	0	0	0	0	0	0	0	0	0	0	0	0	0	1	0	0	0	0	0	0	0	0	0	0	0	0	0	0	0	0	0	0	0	0	0	0	0	0	0	0	0	0	0	0	0	0	0	0	0	0	0	0	0	0	0	0	0	0	0	0	0	0	0	0	0	0	0	0	0	0	0	0	0	0	0	0	0	0	0	0	0	0	0	0	0	0	0	0	0	0				no_hit	not_found
forward_CO1_3591	GAGCCCACGAGACCGATCAGTATCTCGTATGCCGTCTTCTGCTTGAAAAAAAAAAAGACAG			0	0	0	0	0	0	0	0	0	0	0	0	0	0	0	0	0	1	0	0	0	0	0	0	0	0	0	0	0	0	0	0	0	0	0	0	0	0	0	0	0	0	0	0	0	0	0	0	0	0	0	0	0	0	0	0	0	0	0	0	0	0	0	0	0	0	0	0	0	0	0	0	0	0	0	0	0	0	0	0	0	0	0	0	0	0	0	0	0	0	0	0	0	0				no_hit	not_found
forward_CO1_3592	GAGCCCACGAGACCGATCAGTATCTCGTATGCCGTCTTCTGCTTGAAAAAAAAAAAGTCAGAGGAAAAAGTTCTGAGCTTAACCGACGAATTACCTTTGA			0	0	0	0	0	0	0	0	0	0	0	0	0	0	0	0	0	1	0	0	0	0	0	0	0	0	0	0	0	0	0	0	0	0	0	0	0	0	0	0	0	0	0	0	0	0	0	0	0	0	0	0	0	0	0	0	0	0	0	0	0	0	0	0	0	0	0	0	0	0	0	0	0	0	0	0	0	0	0	0	0	0	0	0	0	0	0	0	0	0	0	0	0	0				no_hit	not_found
forward_CO1_3593	GAGCCCACGAGACCGATCAGTATCTCGTATGCCGTCTTCTGCTTGAAAAAAAAAAAGTCATTTGTGAAATCTCAATTCATAACCAT			0	0	0	0	0	0	0	0	0	0	0	0	0	0	0	0	0	1	0	0	0	0	0	0	0	0	0	0	0	0	0	0	0	0	0	0	0	0	0	0	0	0	0	0	0	0	0	0	0	0	0	0	0	0	0	0	0	0	0	0	0	0	0	0	0	0	0	0	0	0	0	0	0	0	0	0	0	0	0	0	0	0	0	0	0	0	0	0	0	0	0	0	0	0				no_hit	not_found
forward_CO1_3594	GAGCCCACGAGACCGATCAGTATCTCGTATGCCGTCTTCTGCTTGAAAAAAAAAAATAATTCATG			0	0	0	0	0	0	0	0	0	0	0	0	0	0	0	0	0	1	0	0	0	0	0	0	0	0	0	0	0	0	0	0	0	0	0	0	0	0	0	0	0	0	0	0	0	0	0	0	0	0	0	0	0	0	0	0	0	0	0	0	0	0	0	0	0	0	0	0	0	0	0	0	0	0	0	0	0	0	0	0	0	0	0	0	0	0	0	0	0	0	0	0	0	0				no_hit	not_found
forward_CO1_3595	GAGCCCACGAGACCGATCAGTATCTCGTATGCCGTCTTCTGCTTGAAAAAAAAAAATGGACAA			0	0	0	0	0	0	0	0	0	0	0	0	0	0	0	0	0	1	0	0	0	0	0	0	0	0	0	0	0	0	0	0	0	0	0	0	0	0	0	0	0	0	0	0	0	0	0	0	0	0	0	0	0	0	0	0	0	0	0	0	0	0	0	0	0	0	0	0	0	0	0	0	0	0	0	0	0	0	0	0	0	0	0	0	0	0	0	0	0	0	0	0	0	0				no_hit	not_found
forward_CO1_3596	GAGCCCACGAGACCGATCAGTATCTCGTATGCCGTCTTCTGCTTGAAAAAAAAAAATTAAGACTTATA			0	0	0	0	0	0	0	0	0	0	0	0	0	0	0	0	0	1	0	0	0	0	0	0	0	0	0	0	0	0	0	0	0	0	0	0	0	0	0	0	0	0	0	0	0	0	0	0	0	0	0	0	0	0	0	0	0	0	0	0	0	0	0	0	0	0	0	0	0	0	0	0	0	0	0	0	0	0	0	0	0	0	0	0	0	0	0	0	0	0	0	0	0	0				no_hit	not_found
forward_CO1_3597	GAGCCCACGAGACCGATCAGTATCTCGTATGCCGTCTTCTGCTTGAAAAAAAAAAATTGCATTATGAAATTTCCCAAACTTGAATGTAT			0	0	0	0	0	0	0	0	0	0	0	0	0	0	0	0	0	1	0	0	0	0	0	0	0	0	0	0	0	0	0	0	0	0	0	0	0	0	0	0	0	0	0	0	0	0	0	0	0	0	0	0	0	0	0	0	0	0	0	0	0	0	0	0	0	0	0	0	0	0	0	0	0	0	0	0	0	0	0	0	0	0	0	0	0	0	0	0	0	0	0	0	0	0				no_hit	not_found
forward_CO1_3598	GAGCCCACGAGACCGATCAGTATCTCGTATGCCGTCTTCTGCTTGAAAAAAAAAAGTTAAGATGTGACATCCAACGGATCAAACGTGGAACTGCATTTGAAACATTGTATCTTGAGTGCACTAG			0	0	0	0	0	0	0	0	0	0	0	0	0	0	0	0	0	1	0	0	0	0	0	0	0	0	0	0	0	0	0	0	0	0	0	0	0	0	0	0	0	0	0	0	0	0	0	0	0	0	0	0	0	0	0	0	0	0	0	0	0	0	0	0	0	0	0	0	0	0	0	0	0	0	0	0	0	0	0	0	0	0	0	0	0	0	0	0	0	0	0	0	0	0				no_hit	not_found
forward_CO1_3599	GAGCCCACGAGACCGATCAGTATCTCGTATGCCGTCTTCTGCTTGAAAAAAAAAATAACATTTATCATGTGCTTCTTCCCTCGCATGTTCTATAACTTTTATTACAACA			0	0	0	0	0	0	0	0	0	0	0	0	0	0	0	0	0	1	0	0	0	0	0	0	0	0	0	0	0	0	0	0	0	0	0	0	0	0	0	0	0	0	0	0	0	0	0	0	0	0	0	0	0	0	0	0	0	0	0	0	0	0	0	0	0	0	0	0	0	0	0	0	0	0	0	0	0	0	0	0	0	0	0	0	0	0	0	0	0	0	0	0	0	0				no_hit	not_found
forward_CO1_3600	GAGCCCACGAGACCGATCAGTATCTCGTATGCCGTCTTCTGCTTGAAAAAAAAAATGTCGCGAGAACTTGTCTAAACCTTATCATTTAGAGGAA			0	0	0	0	0	0	0	0	0	0	0	0	0	0	0	0	0	1	0	0	0	0	0	0	0	0	0	0	0	0	0	0	0	0	0	0	0	0	0	0	0	0	0	0	0	0	0	0	0	0	0	0	0	0	0	0	0	0	0	0	0	0	0	0	0	0	0	0	0	0	0	0	0	0	0	0	0	0	0	0	0	0	0	0	0	0	0	0	0	0	0	0	0	0				no_hit	not_found
forward_CO1_3601	GAGCCCACGAGACCGATCAGTATCTCGTATGCCGTCTTCTGCTTGAAAAAAAAAATTAAACTTAGCTAGAGCATCTAA			0	0	0	0	0	0	0	0	0	0	0	0	0	0	0	0	0	1	0	0	0	0	0	0	0	0	0	0	0	0	0	0	0	0	0	0	0	0	0	0	0	0	0	0	0	0	0	0	0	0	0	0	0	0	0	0	0	0	0	0	0	0	0	0	0	0	0	0	0	0	0	0	0	0	0	0	0	0	0	0	0	0	0	0	0	0	0	0	0	0	0	0	0	0				no_hit	not_found
forward_CO1_3602	GAGCCCACGAGACCGATCAGTATCTCGTATGCCGTCTTCTGCTTGAAAAAAAAAATTCAAGTAGCCTTAATGTTTT			0	0	0	0	0	0	0	0	0	0	0	0	0	0	0	0	0	1	0	0	0	0	0	0	0	0	0	0	0	0	0	0	0	0	0	0	0	0	0	0	0	0	0	0	0	0	0	0	0	0	0	0	0	0	0	0	0	0	0	0	0	0	0	0	0	0	0	0	0	0	0	0	0	0	0	0	0	0	0	0	0	0	0	0	0	0	0	0	0	0	0	0	0	0				no_hit	not_found
forward_CO1_3603	GAGCCCACGAGACCGATCAGTATCTCGTATGCCGTCTTCTGCTTGAAAAAAAAAATTGAGCGAGATACGATGGTCAAAACTAACCCTT			0	0	0	0	0	0	0	0	0	0	0	0	0	0	0	0	0	1	0	0	0	0	0	0	0	0	0	0	0	0	0	0	0	0	0	0	0	0	0	0	0	0	0	0	0	0	0	0	0	0	0	0	0	0	0	0	0	0	0	0	0	0	0	0	0	0	0	0	0	0	0	0	0	0	0	0	0	0	0	0	0	0	0	0	0	0	0	0	0	0	0	0	0	0				no_hit	not_found
forward_CO1_3604	GAGCCCACGAGACGATCAGTATCTCGTATGCCGTCTTCTGC			0	0	0	0	0	0	0	0	0	0	0	0	0	0	0	0	0	1	0	0	0	0	0	0	0	0	0	0	0	0	0	0	0	0	0	0	0	0	0	0	0	0	0	0	0	0	0	0	0	0	0	0	0	0	0	0	0	0	0	0	0	0	0	0	0	0	0	0	0	0	0	0	0	0	0	0	0	0	0	0	0	0	0	0	0	0	0	0	0	0	0	0	0	0				no_hit	not_found
forward_CO1_3605	GCGCCCACGAGACCGATCAGTACCTCGTATGCCGTCTTCTGCTTGAAAAAAAAAATGTCGCGAGAACTTGTCTAAACCTTATCATTTAGAGGAAGGT			0	0	0	0	0	0	0	0	0	0	0	0	0	0	0	0	0	1	0	0	0	0	0	0	0	0	0	0	0	0	0	0	0	0	0	0	0	0	0	0	0	0	0	0	0	0	0	0	0	0	0	0	0	0	0	0	0	0	0	0	0	0	0	0	0	0	0	0	0	0	0	0	0	0	0	0	0	0	0	0	0	0	0	0	0	0	0	0	0	0	0	0	0	0				no_hit	not_found
forward_CO1_3606	GCGCCCACGAGACCGATCAGTATCTCGTATGCCGTCTTCTGCTTGAAAAAAAAAACAAAAACGATAAAGCTCAAA			0	0	0	0	0	0	0	0	0	0	0	0	0	0	0	0	0	1	0	0	0	0	0	0	0	0	0	0	0	0	0	0	0	0	0	0	0	0	0	0	0	0	0	0	0	0	0	0	0	0	0	0	0	0	0	0	0	0	0	0	0	0	0	0	0	0	0	0	0	0	0	0	0	0	0	0	0	0	0	0	0	0	0	0	0	0	0	0	0	0	0	0	0	0				no_hit	not_found
forward_CO1_3607	GCTAAGTGCATTGCCTCAGGCTATTTCAGGTTCTGGAATAGGTATGACGCTTTGGTTAGTATCTATGGCTTTGTTCATCGTTTCTCAGTTATTGGCTGGTGTTAACTATGTAACTACAATTATTAACCTGAGAACAAAAGGAATGTCAATGACAAAGCTTCCGCTTACAGTATGGGCTTTGTTCTTTACAGCTGTACTAGGTCTGCTATCATTCCCTGTATTATTCTCAGCTGCTTTACTATTGATTT			0	0	0	0	0	0	0	0	0	0	0	0	0	0	0	0	0	1	0	0	0	0	0	0	0	0	0	0	0	0	0	0	0	0	0	0	0	0	0	0	0	0	0	0	0	0	0	0	0	0	0	0	0	0	0	0	0	0	0	0	0	0	0	0	0	0	0	0	0	0	0	0	0	0	0	0	0	0	0	0	0	0	0	0	0	0	0	0	0	0	0	0	0	0	single	local	0.944444	248	Unclassified
forward_CO1_3608	GCTTAGTGCATTACCTCAGGCTATTTCTGGTTCAGGTATGGGTATGACCTTATGGTTAGTATCTATGGCTTTGTTTATTGTTTCTCAGTTATTAGCTGGTGTAAACTATATTACAACCATCATTAACCTAAGAACAAAAGGAATGTCAATGACGAAGCTTCCACTTACAGTTTGGGCTTTGTTCTTCACGGCAATACTTGGTTTACTTTCTTTCCCTGTATTGTTTTCAGCAGCGTTACTATTAATTT			0	0	0	0	0	0	0	0	0	0	0	0	0	0	0	0	0	1	0	0	0	0	0	0	0	0	0	0	0	0	0	0	0	0	0	0	0	0	0	0	0	0	0	0	0	0	0	0	0	0	0	0	0	0	0	0	0	0	0	0	0	0	0	0	0	0	0	0	0	0	0	0	0	0	0	0	0	0	0	0	0	0	0	0	0	0	0	0	0	0	0	0	0	0				no_hit	not_found
forward_CO1_3609	GTTATCAACTAGTCTATATCATCCGGGGGCTTCTGTTGATCTTGCAATATTTAGTTTGCATATTGCTGGTATTTCTTCTATTGCTGGAGCAATAAATTTTATTAGCACCATTATAAATATGCGATCTAATGGTATGTGGATGCATAAAATTGTTTTGTTTTTGTGGGCAACTTTTGTTACTGCAATTTTATTGTTGTTAACTTTGCCTGTTCTTGCGGGAGCAATTACGATGCTACTAACTGATCG			0	0	0	0	0	0	0	0	0	0	0	0	0	0	0	0	0	1	0	0	0	0	0	0	0	0	0	0	0	0	0	0	0	0	0	0	0	0	0	0	0	0	0	0	0	0	0	0	0	0	0	0	0	0	0	0	0	0	0	0	0	0	0	0	0	0	0	0	0	0	0	0	0	0	0	0	0	0	0	0	0	0	0	0	0	0	0	0	0	0	0	0	0	0	multiple	local	1	246	Unclassified
forward_CO1_3610	TCTTGCTAGTATTCCAAGCCATTCTGGTGGAGCAGTTGATTTAGCTATTTTTAGTCTTCATTTAGCGGGTATCGCTTCAATTTTAGGTGCTGTTAACTTTATTACAACTATTGTTAACATGAGAGGACCCGGAATAACTATGCATAGATTACCATTGTTTGTTTGGTCTGTACTTTTAACAGCTATTTTACTTCTTTTAAGTTTACCTGTTTTAGCTGGAGCTATAACAATGTTGCTT			0	0	0	0	0	0	0	0	0	0	0	0	0	0	0	0	0	1	0	0	0	0	0	0	0	0	0	0	0	0	0	0	0	0	0	0	0	0	0	0	0	0	0	0	0	0	0	0	0	0	0	0	0	0	0	0	0	0	0	0	0	0	0	0	0	0	0	0	0	0	0	0	0	0	0	0	0	0	0	0	0	0	0	0	0	0	0	0	0	0	0	0	0	0	multiple	local	1	238	Unclassified
forward_CO1_3611	TCTTTCAGGTATTATAGCACACTCTGGTGGAGCTGTAGATTTAGCTATTTTTAGCCTTCATTTATCAGGCGCGTCGTCTATACTTGGTGCTATTAACTTTTTATGTACCATAGTAAATATGAGAACTGAAAGCTTGCCTTTTCATAAACTTCCTTTGTTTGTTTGGTCAATTTTTATAACTGCTGTATTATTATTATTATCTTTACCTGTTTTAGCTG			0	0	0	0	0	0	0	0	0	0	0	0	0	0	0	0	0	1	0	0	0	0	0	0	0	0	0	0	0	0	0	0	0	0	0	0	0	0	0	0	0	0	0	0	0	0	0	0	0	0	0	0	0	0	0	0	0	0	0	0	0	0	0	0	0	0	0	0	0	0	0	0	0	0	0	0	0	0	0	0	0	0	0	0	0	0	0	0	0	0	0	0	0	0	multiple	local	1	218	superkingdom:Eukaryota;phylum:Bacillariophyta;class:Bacillariophyceae;order:Bacillariales;family:Bacillariaceae;genus:Nitzschia;species:Nitzschia frustulum;	superkingdom:100.0;phylum:100.0;class:100.0;order:100.0;family:100.0;genus:100.0;species:100.0;	HQ317083.1;AB020225.1
forward_CO1_3612	TCTTTCTTCTAATTTAGGCCACTCTAGAAATTGTGTAGATTTAGCTATTTTTGCATTACATTTAGGAGGAGCTTCTTCTATTTTAGGAGGAATCAATTTTATAGTTACTTTATGAAATCTACGTGGTACAGAAGTAAGATTTGAAAAAGTTACACTTTTTGTTTGAGCCATTATTATTTCTGTTTTATTATTAGTTTTAAGATTATCAGTTTTAGCAGGAGGAATTACAATATTGC			0	0	0	0	0	0	0	0	0	0	0	0	0	0	0	0	0	1	0	0	0	0	0	0	0	0	0	0	0	0	0	0	0	0	0	0	0	0	0	0	0	0	0	0	0	0	0	0	0	0	0	0	0	0	0	0	0	0	0	0	0	0	0	0	0	0	0	0	0	0	0	0	0	0	0	0	0	0	0	0	0	0	0	0	0	0	0	0	0	0	0	0	0	0	multiple	local	1	236	Unclassified
forward_CO1_3613	TTAAGCGGTATTACCGCTCATCCTGGCGCTGCTATTGATATGGCTATATTTAGCCTACATCTAGCAGGTATGTCGTCCATTCTCGGCTCTATAAATATGATAGTCACAATATTTAACATGCGTACAAAAGGTATGAGTTTGCTGAAAATGCCTTTGTTCACGTGGTCTATCTTGCTTACAGCATTCCTCATTATTATGGTAATGCCTATCCTTGCAGGTGCTATTACTATG			0	0	0	0	0	0	0	0	0	0	0	0	0	0	0	0	0	1	0	0	0	0	0	0	0	0	0	0	0	0	0	0	0	0	0	0	0	0	0	0	0	0	0	0	0	0	0	0	0	0	0	0	0	0	0	0	0	0	0	0	0	0	0	0	0	0	0	0	0	0	0	0	0	0	0	0	0	0	0	0	0	0	0	0	0	0	0	0	0	0	0	0	0	0	multiple	local	0.969697	231	Unclassified
forward_CO1_3614	TTAAGTGGAATTGAAGCTCACTCAGGCCCAGCAGTTGATTTTGGTATTTTCAGTCTGCATTTAGCAGGTATTTCTTCTATCCTTGGTGCGATTAACTTTATCGTAACTATTATTAATATACGTGCGCCTGGTATAACTTTTTATACAATGCCACTATTTGTCTGATCTATTTTTATTACTGCTTTTTTACTTCTTCTTTCTCTTCCA			0	0	0	0	0	0	0	0	0	0	0	0	0	0	0	0	0	1	0	0	0	0	0	0	0	0	0	0	0	0	0	0	0	0	0	0	0	0	0	0	0	0	0	0	0	0	0	0	0	0	0	0	0	0	0	0	0	0	0	0	0	0	0	0	0	0	0	0	0	0	0	0	0	0	0	0	0	0	0	0	0	0	0	0	0	0	0	0	0	0	0	0	0	0	multiple	local	1	207	Unclassified
forward_CO1_3615	TTATCAAGTATAACAGCACATTCAGGAGGAGCTGTAGATTTAGCTATTTTTAGCTTGCATTTGTCTGGTGCTGCTTCTATTTTAGGTGCTATAAATTTTATTTGCACCATAACTAATATGAGATCAAAAAGTGTACCTTTTCATCGTTTACCATTATTCGGTTGGGCTATATATCTTACAGCTTTTTTACTGCTTTTATCATTACCTGTACTTGCTGGTGCAATTACTATGTTATT			0	0	0	0	0	0	0	0	0	0	0	0	0	0	0	0	0	1	0	0	0	0	0	0	0	0	0	0	0	0	0	0	0	0	0	0	0	0	0	0	0	0	0	0	0	0	0	0	0	0	0	0	0	0	0	0	0	0	0	0	0	0	0	0	0	0	0	0	0	0	0	0	0	0	0	0	0	0	0	0	0	0	0	0	0	0	0	0	0	0	0	0	0	0	multiple	local	1	236	superkingdom:Eukaryota;phylum:Bacillariophyta;class:Bacillariophyceae;order:Cymbellales;family:Cymbellaceae;genus:Paraplaconeis;species:Paraplaconeis kornevae;	superkingdom:100.0;phylum:100.0;class:100.0;order:55.8333333333;family:55.8333333333;genus:55.8333333333;species:55.8333333333;	KU052360.1;EF164928.1;JN418675.1;JN418694.1
forward_CO1_3616	TTATCAAGTATTGAATTCCATTCAGGGGGTTCAGTTGATTTAGCTATTTTTAGTTTACATTTAGCAGGTATTAGTTCCATCTTAGGTGCTAGTAATTTCATTACTACTATCTTAAATATGAGAGCCCCTGGTATGACCATGCATAGATTACCTCTCTTCGTTTGAGCCGTGTTTATCACAGCCATTTTATTATTATTATCTTTACCTGTATTAGCAGGTGGTATCACTATGT			0	0	0	0	0	0	0	0	0	0	0	0	0	0	0	0	0	1	0	0	0	0	0	0	0	0	0	0	0	0	0	0	0	0	0	0	0	0	0	0	0	0	0	0	0	0	0	0	0	0	0	0	0	0	0	0	0	0	0	0	0	0	0	0	0	0	0	0	0	0	0	0	0	0	0	0	0	0	0	0	0	0	0	0	0	0	0	0	0	0	0	0	0	0	multiple	local	1	232	superkingdom:Eukaryota;phylum:Blastocladiomycota;class:Blastocladiomycetes;order:Blastocladiales;family:Blastocladiaceae;genus:Blastocladiella;species:Blastocladiella emersonii;	superkingdom:61.8;phylum:38.2;class:38.2;order:76.4;family:76.4;genus:76.4;species:76.4;	DQ287690.1;4655995;KM651796.1;KC440088.1;KM651797.1;KC440090.1;9720896
forward_CO1_3617	TTATCGACAAAATTAGGTCATCCTGGAATGTCCGTGGATCTAGCGATTTTTGCTCTTCATTTAGCAGGAGCTAGCTCAATCCTAGGTGCGGCTAACTTTATTACAACTATCTTTAATATGCGTGCTCCTGGCATGACATTACACAAAATGCCTTTGTTTGTTTGGGCAATGTTAATTACAAGTTTCTTGCTAGTGTTGTCTTTGCCTGTTTTAGGTGGAGCAATTACAATGTTGC			0	0	0	0	0	0	0	0	0	0	0	0	0	0	0	0	0	1	0	0	0	0	0	0	0	0	0	0	0	0	0	0	0	0	0	0	0	0	0	0	0	0	0	0	0	0	0	0	0	0	0	0	0	0	0	0	0	0	0	0	0	0	0	0	0	0	0	0	0	0	0	0	0	0	0	0	0	0	0	0	0	0	0	0	0	0	0	0	0	0	0	0	0	0	multiple	local	1	235	Unclassified
forward_CO1_3618	TTATCTAATGCAGTTTTTCATAGTGGTCCGTCAGTTGATTTCTTAATTTTGAGTTTGCATATATCTGGTATTTCATCAATAGCTGGATCAATAAATTTTATTGTAACAATAATAAACTGCAGGTGTAGGGGTTTAAACTTTTTTAGGCTACCATTATTTATATGGTCTATTTTTATAACTTCTTTTTTATTGCTTCTTTCTTTACCTGTATTAGCTGGTGCAATTACTATGGT			0	0	0	0	0	0	0	0	0	0	0	0	0	0	0	0	0	1	0	0	0	0	0	0	0	0	0	0	0	0	0	0	0	0	0	0	0	0	0	0	0	0	0	0	0	0	0	0	0	0	0	0	0	0	0	0	0	0	0	0	0	0	0	0	0	0	0	0	0	0	0	0	0	0	0	0	0	0	0	0	0	0	0	0	0	0	0	0	0	0	0	0	0	0	multiple	local	1	233	Unclassified
forward_CO1_3619	TTCAAGTGATATTATAGCTCATTCTGGAGGGTCAGTTGATTGTGCTATTTTTAGTTTACATCTGGCTGGGATTTCATCTCTACTAGGAGCTATTAATTTTACTACAACCGTTATAAATATGCAAGTTGAAGGGGTACAATGATATAGAACACCCCTGTTCGTTTGGACTTTGTTTGTGACAGCGATTTTATTGTTATTAGCTTTACCGGTTTTAGCTGGGGGTATCACTATGTTACT			0	0	0	0	0	0	0	0	0	0	0	0	0	0	0	0	0	1	0	0	0	0	0	0	0	0	0	0	0	0	0	0	0	0	0	0	0	0	0	0	0	0	0	0	0	0	0	0	0	0	0	0	0	0	0	0	0	0	0	0	0	0	0	0	0	0	0	0	0	0	0	0	0	0	0	0	0	0	0	0	0	0	0	0	0	0	0	0	0	0	0	0	0	0	multiple	local	0.971429	237	Unclassified
forward_CO1_3620	TTCAAGTGATATTATAGCTCATTCTGGAGGGTCAGTTGATTGTGCTATTTTTAGTTTACATCTGGCTGGGATTTCATCTCTACTAGGAGCTATTAATTTTATTACAACCGTTATAAATATGCAAGTTGAAGGGGTACAATGATATAGAACACCCCTGTTCGTTTGGACTTTGTTTGTGACAGCGATTTTATTGTTATTAGCTTTACCGGTTTTAGCTGGGGGTATCACT			0	0	0	0	0	0	0	0	0	0	0	0	0	0	0	0	0	1	0	0	0	0	0	0	0	0	0	0	0	0	0	0	0	0	0	0	0	0	0	0	0	0	0	0	0	0	0	0	0	0	0	0	0	0	0	0	0	0	0	0	0	0	0	0	0	0	0	0	0	0	0	0	0	0	0	0	0	0	0	0	0	0	0	0	0	0	0	0	0	0	0	0	0	0	multiple	local	1	229	Unclassified
forward_CO1_3621	TTCAAGTGATATTATAGCTCATTCTGGAGGGTCAGTTGATTGTGCTATTTTTAGTTTACATCTGGCTGGGATTTCATCTCTACTAGGAGCTATTAATTTTATTACAACCGTTATAAATATGCAAGTTGAAGGGGTACAATGATATAGAACACCCCTGTTCGTTTGGACTTTGTTTGTGACAGCGATTTTATTGTTATTAGCTTTACCGGTTTTAGCTGGGGGTATCACTATG			0	0	0	0	0	0	0	0	0	0	0	0	0	0	0	0	0	1	0	0	0	0	0	0	0	0	0	0	0	0	0	0	0	0	0	0	0	0	0	0	0	0	0	0	0	0	0	0	0	0	0	0	0	0	0	0	0	0	0	0	0	0	0	0	0	0	0	0	0	0	0	0	0	0	0	0	0	0	0	0	0	0	0	0	0	0	0	0	0	0	0	0	0	0	multiple	local	1	232	Unclassified
forward_CO1_3622	TTCTTCCTGTTCTCAGCAACTGCCGGTCAGTTCGCCGACAAGTATGAAAAGTCGATGCTCATTCGGCGGATCAAGGTCCTTGAGATTGCGCTGATGTTGCTCGCCGCTTTTGCGCTGATATCGGAGAGTTACTCACTCATATTGCTGGTGCTGTTTCTCATGGGCTGCCAGTCGACGATGTTTGGACCGGTTAAGTACGCTTATCTCCCGCAACAACTCGACGACCGTGAACTGGTCGGCGGCAATGCACTG			0	0	0	0	0	0	0	0	0	0	0	0	0	0	0	0	0	1	0	0	0	0	0	0	0	0	0	0	0	0	0	0	0	0	0	0	0	0	0	0	0	0	0	0	0	0	0	0	0	0	0	0	0	0	0	0	0	0	0	0	0	0	0	0	0	0	0	0	0	0	0	0	0	0	0	0	0	0	0	0	0	0	0	0	0	0	0	0	0	0	0	0	0	0				no_hit	not_found
forward_CO1_3623	TTTAAGTACACTAGGTCATCCTGGTAGAAGTGTTGATTTAGCAATTTTTAGTTTACATTGTGCTGGTTTAAGTTCAATTTTAGGTGGTATTAATTTTATGTGTACAACAAAAAATTTACGTAGTAGTTCAATTTCTTTAGAACATATAAGATTATTTGTTTGAACTGTTTTTGTTACAGCCTTTTTATTAGTTTTATCATTACCTGTTTTAGCTGGTGCTATTACTATATTATTAA			0	0	0	0	0	0	0	0	0	0	0	0	0	0	0	0	0	1	0	0	0	0	0	0	0	0	0	0	0	0	0	0	0	0	0	0	0	0	0	0	0	0	0	0	0	0	0	0	0	0	0	0	0	0	0	0	0	0	0	0	0	0	0	0	0	0	0	0	0	0	0	0	0	0	0	0	0	0	0	0	0	0	0	0	0	0	0	0	0	0	0	0	0	0	multiple	end_to_end	0.944915	236	superkingdom:Eukaryota;phylum:Nematoda;class:Chromadorea;order:Rhabditida;family:Rhabditidae;genus:Litoditis;species:Litoditis aff. marina PmII;	superkingdom:100.0;phylum:91.3333333333;class:89.1;order:70.0083333333;family:55.7888888889;genus:35.0222222222;species:35.0222222222;	KR815451.1;8672879;MF167646.1;9944738;AB478642.1;FN397790.1;7328033;AB067762.1;FN397752.1;KX263471.1;FN397801.1;FN397753.1;AY508036.1;AB501141.1;3095310;KJ124184.1;AP017464.1;FN397751.1;LM608091.1;LN613268.1;8672034;8672880;KF924757.1;KR815453.1;KY552908.1;8672881;9944592;6871964;FN397796.1;KR815452.1;KF693759.1;6871963;LN613269.1;3580704;3580705;3580708;3580706;3580707;AB455819.1;JX163955.1;JX163957.1;5455717;5455723;5472935;5455721;AB477082.1;JX163961.1;6882677;KJ531158.1;HQ130258.1;5477117;6871945;6871946;KF924756.1;KF693741.1;AB455215.1;KF693742.1;6882671;KF693744.1;6871948;6871944;MF678643.1;MF678644.1;6871926;6871936;6871931;KF693727.1;6871929;6871955;KF693749.1;KF693737.1;EU407780.1;KF693736.1;6871913;AB455221.1;6871954;KF693732.1;KF693709.1;KF765455.1;6871942;KF693743.1;KF693750.1;AB455218.1;KF693726.1;KF693722.1;6871930;KY552910.1;KF693717.1;KF693740.1;5472932;6871953;6871940;KF693725.1;KJ994541.1;7207104;6871947;6871921;KC130712.1;6871941;8200381
forward_CO1_3624	TTTAAGTACACTAGGTCATCCTGGTAGAAGTGTTGATTTAGCAATTTTTAGTTTACATTGTGCTGGTTTAAGTTCAATTTTAGGTGGTATTAATTTTATGTGTACAACAAAAAATTTACGTAGTAGTTCAATTTCTTTAGAACATATAAGATTATTTGTTTGAACTGTTTTTGTTACAGTCTTTTTATTAGTTTTATCATTACCTGTTTTAGTTGGTGCTATTACTATATT			0	0	0	0	0	0	0	0	0	0	0	0	0	0	0	0	0	1	0	0	0	0	0	0	0	0	0	0	0	0	0	0	0	0	0	0	0	0	0	0	0	0	0	0	0	0	0	0	0	0	0	0	0	0	0	0	0	0	0	0	0	0	0	0	0	0	0	0	0	0	0	0	0	0	0	0	0	0	0	0	0	0	0	0	0	0	0	0	0	0	0	0	0	0	multiple	end_to_end	0.935065	231	superkingdom:Eukaryota;phylum:Nematoda;class:Chromadorea;order:Lithobiomorpha;family:NA;genus:NA;species:NA;	superkingdom:100.0;phylum:58.175;class:53.7833333333;order:41.825;family:41.825;genus:41.825;species:41.825;	AB478642.1;7328033;3826138;3547648;3547653;KX263471.1;AY508036.1;FN397801.1;FN397753.1;AB067762.1;3095310;6871964;6871963;FN397751.1;KF693759.1;KF924757.1;KY582595.1;8672034;JX163957.1;KR815453.1;FN397796.1;KY552908.1;5455721;KR815452.1;9944592;3580705;3580708;3580707;3580706;3580704;AB455819.1;KF693741.1;JX163955.1;KF693742.1;5455717;JX163961.1;6871948;AB455215.1;6882677;KJ531158.1;5487431;5477117;HQ130258.1;KY552910.1;KF693743.1;KF693750.1;MF678644.1;6871921;6871955;6871931;6871940;AB455221.1;MF678643.1;6871947;6871930;EU407780.1;6871929;JX163959.1;KF693737.1;6871944;6871941;KF693709.1;KF693717.1;KF693740.1;5472919;KJ994541.1;KF693757.1;JN252629.1;KF693754.1;5472884;7207104;5472920;JN252557.1;6871917;KF693711.1;6871956;JN252531.1;6871918;KF693728.1;6871924;6871910;6871916;6871957;6871939;AB455218.1;5472893;KF693755.1;5472821;6871961;KF693739.1;5472914;JN252546.1;KF693746.1;KF693721.1;JN252536.1;JN252566.1;6871949;KF693733.1;5472904;JN252530.1
forward_CO1_3625	TTTAAGTACACTAGGTCATCCTGGTAGAAGTGTTGATTTAGCAATTTTTAGTTTACATTGTGCTGGTTTAAGTTCAATTTTAGGTGGTGTTAATTTTATGTGTACAACAAAAAATTTACGTAGTAGTTCAATTTCTTTAGAACATATAAGATTATTTGTTTGAACTGTTTTTGTTACAGTCTTTTTATTAGTTTTATCATTACCTGTTTTAGCTGGTGCTATTACTATATTATTAA			0	0	0	0	0	0	0	0	0	0	0	0	0	0	0	0	0	1	0	0	0	0	0	0	0	0	0	0	0	0	0	0	0	0	0	0	0	0	0	0	0	0	0	0	0	0	0	0	0	0	0	0	0	0	0	0	0	0	0	0	0	0	0	0	0	0	0	0	0	0	0	0	0	0	0	0	0	0	0	0	0	0	0	0	0	0	0	0	0	0	0	0	0	0	multiple	end_to_end	0.944915	236	superkingdom:Eukaryota;phylum:Nematoda;class:Chromadorea;order:Rhabditida;family:Rhabditidae;genus:Litoditis;species:Litoditis aff. marina PmII;	superkingdom:100.0;phylum:85.55;class:83.3166666667;order:64.4666666667;family:54.1333333333;genus:34.8;species:34.8;	KR815451.1;8672879;MF167646.1;9944738;AB478642.1;FN397790.1;7328033;3547651;3547647;3547659;FN397801.1;FN397752.1;FN397753.1;AB067762.1;KX263471.1;AY508036.1;AB501141.1;3095310;KJ124184.1;AP017464.1;FN397751.1;AB455212.1;9944592;KR815453.1;6871964;KF693759.1;LM608091.1;8672880;KR815452.1;8672881;KF924757.1;FN397796.1;6871963;LN613269.1;KY552908.1;8672034;3580707;3580708;3580704;3580706;3580705;AB455819.1;5455717;5455721;AB477082.1;JX163961.1;5455723;JX163955.1;JX163957.1;4026537;KJ531158.1;6882677;HQ130258.1;5477117;6871945;KF693742.1;6871946;KF924756.1;6871948;KF693744.1;KF693741.1;AB455215.1;KF693732.1;KF693749.1;KF693743.1;6871913;6871936;6871921;6871953;KF693717.1;6871941;6871947;KY552910.1;6871929;4026539;KJ994541.1;KF693709.1;EU407780.1;6871926;MF678643.1;KF765455.1;AB455221.1;AB455218.1;KF693725.1;KF693750.1;KF693726.1;6871931;6871944;6871955;KF693737.1;6871954;KF693722.1;6871930;7207104;6871940;KF693727.1;KF693736.1;6871942;KF693740.1;MF678644.1
forward_CO1_3626	TTTAAGTGACATAGGTTCTCATTCTGGGCCGGCGGTGGATTTAGCTATATTTAGCATACATTTAGCTGGGGCCTCTTCTTTGTTCGGGGCTATAAATTTTATTGTTACTATCGTGTATATGAGGGCTGCTTATATTCCTTATAATAAACTTCCTTTGTTTGTTTGGGCTATATTTGTTACGGCTTGACTACTTCTTTTATCTTTACCAGTTTTAGCTGCTGGGATAACTATGTT			0	0	0	0	0	0	0	0	0	0	0	0	0	0	0	0	0	1	0	0	0	0	0	0	0	0	0	0	0	0	0	0	0	0	0	0	0	0	0	0	0	0	0	0	0	0	0	0	0	0	0	0	0	0	0	0	0	0	0	0	0	0	0	0	0	0	0	0	0	0	0	0	0	0	0	0	0	0	0	0	0	0	0	0	0	0	0	0	0	0	0	0	0	0	multiple	local	1	234	Unclassified
forward_CO1_3627	TTTAAGTGATATTATAGCTCATTCTGGAGGGTCAGTTGATTGTGCTATTTTTAGTTTACATCTGGCTGGGATTTCATCTCTACTAGGAGCTATTAATTTTATTACAACCGTTATAAATATGCAAGTTGAAGGGGTACAATGATATAGAACACCCCTGTTCGTTTGGACTTTGTTTGTGACAGCGAGTTTATTGTTATTAGCTTTACCGGTTTTAGCTGGGGGTATCACTATGTT			0	0	0	0	0	0	0	0	0	0	0	0	0	0	0	0	0	1	0	0	0	0	0	0	0	0	0	0	0	0	0	0	0	0	0	0	0	0	0	0	0	0	0	0	0	0	0	0	0	0	0	0	0	0	0	0	0	0	0	0	0	0	0	0	0	0	0	0	0	0	0	0	0	0	0	0	0	0	0	0	0	0	0	0	0	0	0	0	0	0	0	0	0	0	multiple	local	1	234	Unclassified
forward_CO1_3628	TTTAAGTGATATTATAGCTCATTCTGGAGGGTCAGTTGATTGTGCTATTTTTAGTTTACATCTGGCTGGGATTTCATCTCTACTAGGAGCTATTAATTTTATTACAACCGTTATAAATATGCAAGTTGAAGGGGTACAATGATATAGAACACCCCTGTTCGTTTGGACTTTGTTTGTGACAGCGATTTTATTGTTATTAGCTTTACCGGTTTTAGCTG			0	0	0	0	0	0	0	0	0	0	0	0	0	0	0	0	0	1	0	0	0	0	0	0	0	0	0	0	0	0	0	0	0	0	0	0	0	0	0	0	0	0	0	0	0	0	0	0	0	0	0	0	0	0	0	0	0	0	0	0	0	0	0	0	0	0	0	0	0	0	0	0	0	0	0	0	0	0	0	0	0	0	0	0	0	0	0	0	0	0	0	0	0	0	multiple	local	1	218	Unclassified
forward_CO1_3629	TTTAAGTGATATTATAGCTCATTCTGGAGGGTCAGTTGATTGTGCTATTTTTAGTTTACATCTGGCTGGGATTTCATCTCTACTAGGAGCTATTAATTTTATTACAACCGTTATAAATATGCAAGTTGAAGGGGTACAATGATATAGAACACCCCTGTTCGTTTGGACTTTGTTTGTGACAGCGATTTTATTGTTATTAGCTTTACCGGTTTTGGCTGGGGGTATCACTGTG			0	0	0	0	0	0	0	0	0	0	0	0	0	0	0	0	0	1	0	0	0	0	0	0	0	0	0	0	0	0	0	0	0	0	0	0	0	0	0	0	0	0	0	0	0	0	0	0	0	0	0	0	0	0	0	0	0	0	0	0	0	0	0	0	0	0	0	0	0	0	0	0	0	0	0	0	0	0	0	0	0	0	0	0	0	0	0	0	0	0	0	0	0	0	multiple	local	1	232	Unclassified
forward_CO1_3630	TTTAAGTGATTTTATAGCTCATTCTGGAGGGTCAGTTGATTGTGCTATTTTTAGTTTACATCTGGCTGGGATTTCATCTCTACTAGGAGCTATTAATTTTATTACAACCGTTATAAATATGCAAGTTGAAGGGGTACAATGATATAGAACACCCCTGTTCGTTTGGACTTTGTTTGTGACAGCGATTTTATTGTTATTAGCTTTACCGGTTTTAGCTGGGGGTA			0	0	0	0	0	0	0	0	0	0	0	0	0	0	0	0	0	1	0	0	0	0	0	0	0	0	0	0	0	0	0	0	0	0	0	0	0	0	0	0	0	0	0	0	0	0	0	0	0	0	0	0	0	0	0	0	0	0	0	0	0	0	0	0	0	0	0	0	0	0	0	0	0	0	0	0	0	0	0	0	0	0	0	0	0	0	0	0	0	0	0	0	0	0	multiple	local	1	224	Unclassified
forward_CO1_3631	TTTAAGTGCTATACAAGGTCAGCCAGGTGGTTCTGTTGATTTAGCCATTTTTTCGCTTCATTTAGCGGGAGCTTCCAGTATTTTGGGGGCTGTTAATTTTATTACTACTATTATAAATATGCGAGCTCCAGGTATGACATTTCATAGATTACCATTATTTGTTTGGTCCGTTTTTATTACAGCTATATTATTATTATTATCCTTACCTGTATTAGCTGGGGCGATTACAATGTT			0	0	0	0	0	0	0	0	0	0	0	0	0	0	0	0	0	1	0	0	0	0	0	0	0	0	0	0	0	0	0	0	0	0	0	0	0	0	0	0	0	0	0	0	0	0	0	0	0	0	0	0	0	0	0	0	0	0	0	0	0	0	0	0	0	0	0	0	0	0	0	0	0	0	0	0	0	0	0	0	0	0	0	0	0	0	0	0	0	0	0	0	0	0	multiple	local	1	234	Unclassified
forward_CO1_3632	TTTAAGTTCAATTCAAGGCCAACCTGGAGGGTCCGTTGATTTGGCAATCTTTTCTCTGCATTTGGCGGGCGCTTCTAGTATTTTAGGTGCGATTAATTTTATTACAACAATAATTAATATGCGGGCTCCAGGAATGACTTTTCATCGTTTACCTCTTTTTGTTTGGTCTGTGTTTATTACAGCTATTTTGCTATTGTTATCACTACCAGTTTTAGCTGGAGCTATAACTATGCT			0	0	0	0	0	0	0	0	0	0	0	0	0	0	0	0	0	1	0	0	0	0	0	0	0	0	0	0	0	0	0	0	0	0	0	0	0	0	0	0	0	0	0	0	0	0	0	0	0	0	0	0	0	0	0	0	0	0	0	0	0	0	0	0	0	0	0	0	0	0	0	0	0	0	0	0	0	0	0	0	0	0	0	0	0	0	0	0	0	0	0	0	0	0	multiple	local	1	234	Unclassified
forward_CO1_3633	TTTAGCTGGAATTACCGCTCATTTTGGCCCATCTGTTGATTTAGCTATTTTTAGTTTACATTTAGCCGGAATTTCGTCAATTGCTGGTGCAATCAATTTTATTGTTACTATAGATAATATGAGAGCACGGGGTTTACTTTATAGACAAATTGCCTTGTTTATTTGAACTGTTTTAATAACAGCTATTTTATTGTTATTATCTTTACCTGTTTTAGCTGGTGGT			0	0	0	0	0	0	0	0	0	0	0	0	0	0	0	0	0	1	0	0	0	0	0	0	0	0	0	0	0	0	0	0	0	0	0	0	0	0	0	0	0	0	0	0	0	0	0	0	0	0	0	0	0	0	0	0	0	0	0	0	0	0	0	0	0	0	0	0	0	0	0	0	0	0	0	0	0	0	0	0	0	0	0	0	0	0	0	0	0	0	0	0	0	0	multiple	local	1	223	Unclassified
forward_CO1_3634	TTTATCATCGATTGAAGCCCATTCAGGAGGATCTGTTGATTTAGCGATCTTTAGTTTACATCTAGCTGGTGCTTCCTCTATTTTAGGAGCAATGAATTTTATAACTACAGTTATAAATATGAGAAGTCCCGGATTAAAAATGCACAGAATACCATTATTTGTTTGAGCTGTATTTATTACTGCAATATTACTATTGTTATCTTTACCTGTATTAGCTGGAGCTATTACTATGTTATT			0	0	0	0	0	0	0	0	0	0	0	0	0	0	0	0	0	1	0	0	0	0	0	0	0	0	0	0	0	0	0	0	0	0	0	0	0	0	0	0	0	0	0	0	0	0	0	0	0	0	0	0	0	0	0	0	0	0	0	0	0	0	0	0	0	0	0	0	0	0	0	0	0	0	0	0	0	0	0	0	0	0	0	0	0	0	0	0	0	0	0	0	0	0	multiple	local	1	237	superkingdom:Eukaryota;phylum:Cnidaria;class:Hydrozoa;order:Coleoptera;family:Carabidae;genus:Pterostichus;species:Pterostichus aethiops;	superkingdom:100.0;phylum:59.0;class:59.0;order:41.0;family:41.0;genus:41.0;species:41.0;	8065471;8065473;4589809;KM440102.1
forward_CO1_3635	TTTATCATCTATTGAAGCACACCCTGGAGCTTCTGTGGATTTAGCTATTTTTAGTTTACATATAGCTGGAGCTTCGTCTATATTGGGTTTTATAAATATGATAACTACAGTTATTAATATGAGAGCTCCCGGTATTTATATGTCAAATTTACCTTTATTTGTATGGTCTATTTTTATTACTGCAATTTTGTTATTATTATCTTTACCTGTTTTTGCTGGGGGTATTACTATGCTTTTA			0	0	0	0	0	0	0	0	0	0	0	0	0	0	0	0	0	1	0	0	0	0	0	0	0	0	0	0	0	0	0	0	0	0	0	0	0	0	0	0	0	0	0	0	0	0	0	0	0	0	0	0	0	0	0	0	0	0	0	0	0	0	0	0	0	0	0	0	0	0	0	0	0	0	0	0	0	0	0	0	0	0	0	0	0	0	0	0	0	0	0	0	0	0	multiple	local	1	238	Unclassified
forward_CO1_3636	TTTATCGAACATTAAGTTTCATTCAGGTCCTGCTGTGGATTTAGTTATTTTTAGTTTACACATGGCTGGAGTTTCTTCTCTTTTAGGAGCTATAAATTTTATATGTACAATTGTAAATATGTGAACAGAAAGTTTAACTTTTAGTAGACTGCCTTTATTTGTTTGGTCTATATTGGTAACCGCGATTTTATTATTACTTGCTATACCTGTATTAGCGGGAGCTTTAACAATGCTATTAACTGATAGAAA			0	0	0	0	0	0	0	0	0	0	0	0	0	0	0	0	0	1	0	0	0	0	0	0	0	0	0	0	0	0	0	0	0	0	0	0	0	0	0	0	0	0	0	0	0	0	0	0	0	0	0	0	0	0	0	0	0	0	0	0	0	0	0	0	0	0	0	0	0	0	0	0	0	0	0	0	0	0	0	0	0	0	0	0	0	0	0	0	0	0	0	0	0	0	multiple	local	1	249	superkingdom:Eukaryota;phylum:Bacillariophyta;class:Bacillariophyceae;order:Naviculales;family:Sellaphoraceae;genus:Sellaphora;species:Sellaphora auldreekie;	superkingdom:100.0;phylum:100.0;class:100.0;order:100.0;family:100.0;genus:100.0;species:56.5;	KC911832.1;KC911820.1;EF164932.1;4188958
forward_CO1_3637	TTTATCTGGAATTCAAGCACACTCTGGTGGTTCTGTAGATTTAGCTATTTTTAGCTTACATTTAGCAGGTGCTTCTTCTTTGTTAGGTGCTATTAATTTTATAACTACTATTTTTAATATGCGTACTCCTAACTTAGAAATGCATAAATTACCTTCATTTGTTTGAGCAGTTTTAATTACAGCATTTCTATTACTATTATCATTACCTGTTCTAGCAGGAGCTATAACTATGTTATTA			0	0	0	0	0	0	0	0	0	0	0	0	0	0	0	0	0	1	0	0	0	0	0	0	0	0	0	0	0	0	0	0	0	0	0	0	0	0	0	0	0	0	0	0	0	0	0	0	0	0	0	0	0	0	0	0	0	0	0	0	0	0	0	0	0	0	0	0	0	0	0	0	0	0	0	0	0	0	0	0	0	0	0	0	0	0	0	0	0	0	0	0	0	0	multiple	local	1	238	superkingdom:Eukaryota;phylum:Cnidaria;class:Hydrozoa;order:Leptothecata;family:Plumulariidae;genus:Plumularia;species:Plumularia lagenifera;	superkingdom:100.0;phylum:61.3;class:61.3;order:38.8;family:38.8;genus:38.8;species:38.8;	KM888089.1;AY937375.1;6878196;KF982189.1;KF982199.1;6878206
forward_CO1_3638	TTTATCTGGAATTCAAGCACACTCTGGTGGTTCTGTAGATTTAGCTATTTTTAGCTTACATTTAGCAGGTGCTTCTTCTTTGTTAGGTGCTATTAATTTTATAACTACTATTTTTAATATGCGTACTCCTAACTTAGAAATGCATAAATTACCTTTATTTGTTTGAGCAGTTTTAATTACAGCATTTCTATTACTATTATCATTACCTGTTCTAGCAGGAGCTATAACTATGTTATTAA			0	0	0	0	0	0	0	0	0	0	0	0	0	0	0	0	0	1	0	0	0	0	0	0	0	0	0	0	0	0	0	0	0	0	0	0	0	0	0	0	0	0	0	0	0	0	0	0	0	0	0	0	0	0	0	0	0	0	0	0	0	0	0	0	0	0	0	0	0	0	0	0	0	0	0	0	0	0	0	0	0	0	0	0	0	0	0	0	0	0	0	0	0	0	multiple	local	1	239	superkingdom:Eukaryota;phylum:Arthropoda;class:Malacostraca;order:Isopoda;family:Ischnomesidae;genus:NA;species:NA;	superkingdom:100.0;phylum:60.25;class:60.25;order:60.25;family:60.25;genus:60.25;species:60.25;	3149974;JN202434.1;JN202435.1;HQ708211.1;KF982189.1;KF982149.1;KF982199.1;HM402413.1;KF982188.1;3692362;3692361;3670839;HQ261350.1;3692359;3692360;3670823;GU594808.1;7802106;9988779;AB859843.1;KC440010.1
forward_CO1_3639	TTTATCTGGAATTCAAGCACACTCTGGTGGTTCTGTAGATTTAGCTATTTTTAGCTTACATTTAGCAGGTGCTTCTTCTTTGTTAGGTGCTGTTAATTTTATAACTACTATTTTTAATATGCGTACTCCTAACTTAGAAATGCATAAATTACCTTTATTTGTTTGAGCAGTTTTAATTACAGCATTTCTATTACTATTATCATTACCTGTTCTAGCAGGAGCTATAACTATGTTATTA			0	0	0	0	0	0	0	0	0	0	0	0	0	0	0	0	0	1	0	0	0	0	0	0	0	0	0	0	0	0	0	0	0	0	0	0	0	0	0	0	0	0	0	0	0	0	0	0	0	0	0	0	0	0	0	0	0	0	0	0	0	0	0	0	0	0	0	0	0	0	0	0	0	0	0	0	0	0	0	0	0	0	0	0	0	0	0	0	0	0	0	0	0	0	multiple	local	1	238	superkingdom:Eukaryota;phylum:Arthropoda;class:Malacostraca;order:Isopoda;family:Ischnomesidae;genus:NA;species:NA;	superkingdom:100.0;phylum:66.1666666667;class:66.1666666667;order:66.1666666667;family:66.1666666667;genus:66.1666666667;species:66.1666666667;	3149974;JN202434.1;JN202435.1;2803270;3121903;GQ119953.1;3797511;EU194967.1
forward_CO1_3640	TTTATCTGGAATTCAAGCACATTCGGGTGGATCTGTAGATTTAGCTATATTTAGTTTACATTTAGCTGGTGCTTCTTCGTTGTTAGGTGCTATAAATTTTATTACTACTGTATTTAATATGCGTTCACCTAAATTAGAAATGCATAAATTACCTTTATTTGTTTGAGCTGTATTAACAACAGCCTTTTTATTATTGTTATCTTTACCTGTATTAGCAGGTGCAATTACTATGCTTT			0	0	0	0	0	0	0	0	0	0	0	0	0	0	0	0	0	1	0	0	0	0	0	0	0	0	0	0	0	0	0	0	0	0	0	0	0	0	0	0	0	0	0	0	0	0	0	0	0	0	0	0	0	0	0	0	0	0	0	0	0	0	0	0	0	0	0	0	0	0	0	0	0	0	0	0	0	0	0	0	0	0	0	0	0	0	0	0	0	0	0	0	0	0	multiple	local	1	236	superkingdom:Eukaryota;phylum:NA;class:NA;order:Himatismenida;family:NA;genus:Parvamoeba;species:Parvamoeba rugata;	superkingdom:100.0;phylum:69.3333333333;class:69.3333333333;order:87.6666666667;family:69.3333333333;genus:87.6666666667;species:87.6666666667;	JN202434.1;JN202435.1;3149974;KF962164.1;3230637;KJ654028.1;JN029427.1;3441012;HQ269352.1;8619323
forward_CO1_3641	TTTATCTTCGATTGAAGCCCATTCAGGAGGATCTGTTGATTTAACAATCTTTAGTTTACATTTAGCTGGTGCTTCTTCTATTTTAGGAGCAATGAATTTTATAACCACAGTTATAAATATGAGAAGTCCCGGATTAAAAATGCATAGAATACCATTATTTGTTTGAGCTGTATTTATTACTGCAATATTACTATTGTTATCTTTACCTGTATTAGCTGGAGCTATTACTATGTTATT			0	0	0	0	0	0	0	0	0	0	0	0	0	0	0	0	0	1	0	0	0	0	0	0	0	0	0	0	0	0	0	0	0	0	0	0	0	0	0	0	0	0	0	0	0	0	0	0	0	0	0	0	0	0	0	0	0	0	0	0	0	0	0	0	0	0	0	0	0	0	0	0	0	0	0	0	0	0	0	0	0	0	0	0	0	0	0	0	0	0	0	0	0	0	multiple	local	1	237	superkingdom:Eukaryota;phylum:Cnidaria;class:Scyphozoa;order:Semaeostomeae;family:Cyaneidae;genus:Cyanea;species:Cyanea sp. ABFA-2011;	superkingdom:100.0;phylum:100.0;class:100.0;order:100.0;family:100.0;genus:100.0;species:100.0;	9720675;JN202987.1;7601288
forward_CO1_3642	TTTATCTTCGATTGAAGCCCATTCAGGAGGATCTGTTGATTTAGCAATCTTTAGTTTACATTAGCTGGTGCTTCTTCTATTTTAGGAGCAATGAATTTTATAACCACAGTTATAAATATGAGAAGTCCCGGATTAAAAATGCATAGAATACCATTATTTGTTTGAGCTGTATTTATTACTGCAATATTACTATTGTTATCTTTACCTGTATTAGCTGGAGCTATTACTATGTTATT			0	0	0	0	0	0	0	0	0	0	0	0	0	0	0	0	0	1	0	0	0	0	0	0	0	0	0	0	0	0	0	0	0	0	0	0	0	0	0	0	0	0	0	0	0	0	0	0	0	0	0	0	0	0	0	0	0	0	0	0	0	0	0	0	0	0	0	0	0	0	0	0	0	0	0	0	0	0	0	0	0	0	0	0	0	0	0	0	0	0	0	0	0	0	multiple	local	1	236	superkingdom:Eukaryota;phylum:Heterokontophyta;class:Oomycota;order:Saprolegniales;family:Leptolegniaceae;genus:Aphanomyces;species:Aphanomyces cochlioides;	superkingdom:100.0;phylum:100.0;class:100.0;order:100.0;family:100.0;genus:100.0;species:100.0;	2803243
forward_CO1_3643	TTTATCTTCGATTGAAGCCCATTCAGGAGGATCTGTTGATTTAGCAATCTTTAGTTTACATTTAGCCGGTGCTTCTTCTATTTTAGGAGCAATGAATTTTATAACCACAGTTATAAACATGAGAAGTCCCGGATTAAAAATGTATAGAATACCATTATTTGTTTGAGCTGTATTTATTACTGCAATATTACTATTGTTATCTTTACCTGTATTAGCTGGAGCTATTACTATGTTATTA			0	0	0	0	0	0	0	0	0	0	0	0	0	0	0	0	0	1	0	0	0	0	0	0	0	0	0	0	0	0	0	0	0	0	0	0	0	0	0	0	0	0	0	0	0	0	0	0	0	0	0	0	0	0	0	0	0	0	0	0	0	0	0	0	0	0	0	0	0	0	0	0	0	0	0	0	0	0	0	0	0	0	0	0	0	0	0	0	0	0	0	0	0	0	multiple	local	1	238	superkingdom:Eukaryota;phylum:Cnidaria;class:Scyphozoa;order:Semaeostomeae;family:Cyaneidae;genus:Cyanea;species:Cyanea sp. ABFA-2011;	superkingdom:100.0;phylum:68.6666666667;class:68.6666666667;order:68.6666666667;family:68.6666666667;genus:68.6666666667;species:68.6666666667;	JN202987.1;9720675;6567961;7063796
forward_CO1_3644	TTTATCTTCGATTGAAGCCCATTCAGGAGGATCTGTTGATTTAGCAATCTTTAGTTTACATTTAGCTGGTGCTTCTTCTATTTTAGGAGCAATGAATTTTATAACCACAGTTATAAATATGAGAAGTCCCGGATTAAAAATGCATAGAATACCATTATTTGTTAGAGCTGTATTTATTACTGCAATATTACTATTGTTATCTTTACCTGTATTA			0	0	0	0	0	0	0	0	0	0	0	0	0	0	0	0	0	1	0	0	0	0	0	0	0	0	0	0	0	0	0	0	0	0	0	0	0	0	0	0	0	0	0	0	0	0	0	0	0	0	0	0	0	0	0	0	0	0	0	0	0	0	0	0	0	0	0	0	0	0	0	0	0	0	0	0	0	0	0	0	0	0	0	0	0	0	0	0	0	0	0	0	0	0	multiple	local	1	214	superkingdom:Eukaryota;phylum:Cnidaria;class:Scyphozoa;order:Semaeostomeae;family:Cyaneidae;genus:Cyanea;species:Cyanea sp. ABFA-2011;	superkingdom:100.0;phylum:100.0;class:100.0;order:100.0;family:100.0;genus:100.0;species:100.0;	JN202987.1;9720675
forward_CO1_3645	TTTATCTTCGATTGAAGCCCATTCAGGAGGATCTGTTGATTTAGCAATCTTTAGTTTACATTTAGCTGGTGCTTCTTCTATTTTAGGAGCAATGAATTTTATAACCACAGTTATAAATATGAGAAGTCCCGGATTAAAAATGCATAGAATACCATTATTTGTTTGAGCTGTATTTATTACTGCAATATCACTATTGTTATCTTTACCTGTATTAGCTGGAGCTATTACTATGTTATT			0	0	0	0	0	0	0	0	0	0	0	0	0	0	0	0	0	1	0	0	0	0	0	0	0	0	0	0	0	0	0	0	0	0	0	0	0	0	0	0	0	0	0	0	0	0	0	0	0	0	0	0	0	0	0	0	0	0	0	0	0	0	0	0	0	0	0	0	0	0	0	0	0	0	0	0	0	0	0	0	0	0	0	0	0	0	0	0	0	0	0	0	0	0	multiple	local	1	237	superkingdom:Eukaryota;phylum:Arthropoda;class:Arachnida;order:NA;family:NA;genus:NA;species:NA;	superkingdom:100.0;phylum:100.0;class:100.0;order:100.0;family:100.0;genus:100.0;species:100.0;	6567961
forward_CO1_3646	TTTATCTTCGATTGAAGCCCATTCAGGAGGATCTGTTGATTTAGCAATCTTTAGTTTACATTTAGCTGGTGCTTCTTCTATTTTAGGAGCAATGAATTTTATAACCACAGTTATAAATATGAGAAGTCCCGGATTAAAAATGCATAGAATACCATTATTTGTTTGAGCTGTATTTATTACTGCAATATTACTATTGTTATCTTGACCTGTATTAGCTGGAGCTATTACTATGTT			0	0	0	0	0	0	0	0	0	0	0	0	0	0	0	0	0	1	0	0	0	0	0	0	0	0	0	0	0	0	0	0	0	0	0	0	0	0	0	0	0	0	0	0	0	0	0	0	0	0	0	0	0	0	0	0	0	0	0	0	0	0	0	0	0	0	0	0	0	0	0	0	0	0	0	0	0	0	0	0	0	0	0	0	0	0	0	0	0	0	0	0	0	0	multiple	local	1	234	superkingdom:Eukaryota;phylum:Arthropoda;class:Arachnida;order:NA;family:NA;genus:NA;species:NA;	superkingdom:100.0;phylum:100.0;class:100.0;order:100.0;family:100.0;genus:100.0;species:100.0;	6567961
forward_CO1_3647	TTTATCTTCGATTGAAGCCCATTCAGGAGGATCTGTTGATTTAGCAATCTTTAGTTTACATTTAGCTGGTGCTTCTTCTATTTTAGGAGCAATGAATTTTATAACCACAGTTATAAATATGAGAAGTCCCGGATTAAAAATGCATAGAATACCATTATTTGTTTGAGCTGTATTTATTATTGCAATATTACTATTGTTATCTTTACCTGTATTAGCTGGAGCTATTACTATGTTATT			0	0	0	0	0	0	0	0	0	0	0	0	0	0	0	0	0	1	0	0	0	0	0	0	0	0	0	0	0	0	0	0	0	0	0	0	0	0	0	0	0	0	0	0	0	0	0	0	0	0	0	0	0	0	0	0	0	0	0	0	0	0	0	0	0	0	0	0	0	0	0	0	0	0	0	0	0	0	0	0	0	0	0	0	0	0	0	0	0	0	0	0	0	0	multiple	local	1	237	superkingdom:Eukaryota;phylum:Cnidaria;class:Scyphozoa;order:Semaeostomeae;family:Cyaneidae;genus:Cyanea;species:Cyanea sp. ABFA-2011;	superkingdom:100.0;phylum:100.0;class:100.0;order:100.0;family:100.0;genus:100.0;species:100.0;	JN202987.1;9720675
forward_CO1_3648	TTTATCTTCGATTGAAGCCCATTCAGGAGGATCTGTTGATTTAGCAATCTTTAGTTTACATTTAGCTGGTGCTTCTTCTATTTTAGGAGCAATGAATTTTATAACCACAGTTATAAATATGAGAAGTCCCGGATTAAAAATGTATAGAATACCATTATTTGTTTGAGCTGTATTTATTACTGCAATATTACTATTGTTATCTTTACCTGTATTAGCTGGAGCTATTACTATGTTATTAAC			0	0	0	0	0	0	0	0	0	0	0	0	0	0	0	0	0	1	0	0	0	0	0	0	0	0	0	0	0	0	0	0	0	0	0	0	0	0	0	0	0	0	0	0	0	0	0	0	0	0	0	0	0	0	0	0	0	0	0	0	0	0	0	0	0	0	0	0	0	0	0	0	0	0	0	0	0	0	0	0	0	0	0	0	0	0	0	0	0	0	0	0	0	0	multiple	local	1	240	superkingdom:Eukaryota;phylum:Cnidaria;class:Scyphozoa;order:Semaeostomeae;family:Cyaneidae;genus:Cyanea;species:Cyanea sp. ABFA-2011;	superkingdom:100.0;phylum:45.0;class:45.0;order:45.0;family:45.0;genus:45.0;species:45.0;	9720675;JN202987.1;6567961;3797494;8866254;7063796;4114418;5330319;8866247;4114419;9700144;9700147;9700145
forward_CO1_3649	TTTATCTTCGATTGAAGCCCATTCAGGAGGATCTGTTGATTTAGCAATCTTTAGTTTACATTTAGCTGGTGCTTCTTCTATTTTAGGAGCAATGAATTTTATAACCACAGTTATAAATATGAGAAGTCCTGGATTAAAAATGCATAGAATACCATTATTTGTTTGAGCTGTATTTATTACTGCAATATTACTATTGTTATCTTTACCTGTATTAGCTGGAGCTATTACTATGTTATT			0	0	0	0	0	0	0	0	0	0	0	0	0	0	0	0	0	1	0	0	0	0	0	0	0	0	0	0	0	0	0	0	0	0	0	0	0	0	0	0	0	0	0	0	0	0	0	0	0	0	0	0	0	0	0	0	0	0	0	0	0	0	0	0	0	0	0	0	0	0	0	0	0	0	0	0	0	0	0	0	0	0	0	0	0	0	0	0	0	0	0	0	0	0	multiple	local	1	237	superkingdom:Eukaryota;phylum:Cnidaria;class:Scyphozoa;order:Semaeostomeae;family:Cyaneidae;genus:Cyanea;species:Cyanea sp. ABFA-2011;	superkingdom:100.0;phylum:60.2222222222;class:60.2222222222;order:60.2222222222;family:60.2222222222;genus:60.2222222222;species:60.2222222222;	9720675;JN202987.1;6567961;7063796;4398134;3427532;4398130;3498954;3488499;3488613;3488520;3488614;3494910;3488522;3494908;3483753;3483721;3483754;3529926;3493110;3416626;3493134;3488583;3494911;3494894;3488492;3483759;3483737;3494912;4114418
forward_CO1_3650	TTTATCTTCGATTGAAGCCCATTCAGGAGGATCTGTTGATTTAGCAATCTTTAGTTTACATTTAGCTGGTGCTTCTTCTATTTTAGGAGCAATGAATTTTATAGCCACAGTTATAAATATGAGAAGTCCCGGATTAAAAATGCATAGAATACCATTATTTGTTTGAGCTGTATTTATTACTGCAATATTACTATTGTTATCTTTACCTGTATTAGCTGGAGCTATTACTATGTTATT			0	0	0	0	0	0	0	0	0	0	0	0	0	0	0	0	0	1	0	0	0	0	0	0	0	0	0	0	0	0	0	0	0	0	0	0	0	0	0	0	0	0	0	0	0	0	0	0	0	0	0	0	0	0	0	0	0	0	0	0	0	0	0	0	0	0	0	0	0	0	0	0	0	0	0	0	0	0	0	0	0	0	0	0	0	0	0	0	0	0	0	0	0	0	multiple	local	1	237	superkingdom:Eukaryota;phylum:Cnidaria;class:Scyphozoa;order:Semaeostomeae;family:Cyaneidae;genus:Cyanea;species:Cyanea sp. ABFA-2011;	superkingdom:100.0;phylum:73.0;class:73.0;order:73.0;family:73.0;genus:73.0;species:73.0;	9720675;JN202987.1;6567961;3797494
forward_CO1_3651	TTTATCTTCGATTGAAGCCCATTCAGGAGGATCTGTTGATTTAGCAATCTTTAGTTTACATTTAGTTGGTGCTTCTTCTATTTTAGGAGCAATGAATTTTATAACCACAGTTATAAATATGAGAAGTCCCGGATTAAAAATGCATAGAATACCATTATTTGTTTGAGCTGTATTTATTACTGCAATATTACTATTGTTATCTTTACCTGTATTAGCTGGAGCTATTACTATGTTATT			0	0	0	0	0	0	0	0	0	0	0	0	0	0	0	0	0	1	0	0	0	0	0	0	0	0	0	0	0	0	0	0	0	0	0	0	0	0	0	0	0	0	0	0	0	0	0	0	0	0	0	0	0	0	0	0	0	0	0	0	0	0	0	0	0	0	0	0	0	0	0	0	0	0	0	0	0	0	0	0	0	0	0	0	0	0	0	0	0	0	0	0	0	0	multiple	local	1	237	superkingdom:Eukaryota;phylum:Cnidaria;class:Scyphozoa;order:Semaeostomeae;family:Cyaneidae;genus:Cyanea;species:Cyanea sp. ABFA-2011;	superkingdom:100.0;phylum:66.3333333333;class:66.3333333333;order:66.3333333333;family:66.3333333333;genus:66.3333333333;species:66.3333333333;	JN202987.1;9720675;7063796;3797494
forward_CO1_3652	TTTATCTTCGATTGAAGCCCATTCAGGAGGATCTGTTGATTTAGCGATCTTTAGTTTACATTTAGCTGGTGCTTCCTCTATTCTAGGAGCAATGAATTTTATAACTACAGTTATAAATATGAGAAGTCCCGGATTAAAAATGCACAGAATACCATTATTTGTTTGAGCTGTATTTATTACTGCAATATTACTATTGTTATCTTTACCTGTATTAGCTGGAGCTATGACTATGTT			0	0	0	0	0	0	0	0	0	0	0	0	0	0	0	0	0	1	0	0	0	0	0	0	0	0	0	0	0	0	0	0	0	0	0	0	0	0	0	0	0	0	0	0	0	0	0	0	0	0	0	0	0	0	0	0	0	0	0	0	0	0	0	0	0	0	0	0	0	0	0	0	0	0	0	0	0	0	0	0	0	0	0	0	0	0	0	0	0	0	0	0	0	0	multiple	local	1	234	superkingdom:Eukaryota;phylum:Cnidaria;class:Hydrozoa;order:Semaeostomeae;family:Cyaneidae;genus:Cyanea;species:Cyanea sp. ABFA-2011;	superkingdom:100.0;phylum:100.0;class:58.5;order:41.5;family:41.5;genus:41.5;species:41.5;	8065473;8065471;9720675;JN202987.1
forward_CO1_3653	TTTATCTTCGATTGAAGCCCATTCAGGAGGATCTGTTGATTTAGCGATCTTTAGTTTACATTTAGCTGGTGCTTCCTCTATTTTAGGAGCAATGAATTTTATAACTACAGTTATAAATATGAGAAGTCCCGGATTAAAAATGCACAGAATACCATTATTTGGTTGAGCTGTATTTATTACTGCAATATTACTATTGTTATCTCTACCTGTATTAGCTGGAGCTATTACTATGTTATT			0	0	0	0	0	0	0	0	0	0	0	0	0	0	0	0	0	1	0	0	0	0	0	0	0	0	0	0	0	0	0	0	0	0	0	0	0	0	0	0	0	0	0	0	0	0	0	0	0	0	0	0	0	0	0	0	0	0	0	0	0	0	0	0	0	0	0	0	0	0	0	0	0	0	0	0	0	0	0	0	0	0	0	0	0	0	0	0	0	0	0	0	0	0	multiple	local	1	237	superkingdom:Eukaryota;phylum:Cnidaria;class:Hydrozoa;order:Leptothecata;family:Zancleidae;genus:Filellum;species:Filellum serpens;	superkingdom:100.0;phylum:90.3333333333;class:90.3333333333;order:45.1666666667;family:45.1666666667;genus:45.1666666667;species:45.1666666667;	8065473;8065471;6567961
forward_CO1_3654	TTTATCTTCGATTGAAGCCCATTCAGGAGGATCTGTTGATTTAGCGATCTTTAGTTTACATTTAGCTGGTGCTTCCTCTATTTTAGGAGCAATGAATTTTATAACTACAGTTATAAATATGAGAAGTCCCGGATTAAAAATGCACAGAATACCATTATTTGTTTGAGCTGTATTTATTACTGCAATATTACTATTGTTACCTTTACCTGTATTAGCT			0	0	0	0	0	0	0	0	0	0	0	0	0	0	0	0	0	1	0	0	0	0	0	0	0	0	0	0	0	0	0	0	0	0	0	0	0	0	0	0	0	0	0	0	0	0	0	0	0	0	0	0	0	0	0	0	0	0	0	0	0	0	0	0	0	0	0	0	0	0	0	0	0	0	0	0	0	0	0	0	0	0	0	0	0	0	0	0	0	0	0	0	0	0	multiple	local	1	217	superkingdom:Eukaryota;phylum:Cnidaria;class:Hydrozoa;order:Leptothecata;family:Zancleidae;genus:Filellum;species:Filellum serpens;	superkingdom:100.0;phylum:100.0;class:100.0;order:50.0;family:50.0;genus:50.0;species:50.0;	8065471;8065473
forward_CO1_3655	TTTATCTTCGATTGAAGCCCATTCAGGAGGATCTGTTGATTTAGCGATCTTTAGTTTACATTTAGCTGGTGCTTCCTCTATTTTAGGAGCAATGAATTTTATAACTACAGTTATAAATATGAGAAGTCCCGGATTAAAAATGCACAGAATACCATTATTTGTTTGAGCTGTATTTATTACTGCAATATTACTATTGTTATCTTTACCTGTATTAGCTGGAGCTATT			0	0	0	0	0	0	0	0	0	0	0	0	0	0	0	0	0	1	0	0	0	0	0	0	0	0	0	0	0	0	0	0	0	0	0	0	0	0	0	0	0	0	0	0	0	0	0	0	0	0	0	0	0	0	0	0	0	0	0	0	0	0	0	0	0	0	0	0	0	0	0	0	0	0	0	0	0	0	0	0	0	0	0	0	0	0	0	0	0	0	0	0	0	0	multiple	local	1	226	superkingdom:Eukaryota;phylum:Cnidaria;class:Hydrozoa;order:Semaeostomeae;family:Cyaneidae;genus:Cyanea;species:Cyanea sp. ABFA-2011;	superkingdom:100.0;phylum:91.8;class:60.4;order:31.4;family:31.4;genus:31.4;species:31.4;	8065471;8065473;9720675;JN202987.1;5774946
forward_CO1_3656	TTTATCTTCGATTGAAGCCCATTCAGGAGGATCTGTTGATTTAGCGATCTTTAGTTTACATTTAGCTGGTGCTTCCTCTATTTTAGGAGCAATGAATTTTATAACTACAGTTATAAATATGAGAAGTCCCGGATTAAAAATGCACAGAATACCATTATTTGTTTGAGCTGTATTTATTACTGCAATATTATTATTGTTCTCTTTACCTGTATTAGCTGGAGCTATTACT			0	0	0	0	0	0	0	0	0	0	0	0	0	0	0	0	0	1	0	0	0	0	0	0	0	0	0	0	0	0	0	0	0	0	0	0	0	0	0	0	0	0	0	0	0	0	0	0	0	0	0	0	0	0	0	0	0	0	0	0	0	0	0	0	0	0	0	0	0	0	0	0	0	0	0	0	0	0	0	0	0	0	0	0	0	0	0	0	0	0	0	0	0	0	multiple	local	1	229	superkingdom:Eukaryota;phylum:Cnidaria;class:Hydrozoa;order:Leptothecata;family:Zancleidae;genus:Filellum;species:Filellum serpens;	superkingdom:100.0;phylum:88.6666666667;class:88.6666666667;order:44.3333333333;family:44.3333333333;genus:44.3333333333;species:44.3333333333;	8065473;8065471;6567961
forward_CO1_3657	TTTATCTTCGATTGAAGCCCATTCAGGAGGATCTGTTGATTTAGCGATCTTTAGTTTACATTTAGCTGGTGCTTCCTCTATTTTAGGAGCAGTGAATTTTATAACTACAGTTATAAATATGAGAAGTCCCGGATTAAAAATGCACAGAATACCATTATTTGTTTGCGCTGTCTTTATTACTGCAATATT			0	0	0	0	0	0	0	0	0	0	0	0	0	0	0	0	0	1	0	0	0	0	0	0	0	0	0	0	0	0	0	0	0	0	0	0	0	0	0	0	0	0	0	0	0	0	0	0	0	0	0	0	0	0	0	0	0	0	0	0	0	0	0	0	0	0	0	0	0	0	0	0	0	0	0	0	0	0	0	0	0	0	0	0	0	0	0	0	0	0	0	0	0	0	multiple	local	1	189	Unclassified
forward_CO1_3658	TTTATCTTCGATTGAAGCCCGTTCAGGAGGATCTGTTGATTTAGCAATCTTTAGTTTACATTTAGCTGGTGCTTCTTCTATTTTAGGAGCAATGAATTTTATAACCACAGTTATAAATATGAGAAGTCCCGGATTAAAAATGCATAGAATACCATTATTTGTTTGAGCTGTATTTATTACTGCAATATTACTATTGTTATCTTTACCTGTATTAGCTGGAGCTATTACTATGTTATTA			0	0	0	0	0	0	0	0	0	0	0	0	0	0	0	0	0	1	0	0	0	0	0	0	0	0	0	0	0	0	0	0	0	0	0	0	0	0	0	0	0	0	0	0	0	0	0	0	0	0	0	0	0	0	0	0	0	0	0	0	0	0	0	0	0	0	0	0	0	0	0	0	0	0	0	0	0	0	0	0	0	0	0	0	0	0	0	0	0	0	0	0	0	0	multiple	local	1	238	superkingdom:Eukaryota;phylum:Cnidaria;class:Scyphozoa;order:Semaeostomeae;family:Cyaneidae;genus:Cyanea;species:Cyanea sp. ABFA-2011;	superkingdom:100.0;phylum:89.6666666667;class:89.6666666667;order:89.6666666667;family:89.6666666667;genus:89.6666666667;species:89.6666666667;	JN202987.1;9720675;6567961;4504604
forward_CO1_3659	TTTATCTTCGATTGAAGCTCATTCAGGAGGATCTGTTGATTTAGCGATCTTTAGTTTACATTTAGCTGGTGCTTCCTCTATTTTAGGAGCAATGAATTTTATAACTACAGTTATAAATATGAGAAGTCCCGGATTAAAAATGCACAGAATACCATTATTTGTTTGAGCTGTATTTATTACTGCAATATTACTATTGTTATCTTTACCTGTATTAGCTGGAGCTATTACTATGTTATT			0	0	0	0	0	0	0	0	0	0	0	0	0	0	0	0	0	1	0	0	0	0	0	0	0	0	0	0	0	0	0	0	0	0	0	0	0	0	0	0	0	0	0	0	0	0	0	0	0	0	0	0	0	0	0	0	0	0	0	0	0	0	0	0	0	0	0	0	0	0	0	0	0	0	0	0	0	0	0	0	0	0	0	0	0	0	0	0	0	0	0	0	0	0	multiple	local	1	237	superkingdom:Eukaryota;phylum:Cnidaria;class:Hydrozoa;order:Semaeostomeae;family:Cyaneidae;genus:Cyanea;species:Cyanea sp. ABFA-2011;	superkingdom:100.0;phylum:97.6666666667;class:58.1666666667;order:39.5;family:39.5;genus:39.5;species:39.5;	8065471;8065473;6567961;JN202987.1;9720675
forward_CO1_3660	TTTATCTTCTGTTGAATTTCATTCAGGAGGAGCTGTAGATTTAGCAATATTTAGTTTACATTTAGCAGGTGCTTAATCTATTTTAGGTGCTATTAATTTTATTACTACTGTAATAAATATGAGATCACCTAATTTAACATTTAATAGATTACCGTTATTTGTTTGAGAAACTTTTATTACAGCTTTTTTATTATTATTATCATTACCAGTATTAGCTGGTGCGATTACAATGTTATTA			0	0	0	0	0	0	0	0	0	0	0	0	0	0	0	0	0	1	0	0	0	0	0	0	0	0	0	0	0	0	0	0	0	0	0	0	0	0	0	0	0	0	0	0	0	0	0	0	0	0	0	0	0	0	0	0	0	0	0	0	0	0	0	0	0	0	0	0	0	0	0	0	0	0	0	0	0	0	0	0	0	0	0	0	0	0	0	0	0	0	0	0	0	0	multiple	local	1	238	superkingdom:Eukaryota;phylum:NA;class:Oomycetes;order:Lagenidiales;family:Lagenidiaceae;genus:Lagenidium;species:Lagenidium giganteum;	superkingdom:100.0;phylum:45.9682539683;class:76.0492063492;order:69.7777777778;family:69.7777777778;genus:69.7777777778;species:69.7777777778;	KF923747.1;KT257384.1;KF913706.1;KF913690.1;KF913697.1;KF913684.1;KF913688.1;2803617;HQ708766.1;HQ708467.1;2803659;2804222;2803545;2803549;KP330625.1;KP330642.1;KP330640.1;KP330631.1;KP330624.1;KP330641.1;KJ654019.1
forward_CO1_3661	TTTGAGTGCTTTGCCACAAGCCATTCCTGGTTCAGGTATGGGTATGACACTGTGGTTGGTAAGTATGAGTTTGTTTATCGTATCTTCTCTTTTAGGTGCCTTGAACTATATCGTTACCGTATTAAACTTGCGTACCAAGGGTATGAGCATGACGAGGTTGCCACTTACCATTTGGGCATTCTTTGTTACGGCTATCCTTGGGGTACTTTCTTTCCCAGTACTTTTCTCAGCGGCTTTACTT			0	0	0	0	0	0	0	0	0	0	0	0	0	0	0	0	0	1	0	0	0	0	0	0	0	0	0	0	0	0	0	0	0	0	0	0	0	0	0	0	0	0	0	0	0	0	0	0	0	0	0	0	0	0	0	0	0	0	0	0	0	0	0	0	0	0	0	0	0	0	0	0	0	0	0	0	0	0	0	0	0	0	0	0	0	0	0	0	0	0	0	0	0	0				no_hit	not_found
forward_CO1_3662	TTTGTCAGGTATTGAATCACACCCTGGTCCTGCGGTTGATTTCGCTATATTAAGTTTACATTTAGCGGGAGCTTCATCAATTGCCGGAGCTATAAATTTTATATGTACAGTTGGAAATATGCGTACAATAGGTATGTATATGCATAGACTGCCCTTATTTTCTTGAGCAATTCTTATAACTGCTGTTTTACTATTATTATCATTACCGGTTTTAGCTGGAGGTATTACTATGCTTTTAA			0	0	0	0	0	0	0	0	0	0	0	0	0	0	0	0	0	1	0	0	0	0	0	0	0	0	0	0	0	0	0	0	0	0	0	0	0	0	0	0	0	0	0	0	0	0	0	0	0	0	0	0	0	0	0	0	0	0	0	0	0	0	0	0	0	0	0	0	0	0	0	0	0	0	0	0	0	0	0	0	0	0	0	0	0	0	0	0	0	0	0	0	0	0	multiple	local	1	239	Unclassified
forward_CO1_3663	AATAAGCGGGCCTATCGCGCATGCAGGACCTTCTGTGGATTTTGCAATTTTTAGTTTACACATTGCAGGCGCATCTTCAATTATGGGTGCCATTAATTTTATTACAACTATTGCTAACATGAGGCATCCTGGTTGTGAATTTCATAATATGAATTTATTTGTTTGATCAGTTTTAATTACTGCGGTGTTATTGTTGTTATCTCTACCTGTTTTAGCAGGGGCTATTACGATGTTATTAACAGACAGA			0	0	0	0	0	0	0	0	0	0	0	0	0	0	0	0	0	0	1	0	0	0	0	0	0	0	0	0	0	0	0	0	0	0	0	0	0	0	0	0	0	0	0	0	0	0	0	0	0	0	0	0	0	0	0	0	0	0	0	0	0	0	0	0	0	0	0	0	0	0	0	0	0	0	0	0	0	0	0	0	0	0	0	0	0	0	0	0	0	0	0	0	0	0	multiple	local	0.97561	247	Unclassified
forward_CO1_3664	ACTAAGCTCATTAATTGGCCACTATACACCAGCGGTTGATCTTGGAATATTTAGTTTACATTTAGCGGGCGCCTCATCAATTGGCGGAGCAATAAATTTCATAGCAACTATATCTAATGGACGTGCGCCAGGTATTACAATGCATCGAATTCCATTATTTGTCTGGTCAGTTTTTGTTACGGCAACATTATTATTATTATCATTACCTGTTTTAGCCGGCGCAA			0	0	0	0	0	0	0	0	0	0	0	0	0	0	0	0	0	0	1	0	0	0	0	0	0	0	0	0	0	0	0	0	0	0	0	0	0	0	0	0	0	0	0	0	0	0	0	0	0	0	0	0	0	0	0	0	0	0	0	0	0	0	0	0	0	0	0	0	0	0	0	0	0	0	0	0	0	0	0	0	0	0	0	0	0	0	0	0	0	0	0	0	0	0	multiple	local	1	224	Unclassified
forward_CO1_3665	ACTAAGTAGTATTCAAGCCCATTCCGGTCCATCAGTTGATTTGGCCATCTTTAGTCTCCACTTAGCTGGTGCTTCGTCAATTGCTGGTGCTATTAACTTTATTGTTACAATTATTAATATGAGAGCACGTGGTATGACAATGGCGCGTCTACCGCTATTTGCTTGAGCAGTTTTAGCTACGGCCGTATTATTATTGTTATCGTTACCAGTTTTAGAA			0	0	0	0	0	0	0	0	0	0	0	0	0	0	0	0	0	0	1	0	0	0	0	0	0	0	0	0	0	0	0	0	0	0	0	0	0	0	0	0	0	0	0	0	0	0	0	0	0	0	0	0	0	0	0	0	0	0	0	0	0	0	0	0	0	0	0	0	0	0	0	0	0	0	0	0	0	0	0	0	0	0	0	0	0	0	0	0	0	0	0	0	0	0	multiple	local	1	217	Unclassified
forward_CO1_3666	ACTAAGTGCAAATATTTCTCACCCTGGAGCATCGGTAGATTTAGCTATTTTTAGCTTACACTTAGCGGGGATTTCATCTTTAGCTGGAGCAATAAATTTTATATGTACAATTTTACATACGAGAGCACCAGGATTAAGAATGTCAAAAATTCCATTATTTGTTTGGTCGGTTTTAATTACTGCGATTTTATTATTATTATCTTTACCTGTATTAGCTGGGGGAATTACAATGTTATTATG			0	0	0	0	0	0	0	0	0	0	0	0	0	0	0	0	0	0	1	0	0	0	0	0	0	0	0	0	0	0	0	0	0	0	0	0	0	0	0	0	0	0	0	0	0	0	0	0	0	0	0	0	0	0	0	0	0	0	0	0	0	0	0	0	0	0	0	0	0	0	0	0	0	0	0	0	0	0	0	0	0	0	0	0	0	0	0	0	0	0	0	0	0	0	multiple	local	1	240	superkingdom:Eukaryota;phylum:Arthropoda;class:Insecta;order:Coleoptera;family:Derodontidae;genus:Laricobius;species:Laricobius rubidus;	superkingdom:100.0;phylum:100.0;class:100.0;order:100.0;family:100.0;genus:100.0;species:100.0;	5090239;5090241
forward_CO1_3667	ACTAAGTTCCATAGTAGCCCATTCTGGCGGTTCTGTAGACTTAGCTATCTTTAGTTTACATTTAGCTGGTATCTCCTCTTTATTAGGTGCAATAAATTTTATAACTACCATATTTAATATGAGAGTCCCTGGTTTATCGATGCACAAATTACCACTATTCGTATGGTCCGTTTTAATTACAGCATTTTTACTTCTTTTTTCTCTTCCTGTTTTGGCTGGTGCTATAACTATGCTTTTGA			0	0	0	0	0	0	0	0	0	0	0	0	0	0	0	0	0	0	1	0	0	0	0	0	0	0	0	0	0	0	0	0	0	0	0	0	0	0	0	0	0	0	0	0	0	0	0	0	0	0	0	0	0	0	0	0	0	0	0	0	0	0	0	0	0	0	0	0	0	0	0	0	0	0	0	0	0	0	0	0	0	0	0	0	0	0	0	0	0	0	0	0	0	0	multiple	local	1	239	Unclassified
forward_CO1_3668	ACTAAGTTCCATAGTAGCCCATTCTGGCGGTTCTGTAGACTTAGCTATCTTTAGTTTACATTTAGCTGGTATCTCCTCTTTATTAGGTGCAATAAATTTTATAACTACCATATTTAATATGAGAGTCCCTGGTTTATCGATGCACAAATTACCACTATTCGTATGGTCCGTTTTAATTACATCATTTTTACTTCTTTTTTCTCTTCCTGTTTTGGCTGGTG			0	0	0	0	0	0	0	0	0	0	0	0	0	0	0	0	0	0	1	0	0	0	0	0	0	0	0	0	0	0	0	0	0	0	0	0	0	0	0	0	0	0	0	0	0	0	0	0	0	0	0	0	0	0	0	0	0	0	0	0	0	0	0	0	0	0	0	0	0	0	0	0	0	0	0	0	0	0	0	0	0	0	0	0	0	0	0	0	0	0	0	0	0	0	multiple	local	1	221	Unclassified
forward_CO1_3669	ACTAAGTTCTTTAATTGGACATTATACTCCTGGGGTGGACTTGGGTATTTCTAGTTTACATCTTGCAGGTGCATCCTCGATTGGAGGAGCTATAAATTTTATTGGTACAATATTAAATGGTCGAGTTCCTGGTATGACTATGTATAGATTGCCTTTGTTTGTTTGATCGATTTTTATTACAGCAATTCTACTTGTTTTTTCCTTGCCTGTTTTAGCTGGTGCTATTACAA			0	0	0	0	0	0	0	0	0	0	0	0	0	0	0	0	0	0	1	0	0	0	0	0	0	0	0	0	0	0	0	0	0	0	0	0	0	0	0	0	0	0	0	0	0	0	0	0	0	0	0	0	0	0	0	0	0	0	0	0	0	0	0	0	0	0	0	0	0	0	0	0	0	0	0	0	0	0	0	0	0	0	0	0	0	0	0	0	0	0	0	0	0	0	multiple	local	1	230	Unclassified
forward_CO1_3670	ACTATCAGGACTACAAAGTCATAGTGGACCAAGTGTTGATTTAGCTATATTCTCTTTACATTTATCAGGTGTAAGTAGTTTATTAGGTGCAGTGAATTTTATAACTACAATAGCTAATATGAGAACACCTGGGATAGGACTACATAAATTAGCTTTATTTGGATGAGCCGTAGTTATAACAGCTATATTATTGTTATTGTCATTACCTGTTTTAGCTGGAGCAATAACAATGATATTAA			0	0	0	0	0	0	0	0	0	0	0	0	0	0	0	0	0	0	1	0	0	0	0	0	0	0	0	0	0	0	0	0	0	0	0	0	0	0	0	0	0	0	0	0	0	0	0	0	0	0	0	0	0	0	0	0	0	0	0	0	0	0	0	0	0	0	0	0	0	0	0	0	0	0	0	0	0	0	0	0	0	0	0	0	0	0	0	0	0	0	0	0	0	0	multiple	local	1	239	superkingdom:Eukaryota;phylum:Ascomycota;class:Sordariomycetes;order:Hypocreales;family:Cordycipitaceae;genus:Dasybranchus;species:Dasybranchus sp. DH1;	superkingdom:96.181002331;phylum:61.5833333333;class:61.5833333333;order:57.5833333333;family:43.8;genus:38.4166666667;species:38.4166666667;	3096356;EU835658.1;KT585676.1;KR733105.1;FJ501224.1;2552793;KT201148.1;KT201149.1;EU371503.2;KU869769.1;KT201147.1;EU100742.1;FJ501223.1;2552792;JN574859.1;DQ311640.1;KU203675.1;KF297618.1;JN574865.1;EU100743.1;KP987544.1;2960438;AF487277.1;KT201150.1;JN574863.1;KX455872.1;2552805;FJ501236.1;KX066187.1;FJ663051.1;2551706;2552801;JN574862.1;FJ501228.1;KP987536.1;2552815;EU883398.1;FJ501246.1;FJ501233.1;2780542;FJ544541.1;2780533;2780531;8272493;EU883412.1;AF447590.1;2552813;FJ501244.1;EU883408.1;EU883400.1;JN574860.1;JN574874.1;JN574861.1;LT841261.1;EU883410.1;EU883404.1;EU883405.1;EU883403.1;2780512;2780541;2780511;2780537;2780535;KU881725.1;2780519;EU883411.1;2780526;JX185564.1;EU883397.1;KP966560.1;KP966550.1;KP966556.1;KP966555.1;KP966561.1;EU883392.1;HG970331.1;KP966559.1;7128377;FJ590526.1
forward_CO1_3671	ACTATCAGGTGTACAAAGTCATAGTGGAACTAGGGTTGATTTAGCTATATTTGCTTTACACCTTTCAGGGGTAAGTAGTTTATTAGGTGCAATTAATTTTATAACTACAATAATTAATATGAGAACTCCTGGTATAAGATTACATAAATTAGCTTTATTTGGGTGAGCCGTTGTTATAACAGCTGTATTATTATTATTATCCTTACCAGTGCTTGCCGGTGCAATTACAATGGTTTTAA			0	0	0	0	0	0	0	0	0	0	0	0	0	0	0	0	0	0	1	0	0	0	0	0	0	0	0	0	0	0	0	0	0	0	0	0	0	0	0	0	0	0	0	0	0	0	0	0	0	0	0	0	0	0	0	0	0	0	0	0	0	0	0	0	0	0	0	0	0	0	0	0	0	0	0	0	0	0	0	0	0	0	0	0	0	0	0	0	0	0	0	0	0	0	multiple	local	1	239	superkingdom:Eukaryota;phylum:Ascomycota;class:Sordariomycetes;order:Hypocreales;family:Pseudeurotiaceae;genus:Pseudogymnoascus;species:Pseudogymnoascus destructans;	superkingdom:83.9666666667;phylum:86.2666666667;class:41.0833333333;order:23.6666666667;family:26.9333333333;genus:26.9333333333;species:19.2333333333;	KY318514.1;7734101;KR055655.1;7733759;2666653;EU678465.1;FJ590565.1;2666657;FJ590564.1;EU678459.1;FJ590560.1;FJ590567.1;FJ590566.1;FJ590563.1;FJ590562.1;7548095;EU678455.1;KT201149.1;JQ015302.1;JN574872.1;KF297618.1;EU100742.1;KY775582.1;KP987546.1;KY465721.1;XM_016737272.1;2666610;EU678467.1;KR704425.1;KX870077.1;AB568599.1;KP987542.1;2960442;3096356;CP003002.1;KP987530.1;KP987531.1;GQ922206.1;KP987545.1;GQ922205.1;KP722501.2;HQ846916.1;KP296921.1;KX885099.1;FJ501246.1;2552815;2552805;AF447590.1;HM595941.1;FJ501236.1;2588348;2960439;X14669.1;EU090238.1;M36958.1;KY498477.1;X01850.1;KC683708.1;KY213951.1;KY498478.1
forward_CO1_3672	ACTATCAGGTGTACAAAGTCATAGTGGACCTAGTGTTGATTTAGCTATATTTGCTTTACACCTTTCAGGGGTAAGTAGTTTATTAGGTGCAATTAATTTTATAACTACAATAATTAATATGAGAACTCCTGGTATAAGATTACATAAATTAGCTTTATTTGGGTGAGCCGTTGTTATAACAGCTGTATTATTATTATTATCCTTACCAGTGCTTGCCGGTGCAATTACAATGGTTTT			0	0	0	0	0	0	0	0	0	0	0	0	0	0	0	0	0	0	1	0	0	0	0	0	0	0	0	0	0	0	0	0	0	0	0	0	0	0	0	0	0	0	0	0	0	0	0	0	0	0	0	0	0	0	0	0	0	0	0	0	0	0	0	0	0	0	0	0	0	0	0	0	0	0	0	0	0	0	0	0	0	0	0	0	0	0	0	0	0	0	0	0	0	0	multiple	local	1	237	superkingdom:Eukaryota;phylum:Ascomycota;class:Sordariomycetes;order:Hypocreales;family:Pseudeurotiaceae;genus:Pseudogymnoascus;species:NA;	superkingdom:84.3333333333;phylum:82.8333333333;class:41.0;order:24.0;family:26.1666666667;genus:26.1666666667;species:16.1666666667;	7734101;KR055655.1;7733759;KY318514.1;2666653;EU678465.1;FJ590562.1;FJ590564.1;FJ590566.1;FJ590560.1;FJ590565.1;FJ590567.1;FJ590563.1;KT201149.1;7548095;2666621;JN574872.1;JQ015302.1;KF297618.1;2666614;KY775582.1;KY465721.1;2666646;2666650;2666644;2666610;XM_016737272.1;KX870077.1;EU678467.1;CP009079.1;KP987542.1;AB568599.1;2960442;KP987531.1;CP003002.1;KP987530.1;GQ922206.1;KP987545.1;GQ922205.1;FJ501247.1;HQ846916.1;KP722502.2;KP296921.1;FJ501246.1;2552815;AF447590.1;FJ501236.1;2552805;AF332947.1;2588348;2960439;EU090238.1;KT731105.1;X14669.1;KY213951.1;KY498477.1;KY498478.1;KC683708.1;M36958.1;X01850.1
forward_CO1_3673	ACTATCAGGTGTACAAAGTCATAGTGGACCTAGTGTTGATTTAGCTATATTTGCTTTACACCTTTCAGGGGTAAGTAGTTTATTAGGTGCAATTAATTTTATAACTACAATAATTAATATGAGAACTCCTGGTATAAGATTACATAAATTAGCTTTATTTGGGTGAGCCGTTGTTATAACAGCTTTTTTATTAGTATTTTCATTACCAACATTAGCAGCAGCAATTACTATGTTATTAACAGAT			0	0	0	0	0	0	0	0	0	0	0	0	0	0	0	0	0	0	1	0	0	0	0	0	0	0	0	0	0	0	0	0	0	0	0	0	0	0	0	0	0	0	0	0	0	0	0	0	0	0	0	0	0	0	0	0	0	0	0	0	0	0	0	0	0	0	0	0	0	0	0	0	0	0	0	0	0	0	0	0	0	0	0	0	0	0	0	0	0	0	0	0	0	0	multiple	local	1	244	superkingdom:Eukaryota;phylum:Ascomycota;class:Sordariomycetes;order:Hypocreales;family:Cordycipitaceae;genus:Beauveria;species:Beauveria bassiana;	superkingdom:88.25;phylum:85.0;class:80.8333333333;order:58.5;family:49.0;genus:42.1666666667;species:42.1666666667;	KT201149.1;2552792;JQ015302.1;7548095;KY465721.1;KY775582.1;EU678465.1;2666653;AB568599.1;XM_016737272.1;JN574872.1;AF487277.1;GQ922206.1;FJ590566.1;FJ590564.1;FJ590565.1;KP987546.1;FJ590563.1;KY318514.1;FJ590567.1;FJ590562.1;FJ590560.1;DQ311640.1;JQ680973.1;7733759;2666658;GQ922205.1;2960442;KR055655.1;7734101;CP003002.1;KX870077.1;KT585676.1;HQ846916.1;EU678466.1;KP296921.1;KP987542.1;2666648;2666641;EU678467.1;2666610;KP987531.1;KP987530.1;KP987545.1;2552815;FJ501246.1;FJ501236.1;2552805;2960439;X14669.1
forward_CO1_3674	ACTATCAGGTGTACAAAGTCATAGTGGACCTAGTGTTGATTTAGCTATATTTGCTTTACACCTTTCGGGGGTAAGTAGTTTATTAGGTGCAATTAATTTTATAACTACAATAATTAATATGAGAACTCCTGGTATAAGATTACATAAATTAGCTTTATTTGGGTGAGCCGTTGTTATAACAGCTGTATTATTATTATTATCCTTACCAGTGCTTGCCGGTGCAATTACAATGGT			0	0	0	0	0	0	0	0	0	0	0	0	0	0	0	0	0	0	1	0	0	0	0	0	0	0	0	0	0	0	0	0	0	0	0	0	0	0	0	0	0	0	0	0	0	0	0	0	0	0	0	0	0	0	0	0	0	0	0	0	0	0	0	0	0	0	0	0	0	0	0	0	0	0	0	0	0	0	0	0	0	0	0	0	0	0	0	0	0	0	0	0	0	0	multiple	local	1	234	superkingdom:Eukaryota;phylum:Ascomycota;class:Sordariomycetes;order:Hypocreales;family:Pseudeurotiaceae;genus:Pseudogymnoascus;species:Pseudogymnoascus destructans;	superkingdom:88.5939393939;phylum:87.1888888889;class:43.4575757576;order:27.0909090909;family:33.4494949495;genus:31.1636363636;species:19.5512626263;	KY318514.1;FJ590564.1;FJ590563.1;FJ590566.1;FJ590567.1;FJ590565.1;FJ590562.1;FJ590560.1;KR055655.1;7734101;7733759;EU678465.1;2666653;JN574872.1;KT201149.1;JQ015302.1;7548095;KX870077.1;KY775582.1;KP987542.1;KY465721.1;2666610;EU678467.1;AB568599.1;XM_016737272.1;KP987530.1;KP987531.1;2666632;2960442;KX455872.1;CP003002.1;KP987545.1;2552817;KX885101.1;FJ501246.1;2552815;FJ501236.1;AF447590.1;2552805;2588348;2960439;EU090238.1;KT731105.1;8165241;X14669.1;KC683708.1;X01850.1;M36958.1;KY498477.1;KY498478.1;KY213951.1
forward_CO1_3675	ACTATCATCTATAAAAGGACATCCGTCAATATCTGTATATTTTGCTATATTCAGTCTTCATTTGGCCGGTATTAGTTCTATAGCTGTAGCTATAAATTTTATCGTTACTATAATCCGTATGAGAACATTACCAATGATGTAGTTGTAGCTGTTTGTTTGAAGCATATTAGTTACTTCTTTTTTATTACTGTTGAGTTTACCTGTTTTAGCCGCTGCGTTAACAATGCTTTTAA			0	0	0	0	0	0	0	0	0	0	0	0	0	0	0	0	0	0	1	0	0	0	0	0	0	0	0	0	0	0	0	0	0	0	0	0	0	0	0	0	0	0	0	0	0	0	0	0	0	0	0	0	0	0	0	0	0	0	0	0	0	0	0	0	0	0	0	0	0	0	0	0	0	0	0	0	0	0	0	0	0	0	0	0	0	0	0	0	0	0	0	0	0	0				no_hit	not_found
forward_CO1_3676	ACTCAGAAATACTATCGGTCATCCATCTTCTGCTGTTGATTTAGTTATTTTTAGTCTTCATTTAGCCGGTGTGAGATCTATTTTGGGGGGTATTAATTTTATTTGTACCTTTAGAAATGGACGTTCTTACGCTATTTCATTGGCTGGAGCGTCACTATTTGTTTGAAGGGTTGTTGTTACAAGATTTCTTTTGGTTTTGTC			0	0	0	0	0	0	0	0	0	0	0	0	0	0	0	0	0	0	1	0	0	0	0	0	0	0	0	0	0	0	0	0	0	0	0	0	0	0	0	0	0	0	0	0	0	0	0	0	0	0	0	0	0	0	0	0	0	0	0	0	0	0	0	0	0	0	0	0	0	0	0	0	0	0	0	0	0	0	0	0	0	0	0	0	0	0	0	0	0	0	0	0	0	0	multiple	local	0.971429	201	superkingdom:Eukaryota;phylum:Nematoda;class:Dorylaimea;order:Dorylaimida;family:Mononchidae;genus:NA;species:NA;	superkingdom:100.0;phylum:100.0;class:100.0;order:100.0;family:100.0;genus:100.0;species:100.0;	3956187
forward_CO1_3677	ACTCAGAAATACTATCGGTCATCCATCTTCTGCTGTTGATTTAGTTATTTTTAGTCTTCATTTAGCCGGTGTGAGATCTATTTTGGGGGGTATTAATTTTATTTGTACCTTTAGAAATGGACGTTCTTACGCTATTTCATTGGCTGGAGCGTCACTATTTGTTTGAAGGGTTGTTGTTACAAGATTTCTTTTGGTTTTGTCTCTTCCAGTTCTTGCTGGGGGTATTACTATGCTA			0	0	0	0	0	0	0	0	0	0	0	0	0	0	0	0	0	0	1	0	0	0	0	0	0	0	0	0	0	0	0	0	0	0	0	0	0	0	0	0	0	0	0	0	0	0	0	0	0	0	0	0	0	0	0	0	0	0	0	0	0	0	0	0	0	0	0	0	0	0	0	0	0	0	0	0	0	0	0	0	0	0	0	0	0	0	0	0	0	0	0	0	0	0	multiple	local	1	235	superkingdom:Eukaryota;phylum:Nematoda;class:Dorylaimea;order:Dorylaimida;family:Mononchidae;genus:NA;species:NA;	superkingdom:100.0;phylum:100.0;class:100.0;order:100.0;family:100.0;genus:100.0;species:100.0;	3956187
forward_CO1_3678	ACTCAGTGGAATTGAGGCGCACTCCGGTGCCGCTGTAGACTTTGGGATTTTTAGCCTTCATTTGGCTGGCGCGTCTTCTATCCTAGGCGCAATCAACTTTATCGTTACGATCGTTAATATACGTGCGCACGGCATAACGTTCTACTCCCTGCCACTGTTCGTCTGGTCCGTCCTGATCACGGCGTTTCTGCTGCTGCTTTCTTTGC			0	0	0	0	0	0	0	0	0	0	0	0	0	0	0	0	0	0	1	0	0	0	0	0	0	0	0	0	0	0	0	0	0	0	0	0	0	0	0	0	0	0	0	0	0	0	0	0	0	0	0	0	0	0	0	0	0	0	0	0	0	0	0	0	0	0	0	0	0	0	0	0	0	0	0	0	0	0	0	0	0	0	0	0	0	0	0	0	0	0	0	0	0	0	multiple	local	1	206	Unclassified
forward_CO1_3679	ACTGAGCGGTATTGAAGCTCATTCTGGCCCTGCAGTTGACTTTGGTATCTTTAGTCTTCATCTTGCCGGTGCATCTTCAATTATGGGGGCAATTAACTTTATCGTCACAATTGTAAATATGCGTGCGTTAGGAATGACCTTCTACACTCTACCTCTGTTTGTATGATCTGTTTTAATTACTGCGTTCCTGCTTCTACTATCTCTACCTGTTCTAGCGGGCGCAATTACTATGTTGTTACT			0	0	0	0	0	0	0	0	0	0	0	0	0	0	0	0	0	0	1	0	0	0	0	0	0	0	0	0	0	0	0	0	0	0	0	0	0	0	0	0	0	0	0	0	0	0	0	0	0	0	0	0	0	0	0	0	0	0	0	0	0	0	0	0	0	0	0	0	0	0	0	0	0	0	0	0	0	0	0	0	0	0	0	0	0	0	0	0	0	0	0	0	0	0	multiple	local	1	240	Unclassified
forward_CO1_3680	ACTTAGCGATATTTTATATCACTCAGGTCCTTCGGTTGATTTTGCAATTTTTAGTCTTCATTTAGCGGGTGCATCATCTATATTGGGAGCTATAAATTTTATAACTACTATTAATAATATGCATTCGAAATTTATTATATGAGCTAAGTTTCACCTTTTTGTTTGAGCTGTGTTGGTTACTTCATTTTTATTATTACTTTCTTTACCTGTTTTGGCGGGGGCTATTACTATGTTCCTAACTGATA			0	0	0	0	0	0	0	0	0	0	0	0	0	0	0	0	0	0	1	0	0	0	0	0	0	0	0	0	0	0	0	0	0	0	0	0	0	0	0	0	0	0	0	0	0	0	0	0	0	0	0	0	0	0	0	0	0	0	0	0	0	0	0	0	0	0	0	0	0	0	0	0	0	0	0	0	0	0	0	0	0	0	0	0	0	0	0	0	0	0	0	0	0	0	multiple	local	1	245	Unclassified
forward_CO1_3681	ACTTAGCGATATTTTATATCACTCAGGTCCTTCGGTTGATTTTGCAATTTTTAGTCTTCATTTAGCGGGTGCATCATCTATATTGGGAGCTATAAATTTTATAACTACTATTAATAATATGCATTCGAAATTTATTATATGAGCTAAGTTTCCCCTTTTTGTTTGAGCTGTGTTGGTTACTTCATTTTTATTATTACTTTCTTTACCTGTTTTGGCG			0	0	0	0	0	0	0	0	0	0	0	0	0	0	0	0	0	0	1	0	0	0	0	0	0	0	0	0	0	0	0	0	0	0	0	0	0	0	0	0	0	0	0	0	0	0	0	0	0	0	0	0	0	0	0	0	0	0	0	0	0	0	0	0	0	0	0	0	0	0	0	0	0	0	0	0	0	0	0	0	0	0	0	0	0	0	0	0	0	0	0	0	0	0	multiple	local	0.973684	217	Unclassified
forward_CO1_3682	ACTTAGCGGTATTGAAGCACACTCCGGCCCTGCCGTTGATTTTGGTATTTTCAGTTTACATCTTGCTGGTGCTTCTTCTATCATGGGGGCCATTAATTTTATTGTTACCATTGTCAATATGCGCGCTCTTGGAATGACTTTTTATACCCTGCCGCTATTTGTTTGATCAGTTCTTATTACTGCGTTCTTATTATTACTTTCTTTGCCAGTTTTAGCTGGTGCAATTACAATGT			0	0	0	0	0	0	0	0	0	0	0	0	0	0	0	0	0	0	1	0	0	0	0	0	0	0	0	0	0	0	0	0	0	0	0	0	0	0	0	0	0	0	0	0	0	0	0	0	0	0	0	0	0	0	0	0	0	0	0	0	0	0	0	0	0	0	0	0	0	0	0	0	0	0	0	0	0	0	0	0	0	0	0	0	0	0	0	0	0	0	0	0	0	0	multiple	local	0.97561	233	Unclassified
forward_CO1_3683	ACTTAGTGATATATTAAATCATTCTGGACCATCTGTTGATTTTGCAATTTTTAGTATACATTTGGCAGGAGCATCTTCCATTCTAGGAGCTATAAATTTTATAACAACTATTAATAATATGCATTCCAAATTTATTATATGATCAAATTTCCCCCTTTTTGTCTGAGCAGTACTTGTTACTTCTTTTCTATTACTATTATCTTTACCAGTTTTAGCTGGCGCTATTACCATGCTTT			0	0	0	0	0	0	0	0	0	0	0	0	0	0	0	0	0	0	1	0	0	0	0	0	0	0	0	0	0	0	0	0	0	0	0	0	0	0	0	0	0	0	0	0	0	0	0	0	0	0	0	0	0	0	0	0	0	0	0	0	0	0	0	0	0	0	0	0	0	0	0	0	0	0	0	0	0	0	0	0	0	0	0	0	0	0	0	0	0	0	0	0	0	0	multiple	local	0.977273	236	Unclassified
forward_CO1_3684	ACTTAGTGGAATTAAAGCTCATTCAGGTCCTTCTGTTGATCTAGCAATTCTAAGTATGCATTTAGCAGGTGCGTCATCAATTCTAGGCGCAATTAATATGATCGTAACAATACTAAATATGCGCCCTCGAGGTATGACTTTATTTCGAATGCCGTTATTTGTATGATCAGTATTAATTACATCTGTTTTACTTGTTGTTGCACTTCCAGCATTAGCAGCAGG			0	0	0	0	0	0	0	0	0	0	0	0	0	0	0	0	0	0	1	0	0	0	0	0	0	0	0	0	0	0	0	0	0	0	0	0	0	0	0	0	0	0	0	0	0	0	0	0	0	0	0	0	0	0	0	0	0	0	0	0	0	0	0	0	0	0	0	0	0	0	0	0	0	0	0	0	0	0	0	0	0	0	0	0	0	0	0	0	0	0	0	0	0	0	multiple	local	1	222	Unclassified
forward_CO1_3685	ACTTAGTGGCCTAGAGGCGCACTCTGGCCCTGCTGTCGATTTTGGTATCTTTAGTCTTCACCTTGCTGGTATGTCTTCCATCCTGGGTGCGATTAACTTTATCGTTACCATTTTCAACATGCGCGCTCAAGGAATGACACTTCACACGATGCCGCTATTCGTCTGAGCTGTTCTTATTACCGCCTTCCTTCTTCTACTATCCCTACCAGTATTAGCGGGTGCGATCA			0	0	0	0	0	0	0	0	0	0	0	0	0	0	0	0	0	0	1	0	0	0	0	0	0	0	0	0	0	0	0	0	0	0	0	0	0	0	0	0	0	0	0	0	0	0	0	0	0	0	0	0	0	0	0	0	0	0	0	0	0	0	0	0	0	0	0	0	0	0	0	0	0	0	0	0	0	0	0	0	0	0	0	0	0	0	0	0	0	0	0	0	0	0	multiple	local	1	227	Unclassified
forward_CO1_3686	ACTTAGTGGCCTAGAGGCGCACTCTGGCCCTGCTGTCGATTTTGGTATCTTTAGTCTTCACCTTGCTGGTATGTCTTCCATCCTGGGTGCGATTAACTTTATCGTTACCATTTTCAACATGCGCGCTCAAGGAATGACACTTCACACGATGCCGCTCTTCGTCTGAGCTGTTCTTATTACCGCCTTCCTTCTTCTACTATCCCTACCAGTATTAGCGGGTGCGATCACCAT			0	0	0	0	0	0	0	0	0	0	0	0	0	0	0	0	0	0	1	0	0	0	0	0	0	0	0	0	0	0	0	0	0	0	0	0	0	0	0	0	0	0	0	0	0	0	0	0	0	0	0	0	0	0	0	0	0	0	0	0	0	0	0	0	0	0	0	0	0	0	0	0	0	0	0	0	0	0	0	0	0	0	0	0	0	0	0	0	0	0	0	0	0	0	multiple	local	1	231	Unclassified
forward_CO1_3687	ACTTTCGGCATTGCTAACGGCAATTCCAGGTTCAGGCTTAGGTATGACATTATGGTTGGTAAGTATGGTATTGTTTGTTGCATCATCATTAATGGGCGGTATCAACTATGTAAGTACAATTTTAAACATGCGTACCAAAGGTATGGACCTCTGGAAAATGCCATTAACCATTTGGGCTTTCTTTTTAACCGCAATATTAGGTATCTTATCTTTCCCTGTGTTAGTTGCAGGTGTTGTATTGTTTG			0	0	0	0	0	0	0	0	0	0	0	0	0	0	0	0	0	0	1	0	0	0	0	0	0	0	0	0	0	0	0	0	0	0	0	0	0	0	0	0	0	0	0	0	0	0	0	0	0	0	0	0	0	0	0	0	0	0	0	0	0	0	0	0	0	0	0	0	0	0	0	0	0	0	0	0	0	0	0	0	0	0	0	0	0	0	0	0	0	0	0	0	0	0	single	local	0.854077	245	superkingdom:Bacteria;phylum:Bacteroidetes;class:Sphingobacteriia;order:Sphingobacteriales;family:Sphingobacteriaceae;genus:Pedobacter;species:Pedobacter ginsengisoli;	superkingdom:100.0;phylum:100.0;class:100.0;order:100.0;family:100.0;genus:100.0;species:100.0;	CP024091.1
forward_CO1_3688	ACTTTCGGGTATTACTGCACATTCTGGTGGTTCAGTTGATTTAGCTATTTTTAGTTTGCATTTGTCTGGTGTCTCTTCAATTGCTGGTGCTATTAATTTTATGACCACAATAATTAATATGCGTGTAGAAGGTTTAACCTTATATCGTTTACCTTTATTTATTTGATCTTTGTTTTTAACCGCTTTTCTTCTTGTAATGACTTTACCTGTTTTAGCTGGTGCTATTACTATGCTTTTAAC			0	0	0	0	0	0	0	0	0	0	0	0	0	0	0	0	0	0	1	0	0	0	0	0	0	0	0	0	0	0	0	0	0	0	0	0	0	0	0	0	0	0	0	0	0	0	0	0	0	0	0	0	0	0	0	0	0	0	0	0	0	0	0	0	0	0	0	0	0	0	0	0	0	0	0	0	0	0	0	0	0	0	0	0	0	0	0	0	0	0	0	0	0	0	multiple	local	1	240	Unclassified
forward_CO1_3689	ATTAAGCAGCATTAAAGGGCATGCAGGACCTGCGGTTGATTTGGGTATTCTTAGCATGCATTTAGCTGGAGCATCATCAATTATGGGTTCAATTAATATGATCGTAACTATTTTAAACATGAGACCTAGAAGTATGCCTATGTTTAAAATGCCATTATTTCTTTGATCAGTTTTAATTACATCTGTTCTTTTAGTGCTTTCATTGCCTGTATTGGCTGGAGGCATTACTATGCTAT			0	0	0	0	0	0	0	0	0	0	0	0	0	0	0	0	0	0	1	0	0	0	0	0	0	0	0	0	0	0	0	0	0	0	0	0	0	0	0	0	0	0	0	0	0	0	0	0	0	0	0	0	0	0	0	0	0	0	0	0	0	0	0	0	0	0	0	0	0	0	0	0	0	0	0	0	0	0	0	0	0	0	0	0	0	0	0	0	0	0	0	0	0	0	multiple	local	1	236	Unclassified
forward_CO1_3690	ATTAAGCGGACCTATTGCTCATGCAGGACCTTCAGTAGATTTTGCTATTTTCAGTTTACATATTGCGGGTGCTTCTTCAATTATGGGTGCTATTAATTTTATTACAACTATTATGAATATGAGACACCCAGGTTGTGAATTCCATAATCTGAACTTATTTGTATGATCAGTCTTTATCACTGCTATTTTATTATTATTATCTTTACCAGTTTTAGCAGGTGCTATTACCATTCTAT			0	0	0	0	0	0	0	0	0	0	0	0	0	0	0	0	0	0	1	0	0	0	0	0	0	0	0	0	0	0	0	0	0	0	0	0	0	0	0	0	0	0	0	0	0	0	0	0	0	0	0	0	0	0	0	0	0	0	0	0	0	0	0	0	0	0	0	0	0	0	0	0	0	0	0	0	0	0	0	0	0	0	0	0	0	0	0	0	0	0	0	0	0	0	multiple	local	1	236	Unclassified
forward_CO1_3691	ATTAAGTACAGTTGCTTCTGATGCTTCAGTAGATTTCGCAATATTTAGTTTACATTTAGCAGGGATATCATCAATTTTAGGAGCTATAAATTTTATAGTAACTATATTTAATATGCGTGTACCTGGAATGAAAATGTATTATTTACCTTTATTTGTTTGATCAGTTTTAATAACAGCATTTTTATTATTAATATCTTTACCGGTATTAGCAGCAGCAATAACAATGTTA			0	0	0	0	0	0	0	0	0	0	0	0	0	0	0	0	0	0	1	0	0	0	0	0	0	0	0	0	0	0	0	0	0	0	0	0	0	0	0	0	0	0	0	0	0	0	0	0	0	0	0	0	0	0	0	0	0	0	0	0	0	0	0	0	0	0	0	0	0	0	0	0	0	0	0	0	0	0	0	0	0	0	0	0	0	0	0	0	0	0	0	0	0	0	multiple	local	1	229	superkingdom:Eukaryota;phylum:Cnidaria;class:Scyphozoa;order:Semaeostomeae;family:Cyaneidae;genus:Cyanea;species:Cyanea nozakii;	superkingdom:100.0;phylum:100.0;class:100.0;order:100.0;family:100.0;genus:100.0;species:100.0;	JQ353735.1;5455807;JQ353734.1;5455808
forward_CO1_3692	ATTAAGTACAGTTGCTTCTGATGCTTCAGTAGATTTCGCAATATTTAGTTTATATTTAGCAGGGATATCATCAATTTTAGGAGCTATAAATTTTATAGTAACTATATTTAATATGCGTGTACCTGGAATGAAAATGTATTATTTACCTTTATTTGTTTGATCAGTTTTAATAACAGCATTTTTATTATTAATATCTTTACCGGTATTAGCAGCAGCAATAACAATGT			0	0	0	0	0	0	0	0	0	0	0	0	0	0	0	0	0	0	1	0	0	0	0	0	0	0	0	0	0	0	0	0	0	0	0	0	0	0	0	0	0	0	0	0	0	0	0	0	0	0	0	0	0	0	0	0	0	0	0	0	0	0	0	0	0	0	0	0	0	0	0	0	0	0	0	0	0	0	0	0	0	0	0	0	0	0	0	0	0	0	0	0	0	0	multiple	local	1	227	Unclassified
forward_CO1_3693	ATTAAGTAGTATAATTGCTCATTCAGGACCATCAGTAGATTTAGCAATTTTTAGTTTACATATTGCAGGTATATCATCATTATTAGGGGCTATTAACTTCATAACAACTATTTATAATATGCGTATAATTGGATTAACATTTCATAAATTACCATTATTTGTATGATCTGTATTAATTACAGCTATTTTATTACTATTATCATTACCAGTGTTAGCAGGAGCATTAACTATGTT			0	0	0	0	0	0	0	0	0	0	0	0	0	0	0	0	0	0	1	0	0	0	0	0	0	0	0	0	0	0	0	0	0	0	0	0	0	0	0	0	0	0	0	0	0	0	0	0	0	0	0	0	0	0	0	0	0	0	0	0	0	0	0	0	0	0	0	0	0	0	0	0	0	0	0	0	0	0	0	0	0	0	0	0	0	0	0	0	0	0	0	0	0	0	multiple	local	1	234	superkingdom:Eukaryota;phylum:Arthropoda;class:Insecta;order:Diptera;family:Cecidomyiidae;genus:Asteromyia;species:Asteromyia modesta;	superkingdom:100.0;phylum:100.0;class:100.0;order:100.0;family:100.0;genus:100.0;species:100.0;	5885082
forward_CO1_3694	ATTAAGTGCAATTCAAGCTCATTCAGGTCCCGCTGTGGATTTAGCTATTTTTAGTCTTCATCTTGCAGGTATTTCTTCTATTTTAGGTGCAATTAATTTTATTGTAACTATTTTTAATATGAGAACACCTGGTTTAGATATGCATAGATTACCTTTATTTGTATGATCTGTATTAATTACTGCTTTTTTACTGTTATTCTCTTTACCTGTTTTAGCTGGTGCTATTACAATGTTATTAACAGATCGA			0	0	0	0	0	0	0	0	0	0	0	0	0	0	0	0	0	0	1	0	0	0	0	0	0	0	0	0	0	0	0	0	0	0	0	0	0	0	0	0	0	0	0	0	0	0	0	0	0	0	0	0	0	0	0	0	0	0	0	0	0	0	0	0	0	0	0	0	0	0	0	0	0	0	0	0	0	0	0	0	0	0	0	0	0	0	0	0	0	0	0	0	0	0	multiple	local	1	247	superkingdom:Eukaryota;phylum:NA;class:Oomycetes;order:Peronosporales;family:Peronosporaceae;genus:Hyaloperonospora;species:Hyaloperonospora dentariae;	superkingdom:100.0;phylum:72.0;class:100.0;order:72.0;family:72.0;genus:72.0;species:72.0;	KC494933.1;KT257388.1;KJ995590.1
forward_CO1_3695	ATTAAGTGCTATAAAGTCACATGCAGGGCCTTCTGTTGATATGGCAATTTTAAGCATGCATTTAGCTGGAGCATCTTCTATTTTAGGAGCAATAAATATGATTGTAACTATTATAAATATGAGGCCAAAAGGTATGACAATGTTCCGTATGCCATTATTTGTTTGATCAGTTTTAATAACTTCCATTTTATTAGTAACAGCATTGCCAGCATTAGCCGCTGGTATTACAATGCTTTTA			0	0	0	0	0	0	0	0	0	0	0	0	0	0	0	0	0	0	1	0	0	0	0	0	0	0	0	0	0	0	0	0	0	0	0	0	0	0	0	0	0	0	0	0	0	0	0	0	0	0	0	0	0	0	0	0	0	0	0	0	0	0	0	0	0	0	0	0	0	0	0	0	0	0	0	0	0	0	0	0	0	0	0	0	0	0	0	0	0	0	0	0	0	0	multiple	local	1	238	Unclassified
forward_CO1_3696	ATTAAGTGGAATTGATGCTCATTCAGGTCCATCGGTTGATTTTGCTATATTTAGCTTACATTTATCAGGTGCTTCTTCAATTATGGGTGCAATTAATTTTTTAGTGACCATTATCAATATGCGAGCAATAAAACTAGCTTTTTATCGCTTACCTTTATTTGTCTGATCAGTTTTTATTACTGCCATTTTATTATTATTATCTTTACCTGTATTAGCGGGTGCTATAACAATGTTATTAT			0	0	0	0	0	0	0	0	0	0	0	0	0	0	0	0	0	0	1	0	0	0	0	0	0	0	0	0	0	0	0	0	0	0	0	0	0	0	0	0	0	0	0	0	0	0	0	0	0	0	0	0	0	0	0	0	0	0	0	0	0	0	0	0	0	0	0	0	0	0	0	0	0	0	0	0	0	0	0	0	0	0	0	0	0	0	0	0	0	0	0	0	0	0	multiple	local	1	239	superkingdom:Eukaryota;phylum:Arthropoda;class:Insecta;order:Diptera;family:Mycetophilidae;genus:NA;species:NA;	superkingdom:100.0;phylum:100.0;class:100.0;order:100.0;family:100.0;genus:33.3333333333;species:33.3333333333;	8422862;5069330;8311693
forward_CO1_3697	ATTAAGTGGAATTGATGCTCATTCAGGTCCATCGGTTGATTTTGCTATATTTAGCTTACATTTATCTGGTGCATCATCAATTATGGGTGCTATAAATTTTATAACCACTATATTTAATATGAGGTGTAGAGGTTATTATATGACAGATTTGCCATTATTTGTCTGATCGATATTAATAACTTCGTTTTTATTATTATTGTCTCTTCCTGTTTTGGCTGGAGCCATTACATTGT			0	0	0	0	0	0	0	0	0	0	0	0	0	0	0	0	0	0	1	0	0	0	0	0	0	0	0	0	0	0	0	0	0	0	0	0	0	0	0	0	0	0	0	0	0	0	0	0	0	0	0	0	0	0	0	0	0	0	0	0	0	0	0	0	0	0	0	0	0	0	0	0	0	0	0	0	0	0	0	0	0	0	0	0	0	0	0	0	0	0	0	0	0	0	multiple	local	1	233	Unclassified
forward_CO1_3698	ATTAAGTGGTATACAAAGCCACAGTGGACCTAGTGTTGATTTAGCTATCTTTGCTCTACACTTATCTGGTATAAGTAGTTTGTTAGGTGCAATTAACTTTATAACAACGATATTAAATATGAGAAGCCCGGGTATAAGACTACATAAATTAGCTTTATTTGGATGAGCTGTAGTTGTTACAGCTGTATTATTGTTATTATCATTACCTGTTCTTGCCGGTGCAATTACAATGGTTTTAACAGAT			0	0	0	0	0	0	0	0	0	0	0	0	0	0	0	0	0	0	1	0	0	0	0	0	0	0	0	0	0	0	0	0	0	0	0	0	0	0	0	0	0	0	0	0	0	0	0	0	0	0	0	0	0	0	0	0	0	0	0	0	0	0	0	0	0	0	0	0	0	0	0	0	0	0	0	0	0	0	0	0	0	0	0	0	0	0	0	0	0	0	0	0	0	0	multiple	end_to_end	0.954918	244	superkingdom:Eukaryota;phylum:Ascomycota;class:Leotiomycetes;order:NA;family:Pseudeurotiaceae;genus:Pseudogymnoascus;species:Pseudogymnoascus destructans;	superkingdom:90.8333333333;phylum:100.0;class:90.8333333333;order:86.25;family:100.0;genus:100.0;species:86.25;	KY318514.1;7734101;KR055655.1;7733759;FJ590566.1;FJ590565.1;FJ590560.1;FJ590562.1;FJ590567.1;FJ590564.1;FJ590563.1;FJ590561.1;2666660;EU678457.1;2666652;EU678461.1;2666655;EU678449.1;2666661;2666611;2666656;EU678466.1;EU678459.1;2666658;2666657;EU678456.1;2666615
forward_CO1_3699	ATTAAGTGGTATACAAAGCCACAGTGGACCTAGTGTTGATTTAGCTATCTTTGCTCTACACTTATCTGGTATAAGTAGTTTGTTAGGTGCAATTAACTTTATAACAACGATATTAAATATGAGAAGTCCGGGTATAAGACTACATAAATTAGCTTTATTTGGGTGAGCTGTAGTTGTTACAGCTGTATTATTGTTATTATCATTACCTGTTCTTGCCGGTGCAATTACAATGGTTTTA			0	0	0	0	0	0	0	0	0	0	0	0	0	0	0	0	0	0	1	0	0	0	0	0	0	0	0	0	0	0	0	0	0	0	0	0	0	0	0	0	0	0	0	0	0	0	0	0	0	0	0	0	0	0	0	0	0	0	0	0	0	0	0	0	0	0	0	0	0	0	0	0	0	0	0	0	0	0	0	0	0	0	0	0	0	0	0	0	0	0	0	0	0	0	multiple	end_to_end	0.957983	238	superkingdom:Eukaryota;phylum:Ascomycota;class:Leotiomycetes;order:NA;family:Pseudeurotiaceae;genus:Pseudogymnoascus;species:Pseudogymnoascus destructans;	superkingdom:89.1666666667;phylum:100.0;class:89.1666666667;order:82.875;family:100.0;genus:99.75;species:82.875;	KY318514.1;7733759;7734101;KR055655.1;FJ590567.1;FJ590565.1;FJ590562.1;FJ590564.1;FJ590560.1;FJ590566.1;FJ590563.1;FJ590561.1;EU678457.1;2666660;FJ590558.1
forward_CO1_3700	ATTAAGTGGTATACAAAGCCACAGTGGACCTAGTGTTGATTTAGCTATCTTTGCTCTACACTTATCTGGTATAAGTAGTTTGTTAGGTGCAATTAACTTTATAACAACGATATTAAATATGAGAAGTCCGGGTATAAGACTACATAAATTAGCTTTATTTGGGTGAGCTGTAGTTGTTACAGCTGTATTATTGTTATTATCGTTACCTGTTCTTGCCGGTGCAATTACAATGGTTTTAACA			0	0	0	0	0	0	0	0	0	0	0	0	0	0	0	0	0	0	1	0	0	0	0	0	0	0	0	0	0	0	0	0	0	0	0	0	0	0	0	0	0	0	0	0	0	0	0	0	0	0	0	0	0	0	0	0	0	0	0	0	0	0	0	0	0	0	0	0	0	0	0	0	0	0	0	0	0	0	0	0	0	0	0	0	0	0	0	0	0	0	0	0	0	0	multiple	end_to_end	0.950207	241	superkingdom:Eukaryota;phylum:Ascomycota;class:Leotiomycetes;order:NA;family:Pseudeurotiaceae;genus:Pseudogymnoascus;species:Pseudogymnoascus destructans;	superkingdom:92.8333333333;phylum:100.0;class:92.8333333333;order:89.25;family:100.0;genus:100.0;species:89.25;	KY318514.1;7733759;7734101;KR055655.1;FJ590560.1;FJ590562.1;FJ590567.1;FJ590563.1;FJ590566.1;FJ590565.1;FJ590564.1;FJ590561.1;EU678457.1;2666660
forward_CO1_3701	ATTAAGTGGTATATTAGCACATTCTGGTGGTGCAGTAGATTTCGCTATTTTTAGTCTACATTTAGCAGGTATTTCTTCAATATTAGGTGCTATAAATTTTATGGTAACTATTTTAAATATGAGAGTACCTGGATATAAAATGTCAATGATACCTTTATTTGTATGAAGTGTTTTTATAACAGCTATACTATTATTACTATCATTACCTGTATTAGCTGCAGCAATTACAATGCTTTTA			0	0	0	0	0	0	0	0	0	0	0	0	0	0	0	0	0	0	1	0	0	0	0	0	0	0	0	0	0	0	0	0	0	0	0	0	0	0	0	0	0	0	0	0	0	0	0	0	0	0	0	0	0	0	0	0	0	0	0	0	0	0	0	0	0	0	0	0	0	0	0	0	0	0	0	0	0	0	0	0	0	0	0	0	0	0	0	0	0	0	0	0	0	0	multiple	local	1	238	superkingdom:Eukaryota;phylum:Arthropoda;class:Arachnida;order:NA;family:NA;genus:NA;species:NA;	superkingdom:100.0;phylum:100.0;class:100.0;order:100.0;family:100.0;genus:100.0;species:100.0;	6567961;7754443;KJ781453.1;KJ569723.1;6568207
forward_CO1_3702	ATTAAGTGGTATATTAGCACATTCTGGTGGTGCAGTAGATTTCGCTATTTTTAGTTTACATTTAGCAGGTATTTCTTCAATATTAGGTGCTATAAATTTTATGGTAACTATTTTAAATATGAGAGTACCTGGATATAAAATGTCAATGATACCTTTATTTGTATGAAGTGTTTTTATAACAGCTATACTATTATTACTATCATTACCTGTATTAGCTGCAGCAATTACAATGCTTT			0	0	0	0	0	0	0	0	0	0	0	0	0	0	0	0	0	0	1	0	0	0	0	0	0	0	0	0	0	0	0	0	0	0	0	0	0	0	0	0	0	0	0	0	0	0	0	0	0	0	0	0	0	0	0	0	0	0	0	0	0	0	0	0	0	0	0	0	0	0	0	0	0	0	0	0	0	0	0	0	0	0	0	0	0	0	0	0	0	0	0	0	0	0	multiple	local	1	236	superkingdom:Eukaryota;phylum:Arthropoda;class:Arachnida;order:NA;family:NA;genus:NA;species:NA;	superkingdom:100.0;phylum:100.0;class:100.0;order:100.0;family:100.0;genus:100.0;species:100.0;	6567961;7754443;KJ781453.1;KJ569723.1;6568207
forward_CO1_3703	ATTAAGTGGTATATTAGCACATTCTGGTGGTGCAGTAGATTTCGCTATTTTTAGTTTACATTTAGCAGGTATTTCTTCAATATTAGGTGCTATAAATTTTATGGTAACTATTTTAAGTATGAGAGTACCTGGATATAAAATGTCAATGATACCTTTATTTGTATGAAGTGTTTTTATAACAGCTATACTATTATTACTATCATTACCTGTATTAGCTGCAGCAATTACAATGCTTTTAA			0	0	0	0	0	0	0	0	0	0	0	0	0	0	0	0	0	0	1	0	0	0	0	0	0	0	0	0	0	0	0	0	0	0	0	0	0	0	0	0	0	0	0	0	0	0	0	0	0	0	0	0	0	0	0	0	0	0	0	0	0	0	0	0	0	0	0	0	0	0	0	0	0	0	0	0	0	0	0	0	0	0	0	0	0	0	0	0	0	0	0	0	0	0	multiple	local	1	239	superkingdom:Eukaryota;phylum:Arthropoda;class:Arachnida;order:NA;family:NA;genus:NA;species:NA;	superkingdom:100.0;phylum:100.0;class:100.0;order:100.0;family:100.0;genus:100.0;species:100.0;	6567961;7754443;KJ569723.1;KJ781453.1
forward_CO1_3704	ATTAAGTGGTATATTAGCACATTCTGGTGGTGCAGTTGATTTTGCTATTTTTAGTTTACATTTAGCAGGTATATCTTCAATATTAGGAGCTATAAATTTTATGGTTACTATTTTAAATATGAGAGTTCCAGGATTAAAAATGTCTATGATACCTCTTTTTGTTTGAAGTGTATTTATTACAGCTGTACTTCTTTTATTATCATACCAGTTTTAGCTGCTGCTATAACTATGCTTTTA			0	0	0	0	0	0	0	0	0	0	0	0	0	0	0	0	0	0	1	0	0	0	0	0	0	0	0	0	0	0	0	0	0	0	0	0	0	0	0	0	0	0	0	0	0	0	0	0	0	0	0	0	0	0	0	0	0	0	0	0	0	0	0	0	0	0	0	0	0	0	0	0	0	0	0	0	0	0	0	0	0	0	0	0	0	0	0	0	0	0	0	0	0	0	multiple	local	1	237	superkingdom:Eukaryota;phylum:Arthropoda;class:Arachnida;order:NA;family:NA;genus:NA;species:NA;	superkingdom:100.0;phylum:100.0;class:100.0;order:100.0;family:100.0;genus:100.0;species:100.0;	6567961
forward_CO1_3705	ATTAAGTGGTATATTAGCACATTCTGGTGGTTCAGTAGATTTCGCTATTTTTAGTTTACATTTAGCAGGTATTTCTTCAATATTAGGTGCTATAAATTTTATGGTAACTATTTTAAATATGAGAGTACCTGGATATAAAATGTCAATGATACCTTTATTTGTATGAAGTGTTTTTATAACAGCTATACTATTATTACTATCATTACCTGTATTAGCTTCAGCAATTACAATTCT			0	0	0	0	0	0	0	0	0	0	0	0	0	0	0	0	0	0	1	0	0	0	0	0	0	0	0	0	0	0	0	0	0	0	0	0	0	0	0	0	0	0	0	0	0	0	0	0	0	0	0	0	0	0	0	0	0	0	0	0	0	0	0	0	0	0	0	0	0	0	0	0	0	0	0	0	0	0	0	0	0	0	0	0	0	0	0	0	0	0	0	0	0	0	multiple	local	1	234	superkingdom:Eukaryota;phylum:Arthropoda;class:Arachnida;order:NA;family:NA;genus:NA;species:NA;	superkingdom:100.0;phylum:95.0;class:95.0;order:95.0;family:95.0;genus:95.0;species:95.0;	6567961;7754443;KJ781466.1;KJ781453.1;KJ569723.1
forward_CO1_3706	ATTAAGTGGTATATTAGCTCATTCAGGTGGTGCAGTTGATTTTGCTATTTTTAGTTTACATTTAGCAGGTATATCTTCAATATTAGGGGCTATTAATTTTATGGTCACTATTTTAAATATGAGAGTTCCAGGATTAAAAATGTCTATGATACCTCTTTTTGTTTGAAGTGTATTTATTACAGCTGTACTTCTTTTATTATCATTACCAGTTTTAGCTGTTGCTATAACTATGCTT			0	0	0	0	0	0	0	0	0	0	0	0	0	0	0	0	0	0	1	0	0	0	0	0	0	0	0	0	0	0	0	0	0	0	0	0	0	0	0	0	0	0	0	0	0	0	0	0	0	0	0	0	0	0	0	0	0	0	0	0	0	0	0	0	0	0	0	0	0	0	0	0	0	0	0	0	0	0	0	0	0	0	0	0	0	0	0	0	0	0	0	0	0	0	multiple	local	0.96875	235	Unclassified
forward_CO1_3707	ATTAAGTGGTATATTAGCTCATTCAGGTGGTGCAGTTGATTTTGCTATTTTTAGTTTACATTTAGCAGGTATATCTTCAATATTAGGGGCTATTAATTTTATGGTCACTATTTTAAATATGAGAGTTCCAGGATTAAAAATGTCTATGATACCTCTTTTTGTTTGAAGTGTATTTATTACAGCTGTACTTCTTTTCTTATCATTACCAGTTTTAGCTGCTGCTATA			0	0	0	0	0	0	0	0	0	0	0	0	0	0	0	0	0	0	1	0	0	0	0	0	0	0	0	0	0	0	0	0	0	0	0	0	0	0	0	0	0	0	0	0	0	0	0	0	0	0	0	0	0	0	0	0	0	0	0	0	0	0	0	0	0	0	0	0	0	0	0	0	0	0	0	0	0	0	0	0	0	0	0	0	0	0	0	0	0	0	0	0	0	0	multiple	local	0.96875	226	superkingdom:Eukaryota;phylum:Arthropoda;class:Arachnida;order:NA;family:NA;genus:NA;species:NA;	superkingdom:100.0;phylum:100.0;class:100.0;order:100.0;family:100.0;genus:100.0;species:100.0;	7754443
forward_CO1_3708	ATTAAGTGGTATATTAGCTCATTCTGGTGGTGCAGTTGATTTTGCTATTTTTAGTTTACATTTAGCAGGTATATCTTCAATATTAGGGGCTATTAATTTTATGGTTACTATTTTAAATATGAGAGTTCCAGGATTAAAAATGTCTATGATACCTCTTTTTGTTTGAAGTGTATTTATTACAGCTGTACTTCTTTTATTATCATCACCAGTTTTAGCTGCTGCTATAACGATGCTTTTA			0	0	0	0	0	0	0	0	0	0	0	0	0	0	0	0	0	0	1	0	0	0	0	0	0	0	0	0	0	0	0	0	0	0	0	0	0	0	0	0	0	0	0	0	0	0	0	0	0	0	0	0	0	0	0	0	0	0	0	0	0	0	0	0	0	0	0	0	0	0	0	0	0	0	0	0	0	0	0	0	0	0	0	0	0	0	0	0	0	0	0	0	0	0	multiple	local	0.934783	238	Unclassified
forward_CO1_3709	ATTAAGTGGTATATTAGCTCATTCTGGTGGTGCAGTTGATTTTGCTATTTTTAGTTTACATTTAGCAGGTATATCTTCAATATTAGGGGCTATTAATTTTATGGTTACTATTTTAAATATGAGAGTTCCAGGATTAAAAATGTCTATGATACCTCTTTTTGTTTGAAGTGTATTTATTACAGCTGTACTTCTTTTATTATCATTACCAGTTTTAGCTGCTGCTATAACAA			0	0	0	0	0	0	0	0	0	0	0	0	0	0	0	0	0	0	1	0	0	0	0	0	0	0	0	0	0	0	0	0	0	0	0	0	0	0	0	0	0	0	0	0	0	0	0	0	0	0	0	0	0	0	0	0	0	0	0	0	0	0	0	0	0	0	0	0	0	0	0	0	0	0	0	0	0	0	0	0	0	0	0	0	0	0	0	0	0	0	0	0	0	0	multiple	local	0.954545	230	superkingdom:Eukaryota;phylum:Arthropoda;class:Insecta;order:Coleoptera;family:NA;genus:NA;species:NA;	superkingdom:100.0;phylum:100.0;class:100.0;order:100.0;family:100.0;genus:100.0;species:100.0;	5356284
forward_CO1_3710	ATTAAGTGGTATATTAGCTCATTCTGGTGGTGCAGTTGATTTTGCTATTTTTAGTTTACATTTAGCAGGTATATCTTCAATATTAGGGGCTATTAATTTTATGGTTACTATTTTAAATATGAGAGTTCCAGGATTAAAAATGTCTATGATACCTCTTTTTGTTTGAAGTGTATTTATTACAGCTGTACTTCTTTTATTATCATTACCAGTTTTAGCTGCTGCTATAACAATGCTT			0	0	0	0	0	0	0	0	0	0	0	0	0	0	0	0	0	0	1	0	0	0	0	0	0	0	0	0	0	0	0	0	0	0	0	0	0	0	0	0	0	0	0	0	0	0	0	0	0	0	0	0	0	0	0	0	0	0	0	0	0	0	0	0	0	0	0	0	0	0	0	0	0	0	0	0	0	0	0	0	0	0	0	0	0	0	0	0	0	0	0	0	0	0	multiple	local	1	235	Unclassified
forward_CO1_3711	ATTAAGTGGTATTGAAGCACATTCTGGTCCTGCTGTTGATTTTGGTATCTTTAGTTTACATATAGCGGGTGCATCTTCAATATTAGGAGCCATTAACTTTATTGTAACTATTTTAAACATGCGTCGTGCCGGATTGACTATGTATTCCTTACCGCTATTTGTCTGATCTGTACTAATAACAGCGGTATTATTACTATTATCATTACCAGTTCTAGCAGGT			0	0	0	0	0	0	0	0	0	0	0	0	0	0	0	0	0	0	1	0	0	0	0	0	0	0	0	0	0	0	0	0	0	0	0	0	0	0	0	0	0	0	0	0	0	0	0	0	0	0	0	0	0	0	0	0	0	0	0	0	0	0	0	0	0	0	0	0	0	0	0	0	0	0	0	0	0	0	0	0	0	0	0	0	0	0	0	0	0	0	0	0	0	0	multiple	local	1	220	Unclassified
forward_CO1_3712	ATTAAGTTCTATACAAGCACATTCAGGTGGTTCTGTAGATTTAGCGATCTTCAGTTTACACCTAGCAGGTGTTTCTTCTTTACTAGGTGCAATGAATTTCATTACAACTGTAATAAATATGCGAGCGCCAGGCTTAACGTTCCATAAACTACCTCTATTTGTATGGGCCACGTTAATTACAGCTTTTTTACTTTTATTATCTTTACCTGTACTTGCTGGAGCCAT			0	0	0	0	0	0	0	0	0	0	0	0	0	0	0	0	0	0	1	0	0	0	0	0	0	0	0	0	0	0	0	0	0	0	0	0	0	0	0	0	0	0	0	0	0	0	0	0	0	0	0	0	0	0	0	0	0	0	0	0	0	0	0	0	0	0	0	0	0	0	0	0	0	0	0	0	0	0	0	0	0	0	0	0	0	0	0	0	0	0	0	0	0	0	multiple	local	1	225	Unclassified
forward_CO1_3713	ATTAAGTTCTATACAAGCACATTCAGGTGGTTCTGTAGATTTAGCGATCTTCAGTTTACACCTAGCAGGTGTTTCTTCTTTACTAGGTGCAATGAATTTCATTACAACTGTAATAAATATGCGAGCGCCAGGCTTAACGTTCCATAAACTACCTCTATTTGTATGGGCCACGTTAATTACAGCTTTTTTACTTTTATTATCTTTACCTGTACTTGCTGGAGCCATAACGATGCT			0	0	0	0	0	0	0	0	0	0	0	0	0	0	0	0	0	0	1	0	0	0	0	0	0	0	0	0	0	0	0	0	0	0	0	0	0	0	0	0	0	0	0	0	0	0	0	0	0	0	0	0	0	0	0	0	0	0	0	0	0	0	0	0	0	0	0	0	0	0	0	0	0	0	0	0	0	0	0	0	0	0	0	0	0	0	0	0	0	0	0	0	0	0	multiple	local	1	234	Unclassified
forward_CO1_3714	ATTAAGTTCTGCCATTGCTCATGCAGGCTCATCTGTTGATTTTGCAATTTTTAGTTTACATATTGCTGGTGCGGCGTCATTATTGGGTTCAATTAATTTTATCGTTACCTGTCTTAATATGCGAGGTTGTTGCGTAAAATTACACAAAATGCCGTTGTTTATCTGAAGCTTATTTATAACATCTTTTTTACTG			0	0	0	0	0	0	0	0	0	0	0	0	0	0	0	0	0	0	1	0	0	0	0	0	0	0	0	0	0	0	0	0	0	0	0	0	0	0	0	0	0	0	0	0	0	0	0	0	0	0	0	0	0	0	0	0	0	0	0	0	0	0	0	0	0	0	0	0	0	0	0	0	0	0	0	0	0	0	0	0	0	0	0	0	0	0	0	0	0	0	0	0	0	0	multiple	local	1	193	Unclassified
forward_CO1_3715	ATTAAGTTCTTTAATTGGACACTATACTCCTGGTGTAGATTTAGGTATTTTTAGTTTACATCTTGCAGGTGCATCTTCAATTGGAGGAGCTATAAATTTATTGGTACAATATTAAATGGTCGAGTCCCTGGTATGACTATGTATAGATTGCCTTTGTTTGTTTGGTCGATTTTTATTACAGCAATTTTACTTGTTTTTTCTTTGCCTGTTTTAGCTGGTGCTATTACAATGTTAT			0	0	0	0	0	0	0	0	0	0	0	0	0	0	0	0	0	0	1	0	0	0	0	0	0	0	0	0	0	0	0	0	0	0	0	0	0	0	0	0	0	0	0	0	0	0	0	0	0	0	0	0	0	0	0	0	0	0	0	0	0	0	0	0	0	0	0	0	0	0	0	0	0	0	0	0	0	0	0	0	0	0	0	0	0	0	0	0	0	0	0	0	0	0	multiple	local	1	235	Unclassified
forward_CO1_3716	ATTAGCAGGAATCCAATCTCACTCAGGTGGTAGCGTAGATTTAGCTATCTTCTCTCTTCATTTAAGTGGTGTATCCTCACTATTAGGAGCCATTAACTTTATTAGTACAGTATTAAATATGAGAGCAGGAGGGTTAAGTTTACATAAAATTAGCCTTTTTAGCTGAGCTATTTTTGTAACGGCTATTTTACTATTATTATCTTTACCTGTCTTAGCTGGTGCAATTACAATGTT			0	0	0	0	0	0	0	0	0	0	0	0	0	0	0	0	0	0	1	0	0	0	0	0	0	0	0	0	0	0	0	0	0	0	0	0	0	0	0	0	0	0	0	0	0	0	0	0	0	0	0	0	0	0	0	0	0	0	0	0	0	0	0	0	0	0	0	0	0	0	0	0	0	0	0	0	0	0	0	0	0	0	0	0	0	0	0	0	0	0	0	0	0	0	multiple	local	1	234	superkingdom:Eukaryota;phylum:Basidiomycota;class:Agaricomycetes;order:Sebacinales;family:Serendipitaceae;genus:Serendipita;species:Serendipita indica;	superkingdom:100.0;phylum:100.0;class:100.0;order:99.0;family:99.0;genus:99.0;species:99.0;	FQ859090.1;KY245890.1
forward_CO1_3717	ATTAGCTTCTAAATTATCTCACTCGGGACCTTCAGTAGATTTAGCTATTTTTAGTTTACATTTAGCAGGTATATCTTCTATTTTAGGCGCTATTAATTTTATTACTACAATATTTAATATGAGGGCTCGAGGATTATATATGCATAGATTACCTTTATTTGTTTGGGCAGTATTAATTACTGCTTTTTTATTACTTTTATCTTTACCCGTTTTAGCTGGCGCTATTACTATGCTATT			0	0	0	0	0	0	0	0	0	0	0	0	0	0	0	0	0	0	1	0	0	0	0	0	0	0	0	0	0	0	0	0	0	0	0	0	0	0	0	0	0	0	0	0	0	0	0	0	0	0	0	0	0	0	0	0	0	0	0	0	0	0	0	0	0	0	0	0	0	0	0	0	0	0	0	0	0	0	0	0	0	0	0	0	0	0	0	0	0	0	0	0	0	0	multiple	local	1	237	superkingdom:Eukaryota;phylum:Arthropoda;class:Insecta;order:Lepidoptera;family:Hesperiidae;genus:Carystoides;species:Carystoides basoches;	superkingdom:100.0;phylum:100.0;class:100.0;order:100.0;family:100.0;genus:100.0;species:100.0;	HM883487.1;10126874;3699723;7182924;7182938;3775699;3548537
forward_CO1_3718	ATTATCAAGCATAGAGTATCACGGAGGTACTTCAGTGGATTTTGCTATTTTTAGTTTACATGTAGCAGGGGCTTCATCTATTTTAGGTGCTATTAATTTTATAAGTACTATTTTAAATATGCGTGCTATAGGTATGACTTTATCTCGTATGCCTTCTTCTGCTTGAACAAAACAAA			0	0	0	0	0	0	0	0	0	0	0	0	0	0	0	0	0	0	1	0	0	0	0	0	0	0	0	0	0	0	0	0	0	0	0	0	0	0	0	0	0	0	0	0	0	0	0	0	0	0	0	0	0	0	0	0	0	0	0	0	0	0	0	0	0	0	0	0	0	0	0	0	0	0	0	0	0	0	0	0	0	0	0	0	0	0	0	0	0	0	0	0	0	0	multiple	local	0.96875	176	Unclassified
forward_CO1_3719	ATTATCAAGTGTTCAAGCACATTCAGGACCATCTGTAGATTTAGCAATTTTTAGTTTACATTTAGCAGGTATTTCTTCATTATTAGGAGCTATTAACTTTTTATCAACTATTTATAATATGCGAGCTCCAGGATTAAGTTTCCATAGATTACCTTTATTTGTTTGGTCTATATTTATTACAGCTTTTTTATTATTATTAACTTTACCTGTATTAGCTGGAGCGATTACTATGTTATTAACTGATAG			0	0	0	0	0	0	0	0	0	0	0	0	0	0	0	0	0	0	1	0	0	0	0	0	0	0	0	0	0	0	0	0	0	0	0	0	0	0	0	0	0	0	0	0	0	0	0	0	0	0	0	0	0	0	0	0	0	0	0	0	0	0	0	0	0	0	0	0	0	0	0	0	0	0	0	0	0	0	0	0	0	0	0	0	0	0	0	0	0	0	0	0	0	0	multiple	end_to_end	0.934959	246	superkingdom:Eukaryota;phylum:Heterokontophyta;class:Oomycetes;order:Pythiales;family:Pythiaceae;genus:Pythium;species:Pythium kandovanense;	superkingdom:100.0;phylum:28.1083333333;class:71.8916666667;order:59.0666666667;family:59.0666666667;genus:57.2333333333;species:22.9166666667;	GU594824.1;KP938425.1;2803964;2803897;KT257388.1;2803898;KJ651338.1;2804006;2804040;HQ708610.1;HQ261452.1;KJ654032.1;AB688225.1;3670930;2803721;KT247401.1;HQ261483.1;2804032;3670985;7733706;KT899396.1;2803895;HQ708735.1;GU799670.1;2803580;2803595;KT692785.1;2803908;2803889;EU350523.1;2803958;KJ995588.1;GU799671.1;GU799672.1;KT692788.1;2804039;KT692786.1;HQ708560.1;2803437;2804369;AB998879.1;2803567;2803925;2804348;EU350530.1;HQ708480.1;2803676;3670907;HQ709012.1;HQ708849.1;2803679;HQ708730.1;HQ708814.1;AB998877.1;2803689;HQ708591.1;2804022;2804167;2804340;HQ708163.1;2803218;HQ708181.1;2803219;2803239;KC855415.1;HQ261373.1;HQ261372.1;3494428;HQ708813.1;2803972;KM058088.1;JX272326.1;3670852;3692299;HM033185.1;2804021;HQ708341.1;KJ995589.1;HQ708176.1;HQ708178.1;2803231;2803233;HQ708175.1;2803232;4657593;3670776;HQ261389.1;3670873;2803520;AY898628.1;3670821;KJ654020.1;2803428;HQ708795.1;GU071823.1;2804182;3670850;2803690;2804404;HQ709041.1
forward_CO1_3720	ATTATCAGCAATTGAAGGTATTGGTGTTGATTGTGCAATTTTTAGTTTACATTTAGCTGGTGCAGCTTCTTTATTAGGATCTATTAATTTTATAACAACAATTTTTAATATGAGGGCACCTGGAATAACTATGCATACATTACCACTATTTATTTGATCAATGTTAGTTACATCATTTTTATTAGCTTTTTCTTTACCAGTATTGGCTGCAGCTATAACAATGTTATTAACAGATCATA			0	0	0	0	0	0	0	0	0	0	0	0	0	0	0	0	0	0	1	0	0	0	0	0	0	0	0	0	0	0	0	0	0	0	0	0	0	0	0	0	0	0	0	0	0	0	0	0	0	0	0	0	0	0	0	0	0	0	0	0	0	0	0	0	0	0	0	0	0	0	0	0	0	0	0	0	0	0	0	0	0	0	0	0	0	0	0	0	0	0	0	0	0	0	multiple	local	1	239	Unclassified
forward_CO1_3721	ATTATCAGCAGTTGAAGGAATAGGTGTTGATTGTGCTATTTTTAGTTTGCATTTAGCTGGTGCTGCTTCTTTAATGGGATCAATAAATTTTATAACTACTGTTTTCAATATGAGAGCTCCTGGTATAACAATGCATTCATTACCTTTATTTATTTGATCAATGTTAGTAACAGCTTTTTTATTAGTTTTTTCTTTACCTGTATTAGCAGCAGCTATTACAATGTTATT			0	0	0	0	0	0	0	0	0	0	0	0	0	0	0	0	0	0	1	0	0	0	0	0	0	0	0	0	0	0	0	0	0	0	0	0	0	0	0	0	0	0	0	0	0	0	0	0	0	0	0	0	0	0	0	0	0	0	0	0	0	0	0	0	0	0	0	0	0	0	0	0	0	0	0	0	0	0	0	0	0	0	0	0	0	0	0	0	0	0	0	0	0	0	multiple	local	1	228	superkingdom:Eukaryota;phylum:NA;class:NA;order:NA;family:Vannellidae;genus:Vannella;species:Vannella pentlandii;	superkingdom:100.0;phylum:100.0;class:100.0;order:100.0;family:100.0;genus:100.0;species:100.0;	KY344797.1
forward_CO1_3722	ATTATCAGCAGTTGAAGGAATAGGTGTTGATTGTGCTATTTTTAGTTTGCATTTAGCTGGTGCTGCTTCTTTAATGGGATCAATAAATTTTATAACTACTGTTTTCAATATGAGAGCTCCTGGTATAACAATGCATTCATTACCTTTATTTATTTGATCAATGTTAGTAACAGCTTTTTTATTAGTTTTTTCTTTACCTGTATTAGCAGCAGCTATTACAATGTTATTAA			0	0	0	0	0	0	0	0	0	0	0	0	0	0	0	0	0	0	1	0	0	0	0	0	0	0	0	0	0	0	0	0	0	0	0	0	0	0	0	0	0	0	0	0	0	0	0	0	0	0	0	0	0	0	0	0	0	0	0	0	0	0	0	0	0	0	0	0	0	0	0	0	0	0	0	0	0	0	0	0	0	0	0	0	0	0	0	0	0	0	0	0	0	0	multiple	local	1	230	superkingdom:Eukaryota;phylum:NA;class:NA;order:NA;family:Vannellidae;genus:Vannella;species:Vannella pentlandii;	superkingdom:100.0;phylum:100.0;class:100.0;order:100.0;family:100.0;genus:100.0;species:100.0;	KY344797.1
forward_CO1_3723	ATTATCAGGAATACAAAGTCATAGCGGTCCAAGTGTAGATTTAGCAATATTTGCACTTCATTTATCAGGTATAAGTAGTTTACTAGGAGCAATGAATTTTATCACAACTATATTAAATATGAGAAGCCCTGGTATAAGACTCCATAAATTAGCTTTATTTGGATGAGCAGTAGTTGTAACAGCTGTGTTATTATTACTATCTCTTCCTGTATTAGCAGGTGGTATAACAATGATTTTAACAGAC			0	0	0	0	0	0	0	0	0	0	0	0	0	0	0	0	0	0	1	0	0	0	0	0	0	0	0	0	0	0	0	0	0	0	0	0	0	0	0	0	0	0	0	0	0	0	0	0	0	0	0	0	0	0	0	0	0	0	0	0	0	0	0	0	0	0	0	0	0	0	0	0	0	0	0	0	0	0	0	0	0	0	0	0	0	0	0	0	0	0	0	0	0	0	multiple	local	1	244	superkingdom:Eukaryota;phylum:Ascomycota;class:Eurotiomycetes;order:Chaetothyriales;family:Herpotrichiellaceae;genus:Cladophialophora;species:Cladophialophora bantiana;	superkingdom:97.0;phylum:91.0;class:60.0333333333;order:60.0333333333;family:60.0333333333;genus:60.0333333333;species:60.0333333333;	KX257489.1;4128594;KU168424.1;9960604;KR349346.1;KP987548.1;KY644696.1;KP987533.1;KP987534.1;KY775582.1;7548095;DQ351941.1;CP009079.1;FJ663052.1;2551707;KR864757.1;2552813;FJ501244.1;KP987541.1;KP987543.1;KP987535.1;KF479445.1;KT731105.1;DQ198454.1;KM245566.1;AM920464.1;JN574866.1;KX885098.1;KX885099.1;KX885103.1;KT946597.1;FJ004517.1
forward_CO1_3724	ATTATCAGGAATACAAAGTCATAGTGGTCCAAGTGTTGATTTAGCTATATTTGCTCTTCATCTTTCTGGTATAAGTAGTTTACTAGGAGCAATGAATTTTATTACTACAATATTAAACATGAGAAGTCCTGGAATAAGACTTCATAAATTAGCTTTATTTGGCTGAGCTGTAGTAGTAACAGCAGTATTACTATTATTATCTTTACCTGTTCTAGCTGGTGCTATAACAATGGTATTAACAG			0	0	0	0	0	0	0	0	0	0	0	0	0	0	0	0	0	0	1	0	0	0	0	0	0	0	0	0	0	0	0	0	0	0	0	0	0	0	0	0	0	0	0	0	0	0	0	0	0	0	0	0	0	0	0	0	0	0	0	0	0	0	0	0	0	0	0	0	0	0	0	0	0	0	0	0	0	0	0	0	0	0	0	0	0	0	0	0	0	0	0	0	0	0	multiple	local	1	242	superkingdom:Eukaryota;phylum:Ascomycota;class:Eurotiomycetes;order:Chaetothyriales;family:Herpotrichiellaceae;genus:Cladophialophora;species:Cladophialophora bantiana;	superkingdom:98.1666666667;phylum:100.0;class:89.3333333333;order:89.3333333333;family:89.3333333333;genus:89.3333333333;species:89.3333333333;	KX257489.1;KY315996.1;XM_016737272.1;9960604;KR704425.1;AB568599.1;KY364635.1;KY348761.1;AB568600.1;KY775582.1;EU053989.1;KY792993.1;KM382246.1;KT946597.1
forward_CO1_3725	ATTATCAGGAATACAAAGTCATAGTGGTCCAAGTGTTGATTTAGCTATATTTGCTCTTCATCTTTCTGGTATAAGTAGTTTACTAGGAGCAATGAATTTTATTACTACAATATTAAACATGAGAAGTCCTGGAATAAGACTTCATAAATTAGCTTTATTTTGCTGAGCTGTAGTAGTAACAGCAGTATTACTATTATTATCTTTACCTGTTCTAGCTGGTGCTATAACAATGGTATTAACAGATAGA			0	0	0	0	0	0	0	0	0	0	0	0	0	0	0	0	0	0	1	0	0	0	0	0	0	0	0	0	0	0	0	0	0	0	0	0	0	0	0	0	0	0	0	0	0	0	0	0	0	0	0	0	0	0	0	0	0	0	0	0	0	0	0	0	0	0	0	0	0	0	0	0	0	0	0	0	0	0	0	0	0	0	0	0	0	0	0	0	0	0	0	0	0	0	multiple	local	1	247	superkingdom:Eukaryota;phylum:Ascomycota;class:Eurotiomycetes;order:Chaetothyriales;family:Herpotrichiellaceae;genus:Cladophialophora;species:Cladophialophora bantiana;	superkingdom:98.5;phylum:100.0;class:83.5;order:82.0;family:82.0;genus:82.0;species:82.0;	KX257489.1;KY315996.1;XM_016737272.1;JN574872.1;9960604;KY348761.1;KR704425.1;AB568599.1;AB568600.1;KY775582.1;KY364635.1;JX989833.1;EU053989.1;KY792993.1;KM382246.1;KT946597.1
forward_CO1_3726	ATTATCAGGAATACAATCTCACTCAGGAGGATCTGTGGATTTAGCAATATTTAGTTTACATCTAGCAGGGATATCTTCAATGTTAGGTGCAATGAATTTTATTACTACAATATTAAATATGAGAGCCCCAGGAATGACATTACATAAACTCCCATTATTTGGTTGAGCAATATTAGTAACAGCTGTATTATTATTATTATCATTACCAGTATTAGCTGGTGGAATAACAATGTTATTAACTGAT			0	0	0	0	0	0	0	0	0	0	0	0	0	0	0	0	0	0	1	0	0	0	0	0	0	0	0	0	0	0	0	0	0	0	0	0	0	0	0	0	0	0	0	0	0	0	0	0	0	0	0	0	0	0	0	0	0	0	0	0	0	0	0	0	0	0	0	0	0	0	0	0	0	0	0	0	0	0	0	0	0	0	0	0	0	0	0	0	0	0	0	0	0	0	multiple	local	1	244	superkingdom:Eukaryota;phylum:NA;class:NA;order:NA;family:Malawimonadidae;genus:Malawimonas;species:Malawimonas sp. strain 249;	superkingdom:100.0;phylum:100.0;class:100.0;order:100.0;family:100.0;genus:100.0;species:100.0;	KP165390.1;4825911;2803258
forward_CO1_3727	ATTATCAGGATTACAAAGTCATAGCGGACCAAGTGTAGATCTTGCTATTTTTACTTTACATCTAACAGGGGTAAGTAGTTTATTAGGATCGATAAATTTTATAACAACAATTGTAAATATGAGAACGCCAGGAATAAGATTACATAAATTAGCATTATTCGGATGAGCAGTAGTTATAACAGCAGTATTACTTTTATTATCATTACCTGTATTAGCTGGTGGTATAACTATG			0	0	0	0	0	0	0	0	0	0	0	0	0	0	0	0	0	0	1	0	0	0	0	0	0	0	0	0	0	0	0	0	0	0	0	0	0	0	0	0	0	0	0	0	0	0	0	0	0	0	0	0	0	0	0	0	0	0	0	0	0	0	0	0	0	0	0	0	0	0	0	0	0	0	0	0	0	0	0	0	0	0	0	0	0	0	0	0	0	0	0	0	0	0	multiple	end_to_end	0.99569	232	superkingdom:Eukaryota;phylum:Ascomycota;class:Sordariomycetes;order:Hypocreales;family:Nectriaceae;genus:Fusarium;species:Fusarium oxysporum;	superkingdom:95.4262759605;phylum:100.0;class:100.0;order:100.0;family:100.0;genus:100.0;species:89.4255567177;	LT906314.1;LT906306.1;LT906355.1;LT906339.1;LT906318.1;LT841205.1;LT906358.1;LT906332.1;LT906320.1;FJ501229.1;LT906302.1;LT906308.1;LT841233.1;LT906337.1;FJ501239.1;LT906356.1;AY945289.1;MF155191.1;LT906352.1;LT906353.1;LT906301.1;LT906309.1;LT906316.1;LT906322.1;LT906319.1;FJ501231.1;LT906335.1;LT906333.1;LT906345.1;2552808;LT906324.1;LT906323.1;LT906305.1;KR952337.1;2552800;LT906334.1;LT906325.1;LT906326.1;JX971616.1;FJ590533.1;LT841219.1;LT906348.1;LT906349.1;LT906341.1;LT906340.1;LT906338.1;LT906346.1;LT906327.1;LT906344.1;LT906310.1;LT906304.1;LT906303.1;LT906350.1;LT906317.1;LT906343.1;LT906336.1;LT906315.1;LT906351.1;LT906354.1;2552798;LT906342.1;LT906321.1;LT906331.1;LT906307.1;LT906357.1;FJ544572.1;2780522;LT906347.1;LT906312.1;LT571433.1;LT906329.1;LT906328.1;LT906311.1;LT906330.1;LT906313.1;JX910421.1;AY874423.1;JN041210.1;2960434;2780526;2552814;FJ544570.1;FJ501230.1;FJ544569.1;FJ544561.1;FJ544539.1;2780511;2780512;2780541;2780535;FJ544547.1;2780542;2780531;KP742837.1;JX910419.1;2780533;2780537;2780519;FJ544560.1;2552813
forward_CO1_3728	ATTATCAGGATTACAAAGTCATAGCGGACCAAGTGTAGATCTTGCTATTTTTACTTTACATTTAACAGGGGTAAGTAGTTTATTAGGATCGATAAATTTTATAACAACAATTGTAAATATGAGAACGCCAGGAATAAGATTACATAAATTAGCATTATTCGGATGAGCAGTAGCTATAACAGCAGTATTACTTTTATTATCATTACCTGTATTAGCTGGTGGTATAACTATGGTGTTAA			0	0	0	0	0	0	0	0	0	0	0	0	0	0	0	0	0	0	1	0	0	0	0	0	0	0	0	0	0	0	0	0	0	0	0	0	0	0	0	0	0	0	0	0	0	0	0	0	0	0	0	0	0	0	0	0	0	0	0	0	0	0	0	0	0	0	0	0	0	0	0	0	0	0	0	0	0	0	0	0	0	0	0	0	0	0	0	0	0	0	0	0	0	0	multiple	end_to_end	0.995816	239	superkingdom:Eukaryota;phylum:Ascomycota;class:Sordariomycetes;order:Hypocreales;family:Nectriaceae;genus:Fusarium;species:Fusarium oxysporum;	superkingdom:95.1641056119;phylum:100.0;class:100.0;order:100.0;family:100.0;genus:100.0;species:89.1902668386;	LT906316.1;LT906315.1;LT906322.1;LT906342.1;LT906358.1;LT906354.1;LT906325.1;LT906305.1;LT906356.1;LT906303.1;2552808;LT906345.1;LT906332.1;LT906337.1;FJ501231.1;2552798;LT906336.1;LT906323.1;LT906355.1;LT906306.1;LT906308.1;LT906331.1;LT841205.1;LT906326.1;JX971616.1;LT906310.1;LT906341.1;FJ501239.1;MF155191.1;LT906307.1;LT906339.1;LT906318.1;FJ501229.1;LT906346.1;LT841219.1;LT906309.1;LT906340.1;LT906327.1;LT906321.1;LT906333.1;LT906338.1;KR952337.1;LT906324.1;LT906320.1;LT906314.1;LT906319.1;LT906350.1;LT906352.1;AY945289.1;LT906348.1;LT906349.1;LT906334.1;LT906304.1;LT906317.1;LT841233.1;LT906344.1;LT906302.1;LT906301.1;LT906335.1;LT906351.1;LT906357.1;LT906353.1;2552800;LT906343.1;FJ544573.1;2780521;LT906330.1;LT571433.1;LT906313.1;LT906312.1;LT906329.1;LT906311.1;LT906328.1;LT906347.1;FJ544572.1;2780522;JN041210.1;AY874423.1;JX910421.1;2960434;FJ590533.1;2780526;2780524;FJ544539.1;2780535;2780512;FJ544569.1;FJ544570.1;2780511;2552799;2780541;2780542;2780533;2780531;FJ544543.1;2780537;JX910419.1;KP742837.1;JN574858.1;2780519
forward_CO1_3729	ATTATCAGGATTACAAAGTCATAGCGGACCAAGTGTAGATCTTGCTATTTTTACTTTACATTTAACAGGGGTAAGTAGTTTATTAGGATCGATAAATTTTATAACAACAATTGTAAATATGAGAACGCCAGGAATAAGATTACATAAATTAGCATTATTCGGATGAGCAGTAGTTATAACAGCAGTATTACTTTTATTATCATTACC			0	0	0	0	0	0	0	0	0	0	0	0	0	0	0	0	0	0	1	0	0	0	0	0	0	0	0	0	0	0	0	0	0	0	0	0	0	0	0	0	0	0	0	0	0	0	0	0	0	0	0	0	0	0	0	0	0	0	0	0	0	0	0	0	0	0	0	0	0	0	0	0	0	0	0	0	0	0	0	0	0	0	0	0	0	0	0	0	0	0	0	0	0	0	multiple	end_to_end	1	207	superkingdom:Eukaryota;phylum:Ascomycota;class:Sordariomycetes;order:Hypocreales;family:Nectriaceae;genus:Fusarium;species:Fusarium oxysporum;	superkingdom:95.513001311;phylum:100.0;class:100.0;order:100.0;family:100.0;genus:100.0;species:86.725387286;	LT906335.1;LT906354.1;LT906344.1;LT906352.1;LT906309.1;LT841205.1;LT906342.1;LT906343.1;LT906336.1;LT906315.1;LT906353.1;FJ590533.1;LT906355.1;LT906357.1;LT906301.1;2552800;AY945289.1;LT906321.1;LT906348.1;2552808;LT906325.1;FJ501231.1;LT906308.1;LT906337.1;LT906334.1;LT906323.1;FJ501229.1;LT906317.1;LT906327.1;LT906302.1;FJ501239.1;LT906307.1;KP742837.1;LT906303.1;LT906349.1;LT906306.1;LT906332.1;LT906314.1;LT906338.1;LT906326.1;LT841219.1;LT906351.1;MF155191.1;LT906322.1;LT906339.1;LT906316.1;LT841233.1;LT906346.1;LT906350.1;LT906333.1;KR952337.1;LT906320.1;LT906304.1;LT906319.1;LT906358.1;LT906305.1;LT906356.1;JX910419.1;LT906310.1;LT906341.1;JX971616.1;LT906340.1;LT906324.1;LT906318.1;2552798;LT906331.1;LT906345.1;FJ544572.1;2780522;2780521;FJ544573.1;LT906313.1;LT906347.1;LT906329.1;LT906311.1;LT906312.1;LT906330.1;LT571433.1;LT906328.1;JX910421.1;2960434;JN041210.1;AY874423.1;2780526;FJ544553.1;2780511;2780541;FJ544539.1;2780535;FJ544570.1;2780512;2780524;2780531;2780542;2780530;2780533;JN574858.1;2780537;DQ364632.1;2780519
forward_CO1_3730	ATTATCAGGATTACAAAGTCATAGCGGACCAAGTGTAGATCTTGCTATTTTTACTTTACATTTAACAGGGGTAAGTAGTTTATTAGGATCGATAAATTTTATAACAACAATTGTAAATATGAGAACGCCAGGAATAAGATTACATAAATTAGCATTATTCGGATGAGCAGTAGTTATAACAGCAGTATTACTTTTATTATCATTACCTGTATTAGCTGGCGGTATAACTATGGTGT			0	0	0	0	0	0	0	0	0	0	0	0	0	0	0	0	0	0	1	0	0	0	0	0	0	0	0	0	0	0	0	0	0	0	0	0	0	0	0	0	0	0	0	0	0	0	0	0	0	0	0	0	0	0	0	0	0	0	0	0	0	0	0	0	0	0	0	0	0	0	0	0	0	0	0	0	0	0	0	0	0	0	0	0	0	0	0	0	0	0	0	0	0	0	multiple	end_to_end	0.995763	236	superkingdom:Eukaryota;phylum:Ascomycota;class:Sordariomycetes;order:Hypocreales;family:Nectriaceae;genus:Fusarium;species:Fusarium oxysporum;	superkingdom:95.3057615813;phylum:100.0;class:100.0;order:100.0;family:100.0;genus:100.0;species:89.3230064871;	LT906305.1;LT906333.1;LT906336.1;LT906315.1;LT906338.1;LT906352.1;LT906349.1;JX971616.1;LT906319.1;LT906343.1;LT906356.1;FJ501231.1;LT841219.1;2552808;LT906344.1;LT906334.1;MF155191.1;LT906314.1;LT906325.1;LT906318.1;2552800;LT906337.1;LT906301.1;LT906342.1;LT906309.1;LT906340.1;LT906308.1;2552798;LT906331.1;LT906346.1;LT906321.1;LT841205.1;LT906323.1;LT906345.1;LT906353.1;LT906357.1;LT906350.1;LT906327.1;LT841233.1;LT906322.1;LT906358.1;LT906310.1;LT906317.1;FJ501239.1;AY945289.1;KR952337.1;LT906304.1;LT906341.1;LT906316.1;LT906351.1;FJ501229.1;LT906332.1;LT906307.1;LT906355.1;LT906348.1;LT906354.1;LT906326.1;LT906324.1;LT906302.1;LT906339.1;LT906303.1;LT906306.1;LT906335.1;LT906320.1;2780521;FJ544573.1;FJ544572.1;2780522;LT906311.1;LT906347.1;LT906313.1;LT906329.1;LT906328.1;LT906312.1;LT571433.1;LT906330.1;AY874423.1;2960434;JX910421.1;JN041210.1;FJ590533.1;2780512;FJ544553.1;2780526;2780541;FJ544561.1;FJ544539.1;2780535;FJ544570.1;2780511;KP742837.1;JX910419.1;2780531;2552803;2780542;2780533;2780537;2780519;2552813;FJ501244.1
forward_CO1_3731	ATTATCAGGATTACAAAGTCATAGCGGACCAAGTGTAGATCTTGCTATTTTTACTTTACATTTAACAGGGGTAAGTAGTTTATTAGGATCGATAAATTTTATAACAACAATTGTAAATATGAGAACGCCAGGAATAAGATTACATAAATTAGCATTATTCGGATGAGCAGTAGTTATAACAGCAGTATTACTTTTATTATCATTACCTGTATTAGCTGGTGGTATA			0	0	0	0	0	0	0	0	0	0	0	0	0	0	0	0	0	0	1	0	0	0	0	0	0	0	0	0	0	0	0	0	0	0	0	0	0	0	0	0	0	0	0	0	0	0	0	0	0	0	0	0	0	0	0	0	0	0	0	0	0	0	0	0	0	0	0	0	0	0	0	0	0	0	0	0	0	0	0	0	0	0	0	0	0	0	0	0	0	0	0	0	0	0	multiple	end_to_end	1	226	superkingdom:Eukaryota;phylum:Ascomycota;class:Sordariomycetes;order:Hypocreales;family:Nectriaceae;genus:Fusarium;species:Fusarium oxysporum;	superkingdom:95.3664828035;phylum:100.0;class:100.0;order:100.0;family:100.0;genus:100.0;species:89.2851253468;	LT906339.1;LT906301.1;LT906341.1;AY945289.1;LT906324.1;LT906353.1;2552798;LT906342.1;LT906323.1;FJ501231.1;LT906358.1;LT906336.1;LT906356.1;LT906310.1;LT906305.1;LT906314.1;LT906318.1;FJ501239.1;LT906321.1;LT906303.1;LT906309.1;LT906349.1;LT906327.1;LT906352.1;KR952337.1;LT906333.1;LT906308.1;LT906340.1;2552800;MF155191.1;LT906304.1;LT906348.1;LT906307.1;LT841205.1;LT906331.1;LT906334.1;LT906326.1;LT906357.1;LT906317.1;LT906319.1;LT906344.1;LT906351.1;LT906315.1;LT841219.1;LT906325.1;LT906355.1;JX971616.1;LT906354.1;2552808;FJ590533.1;LT906345.1;LT906322.1;LT906338.1;LT906343.1;LT906302.1;LT906335.1;LT906346.1;LT906332.1;LT906350.1;LT906306.1;FJ501229.1;LT841233.1;LT906316.1;LT906337.1;LT906320.1;2780522;FJ544572.1;2780521;FJ544573.1;LT906330.1;LT906347.1;LT906329.1;LT906313.1;LT906312.1;LT906328.1;LT906311.1;LT571433.1;JX910421.1;JN041210.1;AY874423.1;2960434;JX910419.1;KP742837.1;2780526;2552804;2780511;2780541;2780535;FJ544563.1;2780512;2780524;2780517;FJ544547.1;FJ501234.1;2552803;2780542;2780531;2780533;2780537;2780519
forward_CO1_3732	ATTATCAGGATTACAAAGTCATAGCGGACCAAGTGTAGATCTTGCTATTTTTACTTTACATTTAACAGGGGTAAGTAGTTTATTAGGATCGATAAATTTTATAACAACAATTGTAAATATGAGAACGCCAGGAATAAGATTACATAAATTAGCATTATTCGGATGAGCAGTAGTTATAACAGCAGTATTACTTTTATTATCATTACCTGTATTAGCTGGTGGTATAACTATGGT			0	0	0	0	0	0	0	0	0	0	0	0	0	0	0	0	0	0	1	0	0	0	0	0	0	0	0	0	0	0	0	0	0	0	0	0	0	0	0	0	0	0	0	0	0	0	0	0	0	0	0	0	0	0	0	0	0	0	0	0	0	0	0	0	0	0	0	0	0	0	0	0	0	0	0	0	0	0	0	0	0	0	0	0	0	0	0	0	0	0	0	0	0	0	multiple	end_to_end	1	234	superkingdom:Eukaryota;phylum:Ascomycota;class:Sordariomycetes;order:Hypocreales;family:Nectriaceae;genus:Fusarium;species:Fusarium oxysporum;	superkingdom:95.2676494271;phylum:100.0;class:100.0;order:100.0;family:100.0;genus:100.0;species:89.2754115153;	LT906337.1;LT906318.1;LT906309.1;LT906303.1;LT906308.1;LT906323.1;LT906343.1;FJ501239.1;LT906340.1;LT906344.1;LT906310.1;LT906348.1;LT906349.1;LT906320.1;LT906331.1;2552808;LT906345.1;LT906316.1;LT906315.1;FJ501229.1;LT841219.1;2552798;LT906357.1;2552800;LT906319.1;LT906325.1;LT906355.1;LT906338.1;AY945289.1;LT906341.1;LT906324.1;LT841233.1;LT906334.1;JX971616.1;LT906350.1;LT906305.1;LT841205.1;LT906358.1;LT906346.1;LT906352.1;KR952337.1;LT906326.1;LT906332.1;MF155191.1;LT906317.1;LT906307.1;LT906306.1;LT906302.1;LT906301.1;LT906351.1;LT906322.1;FJ501231.1;LT906333.1;LT906356.1;LT906335.1;LT906339.1;LT906321.1;LT906354.1;LT906304.1;LT906314.1;LT906342.1;LT906353.1;LT906336.1;LT906327.1;FJ544573.1;2780521;FJ544572.1;2780522;LT571433.1;LT906330.1;LT906313.1;LT906312.1;LT906329.1;LT906347.1;LT906311.1;LT906328.1;2960434;JN041210.1;AY874423.1;JX910421.1;FJ590533.1;2780526;JX910419.1;KP742837.1;2780535;FJ501230.1;2780512;FJ544569.1;2552804;2780524;2780541;2780511;2780517;2780542;2780531;2552803;2780533;2780530;2780537;2780519
forward_CO1_3733	ATTATCAGGATTACAAAGTCATAGCGGACCAAGTGTAGATCTTGCTATTTTTACTTTACATTTAACAGGGGTAAGTAGTTTATTAGGATCGATAAATTTTATAACAACAATTGTAAATATGAGAACGCCAGGAATAAGATTACATAAATTAGCATTATTCGGATGAGCAGTAGTTATAACAGCAGTATTACTTTTATTATCATTACCTGTATTAGCTGGTGGTATAACTATGGTGTTAACAGATAGA			0	0	0	0	0	0	0	0	0	0	0	0	0	0	0	0	0	0	1	0	0	0	0	0	0	0	0	0	0	0	0	0	0	0	0	0	0	0	0	0	0	0	0	0	0	0	0	0	0	0	0	0	0	0	0	0	0	0	0	0	0	0	0	0	0	0	0	0	0	0	0	0	0	0	0	0	0	0	0	0	0	0	0	0	0	0	0	0	0	0	0	0	0	0	multiple	end_to_end	1	247	superkingdom:Eukaryota;phylum:Ascomycota;class:Sordariomycetes;order:Hypocreales;family:Nectriaceae;genus:Fusarium;species:Fusarium oxysporum;	superkingdom:95.2944085642;phylum:100.0;class:100.0;order:100.0;family:100.0;genus:100.0;species:89.1480329597;	LT906309.1;2552800;FJ501229.1;LT906344.1;LT906338.1;LT906308.1;LT906352.1;LT906326.1;LT906316.1;LT906301.1;LT906350.1;LT906321.1;LT906345.1;LT841205.1;LT841219.1;LT906343.1;LT841233.1;JX971616.1;LT906355.1;LT906337.1;LT906336.1;LT906323.1;MF155191.1;LT906325.1;LT906319.1;LT906314.1;LT906320.1;LT906310.1;FJ501239.1;LT906306.1;LT906353.1;LT906331.1;LT906317.1;LT906332.1;LT906305.1;LT906357.1;LT906339.1;LT906346.1;LT906327.1;LT906324.1;LT906315.1;LT906349.1;LT906358.1;LT906302.1;AY945289.1;LT906341.1;LT906318.1;LT906356.1;LT906307.1;LT906334.1;FJ501231.1;LT906303.1;LT906348.1;LT906333.1;LT906354.1;2552798;LT906322.1;2552808;KR952337.1;LT906340.1;LT906351.1;LT906304.1;LT906335.1;LT906342.1;FJ544573.1;2780521;LT906329.1;LT906328.1;FJ544572.1;LT906313.1;LT906312.1;LT571433.1;LT906347.1;2780522;LT906311.1;LT906330.1;2960434;AY874423.1;JX910421.1;JN041210.1;2780526;2780524;FJ544539.1;2780535;2780512;FJ544569.1;FJ544570.1;2780511;FJ501230.1;2780541;FJ544547.1;FJ590533.1;2780542;2780533;2780531;2780537;KP742837.1;JX910419.1;FJ590530.1;2780519
forward_CO1_3734	ATTATCAGGATTACAAAGTCATAGCGGACCAAGTGTAGATCTTGCTATTTTTACTTTACATTTAACAGGGGTAAGTAGTTTATTAGGATCGATAAATTTTATAACAACAATTGTAAATATGAGAACGCCAGGAATAAGATTACATAAATTAGCATTATTCGGATGAGCAGTAGTTATAACAGCAGTGTTACTTTTATTATCATTACCTGTATTAGCTGGTGGTATAACTATGGTATTAA			0	0	0	0	0	0	0	0	0	0	0	0	0	0	0	0	0	0	1	0	0	0	0	0	0	0	0	0	0	0	0	0	0	0	0	0	0	0	0	0	0	0	0	0	0	0	0	0	0	0	0	0	0	0	0	0	0	0	0	0	0	0	0	0	0	0	0	0	0	0	0	0	0	0	0	0	0	0	0	0	0	0	0	0	0	0	0	0	0	0	0	0	0	0	multiple	end_to_end	0.991632	239	superkingdom:Eukaryota;phylum:Ascomycota;class:Sordariomycetes;order:Hypocreales;family:Nectriaceae;genus:Fusarium;species:Fusarium oxysporum;	superkingdom:92.1471232393;phylum:100.0;class:100.0;order:100.0;family:100.0;genus:100.0;species:83.071472588;	2552808;LT906316.1;LT906320.1;LT906306.1;LT906335.1;LT906358.1;LT906346.1;LT906357.1;LT906332.1;LT906333.1;LT906327.1;MF155191.1;LT906303.1;LT906324.1;LT906318.1;LT841233.1;LT906307.1;LT906337.1;LT906321.1;LT906323.1;LT906304.1;LT906355.1;FJ501231.1;LT906350.1;KR952337.1;LT906315.1;LT906349.1;LT906305.1;LT841219.1;LT906340.1;LT906338.1;LT906309.1;LT906342.1;FJ501229.1;LT906339.1;LT906351.1;LT906310.1;JX971616.1;LT906343.1;LT906319.1;LT906352.1;2552800;LT906302.1;LT906314.1;LT906301.1;LT906334.1;LT906317.1;FJ501239.1;LT906348.1;AY945289.1;LT906326.1;LT906341.1;LT906356.1;2552798;LT906345.1;LT906336.1;LT906322.1;LT906308.1;LT906331.1;LT906354.1;LT906344.1;LT906353.1;LT841205.1;LT906325.1;FJ544573.1;LT906312.1;2780522;LT906330.1;LT906328.1;LT571433.1;LT906329.1;LT906313.1;FJ544572.1;LT906347.1;LT906311.1;2960434;AY874423.1;JN041210.1;FJ544539.1;2780524;FJ590533.1;2780526;2780535;FJ544563.1;2552803;2780541;FJ501230.1;2780542;2552799;2780512;2780511;2780531;2780533;2780530;2780537;FJ544549.1;KP742837.1;JX910419.1;2780519;FJ501232.1
forward_CO1_3735	ATTATCAGGATTACAAAGTCATAGCGGACCAAGTGTAGATCTTGCTATTTTTACTTTACATTTAACAGGGGTAAGTAGTTTATTAGGATCGATAAATTTTATAACAACAATTGTAAATATGAGAACGCCAGGAATAAGGTTACATAAATTAGCATTATTCGGATGAGCAGTAGTTATAACAGCAGTATTACTTTTATTATCATTACCTGTATTAGCTGGTGGTATAACTATGGTGT			0	0	0	0	0	0	0	0	0	0	0	0	0	0	0	0	0	0	1	0	0	0	0	0	0	0	0	0	0	0	0	0	0	0	0	0	0	0	0	0	0	0	0	0	0	0	0	0	0	0	0	0	0	0	0	0	0	0	0	0	0	0	0	0	0	0	0	0	0	0	0	0	0	0	0	0	0	0	0	0	0	0	0	0	0	0	0	0	0	0	0	0	0	0	multiple	end_to_end	0.995763	236	superkingdom:Eukaryota;phylum:Ascomycota;class:Sordariomycetes;order:Hypocreales;family:Nectriaceae;genus:Fusarium;species:Fusarium oxysporum;	superkingdom:95.3162422825;phylum:100.0;class:100.0;order:100.0;family:100.0;genus:100.0;species:88.9725811398;	LT841205.1;LT906332.1;LT906331.1;LT906317.1;LT906348.1;MF155191.1;LT906355.1;LT906315.1;LT906337.1;LT906325.1;LT906320.1;LT906324.1;LT906321.1;LT906352.1;LT841233.1;LT906354.1;LT906346.1;LT906338.1;JX971616.1;2552800;LT906350.1;AY945289.1;LT906335.1;LT906342.1;FJ501239.1;FJ501231.1;LT906302.1;LT906322.1;LT906358.1;LT906336.1;LT906306.1;LT906326.1;LT841219.1;LT906304.1;LT906341.1;FJ501229.1;LT906343.1;LT906334.1;LT906316.1;KR952337.1;2552798;LT906356.1;LT906314.1;LT906344.1;LT906318.1;LT906357.1;LT906301.1;LT906349.1;LT906309.1;LT906327.1;LT906340.1;LT906308.1;LT906305.1;LT906345.1;LT906351.1;LT906339.1;LT906303.1;LT906310.1;LT906323.1;LT906307.1;2552808;LT906319.1;LT906333.1;LT906353.1;2780521;FJ544573.1;2780522;FJ544572.1;LT906347.1;LT906312.1;LT906328.1;LT906313.1;LT571433.1;LT906311.1;LT906329.1;LT906330.1;AY874423.1;2960434;JX910421.1;JN041210.1;FJ590533.1;2780512;2780526;2780541;2552799;2780535;FJ544561.1;2780511;2780542;2780531;KP742837.1;JX910419.1;FJ544543.1;2780533;2780530;2780537;JN574858.1;2780519;2552813;FJ501244.1
forward_CO1_3736	ATTATCAGGATTACAAAGTCATAGCGGACCAAGTGTAGATCTTGCTATTTTTACTTTACATTTAACAGGGGTAAGTAGTTTATTAGGATCGATAAATTTTATAACAGCAATTGTAAATATGAGAACGCCAGGAATAAGATTACATAAATTAGCATTATTCGGATGAGCAGTAGTTATAACAGCAGTATTACTTTTATTATCATTACCTGTATTAGCTGGTGGTATAACTATGGTGTTAA			0	0	0	0	0	0	0	0	0	0	0	0	0	0	0	0	0	0	1	0	0	0	0	0	0	0	0	0	0	0	0	0	0	0	0	0	0	0	0	0	0	0	0	0	0	0	0	0	0	0	0	0	0	0	0	0	0	0	0	0	0	0	0	0	0	0	0	0	0	0	0	0	0	0	0	0	0	0	0	0	0	0	0	0	0	0	0	0	0	0	0	0	0	0	multiple	end_to_end	0.995816	239	superkingdom:Eukaryota;phylum:Ascomycota;class:Sordariomycetes;order:Hypocreales;family:Nectriaceae;genus:Fusarium;species:Fusarium oxysporum;	superkingdom:95.422306284;phylum:100.0;class:100.0;order:100.0;family:100.0;genus:100.0;species:89.0828518113;	LT906341.1;LT906304.1;LT906338.1;LT841219.1;LT906340.1;LT906351.1;LT906322.1;JX971616.1;LT906305.1;LT906303.1;FJ501229.1;LT906325.1;LT906353.1;LT906357.1;LT906348.1;LT841233.1;LT906346.1;FJ501231.1;LT906317.1;LT906358.1;LT906331.1;LT906343.1;LT906318.1;LT906327.1;LT906306.1;LT906342.1;LT906314.1;LT906339.1;LT906337.1;2552808;LT906326.1;LT906321.1;LT906333.1;LT841205.1;KR952337.1;LT906310.1;LT906350.1;LT906316.1;LT906349.1;LT906324.1;AY945289.1;FJ501239.1;LT906332.1;LT906336.1;LT906334.1;LT906320.1;LT906308.1;LT906301.1;LT906345.1;LT906355.1;LT906344.1;LT906302.1;2552800;LT906354.1;LT906352.1;LT906335.1;2552798;LT906356.1;MF155191.1;LT906319.1;LT906323.1;LT906307.1;LT906315.1;LT906309.1;2780521;FJ544573.1;LT906329.1;LT906347.1;LT906312.1;LT906313.1;2780522;FJ544572.1;LT906311.1;LT906328.1;LT906330.1;LT571433.1;JX910421.1;AY874423.1;JN041210.1;2960434;FJ590533.1;2780526;FJ544539.1;2780512;2780535;2780511;2780542;2552799;2780541;2780533;2780531;FJ544543.1;2780537;JX910419.1;KP742837.1;FJ590530.1;FJ544560.1;2780519;2552813;FJ501244.1
forward_CO1_3737	ATTATCAGGATTACAAAGTCATAGCGGACCAAGTGTAGATCTTGCTATTTTTACTTTACATTTAACAGGGGTAAGTAGTTTATTGGGATCAATAAATTTTATAACTACTGTTTTCAATATGAGAGCTCCTGGTATAACAATGCATTCATTACCTTTATTTATTTGATCAATGTTAGTAACAGCTTTTTTATTAGTTTTTTCTTTACCTGTATTAGCAGCAGCTATTACAATGTTATTAACTGATAG			0	0	0	0	0	0	0	0	0	0	0	0	0	0	0	0	0	0	1	0	0	0	0	0	0	0	0	0	0	0	0	0	0	0	0	0	0	0	0	0	0	0	0	0	0	0	0	0	0	0	0	0	0	0	0	0	0	0	0	0	0	0	0	0	0	0	0	0	0	0	0	0	0	0	0	0	0	0	0	0	0	0	0	0	0	0	0	0	0	0	0	0	0	0	multiple	local	1	246	Unclassified
forward_CO1_3738	ATTATCAGGATTACAAAGTCATAGCGGACCAAGTGTAGATCTTGCTATTTTTACTTTACATTTAACAGGGGTAATTAGTTTATTAGGATCGATAAATTTTATAACAACAATTGTAAATATGAGAACGCCAGGAATAAGATTACATAAATTAGCATTATTCGGATGAGCAGTAGTTATAACAGCAGTATTACTTTTATTATCATTACCTGTATTAGCTGGTGGTATAACTATGGTGTTAA			0	0	0	0	0	0	0	0	0	0	0	0	0	0	0	0	0	0	1	0	0	0	0	0	0	0	0	0	0	0	0	0	0	0	0	0	0	0	0	0	0	0	0	0	0	0	0	0	0	0	0	0	0	0	0	0	0	0	0	0	0	0	0	0	0	0	0	0	0	0	0	0	0	0	0	0	0	0	0	0	0	0	0	0	0	0	0	0	0	0	0	0	0	0	multiple	end_to_end	0.995816	239	superkingdom:Eukaryota;phylum:Ascomycota;class:Sordariomycetes;order:Hypocreales;family:Nectriaceae;genus:Fusarium;species:Fusarium oxysporum;	superkingdom:95.3471844246;phylum:100.0;class:100.0;order:100.0;family:100.0;genus:100.0;species:89.0553476315;	FJ501229.1;LT906304.1;LT906323.1;LT906320.1;LT906339.1;LT906356.1;LT906348.1;LT906354.1;LT906334.1;LT906353.1;LT906338.1;LT906351.1;JX971616.1;AY945289.1;LT906332.1;LT906317.1;LT906307.1;LT906305.1;LT906337.1;LT906335.1;LT841233.1;LT906301.1;LT906346.1;LT906345.1;LT906352.1;LT906318.1;LT906331.1;LT906326.1;LT906358.1;LT906308.1;KR952337.1;LT906306.1;LT906343.1;LT906303.1;LT906321.1;FJ501231.1;LT906322.1;LT906355.1;2552808;LT906302.1;2552798;2552800;LT906324.1;LT906342.1;LT841205.1;LT906309.1;LT906315.1;LT906319.1;LT906325.1;LT906357.1;LT906350.1;FJ501239.1;LT906333.1;LT906310.1;MF155191.1;LT841219.1;LT906316.1;LT906344.1;LT906349.1;LT906336.1;LT906314.1;LT906327.1;LT906341.1;LT906340.1;2780521;FJ544573.1;LT906329.1;LT906313.1;LT906311.1;LT906347.1;2780522;LT906312.1;LT571433.1;LT906328.1;LT906330.1;JN041210.1;AY874423.1;JX910421.1;2960434;FJ590533.1;2780526;2780524;2780512;2780535;FJ544570.1;2780511;2780542;FJ544561.1;2780541;FJ501234.1;2780517;2780533;2780531;FJ544543.1;2780537;JN574858.1;KP742837.1;JX910419.1;2780519;FJ544560.1
forward_CO1_3739	ATTATCAGGATTACAAAGTCATAGCGGACCAAGTGTAGATCTTGCTATTTTTACTTTACATTTAACAGGGGTAGGTAGTTTATTAGGATCGATAAATTTTATAACAACAATTGTAAATATGAGAACGCCAGGAATAAGATTACATAAATTAGCATTATTCGGATGAGCAGTAGTTATAACAGCAGTATTACTTTTATTATCATTACCTGTATTAGCTGGTGGTATAACTATGGTGT			0	0	0	0	0	0	0	0	0	0	0	0	0	0	0	0	0	0	1	0	0	0	0	0	0	0	0	0	0	0	0	0	0	0	0	0	0	0	0	0	0	0	0	0	0	0	0	0	0	0	0	0	0	0	0	0	0	0	0	0	0	0	0	0	0	0	0	0	0	0	0	0	0	0	0	0	0	0	0	0	0	0	0	0	0	0	0	0	0	0	0	0	0	0	multiple	end_to_end	0.995763	236	superkingdom:Eukaryota;phylum:Ascomycota;class:Sordariomycetes;order:Hypocreales;family:Nectriaceae;genus:Fusarium;species:Fusarium oxysporum;	superkingdom:95.3354503278;phylum:100.0;class:100.0;order:100.0;family:100.0;genus:100.0;species:89.1540778759;	LT906339.1;2552798;LT906322.1;LT906352.1;LT906340.1;LT906351.1;LT906324.1;LT906341.1;LT906343.1;LT906306.1;LT906332.1;LT906346.1;FJ501229.1;LT906350.1;LT906319.1;LT906357.1;LT906308.1;LT906323.1;KR952337.1;LT906349.1;LT906333.1;LT906307.1;LT906348.1;AY945289.1;2552800;LT906355.1;LT841233.1;LT906331.1;LT906305.1;LT906314.1;LT906310.1;LT906342.1;LT906344.1;LT906325.1;FJ501239.1;LT906345.1;LT906338.1;LT906334.1;JX971616.1;LT906304.1;LT906336.1;LT906327.1;MF155191.1;LT906302.1;LT906335.1;LT906353.1;LT906358.1;LT906326.1;LT906301.1;LT906337.1;FJ501231.1;LT906320.1;LT841205.1;LT841219.1;LT906356.1;LT906318.1;LT906354.1;LT906309.1;LT906317.1;LT906303.1;2552808;LT906316.1;LT906321.1;LT906315.1;FJ544573.1;2780521;2780522;LT906313.1;LT906347.1;LT906311.1;LT906329.1;LT906312.1;LT906328.1;LT571433.1;LT906330.1;AY874423.1;JN041210.1;JX910421.1;2960434;FJ590533.1;2780512;FJ544569.1;2780526;2780541;FJ544563.1;2780535;2552799;2780511;FJ544570.1;2780542;2780531;KP742837.1;JX910419.1;2780530;2780533;FJ544543.1;2780537;JN574858.1;2780519;2552813
forward_CO1_3740	ATTATCAGGATTACAAGGTCATAGCGGACCAAGTGTAGATCTTGCTATTTTTACTTTACATTTAACAGGGGTAAGTAGTTTATTAGGATCGATAAATTTTATAACAACAATTGTAAATATGAGAACGCCAGGAATAAGATTACATAAATTAGCATTATTCGGATGAGCAGTAGTTATAACAGCAGTATTACTTTTATTATCATTACCTGTGTTAGCTGGTGGTATAACTATGGTGTT			0	0	0	0	0	0	0	0	0	0	0	0	0	0	0	0	0	0	1	0	0	0	0	0	0	0	0	0	0	0	0	0	0	0	0	0	0	0	0	0	0	0	0	0	0	0	0	0	0	0	0	0	0	0	0	0	0	0	0	0	0	0	0	0	0	0	0	0	0	0	0	0	0	0	0	0	0	0	0	0	0	0	0	0	0	0	0	0	0	0	0	0	0	0	multiple	end_to_end	0.991561	237	superkingdom:Eukaryota;phylum:Ascomycota;class:Sordariomycetes;order:Hypocreales;family:Nectriaceae;genus:Fusarium;species:Fusarium oxysporum;	superkingdom:95.3432945274;phylum:100.0;class:100.0;order:100.0;family:100.0;genus:100.0;species:89.3511197137;	LT906305.1;LT906335.1;LT906339.1;LT906316.1;LT906314.1;FJ501231.1;FJ501239.1;LT906341.1;LT906338.1;LT906353.1;LT906344.1;LT906325.1;LT906320.1;LT906326.1;LT906343.1;LT906340.1;LT906315.1;FJ501229.1;LT906332.1;LT906346.1;LT906327.1;LT906321.1;2552808;LT906337.1;2552800;LT906309.1;LT906342.1;LT906336.1;AY945289.1;LT906308.1;LT906301.1;LT841219.1;LT906324.1;KR952337.1;LT906355.1;LT906334.1;LT841233.1;LT906345.1;LT906354.1;LT841205.1;JX971616.1;LT906331.1;LT906351.1;2552798;LT906322.1;LT906302.1;LT906317.1;LT906319.1;LT906304.1;LT906333.1;LT906318.1;LT906349.1;LT906358.1;LT906356.1;LT906323.1;LT906357.1;LT906350.1;LT906306.1;LT906303.1;LT906348.1;LT906307.1;LT906352.1;LT906310.1;MF155191.1;2780521;FJ544573.1;2780522;FJ544572.1;LT906330.1;LT906328.1;LT571433.1;LT906347.1;LT906313.1;LT906329.1;LT906311.1;LT906312.1;JN041210.1;2960434;AY874423.1;JX910421.1;FJ590533.1;2780512;2780526;FJ544539.1;2780535;2780541;FJ544570.1;2780511;2780531;2780542;JX910419.1;KP742837.1;2780530;2780533;2780537;FJ590530.1;JN574858.1;2780519;2552813;FJ501244.1
forward_CO1_3741	ATTATCAGGTATACAAAGCCACAGTGGTCCAAGTGTAGATTTAGCCATATTTGCATTACATCTTTCTGGTATAAGCTCCCTTTTAGGAGCTATGAATTTTATGACAACTACATTTAATATGAGAAGTCCTGGAATAAGATTACACAAGTTAATTTTATTTGCATGAGCTGTTGTTATTACAGCTGTTTTATTATTATTATCCTTACCTGTTTTAGCCGGTGGAATTACTATGGTATTAA			0	0	0	0	0	0	0	0	0	0	0	0	0	0	0	0	0	0	1	0	0	0	0	0	0	0	0	0	0	0	0	0	0	0	0	0	0	0	0	0	0	0	0	0	0	0	0	0	0	0	0	0	0	0	0	0	0	0	0	0	0	0	0	0	0	0	0	0	0	0	0	0	0	0	0	0	0	0	0	0	0	0	0	0	0	0	0	0	0	0	0	0	0	0	multiple	end_to_end	0.920502	239	superkingdom:Eukaryota;phylum:Ascomycota;class:Dothideomycetes;order:Pleosporales;family:NA;genus:Shiraia;species:Shiraia bambusicola;	superkingdom:100.0;phylum:100.0;class:100.0;order:100.0;family:85.0;genus:85.0;species:85.0;	KM382246.1;KT946597.1
forward_CO1_3742	ATTATCAGGTATACAAAGTCACAGTGGTCCTAGTGTGGATTTAGCTATTTTTGCTCTTCACTTATCAGGTATAAGTAGTTTATTAGGAGCTATTAATTTTATAGTAACAATACTAAACATGAGAAGTCCAGGTATAAGACTACACAAATTAGCATTATTCGGATGAGCAGTGGTAGTAACAGCAGTGTTATTACTATTATCTTTACCGGTTTTGGCTGGA			0	0	0	0	0	0	0	0	0	0	0	0	0	0	0	0	0	0	1	0	0	0	0	0	0	0	0	0	0	0	0	0	0	0	0	0	0	0	0	0	0	0	0	0	0	0	0	0	0	0	0	0	0	0	0	0	0	0	0	0	0	0	0	0	0	0	0	0	0	0	0	0	0	0	0	0	0	0	0	0	0	0	0	0	0	0	0	0	0	0	0	0	0	0	multiple	end_to_end	0.990909	220	superkingdom:Eukaryota;phylum:Ascomycota;class:Dothideomycetes;order:Capnodiales;family:Cladosporiaceae;genus:Cladosporium;species:Cladosporium bruhnei;	superkingdom:100.0;phylum:100.0;class:100.0;order:100.0;family:100.0;genus:100.0;species:71.0;	FJ590523.1;FJ590525.1;7128375;4136197;FJ004548.1
forward_CO1_3743	ATTATCAGGTATACAATCTCATAGTGGACCAAGTGTAGATTTAGCTATATTTGGTTTACATTTAAGTGGTATAAGTAGTATGTTAGGTGCTATGAATTTTATAACAACTATCTTAAATATGAGAAGTCCAGGTATACGTTTACACAAATTAGCATTATTTGGTTGAGCTGTTATAATAACAGCTGTATTATTATTATTATCATTACCAGTATTAGCTGGAGGTATTAATATGATTTTAA			0	0	0	0	0	0	0	0	0	0	0	0	0	0	0	0	0	0	1	0	0	0	0	0	0	0	0	0	0	0	0	0	0	0	0	0	0	0	0	0	0	0	0	0	0	0	0	0	0	0	0	0	0	0	0	0	0	0	0	0	0	0	0	0	0	0	0	0	0	0	0	0	0	0	0	0	0	0	0	0	0	0	0	0	0	0	0	0	0	0	0	0	0	0	multiple	end_to_end	0.941423	239	superkingdom:Eukaryota;phylum:Ascomycota;class:Arachnida;order:Eurotiales;family:Aspergillaceae;genus:Penicillium;species:Neonectria ditissima;	superkingdom:88.55;phylum:53.1833333333;class:35.5333333333;order:30.2833333333;family:30.2833333333;genus:29.7833333333;species:22.9;	KR952336.1;8345955;FJ501249.1;2552818;8165241;KR952335.1;JN696111.1;8476528;KX931017.1;KU530219.1;HQ622809.1;AF178445.1;DQ372989.1;3137985;AM920464.1;KY352472.1;AF178448.1;AP012272.1;AP007176.1;AF177534.1;2960426;AF178444.1;AF178443.1;AF178447.1;HM768319.2;2960427;AF178446.1;DQ207726.1;JX129489.1
forward_CO1_3744	ATTATCAGGTATACAGAGTCACAGTGGTCCTAGTGTGGATTTAGCTATTTTTGCTCTTCACTTATCAGGTATAAGTAGTTTATTAGGAGCTATTAATTTTATAGTAACAATACTAAACATGAGAAGTCCAGGTATAAGACTACACAAATTAGCATTATTCGGATGAGCAGTGGTAGTAACAGCAGTGTTATTACTATTATCTTTACCGGTTTTGGCTGGAGCAATAACAATGGTCTTAACAGACAG			0	0	0	0	0	0	0	0	0	0	0	0	0	0	0	0	0	0	1	0	0	0	0	0	0	0	0	0	0	0	0	0	0	0	0	0	0	0	0	0	0	0	0	0	0	0	0	0	0	0	0	0	0	0	0	0	0	0	0	0	0	0	0	0	0	0	0	0	0	0	0	0	0	0	0	0	0	0	0	0	0	0	0	0	0	0	0	0	0	0	0	0	0	0	multiple	end_to_end	0.978448	246	superkingdom:Eukaryota;phylum:Ascomycota;class:Dothideomycetes;order:Capnodiales;family:Cladosporiaceae;genus:Cladosporium;species:Cladosporium bruhnei;	superkingdom:100.0;phylum:100.0;class:100.0;order:100.0;family:100.0;genus:100.0;species:71.5;	FJ590523.1;FJ590525.1;FJ004548.1
forward_CO1_3745	ATTATCAGGTCTGCAAAGTCATAGTGGTCCTAGTGTAGATCTAGCTATATTTGCTTTACATCTATCAGGTGTAAGTAGTTTATTAGGGGCAATGAACTTCATTACAACTATATTAAATATGAGATGTCCGGGTATAAAATTACACAAACTAGCTTTATTTGGTTGAGCAGTAGTAGTTACAGCTGTTTTATTATTATTATCTTTACCTGTTTTAGCTGGAGGTATTACTATGGTTTTAA			0	0	0	0	0	0	0	0	0	0	0	0	0	0	0	0	0	0	1	0	0	0	0	0	0	0	0	0	0	0	0	0	0	0	0	0	0	0	0	0	0	0	0	0	0	0	0	0	0	0	0	0	0	0	0	0	0	0	0	0	0	0	0	0	0	0	0	0	0	0	0	0	0	0	0	0	0	0	0	0	0	0	0	0	0	0	0	0	0	0	0	0	0	0	multiple	local	0.978261	239	superkingdom:Eukaryota;phylum:Ascomycota;class:Sordariomycetes;order:Hypocreales;family:Bionectriaaceae;genus:Leohumicola;species:Gliomastix murorum;	superkingdom:64.9881977671;phylum:100.0;class:52.0833333333;order:38.3333333333;family:15.75;genus:16.9473684211;species:15.75;	2551706;EU678466.1;2666652;FJ663051.1;2666650;2666638;2666636;2666635;2666644;2666643;2666640;2666646;2666641;2666634;2666642;2666632;2666647;EU678419.1;2666645;2666649;2666618;EU678429.1;EU678425.1;EU678450.1;2666617;2666637;KX011536.1;FJ663052.1;2551707;KY315996.1;2666633;2666639;2666648;EU678422.1;JX989833.1;AB568599.1;2551712;FJ663057.1;XM_016737272.1;2552805;JN574862.1;KY315997.1;EU982132.1;2552817;FJ501248.1;KF757229.1;KY465721.1;KP164992.1;FJ590520.1;JN574865.1;KU761332.1;2960440;KU761329.1;KU761330.1;AY347307.1;JN574874.1;FJ385030.1;KU881725.1;2552813;JN574863.1;FJ385026.1;FJ385027.1;8323423;2960450;X65223.1;JN574861.1;KX066186.1;KX066187.1;KX066185.1;2960433;AY916130.1;KU308740.1
forward_CO1_3746	ATTATCTAACATTGAATATCATTCGGGTCCTTCAGTAGATTTGGCAATTTTTAGTTTACATTTAGCAGGTATTGCATCTTTATTAGGTGCAATTAATTTTATTACTACAATTTTTAATATGAGGCTTCCAGGAATGCTTTTATCTCGTATGCCG			0	0	0	0	0	0	0	0	0	0	0	0	0	0	0	0	0	0	1	0	0	0	0	0	0	0	0	0	0	0	0	0	0	0	0	0	0	0	0	0	0	0	0	0	0	0	0	0	0	0	0	0	0	0	0	0	0	0	0	0	0	0	0	0	0	0	0	0	0	0	0	0	0	0	0	0	0	0	0	0	0	0	0	0	0	0	0	0	0	0	0	0	0	0	multiple	local	1	154	Unclassified
forward_CO1_3747	ATTATCTAGTGTACAAGCTCATTCAGGGCCTTCGGTAGATTTAGCTATTTTTAGTTTACATTTAGCAGGTATATCTTCAATTTTAGGTGCTATAAATTTTATAGTAACTATTTTAATATGCGTGCTCCTGGAATGTTTATGCATAAATTACCTTTATATGCTTGAGCTGTATTAATTACTGCTTTCTTATTAGTATTATCATTACCAGTATTAGCTGGAGCAATTACTATGTTATTAAC			0	0	0	0	0	0	0	0	0	0	0	0	0	0	0	0	0	0	1	0	0	0	0	0	0	0	0	0	0	0	0	0	0	0	0	0	0	0	0	0	0	0	0	0	0	0	0	0	0	0	0	0	0	0	0	0	0	0	0	0	0	0	0	0	0	0	0	0	0	0	0	0	0	0	0	0	0	0	0	0	0	0	0	0	0	0	0	0	0	0	0	0	0	0	multiple	local	1	239	superkingdom:Eukaryota;phylum:Heterokontophyta;class:Oomycota;order:Pythiales;family:Pythiaceae;genus:Pythium;species:Pythium sp. nov.;	superkingdom:100.0;phylum:53.6666666667;class:53.6666666667;order:99.75;family:99.75;genus:99.75;species:53.6666666667;	2803915;2803914;HQ708875.1;HQ708872.1;2804069;KT247389.1;AY129173.1;HQ261286.1;3670953;3670950;2960398;AB688196.1;HQ171171.1;KT886050.1;FJ030895.1;KP684597.1;KP684595.1;KP684522.1;KP684548.1;8598250;2803680;2803683;HQ708589.1;4124467;AB000205.1;KJ671746.1
forward_CO1_3748	ATTATCTAGTTTTGAAGGTGATGGTGTTGATTTAGCTATTTTTAGTCTACATTTAGCTGGAGTTGCGTCTTTGTTAGGTTCTATAAATTTTATTACAACAATTTTTAATATGAGAGTTGCAGGAATGAGTATGCATTTATTACCGTTATTTATATGAGCAATGTTATTAACAGCTTTTTTATTAGTATTTTCTTTACCAGTTTTTGCTGCTGCTATCACAATGTT			0	0	0	0	0	0	0	0	0	0	0	0	0	0	0	0	0	0	1	0	0	0	0	0	0	0	0	0	0	0	0	0	0	0	0	0	0	0	0	0	0	0	0	0	0	0	0	0	0	0	0	0	0	0	0	0	0	0	0	0	0	0	0	0	0	0	0	0	0	0	0	0	0	0	0	0	0	0	0	0	0	0	0	0	0	0	0	0	0	0	0	0	0	0	multiple	local	1	225	superkingdom:Eukaryota;phylum:NA;class:NA;order:NA;family:Vannellidae;genus:Vannella;species:Vannella pentlandii;	superkingdom:100.0;phylum:100.0;class:100.0;order:100.0;family:100.0;genus:100.0;species:100.0;	KY344797.1
forward_CO1_3749	ATTATCTGCGATAGAAGGTAAAGGTGTTGATTTTGCTATTTTTAGCTTACATATTGCAGGAGCCGCATCATTAGCTGGAGCTATTAATTTTATAACTACAATTTTTAATATGAGGGTTCCAGGAATGGGTATGCATATTTTACCATTATTTGTATGAGCTTTATTAATAACAGCTTTTTTATTAGTATTTTCATTACCAACATTAGCAGCAGCAATTACTATGTTATTAACAGATAGAAAT			0	0	0	0	0	0	0	0	0	0	0	0	0	0	0	0	0	0	1	0	0	0	0	0	0	0	0	0	0	0	0	0	0	0	0	0	0	0	0	0	0	0	0	0	0	0	0	0	0	0	0	0	0	0	0	0	0	0	0	0	0	0	0	0	0	0	0	0	0	0	0	0	0	0	0	0	0	0	0	0	0	0	0	0	0	0	0	0	0	0	0	0	0	0	multiple	local	1	241	Unclassified
forward_CO1_3750	ATTATCTGGACTTCAAAGTCACAGTGGGCCTAGTGTAGATTTAGCCATATTCGCTTTACATTTGTCAGGGGTAAGTAGTTTATTAGGAGCTATAAACTTTATTACTACTATAGGTAATATGAGAACACCTGGTATAAGATTACATAAATTGACTTTATTTGGTTGAGCCGTAGTTATAACAGCTATTTTATTATTATTATCTTTACCTGTTTTAGCTGGTGCAATAACAATGCTTTTAA			0	0	0	0	0	0	0	0	0	0	0	0	0	0	0	0	0	0	1	0	0	0	0	0	0	0	0	0	0	0	0	0	0	0	0	0	0	0	0	0	0	0	0	0	0	0	0	0	0	0	0	0	0	0	0	0	0	0	0	0	0	0	0	0	0	0	0	0	0	0	0	0	0	0	0	0	0	0	0	0	0	0	0	0	0	0	0	0	0	0	0	0	0	0	multiple	local	1	239	superkingdom:Eukaryota;phylum:Ascomycota;class:Sordariomycetes;order:Hypocreales;family:NA;genus:Monocillium;species:Monocillium mucidum;	superkingdom:94.8333333333;phylum:97.5;class:57.5;order:43.6666666667;family:40.0;genus:40.0;species:40.0;	FJ501248.1;KT201150.1;2551706;FJ663051.1;KT585676.1;EU371503.2;KU869769.1;KT201148.1;KR864757.1;KF479445.1;KP987547.1;KP987546.1;KY774449.1;2552794;CP009079.1;KF297618.1;EU100743.1;KT201149.1;KR704425.1;9960604;KX108949.1;KP722499.1;DQ311640.1;JQ680973.1;KP722510.1;KP722511.1;KP719096.1;KP722503.1;KP722509.1;KF432176.1;KP719097.1;HM595942.1;KT918406.1;KU375885.1;KR349346.1;KU196965.1;KP987548.1;AF332947.1;DQ351941.1;AF487277.1;2588339;2588293;2588280;2588301;2588307;2588256;2588297;2588314;AB568599.1;KP296921.1;KR952346.1;FJ501222.1;EU678469.1;MF287973.1;EU678465.1;2666653;FJ385027.1;FJ385026.1;JN091451.1;JN091452.1;X65223.1;2960450;JN091453.1;JN031566.1
forward_CO1_3751	ATTATCTGGATTACAAAGCCATAGTGGACCAAGTGTAGATCTTGCTATTTTCACTTTACATTTAACAGGGGTAAGTAGTTTATTAGGATCAATAAATTTTATAACAACTATTGTTAATATGAGAACACCCGGAATAAGATTACATAAATTAGCATTATTCGGATGAGCAGTAGTTATAACAGCAGTGTTACTTTTATTATCATTACCTGTATTAGCTGGTGGTATAACTATGGTATT			0	0	0	0	0	0	0	0	0	0	0	0	0	0	0	0	0	0	1	0	0	0	0	0	0	0	0	0	0	0	0	0	0	0	0	0	0	0	0	0	0	0	0	0	0	0	0	0	0	0	0	0	0	0	0	0	0	0	0	0	0	0	0	0	0	0	0	0	0	0	0	0	0	0	0	0	0	0	0	0	0	0	0	0	0	0	0	0	0	0	0	0	0	0	multiple	end_to_end	0.991561	237	superkingdom:Fungi;phylum:Ascomycota;class:Sordariomycetes;order:Hypocreales;family:Nectriaceae;genus:Fusarium;species:Fusarium concolor;	superkingdom:50.3650793651;phylum:100.0;class:100.0;order:100.0;family:100.0;genus:100.0;species:94.8888888889;	2780524;FJ544539.1;2780526;2552814;FJ544543.1;2780530;2780541;2552804;FJ544561.1;FJ501230.1;2552799;2780512;FJ501234.1;2552803;2780535;FJ544570.1;2780511;LT906313.1;LT906312.1;2780522;FJ544572.1;2552808;LT906354.1;LT906346.1;LT906339.1;LT841205.1;LT906320.1;FJ501239.1;LT906357.1;LT906352.1;LT906324.1;FJ501231.1;LT906345.1;LT906347.1;LT906306.1;LT906325.1;LT906310.1;2552800;LT906338.1;LT906305.1;LT906348.1;LT906343.1;LT906321.1;LT906314.1;LT906318.1;LT906319.1;LT841219.1;LT906353.1;LT906308.1;LT906316.1;LT906331.1;LT571433.1;JX971616.1;LT906333.1;LT906341.1;LT841233.1;LT906304.1;LT906301.1;LT906317.1;FJ501229.1;LT906351.1;LT906344.1;2552798;LT906303.1;LT906349.1;LT906322.1;MF155191.1;LT906342.1;2960434;LT906307.1;AY874423.1;KR952337.1;LT906356.1;LT906337.1;LT906336.1;LT906332.1;LT906334.1;LT906335.1;2780531;2780542;FJ544568.1;LT906328.1;LT906330.1;2552797;2780533;FJ544565.1;FJ590533.1;2780537;FJ544549.1;2780515;FJ544560.1;2780519;FJ501236.1;2780528;FJ544551.1;FJ501232.1;2552801;JN574867.1;JX910419.1;KP742837.1
forward_CO1_3752	ATTATCTGGATTACAAAGCCATAGTGGACCAAGTGTAGATCTTGCTATTTTCACTTTACATTTAACAGGGGTAAGTAGTTTATTAGGATCAATAAATTTTATAACAACTATTGTTAATATGAGAACACCCGGAATAAGATTACATAAATTAGCATTATTCGGATGAGCAGTAGTTATAACAGCAGTGTTACTTTTATTATCATTACCTGTATTAGCTGGTGGTATAACTATGGTATTA			0	0	0	0	0	0	0	0	0	0	0	0	0	0	0	0	0	0	1	0	0	0	0	0	0	0	0	0	0	0	0	0	0	0	0	0	0	0	0	0	0	0	0	0	0	0	0	0	0	0	0	0	0	0	0	0	0	0	0	0	0	0	0	0	0	0	0	0	0	0	0	0	0	0	0	0	0	0	0	0	0	0	0	0	0	0	0	0	0	0	0	0	0	0	multiple	end_to_end	0.991597	238	superkingdom:Eukaryota;phylum:Ascomycota;class:Sordariomycetes;order:Hypocreales;family:Nectriaceae;genus:Fusarium;species:Fusarium concolor;	superkingdom:50.0;phylum:100.0;class:100.0;order:100.0;family:100.0;genus:100.0;species:99.25;	2780524;FJ544539.1;2780526;2552799;FJ501230.1;FJ544561.1;FJ501234.1;2780541;2552804;2552814;FJ544543.1;2552803;FJ544563.1;2780512;2780535;2780511;LT906311.1;LT906313.1;LT906312.1;LT906351.1;JX971616.1;LT906314.1;LT906345.1;LT906344.1;LT906336.1;LT906308.1;LT906326.1;MF155191.1;LT841205.1;LT571433.1;LT906333.1;LT906335.1;LT906331.1;LT906305.1;LT906339.1;LT906317.1;LT906319.1;LT906338.1;LT906320.1;LT906343.1;FJ501231.1;FJ501239.1;LT906355.1;LT906325.1;2780522;LT906340.1;LT906356.1;LT906307.1;LT906341.1;LT906357.1;LT906316.1;LT841233.1;LT906349.1;LT906321.1;LT906350.1;LT906304.1;LT906315.1;LT841219.1;LT906309.1;LT906334.1;2552808;LT906353.1;LT906322.1;LT906327.1;AY874423.1;KR952337.1;LT906337.1;LT906306.1;LT906310.1;LT906318.1;LT906303.1;LT906352.1;LT906348.1;FJ544572.1;LT906354.1;LT906342.1;2960434;LT906302.1;FJ501229.1;FJ544541.1;2780542;LT906329.1;FJ544568.1;2780531;LT906328.1;LT906330.1;2552797;FJ501228.1;FJ544565.1;2780533;FJ544567.1;2780537;FJ590533.1;2780515;FJ544560.1;2780519;2552801;2780528;KP742837.1;JX910419.1
forward_CO1_3753	ATTATCTGGATTACAAAGCCATAGTGGACCAAGTGTAGATCTTGCTATTTTCACTTTACATTTAACAGGGGTAAGTAGTTTATTAGGATCAATAAATTTTATAACAACTATTGTTAATATGAGAACACCCGGAATAAGATTACATAAATTAGCATTATTCGGATGAGCAGTAGTTATAACAGCAGTGTTACTTTTATTATCATTACCTGTATTAGCTGGTGGTATAACTATGGTATTAA			0	0	0	0	0	0	0	0	0	0	0	0	0	0	0	0	0	0	1	0	0	0	0	0	0	0	0	0	0	0	0	0	0	0	0	0	0	0	0	0	0	0	0	0	0	0	0	0	0	0	0	0	0	0	0	0	0	0	0	0	0	0	0	0	0	0	0	0	0	0	0	0	0	0	0	0	0	0	0	0	0	0	0	0	0	0	0	0	0	0	0	0	0	0	multiple	end_to_end	0.991632	239	superkingdom:Eukaryota;phylum:Ascomycota;class:Sordariomycetes;order:Hypocreales;family:Nectriaceae;genus:Fusarium;species:Fusarium concolor;	superkingdom:50.5;phylum:100.0;class:100.0;order:100.0;family:100.0;genus:100.0;species:99.0;	FJ544539.1;2780524;2780526;FJ544542.1;FJ544561.1;FJ501230.1;2780541;2552799;FJ501234.1;2552803;2552814;2780530;2780535;FJ544563.1;2780512;2780511;LT906312.1;LT906313.1;LT906341.1;LT841233.1;LT906309.1;LT906307.1;2780522;LT906302.1;LT906349.1;LT906315.1;LT906348.1;LT906321.1;LT906337.1;KR952337.1;LT906358.1;AY945289.1;LT906320.1;LT571433.1;LT906344.1;LT906355.1;LT906345.1;LT906325.1;JX971616.1;LT906334.1;LT906310.1;LT906346.1;2552798;LT906340.1;LT906331.1;2552808;LT906356.1;LT906304.1;LT906316.1;LT906301.1;LT841219.1;LT906319.1;LT906336.1;FJ544572.1;LT906352.1;MF155191.1;LT906303.1;LT906332.1;LT906308.1;LT906326.1;LT906305.1;LT906338.1;LT906333.1;LT906322.1;AY874423.1;LT906354.1;LT906339.1;LT906327.1;FJ501239.1;LT906314.1;LT906342.1;LT906350.1;LT906324.1;LT906357.1;LT906306.1;LT906318.1;2960434;LT906347.1;LT906335.1;LT906330.1;LT906328.1;LT906329.1;2780542;2552797;FJ501228.1;2780533;FJ544541.1;2780531;2780537;FJ544567.1;FJ544549.1;2780515;FJ590533.1;FJ544560.1;2780519;JN574866.1;JN574867.1;FJ544551.1;FJ501232.1;KP742837.1
forward_CO1_3754	ATTATCTGGATTACAAAGCCATAGTGGACCAAGTGTAGATCTTGCTATTTTCTCTTTACATTTAACAGGGGTAAGTAGTTTATTAGGATCAATAAATTTTATAACAACTATTGTTAATATGAGAACACCCGGAATAAGATTACATAAATTAGCATTATTCGGATGAGCAGTAGTTATAACAGCAGTGTTACTTTTATTATCATTACCTGTATTAGCTGGTGGTATAACTATGGTATT			0	0	0	0	0	0	0	0	0	0	0	0	0	0	0	0	0	0	1	0	0	0	0	0	0	0	0	0	0	0	0	0	0	0	0	0	0	0	0	0	0	0	0	0	0	0	0	0	0	0	0	0	0	0	0	0	0	0	0	0	0	0	0	0	0	0	0	0	0	0	0	0	0	0	0	0	0	0	0	0	0	0	0	0	0	0	0	0	0	0	0	0	0	0	multiple	end_to_end	0.987342	237	superkingdom:Eukaryota;phylum:Ascomycota;class:Sordariomycetes;order:Hypocreales;family:Nectriaceae;genus:Fusarium;species:Fusarium concolor;	superkingdom:50.1785714286;phylum:100.0;class:100.0;order:100.0;family:100.0;genus:100.0;species:98.5;	FJ544539.1;2780524;2780526;2780530;FJ501230.1;FJ544543.1;2552799;2552804;FJ544561.1;2780541;2552814;2780512;2552803;2780535;FJ544563.1;FJ501234.1;2780511;LT906311.1;LT906312.1;JN574858.1;FJ544572.1;2780522;LT906333.1;LT906309.1;LT906352.1;LT906349.1;LT906327.1;LT906314.1;LT906325.1;LT906340.1;FJ501229.1;AY945289.1;LT906355.1;LT906346.1;LT906356.1;LT906326.1;LT906320.1;LT906321.1;LT906310.1;LT906353.1;AY874423.1;2552808;KR952337.1;LT571433.1;LT906338.1;LT906357.1;LT906304.1;LT906339.1;LT906336.1;2552798;LT906337.1;LT906301.1;LT906351.1;LT906347.1;LT841219.1;LT906303.1;LT906345.1;2960434;LT906358.1;LT906343.1;MF155191.1;LT906302.1;FJ501231.1;FJ501239.1;LT906334.1;LT906348.1;LT906335.1;LT906341.1;LT906318.1;LT906323.1;LT906316.1;LT906332.1;LT906315.1;LT906305.1;LT906306.1;LT906330.1;2780542;2780531;FJ544568.1;LT906328.1;LT906329.1;FJ544541.1;FJ501228.1;2552797;FJ544565.1;2780533;FJ590533.1;2780537;2780515;FJ544549.1;FJ544560.1;2780519;9960603;FJ501232.1;2552801;2780528;FJ544551.1;JN574867.1;KP742837.1;JX910419.1
forward_CO1_3755	ATTATCTGGATTACAAAGCCATAGTGGTCCCAGTGTTGATTTAGCCATATTCGCATTACATTTATCTGGAATAAGTAGTTTATTAGGTGCAATGAATTTTATTACAACAATATTAAATATGAGAAGTCCAGGAATAAGATTACATAAACTAGCTTTATTTGGATGAGCAGTGGTAATAACTGCAGTTTTACTATTATTATCTTTACCTGTTTTAGCTGGTGCAATAACAATGTTATTAACAGATA			0	0	0	0	0	0	0	0	0	0	0	0	0	0	0	0	0	0	1	0	0	0	0	0	0	0	0	0	0	0	0	0	0	0	0	0	0	0	0	0	0	0	0	0	0	0	0	0	0	0	0	0	0	0	0	0	0	0	0	0	0	0	0	0	0	0	0	0	0	0	0	0	0	0	0	0	0	0	0	0	0	0	0	0	0	0	0	0	0	0	0	0	0	0	multiple	local	1	245	superkingdom:Eukaryota;phylum:Ascomycota;class:Sordariomycetes;order:Onygenales;family:Myxotrichaceae;genus:Colletotrichum;species:Colletotrichum coccodes;	superkingdom:88.65;phylum:77.85;class:31.2666666667;order:21.55;family:22.7;genus:20.2333333333;species:16.0;	2666610;EU678467.1;KP987546.1;7704165;KJ744475.1;KP987547.1;KJ744479.1;7704169;7704172;KY364635.1;FJ385028.1;CP003002.1;5672327;XM_016737272.1;KT918406.1;KU196965.1;KX061492.1;FJ590522.1;KY318514.1;FJ590562.1;FJ590565.1;FJ590563.1;FJ590567.1;FJ590564.1;FJ590560.1;FJ590566.1;AB568599.1;5671901;2780535;HM450146.1;KF953885.1;FJ385029.1;AY916130.1;2780541;2780512;FJ544569.1;2780526;7128379;2780511;7733759;7734101;KR055655.1;2780533;2666629;EU678437.1;2666631;2780542;LT906325.1;FJ501233.1;2780522;KT201149.1;2780531;4128595;FJ590524.1;KY465721.1;KY853549.1;MF374380.1;EU998930.1;EU998936.1;EU998935.1;EU998933.1;EU090238.1;EU998932.1;EU998931.1;EU998934.1;EU982145.1
forward_CO1_3756	ATTATCTGGATTACAAAGTCATAGTGGTCCCAGCGTTGATTTAGCCATATTCGCATTACATTTATCTGGAATAAGTAGTTTATTAGGTGCAATGAATTTTATTACAACAATATTAAATATGAGAAGTCCAGGAATAAGATTACATAAACTAGCTTTATTTGGATGAGCAGTGGTAATAACTGCAGTTTTACTATTATTATCTTTACCTGTTTTAGCTGGTGCAATAACTATGTTATTAACAGATA			0	0	0	0	0	0	0	0	0	0	0	0	0	0	0	0	0	0	1	0	0	0	0	0	0	0	0	0	0	0	0	0	0	0	0	0	0	0	0	0	0	0	0	0	0	0	0	0	0	0	0	0	0	0	0	0	0	0	0	0	0	0	0	0	0	0	0	0	0	0	0	0	0	0	0	0	0	0	0	0	0	0	0	0	0	0	0	0	0	0	0	0	0	0	multiple	local	1	245	superkingdom:Eukaryota;phylum:Ascomycota;class:Sordariomycetes;order:Glomerellales;family:Myxotrichaceae;genus:Colletotrichum;species:Colletotrichum coccodes;	superkingdom:84.8738095238;phylum:78.1714285714;class:37.769047619;order:23.2023809524;family:25.9523809524;genus:21.2523809524;species:15.8523809524;	KP987546.1;KP987547.1;2666610;EU678467.1;7704165;KJ744475.1;KY364635.1;5672327;XM_016737272.1;7704169;7704172;KJ744479.1;FJ590522.1;AB568599.1;CP003002.1;KU196965.1;KT918406.1;5671901;9960604;KR704425.1;FJ544563.1;2780535;FJ590567.1;FJ590560.1;FJ590566.1;FJ590562.1;FJ590565.1;FJ590563.1;KY318514.1;FJ590564.1;2780541;2780512;KF953885.1;HM450146.1;2780526;2780511;LT906313.1;2780533;LT906312.1;LT906311.1;EU678437.1;2666631;2666629;2780542;2552798;2780522;KT201149.1;KR055655.1;2780531;7733759;7734101;4128595;FJ590524.1;KY853549.1;MF374380.1;EU090238.1;EU998933.1;EU998936.1;EU998930.1;EU998935.1;EU998931.1;EU998934.1;EU998932.1
forward_CO1_3757	ATTATCTGGATTACAAAGTCATAGTGGTCCCAGTGTTGATTTAGCCATATTCGCATTACATTTATCTGGAATAAGTAGTTTATTAGGTGCAATGAATTTTATAGTAACTCTTTTAAATATGAGAAGTCCTGGTTTACTTTTAAATCGATTACCCTTATTTTGTTGATCTGTTTTAATTACAGCATTTTTACTATTATTATCTTTACCCGTATTGGCTGGGGCCATTACTATGCTATTG			0	0	0	0	0	0	0	0	0	0	0	0	0	0	0	0	0	0	1	0	0	0	0	0	0	0	0	0	0	0	0	0	0	0	0	0	0	0	0	0	0	0	0	0	0	0	0	0	0	0	0	0	0	0	0	0	0	0	0	0	0	0	0	0	0	0	0	0	0	0	0	0	0	0	0	0	0	0	0	0	0	0	0	0	0	0	0	0	0	0	0	0	0	0	multiple	local	0.934783	238	superkingdom:Eukaryota;phylum:Ascomycota;class:Eurotiomycetes;order:Onygenales;family:Arthrodermataceae;genus:Arthroderma;species:Arthroderma uncinatum;	superkingdom:100.0;phylum:100.0;class:100.0;order:100.0;family:100.0;genus:100.0;species:100.0;	FJ385028.1
forward_CO1_3758	ATTATCTGGATTACAAAGTCATAGTGGTCCCAGTGTTGATTTAGCCATATTCGCATTACATTTATCTGGAATAAGTAGTTTATTAGGTGCAATGAATTTTATTACAACAATATTAAATATGAGAAGTCCAGGAATAAGATTACATAAACTAGCTTTATTTGGATGAGCAGTAGTAATAACTGCAGTTTTACTATTATTATCTTTACCTGTTTTAGCTGGTGCAATAACTATGTTATTAACAGATA			0	0	0	0	0	0	0	0	0	0	0	0	0	0	0	0	0	0	1	0	0	0	0	0	0	0	0	0	0	0	0	0	0	0	0	0	0	0	0	0	0	0	0	0	0	0	0	0	0	0	0	0	0	0	0	0	0	0	0	0	0	0	0	0	0	0	0	0	0	0	0	0	0	0	0	0	0	0	0	0	0	0	0	0	0	0	0	0	0	0	0	0	0	0	multiple	local	1	245	superkingdom:Eukaryota;phylum:Ascomycota;class:Sordariomycetes;order:Hemiptera;family:NA;genus:NA;species:NA;	superkingdom:83.75;phylum:69.369047619;class:31.0357142857;order:20.9166666667;family:20.4166666667;genus:20.4166666667;species:20.4166666667;	KP987546.1;KP987547.1;2666610;EU678467.1;KJ744475.1;7704165;5672327;KY364635.1;7704172;7704169;KJ744479.1;FJ385028.1;XM_016737272.1;FJ590522.1;CP003002.1;KT918406.1;KU196965.1;5671901;9960604;AB568599.1;KR704425.1;2780535;FJ590566.1;FJ590567.1;FJ590562.1;FJ590560.1;KY318514.1;FJ590565.1;FJ590564.1;FJ590563.1;2780541;2780528;2780512;2780526;KF953885.1;HM450146.1;2780511;LT906312.1;2780533;LT906313.1;LT906311.1;FJ501225.1;2666629;2666631;EU678437.1;2780542;2780522;7734101;2780531;KR055655.1;7733759;KT201149.1;4128595;FJ590524.1;MF374380.1;EU090238.1;KY853549.1;KT201147.1;EU998933.1;EU998935.1;EU998930.1;EU998936.1;EU998934.1;EU998932.1;EU998931.1;KY465721.1
forward_CO1_3759	ATTATCTGGATTACAAAGTCATAGTGGTCCCAGTGTTGATTTAGCCATATTCGCATTACATTTATCTGGAATAAGTAGTTTATTAGGTGCAATGAATTTTATTACAACAATATTAAATATGAGAAGTCCAGGAATAAGATTACATAAACTAGCTTTATTTGGATGAGCAGTAGTAATAACTGCAGTTTTACTATTATTATCTTTACCTGTTTTAGCTGGTGCAATAACTATGTTATTAACAGATAGA			0	0	0	0	0	0	0	0	0	0	0	0	0	0	0	0	0	0	1	0	0	0	0	0	0	0	0	0	0	0	0	0	0	0	0	0	0	0	0	0	0	0	0	0	0	0	0	0	0	0	0	0	0	0	0	0	0	0	0	0	0	0	0	0	0	0	0	0	0	0	0	0	0	0	0	0	0	0	0	0	0	0	0	0	0	0	0	0	0	0	0	0	0	0	multiple	local	1	247	superkingdom:Eukaryota;phylum:Ascomycota;class:Sordariomycetes;order:Onygenales;family:Myxotrichaceae;genus:Myxotrichium;species:Myxotrichium deflexum;	superkingdom:84.1238095238;phylum:79.8023809524;class:26.8833333333;order:21.3761904762;family:30.7523809524;genus:15.3761904762;species:15.3761904762;	2666610;EU678467.1;KP987547.1;7704165;KP987546.1;KJ744475.1;5672327;7704169;7704172;KJ744479.1;KY364635.1;FJ385028.1;XM_016737272.1;FJ590522.1;5671901;KT918406.1;KU196965.1;9960604;KR704425.1;AB568599.1;2780535;KY318514.1;2780541;FJ590560.1;FJ590567.1;FJ590564.1;FJ590565.1;FJ590563.1;FJ590562.1;FJ590566.1;2780512;2780526;2780511;KF953885.1;HM450146.1;LT906313.1;LT906312.1;2780533;LT906311.1;2666629;2666631;EU678437.1;2780542;FJ501231.1;LT906306.1;2780522;7734101;7733759;KR055655.1;2780531;KT201149.1;4128595;FJ590524.1;MF374380.1;EU090238.1;KY853549.1;EU998935.1;EU998936.1;EU998933.1;EU998930.1;KY465721.1;EU998934.1;EU998931.1;EU998932.1
forward_CO1_3760	ATTATCTGGATTACAAAGTCATAGTGGTCCCAGTGTTGATTTAGCCATATTCGCATTACATTTATCTGGAATAAGTAGTTTATTAGGTGCAATGAATTTTATTACAACAATATTAAATATGAGAAGTCCAGGAATAAGATTACATAAACTAGCTTTATTTGGATGAGCAGTGGTAATAACTGCAGTTTTACTATTATTATCTTTACCTGTTTTAGCTGGTGCAATAACAATGTTATTAACAGATA			0	0	0	0	0	0	0	0	0	0	0	0	0	0	0	0	0	0	1	0	0	0	0	0	0	0	0	0	0	0	0	0	0	0	0	0	0	0	0	0	0	0	0	0	0	0	0	0	0	0	0	0	0	0	0	0	0	0	0	0	0	0	0	0	0	0	0	0	0	0	0	0	0	0	0	0	0	0	0	0	0	0	0	0	0	0	0	0	0	0	0	0	0	0	multiple	local	1	245	superkingdom:Eukaryota;phylum:Ascomycota;class:Sordariomycetes;order:Onygenales;family:Myxotrichaceae;genus:Colletotrichum;species:Myxotrichium deflexum;	superkingdom:84.9666666667;phylum:84.2666666667;class:36.4333333333;order:22.3333333333;family:24.6666666667;genus:18.5666666667;species:12.3333333333;	2666610;EU678467.1;7704165;KJ744475.1;KP987547.1;KP987546.1;7704169;7704172;KJ744479.1;FJ385028.1;KY364635.1;CP003002.1;5672327;XM_016737272.1;KU196965.1;KR704425.1;9960604;KT918406.1;FJ590522.1;KY318514.1;FJ590562.1;FJ590560.1;FJ590563.1;FJ590566.1;FJ590565.1;FJ590567.1;FJ590564.1;AB568599.1;5671901;2780535;HM450146.1;KF953885.1;2780541;2552804;2780512;2780526;2780511;7734101;7733759;KR055655.1;LT906311.1;LT906312.1;2780533;LT906313.1;EU678437.1;2666631;2666629;LT906323.1;LT906322.1;LT906344.1;2780542;2780522;KT201149.1;2780531;4128595;FJ590524.1;KY853549.1;MF374380.1;EU998930.1;EU998935.1;EU998936.1;EU998933.1;EU090238.1;KY465721.1;EU998934.1;EU998931.1;EU998932.1
forward_CO1_3761	ATTATCTGGATTACAAAGTCATAGTGGTCCCAGTGTTGATTTAGCCATATTCGCATTACATTTATCTGGAATAAGTAGTTTATTAGGTGCAATGAATTTTATTACAACAATATTAAATATGAGAAGTCCAGGAATAAGATTACATAAACTAGCTTTATTTGGATGAGCAGTGGTAATAACTGCAGTTTTACTATTATTATCTTTACCTGTTTTAGCTGGTGCAATAACTATGTTATTA			0	0	0	0	0	0	0	0	0	0	0	0	0	0	0	0	0	0	1	0	0	0	0	0	0	0	0	0	0	0	0	0	0	0	0	0	0	0	0	0	0	0	0	0	0	0	0	0	0	0	0	0	0	0	0	0	0	0	0	0	0	0	0	0	0	0	0	0	0	0	0	0	0	0	0	0	0	0	0	0	0	0	0	0	0	0	0	0	0	0	0	0	0	0	multiple	local	1	238	superkingdom:Eukaryota;phylum:Ascomycota;class:Sordariomycetes;order:Onygenales;family:Myxotrichaceae;genus:Phyllopsora;species:Phyllopsora corallina;	superkingdom:86.9333333333;phylum:82.7787878788;class:26.9378787879;order:20.0742424242;family:24.9666666667;genus:19.8666666667;species:19.8666666667;	KP987547.1;KP987546.1;KY364635.1;EU678467.1;2666610;KJ744475.1;7704165;5672327;FJ590522.1;7704172;KJ744479.1;XM_016737272.1;7704169;FJ385028.1;KU196965.1;KT918406.1;AB568599.1;CP003002.1;FJ590562.1;FJ590560.1;FJ590565.1;FJ590563.1;KY318514.1;FJ590564.1;FJ590567.1;FJ590566.1;5671901;HM450146.1;KF953885.1;2780541;9960604;KR704425.1;2780535;2780512;2780511;2780526;2780533;2666631;EU678437.1;2666629;LT906311.1;LT906313.1;LT906312.1;KY792993.1;2780531;7734101;7733759;2780542;KR055655.1;LT906308.1;2780522;FJ590524.1;4128595;KT201149.1;MF374380.1;KY853549.1;EU998933.1;EU998935.1;EU998936.1;EU998930.1;EU090238.1;KY465721.1;EU998934.1;EU998931.1;EU998932.1
forward_CO1_3762	ATTATCTGGATTACAAAGTCATAGTGGTCCCAGTGTTGATTTAGCCATATTCGCATTACATTTATTTGGAATAAGTAGTTTATTAGGTGCAATGAATTTTATTACAACAATATTAAATATGAGAAGTCCAGGAATAAGATTACATAAACTAGCTTTATTTGGATGAGCAGTGGTAATAACTGCAGTTTTACTATTATTATCTTTACCTGTTTTAGCTGGTGCAATAACTATGTTATTAAACGATAG			0	0	0	0	0	0	0	0	0	0	0	0	0	0	0	0	0	0	1	0	0	0	0	0	0	0	0	0	0	0	0	0	0	0	0	0	0	0	0	0	0	0	0	0	0	0	0	0	0	0	0	0	0	0	0	0	0	0	0	0	0	0	0	0	0	0	0	0	0	0	0	0	0	0	0	0	0	0	0	0	0	0	0	0	0	0	0	0	0	0	0	0	0	0	multiple	local	1	246	superkingdom:Eukaryota;phylum:Ascomycota;class:Sordariomycetes;order:Onygenales;family:Myxotrichaceae;genus:Colletotrichum;species:Arthroderma uncinatum;	superkingdom:86.8333333333;phylum:87.1357142857;class:34.3023809524;order:26.6666666667;family:24.3333333333;genus:16.3523809524;species:14.5;	KP987546.1;KP987547.1;KY364635.1;EU678467.1;2666610;7704165;KJ744475.1;FJ385028.1;FJ590522.1;5672327;XM_016737272.1;KJ744479.1;7704169;7704172;KT918406.1;KU196965.1;AB568599.1;CP003002.1;FJ590566.1;FJ590567.1;FJ590560.1;FJ590562.1;KY318514.1;FJ590563.1;FJ590564.1;FJ590565.1;5671901;KR704425.1;9960604;2780535;2780541;2780512;2780511;2780526;2666631;2666629;2780533;EU678437.1;LT906311.1;LT906313.1;LT906312.1;2780542;2780531;7733759;7734101;KR055655.1;2780522;KT201149.1;FJ590524.1;4128595;MF374380.1;KY853549.1;EU998935.1;EU998930.1;EU998936.1;EU998933.1;EU090238.1;EU998931.1;EU998932.1;EU998934.1
forward_CO1_3763	ATTATCTGGATTACAAAGTCATAGTGGTCCCAGTGTTGATTTTGCCATATTCGCATTACATTTATCTGGAATAAGTAGTTTATTAGGTGCAATGAATTTTATTACAACAATATTAAATATGAGAAGTCCAGGAATAAGATTACATAAACTAGCTTTATTTGGATGAGCAGTGGTAATAACTGCAGTTTTACTATTATTATCTTTACCGGTATTAGCTGGTGGTATAACTATGGTTTTAA			0	0	0	0	0	0	0	0	0	0	0	0	0	0	0	0	0	0	1	0	0	0	0	0	0	0	0	0	0	0	0	0	0	0	0	0	0	0	0	0	0	0	0	0	0	0	0	0	0	0	0	0	0	0	0	0	0	0	0	0	0	0	0	0	0	0	0	0	0	0	0	0	0	0	0	0	0	0	0	0	0	0	0	0	0	0	0	0	0	0	0	0	0	0	multiple	local	1	239	superkingdom:Eukaryota;phylum:Ascomycota;class:Sordariomycetes;order:Hypocreales;family:Nectriaceae;genus:Colletotrichum;species:Colletotrichum coccodes;	superkingdom:95.6666666667;phylum:86.75;class:74.3333333333;order:33.7666666667;family:32.7666666667;genus:26.2333333333;species:22.5666666667;	KP987547.1;KP987546.1;JN574862.1;2780512;FJ544569.1;2780535;2780541;2780511;2780526;KY364635.1;AB568599.1;5672327;LT906313.1;XM_016737272.1;2780533;LT906312.1;LT906311.1;FJ501233.1;2552802;KJ744475.1;7704165;KU196965.1;KT918406.1;EU678467.1;2666610;2552798;KR952337.1;2780542;MF155191.1;7704169;2780531;KJ744479.1;FJ590522.1;7704172;JN574865.1;5671901;2780522;KF953885.1;HM450146.1;FJ385028.1;2780519;9960604;KR704425.1;2780537;CP003002.1;2666631;AF332947.1;2666629;3119890;EU678437.1;KY792993.1;KT201149.1;KY853549.1;4128595;MF374380.1;KY465721.1;FJ590524.1;EU090238.1;EU998933.1;EU998930.1;EU998935.1;EU998936.1;FJ663055.1;2551710;EU998931.1;EU998932.1;EU998934.1;KR952346.1;KU687109.1;MF287973.1;EU982121.1
forward_CO1_3764	ATTATCTGGATTACAGAGTCATAGTGGACCAAGTGTAGATCTTGCTATTTTTACTTTACATTTAACTGGGGTAAGTAGTTTATTAGGATCAATAAATTTTATAACAACGATTGTAAATATGAGAACACCAGGAATAAGATTACATAAATTAGCATTATTTGGATGAGCAGTAGTTATAACAGCAGTATTACTTTTATTATCATTACCTGTATTAGCTGGTGGTCTAACTATGGTAT			0	0	0	0	0	0	0	0	0	0	0	0	0	0	0	0	0	0	1	0	0	0	0	0	0	0	0	0	0	0	0	0	0	0	0	0	0	0	0	0	0	0	0	0	0	0	0	0	0	0	0	0	0	0	0	0	0	0	0	0	0	0	0	0	0	0	0	0	0	0	0	0	0	0	0	0	0	0	0	0	0	0	0	0	0	0	0	0	0	0	0	0	0	0	multiple	end_to_end	0.995763	236	superkingdom:Eukaryota;phylum:Ascomycota;class:Sordariomycetes;order:Hypocreales;family:Nectriaceae;genus:Fusarium;species:Fusarium flocciferum;	superkingdom:87.3619047619;phylum:100.0;class:100.0;order:100.0;family:100.0;genus:100.0;species:76.9849206349;	FJ544563.1;2780535;2552814;FJ544561.1;2552804;2780541;2552799;FJ501230.1;2780512;FJ544569.1;FJ544547.1;2780526;FJ544553.1;2780517;FJ544570.1;2780511;2780530;FJ544543.1;FJ590530.1;FJ501234.1;2552803;2780544;JX910421.1;JN041210.1;LT906311.1;LT906312.1;LT906313.1;2780522;LT841233.1;LT906352.1;LT906357.1;LT906341.1;LT906340.1;2552808;LT906321.1;LT906353.1;LT906327.1;LT906309.1;LT906304.1;LT906338.1;LT906350.1;LT906301.1;LT906324.1;LT906332.1;AY945289.1;MF155191.1;JX971616.1;2552798;2960434;2552800;LT906339.1;LT906345.1;LT906303.1;LT906317.1;LT906315.1;LT906320.1;LT906336.1;LT906356.1;LT906331.1;LT906348.1;LT906358.1;LT906343.1;LT906323.1;LT841219.1;LT906305.1;LT906310.1;LT906351.1;LT571433.1;LT906302.1;LT906316.1;LT906319.1;LT906337.1;LT906346.1;LT906342.1;LT906355.1;LT906307.1;LT906325.1;LT906329.1;LT906328.1;JN574858.1;2780531;2780542;FJ501228.1;2552797;2780533;FJ544549.1;2780515;FJ590533.1;FJ544560.1;2780519;2780537;9960603;KP742838.1;LT841261.1;LT841247.1;JX910420.1;FJ590532.1;KP742837.1;JN574866.1;FJ501244.1
forward_CO1_3765	ATTATCTGGTATACAAAGTCATAGTGGTCCAAGTGTAGATTTAGCTATTTTTGGTTTACATTTATCTGGTCTTAGTTCTTTATTAGGAGCTATGAACTTTATTACTACTCTATTAAATATAGGATGTCCAGGTACAAACCTACATAAAGTTTCATTATTTGGATGAGCTGTGTTAGTTACAGCTGTATTATTGCTATTATCTTTACCTGTTTTAGCAGGTGCAATTACAATGTTGTTAA			0	0	0	0	0	0	0	0	0	0	0	0	0	0	0	0	0	0	1	0	0	0	0	0	0	0	0	0	0	0	0	0	0	0	0	0	0	0	0	0	0	0	0	0	0	0	0	0	0	0	0	0	0	0	0	0	0	0	0	0	0	0	0	0	0	0	0	0	0	0	0	0	0	0	0	0	0	0	0	0	0	0	0	0	0	0	0	0	0	0	0	0	0	0	multiple	local	1	239	superkingdom:Eukaryota;phylum:Ascomycota;class:Insecta;order:Lepidoptera;family:Crambidae;genus:Haimbachia;species:Haimbachia arizonensis;	superkingdom:93.0;phylum:51.1833333333;class:47.2;order:47.2;family:47.2;genus:47.2;species:47.2;	8409155;FJ385029.1;AY916130.1;FJ385028.1;2960433;9960604;FJ385030.1;KR704425.1;JX989833.1;FJ385026.1;FJ385027.1;2960450;8323423;X65223.1;KY792993.1;JQ015302.1;KY364635.1;KX011536.1;EU053989.1;KM382246.1;KT946597.1
forward_CO1_3766	ATTCAGTAATATTGGTCATGTTGGGCCATCTGTTGATTTTGGTATCTTTAGTCTTCATATTGCTGGAGCTTCGTCAATTTTAGGAGCTATTAATTTTTTGACTACGATATACAATATGCGAGCAATTGGAATGAAACCAATTCGCATACCACTTTATCCGTGATCAATTTGAATTACAGCAGCGTTGTTGTTATTAAGTTTACTTGTTTTAGCTGGTGGGATAACAATGTTATTAACCGACAGAA			0	0	0	0	0	0	0	0	0	0	0	0	0	0	0	0	0	0	1	0	0	0	0	0	0	0	0	0	0	0	0	0	0	0	0	0	0	0	0	0	0	0	0	0	0	0	0	0	0	0	0	0	0	0	0	0	0	0	0	0	0	0	0	0	0	0	0	0	0	0	0	0	0	0	0	0	0	0	0	0	0	0	0	0	0	0	0	0	0	0	0	0	0	0	multiple	local	1	245	Unclassified
forward_CO1_3767	ATTCAGTGGTATATTAGCACATTCTGGTGGTGCAGTAGATTTCGCTATTTTTAGTTTACATTTAGCAGGTATTTCTTCAATATTAGGTGCTATAAATTTTATGGTAACTATTTTAAATATGAGAGTACCTGGATATAAAATGTCAATGATACCTTTATTTGTATGAAGTGTTTTTATAACAGCTATACTATTATTACTATCATTACCTGTATTAGCTGCAGCAATTACAATGCTTTTAA			0	0	0	0	0	0	0	0	0	0	0	0	0	0	0	0	0	0	1	0	0	0	0	0	0	0	0	0	0	0	0	0	0	0	0	0	0	0	0	0	0	0	0	0	0	0	0	0	0	0	0	0	0	0	0	0	0	0	0	0	0	0	0	0	0	0	0	0	0	0	0	0	0	0	0	0	0	0	0	0	0	0	0	0	0	0	0	0	0	0	0	0	0	0	multiple	local	1	239	superkingdom:Eukaryota;phylum:NA;class:NA;order:Himatismenida;family:Cochliopodiidae;genus:Cochliopodium;species:Cochliopodium minutoidum;	superkingdom:100.0;phylum:50.0;class:50.0;order:100.0;family:100.0;genus:100.0;species:100.0;	6567961;KJ569723.1;KJ781453.1;6568207
forward_CO1_3768	ATTGAGCAATATTGAGTCGCACTCAGGCCCAGCTGTAGATATTGCGATATTCAGCTTACATTTATCGGGTATATCATCTATTGCTGGAGCTATAAATTTTATTGTAACAATTATTAATATGCGCGGACGTAATTTAACATTTAGTAAATTAGCATTATTTATTTGATCAATTTTTATAACATCCTGATTATTATTATTATCACTACCCGTACTAGCTGGTGGGATAACAATGCTTTTA			0	0	0	0	0	0	0	0	0	0	0	0	0	0	0	0	0	0	1	0	0	0	0	0	0	0	0	0	0	0	0	0	0	0	0	0	0	0	0	0	0	0	0	0	0	0	0	0	0	0	0	0	0	0	0	0	0	0	0	0	0	0	0	0	0	0	0	0	0	0	0	0	0	0	0	0	0	0	0	0	0	0	0	0	0	0	0	0	0	0	0	0	0	0	multiple	local	1	238	Unclassified
forward_CO1_3769	ATTGAGTAGCATACACGGGCATCCCGGCCCTGCTGTGGATTTAGCTATATTTAGCTTACACGTTGCAGGAGTTTCTTCTTTATTAGGGGCTATAAATTTTATAGCGACAATTTTTAATATGAGATCTCCGAATGTTCGATTAGATCAATTACCTTTATTTGTTTGGTCAGTACTTATAACAGCTTTCTTATTATTATTATCTTTGCCAGTTTTAGCAGGTGCTATTACTATGTTATTAA			0	0	0	0	0	0	0	0	0	0	0	0	0	0	0	0	0	0	1	0	0	0	0	0	0	0	0	0	0	0	0	0	0	0	0	0	0	0	0	0	0	0	0	0	0	0	0	0	0	0	0	0	0	0	0	0	0	0	0	0	0	0	0	0	0	0	0	0	0	0	0	0	0	0	0	0	0	0	0	0	0	0	0	0	0	0	0	0	0	0	0	0	0	0	multiple	local	0.95122	239	superkingdom:Fungi;phylum:Basidiomycota;class:Agaricomycetes;order:Agaricales;family:Pluteaceae;genus:Pluteus;species:Pluteus cervinus;	superkingdom:77.2357142857;phylum:100.0;class:100.0;order:100.0;family:100.0;genus:100.0;species:88.4738095238;	3440985;JN029485.1;JN029487.1;2812921;JN029492.1;2812927;2812920;JN029486.1;3440986;JN029495.1;3441646
forward_CO1_3770	ATTGAGTGCATTACCAATGGCACAACCAGGTTCTGGTATGGGTATGACCTTATGGTTAGTTTCGATGGCTATTTTTATTGCATCGTCATTATTGGGTTCATTGAACTATATCGTGACCATAATCAATTTAAGAACTAAGGGAATGTCTATGACAAGATTACCTTTAACCATTTGGGCTTTTTTTGTTACTGCGATTATTGGTGTGATTTCTTTTCCAGTTCTACTTTCAGCGGCATTG			0	0	0	0	0	0	0	0	0	0	0	0	0	0	0	0	0	0	1	0	0	0	0	0	0	0	0	0	0	0	0	0	0	0	0	0	0	0	0	0	0	0	0	0	0	0	0	0	0	0	0	0	0	0	0	0	0	0	0	0	0	0	0	0	0	0	0	0	0	0	0	0	0	0	0	0	0	0	0	0	0	0	0	0	0	0	0	0	0	0	0	0	0	0	multiple	local	0.840206	238	superkingdom:Bacteria;phylum:Bacteroidetes;class:Flavobacteriia;order:Flavobacteriales;family:Flavobacteriaceae;genus:Cellulophaga;species:Cellulophaga lytica;	superkingdom:100.0;phylum:100.0;class:100.0;order:100.0;family:100.0;genus:100.0;species:100.0;	CP015172.1;CP002534.1;CP009239.1
forward_CO1_3771	ATTGAGTGCATTACCAATGGCACAACCTGGTTCAGGTATGGGTATGACCTTATGGTTGGTTTCGATAGCTATTTTTATTGCATCGTCATTATTGGGTTCATTGAACTATATCGTGACCATAATCAATTTAAGAACTAAGGGAATGTCTATGACAAGATTACCTTTAACCATATGGGCTTTCTTTGTTACTGCGATTATTGGTGTGATTTCTTTTCCAGTGCTACTTTCAGCTGCATTGTTGTTGAT			0	0	0	0	0	0	0	0	0	0	0	0	0	0	0	0	0	0	1	0	0	0	0	0	0	0	0	0	0	0	0	0	0	0	0	0	0	0	0	0	0	0	0	0	0	0	0	0	0	0	0	0	0	0	0	0	0	0	0	0	0	0	0	0	0	0	0	0	0	0	0	0	0	0	0	0	0	0	0	0	0	0	0	0	0	0	0	0	0	0	0	0	0	0	multiple	local	0.835443	246	superkingdom:Bacteria;phylum:Bacteroidetes;class:Flavobacteriia;order:Flavobacteriales;family:Flavobacteriaceae;genus:Cellulophaga;species:Cellulophaga lytica;	superkingdom:100.0;phylum:100.0;class:100.0;order:100.0;family:100.0;genus:100.0;species:100.0;	CP009239.1;CP002534.1;CP015172.1
forward_CO1_3772	ATTGAGTGCATTACCAATGGCACAACCTGGTTCAGGTATGGGTATGACCTTATGGTTGGTTTCGATGGCTATTTTATTGCATCGTCATCATTGGGTTCATTGAACTATATCGTGACCATAATCAATTTAAGAACTAAGGGAATGTCTATGACAAGATTACCTTTAACCATATGGGCTTTCTTTGTTACTGCGATTATTGGTGTGATTTCTTTTCCAGTGCTACTTTCAGCTGCATTGTTGTTGATC			0	0	0	0	0	0	0	0	0	0	0	0	0	0	0	0	0	0	1	0	0	0	0	0	0	0	0	0	0	0	0	0	0	0	0	0	0	0	0	0	0	0	0	0	0	0	0	0	0	0	0	0	0	0	0	0	0	0	0	0	0	0	0	0	0	0	0	0	0	0	0	0	0	0	0	0	0	0	0	0	0	0	0	0	0	0	0	0	0	0	0	0	0	0	multiple	local	0.847561	246	superkingdom:Bacteria;phylum:Bacteroidetes;class:Flavobacteriia;order:Flavobacteriales;family:Flavobacteriaceae;genus:Cellulophaga;species:Cellulophaga lytica;	superkingdom:100.0;phylum:100.0;class:100.0;order:100.0;family:100.0;genus:100.0;species:100.0;	CP002534.1;CP009239.1;CP015172.1
forward_CO1_3773	ATTGAGTGCATTACCAATGGCACAACCTGGTTCAGGTATGGGTATGACCTTATGGTTGGTTTCGATGGCTATTTTTATTGCATCGTCATTATTGGGTTCATTGAACTATATCGTGACCTTAATCAATTTAAGAACTAAGGGAATGTCTATGACAAGATTACCTTTAACCATATGGGCTTTCTTTGTTACTGCGATTATTGGTGTGATTTCTTTTCCAGTGCTACTTTCAGCTGCATTGTTG			0	0	0	0	0	0	0	0	0	0	0	0	0	0	0	0	0	0	1	0	0	0	0	0	0	0	0	0	0	0	0	0	0	0	0	0	0	0	0	0	0	0	0	0	0	0	0	0	0	0	0	0	0	0	0	0	0	0	0	0	0	0	0	0	0	0	0	0	0	0	0	0	0	0	0	0	0	0	0	0	0	0	0	0	0	0	0	0	0	0	0	0	0	0	multiple	local	0.841463	241	superkingdom:Bacteria;phylum:Bacteroidetes;class:Flavobacteriia;order:Flavobacteriales;family:Flavobacteriaceae;genus:Cellulophaga;species:Cellulophaga lytica;	superkingdom:100.0;phylum:100.0;class:100.0;order:100.0;family:100.0;genus:100.0;species:100.0;	CP002534.1;CP009239.1;CP015172.1
forward_CO1_3774	ATTGAGTGGGATTGAAGCGCATTCCGGTCCGGCAGTAGATTTTGGTATTTTCAGCTTACACCTTGCGGGTGCATCGTCTATTTTAGGGGCTATTAATTTTATTGTCACAATTGTTAATATGCGTGCTCTAGGTATGACGTTTTATACCCTTCCACTTTTCGTCTGATCCGTTTTAATTACCGCCTTTTTATTACTTCTTTCTCTTCCCGTTCTTGCTGGAGCAATTACAATGCTTC			0	0	0	0	0	0	0	0	0	0	0	0	0	0	0	0	0	0	1	0	0	0	0	0	0	0	0	0	0	0	0	0	0	0	0	0	0	0	0	0	0	0	0	0	0	0	0	0	0	0	0	0	0	0	0	0	0	0	0	0	0	0	0	0	0	0	0	0	0	0	0	0	0	0	0	0	0	0	0	0	0	0	0	0	0	0	0	0	0	0	0	0	0	0	multiple	local	1	236	Unclassified
forward_CO1_3775	ATTGTCATCTATTCAAGGTCATTCTGGGCCTTCAGTCGATATGGCAATTTTTAGTTTACATTTAGCAGGAATATCATCATTGTTAAGCTCTATGAATTTTATTGTTACAATTACCAATATGAAATCTTATCCAATGTTTAAACTTCCTTTGTTTGTTTGGTCGATTTATGTAACTTCTTTTTTGCTTTTATTATCTTTACCAGTCTTAGCTGCAGCTATTACTATGTTATTGACTGATAGA			0	0	0	0	0	0	0	0	0	0	0	0	0	0	0	0	0	0	1	0	0	0	0	0	0	0	0	0	0	0	0	0	0	0	0	0	0	0	0	0	0	0	0	0	0	0	0	0	0	0	0	0	0	0	0	0	0	0	0	0	0	0	0	0	0	0	0	0	0	0	0	0	0	0	0	0	0	0	0	0	0	0	0	0	0	0	0	0	0	0	0	0	0	0	multiple	local	1	241	Unclassified
forward_CO1_3776	ATTGTCGTCAGTAGAAGCGCACAGTGGGCCAGCAGTAGATAGAGCGATTTTCGCTTTGCATCTAGCAGGGACATCGTCAATTTTGGGAGCAATTAACTTTATTACGACGATTAGAAATATGCGAGGGTTGGGTAGAACGAGACACTCGCTAATCTCGTATGCCGT			0	0	0	0	0	0	0	0	0	0	0	0	0	0	0	0	0	0	1	0	0	0	0	0	0	0	0	0	0	0	0	0	0	0	0	0	0	0	0	0	0	0	0	0	0	0	0	0	0	0	0	0	0	0	0	0	0	0	0	0	0	0	0	0	0	0	0	0	0	0	0	0	0	0	0	0	0	0	0	0	0	0	0	0	0	0	0	0	0	0	0	0	0	0	multiple	local	1	165	Unclassified
forward_CO1_3777	ATTGTCTGCGATAGAAGGTAAAGGTGTTGATTTTGCTATTTTTAGCTTACATATTGCAGGAGCTGCATCATTAGCTGGAGCTATTAATTTTATAACTACAATTTTTAATATGAGGGTTCCAGGAATGGGTATGCATATTTTACCATTATTTGTATGAGCTTTATTAATAACAGCTTTTTTATTAGTATTTTCATTACCAACATTAGCAGCAGCAATTACTATGTTATTAACAGATAGAAATTTT			0	0	0	0	0	0	0	0	0	0	0	0	0	0	0	0	0	0	1	0	0	0	0	0	0	0	0	0	0	0	0	0	0	0	0	0	0	0	0	0	0	0	0	0	0	0	0	0	0	0	0	0	0	0	0	0	0	0	0	0	0	0	0	0	0	0	0	0	0	0	0	0	0	0	0	0	0	0	0	0	0	0	0	0	0	0	0	0	0	0	0	0	0	0	multiple	local	1	244	Unclassified
forward_CO1_3778	ATTGTCTGGACTTCAAAGTCACAGTGGGCCTAGTGTAGATTTAGCTATACTCGCTTTACATTTGTCAGGGGTAAGTAGTTTATTAGGAGCTATAAACTTTATTACTACTATAGGTAATATGAGAACACCTGGTATAAGATTACATAAATTGACTTTATTTGGTTGAGCCGTAGTTATAACAGCTATTTTATTATTATTATCTTTACCTGTTTTAGCTGGTGCAATAACAATGCTTTTAA			0	0	0	0	0	0	0	0	0	0	0	0	0	0	0	0	0	0	1	0	0	0	0	0	0	0	0	0	0	0	0	0	0	0	0	0	0	0	0	0	0	0	0	0	0	0	0	0	0	0	0	0	0	0	0	0	0	0	0	0	0	0	0	0	0	0	0	0	0	0	0	0	0	0	0	0	0	0	0	0	0	0	0	0	0	0	0	0	0	0	0	0	0	0	multiple	local	1	239	superkingdom:Eukaryota;phylum:Ascomycota;class:Sordariomycetes;order:Hypocreales;family:Cordycipitaceae;genus:Beauveria;species:Beauveria caledonica;	superkingdom:88.0;phylum:99.0;class:98.3333333333;order:72.4166666667;family:36.4166666667;genus:23.75;species:20.9166666667;	KT201150.1;2551706;FJ663051.1;KT585676.1;CP009079.1;KF479445.1;9960604;KR704425.1;FJ501223.1;KT201147.1;KP987546.1;KP987547.1;KT201148.1;KP722513.2;KP722510.1;KP722508.1;KP722511.1;KP722509.1;KP722506.1;KP722503.1;KP722504.1;KP722498.1;KY774449.1;JQ680973.1;KF297618.1;EU100743.1;KU196965.1;KT918406.1;2552816;DQ351941.1;KU375885.1;HM595942.1;KX108949.1;KP987548.1;KR349346.1;2588320;2588260;2588258;2588278;2588303;2588329;2588316;2588283;2588299;2588285;2588280;XM_016737272.1;2588271;HQ846916.1;2551708;KP296921.1;EU678466.1;2666657;2666646;2552791;EU678425.1;EU678436.1;MF287973.1;FJ385026.1;FJ385027.1;JN091452.1;2960450;X65223.1;JN091453.1;JN031566.1;JN091451.1;KY362374.1;JN088165.1
forward_CO1_3779	ATTGTCTGGACTTCAAAGTCACAGTGGGCCTAGTGTAGATTTAGCTATATTCGCCTTACATTTGTCAGGGGTAAGTAGTTTATTAGGAGCTATAAACTTTATTACTACTATAGGTAATATGAGAACACCTGGTATAAGATTACATAAATTGACTTTATTTGGTTGAGCCGTAGTTATAACAGCTATTTTATTATTATTATCTTTACCTGTTTTAGCTGGTGCAATAACAATGCTTT			0	0	0	0	0	0	0	0	0	0	0	0	0	0	0	0	0	0	1	0	0	0	0	0	0	0	0	0	0	0	0	0	0	0	0	0	0	0	0	0	0	0	0	0	0	0	0	0	0	0	0	0	0	0	0	0	0	0	0	0	0	0	0	0	0	0	0	0	0	0	0	0	0	0	0	0	0	0	0	0	0	0	0	0	0	0	0	0	0	0	0	0	0	0	multiple	local	1	236	superkingdom:Eukaryota;phylum:Ascomycota;class:Sordariomycetes;order:Hypocreales;family:Cordycipitaceae;genus:Colletotrichum;species:Colletotrichum coccodes;	superkingdom:85.0976190476;phylum:99.5;class:98.4071428571;order:65.4626984127;family:32.5936507937;genus:28.0658730159;species:12.9603174603;	KT201150.1;KR864757.1;2552794;FJ663051.1;2551706;CP009079.1;KF479445.1;KY774449.1;HM595942.1;KT201148.1;9960604;KR704425.1;KR733105.1;EU371503.2;KP987546.1;KP987547.1;KU196965.1;KT918406.1;KP722503.1;KP722512.2;KP722505.2;KP722502.2;KU375885.1;JQ015302.1;KP722500.2;DQ311640.1;KP722498.1;KX108949.1;KT201149.1;KR349346.1;KP987548.1;DQ351941.1;2960438;XM_016737272.1;2588303;2588260;2588339;2588258;2588283;2588291;2588299;2588327;2588301;AB568599.1;FJ663054.1;2588324;GQ922205.1;HQ846916.1;KP296921.1;2666641;2666644;FJ663055.1;EU678441.1;KR952346.1;EU678437.1;5672327;JN091452.1;FJ590522.1;FJ385027.1;FJ385026.1;JN031566.1;4136197;JN091453.1;2960450;X65223.1;JN091451.1;5671901;JN088165.1
forward_CO1_3780	ATTGTCTGGACTTCAAAGTCACAGTGGGCCTAGTGTAGATTTAGCTATATTCGCTTTACATTTGTCAGGGGTAAGTAGTTTATTAGGAGCTATAAACTTTATTACTACTATAGGTAATATGAGAACACCTGGTATAAGATTACATAAATTGACTTTATTTGGTTGAACCGTAGTTATAACAGCTATTTTATTATTATTATCTTTACCTGTTTTAGCTGGTGCAATAACAATGCTTT			0	0	0	0	0	0	0	0	0	0	0	0	0	0	0	0	0	0	1	0	0	0	0	0	0	0	0	0	0	0	0	0	0	0	0	0	0	0	0	0	0	0	0	0	0	0	0	0	0	0	0	0	0	0	0	0	0	0	0	0	0	0	0	0	0	0	0	0	0	0	0	0	0	0	0	0	0	0	0	0	0	0	0	0	0	0	0	0	0	0	0	0	0	0	multiple	local	1	236	superkingdom:Eukaryota;phylum:Ascomycota;class:Sordariomycetes;order:NA;family:NA;genus:Monocillium;species:Monocillium mucidum;	superkingdom:89.1;phylum:100.0;class:53.75;order:43.75;family:43.75;genus:43.75;species:43.75;	FJ501248.1;KT201150.1;FJ663051.1;2551706;KR864757.1;FJ501224.1;2552793;2552794;FJ501225.1;CP009079.1;KF479445.1;KP987546.1;KR704425.1;KP987547.1;KU869769.1;9960604;EU100742.1;FJ501223.1;KP722501.2;KP722504.1;KP722511.1;KP722505.2;KP722509.1;KP722503.1;DQ311640.1;KY774449.1;JQ015302.1;JQ680973.1;KT918406.1;KU196965.1;3096356;KP722496.2;DQ351941.1;KU375885.1;2960438;KX108949.1;KR349346.1;KP987548.1;2588327;2588335;2588329;2588314;2588320;2588303;2588258;2588307;2588271;2551709;2588331;HQ846916.1;AF447590.1;FJ501246.1;2552815;HM450146.1;2551710;2666651;2666620;KR952346.1;2666629;KU687109.1;EU678455.1;JN091452.1;5672327;FJ590522.1;JN031566.1;JN091453.1;JN091451.1;5671901
forward_CO1_3781	ATTGTCTGGACTTCAAAGTCACAGTGGGCCTAGTGTAGATTTAGCTATATTCGCTTTACATTTGTCAGGGGTAAGTAGTTTATTAGGAGCTATAAACTTTATTACTACTATAGGTAATATGAGAACACCTGGTATAAGATTACATGAATTGACTTTATTTGGTTGAGCCGTAGTTATAACAGCTATTTTATTATTATTATCTTTACCTGTTTTAGCTGGTGCAATAACAATGCTTTTAA			0	0	0	0	0	0	0	0	0	0	0	0	0	0	0	0	0	0	1	0	0	0	0	0	0	0	0	0	0	0	0	0	0	0	0	0	0	0	0	0	0	0	0	0	0	0	0	0	0	0	0	0	0	0	0	0	0	0	0	0	0	0	0	0	0	0	0	0	0	0	0	0	0	0	0	0	0	0	0	0	0	0	0	0	0	0	0	0	0	0	0	0	0	0	multiple	local	1	239	superkingdom:Eukaryota;phylum:Ascomycota;class:Sordariomycetes;order:Hypocreales;family:Cordycipitaceae;genus:Beauveria;species:Beauveria caledonica;	superkingdom:85.7793650794;phylum:98.1333333333;class:96.2666666667;order:71.55;family:32.0182539683;genus:25.0976190476;species:17.2595238095;	KR864756.1;KT201150.1;FJ663051.1;2551706;FJ501225.1;CP009079.1;KF479445.1;FJ501223.1;KR704425.1;KP987546.1;2552792;9960604;KP987547.1;KT201148.1;EU100742.1;KP719097.1;KF432176.1;KP722512.2;KP722502.2;KP722513.2;KP722503.1;KP722497.1;KP722499.1;KY774449.1;KF297618.1;KP722500.2;KP722498.1;DQ311640.1;KU196965.1;KT918406.1;FJ501247.1;DQ351941.1;KP722496.2;KU375885.1;HM595941.1;KX108949.1;KP987548.1;KR349346.1;AF332947.1;2588256;2588280;2588260;2588307;2588316;2588291;2588320;2588289;2588324;FJ501246.1;KP296921.1;FJ663055.1;FJ501222.1;2551710;JN091450.1;FJ385027.1;FJ385026.1;JN574861.1;JN091452.1;5672327;X65223.1;2960450;FJ590522.1;JN031566.1;JN091453.1;JN091451.1;5671901;KT946595.1;JN088165.1
forward_CO1_3782	ATTGTCTGGACTTCAAAGTCACAGTGGGCCTAGTGTAGATTTAGCTATATTCGCTTTACATTTGTCAGGGGTAAGTAGTTTATTAGGAGCTATAAACTTTATTACTACTATAGGTAATATGAGAACACCTGGTATATGATTACATCAATTGACTTTATTTGGTTGAGCCGTAGTTATAACAGCTATTTTATTATTATTATCTTTACCTGTTTTAGCTGGTGCAATAACAATGCTTTTA			0	0	0	0	0	0	0	0	0	0	0	0	0	0	0	0	0	0	1	0	0	0	0	0	0	0	0	0	0	0	0	0	0	0	0	0	0	0	0	0	0	0	0	0	0	0	0	0	0	0	0	0	0	0	0	0	0	0	0	0	0	0	0	0	0	0	0	0	0	0	0	0	0	0	0	0	0	0	0	0	0	0	0	0	0	0	0	0	0	0	0	0	0	0	multiple	local	1	238	superkingdom:Eukaryota;phylum:Ascomycota;class:Sordariomycetes;order:Hypocreales;family:NA;genus:Monocillium;species:Monocillium mucidum;	superkingdom:91.7333333333;phylum:99.0;class:57.0;order:57.0;family:40.1666666667;genus:40.1666666667;species:40.1666666667;	FJ501248.1;KR864756.1;KT201150.1;FJ663051.1;2551706;KR864757.1;2552794;FJ501225.1;KF479445.1;EU100742.1;KT201148.1;9960604;KU869769.1;KP722509.1;KP722501.2;KP722507.2;KP722502.2;KP722510.1;KP719097.1;KP722504.1;EU100743.1;DQ311640.1;JQ680973.1;KF297618.1;KP722497.1;KP722498.1;KP722500.2;KT201149.1;3096356;2552816;2960438;AF487277.1;HM595942.1;HM595941.1;AF332947.1;2588312;2588329;2588256;2588303;2588280;2588320;2588310;2588327;2588260;2588331;2588324;GQ922205.1;FJ501246.1;2552791;FJ501222.1;2551710;MF287973.1;FJ385027.1;FJ385026.1;JN091452.1;2960450;X65223.1;JN574861.1;JN091453.1;JN031566.1;5672327;FJ590522.1;4136197;JN091451.1;5671901;FJ590525.1
forward_CO1_3783	CATTATCAGCAATTGAAGGTATTGGTGTTGATTGTGCAATTTTTAGTCTGCATTTAGCTGGTGCAGCTTCTTTATTAGGATCTATTAATTTTATAACAACAATTTTCAATATGAGAGCACCTGGAATAACAATGCATACATTACCTTTATTTATTTGATCAATGTTAGTTACATCATTTTTATTGGCTTTTTCTTTACCAGTATTAGCTGCAGCTATAACAATGTTATTAACAGATCGTAATTT			0	0	0	0	0	0	0	0	0	0	0	0	0	0	0	0	0	0	1	0	0	0	0	0	0	0	0	0	0	0	0	0	0	0	0	0	0	0	0	0	0	0	0	0	0	0	0	0	0	0	0	0	0	0	0	0	0	0	0	0	0	0	0	0	0	0	0	0	0	0	0	0	0	0	0	0	0	0	0	0	0	0	0	0	0	0	0	0	0	0	0	0	0	0	multiple	local	1	244	Unclassified
forward_CO1_3784	CATTATCAGGAATACAATCTCACAGTGGACCAAGTGTTAATTTAGCTATATTTGGTTTACACTTAAGTGGTATAAGTAGTATGTTAGGTGCTACGAATTTTATAACTACAATTTTAAATATGAGAAGTCCAGGTATGCGTTTACACAAATTAGCTTTATTTGGATGAGCTGTTATTATTACAGCCGTATTATTATTATTATCATTACCAGTATTAGCCG			0	0	0	0	0	0	0	0	0	0	0	0	0	0	0	0	0	0	1	0	0	0	0	0	0	0	0	0	0	0	0	0	0	0	0	0	0	0	0	0	0	0	0	0	0	0	0	0	0	0	0	0	0	0	0	0	0	0	0	0	0	0	0	0	0	0	0	0	0	0	0	0	0	0	0	0	0	0	0	0	0	0	0	0	0	0	0	0	0	0	0	0	0	0	multiple	end_to_end	0.949772	219	superkingdom:Eukaryota;phylum:Arthropoda;class:Arachnida;order:NA;family:NA;genus:NA;species:NA;	superkingdom:99.5;phylum:85.0833333333;class:84.0833333333;order:83.0833333333;family:83.0833333333;genus:83.0833333333;species:83.0833333333;	8345955;2552818;8476528;KX931017.1;JN696111.1;KU530219.1;KR952336.1;8165241;KR952335.1;FJ501249.1;HQ622809.1;AF123599.1;3137985;JQ354999.1
forward_CO1_3785	CATTATCTGGATTACAAAGTCATAGTGGTCCCAGTGTTGATTTAGCCATATTCGCATTACATTTATCTGGAATAAGTAGTTTATTAGGTGCAATGAATTTTATTACAACAATATTAAATATGAGAAGTCCAGGAATAAGATTACATAAACTAGCTTTATTTGGATGAGCAGTGGTAATAACTGCAGTTTTACTATTATTATCTTTACCTGTTTTAGCCGGTGCAATAACAATGCTTTTAA			0	0	0	0	0	0	0	0	0	0	0	0	0	0	0	0	0	0	1	0	0	0	0	0	0	0	0	0	0	0	0	0	0	0	0	0	0	0	0	0	0	0	0	0	0	0	0	0	0	0	0	0	0	0	0	0	0	0	0	0	0	0	0	0	0	0	0	0	0	0	0	0	0	0	0	0	0	0	0	0	0	0	0	0	0	0	0	0	0	0	0	0	0	0	multiple	local	1	240	superkingdom:Eukaryota;phylum:Arthropoda;class:Arachnida;order:Araneae;family:Nemesiidae;genus:Aname;species:Aname sp.;	superkingdom:100.0;phylum:57.3333333333;class:42.6666666667;order:42.6666666667;family:42.6666666667;genus:42.6666666667;species:39.5333333333;	7704169;7704172;KJ744479.1;7704165;KJ744475.1;KP987547.1;KP987546.1;KY364635.1;FJ590565.1;FJ590563.1;FJ590567.1;5672327;KU196965.1;KT918406.1;FJ590522.1;FJ385028.1;KF953885.1;HM450146.1;EU883405.1;5671901;2780541;KC888822.1;2780512;XM_022727749.1;2780535;2780511;KR099129.1;2960442;2780526;KY792993.1;FJ544551.1;FJ501232.1;JN574866.1;JN574867.1;2780528;2552801;EU678437.1;2666629;FJ501244.1;2666631;2552813;FJ590526.1;2780533;2780531;2780542;2780522;EU998935.1;EU998930.1;EU835658.1;EU998933.1;EU998936.1;4128595;KY853549.1;JN091451.1;FJ590524.1;EU998934.1;MF374380.1;FJ501249.1;FO905844.1;2780537;8476528;KY460674.1
forward_CO1_3786	CATTGTCTGGACTTCAAAGTCACAGTGGGCCTAGTGTAGATTTAGCTATATTCGCTTTACATTTGTCAGGGGTAAGTAGTTTATTAGGAGCTATAAACTTTATTACTACTATAGGTAATATGAGAACACCTGGTATAAGATTACATAAATTGACTTTATTTGGTTGAGCCGTAGTTATAACAGCTATTTTATTATTATTATCTTTACCTGTTTTAGCTGGTGCAATAACAATGCTTTTAA			0	0	0	0	0	0	0	0	0	0	0	0	0	0	0	0	0	0	1	0	0	0	0	0	0	0	0	0	0	0	0	0	0	0	0	0	0	0	0	0	0	0	0	0	0	0	0	0	0	0	0	0	0	0	0	0	0	0	0	0	0	0	0	0	0	0	0	0	0	0	0	0	0	0	0	0	0	0	0	0	0	0	0	0	0	0	0	0	0	0	0	0	0	0	multiple	local	1	240	superkingdom:Eukaryota;phylum:Ascomycota;class:Sordariomycetes;order:Hypocreales;family:Bionectriaaceae;genus:Acremonium;species:Acremonium murorum var. felina;	superkingdom:56.8;phylum:100.0;class:95.6333333333;order:80.2;family:38.8333333333;genus:30.3333333333;species:30.3333333333;	KR864756.1;KT201150.1;2551706;FJ663051.1;KR864757.1;2552794;FJ501225.1;CP009079.1;KF479445.1;KR704425.1;KP987546.1;9960604;KP987547.1;KP722513.2;DQ311640.1;JQ680973.1;KY774449.1;KP722497.1;KU196965.1;KT918406.1;DQ351941.1;KU375885.1;KX108949.1;KP987548.1;KR349346.1;2588320;2588278;2588287;2588283;2588310;HM450146.1;EU678436.1;JN574861.1;JN091452.1;JN031566.1;JN091453.1;JN091451.1
forward_CO1_3787	CCATGAGTAGTTTAACTGGTCATTCTAGCTCTGCGGTTGATTGTGTTATATTTAGTTTACATCTTGCGGGAGCTTCTTCTATTATGGGTGCGATGAATTTTATAGTTACGATTTTAAATATGAAAGCTCGGGGTATGCTAATGAGTCGTTTACCCTTATTTTGTTGGTCTATATTGATTACTTCTTTTTTGTTAGTGGCTGCATTACCAGTTTTAGCTGGTGCTATCACAATGC			0	0	0	0	0	0	0	0	0	0	0	0	0	0	0	0	0	0	1	0	0	0	0	0	0	0	0	0	0	0	0	0	0	0	0	0	0	0	0	0	0	0	0	0	0	0	0	0	0	0	0	0	0	0	0	0	0	0	0	0	0	0	0	0	0	0	0	0	0	0	0	0	0	0	0	0	0	0	0	0	0	0	0	0	0	0	0	0	0	0	0	0	0	0	multiple	local	1	234	Unclassified
forward_CO1_3788	CCTAAGTAGTGTATTAGCACACTCGGGACCTTCTATAGATTTAGTTATTTTTAGTTTGCATCTTTCAGGGGCTGCTTCTATTTTAGGAGCTGTAAATTTTATTACAACAGTTATTAATATGCGATCACCGGGTATGTCACTACATCTTATGCCTTTATATACATGGGCTTTATTGGTTACTTCTTTTTTGTTAGTCTTAGCAATACCAGTACTTGCAGCGGCTATCACAATGTTGCTTGCTGATAG			0	0	0	0	0	0	0	0	0	0	0	0	0	0	0	0	0	0	1	0	0	0	0	0	0	0	0	0	0	0	0	0	0	0	0	0	0	0	0	0	0	0	0	0	0	0	0	0	0	0	0	0	0	0	0	0	0	0	0	0	0	0	0	0	0	0	0	0	0	0	0	0	0	0	0	0	0	0	0	0	0	0	0	0	0	0	0	0	0	0	0	0	0	0	multiple	local	0.973684	246	Unclassified
forward_CO1_3789	CCTTAGTGGCATTGAAGCGCATTCTGGTCCCGCGGTGGACTTTGGTATTTTCAGTCTTCACTTAGCCGGTATGTCTTCCATTCTTGGCGCGATAAACTTCATCGTTACAATTTTTAATATGCGTGCTCCGGGTATGTCTCTTCATACCATGCCGCTTTTTGTTTGAAGCATCCTAATTACTGCCTTCTTGCTCCTGCTTTCTTTACCAGTTCTTGC			0	0	0	0	0	0	0	0	0	0	0	0	0	0	0	0	0	0	1	0	0	0	0	0	0	0	0	0	0	0	0	0	0	0	0	0	0	0	0	0	0	0	0	0	0	0	0	0	0	0	0	0	0	0	0	0	0	0	0	0	0	0	0	0	0	0	0	0	0	0	0	0	0	0	0	0	0	0	0	0	0	0	0	0	0	0	0	0	0	0	0	0	0	0	multiple	local	1	216	Unclassified
forward_CO1_3790	CTATCTAACTACTTTGCTCATAGAGGACCTAGAGTAGATCTCACTATTTTTTCCCTTCATATTGCAGGGGCTTCTTCTATTTTAGGAGCAATTAACTTTATTTCCACAATTATAAATATACGAACTAAGTCTATGAATATAGAAAATATGCCCCTCTTCGTATGATCTGTATTTATCACAGCTATTCTTTTATTGTTATCCCTCCCTGTACTAGCTGGAGCAATTAC			0	0	0	0	0	0	0	0	0	0	0	0	0	0	0	0	0	0	1	0	0	0	0	0	0	0	0	0	0	0	0	0	0	0	0	0	0	0	0	0	0	0	0	0	0	0	0	0	0	0	0	0	0	0	0	0	0	0	0	0	0	0	0	0	0	0	0	0	0	0	0	0	0	0	0	0	0	0	0	0	0	0	0	0	0	0	0	0	0	0	0	0	0	0	multiple	local	1	227	Unclassified
forward_CO1_3791	CTTAAGTAGTGTAGTCGCTCATTCGGGTCCGTCTGTGGACTTAGCAATTTTCAGTTTGCATTTATCGGGCGCGGCATCTATTTTAGGGGCTATTAATTTTATTTCTACAACTTTTAATATGCGCGCCCCGGGGATGACACTACACCGATTACCGTTGTATGTATGATCGTTGCTTGTTATATCTTTTTTATT			0	0	0	0	0	0	0	0	0	0	0	0	0	0	0	0	0	0	1	0	0	0	0	0	0	0	0	0	0	0	0	0	0	0	0	0	0	0	0	0	0	0	0	0	0	0	0	0	0	0	0	0	0	0	0	0	0	0	0	0	0	0	0	0	0	0	0	0	0	0	0	0	0	0	0	0	0	0	0	0	0	0	0	0	0	0	0	0	0	0	0	0	0	0	multiple	local	1	192	Unclassified
forward_CO1_3792	CTTAAGTTCTATAGTAGCACACTCTGGTGGTTCGGTTGATTTAGCTATATTTAGTTTACATCTCGCTGGTGTTTCATCTTTATTAGGTGCTATAAATTTTATTACTACTATATTTAATATGCGTGTTCCTGGTTTATCTATGCATAAACTTCCCTTATTCGTTTGATCTGTTTTAATAACCGCTTTCTTATTATTATTTTCACTACCTGTTTTAGC			0	0	0	0	0	0	0	0	0	0	0	0	0	0	0	0	0	0	1	0	0	0	0	0	0	0	0	0	0	0	0	0	0	0	0	0	0	0	0	0	0	0	0	0	0	0	0	0	0	0	0	0	0	0	0	0	0	0	0	0	0	0	0	0	0	0	0	0	0	0	0	0	0	0	0	0	0	0	0	0	0	0	0	0	0	0	0	0	0	0	0	0	0	0	multiple	local	1	216	superkingdom:Eukaryota;phylum:NA;class:NA;order:Longamoebia;family:Acanthamoebidae;genus:Acanthamoeba;species:Acanthamoeba castellanii;	superkingdom:100.0;phylum:50.0;class:50.0;order:100.0;family:100.0;genus:100.0;species:100.0;	9960730;KX580904.1;U12386.1;6888723;6245957;6297053
forward_CO1_3793	CTTAGTGGTATCGAGGCACACTCCGGCCCGGCTGTTGATTTTGGTATCTTCAGTCTTCACCTAGCTGGTATGTCCTCCATTCTAGGTGCGATTAATTTTATCGTTACCATCTTCAACATGCGCGCTTTAGGAATGCGCCTGCACACGATGCCACTATTTGTCTGATCTGTTTTAATTACCGCGTTCCTGCTTCTTCTATCCTTACC			0	0	0	0	0	0	0	0	0	0	0	0	0	0	0	0	0	0	1	0	0	0	0	0	0	0	0	0	0	0	0	0	0	0	0	0	0	0	0	0	0	0	0	0	0	0	0	0	0	0	0	0	0	0	0	0	0	0	0	0	0	0	0	0	0	0	0	0	0	0	0	0	0	0	0	0	0	0	0	0	0	0	0	0	0	0	0	0	0	0	0	0	0	0	multiple	local	1	206	Unclassified
forward_CO1_3794	CTTATCAGGAATACAAAGTCATAGTGGACCTAGTGTGGATTTAGCCATATTTGCTCTACACCTTTCAGGTATAAGTAGTTTACTTGGAGCAATGAATTTCATAACAACTATCTTAAATATGAGAAGTCCTGGAATCAGATTACATAAATTGGCATTGTTTGGGTGAGCAGTAGTAGTTACAGCAGTATTACTATTATTATCTTTACCTGTATTAGCGGGAGGTATAACAATGGTTCTTA			0	0	0	0	0	0	0	0	0	0	0	0	0	0	0	0	0	0	1	0	0	0	0	0	0	0	0	0	0	0	0	0	0	0	0	0	0	0	0	0	0	0	0	0	0	0	0	0	0	0	0	0	0	0	0	0	0	0	0	0	0	0	0	0	0	0	0	0	0	0	0	0	0	0	0	0	0	0	0	0	0	0	0	0	0	0	0	0	0	0	0	0	0	0	multiple	local	1	239	superkingdom:Eukaryota;phylum:Ascomycota;class:Eurotiomycetes;order:Chaetothyriales;family:Herpotrichiellaceae;genus:Cladophialophora;species:Cladophialophora bantiana;	superkingdom:91.9166666667;phylum:91.0;class:58.6666666667;order:50.5833333333;family:50.5833333333;genus:50.5833333333;species:50.5833333333;	KX257489.1;EU678467.1;2666610;KU168424.1;4128594;KY775582.1;KY362374.1;4136197;KY360311.1;2666633;2666639;EU678422.1;2666648;2960442;JN574861.1;KP987544.1;KP987534.1;AY874423.1;7704169;KJ744475.1;KF757229.1;KR864756.1;KR864757.1;JN088165.1;KP987546.1;GQ922206.1;KF953885.1;HM450146.1;FJ501246.1;AF447590.1;GQ922205.1;KF650575.1;FJ501248.1;KF650573.1;FJ501223.1;KF650574.1;2960438;AF487277.1;KU869769.1;FJ501225.1;KT946595.1;KY853549.1;DQ311640.1;XM_002620027.1;KP722500.2;KR733105.1;KX885104.1;KX885101.1;KP987543.1;KP987535.1;KP987536.1;KP987542.1;5200742;FJ663053.1;KP722501.2;KP722504.1;KP722503.1;KP722513.2;KP722511.1;KX455872.1;JQ354999.1;JN574871.1;2588324;2960439;KY460674.1
forward_CO1_3795	CTTATCAGGAATACAAAGTCATAGTGGACCTAGTGTGGATTTAGCCATATTTGCTCTACACCTTTCAGGTATAAGTAGTTTACTTGGAGCAATGAATTTCATAACAACTATCTTAAATATGAGAAGTCCTGGAATCAGATTACATAAATTGGCATTGTTTGGGTGAGCAGTAGTAGTTACAGCAGTATTACTATTATTATCTTTACCTGTATTAGCGGGAGGTATAACAATGGTTCTTACAGA			0	0	0	0	0	0	0	0	0	0	0	0	0	0	0	0	0	0	1	0	0	0	0	0	0	0	0	0	0	0	0	0	0	0	0	0	0	0	0	0	0	0	0	0	0	0	0	0	0	0	0	0	0	0	0	0	0	0	0	0	0	0	0	0	0	0	0	0	0	0	0	0	0	0	0	0	0	0	0	0	0	0	0	0	0	0	0	0	0	0	0	0	0	0	multiple	local	1	243	superkingdom:Eukaryota;phylum:Ascomycota;class:Eurotiomycetes;order:Chaetothyriales;family:Herpotrichiellaceae;genus:Cladophialophora;species:Cladophialophora bantiana;	superkingdom:89.6666666667;phylum:82.0;class:50.5;order:40.6666666667;family:40.6666666667;genus:40.6666666667;species:40.6666666667;	KX257489.1;2666610;EU678467.1;KU168424.1;4128594;KY775582.1;KY362374.1;4136197;KY360311.1;JN574872.1;2666648;EU678422.1;2666633;2666639;2960442;KX870077.1;KP987534.1;KP987533.1;JN574861.1;7704165;KJ744475.1;7704172;KR864756.1;JN088165.1;KP987547.1;GQ922206.1;KP987546.1;FJ501246.1;KP987537.1;KP987540.1;KP987539.1;GQ922205.1;2552817;EU100743.1;KU869769.1;AF487277.1;2552792;KF650574.1;KT201147.1;2960438;KT946595.1;KY853549.1;DQ311640.1;KP987550.1;KX885104.1;KX885101.1;KX034082.1;KX885099.1;KX885100.1;KX885098.1;KX885103.1;KT201148.1;KP987543.1;KF432176.1;KP987541.1;KP987536.1;KP987531.1;KP722503.1;KP722507.2;KP722501.2;KP722512.2;KP722504.1;KP722513.2;JQ354999.1;JN574871.1
forward_CO1_3796	CTTATCAGGAATACAAAGTCATAGTGGACCTAGTGTGGATTTAGCCATATTTGCTCTACACCTTTCAGGTATAAGTAGTTTACTTGGAGCAATGAATTTCATAACAACTATCTTAAATATGAGAAGTCCTGGAATCAGATTACATAAATTGGCATTGTTTGGGTGAGCAGTAGTAGTTACAGCAGTATTACTATTATTATCTTTACCTGTATTAGCGGGAGGTATAACAATGGTTCTTACAGAC			0	0	0	0	0	0	0	0	0	0	0	0	0	0	0	0	0	0	1	0	0	0	0	0	0	0	0	0	0	0	0	0	0	0	0	0	0	0	0	0	0	0	0	0	0	0	0	0	0	0	0	0	0	0	0	0	0	0	0	0	0	0	0	0	0	0	0	0	0	0	0	0	0	0	0	0	0	0	0	0	0	0	0	0	0	0	0	0	0	0	0	0	0	0	multiple	local	1	244	superkingdom:Eukaryota;phylum:Ascomycota;class:Eurotiomycetes;order:Chaetothyriales;family:Herpotrichiellaceae;genus:Cladophialophora;species:Cladophialophora bantiana;	superkingdom:93.5833333333;phylum:82.1666666667;class:54.25;order:47.8333333333;family:47.8333333333;genus:47.8333333333;species:47.8333333333;	KX257489.1;EU678467.1;2666610;KU168424.1;4128594;KY775582.1;KY362374.1;4136197;JN574872.1;KY360311.1;2666648;EU678422.1;2666639;2666633;2960442;KX870077.1;JN574861.1;KP987533.1;KJ744475.1;7704169;7704165;HM450146.1;KR864757.1;JN088165.1;KP987547.1;GQ922206.1;2552815;FJ501246.1;2552817;KP987538.1;GQ922205.1;EU100742.1;EU100743.1;KF650574.1;2552793;2960438;EU371503.2;KU869769.1;2552792;AF487277.1;KT946595.1;KY853549.1;DQ311640.1;KX885104.1;KX885105.1;KX885100.1;KP722499.1;KP722497.1;KP987536.1;KP987543.1;KF432176.1;KP987535.1;5200742;KP722502.2;KP722512.2;KP719096.1;KP722511.1;KP722507.2;KP722501.2;KX455872.1;KP722496.2;JQ354999.1;JN574871.1;X14669.1
forward_CO1_3797	CTTATCTGGTTTACAAAGTCATAGTGGGCCTAGTGTAGATATGGCAATATTTGCTCTACACCTATCAGGAATAAGTAGTTTATTAGGAGCCATGAATTTCATAACAACAATTTTAAATATGAGAAGTCCAGGTATAAAATTACATAAACTAGCTTTATTTGGATGAGCAGTAGTAATAACAGCAGTATTATTATTATTATCATTACCAGTATTAGCTGGTGGTATAACTATGGTGTTAA			0	0	0	0	0	0	0	0	0	0	0	0	0	0	0	0	0	0	1	0	0	0	0	0	0	0	0	0	0	0	0	0	0	0	0	0	0	0	0	0	0	0	0	0	0	0	0	0	0	0	0	0	0	0	0	0	0	0	0	0	0	0	0	0	0	0	0	0	0	0	0	0	0	0	0	0	0	0	0	0	0	0	0	0	0	0	0	0	0	0	0	0	0	0	multiple	local	0.942857	239	superkingdom:Eukaryota;phylum:Ascomycota;class:Sordariomycetes;order:Hypocreales;family:Nectriaceae;genus:Fusarium;species:Fusarium oxysporum;	superkingdom:67.2166666667;phylum:86.6666666667;class:71.8166666667;order:55.4166666667;family:49.3333333333;genus:49.3333333333;species:35.2333333333;	2960434;JX910421.1;LT906313.1;JN041210.1;FJ544573.1;2780521;LT906345.1;LT906356.1;JX971616.1;LT906339.1;LT906301.1;FJ501229.1;LT906319.1;LT906340.1;LT906328.1;LT906316.1;LT906329.1;LT906314.1;LT841205.1;LT906317.1;LT906308.1;LT906351.1;2780533;LT906325.1;LT906346.1;LT906337.1;LT906358.1;LT906341.1;LT906353.1;LT906305.1;LT906304.1;LT571433.1;LT906331.1;LT906315.1;LT906307.1;LT906323.1;FJ501231.1;LT906333.1;LT906322.1;2552800;LT906324.1;2552808;LT906334.1;LT841219.1;LT906335.1;LT906357.1;LT906355.1;2552798;FJ501239.1;LT906320.1;LT906347.1;MF155191.1;LT906350.1;LT906306.1;LT906318.1;LT906344.1;LT906321.1;LT906342.1;AY945289.1;LT906309.1;LT906310.1;LT906303.1;LT906326.1;3119890;2666629;2666631;EU678437.1;AF332947.1;2780512;KP987546.1;2780542;KP987547.1;2780541;2780522;2780535;2780531;2780511;2780537;7704165;KJ744475.1;MF374380.1;FJ663051.1;KU196965.1;KT918406.1;7704172;KJ744479.1;7704169;KT201150.1;KY315996.1;8272493;KY315997.1;KU308740.1;KY853549.1
forward_CO1_3798	CTTGTCAAGCATTCAAGCTCATCCAGGTCCAGCTGTTGATTTGGCTATTTTTAGTTTACACTTAGCCGGTGCATCTTCAATTTTAGGAGCTATTAATTTTATCACTACGATTATTAATATGCGCACCCCTAACATGTTTTGACATCGTGTTCCTTTGTTTGTTTGATCGGTTTTTTTCACAGCAATTTTATTGCTGTTGTCGTTGCCGGTTTTAGCAGCAGGTATTACAATGCTTTTAACCGAT			0	0	0	0	0	0	0	0	0	0	0	0	0	0	0	0	0	0	1	0	0	0	0	0	0	0	0	0	0	0	0	0	0	0	0	0	0	0	0	0	0	0	0	0	0	0	0	0	0	0	0	0	0	0	0	0	0	0	0	0	0	0	0	0	0	0	0	0	0	0	0	0	0	0	0	0	0	0	0	0	0	0	0	0	0	0	0	0	0	0	0	0	0	0	multiple	local	1	244	Unclassified
forward_CO1_3799	GAGCCCACGAGACGGAGCTACATCTCGTATGCCGTCTTCTGCTTGAAAAAAAAAAAGAAGACTAGACAAATAAAA			0	0	0	0	0	0	0	0	0	0	0	0	0	0	0	0	0	0	1	0	0	0	0	0	0	0	0	0	0	0	0	0	0	0	0	0	0	0	0	0	0	0	0	0	0	0	0	0	0	0	0	0	0	0	0	0	0	0	0	0	0	0	0	0	0	0	0	0	0	0	0	0	0	0	0	0	0	0	0	0	0	0	0	0	0	0	0	0	0	0	0	0	0	0				no_hit	not_found
forward_CO1_3800	GAGCCCACGAGACGGAGCTACATCTCGTATGCCGTCTTCTGCTTGAAAAAAAAAAAGACTACTAACAGTAGATTACACCTTACCAATT			0	0	0	0	0	0	0	0	0	0	0	0	0	0	0	0	0	0	1	0	0	0	0	0	0	0	0	0	0	0	0	0	0	0	0	0	0	0	0	0	0	0	0	0	0	0	0	0	0	0	0	0	0	0	0	0	0	0	0	0	0	0	0	0	0	0	0	0	0	0	0	0	0	0	0	0	0	0	0	0	0	0	0	0	0	0	0	0	0	0	0	0	0	0				no_hit	not_found
forward_CO1_3801	GAGCCCACGAGACGGAGCTACATCTCGTATGCCGTCTTCTGCTTGAAAAAAAAAAATTAATA			0	0	0	0	0	0	0	0	0	0	0	0	0	0	0	0	0	0	1	0	0	0	0	0	0	0	0	0	0	0	0	0	0	0	0	0	0	0	0	0	0	0	0	0	0	0	0	0	0	0	0	0	0	0	0	0	0	0	0	0	0	0	0	0	0	0	0	0	0	0	0	0	0	0	0	0	0	0	0	0	0	0	0	0	0	0	0	0	0	0	0	0	0	0				no_hit	not_found
forward_CO1_3802	GCTAAGTTTAATTAAATTTCAACCTGGCTCGGCGGTAGATTTGGCAATTTTAAGTATGCACTTATCTGTGGCTTCGTCTATTTTGGGCGCTTTAAATATGATTGTTACTATAGTTAATATGAGGCCGTACGGGATGTCATTATTTCGTTTACCTTTATTTGTGTGGAGCGTTTTGATAACATCTGTGTTGTTGTTAGCGGCTTTACCTGCCTTAGCCGCGGGGATTAC			0	0	0	0	0	0	0	0	0	0	0	0	0	0	0	0	0	0	1	0	0	0	0	0	0	0	0	0	0	0	0	0	0	0	0	0	0	0	0	0	0	0	0	0	0	0	0	0	0	0	0	0	0	0	0	0	0	0	0	0	0	0	0	0	0	0	0	0	0	0	0	0	0	0	0	0	0	0	0	0	0	0	0	0	0	0	0	0	0	0	0	0	0	0				no_hit	not_found
forward_CO1_3803	GCTATCCTCAATTCAGTCACATTCCGGAGGTGCTGTTGATTTAATGATCTTTTCTTTACACTTAGCAGGAGTATCTTCTCTACTAGGTGCTATTAATTTCATTACTACAGTTATGAATATGAGAACGCATGGTATGTCTTATCATAAAATGCCCTTATTTTGTTGGGCCATAGTTATAACTGCTGTTTTATTATTATTATCTTTACCTGTGCTAGCTGGTGCAATTACAATGATTTTA			0	0	0	0	0	0	0	0	0	0	0	0	0	0	0	0	0	0	1	0	0	0	0	0	0	0	0	0	0	0	0	0	0	0	0	0	0	0	0	0	0	0	0	0	0	0	0	0	0	0	0	0	0	0	0	0	0	0	0	0	0	0	0	0	0	0	0	0	0	0	0	0	0	0	0	0	0	0	0	0	0	0	0	0	0	0	0	0	0	0	0	0	0	0	multiple	local	1	238	Unclassified
forward_CO1_3804	GCTTAGTGCTTTGGGCTCTGCATCTCCGGGTTCTAAAACCGGTATGGATCTGTGGCTGATCAGCATGGCGTTATTCGTTGTAAGTAGTTTATTAGGTGGTTTGAATTACATCGCTACTATACTTAACATGCGTACCAAGGGCATGACGATGACGCGTCTTCCGTTAACTATTTGGGCGTTATTCTTTACCGCTGTATTGGGTGTACTATCATTCCCTGTATTGCTTTCAAGATTTATATTGTTGATTTTCGAT			0	0	0	0	0	0	0	0	0	0	0	0	0	0	0	0	0	0	1	0	0	0	0	0	0	0	0	0	0	0	0	0	0	0	0	0	0	0	0	0	0	0	0	0	0	0	0	0	0	0	0	0	0	0	0	0	0	0	0	0	0	0	0	0	0	0	0	0	0	0	0	0	0	0	0	0	0	0	0	0	0	0	0	0	0	0	0	0	0	0	0	0	0	0				no_hit	not_found
forward_CO1_3805	GCTTAGTGGTATCGAAGCACACTCAGGACCTGCTGTAGATTTTGGTATTTTTAGTTTACATCTTGCTGGTGCTTCCTCTATTATGGGGGCAATTAATTTTATTGTTACAATTGTTAACATGCGTGCCTTGGGTATGACCTTTTATACGCTTCCTCTATTCGTTTGATCCGTTCTTATTACCGCTTTCTTACTTTTATTATCTTTACCAGTTTTAGCCGGAGCGATTACTATGTTAT			0	0	0	0	0	0	0	0	0	0	0	0	0	0	0	0	0	0	1	0	0	0	0	0	0	0	0	0	0	0	0	0	0	0	0	0	0	0	0	0	0	0	0	0	0	0	0	0	0	0	0	0	0	0	0	0	0	0	0	0	0	0	0	0	0	0	0	0	0	0	0	0	0	0	0	0	0	0	0	0	0	0	0	0	0	0	0	0	0	0	0	0	0	0	multiple	local	1	236	Unclassified
forward_CO1_3806	GCTTAGTGGTATTGAAGCACATTCTGGTCCTGCCGTTGATTTTGGTATCTTTAGCCTACACCTCGCCGGAATGTCTTCTATCCTCGGAGCTATTAATTTCATCGTGACCATTCTAAATATGCGTGCGATTGGAATGACGATGCATAAATTACCCCTGTTCGTTTGATCTGTTCTAATTACCGCGTTCTTACTACTTCTTTCTCTCCCTGTGCTAGCTGGAGC			0	0	0	0	0	0	0	0	0	0	0	0	0	0	0	0	0	0	1	0	0	0	0	0	0	0	0	0	0	0	0	0	0	0	0	0	0	0	0	0	0	0	0	0	0	0	0	0	0	0	0	0	0	0	0	0	0	0	0	0	0	0	0	0	0	0	0	0	0	0	0	0	0	0	0	0	0	0	0	0	0	0	0	0	0	0	0	0	0	0	0	0	0	0	multiple	local	1	222	Unclassified
forward_CO1_3807	GGAAGCGAGGCTCACTCCGGCCCTGCAGTCGACTTCGGTATCTTCAGCCTTCACCTTGCTGGAATGTCTTCGATTCTAGGTGCGATTAACTTCATTGCTACCGTATTCAACATGCGCGCATGAGGCCTTTCTTTTCACACCATGCCCCTTTTCTCTTGAAGTATTCTAATTACCGCCTTCCTGCTTCTTCTATCTCTTCCAGTTCTAGCGGGCGCGATTACAATGATTTT			0	0	0	0	0	0	0	0	0	0	0	0	0	0	0	0	0	0	1	0	0	0	0	0	0	0	0	0	0	0	0	0	0	0	0	0	0	0	0	0	0	0	0	0	0	0	0	0	0	0	0	0	0	0	0	0	0	0	0	0	0	0	0	0	0	0	0	0	0	0	0	0	0	0	0	0	0	0	0	0	0	0	0	0	0	0	0	0	0	0	0	0	0	0	multiple	local	1	230	Unclassified
forward_CO1_3808	GTTAAGCGGTATTGAGGCACACTCTGGTCCGGCTGTCGATTTTGGTATCTTTAGTTTGCATTTAGCTGGTATGTCTTCTATTCTAGGTGCAATTAACTTTATTGTTACTATTTTTAATATGCGCGCTACCGGAATGCCCCTGTATCAGATGCCTCTTTTTGTATGAAGCATTCTTATTACTGCATTTCTTCTCCTTCTATCTCTTCCTGTTCTAGCGGGCGCAATTACTATGCTATTCATGGACCGT			0	0	0	0	0	0	0	0	0	0	0	0	0	0	0	0	0	0	1	0	0	0	0	0	0	0	0	0	0	0	0	0	0	0	0	0	0	0	0	0	0	0	0	0	0	0	0	0	0	0	0	0	0	0	0	0	0	0	0	0	0	0	0	0	0	0	0	0	0	0	0	0	0	0	0	0	0	0	0	0	0	0	0	0	0	0	0	0	0	0	0	0	0	0	multiple	local	1	247	Unclassified
forward_CO1_3809	GTTAAGCGGTATTGAGGCGCACTCGGGTGCAGCTGTTGACTTCGGTATTTTCAGTTTACACCTTGCGGGAATGTCTTCAATTCTTGGTGCAATTAACTTTATTGTCACTATCTTTAATATGCGTACTCCTGGCATGTCTTTACACACAATGCCACTATTTGTATGGAGTATTCTTATTACCGCGTTTTTACTGCTCTTGTCTTTGCCTGTTCTTGCAGGA			0	0	0	0	0	0	0	0	0	0	0	0	0	0	0	0	0	0	1	0	0	0	0	0	0	0	0	0	0	0	0	0	0	0	0	0	0	0	0	0	0	0	0	0	0	0	0	0	0	0	0	0	0	0	0	0	0	0	0	0	0	0	0	0	0	0	0	0	0	0	0	0	0	0	0	0	0	0	0	0	0	0	0	0	0	0	0	0	0	0	0	0	0	0	multiple	local	1	220	Unclassified
forward_CO1_3810	GTTAAGTGGAATTGATGCACATTCTGGACCATCTGTTGATTTAGCTATTTTTAGCCTACATTTATCAGGTGCGTCATCTATTATGGGTGCCATTAATTTTTTAGTTACAATTGTAAATATGCGGGCAAGGCAGTTAAGCTTTTACTATTTACCTTTATTTGTTTGATCAGTATTTATTACCGCTATATTGCTTTTATTATCTTTACCTGTTTTAGCTGGTGCTATTACAATGC			0	0	0	0	0	0	0	0	0	0	0	0	0	0	0	0	0	0	1	0	0	0	0	0	0	0	0	0	0	0	0	0	0	0	0	0	0	0	0	0	0	0	0	0	0	0	0	0	0	0	0	0	0	0	0	0	0	0	0	0	0	0	0	0	0	0	0	0	0	0	0	0	0	0	0	0	0	0	0	0	0	0	0	0	0	0	0	0	0	0	0	0	0	0	multiple	local	1	233	Unclassified
forward_CO1_3811	GTTAAGTGGTATTGAAGCCCACTCGGGCCCCGCAGTTGATTTTGGTATTTTTAGTCTGCACTTAGCTGGTGCATCTTCTATCATGGGCGCAATTAATTTTATCGTTACTATTGTTAACATGCGCGCATTAGGTATGACGTTTTACACATTACCACTTTTTGTTTGATCCGTGCTAATTACAGCATTTTTACTTTTACTATCCTTACCAGTATTAGCTGGTGCTATTACCATGCTTCT			0	0	0	0	0	0	0	0	0	0	0	0	0	0	0	0	0	0	1	0	0	0	0	0	0	0	0	0	0	0	0	0	0	0	0	0	0	0	0	0	0	0	0	0	0	0	0	0	0	0	0	0	0	0	0	0	0	0	0	0	0	0	0	0	0	0	0	0	0	0	0	0	0	0	0	0	0	0	0	0	0	0	0	0	0	0	0	0	0	0	0	0	0	0	multiple	local	0.96875	237	Unclassified
forward_CO1_3812	GTTATCAGGAATTCAAAGTCATTCTGGAGGTTCTGTTGATATGGCGATTTTTAGTTTACATTTAGCTGGAATTTCATCTTTATTGGGAGCAATTAATTTTATTACAACAATAATTAATATGCGTACCCCTCAATTACACTGGCATAGATTACCTTTATTTGTTTGGTCTGTATTTATTACAGCTATTTTATTATTGTTAGCATTACCAGTATTAGCCGCAGCGATAACTATGTTA			0	0	0	0	0	0	0	0	0	0	0	0	0	0	0	0	0	0	1	0	0	0	0	0	0	0	0	0	0	0	0	0	0	0	0	0	0	0	0	0	0	0	0	0	0	0	0	0	0	0	0	0	0	0	0	0	0	0	0	0	0	0	0	0	0	0	0	0	0	0	0	0	0	0	0	0	0	0	0	0	0	0	0	0	0	0	0	0	0	0	0	0	0	0	multiple	local	0.95122	235	superkingdom:Eukaryota;phylum:Cnidaria;class:Hydrozoa;order:Leptothecata;family:Aequoreidae;genus:Aequorea;species:Aequorea macrodactyla;	superkingdom:100.0;phylum:100.0;class:100.0;order:100.0;family:100.0;genus:100.0;species:100.0;	6889166;LK054491.1
forward_CO1_3813	GTTATCAGGTTTACAAAGTCATAGCGGACCAAGTGTAGATTTAGCAATTTTTGCTTTACATCTGTCTGGTATAAGTAGCCTATTAGGTGCTATGAACTTCATTACTACAATTTTGAATATGAGAAGTCCAGGTATAAGACTACACAAATTAGCTTTATTTGGATGAGCAGTCGTAATAACAGCTGTATTATTATTATTATCATTACCTGTTCTAGCTGGTGCAATAACTATGCTATTAACAGATAGA			0	0	0	0	0	0	0	0	0	0	0	0	0	0	0	0	0	0	1	0	0	0	0	0	0	0	0	0	0	0	0	0	0	0	0	0	0	0	0	0	0	0	0	0	0	0	0	0	0	0	0	0	0	0	0	0	0	0	0	0	0	0	0	0	0	0	0	0	0	0	0	0	0	0	0	0	0	0	0	0	0	0	0	0	0	0	0	0	0	0	0	0	0	0	multiple	local	1	247	superkingdom:Eukaryota;phylum:Ascomycota;class:NA;order:NA;family:NA;genus:Arthrosporium;species:Arthrosporium sp. 'hyalospora';	superkingdom:83.6666666667;phylum:98.0;class:64.9166666667;order:64.9166666667;family:64.9166666667;genus:64.9166666667;species:64.9166666667;	FJ663052.1;2666637;EU678429.1;7734101;KR055655.1;7733759;JN574862.1;HQ846916.1;LT571433.1;KP296921.1;FJ590525.1;JN041210.1;JX910421.1;JN574874.1;JN574860.1;3119890;AF332947.1;LT906346.1;LT906332.1;LT906322.1;LT906303.1;LT906316.1;LT906309.1;LT906350.1;LT906318.1;JX971616.1;LT906345.1;LT906354.1;LT906328.1;FJ501229.1;LT906341.1;LT906357.1;LT906344.1;MF155191.1;LT841205.1;FJ501239.1;FJ501231.1;LT906343.1;LT906317.1;LT906326.1;LT906321.1;AY945289.1;LT906339.1;LT906337.1;LT906335.1;LT906307.1;KR952337.1;LT906358.1;LT906338.1;LT906329.1;LT906306.1;LT906355.1;LT906308.1;LT906327.1;LT906340.1;LT906353.1;LT841233.1;LT906342.1;LT906331.1;LT841219.1;LT906334.1;FJ590523.1;LT906348.1;LT906319.1;LT906330.1;LT906356.1;LT906323.1;FJ544572.1;2780522;KY457237.1;7128375;LT906311.1;LT906312.1;FJ590533.1;KP742837.1;JX910419.1;4136197
forward_CO1_3814	GTTATCTGGAATTCAAAGTCATAGTGGGCCTAGCGTAGACTTAGCGATATTTGCTTTACATTTGGCAGGTGTTAGCAGTTTATTAGGGGCTATAAATTTTATAACTACTATTATAAATATGAGAACTCCAGGTATAAAATTACGCAAATTAGCTTTATTTGGATGAGCCGTGCTTATTACAGCCGTACTACTATTACTATCATTACCTGTATTAGCCGGTGGTATAACTATGATTCTTACAGATA			0	0	0	0	0	0	0	0	0	0	0	0	0	0	0	0	0	0	1	0	0	0	0	0	0	0	0	0	0	0	0	0	0	0	0	0	0	0	0	0	0	0	0	0	0	0	0	0	0	0	0	0	0	0	0	0	0	0	0	0	0	0	0	0	0	0	0	0	0	0	0	0	0	0	0	0	0	0	0	0	0	0	0	0	0	0	0	0	0	0	0	0	0	0	multiple	local	0.978723	245	superkingdom:Eukaryota;phylum:Ascomycota;class:Sordariomycetes;order:Hypocreales;family:Bionectriaceae;genus:Gliomastix;species:Gliomastix murorum;	superkingdom:66.3333333333;phylum:100.0;class:100.0;order:100.0;family:33.6666666667;genus:33.6666666667;species:33.6666666667;	FJ663051.1;2551706;JN574874.1;JN574861.1;EU982133.1;FJ004524.1;JN574863.1;FJ501249.1
forward_CO1_3815	GTTATCTGGAATTCAAAGTCATAGTGGGCCTAGCGTAGACTTAGCGATATTTGCTTTACATTTGGCAGGTGTTAGCAGTTTATTAGGGGCTATAAATTTTATAACTACTATTATAAATATGAGGACTCCAGGTATAAAATTACACAAATTAGCTTTATTTGGATGAGCCGTGCTTATTACAGCCGTACTACTATTACTATCATTACCTGTATTAGCCGGTGGTATAACTATGATTCTTACAGATA			0	0	0	0	0	0	0	0	0	0	0	0	0	0	0	0	0	0	1	0	0	0	0	0	0	0	0	0	0	0	0	0	0	0	0	0	0	0	0	0	0	0	0	0	0	0	0	0	0	0	0	0	0	0	0	0	0	0	0	0	0	0	0	0	0	0	0	0	0	0	0	0	0	0	0	0	0	0	0	0	0	0	0	0	0	0	0	0	0	0	0	0	0	0	multiple	local	0.973684	245	superkingdom:Eukaryota;phylum:Ascomycota;class:Sordariomycetes;order:Hypocreales;family:Bionectriaceae;genus:Gliomastix;species:Gliomastix murorum;	superkingdom:54.0;phylum:100.0;class:95.3333333333;order:95.3333333333;family:46.0;genus:46.0;species:46.0;	FJ663051.1;2551706;JN574861.1;KU530219.1;JN574863.1;GQ922206.1
forward_CO1_3816	GTTATCTGGATTACAAAGTCATAGTGGTCCCAGTGTTGATTTAGCCATATTCGCATTACATTTATCTGGAATAAGTAGTTTATTAGGTGCAATGAATTTTATTACAACAATATTAAATGTGAGAAGTCCAGGAATAAGATTACATAAACTAGCTTTATTTGGATGAGCAGTGGTAATAACTGCAGTTTTACTATTATTATCTTTACCTGTTTTAGCTGGTGCAATAACTATGTTATTAACAGATA			0	0	0	0	0	0	0	0	0	0	0	0	0	0	0	0	0	0	1	0	0	0	0	0	0	0	0	0	0	0	0	0	0	0	0	0	0	0	0	0	0	0	0	0	0	0	0	0	0	0	0	0	0	0	0	0	0	0	0	0	0	0	0	0	0	0	0	0	0	0	0	0	0	0	0	0	0	0	0	0	0	0	0	0	0	0	0	0	0	0	0	0	0	0	multiple	local	1	245	superkingdom:Eukaryota;phylum:Ascomycota;class:Sordariomycetes;order:Lecanorales;family:Ramalinaceae;genus:Phyllopsora;species:Phyllopsora corallina;	superkingdom:90.8;phylum:82.5357142857;class:29.3857142857;order:23.4166666667;family:23.4166666667;genus:23.4166666667;species:23.4166666667;	KP987547.1;KP987546.1;2666610;EU678467.1;KJ744475.1;7704165;KY364635.1;5672327;KJ744479.1;7704169;7704172;XM_016737272.1;FJ385028.1;AB568599.1;FJ590522.1;CP003002.1;KU196965.1;KT918406.1;5671901;KR704425.1;9960604;2780535;FJ590562.1;FJ590563.1;FJ590566.1;FJ590565.1;FJ590564.1;FJ590567.1;FJ590560.1;KY318514.1;2780541;KF953885.1;HM450146.1;2780512;2780526;2780511;2780533;2666629;EU678437.1;2666631;2780542;2780522;7734101;7733759;KR055655.1;KT201149.1;2780531;FJ590524.1;4128595;MF374380.1;KY853549.1;EU090238.1;EU998936.1;EU998930.1;EU998935.1;EU998933.1;KY465721.1;EU998932.1;EU998934.1;EU998931.1
forward_CO1_3817	GTTGAGCGGTCGCGAATTTCACTCAGGTGCCGCGGTTGACTACGCGATTTTCTCTCTTCATTTAGCCGGTATTACGTCGATTTTGGGTGCAATTAATTTTATTGTTACAATTATGAATATGCGCCCTCGTGGTGTAACGTTCTACCGACTCCCACTCTTTGTTTGGTCCGTTCTAATTACGGCATTTTTGCTTCTTCTTTCGCTCCCCGTGTTAGCT			0	0	0	0	0	0	0	0	0	0	0	0	0	0	0	0	0	0	1	0	0	0	0	0	0	0	0	0	0	0	0	0	0	0	0	0	0	0	0	0	0	0	0	0	0	0	0	0	0	0	0	0	0	0	0	0	0	0	0	0	0	0	0	0	0	0	0	0	0	0	0	0	0	0	0	0	0	0	0	0	0	0	0	0	0	0	0	0	0	0	0	0	0	0	multiple	local	1	217	Unclassified
forward_CO1_3818	GTTGAGCGGTCGCGAATTTCACTCAGGTGCCGCGGTTGACTACGCGATTTTCTCTCTTCATTTAGCCGGTATTTCGTCGATTTTGGGTGCAATTAATTTTATTGTTACAATTATGAATATGCGCCCTCGTGGTGTAACGTTCTACCGACTCCCACTCTTTGTTTGGTCCGTTCTAATTACGGCGTTTTTGCTTCTTCTTTCGCTCCCCGTGTTAGCTGGAGGTATTACGATGCTTTTAACTGTTCG			0	0	0	0	0	0	0	0	0	0	0	0	0	0	0	0	0	0	1	0	0	0	0	0	0	0	0	0	0	0	0	0	0	0	0	0	0	0	0	0	0	0	0	0	0	0	0	0	0	0	0	0	0	0	0	0	0	0	0	0	0	0	0	0	0	0	0	0	0	0	0	0	0	0	0	0	0	0	0	0	0	0	0	0	0	0	0	0	0	0	0	0	0	0	multiple	local	1	246	Unclassified
forward_CO1_3819	GTTGAGCGGTCGCGAATTTCACTCAGGTGCCGCGGTTGACTACGCGATTTTCTCTCTTCATTTAGCCGGTATTTCGTCGATTTTGGGTGCAATTAATTTTATTGTTACAATTATGAATATGCGCCCTCGTGGTGTAACGTTCTACCGACTCCCACTCTTTGTTTGGTCCGTTCTAATTACGGTATTTTTGCTTCTTCTTTCGCTCCCCGTGTTAGCTGGAGGTATTACGATGCTTTTAACTGATCGTAAT			0	0	0	0	0	0	0	0	0	0	0	0	0	0	0	0	0	0	1	0	0	0	0	0	0	0	0	0	0	0	0	0	0	0	0	0	0	0	0	0	0	0	0	0	0	0	0	0	0	0	0	0	0	0	0	0	0	0	0	0	0	0	0	0	0	0	0	0	0	0	0	0	0	0	0	0	0	0	0	0	0	0	0	0	0	0	0	0	0	0	0	0	0	0	multiple	local	1	250	Unclassified
forward_CO1_3820	GTTGTCTTCCATAAAGTATCACCCCGGAGCGGCCGTTGACTACGCTATTTTTAGCTTACACCTGGCCGGCGCCTCATCAATAATGGGTGCAATAAATTTTATTGTTACCATTAGAAATATGCGCGCAATAGGGTTACACATGCACAGAATCGCTTTATATTTATGGGCAGTTTACATAACTGCTTTTTTGCTCGTGTTAGCACTTCCCGTCCTCGCTGGAGCTATAACGATGT			0	0	0	0	0	0	0	0	0	0	0	0	0	0	0	0	0	0	1	0	0	0	0	0	0	0	0	0	0	0	0	0	0	0	0	0	0	0	0	0	0	0	0	0	0	0	0	0	0	0	0	0	0	0	0	0	0	0	0	0	0	0	0	0	0	0	0	0	0	0	0	0	0	0	0	0	0	0	0	0	0	0	0	0	0	0	0	0	0	0	0	0	0	0	multiple	local	1	233	Unclassified
forward_CO1_3821	TAAGTAGTGTATTAGCACACTCGGGACCTTCTATAGATTTAGTTATTTTTAGTTTGCATCTTTCAGGGGCTGCTTCTATTTTAGGAGCTGTAAATTTTATTACAACAGTTATTAATATGCGATCACCGGGTATGTCACTACATCTTATGCCTTTATATACATGGGCTTTATTGGTTACTTCTTTTTTGTTAGTCTTAGCAATACCAGTACTTGCAGCGGCTATCACAATGTTGCTTGCAGACAGACA			0	0	0	0	0	0	0	0	0	0	0	0	0	0	0	0	0	0	1	0	0	0	0	0	0	0	0	0	0	0	0	0	0	0	0	0	0	0	0	0	0	0	0	0	0	0	0	0	0	0	0	0	0	0	0	0	0	0	0	0	0	0	0	0	0	0	0	0	0	0	0	0	0	0	0	0	0	0	0	0	0	0	0	0	0	0	0	0	0	0	0	0	0	0	multiple	local	1	247	Unclassified
forward_CO1_3822	TCTAAGTGGTATATTAGCCCATTCAGGAGGTGCAGTTGATTTTGCTATTTTTAGTTTACATTTAGCAGGTTTATCTTCTATTTTAGGAGCAATCAATTTTATGGTTACTATATTAAATATGAGAGTACCTGGTTATAAAATGTCGATGATACCTTTATTTGTATGAAGTGTTTTTATAACTGCAATATTATTATTATTATCATTACCAGTATTAGCTGCTGCTATTACTATGTTAT			0	0	0	0	0	0	0	0	0	0	0	0	0	0	0	0	0	0	1	0	0	0	0	0	0	0	0	0	0	0	0	0	0	0	0	0	0	0	0	0	0	0	0	0	0	0	0	0	0	0	0	0	0	0	0	0	0	0	0	0	0	0	0	0	0	0	0	0	0	0	0	0	0	0	0	0	0	0	0	0	0	0	0	0	0	0	0	0	0	0	0	0	0	0	multiple	local	1	236	superkingdom:Eukaryota;phylum:Arthropoda;class:Arachnida;order:NA;family:NA;genus:NA;species:NA;	superkingdom:100.0;phylum:100.0;class:100.0;order:100.0;family:100.0;genus:100.0;species:100.0;	6567961;KJ544162.1
forward_CO1_3823	TCTAAGTGGTATATTAGCCCATTCAGGAGGTGCAGTTGATTTTGCTATTTTTAGTTTACATTTAGCAGGTTTATCTTCTATTTTAGGAGCAATCAATTTTATGGTTACTATATTAAATATGAGAGTACCTGGTTATAAAATGTCGATGATACCTTTATTTGTATGAAGTGTTTTTATAACTGCAATATTATTATTATTATCATTACCAGTATTAGCTGCTGCTATTACTATGTTATT			0	0	0	0	0	0	0	0	0	0	0	0	0	0	0	0	0	0	1	0	0	0	0	0	0	0	0	0	0	0	0	0	0	0	0	0	0	0	0	0	0	0	0	0	0	0	0	0	0	0	0	0	0	0	0	0	0	0	0	0	0	0	0	0	0	0	0	0	0	0	0	0	0	0	0	0	0	0	0	0	0	0	0	0	0	0	0	0	0	0	0	0	0	0	multiple	local	1	237	superkingdom:Eukaryota;phylum:Arthropoda;class:Arachnida;order:NA;family:NA;genus:NA;species:NA;	superkingdom:100.0;phylum:100.0;class:100.0;order:100.0;family:100.0;genus:100.0;species:100.0;	6567961;KJ544162.1;KJ781453.1;KJ781452.1;KJ569723.1
forward_CO1_3824	TCTAGCAGGTATTCAGTCACATTCAGGTGGTTCAGTTGATTTAGCTATTTTCTCTCTGCATTTAAGTGGGGTTTCTTCTCTGTTAGGAGCTATGAATTTCATTTCTACAGTGCTTAATATGAGAGCAGGTGGATTAAGTTTACATAAAATAAGTCTATTCTCTTGAGCGATCTTTGTAACAGCTATTTTACTGTTATTATCACTACCTGTACTAGCCGGTGCGATTACTATACTATTAT			0	0	0	0	0	0	0	0	0	0	0	0	0	0	0	0	0	0	1	0	0	0	0	0	0	0	0	0	0	0	0	0	0	0	0	0	0	0	0	0	0	0	0	0	0	0	0	0	0	0	0	0	0	0	0	0	0	0	0	0	0	0	0	0	0	0	0	0	0	0	0	0	0	0	0	0	0	0	0	0	0	0	0	0	0	0	0	0	0	0	0	0	0	0	multiple	local	1	239	Unclassified
forward_CO1_3825	TCTAGCAGGTATTCAGTCACATTCAGGTGGTTCAGTTGATTTAGCTATTTTCTCTCTGCATTTAAGTGGGGTTTCTTCTCTGTTAGGAGCTATGAATTTCATTTCTACAGTGCTTAATATGAGAGCAGGTGGATTAAGTTTACATAAAATAAGTCTATTCTCTTGAGCGATCTTTGTAACAGCTATTTTACTGTTATTATCACTACCTGTACTAGCCGGTGCGATTACTATGCTATTATGTGAT			0	0	0	0	0	0	0	0	0	0	0	0	0	0	0	0	0	0	1	0	0	0	0	0	0	0	0	0	0	0	0	0	0	0	0	0	0	0	0	0	0	0	0	0	0	0	0	0	0	0	0	0	0	0	0	0	0	0	0	0	0	0	0	0	0	0	0	0	0	0	0	0	0	0	0	0	0	0	0	0	0	0	0	0	0	0	0	0	0	0	0	0	0	0	multiple	local	1	244	Unclassified
forward_CO1_3826	TCTAGCAGGTATTCAGTCACATTCAGGTGGTTCAGTTGATTTAGCTATTTTCTCTCTGCATTTAAGTGGGGTTTCTTCTCTGTTAGGAGCTATGAATTTCATTTCTACAGTGCTTAATATGAGAGCAGGTGGATTAAGTTTACATAAAATAAGTCTATTCTCTTGAGCGATCTTTGTAACAGCTATTTTACTGTTATTATCACTACCTGTACTAGCCGGTGCGATTACTATGCTATTATGTGATAG			0	0	0	0	0	0	0	0	0	0	0	0	0	0	0	0	0	0	1	0	0	0	0	0	0	0	0	0	0	0	0	0	0	0	0	0	0	0	0	0	0	0	0	0	0	0	0	0	0	0	0	0	0	0	0	0	0	0	0	0	0	0	0	0	0	0	0	0	0	0	0	0	0	0	0	0	0	0	0	0	0	0	0	0	0	0	0	0	0	0	0	0	0	0	multiple	local	1	246	Unclassified
forward_CO1_3827	TCTAGCAGGTATTCAGTCACATTCAGGTGGTTCAGTTGATTTAGCTATTTTCTCTCTGCATTTAAGTGGGGTTTCTTCTCTGTTAGGAGCTATGAATTTCATTTCTACAGTGCTTAATATGAGAGCAGGTGGATTAAGTTTACATAAAATAAGTCTATTCTCTTGAGCGATCTTTGTAACAGCTATTTTACTGTTATTATCACTACCTGTACTAGCCGGTGCGATTACTATGCTATTATGTGATAGAAAC			0	0	0	0	0	0	0	0	0	0	0	0	0	0	0	0	0	0	1	0	0	0	0	0	0	0	0	0	0	0	0	0	0	0	0	0	0	0	0	0	0	0	0	0	0	0	0	0	0	0	0	0	0	0	0	0	0	0	0	0	0	0	0	0	0	0	0	0	0	0	0	0	0	0	0	0	0	0	0	0	0	0	0	0	0	0	0	0	0	0	0	0	0	0	multiple	local	1	250	Unclassified
forward_CO1_3828	TCTATCCAAAACCATGTCGCATCCATCAGCCGCGGTAATACGAGAGGCCCAAACGTTATTCGGATTTACTGGGCTTAAAGAGTTCGTAGGCGGTTCGTCAAGTGAGGTGTGAAAGCCCTCGGCTCAACCGAGGAATTGCGCTTCAAACTGTCGGGCTCGAGGGAGATAGAGGTGAGCGGAACTGATGGTGGAGCGGTGAAATGCGTTGATATCATC			0	0	0	0	0	0	0	0	0	0	0	0	0	0	0	0	0	0	1	0	0	0	0	0	0	0	0	0	0	0	0	0	0	0	0	0	0	0	0	0	0	0	0	0	0	0	0	0	0	0	0	0	0	0	0	0	0	0	0	0	0	0	0	0	0	0	0	0	0	0	0	0	0	0	0	0	0	0	0	0	0	0	0	0	0	0	0	0	0	0	0	0	0	0				no_hit	not_found
forward_CO1_3829	TCTATCTGGAGTTCAAAGTCATAGTGGACCTAGTGTAGATTTAGCTATATTTGCTTTACATTTATCAGGGGTTAGTTCTCTTTTAGGTGCAATTAATTTTATTACTACAATAGTTAATATGAGAACTCCTGGTATAAGATTACATAAATTAGCTTTATTTGGATGAGCTGTAGTTATTACAGCTGTTTTATTATTATTATCTTTACCTGTTCTTGCTGGTGGTATTACTATGGTATT			0	0	0	0	0	0	0	0	0	0	0	0	0	0	0	0	0	0	1	0	0	0	0	0	0	0	0	0	0	0	0	0	0	0	0	0	0	0	0	0	0	0	0	0	0	0	0	0	0	0	0	0	0	0	0	0	0	0	0	0	0	0	0	0	0	0	0	0	0	0	0	0	0	0	0	0	0	0	0	0	0	0	0	0	0	0	0	0	0	0	0	0	0	0	multiple	end_to_end	0.907173	237	superkingdom:Eukaryota;phylum:Ascomycota;class:Sordariomycetes;order:Glomerellales;family:Glomerellaceae;genus:Colletotrichum;species:Colletotrichum coccodes;	superkingdom:100.0;phylum:100.0;class:100.0;order:100.0;family:100.0;genus:100.0;species:56.3333333333;	KP987532.1;KP987534.1;KP987546.1;KP987547.1;KP987533.1;KP987544.1
forward_CO1_3830	TCTATCTGGAGTTCAAAGTCATAGTGGACCTAGTGTAGATTTAGCTATATTTGCTTTACATTTATCAGGGGTTAGTTCTCTTTTAGGTGCAATTAATTTTATTACTACAATAGTTAATATGAGAACTCCTGGTATAAGATTACATAAATTAGCTTTATTTGGATGAGCTGTAGTTATTACAGCTGTTTTATTATTATTATCTTTACCTGTTCTTGCTGGTGGTATTACTATGGTATTAA			0	0	0	0	0	0	0	0	0	0	0	0	0	0	0	0	0	0	1	0	0	0	0	0	0	0	0	0	0	0	0	0	0	0	0	0	0	0	0	0	0	0	0	0	0	0	0	0	0	0	0	0	0	0	0	0	0	0	0	0	0	0	0	0	0	0	0	0	0	0	0	0	0	0	0	0	0	0	0	0	0	0	0	0	0	0	0	0	0	0	0	0	0	0	multiple	end_to_end	0.90795	239	superkingdom:Eukaryota;phylum:Ascomycota;class:Sordariomycetes;order:Glomerellales;family:Glomerellaceae;genus:Colletotrichum;species:Colletotrichum incanum;	superkingdom:100.0;phylum:100.0;class:100.0;order:100.0;family:66.1238095238;genus:66.1238095238;species:40.5047619048;	KP987532.1;KP987534.1;KP987547.1;KP987544.1;KP987546.1;KP987533.1;CP009079.1
forward_CO1_3831	TCTATCTGGAGTTCAAAGTCATAGTGGACCTAGTGTAGATTTAGCTATATTTGCTTTACATTTATCAGGGGTTAGTTCTCTTTTAGGTGCAATTAATTTTATTACTACAATAGTTAATATGAGGACTCCTGGTATAAGATTACATAAATTAGCTTTATTTGGATGAGCTGTAGTTATTACAGCTGTTTTATTATTATTATCTTTACCTGTTCTTGCTGGTGGTATTACTATGGTATTA			0	0	0	0	0	0	0	0	0	0	0	0	0	0	0	0	0	0	1	0	0	0	0	0	0	0	0	0	0	0	0	0	0	0	0	0	0	0	0	0	0	0	0	0	0	0	0	0	0	0	0	0	0	0	0	0	0	0	0	0	0	0	0	0	0	0	0	0	0	0	0	0	0	0	0	0	0	0	0	0	0	0	0	0	0	0	0	0	0	0	0	0	0	0	multiple	end_to_end	0.903361	238	superkingdom:Eukaryota;phylum:Ascomycota;class:Sordariomycetes;order:Glomerellales;family:Glomerellaceae;genus:Colletotrichum;species:Colletotrichum coccodes;	superkingdom:100.0;phylum:100.0;class:100.0;order:100.0;family:100.0;genus:100.0;species:54.3333333333;	KP987546.1;KP987547.1;KP987533.1;KP987534.1;KP987532.1;KP987544.1
forward_CO1_3832	TCTATCTGGCTTACAAAGTCATAGTGGACCTAGTGTAGATTTAGCCATATTTGCTTTACATCTTTCAGGGGTAAGTAGTTTGTTAGGTGCACTTAATTTCATTACAACTATATTAAATATGAGAAGTATAGGTATAAGACTTCATAAAGTAGTCTTGTTTGGTTGAGCTGTTGTAGTAACAGCCGTTTTATTATTATTATCTTTACCTGTTTTAGCCAGTGGTATAACTATGGTTTTAACAGATA			0	0	0	0	0	0	0	0	0	0	0	0	0	0	0	0	0	0	1	0	0	0	0	0	0	0	0	0	0	0	0	0	0	0	0	0	0	0	0	0	0	0	0	0	0	0	0	0	0	0	0	0	0	0	0	0	0	0	0	0	0	0	0	0	0	0	0	0	0	0	0	0	0	0	0	0	0	0	0	0	0	0	0	0	0	0	0	0	0	0	0	0	0	0	multiple	local	1	245	superkingdom:Eukaryota;phylum:Ascomycota;class:Eurotiomycetes;order:Chaetothyriales;family:Herpotrichiellaceae;genus:Cladophialophora;species:Cladophialophora bantiana;	superkingdom:86.6666666667;phylum:99.0;class:53.6666666667;order:51.8333333333;family:51.8333333333;genus:51.8333333333;species:51.8333333333;	KX257489.1;FJ663052.1;2551707;KP987532.1;2666610;EU678467.1;2552815;FJ501246.1;EU090238.1;JN574872.1;4128594;FJ590561.1;KP987535.1;JN574862.1;KP987543.1;AF332947.1;3119890;KY853549.1;FJ004527.1;KJ744475.1;2551710;FJ663055.1;FJ501248.1;KX870077.1;KY360311.1;FJ004534.1;KU687109.1;2551708;FJ663053.1;AF447590.1;JN574863.1;KU203675.1;JN574865.1;JN574861.1;CP017352.1;EU982141.1;MF287973.1;KR952346.1;KX455872.1;EU982137.1;JN574871.1;EU982131.1;KY353115.1
forward_CO1_3833	TCTATCTGGTTTACAAAGTCATAGTGGACCTAGTGTAGATTTAGCAATCTTTGCTTTACATCTATCTGGAGTAAGTAGTTTATTAGGAGCTATGAACTTCATAACTACTATATTAAATATGAGAAGTCCAGGGATAAGATTACACAAACTAGCTTTATTTGGACGAGCAGTTGTAGTAACTGCAGTATTGTTATTATTATCATTACCTGTTTTAGCGGGTGGAATAACAATGGTTTTAA			0	0	0	0	0	0	0	0	0	0	0	0	0	0	0	0	0	0	1	0	0	0	0	0	0	0	0	0	0	0	0	0	0	0	0	0	0	0	0	0	0	0	0	0	0	0	0	0	0	0	0	0	0	0	0	0	0	0	0	0	0	0	0	0	0	0	0	0	0	0	0	0	0	0	0	0	0	0	0	0	0	0	0	0	0	0	0	0	0	0	0	0	0	0	multiple	local	0.97561	239	superkingdom:Eukaryota;phylum:Ascomycota;class:Eurotiomycetes;order:Chaetothyriales;family:Herpotrichiellaceae;genus:Cladophialophora;species:Cladophialophora bantiana;	superkingdom:100.0;phylum:99.0;class:49.9928571429;order:48.4928571429;family:48.4928571429;genus:48.4928571429;species:48.4928571429;	JN088164.1;KX257489.1;KT946595.1;JN088165.1;KX108949.1;KY774449.1;KP987541.1;KP987543.1;KP987536.1;KP987535.1;KU375885.1;JN091452.1;KR864757.1;JN091453.1;FJ663057.1;2551712;JN091451.1;JN091450.1;KP987542.1;KP987530.1;KP987531.1;KP987545.1;KR864756.1;4136197;2588331;FJ663054.1;2551709;2551708;FJ663053.1;2588267;JN574861.1;HM450146.1;KF953885.1;FJ590525.1;KU761330.1;2588307;2588295;2588293;2588299;2588337;2588256;2588339;2588320;2588312;2588335;2588287;2588278;2588280;2588271;2588316;2588260;2588289;2588285;2588310;2588327;2588329;2552817;KX885099.1;KX885098.1;KX885103.1;KX885101.1;FJ501248.1;KX885105.1;KX885104.1;KP987550.1;KX034082.1;KX885102.1;KX885100.1;KT201150.1;KX011536.1;KP722498.1;KP722512.2;KP722497.1;KP722501.2;JQ680973.1;KF432176.1;KP722499.1;FJ590523.1;2588297;2588303;KP722503.1;KP722504.1;KP722496.2;KP722507.2;KP722509.1;KP722510.1;KP719097.1;KP719096.1;KP722505.2;KP722508.1;KP722513.2;KF757229.1;JN574863.1
forward_CO1_3834	TCTCTCTAGTAAAATAGCACACGCCGGAGGGTCCGTTGATTTAGCAATCTCCTCCCTCCACCTTGCCGGTGCCTCTCCCATCCTGGCCTCAATTAAATTTATAACAACAATTATTAATATGCGGACACCGGGGATGTCTTTTGATCGTCTTCCTTTATTCGTCTGATCCGTCTTTGTCACTGCGTTCTTACTCCTCCTTTCTCTTCCAGTATTAGCAGGAGCAATTACAATGCTTC			0	0	0	0	0	0	0	0	0	0	0	0	0	0	0	0	0	0	1	0	0	0	0	0	0	0	0	0	0	0	0	0	0	0	0	0	0	0	0	0	0	0	0	0	0	0	0	0	0	0	0	0	0	0	0	0	0	0	0	0	0	0	0	0	0	0	0	0	0	0	0	0	0	0	0	0	0	0	0	0	0	0	0	0	0	0	0	0	0	0	0	0	0	0	multiple	end_to_end	0.991525	236	superkingdom:Eukaryota;phylum:Echinodermata;class:Echinoidea;order:Echinoida;family:Strongylocentrotidae;genus:Strongylocentrotus;species:Strongylocentrotus purpuratus;	superkingdom:100.0;phylum:100.0;class:100.0;order:66.7647058824;family:100.0;genus:100.0;species:100.0;	2732810;LACM:DISCO:6000;HM542410.1;2732809;LACM:DISCO:3399;HM542409.1;2732812;LACM:DISCO:3506;KU495832.1;HM542407.1;HM542406.1;10099850;2732813;LACM:DISCO:7178;3841802;HM542408.1;2732811;LACM:DISCO:3961;LACM:DISCO:3379;8673545;X12631.1;LN828959.1;7718075;LN828953.1;LN828961.1;7718067;7718073;4010811;LN828950.1;KX459113.1;7718066;2683994;KX459112.1;2683996;7718070;5874991;2684014;LN828954.1;4010810;KX459116.1;KX459114.1;4010812;4414160;7718064;KF643005.1;LN828960.1;7718069;7718072;7718074;KX459115.1;2684003;4010809;LN828956.1;7718065;EU700091.1;AM900391.1;KX459111.1;7718068;8703934;7718071;HM543072.1;2624102;HM473957.1;2683997;HM542384.1;3384124;2683999;2683991;5415404;2732795;2683986;3268267;GU672424.1;3469210;3841837;2683987;2732797;2732788;KP774769.1;9940643;EU003202.1;9940645;9940617;9940630;EU003210.1;KY964300.1;HM473952.1;9940626;9940633;9940620;KP774743.1;9940610;9940621;9940624;9940615;9940636;JQ742947.1;AF525453.1;3133777;8671521
forward_CO1_3835	TCTGAGTGATATCATGTATCATCCCGGACCAGCTGTTGATCTAGCAATATTTAGTCTACATTTGGCTGGGATCTCCTCACTTTTAGGGGCTATTAACTTTATAGTTACTATAACCTATTTGCGCGCTTCAAACATCTATCTCTATAAGTTGCCACTTTTTTGTTGATCAATATACGTTACAGCTTATCTGCTG			0	0	0	0	0	0	0	0	0	0	0	0	0	0	0	0	0	0	1	0	0	0	0	0	0	0	0	0	0	0	0	0	0	0	0	0	0	0	0	0	0	0	0	0	0	0	0	0	0	0	0	0	0	0	0	0	0	0	0	0	0	0	0	0	0	0	0	0	0	0	0	0	0	0	0	0	0	0	0	0	0	0	0	0	0	0	0	0	0	0	0	0	0	0	multiple	local	1	193	Unclassified
forward_CO1_3836	TCTGAGTGATATCATGTATCATCCCGGACCAGCTGTTGATCTAGCAATATTTAGTCTACATTTGGCTGGGATCTCCTCACTTTTAGGGGCTATTAACTTTATAGTTACTATAACCTATTTGCGCGCTTCAAACATCTATCTCTATAAGTTGCCACTTTTTTGTTGATCAATATACGTTACAGCTTATCTGCTGCTTTTATCTT			0	0	0	0	0	0	0	0	0	0	0	0	0	0	0	0	0	0	1	0	0	0	0	0	0	0	0	0	0	0	0	0	0	0	0	0	0	0	0	0	0	0	0	0	0	0	0	0	0	0	0	0	0	0	0	0	0	0	0	0	0	0	0	0	0	0	0	0	0	0	0	0	0	0	0	0	0	0	0	0	0	0	0	0	0	0	0	0	0	0	0	0	0	0	multiple	local	0.969697	203	Unclassified
forward_CO1_3837	TCTGAGTGATATCATGTATCATCCCGGACCAGCTGTTGATCTAGCAATATTTAGTCTACATTTGGCTGGGATCTCCTCACTTTTAGGGGCTATTAACTTTATAGTTACTATAACCTATTTGCGCGCTTCAAACATCTATCTCTATAAGTTGCCACTTTTTTGTTGATCAATATACGTTACAGCTTATCTGCTGCTTTTATCTTTACCAGTTCTAGCTGCTGCTATCACGATGTTACTTA			0	0	0	0	0	0	0	0	0	0	0	0	0	0	0	0	0	0	1	0	0	0	0	0	0	0	0	0	0	0	0	0	0	0	0	0	0	0	0	0	0	0	0	0	0	0	0	0	0	0	0	0	0	0	0	0	0	0	0	0	0	0	0	0	0	0	0	0	0	0	0	0	0	0	0	0	0	0	0	0	0	0	0	0	0	0	0	0	0	0	0	0	0	0	multiple	local	1	239	Unclassified
forward_CO1_3838	TCTGAGTGATATCATGTATCATCCCGGACCAGCTGTTGATCTAGCAATATTTAGTCTACATTTGGCTGGGATCTCCTCACTTTTAGGGGCTATTAACTTTATAGTTACTATAACCTATTTGCGCGCTTCAAACATCTATCTCTATAAGTTGCCACTTTTTTGTTGATCAATATACGTTACAGCTTATCTGCTGCTTTTATCTTTACCAGTTCTGGCTGCTGCTATCACGATG			0	0	0	0	0	0	0	0	0	0	0	0	0	0	0	0	0	0	1	0	0	0	0	0	0	0	0	0	0	0	0	0	0	0	0	0	0	0	0	0	0	0	0	0	0	0	0	0	0	0	0	0	0	0	0	0	0	0	0	0	0	0	0	0	0	0	0	0	0	0	0	0	0	0	0	0	0	0	0	0	0	0	0	0	0	0	0	0	0	0	0	0	0	0	multiple	local	1	232	Unclassified
forward_CO1_3839	TCTGAGTGATATCATGTATCATCCCGGACCAGCTGTTGATCTAGCAATATTTAGTCTACATTTGGCTGGGATCTCCTCACTTTTAGGGGCTATTAACTTTATAGTTACTATAACCTATTTGCGCGCTTCAAACATCTATCTCTATAAGTTGCCACTTTTTTGTTGATCAATATACGTTACAGCTTATCTGCTGCTTTTATCTTTACCAGTTCTGGCTGCTGCTATCACGATGTTACTTA			0	0	0	0	0	0	0	0	0	0	0	0	0	0	0	0	0	0	1	0	0	0	0	0	0	0	0	0	0	0	0	0	0	0	0	0	0	0	0	0	0	0	0	0	0	0	0	0	0	0	0	0	0	0	0	0	0	0	0	0	0	0	0	0	0	0	0	0	0	0	0	0	0	0	0	0	0	0	0	0	0	0	0	0	0	0	0	0	0	0	0	0	0	0	multiple	local	1	239	Unclassified
forward_CO1_3840	TCTGTCAGGAATACAAAGTCATAGTGGACCTAGTGTAGATTTAGCTATCTTTGCTTTACATCTTTCAGGGATAAGTAGTTTATTAGGGGCAATGAACTTTATAACAACTATTTTAAACATGAGAAGCCCTGGTATAAGGCTGCACAAACTGGCTTTATTTGGGTGAGCCGTGGTAGTTACAGCAGTGTTATTACTACTATCTTTACCTGTATCAGCCGGAGGTATAAC			0	0	0	0	0	0	0	0	0	0	0	0	0	0	0	0	0	0	1	0	0	0	0	0	0	0	0	0	0	0	0	0	0	0	0	0	0	0	0	0	0	0	0	0	0	0	0	0	0	0	0	0	0	0	0	0	0	0	0	0	0	0	0	0	0	0	0	0	0	0	0	0	0	0	0	0	0	0	0	0	0	0	0	0	0	0	0	0	0	0	0	0	0	0	single	end_to_end	0.951754	228	superkingdom:Eukaryota;phylum:Arthropoda;class:Insecta;order:Hemiptera;family:Pentatomidae;genus:Rhacognathus;species:Rhacognathus americanus;	superkingdom:100.0;phylum:100.0;class:100.0;order:100.0;family:100.0;genus:100.0;species:100.0;	4128594
forward_CO1_3841	TCTGTCTACTTCTAAGTATCACAGTGGTGTTTCTGTAGACTTAGCTATTTTTAGACTGCATTTATCTGGTATTTCTTCAATTCTTGGTAGGATCAACTTCTTAACTACTATTTCGTCTAATCGAATTAACCGATCCTTTTCTATGGAGCGTCTCCCTCTAATGCTTTGGGCTATTTCTATTACTGCTGTACTCCTTATTACTAGTCTCCCTGTCCTAGCTGGAGCTATCACTATA			0	0	0	0	0	0	0	0	0	0	0	0	0	0	0	0	0	0	1	0	0	0	0	0	0	0	0	0	0	0	0	0	0	0	0	0	0	0	0	0	0	0	0	0	0	0	0	0	0	0	0	0	0	0	0	0	0	0	0	0	0	0	0	0	0	0	0	0	0	0	0	0	0	0	0	0	0	0	0	0	0	0	0	0	0	0	0	0	0	0	0	0	0	0	multiple	local	0.967742	235	Unclassified
forward_CO1_3842	TCTTAGCGGCAATATCGCGCATAGCGGTATTGCTGTTTATTTAGCTATATTCAGTTTGCACTTGGCTGGGGTTTCTTCTATAGCAGGTGCAATAAATTTTATCGTTACTATATTATGTATGCGTTTGCCAGGTATGTTTTTGAACATAACACCGCTTTTTGTTTGATCTGTTTTAATCACAGCTTTCCTTCTTTTATTATCACTACCGGTTTTAGCGGCTGCTATCACAATG			0	0	0	0	0	0	0	0	0	0	0	0	0	0	0	0	0	0	1	0	0	0	0	0	0	0	0	0	0	0	0	0	0	0	0	0	0	0	0	0	0	0	0	0	0	0	0	0	0	0	0	0	0	0	0	0	0	0	0	0	0	0	0	0	0	0	0	0	0	0	0	0	0	0	0	0	0	0	0	0	0	0	0	0	0	0	0	0	0	0	0	0	0	0	multiple	local	1	232	Unclassified
forward_CO1_3843	TCTTAGTGGAATTGAGTCCCATTCAGGCCCCGCAGTCGACTTTGGTATTTTTAGTCTTCACTTGGCCGGGCTTTCTTCTATTTTAGGCGCCATTAACTTTATTGTTACAATTGTAAATATGCGCGCACTAGGAATGACTTACTACACTATGCCCCTTTTTGTTTGATCTGTTTTGATTACAGCGTTTCTTCTTCTTCTTTCCCTTCCAGTCCT			0	0	0	0	0	0	0	0	0	0	0	0	0	0	0	0	0	0	1	0	0	0	0	0	0	0	0	0	0	0	0	0	0	0	0	0	0	0	0	0	0	0	0	0	0	0	0	0	0	0	0	0	0	0	0	0	0	0	0	0	0	0	0	0	0	0	0	0	0	0	0	0	0	0	0	0	0	0	0	0	0	0	0	0	0	0	0	0	0	0	0	0	0	0	multiple	local	1	213	Unclassified
forward_CO1_3844	TCTTTCAGGAGTACAAAGTCATAGTGGACCTAGCGTAGATCTAGCTATATTTGCTTTACATTTATCAGGAGTTAGTAGTTTATTAGGTGCTATCAATTTCATAACTACAATAGTTAATATGAGAACACCTGGAATCAGACTCCACAAATTAGCTTTATTTGGATGAGCTGTTGTTATTACAGCTGTGTTATTATTATTATCTTTACCTGTTCTTGCGGGAGGAATTACTATGGTTTTAA			0	0	0	0	0	0	0	0	0	0	0	0	0	0	0	0	0	0	1	0	0	0	0	0	0	0	0	0	0	0	0	0	0	0	0	0	0	0	0	0	0	0	0	0	0	0	0	0	0	0	0	0	0	0	0	0	0	0	0	0	0	0	0	0	0	0	0	0	0	0	0	0	0	0	0	0	0	0	0	0	0	0	0	0	0	0	0	0	0	0	0	0	0	0	multiple	local	1	239	superkingdom:Eukaryota;phylum:Ascomycota;class:Sordariomycetes;order:Glomerellales;family:Glomerellaceae;genus:Glomerella;species:Glomerella glycines;	superkingdom:86.6944444444;phylum:100.0;class:96.3888888889;order:72.2611111111;family:50.6111111111;genus:36.4444444444;species:36.4444444444;	CP009079.1;9960604;KR704425.1;KP987537.1;KP987538.1;JN574872.1;KP987539.1;KP987540.1;DQ351941.1;KP987546.1;KP987547.1;2960439;X14669.1;KY498478.1;M36958.1;KY213951.1;KY498477.1;X01850.1;KC683708.1;JQ015302.1;KP722506.1;KP719096.1;KP722498.1;KP722503.1;KF432176.1;KP722500.2;KP722511.1;KP722513.2;KP722505.2;KP722497.1;KP722510.1;KP719097.1;KP722507.2;KP722502.2;KP722508.1;JN574862.1;KP722509.1;JQ680973.1;KP722504.1;KP722499.1;HM595941.1;FJ663053.1;2588267;2551708;KP722501.2;KP722512.2;2551706;FJ663051.1;KP722496.2;2666610;EU678467.1;XM_002620027.1;KY364635.1;KU881725.1
forward_CO1_3845	TCTTTCTGCGTTGCCAACAGCAATAAACGGATCAGGTCTGGGTATGACTTTGTGGCTTATCAGCATGATCCTTTTTGTAGCGTCTTCTCTGATGGGAGCGTTGAATTATGTGAGCACTGTATTGAATATGCGTACAAAAGGAATGGATATGTGGAAAATGCCTTTAACTATCTGGGCATTCTTTTTAACAGCTATCCTCGGAATTTTATCTTTCCCTGTACTGGTATCA			0	0	0	0	0	0	0	0	0	0	0	0	0	0	0	0	0	0	1	0	0	0	0	0	0	0	0	0	0	0	0	0	0	0	0	0	0	0	0	0	0	0	0	0	0	0	0	0	0	0	0	0	0	0	0	0	0	0	0	0	0	0	0	0	0	0	0	0	0	0	0	0	0	0	0	0	0	0	0	0	0	0	0	0	0	0	0	0	0	0	0	0	0	0				no_hit	not_found
forward_CO1_3846	TCTTTCTGCGTTGCCAACAGCAATAAACGGATCAGGTCTGGGTATGACTTTGTGGCTTATCAGCATGATCCTTTTTGTAGCGTCTTCTCTGATGGGAGCGTTGAATTATGTGAGCACTGTATTGAATATGCGTACAAAAGGAATGGATATGTGGAAAATGCCTTTAACTATCTGGGCATTCTTTTTAACAGCTATCCTCGGAATTTTATCTTTCCCTGTACTGGTATCAGGAGTAGTATTATTGATCT			0	0	0	0	0	0	0	0	0	0	0	0	0	0	0	0	0	0	1	0	0	0	0	0	0	0	0	0	0	0	0	0	0	0	0	0	0	0	0	0	0	0	0	0	0	0	0	0	0	0	0	0	0	0	0	0	0	0	0	0	0	0	0	0	0	0	0	0	0	0	0	0	0	0	0	0	0	0	0	0	0	0	0	0	0	0	0	0	0	0	0	0	0	0				no_hit	not_found
forward_CO1_3847	TTAAGTGGAATTGAGTCTCACTCCGGACATGCTGTAGATTTCGGTATCTTCAGCCTGCACCTTGCTGGCCTATCTTCAATTCTTGGGGCCATCAATTTTATCGTTACAATTGTTAATATGCGTGCACTAGGTATGACGTTTTACACGCTGCCACTGTTCGTATGATCTGTATTAATTACAGCATTTTTACTTCTTCTTTCGCTCCCAGTTTTAGCAGGTGCGATT			0	0	0	0	0	0	0	0	0	0	0	0	0	0	0	0	0	0	1	0	0	0	0	0	0	0	0	0	0	0	0	0	0	0	0	0	0	0	0	0	0	0	0	0	0	0	0	0	0	0	0	0	0	0	0	0	0	0	0	0	0	0	0	0	0	0	0	0	0	0	0	0	0	0	0	0	0	0	0	0	0	0	0	0	0	0	0	0	0	0	0	0	0	0	multiple	local	1	225	Unclassified
forward_CO1_3848	TTAGCTTCAATTGAAGCCCATGCAGGAGCTTCTGTTGACTTAGCTATTTTTAGTTTACATTTAGCTGGTTTATCTTCTTTATTAGGAGCTATAAATTTTATAGCCACTATTTTTAATATGAGATCTCCAGGAATGACTTTTTTTCGTATGCCTTTATTTGTATGGTCTGTATTAATTACAGCTTTTTTACTTTTATTATCATTACCAGTTTTAGCTGGAGCTATTACAATGT			0	0	0	0	0	0	0	0	0	0	0	0	0	0	0	0	0	0	1	0	0	0	0	0	0	0	0	0	0	0	0	0	0	0	0	0	0	0	0	0	0	0	0	0	0	0	0	0	0	0	0	0	0	0	0	0	0	0	0	0	0	0	0	0	0	0	0	0	0	0	0	0	0	0	0	0	0	0	0	0	0	0	0	0	0	0	0	0	0	0	0	0	0	0	multiple	local	0.952381	232	superkingdom:Eukaryota;phylum:Heterokontophyta;class:Oomycota;order:Saprolegniales;family:Saprolegniaceae;genus:Achlya;species:Achlya racemosa;	superkingdom:100.0;phylum:56.5320512821;class:56.5320512821;order:93.6666666667;family:93.6666666667;genus:93.6666666667;species:49.3429487179;	2803233;2803232;HQ708176.1;HQ708178.1;2803231;2803219;2803218;2803239;HQ708181.1;HQ708163.1;2803235;HQ708179.1;2803234;6942803;AF346741.1;6183816;6183811;6569043;7952277
forward_CO1_3849	TTATCAGGAATACAAAGTCATAGTGGACCTAGTGTGGATTTAGCCATATTTGCTCTACACCTTTCAGGTATAAGTAGTTTACTTGGAGCAATGAATTTCATAACAACTATCTTAAATATGAGAAGTCCTGGAATCAGATTACATAAATTGGCATTGTTTGGGTGAGCAGTAGTAGTTACAGCAGTATTACTATTATTATCCTTACCTGTATTAGCGGGAGGTATAACAATGGTTCTTACAGAC			0	0	0	0	0	0	0	0	0	0	0	0	0	0	0	0	0	0	1	0	0	0	0	0	0	0	0	0	0	0	0	0	0	0	0	0	0	0	0	0	0	0	0	0	0	0	0	0	0	0	0	0	0	0	0	0	0	0	0	0	0	0	0	0	0	0	0	0	0	0	0	0	0	0	0	0	0	0	0	0	0	0	0	0	0	0	0	0	0	0	0	0	0	0	multiple	local	1	243	superkingdom:Eukaryota;phylum:Ascomycota;class:Eurotiomycetes;order:Chaetothyriales;family:Herpotrichiellaceae;genus:Cladophialophora;species:Cladophialophora bantiana;	superkingdom:90.3833333333;phylum:91.0;class:61.4;order:51.7833333333;family:51.7833333333;genus:51.7833333333;species:51.7833333333;	KX257489.1;EU678467.1;2666610;KU168424.1;4128594;KY775582.1;KY362374.1;4136197;KY364635.1;KY360311.1;2960442;KT946597.1;JN574861.1;JN088165.1;GQ922206.1;KY853549.1;GQ922205.1;2960438;AF487277.1;KT946595.1;KU707476.1;DQ311640.1;EU053989.1;JQ354999.1
forward_CO1_3850	TTATCAGGAATACAAAGTCATAGTGGACCTAGTGTGGATTTAGCCATATTTGCTCTACACCTTTCAGGTATAAGTAGTTTACTTGGAGCAATGAATTTCATAACAACTATCTTAAATGTGAGAAGTCCTGGAATCAGAATACATAAATTGGTATTGTTTGGGTGGGCAGTAGTAGTTACAGCAGTATTACTATTATTATCTTTACCTGTATTAGCGGGAGGTATAACAATGGTTCTTACAGACAGAAAC			0	0	0	0	0	0	0	0	0	0	0	0	0	0	0	0	0	0	1	0	0	0	0	0	0	0	0	0	0	0	0	0	0	0	0	0	0	0	0	0	0	0	0	0	0	0	0	0	0	0	0	0	0	0	0	0	0	0	0	0	0	0	0	0	0	0	0	0	0	0	0	0	0	0	0	0	0	0	0	0	0	0	0	0	0	0	0	0	0	0	0	0	0	0	multiple	local	1	249	superkingdom:Eukaryota;phylum:Ascomycota;class:Eurotiomycetes;order:Chaetothyriales;family:Herpotrichiellaceae;genus:Cladophialophora;species:Cladophialophora bantiana;	superkingdom:95.0833333333;phylum:86.0;class:57.3333333333;order:52.75;family:52.75;genus:52.75;species:52.75;	KX257489.1;4128594;2666610;EU678467.1;KU168424.1;KY775582.1;KY362374.1;4136197;KY360311.1;KT946597.1;2960442;JN574861.1;EU053989.1;GQ922206.1;2960438;AF487277.1;KU707476.1;GQ922205.1;DQ311640.1
forward_CO1_3851	TTATCAGGAATACAAAGTCATAGTGGACCTAGTGTGGATTTAGCCATATTTGCTCTACACCTTTCAGGTATAAGTAGTTTACTTGGAGCAATGAATTTCATAACAACTATCTTAGATATGAGAAGTCCTGGAATCAGATTACATAAATTGGCATTGTTTGGGTGAGCAGTAGTAGTTACAGCAGTATTACTATTATTATCTTTACCTGTATTAGCGGGAGGTATAACAATGGTTCTTACAGTCAGAAC			0	0	0	0	0	0	0	0	0	0	0	0	0	0	0	0	0	0	1	0	0	0	0	0	0	0	0	0	0	0	0	0	0	0	0	0	0	0	0	0	0	0	0	0	0	0	0	0	0	0	0	0	0	0	0	0	0	0	0	0	0	0	0	0	0	0	0	0	0	0	0	0	0	0	0	0	0	0	0	0	0	0	0	0	0	0	0	0	0	0	0	0	0	0	multiple	local	1	248	superkingdom:Eukaryota;phylum:Ascomycota;class:Eurotiomycetes;order:Chaetothyriales;family:Herpotrichiellaceae;genus:Cladophialophora;species:Cladophialophora bantiana;	superkingdom:89.3333333333;phylum:89.75;class:56.9166666667;order:47.0;family:47.0;genus:47.0;species:47.0;	KX257489.1;2666610;EU678467.1;KU168424.1;4128594;KY775582.1;KY362374.1;4136197;KY360311.1;2960442;KY364635.1;JN574861.1;KT946597.1;GQ922206.1;JN088165.1;GQ922205.1;KU707476.1;2960438;AF487277.1;KU308740.1;DQ311640.1;KT946595.1;KY853549.1;EU053989.1
forward_CO1_3852	TTATCTAGCATAGTAAGTCATTCAGGGGGCTCTGTAGATTTGGTTATTTTTAGTTTACATCTTGCGGGTGTTTCTTCTTTACTTGGAGCAATAAATTTTATTGTTACAATCGCAAATATGAGGGCTAGTTCTTTAACTTTATATAGAATTCCCTTGTTTGTATGGTCTATTTGGATTACAGCATTTTTATTGCTTTTATCTCTTCCTGTATTGGCAGGAGCTATAACTATGTTATTAACCGACC			0	0	0	0	0	0	0	0	0	0	0	0	0	0	0	0	0	0	1	0	0	0	0	0	0	0	0	0	0	0	0	0	0	0	0	0	0	0	0	0	0	0	0	0	0	0	0	0	0	0	0	0	0	0	0	0	0	0	0	0	0	0	0	0	0	0	0	0	0	0	0	0	0	0	0	0	0	0	0	0	0	0	0	0	0	0	0	0	0	0	0	0	0	0	multiple	local	1	244	Unclassified
forward_CO1_3853	TTATCTAGCATAGTAAGTCATTCAGGGGGTTCTGTAGATTTGGTTATTTTTAGTTTACATCTTGCGGGTGTTTCTTCTTTACTTGGAGCAATAAATTTTATTGTTACAATCGCAAATATGAGGGCTAGTTCTTTAACTTTATATAGAATTCCATTGTTTGTATGGTCTATTTGGATTACAGCATTTTTATTGCTTTTATCTCTTCCTGTATTGGCAGGAGCTATAACTATGTTATTAACTGAC			0	0	0	0	0	0	0	0	0	0	0	0	0	0	0	0	0	0	1	0	0	0	0	0	0	0	0	0	0	0	0	0	0	0	0	0	0	0	0	0	0	0	0	0	0	0	0	0	0	0	0	0	0	0	0	0	0	0	0	0	0	0	0	0	0	0	0	0	0	0	0	0	0	0	0	0	0	0	0	0	0	0	0	0	0	0	0	0	0	0	0	0	0	0	multiple	local	1	243	Unclassified
forward_CO1_3854	TTATCTAGTATTAAAGCTCACTCTAGAGCCTCAGTCGATTTGGCAATTTTTAGTTTGCATATTGCCGGTGCTTCTTCAATTTTAGGAGCAATTAATTTTATTACTACAGTTATAAATATGCGTGCTCCAAACATTCGTTTTTCGCGCAATAGTTTGTTTGTTTGGTCCGTTTTTTTAACTGCATTTTTGTTATTGATTTCTTTGCCAGTTTTTGCGGGCGCTATTACTATGTTGTTAACAGATC			0	0	0	0	0	0	0	0	0	0	0	0	0	0	0	0	0	0	1	0	0	0	0	0	0	0	0	0	0	0	0	0	0	0	0	0	0	0	0	0	0	0	0	0	0	0	0	0	0	0	0	0	0	0	0	0	0	0	0	0	0	0	0	0	0	0	0	0	0	0	0	0	0	0	0	0	0	0	0	0	0	0	0	0	0	0	0	0	0	0	0	0	0	0	multiple	local	1	244	Unclassified
forward_CO1_3855	TTATCTTCTATAGTAGCTCATTCTGGCGGTTCCGTTGATTTGGCTATATTTAGTTTACATTTAGCAGGTGTCTCTTCATTAATGGGTGCTGTTAATTTTATAACTACTATCTTTAATATGCGTATTGTTCATTTGGGTTTTCATCAAATGTCTCTATTTGTTTGGGCTATTTTAATTACCGTATTCTTATTATTACTATCACTTCCAGTTTTTGCTGGTGCTATTACAATGCTATTGACTGATC			0	0	0	0	0	0	0	0	0	0	0	0	0	0	0	0	0	0	1	0	0	0	0	0	0	0	0	0	0	0	0	0	0	0	0	0	0	0	0	0	0	0	0	0	0	0	0	0	0	0	0	0	0	0	0	0	0	0	0	0	0	0	0	0	0	0	0	0	0	0	0	0	0	0	0	0	0	0	0	0	0	0	0	0	0	0	0	0	0	0	0	0	0	0	multiple	local	1	244	Unclassified
forward_CO1_3856	TTATCTTCTATAGTAGCTCATTCTGGCGGTTCCGTTGATTTGGCTATATTTAGTTTACATTTAGCAGGTGTCTCTTCATTAATGGGTGCTGTTAATTTTATAACTACTATCTTTAATATGCGTGTTGTTCATTTGGGTTTTCATCAAATGTCTCTATTTGTTTGGGCTATTTTAATTACCGTATTCTTATTATTACTATCACTTCCAGTTTTTGCTGGTGCTATTACAATGTTATTGACTGAT			0	0	0	0	0	0	0	0	0	0	0	0	0	0	0	0	0	0	1	0	0	0	0	0	0	0	0	0	0	0	0	0	0	0	0	0	0	0	0	0	0	0	0	0	0	0	0	0	0	0	0	0	0	0	0	0	0	0	0	0	0	0	0	0	0	0	0	0	0	0	0	0	0	0	0	0	0	0	0	0	0	0	0	0	0	0	0	0	0	0	0	0	0	0	multiple	local	1	243	Unclassified
forward_CO1_3857	TTCAAGTGCACTTGGTTCTGCTTCCCCAGGTTCTAAAACAGGTATGGATCTGTGGCTGATCAGTTTGGCGTTGTTCGTGGTTTCGCAATTACTTGGCGGACTGAACTATATCGCAACAATATTGAATTTGCGAACCAAAGGGATGAGTATGACGCGCCTTCCTTTGACTATATGGGCATTTTTCTTTACTGCGGTTTTAGGAGTATTATCGTTTCCGG			0	0	0	0	0	0	0	0	0	0	0	0	0	0	0	0	0	0	1	0	0	0	0	0	0	0	0	0	0	0	0	0	0	0	0	0	0	0	0	0	0	0	0	0	0	0	0	0	0	0	0	0	0	0	0	0	0	0	0	0	0	0	0	0	0	0	0	0	0	0	0	0	0	0	0	0	0	0	0	0	0	0	0	0	0	0	0	0	0	0	0	0	0	0				no_hit	not_found
forward_CO1_3858	TTCTCAGGAATACAAAGTCATAGTGGACCTAGTGTGGATTTAGCCATATTTGCTCTACACCTTTCAGGTATAAGTAGTTTACTTGGAGCAATGAATTTCATAACAACTATCTTAAATATGAGAAGTCCTGGAATCAGATTACATAAATTGGCATTGTTTGGGTGAGCAGTAGTAGTTACAGAAGTATTACTATTATTATCTTTACCTGTATTAGCGGGAGGTATAACAATGGTTCTTACAGACAGA			0	0	0	0	0	0	0	0	0	0	0	0	0	0	0	0	0	0	1	0	0	0	0	0	0	0	0	0	0	0	0	0	0	0	0	0	0	0	0	0	0	0	0	0	0	0	0	0	0	0	0	0	0	0	0	0	0	0	0	0	0	0	0	0	0	0	0	0	0	0	0	0	0	0	0	0	0	0	0	0	0	0	0	0	0	0	0	0	0	0	0	0	0	0	multiple	local	1	246	superkingdom:Eukaryota;phylum:Ascomycota;class:Eurotiomycetes;order:Chaetothyriales;family:Herpotrichiellaceae;genus:Cladophialophora;species:Cladophialophora bantiana;	superkingdom:87.5;phylum:83.5;class:51.4166666667;order:38.9166666667;family:38.9166666667;genus:38.9166666667;species:38.9166666667;	KX257489.1;2666610;EU678467.1;4128594;KU168424.1;KY775582.1;KY362374.1;4136197;KY360311.1;2960442;JN574861.1;JN088165.1;GQ922206.1;GQ922205.1;AF487277.1;2960438;KT946595.1;KY853549.1;DQ311640.1;JQ354999.1
forward_CO1_3859	TTCTCTGGTATTCTCGGTCACGCCGATTTTAGTGTTGACTTAGCTATTTTTAGTTTACATTTAGCTGGCGCTGCCTCAATTGCTGGAGCCATAAACTTTATTACAACAATTGTTAACATGCGCGCGGGCGGATTAACTTTTTCTAGAATTCCGTTATTTATTTGAGCTTCATTTGTAACGGCGATTTTACTACTATTATCTTTGCCAGTATTGGCCGGTGGAATAACAATGCTTATTACCGATCGT			0	0	0	0	0	0	0	0	0	0	0	0	0	0	0	0	0	0	1	0	0	0	0	0	0	0	0	0	0	0	0	0	0	0	0	0	0	0	0	0	0	0	0	0	0	0	0	0	0	0	0	0	0	0	0	0	0	0	0	0	0	0	0	0	0	0	0	0	0	0	0	0	0	0	0	0	0	0	0	0	0	0	0	0	0	0	0	0	0	0	0	0	0	0	multiple	local	1	246	Unclassified
forward_CO1_3860	TTGTCAGGAATACAAAGTCATAGTGGACCAAGCGTAGATTTAGCGATTTTTGCACTACACCCTTCAGGAATAAGTAGTTTATTAGGGGCTATGAATTTCATAACAACCATTTTAAACATGAGAAGTCCTGGAATCAGACTGCACAAACTGGCACTATTCGGATGAGCTGTTGTAGTTACAGCGGTACTATTATTGTTATCATTACCAGTATTAGCAGGAGGTATTACAATGGTCTTAACAGACAGGAACT			0	0	0	0	0	0	0	0	0	0	0	0	0	0	0	0	0	0	1	0	0	0	0	0	0	0	0	0	0	0	0	0	0	0	0	0	0	0	0	0	0	0	0	0	0	0	0	0	0	0	0	0	0	0	0	0	0	0	0	0	0	0	0	0	0	0	0	0	0	0	0	0	0	0	0	0	0	0	0	0	0	0	0	0	0	0	0	0	0	0	0	0	0	0	multiple	local	1	250	superkingdom:Eukaryota;phylum:Ascomycota;class:Insecta;order:Hemiptera;family:Pentatomidae;genus:Rhacognathus;species:Rhacognathus americanus;	superkingdom:100.0;phylum:50.5833333333;class:49.4166666667;order:49.4166666667;family:49.4166666667;genus:49.4166666667;species:49.4166666667;	4128594;KY362374.1;KU168424.1;KY774449.1;KY775582.1;JN088165.1;KX108949.1;KU375885.1;KU196965.1;KT918406.1;KY360311.1;KR349346.1;KP987548.1;KU308740.1
forward_CO1_3861	TTGTCAGGAATACAAAGTCATAGTGGACCAAGCGTAGATTTAGCGATTTTTGCACTACACCTCTCAGGAATAAGTAGTTTATTAGGGGCTATGAATTTCATAACAACCATTTTAAACATGAGAAGTCCTGGAATCAGACTGCACAAACTGGCACTATTCGGATGAGCTGTTGTAGTTACAGCGGTACTATTATTGTTATCATTACCAGTATTAGCAGGGGGTATTACAATGGTCTTAACAGACAGGA			0	0	0	0	0	0	0	0	0	0	0	0	0	0	0	0	0	0	1	0	0	0	0	0	0	0	0	0	0	0	0	0	0	0	0	0	0	0	0	0	0	0	0	0	0	0	0	0	0	0	0	0	0	0	0	0	0	0	0	0	0	0	0	0	0	0	0	0	0	0	0	0	0	0	0	0	0	0	0	0	0	0	0	0	0	0	0	0	0	0	0	0	0	0	multiple	local	1	247	superkingdom:Eukaryota;phylum:Ascomycota;class:Insecta;order:Hemiptera;family:Pentatomidae;genus:Rhacognathus;species:Rhacognathus americanus;	superkingdom:100.0;phylum:51.0;class:49.0;order:49.0;family:49.0;genus:49.0;species:49.0;	4128594;KY362374.1;KU168424.1;KY774449.1;KY775582.1;JN088165.1;KU375885.1;KX108949.1;KU196965.1;KT918406.1;KY360311.1;KU308740.1;KR349346.1;KT946595.1;KP987548.1
forward_CO1_3862	TTGTCAGGAATACAAAGTCATAGTGGACCAAGCGTAGATTTAGCGATTTTTGCACTACACCTTTCAGGAATAAGTAGTTTACTAGGGGCTATGAATTTCATAACAACCATTTTAAACATGAGAAGTCCTGGAATCAGACTGCACAAGCTGGCACTATTCGGATGAGCTGTTGTAGTTACAGCGGTACTATTATTGTTATCATTACCAGTATTAGCAGGAGGTATTACAATGGTCTTAACAGACAGGAA			0	0	0	0	0	0	0	0	0	0	0	0	0	0	0	0	0	0	1	0	0	0	0	0	0	0	0	0	0	0	0	0	0	0	0	0	0	0	0	0	0	0	0	0	0	0	0	0	0	0	0	0	0	0	0	0	0	0	0	0	0	0	0	0	0	0	0	0	0	0	0	0	0	0	0	0	0	0	0	0	0	0	0	0	0	0	0	0	0	0	0	0	0	0	multiple	local	1	248	superkingdom:Eukaryota;phylum:Arthropoda;class:Insecta;order:Hemiptera;family:Pentatomidae;genus:Rhacognathus;species:Rhacognathus americanus;	superkingdom:100.0;phylum:59.8333333333;class:59.8333333333;order:59.8333333333;family:59.8333333333;genus:59.8333333333;species:59.8333333333;	4128594;KU168424.1;KY362374.1;JN088165.1;KY775582.1;KT946595.1;KY360311.1;KY460674.1
forward_CO1_3863	TTTAAGCAGTATTGCAAGTCACTCTGGTGGCGCTGTAGATTTAGCTATTTTTAGTCTTCATTTATCCGGTATTAGTAGTATTTTAGGAGCTATTAATTTTATTACTACTATTTTTAATATGCGTGGACCTGGTATGACAATGCATAGACTTCCATTATTTGTGTGGTCTATTTTAATTACTGCGTTTATATTATTGCTTTCTCTTCCTGTATTAGCAGGTGGAATTACAATGCT			0	0	0	0	0	0	0	0	0	0	0	0	0	0	0	0	0	0	1	0	0	0	0	0	0	0	0	0	0	0	0	0	0	0	0	0	0	0	0	0	0	0	0	0	0	0	0	0	0	0	0	0	0	0	0	0	0	0	0	0	0	0	0	0	0	0	0	0	0	0	0	0	0	0	0	0	0	0	0	0	0	0	0	0	0	0	0	0	0	0	0	0	0	0	multiple	end_to_end	0.965812	234	superkingdom:Eukaryota;phylum:Arthropoda;class:Arachnida;order:NA;family:NA;genus:NA;species:NA;	superkingdom:100.0;phylum:66.5;class:66.5;order:66.5;family:66.5;genus:66.5;species:66.5;	5146444;3528606;5531188
forward_CO1_3864	TTTAAGCAGTATTGCAAGTCACTCTGGTGGCGCTGTAGATTTAGCTATTTTTAGTCTTCATTTATCCGGTATTAGTAGTATTTTAGGAGCTATTAATTTTATTACTACTATTTTTAATATGCGTGGACCTGGTATGACAATGCATAGACTTCCATTATTTGTGTGGTCTATTTTAATTACTGCGTTTTTATTATTGCTTTCTCTTCCTGTATTAGCAGGTGGAATTACAATGCTTTTAA			0	0	0	0	0	0	0	0	0	0	0	0	0	0	0	0	0	0	1	0	0	0	0	0	0	0	0	0	0	0	0	0	0	0	0	0	0	0	0	0	0	0	0	0	0	0	0	0	0	0	0	0	0	0	0	0	0	0	0	0	0	0	0	0	0	0	0	0	0	0	0	0	0	0	0	0	0	0	0	0	0	0	0	0	0	0	0	0	0	0	0	0	0	0	multiple	end_to_end	0.962343	239	superkingdom:Eukaryota;phylum:Chlorophyta;class:Chlorophyceae;order:Chaetophorales;family:NA;genus:NA;species:NA;	superkingdom:100.0;phylum:84.0;class:84.0;order:84.0;family:84.0;genus:84.0;species:84.0;	5146444;3528606;5531188
forward_CO1_3865	TTTAAGCGCACTTGGCGCAGCGTCGCCGGGCTCAAAAGTTGGTATGGATCTCCGGATCACCGCGATGGCTATGTTCGTAGTTTCACAATTACTCGCAGGTCTTAATTATATCAGTACCGTATTGAATATGCGTACAAAGGGAATGAGCATGACCAGGTTACCTCTTACTATCTGGGCATTGTTCTTCACAGCAGTTCTTGGAGTATTGTCTTTCCCTGTATTATTATCAG			0	0	0	0	0	0	0	0	0	0	0	0	0	0	0	0	0	0	1	0	0	0	0	0	0	0	0	0	0	0	0	0	0	0	0	0	0	0	0	0	0	0	0	0	0	0	0	0	0	0	0	0	0	0	0	0	0	0	0	0	0	0	0	0	0	0	0	0	0	0	0	0	0	0	0	0	0	0	0	0	0	0	0	0	0	0	0	0	0	0	0	0	0	0				no_hit	not_found
forward_CO1_3866	TTTAAGCGCACTTGGCGCAGCGTCGCCGGGCTCAAAAGTTGGTATGGATCTCTGGATCACCGCGATGGCTATGTTCGTAGTTTCACAATTACTCGCAGGTCTTAATTATATCAGTACCGTATTGAATATGCGTACAAAGGGAATGAGCATGACCAGGTTACCTCTTACTATCTGGGCATTGTTCTTCACAGCAGTTCTTGGAGTATTGTCTTTCCCTGTATTATTATCAGGTTTCATCC			0	0	0	0	0	0	0	0	0	0	0	0	0	0	0	0	0	0	1	0	0	0	0	0	0	0	0	0	0	0	0	0	0	0	0	0	0	0	0	0	0	0	0	0	0	0	0	0	0	0	0	0	0	0	0	0	0	0	0	0	0	0	0	0	0	0	0	0	0	0	0	0	0	0	0	0	0	0	0	0	0	0	0	0	0	0	0	0	0	0	0	0	0	0				no_hit	not_found
forward_CO1_3867	TTTAAGCTCTATTTTAGCTCATTCAGGATGTGCAGTTGATTTAGCTATTTTTAGTCTTCATATCGCAGGAATATCTTCTATTGCGGGTGCTATAAATTTCATTGTTACCATTGTAAATATGCGCTGTCCTGGTATGTATTTTCGAAGATTACCTTTATTTGTTTGATCTGTTTTTATTACCGCTATTTTATTATTACTTTCTTTACCGTTATTGGCAGGGGCTATTACTATGCTTTTAACAGATCG			0	0	0	0	0	0	0	0	0	0	0	0	0	0	0	0	0	0	1	0	0	0	0	0	0	0	0	0	0	0	0	0	0	0	0	0	0	0	0	0	0	0	0	0	0	0	0	0	0	0	0	0	0	0	0	0	0	0	0	0	0	0	0	0	0	0	0	0	0	0	0	0	0	0	0	0	0	0	0	0	0	0	0	0	0	0	0	0	0	0	0	0	0	0	multiple	local	1	246	Unclassified
forward_CO1_3868	TTTAAGTAGCGTTCAGGCACATTCTGGGCCTTCTGTAGATTTAGCTATTTTTAGTTTACATCTATCTGGTGCGGCTTCAATACTAGGTGCTATTAATTTTATTTCTACTACTTTTAACATGAGGGCACCCGGTTTAACACTACACAGATTACCGCTTTATGTTTGGTCGCTTCTCGTCACCTCTTTTTTGCTTGTTTTATCGTTGCCTGTTTTTGGTG			0	0	0	0	0	0	0	0	0	0	0	0	0	0	0	0	0	0	1	0	0	0	0	0	0	0	0	0	0	0	0	0	0	0	0	0	0	0	0	0	0	0	0	0	0	0	0	0	0	0	0	0	0	0	0	0	0	0	0	0	0	0	0	0	0	0	0	0	0	0	0	0	0	0	0	0	0	0	0	0	0	0	0	0	0	0	0	0	0	0	0	0	0	0	multiple	local	1	218	Unclassified
forward_CO1_3869	TTTAAGTAGTGTACAAGCACATTCAGGAGGTTCTGTTGATTTAGCTATTTTTAGTTCACATTTAGCTGGTGTATCATCATTATTAGGTTCAATTAATTTTATTACTACAACATTAAATATGCGTACAGAAGGTATGGGAATGCATCAAATTCCTTTATTTATATGGGCTGCGTTTATTACAACAATTTTATTATTATTATCTTTACCAGTATTAGCGGGAGCTATTA			0	0	0	0	0	0	0	0	0	0	0	0	0	0	0	0	0	0	1	0	0	0	0	0	0	0	0	0	0	0	0	0	0	0	0	0	0	0	0	0	0	0	0	0	0	0	0	0	0	0	0	0	0	0	0	0	0	0	0	0	0	0	0	0	0	0	0	0	0	0	0	0	0	0	0	0	0	0	0	0	0	0	0	0	0	0	0	0	0	0	0	0	0	0	multiple	local	0.974359	227	Unclassified
forward_CO1_3870	TTTAAGTAGTTTGCAAAGTCATTCTGGGGGTTCTGTGGATTTGGCGATTTTTAGTTTACATTTATCCGGTGCTTCTTCTCTATTGGGTGCTGTTAACTTTATTGCTACTGTTATGAATATGAAAACATGTTCATATATGGAAATGCCTCTTTTTGCATGGGCGGTATTTTTAACAGCGTGGTTATTAGCGTTATCTTTACCTGTTTTAGCTGCAGGTATTACAATGTTATTAA			0	0	0	0	0	0	0	0	0	0	0	0	0	0	0	0	0	0	1	0	0	0	0	0	0	0	0	0	0	0	0	0	0	0	0	0	0	0	0	0	0	0	0	0	0	0	0	0	0	0	0	0	0	0	0	0	0	0	0	0	0	0	0	0	0	0	0	0	0	0	0	0	0	0	0	0	0	0	0	0	0	0	0	0	0	0	0	0	0	0	0	0	0	0	multiple	local	1	233	Unclassified
forward_CO1_3871	TTTAAGTGGAATACAAAGTCATAGTGGACCTAGTGTGGATTTAGCTATATTTGCCTTACACTTATCTGGTATAAGTAGTTTATTAGGTGCTATTAATTTTATTACTACAATAATGAATATGAGAACTCCTGGTATAAGATTACACAAATTAGCTTTATTCGGATGAGCTGTAGTTATAACAGCAGTGTTATTATTATTATCTTTACCTGTTTTAGCCGGTGCAATTACAATGCTTTTAA			0	0	0	0	0	0	0	0	0	0	0	0	0	0	0	0	0	0	1	0	0	0	0	0	0	0	0	0	0	0	0	0	0	0	0	0	0	0	0	0	0	0	0	0	0	0	0	0	0	0	0	0	0	0	0	0	0	0	0	0	0	0	0	0	0	0	0	0	0	0	0	0	0	0	0	0	0	0	0	0	0	0	0	0	0	0	0	0	0	0	0	0	0	0	multiple	end_to_end	0.92887	239	superkingdom:Eukaryota;phylum:Ascomycota;class:Sordariomycetes;order:Sordariales;family:Chaetomiaceae;genus:Thermothelomyces;species:Thermothelomyces thermophila;	superkingdom:100.0;phylum:84.244047619;class:79.244047619;order:65.7083333333;family:65.7083333333;genus:65.7083333333;species:65.7083333333;	CP003002.1;7704169;KJ744479.1;7704172;7704165;KJ744475.1;KP987546.1;KP987532.1;KP987544.1;KP987533.1;KY318514.1;KP987547.1;KP987534.1
forward_CO1_3872	TTTAAGTGGAATACAAAGTCATAGTGGACCTAGTGTGGATTTAGCTATATTTGCTTTACACTTATCTGGTATAAGTAGTTTATTAGGTGCTATTAATTTTATTACTACAATAATGAATATGAGAACTCCTGGTATAAGATTACACAAATTAGCTTTATTCGGATGAGCTGTAGTTATAACAGCAGTGTTATTATTATTATCTTTACCTGTTTTAGCCGGTGCAATTACAAT			0	0	0	0	0	0	0	0	0	0	0	0	0	0	0	0	0	0	1	0	0	0	0	0	0	0	0	0	0	0	0	0	0	0	0	0	0	0	0	0	0	0	0	0	0	0	0	0	0	0	0	0	0	0	0	0	0	0	0	0	0	0	0	0	0	0	0	0	0	0	0	0	0	0	0	0	0	0	0	0	0	0	0	0	0	0	0	0	0	0	0	0	0	0	multiple	end_to_end	0.930736	231	superkingdom:Eukaryota;phylum:Ascomycota;class:Sordariomycetes;order:Sordariales;family:Chaetomiaceae;genus:Thermothelomyces;species:Thermothelomyces thermophila;	superkingdom:99.5;phylum:95.1944444444;class:82.173015873;order:64.3666666667;family:64.3666666667;genus:64.3666666667;species:64.3666666667;	CP003002.1;FJ590561.1;KP987547.1;KP987534.1;FJ590566.1;KP987533.1;FJ590565.1;FJ590567.1;KY318514.1;KP987546.1;FJ590560.1;FJ590564.1;KP987544.1;FJ590562.1;KP987532.1;FJ590563.1;KJ744479.1;7704172;7704169;KY775582.1;KJ744475.1;EU678418.1;2666660;2666659;7704165;EU678457.1;2666654;EU678458.1
forward_CO1_3873	TTTAAGTGGAATACAAAGTCATAGTGGACCTAGTGTGGATTTAGCTATATTTGCTTTACACTTATCTGGTATAAGTAGTTTATTAGGTGCTATTAATTTTATTACTACAATAATGAATATGAGAACTCCTGGTATAAGATTACACAAATTAGCTTTATTCGGATGAGCTGTAGTTATAACAGCAGTGTTATTATTATTATCTTTACCTGTTTTAGCCGGTGCAATTACAATGCTTTT			0	0	0	0	0	0	0	0	0	0	0	0	0	0	0	0	0	0	1	0	0	0	0	0	0	0	0	0	0	0	0	0	0	0	0	0	0	0	0	0	0	0	0	0	0	0	0	0	0	0	0	0	0	0	0	0	0	0	0	0	0	0	0	0	0	0	0	0	0	0	0	0	0	0	0	0	0	0	0	0	0	0	0	0	0	0	0	0	0	0	0	0	0	0	multiple	end_to_end	0.932489	237	superkingdom:Eukaryota;phylum:Ascomycota;class:Sordariomycetes;order:Sordariales;family:Chaetomiaceae;genus:Thermothelomyces;species:Thermothelomyces thermophila;	superkingdom:100.0;phylum:92.5;class:84.5833333333;order:73.95;family:73.95;genus:73.95;species:73.95;	CP003002.1;KP987544.1;KJ744479.1;7704172;7704169;KP987534.1;KY318514.1;KP987547.1;KP987533.1;KP987546.1;KP987532.1;KJ744475.1;7704165
forward_CO1_3874	TTTAAGTGGAATACAAAGTCATAGTGGACCTAGTGTGGATTTAGCTATATTTGCTTTACACTTATCTGGTATAAGTAGTTTATTAGGTGCTATTAATTTTATTACTACAATAATGAATATGAGAACTCCTGGTATAAGATTACACAAATTAGCTTTATTCGGATGAGCTGTAGTTATAACAGCAGTGTTATTATTATTATCTTTACCTGTTTTAGCCGGTGCAATTACAATGCTTTTAA			0	0	0	0	0	0	0	0	0	0	0	0	0	0	0	0	0	0	1	0	0	0	0	0	0	0	0	0	0	0	0	0	0	0	0	0	0	0	0	0	0	0	0	0	0	0	0	0	0	0	0	0	0	0	0	0	0	0	0	0	0	0	0	0	0	0	0	0	0	0	0	0	0	0	0	0	0	0	0	0	0	0	0	0	0	0	0	0	0	0	0	0	0	0	multiple	end_to_end	0.933054	239	superkingdom:Eukaryota;phylum:Ascomycota;class:Sordariomycetes;order:Sordariales;family:Chaetomiaceae;genus:Thermothelomyces;species:Thermothelomyces thermophila;	superkingdom:97.8476190476;phylum:92.5964285714;class:80.9821428571;order:63.4916666667;family:62.4916666667;genus:62.4916666667;species:62.4916666667;	CP003002.1;KP987534.1;7704172;KY318514.1;7704169;KP987544.1;KP987533.1;KP987532.1;KP987546.1;KJ744479.1;KP987547.1;KJ744475.1;7704165;2666660;JQ015302.1;EU678457.1;2666654;EU678418.1;EU678458.1;2666659
forward_CO1_3875	TTTAAGTGGAATTGAAGCTCATTCCGGCCCTGCTGTGGACTTTGGTATTTTCAGTCTTCATCTTGCGGGTGCTTCTTCTATTATGGGAGCAATTAATTTTATTGTAACAATTGTCAATATGCGCGCACCAGGAATGACCTTTTATACTCTTCCCCTTTTTGTGTGATCTGTTCTTATTACTGCGTTTTTACTCTTGCTTTCACTTCCTGTTCTTGCAGGCGCAATT			0	0	0	0	0	0	0	0	0	0	0	0	0	0	0	0	0	0	1	0	0	0	0	0	0	0	0	0	0	0	0	0	0	0	0	0	0	0	0	0	0	0	0	0	0	0	0	0	0	0	0	0	0	0	0	0	0	0	0	0	0	0	0	0	0	0	0	0	0	0	0	0	0	0	0	0	0	0	0	0	0	0	0	0	0	0	0	0	0	0	0	0	0	0	multiple	local	1	226	Unclassified
forward_CO1_3876	TTTAAGTGGAGTACAAAGTCACAGTGGACCAAGTGTAGATTTAGCTATATTTGCTTTACACTTATCTGGTATAAGTAGTATATTAGGTGCTATAAACTTTATAACTACTATACTAAACATGAGAAGCCCTGGTGTAAGATTACATAAATTAGCTTTATTCGGGTGAGCTGTAGTTGTTACAGCCGTATTATTATTATTAT			0	0	0	0	0	0	0	0	0	0	0	0	0	0	0	0	0	0	1	0	0	0	0	0	0	0	0	0	0	0	0	0	0	0	0	0	0	0	0	0	0	0	0	0	0	0	0	0	0	0	0	0	0	0	0	0	0	0	0	0	0	0	0	0	0	0	0	0	0	0	0	0	0	0	0	0	0	0	0	0	0	0	0	0	0	0	0	0	0	0	0	0	0	0	multiple	end_to_end	0.945	200	superkingdom:Fungi;phylum:Ascomycota;class:Leotiomycetes;order:Leotiomycetes_order_Incertae_sedis;family:Leotiomycetes_family_incertae_sedis;genus:Leohumicola;species:Leohumicola verrucosa;	superkingdom:60.3797324126;phylum:100.0;class:98.6232041204;order:60.3797324126;family:60.3797324126;genus:92.8865681757;species:55.7682715416;	2666660;EU678457.1;2666657;2666645;2666656;2666661;2666644;EU678459.1;2666635;2666632;2666641;2666611;EU678419.1;2666649;2666640;2666642;2666646;2666636;2666643;2666650;2666655;2666634;EU678449.1;2666658;2666638;EU678456.1;2666647;EU678454.1;2666617;2666654;EU678450.1;2666618;2666637;EU678455.1;EU678425.1;2666615;2666659;EU678466.1;2666616;EU678458.1;EU678429.1;EU678418.1;EU678461.1;2666613;2666652;2666651;EU678464.1;EU678422.1;2666648;2666639;2666633;2666621;EU678441.1;2666630;FJ590565.1;EU678448.1;2666623;FJ590560.1;FJ590563.1;KY318514.1;2666619;FJ590564.1;2666622;FJ590566.1;2666627;FJ590562.1;FJ590567.1;EU678439.1;2666625;2666620;2666628;2666626;EU678468.1;FJ590561.1;EU678436.1;2666614;EU678437.1;2666612;2666629;2666624;EU678469.1;2666631;FJ590558.1;7733759;EU883400.1;EU998934.1;KR055655.1;7734101;EU883408.1;EU883397.1;KM042216.1;EU883405.1;JN091450.1;EU998930.1;EU998936.1;EU998933.1;EU998935.1
forward_CO1_3877	TTTAAGTGGAGTACAAAGTCACAGTGGACCAAGTGTAGATTTAGCTATATTTGCTTTACATCTATCAGGTATAAGTAGTTTATTAGGTGCTATTAACTTTATAACTACTATATTAAATATGAGAAGTCCTGGTATAAGATTACATAAATTAGCTTTATTTGGATGAGCTGTAGTAGTTACAGCTGTATTATTATTATTATCATTACCTGTACTTGCTGGTGCAATTACTATGGT			0	0	0	0	0	0	0	0	0	0	0	0	0	0	0	0	0	0	1	0	0	0	0	0	0	0	0	0	0	0	0	0	0	0	0	0	0	0	0	0	0	0	0	0	0	0	0	0	0	0	0	0	0	0	0	0	0	0	0	0	0	0	0	0	0	0	0	0	0	0	0	0	0	0	0	0	0	0	0	0	0	0	0	0	0	0	0	0	0	0	0	0	0	0	multiple	end_to_end	1	234	superkingdom:Fungi;phylum:Ascomycota;class:Leotiomycetes;order:Leotiomycetes_order_Incertae_sedis;family:Leotiomycetes_family_incertae_sedis;genus:Leohumicola;species:Leohumicola minima;	superkingdom:61.152022977;phylum:100.0;class:100.0;order:61.152022977;family:61.152022977;genus:100.0;species:68.140992341;	EU678466.1;2666652;2666641;2666645;2666646;2666634;2666642;2666644;2666632;2666650;2666635;2666636;2666647;2666640;2666638;2666649;EU678419.1;2666643;EU678425.1;2666618;EU678429.1;EU678450.1;2666617;EU678461.1;2666615;2666637;2666648;2666639;2666633;EU678422.1;EU678455.1;2666616;2666622;2666628;2666623;EU678448.1;2666621;2666627;2666620;EU678441.1;2666626;2666619;EU678439.1;2666625;2666630;2666658;2666614;2666629;2666657;2666611;EU678449.1;EU678456.1;EU678437.1;2666661;EU678469.1;EU678459.1;2666631;EU678436.1;2666655;2666656;2666651;EU678464.1;2666624;2666654;EU678454.1;2666659;EU678458.1;2666612;EU678457.1;EU678418.1;EU678468.1;2666613;2666660;EU678465.1;2666653;KY318514.1;7734101;7733759;KR055655.1;FJ590558.1;KM042216.1;MF374380.1;FJ590562.1;FJ590560.1;FJ590566.1;FJ590564.1;FJ590567.1;FJ590563.1;FJ590565.1;FJ590561.1;EU883408.1;EU883400.1;EU883405.1;2666610;EU678467.1
forward_CO1_3878	TTTAAGTGGGATCCAAAGTCATAGTGGACCTAGTGTAGATTTAGCTATATTTGCTTTACACTTATCTGGTATAAGTAGTTTATTAGGTGCTATTAATTTTATTACTACAATAATGAATATGAGAACTCCTGGTATAAGATTACACAAATTAGCTTTATTCGGATGAGCTGTAGTTATAACAGCAGTGTTATTATTATTATCTTTACCTGTTTTAGCCGGTGCAATTACAATGCTTTTA			0	0	0	0	0	0	0	0	0	0	0	0	0	0	0	0	0	0	1	0	0	0	0	0	0	0	0	0	0	0	0	0	0	0	0	0	0	0	0	0	0	0	0	0	0	0	0	0	0	0	0	0	0	0	0	0	0	0	0	0	0	0	0	0	0	0	0	0	0	0	0	0	0	0	0	0	0	0	0	0	0	0	0	0	0	0	0	0	0	0	0	0	0	0	multiple	end_to_end	0.936975	238	superkingdom:Eukaryota;phylum:Ascomycota;class:Sordariomycetes;order:Sordariales;family:Chaetomiaceae;genus:Thermothelomyces;species:Thermothelomyces thermophila;	superkingdom:97.8272727273;phylum:92.2121212121;class:86.8666666667;order:82.0666666667;family:82.0666666667;genus:82.0666666667;species:82.0666666667;	CP003002.1;7704169;7704172;KJ744479.1;7704165;KJ744475.1;KY318514.1;EU678457.1;EU678418.1;2666659;KP987533.1;2666654;KP987544.1;KP987547.1;2666660;KP987532.1;EU678458.1;KP987534.1;KP987546.1
forward_CO1_3879	TTTAAGTGGTATATTAGCACATTCAGGTGGGGCTGTTGATTTTGCAATTTTTAGTCTACATCTATCAGGTTTATCTTCAATATTAGGTGCTATTAATTTTATGGTTACTATATTAAATATGAGAGTACCAGGTTATAAAATGTCTATGATACCTTTATTTGTATGAAGTATTTTTATAAATGCTATTTTACTTTTATTATCATTACCTGTATTAGCTGCTGCTATCACAATGTTATTAA			0	0	0	0	0	0	0	0	0	0	0	0	0	0	0	0	0	0	1	0	0	0	0	0	0	0	0	0	0	0	0	0	0	0	0	0	0	0	0	0	0	0	0	0	0	0	0	0	0	0	0	0	0	0	0	0	0	0	0	0	0	0	0	0	0	0	0	0	0	0	0	0	0	0	0	0	0	0	0	0	0	0	0	0	0	0	0	0	0	0	0	0	0	0	multiple	local	1	239	superkingdom:Eukaryota;phylum:NA;class:NA;order:Himatismenida;family:Cochliopodiidae;genus:Cochliopodium;species:Cochliopodium minus;	superkingdom:100.0;phylum:15.9738602153;class:15.9738602153;order:94.0;family:94.0;genus:94.0;species:56.6661140276;	KJ781450.1;KJ569719.1;KJ781445.1;KJ569712.1;KJ569711.1;KJ569710.1;KJ781449.1;KJ781448.1;KJ781447.1;KJ781441.1;KJ781430.1;KJ569705.1;KJ781429.1;KJ781442.1;KJ781433.1;KJ781436.1;KC489470.1;KJ781431.1;KJ781437.1;KJ781434.1;KJ569706.1;KJ781439.1;KJ781443.1;KJ781451.1;KJ781432.1;KJ569723.1;KJ781444.1;KJ781453.1;HQ422702.1;KJ781452.1;HQ423058.1;HQ423108.1;HQ422600.1;HQ422884.1
forward_CO1_3880	TTTAAGTGGTATATTAGCACATTCAGGTGGGGCTGTTGATTTTGCAATTTTTAGTCTACATCTATCAGGTTTATCTTCAATATTAGGTGCTATTAATTTTATGGTTACTATATTAAATATGAGAGTACCAGGTTATAAAATGTCTATGATACCTTTATTTGTATGAAGTATTTTTATAACTGCTATTTTACTTTTATTATCATTACCTGTATTAGCTGCTGCTATCACAATGTTATT			0	0	0	0	0	0	0	0	0	0	0	0	0	0	0	0	0	0	1	0	0	0	0	0	0	0	0	0	0	0	0	0	0	0	0	0	0	0	0	0	0	0	0	0	0	0	0	0	0	0	0	0	0	0	0	0	0	0	0	0	0	0	0	0	0	0	0	0	0	0	0	0	0	0	0	0	0	0	0	0	0	0	0	0	0	0	0	0	0	0	0	0	0	0	multiple	local	1	237	superkingdom:Eukaryota;phylum:NA;class:NA;order:Himatismenida;family:Cochliopodiidae;genus:Cochliopodium;species:Cochliopodium minus;	superkingdom:100.0;phylum:20.6837435511;class:20.6837435511;order:100.0;family:100.0;genus:100.0;species:70.7958671195;	KJ781449.1;KJ569710.1;KJ781450.1;KJ569711.1;KJ781445.1;KJ569719.1;KJ569712.1;KJ781447.1;KJ781448.1;KJ781443.1;KJ781442.1;KJ781439.1;KC489470.1;KJ781431.1;KJ781430.1;KJ781429.1;KJ781437.1;KJ781434.1;KJ569705.1;KJ781436.1;KJ781433.1;KJ781441.1;KJ569706.1;KJ781451.1;KJ781444.1;KJ781435.1;KJ569723.1;KJ781432.1;KJ781438.1;KJ569707.1;KJ781453.1;HQ422702.1;KJ781452.1;HQ422884.1;HQ423058.1;HQ422600.1;KJ781428.1;HQ423108.1;HQ422642.1
forward_CO1_3881	TTTAAGTGGTGTACAAAGTCATAGTGGGCCTAGTGTGGATTTAGCTATATTTGCTTTACACTTATCAGGTATAAGTAGTTTATTAGGAGCCATAAACTTCATAACTACTATACTTAATATGAGAAGCCCAGGTATAAAATTACATAAATTAGCTTTATTTGGTTGAGCTGTAGTAGTTACAGCGGCATTGCTATTATTATCTTTACCTGTTTTAGCTGGTGCAATTACAATGGTTTTAACTGATAGAAACTT			0	0	0	0	0	0	0	0	0	0	0	0	0	0	0	0	0	0	1	0	0	0	0	0	0	0	0	0	0	0	0	0	0	0	0	0	0	0	0	0	0	0	0	0	0	0	0	0	0	0	0	0	0	0	0	0	0	0	0	0	0	0	0	0	0	0	0	0	0	0	0	0	0	0	0	0	0	0	0	0	0	0	0	0	0	0	0	0	0	0	0	0	0	0	multiple	end_to_end	0.900794	252	superkingdom:Eukaryota;phylum:Ascomycota;class:Leotiomycetes;order:Leotiomycetes_order_Incertae_sedis;family:Leotiomycetes_family_incertae_sedis;genus:Leohumicola;species:Leohumicola verrucosa;	superkingdom:58.4666666667;phylum:100.0;class:100.0;order:41.5333333333;family:41.5333333333;genus:62.3;species:55.3777777778;	KY318514.1;EU678449.1;2666657;2666661;EU678459.1;2666655;2666611;2666658;2666656;EU678456.1
forward_CO1_3882	TTTAAGTGGTTTAATAGGCCATCCAAATCCGTCTGTTGATTGTTTAATATTTAGCTTACATTTGGCTGGATTAAGTTCATTGCTCGGTGCGATGAATTTTATAGTGACTATAGTTTTTATGAGATCTATGTCATGATCTATGTTACCTTTATTTTGCTGATCTATATTTATTACTGCTTGAATGCTTATTTTAGCGTTACCAGTTTTAGCGGTTGCTATAACGATGTTATTAACTGATAGGAACATA			0	0	0	0	0	0	0	0	0	0	0	0	0	0	0	0	0	0	1	0	0	0	0	0	0	0	0	0	0	0	0	0	0	0	0	0	0	0	0	0	0	0	0	0	0	0	0	0	0	0	0	0	0	0	0	0	0	0	0	0	0	0	0	0	0	0	0	0	0	0	0	0	0	0	0	0	0	0	0	0	0	0	0	0	0	0	0	0	0	0	0	0	0	0				no_hit	not_found
forward_CO1_3883	TTTAAGTTCCGTTTTGGCCCATCCTGGTTGTGCTGTAGATTTAGCTATATTTAGTCTTCATATTGCTGGGGTTTCTTCAATTGCAGGTGCGATTAATTTTATTGTTACAATCGTTAATATGCGTTGTCCCGGGTTATATTTTCGTAGATTACCTTTATTTGTTTGATCTGTATTTATTACAGCTATTCTATTATTATTATCTTTACCTGTGTTAGCTGGTGCTATTA			0	0	0	0	0	0	0	0	0	0	0	0	0	0	0	0	0	0	1	0	0	0	0	0	0	0	0	0	0	0	0	0	0	0	0	0	0	0	0	0	0	0	0	0	0	0	0	0	0	0	0	0	0	0	0	0	0	0	0	0	0	0	0	0	0	0	0	0	0	0	0	0	0	0	0	0	0	0	0	0	0	0	0	0	0	0	0	0	0	0	0	0	0	0	multiple	local	0.924528	227	Unclassified
forward_CO1_3884	TTTAAGTTCTATAGTAGCACACTCTGGTGGTTCGGTTGATTTAGCTATATTTAGTTTACATCTCGCTGGTGTTTCATCTTTATTAGGTGCTATAAATTTTATTACTACTATATTTAATATGCGTGTTCCTGGTTTATCTATGCATAAACTTCCCTTATTCGTTTGATCTGTTTTAATAACCGCTTTCTTATTATTATTTTCACTACCTGTTTTAGCCGGTGCTATTACAATGCT			0	0	0	0	0	0	0	0	0	0	0	0	0	0	0	0	0	0	1	0	0	0	0	0	0	0	0	0	0	0	0	0	0	0	0	0	0	0	0	0	0	0	0	0	0	0	0	0	0	0	0	0	0	0	0	0	0	0	0	0	0	0	0	0	0	0	0	0	0	0	0	0	0	0	0	0	0	0	0	0	0	0	0	0	0	0	0	0	0	0	0	0	0	0	multiple	local	1	234	superkingdom:Eukaryota;phylum:NA;class:NA;order:NA;family:Hartmannellidae;genus:Vermamoeba;species:Vermamoeba vermiformis;	superkingdom:100.0;phylum:56.0;class:56.0;order:56.0;family:56.0;genus:56.0;species:56.0;	U12386.1;KX580904.1;GU828005.1;2817144;3864684;3417850;3864683;LM995434.1;LM995433.1;LM995438.1
forward_CO1_3885	TTTAAGTTCTATTCAAGCTCACTCTCGAGGTTCTGTTGATTTGGCTATTTTTAGTCTGCATGTTTCAGGGCTTTCTTCTCTTCTTGGTGCTATAAATTTTATATGTACTGTTTTCAATATGCGAGTTCCTGGTTTGTACATGCACAGATTACCTTTATTTGTATGGGCTGTTTTAATAACCGCTTTTTTACTTTTATTGTCTCTACCGGTTTTAGCGGGCGCTATTACCATGCCTTTAACTGATAGA			0	0	0	0	0	0	0	0	0	0	0	0	0	0	0	0	0	0	1	0	0	0	0	0	0	0	0	0	0	0	0	0	0	0	0	0	0	0	0	0	0	0	0	0	0	0	0	0	0	0	0	0	0	0	0	0	0	0	0	0	0	0	0	0	0	0	0	0	0	0	0	0	0	0	0	0	0	0	0	0	0	0	0	0	0	0	0	0	0	0	0	0	0	0	multiple	local	1	247	Unclassified
forward_CO1_3886	TTTAAGTTCTATTCAAGCTCACTCTGGAGGTTCTGTTGATTTGGCTATTTTTAGTCTGCATGTTTCAGGGCTTTCTTCTCTTCTTGGTGCTATAAATTTTATATGTACTGTTTTCAATATGCGAGTTCCTGGTTTGTACATGCACAGATTACCTTTATTTGTATGGGCTGTTTTAATAACCGCTTTTTTACTTTTATTGTCTCTACCGGTTTTAGCGGGCGCTATTACCATGCTTTTAACTGATAGA			0	0	0	0	0	0	0	0	0	0	0	0	0	0	0	0	0	0	1	0	0	0	0	0	0	0	0	0	0	0	0	0	0	0	0	0	0	0	0	0	0	0	0	0	0	0	0	0	0	0	0	0	0	0	0	0	0	0	0	0	0	0	0	0	0	0	0	0	0	0	0	0	0	0	0	0	0	0	0	0	0	0	0	0	0	0	0	0	0	0	0	0	0	0	multiple	local	1	247	superkingdom:Eukaryota;phylum:Phaeophyceae;class:NA;order:Ectocarpales;family:Acinetosporaceae;genus:Hincksia;species:Hincksia hincksiae;	superkingdom:100.0;phylum:100.0;class:50.0;order:100.0;family:100.0;genus:100.0;species:100.0;	LM995047.1;LM995147.1
forward_CO1_3887	TTTAAGTTCTATTCAAGCTCACTCTGGGGGTTCTGTCGATTTGGCTATTTTTAGTCTGCACGTTTCAGGGCTTTCTTCTCTTCTAGGCGCTATAAATTTTATATGTACTGTTTTCAATATGCGAGTTCCTGGTTTGTACATGCACAGATTACCTTTATTTGTATGAGCTGTTTTAATAACCGCTTTTTTACTCTTATTGTCTCTACCGGTTTTAGCGGGTGCTCTTACCATGCTTTTAACTGATAG			0	0	0	0	0	0	0	0	0	0	0	0	0	0	0	0	0	0	1	0	0	0	0	0	0	0	0	0	0	0	0	0	0	0	0	0	0	0	0	0	0	0	0	0	0	0	0	0	0	0	0	0	0	0	0	0	0	0	0	0	0	0	0	0	0	0	0	0	0	0	0	0	0	0	0	0	0	0	0	0	0	0	0	0	0	0	0	0	0	0	0	0	0	0	multiple	local	1	246	superkingdom:Eukaryota;phylum:Cnidaria;class:Hydrozoa;order:NA;family:NA;genus:NA;species:NA;	superkingdom:100.0;phylum:100.0;class:100.0;order:50.0;family:50.0;genus:50.0;species:50.0;	6320416;6320352
forward_CO1_3888	TTTAAGTTCTATTCAAGCTCACTCTGGGGGTTCTGTCGATTTGGCTATTTTTAGTCTGCACGTTTCAGGGCTTTCTTCTCTTCTTGGCGCTATAAATTTTATATGTACTGTTTTCAATATGCGAGTTCCTGGTTTGTACATGCACAGATTACCTTTATTTGTATGAGCTGTTTTAATAACCGCTTTTTTACTTTTATTGTCTCTACCGGTTTTAGCGGGTGCTATTACCATGCTTTTAACTGATAGA			0	0	0	0	0	0	0	0	0	0	0	0	0	0	0	0	0	0	1	0	0	0	0	0	0	0	0	0	0	0	0	0	0	0	0	0	0	0	0	0	0	0	0	0	0	0	0	0	0	0	0	0	0	0	0	0	0	0	0	0	0	0	0	0	0	0	0	0	0	0	0	0	0	0	0	0	0	0	0	0	0	0	0	0	0	0	0	0	0	0	0	0	0	0	multiple	local	1	247	superkingdom:Eukaryota;phylum:Cnidaria;class:Hydrozoa;order:NA;family:NA;genus:NA;species:NA;	superkingdom:100.0;phylum:100.0;class:100.0;order:50.0;family:50.0;genus:50.0;species:50.0;	6320352;6320416
forward_CO1_3889	TTTAAGTTCTATTTTAGCACATTCAGGGTGCGCTGTCGATTTAGCTATATTTAGTTTACATATAGCAGGTATTTCGTCTATAGCAGGAGCTATTAATTTTATAGTAACAATAATAAATATGAGATGTCCTGGTATGTATCTTAGGAGATTACCTTTGTTTGTATGAGCTGTCTTAATTACAGCTATTTTATTATTATTATCACTTCCTGTTCTAGCCGGTGCTATAACTATGCTTTTAACTGATAG			0	0	0	0	0	0	0	0	0	0	0	0	0	0	0	0	0	0	1	0	0	0	0	0	0	0	0	0	0	0	0	0	0	0	0	0	0	0	0	0	0	0	0	0	0	0	0	0	0	0	0	0	0	0	0	0	0	0	0	0	0	0	0	0	0	0	0	0	0	0	0	0	0	0	0	0	0	0	0	0	0	0	0	0	0	0	0	0	0	0	0	0	0	0	multiple	local	1	246	Unclassified
forward_CO1_3890	TTTAGCAGGTATTAAAAGTCATTCAGGTGCTTCAGTAGATTTAGCCATTTTCAGTTTACATTTAGCAGGTATATCATCATTATTAGGTGCTATGAATTTTATTACTACCATATTTCATATGAGAACACCTGGTTTAAAAATGTATCAAATACCTTTATTTGTTTGAGCTGTTTTAATTACAGCATTTTTATTATTATTATCATTACCTGTATTAGCAGGTGCTATTACTATGCTATTA			0	0	0	0	0	0	0	0	0	0	0	0	0	0	0	0	0	0	1	0	0	0	0	0	0	0	0	0	0	0	0	0	0	0	0	0	0	0	0	0	0	0	0	0	0	0	0	0	0	0	0	0	0	0	0	0	0	0	0	0	0	0	0	0	0	0	0	0	0	0	0	0	0	0	0	0	0	0	0	0	0	0	0	0	0	0	0	0	0	0	0	0	0	0	multiple	local	0.973684	238	superkingdom:Eukaryota;phylum:NA;class:Oomycetes;order:Pythiales;family:Pythiaceae;genus:Pythium;species:Pythium segnitium;	superkingdom:100.0;phylum:42.9095238095;class:50.3714285714;order:67.6333333333;family:67.6333333333;genus:67.6333333333;species:42.9095238095;	2804026;KX429662.1;2804106;GQ244425.1;KT247389.1;HQ708803.1;2804004;2804006;2803479;2804046;HQ708806.1;KT247401.1;2804024;8164801;2804009;2804010;2804088;HQ708804.1;HQ708808.1;HQ708805.1;2804017;KP938425.1;KT257390.1;KT257401.1;3493118;3543334;5595669;6340991;JF440339.1;KX258817.1
forward_CO1_3891	TTTAGCCGGAATACAAAGTCACAGTGGACCTAGTGTAGATCTTGCAATTTTTGCTTTACATCTATCAGGGGTAAGTAGTTTATTAGGATCAATAAACTTCATAACAACTATCTTAAATATGAGAAGTCCTGGAATCAGATTACATAAATTGGCATTGTTTGGGTGAGCAGTAGTAGTTACAGCAGTATTACTATTATTATCTTTACCTGTATTAGCGGGAGGTATAACAATGGTTCTTACAGACA			0	0	0	0	0	0	0	0	0	0	0	0	0	0	0	0	0	0	1	0	0	0	0	0	0	0	0	0	0	0	0	0	0	0	0	0	0	0	0	0	0	0	0	0	0	0	0	0	0	0	0	0	0	0	0	0	0	0	0	0	0	0	0	0	0	0	0	0	0	0	0	0	0	0	0	0	0	0	0	0	0	0	0	0	0	0	0	0	0	0	0	0	0	0	multiple	local	1	245	superkingdom:Eukaryota;phylum:Ascomycota;class:Sordariomycetes;order:Hypocreales;family:Hypocreaceae;genus:Gliocladium;species:Gliocladium viride;	superkingdom:52.6142857143;phylum:98.5;class:96.1666666667;order:95.1666666667;family:43.2714285714;genus:80.3523809524;species:80.3523809524;	FJ663055.1;2551710;FJ501234.1;KU687109.1;AF447590.1;FJ501246.1;2552815;3119890;AF332947.1;2552805;2780517;2780511;AY874423.1;FJ544569.1;FJ544561.1;2552799;2960434;2780541;2780512;MF287973.1;KR952346.1;FJ590530.1;FJ544553.1;2780526;2780535;2780519;FJ544539.1;2780544;2780542;2780531;FJ544541.1;2780537;JN574873.1;2780533;KY362374.1;LT841261.1;KF479445.1;KY774449.1;KP966559.1;KP966561.1;KP966552.1;2552791;FJ501222.1;HG970331.1;KP827647.1;JN574859.1;2552801;2780528;FJ544551.1;KC888822.1;KR864757.1;FJ663057.1;KR704425.1;4136197;JN574871.1;KF757229.1;HM595941.1;KP987546.1;KP987547.1;KU707476.1;KT201149.1;JQ015302.1;KP722498.1;KT201147.1;EU371503.2;FJ501223.1;KF432176.1;3096356;EU835658.1;FJ501224.1;KP722509.1;KP722508.1;KP722502.2;KP722504.1;KP722510.1;KP722505.2;FJ663052.1;2551707;2780549;2960438;KT585676.1;AF487277.1;KP722496.2;DQ311640.1;AB568599.1;XM_016737272.1
forward_CO1_3892	TTTAGCCGGAATACAAAGTCACAGTGGACCTAGTGTAGATCTTGCAATTTTTGCTTTACATCTATCAGGGGTAAGTAGTTTATTAGGATCAATAAACTTCATAACTACTGTAGCTAATATGAGAACACCTGGAATAAAATTACATAAATTAGCCTTATTTGGATGAGCTGTAGCAATAACAGCCGTGTTATTATTATGTTCATTACCTGTTTTAGCCGGTGGTATAACTATGGTTTTAA			0	0	0	0	0	0	0	0	0	0	0	0	0	0	0	0	0	0	1	0	0	0	0	0	0	0	0	0	0	0	0	0	0	0	0	0	0	0	0	0	0	0	0	0	0	0	0	0	0	0	0	0	0	0	0	0	0	0	0	0	0	0	0	0	0	0	0	0	0	0	0	0	0	0	0	0	0	0	0	0	0	0	0	0	0	0	0	0	0	0	0	0	0	0	multiple	end_to_end	0.983264	239	superkingdom:Eukaryota;phylum:Ascomycota;class:Sordariomycetes;order:Hypocreales;family:Hypocreaceae;genus:Trichoderma;species:Trichoderma gamsii;	superkingdom:99.6666666667;phylum:100.0;class:100.0;order:100.0;family:99.6666666667;genus:99.3333333333;species:71.1666666667;	KU687109.1;KR952346.1;MF287973.1;2551710;FJ663055.1;3119890;AF332947.1;FJ501246.1;2552815
forward_CO1_3893	TTTAGCTAGTATACAAAGTCATTCAGGATCTTCTGTTGATATGGCTATTTTTAGTTTGCATTTGGCAGGTGTTTCATCATTATTAGGTTCTATTAATTTTATTGTAACAATAACTAATATGCGTTCTTACCCTATGTTTAAAATGCCTCTATTTGTTTGGTCAGTATACGTTACTTCTTTTTTACTTTTATTATCTTTACCTGTATTAGCTGCTGCAATTACTATGCTATTAACAGATAG			0	0	0	0	0	0	0	0	0	0	0	0	0	0	0	0	0	0	1	0	0	0	0	0	0	0	0	0	0	0	0	0	0	0	0	0	0	0	0	0	0	0	0	0	0	0	0	0	0	0	0	0	0	0	0	0	0	0	0	0	0	0	0	0	0	0	0	0	0	0	0	0	0	0	0	0	0	0	0	0	0	0	0	0	0	0	0	0	0	0	0	0	0	0	multiple	local	1	240	Unclassified
forward_CO1_3894	TTTAGCTAGTATACAAAGTCATTCAGGATCTTCTGTTGATATGGCTATTTTTAGTTTGCATTTGGCAGGTGTTTCATCATTATTAGGTTCTATTAATTTTATTGTAACAATAACTAATATGCGTTCTTACCCTATGTTTAAAATGCCTTTATTTGTTTGGTCAGTATACGTTACTTCTTTTTTACTTTTATTATCTTTACCTGTATTAGCTGCTGCAATTACTATGCTATTAACAGATAG			0	0	0	0	0	0	0	0	0	0	0	0	0	0	0	0	0	0	1	0	0	0	0	0	0	0	0	0	0	0	0	0	0	0	0	0	0	0	0	0	0	0	0	0	0	0	0	0	0	0	0	0	0	0	0	0	0	0	0	0	0	0	0	0	0	0	0	0	0	0	0	0	0	0	0	0	0	0	0	0	0	0	0	0	0	0	0	0	0	0	0	0	0	0	multiple	local	1	240	superkingdom:Eukaryota;phylum:Heterokontophyta;class:Oomycota;order:Saprolegniales;family:Saprolegniaceae;genus:Achlya;species:Achlya recurva;	superkingdom:100.0;phylum:100.0;class:100.0;order:100.0;family:100.0;genus:100.0;species:100.0;	2803237
forward_CO1_3895	TTTAGCTGGACTTGGTAGCCACTCCGGAGGTTCTGTAGAATTGGCGATCTTTTCGTTACACCTATCGGGAATCTCTTCTATACTAGGTGCCATAAACTTCATTACTACAATTTTGAACATGAGAGCACTAGGTATGAGCTTACATAACTTACCATTATTCTGCTGGGCTATTTTTGTAACTGCTATATTATTGTTTTTATCTCTACCTGTTCTAGCTGGTTCAATTACACT			0	0	0	0	0	0	0	0	0	0	0	0	0	0	0	0	0	0	1	0	0	0	0	0	0	0	0	0	0	0	0	0	0	0	0	0	0	0	0	0	0	0	0	0	0	0	0	0	0	0	0	0	0	0	0	0	0	0	0	0	0	0	0	0	0	0	0	0	0	0	0	0	0	0	0	0	0	0	0	0	0	0	0	0	0	0	0	0	0	0	0	0	0	0	multiple	local	0.947368	231	Unclassified
forward_CO1_3896	TTTAGCTGGAGTACAAAGTCATAGTGGACCTAGTGTAGATTTAGCTATCTTTACTCTACATTTATCAGGGGTTAGTAGTTTATTAGGTGCGGTTAATTTTATAACTACAATAGCTAATATGAGAACTCCAGGTATAAGATTACACAAATTATCTTTATTTGGATGAGCTGTAGTTATAACAGCTATATTATTACTATTATCTTTACCTGTTTTAGCTGGTGGTATTACTATGGTT			0	0	0	0	0	0	0	0	0	0	0	0	0	0	0	0	0	0	1	0	0	0	0	0	0	0	0	0	0	0	0	0	0	0	0	0	0	0	0	0	0	0	0	0	0	0	0	0	0	0	0	0	0	0	0	0	0	0	0	0	0	0	0	0	0	0	0	0	0	0	0	0	0	0	0	0	0	0	0	0	0	0	0	0	0	0	0	0	0	0	0	0	0	0	multiple	end_to_end	0.920354	235	superkingdom:Eukaryota;phylum:Ascomycota;class:Sordariomycetes;order:Glomerellales;family:Glomerellaceae;genus:Colletotrichum;species:Colletotrichum incanum;	superkingdom:100.0;phylum:73.6571428571;class:73.6571428571;order:55.1714285714;family:55.1714285714;genus:55.1714285714;species:33.6476190476;	KP987533.1;KP987532.1;KP987534.1;KP987547.1;KP987544.1;KP987546.1;3096356;AB568599.1;EU835658.1
forward_CO1_3897	TTTAGCTGGATTACAAAGTCATAGCGGACCAAGTGTAGATTTAGCTATATTTGCCTTACATTTATCAGGTGTAAGTAGTTTATTAGGAGCAATTAATTATATAACTACTATCGTTAATATGAGAACTCCAGGTATAAGATTACACAAGTTAGCTTTATTTGGATGAGCTGTAGTTATTACTGCTGTATTACTATTATTATCTTTACCGGTATTAGCTGGTGGTATAACTATGGTTTTAA			0	0	0	0	0	0	0	0	0	0	0	0	0	0	0	0	0	0	1	0	0	0	0	0	0	0	0	0	0	0	0	0	0	0	0	0	0	0	0	0	0	0	0	0	0	0	0	0	0	0	0	0	0	0	0	0	0	0	0	0	0	0	0	0	0	0	0	0	0	0	0	0	0	0	0	0	0	0	0	0	0	0	0	0	0	0	0	0	0	0	0	0	0	0	multiple	end_to_end	0.987448	239	superkingdom:Eukaryota;phylum:Ascomycota;class:Sordariomycetes;order:Hypocreales;family:Nectriaceae;genus:Thelonectria;species:Thelonectria veuillotiana;	superkingdom:100.0;phylum:100.0;class:100.0;order:100.0;family:100.0;genus:100.0;species:100.0;	JN574862.1;JN574860.1;JN574874.1;JN574859.1;JN574867.1;FJ544551.1;JN574865.1;JN574866.1;2552801;2780528;FJ501232.1;KU881725.1;FJ501236.1;2552805;JN574863.1
forward_CO1_3898	TTTAGCTGGATTACAAAGTCATAGCGGACCAAGTGTAGATTTAGCTATATTTGCTTTACATTTATCAGGTGTAAGTAGTTTATGAGGAGCAATTAATTTTATAACTACTATCGTTAATATGAGAACTCCAGGTATAAGATTACACAAGTTAGCTTTATTTGGATGAGCTGTAGTTATTACTGCTGTATTACTATTATTATCTTTACCGGTATTAGCTGGTG			0	0	0	0	0	0	0	0	0	0	0	0	0	0	0	0	0	0	1	0	0	0	0	0	0	0	0	0	0	0	0	0	0	0	0	0	0	0	0	0	0	0	0	0	0	0	0	0	0	0	0	0	0	0	0	0	0	0	0	0	0	0	0	0	0	0	0	0	0	0	0	0	0	0	0	0	0	0	0	0	0	0	0	0	0	0	0	0	0	0	0	0	0	0	multiple	end_to_end	0.99095	221	superkingdom:Eukaryota;phylum:Ascomycota;class:Sordariomycetes;order:Hypocreales;family:Nectriaceae;genus:Thelonectria;species:Thelonectria veuillotiana;	superkingdom:100.0;phylum:100.0;class:100.0;order:100.0;family:100.0;genus:100.0;species:100.0;	JN574862.1;JN574860.1;JN574874.1;2780528;2552805;KR704425.1;KU881725.1;FJ501232.1;JN574867.1;FJ544551.1;JN574866.1;9960604;FJ501236.1;2552801;CP009079.1;JN574859.1;KP987533.1;KP987544.1;JN574865.1;KP987534.1;KP987532.1
forward_CO1_3899	TTTAGCTGGATTACAAAGTCATAGCGGACCAAGTGTAGATTTAGCTATATTTGCTTTACATTTATCAGGTGTAAGTAGTTTATTAGGAGCAATTAATTTTATAACTACTATCGTTAATATGAGAACTCCAGGTATAAGATTACACAAGTTAGCTTTATTTGGATGAGCTGTAGTTATTACTGCTGTATTACTATTATTATCTTTACCGGTATTAGCTGGTGGTATAACTAT			0	0	0	0	0	0	0	0	0	0	0	0	0	0	0	0	0	0	1	0	0	0	0	0	0	0	0	0	0	0	0	0	0	0	0	0	0	0	0	0	0	0	0	0	0	0	0	0	0	0	0	0	0	0	0	0	0	0	0	0	0	0	0	0	0	0	0	0	0	0	0	0	0	0	0	0	0	0	0	0	0	0	0	0	0	0	0	0	0	0	0	0	0	0	multiple	end_to_end	0.995671	231	superkingdom:Eukaryota;phylum:Ascomycota;class:Sordariomycetes;order:Hypocreales;family:Nectriaceae;genus:Thelonectria;species:Thelonectria veuillotiana;	superkingdom:100.0;phylum:100.0;class:100.0;order:100.0;family:100.0;genus:100.0;species:100.0;	JN574862.1;JN574860.1;JN574874.1;JN574867.1;KU881725.1;JN574866.1;FJ544551.1;FJ501232.1;2780528;2552801;JN574859.1;FJ501236.1;JN574865.1;2552805;JN574863.1;CP009079.1;KP987544.1;KP987533.1;KP987532.1;9960604;JN574872.1;KR704425.1;KP987534.1;2552813
forward_CO1_3900	TTTAGCTGGATTACAAAGTCATAGCGGACCAAGTGTAGATTTAGCTATATTTGCTTTACATTTATCAGGTGTAAGTAGTTTATTAGGAGCAATTAATTTTATAACTACTATCGTTAATATGAGAACTCCAGGTATAAGATTACACAAGTTAGCTTTATTTGGATGAGCTGTAGTTATTACTGCTGTATTACTATTATTATCTTTACCGGTATTAGCTGGTGGTATAACTATGGTTT			0	0	0	0	0	0	0	0	0	0	0	0	0	0	0	0	0	0	1	0	0	0	0	0	0	0	0	0	0	0	0	0	0	0	0	0	0	0	0	0	0	0	0	0	0	0	0	0	0	0	0	0	0	0	0	0	0	0	0	0	0	0	0	0	0	0	0	0	0	0	0	0	0	0	0	0	0	0	0	0	0	0	0	0	0	0	0	0	0	0	0	0	0	0	multiple	end_to_end	0.995763	236	superkingdom:Eukaryota;phylum:Ascomycota;class:Sordariomycetes;order:Hypocreales;family:Nectriaceae;genus:Thelonectria;species:Thelonectria veuillotiana;	superkingdom:100.0;phylum:100.0;class:100.0;order:100.0;family:100.0;genus:100.0;species:100.0;	JN574862.1;JN574874.1;JN574860.1;KU881725.1;FJ544551.1;JN574867.1;JN574866.1;JN574859.1;2780528;FJ501232.1;JN574865.1;2552801;FJ501236.1;2552805;JN574863.1;KP987544.1;KP987534.1;KP987532.1;KP987533.1
forward_CO1_3901	TTTAGCTGGATTACAAAGTCATAGCGGACCAAGTGTAGATTTAGCTATATTTGCTTTACATTTATCAGGTGTAAGTAGTTTATTAGGAGCAATTAATTTTATAACTACTATCGTTAATATGAGAACTCCAGGTATAAGATTACACAAGTTAGCTTTATTTGGATGAGCTGTAGTTATTACTGCTGTATTACTATTATTATCTTTACCGGTATTAGCTGGTGGTATAACTATGGTTTTAA			0	0	0	0	0	0	0	0	0	0	0	0	0	0	0	0	0	0	1	0	0	0	0	0	0	0	0	0	0	0	0	0	0	0	0	0	0	0	0	0	0	0	0	0	0	0	0	0	0	0	0	0	0	0	0	0	0	0	0	0	0	0	0	0	0	0	0	0	0	0	0	0	0	0	0	0	0	0	0	0	0	0	0	0	0	0	0	0	0	0	0	0	0	0	multiple	end_to_end	0.995816	239	superkingdom:Eukaryota;phylum:Ascomycota;class:Sordariomycetes;order:Hypocreales;family:Nectriaceae;genus:Thelonectria;species:Thelonectria veuillotiana;	superkingdom:100.0;phylum:100.0;class:100.0;order:100.0;family:100.0;genus:100.0;species:100.0;	JN574862.1;JN574874.1;JN574860.1;JN574859.1;KU881725.1;JN574867.1;2552801;JN574866.1;JN574865.1;2780528;FJ501232.1;FJ544551.1;2552805;FJ501236.1;JN574863.1;KP987544.1;KP987534.1;KP987533.1;KP987532.1;2552791;FJ663052.1;JN574872.1;2552813;2551707;CP009079.1
forward_CO1_3902	TTTAGCTGGATTACAAAGTCATAGCGGACCAAGTGTAGATTTAGCTATATTTGCTTTACATTTATCAGGTGTAAGTAGTTTATTAGGAGCAATTAATTTTATAACTACTATCGTTATTATGAGAACTCCAGGTATAAGATTACACAAGTTAGCTTTATTTGGGTGAGCTGTAGTTATTACTGCTGTATTACTATTATTATCTTTACCGGTATTAGCTGGTGGTATAACTATGGT			0	0	0	0	0	0	0	0	0	0	0	0	0	0	0	0	0	0	1	0	0	0	0	0	0	0	0	0	0	0	0	0	0	0	0	0	0	0	0	0	0	0	0	0	0	0	0	0	0	0	0	0	0	0	0	0	0	0	0	0	0	0	0	0	0	0	0	0	0	0	0	0	0	0	0	0	0	0	0	0	0	0	0	0	0	0	0	0	0	0	0	0	0	0	multiple	end_to_end	0.987179	234	superkingdom:Eukaryota;phylum:Ascomycota;class:Sordariomycetes;order:Hypocreales;family:Nectriaceae;genus:Thelonectria;species:Thelonectria veuillotiana;	superkingdom:100.0;phylum:100.0;class:100.0;order:100.0;family:100.0;genus:100.0;species:100.0;	JN574862.1;JN574874.1;JN574860.1;KU881725.1;2552805;FJ501236.1;JN574867.1;FJ501232.1;2552801;JN574866.1;2780528;FJ544551.1;JN574863.1;JN574859.1;JN574865.1
forward_CO1_3903	TTTAGCTGGATTACAAAGTCATAGTGGACCTAGTGTAGATTTAGCTATATTTGCTTTACATTTATCAGGTGTAAGTAGTTTATTAGGAGCAATTAATTTTATAACTACTATCGTTAATATGAGAACTCCAGGTATAAGATTACACAAGTTAGCTTTATTTGGATGAGCTGTGGTTATTACTGCTGTATTACTATTATTATCTTTACCGGTATTAGCTGGTGGTATAACTATGGTT			0	0	0	0	0	0	0	0	0	0	0	0	0	0	0	0	0	0	1	0	0	0	0	0	0	0	0	0	0	0	0	0	0	0	0	0	0	0	0	0	0	0	0	0	0	0	0	0	0	0	0	0	0	0	0	0	0	0	0	0	0	0	0	0	0	0	0	0	0	0	0	0	0	0	0	0	0	0	0	0	0	0	0	0	0	0	0	0	0	0	0	0	0	0	multiple	end_to_end	0.982979	235	superkingdom:Eukaryota;phylum:Ascomycota;class:Sordariomycetes;order:Hypocreales;family:Nectriaceae;genus:Thelonectria;species:Thelonectria veuillotiana;	superkingdom:100.0;phylum:100.0;class:100.0;order:100.0;family:100.0;genus:100.0;species:100.0;	JN574862.1;JN574860.1;JN574874.1;KU881725.1;JN574861.1;KP987534.1;JN574859.1;JN574867.1;JN574866.1;2780528;KP987544.1;KP987533.1;KP987532.1;FJ501232.1;2552801;JN574865.1;FJ544551.1;FJ501236.1;2552805;JN574863.1;JN574872.1
forward_CO1_3904	TTTATCAAGTATTTCAGCTCATTCAGGTGGAGCTGTTGATTTTGCTATATTTAGTTTACATTTGGCAGGTTTATCTTCTATCTTAGGTGCTATTAATTTTATAGTTACTATTATAAATATGCGAGTACCTGGTTTTAAAATGTTGATGTTACCTTTATTTGTTTGGTCTGTTTTTATTACAGCCTTTATATTATTACTTTCATTACCTGTTTTAGCTGCTGGAATTACTAT			0	0	0	0	0	0	0	0	0	0	0	0	0	0	0	0	0	0	1	0	0	0	0	0	0	0	0	0	0	0	0	0	0	0	0	0	0	0	0	0	0	0	0	0	0	0	0	0	0	0	0	0	0	0	0	0	0	0	0	0	0	0	0	0	0	0	0	0	0	0	0	0	0	0	0	0	0	0	0	0	0	0	0	0	0	0	0	0	0	0	0	0	0	0	multiple	local	0.96875	231	Unclassified
forward_CO1_3905	TTTATCAAGTGTACAAGCACACTCTGGTCCTTCAGTAGATTTAGCTATTTTTAGTTTACATTTATCAGGTATTTCATCATTATTAGGTGCAATTAATTTTTTATCTACTATTTATAATATGAGAGCTCCTGGTTTAAGTTTTCATAGATTACCTTTATTTGTTTGGGCTATTTTTATTACAGCTTTCTTATTATTATTAACTCTACCTGTATTAGCAGGTGCTATTACTATGTTATTAACTGATAG			0	0	0	0	0	0	0	0	0	0	0	0	0	0	0	0	0	0	1	0	0	0	0	0	0	0	0	0	0	0	0	0	0	0	0	0	0	0	0	0	0	0	0	0	0	0	0	0	0	0	0	0	0	0	0	0	0	0	0	0	0	0	0	0	0	0	0	0	0	0	0	0	0	0	0	0	0	0	0	0	0	0	0	0	0	0	0	0	0	0	0	0	0	0	multiple	end_to_end	0.99187	246	superkingdom:Eukaryota;phylum:Heterokontophyta;class:Oomycota;order:Pythiales;family:Pythiaceae;genus:Pythium;species:Pythium glomeratum;	superkingdom:100.0;phylum:66.9793956044;class:66.9793956044;order:100.0;family:100.0;genus:100.0;species:61.4615384615;	2803712;HQ708585.1;2803670;HQ708586.1;2803672;HQ708587.1;2803673;2803701;KT692894.1;2803511;HQ708598.1;KT692884.1;2803704;2803708;2803707;2803702;KT692895.1;KT692887.1;2803709;2804139;2803695;HQ708596.1;2804109;2803710;KT692892.1;2803697;2803700;KT692899.1;KT692882.1;HQ708603.1;KJ639202.1;KT692891.1;HQ708601.1;KJ639201.1;2803698;HQ708597.1;2803696;2803705;KJ639196.1;KT692897.1;KT692896.1;HQ708600.1;2803699;2804318;HQ708606.1;2803711;HQ708595.1;KT692898.1;KT692893.1;HQ708607.1;2804337;KJ639176.1;2804301;2804142;HQ708921.1;KJ639178.1;2804286;HQ708604.1;2803674;HQ708588.1;2804237;2803600;HQ708844.1;9960653;KU682595.1;KF913706.1;KF923746.1;HM752796.1;2803559;HQ708784.1;2803979;3670950;AY129173.1;3670953;HQ261286.1;AB688196.1;2960398;HQ708783.1;2803649;2803977;KX423745.1;KX423744.1;HQ708782.1;2803643;HQ708566.1;2803978;HQ708568.1;KX423742.1;KX423743.1;2803648;2803647;3705894;HQ708457.1;2803516;2803512;KJ944441.1;EU350524.1;KJ651297.1;HQ709032.1;2804392
forward_CO1_3906	TTTATCAAGTTTATATGGACATTCAGGTGGTGCTGTGGATTGCGCAATATTTAGTTTACACCTTGCTGGAGTATCCTCAATAGCTGGTGCCATTAATTTTATAGTAACTCTTTTAAATATGAGAAGTCCTGGTTTACTTTTAAATCGATTACCCTTATTTTGTTTATCTGTTTTAATTACAGCATTTTTACTATTATTATCTTTACCCGTATTTGCTGGTGCCATTACTATGCTAT			0	0	0	0	0	0	0	0	0	0	0	0	0	0	0	0	0	0	1	0	0	0	0	0	0	0	0	0	0	0	0	0	0	0	0	0	0	0	0	0	0	0	0	0	0	0	0	0	0	0	0	0	0	0	0	0	0	0	0	0	0	0	0	0	0	0	0	0	0	0	0	0	0	0	0	0	0	0	0	0	0	0	0	0	0	0	0	0	0	0	0	0	0	0	multiple	local	1	236	Unclassified
forward_CO1_3907	TTTATCAGGAATAATGTATCATTCAGGAGGATCTGTAGATTTGGCTATATTTAGTTTACATTTAGCTGGAGTATCTTCTTTATTAGGAGCTATAAATTTTATATGTACAGTAATTAATATGAGACATAAAAGTATAAAATGGAATAATTTACAATTATTTGTTTGGTCAGTATTTATAACAGCTTTTTTATTATTATTATCTTTACCAGTTTTTGCAGGAGCTATTACAATGTTATTAACAGATAG			0	0	0	0	0	0	0	0	0	0	0	0	0	0	0	0	0	0	1	0	0	0	0	0	0	0	0	0	0	0	0	0	0	0	0	0	0	0	0	0	0	0	0	0	0	0	0	0	0	0	0	0	0	0	0	0	0	0	0	0	0	0	0	0	0	0	0	0	0	0	0	0	0	0	0	0	0	0	0	0	0	0	0	0	0	0	0	0	0	0	0	0	0	0	multiple	local	1	246	Unclassified
forward_CO1_3908	TTTATCAGGAATACAAAGTCATAGTGGACCTAGTGTAGATTTAGCTATATTTGGTTTACATTTGAGTGGTATTAGTAGTATGTTAGGTGCTATGAATTTCATAACAACAATATTAAATATGAGAAGCCCAGGTATACGTTTACATAAATTGGCATTATTTGGATGAGCAGTAGTAATAACAGCATTGTTATTATTATTAGCTTTACCTGTGTTAGCTGGTGGTATAACT			0	0	0	0	0	0	0	0	0	0	0	0	0	0	0	0	0	0	1	0	0	0	0	0	0	0	0	0	0	0	0	0	0	0	0	0	0	0	0	0	0	0	0	0	0	0	0	0	0	0	0	0	0	0	0	0	0	0	0	0	0	0	0	0	0	0	0	0	0	0	0	0	0	0	0	0	0	0	0	0	0	0	0	0	0	0	0	0	0	0	0	0	0	0	multiple	end_to_end	0.908297	229	superkingdom:Eukaryota;phylum:Ascomycota;class:Eurotiomycetes;order:Eurotiales;family:Aspergillaceae;genus:NA;species:NA;	superkingdom:100.0;phylum:50.8333333333;class:50.8333333333;order:50.8333333333;family:50.8333333333;genus:49.1666666667;species:49.1666666667;	8165241;KX931017.1;FJ590520.1
forward_CO1_3909	TTTATCAGGAGTACAAAGTCATAGTGGACCTAGTGTAGATTTAGCTATATTTGCTTTACATTTATCAGGTGTTAGTAGTTTATTAGGTGCTATAAATTTTATAACTACTATAGTTAATATGAGAACACCTGGAATAAGATTACATAAATTAGCTTTATTTGGATGAGCTATAGTTATTACTGCCGTATTATTATTATTATCTTTACCTGTTTTAGCTGGTGGAATCACAATGCTTTT			0	0	0	0	0	0	0	0	0	0	0	0	0	0	0	0	0	0	1	0	0	0	0	0	0	0	0	0	0	0	0	0	0	0	0	0	0	0	0	0	0	0	0	0	0	0	0	0	0	0	0	0	0	0	0	0	0	0	0	0	0	0	0	0	0	0	0	0	0	0	0	0	0	0	0	0	0	0	0	0	0	0	0	0	0	0	0	0	0	0	0	0	0	0	multiple	end_to_end	0.92827	237	superkingdom:Eukaryota;phylum:Ascomycota;class:Sordariomycetes;order:Hypocreales;family:Nectriaceae;genus:Calonectria;species:Calonectria colhounii;	superkingdom:93.3738095238;phylum:96.6666666667;class:90.0404761905;order:65.7761904762;family:65.7761904762;genus:65.7761904762;species:65.7761904762;	JN574872.1;9960604;KR704425.1;KP987547.1;KP987546.1;CP009079.1;KY775582.1;DQ351941.1;KU196965.1;KT918406.1;5200742
forward_CO1_3910	TTTATCAGGAGTACAAAGTCATAGTGGACCTAGTGTAGATTTAGCTATATTTGCTTTACATTTATCAGGTGTTAGTAGTTTATTAGGTGCTATAAATTTTATAACTACTATAGTTAATATGAGAACACCTGGAATAAGATTACATAAATTAGCTTTATTTGGATGAGCTGTAGTTATTACTGCCGTATTATTATTATTATCTTTACCTGTTTTAGCTGGTGGAACCACAATGCTTTTAA			0	0	0	0	0	0	0	0	0	0	0	0	0	0	0	0	0	0	1	0	0	0	0	0	0	0	0	0	0	0	0	0	0	0	0	0	0	0	0	0	0	0	0	0	0	0	0	0	0	0	0	0	0	0	0	0	0	0	0	0	0	0	0	0	0	0	0	0	0	0	0	0	0	0	0	0	0	0	0	0	0	0	0	0	0	0	0	0	0	0	0	0	0	0	multiple	end_to_end	0.92887	239	superkingdom:Eukaryota;phylum:Ascomycota;class:Sordariomycetes;order:Hypocreales;family:Nectriaceae;genus:Calonectria;species:Calonectria colhounii;	superkingdom:89.75;phylum:97.75;class:87.5;order:46.5833333333;family:46.5833333333;genus:44.3333333333;species:44.3333333333;	JN574872.1;KR704425.1;9960604;KP987546.1;CP009079.1;KP987547.1;KY775582.1;KT918406.1;DQ351941.1;KU196965.1;KY774449.1;5200742;JN574862.1;KP987533.1;KR349346.1;KP987544.1;KU375885.1;KP987534.1;KP987532.1;KP987548.1
forward_CO1_3911	TTTATCAGGAGTACAAAGTCATAGTGGACCTAGTGTAGATTTAGCTATATTTGCTTTACATTTATCAGGTGTTAGTAGTTTATTAGGTGCTATAAATTTTATAACTACTATAGTTAATATGAGAACACCTGGAATAAGATTACATAAATTAGCTTTATTTGGATGAGCTGTAGTTATTACTGCCGTATTATTATTATTATCTTTACCTGTTTTAGCTGGTGGAATCACAATGCTTTT			0	0	0	0	0	0	0	0	0	0	0	0	0	0	0	0	0	0	1	0	0	0	0	0	0	0	0	0	0	0	0	0	0	0	0	0	0	0	0	0	0	0	0	0	0	0	0	0	0	0	0	0	0	0	0	0	0	0	0	0	0	0	0	0	0	0	0	0	0	0	0	0	0	0	0	0	0	0	0	0	0	0	0	0	0	0	0	0	0	0	0	0	0	0	multiple	end_to_end	0.932489	237	superkingdom:Eukaryota;phylum:Ascomycota;class:Sordariomycetes;order:Hypocreales;family:Nectriaceae;genus:Calonectria;species:Calonectria colhounii;	superkingdom:91.5833333333;phylum:98.5;class:90.0833333333;order:55.3428571429;family:55.3428571429;genus:55.3428571429;species:55.3428571429;	JN574872.1;9960604;KR704425.1;CP009079.1;KP987547.1;KP987546.1;KT918406.1;KY775582.1;DQ351941.1;KU196965.1;5200742;KY774449.1;KP987533.1;KP987544.1;KP987534.1;JN574862.1;KP987532.1;KU375885.1;KR349346.1;KP987548.1
forward_CO1_3912	TTTATCAGGAGTACAAAGTCATAGTGGACCTAGTGTAGATTTAGCTATATTTGCTTTACATTTATCAGGTGTTAGTAGTTTATTAGGTGCTATAAATTTTATAACTACTATAGTTAATATGAGAACACCTGGAATAAGATTACATAAATTAGCTTTATTTGGATGAGCTGTAGTTATTACTGCCGTATTATTATTATTATCTTTACCTGTTTTAGCTGGTGGAATCACAATGCTTTTAA			0	0	0	0	0	0	0	0	0	0	0	0	0	0	0	0	0	0	1	0	0	0	0	0	0	0	0	0	0	0	0	0	0	0	0	0	0	0	0	0	0	0	0	0	0	0	0	0	0	0	0	0	0	0	0	0	0	0	0	0	0	0	0	0	0	0	0	0	0	0	0	0	0	0	0	0	0	0	0	0	0	0	0	0	0	0	0	0	0	0	0	0	0	0	multiple	end_to_end	0.933054	239	superkingdom:Eukaryota;phylum:Ascomycota;class:Sordariomycetes;order:Hypocreales;family:Nectriaceae;genus:Calonectria;species:Calonectria colhounii;	superkingdom:91.8;phylum:97.0;class:88.8;order:55.0333333333;family:55.0333333333;genus:51.0333333333;species:51.0333333333;	JN574872.1;KR704425.1;9960604;CP009079.1;KP987546.1;KP987547.1;KU196965.1;KT918406.1;DQ351941.1;KY775582.1;5200742;KY774449.1;KP987548.1;JN574862.1;KU375885.1;KP987532.1;KP987533.1;KP987534.1;KR349346.1;KP987544.1;7704165;FJ501248.1;KX108949.1;KJ744475.1;2552817
forward_CO1_3913	TTTATCAGGAGTACAAAGTCATAGTGGGCCTAGTGTAGATTTAGCTATATTTGCTTTACATTTATCAGGTGTTAGTAGTTTATTAGGTGCTATAAATTTTATAACTACTATAGTTAATATGAGAACACCTGGAATAAGATTACATAAATTAGCTTTATTTGGATGAGCTGTAGTTATTACTGCCGTATTATTATTATTATCTTTACCTGTATTAGCTGGTGGTATAACTATGTT			0	0	0	0	0	0	0	0	0	0	0	0	0	0	0	0	0	0	1	0	0	0	0	0	0	0	0	0	0	0	0	0	0	0	0	0	0	0	0	0	0	0	0	0	0	0	0	0	0	0	0	0	0	0	0	0	0	0	0	0	0	0	0	0	0	0	0	0	0	0	0	0	0	0	0	0	0	0	0	0	0	0	0	0	0	0	0	0	0	0	0	0	0	0	multiple	end_to_end	0.944444	234	superkingdom:Eukaryota;phylum:Ascomycota;class:Sordariomycetes;order:Glomerellales;family:Plectosphaerellaceae;genus:Verticillium;species:Verticillium dahliae;	superkingdom:96.8333333333;phylum:100.0;class:97.8333333333;order:66.3333333333;family:66.3333333333;genus:68.0833333333;species:64.5833333333;	CP009079.1;DQ351941.1;KR704425.1;9960604;JN574872.1;KY775582.1;JN574862.1;KU881725.1;KP987546.1;KP987547.1;FJ501248.1;2552816;2552817;FJ501247.1;KT918406.1;2551706;FJ501224.1;KU196965.1;2552793;KT201150.1;FJ663051.1
forward_CO1_3914	TTTATCAGGATTACAAAGTCATAGTGGACCAAGTGTAGATCTTGCTATATTTGCATTACATTTATCAGGGGTAAGTAGTTTATTAGGAGCTATGAATTTTATAACTACTATAGTTAACATGAGAACTCCAGGAATAAAATTACATAAATTAACTCTTTTTGGATGAGCTGTTATAATTACAGCTGTATTATTATTATTATCATTACCTGTTTTAGCTGGTGGTATTACTATGATACTTA			0	0	0	0	0	0	0	0	0	0	0	0	0	0	0	0	0	0	1	0	0	0	0	0	0	0	0	0	0	0	0	0	0	0	0	0	0	0	0	0	0	0	0	0	0	0	0	0	0	0	0	0	0	0	0	0	0	0	0	0	0	0	0	0	0	0	0	0	0	0	0	0	0	0	0	0	0	0	0	0	0	0	0	0	0	0	0	0	0	0	0	0	0	0	single	end_to_end	0.924686	239	superkingdom:Eukaryota;phylum:Ascomycota;class:Sordariomycetes;order:Hypocreales;family:NA;genus:Acremonium;species:Acremonium chrysogenum;	superkingdom:100.0;phylum:100.0;class:100.0;order:100.0;family:100.0;genus:100.0;species:100.0;	KF757229.1
forward_CO1_3915	TTTATCAGGTATTCAAAGCCATTCTGGTCCATCAGTTGATATGGCTATATTTAGTTTACATCTAGCTGGTGTTTCTTCTTTGTTAAGCTCTATGAATTTTATTGTAACTATTACTAATATGAGATCTTATCCGATGTTTAAATTACCTTTATTTGTTTGGTCAGTATATGTCACCTCTTTTTTGTTGTTGTTGTCACTACCAGTTTTAGCTGCAGCTATAACAATGTTACTAACAGATAGA			0	0	0	0	0	0	0	0	0	0	0	0	0	0	0	0	0	0	1	0	0	0	0	0	0	0	0	0	0	0	0	0	0	0	0	0	0	0	0	0	0	0	0	0	0	0	0	0	0	0	0	0	0	0	0	0	0	0	0	0	0	0	0	0	0	0	0	0	0	0	0	0	0	0	0	0	0	0	0	0	0	0	0	0	0	0	0	0	0	0	0	0	0	0	multiple	local	1	241	Unclassified
forward_CO1_3916	TTTATCAGGTGTACAAAGTCACAGTGGACCTAGTGTAGATTTAGCTATATTTGCATTACATTTATCAGGGATAAGTAGTTTATTAGGAGCAATTAATTTTATTACTACAATAGCTAATATGAGAACTCCAGGTATAAAATTACATAAATTATCTTTATTTGGATGAGCTGTAGTTATAACAGCTGTGTTATTATTATTATCTTTACCTGTTTTAGCTGCTGCAATTACTATGCTTTTA			0	0	0	0	0	0	0	0	0	0	0	0	0	0	0	0	0	0	1	0	0	0	0	0	0	0	0	0	0	0	0	0	0	0	0	0	0	0	0	0	0	0	0	0	0	0	0	0	0	0	0	0	0	0	0	0	0	0	0	0	0	0	0	0	0	0	0	0	0	0	0	0	0	0	0	0	0	0	0	0	0	0	0	0	0	0	0	0	0	0	0	0	0	0	multiple	end_to_end	0.907563	238	superkingdom:Eukaryota;phylum:Ascomycota;class:Sordariomycetes;order:Glomerellales;family:Glomerellaceae;genus:Colletotrichum;species:Colletotrichum incanum;	superkingdom:100.0;phylum:71.0;class:71.0;order:71.0;family:71.0;genus:71.0;species:46.3333333333;	KR028096.1;KP987532.1;KP987533.1;KP987534.1;KP987544.1;KU196965.1;KT918406.1
forward_CO1_3917	TTTATCAGGTGTGCAAAGTCACAGTGGACCTAGTGTAGATTTAGCTATATTTGCATTACATTTATCAGGGATAAGTAGTTTATTAGGAGCAATTAATTTTATTACTACAATAGCTAATATGAGAACTCCTGGTATAAAATTACATAAATTATCTTTATTTGGACGAGCTGTAGTTATAACAGCTGTGTTATTATTATTATCTTTACCTGTTTTAGCCGCTGCAATTACTATGCTTT			0	0	0	0	0	0	0	0	0	0	0	0	0	0	0	0	0	0	1	0	0	0	0	0	0	0	0	0	0	0	0	0	0	0	0	0	0	0	0	0	0	0	0	0	0	0	0	0	0	0	0	0	0	0	0	0	0	0	0	0	0	0	0	0	0	0	0	0	0	0	0	0	0	0	0	0	0	0	0	0	0	0	0	0	0	0	0	0	0	0	0	0	0	0	multiple	end_to_end	0.902542	236	superkingdom:Eukaryota;phylum:Ascomycota;class:Sordariomycetes;order:Sordariales;family:NA;genus:Madurella;species:Madurella mycetomatis;	superkingdom:100.0;phylum:61.5;class:61.5;order:61.5;family:61.5;genus:61.5;species:61.5;	KR028096.1;JQ015302.1
forward_CO1_3918	TTTATCAGGTGTGCAAAGTCACAGTGGACCTAGTGTAGATTTAGCTATATTTGCATTACATTTATCAGGGATAAGTAGTTTATTAGGAGCAATTAATTTTATTACTACAATAGCTAATATGAGAACTCCTGGTATAAAATTACATAAATTATCTTTATTTGGATGAGCTGTAGTTATAACAGCTGTGTTATTATTATTATCTTTACCTGTTTTAGCCGCTGCAATTACTATGCTTT			0	0	0	0	0	0	0	0	0	0	0	0	0	0	0	0	0	0	1	0	0	0	0	0	0	0	0	0	0	0	0	0	0	0	0	0	0	0	0	0	0	0	0	0	0	0	0	0	0	0	0	0	0	0	0	0	0	0	0	0	0	0	0	0	0	0	0	0	0	0	0	0	0	0	0	0	0	0	0	0	0	0	0	0	0	0	0	0	0	0	0	0	0	0	multiple	end_to_end	0.90678	236	superkingdom:Eukaryota;phylum:Ascomycota;class:Sordariomycetes;order:Sordariales;family:NA;genus:Madurella;species:Madurella mycetomatis;	superkingdom:100.0;phylum:59.0;class:59.0;order:59.0;family:59.0;genus:59.0;species:59.0;	KR028096.1;JQ015302.1
forward_CO1_3919	TTTATCAGGTGTGCAAAGTCATAGTGGTCCTAGTGTGGATTTAGCTATATTTGCATTACATTTATCAGGAGTAAGTAGTTTATTAGGAGCTATTAATTTCATTACTACAATAATGAATATGAGAACTCCGGGTATAAGATTACATAAGCTAGCTTTATTTGGATGAGCTGTAGTTATAACTGCAGTGTTATTATTATTATCTTTACCTGTTTTAGCCGGTGCAATTACAATGCTTT			0	0	0	0	0	0	0	0	0	0	0	0	0	0	0	0	0	0	1	0	0	0	0	0	0	0	0	0	0	0	0	0	0	0	0	0	0	0	0	0	0	0	0	0	0	0	0	0	0	0	0	0	0	0	0	0	0	0	0	0	0	0	0	0	0	0	0	0	0	0	0	0	0	0	0	0	0	0	0	0	0	0	0	0	0	0	0	0	0	0	0	0	0	0	multiple	end_to_end	0.915254	236	superkingdom:Eukaryota;phylum:Arthropoda;class:Arachnida;order:Araneae;family:Nemesiidae;genus:Aname;species:Aname sp.;	superkingdom:100.0;phylum:72.0833333333;class:72.0833333333;order:72.0833333333;family:72.0833333333;genus:72.0833333333;species:45.9333333333;	7704169;KJ744479.1;7704172;7704165;KJ744475.1;JQ015302.1
forward_CO1_3920	TTTATCAGGTTTACAAAGTCATAGTGGACCTAGTGTAGATTTAGCTATATTTGCCCTACATCTCTCAGGTGTAAGTAGTCTACTTGGAGCAATGAACTTTATTACAACTATATTAAATATGAGAAGTCCTGGTATAAGATTACATAAATTAGCATTATTTGGATGATCAGTTATAGTAACAGCTGTATTACTATTATTATCATTACCTGTTTTAGCTGGTGGTATAACTATGATTTTAACAGATA			0	0	0	0	0	0	0	0	0	0	0	0	0	0	0	0	0	0	1	0	0	0	0	0	0	0	0	0	0	0	0	0	0	0	0	0	0	0	0	0	0	0	0	0	0	0	0	0	0	0	0	0	0	0	0	0	0	0	0	0	0	0	0	0	0	0	0	0	0	0	0	0	0	0	0	0	0	0	0	0	0	0	0	0	0	0	0	0	0	0	0	0	0	0	single	end_to_end	0.946939	245	superkingdom:Eukaryota;phylum:Ascomycota;class:Eurotiomycetes;order:Chaetothyriales;family:Herpotrichiellaceae;genus:Cladophialophora;species:Cladophialophora bantiana;	superkingdom:100.0;phylum:100.0;class:100.0;order:100.0;family:100.0;genus:100.0;species:100.0;	KX257489.1
forward_CO1_3921	TTTATCTAGTAATATAGCCCACTCTGGCGCTGCTGTTGATCTCGCAATATTTAGTTTGCATCTTGCAGGTATCTCTTCTATTTTGGGAGCAATCAACTTTATTTCAACCATTTTAAATATGCGAACACGTGGTTTGTTTTTTACCCGTTTGCCTCTTTCTGTCTGGGCGGTTTTAATTACGGCAGTTTTACTTTTGTTATCATTACCAGTTTTAGC			0	0	0	0	0	0	0	0	0	0	0	0	0	0	0	0	0	0	1	0	0	0	0	0	0	0	0	0	0	0	0	0	0	0	0	0	0	0	0	0	0	0	0	0	0	0	0	0	0	0	0	0	0	0	0	0	0	0	0	0	0	0	0	0	0	0	0	0	0	0	0	0	0	0	0	0	0	0	0	0	0	0	0	0	0	0	0	0	0	0	0	0	0	0	multiple	local	1	216	Unclassified
forward_CO1_3922	TTTATCTAGTAATATAGCCCATTCTGGCGCTGCTGTTGATCTCGCAATATTTAGTTTGCATCTTGCAGGTATCTCTTCTATTTTGGGAGCAATCAACTTTATTTCAACTATTTTAAATATGCGAACACGCGGTTTGTTTTTTACTCGTTTGCCTCTTTTTGTCTGGGCGGTTTTAATTACGGCAGTTTTACTGTTGTTATCATTACCAGTTTTAGCTGGGGGGATAACGATGCTGT			0	0	0	0	0	0	0	0	0	0	0	0	0	0	0	0	0	0	1	0	0	0	0	0	0	0	0	0	0	0	0	0	0	0	0	0	0	0	0	0	0	0	0	0	0	0	0	0	0	0	0	0	0	0	0	0	0	0	0	0	0	0	0	0	0	0	0	0	0	0	0	0	0	0	0	0	0	0	0	0	0	0	0	0	0	0	0	0	0	0	0	0	0	0	multiple	local	1	236	Unclassified
forward_CO1_3923	TTTATCTAGTAATATAGCGCATTCTGGCGCTGCTGTTGATCTCGCAATATTTAGTTTGCATCTTGCAGGTATCTCTTCTATCTTGGGAGCAATTAACTTTATTTCAACTATTTTAAATATGCGAACACGCGGTTTGTTTTTTACTCGTTTGCCTCTTTTTGTCTGAGCGGTTTTAATTACGGCGGTTTTACTGTTGTT			0	0	0	0	0	0	0	0	0	0	0	0	0	0	0	0	0	0	1	0	0	0	0	0	0	0	0	0	0	0	0	0	0	0	0	0	0	0	0	0	0	0	0	0	0	0	0	0	0	0	0	0	0	0	0	0	0	0	0	0	0	0	0	0	0	0	0	0	0	0	0	0	0	0	0	0	0	0	0	0	0	0	0	0	0	0	0	0	0	0	0	0	0	0	multiple	local	1	198	Unclassified
forward_CO1_3924	TTTATCTAGTATACAAAGTCATAGCGGACCTAGTGTAGATCTAGCTATATTTTCTTTACATTTAGCAGGTGTAAGTAGTTTACTAGGGGCTATGAATTTTATAACAACAATATTAAATATGAGAACACCTGGTATGAGATTACATAAATTAGCTTTATTTGGCTGATCCGTAATAATAACAGCTATTTTACTATTATTATCTTTACCTGTTTTAGCCGGGGGTATAACAATGATATTAA			0	0	0	0	0	0	0	0	0	0	0	0	0	0	0	0	0	0	1	0	0	0	0	0	0	0	0	0	0	0	0	0	0	0	0	0	0	0	0	0	0	0	0	0	0	0	0	0	0	0	0	0	0	0	0	0	0	0	0	0	0	0	0	0	0	0	0	0	0	0	0	0	0	0	0	0	0	0	0	0	0	0	0	0	0	0	0	0	0	0	0	0	0	0	multiple	local	1	239	superkingdom:Eukaryota;phylum:Ascomycota;class:Sordariomycetes;order:Sordariales;family:NA;genus:Madurella;species:Madurella mycetomatis;	superkingdom:76.1666666667;phylum:100.0;class:71.55;order:53.75;family:31.9166666667;genus:31.9166666667;species:31.9166666667;	JQ015302.1;FJ501248.1;2960442;2666612;KX870077.1;KP987544.1;KP987533.1;EU678454.1;2666648;KY465721.1;KP987536.1;KP987543.1;FJ004527.1;EU678456.1;2666655;2666656;EU678449.1;2666637;KU203675.1;2666638;KP987550.1;KX885102.1;2666646;EU678419.1;2666632;2666642;2666649;JN574865.1;EU678441.1;2666627;2666620;2666628;2666625;KY364635.1;FJ590567.1;FJ590566.1;KY318514.1;FJ590564.1;EU678436.1;FJ590562.1;2666624;2666614;FJ004505.1;FJ544551.1;KX931017.1;FJ004514.1;7128375
forward_CO1_3925	TTTATCTGCTTTTGAAGGTGATGGTGTTGATTTGGCTATTTTTAGTTTACATTTAGCTGGTGCAGCATCTTTATTAGGAGCAATAAATTTTATTACTACAATAATGAATATGAGAACTCCTGGTATAAGATTACACAAATTAGCTTTATTCGGATGAGCTGTAGTTATAACAGCAGTGTTATTATTATTATCTTTACCTGTTTTAGCCGGTGCAATTACAA			0	0	0	0	0	0	0	0	0	0	0	0	0	0	0	0	0	0	1	0	0	0	0	0	0	0	0	0	0	0	0	0	0	0	0	0	0	0	0	0	0	0	0	0	0	0	0	0	0	0	0	0	0	0	0	0	0	0	0	0	0	0	0	0	0	0	0	0	0	0	0	0	0	0	0	0	0	0	0	0	0	0	0	0	0	0	0	0	0	0	0	0	0	0	multiple	local	1	221	superkingdom:Eukaryota;phylum:Ascomycota;class:Sordariomycetes;order:Glomerellales;family:Glomerellaceae;genus:Colletotrichum;species:Colletotrichum truncatum;	superkingdom:100.0;phylum:100.0;class:100.0;order:91.75;family:91.75;genus:91.75;species:91.75;	KP987543.1;KP987535.1;KP987536.1;JN574872.1;JN574859.1
forward_CO1_3926	TTTATCTGCTTTTGAAGGTGATGGTGTTGATTTGGCTATTTTTAGTTTACATTTAGCTGGTGCAGCATCTTTATTAGGAGCAATAAATTTTATTACTACAATTTTTAATATGAGAGTAGCTGGTATGGGTATGCATTCATTGCCATTATTAGTTTGATCTATGTTGCTTACTGCATTTTTATTAGTATTTTCTTTACCTGTTTTAGCTGCAGCTATTACTATGTTATTAACTGATCGTAATT			0	0	0	0	0	0	0	0	0	0	0	0	0	0	0	0	0	0	1	0	0	0	0	0	0	0	0	0	0	0	0	0	0	0	0	0	0	0	0	0	0	0	0	0	0	0	0	0	0	0	0	0	0	0	0	0	0	0	0	0	0	0	0	0	0	0	0	0	0	0	0	0	0	0	0	0	0	0	0	0	0	0	0	0	0	0	0	0	0	0	0	0	0	0	multiple	local	1	242	superkingdom:Eukaryota;phylum:NA;class:NA;order:NA;family:Vannellidae;genus:Vannella;species:Vannella pentlandii;	superkingdom:100.0;phylum:100.0;class:100.0;order:100.0;family:100.0;genus:100.0;species:100.0;	KY344797.1
forward_CO1_3927	TTTATCTGGAGTACAAAGTCATAGTGGACCTAGTGTAGATTTAGCTATATTCGCTTTACATTTATCAGGTGTTAGTAGTTTATTAGGGGCTATAAATTTTATAACTACTATAGTTAATATGAGAACACCTGGAATAAGATTGCATAAATTATCTTTATTTGGATGAGCTGTAGTTATTACAGCAGTATTATTATTATTATCTTTACCTGTTTTAGCCGGTGGAATAACAATGCTTT			0	0	0	0	0	0	0	0	0	0	0	0	0	0	0	0	0	0	1	0	0	0	0	0	0	0	0	0	0	0	0	0	0	0	0	0	0	0	0	0	0	0	0	0	0	0	0	0	0	0	0	0	0	0	0	0	0	0	0	0	0	0	0	0	0	0	0	0	0	0	0	0	0	0	0	0	0	0	0	0	0	0	0	0	0	0	0	0	0	0	0	0	0	0	multiple	end_to_end	0.915254	236	superkingdom:Eukaryota;phylum:Ascomycota;class:Sordariomycetes;order:Glomerellales;family:Glomerellaceae;genus:Colletotrichum;species:Colletotrichum coccodes;	superkingdom:94.9166666667;phylum:100.0;class:94.9166666667;order:36.5833333333;family:31.5;genus:31.5;species:31.5;	KY775582.1;JN574872.1;KP987546.1;KP987547.1;KR704425.1;9960604
forward_CO1_3928	TTTATCTGGAGTACAAAGTCATAGTGGACCTAGTGTAGATTTAGCTATATTTGCTTTACACTTATCTGGTGTTAGTAGTCTATTGGGGGCTATTAATTTTATAACTACAATAGTTAATATGAGAACACCTGGAATAAGATTACATAAATTAGCTTTATTTGGATGAGCCGTAGTCATTACAGCAGTATTATTATTATTATCTTTACCTGTATTAGCTGGTGCAATCACAATGCTTT			0	0	0	0	0	0	0	0	0	0	0	0	0	0	0	0	0	0	1	0	0	0	0	0	0	0	0	0	0	0	0	0	0	0	0	0	0	0	0	0	0	0	0	0	0	0	0	0	0	0	0	0	0	0	0	0	0	0	0	0	0	0	0	0	0	0	0	0	0	0	0	0	0	0	0	0	0	0	0	0	0	0	0	0	0	0	0	0	0	0	0	0	0	0	multiple	end_to_end	0.90678	236	superkingdom:Eukaryota;phylum:Ascomycota;class:Sordariomycetes;order:Glomerellales;family:NA;genus:NA;species:NA;	superkingdom:92.0738095238;phylum:56.7904761905;class:48.8642857143;order:48.8642857143;family:43.2095238095;genus:43.2095238095;species:43.2095238095;	5200742;KR349346.1;KP987546.1;KP987547.1;KR704425.1;KP987548.1;9960604
forward_CO1_3929	TTTATCTGGAGTACAAAGTCATAGTGGTCCTAGCGTAGATTTAGCTATATTTGCCTTACATTTAGCAGGAGTAAGTAGTTTATTAGGAGCTATAAATTTCATAACTACAATAGCTAATATGAGAACACCTGGTATAAAATTACATAAACTAGCTTTATTTGGGTGAGCTGTCGTAATAACAGCTATTTTACTATTACTTTTTTTACCTGTATTCGCTGGAGGAATA			0	0	0	0	0	0	0	0	0	0	0	0	0	0	0	0	0	0	1	0	0	0	0	0	0	0	0	0	0	0	0	0	0	0	0	0	0	0	0	0	0	0	0	0	0	0	0	0	0	0	0	0	0	0	0	0	0	0	0	0	0	0	0	0	0	0	0	0	0	0	0	0	0	0	0	0	0	0	0	0	0	0	0	0	0	0	0	0	0	0	0	0	0	0	multiple	local	0.96875	226	superkingdom:Eukaryota;phylum:Ascomycota;class:Sordariomycetes;order:Hypocreales;family:Cordycipitaceae;genus:Beauveria;species:Beauveria caledonica;	superkingdom:74.6506493506;phylum:95.6666666667;class:92.880952381;order:89.29004329;family:54.6805194805;genus:41.0352813853;species:37.7170995671;	KT201150.1;2552817;FJ501224.1;2552793;KP722497.1;KP722498.1;KP722499.1;KP722512.2;KP719097.1;KP722504.1;KP722502.2;KP722511.1;KP722508.1;FJ501223.1;EU371503.2;EU100742.1;KU869769.1;2552792;KF297618.1;EU100743.1;2552816;FJ501246.1;FJ501247.1;KT201147.1;KT201149.1;KR733105.1;KT201148.1;HM595942.1;KT585676.1;2960438;AF487277.1;DQ311640.1;KX066185.1;KX066187.1;KX066186.1;FJ501225.1;2552794;8272493;KF479445.1;EU678468.1;2666612;JQ015302.1;2588267;FJ663053.1;KY644696.1;KX455872.1;7704165;KJ744475.1;KJ744479.1;7704169;7704172;JN574873.1;FJ663054.1;2588297;HM450146.1;EU998932.1;EU998931.1;JN091450.1
forward_CO1_3930	TTTATCTGGCTTACAAAGTCATAGTGGACCTAGCGTAGATTTAGCTATATTTGCTTTACATCTTTCAGGGATAAGTAGTTTGTTAGGTGCACTTAATTTCATTACAACTATATTAAATATGAGAAGTATAGGTATAAGACTTCATAAAGTAGTCTTGTTTGGTTGAGCTGTTGTAGTAACAGCCGTTTTATTATTATTATCTTTACCTGTTTTAGCCAGTGGTATAACTATGGTTTTAACAGAT			0	0	0	0	0	0	0	0	0	0	0	0	0	0	0	0	0	0	1	0	0	0	0	0	0	0	0	0	0	0	0	0	0	0	0	0	0	0	0	0	0	0	0	0	0	0	0	0	0	0	0	0	0	0	0	0	0	0	0	0	0	0	0	0	0	0	0	0	0	0	0	0	0	0	0	0	0	0	0	0	0	0	0	0	0	0	0	0	0	0	0	0	0	0	multiple	local	1	244	superkingdom:Eukaryota;phylum:Ascomycota;class:Eurotiomycetes;order:Chaetothyriales;family:Herpotrichiellaceae;genus:Cladophialophora;species:Cladophialophora bantiana;	superkingdom:96.8833333333;phylum:99.6666666667;class:77.4166666667;order:77.4166666667;family:77.4166666667;genus:77.4166666667;species:77.4166666667;	KX257489.1;FJ663052.1;2551707;KP987546.1;KR055655.1;4128594;FJ590558.1;FJ501246.1;2552815;2666634;2666627;2666632;EU678464.1;EU090238.1;EU678457.1;8165241;KP987543.1;KP987535.1;FJ004527.1;JN574862.1;FJ004534.1;AF332947.1;FJ004505.1;3119890;8476528;EU982132.1;FJ004528.1;2551710;FJ663055.1;CP017352.1;KU203675.1;JN574863.1;KU687109.1;JN574865.1;FJ004522.1;MF287973.1;KR952346.1;JN574871.1
forward_CO1_3931	TTTATCTGGCTTACAAAGTCATAGTGGACCTAGTGTAGATTTAGCTATATTTGCTTTACATCTCTCAGGGATAAGTAGTTTGTTAGGTGCACTTAATTTCATTACAACTATATTAAATATGAGAAGTATAGGTATAAGACTTCATAAAGTAGTCTTGTTTGGTTGAGCTGTTGTAGTAACAACCGTTTTATTATTATTATCTTTACCTGTTTTAGCCAGTGGTATAACTATGGTTTTAACAGATAGA			0	0	0	0	0	0	0	0	0	0	0	0	0	0	0	0	0	0	1	0	0	0	0	0	0	0	0	0	0	0	0	0	0	0	0	0	0	0	0	0	0	0	0	0	0	0	0	0	0	0	0	0	0	0	0	0	0	0	0	0	0	0	0	0	0	0	0	0	0	0	0	0	0	0	0	0	0	0	0	0	0	0	0	0	0	0	0	0	0	0	0	0	0	0	multiple	local	1	247	superkingdom:Eukaryota;phylum:Ascomycota;class:Eurotiomycetes;order:Chaetothyriales;family:Herpotrichiellaceae;genus:Cladophialophora;species:Cladophialophora bantiana;	superkingdom:91.4666666667;phylum:100.0;class:62.5333333333;order:62.5333333333;family:62.5333333333;genus:62.5333333333;species:62.5333333333;	KX257489.1;2551707;FJ663052.1;KP987547.1;KP987533.1;7734101;KR055655.1;2552815;FJ501246.1;4128594;EU090238.1;2666641;2666650;2666629;2666632;2666621;EU678459.1;EU678458.1;JN574862.1;KY362374.1;2551708;3119890;AF332947.1;2551710;FJ663055.1;JN574863.1;KR864757.1;KP987542.1;AF447590.1;CP017352.1;KU687109.1;JN574865.1;JN574871.1;EU982144.1;KR952346.1;MF287973.1;KX455872.1;FJ004546.1;2960439
forward_CO1_3932	TTTATCTGGCTTACAAAGTCATAGTGGACCTAGTGTAGATTTAGCTATATTTGCTTTACATCTTTCAGGGATAAGTAGTTTGTTAGGTGCACTTAATTTCATTACAACTATATTAAATATGAGAAGTATAGGTATAAGACTCCATAAAGTAGTCTTGTTTGGTTGAGCTGTTGTAGTAACAGCCGTTTTATTATTATTATCTTTACCTGTTTTAGCCAGTGGTATAACTATGGTTTTAACAGATA			0	0	0	0	0	0	0	0	0	0	0	0	0	0	0	0	0	0	1	0	0	0	0	0	0	0	0	0	0	0	0	0	0	0	0	0	0	0	0	0	0	0	0	0	0	0	0	0	0	0	0	0	0	0	0	0	0	0	0	0	0	0	0	0	0	0	0	0	0	0	0	0	0	0	0	0	0	0	0	0	0	0	0	0	0	0	0	0	0	0	0	0	0	0	multiple	local	1	245	superkingdom:Eukaryota;phylum:Ascomycota;class:Eurotiomycetes;order:Chaetothyriales;family:Herpotrichiellaceae;genus:Cladophialophora;species:Cladophialophora bantiana;	superkingdom:90.866017316;phylum:100.0;class:66.4166666667;order:66.4166666667;family:66.4166666667;genus:66.4166666667;species:66.4166666667;	KX257489.1;FJ663052.1;2551707;KP987546.1;KP987532.1;KP987544.1;KP987534.1;4128594;2666618;EU678466.1;2666617;2666652;2552815;FJ501246.1;2666625;2666620;EU678441.1;2666632;FJ590564.1;2666631;2666642;2666657;EU678459.1;EU090238.1;JN574872.1;2666654;EU678458.1;2666613;KP987536.1;KJ744475.1;JN574862.1;FJ004534.1;2588267;FJ501248.1;2552817;3119890;AF332947.1;8476528;XM_002620027.1;KY360311.1;FJ004505.1;FJ663055.1;2551710;KU203675.1;JN574863.1;KU687109.1;KP987531.1;JN574865.1;JN574861.1;FJ004522.1;MF287973.1;KR952346.1;EU982144.1;JN574871.1
forward_CO1_3933	TTTATCTGGCTTACAAAGTCATAGTGGACCTAGTGTAGATTTAGCTATATTTGCTTTACATCTTTCAGGGATAAGTAGTTTGTTAGGTGCACTTAATTTCATTACAACTATATTAAATATGAGAAGTATAGGTATAAGACTTCATAAAGTAGTCTTGTTCGGTTGAGCTGTTGTAGTAACAGCCGTTTTATTATTATTATCTTTACCTGTTTAGCCAGTGGTATAACTATGGTTTTAACAGATAGAA			0	0	0	0	0	0	0	0	0	0	0	0	0	0	0	0	0	0	1	0	0	0	0	0	0	0	0	0	0	0	0	0	0	0	0	0	0	0	0	0	0	0	0	0	0	0	0	0	0	0	0	0	0	0	0	0	0	0	0	0	0	0	0	0	0	0	0	0	0	0	0	0	0	0	0	0	0	0	0	0	0	0	0	0	0	0	0	0	0	0	0	0	0	0	multiple	local	1	247	superkingdom:Eukaryota;phylum:Ascomycota;class:Eurotiomycetes;order:Chaetothyriales;family:Herpotrichiellaceae;genus:Cladophialophora;species:Cladophialophora bantiana;	superkingdom:92.125;phylum:99.0;class:60.125;order:58.2916666667;family:58.2916666667;genus:58.2916666667;species:58.2916666667;	KX257489.1;2551707;FJ663052.1;KP987547.1;KP987544.1;KP987533.1;KP987532.1;2666641;2666640;4128594;FJ590561.1;FJ590558.1;2666651;2666628;2666661;EU090238.1;FJ501246.1;2552815;FJ590562.1;2666614;KY348761.1;KF650574.1;KY362374.1;2666612;JN574862.1;FJ004527.1;KP987535.1;8165241;KJ744475.1;AF332947.1;3119890;2552817;2960442;FJ663053.1;2551708;CP017352.1;2588267;FJ004505.1;KR864757.1;KY360311.1;KU203675.1;JN574863.1;FJ663055.1;2551710;JN574865.1;2552794;FJ501225.1;KU687109.1;FJ004522.1;JN574871.1;MF287973.1;KR952346.1;FJ004546.1
forward_CO1_3934	TTTATCTGGCTTACAAAGTCATAGTGGACCTAGTGTAGATTTAGCTATATTTGCTTTACATCTTTCAGGGATAAGTAGTTTGTTAGGTGCACTTAATTTCATTACAACTATATTAAATATGAGAAGTATAGGTATAAGACTTCATAAAGTAGTCTTGTTTGGTTGAGCTGTTGTAGTAACAGCCGTTTTATTATTATTACCTTTACCTGTTTTAGCCAGTGGTATAACTATGGTTTTAACAGAT			0	0	0	0	0	0	0	0	0	0	0	0	0	0	0	0	0	0	1	0	0	0	0	0	0	0	0	0	0	0	0	0	0	0	0	0	0	0	0	0	0	0	0	0	0	0	0	0	0	0	0	0	0	0	0	0	0	0	0	0	0	0	0	0	0	0	0	0	0	0	0	0	0	0	0	0	0	0	0	0	0	0	0	0	0	0	0	0	0	0	0	0	0	0	multiple	local	1	244	superkingdom:Eukaryota;phylum:Ascomycota;class:Eurotiomycetes;order:Chaetothyriales;family:Herpotrichiellaceae;genus:Cladophialophora;species:Cladophialophora bantiana;	superkingdom:92.9166666667;phylum:99.0;class:72.0;order:72.0;family:72.0;genus:72.0;species:72.0;	KX257489.1;FJ663052.1;2551707;KP987532.1;KP987533.1;KR055655.1;EU678466.1;FJ590561.1;4128594;2552815;FJ501246.1;2666623;2666642;JN574872.1;EU090238.1;2666660;KP987541.1;8165241;JN574862.1;2960442;2551708;AF332947.1;8476528;3119890;KY360311.1;FJ004505.1;FJ663055.1;2551710;CP017352.1;KU203675.1;JN574863.1;KU687109.1;JN574865.1;AY874423.1;FJ004522.1;KR952346.1;MF287973.1;JN574871.1;FJ004546.1;2960439
forward_CO1_3935	TTTATCTGGCTTACAAAGTCATAGTGGACCTAGTGTAGATTTAGCTATATTTGCTTTACATCTTTCAGGGATAAGTAGTTTGTTAGGTGCACTTAATTTCATTACAACTATATTAAATATGAGAAGTATAGGTATAAGACTTCATAAAGTAGTCTTGTTTGGTTGAGCTGTTGTAGTAACAGCCGTTTTATTATTATTATCTTTACCTGTTTTAGCCAGTGGTATAACTATGGTTTTA			0	0	0	0	0	0	0	0	0	0	0	0	0	0	0	0	0	0	1	0	0	0	0	0	0	0	0	0	0	0	0	0	0	0	0	0	0	0	0	0	0	0	0	0	0	0	0	0	0	0	0	0	0	0	0	0	0	0	0	0	0	0	0	0	0	0	0	0	0	0	0	0	0	0	0	0	0	0	0	0	0	0	0	0	0	0	0	0	0	0	0	0	0	0	multiple	local	1	238	superkingdom:Eukaryota;phylum:Ascomycota;class:Sordariomycetes;order:Glomerellales;family:Glomerellaceae;genus:Colletotrichum;species:Colletotrichum incanum;	superkingdom:74.3777777778;phylum:97.5;class:62.4;order:58.7333333333;family:58.7333333333;genus:58.7333333333;species:58.7333333333;	KP987544.1;KP987534.1;7733759;2666617;FJ590561.1;2666645;2666650;2666640;2666646;2666627;2666629;EU678449.1;EU678459.1;4128594;2666615;2666637;2666613;EU678422.1;7704169;7704165;KY853549.1;KP987541.1;KP987543.1;JN574862.1;KY360311.1;8476528;FJ004534.1;2588267;KR864757.1;KP987542.1;FJ501248.1;2552817;FJ004528.1;CP017352.1;KU203675.1;AY874423.1
forward_CO1_3936	TTTATCTGGCTTACAAAGTCATAGTGGACCTAGTGTAGATTTAGCTATATTTGCTTTACATCTTTCAGGGATAAGTAGTTTGTTAGGTGCACTTAATTTCATTACAACTATATTAAATATGAGAAGTATAGGTATAAGACTTCATAAAGTAGTCTTGTTTGGTTGAGCTGTTGTAGTAACAGCCGTTTTATTATTATTATCTTTACCTGTTTTAGCCAGTGGTATAACTATGGTTTTAACAGATAGA			0	0	0	0	0	0	0	0	0	0	0	0	0	0	0	0	0	0	1	0	0	0	0	0	0	0	0	0	0	0	0	0	0	0	0	0	0	0	0	0	0	0	0	0	0	0	0	0	0	0	0	0	0	0	0	0	0	0	0	0	0	0	0	0	0	0	0	0	0	0	0	0	0	0	0	0	0	0	0	0	0	0	0	0	0	0	0	0	0	0	0	0	0	0	multiple	local	1	247	superkingdom:Eukaryota;phylum:Ascomycota;class:Eurotiomycetes;order:Chaetothyriales;family:Herpotrichiellaceae;genus:Cladophialophora;species:Cladophialophora bantiana;	superkingdom:93.2;phylum:99.6666666667;class:74.6666666667;order:74.6666666667;family:74.6666666667;genus:74.6666666667;species:74.6666666667;	KX257489.1;FJ663052.1;2551707;KP987546.1;4128594;EU678450.1;FJ501246.1;2552815;FJ590561.1;KY775582.1;FJ590558.1;EU678437.1;2666642;EU090238.1;2666640;2666650;2666646;JN574872.1;FJ590562.1;FJ590560.1;KJ744479.1;KP987543.1;7704165;JN574862.1;2552817;FJ501248.1;AF332947.1;3119890;FJ004505.1;2551710;FJ663055.1;KR864757.1;FJ004528.1;KU203675.1;JN574863.1;KP987542.1;KU687109.1;JN574865.1;2552794;KP987545.1;KP987531.1;JN574861.1;2960434;AY874423.1;FJ004522.1;KX455872.1;KR952346.1;MF287973.1;2588348;JN574871.1;EU982144.1
forward_CO1_3937	TTTATCTGGCTTACAAAGTCATAGTGGACCTAGTGTAGATTTAGCTATATTTGCTTTACATCTTTCAGGGATAAGTAGTTTGTTAGGTGCACTTATTTTCATTACAACTATATTAAATATGAGAAGTATAGGTATAAGACTTCATAAAGTAGTCTTGTTTGGTTGAGCTGTTGTAGTAACAGCCGTTTTATTATTATTATCTTTACCTGTTTTAGCCAGTGGTATAACTATGGTTTTAACAGATA			0	0	0	0	0	0	0	0	0	0	0	0	0	0	0	0	0	0	1	0	0	0	0	0	0	0	0	0	0	0	0	0	0	0	0	0	0	0	0	0	0	0	0	0	0	0	0	0	0	0	0	0	0	0	0	0	0	0	0	0	0	0	0	0	0	0	0	0	0	0	0	0	0	0	0	0	0	0	0	0	0	0	0	0	0	0	0	0	0	0	0	0	0	0	multiple	local	1	245	superkingdom:Eukaryota;phylum:Ascomycota;class:Eurotiomycetes;order:Chaetothyriales;family:Herpotrichiellaceae;genus:Cladophialophora;species:Cladophialophora bantiana;	superkingdom:91.9666666667;phylum:99.8;class:63.0333333333;order:63.0333333333;family:63.0333333333;genus:63.0333333333;species:63.0333333333;	KX257489.1;FJ663052.1;2551707;KP987547.1;KP987544.1;KP987532.1;KP987534.1;4128594;EU678466.1;FJ590558.1;2552815;FJ501246.1;FJ590564.1;2666655;EU090238.1;JQ015302.1;KP987541.1;KJ744475.1;8165241;JN574862.1;FJ004534.1;2551708;3119890;AF332947.1;8476528;FJ004505.1;KR864756.1;FJ663055.1;2551710;KP987542.1;KU203675.1;JN574863.1;KU687109.1;KP987530.1;KP987545.1;JN574865.1;KU881725.1;FJ004522.1;KR952346.1;MF287973.1;EU982144.1;JN574871.1;FJ004546.1;2960439
forward_CO1_3938	TTTATCTGGCTTACAAAGTCATAGTGGACCTAGTGTAGATTTAGCTATATTTGCTTTACATCTTTCAGGGATAAGTAGTTTGTTAGGTGCGCTTAATTTCATTACAACTATATTAAATATGAGAAGTATAGGTATAAGACTTCATAAAGTAGTCTTGTTTGGTTGAGCTGTTGTAGTAACAGCCGTTTTATTATTATTATCTTTACCTGTTTTAGCCAGTGGTATAACTATGGTTTTAACAGATA			0	0	0	0	0	0	0	0	0	0	0	0	0	0	0	0	0	0	1	0	0	0	0	0	0	0	0	0	0	0	0	0	0	0	0	0	0	0	0	0	0	0	0	0	0	0	0	0	0	0	0	0	0	0	0	0	0	0	0	0	0	0	0	0	0	0	0	0	0	0	0	0	0	0	0	0	0	0	0	0	0	0	0	0	0	0	0	0	0	0	0	0	0	0	multiple	local	1	245	superkingdom:Eukaryota;phylum:Ascomycota;class:Eurotiomycetes;order:Chaetothyriales;family:Herpotrichiellaceae;genus:Cladophialophora;species:Cladophialophora bantiana;	superkingdom:96.3333333333;phylum:100.0;class:73.2;order:73.2;family:73.2;genus:73.2;species:73.2;	KX257489.1;2551707;FJ663052.1;KP987546.1;KP987547.1;KP987534.1;KP987532.1;2666618;FJ590561.1;KY775582.1;4128594;2666640;2666623;EU678456.1;2666658;2552815;FJ501246.1;FJ590565.1;EU090238.1;7704172;KT918406.1;KP987541.1;KP987535.1;KJ744475.1;KY853549.1;2960442;JN574862.1;FJ004534.1;2588267;FJ663051.1;8476528;XM_002620027.1;AF332947.1;3119890;CP017352.1;2551710;FJ663055.1;KP987530.1;KP987531.1;JN574863.1;KU203675.1;2552816;AY874423.1;KU687109.1;JN574865.1;FJ004522.1;JN574871.1;MF287973.1;KR952346.1;2960439;FJ004546.1
forward_CO1_3939	TTTATCTGGCTTACAAAGTCATAGTGGACCTAGTGTAGATTTAGCTATATTTGCTTTACATCTTTCAGGGATAAGTATTTTGTTAGGTGCACTTAATTTCATTACAACTATATTAAATATGAGAAGTATAGGTATAAGACTTCATAAAGTAGTCTTGTTTGGTTGAGCTGTTGTAGTAACAGCCGTTTTATTATTATTATCTTTACCTGTTTTAGCCAGTGGTATAACTATGGTTT			0	0	0	0	0	0	0	0	0	0	0	0	0	0	0	0	0	0	1	0	0	0	0	0	0	0	0	0	0	0	0	0	0	0	0	0	0	0	0	0	0	0	0	0	0	0	0	0	0	0	0	0	0	0	0	0	0	0	0	0	0	0	0	0	0	0	0	0	0	0	0	0	0	0	0	0	0	0	0	0	0	0	0	0	0	0	0	0	0	0	0	0	0	0	multiple	local	1	236	superkingdom:Eukaryota;phylum:Ascomycota;class:Eurotiomycetes;order:Chaetothyriales;family:Herpotrichiellaceae;genus:Cladophialophora;species:Cladophialophora bantiana;	superkingdom:95.5;phylum:97.5;class:75.0;order:75.0;family:75.0;genus:75.0;species:75.0;	KX257489.1;KP987546.1;KP987544.1;KP987532.1;FJ590558.1;FJ590566.1;EU678437.1;2666638;EU678464.1;2666655;4128594;EU678418.1;2552815;KF650574.1;7704169;7704172;FJ004527.1;KP987541.1;2588267;2551708;8476528;FJ004534.1;FJ004528.1;CP017352.1;KU203675.1;KY353115.1
forward_CO1_3940	TTTATCTGGCTTACAAAGTCATAGTGGACCTAGTGTAGATTTAGCTATATTTGCTTTACATCTTTCAGGGATAGGTAGTTTGTTAGGTGCACTTAATTTCATTACAACTATATTAAATATGAGAAGTATAGGTATAAGACTTCATAAAGTAGTCTTGTTTGGTTGAGCTGTTGTAGTAACAGCCGTTTTATTATTATTATCTTTACCTGTTTTAGCCAGTGGTATAACTATGGTTTTAACAGATA			0	0	0	0	0	0	0	0	0	0	0	0	0	0	0	0	0	0	1	0	0	0	0	0	0	0	0	0	0	0	0	0	0	0	0	0	0	0	0	0	0	0	0	0	0	0	0	0	0	0	0	0	0	0	0	0	0	0	0	0	0	0	0	0	0	0	0	0	0	0	0	0	0	0	0	0	0	0	0	0	0	0	0	0	0	0	0	0	0	0	0	0	0	0	multiple	local	1	245	superkingdom:Eukaryota;phylum:Ascomycota;class:Eurotiomycetes;order:Chaetothyriales;family:Herpotrichiellaceae;genus:Cladophialophora;species:Cladophialophora bantiana;	superkingdom:95.3333333333;phylum:99.5;class:73.8333333333;order:73.8333333333;family:73.8333333333;genus:73.8333333333;species:73.8333333333;	KX257489.1;2551707;FJ663052.1;KP987533.1;4128594;2552815;FJ501246.1;KY775582.1;EU090238.1;7704169;KP987541.1;8165241;JN574862.1;KR349346.1;FJ004534.1;2551708;KX870077.1;3119890;AF332947.1;8476528;FJ004505.1;FJ663055.1;2551710;FJ004528.1;JN574863.1;KU203675.1;FJ590520.1;KU687109.1;KP987530.1;JN574865.1;2960434;JN574871.1;MF287973.1;KR952346.1;FJ004546.1
forward_CO1_3941	TTTATCTGGCTTACAAAGTCATAGTGGACCTAGTGTAGATTTAGCTATATTTGCTTTACATCTTTCAGGGGTAAGTAGTTTGTTAGGTGCACTTAATTTCATTACAACTATATTAAATATGAGAAGTATAGGTATAAGACTTCATAAAGTAGTCTTCTTTGGTTGAGCTGTTGTAGTAACAGCCGTTTTATTATTATTATCTTTACCTGTTTTAGCCAGTGGTATAACTATGGTTTTAACAGA			0	0	0	0	0	0	0	0	0	0	0	0	0	0	0	0	0	0	1	0	0	0	0	0	0	0	0	0	0	0	0	0	0	0	0	0	0	0	0	0	0	0	0	0	0	0	0	0	0	0	0	0	0	0	0	0	0	0	0	0	0	0	0	0	0	0	0	0	0	0	0	0	0	0	0	0	0	0	0	0	0	0	0	0	0	0	0	0	0	0	0	0	0	0	multiple	local	1	243	superkingdom:Eukaryota;phylum:Ascomycota;class:Eurotiomycetes;order:Chaetothyriales;family:Herpotrichiellaceae;genus:Cladophialophora;species:Cladophialophora bantiana;	superkingdom:71.6666666667;phylum:100.0;class:67.6666666667;order:67.6666666667;family:67.6666666667;genus:67.6666666667;species:67.6666666667;	KX257489.1;2551707;7733759;7734101;JN574872.1;EU678450.1;FJ590561.1;4128594;2666644;2666621;EU678456.1;2666611;KP987543.1;KP987535.1;EU678418.1;EU678458.1;2551706;FJ501248.1;KU203675.1;EU982132.1;2588267;FJ004505.1;KP987531.1;KY360311.1;KP987530.1;KP987545.1;FJ004528.1;KX455872.1;EU982139.1;EU982141.1;2960439
forward_CO1_3942	TTTATCTGGCTTACAAAGTCATAGTGGACCTAGTGTAGATTTAGCTATATTTGCTTTACATCTTTCAGGGGTAAGTAGTTTGTTAGGTGCACTTAATTTCATTACAACTATATTAAATATGAGAAGTATAGGTATAAGACTTCATAAAGTAGTCTTGTTTGGTTGAGCTGTTGTAGTAACAGCCGTTTTATTATTATTATCTTTACCTGTTTTAGCCAGTGGTATAACTATGGTTTTAACAGATA			0	0	0	0	0	0	0	0	0	0	0	0	0	0	0	0	0	0	1	0	0	0	0	0	0	0	0	0	0	0	0	0	0	0	0	0	0	0	0	0	0	0	0	0	0	0	0	0	0	0	0	0	0	0	0	0	0	0	0	0	0	0	0	0	0	0	0	0	0	0	0	0	0	0	0	0	0	0	0	0	0	0	0	0	0	0	0	0	0	0	0	0	0	0	multiple	local	1	245	superkingdom:Eukaryota;phylum:Ascomycota;class:Eurotiomycetes;order:Chaetothyriales;family:Herpotrichiellaceae;genus:Cladophialophora;species:Cladophialophora bantiana;	superkingdom:91.75;phylum:99.0;class:62.1666666667;order:62.1666666667;family:62.1666666667;genus:62.1666666667;species:62.1666666667;	KX257489.1;FJ663052.1;2551707;KP987544.1;KP987533.1;FJ501246.1;2552815;4128594;FJ590561.1;EU090238.1;EU678449.1;2666611;KP987535.1;JN574862.1;7704169;8165241;FJ663051.1;2552817;3119890;AF332947.1;EU998934.1;XM_002620027.1;FJ004534.1;FJ663055.1;2551710;KR864757.1;8476528;KU203675.1;JN574863.1;KU687109.1;KP987545.1;JN574865.1;2552794;JN574861.1;2960434;KX455872.1;KR952346.1;FJ004552.1;MF287973.1;JN574871.1;EU982141.1;EU982144.1;2960439
forward_CO1_3943	TTTATCTGGGCTACAGAGTCATAGTGGGCCAAGTGTAGATTTAGCAATATTTGCTTTACATTTATCAGGAATAAGTAGTTTATTAGGAGCAATGAATTTTATAACAACTATATTAAATATGAGAAGTCCTGGTATAAGACTACACAAGCTAGCTTTATTTGGTTGAGCAGTAGTAGTTACTGCTGTTTTACTATTATTATCTTTACCTGTATTAGCTGGAGCTATAACAATGGTTTTAA			0	0	0	0	0	0	0	0	0	0	0	0	0	0	0	0	0	0	1	0	0	0	0	0	0	0	0	0	0	0	0	0	0	0	0	0	0	0	0	0	0	0	0	0	0	0	0	0	0	0	0	0	0	0	0	0	0	0	0	0	0	0	0	0	0	0	0	0	0	0	0	0	0	0	0	0	0	0	0	0	0	0	0	0	0	0	0	0	0	0	0	0	0	0	multiple	local	1	239	superkingdom:Eukaryota;phylum:Ascomycota;class:Sordariomycetes;order:Hypocreales;family:Nectriaceae;genus:Thelonectria;species:Thelonectria veuillotiana;	superkingdom:92.8333333333;phylum:98.5;class:71.5;order:71.5;family:64.1666666667;genus:64.1666666667;species:64.1666666667;	JN574862.1;KY315997.1;EU678465.1;2666653;FJ663051.1;2551706;KX257489.1;EU090238.1;DQ351941.1;CP009079.1;FJ004527.1;FR825238.1;2552791;FJ501222.1;KT201149.1;JN574861.1;KY348761.1;2960432;KU869769.1;KT201148.1;JN574865.1;FJ663053.1;KP987539.1;KP722500.2;KP722504.1;KP722511.1;EU982145.1;KU203675.1;FO905844.1;HQ846916.1;KP296921.1
forward_CO1_3944	TTTATCTGGGGTACAAAGTCATAGCGGACCTAGTGTAGATTTAGCTACATTTGCTTTACACTTGTCAGGTGTAAGTAGCTTATTAGGTGCTATTAATTTTATAACTACAATAGTAAATATGAGAACTCCTGGTATAAAATTACATAAATTAGCCTTATTTGGATGAGCAGTTGTTATTACTGCTGTGTTATTATTATTATCTTTACCTGTATTAGCCGGTGGAATAACTATGGT			0	0	0	0	0	0	0	0	0	0	0	0	0	0	0	0	0	0	1	0	0	0	0	0	0	0	0	0	0	0	0	0	0	0	0	0	0	0	0	0	0	0	0	0	0	0	0	0	0	0	0	0	0	0	0	0	0	0	0	0	0	0	0	0	0	0	0	0	0	0	0	0	0	0	0	0	0	0	0	0	0	0	0	0	0	0	0	0	0	0	0	0	0	0	multiple	local	1	234	superkingdom:Eukaryota;phylum:Ascomycota;class:Sordariomycetes;order:Hypocreales;family:Cordycipitaceae;genus:Beauveria;species:Beauveria bassiana;	superkingdom:88.2626262626;phylum:95.3333333333;class:94.3333333333;order:46.7757575758;family:44.4090909091;genus:43.0424242424;species:42.8757575758;	KY775582.1;FJ501224.1;KT201148.1;KR733105.1;2552793;EU100742.1;EU371503.2;FJ501223.1;2552792;KU869769.1;KT201149.1;KT201147.1;KF297618.1;EU100743.1;KT585676.1;JQ015302.1;5200742;FJ501225.1;2552794;GQ922205.1;2552813;FJ501244.1;KY644696.1;2960439;KU203675.1;X14669.1;GQ503090.1;KC888822.1;JN574873.1;M36958.1;KY498478.1;JN574871.1;KY498477.1;KC683708.1;KY213951.1;X01850.1;KR952346.1
forward_CO1_3945	TTTATCTGGTTTACAAAGTCATAGTGGACCTAGTGTAGATTTAGCAATTTTTGCTTTACATCTATCAGGTGTAAGTAGTTTACTAGGAGCAATGAACTTTATTACTACAATATTAAATATGAGAAGTCCAGGTATAAGATTACACAAATTAGCCTTATTCGGTTGAGCAGTAGTAGTAACAGCAGTGTTATTATTATTATCATTACCTGTGTTAGCCGGTGGAAT			0	0	0	0	0	0	0	0	0	0	0	0	0	0	0	0	0	0	1	0	0	0	0	0	0	0	0	0	0	0	0	0	0	0	0	0	0	0	0	0	0	0	0	0	0	0	0	0	0	0	0	0	0	0	0	0	0	0	0	0	0	0	0	0	0	0	0	0	0	0	0	0	0	0	0	0	0	0	0	0	0	0	0	0	0	0	0	0	0	0	0	0	0	0	multiple	local	1	225	superkingdom:Eukaryota;phylum:Ascomycota;class:Eurotiomycetes;order:Chaetothyriales;family:Herpotrichiellaceae;genus:Cladophialophora;species:Cladophialophora bantiana;	superkingdom:71.65;phylum:80.8333333333;class:37.0833333333;order:37.0833333333;family:37.0833333333;genus:37.0833333333;species:37.0833333333;	2666639;KX257489.1;AF332947.1;HQ846916.1;3119890;FJ590565.1;FJ663057.1;FJ590560.1;FJ590567.1;KP296921.1;FJ590562.1;KY318514.1;FJ590566.1;FJ590564.1;2551712;FJ590563.1;JN088164.1;FJ590561.1;AF447590.1;2552815;FJ501246.1;7128377;2552817;FJ501248.1;KM042216.1;KR099129.1;KX455872.1;FJ663055.1;FJ590558.1;2551710;JN204424.1;KU687109.1;DQ198455.1;KT201148.1;EU883398.1;DQ198454.1;JX989833.1;KC888822.1;EU883408.1;KU168424.1;EU883412.1;JN574861.1;EU883405.1;EU883403.1;EU883400.1;EU883404.1;EU883397.1;EU883410.1;EU883411.1;EU883392.1;2780549;FJ544538.1;KP137411.1
forward_CO1_3946	TTTATCTGGTTTACAAAGTCATAGTGGACCTAGTGTAGATTTAGCAATTTTTGCTTTACATCTATCAGGTGTAAGTAGTTTACTAGGAGCAATGAACTTTATTACTACAATATTAAATATGAGAAGTCCAGGTATAAGATTACACAAATTAGCCTTATTCGGTTGAGCAGTAGTAGTAACAGCAGTGTTATTATTATTATCATTACCTGTGTTAGCCGGTGGAATAACTA			0	0	0	0	0	0	0	0	0	0	0	0	0	0	0	0	0	0	1	0	0	0	0	0	0	0	0	0	0	0	0	0	0	0	0	0	0	0	0	0	0	0	0	0	0	0	0	0	0	0	0	0	0	0	0	0	0	0	0	0	0	0	0	0	0	0	0	0	0	0	0	0	0	0	0	0	0	0	0	0	0	0	0	0	0	0	0	0	0	0	0	0	0	0	multiple	local	1	230	superkingdom:Eukaryota;phylum:Ascomycota;class:Eurotiomycetes;order:Chaetothyriales;family:Herpotrichiellaceae;genus:Cladophialophora;species:Cladophialophora bantiana;	superkingdom:95.3333333333;phylum:72.0833333333;class:50.6666666667;order:50.6666666667;family:50.6666666667;genus:50.6666666667;species:50.6666666667;	KX257489.1;AF332947.1;3119890;HQ846916.1;FJ590560.1;KP296921.1;FJ590562.1;FJ590567.1;FJ590564.1;FJ590565.1;2551712;FJ590563.1;FJ663057.1;FJ590566.1;KY318514.1;FJ501246.1;2552815;AF447590.1;FJ590561.1;KM042216.1;7128377;FJ501248.1;2552817;2551710;FJ663055.1;KU687109.1;KR099129.1;JN204424.1;KX455872.1;FJ590558.1;DQ198455.1;JX989833.1;EU883398.1;DQ198454.1;KC888822.1;JN574861.1;EU883412.1;EU883408.1;KU168424.1;EU883403.1;EU883405.1;EU883400.1;EU883411.1;EU883410.1;EU883397.1;EU883404.1;EU883392.1;FJ544538.1;2780549;KP137411.1
forward_CO1_3947	TTTATCTGGTTTACAAAGTCATAGTGGACCTAGTGTAGATTTAGCAATTTTTGCTTTACATCTATCAGGTGTAAGTAGTTTACTAGGAGCAATGAACTTTATTACTACAATATTAAATATGAGAAGTCCAGGTATAAGATTACACAAATTAGCCTTATTCGGTTGAGCAGTAGTAGTAACAGCAGTGTTATTATTATTATCATTACCTGTGTTAGCCGGTGGAATAACTATGGTTTT			0	0	0	0	0	0	0	0	0	0	0	0	0	0	0	0	0	0	1	0	0	0	0	0	0	0	0	0	0	0	0	0	0	0	0	0	0	0	0	0	0	0	0	0	0	0	0	0	0	0	0	0	0	0	0	0	0	0	0	0	0	0	0	0	0	0	0	0	0	0	0	0	0	0	0	0	0	0	0	0	0	0	0	0	0	0	0	0	0	0	0	0	0	0	multiple	local	1	237	superkingdom:Eukaryota;phylum:Ascomycota;class:Eurotiomycetes;order:Chaetothyriales;family:Herpotrichiellaceae;genus:Cladophialophora;species:Cladophialophora bantiana;	superkingdom:95.55;phylum:75.1833333333;class:53.6166666667;order:52.6166666667;family:52.6166666667;genus:52.6166666667;species:52.6166666667;	KX257489.1;3119890;AF332947.1;2551712;FJ663057.1;FJ501246.1;2552815;HQ846916.1;KY318514.1;KM042216.1;FJ590560.1;FJ590563.1;FJ590564.1;FJ590565.1;KP296921.1;FJ590562.1;FJ590567.1;FJ590566.1;FJ663055.1;2551710;KU687109.1;7128377;AF447590.1;FJ590561.1;2552817;FJ501248.1;EU883398.1;DQ198455.1;KR099129.1;KX455872.1;FJ590558.1;JN204424.1;DQ198454.1;EU883412.1;EU883408.1;JN574861.1;JX989833.1;JN088165.1;KC888822.1;EU883403.1;EU883405.1;KU168424.1;EU883397.1;EU883404.1;EU883410.1;EU883411.1;2960440;EU883400.1;EU998935.1;EU883392.1;FJ544538.1;2780549;KP137411.1
forward_CO1_3948	TTTATCTGGTTTACAAAGTCATAGTGGACCTAGTGTAGATTTAGCAATTTTTGCTTTACATCTATCAGGTGTAAGTAGTTTACTAGGAGCAATGAACTTTATTACTACAATATTAAATATGAGAAGTCCAGGTATAAGATTACACAAATTAGCCTTATTCGGTTGAGCAGTAGTAGTAACAGCAGTGTTATTATTATTATCATTACCTGTGTTAGCCGGTGGAATAACTATGGTTTTA			0	0	0	0	0	0	0	0	0	0	0	0	0	0	0	0	0	0	1	0	0	0	0	0	0	0	0	0	0	0	0	0	0	0	0	0	0	0	0	0	0	0	0	0	0	0	0	0	0	0	0	0	0	0	0	0	0	0	0	0	0	0	0	0	0	0	0	0	0	0	0	0	0	0	0	0	0	0	0	0	0	0	0	0	0	0	0	0	0	0	0	0	0	0	multiple	local	1	238	superkingdom:Eukaryota;phylum:Ascomycota;class:Eurotiomycetes;order:Chaetothyriales;family:Herpotrichiellaceae;genus:Cladophialophora;species:Cladophialophora bantiana;	superkingdom:93.5;phylum:72.0;class:51.8333333333;order:51.8333333333;family:51.8333333333;genus:51.8333333333;species:51.8333333333;	KX257489.1;3119890;AF332947.1;FJ501246.1;2551712;2552815;FJ663057.1;KY318514.1;HQ846916.1;KM042216.1;FJ590565.1;FJ663055.1;FJ590563.1;FJ590562.1;FJ590564.1;2551710;FJ590567.1;KP296921.1;FJ590566.1;FJ590560.1;KU687109.1;7128377;FJ501248.1;2552817;AF447590.1;FJ590561.1;EU883398.1;DQ198455.1;KR099129.1;KX455872.1;FJ590558.1;JN204424.1;EU883412.1;EU883408.1;DQ198454.1;JX989833.1;JN574861.1;KU168424.1;EU883405.1;KC888822.1;EU883403.1;EU883410.1;EU883411.1;EU883397.1;EU883404.1;EU883400.1;EU883392.1;2780549;FJ544538.1;KP137411.1
forward_CO1_3949	TTTATCTGGTTTACAAAGTCATAGTGGACCTAGTGTAGATTTAGCAATTTTTGCTTTACATCTATCAGGTGTAAGTAGTTTACTAGGAGCAATGAACTTTATTACTACAATATTAAATATGAGAAGTCCAGGTATAAGATTACACAAATTAGCCTTATTCGGTTGAGCAGTAGTAGTAACAGCAGTGTTATTATTATTATCATTACCTGTGTTAGCCGGTGGAATAACTATGGTTTTAACAGATA			0	0	0	0	0	0	0	0	0	0	0	0	0	0	0	0	0	0	1	0	0	0	0	0	0	0	0	0	0	0	0	0	0	0	0	0	0	0	0	0	0	0	0	0	0	0	0	0	0	0	0	0	0	0	0	0	0	0	0	0	0	0	0	0	0	0	0	0	0	0	0	0	0	0	0	0	0	0	0	0	0	0	0	0	0	0	0	0	0	0	0	0	0	0	multiple	local	1	245	superkingdom:Eukaryota;phylum:Ascomycota;class:Eurotiomycetes;order:Chaetothyriales;family:Herpotrichiellaceae;genus:Cladophialophora;species:Cladophialophora bantiana;	superkingdom:95.2166666667;phylum:67.5666666667;class:51.5;order:51.5;family:51.5;genus:51.5;species:51.5;	KX257489.1;AF332947.1;3119890;2551712;2552815;FJ663057.1;FJ501246.1;HQ846916.1;KY318514.1;FJ663055.1;2551710;KM042216.1;KU687109.1;7128377;2552817;FJ501248.1;KP296921.1;FJ590562.1;FJ590563.1;FJ590564.1;FJ590566.1;FJ590560.1;FJ590565.1;FJ590567.1;JN574862.1;EU883398.1;2551707;FJ663052.1;AF447590.1;FJ590561.1;EU883412.1;MF287973.1;KR952346.1;EU883408.1;EU090238.1;JX989833.1;DQ198455.1;JN574865.1;EU883405.1;EU883403.1;KC888822.1;JN574863.1;KR099129.1;KX455872.1;JN574861.1;JN204424.1;FJ590558.1;DQ198454.1;KU168424.1;EU883410.1;EU883397.1;EU883411.1;EU883404.1;EU883400.1;EU883392.1;JN574871.1;2780549;FJ544538.1;KP137411.1
forward_CO1_3950	TTTATCTGGTTTACAAAGTCATAGTGGACCTAGTGTAGATTTAGCAATTTTTGCTTTACATCTATCAGGTGTAAGTAGTTTACTAGGAGCAATGAACTTTATTACTACAATATTAAATATGAGAAGTCCAGGTATAAGATTACACAAATTAGCCTTGTTCGGTTGAGCAGTAGTAGTAACAGCAGTGTTATTATTATTATCATTACCTGTGTTAGCCGGTGGAATAACTATGGTTTTAACAGATAGAA			0	0	0	0	0	0	0	0	0	0	0	0	0	0	0	0	0	0	1	0	0	0	0	0	0	0	0	0	0	0	0	0	0	0	0	0	0	0	0	0	0	0	0	0	0	0	0	0	0	0	0	0	0	0	0	0	0	0	0	0	0	0	0	0	0	0	0	0	0	0	0	0	0	0	0	0	0	0	0	0	0	0	0	0	0	0	0	0	0	0	0	0	0	0	multiple	local	1	248	superkingdom:Eukaryota;phylum:Ascomycota;class:Eurotiomycetes;order:Chaetothyriales;family:Herpotrichiellaceae;genus:Cladophialophora;species:Cladophialophora bantiana;	superkingdom:95.4;phylum:70.7666666667;class:52.4;order:52.4;family:52.4;genus:52.4;species:52.4;	KX257489.1;AF332947.1;3119890;FJ663057.1;2552815;FJ501246.1;2551712;HQ846916.1;2551710;FJ663055.1;KY318514.1;KU687109.1;KM042216.1;7128377;2552817;FJ501248.1;KP296921.1;KJ744479.1;JN574862.1;EU883398.1;FJ590562.1;FJ590564.1;FJ663052.1;FJ590560.1;FJ590567.1;FJ590566.1;2551707;FJ590563.1;FJ590565.1;KR952346.1;EU883412.1;MF287973.1;EU883408.1;FJ590561.1;AF447590.1;EU090238.1;DQ198455.1;JN574865.1;JX989833.1;EU883403.1;EU883405.1;KC888822.1;JN574863.1;JN574861.1;DQ198454.1;KX455872.1;KU168424.1;KR099129.1;EU883410.1;EU883397.1;FJ590558.1;JN204424.1;EU883404.1;EU883411.1;EU883400.1;EU883392.1;JN574871.1;FJ544538.1;2780549;KP137411.1
forward_CO1_3951	TTTATCTGGTTTACAAAGTCATAGTGGACCTAGTGTAGATTTAGCAATTTTTGCTTTACATCTATCAGGTGTAAGTAGTTTACTAGGAGCAATGAACTTTATTACTACAATATTAAATATGAGAAGTCCAGGTATAAGATTACACAAATTAGCCTTGTTCGGTTGAGCAGTAGTAGTAACAGCAGTGTTATTATTATTATCATTACCTGTTTTAGCAGGTGGAATAACTATGGTTTTAACAGATA			0	0	0	0	0	0	0	0	0	0	0	0	0	0	0	0	0	0	1	0	0	0	0	0	0	0	0	0	0	0	0	0	0	0	0	0	0	0	0	0	0	0	0	0	0	0	0	0	0	0	0	0	0	0	0	0	0	0	0	0	0	0	0	0	0	0	0	0	0	0	0	0	0	0	0	0	0	0	0	0	0	0	0	0	0	0	0	0	0	0	0	0	0	0	multiple	local	1	245	superkingdom:Eukaryota;phylum:Ascomycota;class:Eurotiomycetes;order:Chaetothyriales;family:Herpotrichiellaceae;genus:Cladophialophora;species:Cladophialophora bantiana;	superkingdom:90.1166666667;phylum:73.1666666667;class:50.7666666667;order:50.7666666667;family:50.7666666667;genus:50.7666666667;species:50.7666666667;	KX257489.1;3119890;AF332947.1;2666648;2666639;2666633;EU678422.1;2551712;FJ663057.1;2552815;HQ846916.1;FJ501246.1;2551710;FJ663055.1;KU687109.1;JN088164.1;KY318514.1;KP296921.1;2551707;FJ590565.1;FJ590566.1;FJ590560.1;7128377;FJ663052.1;FJ590564.1;FJ590567.1;FJ590563.1;FJ590562.1;FJ501248.1;2552817;JN574862.1;KR952346.1;KC888822.1;MF287973.1;EU883398.1;FJ590561.1;EU090238.1;AF447590.1;EU883412.1;FJ501225.1;JN088165.1;JN574865.1;EU883408.1;JX989833.1;FJ590558.1;KU168424.1;EU883405.1;KP987545.1;EU883403.1;JN574863.1;KR099129.1;KX455872.1;JN574861.1;JN204424.1;DQ198455.1;DQ198454.1;EU883397.1;EU883410.1;2588274;EU883411.1;EU883404.1;KY352472.1;EU883400.1;JN574871.1;2780549;FJ544538.1;EU883392.1;FJ004552.1;KP137411.1
forward_CO1_3952	TTTATCTGGTTTACAAAGTCATAGTGGGCCTAGTGTAGATATGGCAATATTTGCTCTACACCTATCAGGAATAAGTAGTTTATTAGGAGCCATGAATTTCATAACAACAATTTTAAATACGAGAAGTCCAGGTATAAAATTACATAAACTAGCTTTATTTGGATGAGCAGCAGTAATAACAGCAGTATTATTATTATTATCATTACCAGTATTAGCTGGTGGTATAACTATGGTGTTAA			0	0	0	0	0	0	0	0	0	0	0	0	0	0	0	0	0	0	1	0	0	0	0	0	0	0	0	0	0	0	0	0	0	0	0	0	0	0	0	0	0	0	0	0	0	0	0	0	0	0	0	0	0	0	0	0	0	0	0	0	0	0	0	0	0	0	0	0	0	0	0	0	0	0	0	0	0	0	0	0	0	0	0	0	0	0	0	0	0	0	0	0	0	0	multiple	local	1	239	superkingdom:Eukaryota;phylum:Ascomycota;class:Sordariomycetes;order:Hypocreales;family:Nectriaceae;genus:Fusarium;species:Fusarium oxysporum;	superkingdom:71.0583333333;phylum:88.8333333333;class:76.4833333333;order:62.2333333333;family:55.4833333333;genus:55.4833333333;species:43.8333333333;	AY874423.1;2960434;LT906313.1;LT906311.1;JN041210.1;JX910421.1;FJ544573.1;2552798;LT906321.1;LT906323.1;LT906337.1;LT906356.1;LT906302.1;LT906310.1;LT906333.1;LT906336.1;LT906317.1;LT906301.1;LT906354.1;LT906331.1;LT906305.1;LT906335.1;LT906339.1;LT906352.1;LT906338.1;LT906355.1;LT906342.1;LT906345.1;LT906328.1;LT906322.1;LT906351.1;LT906327.1;LT906346.1;LT906329.1;FJ501229.1;LT906348.1;LT906358.1;LT906357.1;LT906343.1;LT906344.1;LT841233.1;LT906304.1;LT906306.1;LT906350.1;LT906334.1;LT906309.1;LT906319.1;FJ501239.1;LT906330.1;LT906340.1;LT906308.1;LT841219.1;LT906347.1;2552808;LT906303.1;LT906320.1;LT906307.1;LT906318.1;LT571433.1;LT906349.1;2780533;FJ501231.1;LT906341.1;LT906326.1;3119890;AF332947.1;2666629;EU678437.1;2666631;KP987546.1;KP987547.1;2780512;2780542;2780535;2780541;2780531;2780522;2780511;2780537;KJ744475.1;7704165;2551706;MF374380.1;KU196965.1;KT918406.1;7704172;KJ744479.1;7704169;KT201150.1;KY315996.1;8272493;KY315997.1;KU308740.1;KY853549.1
forward_CO1_3953	TTTATCTGGTTTACAAAGTCATAGTGGGCCTAGTGTAGATATGGCAATATTTGCTCTACACCTATCAGGAATAAGTAGTTTATTAGGAGCCATGAATTTCATAACAACAATTTTAAATATGAGAAGTCCAGGTATAAAATTACATAAACTAGCTTTATTTGGATGAGCAGTAGTAATAACAGCAGTATTATTATTATTATCATTACCAGTATTAGCTGGTGGTATAACTATGGT			0	0	0	0	0	0	0	0	0	0	0	0	0	0	0	0	0	0	1	0	0	0	0	0	0	0	0	0	0	0	0	0	0	0	0	0	0	0	0	0	0	0	0	0	0	0	0	0	0	0	0	0	0	0	0	0	0	0	0	0	0	0	0	0	0	0	0	0	0	0	0	0	0	0	0	0	0	0	0	0	0	0	0	0	0	0	0	0	0	0	0	0	0	0	multiple	local	1	234	superkingdom:Eukaryota;phylum:Ascomycota;class:Sordariomycetes;order:Hypocreales;family:Nectriaceae;genus:Fusarium;species:Cercospora sojina;	superkingdom:71.9166666667;phylum:93.5;class:56.7333333333;order:43.4333333333;family:30.5;genus:30.5;species:26.5;	KC888822.1;FJ501244.1;2552813;KR733105.1;KT201148.1;2780533;3119890;2666629;AF332947.1;2666631;EU678437.1;KP987546.1;KP987547.1;2780541;2780535;2780531;2780512;2780542;2780511;FJ590530.1;2780522;7704165;KJ744475.1;2780537;FJ501225.1;FJ663051.1;2552794;MF374380.1;5672327;KT201147.1;JN574866.1;FJ501232.1;2780528;2552801;KT918406.1;FJ590522.1;KU196965.1;FJ544551.1;KJ744479.1;7704172;7704169;5671901;KR864756.1;KR864757.1;KT201150.1;KY315996.1;KT585676.1;8272493;KY315997.1;2588331;2551709;2588274;FJ663054.1;KU308740.1;2588324;KY853549.1;8323423;2588289;2588299;2588280;2588329;2588310;2588283;2588256;2588312;2588285;2588291;2588301;2588339;2588314;2588287;2588316;2588260;2588320;2588307;2588335;2588327;2588278;2588293;KU761331.1;KR099129.1
forward_CO1_3954	TTTATCTGGTTTACAAAGTCATAGTGGGCCTAGTGTAGATATGGCAATATTTGCTCTACACCTATCAGGAATAAGTAGTTTATTAGGAGCCATGAATTTCATAACAACAATTTTAAATATGAGAAGTCCAGGTATAAAATTACATAAACTAGCTTTATTTGGATGAGCAGTAGTAATAACAGCAGTATTATTATTATTATCATTACCAGTATTAGCTGGTGGTATAACTATGGTGTTAA			0	0	0	0	0	0	0	0	0	0	0	0	0	0	0	0	0	0	1	0	0	0	0	0	0	0	0	0	0	0	0	0	0	0	0	0	0	0	0	0	0	0	0	0	0	0	0	0	0	0	0	0	0	0	0	0	0	0	0	0	0	0	0	0	0	0	0	0	0	0	0	0	0	0	0	0	0	0	0	0	0	0	0	0	0	0	0	0	0	0	0	0	0	0	multiple	local	1	239	superkingdom:Eukaryota;phylum:Ascomycota;class:Sordariomycetes;order:Hypocreales;family:Nectriaceae;genus:Fusarium;species:Fusarium oxysporum;	superkingdom:72.7666666667;phylum:85.1;class:71.65;order:52.4166666667;family:46.6666666667;genus:46.6666666667;species:37.9166666667;	2960434;AY874423.1;JX910421.1;LT906313.1;LT906311.1;LT906312.1;FJ544573.1;LT906335.1;LT906314.1;LT906334.1;LT906348.1;LT906305.1;LT571433.1;LT906328.1;2780533;LT906323.1;LT906357.1;LT906350.1;LT906340.1;LT906342.1;LT906304.1;LT906301.1;LT906326.1;LT906320.1;2552808;LT906308.1;LT906352.1;LT906329.1;LT906322.1;LT906332.1;FJ501231.1;LT841233.1;LT906358.1;LT906310.1;LT906341.1;LT906337.1;LT906307.1;2552798;LT906330.1;LT906347.1;LT906339.1;LT906309.1;2552800;LT906317.1;FJ501239.1;LT906319.1;LT906345.1;LT906321.1;LT906302.1;AY945289.1;LT906338.1;LT906331.1;MF155191.1;LT906318.1;LT906333.1;LT906324.1;LT906306.1;FJ501229.1;LT906336.1;LT906327.1;LT906354.1;LT841219.1;LT906344.1;2666631;EU678437.1;3119890;2666629;AF332947.1;KP987547.1;KP987546.1;2780512;2780542;2780522;2780531;2780541;2780535;2780511;2780537;7704165;KJ744475.1;MF374380.1;2551706;KU196965.1;KT918406.1;7704172;7704169;KJ744479.1;KT201150.1;KY315996.1;8272493;KY315997.1;KU308740.1;KY853549.1
forward_CO1_3955	TTTATCTGGTTTACAAAGTCATAGTGGGCCTAGTGTAGATATGGCAATATTTGCTCTACACCTATCAGGAATAAGTAGTTTATTAGGAGCCATGAATTTCATAACAACAATTTTAAATATGAGAAGTCCAGGTATAAAATTACATAAACTAGCTTTATTTGGATGAGCAGTAGTAATAACAGCAGTATTGTTATTATTATCATTACCAGTATTAGCTGGTGGTATAACTATGGT			0	0	0	0	0	0	0	0	0	0	0	0	0	0	0	0	0	0	1	0	0	0	0	0	0	0	0	0	0	0	0	0	0	0	0	0	0	0	0	0	0	0	0	0	0	0	0	0	0	0	0	0	0	0	0	0	0	0	0	0	0	0	0	0	0	0	0	0	0	0	0	0	0	0	0	0	0	0	0	0	0	0	0	0	0	0	0	0	0	0	0	0	0	0	multiple	local	1	234	superkingdom:Eukaryota;phylum:Ascomycota;class:Sordariomycetes;order:Capnodiales;family:Mycosphaerellaceae;genus:Cercospora;species:Cercospora sojina;	superkingdom:74.3428571429;phylum:91.4166666667;class:41.8833333333;order:31.3333333333;family:31.0;genus:31.0;species:31.0;	KC888822.1;2666629;EU678437.1;2666631;2552813;FJ501244.1;KT201148.1;KR733105.1;2780533;AF332947.1;MF374380.1;3119890;KP987546.1;KP987547.1;2780541;2780542;LT906339.1;2780512;2780531;2780535;2780511;2780522;7704165;KJ744475.1;2780537;2552794;FJ501225.1;5672327;FJ501232.1;2552801;FJ544551.1;2780528;JN574866.1;JN574867.1;KU196965.1;KT918406.1;FJ590522.1;FJ590566.1;7704169;KJ744479.1;7704172;AB568600.1;5671901;KT201150.1;KR864756.1;KR864757.1;KY315996.1;KT585676.1;8272493;KY853549.1;KY315997.1;KU308740.1;2588274;2588331;2551709;2588324;FJ663054.1;8323423;2588329;2588301;2588327;2588258;2588293;2588285;2588312;2588337;2588310;2588335;2588316;2588256;2588314;2588287;2588278;2588291;2588307;2588260;2588283;2588289;2588339;2588295;2588320
forward_CO1_3956	TTTGAGCAGCATTTTAGCTCACTCAGGCCCGTCGGTGGATTTAGCTATTTTTAGTTTGCATCTTTCAGGGGCAGCTTCCATCCTTGGCGCCATCAATTTTATTACAACAATTTTTAACATGCGGGCCCCGGGAATGTACTTTTACAGGCTTCCTCTTTTTGTCTGGGCGGTTTTAATAACGGCATTTTTACTTCTGCTTTCTTTGCCGGTTCTAGCTGGTGCCATTACCAT			0	0	0	0	0	0	0	0	0	0	0	0	0	0	0	0	0	0	1	0	0	0	0	0	0	0	0	0	0	0	0	0	0	0	0	0	0	0	0	0	0	0	0	0	0	0	0	0	0	0	0	0	0	0	0	0	0	0	0	0	0	0	0	0	0	0	0	0	0	0	0	0	0	0	0	0	0	0	0	0	0	0	0	0	0	0	0	0	0	0	0	0	0	0	multiple	local	1	231	Unclassified
forward_CO1_3957	TTTGAGTGATGTAATTTTTCATCCTGGTCCTTCCGTTGACTTAGCAATTTTTAGTTTACATTTAGCTGAAGCAGGTTCTTTATTTGGGGCAATTAATTTTATTGTTACAATTGTTTATATGCGCTCTTCTTTTATTCCTTATTACAAACTACCTTTATTTGTTTGATCTGTTTTTGTTACAGCATGATTATTATTATTATCTTTACTTGTATTAGCAGCAGGTATTACTATGTTATTAA			0	0	0	0	0	0	0	0	0	0	0	0	0	0	0	0	0	0	1	0	0	0	0	0	0	0	0	0	0	0	0	0	0	0	0	0	0	0	0	0	0	0	0	0	0	0	0	0	0	0	0	0	0	0	0	0	0	0	0	0	0	0	0	0	0	0	0	0	0	0	0	0	0	0	0	0	0	0	0	0	0	0	0	0	0	0	0	0	0	0	0	0	0	0	multiple	local	1	239	Unclassified
forward_CO1_3958	TTTGAGTGGTATTGAGGCACATTCTGGTCCTGCTGTAGATTTTGGTATTTTTGCTCTGCATCTTGCTGGGCTTTCTTCTATTCTTGGTGCGATTAATTTTATCGTAACCATTGTGAACATGCGCGCACCGGGTATGACGTTTTATACTTTACCCCTTTTTGTTTGGTCGGTTCTTATTACCGCATTTCTACTTTTACTGTCTCTTCCGGTCTTAGCAGGT			0	0	0	0	0	0	0	0	0	0	0	0	0	0	0	0	0	0	1	0	0	0	0	0	0	0	0	0	0	0	0	0	0	0	0	0	0	0	0	0	0	0	0	0	0	0	0	0	0	0	0	0	0	0	0	0	0	0	0	0	0	0	0	0	0	0	0	0	0	0	0	0	0	0	0	0	0	0	0	0	0	0	0	0	0	0	0	0	0	0	0	0	0	0	multiple	local	1	220	Unclassified
forward_CO1_3959	TTTGTCTAATTCGGTTTATCATTTTGGAGGTTCGGTTGATTTTGCTATTTTTAGTTTACATGTAGCTGGTGTTTCTTCTATTTTGGGGGGTATTAATTTTATTACTACGTGTTTAAAGGGAAAGATTAGGTATGTTTTGAGTTTAGAATTTTTAACTTTATTTGTTTGAGCTATGATTGTTACTAGGTTTTTATTGGTTTT			0	0	0	0	0	0	0	0	0	0	0	0	0	0	0	0	0	0	1	0	0	0	0	0	0	0	0	0	0	0	0	0	0	0	0	0	0	0	0	0	0	0	0	0	0	0	0	0	0	0	0	0	0	0	0	0	0	0	0	0	0	0	0	0	0	0	0	0	0	0	0	0	0	0	0	0	0	0	0	0	0	0	0	0	0	0	0	0	0	0	0	0	0	0	multiple	end_to_end	0.930348	201	superkingdom:Eukaryota;phylum:Rotifera;class:Bdelloidea;order:Adinetida;family:Adinetidae;genus:Adineta;species:Adineta vaga;	superkingdom:100.0;phylum:100.0;class:100.0;order:86.4991341991;family:86.4991341991;genus:86.4991341991;species:62.0976689977;	EF173254.1;5401947;EF173255.1;5401943;EF173253.1;5401948;EF173252.1;5401949;5401946;EF173258.1;5401999;5401996;5401995;KU860607.1;KU860605.1;5401006;5401956;4811141;EF173212.1;4811162;EF650529.1;4811166;KU860600.1;GQ465632.1;4811143;KU860606.1;GQ465628.1;4811163;KU860608.1;GQ465631.1;5401989;GQ465629.1;EU499841.1;KU860628.1;KU860609.1;KU860616.1;KU860631.1;FJ426452.1;EU751118.1;5401097;5411212;EF173259.1;GQ465640.1;5411211;5401024;5401112;5401002;EF173233.1;4811472;KU860587.1;FJ426458.1;KU860585.1;KU860638.1;5400998;KU860589.1;5401954;5401094;5401955;KU860648.1;KU860645.1
forward_CO1_3960	TTTGTCTAATTCGGTTTATCATTTTGGAGGTTCGGTTGATTTTGCTATTTTTAGTTTACATGTAGCTGGTGTTTCTTCTATTTTGGGGGGTATTAATTTTATTACTACGTGTTTAAAGGGAAAGATTAGGTATGTTTTGAGTTTAGAATTTTTAACTTTATTTGTTTGAGCTATGATTGTTACTAGGTTTTTATTGGTTTTAAGTTT			0	0	0	0	0	0	0	0	0	0	0	0	0	0	0	0	0	0	1	0	0	0	0	0	0	0	0	0	0	0	0	0	0	0	0	0	0	0	0	0	0	0	0	0	0	0	0	0	0	0	0	0	0	0	0	0	0	0	0	0	0	0	0	0	0	0	0	0	0	0	0	0	0	0	0	0	0	0	0	0	0	0	0	0	0	0	0	0	0	0	0	0	0	0	multiple	end_to_end	0.927536	207	superkingdom:Eukaryota;phylum:Rotifera;class:Bdelloidea;order:Adinetida;family:Adinetidae;genus:Adineta;species:Adineta vaga;	superkingdom:100.0;phylum:100.0;class:100.0;order:85.7766122766;family:85.7766122766;genus:85.7766122766;species:69.3610944611;	5401947;EF173258.1;5401946;EF173255.1;EF173254.1;5401943;5401949;EF173253.1;EF173252.1;5401948;5401995;5401999;5401996;KU860605.1;KU860600.1;5401006;EF173207.1;4811472;GQ465629.1;5401955;5401989;5401096;EF173212.1;KU860628.1;GQ465628.1;GQ465640.1;4811162;5411211;GQ465631.1;5400991;KU860607.1;EU751118.1;GQ465632.1;5401093;4811166;FJ426458.1;EF650529.1;4811143;4811141;EU499841.1;4811163;5401956;5401954;5401024;KU860616.1;KU860631.1
forward_CO1_3961	TTTGTCTAATTCGGTTTATCATTTTGGAGGTTCGGTTGATTTTGCTATTTTTAGTTTACATGTAGCTGGTGTTTCTTCTATTTTGGGGGGTATTAATTTTATTACTACGTGTTTAAAGGGAAAGATTAGGTATGTTTTGAGTTTAGAATTTTTAACTTTATTTGTTTGAGCTATGATTGTTACTAGGTTTTTATTGGTTTTAAGTTTACCTGCTTTAGCTGGT			0	0	0	0	0	0	0	0	0	0	0	0	0	0	0	0	0	0	1	0	0	0	0	0	0	0	0	0	0	0	0	0	0	0	0	0	0	0	0	0	0	0	0	0	0	0	0	0	0	0	0	0	0	0	0	0	0	0	0	0	0	0	0	0	0	0	0	0	0	0	0	0	0	0	0	0	0	0	0	0	0	0	0	0	0	0	0	0	0	0	0	0	0	0	multiple	end_to_end	0.923767	223	superkingdom:Eukaryota;phylum:Rotifera;class:Bdelloidea;order:Adinetida;family:Adinetidae;genus:Adineta;species:Adineta vaga;	superkingdom:100.0;phylum:100.0;class:100.0;order:88.1111111111;family:88.1111111111;genus:88.1111111111;species:83.0202020202;	5401947;EF173258.1;EF173252.1;5401943;EF173255.1;5401946;5401948;EF173253.1;5401949;EF173254.1;5401999;5401996;5401995;5411211;5401024;KU860600.1;EU751118.1;5401006;5401994;EF173207.1
forward_CO1_3962	TTTGTCTAATTCGGTTTATCATTTTGGAGGTTCGGTTGATTTTGCTATTTTTAGTTTACATGTAGCTGGTGTTTCTTCTATTTTGGGGGGTATTAATTTTATTACTACGTGTTTAAAGGGAAAGATTAGGTATGTTTTGAGTTTAGAATTTTTAACTTTATTTGTTTGAGCTATGATTGTTACTAGGTTTTTATTGGTTTTAAGTTTACCTGTTTTAGCTG			0	0	0	0	0	0	0	0	0	0	0	0	0	0	0	0	0	0	1	0	0	0	0	0	0	0	0	0	0	0	0	0	0	0	0	0	0	0	0	0	0	0	0	0	0	0	0	0	0	0	0	0	0	0	0	0	0	0	0	0	0	0	0	0	0	0	0	0	0	0	0	0	0	0	0	0	0	0	0	0	0	0	0	0	0	0	0	0	0	0	0	0	0	0	multiple	end_to_end	0.927602	221	superkingdom:Eukaryota;phylum:Rotifera;class:Bdelloidea;order:Adinetida;family:Adinetidae;genus:Adineta;species:Adineta vaga;	superkingdom:100.0;phylum:100.0;class:100.0;order:85.1225829726;family:85.1225829726;genus:85.1225829726;species:79.0038961039;	5401946;5401948;EF173254.1;5401947;EF173252.1;5401943;5401949;EF173255.1;EF173253.1;EF173258.1;5401995;5401999;5401996;KU860605.1;5411211;5401024;EU751118.1;5401006;KU860600.1;4811166;KU860616.1;KU860631.1;5411570;5411573;GQ465631.1;GQ465632.1;GQ465629.1;5401954;KU860607.1;5411579;5401955;KU860628.1;EF650529.1;5401989;EF173212.1;4811162;5401956;GQ465628.1;5411568;4811163;5411088;4811141;FJ426466.1;4811143;EF173238.1;5401963
forward_CO1_3963	TTTGTCTAATTCGGTTTATCATTTTGGAGGTTCGGTTGATTTTGCTATTTTTAGTTTACATGTAGCTGGTGTTTCTTCTATTTTGGGGGGTATTAATTTTATTACTACGTGTTTAAAGGGAAAGATTAGGTATGTTTTGAGTTTAGAATTTTTAACTTTATTTGTTTGAGCTATGATTGTTACTAGGTTTTTATTGGTTTTAAGTTTACCTGTTTTAGCTGGTGGAATTACTATAC			0	0	0	0	0	0	0	0	0	0	0	0	0	0	0	0	0	0	1	0	0	0	0	0	0	0	0	0	0	0	0	0	0	0	0	0	0	0	0	0	0	0	0	0	0	0	0	0	0	0	0	0	0	0	0	0	0	0	0	0	0	0	0	0	0	0	0	0	0	0	0	0	0	0	0	0	0	0	0	0	0	0	0	0	0	0	0	0	0	0	0	0	0	0	multiple	end_to_end	0.927966	236	superkingdom:Eukaryota;phylum:Rotifera;class:Bdelloidea;order:Adinetida;family:Adinetidae;genus:Adineta;species:Adineta vaga;	superkingdom:100.0;phylum:100.0;class:100.0;order:90.1333333333;family:90.1333333333;genus:90.1333333333;species:89.1333333333;	EF173254.1;5401947;EF173258.1;EF173253.1;5401943;EF173255.1;EF173252.1;5401949;5401948;5401946;5401996;5401999;5401995;EU751118.1;5401024;4811162;GQ465632.1;5411211;GQ465631.1;GQ465629.1;4811143;5401006
forward_CO1_3964	TTTGTCTAATTCGGTTTATCATTTTGGAGGTTCGGTTGATTTTGCTATTTTTAGTTTACATGTAGCTGGTGTTTCTTCTATTTTGGGGGGTATTAATTTTATTACTACGTGTTTAAAGGGAAAGATTAGGTATGTTTTGAGTTTAGAATTTTTAACTTTATTTGTTTGAGCTATGATTGTTACTAGGTTTTTATTGGTTTTAAGTTTACCTGTTTTAGCTGGTGGAATTACTATACTTT			0	0	0	0	0	0	0	0	0	0	0	0	0	0	0	0	0	0	1	0	0	0	0	0	0	0	0	0	0	0	0	0	0	0	0	0	0	0	0	0	0	0	0	0	0	0	0	0	0	0	0	0	0	0	0	0	0	0	0	0	0	0	0	0	0	0	0	0	0	0	0	0	0	0	0	0	0	0	0	0	0	0	0	0	0	0	0	0	0	0	0	0	0	0	multiple	end_to_end	0.924686	239	superkingdom:Eukaryota;phylum:Rotifera;class:Bdelloidea;order:Adinetida;family:Adinetidae;genus:Adineta;species:Adineta vaga;	superkingdom:100.0;phylum:100.0;class:100.0;order:86.9090909091;family:86.9090909091;genus:86.9090909091;species:84.5757575758;	5401947;EF173254.1;5401946;5401943;EF173255.1;5401949;EF173258.1;EF173252.1;5401948;EF173253.1;5401999;5401996;5401995;EU751118.1;GQ465629.1;5411211;GQ465631.1;4811162;5401006;4811143;5401024;4811163;GQ465632.1
forward_CO1_3965	TTTGTCTAATTCGGTTTATCATTTTGGAGGTTCGGTTGATTTTGCTATTTTTAGTTTACATGTAGCTGGTGTTTCTTCTATTTTGGGGGGTATTAATTTTATTACTACGTGTTTAAAGGGAAAGATTAGGTATGTTTTGAGTTTAGAATTTTTAACTTTATTTGTTTGAGCTATGATTGTTACTAGGTTTTTATTGGTTTTAAGTTTACCTGTTTTAGCTGGTGGAATTACTATACTTTT			0	0	0	0	0	0	0	0	0	0	0	0	0	0	0	0	0	0	1	0	0	0	0	0	0	0	0	0	0	0	0	0	0	0	0	0	0	0	0	0	0	0	0	0	0	0	0	0	0	0	0	0	0	0	0	0	0	0	0	0	0	0	0	0	0	0	0	0	0	0	0	0	0	0	0	0	0	0	0	0	0	0	0	0	0	0	0	0	0	0	0	0	0	0	multiple	end_to_end	0.925	240	superkingdom:Eukaryota;phylum:Rotifera;class:Bdelloidea;order:Adinetida;family:Adinetidae;genus:Adineta;species:Adineta vaga;	superkingdom:100.0;phylum:100.0;class:100.0;order:90.5;family:90.5;genus:90.5;species:87.8;	EF173254.1;5401947;EF173252.1;5401949;5401946;EF173258.1;5401943;EF173255.1;5401948;EF173253.1;5401996;5401999;5401995;GQ465628.1;GQ465632.1;4811162;EU751118.1;GQ465629.1;5401024;4811141;4811163
forward_CO1_3966	TTTGTCTAATTCGGTTTATCATTTTGGAGGTTCGGTTGATTTTGCTATTTTTAGTTTACATGTAGCTGGTGTTTCTTCTATTTTGGGGGGTATTAATTTTATTACTACGTGTTTAAAGGGAAAGATTAGGTATGTTTTGAGTTTAGAATTTTTAACTTTATTTGTTTGAGCTATGATTGTTACTAGGTTTTTATTGGTTTTAAGTTTACCTGTTTTAGCTGGTGGAATTACTATACTTTTAT			0	0	0	0	0	0	0	0	0	0	0	0	0	0	0	0	0	0	1	0	0	0	0	0	0	0	0	0	0	0	0	0	0	0	0	0	0	0	0	0	0	0	0	0	0	0	0	0	0	0	0	0	0	0	0	0	0	0	0	0	0	0	0	0	0	0	0	0	0	0	0	0	0	0	0	0	0	0	0	0	0	0	0	0	0	0	0	0	0	0	0	0	0	0	multiple	end_to_end	0.92562	242	superkingdom:Eukaryota;phylum:Rotifera;class:Bdelloidea;order:Adinetida;family:Adinetidae;genus:Adineta;species:Adineta vaga;	superkingdom:100.0;phylum:100.0;class:100.0;order:92.0277777778;family:92.0277777778;genus:92.0277777778;species:90.3277777778;	EF173254.1;5401947;5401946;EF173252.1;5401949;EF173258.1;EF173255.1;5401943;EF173253.1;5401948;5401996;5401999;EU751118.1;GQ465632.1;4811143;GQ465628.1;5401995;5401024;GQ465629.1;4811141
forward_CO1_3967	TTTGTCTAATTCGGTTTATCATTTTGGAGGTTCGGTTGATTTTGCTATTTTTAGTTTACATGTAGCTGGTGTTTCTTCTATTTTGGGGGGTATTAATTTTATTACTACGTGTTTAAAGGGAAAGATTATGTATGTTTTGAGTTTAGAATTTTTAACTTTATTTGTTTGAGCTATGATTGTTACTAGGTTTTTATTGGTTTTAAGTTTACCTGTTTTAGCTGGTGGAATTACTATACTTT			0	0	0	0	0	0	0	0	0	0	0	0	0	0	0	0	0	0	1	0	0	0	0	0	0	0	0	0	0	0	0	0	0	0	0	0	0	0	0	0	0	0	0	0	0	0	0	0	0	0	0	0	0	0	0	0	0	0	0	0	0	0	0	0	0	0	0	0	0	0	0	0	0	0	0	0	0	0	0	0	0	0	0	0	0	0	0	0	0	0	0	0	0	0	multiple	end_to_end	0.920502	239	superkingdom:Eukaryota;phylum:Rotifera;class:Bdelloidea;order:Adinetida;family:Adinetidae;genus:Adineta;species:Adineta vaga;	superkingdom:100.0;phylum:100.0;class:100.0;order:100.0;family:100.0;genus:100.0;species:99.0;	EF173254.1;5401947;5401946;5401943;5401949;EF173255.1;EF173258.1;EF173252.1;5401948;EF173253.1;5401996;5401999
forward_CO1_3968	TTTGTCTAATTCGGTTTATCATTTTGGAGGTTCGGTTGATTTTGTTATTTTTAGTTTACATGTAGCTGGTGTTTCTTCTATTTTGGGGGGTATTAATTTTATTACTACGTGTTTAAAGGGAAAGATTAGGTATGTTTTGAGTTTAGAATTTTTAACTTTATTTGTTTGAGCTATGATTGTTACTAGGTTTTTATTGGTTTTAAGTTTACCTGTTTTAGCTGGTGGAATTATTATACTTTTAT			0	0	0	0	0	0	0	0	0	0	0	0	0	0	0	0	0	0	1	0	0	0	0	0	0	0	0	0	0	0	0	0	0	0	0	0	0	0	0	0	0	0	0	0	0	0	0	0	0	0	0	0	0	0	0	0	0	0	0	0	0	0	0	0	0	0	0	0	0	0	0	0	0	0	0	0	0	0	0	0	0	0	0	0	0	0	0	0	0	0	0	0	0	0	multiple	end_to_end	0.923077	242	superkingdom:Eukaryota;phylum:Rotifera;class:Bdelloidea;order:Adinetida;family:Adinetidae;genus:Adineta;species:Adineta vaga;	superkingdom:100.0;phylum:100.0;class:100.0;order:100.0;family:100.0;genus:100.0;species:100.0;	5401947;EF173254.1;5401946;EF173258.1;EF173255.1;EF173252.1;5401943;5401949;5401948;EF173253.1
forward_CO1_3969	TTTGTCTGCTTTTGAAGGTGATGGAGTTGATCTGGCTATTTTCAGTTTACATTTAGCAGGTGCAGCATCTTTATTAGGAGCAATAAATTTTATTACTACAATTTTTAATATGAGAGTAGCTGGTATGGGTATGCATTCATTACCTTTATTAGTTTGATCTATGTTGCTTACTGACTTTTTATTAGTTTTTTCTTTACCAGTATTAGCTGCTGCTATTACTATGTTATTAACTGATCGTAATTT			0	0	0	0	0	0	0	0	0	0	0	0	0	0	0	0	0	0	1	0	0	0	0	0	0	0	0	0	0	0	0	0	0	0	0	0	0	0	0	0	0	0	0	0	0	0	0	0	0	0	0	0	0	0	0	0	0	0	0	0	0	0	0	0	0	0	0	0	0	0	0	0	0	0	0	0	0	0	0	0	0	0	0	0	0	0	0	0	0	0	0	0	0	0	multiple	local	1	243	superkingdom:Eukaryota;phylum:NA;class:NA;order:NA;family:Vannellidae;genus:Vannella;species:Vannella pentlandii;	superkingdom:100.0;phylum:100.0;class:100.0;order:100.0;family:100.0;genus:100.0;species:100.0;	KY344797.1
forward_CO1_3970	TTTGTCTGGCTTACAAAGTCATAGTGGACCTAGTGTAGATTTAGCTATATTTGCTTTACATCTTTCAGGGATAAGTAGTTTGTTAGATGCACTTAATTTCATTACAACTATATTAAATATGAGAAGTATAGGTATAAGACTTCATAAAGTAGTCTTGTTTGGTTGAGCTGTTGTAGTAACAGCCGTTTTATTATTATTATCTTTACCTGTTTTAGCCAGTGGTATAACTATGGT			0	0	0	0	0	0	0	0	0	0	0	0	0	0	0	0	0	0	1	0	0	0	0	0	0	0	0	0	0	0	0	0	0	0	0	0	0	0	0	0	0	0	0	0	0	0	0	0	0	0	0	0	0	0	0	0	0	0	0	0	0	0	0	0	0	0	0	0	0	0	0	0	0	0	0	0	0	0	0	0	0	0	0	0	0	0	0	0	0	0	0	0	0	0	multiple	local	1	234	superkingdom:Eukaryota;phylum:Ascomycota;class:Eurotiomycetes;order:Chaetothyriales;family:Herpotrichiellaceae;genus:Cladophialophora;species:Cladophialophora bantiana;	superkingdom:97.5;phylum:99.5;class:74.5;order:74.5;family:74.5;genus:74.5;species:74.5;	KX257489.1;KP987532.1;FJ590561.1;EU678425.1;FJ590558.1;EU678464.1;2666626;2666628;FJ590566.1;2666658;EU678449.1;2666624;KY775582.1;2666659;4128594;2666648;JN574872.1;2552815;2960442;KJ744475.1;KP987543.1;KP987535.1;KP987536.1;KF650572.1;KF650575.1;JN574862.1;FJ004505.1;KR864757.1;FJ004528.1;FJ590520.1;CP017352.1;KP987530.1;KP987545.1;KU203675.1;FJ501248.1;EU982132.1;KP987539.1;KP987540.1;AY874423.1;KX885098.1;KX885105.1
forward_CO1_3971	ACAGGCGATCAGCCCGGGCACGCCGGGGACTGATAGTGGCATTATTCTGATGCTGCTATCGCTGGCGCTATTCATTGTCGGTTTCACAATGGGTGGATTGAACTACGTGGTCACGGTATTGCAGGCCCGCACACGCGGCATGTCGTTGATGCGCTTGCCGCTCACGGTGTGGGGAATTTTCACTGCCACAGTGTTGGCACTGCTTGCGTTTCCGGCCTTGTTGGTCAGCGCCATCATGAT			0	0	0	0	0	0	0	0	0	0	0	0	0	0	0	0	0	0	0	1	0	0	0	0	0	0	0	0	0	0	0	0	0	0	0	0	0	0	0	0	0	0	0	0	0	0	0	0	0	0	0	0	0	0	0	0	0	0	0	0	0	0	0	0	0	0	0	0	0	0	0	0	0	0	0	0	0	0	0	0	0	0	0	0	0	0	0	0	0	0	0	0	0	0				no_hit	not_found
forward_CO1_3972	ACCTTCAAGTATAACAGCTCACTCTGGTGGATCTGTTGACTTAGCCATTTTTAGTCTATACCTTTCCGGAGCATCTTCTATTTTAGGAGCAATAAACTTCATATGTACCATTACAAACATGCGATCAAAAAGTTTAGCATTTCACAAGCTACCGTTATTTGCTTGGTCAATTTTCATAACAGCATTCTTGCTACTCCTTTCTCTACCCGTACTAGCAGGAGCAATTACAATGCTTTT			0	0	0	0	0	0	0	0	0	0	0	0	0	0	0	0	0	0	0	1	0	0	0	0	0	0	0	0	0	0	0	0	0	0	0	0	0	0	0	0	0	0	0	0	0	0	0	0	0	0	0	0	0	0	0	0	0	0	0	0	0	0	0	0	0	0	0	0	0	0	0	0	0	0	0	0	0	0	0	0	0	0	0	0	0	0	0	0	0	0	0	0	0	0	multiple	local	1	237	superkingdom:Eukaryota;phylum:Arthropoda;class:Ostracoda;order:Myodocopida;family:NA;genus:NA;species:NA;	superkingdom:100.0;phylum:100.0;class:100.0;order:100.0;family:100.0;genus:100.0;species:100.0;	3404300
forward_CO1_3973	ACTAAGTGCTTTGCCACAGGCTATTTCAGGATCAGGAATGGGTATGACACTTTGGTTAATATCAATGGCACTGTTTATTGTGTCTACTTTATTAGGTGGTGTTAACTATATCACTACTGTAATTAACCTTAGAACTAAGGGAATGTCAATGGGTAAGCTTCCGCTTACAATCTGGGCATTCTTCCTAACAGCAATATTAGGTTTGCTTTCATTCCCTGTTCTTTTCTCTGCAGCATTATT			0	0	0	0	0	0	0	0	0	0	0	0	0	0	0	0	0	0	0	1	0	0	0	0	0	0	0	0	0	0	0	0	0	0	0	0	0	0	0	0	0	0	0	0	0	0	0	0	0	0	0	0	0	0	0	0	0	0	0	0	0	0	0	0	0	0	0	0	0	0	0	0	0	0	0	0	0	0	0	0	0	0	0	0	0	0	0	0	0	0	0	0	0	0				no_hit	not_found
forward_CO1_3974	ACTAGCAAATAGTATTTATCATGGGGGAGCTTCAGTTGATTTTGCTATTTTTAGTTTACATATTGTTGGTGCATCTTCAATTGCTGATGCAATAAATTTTATTGTTACAATAAATAATATGCAACCTCGGGGTTTACAAAGTAATGAATTACCTTTATTTGTTTGGGCAGTTTTAATTACAGCAGTACTACTTTTACTATCATTACCTGTTTTAGCTGGTGCAATAACAATGCT			0	0	0	0	0	0	0	0	0	0	0	0	0	0	0	0	0	0	0	1	0	0	0	0	0	0	0	0	0	0	0	0	0	0	0	0	0	0	0	0	0	0	0	0	0	0	0	0	0	0	0	0	0	0	0	0	0	0	0	0	0	0	0	0	0	0	0	0	0	0	0	0	0	0	0	0	0	0	0	0	0	0	0	0	0	0	0	0	0	0	0	0	0	0	multiple	local	1	234	Unclassified
forward_CO1_3975	ACTAGCTTCTATTGAAAGTCATTCAGGTGGCTCTGTTGATTTAGCTATTTTTAGTTTACATTTAGCAGGTGCTTCTTCTATTTTAGGTGCTATAAATTTTATTACAACTGTTTTAAATATGAGAGTGCCTCATTTATATATGCATCGTATACCTTTATTTGTATGAGCTATTTTTATTACAGCAATTTTATTATTATTAGCTTTACCTGTATTAGCTGGTGCTATTACTATGTTATTAAC			0	0	0	0	0	0	0	0	0	0	0	0	0	0	0	0	0	0	0	1	0	0	0	0	0	0	0	0	0	0	0	0	0	0	0	0	0	0	0	0	0	0	0	0	0	0	0	0	0	0	0	0	0	0	0	0	0	0	0	0	0	0	0	0	0	0	0	0	0	0	0	0	0	0	0	0	0	0	0	0	0	0	0	0	0	0	0	0	0	0	0	0	0	0	multiple	local	1	240	superkingdom:Eukaryota;phylum:Arthropoda;class:Malacostraca;order:Amphipoda;family:Niphargidae;genus:Niphargus;species:Niphargus vinodolensis;	superkingdom:100.0;phylum:100.0;class:70.5;order:70.5;family:70.5;genus:70.5;species:42.0;	8866263;HF563532.1;2568155;8866269;KX431827.1
forward_CO1_3976	ACTATCGAGTGTTATAGGGCATCCAGGGGCTTCTGTTGATATGGCTATTTTTGCCCTCCATTTGGCGGGTGCTAGCTCAATTTTAGGGGCGGCTAACTTTATTACCACAATTTTTAACATGCGTGCCCCTGGCATGACATTGCATAAAATGCCACTTTTTGTTTGGGCGATGCTTGTTACGAGCTTCTTGATTGTTCTATCTCTTC			0	0	0	0	0	0	0	0	0	0	0	0	0	0	0	0	0	0	0	1	0	0	0	0	0	0	0	0	0	0	0	0	0	0	0	0	0	0	0	0	0	0	0	0	0	0	0	0	0	0	0	0	0	0	0	0	0	0	0	0	0	0	0	0	0	0	0	0	0	0	0	0	0	0	0	0	0	0	0	0	0	0	0	0	0	0	0	0	0	0	0	0	0	0	multiple	local	1	206	Unclassified
forward_CO1_3977	ACTATCGAGTGTTATAGGGCATCCAGGGGCTTCTGTTGATATGGCTATTTTTGCCCTCCATTTGGCGGGTGCTAGCTCAATTTTAGGGGCGGCTAACTTTATTACCACAATTTTTAACATGCGTGCCCCTGGCATGACATTGCATAAAATGCCACTTTTTGTTTGGGCGATGCTTGTTACGAGCTTCTTGCTTGTTCTATCTCTTCCTG			0	0	0	0	0	0	0	0	0	0	0	0	0	0	0	0	0	0	0	1	0	0	0	0	0	0	0	0	0	0	0	0	0	0	0	0	0	0	0	0	0	0	0	0	0	0	0	0	0	0	0	0	0	0	0	0	0	0	0	0	0	0	0	0	0	0	0	0	0	0	0	0	0	0	0	0	0	0	0	0	0	0	0	0	0	0	0	0	0	0	0	0	0	0	multiple	local	1	209	Unclassified
forward_CO1_3978	ACTATCGAGTGTTATAGGGCATCCAGGGGCTTCTGTTGATATGGCTATTTTTGCCCTCCATTTGGCGGGTGCTAGCTCAATTTTAGGGGCGGCTAACTTTATTACCACAATTTTTAACATGCGTGCCCCTGGCATGACATTGCATAAAATGCCACTTTTTGTTTGGGCGATGCTTGTTACGAGCTTCTTGCTTGTTCTATCTCTTCCTGTTTTAGGGGG			0	0	0	0	0	0	0	0	0	0	0	0	0	0	0	0	0	0	0	1	0	0	0	0	0	0	0	0	0	0	0	0	0	0	0	0	0	0	0	0	0	0	0	0	0	0	0	0	0	0	0	0	0	0	0	0	0	0	0	0	0	0	0	0	0	0	0	0	0	0	0	0	0	0	0	0	0	0	0	0	0	0	0	0	0	0	0	0	0	0	0	0	0	0	multiple	local	1	219	Unclassified
forward_CO1_3979	ACTATCGAGTGTTATAGGGCATCCAGGGGCTTCTGTTGATATGGCTATTTTTGCCCTCCATTTGGCGGGTGCTAGCTCAATTTTAGGGGCGGCTAACTTTATTACCACAATTTTTAACATGCGTGCCCCTGGCATGACATTGCATAAAATGCCACTTTTTGTTTGGGCGATGCTTGTTACGAGCTTCTTGCTTGTTCTATCTCTTCCTGTTTTAGGGGGTGC			0	0	0	0	0	0	0	0	0	0	0	0	0	0	0	0	0	0	0	1	0	0	0	0	0	0	0	0	0	0	0	0	0	0	0	0	0	0	0	0	0	0	0	0	0	0	0	0	0	0	0	0	0	0	0	0	0	0	0	0	0	0	0	0	0	0	0	0	0	0	0	0	0	0	0	0	0	0	0	0	0	0	0	0	0	0	0	0	0	0	0	0	0	0	multiple	local	1	222	Unclassified
forward_CO1_3980	ACTATCTAGTATTCCCAGCCATTCTGGAGGAGCAGTAGATTTAGCAATTTTTAGTTTACATTTAGCCGGAGCTTCTTCAATTTTAGGAGCAGTGAACTTTATTACTACAATTATTAATATGCGTGGTGCTGGTATTTTAATGCACCGTTTACCTTTATTTGCTTGGTCAGTACTTATTACTGCTGTATTATTGTTATTAAGTTTACCAGTTTTAGCAGGTGCTATTACAATGTTATTAACCGACCGTA			0	0	0	0	0	0	0	0	0	0	0	0	0	0	0	0	0	0	0	1	0	0	0	0	0	0	0	0	0	0	0	0	0	0	0	0	0	0	0	0	0	0	0	0	0	0	0	0	0	0	0	0	0	0	0	0	0	0	0	0	0	0	0	0	0	0	0	0	0	0	0	0	0	0	0	0	0	0	0	0	0	0	0	0	0	0	0	0	0	0	0	0	0	0	multiple	local	1	248	superkingdom:Eukaryota;phylum:Mollusca;class:Gastropoda;order:Neogastropoda;family:Nassariidae;genus:Nassarius;species:Nassarius tringa;	superkingdom:100.0;phylum:100.0;class:100.0;order:100.0;family:100.0;genus:100.0;species:100.0;	3764510
forward_CO1_3981	ACTATCTAGTATTCCCAGCCATTCTGGAGGAGCAGTAGATTTAGCAATTTTTAGTTTACATTTAGCCGGAGCTTCTTCAATTTTAGGAGCAGTGAACTTTATTACTACAATTATTAATATGCGTGGTGCTGGTATTTTAATGCACCGTTTACCTTTATTTGCTTGGTCAGTACTTATTACTGCTGTATTATTGTTATTAAGTTTACCAGTTTTAGCAGGTGCTATTACAATGTTATTAACTGACC			0	0	0	0	0	0	0	0	0	0	0	0	0	0	0	0	0	0	0	1	0	0	0	0	0	0	0	0	0	0	0	0	0	0	0	0	0	0	0	0	0	0	0	0	0	0	0	0	0	0	0	0	0	0	0	0	0	0	0	0	0	0	0	0	0	0	0	0	0	0	0	0	0	0	0	0	0	0	0	0	0	0	0	0	0	0	0	0	0	0	0	0	0	0	multiple	local	1	245	superkingdom:Eukaryota;phylum:Arthropoda;class:Insecta;order:Diptera;family:Mycetophilidae;genus:NA;species:Mycetophilinae sp. BOLD:AAM8996;	superkingdom:100.0;phylum:100.0;class:100.0;order:100.0;family:100.0;genus:99.5;species:99.5;	7877908;KR244318.1;KR987518.1;KR768314.1;3666007;9307721;6167480;3764510
forward_CO1_3982	ACTATCTGGAATAACTGCCCATTCAGGAGGAGCCGTTGATCTAGCAATTTTTAGTTTGCATTTATCAGGAGCTTCTTCTTTATTGGGAGCAATTAATTTTATTTGTACGATAGTAAATATGCGATCAAAAAGTATGCCATTTCATCGATTACCTCTTTTTGTTTGGGCAATTTTCATTACGGCTTTTTTATTATTATTATCCTTACCAGTGTTG			0	0	0	0	0	0	0	0	0	0	0	0	0	0	0	0	0	0	0	1	0	0	0	0	0	0	0	0	0	0	0	0	0	0	0	0	0	0	0	0	0	0	0	0	0	0	0	0	0	0	0	0	0	0	0	0	0	0	0	0	0	0	0	0	0	0	0	0	0	0	0	0	0	0	0	0	0	0	0	0	0	0	0	0	0	0	0	0	0	0	0	0	0	0	multiple	local	1	214	Unclassified
forward_CO1_3983	ACTTTCAAGTATAACAGCTCACTCTGGTGAATCTGTTGACTTAGCCATTTTTAGTCTACACCTTTCCGGAGCATCTTCTATTTTAGGAGCAATAAACTTCATATGTACCATTACAAACATGCGATCAAAAAGTTTAGCATTTCACAAGCTACCGTTATTTGCTTGGTCAATTTTCATAACGGCATTCTTGCTACTCCTTTCTCTACCCGTACTAGCAGGAGCAATTACTATG			0	0	0	0	0	0	0	0	0	0	0	0	0	0	0	0	0	0	0	1	0	0	0	0	0	0	0	0	0	0	0	0	0	0	0	0	0	0	0	0	0	0	0	0	0	0	0	0	0	0	0	0	0	0	0	0	0	0	0	0	0	0	0	0	0	0	0	0	0	0	0	0	0	0	0	0	0	0	0	0	0	0	0	0	0	0	0	0	0	0	0	0	0	0	multiple	local	1	232	superkingdom:Eukaryota;phylum:Arthropoda;class:Ostracoda;order:Myodocopida;family:NA;genus:NA;species:NA;	superkingdom:100.0;phylum:100.0;class:100.0;order:100.0;family:100.0;genus:100.0;species:100.0;	3404300
forward_CO1_3984	ACTTTCAAGTATAACAGCTCACTCTGGTGGATCTGTTGACTTAGCCATTTTTAGTCTACACCTTTCCGGAGCATCTTCTATTTTAGGAGCAATAAACTTCATATGTACCATTACAAACATGCGATCAAAAAGTTTAGCATTTCACAAGCTACCGTTATTTGCTTGGTCAATTTTCATAACAGCATTCTTGCTACTCCTTTCTCTACCCGTACTAGCAGGAGCAATTACTATGTTATTA			0	0	0	0	0	0	0	0	0	0	0	0	0	0	0	0	0	0	0	1	0	0	0	0	0	0	0	0	0	0	0	0	0	0	0	0	0	0	0	0	0	0	0	0	0	0	0	0	0	0	0	0	0	0	0	0	0	0	0	0	0	0	0	0	0	0	0	0	0	0	0	0	0	0	0	0	0	0	0	0	0	0	0	0	0	0	0	0	0	0	0	0	0	0	multiple	local	1	238	superkingdom:Eukaryota;phylum:Arthropoda;class:Ostracoda;order:Myodocopida;family:NA;genus:NA;species:NA;	superkingdom:100.0;phylum:99.0;class:99.0;order:99.0;family:99.0;genus:99.0;species:99.0;	3404300;KC736646.1
forward_CO1_3985	ACTTTCAGGAGTTTTAGCGCATAGTACTCCTGCAGTTGATATAGCTATTTTTGGTCTACATATGGCAGGTACTTCTTCTATACTGGGAGCTATAAACTTTATAACAACAATAATTAATATGCGGGGTTCTGGATTTTATTTCCACAGATTGCCTTTATTCGTTTGGTCCGTTTTTATAACAGCATTTTTATTATTGTTGTCTTTACCTGTGCTTGCAGGTGGTATTACTATGCTAT			0	0	0	0	0	0	0	0	0	0	0	0	0	0	0	0	0	0	0	1	0	0	0	0	0	0	0	0	0	0	0	0	0	0	0	0	0	0	0	0	0	0	0	0	0	0	0	0	0	0	0	0	0	0	0	0	0	0	0	0	0	0	0	0	0	0	0	0	0	0	0	0	0	0	0	0	0	0	0	0	0	0	0	0	0	0	0	0	0	0	0	0	0	0	multiple	local	1	236	Unclassified
forward_CO1_3986	ACTTTCAGGAGTTTTAGCGCATAGTACTCCTGCAGTTGATATAGCTATTTTTGGTCTACATATGGCAGGTATTTCTTCTATACTGGGAGCTATAAACTTTATAACAACAATAATTAATATGCGGGGTTCTGGATTTTATTTCCACAGATTGCCTTTATTCGTTTGGTCCGTTTTTATAACAGCATTTTTATTATTGTTGTCTTTACCTGTGCTTGCAGGTGGTATTACTATGCTAT			0	0	0	0	0	0	0	0	0	0	0	0	0	0	0	0	0	0	0	1	0	0	0	0	0	0	0	0	0	0	0	0	0	0	0	0	0	0	0	0	0	0	0	0	0	0	0	0	0	0	0	0	0	0	0	0	0	0	0	0	0	0	0	0	0	0	0	0	0	0	0	0	0	0	0	0	0	0	0	0	0	0	0	0	0	0	0	0	0	0	0	0	0	0	multiple	local	1	236	Unclassified
forward_CO1_3987	ACTTTCAGGAGTTTTAGCGCATAGTACTCCTGCAGTTGATATAGCTATTTTTGGTCTACATATGGCAGGTATTTCTTCTATACTGGGAGCTATAAACTTTATAACAACAATAATTAATATGCGGGGTTCTGGATTTTATTTCCACAGATTGCCTTTATTCGTTTGGTCCGTTTTTATAACAGCATTTTTATTATTGTTGTCTTTACCTGTGCTTGCAGTTGGTATTACTCTG			0	0	0	0	0	0	0	0	0	0	0	0	0	0	0	0	0	0	0	1	0	0	0	0	0	0	0	0	0	0	0	0	0	0	0	0	0	0	0	0	0	0	0	0	0	0	0	0	0	0	0	0	0	0	0	0	0	0	0	0	0	0	0	0	0	0	0	0	0	0	0	0	0	0	0	0	0	0	0	0	0	0	0	0	0	0	0	0	0	0	0	0	0	0	multiple	local	1	232	Unclassified
forward_CO1_3988	ATTAAGCAGCGTAGCGGCGCATTCAGGAGGCGCAGTAGATATGGCTATTTTTAGTTTACATTTAGCAGGTGTCTCGTCCTTGTTGGGTGCAATAAATTTTATTACAACAATATATAACATGCGGACATCAACAATGTCCATGCATAGAATGCCGTTATTTGTCTGGTCTGTTTTTGTTACAGCTTTTTTGTTATTGCTTTCTTTACCTGTTTTAGCAGGTGCTATAAC			0	0	0	0	0	0	0	0	0	0	0	0	0	0	0	0	0	0	0	1	0	0	0	0	0	0	0	0	0	0	0	0	0	0	0	0	0	0	0	0	0	0	0	0	0	0	0	0	0	0	0	0	0	0	0	0	0	0	0	0	0	0	0	0	0	0	0	0	0	0	0	0	0	0	0	0	0	0	0	0	0	0	0	0	0	0	0	0	0	0	0	0	0	0	multiple	local	0.96875	228	Unclassified
forward_CO1_3989	ATTAAGTGATATAGCTTCACATCCAGGCCCTGCTGTAGATTTAGCTATTTTTAGTTTACATTTAGCAGGAGCATCTTCATTATTAGGAGCAATAAATTTTATTGTAACAATAGTGTATATGAGGGCAGCTTTTATACCTTATTATAAGTTACCTTTATTTGTTTGAGCAATTTTCGTTACAGCTTGATTATTATTATTATCTCTACCTGTACTTGCAGCGGGTATAACTATGCT			0	0	0	0	0	0	0	0	0	0	0	0	0	0	0	0	0	0	0	1	0	0	0	0	0	0	0	0	0	0	0	0	0	0	0	0	0	0	0	0	0	0	0	0	0	0	0	0	0	0	0	0	0	0	0	0	0	0	0	0	0	0	0	0	0	0	0	0	0	0	0	0	0	0	0	0	0	0	0	0	0	0	0	0	0	0	0	0	0	0	0	0	0	0	multiple	local	1	234	Unclassified
forward_CO1_3990	ATTAAGTGATATAGGCTCCCATTCTGGCCCAGCAGTAGATTTAGCTATTTTTAGCTTACATCTAGCCGGTGCCTCTTCTTTATTAGGAGCAATAAATTTTATAGTGACAATAGTTTATATGAGAGCAGCGTATATCCCTTATTATAAACTTCCACTTTTTGTTTGAGCAATCTTTGTTACGGCCTGATTATTGTTGTTATCTTTACCAGTTTTAGCTGCAGGTATAACCATGCTT			0	0	0	0	0	0	0	0	0	0	0	0	0	0	0	0	0	0	0	1	0	0	0	0	0	0	0	0	0	0	0	0	0	0	0	0	0	0	0	0	0	0	0	0	0	0	0	0	0	0	0	0	0	0	0	0	0	0	0	0	0	0	0	0	0	0	0	0	0	0	0	0	0	0	0	0	0	0	0	0	0	0	0	0	0	0	0	0	0	0	0	0	0	0	multiple	local	1	235	Unclassified
forward_CO1_3991	ATTAAGTGATATAGGCTCCCATTCTGGCCCAGCAGTAGATTTAGCTATTTTTAGTTTACATCTAGCCGGTGCCTCTTCTTTATTAGGAGCAATAAATTTTATAGTGACAATAGTTTATATGAGAGCAGCGTATATCCCTTATTATAAACTTCCACTTTTTGTTTGAGCAATTTTTGTTACGGCCTGATTATTGTTGTTATCTCTACCAGTTTTAGCTGCAGGTATAACCATGCTT			0	0	0	0	0	0	0	0	0	0	0	0	0	0	0	0	0	0	0	1	0	0	0	0	0	0	0	0	0	0	0	0	0	0	0	0	0	0	0	0	0	0	0	0	0	0	0	0	0	0	0	0	0	0	0	0	0	0	0	0	0	0	0	0	0	0	0	0	0	0	0	0	0	0	0	0	0	0	0	0	0	0	0	0	0	0	0	0	0	0	0	0	0	0	multiple	local	1	235	Unclassified
forward_CO1_3992	ATTAAGTGATATTGGCTCCCATTCTGGCCCAGCAGTAGATTTAGCTATTTTTAGTTTACATCTAGCCGGTGCCTCTTCTTTATTAGGAGCAATAAATTTTATAGTGACAATAGTTTATATGAGAGCAGCGTATATCCCTTATTATAAACTTCCACTTTTTGTTTGAGCAATTTTTGTTACGGCCTGATTATTGTTGTTATCTTTACCAGTTTTAGCTGCAGGTATAACCATGCTTTT			0	0	0	0	0	0	0	0	0	0	0	0	0	0	0	0	0	0	0	1	0	0	0	0	0	0	0	0	0	0	0	0	0	0	0	0	0	0	0	0	0	0	0	0	0	0	0	0	0	0	0	0	0	0	0	0	0	0	0	0	0	0	0	0	0	0	0	0	0	0	0	0	0	0	0	0	0	0	0	0	0	0	0	0	0	0	0	0	0	0	0	0	0	0	multiple	local	1	237	Unclassified
forward_CO1_3993	ATTAGCAAGTAATTTAGCCCATGCTGGACCCTCTGTAGACTTAGCAATCTTTTCCCTTCATCTAGCAGGTGCTTCATCAATCCTTGGGGCAGTAAATTTTATTACAACAGTTGTAAATATGCGATGACAAGGACTAAGACTTGAACGAATTCCATTATTTGTATGAGCATTATCTATTACGGTTGTTCTTCTTCTTCTTTCTCTACCTGTATTAGCCGGAGCTATTACCATAT			0	0	0	0	0	0	0	0	0	0	0	0	0	0	0	0	0	0	0	1	0	0	0	0	0	0	0	0	0	0	0	0	0	0	0	0	0	0	0	0	0	0	0	0	0	0	0	0	0	0	0	0	0	0	0	0	0	0	0	0	0	0	0	0	0	0	0	0	0	0	0	0	0	0	0	0	0	0	0	0	0	0	0	0	0	0	0	0	0	0	0	0	0	0	multiple	local	1	233	superkingdom:Eukaryota;phylum:Annelida;class:Clitellata;order:Haplotaxida;family:Glossoscolecidae;genus:Glossodrilus;species:Glossodrilus sp4;	superkingdom:100.0;phylum:100.0;class:100.0;order:100.0;family:100.0;genus:100.0;species:100.0;	3949916
forward_CO1_3994	ATTAGCAAGTATACCAAGCCATTCTGGAGGGGCTGTTGATTTAGCTATTTTTAGTCTACATTTAGCAGGTGTTTCTTCAATTTTAGGAGCTGTTAATTTTATTACTACTATTATTAATATGCGTGGGGCTGGTATTGTTATGCATAGATTACCATTATTTGCATGATCTGTTCTTATTACAGCTATCTTATTATTATTAAGTTTACCAGTATTAGCAGGTGCTATTACAATGCTATTAACAGATAGA			0	0	0	0	0	0	0	0	0	0	0	0	0	0	0	0	0	0	0	1	0	0	0	0	0	0	0	0	0	0	0	0	0	0	0	0	0	0	0	0	0	0	0	0	0	0	0	0	0	0	0	0	0	0	0	0	0	0	0	0	0	0	0	0	0	0	0	0	0	0	0	0	0	0	0	0	0	0	0	0	0	0	0	0	0	0	0	0	0	0	0	0	0	0	multiple	local	1	247	superkingdom:Eukaryota;phylum:Heterokontophyta;class:Oomycota;order:Saprolegniales;family:Saprolegniaceae;genus:Pythiopsis;species:Pythiopsis terrestris;	superkingdom:100.0;phylum:100.0;class:100.0;order:100.0;family:100.0;genus:100.0;species:100.0;	2803468
forward_CO1_3995	ATTAGCAAGTATACCAAGCCATTCTGGAGGGGCTGTTGATTTAGCTATTTTTAGTTTACATTTAGCAGGTGTTTCTTCAATTTTAGGAGCTGTTAATTTTATTACTACTATTATTAATATGCGCGGTGCTGGTATTGTTATGCATAGATTACCATTATTTGCATGGTCTGTACTTATTACAGCTATATTATTATTATTAAGTTTACCAGTTTTATCTGGAGCTATTACAATGTTATTAACAGATAG			0	0	0	0	0	0	0	0	0	0	0	0	0	0	0	0	0	0	0	1	0	0	0	0	0	0	0	0	0	0	0	0	0	0	0	0	0	0	0	0	0	0	0	0	0	0	0	0	0	0	0	0	0	0	0	0	0	0	0	0	0	0	0	0	0	0	0	0	0	0	0	0	0	0	0	0	0	0	0	0	0	0	0	0	0	0	0	0	0	0	0	0	0	0	multiple	local	1	246	superkingdom:Eukaryota;phylum:Heterokontophyta;class:Oomycota;order:Saprolegniales;family:Saprolegniaceae;genus:Brevilegnia;species:Brevilegnia unisperma;	superkingdom:100.0;phylum:50.2;class:50.2;order:100.0;family:84.8;genus:35.0;species:35.0;	2803263;HQ708202.1;HQ708194.1;2803251;2803246;HQ708193.1;2803245
forward_CO1_3996	ATTAGCAGGAATTGAATCTCATTTTGGCCCATCTGTTGATTTAGCTATTTTTAGTTTACATTTAGCCGGAATTTCGTCAATCGCTGGTGCAATCAATTTTATTGTTACTATAGATAATATGAGAGCACGGGGTTTACTTTATAGACAAAGTGCCTTGTTTATTTGAACTGTTTTAATAACAGCTATTTTATTGTTATTATCATTACCAGTTTTAGCCGGAGCTATTACAATGT			0	0	0	0	0	0	0	0	0	0	0	0	0	0	0	0	0	0	0	1	0	0	0	0	0	0	0	0	0	0	0	0	0	0	0	0	0	0	0	0	0	0	0	0	0	0	0	0	0	0	0	0	0	0	0	0	0	0	0	0	0	0	0	0	0	0	0	0	0	0	0	0	0	0	0	0	0	0	0	0	0	0	0	0	0	0	0	0	0	0	0	0	0	0	multiple	local	1	233	Unclassified
forward_CO1_3997	ATTAGCAGGAATTGAATTTCATTCTGGAGGATCAGTTGATTTAGCTATATTTAGTTTACATTTAGCAGGAACATCGTCAATTTTGGGTTCAATTAATTTTATTACTACAGTAATAAATATGAGAACACCTGGATTACGATTTCATAGAATTCCATTATTTGTTTGAGCAATTCTTGTTACTGCATTTTTATTATTATTATCTTTACCTGTATTAGCTGGTGCAATAACTATGTTATTAA			0	0	0	0	0	0	0	0	0	0	0	0	0	0	0	0	0	0	0	1	0	0	0	0	0	0	0	0	0	0	0	0	0	0	0	0	0	0	0	0	0	0	0	0	0	0	0	0	0	0	0	0	0	0	0	0	0	0	0	0	0	0	0	0	0	0	0	0	0	0	0	0	0	0	0	0	0	0	0	0	0	0	0	0	0	0	0	0	0	0	0	0	0	0	multiple	local	1	239	superkingdom:Eukaryota;phylum:Arthropoda;class:Branchiopoda;order:Diplostraca;family:NA;genus:NA;species:NA;	superkingdom:100.0;phylum:59.0625;class:59.0625;order:59.0625;family:59.0625;genus:59.0625;species:59.0625;	2804021;3404258;KJ654028.1;KX665242.1;KX665201.1;KX258814.1;6283785;HQ423050.1;HQ423055.1;HQ422752.1;GU223886.1;8953627;6283766;6283786;KX665225.1;KX665241.1;9721320;6591161;7771930;7769702;10054312;9721295;8953642;6591167;9091879;KX665230.1;HQ422749.1;4130277;3417844;3810626
forward_CO1_3998	ATTAGCAGGAATTGAATTTCATTCTGGAGGATCAGTTGATTTAGCTATATTTAGTTTACATTTAGCTGGAACATCGTCAATTTTGGGTGCAATTAATTTTATTACTACAGTAATAAATATGAGAACACCTGGATTACGGTTTCATAGAATTCCATTATTTGTTTGAGCAATTTTTGTTACTGCATCTTTATTATTATTATCTTTACCTGTATTAGCTGGTGCAATAACTATGTTATTA			0	0	0	0	0	0	0	0	0	0	0	0	0	0	0	0	0	0	0	1	0	0	0	0	0	0	0	0	0	0	0	0	0	0	0	0	0	0	0	0	0	0	0	0	0	0	0	0	0	0	0	0	0	0	0	0	0	0	0	0	0	0	0	0	0	0	0	0	0	0	0	0	0	0	0	0	0	0	0	0	0	0	0	0	0	0	0	0	0	0	0	0	0	0	multiple	local	1	238	superkingdom:Eukaryota;phylum:Arthropoda;class:Branchiopoda;order:Diplostraca;family:NA;genus:NA;species:NA;	superkingdom:100.0;phylum:43.7166666667;class:43.7166666667;order:43.7166666667;family:43.7166666667;genus:43.7166666667;species:43.7166666667;	2804021;HQ708813.1;KJ654028.1;3404258;KX258816.1;KX258814.1;HQ422996.1;8953627;6283785;6283787;GU223886.1;HQ422752.1;HQ423050.1;6283766;KX665241.1;9091882;7771930;9721295;KX665230.1;10054312;9721308;6591161;10054323;9091879;9721320;9721300;KX665255.1;6591167;8953642;9091870;7769702
forward_CO1_3999	ATTAGCAGGAATTGAATTTCATTCTGGAGGATCAGTTGATTTAGCTATATTTAGTTTACATTTAGCTGGAACATCGTCAATTTTGGGTGCAATTAATTTTATTACTACAGTAATAAATATGAGAACACCTGGATTACGGTTTCATAGAATTCCGTTATTTGTTTGAGCAATTTTTGTTACTGCATTTTTATTATTATTATCTTTACCTGTATTAGCTGGTGCAATAACTATGTTATTA			0	0	0	0	0	0	0	0	0	0	0	0	0	0	0	0	0	0	0	1	0	0	0	0	0	0	0	0	0	0	0	0	0	0	0	0	0	0	0	0	0	0	0	0	0	0	0	0	0	0	0	0	0	0	0	0	0	0	0	0	0	0	0	0	0	0	0	0	0	0	0	0	0	0	0	0	0	0	0	0	0	0	0	0	0	0	0	0	0	0	0	0	0	0	multiple	local	1	238	superkingdom:Eukaryota;phylum:Arthropoda;class:Branchiopoda;order:Diplostraca;family:NA;genus:NA;species:NA;	superkingdom:100.0;phylum:40.0;class:40.0;order:40.0;family:40.0;genus:40.0;species:40.0;	HQ708813.1;3404258;KJ654028.1;KX258816.1;KX258814.1;3528992;8953627;HQ422752.1;HQ422613.1;JN418683.1
forward_CO1_4000	ATTAGCAGGGATTCAAGCACATTCAGGACCTAGTGTTGATTTAGGGATATTTTCTCTTCATATTGCAGGGGCTTCATCAATTTTAGGTGCAATTAACTTTATTAGTACTATTTTAAATATGCGAGCAAGAGGAATGTATATGCATAGACTTCCTTTATTTGCATGGTCAATTTTTATAACTGCTATTTTACTTTTATTATCATTACCTGTATTAGCTGGAGGTTTAACTATGTTATTA			0	0	0	0	0	0	0	0	0	0	0	0	0	0	0	0	0	0	0	1	0	0	0	0	0	0	0	0	0	0	0	0	0	0	0	0	0	0	0	0	0	0	0	0	0	0	0	0	0	0	0	0	0	0	0	0	0	0	0	0	0	0	0	0	0	0	0	0	0	0	0	0	0	0	0	0	0	0	0	0	0	0	0	0	0	0	0	0	0	0	0	0	0	0	multiple	local	1	238	superkingdom:Eukaryota;phylum:Ascomycota;class:Saccharomycetes;order:Saccharomycetales;family:Saccharomycetaceae;genus:Naumovozyma;species:Saccharomyces castellii;	superkingdom:50.0;phylum:100.0;class:100.0;order:100.0;family:100.0;genus:50.0;species:50.0;	2960443;AF437291.1
forward_CO1_4001	ATTAGCAGGTATAGTAAGTCATTCAGGAGGTTCTGTTGATTTAGCAATTTTTAGTTTACATTTAGCAGGTGCTTCATCATTATTAGGTGTAATGAATTTCATTACAACTATATTTAATATGAAACCAGCACATTTTGATATGCATAAAATACCATTATTTTTATGAGCATTATTAATTACTGCATTTTTATTATTGTTATCATTACCTGTATTGGCAGGTGCAATTACCATGTTAT			0	0	0	0	0	0	0	0	0	0	0	0	0	0	0	0	0	0	0	1	0	0	0	0	0	0	0	0	0	0	0	0	0	0	0	0	0	0	0	0	0	0	0	0	0	0	0	0	0	0	0	0	0	0	0	0	0	0	0	0	0	0	0	0	0	0	0	0	0	0	0	0	0	0	0	0	0	0	0	0	0	0	0	0	0	0	0	0	0	0	0	0	0	0	multiple	local	0.972973	236	superkingdom:Eukaryota;phylum:Arthropoda;class:Insecta;order:Lepidoptera;family:NA;genus:NA;species:NA;	superkingdom:100.0;phylum:100.0;class:100.0;order:100.0;family:100.0;genus:100.0;species:100.0;	3565766
forward_CO1_4002	ATTAGCAGGTATTACAGCACACCCAGGTGGTTCTGTAGATTTAGCAATTTTTAGTTTACACCTTTCTGGTGCAGCTTCAATTTTAGGTGCAATTAATTTTATTTGTACTATTACAAACATGAGATCAAAAAGTCTTCCATTTCACAGACTTCCTTTATTTGTTTGGTCTATTTTTATAACAGCATTTTTATTATTATTAGCTTTACCCGTATTAGCAGGGGCAATTACAATGCTTCTG			0	0	0	0	0	0	0	0	0	0	0	0	0	0	0	0	0	0	0	1	0	0	0	0	0	0	0	0	0	0	0	0	0	0	0	0	0	0	0	0	0	0	0	0	0	0	0	0	0	0	0	0	0	0	0	0	0	0	0	0	0	0	0	0	0	0	0	0	0	0	0	0	0	0	0	0	0	0	0	0	0	0	0	0	0	0	0	0	0	0	0	0	0	0	multiple	local	1	238	superkingdom:Eukaryota;phylum:Bacillariophyta;class:Bacillariophyceae;order:Naviculales;family:Pinnulariaceae;genus:Pinnularia;species:Pinnularia sp. 12 CS-2011;	superkingdom:100.0;phylum:100.0;class:100.0;order:100.0;family:63.9666666667;genus:63.9666666667;species:40.7;	JN418702.1;AB618071.1;EF164929.1;JN418679.1;JN418701.1;JN418680.1;KT288177.1;HQ317094.1;KC911824.1;KC911821.1;KC911823.1;KT288158.1;FJ042916.1;KT288173.1;EF164940.1;EF164953.1;JN418687.1;HQ317100.1;JN418693.1;AB617704.1;JN418681.1;HF562256.1;KP750175.1;KP750173.1;KX343079.1;KU052362.1;KR871392.1;KP101079.2;KP101078.2;KP101080.2;KR871389.1;JN050307.1;3496400;4398136;3488909;3483711;3416595;3427492;3495002;3543338;KC130153.1;3466796
forward_CO1_4003	ATTAGCTAGTATACAAGCCCACTCAGGTTCTTCTGTAGATTTAGCTATTTTTAGTTTGCATTTAGCTGGTATCTCTTCTATTTTAGGCGCTATTAATTTTATATGTACTATATTTAACATGCGTTGTCGAGGTTTGTATTATCACAGGTTACCTTTATTTGTTTGGTCTGTATTGATCACAGCTTTTTTATTACTATTATCGTTACCAGTTTTGGCTGGGGGTATTACGATGTT			0	0	0	0	0	0	0	0	0	0	0	0	0	0	0	0	0	0	0	1	0	0	0	0	0	0	0	0	0	0	0	0	0	0	0	0	0	0	0	0	0	0	0	0	0	0	0	0	0	0	0	0	0	0	0	0	0	0	0	0	0	0	0	0	0	0	0	0	0	0	0	0	0	0	0	0	0	0	0	0	0	0	0	0	0	0	0	0	0	0	0	0	0	0	multiple	local	1	234	superkingdom:Eukaryota;phylum:Heterokontophyta;class:Oomycota;order:Pythiales;family:Pythiaceae;genus:Pythium;species:Pythium sp. nov.;	superkingdom:100.0;phylum:100.0;class:100.0;order:100.0;family:100.0;genus:100.0;species:100.0;	2804174
forward_CO1_4004	ATTAGCTAGTATCCAATATCATTCTGGAGGATCTGTTGATTTAGCGATTTTTAGTTTACATTTAGCTGGTATATCTTCATTACTTGGTGCTATAAATTTTATAACAACAATTTTTAATATGAGAATTGCAGCCTTACCAATGCATAGATTACCTTTATTTGTTTGGGCTGTATTAATTACAGCATTTTTATTATTATTATCATTACCTGTATTAGCAGGGGCTATTACAATGTTATTAA			0	0	0	0	0	0	0	0	0	0	0	0	0	0	0	0	0	0	0	1	0	0	0	0	0	0	0	0	0	0	0	0	0	0	0	0	0	0	0	0	0	0	0	0	0	0	0	0	0	0	0	0	0	0	0	0	0	0	0	0	0	0	0	0	0	0	0	0	0	0	0	0	0	0	0	0	0	0	0	0	0	0	0	0	0	0	0	0	0	0	0	0	0	0	multiple	local	0.97619	239	superkingdom:Eukaryota;phylum:Heterokontophyta;class:Oomycota;order:Pythiales;family:Pythiaceae;genus:Phytophthora;species:Phytophthora sp. x Kunnunara-like;	superkingdom:100.0;phylum:84.3333333333;class:84.3333333333;order:84.3333333333;family:84.3333333333;genus:84.3333333333;species:84.3333333333;	9960659;10126955;7224118;7224114;4134826;7209174;FJ602545.1;6234674;6234729;6286901;6286917;6234681;6234708;6286920;6234706;3784955;6288257;6288234;6234539;6234563
forward_CO1_4005	ATTAGCTTCTATTGAAAGCCATTCCGGTGGTTCTGTAGATTTAGCTATATTTAGTTTACATTTAGCCGGTGCTTCTTCAATATTAGGTGCAATGAATTTTATAACAACTGTAATAAATATGAGAGCACCTGGTTTAAAAATGCATAGAGTACCTTTATTTGTTTGAGCTACTTTTATTACGGCTTTTTTACTATTATTATCATTACCTGTATTAGCAGGTGCTATTACAATGT			0	0	0	0	0	0	0	0	0	0	0	0	0	0	0	0	0	0	0	1	0	0	0	0	0	0	0	0	0	0	0	0	0	0	0	0	0	0	0	0	0	0	0	0	0	0	0	0	0	0	0	0	0	0	0	0	0	0	0	0	0	0	0	0	0	0	0	0	0	0	0	0	0	0	0	0	0	0	0	0	0	0	0	0	0	0	0	0	0	0	0	0	0	0	multiple	local	1	233	superkingdom:Eukaryota;phylum:Cnidaria;class:Hydrozoa;order:Anthoathecata;family:Zancleidae;genus:Zanclea;species:Zanclea sp. MA061;	superkingdom:100.0;phylum:100.0;class:100.0;order:100.0;family:100.0;genus:100.0;species:30.7777777778;	9721528;LN714227.1;LN714226.1;9721527;9721498;LN714187.1;LN714188.1;LN714186.1;9721512;LN714202.1;LN714207.1;9721500;LN714197.1;9721504;LN714193.1;LN714216.1;LN714192.1;9721508;LN714200.1;LN714194.1;LN714191.1;9721506;LN714206.1;LN714205.1;LN714218.1;9721505;LN714204.1;LN714196.1;LN714210.1;LN714208.1;LN714190.1;LN714217.1;LN714182.1;LN714181.1;9721494;9721492;9721495;LN714179.1
forward_CO1_4006	ATTATCAACAATTGATGCCCACCCTGGTGGCGCTGTAGACTTAGCAATTTTTAGTTTACATTTAGCAGGTGCATCTTCATTATTAGGTGCTATTAATTTTATAACAACAATTTTAAATATGAGATCACCTGCACTTAGAATGGATAGAATACCATTATTTGTTTGATCTGTTTTTGTAACAGCAATTCTATTATTGTTATCTTTACCTGTTCTTGCTGGAGCAATTACAATGCTTTTA			0	0	0	0	0	0	0	0	0	0	0	0	0	0	0	0	0	0	0	1	0	0	0	0	0	0	0	0	0	0	0	0	0	0	0	0	0	0	0	0	0	0	0	0	0	0	0	0	0	0	0	0	0	0	0	0	0	0	0	0	0	0	0	0	0	0	0	0	0	0	0	0	0	0	0	0	0	0	0	0	0	0	0	0	0	0	0	0	0	0	0	0	0	0	multiple	local	1	238	superkingdom:Eukaryota;phylum:Basidiomycota;class:Agaricomycetes;order:Agaricales;family:Clavariaceae;genus:Clavulinopsis;species:Clavulinopsis helveola;	superkingdom:50.0;phylum:100.0;class:100.0;order:100.0;family:100.0;genus:50.0;species:50.0;	3441017;JN029409.1
forward_CO1_4007	ATTATCAGGCATAAAAGCACATTCTGGAGGTGCTGTAGACCTTGCTATTTTTAGTTTACACCTAGCGGGAGCATCCTCTATTATGGGAGCTATAAATTTTATAACCACAATACTTAATATGCGTTGTCGTGGTATGTATATGCACCGAATGCCACTTTTCCCATGAGCTGTTTTAATACCAGCAGCTCTGCTATTATTATCTTTACCTGTATTAGCGGGAGCCAT			0	0	0	0	0	0	0	0	0	0	0	0	0	0	0	0	0	0	0	1	0	0	0	0	0	0	0	0	0	0	0	0	0	0	0	0	0	0	0	0	0	0	0	0	0	0	0	0	0	0	0	0	0	0	0	0	0	0	0	0	0	0	0	0	0	0	0	0	0	0	0	0	0	0	0	0	0	0	0	0	0	0	0	0	0	0	0	0	0	0	0	0	0	0	multiple	local	1	225	Unclassified
forward_CO1_4008	ATTATCAGGGATAGAAAGCCATTCTGGTGGTTCTGTTGATTTAGCTATTTTTAGTTTACATTTAGCAGGTGCATCATCTATTTTAGGAGCTATGAATTTCATTACTACTGTAATTAATGTGAGATCTCCAGGTTTAGCAATGCATAGAATACCTTTATTTGTTTGAGCAGTTTTTATTACTGCATTTCTATTATTATTATCTTTACCTGTATTAGCTGGTGCTATTACAATGTTATTAACT			0	0	0	0	0	0	0	0	0	0	0	0	0	0	0	0	0	0	0	1	0	0	0	0	0	0	0	0	0	0	0	0	0	0	0	0	0	0	0	0	0	0	0	0	0	0	0	0	0	0	0	0	0	0	0	0	0	0	0	0	0	0	0	0	0	0	0	0	0	0	0	0	0	0	0	0	0	0	0	0	0	0	0	0	0	0	0	0	0	0	0	0	0	0	multiple	local	0.972222	241	superkingdom:Eukaryota;phylum:Arthropoda;class:Insecta;order:Diptera;family:Carnidae;genus:Meoneura;species:Meoneura sp. BOLD-2016;	superkingdom:100.0;phylum:100.0;class:100.0;order:100.0;family:100.0;genus:100.0;species:100.0;	3496397;3488564;3483722;3496398;3483744;3496380;3496354;3496357;5650477;3496377;KR696819.1;3483743;3488598;3483729;3496364;3495004;3496376;3147328;3147326;3115361
forward_CO1_4009	ATTATCAGGTTTGGAAGGACATCCAGGACCTTCTGTCGATTTTGCTATTTTTAGTTTACATATTGCAGGTGCTTCTTCTATTGCAGGTGCAATTAATTTTATAACAACTGTTTTTAATATGCGTAGTGGAGGTTTCGATATGCATAGATTACCTTTATACATTTGAGCTTTAAATATAACTGCCTTTTTATTATTATTATCTTTACCGGTTTTTGCAGGAGCAATTACTATGTTATTAACAGATCG			0	0	0	0	0	0	0	0	0	0	0	0	0	0	0	0	0	0	0	1	0	0	0	0	0	0	0	0	0	0	0	0	0	0	0	0	0	0	0	0	0	0	0	0	0	0	0	0	0	0	0	0	0	0	0	0	0	0	0	0	0	0	0	0	0	0	0	0	0	0	0	0	0	0	0	0	0	0	0	0	0	0	0	0	0	0	0	0	0	0	0	0	0	0	multiple	local	1	246	superkingdom:Eukaryota;phylum:Arthropoda;class:Arachnida;order:NA;family:NA;genus:NA;species:NA;	superkingdom:100.0;phylum:100.0;class:100.0;order:100.0;family:100.0;genus:100.0;species:100.0;	8164801
forward_CO1_4010	ATTATCATCAATTGACGCCCACCCTGGTGGCGCTGTAGACTTAGCAATTTTTAGTTTACATTTAGCAGGTGCATCTTCATTATTAGGTGCTATTAATTTTATAACAACAATTTTAAATATGAGATCACCTGCACTTAGAATGGATAGAATACCATTATTTGTTTGATCTGTTTTTGTAACAACAATTCTATTATTGTTATCTTTACCTGTTCTTGCTGGAGCAATTACAATGCT			0	0	0	0	0	0	0	0	0	0	0	0	0	0	0	0	0	0	0	1	0	0	0	0	0	0	0	0	0	0	0	0	0	0	0	0	0	0	0	0	0	0	0	0	0	0	0	0	0	0	0	0	0	0	0	0	0	0	0	0	0	0	0	0	0	0	0	0	0	0	0	0	0	0	0	0	0	0	0	0	0	0	0	0	0	0	0	0	0	0	0	0	0	0	multiple	local	1	234	Unclassified
forward_CO1_4011	ATTATCATCAATTGATACCCACCCTGGTGGCGCTGTAGACTTAGCAATTTTTAGTTTACATTTAGCAGGTGCATCTTCATTATTAGGTGCTATTAATTTTATAACAACAATTTTAGATATGAGATCACCTGCACTTAGAATGGGTAGAATACCATTATTTGTTTGATCTGTTTTTGTAACAGCAATTCTATTATTGTTATCTTTACCTGTTCTTGCTGGAGCAATTACAATGCTTTT			0	0	0	0	0	0	0	0	0	0	0	0	0	0	0	0	0	0	0	1	0	0	0	0	0	0	0	0	0	0	0	0	0	0	0	0	0	0	0	0	0	0	0	0	0	0	0	0	0	0	0	0	0	0	0	0	0	0	0	0	0	0	0	0	0	0	0	0	0	0	0	0	0	0	0	0	0	0	0	0	0	0	0	0	0	0	0	0	0	0	0	0	0	0	multiple	local	1	237	superkingdom:Eukaryota;phylum:Rhodophyta;class:Florideophyceae;order:Halymeniales;family:NA;genus:NA;species:NA;	superkingdom:76.0;phylum:52.0;class:52.0;order:52.0;family:52.0;genus:52.0;species:52.0;	JN029409.1;3441017;7097162
forward_CO1_4012	ATTATCATCAATTGATGCCCACCCTGGTGGCGCTGTAGACTTAGCAATTTTTAGTTTACATTTAGCAGGTGCATCTTCATTATTAGGTGCTATTAATTTTATAACAACAATTTTAAATATGAGATCACCTGCACTTAGAATGGATAGAATACCATTATTTGTTTGATCTGTTTTTGTAACAGCAATTCTACTATTGTTATCTTTACCTGTTCTTGCTGGAGCAATTACAATGCTTT			0	0	0	0	0	0	0	0	0	0	0	0	0	0	0	0	0	0	0	1	0	0	0	0	0	0	0	0	0	0	0	0	0	0	0	0	0	0	0	0	0	0	0	0	0	0	0	0	0	0	0	0	0	0	0	0	0	0	0	0	0	0	0	0	0	0	0	0	0	0	0	0	0	0	0	0	0	0	0	0	0	0	0	0	0	0	0	0	0	0	0	0	0	0	multiple	local	1	236	Unclassified
forward_CO1_4013	ATTATCGGGTATTCAATCTCATTCTGGAGGTTCTGTAGATTTAGCTATTTTTAGTTTACATTTAGCAGGTACTTCTTCATTATTAGGTTCTATAAATTTTATTACGACTATTTTTAATATGAGAGTTCCTGGAATGGAAATGCATAAAATTCCTTTATTTGTATGAGCAATTTTAATAACAGCATTTTTATTATTATTATCATTACCGGTATTAGCAGGTGCAATAACTA			0	0	0	0	0	0	0	0	0	0	0	0	0	0	0	0	0	0	0	1	0	0	0	0	0	0	0	0	0	0	0	0	0	0	0	0	0	0	0	0	0	0	0	0	0	0	0	0	0	0	0	0	0	0	0	0	0	0	0	0	0	0	0	0	0	0	0	0	0	0	0	0	0	0	0	0	0	0	0	0	0	0	0	0	0	0	0	0	0	0	0	0	0	0	multiple	local	1	230	superkingdom:Eukaryota;phylum:Porifera;class:Demospongiae;order:Poecilosclerida;family:Raspailiidae;genus:Thrinacophora;species:Thrinacophora cervicornis;	superkingdom:100.0;phylum:81.3571428571;class:81.3571428571;order:72.0952380952;family:81.3571428571;genus:73.6785714286;species:73.6785714286;	5420986;JQ034585.1;5420987;5421028;JQ034544.1;JQ034546.1;3121204;KJ960877.1;5401754;EF519612.1;8703974;5401755;HE591462.1;KU060764.1;EU237480.1;4731412;4731438;4731439;4731404;KU566519.1
forward_CO1_4014	ATTATCTAACATTGAATATCATTCGGGTCCTTCAGTAGATTTGGCAATTCTTAGTTTACATTTAGCAGGTATTGCATCTTTATTAGGTGCAATTAATTTTATTACTACAATTTTTAATATGAGGCTTCCAGGAGTGCATTTATCTCGTATGCCGT			0	0	0	0	0	0	0	0	0	0	0	0	0	0	0	0	0	0	0	1	0	0	0	0	0	0	0	0	0	0	0	0	0	0	0	0	0	0	0	0	0	0	0	0	0	0	0	0	0	0	0	0	0	0	0	0	0	0	0	0	0	0	0	0	0	0	0	0	0	0	0	0	0	0	0	0	0	0	0	0	0	0	0	0	0	0	0	0	0	0	0	0	0	0	multiple	local	1	155	Unclassified
forward_CO1_4015	ATTATCTAACATTGAATATCATTCGGGTCCTTCAGTAGATTTGGCAATTTTTAGTTTACATTTAGCAGGTATTGCATCTTTATTAGGTGCAATTAATTTTATTACTACAATTTTTAATATGAGGCTTCCAGGAATGCATTTATCTCGTATGCCGTCTTCTGCTTGAAAAAAAAAAAAAACCTAACAGTATATATCCACA			0	0	0	0	0	0	0	0	0	0	0	0	0	0	0	0	0	0	0	1	0	0	0	0	0	0	0	0	0	0	0	0	0	0	0	0	0	0	0	0	0	0	0	0	0	0	0	0	0	0	0	0	0	0	0	0	0	0	0	0	0	0	0	0	0	0	0	0	0	0	0	0	0	0	0	0	0	0	0	0	0	0	0	0	0	0	0	0	0	0	0	0	0	0	multiple	local	1	199	Unclassified
forward_CO1_4016	ATTATCTTCTATAGAAGCTCACTCAGGTGGTTCTGTAGATTTAGCTATATTTAGTCTACATTTAGCAGGTGCTTCTTCTATTTTAGGTGCTATGAATTTTATAACTACTGTTATAAATATGAGATCTCCGGGTTTAAAAATGCATAGAATTCCTTTATTTGTATGAGCAGTCTTTATAACTGCTATTTTATTATTATTATCTTTACCTGTTTTAGCTGGTGCAATAACTATGTTGTTAACTGAT			0	0	0	0	0	0	0	0	0	0	0	0	0	0	0	0	0	0	0	1	0	0	0	0	0	0	0	0	0	0	0	0	0	0	0	0	0	0	0	0	0	0	0	0	0	0	0	0	0	0	0	0	0	0	0	0	0	0	0	0	0	0	0	0	0	0	0	0	0	0	0	0	0	0	0	0	0	0	0	0	0	0	0	0	0	0	0	0	0	0	0	0	0	0	multiple	local	0.973684	244	superkingdom:Eukaryota;phylum:NA;class:Florideophyceae;order:Corallinales;family:Corallinaceae;genus:Neogoniolithon;species:Neogoniolithon brassica-florida;	superkingdom:90.1333333333;phylum:59.1166666667;class:59.1166666667;order:59.1166666667;family:59.1166666667;genus:59.1166666667;species:59.1166666667;	5450057;6283788;JX121600.1;KT809329.1;AB713924.1;2812882
forward_CO1_4017	ATTATCTTCTATAGAAGCTCATTCAGGTGGTTCTGTAGATTTAGCTATATTTAGTTTACATTTAGCAGGTGCTTCTTCTATTTTAGGTGCTATGAATTTTATAACTACTGTTATAAATATGAGATCTCCGGGTTTAAAAATGCATAGAATTCCTTTATTTGTATGAGCAGTCTTTATAACTGCTATTTTATTATTATTATCTTTACCTGTTTTAGCTGGTGCAATAACTATGTTGTTAAC			0	0	0	0	0	0	0	0	0	0	0	0	0	0	0	0	0	0	0	1	0	0	0	0	0	0	0	0	0	0	0	0	0	0	0	0	0	0	0	0	0	0	0	0	0	0	0	0	0	0	0	0	0	0	0	0	0	0	0	0	0	0	0	0	0	0	0	0	0	0	0	0	0	0	0	0	0	0	0	0	0	0	0	0	0	0	0	0	0	0	0	0	0	0	multiple	local	1	240	superkingdom:Eukaryota;phylum:NA;class:Florideophyceae;order:Corallinales;family:Corallinaceae;genus:Neogoniolithon;species:Neogoniolithon brassica-florida;	superkingdom:88.8333333333;phylum:53.3333333333;class:53.6666666667;order:53.3333333333;family:53.3333333333;genus:53.3333333333;species:53.3333333333;	AB713924.1;2588291;2588283;2588312;2588289;2588316;2588331;2588314;2588278;2588280;2551709;2588293;2588299;2588274;2588307;2588271;2551708;FJ663053.1;2588303;2588267;KX258813.1;FJ385029.1;KX665242.1;9721210;AY789914.1;KX665202.1;9721290;KX095977.1;9721280;KX665219.1;9721276;KX665206.1;9721309;3121462;9721275;KX665201.1;KC626594.1;4167536
forward_CO1_4018	ATTATCTTCTATAGAAGCTCATTCAGGTGGTTCTGTAGATTTAGCTATATTTAGTTTACATTTAGCAGGTGCTTCTTCTATTTTAGGTGCTATGAATTTTATAACTACTGTTATAAATATGAGATCTCCGGGTTTAAAAATGCATAGAATTCCTTTATTTGTATGAGCAGTCTTTATAACTGCTATTTTATTATTATTATCTTTACTTGTTTTAGCTGGTGCAATAACTATGTTGTTAATTGATA			0	0	0	0	0	0	0	0	0	0	0	0	0	0	0	0	0	0	0	1	0	0	0	0	0	0	0	0	0	0	0	0	0	0	0	0	0	0	0	0	0	0	0	0	0	0	0	0	0	0	0	0	0	0	0	0	0	0	0	0	0	0	0	0	0	0	0	0	0	0	0	0	0	0	0	0	0	0	0	0	0	0	0	0	0	0	0	0	0	0	0	0	0	0	multiple	local	1	245	superkingdom:Eukaryota;phylum:NA;class:Florideophyceae;order:Corallinales;family:Corallinaceae;genus:Neogoniolithon;species:Neogoniolithon brassica-florida;	superkingdom:100.0;phylum:44.0;class:67.0;order:44.0;family:44.0;genus:44.0;species:44.0;	LN850212.1;AB713924.1;KX258813.1;KX665200.1;KX095977.1;KX665242.1;KX665201.1;KX665206.1;KX665202.1;AY789914.1;9721276;9721275;9721210;3121462;9721290;9721309;KX665219.1;9721280
forward_CO1_4019	ATTGAGTGAATTACCAATGGCACAACCTGGTTCAGGTATGGGTATGACCTTATGGTTGGTTTCGATGGCTATTTTTATTGCATCGTCATTATTGGGTTCATTGAACTATATCGTGACCATAATCAATTTAAGAACTAAGGGAATGTCTATGACACGATTACCTTTAACCATATGGGCTTTCTTTGTTACTGCGATTATTGGTGTGATTTCTTTTCCAGTGCTACTTTCAGCTGCATTGTTGTTGAT			0	0	0	0	0	0	0	0	0	0	0	0	0	0	0	0	0	0	0	1	0	0	0	0	0	0	0	0	0	0	0	0	0	0	0	0	0	0	0	0	0	0	0	0	0	0	0	0	0	0	0	0	0	0	0	0	0	0	0	0	0	0	0	0	0	0	0	0	0	0	0	0	0	0	0	0	0	0	0	0	0	0	0	0	0	0	0	0	0	0	0	0	0	0	multiple	local	0.835366	246	Unclassified
forward_CO1_4020	ATTGAGTGCATTACCAATGGCACAACCTGGTTCAGGTATGGGTATGACCTTACGGTTGGTTTCGATGGCTATTTTTATTGCATCGTCATTATTGGGTTCATTGAACTATATCGTGACCATAATCAATTTAAGAACTAAGGGAATGTCTATGACAAGATTACCTTTAACCATATGGGCTTTCTTTGTTACTGCGATTATTGGTGTGTTTTCT			0	0	0	0	0	0	0	0	0	0	0	0	0	0	0	0	0	0	0	1	0	0	0	0	0	0	0	0	0	0	0	0	0	0	0	0	0	0	0	0	0	0	0	0	0	0	0	0	0	0	0	0	0	0	0	0	0	0	0	0	0	0	0	0	0	0	0	0	0	0	0	0	0	0	0	0	0	0	0	0	0	0	0	0	0	0	0	0	0	0	0	0	0	0	multiple	local	0.842365	211	superkingdom:Bacteria;phylum:Bacteroidetes;class:Flavobacteriia;order:Flavobacteriales;family:Flavobacteriaceae;genus:Cellulophaga;species:Cellulophaga lytica;	superkingdom:100.0;phylum:100.0;class:100.0;order:100.0;family:100.0;genus:95.5;species:95.5;	CP015172.1;CP009239.1;CP002534.1;HG315671.1
forward_CO1_4021	ATTGAGTGCATTACCAATGGCACAACCTGGTTCAGGTATGGGTATGATCTTATGGTTGGTTTCGATGGCTATTTTTATTGCATCGTCATTATTGGGTTCATTGAACTATATCGTGACCATAATCAATTTAAGAACTAAGGGAATGTCTATGACAAGATTACCTTTAACCATATGGGCTTTCTTTGTTACCGCGATTATTGGTGTGATTTCTTTTCCAGTGCTACTTTCAGC			0	0	0	0	0	0	0	0	0	0	0	0	0	0	0	0	0	0	0	1	0	0	0	0	0	0	0	0	0	0	0	0	0	0	0	0	0	0	0	0	0	0	0	0	0	0	0	0	0	0	0	0	0	0	0	0	0	0	0	0	0	0	0	0	0	0	0	0	0	0	0	0	0	0	0	0	0	0	0	0	0	0	0	0	0	0	0	0	0	0	0	0	0	0	multiple	local	0.84058	231	superkingdom:Bacteria;phylum:Bacteroidetes;class:Flavobacteriia;order:Flavobacteriales;family:Flavobacteriaceae;genus:Cellulophaga;species:Cellulophaga lytica;	superkingdom:100.0;phylum:100.0;class:100.0;order:100.0;family:100.0;genus:100.0;species:100.0;	CP002534.1;CP015172.1;CP009239.1
forward_CO1_4022	CATTAGCAGGAATTGAATTTCATTCTGGAGGATCAGTTGATTTAGCTATATTTAGTTTACATTTAGCAGGAACATCGTCAATTTTGGGTTCAATTAATTTTATTACTACAGTAATAAATATGAGAACACCTGGATTACGATTTCATAGAATTCCATTATTTGTTTGAGCAATTTTTGTTACTGCATTTTTATTATTATTATCTTTACCTGTATTAGCTGGTGCAATAACTATGTTAT			0	0	0	0	0	0	0	0	0	0	0	0	0	0	0	0	0	0	0	1	0	0	0	0	0	0	0	0	0	0	0	0	0	0	0	0	0	0	0	0	0	0	0	0	0	0	0	0	0	0	0	0	0	0	0	0	0	0	0	0	0	0	0	0	0	0	0	0	0	0	0	0	0	0	0	0	0	0	0	0	0	0	0	0	0	0	0	0	0	0	0	0	0	0	multiple	local	1	237	superkingdom:Eukaryota;phylum:Arthropoda;class:Branchiopoda;order:Diplostraca;family:NA;genus:NA;species:NA;	superkingdom:100.0;phylum:37.9361111111;class:37.9361111111;order:37.9361111111;family:37.9361111111;genus:37.9361111111;species:37.9361111111;	3404258;KJ654028.1;9721290;KX665202.1;9721276;KX665219.1;KX665206.1;3121462;9721280;9721210;KX095977.1;9721309;KX665242.1;KX665201.1;AY789914.1;9721275;3530109;3533201;3529467;3797663;3482620;HQ422996.1;3473281;HQ422613.1;HQ423055.1;3478272;7769702
forward_CO1_4023	CATTAGCAGGAATTGAATTTCATTCTGGAGGATCAGTTGATTTAGCTATATTTAGTTTACATTTAGCTGGAACATCGTCAATTTTGGGTGCAATTAATTTTATTACTACAGTAATAAATATGAGAACACCTGGATTACGGTTTCATAGAATTCCATTATTTGTTTGAGCAATTTTTGTTACTGCATTTTTATTATTATTATCTTTACCTGTATTAGCTGGTGCAATAACTATGTTAT			0	0	0	0	0	0	0	0	0	0	0	0	0	0	0	0	0	0	0	1	0	0	0	0	0	0	0	0	0	0	0	0	0	0	0	0	0	0	0	0	0	0	0	0	0	0	0	0	0	0	0	0	0	0	0	0	0	0	0	0	0	0	0	0	0	0	0	0	0	0	0	0	0	0	0	0	0	0	0	0	0	0	0	0	0	0	0	0	0	0	0	0	0	0	multiple	local	1	237	superkingdom:Eukaryota;phylum:Arthropoda;class:Branchiopoda;order:Diplostraca;family:NA;genus:NA;species:NA;	superkingdom:100.0;phylum:41.25;class:41.25;order:41.25;family:41.25;genus:41.25;species:41.25;	KU566532.1;3628189;3404258;KJ654028.1;KU566519.1;3482506;KJ960537.1;JN029499.1;7771930;6591167;9721320;KX665225.1
forward_CO1_4024	CATTATCTAGTATTGAAAGTCATTCTGGTGCAGCAGTTGATTTAGCTATTTTTAGTTTACATTTAGCAGGAGCTTCATCATTATTGGGTGCTATAAATTTTATAACGACAATTATAAATATGCGTAGCCCAGGTATGACTTTTGGTCGGATGCCGTTGTTTGTTTGAGCTATTTTTGTAACTGCAGTGTTATTGTTGTTATCATTACCAGTATTAGCAGGTGCAATAACTATGTTATTAACAGATAG			0	0	0	0	0	0	0	0	0	0	0	0	0	0	0	0	0	0	0	1	0	0	0	0	0	0	0	0	0	0	0	0	0	0	0	0	0	0	0	0	0	0	0	0	0	0	0	0	0	0	0	0	0	0	0	0	0	0	0	0	0	0	0	0	0	0	0	0	0	0	0	0	0	0	0	0	0	0	0	0	0	0	0	0	0	0	0	0	0	0	0	0	0	0	multiple	local	0.98	247	superkingdom:Eukaryota;phylum:NA;class:Florideophyceae;order:Ceramiales;family:Rhodomelaceae;genus:Osmundea;species:Osmundea cf. pinnatifida;	superkingdom:100.0;phylum:43.4666666667;class:100.0;order:100.0;family:100.0;genus:100.0;species:86.9333333333;	KU566512.1;KU566517.1;3618271;KU566520.1;KU566522.1;KU566519.1
forward_CO1_4025	CATTGTCTAGTATTCCTAGTCATTCTGGAGGAGCAGTAGATTTAGCAATTTTTAGTTTACATTTAGCTGGGGCTTCTTCAATTTTAGGAGCAGTAAACTTTATTACTACAATTATTAATATGCGTGGTGCTGGTATTTTAATGCACCGTTTACCTTTATTTGCTTGGTCAGTACTTATTACTGCTGTATTGTTGTTATTAAGTTTACCGGTTTTAGCAGGTGCTATTACAATGTTATTGACTGTTCGT			0	0	0	0	0	0	0	0	0	0	0	0	0	0	0	0	0	0	0	1	0	0	0	0	0	0	0	0	0	0	0	0	0	0	0	0	0	0	0	0	0	0	0	0	0	0	0	0	0	0	0	0	0	0	0	0	0	0	0	0	0	0	0	0	0	0	0	0	0	0	0	0	0	0	0	0	0	0	0	0	0	0	0	0	0	0	0	0	0	0	0	0	0	0	multiple	local	1	248	superkingdom:Eukaryota;phylum:Arthropoda;class:Malacostraca;order:Amphipoda;family:NA;genus:NA;species:NA;	superkingdom:100.0;phylum:100.0;class:100.0;order:100.0;family:100.0;genus:100.0;species:100.0;	7564223
forward_CO1_4026	CCACGAGACTACGCTGCATCTCGTATGCCGTCTTCTGCTTGAAAAAAAAAAAAAGAAAATAACTGGAACATAATAACTTATGTGTCCAA			0	0	0	0	0	0	0	0	0	0	0	0	0	0	0	0	0	0	0	1	0	0	0	0	0	0	0	0	0	0	0	0	0	0	0	0	0	0	0	0	0	0	0	0	0	0	0	0	0	0	0	0	0	0	0	0	0	0	0	0	0	0	0	0	0	0	0	0	0	0	0	0	0	0	0	0	0	0	0	0	0	0	0	0	0	0	0	0	0	0	0	0	0	0				no_hit	not_found
forward_CO1_4027	CCTTTCAGGAGTTTTAGCGCATAGTACTCCTGCAGTTGATATAGCTATTTTTGGTCTACATATGGCAGGTATTTCTTCTATACTGGGAGCTATAAACTTTATAACAACAATAATTAATATGCGGGGTTCTGGATTTTATTTCCACAGATTGCCTTTATTCGTTTGGTCCGTTTTTATAACAGCATTTTTATTATTGTTGTCTTTACCTGTTCTTGCAGGTGGTATTACTATGCTAT			0	0	0	0	0	0	0	0	0	0	0	0	0	0	0	0	0	0	0	1	0	0	0	0	0	0	0	0	0	0	0	0	0	0	0	0	0	0	0	0	0	0	0	0	0	0	0	0	0	0	0	0	0	0	0	0	0	0	0	0	0	0	0	0	0	0	0	0	0	0	0	0	0	0	0	0	0	0	0	0	0	0	0	0	0	0	0	0	0	0	0	0	0	0	multiple	local	1	236	Unclassified
forward_CO1_4028	CTATCTAGTATAAAATCTCACCAAGGACCTGCGGTCGATTTAGCTATTTTTAGTTTACACTTAGCAGGTATATCGTCCTTGTTAGGTGCTATTAATTTTATTTCTACTTGTTTAAATATGAATAGTAAAGGTGTAGAAATAGATAAAAGTCCTTTATTTGTTTGGGCAGTGGGGATTACCGCTTTACTATTATTATTATCTTTACCAGTATTAGCTGGTGGAATTACTATGTTATTA			0	0	0	0	0	0	0	0	0	0	0	0	0	0	0	0	0	0	0	1	0	0	0	0	0	0	0	0	0	0	0	0	0	0	0	0	0	0	0	0	0	0	0	0	0	0	0	0	0	0	0	0	0	0	0	0	0	0	0	0	0	0	0	0	0	0	0	0	0	0	0	0	0	0	0	0	0	0	0	0	0	0	0	0	0	0	0	0	0	0	0	0	0	0	multiple	local	1	237	superkingdom:Eukaryota;phylum:NA;class:Oomycetes;order:Peronosporales;family:NA;genus:Phytophthora;species:Phytophthora kernoviae;	superkingdom:100.0;phylum:33.3333333333;class:66.6666666667;order:66.6666666667;family:33.3333333333;genus:100.0;species:100.0;	GU594808.1;HQ708316.1;3670825
forward_CO1_4029	CTCTATCCGGTATCCAAGCTCATTCAGGAGGTTCGGTTGATTTAGCAATCTTTAGTTTACATTTAGCCGGTGCTTCTTCAATTTTAGGTGCAATTAATTTTATTACTACAGTTTTTAATATGAGATCTCCTCATTTAGAAATGCATAAAATACCTCTATTTGTTTGAGCTGTTTTAATAACAGCTTTCTTGTTATTATTATCATTGCCAGTCTTGGCGGGTGCAATAACTATGTTATTGACTGATAGA			0	0	0	0	0	0	0	0	0	0	0	0	0	0	0	0	0	0	0	1	0	0	0	0	0	0	0	0	0	0	0	0	0	0	0	0	0	0	0	0	0	0	0	0	0	0	0	0	0	0	0	0	0	0	0	0	0	0	0	0	0	0	0	0	0	0	0	0	0	0	0	0	0	0	0	0	0	0	0	0	0	0	0	0	0	0	0	0	0	0	0	0	0	0	multiple	local	0.975	248	superkingdom:Eukaryota;phylum:Porifera;class:Demospongiae;order:Lithistida;family:Theonellidae;genus:Theonella;species:Theonella maricae;	superkingdom:100.0;phylum:97.7854312354;class:97.7854312354;order:79.4581585082;family:97.7085081585;genus:97.7085081585;species:54.3009324009;	6882057;KJ494356.1;KJ494353.1;4291997;6882059;HM592745.1;7230458;KJ494351.1;7230456;KJ494355.1;6882055;KY625187.1;LN624208.1;6839278;6882058;6882061;6882053;6882056;LN624210.1;6882060;LN624197.1;7230445;7230457;LN624209.1
forward_CO1_4030	CTCTTGCTTCTTCAGAATATCATTCAGGTGGATCAGTTGATTTAGCTACTTTTAGCTTACATTTAGCCGGAGCCTCTTCTATTTTAGGTGCTATTAATTTTATTACTACTGTATTAAATATGAGAGCACCTAATATAACTTTTAGTAGATTACCTTTATTTGTTTGAGCAACTTTTATAACTGCAATTTTATTATTATTAGCTTTACCTGTTTTAGCAGGTGCTATCACAAT			0	0	0	0	0	0	0	0	0	0	0	0	0	0	0	0	0	0	0	1	0	0	0	0	0	0	0	0	0	0	0	0	0	0	0	0	0	0	0	0	0	0	0	0	0	0	0	0	0	0	0	0	0	0	0	0	0	0	0	0	0	0	0	0	0	0	0	0	0	0	0	0	0	0	0	0	0	0	0	0	0	0	0	0	0	0	0	0	0	0	0	0	0	0	multiple	local	1	232	Unclassified
forward_CO1_4031	CTCTTTCAGGTATTATAGCACACTCTGGTGGAGCTGTAGATTTAGCTATTTTTAGCCTTCATTTATCAGGCGCGTCGTCTATACTTGGTGCTATTAACTTTTTATGTACCATAGTAAATATGAGAACTGAAAGCTTGCCTTTTCATAAACTTCCTTTGTTTGTTTGGTCAATTTTTATAACTGCTGTATTATTATTATTATCTTTACCTGTTTTAGCTGGAGCAATAACCATG			0	0	0	0	0	0	0	0	0	0	0	0	0	0	0	0	0	0	0	1	0	0	0	0	0	0	0	0	0	0	0	0	0	0	0	0	0	0	0	0	0	0	0	0	0	0	0	0	0	0	0	0	0	0	0	0	0	0	0	0	0	0	0	0	0	0	0	0	0	0	0	0	0	0	0	0	0	0	0	0	0	0	0	0	0	0	0	0	0	0	0	0	0	0	multiple	local	1	233	superkingdom:Eukaryota;phylum:Bacillariophyta;class:Bacillariophyceae;order:Naviculales;family:Berkeleyaceae;genus:Berkeleya;species:Berkeleya fennica;	superkingdom:100.0;phylum:100.0;class:100.0;order:58.3333333333;family:58.3333333333;genus:58.3333333333;species:58.3333333333;	KM886611.1;AB020225.1;HQ317083.1
forward_CO1_4032	CTTAAGCGATATAGCGTCACATCCAGGGCCAGCTGTAGATTTAGCTATTTTTAGTTTACATTTAGCAGGTGCTTCTTCTTTATTAGGTGCCATTAACTTTATTGTAACAGTAGTATATATGAGAGCAGCTTTTATACCGTATTATAAATTACCGCTATTTGTTTGAGCTATATTTGTTACAGCATGATTATTATTATTATCTTTGCCAGTATTAGCTGCAGGAATTACTATGCTACT			0	0	0	0	0	0	0	0	0	0	0	0	0	0	0	0	0	0	0	1	0	0	0	0	0	0	0	0	0	0	0	0	0	0	0	0	0	0	0	0	0	0	0	0	0	0	0	0	0	0	0	0	0	0	0	0	0	0	0	0	0	0	0	0	0	0	0	0	0	0	0	0	0	0	0	0	0	0	0	0	0	0	0	0	0	0	0	0	0	0	0	0	0	0	multiple	local	1	237	Unclassified
forward_CO1_4033	CTTAGCGGGTATTGAGGCTCATGGTGGTGCTTCAGTAGATTTAGCTATATTTAGTTTACATTTAGCTGGTGCATCTTCAATTATGGGTTCTATTAATTTTATATGTACCATACTTAATATGCGTGGACCGGGCTTGGAGATGCATAAGGTACCTTTATTAGCATTGGCTGTGTTAATTACAT			0	0	0	0	0	0	0	0	0	0	0	0	0	0	0	0	0	0	0	1	0	0	0	0	0	0	0	0	0	0	0	0	0	0	0	0	0	0	0	0	0	0	0	0	0	0	0	0	0	0	0	0	0	0	0	0	0	0	0	0	0	0	0	0	0	0	0	0	0	0	0	0	0	0	0	0	0	0	0	0	0	0	0	0	0	0	0	0	0	0	0	0	0	0	multiple	local	1	182	Unclassified
forward_CO1_4034	CTTATCAAGTATAACAGCACATTCAGGAGGAGCTGTAGATTTAGCTATTTTTAGCTTACATTTGTCTGGTGCTGCTTCTATTTTAGGTGCTATAAATTTTATTTGCACCATAACTAATATGAGATCAAAAAGTGTACCTTTTCATCGTTTACCATTATTCGGTTGGGCTATATATCTTACAGCTTCTTTACTGCTTTTATCATTACCTGTACTTGCTGGTGCAATTACTATG			0	0	0	0	0	0	0	0	0	0	0	0	0	0	0	0	0	0	0	1	0	0	0	0	0	0	0	0	0	0	0	0	0	0	0	0	0	0	0	0	0	0	0	0	0	0	0	0	0	0	0	0	0	0	0	0	0	0	0	0	0	0	0	0	0	0	0	0	0	0	0	0	0	0	0	0	0	0	0	0	0	0	0	0	0	0	0	0	0	0	0	0	0	0	multiple	local	1	232	Unclassified
forward_CO1_4035	CTTGAGTAGTATTGATGCACATTCCGGCCCAGCTGTAGATTTTGCTATATTTAGCTTACATTTATCAGGTGCTTCATCAATTGCAGGGGCTATCAATTTTATCGTTACAATTATTAATATGCGTTCACTTAATATGACGTCATCTCGTATGCCGTC			0	0	0	0	0	0	0	0	0	0	0	0	0	0	0	0	0	0	0	1	0	0	0	0	0	0	0	0	0	0	0	0	0	0	0	0	0	0	0	0	0	0	0	0	0	0	0	0	0	0	0	0	0	0	0	0	0	0	0	0	0	0	0	0	0	0	0	0	0	0	0	0	0	0	0	0	0	0	0	0	0	0	0	0	0	0	0	0	0	0	0	0	0	0	multiple	local	0.969697	156	Unclassified
forward_CO1_4036	CTTTATCTTCAATTGAAAGCCATTCAGGAGGTTCTGTTGATTTAGCAATTTTTAGTTTACATTTAGCAGGAGTTTCTTCTATTTTAGGTGCAATGAATTTTATTACTACTATAATAAATATGCGAACTCCTGGATTACGAATGCATCGTATTCCATTATTTGTATGAGCGATATTTATAACAGCAATATTACTATTATTGTCATTGCCTGTTTTAGCGGGGGCTATTACAATGCTATTAA			0	0	0	0	0	0	0	0	0	0	0	0	0	0	0	0	0	0	0	1	0	0	0	0	0	0	0	0	0	0	0	0	0	0	0	0	0	0	0	0	0	0	0	0	0	0	0	0	0	0	0	0	0	0	0	0	0	0	0	0	0	0	0	0	0	0	0	0	0	0	0	0	0	0	0	0	0	0	0	0	0	0	0	0	0	0	0	0	0	0	0	0	0	0	multiple	local	1	240	Unclassified
forward_CO1_4037	GCTAAGTAGTATTCAAGCGCATTCAGGACCTTCTGTAGATCTCGCAATTTTTAGTCTACATCTTTCAGGAGCGTCTTCTATTCTTGGTGCAATCAATTTTATTGTAACAATGCTAAATAGACGGACACCAGGTCTATTTAGACATAAACTACCTCTATTTGTATGATCAGTATTTGTAACAGCATTTCTACTTCTACTTTCTCTTCCAGTATTTGCAGGTGCTATCACTAGACTGCTTACGGA			0	0	0	0	0	0	0	0	0	0	0	0	0	0	0	0	0	0	0	1	0	0	0	0	0	0	0	0	0	0	0	0	0	0	0	0	0	0	0	0	0	0	0	0	0	0	0	0	0	0	0	0	0	0	0	0	0	0	0	0	0	0	0	0	0	0	0	0	0	0	0	0	0	0	0	0	0	0	0	0	0	0	0	0	0	0	0	0	0	0	0	0	0	0	multiple	local	1	243	Unclassified
forward_CO1_4038	GTTAAGTTCAATACAAAGTCATTCAGGAGCAGCAGTTGACTTAGCAATTTTTAGTTTACATTTAGCGGGAGCATCTTCGATATTAGGAGCAGTTAATTTCATAACAACAATTTTAAATATGCGTAACCCAGGTCAAAGTTTATCTCGTATGCCGT			0	0	0	0	0	0	0	0	0	0	0	0	0	0	0	0	0	0	0	1	0	0	0	0	0	0	0	0	0	0	0	0	0	0	0	0	0	0	0	0	0	0	0	0	0	0	0	0	0	0	0	0	0	0	0	0	0	0	0	0	0	0	0	0	0	0	0	0	0	0	0	0	0	0	0	0	0	0	0	0	0	0	0	0	0	0	0	0	0	0	0	0	0	0	multiple	local	1	155	superkingdom:Eukaryota;phylum:Rhodophyta;class:Florideophyceae;order:Corallinales;family:NA;genus:NA;species:NA;	superkingdom:100.0;phylum:94.0774986918;class:100.0;order:83.5767660911;family:36.2021978022;genus:36.2021978022;species:36.2021978022;	5595650;3618498;2703753;3546883;2734079;3618499;3634142;3628176;3628124;3628169;3618570;3634085;3634009;HQ422849.1;2699789;3543420;3467230;3634191;3648720;3002845;3628270;3632939;3769795;3467298;2699787;3467227;3467229;3467299;3619006;3414710;3648746;3467237;3633950;2699790;3414711;3467115;2699786;2699785;3367106;3382277;2699784;4050624;3467334;3617754;3414712;3467260;3377698;HM916399.1;5123892;KF367758.1;3733331;3473609;3632933;7850828;7850824;2703459;3628372;3633921;7850826;3618259;2734063;3529920;3473392;3633076;3707278;3953399;3952725;3543721;3543722;3543719;3985170
forward_CO1_4039	GTTATCAGGTATAGAAAGTCATTCAGGAGGGTCAGTAGATTTAGCTATTTTTAGTTTACATTTAGCAGGTGCATCATCTATTTTAGGTGCAATGAATTTTATAACCACAGTTATAAATATGCGTTCTCCTGGATTAAAAATGCATAGAATCCCTTTATTTGTTTGAGCAATTTTTATTACTGCTTTTTTATTATTATTATCATTACCAGTATTAGCAGGAGCAATTACTATGTT			0	0	0	0	0	0	0	0	0	0	0	0	0	0	0	0	0	0	0	1	0	0	0	0	0	0	0	0	0	0	0	0	0	0	0	0	0	0	0	0	0	0	0	0	0	0	0	0	0	0	0	0	0	0	0	0	0	0	0	0	0	0	0	0	0	0	0	0	0	0	0	0	0	0	0	0	0	0	0	0	0	0	0	0	0	0	0	0	0	0	0	0	0	0	multiple	local	1	234	superkingdom:Eukaryota;phylum:Porifera;class:Demospongiae;order:Poecilosclerida;family:NA;genus:NA;species:NA;	superkingdom:100.0;phylum:62.0;class:62.0;order:62.0;family:32.0333333333;genus:32.0333333333;species:32.0333333333;	3811395;3543714;DQ390094.1;3140650;LACM:DISCO:6542;KU060630.1;5113950;KU060628.1;KU060631.1;7063796;5461357;HE611614.1;9944697;LT160713.1;LT160723.1;LT160714.1;LT160712.1;9944692;LT160716.1;9944690;9944688;LT160715.1;LT160711.1;LT160722.1;LT160710.1;9944689;LT160721.1;9944698;9944691;3529836;HM918848.1;3546826;3473270
forward_CO1_4040	GTTATCAGGTATATATGTACATTCAGGACCATCAGTTGATTTAGCAATATTTAGCTTACATTTGGCTGGGATTTCATCTTTATTAGGAGCAATAAACTTTATAACAACAATTATTAATATGCGAGCGATTAATATGACATTTCATAAATTACCATTATTTGCTTGAGCTGTATTAGTAACAGCATTTCTACTTTTATTATCATTACCTGTTCTAGCTGGGGCTATTACAATGTTATT			0	0	0	0	0	0	0	0	0	0	0	0	0	0	0	0	0	0	0	1	0	0	0	0	0	0	0	0	0	0	0	0	0	0	0	0	0	0	0	0	0	0	0	0	0	0	0	0	0	0	0	0	0	0	0	0	0	0	0	0	0	0	0	0	0	0	0	0	0	0	0	0	0	0	0	0	0	0	0	0	0	0	0	0	0	0	0	0	0	0	0	0	0	0	multiple	local	1	237	Unclassified
forward_CO1_4041	GTTATCGAGTGTAGAGTATCATAATTCGTTATCAGTAGATTTAGCGATATTCAGTTTGCATTTAGCAGGAGCGTCGTCTATAATGGGAGCTATAAATTTTATATGTACTATATACAATATGCGTTTTTTTACCTTGGTAATGCATGTTTTGCCTTTATTAGGTTGATCTGTTTTTATTACCGCCTTTTTGTTACTTTTATCTTTACCAGTTTTAGCGGGAGGTATAACAATGCTTTTGACAGATCG			0	0	0	0	0	0	0	0	0	0	0	0	0	0	0	0	0	0	0	1	0	0	0	0	0	0	0	0	0	0	0	0	0	0	0	0	0	0	0	0	0	0	0	0	0	0	0	0	0	0	0	0	0	0	0	0	0	0	0	0	0	0	0	0	0	0	0	0	0	0	0	0	0	0	0	0	0	0	0	0	0	0	0	0	0	0	0	0	0	0	0	0	0	0	multiple	local	0.971429	246	Unclassified
forward_CO1_4042	GTTCTCGAGTGTAGAGTATCATAATTCGTTATCAGTAGATTTAGCGATATTCAGTTTGCATTTAGCAGGAGCGTCGTCTATAATGGGAGCTATAAATTTTATATGTACTATATACAATATGCGTTTTTTTACCTTGGTAATGCATGTTTTGCCTTTATTAGGTTGATCTGTTTTTATTACCGCCTTTTTGTTACTTTTATCTTTACCAGTTTTAGCGGGAGGTATAACAATGCTTTTGACAGATC			0	0	0	0	0	0	0	0	0	0	0	0	0	0	0	0	0	0	0	1	0	0	0	0	0	0	0	0	0	0	0	0	0	0	0	0	0	0	0	0	0	0	0	0	0	0	0	0	0	0	0	0	0	0	0	0	0	0	0	0	0	0	0	0	0	0	0	0	0	0	0	0	0	0	0	0	0	0	0	0	0	0	0	0	0	0	0	0	0	0	0	0	0	0	multiple	local	0.970588	245	Unclassified
forward_CO1_4043	TCTAAGTAGCTTACAAGCACATTCAGGACGTGCTGTAGACCTTGCTATTCTTAGTTTACACTTAGCAGGTGCTTCATCTATTATGGGTGTTATAAATTTCATTACAACAATATTTAATATGCGAGCAAGAGGTCTATATATGCATAGATTGCCCTTATTTGTATGGTCTGTATTAATCACTGCTTTTTTATTAGTACTATCCTTACCAGTTTTAGCAGGAGCTATTACTATGTTACTAA			0	0	0	0	0	0	0	0	0	0	0	0	0	0	0	0	0	0	0	1	0	0	0	0	0	0	0	0	0	0	0	0	0	0	0	0	0	0	0	0	0	0	0	0	0	0	0	0	0	0	0	0	0	0	0	0	0	0	0	0	0	0	0	0	0	0	0	0	0	0	0	0	0	0	0	0	0	0	0	0	0	0	0	0	0	0	0	0	0	0	0	0	0	0	multiple	local	1	239	Unclassified
forward_CO1_4044	TCTAAGTGCACTCCCGCAAGCCATGTCTGGCTCAGGATTGGGTATGACGTTGTGGCTGGTAGCCATGGCACTTTTTATCGTAAGTTCATTACTTGGAGGCATCAACTATATTACCACGATTATTAATATGCGTACCAAGGGTATGTCTTTTTCCAGACTGCCACTTACTATTTGGGCGTTCTTTTTTACGGCAATTATAGGTTTACTTTCATTCCCAGTACTCTTCGCAG			0	0	0	0	0	0	0	0	0	0	0	0	0	0	0	0	0	0	0	1	0	0	0	0	0	0	0	0	0	0	0	0	0	0	0	0	0	0	0	0	0	0	0	0	0	0	0	0	0	0	0	0	0	0	0	0	0	0	0	0	0	0	0	0	0	0	0	0	0	0	0	0	0	0	0	0	0	0	0	0	0	0	0	0	0	0	0	0	0	0	0	0	0	0				no_hit	not_found
forward_CO1_4045	TCTATCAGGAATTACCGCTCACTCTGGAGGTTCTGTCGATTTAGCAATTTTTAGTCTACATCTTTCAGGAGCATCTTCTATTTTAGGAGCAATTAATTTTATCTGTACTATTACAAACATGCGAGCGAAAAGTCTTGCATTTCATAAGTTACCTTTATTTGCTTGGGCTATTTTTATTACAGCATTTTTATTACTTCTTTCTTTACCAGTATTAGCTGGAGCAATTACTATGT			0	0	0	0	0	0	0	0	0	0	0	0	0	0	0	0	0	0	0	1	0	0	0	0	0	0	0	0	0	0	0	0	0	0	0	0	0	0	0	0	0	0	0	0	0	0	0	0	0	0	0	0	0	0	0	0	0	0	0	0	0	0	0	0	0	0	0	0	0	0	0	0	0	0	0	0	0	0	0	0	0	0	0	0	0	0	0	0	0	0	0	0	0	0	multiple	local	1	233	superkingdom:Eukaryota;phylum:Bacillariophyta;class:Bacillariophyceae;order:Cymbellales;family:Cymbellaceae;genus:Cymbella;species:Cymbella bengalensis;	superkingdom:100.0;phylum:100.0;class:99.0;order:93.5;family:58.0;genus:58.0;species:58.0;	JQ354701.1;JQ354700.1;JQ354698.1;JQ354706.1;JQ354708.1;JQ354705.1;JQ354707.1;KU052349.1;HF563533.1;KJ671750.1
forward_CO1_4046	TCTTTCAGGTATTATAGCACACTCTGGTGGAGCTGTAGATTTAGCTATTTTTAGCCTTCATTTATCAGGCGCGTCGTCTATACTTGGTGCTATTAACTTTTTATGTACCATAGTAAATATGAGAACTGAAAGCTTGCCTTTTCATAAACTTCCTTTGTTTGTTTGGTCAATTTTTATAACTGCTGTATTATTATTATTATCTTTACCTGTTTTAGCTGGAGCAATAACCATGCTTTTAACCGATAGAA			0	0	0	0	0	0	0	0	0	0	0	0	0	0	0	0	0	0	0	1	0	0	0	0	0	0	0	0	0	0	0	0	0	0	0	0	0	0	0	0	0	0	0	0	0	0	0	0	0	0	0	0	0	0	0	0	0	0	0	0	0	0	0	0	0	0	0	0	0	0	0	0	0	0	0	0	0	0	0	0	0	0	0	0	0	0	0	0	0	0	0	0	0	0	multiple	local	1	248	superkingdom:Eukaryota;phylum:Bacillariophyta;class:Bacillariophyceae;order:Bacillariales;family:Bacillariaceae;genus:Pseudo-nitzschia;species:Pseudo-nitzschia brasiliana;	superkingdom:100.0;phylum:100.0;class:100.0;order:64.0;family:64.0;genus:64.0;species:64.0;	KP750176.1;KM886611.1
forward_CO1_4047	TCTTTCGACCATTGCGAAATATAATTTAACTCCTTCGGGGTCATCTCTCTGGATAATCGCTGTTGCTTTAGAGTTTGTCGCTTTTTTACTTGGTGGAATTAATTTTATTACTACTTTAATGAATTCAAGAGCGCCTGGGATGAAAATGTTTGATATTCCCATGGTTATTTGGATGATTATATTGGCTAGTATTTTATTTATGGCATCTGTTGGGCCCCTGATTGCTGGAGCCGTTATGA			0	0	0	0	0	0	0	0	0	0	0	0	0	0	0	0	0	0	0	1	0	0	0	0	0	0	0	0	0	0	0	0	0	0	0	0	0	0	0	0	0	0	0	0	0	0	0	0	0	0	0	0	0	0	0	0	0	0	0	0	0	0	0	0	0	0	0	0	0	0	0	0	0	0	0	0	0	0	0	0	0	0	0	0	0	0	0	0	0	0	0	0	0	0				no_hit	not_found
forward_CO1_4048	TCTTTCTAGTGCACAGGCACATTCAGGACCTTCTGTAGATTTAGCTATTTTTAGTTTACATCTTGCAGGTATTTCATCTATATTAGGTGCTATTAATTTTATTACTACTATAGTAAATATGAGACTACCAGGTATGTCTTTTCATAGATTACCTTTATTTGTATGGTCAGTTTTTATAACAGCAATATTATTATTATTATCTTTACCTGTATTAGCTG			0	0	0	0	0	0	0	0	0	0	0	0	0	0	0	0	0	0	0	1	0	0	0	0	0	0	0	0	0	0	0	0	0	0	0	0	0	0	0	0	0	0	0	0	0	0	0	0	0	0	0	0	0	0	0	0	0	0	0	0	0	0	0	0	0	0	0	0	0	0	0	0	0	0	0	0	0	0	0	0	0	0	0	0	0	0	0	0	0	0	0	0	0	0	multiple	local	1	218	superkingdom:Fungi;phylum:Basidiomycota;class:Agaricomycetes;order:Agaricales;family:Pleurotaceae;genus:Pleurotus;species:Pleurotus eryngii;	superkingdom:56.9732142857;phylum:74.4861111111;class:74.4861111111;order:74.4861111111;family:51.1527777778;genus:51.1527777778;species:35.5555555556;	EU593154.1;2812791;2812790;2812795;KY951518.1;EU593155.1;2812794;2812789;EU593156.1;EU593153.1;EU593152.1;EU593157.1;KX827267.1;2812792;KJ781461.1;KJ781460.1;3431251;JN029423.1;7499212;7478749
forward_CO1_4049	TTAGCGGGTATTGAGGCTCATGGTGGTGCTTCAGTAGATTTAGCTATATTTAGTTTACATTTAGCTGGTGCATCTTCAATTATGGGTGCTATTAATTTTATATGTACCATACTTAATATGCGTGGACCGGGCTTGGAGATGCATAAGTTACCTTTATTAGCATGGGCTGTGTTAATTACAGCTGTCTTACTTTTACTTTCTCTTCCAGTTTTTGCGGGGGGTATAACATTGTTATTAATTGATCGT			0	0	0	0	0	0	0	0	0	0	0	0	0	0	0	0	0	0	0	1	0	0	0	0	0	0	0	0	0	0	0	0	0	0	0	0	0	0	0	0	0	0	0	0	0	0	0	0	0	0	0	0	0	0	0	0	0	0	0	0	0	0	0	0	0	0	0	0	0	0	0	0	0	0	0	0	0	0	0	0	0	0	0	0	0	0	0	0	0	0	0	0	0	0	multiple	local	1	246	Unclassified
forward_CO1_4050	TTATCAGGTATTCAATCACATTCGGGGGGTCTGTAGATCTTGCTATTTTTAGTTTACATTTAGCAGGAGCGTCTTCTTTATTAGGTGCTATTAATTTTATTACTACTATATTTAATATGCGAGTTCCTGGAATGGAAATGCATAAAATTCCTTTATTTGTATGGGCTATTTTAATTACAGCTTTTTTATTATTGTTATCATTACCGGTTTTAGCCGGTGCTATTACTATGTTATT			0	0	0	0	0	0	0	0	0	0	0	0	0	0	0	0	0	0	0	1	0	0	0	0	0	0	0	0	0	0	0	0	0	0	0	0	0	0	0	0	0	0	0	0	0	0	0	0	0	0	0	0	0	0	0	0	0	0	0	0	0	0	0	0	0	0	0	0	0	0	0	0	0	0	0	0	0	0	0	0	0	0	0	0	0	0	0	0	0	0	0	0	0	0	multiple	local	1	235	superkingdom:Eukaryota;phylum:NA;class:Oomycetes;order:Pythiales;family:Pythiaceae;genus:Pythium;species:Pythium acanthicum;	superkingdom:100.0;phylum:75.5;class:75.5;order:75.5;family:75.5;genus:75.5;species:75.5;	HQ708457.1;KC353358.1
forward_CO1_4051	TTATCTAGTATCCAAGCACACTCTGGAGGTTCTGTTGACTCAGCAATTTTTAGTTTACATTTAGCAGGTATTTCTTCATTATTAGGTGCAATTAACTTTATTACTACAATTTTTAATATGAGATCTCCACATTTAGAAATGCATAAAATACCTTTGTTTGTTTGAGCAATTTTAATAACAGCTTTTTTATTATTATTATCTTTGCCTGTTTTAGCAGGAGCAATTACAATGTT			0	0	0	0	0	0	0	0	0	0	0	0	0	0	0	0	0	0	0	1	0	0	0	0	0	0	0	0	0	0	0	0	0	0	0	0	0	0	0	0	0	0	0	0	0	0	0	0	0	0	0	0	0	0	0	0	0	0	0	0	0	0	0	0	0	0	0	0	0	0	0	0	0	0	0	0	0	0	0	0	0	0	0	0	0	0	0	0	0	0	0	0	0	0	multiple	local	1	233	superkingdom:Eukaryota;phylum:Heterokontophyta;class:Oomycetes;order:Peronosporales;family:Pythiaceae;genus:Phytophthora;species:Phytophthora cryptogea;	superkingdom:100.0;phylum:49.0879721162;class:50.9120278838;order:50.9120278838;family:49.0879721162;genus:100.0;species:56.3839172498;	KU220615.1;2803342;3692325;KU220614.1;HQ261439.1;HQ708399.1;3670816;KU220616.1;2803332;3670815;KU942417.1;GU945473.1;3670838;2803351;KX853520.1;3670829;2803339;HQ708278.1;3670915;3670896;3670849;3692319;3692274;2803338;3670899;3692339;3670895;2803333;2803312;HQ261293.1;AB688201.1;2803348;KJ469047.1;JX041521.1;2803331;HQ261292.1;HQ261290.1;AB688200.1;3670933;HQ261294.1;AB688210.1
forward_CO1_4052	TTTAAGTACACTAGGTCATCCTGGTAGAAGTGTTGATTTAGCAATTTTTAGTTCACATTGTGCTGGTTTAAGTTCAATTTTAGGTGGTATTAATTTTATGTGTACAACAAAAAATTTACGTAGTAGTTCAATTTCTTTAGAACATATAAGATTATTTGTTTGAACTGTTTTTGTTACAGTCTTTTTATTAGTTTTATCATTACCTGTTTTAGCTGGTGCTATTACTATATT			0	0	0	0	0	0	0	0	0	0	0	0	0	0	0	0	0	0	0	1	0	0	0	0	0	0	0	0	0	0	0	0	0	0	0	0	0	0	0	0	0	0	0	0	0	0	0	0	0	0	0	0	0	0	0	0	0	0	0	0	0	0	0	0	0	0	0	0	0	0	0	0	0	0	0	0	0	0	0	0	0	0	0	0	0	0	0	0	0	0	0	0	0	0	multiple	end_to_end	0.943723	231	superkingdom:Eukaryota;phylum:Nematoda;class:Chromadorea;order:Rhabditida;family:Rhabditidae;genus:Litoditis;species:Litoditis aff. marina PmII;	superkingdom:100.0;phylum:78.0833333333;class:76.3833333333;order:61.2083333333;family:43.2666666667;genus:26.2;species:26.2;	KR815451.1;MF167646.1;AB478642.1;7328033;FN397790.1;3547658;3547660;AB067762.1;FN397801.1;FN397753.1;AY508036.1;KX263471.1;3095310;KJ124184.1;FN397751.1;8672034;KF924757.1;9944596;6871963;KF693759.1;6871964;LN827630.1;JX163957.1;KY552908.1;9944592;KC130711.1;KR815453.1;5455721;FN397796.1;8672880;3580705;3580707;3580706;3580708;3580704;5455717;6871945;JX163955.1;5477559;6871948;KF924756.1;JX163961.1;6882677;KJ531158.1;HQ130258.1;MF678643.1;AB455221.1;KF693740.1;KF693709.1;6871954;KF693750.1;KY552910.1;6871913;KF693749.1;KF693727.1;EU407780.1;KF693717.1;6871944;KF693725.1;MF678644.1;6871936;6871910;6871959;5472884;KF693757.1;KF693754.1;6871937;JN252557.1;JN252629.1;5472919;JN252536.1;6871917;KF693746.1;KF693706.1;JN252546.1;7207104;KC130716.1;6871961;6871950;6871909;KF693739.1;4026544;5472893;5472821;5472904;KF693755.1;KF765455.1;5472920;KF693748.1;6871915;6871918;JN252531.1;JN252566.1;JN252530.1;6871938;KF361317.1;5472914;6871922;KJ994541.1;8200381
forward_CO1_4053	TTTAAGTACACTAGGTCATCCTGGTAGAAGTGTTGATTTAGCAATTTTTAGTTTACATTGTGCTGGTTTAAGTTCAATTTTAGGTGGTATTAATTTTATGTGTACAACAAAAAATTTACGTAGTAGTTCAATTTCTTTAGAACATATAAGATTATTTGTTTGAACTGTTTTTGTTACAGTCTTTTTATTAGTTTTATCATTACCTGTTTTAGTTGGTGCTCTTACTATATTATTAA			0	0	0	0	0	0	0	0	0	0	0	0	0	0	0	0	0	0	0	1	0	0	0	0	0	0	0	0	0	0	0	0	0	0	0	0	0	0	0	0	0	0	0	0	0	0	0	0	0	0	0	0	0	0	0	0	0	0	0	0	0	0	0	0	0	0	0	0	0	0	0	0	0	0	0	0	0	0	0	0	0	0	0	0	0	0	0	0	0	0	0	0	0	0	multiple	end_to_end	0.940678	236	superkingdom:Eukaryota;phylum:Nematoda;class:Chromadorea;order:Rhabditida;family:Rhabditidae;genus:Litoditis;species:Litoditis aff. marina PmII;	superkingdom:100.0;phylum:91.8918128655;class:89.3891812865;order:74.8502923977;family:59.6953216374;genus:34.989390142;species:34.3227234754;	8672879;KR815451.1;MF167646.1;AB478642.1;9944738;3826138;3826139;3826140;3826137;FN397790.1;3547653;3547652;3547658;3547659;3547649;7328033;3547650;3547647;3547648;3547656;3547655;3547657;3547654;3547660;AB501142.1;AY508036.1;FN397753.1;AB067762.1;KX263471.1;FN397801.1;JX163960.1;5455718;FN397752.1;KM555043.1;AB501141.1;3095310;AP017464.1;9944596;FN397751.1;KY582595.1;LN827630.1;KJ124184.1;AB455212.1;6871964;KF693759.1;KR815453.1;9944592;LN613268.1;KY552908.1;8672034;6871963;KF924757.1;KR815452.1;LM608091.1;8672881;FN397796.1;8672880;LN613269.1;KX688758.1;3580706;3580705;3853719;3580708;3580707;3580704;AB455819.1;JX163955.1;JN252519.1;AB477082.1;5455717;JN252517.1;JX163957.1;4026537;JX163961.1;5455723;JN252520.1;KC130711.1;5477559;5455721;KJ531158.1;6882677;3956207;6882679;HQ130258.1;5477117;AB634850.1;KF924756.1;6871948;KF693741.1;KF693742.1;JX163959.1;6871946;AB455215.1;KF693744.1;JN252516.1;KJ531152.1;5455719;6871945;6882671;5472934
forward_CO1_4054	TTTAAGTAGTACCTTAGGACATCCAGGAGCTTCCGTAGATGCTGCTATTTTTAGCTTACATATAGCTGGAGCTTCTTCTATCGCTGGATCTATAAACTTTTTAACAACAATAGTTAATATGCGTATTGGTGGTATGAGTTTAGAACGTATACCTTTATTTATTTGAGCTATGTTTGTTACTGCCTTATTATTGTTATTATCATTACCAGTGTTAGCTGGAGGTATTACAATGTTATTAACTGATA			0	0	0	0	0	0	0	0	0	0	0	0	0	0	0	0	0	0	0	1	0	0	0	0	0	0	0	0	0	0	0	0	0	0	0	0	0	0	0	0	0	0	0	0	0	0	0	0	0	0	0	0	0	0	0	0	0	0	0	0	0	0	0	0	0	0	0	0	0	0	0	0	0	0	0	0	0	0	0	0	0	0	0	0	0	0	0	0	0	0	0	0	0	0	multiple	local	1	245	Unclassified
forward_CO1_4055	TTTAAGTAGTTTACAGTCACATTCTGGGAGATCAGTAGACCTTGCTATATTTAGTTTACACCTAGCAGGAGCTTCCTCTATAATGGGTGCTATAAATTTTATAACTACAATTTTTAATATGCGAGCAAGAGGTCTTCATATGCATAGACTTCCTTTATTTGTTTGGTCTGTATTAATTACAGCTGTTTTATTATTATTATCGTTACCTGTATTAGCAGGGTCTATAACTATGCTTTTAAAATAC			0	0	0	0	0	0	0	0	0	0	0	0	0	0	0	0	0	0	0	1	0	0	0	0	0	0	0	0	0	0	0	0	0	0	0	0	0	0	0	0	0	0	0	0	0	0	0	0	0	0	0	0	0	0	0	0	0	0	0	0	0	0	0	0	0	0	0	0	0	0	0	0	0	0	0	0	0	0	0	0	0	0	0	0	0	0	0	0	0	0	0	0	0	0	multiple	local	1	244	Unclassified
forward_CO1_4056	TTTAAGTAGTTTACAGTCACATTCTGGGAGATCAGTAGACCTTGCTATATTTAGTTTACACCTAGCAGGAGCTTCTTCTATAATGGGTGCTATAAATTTTATAACTACAATTTTTAATATGCGAGCAAGAGGTCTTCATATGCATAGACTTCCTTTATTTGTTTGGTCTGTATTAATTACAGCTGTTTTATTATTATTATCGTTACCTGTATTAGCAGGGGCTATAACTATGCCT			0	0	0	0	0	0	0	0	0	0	0	0	0	0	0	0	0	0	0	1	0	0	0	0	0	0	0	0	0	0	0	0	0	0	0	0	0	0	0	0	0	0	0	0	0	0	0	0	0	0	0	0	0	0	0	0	0	0	0	0	0	0	0	0	0	0	0	0	0	0	0	0	0	0	0	0	0	0	0	0	0	0	0	0	0	0	0	0	0	0	0	0	0	0	multiple	local	1	235	superkingdom:Eukaryota;phylum:Cnidaria;class:Hydrozoa;order:Leptothecata;family:Campanulariidae;genus:Eucheilota;species:Eucheilota maculata;	superkingdom:100.0;phylum:100.0;class:100.0;order:100.0;family:64.4571428571;genus:64.4571428571;species:64.4571428571;	4167544;KC440060.1;4167542;KC440068.1;4167543;KC440067.1;KC440071.1;KC440069.1;KC440063.1;KC440064.1;KC440070.1;4167545;KC440062.1;KC440061.1
forward_CO1_4057	TTTAAGTAGTTTACCAGCACATTCAGGAAGGGCTGTTGATCTAGCTATTTTTAGTTTACATTTAGCAGGAGCTTCTTCTATTATGGGTGCAATTAACTTTATTACTACCATATTTAATATGCGTGCAAGGGGTTTATATATGCATAGACTTCCTTTATTTGTATGATCTGTATTAATTACAGCTTTTCTATTAGTTTTATCTTTACCAGTTTTAGCAGGGGCTATAACTATGCT			0	0	0	0	0	0	0	0	0	0	0	0	0	0	0	0	0	0	0	1	0	0	0	0	0	0	0	0	0	0	0	0	0	0	0	0	0	0	0	0	0	0	0	0	0	0	0	0	0	0	0	0	0	0	0	0	0	0	0	0	0	0	0	0	0	0	0	0	0	0	0	0	0	0	0	0	0	0	0	0	0	0	0	0	0	0	0	0	0	0	0	0	0	0	multiple	local	1	234	superkingdom:Eukaryota;phylum:Cnidaria;class:Staurozoa;order:Stauromedusae;family:Kishinouyeidae;genus:Calvadosia;species:Calvadosia campanulata;	superkingdom:100.0;phylum:100.0;class:65.3333333333;order:65.3333333333;family:65.3333333333;genus:65.3333333333;species:65.3333333333;	KU257483.1;4479551;4479550;KX095949.1;KX095950.1
forward_CO1_4058	TTTAAGTAGTTTACCAGCACATTCAGGAAGGGCTGTTGATCTAGCTATTTTTAGTTTACATTTAGCAGGAGCTTCTTCTATTATGGGTGCAATTAACTTTATTACTACCATATTTAATATGCGTGCAAGGGGTTTATATATGCATAGACTTCCTTTATTTGTATGATCTGTATTAATTACAGCTTTTCTATTAGTTTTATCTTTACCAGTTTTAGCAGGGGCTATAACTATGCTATTACCT			0	0	0	0	0	0	0	0	0	0	0	0	0	0	0	0	0	0	0	1	0	0	0	0	0	0	0	0	0	0	0	0	0	0	0	0	0	0	0	0	0	0	0	0	0	0	0	0	0	0	0	0	0	0	0	0	0	0	0	0	0	0	0	0	0	0	0	0	0	0	0	0	0	0	0	0	0	0	0	0	0	0	0	0	0	0	0	0	0	0	0	0	0	0	multiple	local	1	241	superkingdom:Eukaryota;phylum:Cnidaria;class:Staurozoa;order:Stauromedusae;family:Kishinouyeidae;genus:Calvadosia;species:Calvadosia campanulata;	superkingdom:100.0;phylum:55.5;class:55.5;order:55.5;family:55.5;genus:55.5;species:55.5;	KU257483.1;4479551;4479550;KP224299.1;3477328;3543329;3543333;JQ615844.1;3619029;3526673
forward_CO1_4059	TTTAGCAGGTATAGAGGCCCATTCTGGAGGTGCAGTTGATTTCGCTATATTTAGTTTACACTTGGCTGGTATATCTTCTATTCTAGGTGCCATTAACTTCATAGCTACCATATTTAATATGAGAGCGCCTGGAATGACTATGCACAGGTTACCGCTGTTTGTGTGGGCTATACTAATAACAGCTTTCCTACTAGTGCTTTCGCTACCTGTCTTCGCGGGAGGAATCACTATGCTTCTA			0	0	0	0	0	0	0	0	0	0	0	0	0	0	0	0	0	0	0	1	0	0	0	0	0	0	0	0	0	0	0	0	0	0	0	0	0	0	0	0	0	0	0	0	0	0	0	0	0	0	0	0	0	0	0	0	0	0	0	0	0	0	0	0	0	0	0	0	0	0	0	0	0	0	0	0	0	0	0	0	0	0	0	0	0	0	0	0	0	0	0	0	0	0	multiple	local	1	238	Unclassified
forward_CO1_4060	TTTAGCGAGTATTGAAGCACATTCTGGTGGGTCTGTAGATTTAGCTATTTTTAGTTTACATTTAGCAGGGGTATCTTCTTTATTAGGTGCTATAAACTTTATAACAACTGTAATTAATATGCGTGCTCCAGGATTAACAGCACATAAATTACCATTATTTGTATGGGCTGTAGTAATTACAGCTGTATTATTATTATTATCACTTCCTGTATTAGCTGGAGCTA			0	0	0	0	0	0	0	0	0	0	0	0	0	0	0	0	0	0	0	1	0	0	0	0	0	0	0	0	0	0	0	0	0	0	0	0	0	0	0	0	0	0	0	0	0	0	0	0	0	0	0	0	0	0	0	0	0	0	0	0	0	0	0	0	0	0	0	0	0	0	0	0	0	0	0	0	0	0	0	0	0	0	0	0	0	0	0	0	0	0	0	0	0	0	multiple	local	1	224	superkingdom:Eukaryota;phylum:Basidiomycota;class:Agaricomycetes;order:Agaricales;family:Pluteaceae;genus:Pluteus;species:Pluteus cervinus;	superkingdom:65.8305555556;phylum:78.6472222222;class:78.6472222222;order:41.1027777778;family:41.1027777778;genus:41.1027777778;species:41.1027777778;	JN029465.1;JN029490.1;2812924;HQ708616.1;KT692878.1;2804238;HQ708615.1;2803738;2803747;2803745;8598254;3121689;AY937373.1
forward_CO1_4061	TTTAGCTAGCATACATGCACATTCTGGAGGTTCTGTAGATTTAGCCATTTTTAGTTTGCATTTAGCAGGTGCTTCTTCTTTACTTGGTGCTATTAATTTTATTACTACTATTTTTAATATGAGATCTCCTGATCTTGAAATGCATAAAATACCTTTATTTGTGTGGGCTATTTTAATTACAGCATTTTTATTATTGTTATCTTTACCTGTATTAGCAGGCGCTATAACAATGTTATTG			0	0	0	0	0	0	0	0	0	0	0	0	0	0	0	0	0	0	0	1	0	0	0	0	0	0	0	0	0	0	0	0	0	0	0	0	0	0	0	0	0	0	0	0	0	0	0	0	0	0	0	0	0	0	0	0	0	0	0	0	0	0	0	0	0	0	0	0	0	0	0	0	0	0	0	0	0	0	0	0	0	0	0	0	0	0	0	0	0	0	0	0	0	0	multiple	local	1	238	superkingdom:Eukaryota;phylum:NA;class:Oomycetes;order:Pythiales;family:Pythiaceae;genus:Pythium;species:Pythium aff. acanthophoron JEB-2016;	superkingdom:100.0;phylum:22.1318181818;class:85.5863636364;order:100.0;family:100.0;genus:100.0;species:49.6454545455;	KT692787.1;KT692788.1;KT692786.1;2803934;2803958;KT692760.1;KT692784.1;KT692783.1;KT692782.1;KT692759.1;HQ708752.1;HQ708474.1;2804094
forward_CO1_4062	TTTAGCTAGTGCTCAAGCACATTCGGGTCCGTCCGTGGATTTAGCAATTTTTAGTTTACATTTAGCTGGAATTGCATCGATTTTAGGAGCGGTGAATTTTATTACAACAATTTGTAATATGCGGGCGCCTGGTATGACCTTCCACCGATTACCTTTATTTGTTTGGTCGGTTTTAATTACGGCTGTTTTACTACTCCTGTCCTTACCGGTTTTAGCTGGCGCTATTACTATGTTAT			0	0	0	0	0	0	0	0	0	0	0	0	0	0	0	0	0	0	0	1	0	0	0	0	0	0	0	0	0	0	0	0	0	0	0	0	0	0	0	0	0	0	0	0	0	0	0	0	0	0	0	0	0	0	0	0	0	0	0	0	0	0	0	0	0	0	0	0	0	0	0	0	0	0	0	0	0	0	0	0	0	0	0	0	0	0	0	0	0	0	0	0	0	0	multiple	local	1	236	Unclassified
forward_CO1_4063	TTTAGCTAGTTATGAATCCCATTCTACACCAGCTATTGATTTAGCTATTTTTAGTCTACATTTAGCCGGTGTTTCTTCACTTTTAGGTGCGATTAATCTTATAACAACTGTTTTTAATATGAGAGCTCCTGG			0	0	0	0	0	0	0	0	0	0	0	0	0	0	0	0	0	0	0	1	0	0	0	0	0	0	0	0	0	0	0	0	0	0	0	0	0	0	0	0	0	0	0	0	0	0	0	0	0	0	0	0	0	0	0	0	0	0	0	0	0	0	0	0	0	0	0	0	0	0	0	0	0	0	0	0	0	0	0	0	0	0	0	0	0	0	0	0	0	0	0	0	0	0	multiple	local	1	132	Unclassified
forward_CO1_4064	TTTAGCTGGAATTACTGCTCATTTTGGCCCATCTGTTGATTTAGCTATTTTTAGTTTACATTTAGCCGGAATTTCGTCAATCGCTGGTGCAATCAATTTTATTGTTACTATAGATAATATGAGAGCACGGGGTTTACTTTATAGACAAAGTGCCTTGTTTATTTGAACTGTTTTAATAACAGCTATTTTATTGTTATTATCTTTACCTGTTTTAGCTGGTGGTATTACAATGT			0	0	0	0	0	0	0	0	0	0	0	0	0	0	0	0	0	0	0	1	0	0	0	0	0	0	0	0	0	0	0	0	0	0	0	0	0	0	0	0	0	0	0	0	0	0	0	0	0	0	0	0	0	0	0	0	0	0	0	0	0	0	0	0	0	0	0	0	0	0	0	0	0	0	0	0	0	0	0	0	0	0	0	0	0	0	0	0	0	0	0	0	0	0	multiple	local	1	233	Unclassified
forward_CO1_4065	TTTAGCTTCTGTTAAAACACATTCAGGACCTTCTGTAGATTTGGCTATATTTAGCTTACATTTAGCAGGTGCGTCGTCTATAGGTGGTGCAATTAATTTTATGACTACCGTTATAAATTTAAGGCACCCAGGGTTGTTTTTTTTAAGGTTACCTTTATTTGTATGGTCTGTATTTATTACTGCACTATTGTTACTTTTATCTTTGCCTGTTTTGGCTGGAGGTATTACAATGTTGTTAACTGACCG			0	0	0	0	0	0	0	0	0	0	0	0	0	0	0	0	0	0	0	1	0	0	0	0	0	0	0	0	0	0	0	0	0	0	0	0	0	0	0	0	0	0	0	0	0	0	0	0	0	0	0	0	0	0	0	0	0	0	0	0	0	0	0	0	0	0	0	0	0	0	0	0	0	0	0	0	0	0	0	0	0	0	0	0	0	0	0	0	0	0	0	0	0	0	multiple	local	1	246	Unclassified
forward_CO1_4066	TTTATCAGGTATTGAATTCCACTCTGGTGGTTCTGTGGATTTAGCTATCTTTAGTCTTCACTTAGCCGGAGCTTCTTCTATTTTAGGTGCGATGAACTTCATCACTACTATTTTAAATATGAGAGCGCCTGGTATGACTATGCACAAACTCCCACTTTTCTTTTGAGCTGTTTTCTTAACCGCTATCCTATTAATTTTATCTTTACCTGTTTTAGCTGGTGCCATCACTATGCTAT			0	0	0	0	0	0	0	0	0	0	0	0	0	0	0	0	0	0	0	1	0	0	0	0	0	0	0	0	0	0	0	0	0	0	0	0	0	0	0	0	0	0	0	0	0	0	0	0	0	0	0	0	0	0	0	0	0	0	0	0	0	0	0	0	0	0	0	0	0	0	0	0	0	0	0	0	0	0	0	0	0	0	0	0	0	0	0	0	0	0	0	0	0	0	multiple	local	0.97561	236	superkingdom:Eukaryota;phylum:Basidiomycota;class:Agaricomycetes;order:Agaricales;family:Pleurotaceae;genus:Pleurotus;species:Pleurotus abieticola;	superkingdom:100.0;phylum:100.0;class:100.0;order:100.0;family:100.0;genus:100.0;species:100.0;	EU593182.1
forward_CO1_4067	TTTATCCGGTATCCAAGCTCATTCAGGAGGTTCGGTTGATTTAGCAATCTTTAGTTTACATTTAGCCGGTGCTTCTTCAATTTTAGGTGCAACTAATTTTATTACTACAGTTTTTAATATGAGATCTCCTCATTTAGAAATGCATAAAATACCTCTATTTGTTTGAGCTGTTTTAATAACAGCTTTCTTGTTATTATTATCATTGCCAGTCTTAGCGGGTGCAATAACTATGTTAT			0	0	0	0	0	0	0	0	0	0	0	0	0	0	0	0	0	0	0	1	0	0	0	0	0	0	0	0	0	0	0	0	0	0	0	0	0	0	0	0	0	0	0	0	0	0	0	0	0	0	0	0	0	0	0	0	0	0	0	0	0	0	0	0	0	0	0	0	0	0	0	0	0	0	0	0	0	0	0	0	0	0	0	0	0	0	0	0	0	0	0	0	0	0	multiple	local	0.972973	236	superkingdom:Eukaryota;phylum:Cnidaria;class:Hydrozoa;order:Leptothecata;family:Campanulariidae;genus:Obelia;species:Obelia geniculata;	superkingdom:100.0;phylum:100.0;class:100.0;order:100.0;family:100.0;genus:83.5;species:83.5;	3121718;AY530410.1;3121715;3121733;AY530395.1;AY530413.1;8953600;8953630
forward_CO1_4068	TTTATCCGGTATCCAAGCTCATTCAGGAGGTTCGGTTGATTTAGCAATCTTTAGTTTACATTTAGCCGGTGCTTCTTCAATTTTAGGTGCAATTAATTTTATTACTACAGTTTTTAATATGAGATCTCCTCATTTAGAAATGCATAAAATACCTCTACTTGTTTGAGCTGTTTTAATAACAGCTTTCTTGTTATTATTATCATTGCCAGTCTTAGCGGGTGCAATAACTATGTTAT			0	0	0	0	0	0	0	0	0	0	0	0	0	0	0	0	0	0	0	1	0	0	0	0	0	0	0	0	0	0	0	0	0	0	0	0	0	0	0	0	0	0	0	0	0	0	0	0	0	0	0	0	0	0	0	0	0	0	0	0	0	0	0	0	0	0	0	0	0	0	0	0	0	0	0	0	0	0	0	0	0	0	0	0	0	0	0	0	0	0	0	0	0	0	multiple	local	0.970588	236	superkingdom:Eukaryota;phylum:Cnidaria;class:Hydrozoa;order:Leptothecata;family:Campanulariidae;genus:Obelia;species:Obelia geniculata;	superkingdom:100.0;phylum:100.0;class:100.0;order:100.0;family:100.0;genus:83.0;species:83.0;	3121718;AY530410.1;AY530413.1;3121733;3121715;AY530395.1;8953600;8953630
forward_CO1_4069	TTTATCTAGTATTCCAAGTCACTCTGGTGGGGCTGTCGATTTAGCAATTTTTAGTCTTCATTTAGCGGGTATAGCTTCAATTTTAGGAGCGGTTAATTTTATTACAACTGTTATCAATATGAGAGGGCCCGGCATTACAATGCATAGATTACCTTTGTTTGTTTGGTCTGTTTTAATCACTGCTATTTTACTGTTATTAAGTTTACCTGTGTTAGCTGGAGCAATTACAATGCTTTTAA			0	0	0	0	0	0	0	0	0	0	0	0	0	0	0	0	0	0	0	1	0	0	0	0	0	0	0	0	0	0	0	0	0	0	0	0	0	0	0	0	0	0	0	0	0	0	0	0	0	0	0	0	0	0	0	0	0	0	0	0	0	0	0	0	0	0	0	0	0	0	0	0	0	0	0	0	0	0	0	0	0	0	0	0	0	0	0	0	0	0	0	0	0	0	multiple	local	1	239	Unclassified
forward_CO1_4070	TTTATCTGGAATTCAAGCACATTCGGGTGGATCTGTAGATTTAGCTATATTTAGCTTACATTTAGCTGGTGCTTCTTCGTTGTTAGGTGCTATAAATTTTATTACTACTGTATTTAATATGCGTTCACCTAAATTAGAAATGCATAAATTACCTTTATTTGTTTGAGCTGTATTAATAACAGCCTTTTTATTATTGTTATCTTTACCTGTATTAGCAGGTGCAATTACTATGCTTTTAACA			0	0	0	0	0	0	0	0	0	0	0	0	0	0	0	0	0	0	0	1	0	0	0	0	0	0	0	0	0	0	0	0	0	0	0	0	0	0	0	0	0	0	0	0	0	0	0	0	0	0	0	0	0	0	0	0	0	0	0	0	0	0	0	0	0	0	0	0	0	0	0	0	0	0	0	0	0	0	0	0	0	0	0	0	0	0	0	0	0	0	0	0	0	0	multiple	local	1	241	superkingdom:Eukaryota;phylum:NA;class:NA;order:Himatismenida;family:NA;genus:Parvamoeba;species:Parvamoeba rugata;	superkingdom:100.0;phylum:80.5;class:80.5;order:100.0;family:80.5;genus:100.0;species:100.0;	JN202434.1;JN202435.1;3149974;KF214719.1;KJ654028.1
forward_CO1_4071	TTTATCTGGAATTCAAGCACATTCGGGTGGATCTGTAGATTTAGCTATATTTAGTTTACATTTAGCTGGTGCTTCTTCGTTGTTAGGTGCTATAAATTTTATTACTACTGTATTTAATATGCGTTCACCTAAATTAGAAATGCATAAATTACCTTTATTTGTTTGAGCTGTATTAATAACAGCCTTTTTATTATTGTTATCTTTACCT			0	0	0	0	0	0	0	0	0	0	0	0	0	0	0	0	0	0	0	1	0	0	0	0	0	0	0	0	0	0	0	0	0	0	0	0	0	0	0	0	0	0	0	0	0	0	0	0	0	0	0	0	0	0	0	0	0	0	0	0	0	0	0	0	0	0	0	0	0	0	0	0	0	0	0	0	0	0	0	0	0	0	0	0	0	0	0	0	0	0	0	0	0	0	multiple	local	1	208	superkingdom:Eukaryota;phylum:NA;class:NA;order:Himatismenida;family:NA;genus:Parvamoeba;species:Parvamoeba rugata;	superkingdom:100.0;phylum:84.75;class:84.75;order:99.5;family:84.75;genus:99.5;species:99.5;	JN202434.1;JN202435.1;3149974;6853105;7048586;KC706687.1;6853182
forward_CO1_4072	TTTATCTGGAATTCAAGCACATTCGGGTGGATCTGTAGATTTAGCTATATTTAGTTTACATTTAGCTGGTGCTTCTTCGTTGTTAGGTGCTATAAATTTTATTACTACTGTATTTAATATGCGTTCACCTAAATTAGAAATGCATAAATTACCTTTATTTGTTTGAGCTGTATTAATAACAGCCTTTTTATTATTGTTATCTTTACTTGTATTAGCAGGTGCAATTACTATGCTTTTAAC			0	0	0	0	0	0	0	0	0	0	0	0	0	0	0	0	0	0	0	1	0	0	0	0	0	0	0	0	0	0	0	0	0	0	0	0	0	0	0	0	0	0	0	0	0	0	0	0	0	0	0	0	0	0	0	0	0	0	0	0	0	0	0	0	0	0	0	0	0	0	0	0	0	0	0	0	0	0	0	0	0	0	0	0	0	0	0	0	0	0	0	0	0	0	multiple	local	1	240	superkingdom:Eukaryota;phylum:NA;class:NA;order:Himatismenida;family:NA;genus:Parvamoeba;species:Parvamoeba rugata;	superkingdom:100.0;phylum:83.0;class:83.0;order:99.0;family:83.0;genus:99.0;species:99.0;	JN202434.1;JN202435.1;3149974;KF214719.1;KJ654028.1;KJ654094.1;3440967
forward_CO1_4073	TTTATCTGGAATTCAAGCACATTCGGGTGGATCTGTAGATTTAGCTATATTTAGTTTACATTTAGCTGGTGCTTCTTCGTTGTTAGGTGCTATAAATTTTATTACTACTGTATTTAATATGCGTTCACCTAAATTAGAGGTGCATAAATTACCTTTATTTGTTTGAGCTGTATTAATAACAGCCTTTTTATTATTGTTATCTTTACCTGTATTAGCAGGTGCAATTACTATGCTTT			0	0	0	0	0	0	0	0	0	0	0	0	0	0	0	0	0	0	0	1	0	0	0	0	0	0	0	0	0	0	0	0	0	0	0	0	0	0	0	0	0	0	0	0	0	0	0	0	0	0	0	0	0	0	0	0	0	0	0	0	0	0	0	0	0	0	0	0	0	0	0	0	0	0	0	0	0	0	0	0	0	0	0	0	0	0	0	0	0	0	0	0	0	0	multiple	local	1	236	superkingdom:Eukaryota;phylum:NA;class:Oomycetes;order:Sclerosporales;family:Verrucalvaceae;genus:Pachymetra;species:Pachymetra chaunorhiza;	superkingdom:100.0;phylum:100.0;class:100.0;order:100.0;family:100.0;genus:100.0;species:100.0;	KJ654028.1
forward_CO1_4074	TTTATCTGGCCTAATGGCTCATTCATCGGCATCTATGGATATGTTAATATTAACTTTACATATTTTAGGAATTTCTTCTATTGCTGGAGCAATTAATTTTATAGTTACAATTTTTAATATGCGCGCTTTAGGTCTAACTTTACATAGGATGCCTCTCTTTGTTTGGTCTATTTTAATAACCGCGTTTTTATTATTAATTACTTTACCAGTTTTAGCGGGTGGCATCACAATGCTTTTA			0	0	0	0	0	0	0	0	0	0	0	0	0	0	0	0	0	0	0	1	0	0	0	0	0	0	0	0	0	0	0	0	0	0	0	0	0	0	0	0	0	0	0	0	0	0	0	0	0	0	0	0	0	0	0	0	0	0	0	0	0	0	0	0	0	0	0	0	0	0	0	0	0	0	0	0	0	0	0	0	0	0	0	0	0	0	0	0	0	0	0	0	0	0	multiple	local	1	238	Unclassified
forward_CO1_4075	TTTATCTGGTATTATAGCTCACTCAGGAGGTTCTGTTGATTTAGCGATTTTCAGTCTCCATTTATCTGGAGCAGCTTCTATTTTAGGAGCAATTAACTTTATTTGTACTATTGTAAATATGAGAACAGAAAGTCTTCCATTCCATAAATTACCTTTATTTGTTTGGGCTATTTTCATTACTGCTGTTCTTTTATTATTATCTTTACCTGTTTTAGCTGGTTCAATTACCATGTTATTGACGGTT			0	0	0	0	0	0	0	0	0	0	0	0	0	0	0	0	0	0	0	1	0	0	0	0	0	0	0	0	0	0	0	0	0	0	0	0	0	0	0	0	0	0	0	0	0	0	0	0	0	0	0	0	0	0	0	0	0	0	0	0	0	0	0	0	0	0	0	0	0	0	0	0	0	0	0	0	0	0	0	0	0	0	0	0	0	0	0	0	0	0	0	0	0	0	multiple	local	1	244	superkingdom:Eukaryota;phylum:Bacillariophyta;class:Bacillariophyceae;order:Bacillariales;family:Bacillariaceae;genus:Nitzschia;species:Nitzschia longissima;	superkingdom:100.0;phylum:100.0;class:100.0;order:98.0;family:98.0;genus:53.5;species:42.0;	KJ671736.1;JN050307.1;GQ844253.1;GQ844269.1;KC736649.1;FN557063.1;FN557056.1;GQ844252.1;AB020222.1;EU593185.1;JN418683.1;2812821;KY951530.1;EU593176.1;HQ317077.1;KU052358.1;KU052357.1;KY951517.1
forward_CO1_4076	TTTATCTTCAATTGAAAGCCATTCATGAGTGACTGCTTATTTAGCAATTTTTAGTCTACAATTACCAGTAACACCTTCAATTTTATTTGCAATTAATTTTATCACTACTATAGTAAATATTCGAACTCCTGTATTACTAATGCATCGAAACCCACCATTTTTATGACCTATATTTATAACAGCA			0	0	0	0	0	0	0	0	0	0	0	0	0	0	0	0	0	0	0	1	0	0	0	0	0	0	0	0	0	0	0	0	0	0	0	0	0	0	0	0	0	0	0	0	0	0	0	0	0	0	0	0	0	0	0	0	0	0	0	0	0	0	0	0	0	0	0	0	0	0	0	0	0	0	0	0	0	0	0	0	0	0	0	0	0	0	0	0	0	0	0	0	0	0	multiple	local	0.945946	184	Unclassified
forward_CO1_4077	TTTATCTTCGATTGAAGCCCATTCAGGAGGATCTGTTGATTTAGCAATCCTTAGTTTACATTTAGCAGGTGCTTCTTCTTTATTAGGTGCCATTAACTTTATTGTAACAGTAGTATATATGAGAGCAGCTTTTATACCGTATTATAAATTACCGCTATTTGTTTGAGCTATATTTGTTACAGCATGATTATTATTATTATCTTTGCCAGTATTAG			0	0	0	0	0	0	0	0	0	0	0	0	0	0	0	0	0	0	0	1	0	0	0	0	0	0	0	0	0	0	0	0	0	0	0	0	0	0	0	0	0	0	0	0	0	0	0	0	0	0	0	0	0	0	0	0	0	0	0	0	0	0	0	0	0	0	0	0	0	0	0	0	0	0	0	0	0	0	0	0	0	0	0	0	0	0	0	0	0	0	0	0	0	0	multiple	local	1	215	Unclassified
forward_CO1_4078	TTTATCTTCGATTGAAGCCCATTCAGGAGGATCTGTTGATTTAGCAATCTTTAGTTTACATTTAGCTGGTGCTTCTTCTATTTTAGGAGCAATGAATTTTATAACCACAGTTATAAATATGAGAAGTCCCGGATTAAAAATGCATAGAATACCATTATTTGTTTGAGCTGTATTTATTACTGCAATATTACTATCGTTATCTTTACCTGTATTAGCTGGAGCTATTACTATGTTAT			0	0	0	0	0	0	0	0	0	0	0	0	0	0	0	0	0	0	0	1	0	0	0	0	0	0	0	0	0	0	0	0	0	0	0	0	0	0	0	0	0	0	0	0	0	0	0	0	0	0	0	0	0	0	0	0	0	0	0	0	0	0	0	0	0	0	0	0	0	0	0	0	0	0	0	0	0	0	0	0	0	0	0	0	0	0	0	0	0	0	0	0	0	0	multiple	local	1	236	superkingdom:Eukaryota;phylum:Arthropoda;class:Arachnida;order:NA;family:NA;genus:NA;species:NA;	superkingdom:100.0;phylum:100.0;class:100.0;order:100.0;family:100.0;genus:100.0;species:100.0;	6567961
forward_CO1_4079	TTTATCTTCGATTGAAGCCCATTCAGGAGGATCTGTTGATTTAGCAATCTTTAGTTTACATTTAGCTGGTGCTTCTTCTATTTTAGGAGCAATGAATTTTATAACCACAGTTATAAATATGAGAAGTCCCGGATTAAAAATGCATAGAATACCATTATTTGTTTGAGCTGTATTTATTACTGCAATATTACTATTGTTATCTTTACCTGTATTAGCTGGAGCTATTACTATGTTA			0	0	0	0	0	0	0	0	0	0	0	0	0	0	0	0	0	0	0	1	0	0	0	0	0	0	0	0	0	0	0	0	0	0	0	0	0	0	0	0	0	0	0	0	0	0	0	0	0	0	0	0	0	0	0	0	0	0	0	0	0	0	0	0	0	0	0	0	0	0	0	0	0	0	0	0	0	0	0	0	0	0	0	0	0	0	0	0	0	0	0	0	0	0	multiple	local	1	235	superkingdom:Eukaryota;phylum:Cnidaria;class:Scyphozoa;order:Semaeostomeae;family:Cyaneidae;genus:Cyanea;species:Cyanea sp. ABFA-2011;	superkingdom:100.0;phylum:63.3333333333;class:63.3333333333;order:63.3333333333;family:63.3333333333;genus:63.3333333333;species:63.3333333333;	JN202987.1;9720675;6567961;7063796
forward_CO1_4080	TTTATCTTCGATTGAAGCCCATTCAGGAGGATCTGTTGATTTAGCAATCTTTAGTTTACATTTAGCTGGTGCTTCTTCTATTTTAGGAGCAATGAATTTTATAACCACAGTTATAAATATGAGAAGTCCCGGATTAAAAATGCATAGAATACCATTATTTGTTTGAGCTGTATTTATTACTGCAATATTACTATTGTTATCTTTACCTGTATTAGCTGGAGCTATTACTATGTTATTAAC			0	0	0	0	0	0	0	0	0	0	0	0	0	0	0	0	0	0	0	1	0	0	0	0	0	0	0	0	0	0	0	0	0	0	0	0	0	0	0	0	0	0	0	0	0	0	0	0	0	0	0	0	0	0	0	0	0	0	0	0	0	0	0	0	0	0	0	0	0	0	0	0	0	0	0	0	0	0	0	0	0	0	0	0	0	0	0	0	0	0	0	0	0	0	multiple	local	1	240	superkingdom:Eukaryota;phylum:Cnidaria;class:Scyphozoa;order:Semaeostomeae;family:Cyaneidae;genus:Cyanea;species:Cyanea sp. ABFA-2011;	superkingdom:100.0;phylum:48.5;class:48.5;order:48.5;family:48.5;genus:48.5;species:48.5;	JN202987.1;9720675;6567961;7063796;3797494;8866247;4504604;9700145;9700144
forward_CO1_4081	TTTATCTTCGATTGAAGCCCATTCAGGAGGATCTGTTGATTTAGCAATCTTTAGTTTACATTTAGCTGGTGCTTCTTCTATTTTAGGAGCAATGAATTTTATAACCACAGTTATAAATATGAGAAGTCCCGGATTAAAAATGCATAGAATACCATTATTTGTTTGAGCTGTATTTATTACTGCAATATTACTATTGTTATCTTTACCTGTATTAGCTGGAGCTATTACTATGTTATTAACT			0	0	0	0	0	0	0	0	0	0	0	0	0	0	0	0	0	0	0	1	0	0	0	0	0	0	0	0	0	0	0	0	0	0	0	0	0	0	0	0	0	0	0	0	0	0	0	0	0	0	0	0	0	0	0	0	0	0	0	0	0	0	0	0	0	0	0	0	0	0	0	0	0	0	0	0	0	0	0	0	0	0	0	0	0	0	0	0	0	0	0	0	0	0	multiple	local	1	241	superkingdom:Eukaryota;phylum:Cnidaria;class:Scyphozoa;order:Semaeostomeae;family:Cyaneidae;genus:Cyanea;species:Cyanea sp. ABFA-2011;	superkingdom:100.0;phylum:73.0;class:73.0;order:73.0;family:73.0;genus:73.0;species:73.0;	JN202987.1;9720675;6567961;7063796;8866247;4504604;9700144;9700147;9700146
forward_CO1_4082	TTTATCTTCGATTGAAGCCCATTCAGGAGGATCTGTTGATTTAGCGATTTTTAGTTTACATTTAGCTGGTGCTTCTTCTATTTTAGGAGCAATGAATTTTATAACCACAGTTACAAATATGAGAAGTCCCGGATTAAAAATGCACAGAATACCATTATTTGTTTGAGCTGTATTTATTACTGCAATATTACTATTGTTATCTCTACCTGTATTAGCTGGAGCTATTACTATGTT			0	0	0	0	0	0	0	0	0	0	0	0	0	0	0	0	0	0	0	1	0	0	0	0	0	0	0	0	0	0	0	0	0	0	0	0	0	0	0	0	0	0	0	0	0	0	0	0	0	0	0	0	0	0	0	0	0	0	0	0	0	0	0	0	0	0	0	0	0	0	0	0	0	0	0	0	0	0	0	0	0	0	0	0	0	0	0	0	0	0	0	0	0	0	multiple	local	1	234	superkingdom:Eukaryota;phylum:Arthropoda;class:Arachnida;order:NA;family:NA;genus:NA;species:NA;	superkingdom:100.0;phylum:100.0;class:100.0;order:100.0;family:100.0;genus:100.0;species:100.0;	6567961
forward_CO1_4083	TTTATCTTCGATTGAATGGTCCGGTGAAGCCTCGGGATTGTGGCGAGGTCCCTTTACTGGGAGTTTGTCGCGAGAACTTGTCTAAACCTTATCATTTAGAGGAAGGT			0	0	0	0	0	0	0	0	0	0	0	0	0	0	0	0	0	0	0	1	0	0	0	0	0	0	0	0	0	0	0	0	0	0	0	0	0	0	0	0	0	0	0	0	0	0	0	0	0	0	0	0	0	0	0	0	0	0	0	0	0	0	0	0	0	0	0	0	0	0	0	0	0	0	0	0	0	0	0	0	0	0	0	0	0	0	0	0	0	0	0	0	0	0				no_hit	not_found
forward_CO1_4084	TTTATCTTCTATTGAAGCGCATTCAGGTGGTTCTGTTGATTTAGCTATTTTTAGTTTACATTTAGCAGGTGCATCTTCTATTTTAGGTGCTATGAATTTTATAACTACAGTTCTAAACATGCGTACACCTGGATTACATATGCATAGAATTCCTTTATTTGTTTGAGCTACTTTTATTACTGCTATATTATTACTATTGTCATTACCCGTTTTAGCTGGTGCAATTACAATGTTACT			0	0	0	0	0	0	0	0	0	0	0	0	0	0	0	0	0	0	0	1	0	0	0	0	0	0	0	0	0	0	0	0	0	0	0	0	0	0	0	0	0	0	0	0	0	0	0	0	0	0	0	0	0	0	0	0	0	0	0	0	0	0	0	0	0	0	0	0	0	0	0	0	0	0	0	0	0	0	0	0	0	0	0	0	0	0	0	0	0	0	0	0	0	0	multiple	local	1	237	superkingdom:Eukaryota;phylum:Rhodophyta;class:Florideophyceae;order:Gigartinales;family:Cruoriaceae;genus:Cruoria;species:Cruoria cruoriaeformis;	superkingdom:100.0;phylum:100.0;class:100.0;order:100.0;family:100.0;genus:100.0;species:100.0;	3415424
forward_CO1_4085	TTTCTTCAAATTTAGGTCATTCAGGTACTGCTGTGGATAGAGGAATTTTTTCTTTACATTTAGCTGGAGCTTCTTCTATTTTAGGTTCATTAAATTTTTTAACAACAATACAAAACACTCGAGTTTCAGGTATATATTGGCAAAATATATCATTATTTTTATGAAGAGTTTTAGTTATTACTTTTTTACTTATTTTATCATTACCTGTTTTAGCTGCTGCTTTACCAATATT			0	0	0	0	0	0	0	0	0	0	0	0	0	0	0	0	0	0	0	1	0	0	0	0	0	0	0	0	0	0	0	0	0	0	0	0	0	0	0	0	0	0	0	0	0	0	0	0	0	0	0	0	0	0	0	0	0	0	0	0	0	0	0	0	0	0	0	0	0	0	0	0	0	0	0	0	0	0	0	0	0	0	0	0	0	0	0	0	0	0	0	0	0	0	multiple	local	1	232	Unclassified
forward_CO1_4086	TTTGAGTGATATTCATGCACATTCCGGCGCGTCGGTTGATCTTGCTATTTTTAGTTTACATTTAGCAGGAATATCATCTTTATTAGGGGCAATTAATTTTATAACTACTGTTGTTAATATGCAAATACCCGGCATGTGTTGATCACGAACACCGCTATTTGTGTGAGCTATTTTTGTTACCGCTATTTTGTTGTTGTTAGCAATTCCAGTTTTAGCTAGTGGGATTACTATGTTACT			0	0	0	0	0	0	0	0	0	0	0	0	0	0	0	0	0	0	0	1	0	0	0	0	0	0	0	0	0	0	0	0	0	0	0	0	0	0	0	0	0	0	0	0	0	0	0	0	0	0	0	0	0	0	0	0	0	0	0	0	0	0	0	0	0	0	0	0	0	0	0	0	0	0	0	0	0	0	0	0	0	0	0	0	0	0	0	0	0	0	0	0	0	0	multiple	local	1	237	Unclassified
forward_CO1_4087	TTTGAGTGATATTCATGCACATTCCGGCGCGTCGGTTGATCTTGCTATTTTTAGTTTACATTTAGCAGGAATATCATCTTTATTAGGGGCAATTAATTTTATAACTACTGTTGTTAATATGCAAATACCCGGCATGTGTTGATCACGAACACCGCTATTTGTGTGAGCTATTTTTGTTACCGCTATTTTGTTGTTGTTAGCAATTCCAGTTTTAGCTAGTGGGCTTACTATGTTAC			0	0	0	0	0	0	0	0	0	0	0	0	0	0	0	0	0	0	0	1	0	0	0	0	0	0	0	0	0	0	0	0	0	0	0	0	0	0	0	0	0	0	0	0	0	0	0	0	0	0	0	0	0	0	0	0	0	0	0	0	0	0	0	0	0	0	0	0	0	0	0	0	0	0	0	0	0	0	0	0	0	0	0	0	0	0	0	0	0	0	0	0	0	0	multiple	local	1	236	Unclassified
forward_CO1_4088	TTTGAGTGCACTGCCCCAAGCGATGCCCGGATCAGGTACAGGTATGACCATGTGGCTGGTGAGTATGGTATTCTTCATCGTCTCCTCTTTGTTGGGTGGTCTGAACTATATCGTGACCATCATCAGTTTGCGTACCAAGGGTATGAAGATGACACGGATGCCATTGACCATCTGGGCCATCTTCGTAACAGCGATCCTGGGTGTATTGAGCTTCCCAGTTCTTCTAAGTGCTGCACTCCTCCTTGT			0	0	0	0	0	0	0	0	0	0	0	0	0	0	0	0	0	0	0	1	0	0	0	0	0	0	0	0	0	0	0	0	0	0	0	0	0	0	0	0	0	0	0	0	0	0	0	0	0	0	0	0	0	0	0	0	0	0	0	0	0	0	0	0	0	0	0	0	0	0	0	0	0	0	0	0	0	0	0	0	0	0	0	0	0	0	0	0	0	0	0	0	0	0				no_hit	not_found
forward_CO1_4089	ACAATCGATAAGTCAGGGGACACCGGGGATCGATCTCGGTATTTTGTTGATGCTGGCATCACTGGCGGTGTTCATCGTCGCGTTTACGATGGGCGAGCTGAACTACGTGACGACCGTGCTGCAGGCGCGCTGCAAAGGTATGACGCTGATGCGTTTGCCGCTGTCTGTTTGGGGCATCTTTATCGCAACAATCCTAGGGCTGCTCGCATTCCCGGCATTGCTTGTT			0	0	0	0	0	0	0	0	0	0	0	0	0	0	0	0	0	0	0	0	1	0	0	0	0	0	0	0	0	0	0	0	0	0	0	0	0	0	0	0	0	0	0	0	0	0	0	0	0	0	0	0	0	0	0	0	0	0	0	0	0	0	0	0	0	0	0	0	0	0	0	0	0	0	0	0	0	0	0	0	0	0	0	0	0	0	0	0	0	0	0	0	0	0				no_hit	not_found
forward_CO1_4090	ACTAAGTGCATTGCCTCAGGCTATTTCAGGTTCTGGAATGGGTATGACGCTGTGGTTAGTTTCTATGGCTTTGTTCATCGTTTCTCAGTTATTGGCTGGTGTTAATTATGTAACTACAATTATTAACCTGAGAACAAAAGGAATGTCAATGACTAAGCTTCCGCTTACAGTATGGGCTTTGTTCTTTAAAGCTGTACTAGGTCTGCTATCATTTCCTGTGTTATTCCCA			0	0	0	0	0	0	0	0	0	0	0	0	0	0	0	0	0	0	0	0	1	0	0	0	0	0	0	0	0	0	0	0	0	0	0	0	0	0	0	0	0	0	0	0	0	0	0	0	0	0	0	0	0	0	0	0	0	0	0	0	0	0	0	0	0	0	0	0	0	0	0	0	0	0	0	0	0	0	0	0	0	0	0	0	0	0	0	0	0	0	0	0	0	0				no_hit	not_found
forward_CO1_4091	ACTAAGTGCATTGCCTCAGGCTATTTCAGGTTCTGGAATGGGTATGACGCTTTGGTTAGCATCTATGGCTTTGTTCATTGTTTCTCAGTTATTGGCTGGTGTTAACTATGTAACTACAATTATTAACCTGAGAACAAAAGGAATGTCAATGACTAAGCTTCCGCTTACAGTATGGGCTTTGTTCTTTACAGCTGTACTA			0	0	0	0	0	0	0	0	0	0	0	0	0	0	0	0	0	0	0	0	1	0	0	0	0	0	0	0	0	0	0	0	0	0	0	0	0	0	0	0	0	0	0	0	0	0	0	0	0	0	0	0	0	0	0	0	0	0	0	0	0	0	0	0	0	0	0	0	0	0	0	0	0	0	0	0	0	0	0	0	0	0	0	0	0	0	0	0	0	0	0	0	0	0	single	local	0.941176	199	Unclassified
forward_CO1_4092	ACTAAGTGCTTTGCCACAGGCTATTTCAGGATCAGGAATGGGTATGACACTTTGGTTAATATCAATGGCACTGTTTATTGTGTCTACTTTATTAGGTGGTGTTAACTATATCACTACTGTAATTAACCTTAGAACTAAAGGAATGTCAATGGGTAAGCTGCCGCTTACAATCTGGGCATTCTTCCTAACAGCAATTTTAGGTTTACTTTCATTCCCTGTTCTTTTCTCTGCAGCATTATTATT			0	0	0	0	0	0	0	0	0	0	0	0	0	0	0	0	0	0	0	0	1	0	0	0	0	0	0	0	0	0	0	0	0	0	0	0	0	0	0	0	0	0	0	0	0	0	0	0	0	0	0	0	0	0	0	0	0	0	0	0	0	0	0	0	0	0	0	0	0	0	0	0	0	0	0	0	0	0	0	0	0	0	0	0	0	0	0	0	0	0	0	0	0	0	single	local	1	243	Unclassified
forward_CO1_4093	ACTTAGTGGAATTGATGCTCATTCGGGACCTTCTGTTGATTTAGCTATTTTTAGTTTACATTTATCCGGTACTTCTTCTATTGCTGGTGCTATAAATTTTATCGTTACGATTATGAATATGCGTGGTGTGGGTTTAAGTTTTTATCGATTACCTTTATTTGTTTGATCTGTATTTATAACCGCTATCTTATTATTATTATCATTACCTGTTTTAGCTGGTGCA			0	0	0	0	0	0	0	0	0	0	0	0	0	0	0	0	0	0	0	0	1	0	0	0	0	0	0	0	0	0	0	0	0	0	0	0	0	0	0	0	0	0	0	0	0	0	0	0	0	0	0	0	0	0	0	0	0	0	0	0	0	0	0	0	0	0	0	0	0	0	0	0	0	0	0	0	0	0	0	0	0	0	0	0	0	0	0	0	0	0	0	0	0	0	multiple	local	1	223	superkingdom:Eukaryota;phylum:Heterokontophyta;class:Oomycota;order:Pythiales;family:Pythiaceae;genus:Pythium;species:Pythium sulcatum;	superkingdom:100.0;phylum:70.4594202899;class:70.4594202899;order:90.2202898551;family:90.2202898551;genus:79.0434782609;species:69.1630434783;	HQ708880.1;HQ708879.1;2804185;2804178;2804186;2804180;2803828;2804189;HQ261350.1;3692360;3670823;GU594808.1;GU945486.1;HQ708316.1;3692359;HQ708319.1;3670839;GU594809.1;3692361;3692362;HQ261349.1;3670825;3692379
forward_CO1_4094	ACTTGCTGGAATTCAAAGCCACTCCGGGGGATCAGTTGACCTAGCTATCTTTAGCCTTCACCTAGCTGGTATTAGCTCAATGTTGGGTGCAATGAACTTCATCACGACAATTCTAAACATGCGAGCACCAGGAATGACTCTACACAAGGTTCCTCTGTTCTGCTGAGCTATTATGGTAACAGCTATCCTACTACTACTATCACTTCCGGTTCTAGCCGGTGCGATTACAATGCT			0	0	0	0	0	0	0	0	0	0	0	0	0	0	0	0	0	0	0	0	1	0	0	0	0	0	0	0	0	0	0	0	0	0	0	0	0	0	0	0	0	0	0	0	0	0	0	0	0	0	0	0	0	0	0	0	0	0	0	0	0	0	0	0	0	0	0	0	0	0	0	0	0	0	0	0	0	0	0	0	0	0	0	0	0	0	0	0	0	0	0	0	0	0	multiple	local	1	234	Unclassified
forward_CO1_4095	ACTTTCAGGAGTTTTAGCGCATAGTACTCCTGCAGTTGATATAGCTATTTTTGGTCTACATATGGCAGGTATTTCTTCTATACTGGGAGCTATAAACTTTATAACAACAATAATTAATATGCGGGGGTCTGGATTTTATTTCCACAGATTGCCTTTATTCGTTTGGTCCGTTTTTATAACAGAATTTTTA			0	0	0	0	0	0	0	0	0	0	0	0	0	0	0	0	0	0	0	0	1	0	0	0	0	0	0	0	0	0	0	0	0	0	0	0	0	0	0	0	0	0	0	0	0	0	0	0	0	0	0	0	0	0	0	0	0	0	0	0	0	0	0	0	0	0	0	0	0	0	0	0	0	0	0	0	0	0	0	0	0	0	0	0	0	0	0	0	0	0	0	0	0	0	multiple	local	1	190	Unclassified
forward_CO1_4096	ACTTTCAGGTATAACAGCTCACTCTGGAGGTTCTGTTGATTTAGCTATTTTTAGCTTACATCTTTCAGGAGCCTCTTCAATTCTAGGAGCAATAAACTTTATATGTACCATTACAAACATGAGATCAAAAAGTCTTACATTTCATAAGCTACCCTTATTTGCTTGGTCTATTTTTATGACAGCATTTTTATTGCTGCTTTCTTTACCTGTGCTAGCGGGTGCAATTACTATGTTATTG			0	0	0	0	0	0	0	0	0	0	0	0	0	0	0	0	0	0	0	0	1	0	0	0	0	0	0	0	0	0	0	0	0	0	0	0	0	0	0	0	0	0	0	0	0	0	0	0	0	0	0	0	0	0	0	0	0	0	0	0	0	0	0	0	0	0	0	0	0	0	0	0	0	0	0	0	0	0	0	0	0	0	0	0	0	0	0	0	0	0	0	0	0	0	multiple	local	1	238	superkingdom:Eukaryota;phylum:Bacillariophyta;class:Bacillariophyceae;order:Naviculales;family:Pinnulariaceae;genus:Pinnularia;species:Pinnularia subcommutata;	superkingdom:100.0;phylum:100.0;class:88.6666666667;order:55.6666666667;family:55.6666666667;genus:55.6666666667;species:39.0;	JN418686.1;KU052358.1;KU052357.1;JN418685.1;KJ671750.1
forward_CO1_4097	ATTAAGCACTTCTTTCATGAGCTTATCACCTTCAAGTACAGGAAATCTTATCTTTGGATTATTGATCTCAGGTATATCCTCATGTCTCACATCTCTTAACTTTTGGACAACAATTCTAAATCTGAGATCTTATTATCTGACATTAAAGACTATGCCATTATTCCCTTGGGCTCTCTTGATTACAGGAGGAATGCTTTTATTAACATTACCAATCTTATCAGGAGCTTTTCTAATGGTCTTGG			0	0	0	0	0	0	0	0	0	0	0	0	0	0	0	0	0	0	0	0	1	0	0	0	0	0	0	0	0	0	0	0	0	0	0	0	0	0	0	0	0	0	0	0	0	0	0	0	0	0	0	0	0	0	0	0	0	0	0	0	0	0	0	0	0	0	0	0	0	0	0	0	0	0	0	0	0	0	0	0	0	0	0	0	0	0	0	0	0	0	0	0	0	0	multiple	end_to_end	0.991736	242	superkingdom:Eukaryota;phylum:Pyrrophycophyta;class:Dinophyceae;order:Peridiniales;family:Thoracosphaeraceae;genus:Thoracosphaera;species:Thoracosphaera heimii;	superkingdom:100.0;phylum:47.7540320048;class:100.0;order:51.784541416;family:32.4926034921;genus:25.8294978051;species:25.8294978051;	GQ501314.1;2523649;GQ501135.1;2523396;FJ939568.1;GQ501145.1;AY072056.1;GQ501400.1;2812658;GQ501318.1;GQ501273.1;GQ502064.1;2664453;GQ501319.1;2523556;GQ501313.1;GQ502045.1;2663784;2663791;2663780;GQ502054.1;2523557;2663781;2664444;AY786474.1;2523447;2523564;GQ501415.1;2523561;2523562;2550666;2663774;2664475;2523457;2664493;2663777;GQ502065.1;GQ501274.1;2523455;GQ501272.1;2523521;2664443;2523520;2523524;2523526;GQ501192.1;2523522;AF463412.2;2871072;2550663;GQ501198.1;GQ501191.1;GQ501209.1;2664518;3323941;2663789;3323943;2664517;GQ479450.1;EU126147.1;GQ501206.1;2523473;GQ502057.1;GQ479417.1;2523456;2871071;GQ501204.1;2871075;GQ501199.1;2550670;2871084;2871085;2523414;2871150;2664515;GQ502107.1;2523550;AY072055.1;GQ501271.1;GQ479475.1;EU130570.1;2871063;GQ501317.1;3231420;3231417;2871061;GQ501212.1;GQ501213.1;2663950;2523443;FJ600078.1;GQ502055.1;2523567;GQ501315.1;2664121;2523427;GQ501322.1;EF036570.1;GQ501193.1;2523458
forward_CO1_4098	ATTAAGCACTTCTTTCATGAGCTTATCACCTTCAAGTACAGGAAATCTTATCTTTGGATTATTGATCTCAGGTATATCCTCATGTCTCACATCTCTTAACTTTTGGACAACAATTCTAAATCTGAGATCTTATTATCTGACATTAGAGACTATGCCATTATTCCCTTGGGCTCTCTTGACTACAGGAGGAATGCTTTTATTAACATTACCAATCTTATCAGGAGCTCTTCTAATGGTCTTGG			0	0	0	0	0	0	0	0	0	0	0	0	0	0	0	0	0	0	0	0	1	0	0	0	0	0	0	0	0	0	0	0	0	0	0	0	0	0	0	0	0	0	0	0	0	0	0	0	0	0	0	0	0	0	0	0	0	0	0	0	0	0	0	0	0	0	0	0	0	0	0	0	0	0	0	0	0	0	0	0	0	0	0	0	0	0	0	0	0	0	0	0	0	0	multiple	end_to_end	0.987603	242	superkingdom:Eukaryota;phylum:Pyrrophycophyta;class:Dinophyceae;order:Peridiniales;family:Thoracosphaeraceae;genus:Thoracosphaera;species:Thoracosphaera heimii;	superkingdom:100.0;phylum:51.8717383779;class:100.0;order:68.3640287697;family:45.8079808086;genus:35.7280597423;species:35.7280597423;	2812658;GQ501400.1;2523649;GQ501399.1;GQ501314.1;2523563;2523560;GQ501273.1;GQ501313.1;GQ502046.1;2663778;2523559;2523516;2664485;AY786474.1;2523557;GQ502049.1;GQ501415.1;2663781;GQ501321.1;GQ502061.1;2523561;2663786;2663782;GQ502064.1;2663791;2663780;EU130571.1;2664502;GQ502054.1;GQ501268.1;2550664;2550666;GQ502043.1;GQ501320.1;2523454;GQ502044.1;2523562;GQ501195.1;AB232671.1;GQ501272.1;2523457;GQ501274.1;GQ502053.1;GQ502065.1;2523520;GQ501278.1;AF463412.2;2523455;GQ502062.1;2664474;GQ501192.1;2523521;2523522;2523524;2523526;GQ501190.1;2663771;2523453;2550661;GQ501191.1;GQ501198.1;GQ501206.1;2663766;2664518;2550682;EU126147.1;2523456;2523472;2664516;2664501;2523473;2550669;2550670;GQ501199.1;2664177;3244189;GQ501281.1;2523519;AY072055.1;2523550;2523565;2523470;EF036592.1;EF036585.1;EF036593.1;AF463413.1;GQ501315.1;2523567;GQ502055.1;2550671;2550662;GQ501322.1;2664163;GQ501211.1;2523469;EF036586.1;GQ501193.1;2523458;FJ600077.1
forward_CO1_4099	ATTAAGCACTTCTTTCATGTGCTTATCACCTTCAAGTACAGGAAATCTTATCTTTGGATTATTGATCTCAGGTATATCCTCATGTCTCACATCTCTTAACTTTTGGACAACAATTCTAAATCTGAGATCTTATTATCTGACATTAAAGACTATGCCATTATTCCCTTGGGCTCTCTTGATTACAGGAGGAATGCTTTTATTAACATTACCAATCTTATCAGGAGCTCTTCTAATGGTCTT			0	0	0	0	0	0	0	0	0	0	0	0	0	0	0	0	0	0	0	0	1	0	0	0	0	0	0	0	0	0	0	0	0	0	0	0	0	0	0	0	0	0	0	0	0	0	0	0	0	0	0	0	0	0	0	0	0	0	0	0	0	0	0	0	0	0	0	0	0	0	0	0	0	0	0	0	0	0	0	0	0	0	0	0	0	0	0	0	0	0	0	0	0	0	multiple	end_to_end	0.9875	240	superkingdom:Eukaryota;phylum:Pyrrophycophyta;class:Dinophyceae;order:Peridiniales;family:Pfiesteriaceae;genus:Peridinium;species:Azadinium spinosum;	superkingdom:100.0;phylum:46.5547859304;class:100.0;order:59.8656074189;family:31.7378338036;genus:28.7686973115;species:9.35024558775;	2523515;GQ501415.1;EU130571.1;2523516;FJ217817.1;2663782;2664502;2523454;GQ502044.1;2663774;GQ501272.1;2523399;JX262520.1;2523457;GQ501117.1;2523520;2523524;2664086;GQ501274.1;GQ501181.1;2523403;2523398;2523455;2523522;GQ501138.1;GQ502062.1;2523379;2664493;GQ501192.1;AB232671.1;2523521;GQ502060.1;2663770;2664130;2523456;EU126147.1;GQ502075.1;GQ501198.1;GQ501191.1;GQ502063.1;2550669;GQ501209.1;GQ502056.1;2663765;2523477;GQ501199.1;2664347;2664360;2664409;2664361;GQ502058.1;GQ502051.1;3323938;GQ501281.1;JX065477.1;2871142;2871077;2523432;2663953;GQ501406.1;2664099;GQ501408.1;GQ501607.1;2663914;2663843;2663956;2663946;2663948;2664077;GQ501672.1;2663924;3231419;2523411;3323934;2663916;2664198;2663938;2664124;GQ501202.1;GQ502042.1;2523410;EU927455.1;2550733;2664290;2664289;2664288;GQ501228.1;2664315;JX001583.1;GQ501193.1;2523458;2664317;2664282;2550725;GQ501197.1;2664183;2664193;2664293;2664324;2523488
forward_CO1_4100	ATTAAGTGCATTGCCACAAGCAATTCAAGGTTCTGGAACGGGTATGACACTATGGTTGATTTCAATGGCGTTGTTCATTGTGTCAACGTTACTTGGTGGTGTTAACTACATCACAACAGTAATTAACTTGCGTACAAAAGGAATGTCAATGGCTAAGCTTCCGCTTACTATCTGGGCATTCTTCCTTACAGCTATATTGGGTCTTTTATCATTCCCAGTGCTTTTCTCAGCTGCTTTACTTT			0	0	0	0	0	0	0	0	0	0	0	0	0	0	0	0	0	0	0	0	1	0	0	0	0	0	0	0	0	0	0	0	0	0	0	0	0	0	0	0	0	0	0	0	0	0	0	0	0	0	0	0	0	0	0	0	0	0	0	0	0	0	0	0	0	0	0	0	0	0	0	0	0	0	0	0	0	0	0	0	0	0	0	0	0	0	0	0	0	0	0	0	0	0				no_hit	not_found
forward_CO1_4101	ATTAAGTGCTATGGCTACTGATGGTTCTGTAGACTTTGCTATTTTTAGTTTACATTTAGCTGGTATTTCTTCTTTAATGGGTGCTATTAATTTTATTGCTACTGTTTTAAATATGCGTCTTCCTGGGTTAAAAATGAATTTAACCCCTTTATTTGTTTGATCTGTTTTTTTAACAGCATTTTTATTATTATTATCATTACCTGTACTTGCTGCAGGTATTACAATGTT			0	0	0	0	0	0	0	0	0	0	0	0	0	0	0	0	0	0	0	0	1	0	0	0	0	0	0	0	0	0	0	0	0	0	0	0	0	0	0	0	0	0	0	0	0	0	0	0	0	0	0	0	0	0	0	0	0	0	0	0	0	0	0	0	0	0	0	0	0	0	0	0	0	0	0	0	0	0	0	0	0	0	0	0	0	0	0	0	0	0	0	0	0	0	multiple	local	1	228	superkingdom:Eukaryota;phylum:NA;class:NA;order:NA;family:Hartmannellidae;genus:Hartmannella;species:Hartmannella cantabrigiensis;	superkingdom:100.0;phylum:96.5;class:96.5;order:96.5;family:96.5;genus:96.5;species:96.5;	LC102282.1;LC102285.1
forward_CO1_4102	ATTAAGTGGAATTGATGCGCATTCTGGTCCAGCTGTTGATTTTGCTATTTTTAGCTTACATTTACCAGGTACATCGTCAATTGCTGGAGCTATTAATTTTATTGTAACTATTATTAATATGCGAGCAATTGGTTTAACCTATTATCGTTTACCTTTATTTGTTTGATCAATTTTTATCACGGCCATTTTATTGTTGCTATCTTTACCAGTACTGGCTGGAGCTATAACTATGTTATT			0	0	0	0	0	0	0	0	0	0	0	0	0	0	0	0	0	0	0	0	1	0	0	0	0	0	0	0	0	0	0	0	0	0	0	0	0	0	0	0	0	0	0	0	0	0	0	0	0	0	0	0	0	0	0	0	0	0	0	0	0	0	0	0	0	0	0	0	0	0	0	0	0	0	0	0	0	0	0	0	0	0	0	0	0	0	0	0	0	0	0	0	0	0	multiple	local	1	237	Unclassified
forward_CO1_4103	ATTAAGTGGAATTGATGCGCATTCTGGTCCAGCTGTTGATTTTGCTATTTTTAGCTTACATTTATCAGGTACATCGTCAATTGCTGGAGCTATTAATTTTATTGTAACTATTATTAATATGCGAGCAATTGGTTTAACCTTTTATCGTTTACCTTTATTTGTTTGATCAATTTTTATCACGGCCATTCTATTGTTGCTATCTTTACCAGTACTGGTTGGA			0	0	0	0	0	0	0	0	0	0	0	0	0	0	0	0	0	0	0	0	1	0	0	0	0	0	0	0	0	0	0	0	0	0	0	0	0	0	0	0	0	0	0	0	0	0	0	0	0	0	0	0	0	0	0	0	0	0	0	0	0	0	0	0	0	0	0	0	0	0	0	0	0	0	0	0	0	0	0	0	0	0	0	0	0	0	0	0	0	0	0	0	0	0	multiple	local	1	220	Unclassified
forward_CO1_4104	ATTAAGTGGAGTACAAAGCCACAGTGGACCAAGTGTTGATTTAGCTATCTTTGCTTTACACTTATCGGGTATTAGTAGTTTATTAGGTGCAGTTAACTTTATAACAACTATACTTAACATGAGAAGTCCAGGTATAAGATTACACAAATTAGCTTTATTCGGATGAGCAGTTGTTGTTACAGCTGTATTATTATTATTATCATTACCTGTATTAGCCGGTGCAATTACAATGGTATTAACTGA			0	0	0	0	0	0	0	0	0	0	0	0	0	0	0	0	0	0	0	0	1	0	0	0	0	0	0	0	0	0	0	0	0	0	0	0	0	0	0	0	0	0	0	0	0	0	0	0	0	0	0	0	0	0	0	0	0	0	0	0	0	0	0	0	0	0	0	0	0	0	0	0	0	0	0	0	0	0	0	0	0	0	0	0	0	0	0	0	0	0	0	0	0	0	multiple	end_to_end	0.946502	243	superkingdom:Eukaryota;phylum:Ascomycota;class:NA;order:NA;family:NA;genus:Tetracladium;species:Tetracladium setigerum;	superkingdom:100.0;phylum:100.0;class:52.3333333333;order:52.3333333333;family:52.3333333333;genus:95.75;species:63.0;	EU883405.1;EU883400.1;EU883408.1;EU883397.1;EU883404.1;EU883392.1;EU883411.1;KY318514.1;EU883403.1;EU883410.1;EU883398.1;EU883412.1;2666642;2666643;2666644;EU678419.1;2666640;2666646;2666638;2666636;2666632;2666647;EU678458.1;2666659;2666635;2666654;7734101;2666634;2666649;2666645;2666641;EU678418.1;2666650
forward_CO1_4105	ATTAGCAAGTAATTTAGCCCATGCTGGACCCTCTGTAGACTTAGCAATCTTTTCCCTTCATCTAGCAGGTGCTTCATCAACCCTTGGGGCAGTAAATTTTATTACAACAGTTGTAAATATGCGATGACAAGGACTAAGACTTGAACGAATTCCATTATTTGTATGAGCATTATCTATTACAGTTGTTCTTCTTCTTCTTTCTCTACCTGTATTAGCCGGAGCTATTACCATATTATTAA			0	0	0	0	0	0	0	0	0	0	0	0	0	0	0	0	0	0	0	0	1	0	0	0	0	0	0	0	0	0	0	0	0	0	0	0	0	0	0	0	0	0	0	0	0	0	0	0	0	0	0	0	0	0	0	0	0	0	0	0	0	0	0	0	0	0	0	0	0	0	0	0	0	0	0	0	0	0	0	0	0	0	0	0	0	0	0	0	0	0	0	0	0	0	multiple	local	1	239	Unclassified
forward_CO1_4106	ATTAGCAAGTAATTTAGCCCATGCTGGACCCTCTGTAGACTTAGCAATCTTTTCCCTTCATCTAGCAGGTGCTTCATCAATCCTTGGGGCAGTAAATTTTATTACAACAGTTGTAAATATGCGATGACAAGGACTAAGACTTGAACGAATTCCATTATTTGTATGAGCATTATCTATTACAGTTGTTCTCCTTCTTCTTTCTCTACCTGTATTAGCCGGAGCTATTACCATATTA			0	0	0	0	0	0	0	0	0	0	0	0	0	0	0	0	0	0	0	0	1	0	0	0	0	0	0	0	0	0	0	0	0	0	0	0	0	0	0	0	0	0	0	0	0	0	0	0	0	0	0	0	0	0	0	0	0	0	0	0	0	0	0	0	0	0	0	0	0	0	0	0	0	0	0	0	0	0	0	0	0	0	0	0	0	0	0	0	0	0	0	0	0	0	multiple	local	1	235	superkingdom:Eukaryota;phylum:Annelida;class:Clitellata;order:Haplotaxida;family:Lumbricidae;genus:Octolasion;species:Octolasion tyrtaeum;	superkingdom:100.0;phylum:100.0;class:100.0;order:100.0;family:100.0;genus:100.0;species:50.4166666667;	DQ092909.1;3260614;3260612;3260611;3259933;9249220;7702526;4819843;3097276;4819840;JN869950.1;4819838
forward_CO1_4107	ATTATCAAGTATTCCAAGTCATTCAGGAGGTGCTGTAGATTTAGCAATTTTTAGTTTACATTTAGCTGGAGTATCTTCTATTTTAGGTGCCGTAAACTTTATAACAACTATCCTTAATATGCGCGGTGCTGGAATTGCAATGCATAGATTACCTTTATTTGCATGGTCTGTACTTATAACAGCAATTTTATTATTATTAAGTTTACCTGTCTTAGCAGGTGCTATTACTATGTTATTAA			0	0	0	0	0	0	0	0	0	0	0	0	0	0	0	0	0	0	0	0	1	0	0	0	0	0	0	0	0	0	0	0	0	0	0	0	0	0	0	0	0	0	0	0	0	0	0	0	0	0	0	0	0	0	0	0	0	0	0	0	0	0	0	0	0	0	0	0	0	0	0	0	0	0	0	0	0	0	0	0	0	0	0	0	0	0	0	0	0	0	0	0	0	0	multiple	local	1	239	Unclassified
forward_CO1_4108	ATTATCAAGTGCTCAAGCGCATTCAGGACCTTCTGTGGATTTAGCGATTTTTAGTTTACATTTAGCAGGTATTTCATCGATTTTAGGTGCTGTTAATTTTATTACAACAATTTTAAATATGCGTGCACCAGGTATGTCTTTTCATAGATTACCTTTATTTGTTTGGTCAGTTTTAATTACTGCTGTATTACTACTACTATCATTACCAGTCTTAGCTGGAGCTATAACTATGTTATT			0	0	0	0	0	0	0	0	0	0	0	0	0	0	0	0	0	0	0	0	1	0	0	0	0	0	0	0	0	0	0	0	0	0	0	0	0	0	0	0	0	0	0	0	0	0	0	0	0	0	0	0	0	0	0	0	0	0	0	0	0	0	0	0	0	0	0	0	0	0	0	0	0	0	0	0	0	0	0	0	0	0	0	0	0	0	0	0	0	0	0	0	0	0	multiple	local	0.973684	237	superkingdom:Eukaryota;phylum:NA;class:Oomycetes;order:Albuginales;family:Albuginaceae;genus:Wilsoniana;species:Wilsoniana amaranthi;	superkingdom:100.0;phylum:100.0;class:100.0;order:100.0;family:100.0;genus:100.0;species:100.0;	KJ654009.1
forward_CO1_4109	ATTATCAAGTGTACAAGCTCACTCTGGACCTTCAGTAGATTTAGCTATTTTTAGTTTACATTTATCAGGTATATCATCATTATTAGGTGCGATTAATTTTTTAGCAACTATTTATAATATGAGAGCTCCTGGTTTAAGTTTTCATAGATTACCTTTATTTGTTTGGTCTATTTTTATTACAGCGTTTTTATTATTATTAACTTTACCTGTATTAGCAGGTGCTATTACTATGTTATTG			0	0	0	0	0	0	0	0	0	0	0	0	0	0	0	0	0	0	0	0	1	0	0	0	0	0	0	0	0	0	0	0	0	0	0	0	0	0	0	0	0	0	0	0	0	0	0	0	0	0	0	0	0	0	0	0	0	0	0	0	0	0	0	0	0	0	0	0	0	0	0	0	0	0	0	0	0	0	0	0	0	0	0	0	0	0	0	0	0	0	0	0	0	0	multiple	end_to_end	0.991597	238	superkingdom:Eukaryota;phylum:Heterokontophyta;class:Oomycota;order:Pythiales;family:Pythiaceae;genus:Pythium;species:Pythium camurandrum;	superkingdom:100.0;phylum:50.0;class:50.0;order:100.0;family:100.0;genus:100.0;species:100.0;	HQ708527.1;2804062;2804106;GQ244425.1;2803883;2803882;HQ708722.1;HQ708723.1;KT247389.1;HQ708461.1;2803718;JF895534.1;EU350528.1;KT894058.1;KX429662.1;2804005;2804004;HQ708803.1;2803884;HQ708724.1;KT894057.1;KT692896.1;2804008;2804046;KT692897.1;KT692898.1;2803479;HQ708806.1;HQ708808.1;HQ708472.1;KT247401.1;KP938425.1;2804010;2804023;HQ708813.1;2803998;2804021;2803595;EU350527.1;KT894060.1;2803469;HQ708802.1;EU350526.1;2803664;2804345;2804107;2803947;HQ708993.1;HQ708578.1;2803663;HQ708798.1;2804347;HQ708991.1;2804223;2804226;2804230;KJ654027.1;HQ708584.1;2803669;2804225;HQ708477.1;KT692757.1;2804228;2803906;2803984;KT380030.1;2803518;2804227;HQ708479.1;HQ708537.1;2803604;2803603;2803605;HQ708535.1;HQ708734.1;2803995;2804093;HQ708735.1;HQ708478.1;EU350523.1;KJ183092.1;2803908;2803907;EU350525.1;KJ424406.1;KJ424404.1;KJ424405.1;2804172;2803878;LC194194.1;EU350524.1;2803877;HQ708589.1;2804094;2803980;2803683;HQ708474.1;HQ708785.1;EU350520.1;2803680
forward_CO1_4110	ATTATCAGCTATAGCCTCCGATGCTTCCGTAGATTTTGCTATATTTAGTTTACATTTAGCAGGTATATCTTCTATATTAGGTGCTATAAATTTTATAGTTACAATATTTAATATGAGAGCACCAGGTATGAAAATGAATTTAATACCTTTATTTACTTGAGCTGTATCAATTACAGCTTTTTTATTATTAATATCTTTACCTGTTTTAGCAGCAGGTATTACAATGTTATTAACTGATAGAAATTT			0	0	0	0	0	0	0	0	0	0	0	0	0	0	0	0	0	0	0	0	1	0	0	0	0	0	0	0	0	0	0	0	0	0	0	0	0	0	0	0	0	0	0	0	0	0	0	0	0	0	0	0	0	0	0	0	0	0	0	0	0	0	0	0	0	0	0	0	0	0	0	0	0	0	0	0	0	0	0	0	0	0	0	0	0	0	0	0	0	0	0	0	0	0	multiple	local	1	246	superkingdom:Eukaryota;phylum:Arthropoda;class:Arachnida;order:NA;family:NA;genus:NA;species:NA;	superkingdom:100.0;phylum:100.0;class:100.0;order:100.0;family:100.0;genus:100.0;species:100.0;	6567961
forward_CO1_4111	ATTATCAGGCCATATCGCTCACTCGGGGGCAAATGTAGATTTAGCAATATTTAGTTTACATATTGCAGGGGCAGCGTCAATTTTAGGTGCTATAAATTTTATTTGTACTATTTTTAATATGCGCGTTAAAGGAATGCATTTTTTTCGTTTACCACTATTTGTTTGATCTGTATTAATCACTTCATTTTTATTGTTGTTATCGTTGCCTGTGTTAGCTGGCGCGTTGACAATGTTATTAA			0	0	0	0	0	0	0	0	0	0	0	0	0	0	0	0	0	0	0	0	1	0	0	0	0	0	0	0	0	0	0	0	0	0	0	0	0	0	0	0	0	0	0	0	0	0	0	0	0	0	0	0	0	0	0	0	0	0	0	0	0	0	0	0	0	0	0	0	0	0	0	0	0	0	0	0	0	0	0	0	0	0	0	0	0	0	0	0	0	0	0	0	0	0	multiple	local	1	239	Unclassified
forward_CO1_4112	ATTATCAGGCCATATCGCTCACTCGGGGGCAAATGTAGATTTAGCAATATTTAGTTTACATATTGCAGGGGCAGCGTCAATTTTGGGTGCTATAAATTTTATTTGTACTATTTTTAATATGCGCGTTAAAGGAATGCATTTTTTTCGTTTACCACTATTTGTTTGATCTGTATTAATCACTTCATTTTTATTGTTGTTATCGTTGCCTGTGTTAGCTGGCGCGTTGACAATGTT			0	0	0	0	0	0	0	0	0	0	0	0	0	0	0	0	0	0	0	0	1	0	0	0	0	0	0	0	0	0	0	0	0	0	0	0	0	0	0	0	0	0	0	0	0	0	0	0	0	0	0	0	0	0	0	0	0	0	0	0	0	0	0	0	0	0	0	0	0	0	0	0	0	0	0	0	0	0	0	0	0	0	0	0	0	0	0	0	0	0	0	0	0	0	multiple	local	1	234	Unclassified
forward_CO1_4113	ATTATCTAACATTGAATATCATTCGGGTCCTTCAGTAGATTTGGCAATTTTTAGTTTACATTTAGCAGGTATTGCATCTTTATTAGGTGCAATTAATTTTATTACTACAATTTTTAATATGAGGCTTCCAGGAATGCATTTATATCGTATGCCGTCTTCTGCTTGA			0	0	0	0	0	0	0	0	0	0	0	0	0	0	0	0	0	0	0	0	1	0	0	0	0	0	0	0	0	0	0	0	0	0	0	0	0	0	0	0	0	0	0	0	0	0	0	0	0	0	0	0	0	0	0	0	0	0	0	0	0	0	0	0	0	0	0	0	0	0	0	0	0	0	0	0	0	0	0	0	0	0	0	0	0	0	0	0	0	0	0	0	0	0	multiple	local	1	166	Unclassified
forward_CO1_4114	ATTATCTGGCATAGAGGGCCAACCTGGCCCAGCGGTAGACTTTGCTATTTTTAGTCTCCACGTTGCTGGAGCATCCTCAATTGCGGGGTCTATAAACTTTATTGTGACAATTTTAAATATGCGAGCACCCGGTATGTATATGCACAGGTTACCTTTATTCGTTTGATGCATGTTAATTACTGCAATATTGCTTGTTTTGTCTTTGCCGGTTTTAGCAGGCGGTATCACAATGCTGTTAACCGAT			0	0	0	0	0	0	0	0	0	0	0	0	0	0	0	0	0	0	0	0	1	0	0	0	0	0	0	0	0	0	0	0	0	0	0	0	0	0	0	0	0	0	0	0	0	0	0	0	0	0	0	0	0	0	0	0	0	0	0	0	0	0	0	0	0	0	0	0	0	0	0	0	0	0	0	0	0	0	0	0	0	0	0	0	0	0	0	0	0	0	0	0	0	0	multiple	local	1	244	Unclassified
forward_CO1_4115	ATTGAGTGCATTACCAATGGCACAACCTAGTTCAGGTATGGGTATGACCTTATGGTTGGTTTCGATGGCTATTTTTATTGCATCGTCATTATTGGGTTAATTGAACTATAGCGTGCCCATAATCAATTTAAGAACTAAGGGAATGTCTAT			0	0	0	0	0	0	0	0	0	0	0	0	0	0	0	0	0	0	0	0	1	0	0	0	0	0	0	0	0	0	0	0	0	0	0	0	0	0	0	0	0	0	0	0	0	0	0	0	0	0	0	0	0	0	0	0	0	0	0	0	0	0	0	0	0	0	0	0	0	0	0	0	0	0	0	0	0	0	0	0	0	0	0	0	0	0	0	0	0	0	0	0	0	0	single	local	0.875	150	Unclassified
forward_CO1_4116	ATTGAGTGCATTACCAATGGCACAACCTGGTTCAGGTATGGGTATGACCTTATGGTTAGTTTCGATGGCTATTTTTATTGCATCGTCATTATTGGGTTCATTGAACTATATCGTGACCATAATCAATTTAAGAACTAAGGGAATGTCTATGACAAGATTACCTTTAACCATATGGGCTTTCTTTGTTACTGCGATTATTGGTGTGATTTCTTTTCCAGTGCTACTTTCAGCTGCATTGTTG			0	0	0	0	0	0	0	0	0	0	0	0	0	0	0	0	0	0	0	0	1	0	0	0	0	0	0	0	0	0	0	0	0	0	0	0	0	0	0	0	0	0	0	0	0	0	0	0	0	0	0	0	0	0	0	0	0	0	0	0	0	0	0	0	0	0	0	0	0	0	0	0	0	0	0	0	0	0	0	0	0	0	0	0	0	0	0	0	0	0	0	0	0	0	multiple	local	0.840206	241	superkingdom:Bacteria;phylum:Bacteroidetes;class:Flavobacteriia;order:Flavobacteriales;family:Flavobacteriaceae;genus:Cellulophaga;species:Cellulophaga lytica;	superkingdom:100.0;phylum:100.0;class:100.0;order:100.0;family:100.0;genus:100.0;species:100.0;	CP002534.1;CP009239.1;CP015172.1
forward_CO1_4117	ATTGAGTGGTATTGAAGCGCACTCCGGCGCAGCGGTCGATTTTGGTATTTTCAGCCTACATCTCGCAGGTATGTCCTCTATTCTGGGTGCTATTAATTTTATTGTAACTATCTTCAATATGCGCGCTCCCGGAATGAGTTTACATACGATGCCACTGTTTGTATGAAGTATTTTAATTACTGCATTTTTACTTCTTTTATCGTTACCTGTTCTAGCAGGCG			0	0	0	0	0	0	0	0	0	0	0	0	0	0	0	0	0	0	0	0	1	0	0	0	0	0	0	0	0	0	0	0	0	0	0	0	0	0	0	0	0	0	0	0	0	0	0	0	0	0	0	0	0	0	0	0	0	0	0	0	0	0	0	0	0	0	0	0	0	0	0	0	0	0	0	0	0	0	0	0	0	0	0	0	0	0	0	0	0	0	0	0	0	0	multiple	local	1	221	Unclassified
forward_CO1_4118	ATTGTCTAGTTCTCTTGGACATGACGGAGCAGCTGTTGATATAGCAATAATCTCTTTGCATCTTGCTGGACTGTCATCTTTACTAGGTTCTATAGACATGATAGTCACAATATTTAATATGAGAGCTCCAGGGTTAACCATGCTTCGATTAAATCTTTTTGTTTGGTCCATTTTGATAACATCTTTTTTATTACTCCTGTCTTTGCCAGTATTGGCTGGAGCTATAACCATGCTGCTAA			0	0	0	0	0	0	0	0	0	0	0	0	0	0	0	0	0	0	0	0	1	0	0	0	0	0	0	0	0	0	0	0	0	0	0	0	0	0	0	0	0	0	0	0	0	0	0	0	0	0	0	0	0	0	0	0	0	0	0	0	0	0	0	0	0	0	0	0	0	0	0	0	0	0	0	0	0	0	0	0	0	0	0	0	0	0	0	0	0	0	0	0	0	0	multiple	local	1	239	Unclassified
forward_CO1_4119	CATTAAGCAATACTATAGGTCATCCAGGAAGCGCTGTAGACTTAGCTATTTTTAGCTTACATATAGCAGGAATGGGTTCTATATTAAGCGCCATAAATTTTATTGTTACTATATTTAATATGCGTGCTAGAGGTTTAACTCTGCATCAATTACCACTATTTGTGTGATCTGTTCTTATACCTTCTTTCTTATTATTATTATCTTTACCTGTATTAGCAGCAGGTTTAACCATGT			0	0	0	0	0	0	0	0	0	0	0	0	0	0	0	0	0	0	0	0	1	0	0	0	0	0	0	0	0	0	0	0	0	0	0	0	0	0	0	0	0	0	0	0	0	0	0	0	0	0	0	0	0	0	0	0	0	0	0	0	0	0	0	0	0	0	0	0	0	0	0	0	0	0	0	0	0	0	0	0	0	0	0	0	0	0	0	0	0	0	0	0	0	0	multiple	local	1	234	Unclassified
forward_CO1_4120	CCTTGAGTGGTACCGAGGCTCACTCTGGTCCCGCTGTTGACTTCGGTATTTTCAGCCTTCACCTAGCCGGAATGTCTTCCATCCTCGGTGCAATTAACCTTATCGTTACTATCTTTAACATGCGCGCCCTAGGAATGACTATGCACGAACTTCCCCTGTTTGTCTGAAGTATCCTAATTACCGCCTTCCTTCTTCTTCTATCGCTTCCCGTTCTTGCCGGAGCCATTACCATGCTTCTTATGGA			0	0	0	0	0	0	0	0	0	0	0	0	0	0	0	0	0	0	0	0	1	0	0	0	0	0	0	0	0	0	0	0	0	0	0	0	0	0	0	0	0	0	0	0	0	0	0	0	0	0	0	0	0	0	0	0	0	0	0	0	0	0	0	0	0	0	0	0	0	0	0	0	0	0	0	0	0	0	0	0	0	0	0	0	0	0	0	0	0	0	0	0	0	0	multiple	local	0.971429	244	Unclassified
forward_CO1_4121	CTGAGTGGTATCGAGGCTCACTCTGGTCCCGCTGTTGACTTCGGTATTTTCAGCCTTCACCTAGCCGGAATGTCTTCCATCCTCGGTGCAATTAACTTTATCGTTACTATCTTTAACATGCGCGCCCTAGGAATGACTATGCACGAACTTCCCCTGTTTGTCTGAAGTATCCTAATTACCGCCTTCCTCCTTCTTCTATCGCTTCCCGTTC			0	0	0	0	0	0	0	0	0	0	0	0	0	0	0	0	0	0	0	0	1	0	0	0	0	0	0	0	0	0	0	0	0	0	0	0	0	0	0	0	0	0	0	0	0	0	0	0	0	0	0	0	0	0	0	0	0	0	0	0	0	0	0	0	0	0	0	0	0	0	0	0	0	0	0	0	0	0	0	0	0	0	0	0	0	0	0	0	0	0	0	0	0	0	multiple	local	0.969697	211	Unclassified
forward_CO1_4122	CTTAAGTGATATAGCGTCACATCCAGGGCCAGCTGTAGATTTAGCTATTTTTAGTTTACATTTAGCAGGTGCTTCTTCTTTATTAGGTGCCATTAACTTTATTGTAACAGTAGTATATATGAGAGCAGCTTTTATACCGTATTATAAATTACCGCTATTTGTTTGAGCTATATTTGTTACAGCATGATTATTATTATTATCTTTGCCAGTATTAGCTGCAGGAATTACTATGCTATTA			0	0	0	0	0	0	0	0	0	0	0	0	0	0	0	0	0	0	0	0	1	0	0	0	0	0	0	0	0	0	0	0	0	0	0	0	0	0	0	0	0	0	0	0	0	0	0	0	0	0	0	0	0	0	0	0	0	0	0	0	0	0	0	0	0	0	0	0	0	0	0	0	0	0	0	0	0	0	0	0	0	0	0	0	0	0	0	0	0	0	0	0	0	0	multiple	local	1	238	superkingdom:Eukaryota;phylum:NA;class:NA;order:Himatismenida;family:Cochliopodiidae;genus:Cochliopodium;species:Cochliopodium pentatrifurcatum;	superkingdom:100.0;phylum:100.0;class:100.0;order:100.0;family:100.0;genus:100.0;species:100.0;	KJ781430.1
forward_CO1_4123	CTTAGTGGAATTGAGGCGCACTCCGGTCCTGCTGTGGATTTTGGTATTTTCAGTCTACATTTAGCAGGTATTTCTTCTATCCTTGGTGCAATTAACTTTATTGTAGCGATTGTTAACATGAGAGCTCCGGGAATAACTTTTTACACTTTACCTCTTTTTGTTTGATCCATCTTTATTACCGCGTTTTTACTCCTTCTATCTCTTCCTGTGCTAGCCGGAGCAATTACCCTTT			0	0	0	0	0	0	0	0	0	0	0	0	0	0	0	0	0	0	0	0	1	0	0	0	0	0	0	0	0	0	0	0	0	0	0	0	0	0	0	0	0	0	0	0	0	0	0	0	0	0	0	0	0	0	0	0	0	0	0	0	0	0	0	0	0	0	0	0	0	0	0	0	0	0	0	0	0	0	0	0	0	0	0	0	0	0	0	0	0	0	0	0	0	0	multiple	local	1	232	Unclassified
forward_CO1_4124	CTTGAGCGGTATCGAGGCTCACTCTGGTCCCGCTGTTGACTTCGGTATTTTCAGCCTTCACCTAGCCGGAATGTCTTCCATCCTCGGTGCAATTAACTTTATCGTTACTATCTTTAACATGCGCGCCCTAGGAATGACTATGCACGAACTTCCCCTGTTTGTCTGAAGTATCCTAATTACCGCCTTCCTTCTTCTTCTATCGCTTCCCGTTCTTGCCGGAGCCATTACCATGCTTCTTA			0	0	0	0	0	0	0	0	0	0	0	0	0	0	0	0	0	0	0	0	1	0	0	0	0	0	0	0	0	0	0	0	0	0	0	0	0	0	0	0	0	0	0	0	0	0	0	0	0	0	0	0	0	0	0	0	0	0	0	0	0	0	0	0	0	0	0	0	0	0	0	0	0	0	0	0	0	0	0	0	0	0	0	0	0	0	0	0	0	0	0	0	0	0	multiple	local	0.971429	239	Unclassified
forward_CO1_4125	CTTGAGTGGCATCGAGGCTCACTCTGGTCCCGCTGTTGACTTCGGTATTTTCAGCCTCCACCTAGCCGGAATGTCTTCCATCCTCGGTGCAATTAACTTTATCGTTACTATCTTTAACATGCGCGCCCTAGGAATGACTATGCACGAACTTCCCCTGTTTGTCTGAAGTATCCTAATTACCGCCTTCCTTCTTCTTCTATCGCTTCCCGTT			0	0	0	0	0	0	0	0	0	0	0	0	0	0	0	0	0	0	0	0	1	0	0	0	0	0	0	0	0	0	0	0	0	0	0	0	0	0	0	0	0	0	0	0	0	0	0	0	0	0	0	0	0	0	0	0	0	0	0	0	0	0	0	0	0	0	0	0	0	0	0	0	0	0	0	0	0	0	0	0	0	0	0	0	0	0	0	0	0	0	0	0	0	0	multiple	local	0.957447	211	Unclassified
forward_CO1_4126	CTTGAGTGGTATCGAGGCCCACTCTGGTCCCGCTGTTGACTTCGGTATTTTCAGCCTTCACCTAGCCGGAATGTCTTCCATCCTCGGTGCAATTAACTTTATCGTTACTATCTTTAACATGCGCGCCCTAGGAATGACTATGCACGAACTTCCCCTGTTTGTCTGAAGTATCCTATTTACCGCCTTCCTTCTTCTTCTATCGCTTCCCGTTCTTGCCGGAGCCATTACCATG			0	0	0	0	0	0	0	0	0	0	0	0	0	0	0	0	0	0	0	0	1	0	0	0	0	0	0	0	0	0	0	0	0	0	0	0	0	0	0	0	0	0	0	0	0	0	0	0	0	0	0	0	0	0	0	0	0	0	0	0	0	0	0	0	0	0	0	0	0	0	0	0	0	0	0	0	0	0	0	0	0	0	0	0	0	0	0	0	0	0	0	0	0	0	multiple	local	0.971429	232	Unclassified
forward_CO1_4127	CTTGAGTGGTATCGAGGCTCACTCTGGACCCGCTGTTGACTTCGGTATTTTCAGCCTTCACCTAGCCGGAATGTCTTCCATCCTCGGTGCAATTAACTTTATCGTTACTATCTTTAACATGCGCGCCCTAGGAGTGACTATGCACGAACTTCCCCTGTTTGTCTGAAGTATCCTAATTACCGCCTTCCTTCTTCTTCTATCGCTTCCCGTTCTTGCC			0	0	0	0	0	0	0	0	0	0	0	0	0	0	0	0	0	0	0	0	1	0	0	0	0	0	0	0	0	0	0	0	0	0	0	0	0	0	0	0	0	0	0	0	0	0	0	0	0	0	0	0	0	0	0	0	0	0	0	0	0	0	0	0	0	0	0	0	0	0	0	0	0	0	0	0	0	0	0	0	0	0	0	0	0	0	0	0	0	0	0	0	0	0	multiple	local	1	217	Unclassified
forward_CO1_4128	CTTGAGTGGTATCGAGGCTCACTCTGGTCCCGCTGTTGACTTCGGTATTTTCAGCCTTCACCTAGCCGGAACGTCTTCCATCCTCGGTGCAATTAACTTTATCGTTACTATCTTTAACATGCGCGCCCTAGGAATGACTATGCACGAACTTCCCCTGTTTGTCTGAAGTATCCTAATTACCGCCTTCCTTCTTCTTCTATCGCTTCCCGTTCTTGCCG			0	0	0	0	0	0	0	0	0	0	0	0	0	0	0	0	0	0	0	0	1	0	0	0	0	0	0	0	0	0	0	0	0	0	0	0	0	0	0	0	0	0	0	0	0	0	0	0	0	0	0	0	0	0	0	0	0	0	0	0	0	0	0	0	0	0	0	0	0	0	0	0	0	0	0	0	0	0	0	0	0	0	0	0	0	0	0	0	0	0	0	0	0	0	multiple	local	1	218	Unclassified
forward_CO1_4129	CTTGAGTGGTATCGAGGCTCACTCTGGTCCCGCTGTTGACTTCGGTATTTTCAGCCTTCACCTAGCCGGAATGTCTTCCACCCTCGGTGCAATTAACTTTATCGTTACTATCTTTAACATGCGCGCCCTAGGAATGACTATGCACGAACTTCCCCTGTTTGTCTGAAGTATCCTAATTACCGCCTTCCTTCTTCTTCTATCGCTTCCCGTTCTTGCCGGAGCCATTACCATGCTTCTTAT			0	0	0	0	0	0	0	0	0	0	0	0	0	0	0	0	0	0	0	0	1	0	0	0	0	0	0	0	0	0	0	0	0	0	0	0	0	0	0	0	0	0	0	0	0	0	0	0	0	0	0	0	0	0	0	0	0	0	0	0	0	0	0	0	0	0	0	0	0	0	0	0	0	0	0	0	0	0	0	0	0	0	0	0	0	0	0	0	0	0	0	0	0	0	multiple	local	0.971429	240	Unclassified
forward_CO1_4130	CTTGAGTGGTATCGAGGCTCACTCTGGTCCCGCTGTTGACTTCGGTATTTTCAGCCTTCACCTAGCCGGAATGTCTTCCATCCTCGGTGCAATTAACCTTATCGTTACTATCTTTAACATGCGCGCCCTAGGAATGACTATGCACGAACTTCCCCTGTTTGTCTGAAGTATCCTAATTACCGCCTTCCTTCTTCTTCTATCGCTTCCCGTTCTTGCCGGAGCCATTCCCATGC			0	0	0	0	0	0	0	0	0	0	0	0	0	0	0	0	0	0	0	0	1	0	0	0	0	0	0	0	0	0	0	0	0	0	0	0	0	0	0	0	0	0	0	0	0	0	0	0	0	0	0	0	0	0	0	0	0	0	0	0	0	0	0	0	0	0	0	0	0	0	0	0	0	0	0	0	0	0	0	0	0	0	0	0	0	0	0	0	0	0	0	0	0	0	multiple	local	1	233	Unclassified
forward_CO1_4131	CTTGAGTGGTATCGAGGCTCACTCTGGTCCCGCTGTTGACTTCGGTATTTTCAGCCTTCACCTAGCCGGAATGTCTTCCATCCTCGGTGCAATTAACTTTATCGTTACTATCTTTAACATGCGCGCCCTAAGAATGACTATGCACGAACTTCCCCTGTTTGTCTGAAGTATCCTAATTACAGCCTTCATTGTTCTTCTATCGATTCCCGTTCT			0	0	0	0	0	0	0	0	0	0	0	0	0	0	0	0	0	0	0	0	1	0	0	0	0	0	0	0	0	0	0	0	0	0	0	0	0	0	0	0	0	0	0	0	0	0	0	0	0	0	0	0	0	0	0	0	0	0	0	0	0	0	0	0	0	0	0	0	0	0	0	0	0	0	0	0	0	0	0	0	0	0	0	0	0	0	0	0	0	0	0	0	0	0	multiple	local	0.972973	213	Unclassified
forward_CO1_4132	CTTGAGTGGTATCGAGGCTCACTCTGGTCCCGCTGTTGACTTCGGTATTTTCAGCCTTCACCTAGCCGGAATGTCTTCCATCCTCGGTGCAATTAACTTTATCGTTACTATCTTTAACATGCGCGCCCTAGGAATGACTATGCACGAACTTCCCCTGTTTGTCTGAAGTATCCTAATTACCGCCTTCCTCCTTCTTCTATCGCTTCCCGTTCTTGCCGGAG			0	0	0	0	0	0	0	0	0	0	0	0	0	0	0	0	0	0	0	0	1	0	0	0	0	0	0	0	0	0	0	0	0	0	0	0	0	0	0	0	0	0	0	0	0	0	0	0	0	0	0	0	0	0	0	0	0	0	0	0	0	0	0	0	0	0	0	0	0	0	0	0	0	0	0	0	0	0	0	0	0	0	0	0	0	0	0	0	0	0	0	0	0	0	multiple	local	0.969697	221	Unclassified
forward_CO1_4133	CTTGAGTGGTATCGAGGCTCACTCTGGTCCCGCTGTTGACTTCGGTATTTTCAGCCTTCACCTAGCCGGAATGTCTTCCATCCTCGGTGCAATTAACTTTATCGTTACTATCTTTAACATGCGCGCCCTAGGAATGACTATGCACGAACTTCCCCTGTTTGTCTGAAGTATCCTAATTACCGCCTTCCTTCCTCTTCTATCGCTTCCCGTTCTTGCCGGAGCCATTACCATGCTTCTTA			0	0	0	0	0	0	0	0	0	0	0	0	0	0	0	0	0	0	0	0	1	0	0	0	0	0	0	0	0	0	0	0	0	0	0	0	0	0	0	0	0	0	0	0	0	0	0	0	0	0	0	0	0	0	0	0	0	0	0	0	0	0	0	0	0	0	0	0	0	0	0	0	0	0	0	0	0	0	0	0	0	0	0	0	0	0	0	0	0	0	0	0	0	0	multiple	local	0.971429	239	Unclassified
forward_CO1_4134	CTTGAGTGGTATCGAGGCTCACTCTGGTCCCGCTGTTGACTTCGGTATTTTCAGCCTTCACCTAGCCGGAATGTCTTCCATCCTCGGTGCAATTAACTTTATCGTTACTATCTTTAACATGCGCGCCCTAGGAATGACTATGCACGAACTTCCCCTGTTTGTCTGAAGTATCCTAATTACCGCCTTCCTTCTTCTCCTATCGCTTCCCGTTCTTGCCGGAGCCATTACC			0	0	0	0	0	0	0	0	0	0	0	0	0	0	0	0	0	0	0	0	1	0	0	0	0	0	0	0	0	0	0	0	0	0	0	0	0	0	0	0	0	0	0	0	0	0	0	0	0	0	0	0	0	0	0	0	0	0	0	0	0	0	0	0	0	0	0	0	0	0	0	0	0	0	0	0	0	0	0	0	0	0	0	0	0	0	0	0	0	0	0	0	0	0	multiple	local	1	229	Unclassified
forward_CO1_4135	CTTGAGTGGTATCGAGGCTCACTCTGGTCCCGCTGTTGACTTCGGTATTTTCAGCCTTCACCTAGCCGGAATGTCTTCCATCCTCGGTGCAATTAACTTTATCGTTACTATCTTTAACATGCGCGCCCTAGGAATGACTATGCACGAACTTCCCCTGTTTGTCTGAAGTATCCTAATTACCGCCTTCCTTCTTCTTCTATCGCTTCCCGTTCT			0	0	0	0	0	0	0	0	0	0	0	0	0	0	0	0	0	0	0	0	1	0	0	0	0	0	0	0	0	0	0	0	0	0	0	0	0	0	0	0	0	0	0	0	0	0	0	0	0	0	0	0	0	0	0	0	0	0	0	0	0	0	0	0	0	0	0	0	0	0	0	0	0	0	0	0	0	0	0	0	0	0	0	0	0	0	0	0	0	0	0	0	0	0	multiple	local	1	213	Unclassified
forward_CO1_4136	CTTGAGTGGTATCGAGGCTCACTCTGGTCCCGCTGTTGACTTCGGTATTTTCAGCCTTCACCTAGCCGGAATGTCTTCCATCCTCGGTGCAATTAACTTTATCGTTACTATCTTTAACATGCGCGCCCTAGGAATGACTATGCACGAACTTCCCCTGTTTGTCTGAAGTATCCTAATTACCGCCTTCCTTCTTCTTCTATCGCTTCCCGTTCTT			0	0	0	0	0	0	0	0	0	0	0	0	0	0	0	0	0	0	0	0	1	0	0	0	0	0	0	0	0	0	0	0	0	0	0	0	0	0	0	0	0	0	0	0	0	0	0	0	0	0	0	0	0	0	0	0	0	0	0	0	0	0	0	0	0	0	0	0	0	0	0	0	0	0	0	0	0	0	0	0	0	0	0	0	0	0	0	0	0	0	0	0	0	0	multiple	local	1	214	Unclassified
forward_CO1_4137	CTTGAGTGGTATCGAGGCTCACTCTGGTCCCGCTGTTGACTTCGGTATTTTCAGCCTTCACCTAGCCGGAATGTCTTCCATCCTCGGTGCAATTAACTTTATCGTTACTATCTTTAACATGCGCGCCCTAGGAATGACTATGCACGAACTTCCCCTGTTTGTCTGAAGTATCCTAATTACCGCCTTCCTTCTTCTTCTATCGCTTCCCGTTCTTGCC			0	0	0	0	0	0	0	0	0	0	0	0	0	0	0	0	0	0	0	0	1	0	0	0	0	0	0	0	0	0	0	0	0	0	0	0	0	0	0	0	0	0	0	0	0	0	0	0	0	0	0	0	0	0	0	0	0	0	0	0	0	0	0	0	0	0	0	0	0	0	0	0	0	0	0	0	0	0	0	0	0	0	0	0	0	0	0	0	0	0	0	0	0	0	multiple	local	1	217	Unclassified
forward_CO1_4138	CTTGAGTGGTATCGAGGCTCACTCTGGTCCCGCTGTTGACTTCGGTATTTTCAGCCTTCACCTAGCCGGAATGTCTTCCATCCTCGGTGCAATTAACTTTATCGTTACTATCTTTAACATGCGCGCCCTAGGAATGACTATGCACGAACTTCCCCTGTTTGTCTGAAGTATCCTAATTACCGCCTTCCTTCTTCTTCTATCGCTTCCCGTTCTTGCCG			0	0	0	0	0	0	0	0	0	0	0	0	0	0	0	0	0	0	0	0	1	0	0	0	0	0	0	0	0	0	0	0	0	0	0	0	0	0	0	0	0	0	0	0	0	0	0	0	0	0	0	0	0	0	0	0	0	0	0	0	0	0	0	0	0	0	0	0	0	0	0	0	0	0	0	0	0	0	0	0	0	0	0	0	0	0	0	0	0	0	0	0	0	0	multiple	local	1	218	Unclassified
forward_CO1_4139	CTTGAGTGGTATCGAGGCTCACTCTGGTCCCGCTGTTGACTTCGGTATTTTCAGCCTTCACCTAGCCGGAATGTCTTCCATCCTCGGTGCAATTAACTTTATCGTTACTATCTTTAACATGCGCGCCCTAGGAATGACTATGCACGAACTTCCCCTGTTTGTCTGAAGTATCCTAATTACCGCCTTCCTTCTTCTTCTATCGCTTCCCGTTCTTGCCGGAGCC			0	0	0	0	0	0	0	0	0	0	0	0	0	0	0	0	0	0	0	0	1	0	0	0	0	0	0	0	0	0	0	0	0	0	0	0	0	0	0	0	0	0	0	0	0	0	0	0	0	0	0	0	0	0	0	0	0	0	0	0	0	0	0	0	0	0	0	0	0	0	0	0	0	0	0	0	0	0	0	0	0	0	0	0	0	0	0	0	0	0	0	0	0	0	multiple	local	1	223	Unclassified
forward_CO1_4140	CTTGAGTGGTATCGAGGCTCACTCTGGTCCCGCTGTTGACTTCGGTATTTTCAGCCTTCACCTAGCCGGAATGTCTTCCATCCTCGGTGCAATTAACTTTATCGTTACTATCTTTAACATGCGCGCCCTAGGAATGACTATGCACGAACTTCCCCTGTTTGTCTGAAGTATCCTAATTACCGCCTTCCTTCTTCTTCTATCGCTTCCCGTTCTTGCCGGAGCCA			0	0	0	0	0	0	0	0	0	0	0	0	0	0	0	0	0	0	0	0	1	0	0	0	0	0	0	0	0	0	0	0	0	0	0	0	0	0	0	0	0	0	0	0	0	0	0	0	0	0	0	0	0	0	0	0	0	0	0	0	0	0	0	0	0	0	0	0	0	0	0	0	0	0	0	0	0	0	0	0	0	0	0	0	0	0	0	0	0	0	0	0	0	0	multiple	local	1	224	Unclassified
forward_CO1_4141	CTTGAGTGGTATCGAGGCTCACTCTGGTCCCGCTGTTGACTTCGGTATTTTCAGCCTTCACCTAGCCGGAATGTCTTCCATCCTCGGTGCAATTAACTTTATCGTTACTATCTTTAACATGCGCGCCCTAGGAATGACTATGCACGAACTTCCCCTGTTTGTCTGAAGTATCCTAATTACCGCCTTCCTTCTTCTTCTATCGCTTCCCGTTCTTGCCGGAGCCATTAC			0	0	0	0	0	0	0	0	0	0	0	0	0	0	0	0	0	0	0	0	1	0	0	0	0	0	0	0	0	0	0	0	0	0	0	0	0	0	0	0	0	0	0	0	0	0	0	0	0	0	0	0	0	0	0	0	0	0	0	0	0	0	0	0	0	0	0	0	0	0	0	0	0	0	0	0	0	0	0	0	0	0	0	0	0	0	0	0	0	0	0	0	0	0	multiple	local	0.971429	228	Unclassified
forward_CO1_4142	CTTGAGTGGTATCGAGGCTCACTCTGGTCCCGCTGTTGACTTCGGTATTTTCAGCCTTCACCTAGCCGGAATGTCTTCCATCCTCGGTGCAATTAACTTTATCGTTACTATCTTTAACATGCGCGCCCTAGGAATGACTATGCACGAACTTCCCCTGTTTGTCTGAAGTATCCTAATTACCGCCTTCCTTCTTCTTCTATCGCTTCCCGTTCTTGCCGGAGCCATTACCATGCTTCTT			0	0	0	0	0	0	0	0	0	0	0	0	0	0	0	0	0	0	0	0	1	0	0	0	0	0	0	0	0	0	0	0	0	0	0	0	0	0	0	0	0	0	0	0	0	0	0	0	0	0	0	0	0	0	0	0	0	0	0	0	0	0	0	0	0	0	0	0	0	0	0	0	0	0	0	0	0	0	0	0	0	0	0	0	0	0	0	0	0	0	0	0	0	0	multiple	local	0.971429	238	Unclassified
forward_CO1_4143	CTTGAGTGGTATCGAGGCTCACTCTGGTCCCGCTGTTGACTTCGGTATTTTCAGCCTTCACCTAGCCGGAATGTCTTCCATCCTCGGTGCAATTAACTTTATCGTTACTATCTTTAACATGCGCGCCCTAGGAATGACTATGCACGAACTTCCCCTGTTTGTCTGAAGTATCCTAATTACCGCCTTCCTTCTTCTTCTATCGCTTCCCGTTCTTGCCGGAGCCATTACCATGCTTCTTAT			0	0	0	0	0	0	0	0	0	0	0	0	0	0	0	0	0	0	0	0	1	0	0	0	0	0	0	0	0	0	0	0	0	0	0	0	0	0	0	0	0	0	0	0	0	0	0	0	0	0	0	0	0	0	0	0	0	0	0	0	0	0	0	0	0	0	0	0	0	0	0	0	0	0	0	0	0	0	0	0	0	0	0	0	0	0	0	0	0	0	0	0	0	0	multiple	local	0.971429	240	Unclassified
forward_CO1_4144	CTTGAGTGGTATCGAGGCTCACTCTGGTCCCGCTGTTGACTTCGGTATTTTCAGCCTTCACCTAGCCGGAATGTCTTCCATCCTCGGTGCAATTAACTTTATCGTTACTATCTTTAACATGCGCGCCCTAGGAATGACTATGCACGAACTTCCCCTGTTTGTCTGAAGTATCCTAATTACCGCCTTCCTTCTTCTTCTATCGCTTCCCGTTCTTGCCGGAGCCATTACCATGCTTCTTATGGAC			0	0	0	0	0	0	0	0	0	0	0	0	0	0	0	0	0	0	0	0	1	0	0	0	0	0	0	0	0	0	0	0	0	0	0	0	0	0	0	0	0	0	0	0	0	0	0	0	0	0	0	0	0	0	0	0	0	0	0	0	0	0	0	0	0	0	0	0	0	0	0	0	0	0	0	0	0	0	0	0	0	0	0	0	0	0	0	0	0	0	0	0	0	0	multiple	local	0.971429	244	Unclassified
forward_CO1_4145	CTTGAGTGGTATCGAGGCTCACTCTGGTCCCGCTGTTGACTTCGGTATTTTCAGCCTTCACCTAGCCGGAATGTCTTCCATCCTCGGTGCAATTAACTTTATCGTTACTATCTTTAACATGCGCGCCCTAGGAATGACTATGCACGAACTTCCCCTGTTTGTCTGAGGTATCCTCATTACCGCCCTCCTTCTTCTTCTATCGCTTCCC			0	0	0	0	0	0	0	0	0	0	0	0	0	0	0	0	0	0	0	0	1	0	0	0	0	0	0	0	0	0	0	0	0	0	0	0	0	0	0	0	0	0	0	0	0	0	0	0	0	0	0	0	0	0	0	0	0	0	0	0	0	0	0	0	0	0	0	0	0	0	0	0	0	0	0	0	0	0	0	0	0	0	0	0	0	0	0	0	0	0	0	0	0	0	multiple	local	0.969697	208	Unclassified
forward_CO1_4146	CTTTAAGTGACATAGGTTCTCATTCTGGGCCAGCGGTGGATTTAGCTATATTTAGCATACATTTAGCTGGGGCCTCTTCTTTGTTCGGGGCTATAAATTTTATTGTTACTATCGTGTATATGAGGGCTGCTTATATTCCTTATAATAAACTTCCTTTGTTTGTTTGGGCTATATTTGTTACGGCTTGACTACTTCTTTTATCTTTACCTGTTTTAGCTG			0	0	0	0	0	0	0	0	0	0	0	0	0	0	0	0	0	0	0	0	1	0	0	0	0	0	0	0	0	0	0	0	0	0	0	0	0	0	0	0	0	0	0	0	0	0	0	0	0	0	0	0	0	0	0	0	0	0	0	0	0	0	0	0	0	0	0	0	0	0	0	0	0	0	0	0	0	0	0	0	0	0	0	0	0	0	0	0	0	0	0	0	0	0	multiple	local	1	219	Unclassified
forward_CO1_4147	CTTTATCAGGTATCCAATCACATTCAGGTGCGTCTGTAGATTTAGCAATTTTTAGTTTACACCTATCAGGTATATCATCACTATTAGGAGCTATTAATTTCATTACAACAGCATTAAACATGAGAACTAACGGAATGAGTTTCCATAAAGTACCTTTATTTGTATGAAGTATTTTTGTAACTGCTATACTATTATTATTATCATTACCAGTATTAGCAGGTGGTATTACAATGCTATTAACAGATAGA			0	0	0	0	0	0	0	0	0	0	0	0	0	0	0	0	0	0	0	0	1	0	0	0	0	0	0	0	0	0	0	0	0	0	0	0	0	0	0	0	0	0	0	0	0	0	0	0	0	0	0	0	0	0	0	0	0	0	0	0	0	0	0	0	0	0	0	0	0	0	0	0	0	0	0	0	0	0	0	0	0	0	0	0	0	0	0	0	0	0	0	0	0	0	multiple	local	1	248	superkingdom:Fungi;phylum:Basidiomycota;class:Agaricomycetes;order:Agaricales;family:Amanitaceae;genus:Amanita;species:Amanita cf. ravenelli;	superkingdom:92.9166666667;phylum:100.0;class:100.0;order:44.75;family:33.0833333333;genus:33.0833333333;species:33.0833333333;	JN029437.1;3440965;JN029384.1;3920652;2812840;JN029442.1;3440989;JN029429.1;3441650;2812882;3427822;JN029436.1;3427832;2812879
forward_CO1_4148	CTTTATCAGGTATTGAAAGTCATTCTGGAGGATCTGTTGACTTGGCTATATTTAGTTTACATTTAGCCGGAGCATCTTCTATTCTTGGAGCAATGAACTTTATTACAACTATAATAAATATGCGACCAAGAAGATTAAAAATGCACAGAATCCCTTTATTTGTTTGAGCAATATTTATAACAGCTTTTTTATTACTATTATCTTTACCAGTCATAGCAGGTGCTATTACAATGT			0	0	0	0	0	0	0	0	0	0	0	0	0	0	0	0	0	0	0	0	1	0	0	0	0	0	0	0	0	0	0	0	0	0	0	0	0	0	0	0	0	0	0	0	0	0	0	0	0	0	0	0	0	0	0	0	0	0	0	0	0	0	0	0	0	0	0	0	0	0	0	0	0	0	0	0	0	0	0	0	0	0	0	0	0	0	0	0	0	0	0	0	0	0	multiple	local	1	234	Unclassified
forward_CO1_4149	GCTAAGTGCATTACCTCAGGCCATGTCAGGTTCTGGGTTAGGTATGACCTTGTGGTTAGTTGCAATGGCTCTGTTTATAGTTTCAACACTATTAGGTGGTGTTAACTATATTACAACTATAATTAACTTACGTACTAAAGGTATGTCCATGACTAAGCTTCCGCTTACCATCTGGGCGTTTTTCTTAACTGCTATTCTTGGTCCATTATCATTCCCGGTTCTTTTCTCAGCAGCATTGCTT			0	0	0	0	0	0	0	0	0	0	0	0	0	0	0	0	0	0	0	0	1	0	0	0	0	0	0	0	0	0	0	0	0	0	0	0	0	0	0	0	0	0	0	0	0	0	0	0	0	0	0	0	0	0	0	0	0	0	0	0	0	0	0	0	0	0	0	0	0	0	0	0	0	0	0	0	0	0	0	0	0	0	0	0	0	0	0	0	0	0	0	0	0	0				no_hit	not_found
forward_CO1_4150	GCTAAGTGCATTGCCACAAGCTACTTCAGGTTCTGGAATGGGTATGACGCTTTGGTTAGTATCTATGGCTTTGTTCATCGTTTCTCAGTTATTGGCTGGTGTTAACTATGTAACTACAATTATTAACCTGAGAAAAAAAGGAATGTCAATGACTAAGCTTCCGCTTACAGTATGGGCTTTGTTCTTTACAGCTGTACTAGGTCTGCTATCATT			0	0	0	0	0	0	0	0	0	0	0	0	0	0	0	0	0	0	0	0	1	0	0	0	0	0	0	0	0	0	0	0	0	0	0	0	0	0	0	0	0	0	0	0	0	0	0	0	0	0	0	0	0	0	0	0	0	0	0	0	0	0	0	0	0	0	0	0	0	0	0	0	0	0	0	0	0	0	0	0	0	0	0	0	0	0	0	0	0	0	0	0	0	0				no_hit	not_found
forward_CO1_4151	GCTAAGTGCATTGCCACAAGCTATTTCAGGTTCTGGAATGGGTATGACGCTTTGGTTAGTATCTATGGCTTTGTTCATCGTTTCTCAGTTATTGGCTGGTGTTAACTATGTAACTACAATTATTAACCTGAGAACAAAAGGAATGTCAATGACTAAGCTTCCGCTAACAGTATGGGCTTTGTTCTTTACAGCTGTACTAGGTCTGCTATCATTCCCTGTTTTATTCTCAGCTGCTTTACTATTGATTT			0	0	0	0	0	0	0	0	0	0	0	0	0	0	0	0	0	0	0	0	1	0	0	0	0	0	0	0	0	0	0	0	0	0	0	0	0	0	0	0	0	0	0	0	0	0	0	0	0	0	0	0	0	0	0	0	0	0	0	0	0	0	0	0	0	0	0	0	0	0	0	0	0	0	0	0	0	0	0	0	0	0	0	0	0	0	0	0	0	0	0	0	0	0				no_hit	not_found
forward_CO1_4152	GCTAAGTGCATTGCCACAAGCTATTTCAGGTTCTGGAATGGGTATGACGCTTTGGTTAGTATCTATGGCTTTGTTCATCGTTTCTCAGTTATTGGCTGGTGTTAACTATGTAACTACAATTATTAACCTGAGAACAAAAGGAATGTCAATGACTAAGCTTCCGCTTACAGTATGGGCTTTGTTCTTTACAGCTGTACTAGGTCTGCTATCATTCCCTGTATTATTCTCAGCTGCTTTACTATTGATT			0	0	0	0	0	0	0	0	0	0	0	0	0	0	0	0	0	0	0	0	1	0	0	0	0	0	0	0	0	0	0	0	0	0	0	0	0	0	0	0	0	0	0	0	0	0	0	0	0	0	0	0	0	0	0	0	0	0	0	0	0	0	0	0	0	0	0	0	0	0	0	0	0	0	0	0	0	0	0	0	0	0	0	0	0	0	0	0	0	0	0	0	0	0				no_hit	not_found
forward_CO1_4153	GCTAAGTGCATTGCCTCAGGCTATTTCAGGTTCTGGAATGGGTATGACGCTGTGGTTAGTTTCTATGGCTTTGTTCATCGTTTCTCAGTTATTGGCTGGTGTTAATTATGTAACTACAATTATTAACCTGAGAACAAAAGGAATGTCAATGACAAAGCTTCCGCTTACAGTATGGGCTTTGTTCTTTACAGCTGTACTAGGTCTGCTATCATTCCCT			0	0	0	0	0	0	0	0	0	0	0	0	0	0	0	0	0	0	0	0	1	0	0	0	0	0	0	0	0	0	0	0	0	0	0	0	0	0	0	0	0	0	0	0	0	0	0	0	0	0	0	0	0	0	0	0	0	0	0	0	0	0	0	0	0	0	0	0	0	0	0	0	0	0	0	0	0	0	0	0	0	0	0	0	0	0	0	0	0	0	0	0	0	0	single	local	0.944444	217	Unclassified
forward_CO1_4154	GCTAAGTGCATTGCCTCAGGCTATTTCAGGTTCTGGTATGGGTATGACGCTTTGGTTAGTATCTATGGCTTTGTTCATCGTTTCTCAGTTATTGGCTGGTGTTAACTATGTAACTACAATTATTAACCTGAGAACAAGAGGAATGTCTATGACTAAGCTTCCGCTTACAGTATGGGCTTTGTTCTTTACAGCTGTACTAGGTCTGCTATCATTCCCTGTATTATTCTCAGCTGCTTTACTATTG			0	0	0	0	0	0	0	0	0	0	0	0	0	0	0	0	0	0	0	0	1	0	0	0	0	0	0	0	0	0	0	0	0	0	0	0	0	0	0	0	0	0	0	0	0	0	0	0	0	0	0	0	0	0	0	0	0	0	0	0	0	0	0	0	0	0	0	0	0	0	0	0	0	0	0	0	0	0	0	0	0	0	0	0	0	0	0	0	0	0	0	0	0	0				no_hit	not_found
forward_CO1_4155	GCTAAGTGGAATCGAAGCTCACTCTGGACCAGCAGTCGATTTCGGTATCTTTAGTCTGCACCTCGCTGGAATGTCCTCCATCCTTGGAGCAATCAACTTTATTGTTACCATCTTTAATATGCGTGCTCACGGTATGACTCTACACAACATGCCGCTTTTCGTATGAAGCATTCTTATTACTGCCTTCCTACTACTTCTTTCACTGCCAGTGCTTGCAGGCGCGATTACTATGCT			0	0	0	0	0	0	0	0	0	0	0	0	0	0	0	0	0	0	0	0	1	0	0	0	0	0	0	0	0	0	0	0	0	0	0	0	0	0	0	0	0	0	0	0	0	0	0	0	0	0	0	0	0	0	0	0	0	0	0	0	0	0	0	0	0	0	0	0	0	0	0	0	0	0	0	0	0	0	0	0	0	0	0	0	0	0	0	0	0	0	0	0	0	0	multiple	local	1	234	Unclassified
forward_CO1_4156	GCTAAGTGGAATCGAAGCTCACTCTGGACCAGCAGTCGATTTCGGTATCTTTAGTCTGCACCTCGCTGGAATGTCCTCCATCCTTGGAGCAATCAACTTTATTGTTACCATCTTTAATATGCGTGCTCACGGTATGACTCTACACAACATGCCGCTTTTCGTATGAAGCATTCTTATTACTGCCTTCCTACTACTTCTTTCACTGCCAGTGCTTGCAGGCGCGATTACTATGCTTCTAATGGATCGTA			0	0	0	0	0	0	0	0	0	0	0	0	0	0	0	0	0	0	0	0	1	0	0	0	0	0	0	0	0	0	0	0	0	0	0	0	0	0	0	0	0	0	0	0	0	0	0	0	0	0	0	0	0	0	0	0	0	0	0	0	0	0	0	0	0	0	0	0	0	0	0	0	0	0	0	0	0	0	0	0	0	0	0	0	0	0	0	0	0	0	0	0	0	0	multiple	local	1	248	Unclassified
forward_CO1_4157	GCTTAGCGGAATTGAAGCACACTCCGGACCCGCAGTCGATTTCGGTATTTTCAGTCTGCATCTGGCCGGAATGTCTTCAATTCTTGGGGCAATTAACTTCATTGTAACTATTATTAATATGCGCGCACTTGGTATGACCTTCTATACTCTACCGCTTTTTGTTTGGTCTGTCCTAATTACTGCCTTTCTTCTTCTTCTTTCTCTTCCGGTACTCGCA			0	0	0	0	0	0	0	0	0	0	0	0	0	0	0	0	0	0	0	0	1	0	0	0	0	0	0	0	0	0	0	0	0	0	0	0	0	0	0	0	0	0	0	0	0	0	0	0	0	0	0	0	0	0	0	0	0	0	0	0	0	0	0	0	0	0	0	0	0	0	0	0	0	0	0	0	0	0	0	0	0	0	0	0	0	0	0	0	0	0	0	0	0	0	multiple	local	0.970588	217	Unclassified
forward_CO1_4158	GCTTAGCGGCATTGAGGGACATTCTGGTCCCGCCGTTGATCTCGGAATTTTTAGTCTTCATCTTGCAGGGATGTCCTCTATCCTGGGGGCAATTAATTTTATTGTAACCATTGCGAACATGCGCGCTCTTGGAATGGGATACCATAGCATGCCGCTCTTTGTCTGATCCGTCTTGATTACTGCGTTCCTTCTTCTTCTTTCTCTTCCCGTCCTTGCAGGAGCAATTACAATGCTTCTTA			0	0	0	0	0	0	0	0	0	0	0	0	0	0	0	0	0	0	0	0	1	0	0	0	0	0	0	0	0	0	0	0	0	0	0	0	0	0	0	0	0	0	0	0	0	0	0	0	0	0	0	0	0	0	0	0	0	0	0	0	0	0	0	0	0	0	0	0	0	0	0	0	0	0	0	0	0	0	0	0	0	0	0	0	0	0	0	0	0	0	0	0	0	0	multiple	local	1	239	Unclassified
forward_CO1_4159	GCTTAGCGGTATTGAGGGACATTCTGGTCCCGCCGTTGATCTCGGAATTTTTAGTCTTCATCTTGCAGGGATGTCCTCTATCCTGGGGGCAATTAATTTTATTGTAACCATTGCGAACATGCGCGCTCTTGGAATGGGATACCATAGCATGCCGCTCTTTGTCTGATCCGTCTTGATTACTGCGTTCCTTCTTCTTCTTTCTCTTCCCGTTCTTGCAGGAGCAATTACAATGC			0	0	0	0	0	0	0	0	0	0	0	0	0	0	0	0	0	0	0	0	1	0	0	0	0	0	0	0	0	0	0	0	0	0	0	0	0	0	0	0	0	0	0	0	0	0	0	0	0	0	0	0	0	0	0	0	0	0	0	0	0	0	0	0	0	0	0	0	0	0	0	0	0	0	0	0	0	0	0	0	0	0	0	0	0	0	0	0	0	0	0	0	0	0	multiple	local	1	233	Unclassified
forward_CO1_4160	GCTTAGCGGTATTGAGGGACATTCTGGTCCCGCCGTTGATCTCGGAATTTTTAGTCTTCATCTTGCAGGGATGTCCTCTATCCTGGGGGCAATTAATTTTATTGTAACCATTGCGAACATGCGCGCTCTTGGAATGGGATACCATAGCATGCCGCTCTTTGTCTGATCCGTCTTGATTACTGCGTTCCTTCTTCTTCTTTCTCTTCCCGTTCTTGCAGGAGCAATTACAATGCTTCTTA			0	0	0	0	0	0	0	0	0	0	0	0	0	0	0	0	0	0	0	0	1	0	0	0	0	0	0	0	0	0	0	0	0	0	0	0	0	0	0	0	0	0	0	0	0	0	0	0	0	0	0	0	0	0	0	0	0	0	0	0	0	0	0	0	0	0	0	0	0	0	0	0	0	0	0	0	0	0	0	0	0	0	0	0	0	0	0	0	0	0	0	0	0	0	multiple	local	1	239	Unclassified
forward_CO1_4161	GCTTAGTGCATCGCCACAGGCAATTGGAGGTTCTGGTCTAGGGATGACTTTATGGTTATCTTCTATGGCAATATTCATTGCATCTTCTTTATTAGGATCTTTGAACTACATTGTAACTGTAATTAACTTAAGGACTACAGGAATGTCTATGACTAGACTTCCATTAACAATTTGGGCATTCTTCGTGACTGCTATTATTTGGGTAGTTTCTTTCCCGGTAGTATTATCTGCTGCATTACTTC			0	0	0	0	0	0	0	0	0	0	0	0	0	0	0	0	0	0	0	0	1	0	0	0	0	0	0	0	0	0	0	0	0	0	0	0	0	0	0	0	0	0	0	0	0	0	0	0	0	0	0	0	0	0	0	0	0	0	0	0	0	0	0	0	0	0	0	0	0	0	0	0	0	0	0	0	0	0	0	0	0	0	0	0	0	0	0	0	0	0	0	0	0	0	multiple	local	0.866667	242	superkingdom:Bacteria;phylum:Bacteroidetes;class:Flavobacteriia;order:Flavobacteriales;family:Flavobacteriaceae;genus:Cellulophaga;species:Cellulophaga baltica;	superkingdom:100.0;phylum:100.0;class:100.0;order:100.0;family:100.0;genus:100.0;species:100.0;	CP009887.1;CP009976.1
forward_CO1_4162	GCTTAGTGCATTACCTCAGGCTATTTCTGGTTCAGGTATGGGTATGACCTTATGGTTAGTATCTATGGCTTTGTTTATTGTTTCTCAGTTATTAGCTGGTGTAAACTATATTACAACCATCATTAACCTAAGAACAAAAGGAATGTCAATGACGAAGCTTCCACTTACAGTTTGGGCTTTGTTCTTCACGGCAATACTTGGTTTACTTTCTTTCCCTGTATTGTTTTCAGCAGCGTTACTATTAAT			0	0	0	0	0	0	0	0	0	0	0	0	0	0	0	0	0	0	0	0	1	0	0	0	0	0	0	0	0	0	0	0	0	0	0	0	0	0	0	0	0	0	0	0	0	0	0	0	0	0	0	0	0	0	0	0	0	0	0	0	0	0	0	0	0	0	0	0	0	0	0	0	0	0	0	0	0	0	0	0	0	0	0	0	0	0	0	0	0	0	0	0	0	0				no_hit	not_found
forward_CO1_4163	GCTTAGTGCATTACCTCAGGCTGTTTCTGGTTCAGGTATGGGTATGACCTTATGGTTAGTATCTATGGCTTTATTTATTGTCTCTCAGTTATTAGCTGGTGTAAACTATATTACAACCATCATTAACCTTAGAACTAAAGGAATGTCAATGACGAAGCTTCAACTTACAGTTTGGGCTTTGTTCTTCACAGCAATACTTGGTTTACTTTCTTTTCCTGTATTGTTTTCAGCAGCGTTACTATTAAT			0	0	0	0	0	0	0	0	0	0	0	0	0	0	0	0	0	0	0	0	1	0	0	0	0	0	0	0	0	0	0	0	0	0	0	0	0	0	0	0	0	0	0	0	0	0	0	0	0	0	0	0	0	0	0	0	0	0	0	0	0	0	0	0	0	0	0	0	0	0	0	0	0	0	0	0	0	0	0	0	0	0	0	0	0	0	0	0	0	0	0	0	0	0	single	local	1	246	Unclassified
forward_CO1_4164	GCTTAGTGCTTTGCCACAGGCAATTGGAGGTTCTGGTTTAGGGATGACTTTATGGTTATCTTCTATGGCAATATTCATTGCATCTTCTTTATTAGGGTCTTTGAATTACATTGTAACCGTTATTAACTTAAGAACTACAGGAATGTCTATGACTAGACTTCCATTAACAATTTGGGCTTTCTTCGTTACTGCTATTATTGGGGTTGTTTCCTTCCCGGTATTATTATCTGCTGCATTACTT			0	0	0	0	0	0	0	0	0	0	0	0	0	0	0	0	0	0	0	0	1	0	0	0	0	0	0	0	0	0	0	0	0	0	0	0	0	0	0	0	0	0	0	0	0	0	0	0	0	0	0	0	0	0	0	0	0	0	0	0	0	0	0	0	0	0	0	0	0	0	0	0	0	0	0	0	0	0	0	0	0	0	0	0	0	0	0	0	0	0	0	0	0	0	multiple	local	0.861905	241	superkingdom:Bacteria;phylum:Bacteroidetes;class:Flavobacteriia;order:Flavobacteriales;family:Flavobacteriaceae;genus:Cellulophaga;species:Cellulophaga baltica;	superkingdom:100.0;phylum:100.0;class:100.0;order:100.0;family:100.0;genus:100.0;species:100.0;	CP009887.1
forward_CO1_4165	GTTAAGCGGAATCGAGGCGCACTCTGGCCCCGCCGTTGACTTCGGTATCTTCAGTCTCCACCTTGCCGGTGCATCCTCCATCCTTGGTGCAATTAACTTCATCGTTACCATCATTAACATACGCGCTCTCGGTATGACTTTCTACTCTCTTCCCCTATTCGTCTGATCTATCTTCATTACAGCCTTCCTACTACTTCTTTCTCTTCCCGTTCTTGCAGGAGCAATTACCATGCTG			0	0	0	0	0	0	0	0	0	0	0	0	0	0	0	0	0	0	0	0	1	0	0	0	0	0	0	0	0	0	0	0	0	0	0	0	0	0	0	0	0	0	0	0	0	0	0	0	0	0	0	0	0	0	0	0	0	0	0	0	0	0	0	0	0	0	0	0	0	0	0	0	0	0	0	0	0	0	0	0	0	0	0	0	0	0	0	0	0	0	0	0	0	0	multiple	local	1	235	Unclassified
forward_CO1_4166	GTTAAGCGGTATCGAGGCCCACTCCGGCCCTGCGGTTGATCTTGGTATCTTTAGCCTTCACCTTGCCGGAATGTCTTCGATTCTTGGTGCAATTAACTTTATTGTTACCATTTTGAATATGCGTTCTCCAGGTATGTGACTGCATAACATGCCACTTTTTGTGTGATCTGTGCTCATTACGGCGTTCCTTCTTCTCCTTTCTCTTCCGGTACTTGCGGGTGCAATTA			0	0	0	0	0	0	0	0	0	0	0	0	0	0	0	0	0	0	0	0	1	0	0	0	0	0	0	0	0	0	0	0	0	0	0	0	0	0	0	0	0	0	0	0	0	0	0	0	0	0	0	0	0	0	0	0	0	0	0	0	0	0	0	0	0	0	0	0	0	0	0	0	0	0	0	0	0	0	0	0	0	0	0	0	0	0	0	0	0	0	0	0	0	0	multiple	local	1	227	Unclassified
forward_CO1_4167	GTTATCGGGTACTGAAGCGCATTCTGGTGCTGCTGTAGATTATGGTATTTTTAGTTTACACATTGCAGGAGCGTCTTCTATTTTAGGAGCAATAAATTTTTTAGTAACTATTATAAATATGCAAGCAATAGGTTTAACATTTTATTCATTAGTATTATTTGTGTGATCTATTTTCATTACTGCAATTTTATTATTACTATCATTACCTGTATTAGCGGGAGCTATCACCATGTTATTATTAGAT			0	0	0	0	0	0	0	0	0	0	0	0	0	0	0	0	0	0	0	0	1	0	0	0	0	0	0	0	0	0	0	0	0	0	0	0	0	0	0	0	0	0	0	0	0	0	0	0	0	0	0	0	0	0	0	0	0	0	0	0	0	0	0	0	0	0	0	0	0	0	0	0	0	0	0	0	0	0	0	0	0	0	0	0	0	0	0	0	0	0	0	0	0	0	multiple	local	1	244	Unclassified
forward_CO1_4168	GTTATCGGGTATTGAAGCGCATTCTGGTGCTGCTGTAGATTATGGTATTTTTAGTTTACACATTGCAGGAGCGTCTTCTATTTTAGGAGCAATAAATTTTTTAGTAACTATTATAAATATGCAAGCAATAGGTTTAACATTTTATTCATTAGTATTATTTGTGTGATCTATTTTCATTACTGCAATTTTATTATTACTATCATTACCTGTATTAGCGGGAGCTATCACCATGTTATTATTAGATCG			0	0	0	0	0	0	0	0	0	0	0	0	0	0	0	0	0	0	0	0	1	0	0	0	0	0	0	0	0	0	0	0	0	0	0	0	0	0	0	0	0	0	0	0	0	0	0	0	0	0	0	0	0	0	0	0	0	0	0	0	0	0	0	0	0	0	0	0	0	0	0	0	0	0	0	0	0	0	0	0	0	0	0	0	0	0	0	0	0	0	0	0	0	0	multiple	local	0.972222	246	Unclassified
forward_CO1_4169	GTTGTCTGCATTGCCAATGGCCCAGCCAGGATCTGGACTGGGAATGACAATGTGGTTGTCTTCTATGGCTATTTTCATTGCTTCCTCATTACTTGGTTCTTTGAACTATATCGTTACGGTAATAAACTTGCGTACCAAAGGGATGTCTATGACAAGATTACCATTGACAATCTGGGCGTTCTTTGTAACGGCAGTTATCGGTGTAATATCTTTCCCAGCACTTTTTTCAGCTGCCCTATTGCT			0	0	0	0	0	0	0	0	0	0	0	0	0	0	0	0	0	0	0	0	1	0	0	0	0	0	0	0	0	0	0	0	0	0	0	0	0	0	0	0	0	0	0	0	0	0	0	0	0	0	0	0	0	0	0	0	0	0	0	0	0	0	0	0	0	0	0	0	0	0	0	0	0	0	0	0	0	0	0	0	0	0	0	0	0	0	0	0	0	0	0	0	0	0	single	local	0.861446	243	Unclassified
forward_CO1_4170	GTTGTCTGCATTGCCAATGGCCCAGCCAGGATCTGGACTGGGAATGACAATGTGGTTGTCTTCTATGGCTATTTTCATTGCTTCCTCATTACTTGGTTCTTTGAACTATATCGTTACGGTAATAAACTTGCGTACCAAAGGGATGTCTATGACAAGATTACCATTGACAATCTGGGCGTTCTTTGTAACGGCAGTTATCGGTGTAATATCTTTCCCAGTA			0	0	0	0	0	0	0	0	0	0	0	0	0	0	0	0	0	0	0	0	1	0	0	0	0	0	0	0	0	0	0	0	0	0	0	0	0	0	0	0	0	0	0	0	0	0	0	0	0	0	0	0	0	0	0	0	0	0	0	0	0	0	0	0	0	0	0	0	0	0	0	0	0	0	0	0	0	0	0	0	0	0	0	0	0	0	0	0	0	0	0	0	0	0	single	local	0.863095	220	Unclassified
forward_CO1_4171	TACGTGGAATTGAGGCCCACTCTGGGCCGGCGGTCGACTTTGGTATCTTTAGTCTCCACCTTGCCGGAATGTCCTCCATTCTTGGAGCAATCAACTTTATTGTTACCATCTTTAACATGCGCGCACACGGAATGACTCTACACAACATGCCGCTTTTCGTATGAAGCATTCTTATTACTGCCTTCCTACTACTCCTTTCACTGCCGGTACTTGC			0	0	0	0	0	0	0	0	0	0	0	0	0	0	0	0	0	0	0	0	1	0	0	0	0	0	0	0	0	0	0	0	0	0	0	0	0	0	0	0	0	0	0	0	0	0	0	0	0	0	0	0	0	0	0	0	0	0	0	0	0	0	0	0	0	0	0	0	0	0	0	0	0	0	0	0	0	0	0	0	0	0	0	0	0	0	0	0	0	0	0	0	0	0	multiple	local	1	214	Unclassified
forward_CO1_4172	TATCTTCTAAATTACATCACTCTAGTTATGCAGTAGACTTAGTTATTTTCTCTCTTCATTTGGCTGGCATTAGATCTTTATTTAGTAGTACTAACTTTATAGTCACTTCTTTCTCATGAAAAGGTAGGGGTAATAGTTATCTCACTCTTTCTTTATTAGTATGACGTCTTAGATCAGCTTCAGCTTTATTAGTACTTTCTCTTCCAGTATTAGCAGGTGGAATTACTATATTATTATTAGAACGTAAT			0	0	0	0	0	0	0	0	0	0	0	0	0	0	0	0	0	0	0	0	1	0	0	0	0	0	0	0	0	0	0	0	0	0	0	0	0	0	0	0	0	0	0	0	0	0	0	0	0	0	0	0	0	0	0	0	0	0	0	0	0	0	0	0	0	0	0	0	0	0	0	0	0	0	0	0	0	0	0	0	0	0	0	0	0	0	0	0	0	0	0	0	0	0	multiple	local	1	248	Unclassified
forward_CO1_4173	TCTAAGAAGATACACAGGATACCCTGGCAATAGAATGGACTCTGTCATTTTTAGTCTTCACATAGCAGGAATTTCTAGTATTCTGTCTAGGATCAATTTTATAACATCAATGTGACAAAACAAAAATACTGGCAATAATAGAATCAGAGTCTTTAATTGGTCAATTCTCATTACCGCTTTTCTGTTAGTTCTTTCACTGCCTGTTTTAGCAGGAGGAATTACCATGTTACTATTC			0	0	0	0	0	0	0	0	0	0	0	0	0	0	0	0	0	0	0	0	1	0	0	0	0	0	0	0	0	0	0	0	0	0	0	0	0	0	0	0	0	0	0	0	0	0	0	0	0	0	0	0	0	0	0	0	0	0	0	0	0	0	0	0	0	0	0	0	0	0	0	0	0	0	0	0	0	0	0	0	0	0	0	0	0	0	0	0	0	0	0	0	0	0	multiple	local	1	235	Unclassified
forward_CO1_4174	TCTAAGCGGAATCGAAGCCTACTCTGGGCCTGCCGTCGATTTTGGTATCTTCAGCCTTCACCTGGCCGGAGCATCCTCTATCCTAGGAGCGATTAACTTTATCGTTACGATCGTCAACATGCGCGCACTGGGAATGACCTTCAACAGTCTGCCTCTGTTCGTCTGATCGGTCTTCATTACCGCCTTCCTGCTTCTACTCTCTC			0	0	0	0	0	0	0	0	0	0	0	0	0	0	0	0	0	0	0	0	1	0	0	0	0	0	0	0	0	0	0	0	0	0	0	0	0	0	0	0	0	0	0	0	0	0	0	0	0	0	0	0	0	0	0	0	0	0	0	0	0	0	0	0	0	0	0	0	0	0	0	0	0	0	0	0	0	0	0	0	0	0	0	0	0	0	0	0	0	0	0	0	0	0	multiple	local	1	203	Unclassified
forward_CO1_4175	TCTAAGTGCACTCCCGCAAGCCATGTCTGGCTCAGGATTAGGTATGACGTTGTGGCTGGTAGCCATGGCACTTTTTATCGTAAGTTCATTACTTGGAGGCATCAACTATATTACCACGATTATTAATATGCGTACCAAGGGTATGTCTTTTTCCAGACTGCCACTTACTATTTGGGCGTCCTTTTTTACGGCAATTATAGGTTTACTTTCATTCCCAGTACTCTTTGCAGCTGCATTGTTATTGATCTTTGAC			0	0	0	0	0	0	0	0	0	0	0	0	0	0	0	0	0	0	0	0	1	0	0	0	0	0	0	0	0	0	0	0	0	0	0	0	0	0	0	0	0	0	0	0	0	0	0	0	0	0	0	0	0	0	0	0	0	0	0	0	0	0	0	0	0	0	0	0	0	0	0	0	0	0	0	0	0	0	0	0	0	0	0	0	0	0	0	0	0	0	0	0	0	0				no_hit	not_found
forward_CO1_4176	TCTAAGTGCACTTCCAGAAGCTATGTCAGGTTCTAAAGGAGGTATGACACTATGGTTGATCAGTATGGCTTTATTCATTGCTTCTCAGTTACTAGGTGGTGTTAACTACATTACTACTGTGATCAACCTGAGAACAAGAGGTATGTCAATGACTAAATTGCCGCTGACTATCTGGGCATTTACATTGACAGCTATACTTGGATTGTTATCATACCCGGTTCTTTTCTCTGCTGCATTACTTCTTATA			0	0	0	0	0	0	0	0	0	0	0	0	0	0	0	0	0	0	0	0	1	0	0	0	0	0	0	0	0	0	0	0	0	0	0	0	0	0	0	0	0	0	0	0	0	0	0	0	0	0	0	0	0	0	0	0	0	0	0	0	0	0	0	0	0	0	0	0	0	0	0	0	0	0	0	0	0	0	0	0	0	0	0	0	0	0	0	0	0	0	0	0	0	0	single	local	0.851562	247	Unclassified
forward_CO1_4177	TCTAAGTGGAATTGAGGCCCACTCTGGGCCGGCGGTCGACTTTGGTATCTTTAGTCTCCACCTTGCCGGAATGTCCTCCATTCTTGGAGCAATCAACTTTATTGTTACCATCTTTAACATGCGCGCACACGGAATGACTCTACACAACATGCCGCTTTTCGTATGAGGCGTTCTTATTACTGCCTTCCTACTACTCCTTT			0	0	0	0	0	0	0	0	0	0	0	0	0	0	0	0	0	0	0	0	1	0	0	0	0	0	0	0	0	0	0	0	0	0	0	0	0	0	0	0	0	0	0	0	0	0	0	0	0	0	0	0	0	0	0	0	0	0	0	0	0	0	0	0	0	0	0	0	0	0	0	0	0	0	0	0	0	0	0	0	0	0	0	0	0	0	0	0	0	0	0	0	0	0	multiple	local	1	200	Unclassified
forward_CO1_4178	TCTAAGTGGTATTGAGGCGCACTCTGGTCCTGCAGTTGATTTCGGTATTTTCAGCCTTCACCTTGCAGGAATCTCCTCTATCCTTGGGGCGATTAACTTCATCGTTACCATTTTAAATATGCGCGCACTAGGAATGAGCCTTCATAAAATGCCTCTTTTCGTATGAGCCGTACTAATTACTGCATTCCTACTTCTTCTATCTCTGCCTGTACTCGCCGGTGCGATTACCATGCTCCTTATGG			0	0	0	0	0	0	0	0	0	0	0	0	0	0	0	0	0	0	0	0	1	0	0	0	0	0	0	0	0	0	0	0	0	0	0	0	0	0	0	0	0	0	0	0	0	0	0	0	0	0	0	0	0	0	0	0	0	0	0	0	0	0	0	0	0	0	0	0	0	0	0	0	0	0	0	0	0	0	0	0	0	0	0	0	0	0	0	0	0	0	0	0	0	0	multiple	local	1	242	Unclassified
forward_CO1_4179	TCTAAGTGGTATTGAGGCGCACTCTGGTCCTGCAGTTGATTTCGGTATTTTCAGCCTTCACCTTGCAGGAATCTCCTCTATCCTTGGGGCGATTAACTTCATCGTTACCATTTTAAATATGCGCGCACTAGGAATGAGCCTTCATAAAATGCCTCTTTTCGTATGAGCCGTACTAATTACTGCATTCCTACTTCTTCTATCTCTGCCTGTACTCGCCGGTGCGATTCCCATGCTCT			0	0	0	0	0	0	0	0	0	0	0	0	0	0	0	0	0	0	0	0	1	0	0	0	0	0	0	0	0	0	0	0	0	0	0	0	0	0	0	0	0	0	0	0	0	0	0	0	0	0	0	0	0	0	0	0	0	0	0	0	0	0	0	0	0	0	0	0	0	0	0	0	0	0	0	0	0	0	0	0	0	0	0	0	0	0	0	0	0	0	0	0	0	0	multiple	local	1	236	Unclassified
forward_CO1_4180	TCTAAGTGGTATTGAGGCGCACTCTGGTCCTGCAGTTGATTTCGGTATTTTCAGCCTTCACCTTGCAGGGATCTCCTCTATCCTTGGGGCGATTAACTTCATCGTTACCATTTTAAATATGCGCGCACTAGGAATGAGCCTTCATAAAATGCCTCTTTTCGCATGAGCCGTACTAATTACTGCATTCCTACTTCTTCTATCTCTGCCTGTACTCGCCGGTGCGATTC			0	0	0	0	0	0	0	0	0	0	0	0	0	0	0	0	0	0	0	0	1	0	0	0	0	0	0	0	0	0	0	0	0	0	0	0	0	0	0	0	0	0	0	0	0	0	0	0	0	0	0	0	0	0	0	0	0	0	0	0	0	0	0	0	0	0	0	0	0	0	0	0	0	0	0	0	0	0	0	0	0	0	0	0	0	0	0	0	0	0	0	0	0	0	multiple	local	1	227	Unclassified
forward_CO1_4181	TCTATCAAGTATAGATTTTCATTTTGATGCTTCGGTTGATTTAGTTATCTTTAGTTTACATCTATCAGGTATCGCTTCTTTATTAGGTGCCATTAATTTCATTGCTACTATTATTAACATGAGGGTACCTAGTATGAGATTTCGTCATTTACCTTTGTTTGTTTGATCAATTTTTATTACAGCTTTTCTTTTATTGTTATCTTTACCTGTATTAGCTGCTTCAATTACAATGTTGTTGTTGGATCG			0	0	0	0	0	0	0	0	0	0	0	0	0	0	0	0	0	0	0	0	1	0	0	0	0	0	0	0	0	0	0	0	0	0	0	0	0	0	0	0	0	0	0	0	0	0	0	0	0	0	0	0	0	0	0	0	0	0	0	0	0	0	0	0	0	0	0	0	0	0	0	0	0	0	0	0	0	0	0	0	0	0	0	0	0	0	0	0	0	0	0	0	0	0	multiple	local	1	246	Unclassified
forward_CO1_4182	TCTATCAGGTATTGAAAGTCATTCTGGAGGATCTGTTGACTTAGCTATATTTAGTTTACATTTAGCCGGAGCATCTTCTATTCTTGGAGCAATGAACTTTATTACAACTATAATAAATATGCGACCAAGGAGATTAAAAATGCACAGAATCCCTTTATTTGTTTGAGCAATATTTATAACAGCTTTTTTATTACTATTATCTTTACCAGTCTTAGCAGGTGCTATTACAATGTTATTA			0	0	0	0	0	0	0	0	0	0	0	0	0	0	0	0	0	0	0	0	1	0	0	0	0	0	0	0	0	0	0	0	0	0	0	0	0	0	0	0	0	0	0	0	0	0	0	0	0	0	0	0	0	0	0	0	0	0	0	0	0	0	0	0	0	0	0	0	0	0	0	0	0	0	0	0	0	0	0	0	0	0	0	0	0	0	0	0	0	0	0	0	0	0	multiple	local	0.95122	238	superkingdom:Eukaryota;phylum:Rhodophyta;class:Florideophyceae;order:Gigartinales;family:Mychodeaceae;genus:Mychodea;species:Mychodea pusilla;	superkingdom:100.0;phylum:100.0;class:100.0;order:100.0;family:100.0;genus:100.0;species:100.0;	3002965;3002964;3778109;3690778
forward_CO1_4183	TCTCAGCGGAATCGAAGCACACTCTGGCCCCGCTGTTGATTTTGGTATTTTTAGTCTGCATTTAGCTGGGCTTTCTTCTATCCTGGGTGCAATTAACTTCATTGTTACTATTGTTAATATGCGCGCGCACGGTATAACTGTTTATATCATGCCTCTATTTGTTTGATCTGTTTTAATTACCGCATTTTTACTTTTATTATCTTTACCTGTTTTAGAAGGAGCAATTACGATGTT			0	0	0	0	0	0	0	0	0	0	0	0	0	0	0	0	0	0	0	0	1	0	0	0	0	0	0	0	0	0	0	0	0	0	0	0	0	0	0	0	0	0	0	0	0	0	0	0	0	0	0	0	0	0	0	0	0	0	0	0	0	0	0	0	0	0	0	0	0	0	0	0	0	0	0	0	0	0	0	0	0	0	0	0	0	0	0	0	0	0	0	0	0	0	multiple	local	1	234	Unclassified
forward_CO1_4184	TCTCTCATCAAGTTTAGGTCACCCTGGTTCAAGAGTAGACTTAGCAATTTTTAGATTACATCTAGCCGGTATTAGTTCCATTTTGGGTTCTATTAATTTCATAGCTACTACGGCTAACCTTCGAAATGTCTCTGTATCTATTAATCAATTAAGATTGTTCGTGTGGACTACTATTGTTACTACTTTCCTGTTGGTTTTATCTCTACCCGTATTAGCTGGTGCTATTACCATGGTC			0	0	0	0	0	0	0	0	0	0	0	0	0	0	0	0	0	0	0	0	1	0	0	0	0	0	0	0	0	0	0	0	0	0	0	0	0	0	0	0	0	0	0	0	0	0	0	0	0	0	0	0	0	0	0	0	0	0	0	0	0	0	0	0	0	0	0	0	0	0	0	0	0	0	0	0	0	0	0	0	0	0	0	0	0	0	0	0	0	0	0	0	0	0	multiple	local	1	235	Unclassified
forward_CO1_4185	TCTCTCATCAAGTTTAGGTCATCCTGGTTCAAGAGTAGACTTAGCAATTTTTAGATTACATCTAGCCGGTATTAGTTCCATTTTGGGTTCTATTAATTTCATAGCTACTACGGCTAACCTCCGAAATGTCTCTGTATCTATTAATCAATTAAGATTGTTCGTGTGGACTACTATTGTTACTACTTTCCTGTTGGTTTTATCTCTACCCGTATTAGCTGGTGCTATTACCATGGT			0	0	0	0	0	0	0	0	0	0	0	0	0	0	0	0	0	0	0	0	1	0	0	0	0	0	0	0	0	0	0	0	0	0	0	0	0	0	0	0	0	0	0	0	0	0	0	0	0	0	0	0	0	0	0	0	0	0	0	0	0	0	0	0	0	0	0	0	0	0	0	0	0	0	0	0	0	0	0	0	0	0	0	0	0	0	0	0	0	0	0	0	0	0	multiple	local	1	234	Unclassified
forward_CO1_4186	TCTCTCATCAAGTTTAGGTCATCCTGGTTCAAGAGTAGACTTAGCAATTTTTAGATTACATCTAGCCGGTATTAGTTCCATTTTGGGTTCTATTAATTTCATAGCTACTACGGCTAACCTTCGAAATGTCTCTGTATCGATTAATCAATTAAGATTGTTCGTGTGGACTACTATTGTTACTACTTTCCTGTTGGTTTTATCTCTACCCGTCTTAGCTGGTGCTATTACCATGGTTCTT			0	0	0	0	0	0	0	0	0	0	0	0	0	0	0	0	0	0	0	0	1	0	0	0	0	0	0	0	0	0	0	0	0	0	0	0	0	0	0	0	0	0	0	0	0	0	0	0	0	0	0	0	0	0	0	0	0	0	0	0	0	0	0	0	0	0	0	0	0	0	0	0	0	0	0	0	0	0	0	0	0	0	0	0	0	0	0	0	0	0	0	0	0	0	multiple	local	1	238	Unclassified
forward_CO1_4187	TCTCTCATCAAGTTTAGGTCATCCTGGTTCAAGAGTAGACTTAGCAATTTTTAGATTACATCTAGCCGGTATTAGTTCCATTTTGGGTTCTATTAATTTCATAGCTACTACGGCTAACCTTCGAAATGTCTCTGTATCTATTAATCAATTAAGATTGTTCGTGTGGACTACTATTGTTACTACCTTCCTGTTGGTTTTATCTCTACCCGTATTAGCTGG			0	0	0	0	0	0	0	0	0	0	0	0	0	0	0	0	0	0	0	0	1	0	0	0	0	0	0	0	0	0	0	0	0	0	0	0	0	0	0	0	0	0	0	0	0	0	0	0	0	0	0	0	0	0	0	0	0	0	0	0	0	0	0	0	0	0	0	0	0	0	0	0	0	0	0	0	0	0	0	0	0	0	0	0	0	0	0	0	0	0	0	0	0	0	multiple	local	1	219	Unclassified
forward_CO1_4188	TCTCTCATCAAGTTTAGGTCATCCTGGTTCAAGAGTAGACTTAGCAATTTTTAGATTACATCTAGCCGGTATTAGTTCCATTTTGGGTTCTATTAATTTCATAGCTACTACGGCTAACCTTCGAAATGTCTCTGTATCTATTAATCAATTAAGATTGTTCGTGTGGACTACTATTGTTACTACTTTCCTGTTGGTTTTATCTCTACCCGTATTAGCTGG			0	0	0	0	0	0	0	0	0	0	0	0	0	0	0	0	0	0	0	0	1	0	0	0	0	0	0	0	0	0	0	0	0	0	0	0	0	0	0	0	0	0	0	0	0	0	0	0	0	0	0	0	0	0	0	0	0	0	0	0	0	0	0	0	0	0	0	0	0	0	0	0	0	0	0	0	0	0	0	0	0	0	0	0	0	0	0	0	0	0	0	0	0	0	multiple	local	1	219	Unclassified
forward_CO1_4189	TCTCTCATCAAGTTTAGGTCATCCTGGTTCAAGAGTAGACTTAGCAATTTTTAGATTACATCTAGCCGGTATTAGTTCCATTTTGGGTTCTATTAATTTCATAGCTACTACGGCTAACCTTCGAAATGTCTCTGTATCTATTAATCAATTAAGATTGTTCGTGTGGACTACTATTGTTACTACTTTCCTGTTGGTTTTATCTCTACCCGTATTAGCTGGT			0	0	0	0	0	0	0	0	0	0	0	0	0	0	0	0	0	0	0	0	1	0	0	0	0	0	0	0	0	0	0	0	0	0	0	0	0	0	0	0	0	0	0	0	0	0	0	0	0	0	0	0	0	0	0	0	0	0	0	0	0	0	0	0	0	0	0	0	0	0	0	0	0	0	0	0	0	0	0	0	0	0	0	0	0	0	0	0	0	0	0	0	0	0	multiple	local	1	220	Unclassified
forward_CO1_4190	TCTCTCATCAAGTTTAGGTCATCCTGGTTCAAGAGTAGACTTAGCAATTTTTAGATTACATCTAGCCGGTATTAGTTCCATTTTGGGTTCTATTAATTTCATAGCTACTACGGCTAACCTTCGAAATGTCTCTGTATCTATTAATCAATTAAGATTGTTCGTGTGGACTACTATTGTTACTACTTTCCTGTTGGTTTTATCTCTACCCGTATTAGCTGGTGCTAT			0	0	0	0	0	0	0	0	0	0	0	0	0	0	0	0	0	0	0	0	1	0	0	0	0	0	0	0	0	0	0	0	0	0	0	0	0	0	0	0	0	0	0	0	0	0	0	0	0	0	0	0	0	0	0	0	0	0	0	0	0	0	0	0	0	0	0	0	0	0	0	0	0	0	0	0	0	0	0	0	0	0	0	0	0	0	0	0	0	0	0	0	0	0	multiple	local	1	225	Unclassified
forward_CO1_4191	TCTCTCATCAAGTTTAGGTCATCCTGGTTCAAGAGTAGACTTAGCAATTTTTAGATTACATCTAGCCGGTATTAGTTCCATTTTGGGTTCTATTAATTTCATAGCTACTACGGCTAACCTTCGAAATGTCTCTGTATCTATTAATCAATTAAGATTGTTCGTGTGGACTACTATTGTTACTACTTTCCTGTTGGTTTTATCTCTACCCGTATTAGCTGGTGCTATTA			0	0	0	0	0	0	0	0	0	0	0	0	0	0	0	0	0	0	0	0	1	0	0	0	0	0	0	0	0	0	0	0	0	0	0	0	0	0	0	0	0	0	0	0	0	0	0	0	0	0	0	0	0	0	0	0	0	0	0	0	0	0	0	0	0	0	0	0	0	0	0	0	0	0	0	0	0	0	0	0	0	0	0	0	0	0	0	0	0	0	0	0	0	0	multiple	local	1	227	Unclassified
forward_CO1_4192	TCTCTCATCAAGTTTAGGTCATCCTGGTTCAAGAGTAGACTTAGCAATTTTTAGATTACATCTAGCCGGTATTAGTTCCATTTTGGGTTCTATTAATTTCATAGCTACTACGGCTAACCTTCGAAATGTCTCTGTATCTATTAATCAATTAAGATTGTTCGTGTGGACTACTATTGTTACTACTTTCCTGTTGGTTTTATCTCTACCCGTATTAGCTGGTGCTATTACCATG			0	0	0	0	0	0	0	0	0	0	0	0	0	0	0	0	0	0	0	0	1	0	0	0	0	0	0	0	0	0	0	0	0	0	0	0	0	0	0	0	0	0	0	0	0	0	0	0	0	0	0	0	0	0	0	0	0	0	0	0	0	0	0	0	0	0	0	0	0	0	0	0	0	0	0	0	0	0	0	0	0	0	0	0	0	0	0	0	0	0	0	0	0	0	multiple	local	1	232	Unclassified
forward_CO1_4193	TCTCTCATCAAGTTTAGGTCATCCTGGTTCAAGAGTAGACTTAGCAATTTTTAGATTACATCTAGCCGGTATTAGTTCCATTTTGGGTTCTATTAATTTCATAGCTACTACGGCTAACCTTCGAAATGTCTCTGTATCTATTAATCAATTAAGATTGTTCGTGTGGACTACTATTGTTACTACTTTCCTGTTGGTTTTATCTCTACCCGTATTAGCTGGTGCTATTACCATGG			0	0	0	0	0	0	0	0	0	0	0	0	0	0	0	0	0	0	0	0	1	0	0	0	0	0	0	0	0	0	0	0	0	0	0	0	0	0	0	0	0	0	0	0	0	0	0	0	0	0	0	0	0	0	0	0	0	0	0	0	0	0	0	0	0	0	0	0	0	0	0	0	0	0	0	0	0	0	0	0	0	0	0	0	0	0	0	0	0	0	0	0	0	0	multiple	local	1	233	Unclassified
forward_CO1_4194	TCTCTCATCAAGTTTAGGTCATCCTGGTTCAAGAGTAGACTTAGCAATTTTTAGATTACATCTAGCCGGTATTAGTTCCATTTTGGGTTCTATTAATTTCATAGCTACTACGGCTAACCTTCGAAATGTCTCTGTATCTATTAATCAATTAAGATTGTTCGTGTGGACTACTATTGTTACTACTTTCCTGTTGGTTTTATCTCTACCCGTATTAGCTGGTGCTATTACCATGGTT			0	0	0	0	0	0	0	0	0	0	0	0	0	0	0	0	0	0	0	0	1	0	0	0	0	0	0	0	0	0	0	0	0	0	0	0	0	0	0	0	0	0	0	0	0	0	0	0	0	0	0	0	0	0	0	0	0	0	0	0	0	0	0	0	0	0	0	0	0	0	0	0	0	0	0	0	0	0	0	0	0	0	0	0	0	0	0	0	0	0	0	0	0	0	multiple	local	1	235	Unclassified
forward_CO1_4195	TCTCTCATCAAGTTTAGGTCATCCTGGTTCAAGAGTAGACTTAGCAATTTTTAGATTACATCTAGCCGGTATTAGTTCCATTTTGGGTTCTATTAATTTCATAGCTACTACGGCTAACCTTCGAAATGTCTCTGTATCTATTAATCAATTAAGATTGTTCGTGTGGACTACTATTGTTACTACTTTCTTGTTGGTTTTATCTCTACCCGTATTAGCTGGTGCTATTA			0	0	0	0	0	0	0	0	0	0	0	0	0	0	0	0	0	0	0	0	1	0	0	0	0	0	0	0	0	0	0	0	0	0	0	0	0	0	0	0	0	0	0	0	0	0	0	0	0	0	0	0	0	0	0	0	0	0	0	0	0	0	0	0	0	0	0	0	0	0	0	0	0	0	0	0	0	0	0	0	0	0	0	0	0	0	0	0	0	0	0	0	0	0	multiple	local	1	227	Unclassified
forward_CO1_4196	TCTCTCATCAAGTTTAGGTCATCCTGGTTCAAGAGTAGACTTAGCAATTTTTAGATTACATCTAGCCGGTATTAGTTCCATTTTGGGTTCTATTAATTTCATAGCTACTACGGCTAACCTTCGAAATGTCTCTGTATCTATTAATCAATTAAGATTGTTCGTGTGGGCTACTATTGTTACTACTTTCCTGTTGGTTTTATCTCTACCCGTATTAGCTGGTTC			0	0	0	0	0	0	0	0	0	0	0	0	0	0	0	0	0	0	0	0	1	0	0	0	0	0	0	0	0	0	0	0	0	0	0	0	0	0	0	0	0	0	0	0	0	0	0	0	0	0	0	0	0	0	0	0	0	0	0	0	0	0	0	0	0	0	0	0	0	0	0	0	0	0	0	0	0	0	0	0	0	0	0	0	0	0	0	0	0	0	0	0	0	0	multiple	local	1	222	Unclassified
forward_CO1_4197	TCTCTCATCAAGTTTAGGTCATCCTGGTTCAAGAGTAGGCTTAGCAATTTTTAGATTACATCTAGCCGGTATTAGTTCCATTTTGGGTTCTATTAATTTCATAGCTACTACGGCTAACCTTCGAAATGTCTCTGTATCTATTAATCAATTAAGATTGTTCGTGTGGACTACTATTGTTACTACTTTCCTGTTGGTTTTATCTCTACCCGTATTAGCTGGTGCTA			0	0	0	0	0	0	0	0	0	0	0	0	0	0	0	0	0	0	0	0	1	0	0	0	0	0	0	0	0	0	0	0	0	0	0	0	0	0	0	0	0	0	0	0	0	0	0	0	0	0	0	0	0	0	0	0	0	0	0	0	0	0	0	0	0	0	0	0	0	0	0	0	0	0	0	0	0	0	0	0	0	0	0	0	0	0	0	0	0	0	0	0	0	0	multiple	local	1	224	Unclassified
forward_CO1_4198	TCTCTCATCAAGTTTAGGTCATCCTGGTTCAGGAGTAGACTTAGCAATTTTTAGATTACATCTAGCCGGTATTAGTTCCATTTTGGGTTCTATTAATTTCATAGCTACTACGGCTAACCTTCGAAATGTCTCTGTATCTATTAATCAATTAAGATTGTTCGTGTGGACTACTATTGTTACTACTTTCCTGTTGGTTTTATCTCTACCCGTATTAGCTGGTGCTATTACCATGGTTCTTA			0	0	0	0	0	0	0	0	0	0	0	0	0	0	0	0	0	0	0	0	1	0	0	0	0	0	0	0	0	0	0	0	0	0	0	0	0	0	0	0	0	0	0	0	0	0	0	0	0	0	0	0	0	0	0	0	0	0	0	0	0	0	0	0	0	0	0	0	0	0	0	0	0	0	0	0	0	0	0	0	0	0	0	0	0	0	0	0	0	0	0	0	0	0	multiple	local	1	239	Unclassified
forward_CO1_4199	TCTCTCGTCAAGTTTAGGTCATCCTGGTTCAAGAGTAGACTTAGCAATTTTTAGATTACATCTAGCCGGTATTAGTTCCATTTTGGGTTCTATTAATTTCATAGCTACTACGGCTAACCTTCGAAATGTCTCTGTATCTATTAATCAATTAAGATTGTTCGTGTGGACTACTATTGTTACTACTTTCCTGTTGGTTTTATCTCTACCCGTATTAGCTGGTGCTATTACCATGGTTC			0	0	0	0	0	0	0	0	0	0	0	0	0	0	0	0	0	0	0	0	1	0	0	0	0	0	0	0	0	0	0	0	0	0	0	0	0	0	0	0	0	0	0	0	0	0	0	0	0	0	0	0	0	0	0	0	0	0	0	0	0	0	0	0	0	0	0	0	0	0	0	0	0	0	0	0	0	0	0	0	0	0	0	0	0	0	0	0	0	0	0	0	0	0	multiple	local	1	236	Unclassified
forward_CO1_4200	TCTTAGCGGAATCGAAGCACACTCTGGCCCCGCTGTTGATTTTGGTATTTTTAGTCTGCATTTAGCTGGGCTTTCTTCTATCCTGGGTGCAATTAACTTCATTGTTACTATTGTTAATATGCGCGCGCACGGTATAACTTTTTATACCATGCCTCTATTTGTTTGATCTGTTTTAATTACCGCATTTTTACTTTTATTATCTTTACCTGTTTTA			0	0	0	0	0	0	0	0	0	0	0	0	0	0	0	0	0	0	0	0	1	0	0	0	0	0	0	0	0	0	0	0	0	0	0	0	0	0	0	0	0	0	0	0	0	0	0	0	0	0	0	0	0	0	0	0	0	0	0	0	0	0	0	0	0	0	0	0	0	0	0	0	0	0	0	0	0	0	0	0	0	0	0	0	0	0	0	0	0	0	0	0	0	0	multiple	local	1	214	Unclassified
forward_CO1_4201	TCTTAGCGGAATCGAAGCACACTCTGGCCCCGCTGTTGATTTTGGTATTTTTAGTCTGCATTTAGCTGGGCTTTCTTCTATCCTGGGTGCAATTAACTTCATTGTTACTATTGTTAATATGCGCGCGCACGGTATAACTTTTTATACCATGCCTCTATTTGTTTGATCTGTTTTAATTACCGCATTTTTACTTTTATTATCTTTACCTGTTTTAGCAGGAGCAATTACGATGT			0	0	0	0	0	0	0	0	0	0	0	0	0	0	0	0	0	0	0	0	1	0	0	0	0	0	0	0	0	0	0	0	0	0	0	0	0	0	0	0	0	0	0	0	0	0	0	0	0	0	0	0	0	0	0	0	0	0	0	0	0	0	0	0	0	0	0	0	0	0	0	0	0	0	0	0	0	0	0	0	0	0	0	0	0	0	0	0	0	0	0	0	0	0	multiple	local	1	233	Unclassified
forward_CO1_4202	TCTTAGCGGAATCGAAGCACACTCTGGCCCCGCTGTTGATTTTGGTATTTTTAGTCTGCATTTAGCTGGGCTTTCTTCTATCCTGGGTGCAATTAACTTCATTGTTACTATTGTTAATATGCGCGCGCACGGTATAACTTTTTATACCATGCCTCTATTTGTTTGATCTGTTTTAATTACCGCATTTTTACTTTTATTATCTTTACCTGTTTTAGCAGGAGCAATTACGATGTT			0	0	0	0	0	0	0	0	0	0	0	0	0	0	0	0	0	0	0	0	1	0	0	0	0	0	0	0	0	0	0	0	0	0	0	0	0	0	0	0	0	0	0	0	0	0	0	0	0	0	0	0	0	0	0	0	0	0	0	0	0	0	0	0	0	0	0	0	0	0	0	0	0	0	0	0	0	0	0	0	0	0	0	0	0	0	0	0	0	0	0	0	0	0	multiple	local	1	234	Unclassified
forward_CO1_4203	TCTTAGCGGAATCGAAGCACACTCTGGCCCCGCTGTTGATTTTGGTATTTTTAGTCTGCATTTAGCTGGGCTTTCTTCTATCCTGGGTGCAATTAACTTCATTGTTACTATTGTTAATATGCGCGCGCACGGTATAACTTTTTATACCATGCCTCTATTTGTTTGATCTGTTTTAATTACCGCATTTTTACTTTTATTATCTTTACCTGTTTTAGCAGGAGCAATTACGATGTTAC			0	0	0	0	0	0	0	0	0	0	0	0	0	0	0	0	0	0	0	0	1	0	0	0	0	0	0	0	0	0	0	0	0	0	0	0	0	0	0	0	0	0	0	0	0	0	0	0	0	0	0	0	0	0	0	0	0	0	0	0	0	0	0	0	0	0	0	0	0	0	0	0	0	0	0	0	0	0	0	0	0	0	0	0	0	0	0	0	0	0	0	0	0	0	multiple	local	1	236	Unclassified
forward_CO1_4204	TCTTAGCGGAATCGAAGCACACTCTGGCCCCGCTGTTGATTTTGGTATTTTTAGTCTGCATTTAGCTGGGCTTTCTTCTATCCTGGGTGCAATTAACTTCATTGTTACTATTGTTAATATGCGCGCGCACGGTATAACTTTTTATACCATGCCTCTATTTGTTTGATCTGTTTTAATTACCGCATTTTTACTTTTATTATCTTTACCTGTTTTAGCAGGAGTAATTACGATGTTA			0	0	0	0	0	0	0	0	0	0	0	0	0	0	0	0	0	0	0	0	1	0	0	0	0	0	0	0	0	0	0	0	0	0	0	0	0	0	0	0	0	0	0	0	0	0	0	0	0	0	0	0	0	0	0	0	0	0	0	0	0	0	0	0	0	0	0	0	0	0	0	0	0	0	0	0	0	0	0	0	0	0	0	0	0	0	0	0	0	0	0	0	0	0	multiple	local	1	235	Unclassified
forward_CO1_4205	TCTTAGCGGAATCGAAGCACACTCTGGCCCCGCTGTTGATTTTGGTATTTTTAGTCTGCATTTAGCTGGGCTTTCTTCTATCCTGGGTGCAATTAACTTCATTGTTACTATTGTTAATATGCGCGCGCACGGTATAACTTTTTATACCATGCCTCTATTTGTTTGATCTGTTTTAATTACCGCATTTTTACTTTTCTTATCTTTACCTGTTTTA			0	0	0	0	0	0	0	0	0	0	0	0	0	0	0	0	0	0	0	0	1	0	0	0	0	0	0	0	0	0	0	0	0	0	0	0	0	0	0	0	0	0	0	0	0	0	0	0	0	0	0	0	0	0	0	0	0	0	0	0	0	0	0	0	0	0	0	0	0	0	0	0	0	0	0	0	0	0	0	0	0	0	0	0	0	0	0	0	0	0	0	0	0	0	multiple	local	1	214	Unclassified
forward_CO1_4206	TCTTAGCGGGATCGAAGCACACTCTGGCCCCGCTGTTGATTTTGGTATTTTTAGTCTGCATTTAGCTGGGCTTTCTTCTATCCTGGGTGCAATTAACTTCATTGTTACTATTGTTAATATGCGCGCGCACGGTATAACTTTTTATACCATGCCTCTATTTGTTTGATCTGTTTTAATTACCGCATTTTTACTTTTATTATCTTTACCTGTTTTAGCAGGAGCAATTACG			0	0	0	0	0	0	0	0	0	0	0	0	0	0	0	0	0	0	0	0	1	0	0	0	0	0	0	0	0	0	0	0	0	0	0	0	0	0	0	0	0	0	0	0	0	0	0	0	0	0	0	0	0	0	0	0	0	0	0	0	0	0	0	0	0	0	0	0	0	0	0	0	0	0	0	0	0	0	0	0	0	0	0	0	0	0	0	0	0	0	0	0	0	0	multiple	local	1	229	Unclassified
forward_CO1_4207	TCTTAGCGGTATTGAGGCGCATTCGGGTCCAGCTGTTGATTTTGGTATTTTTAGTCTTCATCTTGCTGGTGCTTCCTCAATCCTTGGAGCAATTAACTTTATCGTTACTATTGTAAATATACGCGCCCTAGGGATGACTTTCTATTCTCTTCCGCTATTTGTTTGATCGATTCTAATTACTGCATTTCTTCTACTGCTTTCACTACCCGTCCTAGCTGGAGCAATTACAATGCTTCTA			0	0	0	0	0	0	0	0	0	0	0	0	0	0	0	0	0	0	0	0	1	0	0	0	0	0	0	0	0	0	0	0	0	0	0	0	0	0	0	0	0	0	0	0	0	0	0	0	0	0	0	0	0	0	0	0	0	0	0	0	0	0	0	0	0	0	0	0	0	0	0	0	0	0	0	0	0	0	0	0	0	0	0	0	0	0	0	0	0	0	0	0	0	0	multiple	local	0.96875	238	Unclassified
forward_CO1_4208	TCTTAGTGCACTTCCAGAAGCTATGTCAGGTTCTAAAGGAGGTATGACACTATGGTTGATCAGTATGGCTCTATTCATTGTTTCTCAGTTACTAGGTGGTGTTAACTACATTACTACTGTGATCAACCTGAGAACAAGAGGTATGTCAATGACTAAATTGCCGCTGACCATCTGGGCATTTACATTAACAGCTATACTTGGATTGTTATCATTCCCTGTTCTTTTCTCTGCTGCATTACTT			0	0	0	0	0	0	0	0	0	0	0	0	0	0	0	0	0	0	0	0	1	0	0	0	0	0	0	0	0	0	0	0	0	0	0	0	0	0	0	0	0	0	0	0	0	0	0	0	0	0	0	0	0	0	0	0	0	0	0	0	0	0	0	0	0	0	0	0	0	0	0	0	0	0	0	0	0	0	0	0	0	0	0	0	0	0	0	0	0	0	0	0	0	0	single	local	0.858156	241	Unclassified
forward_CO1_4209	TCTTAGTGCACTTCCAGAAGCTATGTCAGGTTCTAAAGGAGGTATGACACTATGGTTGATCAGTATGGCTCTATTCATTGTTTCTCAGTTACTAGGTGGTGTTAACTACATTACTACTGTGATCAACCTGAGAACAAGAGGTATGTCAATGACTAAATTGCCGCTGACCATCTGGGCATTTACATTAACAGCTATACTTGGATTGTTATCATTCCCTGTTCTTTTCTCTGCTGCATTACTTCCTAT			0	0	0	0	0	0	0	0	0	0	0	0	0	0	0	0	0	0	0	0	1	0	0	0	0	0	0	0	0	0	0	0	0	0	0	0	0	0	0	0	0	0	0	0	0	0	0	0	0	0	0	0	0	0	0	0	0	0	0	0	0	0	0	0	0	0	0	0	0	0	0	0	0	0	0	0	0	0	0	0	0	0	0	0	0	0	0	0	0	0	0	0	0	0	single	local	0.858156	246	Unclassified
forward_CO1_4210	TCTTAGTGCACTTCCAGAAGCTATGTCAGGTTCTAAAGGAGGTATGACACTATGGTTGTTCAGTATGGCTCTATTCATTGTTTCTCAGTTATTAGGTGGTGTTAACTACACTACTACTGTGATCAACCTGAGAACAAGAGGTATGTCAATGACTAAATTGCCACTGACTATCTGGGCATTTACATCGACAGCTATACTTGGATTGTTATCATTCCCGGTTCTTTTCTCTGCTGCATTACTTCTTATA			0	0	0	0	0	0	0	0	0	0	0	0	0	0	0	0	0	0	0	0	1	0	0	0	0	0	0	0	0	0	0	0	0	0	0	0	0	0	0	0	0	0	0	0	0	0	0	0	0	0	0	0	0	0	0	0	0	0	0	0	0	0	0	0	0	0	0	0	0	0	0	0	0	0	0	0	0	0	0	0	0	0	0	0	0	0	0	0	0	0	0	0	0	0				no_hit	not_found
forward_CO1_4211	TCTTAGTGCACTTCCAGAAGCTATGTCAGGTTCTAAAGGAGGTATGACACTTTGGTTGATCAGTATGGCTCTATTCATTGTTTCTCAGTTACTAGGTGGTGTTAACTATATAACTACTGTGATCAACCTGAGAACAAGAGGTATGTCAATGACTAAATTGCCACTGACTATCTGGGCATTTACATTGACAGCTATACTTGGATTGTTATCATTCCCGGTTCTTTTCTCT			0	0	0	0	0	0	0	0	0	0	0	0	0	0	0	0	0	0	0	0	1	0	0	0	0	0	0	0	0	0	0	0	0	0	0	0	0	0	0	0	0	0	0	0	0	0	0	0	0	0	0	0	0	0	0	0	0	0	0	0	0	0	0	0	0	0	0	0	0	0	0	0	0	0	0	0	0	0	0	0	0	0	0	0	0	0	0	0	0	0	0	0	0	0				no_hit	not_found
forward_CO1_4212	TCTTTCAACTAATGCTTCTTCTTTATCATCAACTATTATATCATTAATTATTATGTCATTATTTATTAATGGTTTAAGTTCAATTCTTAGTTCAATCAATTTTATATTAACTACAATGTATCCAGATAATATTCTATTTATATATAGTATAATATTTACCGCATTAATGTTAATCTTTACTTTACCTATATTAACAGGAGGTTTAATTATGATAGTAATGGATTTAATATTTT			0	0	0	0	0	0	0	0	0	0	0	0	0	0	0	0	0	0	0	0	1	0	0	0	0	0	0	0	0	0	0	0	0	0	0	0	0	0	0	0	0	0	0	0	0	0	0	0	0	0	0	0	0	0	0	0	0	0	0	0	0	0	0	0	0	0	0	0	0	0	0	0	0	0	0	0	0	0	0	0	0	0	0	0	0	0	0	0	0	0	0	0	0	0				no_hit	not_found
forward_CO1_4213	TCTTTCTAGTGCACAGGCACATTCAGGACCTTCTGTAGATTTAGCTATTTTTAGTTTACATCTTGCAGGTATTTCATCTATATTAGGTGCTATTAATTTTATTACTACTATAGTAAATATGAGACTACAAGGTATGTCTTTTCATAGATTACCTTTATTTGTATGGTCAGTTTTTATAACAGCAATATTATTATTATTATCTTTACCTGT			0	0	0	0	0	0	0	0	0	0	0	0	0	0	0	0	0	0	0	0	1	0	0	0	0	0	0	0	0	0	0	0	0	0	0	0	0	0	0	0	0	0	0	0	0	0	0	0	0	0	0	0	0	0	0	0	0	0	0	0	0	0	0	0	0	0	0	0	0	0	0	0	0	0	0	0	0	0	0	0	0	0	0	0	0	0	0	0	0	0	0	0	0	0	multiple	local	1	210	superkingdom:Eukaryota;phylum:Basidiomycota;class:Agaricomycetes;order:Agaricales;family:Pleurotaceae;genus:Pleurotus;species:Cochliopodium arabianum;	superkingdom:56.3998015873;phylum:60.6527777778;class:60.6527777778;order:60.6527777778;family:35.9583333333;genus:35.9583333333;species:33.3472222222;	EU593157.1;2812794;2812789;EU593152.1;EU593155.1;EU593153.1;KX827267.1;2812790;2812791;EU593156.1;2812795;2812792;EU593154.1;KY951518.1;KJ781461.1;KJ781460.1;3431251;JN029423.1;7422831;7488370;EU367598.1
forward_CO1_4214	TCTTTCTAGTGCACAGGCACATTCAGGACCTTCTGTAGATTTAGCTATTTTTAGTTTACATCTTGCAGGTATTTCATCTATATTAGGTGCTATTAATTTTATTACTACTATAGTAAATATGAGACTACCAGGTATGTCTTTTCATAGATTACCTTTATTTGTATGGTCAGTTTTTATAACAGCAATATTATTATTATTATCTTTACCTGTATTAGCTGGTGCTATTACAAT			0	0	0	0	0	0	0	0	0	0	0	0	0	0	0	0	0	0	0	0	1	0	0	0	0	0	0	0	0	0	0	0	0	0	0	0	0	0	0	0	0	0	0	0	0	0	0	0	0	0	0	0	0	0	0	0	0	0	0	0	0	0	0	0	0	0	0	0	0	0	0	0	0	0	0	0	0	0	0	0	0	0	0	0	0	0	0	0	0	0	0	0	0	0	multiple	local	1	231	superkingdom:Fungi;phylum:Basidiomycota;class:Agaricomycetes;order:Agaricales;family:Pleurotaceae;genus:Pleurotus;species:NA;	superkingdom:67.1284313725;phylum:82.3823529412;class:82.3823529412;order:82.3823529412;family:45.0599439776;genus:45.0599439776;species:29.9469187675;	2812794;KY951518.1;EU593156.1;EU593154.1;EU593153.1;2812791;EU593152.1;EU593155.1;2812795;EU593157.1;2812792;2812789;2812790;KX827267.1;3431251;JN029423.1;KJ781461.1;KJ781460.1
forward_CO1_4215	TCTTTCTGCACTTCCTCAGGCAATGCCTGGTTCTGGAATGGGTATGACTTTCTGGCTCGTAGGTATGGCGATTTTCGTTGCATCTTCTTTATTGGGAAGTTTGAACTACATCGTTACAGTTTTAAACCTTCGTACTTTAGGTATGAAGATGACCCGTTTACCACTTACCATTTGGGCTTTCTTGATCACTGCAGTTTTAGGTGTTTTATCTTTCCCTGTATTATTCTCGGCTGTACTTCTTTTAATTAT			0	0	0	0	0	0	0	0	0	0	0	0	0	0	0	0	0	0	0	0	1	0	0	0	0	0	0	0	0	0	0	0	0	0	0	0	0	0	0	0	0	0	0	0	0	0	0	0	0	0	0	0	0	0	0	0	0	0	0	0	0	0	0	0	0	0	0	0	0	0	0	0	0	0	0	0	0	0	0	0	0	0	0	0	0	0	0	0	0	0	0	0	0	0				no_hit	not_found
forward_CO1_4216	TGAGTGGTATCGAGGCTCACTCTGGTCCCGCTGTTGACTTCGGTATTTTCAGCCTTCACCTAGCCGGAATGTCTTCCATCCTCGGTGCAATTAACTCTATCGTTACTATCTTTAACATGCGCGCCCTAGGAATGACTATGCACGAACTTCCCTTGTTTGTCTGAAGTATCCTAATTACCGCCTTCCTTCTTCTTCTATCGATTCCCGTTCTTG			0	0	0	0	0	0	0	0	0	0	0	0	0	0	0	0	0	0	0	0	1	0	0	0	0	0	0	0	0	0	0	0	0	0	0	0	0	0	0	0	0	0	0	0	0	0	0	0	0	0	0	0	0	0	0	0	0	0	0	0	0	0	0	0	0	0	0	0	0	0	0	0	0	0	0	0	0	0	0	0	0	0	0	0	0	0	0	0	0	0	0	0	0	0	multiple	local	0.969697	213	Unclassified
forward_CO1_4217	TTAAGTGGTATCGAAGCGCATTCTGGCCCTGCTGTTGACTTTGGTATTTTTAGTCTTCATCTTGCCGATATGTCTTCCATTCTAGGTGCAATCAATTTTATTGTTACCATCTTTAACATGCGTGCGAAGGGTATGACCCTACACACCATGCCCCTGTTCGTCTGATCTGTTCTAATTACTGCCTTCCTACTTCTCCTATCCCTGCCAGTCCTGGCTGGAGCAATTACCATGCTTCTT			0	0	0	0	0	0	0	0	0	0	0	0	0	0	0	0	0	0	0	0	1	0	0	0	0	0	0	0	0	0	0	0	0	0	0	0	0	0	0	0	0	0	0	0	0	0	0	0	0	0	0	0	0	0	0	0	0	0	0	0	0	0	0	0	0	0	0	0	0	0	0	0	0	0	0	0	0	0	0	0	0	0	0	0	0	0	0	0	0	0	0	0	0	0	multiple	local	1	237	Unclassified
forward_CO1_4218	TTAGTGGAATTGAGGCGCACTCCGGTCCTGCTGTGGATTTTGGTATTTTCAGTCTACATTTAGCAGGTATTTCTTCTATCCTTGGTGCAATTAACTTTATTGTAACGATTGTTAACATGAGAGCTCCGGGAATAACTTTTTACACTTTACCTCTTTTTGTTTGATCCATCTTTATTACCGCGTTTTTACTCCTTCTATCTCTTCCTGTGCTAGCCGGCGCAATTACCCT			0	0	0	0	0	0	0	0	0	0	0	0	0	0	0	0	0	0	0	0	1	0	0	0	0	0	0	0	0	0	0	0	0	0	0	0	0	0	0	0	0	0	0	0	0	0	0	0	0	0	0	0	0	0	0	0	0	0	0	0	0	0	0	0	0	0	0	0	0	0	0	0	0	0	0	0	0	0	0	0	0	0	0	0	0	0	0	0	0	0	0	0	0	0	multiple	local	1	229	Unclassified
forward_CO1_4219	TTAGTGGAATTGAGGCGCACTCCGGTCCTGCTGTGGATTTTGGTATTTTCAGTCTACATTTAGCAGGTATTTCTTCTATCCTTGGTGCAATTAACTTTATTGTAACGATTGTTAACATGAGAGCTCCGGGAATAACTTTTTACACTTTACCTCTTTTTGTTTGATCCATCTTTATTACCGCGTTTTTACTCCTTCTATCTCTTCCTTTGCTAGCCGGAGCAATTACCCTTTTACTTATGTAC			0	0	0	0	0	0	0	0	0	0	0	0	0	0	0	0	0	0	0	0	1	0	0	0	0	0	0	0	0	0	0	0	0	0	0	0	0	0	0	0	0	0	0	0	0	0	0	0	0	0	0	0	0	0	0	0	0	0	0	0	0	0	0	0	0	0	0	0	0	0	0	0	0	0	0	0	0	0	0	0	0	0	0	0	0	0	0	0	0	0	0	0	0	0	multiple	local	0.97561	242	Unclassified
forward_CO1_4220	TTAGTGGAATTGAGGTGCACTCCGGTCCTGCTGTGGATTTTGGTATTTTCAGTCTACATTTAGCAGGTATTTCTTCTATCCTTGGTGCAATTAACTTTATTGTAACGATTGTTAACATGAGAGCTCCGGGAATAACTTTTTACACTTTACCTCTTTTTGTTTGATCCATCTTTATTACCGCGTTTTTACTCCTTCTATCTCTTCCTGTGCTAGCCGGAGCAATTACCTTTTACTTTT			0	0	0	0	0	0	0	0	0	0	0	0	0	0	0	0	0	0	0	0	1	0	0	0	0	0	0	0	0	0	0	0	0	0	0	0	0	0	0	0	0	0	0	0	0	0	0	0	0	0	0	0	0	0	0	0	0	0	0	0	0	0	0	0	0	0	0	0	0	0	0	0	0	0	0	0	0	0	0	0	0	0	0	0	0	0	0	0	0	0	0	0	0	0	multiple	local	1	237	Unclassified
forward_CO1_4221	TTAGTGGCATCGAGGCGCACTCTGGCCCCGCTGTCGATTTCGGTATCTTCAGCCTTCACCTTGCCGGAATGTCCTCTATCCTTGGTGCGATTAACTTCATCGTTACCATCTTTAACATGCGTGCGATCGGTATGTACATGCACGAGCTTCCTCTGTTCGTCTGAAGTATCCCAATTACCGCCTTCCTTCTACTTCTATCCCTACCCGTTCTTGCGGGAGCGATTACCATGCTTC			0	0	0	0	0	0	0	0	0	0	0	0	0	0	0	0	0	0	0	0	1	0	0	0	0	0	0	0	0	0	0	0	0	0	0	0	0	0	0	0	0	0	0	0	0	0	0	0	0	0	0	0	0	0	0	0	0	0	0	0	0	0	0	0	0	0	0	0	0	0	0	0	0	0	0	0	0	0	0	0	0	0	0	0	0	0	0	0	0	0	0	0	0	0	multiple	local	0.969697	234	Unclassified
forward_CO1_4222	TTGAGTGGTATCGAGGCTCACTCTGGTCCCGCTGTTGACTTCGGTATTCTCAGCCTTCACCTAGCCGGAATGTCTTCCATCCTCGGTGCAATTAACTTTATCGTTACTATCTTTAACATGCGCGCCCTAGGAATGACTATGCACGAACTTCCCCTGTTTGTCTGAAGTATCCTAATTACCGCCTTCCTTCTTCTTCTATCACTTCCCGTTCTTTCC			0	0	0	0	0	0	0	0	0	0	0	0	0	0	0	0	0	0	0	0	1	0	0	0	0	0	0	0	0	0	0	0	0	0	0	0	0	0	0	0	0	0	0	0	0	0	0	0	0	0	0	0	0	0	0	0	0	0	0	0	0	0	0	0	0	0	0	0	0	0	0	0	0	0	0	0	0	0	0	0	0	0	0	0	0	0	0	0	0	0	0	0	0	0	multiple	local	1	216	Unclassified
forward_CO1_4223	TTGAGTGGTATCGAGGCTCACTCTGGTCCCGCTGTTGACTTCGGTATTTTCAGCCTTCACCTAGCCGGAATATCTTCCAACCTCGGTGCAATTAACTTTATCGTTACTATCTTTAACATGCGCGCCCTAGGAATGACTATGCACGAACTTCCCCTGTTTGTCTGAAGTATCCTAATTACCGCCTTCCTTCTTCTTCTATCGCTTCCCGTTCTTGCCGGAGCCATTACCAT			0	0	0	0	0	0	0	0	0	0	0	0	0	0	0	0	0	0	0	0	1	0	0	0	0	0	0	0	0	0	0	0	0	0	0	0	0	0	0	0	0	0	0	0	0	0	0	0	0	0	0	0	0	0	0	0	0	0	0	0	0	0	0	0	0	0	0	0	0	0	0	0	0	0	0	0	0	0	0	0	0	0	0	0	0	0	0	0	0	0	0	0	0	0	multiple	local	0.971429	230	Unclassified
forward_CO1_4224	TTGAGTGGTATCGAGGCTCACTCTGGTCCCGCTGTTGACTTCGGTATTTTCAGCCTTCACCTAGCCGGAATGTCATCCATCCTCGGTGCAATTAACTTTATCGTTACTATCTTTAACATGCGCGCCCTAGGAATGACTATGCACGAACTTCCCCTGTTTGTCTGAAGTATCCTAATTACCGCCTTCCTTCTTCTTCTATCGCTTCCCGTTCTTGCCGGAGCCATTACCATGCTTCTTA			0	0	0	0	0	0	0	0	0	0	0	0	0	0	0	0	0	0	0	0	1	0	0	0	0	0	0	0	0	0	0	0	0	0	0	0	0	0	0	0	0	0	0	0	0	0	0	0	0	0	0	0	0	0	0	0	0	0	0	0	0	0	0	0	0	0	0	0	0	0	0	0	0	0	0	0	0	0	0	0	0	0	0	0	0	0	0	0	0	0	0	0	0	0	multiple	local	1	238	Unclassified
forward_CO1_4225	TTGAGTGGTATCGAGGCTCACTCTGGTCCCGCTGTTGACTTCGGTATTTTCAGCCTTCACCTAGCCGGAATGTCTTCCATCCTCGGTGCAATTAACTTTATCGTTACTATCTTTAACACGCGCGCCCTAGGAATGACTATGCACGAACTTCCCCTGTTTGTCTGAAGTATCCTAATTACCGCCTTCCTTCTTCTTCTATCGCTTCCCGTTCTTGCCGGAGCCATTACCATG			0	0	0	0	0	0	0	0	0	0	0	0	0	0	0	0	0	0	0	0	1	0	0	0	0	0	0	0	0	0	0	0	0	0	0	0	0	0	0	0	0	0	0	0	0	0	0	0	0	0	0	0	0	0	0	0	0	0	0	0	0	0	0	0	0	0	0	0	0	0	0	0	0	0	0	0	0	0	0	0	0	0	0	0	0	0	0	0	0	0	0	0	0	0	multiple	local	0.971429	231	Unclassified
forward_CO1_4226	TTGAGTGGTATCGAGGCTCACTCTGGTCCCGCTGTTGACTTCGGTATTTTCAGCCTTCACCTAGCCGGAATGTCTTCCATCCTCGGTGCAATTAACTTTATCGTTACTATCTTTAACATGCGCGCCCTAGGAATGACTATGCACGAACTTCCCCTGTTTGTCTGAAGTATCCTAATTACCGCCTTCCTTCTTCTTCTAACGCTTCCCGTTCTTGCCGGAGCCATTACCATGCTT			0	0	0	0	0	0	0	0	0	0	0	0	0	0	0	0	0	0	0	0	1	0	0	0	0	0	0	0	0	0	0	0	0	0	0	0	0	0	0	0	0	0	0	0	0	0	0	0	0	0	0	0	0	0	0	0	0	0	0	0	0	0	0	0	0	0	0	0	0	0	0	0	0	0	0	0	0	0	0	0	0	0	0	0	0	0	0	0	0	0	0	0	0	0	multiple	local	1	234	Unclassified
forward_CO1_4227	TTGAGTGGTATCGAGGCTCACTCTGGTCCCGCTGTTGACTTCGGTATTTTCAGCCTTCACCTAGCCGGAATGTCTTCCATCCTCGGTGCAATTAACTTTATCGTTACTATCTTTAACATGCGCGCCCTAGGAATGACTATGCACGAACTTCCCCTGTTTGTCTGAAGTATCCTAATTACCGCCTTCCTTCTTCTTCTATCG			0	0	0	0	0	0	0	0	0	0	0	0	0	0	0	0	0	0	0	0	1	0	0	0	0	0	0	0	0	0	0	0	0	0	0	0	0	0	0	0	0	0	0	0	0	0	0	0	0	0	0	0	0	0	0	0	0	0	0	0	0	0	0	0	0	0	0	0	0	0	0	0	0	0	0	0	0	0	0	0	0	0	0	0	0	0	0	0	0	0	0	0	0	0	multiple	local	0.969697	201	Unclassified
forward_CO1_4228	TTGAGTGGTATCGAGGCTCACTCTGGTCCCGCTGTTGACTTCGGTATTTTCAGCCTTCACCTAGCCGGAATGTCTTCCATCCTCGGTGCAATTAACTTTATCGTTACTATCTTTAACATGCGCGCCCTAGGAATGACTATGCACGAACTTCCCCTGTTTGTCTGAAGTATCCTAATTACCGCCTTCCTTCTTCTTCTATCGCTTCCCGTTCT			0	0	0	0	0	0	0	0	0	0	0	0	0	0	0	0	0	0	0	0	1	0	0	0	0	0	0	0	0	0	0	0	0	0	0	0	0	0	0	0	0	0	0	0	0	0	0	0	0	0	0	0	0	0	0	0	0	0	0	0	0	0	0	0	0	0	0	0	0	0	0	0	0	0	0	0	0	0	0	0	0	0	0	0	0	0	0	0	0	0	0	0	0	0	multiple	local	1	212	Unclassified
forward_CO1_4229	TTGAGTGGTATCGAGGCTCACTCTGGTCCCGCTGTTGACTTCGGTATTTTCAGCCTTCACCTAGCCGGAATGTCTTCCATCCTCGGTGCAATTAACTTTATCGTTACTATCTTTAACATGCGCGCCCTAGGAATGACTATGCACGAACTTCCCCTGTTTGTCTGAAGTATCCTAATTACCGCCTTCCTTCTTCTTCTATCGCTTCCCGTTCTTGC			0	0	0	0	0	0	0	0	0	0	0	0	0	0	0	0	0	0	0	0	1	0	0	0	0	0	0	0	0	0	0	0	0	0	0	0	0	0	0	0	0	0	0	0	0	0	0	0	0	0	0	0	0	0	0	0	0	0	0	0	0	0	0	0	0	0	0	0	0	0	0	0	0	0	0	0	0	0	0	0	0	0	0	0	0	0	0	0	0	0	0	0	0	0	multiple	local	1	215	Unclassified
forward_CO1_4230	TTGAGTGGTATCGAGGCTCACTCTGGTCCCGCTGTTGACTTCGGTATTTTCAGCCTTCACCTAGCCGGAATGTCTTCCATCCTCGGTGCAATTAACTTTATCGTTACTATCTTTAACATGCGCGCCCTAGGAATGACTATGCACGAACTTCCCCTGTTTGTCTGAAGTATCCTAATTACCGCCTTCCTTCTTCTTCTATCGCTTCCCGTTCTTGCCGG			0	0	0	0	0	0	0	0	0	0	0	0	0	0	0	0	0	0	0	0	1	0	0	0	0	0	0	0	0	0	0	0	0	0	0	0	0	0	0	0	0	0	0	0	0	0	0	0	0	0	0	0	0	0	0	0	0	0	0	0	0	0	0	0	0	0	0	0	0	0	0	0	0	0	0	0	0	0	0	0	0	0	0	0	0	0	0	0	0	0	0	0	0	0	multiple	local	1	218	Unclassified
forward_CO1_4231	TTGAGTGGTATCGAGGCTCACTCTGGTCCCGCTGTTGACTTCGGTATTTTCAGCCTTCACCTAGCCGGAATGTCTTCCATCCTCGGTGCAATTAACTTTATCGTTACTATCTTTAACATGCGCGCCCTAGGAATGACTATGCACGAACTTCCCCTGTTTGTCTGAAGTATCCTAATTACCGCCTTCCTTCTTCTTCTATCGCTTCCCGTTCTTGCCGGAGC			0	0	0	0	0	0	0	0	0	0	0	0	0	0	0	0	0	0	0	0	1	0	0	0	0	0	0	0	0	0	0	0	0	0	0	0	0	0	0	0	0	0	0	0	0	0	0	0	0	0	0	0	0	0	0	0	0	0	0	0	0	0	0	0	0	0	0	0	0	0	0	0	0	0	0	0	0	0	0	0	0	0	0	0	0	0	0	0	0	0	0	0	0	0	multiple	local	1	221	Unclassified
forward_CO1_4232	TTGAGTGGTATCGAGGCTCACTCTGGTCCCGCTGTTGACTTCGGTATTTTCAGCCTTCACCTAGCCGGAATGTCTTCCATCCTCGGTGCAATTAACTTTATCGTTACTATCTTTAACATGCGCGCCCTAGGAATGACTATGCACGAACTTCCCCTGTTTGTCTGAAGTATCCTAATTACCGCCTTCCTTCTTCTTCTATCGCTTCCCGTTCTTGCCGGAGCCATTACCATGCTTCTT			0	0	0	0	0	0	0	0	0	0	0	0	0	0	0	0	0	0	0	0	1	0	0	0	0	0	0	0	0	0	0	0	0	0	0	0	0	0	0	0	0	0	0	0	0	0	0	0	0	0	0	0	0	0	0	0	0	0	0	0	0	0	0	0	0	0	0	0	0	0	0	0	0	0	0	0	0	0	0	0	0	0	0	0	0	0	0	0	0	0	0	0	0	0	multiple	local	0.971429	237	Unclassified
forward_CO1_4233	TTGAGTGGTATCGAGGCTCACTCTGGTCCCGCTGTTGACTTCGGTATTTTCAGCCTTCACCTAGCCGGAATGTCTTCCATCCTCGGTGCAATTAACTTTATCGTTACTATCTTTAACATGCGCGCCCTAGGAATGACTATGCACGAGCTTCCCCTGTTTGTCTGAAGTATCCTAATTACCGCCTTCCTTCTTCTTCTATCGCTTCCCGTTCTTGCCGGAGCCATTACCATGCTTCTTAT			0	0	0	0	0	0	0	0	0	0	0	0	0	0	0	0	0	0	0	0	1	0	0	0	0	0	0	0	0	0	0	0	0	0	0	0	0	0	0	0	0	0	0	0	0	0	0	0	0	0	0	0	0	0	0	0	0	0	0	0	0	0	0	0	0	0	0	0	0	0	0	0	0	0	0	0	0	0	0	0	0	0	0	0	0	0	0	0	0	0	0	0	0	0	multiple	local	0.971429	239	Unclassified
forward_CO1_4234	TTGAGTGGTATCGAGGCTCACTCTGGTCCCGCTGTTGACTTCGGTATTTTCAGCCTTCACCTAGCCGGAATGTCTTCCATCCTCGGTGCAATTAACTTTATCGTTACTATCTTTAACATGCGCGCCCTAGGAATGATTATGCACGAACTTCCCCTGTTTGTCTGAAGTATCCTAATCACCGCCTTCCTTCTTCTTCTATCGCT			0	0	0	0	0	0	0	0	0	0	0	0	0	0	0	0	0	0	0	0	1	0	0	0	0	0	0	0	0	0	0	0	0	0	0	0	0	0	0	0	0	0	0	0	0	0	0	0	0	0	0	0	0	0	0	0	0	0	0	0	0	0	0	0	0	0	0	0	0	0	0	0	0	0	0	0	0	0	0	0	0	0	0	0	0	0	0	0	0	0	0	0	0	0	multiple	local	0.969697	203	Unclassified
forward_CO1_4235	TTGAGTGGTATCGAGGCTCACTCTGGTCCCGCTGTTGACTTCGGTATTTTCAGCCTTCACCTAGCCGGAATGTCTTCCATCCTCGGTGCAATTAACTTTATCGTTATTATCTTTAACATGCGCGCCCTAGGAATGACTATGCACGAACTTCCCCTGTTTGTCTGAAGTATCCTAATTACCGCCTTCCTTCTTCTTCTATCGCTTCCCG			0	0	0	0	0	0	0	0	0	0	0	0	0	0	0	0	0	0	0	0	1	0	0	0	0	0	0	0	0	0	0	0	0	0	0	0	0	0	0	0	0	0	0	0	0	0	0	0	0	0	0	0	0	0	0	0	0	0	0	0	0	0	0	0	0	0	0	0	0	0	0	0	0	0	0	0	0	0	0	0	0	0	0	0	0	0	0	0	0	0	0	0	0	0	multiple	local	0.969697	208	Unclassified
forward_CO1_4236	TTGAGTGGTATCGAGGCTCACTCTGGTCCCGCTGTTGACTTCGGTATTTTCAGCCTTCACCTAGCCGGAGTGTCTTCCATCCTCGGTGCAATTAACTTTATCGTTACTATCTTTAACATGCGCGCCCTAGGAATGACTATGCACGAACTTCCCCTGTTTGTCTGAAGTATCCTAATTACCGCCTTCCTTCTTCTTCTATCGCTTCCCGTTCTTGCCGGAGCCATTACCATGCTT			0	0	0	0	0	0	0	0	0	0	0	0	0	0	0	0	0	0	0	0	1	0	0	0	0	0	0	0	0	0	0	0	0	0	0	0	0	0	0	0	0	0	0	0	0	0	0	0	0	0	0	0	0	0	0	0	0	0	0	0	0	0	0	0	0	0	0	0	0	0	0	0	0	0	0	0	0	0	0	0	0	0	0	0	0	0	0	0	0	0	0	0	0	0	multiple	local	0.971429	234	Unclassified
forward_CO1_4237	TTGAGTGGTATCGAGGCTCACTCTGGTCTCGCTGTTGACTTCGGTATTTTCAGCCTTCACCTAGCCGGAATGTCTTCCATCCTCGGTGCAATTAACTTTATCGTTACTATCTTTAACATGCGCGCCCTAGGAATGACTATGCACGAACTTCCCCTGTTTGTCTGAAGTATCCTAATTACCGCCTTCCTTCTTCTTCTATCGCTTCCCGTTCTTGCCG			0	0	0	0	0	0	0	0	0	0	0	0	0	0	0	0	0	0	0	0	1	0	0	0	0	0	0	0	0	0	0	0	0	0	0	0	0	0	0	0	0	0	0	0	0	0	0	0	0	0	0	0	0	0	0	0	0	0	0	0	0	0	0	0	0	0	0	0	0	0	0	0	0	0	0	0	0	0	0	0	0	0	0	0	0	0	0	0	0	0	0	0	0	0	multiple	local	1	217	Unclassified
forward_CO1_4238	TTGAGTGGTATCGAGGCTCACTCTGGTCTCGCTGTTGACTTCGGTATTTTCAGCCTTCACCTAGCCGGAATGTCTTCCATCCTCGGTGCAATTAACTTTATCGTTACTATCTTTAACATGCGCGCCCTAGGAATGACTATGCACGAACTTCCCCTGTTTGTCTGAAGTATCCTAATTACCGCCTTCCTTCTTCTTCTATCGCTTCCCGTTCTTGCCGGAGCCATTACCATGCTTCTTATGGACCGT			0	0	0	0	0	0	0	0	0	0	0	0	0	0	0	0	0	0	0	0	1	0	0	0	0	0	0	0	0	0	0	0	0	0	0	0	0	0	0	0	0	0	0	0	0	0	0	0	0	0	0	0	0	0	0	0	0	0	0	0	0	0	0	0	0	0	0	0	0	0	0	0	0	0	0	0	0	0	0	0	0	0	0	0	0	0	0	0	0	0	0	0	0	0	multiple	local	0.971429	246	Unclassified
forward_CO1_4239	TTTAAGTACTTTAGGTCATCCTGGGAGAAGTGTTGATTTAGCAATTTTTAGTTTACATTGTGCTGGTTTAAGATCAATTTTAGGTGGTATTAATTTTATGTGTACAACAAAAAATTTACGTAGAAGATCTATTTCATTAGAACATATAAGATTATTTGTATGAACAGTTTTTGTCACAGTATTCTTATTAGTATTATCATTACCAGTATTAGCAGGTGCAATTACTATATTATT			0	0	0	0	0	0	0	0	0	0	0	0	0	0	0	0	0	0	0	0	1	0	0	0	0	0	0	0	0	0	0	0	0	0	0	0	0	0	0	0	0	0	0	0	0	0	0	0	0	0	0	0	0	0	0	0	0	0	0	0	0	0	0	0	0	0	0	0	0	0	0	0	0	0	0	0	0	0	0	0	0	0	0	0	0	0	0	0	0	0	0	0	0	0	multiple	end_to_end	0.974359	234	superkingdom:Eukaryota;phylum:Nematoda;class:Chromadorea;order:Rhabditida;family:Rhabditidae;genus:Litoditis;species:Litoditis aff. marina pmiii;	superkingdom:100.0;phylum:100.0;class:100.0;order:100.0;family:100.0;genus:100.0;species:50.0;	KR815452.1;8672880;AB478642.1;JX163962.1;FN397790.1;FN397753.1;KJ124184.1;FN397752.1;5455716;KT381721.1;KT381726.1;KT381727.1;8672878;9944592;LM608091.1;KT381720.1;KR815450.1;FN397801.1;KT381725.1;KX263471.1;3826140;3826142;3826137;3826138;3826139;FN397751.1;KY582595.1;KR815451.1;8672879;3547660;3547658;3547648;3547647;3547654;3547659;3547656;3547649;3547655;3547651;3547652;3547653;3547657;7328033;3547650;5455715;8672881;LN613269.1;LN613268.1;KR815453.1;AB501142.1;KX356880.1;JX163963.1;4026537;KC130711.1;LC099977.1
forward_CO1_4240	TTTAAGTGCATTGCCACAAGCTATTCCAGGATCAGGAACAGGTATGACTTTATGGTTGGTTTCAATGGCTATCTTTATTGCATCTTCATTAATGGGATCTTTAAATTATGTTGTTACCGTTATCAATTTAAGAACAAAAGGAATGACAATGACTCGTTTACCTTTAACTGTTTGGGCATTTTTTGTTACTGCAATTATTGGTATCGTATCATTTCCAGTTCTGTTTTCAGCGGCTTTATTGTTAAT			0	0	0	0	0	0	0	0	0	0	0	0	0	0	0	0	0	0	0	0	1	0	0	0	0	0	0	0	0	0	0	0	0	0	0	0	0	0	0	0	0	0	0	0	0	0	0	0	0	0	0	0	0	0	0	0	0	0	0	0	0	0	0	0	0	0	0	0	0	0	0	0	0	0	0	0	0	0	0	0	0	0	0	0	0	0	0	0	0	0	0	0	0	0	multiple	local	0.865672	246	superkingdom:Bacteria;phylum:Bacteroidetes;class:Flavobacteriia;order:Flavobacteriales;family:Flavobacteriaceae;genus:Polaribacter;species:Polaribacter sp. SA4-10;	superkingdom:100.0;phylum:100.0;class:100.0;order:100.0;family:100.0;genus:100.0;species:93.0;	CP019331.1;CP004349.1
forward_CO1_4241	TTTAAGTGCCCTTCCTCAGGCCATTCCTGGTTCAGGTATGGGTATGACATTGTGGTTAGTATCAATGGCCTTCTTTATTATTTCAACACTACTAGGAGGTGTTAACTATATTACTACCATTATCAATTTAAGAACCCGTGGTATGTCCATGACTAAAATGCCTTTAACTATCTGGGCATTTTTCCTGACTGCTATTTTAGGACTACTTTCTTTCCCGGTTCTTTTCTCT			0	0	0	0	0	0	0	0	0	0	0	0	0	0	0	0	0	0	0	0	1	0	0	0	0	0	0	0	0	0	0	0	0	0	0	0	0	0	0	0	0	0	0	0	0	0	0	0	0	0	0	0	0	0	0	0	0	0	0	0	0	0	0	0	0	0	0	0	0	0	0	0	0	0	0	0	0	0	0	0	0	0	0	0	0	0	0	0	0	0	0	0	0	0	multiple	local	0.93617	229	Unclassified
forward_CO1_4242	TTTAAGTGCGTTGCCACAAGCAATTCCAGGTTCAGGAACAGGTATGACATTATGGTTAGTTTCTATGGCAATTTTTATCGCATCTTCATTGATGGGATCTTTGAACTACATTGTTACTGTTATCAATTTAAGAACTAAAGGAATGTCTATGACTAGACTTCCATTAACAATCTGGACATTTTTCGTTACAGCTATTATTGGTGTAGTTTCGTTTCCAGTATTATTATCTGCAGCTTTATTG			0	0	0	0	0	0	0	0	0	0	0	0	0	0	0	0	0	0	0	0	1	0	0	0	0	0	0	0	0	0	0	0	0	0	0	0	0	0	0	0	0	0	0	0	0	0	0	0	0	0	0	0	0	0	0	0	0	0	0	0	0	0	0	0	0	0	0	0	0	0	0	0	0	0	0	0	0	0	0	0	0	0	0	0	0	0	0	0	0	0	0	0	0	0	multiple	local	0.887029	241	superkingdom:Bacteria;phylum:Bacteroidetes;class:Flavobacteriia;order:Flavobacteriales;family:Flavobacteriaceae;genus:Flavobacterium;species:Flavobacterium johnsoniae;	superkingdom:100.0;phylum:100.0;class:100.0;order:100.0;family:100.0;genus:94.0;species:92.5;	CP000685.1;CP016907.1;CP019334.1;CP017774.1;CP009887.1;CP019389.1;CP017769.1;CP013690.1;CP010327.1;CP010817.1;CP009976.1;LT670843.1;CP007207.1;CP007627.1;CP008880.1;CP010275.2;CP008881.1;CP007206.1;CP010276.2;CP008902.1;CP008882.1;CP010278.2;AM398681.2;CP008879.1;CP008883.1;CP010277.2;CP008878.1;CP010274.2;CP017478.1
forward_CO1_4243	TTTAAGTGGAATCGATGCACATTCTGGTCCTGCCGTAGATTTTGCAATTATTAGCTTACATTTGTCTGGGACATCATCTATTGCTGGTGCTATTAATTTTATTGTTACGATAATTAATATGCGTAGTAATGAATTTACTTTTTATAAACTTCCTTTGTTTGTATGATCAATTTTTGTAACCGCAATTTTATTGTTGTTATCTTTACCGGTATTAGCTGGTGCGATTACTATGTTACT			0	0	0	0	0	0	0	0	0	0	0	0	0	0	0	0	0	0	0	0	1	0	0	0	0	0	0	0	0	0	0	0	0	0	0	0	0	0	0	0	0	0	0	0	0	0	0	0	0	0	0	0	0	0	0	0	0	0	0	0	0	0	0	0	0	0	0	0	0	0	0	0	0	0	0	0	0	0	0	0	0	0	0	0	0	0	0	0	0	0	0	0	0	0	multiple	local	1	237	Unclassified
forward_CO1_4244	TTTAAGTGGGATTGATGCACATTCAGGTGCTTCGGTTGATTTTGCTATTTTTAGTTTACATTTATCAGGTGCTGGATCAATTGCAGGTGCTATAAATTTCATTGTTACAATTATTAATATGCGTGCTATTGGTTTAAATTTTTACCGATTGCCTTTATTTGTTTGAGCGGTATTTATTACAGCAGTATTATTATTATTATCATTACCTGTTTTAGCTGGTGCGATAACCATGTTATTATTTGATCGAA			0	0	0	0	0	0	0	0	0	0	0	0	0	0	0	0	0	0	0	0	1	0	0	0	0	0	0	0	0	0	0	0	0	0	0	0	0	0	0	0	0	0	0	0	0	0	0	0	0	0	0	0	0	0	0	0	0	0	0	0	0	0	0	0	0	0	0	0	0	0	0	0	0	0	0	0	0	0	0	0	0	0	0	0	0	0	0	0	0	0	0	0	0	0	multiple	local	1	248	superkingdom:Eukaryota;phylum:Arthropoda;class:Arachnida;order:NA;family:NA;genus:NA;species:NA;	superkingdom:100.0;phylum:100.0;class:100.0;order:100.0;family:100.0;genus:100.0;species:100.0;	6620334
forward_CO1_4245	TTTATCAAGTGTTCAAGCCCATTCTGGACCTTCTGTTGATTTAGCAATTTTTAGTTTACACTTAGCTGGAATTTCTTCTTTATTAGGAGCAATTAATTTTATTACAACAATTTGTAATATGCGTGCGCCTGGTTTAACTTTTCATAAATTACCTTTATTTGTTTGGTCAGTTTTTATTACAGCTATTTTATTATTATTAACTTTACCTGTTTTAGCTGGAGCTATTACTATGTTATTA			0	0	0	0	0	0	0	0	0	0	0	0	0	0	0	0	0	0	0	0	1	0	0	0	0	0	0	0	0	0	0	0	0	0	0	0	0	0	0	0	0	0	0	0	0	0	0	0	0	0	0	0	0	0	0	0	0	0	0	0	0	0	0	0	0	0	0	0	0	0	0	0	0	0	0	0	0	0	0	0	0	0	0	0	0	0	0	0	0	0	0	0	0	0	multiple	local	0.971429	238	superkingdom:Eukaryota;phylum:Heterokontophyta;class:Oomycota;order:Saprolegniales;family:Saprolegniaceae;genus:Achlya;species:Achlya radiosa;	superkingdom:100.0;phylum:75.0392857143;class:75.0392857143;order:94.5;family:94.5;genus:50.6666666667;species:22.7083333333;	2803235;HQ709018.1;2804408;2804375;2803211;2804372;HQ709052.1;2804415;HQ709015.1;2803214;HQ708202.1;2803260;HQ708155.1;2804414;2804374;HQ708174.1;HQ708199.1;2803257;2803229;2803262;2803222;HQ708167.1;2803240;HQ708450.1;2803466;HQ708182.1;2803215;HQ709054.1;2803467;2803468;HQ709055.1;2804416;KF226724.1;HQ708162.1;6586063;2803223;2804403;HQ709053.1;HQ709016.1;KC741455.1;KC741454.1;2803258;KP684705.1;KT692749.1;2803479;HQ708806.1;KJ654013.1;KT692750.1;KT247401.1;5645366;2804046;HQ708159.1;KP684700.1;HQ709060.1;2804420;2804423;KF226725.1;HQ709059.1;HQ709058.1;KP684704.1;HQ708203.1;2803261;2812861
forward_CO1_4246	TTTATCAGGATTACAAAGTCATAGTGGACCTAGTGTAGATTTAGCAATATTTGCTTTACATTTATCAGGTATAAGTAGTTTATTAGGAGCTGTAAATTTTATAACAACAGTAATAAACATGAGAACACCAGGAATCAGATTACATAAATTAGCTTTATTTGGTTGAGCTGTAGTTATAACAGCAGTATTATTATTATTATCTTTACCTGTGTTAGACGGTGGAATAAC			0	0	0	0	0	0	0	0	0	0	0	0	0	0	0	0	0	0	0	0	1	0	0	0	0	0	0	0	0	0	0	0	0	0	0	0	0	0	0	0	0	0	0	0	0	0	0	0	0	0	0	0	0	0	0	0	0	0	0	0	0	0	0	0	0	0	0	0	0	0	0	0	0	0	0	0	0	0	0	0	0	0	0	0	0	0	0	0	0	0	0	0	0	0	multiple	end_to_end	0.907895	228	superkingdom:Eukaryota;phylum:Ascomycota;class:Sordariomycetes;order:Glomerellales;family:Glomerellaceae;genus:Colletotrichum;species:Colletotrichum coccodes;	superkingdom:100.0;phylum:100.0;class:100.0;order:100.0;family:100.0;genus:100.0;species:62.0;	KP987547.1;KP987546.1;KP987534.1;KP987544.1;KP987532.1;KP987533.1
forward_CO1_4247	TTTATCAGGGATTGAAAGTCATTCTGGTCCAGGTGTTGATTTAGCTATTTCTAGTTTACATTTAGCAGGATTTCATCTTTATTAGGAGCTATTAATTTTATTACCACAATTGTTAATATGAGAAGTCCTCAAATGGGATGGGATAGATTATCATTATTTGTTTGGGCTATTTATATTACCGCTTTTTTATTATTATTATCATTACCAGTCTTAGCAGGAGCAATTACAATGTT			0	0	0	0	0	0	0	0	0	0	0	0	0	0	0	0	0	0	0	0	1	0	0	0	0	0	0	0	0	0	0	0	0	0	0	0	0	0	0	0	0	0	0	0	0	0	0	0	0	0	0	0	0	0	0	0	0	0	0	0	0	0	0	0	0	0	0	0	0	0	0	0	0	0	0	0	0	0	0	0	0	0	0	0	0	0	0	0	0	0	0	0	0	0	multiple	local	0.969697	233	superkingdom:Eukaryota;phylum:Basidiomycota;class:Agaricomycetes;order:Boletales;family:Suillaceae;genus:Suillus;species:Suillus paluster;	superkingdom:50.0;phylum:100.0;class:100.0;order:100.0;family:100.0;genus:100.0;species:100.0;	3441378;JN029510.1
forward_CO1_4248	TTTATCAGGTATTGAAAGTCATTCTGGAGGACCTGTTGACTTAGCTATATTTAGTTTACATTTAGCCGGAGCATCTTCTATTCTTGGAGCAATGAACTTTATTACAACTATAATAAATATGCGACCAAGAAGATTAAAAATGCACAGAATCCCTTTATTTGTTTGAGCAATATTTATAACAGCTTTTTTATTACTATTATCTTTACCAGTCTTAGCAGGTGCTATTACAATGTTATT			0	0	0	0	0	0	0	0	0	0	0	0	0	0	0	0	0	0	0	0	1	0	0	0	0	0	0	0	0	0	0	0	0	0	0	0	0	0	0	0	0	0	0	0	0	0	0	0	0	0	0	0	0	0	0	0	0	0	0	0	0	0	0	0	0	0	0	0	0	0	0	0	0	0	0	0	0	0	0	0	0	0	0	0	0	0	0	0	0	0	0	0	0	0	multiple	local	1	237	superkingdom:Eukaryota;phylum:NA;class:Florideophyceae;order:Gigartinales;family:Kallymeniaceae;genus:Callophyllis;species:Callophyllis adhaerens;	superkingdom:100.0;phylum:100.0;class:100.0;order:100.0;family:100.0;genus:100.0;species:100.0;	KM675339.1
forward_CO1_4249	TTTATCAGGTATTGAAAGTCATTCTGGAGGATCCGTTGACTTAGCTATATTTAGTTTACATTTAGCCGGAGCATCTTCTATTCTTGGAGCAATGAACTTTATTACAACTATAATAAATATGCGACCAAGAAGATTAAAAATGCACAGAATCCCTTTATTTGTTTGAGCAATATTTATAACAGCTTTTTTATTACTATTATCTTTACCAGTCTTAGCAGGTGCTATTACAATGTTATTA			0	0	0	0	0	0	0	0	0	0	0	0	0	0	0	0	0	0	0	0	1	0	0	0	0	0	0	0	0	0	0	0	0	0	0	0	0	0	0	0	0	0	0	0	0	0	0	0	0	0	0	0	0	0	0	0	0	0	0	0	0	0	0	0	0	0	0	0	0	0	0	0	0	0	0	0	0	0	0	0	0	0	0	0	0	0	0	0	0	0	0	0	0	0	multiple	local	1	238	superkingdom:Eukaryota;phylum:Rhodophyta;class:Florideophyceae;order:Gigartinales;family:Mychodeaceae;genus:Mychodea;species:Mychodea ramulosa;	superkingdom:100.0;phylum:61.4666666667;class:81.6333333333;order:81.6333333333;family:61.4666666667;genus:61.4666666667;species:61.4666666667;	4398112;4398117;4398121;4398122;8798112;KX808061.1
forward_CO1_4250	TTTATCAGGTATTGAAAGTCATTCTGGAGGATCTGTTGACTTAGCTATATTTAGTTTACATTTAGCCGGAGCATCTTCTACTCTTGGAGCAGTAAACTTTATTACAACTATAATAAATATGCGACCAAGAAGATTAAAAATGCACAGAATCCCTTTATTTGTTTGAGCAATATTTATAACAGCTTTTTTATTACTATTATCTTTACCAGTCTTAGCAGGTGCTATTACAATGTT			0	0	0	0	0	0	0	0	0	0	0	0	0	0	0	0	0	0	0	0	1	0	0	0	0	0	0	0	0	0	0	0	0	0	0	0	0	0	0	0	0	0	0	0	0	0	0	0	0	0	0	0	0	0	0	0	0	0	0	0	0	0	0	0	0	0	0	0	0	0	0	0	0	0	0	0	0	0	0	0	0	0	0	0	0	0	0	0	0	0	0	0	0	0	multiple	local	1	234	superkingdom:Eukaryota;phylum:Rhodophyta;class:Florideophyceae;order:Gigartinales;family:Mychodeaceae;genus:Mychodea;species:Mychodea pusilla;	superkingdom:100.0;phylum:100.0;class:100.0;order:100.0;family:100.0;genus:100.0;species:100.0;	3778109;3002964;3690778
forward_CO1_4251	TTTATCAGGTATTGAAAGTCATTCTGGAGGATCTGTTGACTTAGCTATATTTAGTTTACATTTAGCCGGAGCATCTTCTATTCTTGGAGCAATGAACTTTATTACAACTATAATAAATATGCGACCAAGAAGATTAAAAATGCACAGAATCCCTTTATTTGTTTGAGCAATATTTATAACAGCTTTTTTATTACTATTATCTTTACCAGTCTTAGC			0	0	0	0	0	0	0	0	0	0	0	0	0	0	0	0	0	0	0	0	1	0	0	0	0	0	0	0	0	0	0	0	0	0	0	0	0	0	0	0	0	0	0	0	0	0	0	0	0	0	0	0	0	0	0	0	0	0	0	0	0	0	0	0	0	0	0	0	0	0	0	0	0	0	0	0	0	0	0	0	0	0	0	0	0	0	0	0	0	0	0	0	0	0	multiple	local	0.942857	216	Unclassified
forward_CO1_4252	TTTATCAGGTATTGAAAGTCATTCTGGAGGATCTGTTGACTTAGCTATATTTAGTTTACATTTAGCCGGAGCATCTTCTATTCTTGGAGCAATGAACTTTATTACAACTATAATAAATATGCGACCAAGAAGATTAAAAATGCACAGAATCCCTTTATTTGTTTGAGCAATATTTATAACAGCTTTTTTATTACTATTATCTTTACCAGTCTTAGCAGGTGCT			0	0	0	0	0	0	0	0	0	0	0	0	0	0	0	0	0	0	0	0	1	0	0	0	0	0	0	0	0	0	0	0	0	0	0	0	0	0	0	0	0	0	0	0	0	0	0	0	0	0	0	0	0	0	0	0	0	0	0	0	0	0	0	0	0	0	0	0	0	0	0	0	0	0	0	0	0	0	0	0	0	0	0	0	0	0	0	0	0	0	0	0	0	0	multiple	local	1	223	Unclassified
forward_CO1_4253	TTTATCAGGTATTGAAAGTCATTCTGGAGGATCTGTTGACTTAGCTATATTTAGTTTACATTTAGCCGGAGCATCTTCTATTCTTGGAGCAATGAACTTTATTACAACTATAATAAATATGCGACCAAGAAGATTAAAAATGCACAGAATCCCTTTATTTGTTTGAGCAATATTTATAACAGCTTTTTTATTACTATTATCTTTACCAGTCTTAGCAGGTGCTATTA			0	0	0	0	0	0	0	0	0	0	0	0	0	0	0	0	0	0	0	0	1	0	0	0	0	0	0	0	0	0	0	0	0	0	0	0	0	0	0	0	0	0	0	0	0	0	0	0	0	0	0	0	0	0	0	0	0	0	0	0	0	0	0	0	0	0	0	0	0	0	0	0	0	0	0	0	0	0	0	0	0	0	0	0	0	0	0	0	0	0	0	0	0	0	multiple	local	0.947368	227	superkingdom:Eukaryota;phylum:Rhodophyta;class:Florideophyceae;order:Gigartinales;family:Mychodeaceae;genus:Mychodea;species:Mychodea pusilla;	superkingdom:100.0;phylum:99.8333333333;class:100.0;order:100.0;family:100.0;genus:100.0;species:100.0;	3690778;3002964;3778109;KF026471.1;6320297;4005565
forward_CO1_4254	TTTATCAGGTATTGAAAGTCATTCTGGAGGATCTGTTGACTTAGCTATATTTAGTTTACATTTAGCCGGAGCATCTTCTATTCTTGGAGCAATGAACTTTATTACAACTATAATAAATATGCGACCAAGAAGATTAAAAATGCACAGAATCCCTTTATTTGTTTGAGCAATATTTATAACAGCTTTTTTATTACTATTATCTTTACCAGTCTTAGCAGGTGCTATTACA			0	0	0	0	0	0	0	0	0	0	0	0	0	0	0	0	0	0	0	0	1	0	0	0	0	0	0	0	0	0	0	0	0	0	0	0	0	0	0	0	0	0	0	0	0	0	0	0	0	0	0	0	0	0	0	0	0	0	0	0	0	0	0	0	0	0	0	0	0	0	0	0	0	0	0	0	0	0	0	0	0	0	0	0	0	0	0	0	0	0	0	0	0	0	multiple	local	1	229	superkingdom:Eukaryota;phylum:Rhodophyta;class:Florideophyceae;order:Gigartinales;family:Mychodeaceae;genus:Mychodea;species:Mychodea pusilla;	superkingdom:100.0;phylum:73.0;class:100.0;order:100.0;family:73.0;genus:73.0;species:73.0;	KM675335.1;3778109;3002964
forward_CO1_4255	TTTATCAGGTATTGAAAGTCATTCTGGAGGATCTGTTGACTTAGCTATATTTAGTTTACATTTAGCCGGAGCATCTTCTATTCTTGGAGCAATGAACTTTATTACAACTATAATAAATATGCGACCAAGAAGATTAAAAATGCACAGAATCCCTTTATTTGTTTGAGCAATATTTATAACAGCTTTTTTATTACTATTATCTTTACCAGTCTTAGCAGGTGCTATTACAATG			0	0	0	0	0	0	0	0	0	0	0	0	0	0	0	0	0	0	0	0	1	0	0	0	0	0	0	0	0	0	0	0	0	0	0	0	0	0	0	0	0	0	0	0	0	0	0	0	0	0	0	0	0	0	0	0	0	0	0	0	0	0	0	0	0	0	0	0	0	0	0	0	0	0	0	0	0	0	0	0	0	0	0	0	0	0	0	0	0	0	0	0	0	0	multiple	local	0.942857	232	superkingdom:Eukaryota;phylum:Rhodophyta;class:Florideophyceae;order:Gigartinales;family:Mychodeaceae;genus:Mychodea;species:Mychodea pusilla;	superkingdom:100.0;phylum:99.0;class:100.0;order:100.0;family:100.0;genus:100.0;species:100.0;	3002964;3778109;6320297;4005565;KF026471.1
forward_CO1_4256	TTTATCAGGTATTGAAAGTCATTCTGGAGGATCTGTTGACTTAGCTATATTTAGTTTACATTTAGCCGGAGCATCTTCTATTCTTGGAGCAATGAACTTTATTACAACTATAATAAATATGCGACCAAGAAGATTAAAAATGCACAGAATCCCTTTATTTGTTTGAGCAATATTTATAACAGCTTTTTTATTACTATTATCTTTACCAGTCTTAGCAGGTGCTATTACAATGTTA			0	0	0	0	0	0	0	0	0	0	0	0	0	0	0	0	0	0	0	0	1	0	0	0	0	0	0	0	0	0	0	0	0	0	0	0	0	0	0	0	0	0	0	0	0	0	0	0	0	0	0	0	0	0	0	0	0	0	0	0	0	0	0	0	0	0	0	0	0	0	0	0	0	0	0	0	0	0	0	0	0	0	0	0	0	0	0	0	0	0	0	0	0	0	multiple	local	0.956522	235	superkingdom:Eukaryota;phylum:Rhodophyta;class:Florideophyceae;order:Gigartinales;family:Mychodeaceae;genus:Mychodea;species:Mychodea pusilla;	superkingdom:100.0;phylum:100.0;class:100.0;order:100.0;family:100.0;genus:100.0;species:100.0;	3778109;6320297;3002964;3002965;4005565
forward_CO1_4257	TTTATCAGGTATTGAAAGTCATTCTGGAGGATCTGTTGACTTAGCTATATTTAGTTTACATTTAGCCGGAGCATCTTCTATTCTTGGAGCAATGAACTTTATTACAACTATAATAAATATGCGACCAAGAAGATTAAAAATGCACAGAATCCCTTTATTTGTTTGAGCGATATTTATAACAGCTTTTTTATTACTATTATCTTTACCAGTCTTAGCAGGTGCTATTACAATGTTAT			0	0	0	0	0	0	0	0	0	0	0	0	0	0	0	0	0	0	0	0	1	0	0	0	0	0	0	0	0	0	0	0	0	0	0	0	0	0	0	0	0	0	0	0	0	0	0	0	0	0	0	0	0	0	0	0	0	0	0	0	0	0	0	0	0	0	0	0	0	0	0	0	0	0	0	0	0	0	0	0	0	0	0	0	0	0	0	0	0	0	0	0	0	0	multiple	local	1	236	Unclassified
forward_CO1_4258	TTTATCAGGTATTGAAAGTCATTCTGGAGGATCTGTTGACTTAGCTATATTTAGTTTACATTTAGCCGGAGCATCTTCTATTCTTGGAGCAATGAACTTTATTACAACTATAATAAATATGCGACCAAGAAGATTAAAAATGCACAGACTCCCTTTAATTGTTTGAGCAATATTTATAAAAGCTTTTTTATTACTATTATCTTTAC			0	0	0	0	0	0	0	0	0	0	0	0	0	0	0	0	0	0	0	0	1	0	0	0	0	0	0	0	0	0	0	0	0	0	0	0	0	0	0	0	0	0	0	0	0	0	0	0	0	0	0	0	0	0	0	0	0	0	0	0	0	0	0	0	0	0	0	0	0	0	0	0	0	0	0	0	0	0	0	0	0	0	0	0	0	0	0	0	0	0	0	0	0	0	multiple	local	0.942857	206	Unclassified
forward_CO1_4259	TTTATCAGGTATTGAAAGTCATTCTGGAGGATCTGTTGACTTAGCTATATTTAGTTTACATTTAGCCGGAGCATCTTCTATTCTTGGAGCAATGAACTTTATTACAACTATAATAAATATGCGACCAAGAAGATTAAAAATGCGCAGAATCCCTTTATTTGTTTGAGCAATATTTATAACAGCTTTTTTATTACTATTATCTTTACCAGTCTTAGCAGGTGCTATTACAATGTTATTA			0	0	0	0	0	0	0	0	0	0	0	0	0	0	0	0	0	0	0	0	1	0	0	0	0	0	0	0	0	0	0	0	0	0	0	0	0	0	0	0	0	0	0	0	0	0	0	0	0	0	0	0	0	0	0	0	0	0	0	0	0	0	0	0	0	0	0	0	0	0	0	0	0	0	0	0	0	0	0	0	0	0	0	0	0	0	0	0	0	0	0	0	0	0	multiple	local	1	238	Unclassified
forward_CO1_4260	TTTATCAGGTATTGAAAGTCATTCTGGAGGATCTGTTGACTTAGCTATATTTAGTTTACATTTAGCCGGAGCATCTTCTATTCTTGGAGCAATGAACTTTATTACAACTATAATAAGTATGCGACCAAGAAGATTAAAAATGCACAGAATCCCTTTATTTGTTTGAGCAGTATTTATAACAGCTTTTTTATTACTATTATCTTTACCAGTCTTAGCAGGTGCTATTACAATGTTATTA			0	0	0	0	0	0	0	0	0	0	0	0	0	0	0	0	0	0	0	0	1	0	0	0	0	0	0	0	0	0	0	0	0	0	0	0	0	0	0	0	0	0	0	0	0	0	0	0	0	0	0	0	0	0	0	0	0	0	0	0	0	0	0	0	0	0	0	0	0	0	0	0	0	0	0	0	0	0	0	0	0	0	0	0	0	0	0	0	0	0	0	0	0	0	multiple	local	0.976744	238	Unclassified
forward_CO1_4261	TTTATCAGGTATTGAAAGTCATTCTGGAGGATCTGTTGACTTAGCTATATTTAGTTTACATTTAGCCGGAGCATCTTCTATTCTTGGAGCAATGAACTTTATTACAACTATAATAGATATGCGACCAAGAAGATTAAAAATGCACAGAATCCCTTTATTTGTTTGAGCAATATTTATAACAGCTTTTTTATTACTATTATCTTTACCAGTCTTAGCAGGTGCTATTACAATGTTATA			0	0	0	0	0	0	0	0	0	0	0	0	0	0	0	0	0	0	0	0	1	0	0	0	0	0	0	0	0	0	0	0	0	0	0	0	0	0	0	0	0	0	0	0	0	0	0	0	0	0	0	0	0	0	0	0	0	0	0	0	0	0	0	0	0	0	0	0	0	0	0	0	0	0	0	0	0	0	0	0	0	0	0	0	0	0	0	0	0	0	0	0	0	0	multiple	local	1	237	Unclassified
forward_CO1_4262	TTTATCAGGTATTGAAAGTCATTCTGGAGGATCTGTTGACTTAGCTATATTTAGTTTACATTTAGCCGGAGCATCTTCTATTCTTGGAGCAATGAACTTTATTACAACTATAGTAAATATGCGACCAAGAAGATTAAAAATGCACAGAATCCCTTTATTTGTTTGAGCAATATTTATAACAGCTTTTTTATTACTATTATCTTTACCAGTCTTAGCAGGTGCTATTACAATGTTAT			0	0	0	0	0	0	0	0	0	0	0	0	0	0	0	0	0	0	0	0	1	0	0	0	0	0	0	0	0	0	0	0	0	0	0	0	0	0	0	0	0	0	0	0	0	0	0	0	0	0	0	0	0	0	0	0	0	0	0	0	0	0	0	0	0	0	0	0	0	0	0	0	0	0	0	0	0	0	0	0	0	0	0	0	0	0	0	0	0	0	0	0	0	0	multiple	local	0.95	236	superkingdom:Eukaryota;phylum:Rhodophyta;class:Florideophyceae;order:Gigartinales;family:Mychodeaceae;genus:Mychodea;species:Mychodea pusilla;	superkingdom:100.0;phylum:99.4285714286;class:100.0;order:100.0;family:100.0;genus:100.0;species:100.0;	4005565;3690778;6320297;3002964;3778109;KF026471.1;3002965
forward_CO1_4263	TTTATCGGGGGCAATCGCGCATTCAGGGCCTTCCGTAGATTTAGCCATTTTTAGTTTGCATTTGGCTGGTGCTGCTTCAATTATGGGAGCCATAAATTTTATAACAACTATATTTAATTTAAGGGCACGTGGGCTCTATTTAGAAATCATGCCACTATTTTGTTGGTCAGTTTTAGTTACGGCTTTTTTATTAGTTTTATCTTTACCTGTAATGGCTGGG			0	0	0	0	0	0	0	0	0	0	0	0	0	0	0	0	0	0	0	0	1	0	0	0	0	0	0	0	0	0	0	0	0	0	0	0	0	0	0	0	0	0	0	0	0	0	0	0	0	0	0	0	0	0	0	0	0	0	0	0	0	0	0	0	0	0	0	0	0	0	0	0	0	0	0	0	0	0	0	0	0	0	0	0	0	0	0	0	0	0	0	0	0	0	multiple	local	1	220	Unclassified
forward_CO1_4264	TTTATCGTCTACTGTAGGACATCCTAATATGTCTGTCGATTTTTTGATAGTTAGTTTTCACTTAGTTGGTATTTCTTCAATACTAGCTTCTATAAATTTTATATGTACAATAATTTTCTTTAAACATGAATCAATGTATATGAATAATTTACCATTATACGTTTGATCAGTTTTTGTAACTTCTTTTTTATTGATATTAGCTATTCCTGTACTAGCAGCGGCTATAACAATGCTATT			0	0	0	0	0	0	0	0	0	0	0	0	0	0	0	0	0	0	0	0	1	0	0	0	0	0	0	0	0	0	0	0	0	0	0	0	0	0	0	0	0	0	0	0	0	0	0	0	0	0	0	0	0	0	0	0	0	0	0	0	0	0	0	0	0	0	0	0	0	0	0	0	0	0	0	0	0	0	0	0	0	0	0	0	0	0	0	0	0	0	0	0	0	0	multiple	local	1	237	Unclassified
forward_CO1_4265	TTTATCTTCGATTGAACATTTTAGTGAGGTTTCTGGACTGGTGCTTAGAAGCTGGCAACAGCTCCTTTGCATTGGGAAATTGCCCAAACTTGGATGTTTAGAGGAAGTA			0	0	0	0	0	0	0	0	0	0	0	0	0	0	0	0	0	0	0	0	1	0	0	0	0	0	0	0	0	0	0	0	0	0	0	0	0	0	0	0	0	0	0	0	0	0	0	0	0	0	0	0	0	0	0	0	0	0	0	0	0	0	0	0	0	0	0	0	0	0	0	0	0	0	0	0	0	0	0	0	0	0	0	0	0	0	0	0	0	0	0	0	0	0				no_hit	not_found
forward_CO1_4266	ACTATCAGGTATTATAGCCCATTCGGGAGGGTCGGTTGATTTGGCTATTTTTAGTTTGCACTTGTCCGGAATTTCTTCCATTTTAGGTGCCATAAATTTTATCTGTACCATAGTTAACATGCGTACTGAAAGTTTGCCGTTTTATCGGTTACCTTTATTTGTTTGGTCAGTCTTAATTACGGCAGTTCTTCTTCTTCTATCATTACCTGTTCTAGCGGGAGCAATTACCATGCTATTGC			0	0	0	0	0	0	0	0	0	0	0	0	0	0	0	0	0	0	0	0	0	1	0	0	0	0	0	0	0	0	0	0	0	0	0	0	0	0	0	0	0	0	0	0	0	0	0	0	0	0	0	0	0	0	0	0	0	0	0	0	0	0	0	0	0	0	0	0	0	0	0	0	0	0	0	0	0	0	0	0	0	0	0	0	0	0	0	0	0	0	0	0	0	0	multiple	local	1	239	Unclassified
forward_CO1_4267	ACTATCTAGTATTACAGCGCATTCAGGTGGATCTGTTGATTTAGCTATTTTTAGTTTACACTTATCTGGAGCAGCTTCAATTTTAGGAGCAATTAACTTCATTTGTACTATTACAAATATGAGATCAAGAAATTTACCGTTTCACCGACTTCCTTTATTTGCCTGGTCTATTTTTATTACTGCGTTTTTATTATTATTAGCTTTACCAGTTCTAGCAGGTGCTATAACTATGTTGTTAA			0	0	0	0	0	0	0	0	0	0	0	0	0	0	0	0	0	0	0	0	0	1	0	0	0	0	0	0	0	0	0	0	0	0	0	0	0	0	0	0	0	0	0	0	0	0	0	0	0	0	0	0	0	0	0	0	0	0	0	0	0	0	0	0	0	0	0	0	0	0	0	0	0	0	0	0	0	0	0	0	0	0	0	0	0	0	0	0	0	0	0	0	0	0	multiple	local	1	239	superkingdom:Eukaryota;phylum:Bacillariophyta;class:Bacillariophyceae;order:Naviculales;family:Pinnulariaceae;genus:Pinnularia;species:Fallacia sp. Baikal_260;	superkingdom:100.0;phylum:100.0;class:100.0;order:100.0;family:52.0;genus:52.0;species:38.5;	AB618071.1;JN418698.1;JN418683.1;GQ374574.1;GQ374573.1;EF164957.1;GQ374576.1;EF164944.2;HQ317101.1;HQ317102.1;HQ317103.1;HQ317100.1;AB617704.1;HQ317095.1;KU052359.1;HQ317099.1;EF164945.1;6285633;KJ960784.1
forward_CO1_4268	ACTATCTAGTATTCCAAGTCATTCTGGAGGTGCTGTAGATTTAGCTATTTTTAGTTTACATTTAGCCGGTATTTCTTCTATTTTAGGTGCTATTAATTTTATAACTACTATTTTTAATATGCGTACTCCTAACTTAGAAATGCATAAATTACCTTTATTTGTTTGAGCAGTTTTAATTACAGCATTTCTATTACTATTATCATTACCTGTTCTAGCAGGAGCTATAACTATGTTATT			0	0	0	0	0	0	0	0	0	0	0	0	0	0	0	0	0	0	0	0	0	1	0	0	0	0	0	0	0	0	0	0	0	0	0	0	0	0	0	0	0	0	0	0	0	0	0	0	0	0	0	0	0	0	0	0	0	0	0	0	0	0	0	0	0	0	0	0	0	0	0	0	0	0	0	0	0	0	0	0	0	0	0	0	0	0	0	0	0	0	0	0	0	0	multiple	local	1	237	superkingdom:Eukaryota;phylum:Cnidaria;class:Hydrozoa;order:Leptothecata;family:Aequoreidae;genus:Aequorea;species:Aequorea macrodactyla;	superkingdom:100.0;phylum:48.3333333333;class:48.3333333333;order:41.3333333333;family:41.3333333333;genus:41.3333333333;species:41.3333333333;	JN202434.1;6889166;JN202435.1;HQ708180.1;2803236;HQ708211.1;3149974;4482249;KU381569.1;3503160;3121903;4733283;2568155;7737538;KX258822.1;3810572;3797511;9649924;HQ422883.1;HQ422627.1
forward_CO1_4269	ACTATCTAGTATTCCCAGCCATTCTGGAGGAGCAGTAGATTTAGCAATTTTTAGTTTACATTTAGCCGGAGCTTCTTCAATTTTAGGAGCAGTGAACTTTATTACTACAATTATTAATATGCGTGGTGCTGGTATTTTAATGCACCGTTTACCTTTATTTGCTTGGTCAGTACTTACTACTGCTGTATTATTGTTATTAAGTTTACCAGTTTTAGCAGGTGCTATTACAATGTTATTAACTGACCGTA			0	0	0	0	0	0	0	0	0	0	0	0	0	0	0	0	0	0	0	0	0	1	0	0	0	0	0	0	0	0	0	0	0	0	0	0	0	0	0	0	0	0	0	0	0	0	0	0	0	0	0	0	0	0	0	0	0	0	0	0	0	0	0	0	0	0	0	0	0	0	0	0	0	0	0	0	0	0	0	0	0	0	0	0	0	0	0	0	0	0	0	0	0	0	multiple	local	1	248	superkingdom:Eukaryota;phylum:Mollusca;class:Gastropoda;order:Neogastropoda;family:Nassariidae;genus:Nassarius;species:Nassarius tringa;	superkingdom:100.0;phylum:100.0;class:100.0;order:100.0;family:100.0;genus:100.0;species:100.0;	3764510
forward_CO1_4270	ACTATCTAGTATTCCCAGCCATTCTGGAGGAGCAGTAGATTTAGCAATTTTTAGTTTACATTTAGCCGGAGCTTCTTCAATTTTAGGAGCAGTGAACTTTATTACTACAATTATTAATATGCGTGGTGCTGGTATTTTAATGCACCGTTTACCTTTATTTTCTTGGTCAGTACTTATTACTGCTGTATTATTGTTATTAAGTTTACTAGTTTTAGCAGG			0	0	0	0	0	0	0	0	0	0	0	0	0	0	0	0	0	0	0	0	0	1	0	0	0	0	0	0	0	0	0	0	0	0	0	0	0	0	0	0	0	0	0	0	0	0	0	0	0	0	0	0	0	0	0	0	0	0	0	0	0	0	0	0	0	0	0	0	0	0	0	0	0	0	0	0	0	0	0	0	0	0	0	0	0	0	0	0	0	0	0	0	0	0	multiple	local	1	219	Unclassified
forward_CO1_4271	ACTATCTAGTATTGAATTTCATGGAGGTACTTCTGTAGAATTTGCAATATTTAGTTTACATATTGCAGGAGCTTCTTCAATATTAGGAGCAATTAATTTTATTTGTACTATTTTTAATATGCGTGCTATAGGGTTAACATTACATAGAATGCCATTATTTGTATGGGCTGTATTAATTACTGCTTTTTTATTATTATTATCATTACCGGTATTAGCAGG			0	0	0	0	0	0	0	0	0	0	0	0	0	0	0	0	0	0	0	0	0	1	0	0	0	0	0	0	0	0	0	0	0	0	0	0	0	0	0	0	0	0	0	0	0	0	0	0	0	0	0	0	0	0	0	0	0	0	0	0	0	0	0	0	0	0	0	0	0	0	0	0	0	0	0	0	0	0	0	0	0	0	0	0	0	0	0	0	0	0	0	0	0	0	multiple	local	1	219	Unclassified
forward_CO1_4272	ACTATCTGGAATAACTGCCCATTCAGGAGGAGCCGTTGATCTAGCAATTTTTAGTTTGCATTTATCAGGAGCTTCTTCTTTATTGGGAGCAATTAATTTTATTTGTACGATAGTAACTATGCGCTCAAAAAGTATGCCATTTCATCGATTACCTCTTTTTGTTTGGGCAATTTTAATTACGGCTTTTTTATTATTATTAACTTTACCAGTGTTGGC			0	0	0	0	0	0	0	0	0	0	0	0	0	0	0	0	0	0	0	0	0	1	0	0	0	0	0	0	0	0	0	0	0	0	0	0	0	0	0	0	0	0	0	0	0	0	0	0	0	0	0	0	0	0	0	0	0	0	0	0	0	0	0	0	0	0	0	0	0	0	0	0	0	0	0	0	0	0	0	0	0	0	0	0	0	0	0	0	0	0	0	0	0	0	multiple	local	1	216	Unclassified
forward_CO1_4273	ACTGTCTAGTATTCAGGCGCATTCCGGCCCAGCTGTTGATTTAGCTATTTTTAGTTTGCATTTAGCTGGTATATCATCTATAGCAGGGGCTATAAATTTTATTACTACAATTACAAATTTAAATACCCGTGGTTACGATTATTATCGTCATTCTCTGTTTATCTGATCAATTTTTATTACAGCTATTTTATTGTTAATCTCATTACCTGTTTTAGCG			0	0	0	0	0	0	0	0	0	0	0	0	0	0	0	0	0	0	0	0	0	1	0	0	0	0	0	0	0	0	0	0	0	0	0	0	0	0	0	0	0	0	0	0	0	0	0	0	0	0	0	0	0	0	0	0	0	0	0	0	0	0	0	0	0	0	0	0	0	0	0	0	0	0	0	0	0	0	0	0	0	0	0	0	0	0	0	0	0	0	0	0	0	0	multiple	local	1	217	Unclassified
forward_CO1_4274	ACTTAGTAGTATTATAGCACATTCTGGACCTGCTGTAGATTTAGCTATTTTTAGTTTACATTTATCCGGTGCAGCTTCTATTTTAGGTGCAATTAATTTTATTACTACAGTATTTAATATGCGTTCTCCTGGTCTTTATATGCATAGGATTCCGTTATTTGTTTGGGCACTATTAATTACTTCATTTTTATTACTTTTATCCCTGCCGGTTTTAGCTGGAGGTATTACAATGCTGT			0	0	0	0	0	0	0	0	0	0	0	0	0	0	0	0	0	0	0	0	0	1	0	0	0	0	0	0	0	0	0	0	0	0	0	0	0	0	0	0	0	0	0	0	0	0	0	0	0	0	0	0	0	0	0	0	0	0	0	0	0	0	0	0	0	0	0	0	0	0	0	0	0	0	0	0	0	0	0	0	0	0	0	0	0	0	0	0	0	0	0	0	0	0	multiple	local	1	236	superkingdom:Eukaryota;phylum:Phaeophyceae;class:NA;order:NA;family:NA;genus:Asteronema;species:Asteronema ferruginea;	superkingdom:100.0;phylum:100.0;class:85.2;order:85.2;family:85.2;genus:85.2;species:85.2;	JF796535.1;EU681415.1;KF367757.1;KY047165.1;KY047166.1
forward_CO1_4275	ACTTTCAAGTATAACAGCTCACTCTGGTGGATCTGTTGACTTAGCCATTTTTAGTCTACACCTTTCCGGAGCATCTTCTATTTTAGGAGCAATAAACTTCATATGTACCATTACAAACATGCGATCAAAAAGTTTAGCATTTCACAAGCTACCGTTATTTGCTTGGTCAATTTTCATAACGGCATTCTTGCTACTCCTTTCTCTACCCGTACT			0	0	0	0	0	0	0	0	0	0	0	0	0	0	0	0	0	0	0	0	0	1	0	0	0	0	0	0	0	0	0	0	0	0	0	0	0	0	0	0	0	0	0	0	0	0	0	0	0	0	0	0	0	0	0	0	0	0	0	0	0	0	0	0	0	0	0	0	0	0	0	0	0	0	0	0	0	0	0	0	0	0	0	0	0	0	0	0	0	0	0	0	0	0	multiple	local	1	213	superkingdom:Eukaryota;phylum:Arthropoda;class:Ostracoda;order:Myodocopida;family:NA;genus:NA;species:NA;	superkingdom:100.0;phylum:100.0;class:100.0;order:100.0;family:100.0;genus:100.0;species:100.0;	3404300
forward_CO1_4276	ACTTTCAAGTATAACAGCTCACTCTGGTGGATCTGTTGACTTAGCCATTTTTAGTCTACACCTTTCCGGAGCATCTTCTATTTTAGGAGCAATAAACTTCATATGTACCATTACAAACATGCGATCAAAAAGTTTAGCATTTCACAAGCTACCGTTATTTGCTTGGTCAATTTTCATAACGGCATTCTTGCTACTCCTTTCTCTACCCGTACTAGCAGGAGCAATTACTATGTTATCA			0	0	0	0	0	0	0	0	0	0	0	0	0	0	0	0	0	0	0	0	0	1	0	0	0	0	0	0	0	0	0	0	0	0	0	0	0	0	0	0	0	0	0	0	0	0	0	0	0	0	0	0	0	0	0	0	0	0	0	0	0	0	0	0	0	0	0	0	0	0	0	0	0	0	0	0	0	0	0	0	0	0	0	0	0	0	0	0	0	0	0	0	0	0	multiple	local	1	238	superkingdom:Eukaryota;phylum:Arthropoda;class:Ostracoda;order:Myodocopida;family:NA;genus:NA;species:NA;	superkingdom:100.0;phylum:100.0;class:100.0;order:100.0;family:100.0;genus:100.0;species:100.0;	3404300
forward_CO1_4277	ACTTTCAAGTATAACAGCTCACTCTGGTGGATCTGTTGACTTAGCCATTTTTAGTCTACACCTTTCCGGAGCATCTTCTATTTTAGGAGCAATAAACTTCATATGTACCATTACAAACATGCGATCAAAAAGTTTAGCATTTCACAAGCTACCGTTATTTGCTTGGTCAATTTTCATAACGGCATTCTTGCTACTCCTTTCTCTACCCGTACTAGCAGGAGCAATTACTATGTTATTA			0	0	0	0	0	0	0	0	0	0	0	0	0	0	0	0	0	0	0	0	0	1	0	0	0	0	0	0	0	0	0	0	0	0	0	0	0	0	0	0	0	0	0	0	0	0	0	0	0	0	0	0	0	0	0	0	0	0	0	0	0	0	0	0	0	0	0	0	0	0	0	0	0	0	0	0	0	0	0	0	0	0	0	0	0	0	0	0	0	0	0	0	0	0	multiple	local	1	238	superkingdom:Eukaryota;phylum:Arthropoda;class:Ostracoda;order:Myodocopida;family:NA;genus:NA;species:NA;	superkingdom:100.0;phylum:100.0;class:100.0;order:100.0;family:100.0;genus:100.0;species:100.0;	3404300
forward_CO1_4278	ACTTTCAAGTATAACAGCTCACTCTGGTGGATCTGTTGACTTAGCCATTTTTAGTCTACACCTTTCCGGAGCATCTTCTATTTTAGGAGCAATAAACTTCATATGTACCATTACAAACATGCGATCAAAAAGTTTAGCATTTCACAAGCTACCGTTATTTGCTTGGTCAATTTTCGTAACGGCATTCTTGCTACTCCTTTCTCTACCCGTACTAGCAGGAGCAATTACTATGTTATTA			0	0	0	0	0	0	0	0	0	0	0	0	0	0	0	0	0	0	0	0	0	1	0	0	0	0	0	0	0	0	0	0	0	0	0	0	0	0	0	0	0	0	0	0	0	0	0	0	0	0	0	0	0	0	0	0	0	0	0	0	0	0	0	0	0	0	0	0	0	0	0	0	0	0	0	0	0	0	0	0	0	0	0	0	0	0	0	0	0	0	0	0	0	0	multiple	local	1	238	superkingdom:Eukaryota;phylum:Arthropoda;class:Ostracoda;order:Myodocopida;family:NA;genus:NA;species:NA;	superkingdom:100.0;phylum:100.0;class:100.0;order:100.0;family:100.0;genus:100.0;species:100.0;	3404300
forward_CO1_4279	ACTTTCAAGTATAACAGCTCACTCTGGTGGATCTGTTGACTTAGCCATTTTTAGTCTACACCTTTCCGGAGCATCTTCTATTTTAGGAGCGATAAACTTCATATGTACCATTACAAACATGCGATCAAAAAGTTTAGCATTTCACAAGCTACCGTTATTTGCTTGGTCAATTTTCATAACGGCATTCTTGCTACTCCTTTCTCTACCCGTACTAGCAGGAGCAATTACT			0	0	0	0	0	0	0	0	0	0	0	0	0	0	0	0	0	0	0	0	0	1	0	0	0	0	0	0	0	0	0	0	0	0	0	0	0	0	0	0	0	0	0	0	0	0	0	0	0	0	0	0	0	0	0	0	0	0	0	0	0	0	0	0	0	0	0	0	0	0	0	0	0	0	0	0	0	0	0	0	0	0	0	0	0	0	0	0	0	0	0	0	0	0	multiple	local	1	229	superkingdom:Eukaryota;phylum:Arthropoda;class:Ostracoda;order:Myodocopida;family:NA;genus:NA;species:NA;	superkingdom:100.0;phylum:100.0;class:100.0;order:100.0;family:100.0;genus:100.0;species:100.0;	3404300
forward_CO1_4280	ATTAAGCACTTCTTTCATGAGCTTATCACCTTCAAGTACAGGAAATCTCTTGTTTGGATTATTAATCTCAGGTATATCCTCATGTCTCACATCTCTTAATTTTTGGACAACAATTCTTAATCTGAGATCTTATTATCTGACATTAAAGACTATGCCATTATTCCTTTGGGCTCTCTTGATTAAAGGAGGAATGCTTTTATTAACATTACCAATCTTATCT			0	0	0	0	0	0	0	0	0	0	0	0	0	0	0	0	0	0	0	0	0	1	0	0	0	0	0	0	0	0	0	0	0	0	0	0	0	0	0	0	0	0	0	0	0	0	0	0	0	0	0	0	0	0	0	0	0	0	0	0	0	0	0	0	0	0	0	0	0	0	0	0	0	0	0	0	0	0	0	0	0	0	0	0	0	0	0	0	0	0	0	0	0	0	multiple	end_to_end	0.977273	220	superkingdom:Eukaryota;phylum:Pyrrophycophyta;class:Dinophyceae;order:Peridiniales;family:Peridiniaceae;genus:Protoperidinium;species:Protoperidinium cf. depressum;	superkingdom:100.0;phylum:62.7067245817;class:100.0;order:84.8684988435;family:49.6074574075;genus:79.6177774928;species:79.6177774928;	2664518;GQ502105.1;2664517;GQ502104.1;2664516;2664177;GQ502107.1;2664515;GQ501314.1;GQ501399.1;FJ939568.1;2523560;GQ501400.1;GQ501416.1;2664444;2663780;2871109;GQ501415.1;EU927470.1;GQ502050.1;GQ501316.1;2523571;GQ501310.1;GQ501312.1;2664452;GQ501311.1;2663781;GQ502048.1;2523564;2664453;2663784;GQ502045.1;2664121;2664485;2871110;GQ502064.1;2523576;GQ501320.1;GQ501195.1;2550666;2523562;GQ502043.1;2523523;GQ501273.1;AF463412.2;GQ502062.1;2523528;GQ502047.1;2523525;2663790;2523526;2663777;2550663;GQ502060.1;GQ502040.1;2523518;2550682;2523473;2664128;2663765;GQ501190.1;GQ502058.1;2523524;GQ501272.1;GQ501274.1;2523457;2523521;GQ501199.1;2550670;2523522;3244189;2664122;2523519;2523456;2664147;2664138;2664184;2664176;2664125;2664127;2664146;2664195;2664198;2664163;EF036592.1;2664178;2664199;FJ600078.1;EF036593.1;2664244;2664169;2664171;2664166;2663904;2663898;2664179;2663987;2664040;2663908;GQ501211.1
forward_CO1_4281	ATTAAGTACAACACTTTGTCATCCGGGTCCAGCAGTAGACTTAGCTATTTTTAGTCTACACTTATCTGGAGCTGCCTCAATTTTAGGTGCAATTAATTTTATAACTACAGTTATAAATATGCGATTACCTGTATGACAATGTATCGTTTACCATTATACGTGTGATCTTTATTTATTACATCATTCTTATTATTAATTTCTCTTCCAGTATTTGCAGGTGCAATTACCATGTTACT			0	0	0	0	0	0	0	0	0	0	0	0	0	0	0	0	0	0	0	0	0	1	0	0	0	0	0	0	0	0	0	0	0	0	0	0	0	0	0	0	0	0	0	0	0	0	0	0	0	0	0	0	0	0	0	0	0	0	0	0	0	0	0	0	0	0	0	0	0	0	0	0	0	0	0	0	0	0	0	0	0	0	0	0	0	0	0	0	0	0	0	0	0	0	multiple	local	1	236	Unclassified
forward_CO1_4282	ATTAAGTAGCGTTTTAGGGCACCCTGGTGCTAGTGTAGATTTAGCTATATTTAGTTTACATATTGCCGGTGCCTCATCTATTGCCGGTGCCATAAATTTTATAACAACTATTATTAATATGAAACCTATAGGTGTATTTTTAAATAATGTTAATTTATATACTTGGGCTTTATTTATAACAGCATTCTTATTATTATTATCTTTACCTGTTTTAGCTGGAGCAACAACAATGTTATT			0	0	0	0	0	0	0	0	0	0	0	0	0	0	0	0	0	0	0	0	0	1	0	0	0	0	0	0	0	0	0	0	0	0	0	0	0	0	0	0	0	0	0	0	0	0	0	0	0	0	0	0	0	0	0	0	0	0	0	0	0	0	0	0	0	0	0	0	0	0	0	0	0	0	0	0	0	0	0	0	0	0	0	0	0	0	0	0	0	0	0	0	0	0	multiple	local	1	237	Unclassified
forward_CO1_4283	ATTAAGTAGTATTCAAAGTCATTCATCTGCTGCTGTTGATGTAGCTATTTTTAGTTTACATTTAGCAGGTATATCTTCAATTTTAGGTGCAATTAATTTTATTACAACTATTTTAAATATGCGTTCACCTGGTTTAGGTATGCATCAATTACCTTTATTTGTATGAGCAGTTTTTATTACTGCTTTTCTTTTACTTTTTTCTTTACCTGTTTTA			0	0	0	0	0	0	0	0	0	0	0	0	0	0	0	0	0	0	0	0	0	1	0	0	0	0	0	0	0	0	0	0	0	0	0	0	0	0	0	0	0	0	0	0	0	0	0	0	0	0	0	0	0	0	0	0	0	0	0	0	0	0	0	0	0	0	0	0	0	0	0	0	0	0	0	0	0	0	0	0	0	0	0	0	0	0	0	0	0	0	0	0	0	0	multiple	local	1	214	superkingdom:Eukaryota;phylum:Arthropoda;class:Insecta;order:Coleoptera;family:Endomychidae;genus:Anidrytus;species:Anidrytus nigricans;	superkingdom:100.0;phylum:100.0;class:100.0;order:90.6666666667;family:90.6666666667;genus:90.6666666667;species:90.6666666667;	5099064;GQ302319.1;KM890956.1
forward_CO1_4284	ATTAAGTAGTATTCCTAGTCATTCAGGAGGAGCTGTAGATTTAGCTATTTTTAGTTTACATTTAGCAGGGATTTCTTCTATTTTAGGAGCTATTAATTTTATTACAACAATTATTAATATGCGTGGAGCAGGTATTACTATGTTAAGAATGCCTTTATTTGTATGGACAGTACTTATAACAGCTATACTATTATTATTAAGTTTACCTGTTTTAGCTGGTGGTATTACAATGTTGTTAACAGATAG			0	0	0	0	0	0	0	0	0	0	0	0	0	0	0	0	0	0	0	0	0	1	0	0	0	0	0	0	0	0	0	0	0	0	0	0	0	0	0	0	0	0	0	0	0	0	0	0	0	0	0	0	0	0	0	0	0	0	0	0	0	0	0	0	0	0	0	0	0	0	0	0	0	0	0	0	0	0	0	0	0	0	0	0	0	0	0	0	0	0	0	0	0	0	multiple	local	1	246	superkingdom:Eukaryota;phylum:NA;class:Oomycetes;order:Saprolegniales;family:Saprolegniaceae;genus:Aphanomyces;species:Aphanomyces laevis;	superkingdom:100.0;phylum:100.0;class:100.0;order:100.0;family:100.0;genus:100.0;species:100.0;	HQ708195.1
forward_CO1_4285	ATTAAGTGACATAGGTTCTCATTCTGGCCCAGCAGTTGATTTAGCTATTTTTAGTTTGCATTTAGCTGGTGCTTCTTCTTTATTAGGGGCAATAAATTTTATAGTGACAATAGTTTATATGAGAGCAGCGTATATACCCTATTATAAACTCCCACTTTTTGTTTGAGCAATTTTTGTTACGGCTTGACTA			0	0	0	0	0	0	0	0	0	0	0	0	0	0	0	0	0	0	0	0	0	1	0	0	0	0	0	0	0	0	0	0	0	0	0	0	0	0	0	0	0	0	0	0	0	0	0	0	0	0	0	0	0	0	0	0	0	0	0	0	0	0	0	0	0	0	0	0	0	0	0	0	0	0	0	0	0	0	0	0	0	0	0	0	0	0	0	0	0	0	0	0	0	0	multiple	local	1	190	Unclassified
forward_CO1_4286	ATTAAGTGACATAGGTTCTCATTCTGGCCCAGCAGTTGATTTAGCTATTTTTAGTTTGCATTTAGCTGGTGCTTCTTCTTTATTAGGGGCAATAAATTTTATAGTGACAATAGTTTATATGAGAGCAGCGTATATATCCTATTATAAACTCCCACTTTTTGTTTGAGCAATTTTTGTTCCGGCTTGACTATTATTTTTATCTTTACC			0	0	0	0	0	0	0	0	0	0	0	0	0	0	0	0	0	0	0	0	0	1	0	0	0	0	0	0	0	0	0	0	0	0	0	0	0	0	0	0	0	0	0	0	0	0	0	0	0	0	0	0	0	0	0	0	0	0	0	0	0	0	0	0	0	0	0	0	0	0	0	0	0	0	0	0	0	0	0	0	0	0	0	0	0	0	0	0	0	0	0	0	0	0	multiple	local	1	207	Unclassified
forward_CO1_4287	ATTAAGTGATATAGGCTCCCATTCTGGCCCAGCAGTAGATTTAGCTATTTTTAGTTTACATCTAGCCGGTGCCTCTTCTTTATTAGGAGCAATAAATTTTATAGTGACAATAGTTAATATGAGAGCAGCGTATATCCCTTATTATAAACTTCCACTTTTTGTTTGAGCAATTTTTGTTACGGCCTGATTATTGTTGTTATCTTTACCAGTTTTAGCTGCAGGTATAACCATGCT			0	0	0	0	0	0	0	0	0	0	0	0	0	0	0	0	0	0	0	0	0	1	0	0	0	0	0	0	0	0	0	0	0	0	0	0	0	0	0	0	0	0	0	0	0	0	0	0	0	0	0	0	0	0	0	0	0	0	0	0	0	0	0	0	0	0	0	0	0	0	0	0	0	0	0	0	0	0	0	0	0	0	0	0	0	0	0	0	0	0	0	0	0	0	multiple	local	1	234	Unclassified
forward_CO1_4288	ATTAAGTGATATAGGCTCCCATTCTGGCCCAGCAGTAGATTTAGCTATTTTTAGTTTACATCTAGCCGGTGCCTCTTCTTTATTAGGAGCAATAAATTTTATAGTGACAATAGTTTATATGAGAGCAGCGTATATCCCTTATTATAAACATCCACTTTTTGTTTGAGCAATTTTTGTTACGGCCTGATTATTGTTGTTATCTTTACCAGATTTAGCTGCAGGTATAACCATGCTTTTA			0	0	0	0	0	0	0	0	0	0	0	0	0	0	0	0	0	0	0	0	0	1	0	0	0	0	0	0	0	0	0	0	0	0	0	0	0	0	0	0	0	0	0	0	0	0	0	0	0	0	0	0	0	0	0	0	0	0	0	0	0	0	0	0	0	0	0	0	0	0	0	0	0	0	0	0	0	0	0	0	0	0	0	0	0	0	0	0	0	0	0	0	0	0	multiple	local	1	238	Unclassified
forward_CO1_4289	ATTAAGTGATATAGGCTCCCATTCTGGCCCAGCAGTAGATTTAGCTATTTTTAGTTTACATCTAGCCGGTGCCTCTTCTTTATTAGGAGCAATAAATTTTATAGTGACAATAGTTTATATGAGAGCAGCGTATATCCCTTATTATAAACTTCCACTTTTTGTTTGAGCAATTTTTGTTACGGCCTGATTATTGTTGTTATCTTTACCAGTTTTAGCTG			0	0	0	0	0	0	0	0	0	0	0	0	0	0	0	0	0	0	0	0	0	1	0	0	0	0	0	0	0	0	0	0	0	0	0	0	0	0	0	0	0	0	0	0	0	0	0	0	0	0	0	0	0	0	0	0	0	0	0	0	0	0	0	0	0	0	0	0	0	0	0	0	0	0	0	0	0	0	0	0	0	0	0	0	0	0	0	0	0	0	0	0	0	0	multiple	local	1	218	Unclassified
forward_CO1_4290	ATTAAGTGATATAGGCTCCCATTCTGGCCCAGCAGTAGATTTAGCTATTTTTAGTTTACATCTAGCCGGTGCCTCTTCTTTATTAGGAGCAATAAATTTTATAGTGACAATAGTTTATATGAGAGCAGCGTATATCCCTTATTATAAACTTCCACTTTTTGTTTGAGCAATTTTTGTTACGGCCTGATTATTGTTGTTATCTTTACCAGTTTTAGCTGCAGGTATAACCATTC			0	0	0	0	0	0	0	0	0	0	0	0	0	0	0	0	0	0	0	0	0	1	0	0	0	0	0	0	0	0	0	0	0	0	0	0	0	0	0	0	0	0	0	0	0	0	0	0	0	0	0	0	0	0	0	0	0	0	0	0	0	0	0	0	0	0	0	0	0	0	0	0	0	0	0	0	0	0	0	0	0	0	0	0	0	0	0	0	0	0	0	0	0	0	multiple	local	1	233	Unclassified
forward_CO1_4291	ATTAAGTGATATAGGCTCCCGTTCTGGCCCAGCAGTAGATTTAGCTATTTTTAGTTTACATCTAGCCGGTGCCTCTTCTTTATTAGGAGCAATAAATTTTATAGTGACAATAGTTTATATGAGAGCAGCGTATATCCCTTATTATAAACTTCCACTTTTTGTTTGAGCAATTTTTGTTACGGCCTGATTATTGTTGTTATCTTTACCAGTTTTAGCTGCAGGTATAACCATG			0	0	0	0	0	0	0	0	0	0	0	0	0	0	0	0	0	0	0	0	0	1	0	0	0	0	0	0	0	0	0	0	0	0	0	0	0	0	0	0	0	0	0	0	0	0	0	0	0	0	0	0	0	0	0	0	0	0	0	0	0	0	0	0	0	0	0	0	0	0	0	0	0	0	0	0	0	0	0	0	0	0	0	0	0	0	0	0	0	0	0	0	0	0	multiple	local	1	232	Unclassified
forward_CO1_4292	ATTAGCAAATATACCAAGCCATTCTGGAGGGGCTGTTGGTTTAGCTATTTTTAGTTTACATTTAGCAGGTGTTTCTTCAATTTTAGGAGCTGTTAATTTTATTACTACTATTATTAATATGCGCGGTGCTGGTATTGTTATGCATAGATTACCATTATTTGCATGGTCTGTACTTATTACAGCTATATTATTATTATTAAGTTTACCAGTTTTAGCTGGAGCTATTACAATGTTATTAACAGATAGA			0	0	0	0	0	0	0	0	0	0	0	0	0	0	0	0	0	0	0	0	0	1	0	0	0	0	0	0	0	0	0	0	0	0	0	0	0	0	0	0	0	0	0	0	0	0	0	0	0	0	0	0	0	0	0	0	0	0	0	0	0	0	0	0	0	0	0	0	0	0	0	0	0	0	0	0	0	0	0	0	0	0	0	0	0	0	0	0	0	0	0	0	0	0	multiple	local	1	247	superkingdom:Eukaryota;phylum:NA;class:Oomycetes;order:Saprolegniales;family:Saprolegniaceae;genus:Achlya;species:Achlya bisexualis;	superkingdom:100.0;phylum:65.2916666667;class:70.5416666667;order:92.8333333333;family:86.7083333333;genus:65.2916666667;species:65.2916666667;	2803260;HQ708160.1;HQ708194.1;2803251;2803242;2803249;HQ708185.1;2803244;HQ708189.1;2803248;2803245;2803246;8487544;8415384;7246662;7232611;8487775
forward_CO1_4293	ATTAGCAAGTATACCAAGCCATTCTGGAGGGGCTGTTGATTTAGCTATTTTTAGTTCACATTTAGCAGGTGTTTCTTCAATTTTAGGAGCTGTTAATTTTATTACTACTATTATTAATATGCGCGGTGCTGGTATTGTTATGCATAGATTACCATTATTTGCATGGTCTGTACTTATTACAGCTATATTATTATTATTAAGTTTACCAGTTTTAGCTGTAGCTATTACAATGTTATTAACAGATAG			0	0	0	0	0	0	0	0	0	0	0	0	0	0	0	0	0	0	0	0	0	1	0	0	0	0	0	0	0	0	0	0	0	0	0	0	0	0	0	0	0	0	0	0	0	0	0	0	0	0	0	0	0	0	0	0	0	0	0	0	0	0	0	0	0	0	0	0	0	0	0	0	0	0	0	0	0	0	0	0	0	0	0	0	0	0	0	0	0	0	0	0	0	0	multiple	local	1	246	superkingdom:Eukaryota;phylum:NA;class:Oomycetes;order:Saprolegniales;family:Saprolegniaceae;genus:Aphanomyces;species:Aphanomyces iridis;	superkingdom:100.0;phylum:68.5;class:72.5;order:74.5;family:72.5;genus:74.5;species:68.5;	HQ708194.1;DQ348766.1;3028907;HQ708185.1;HQ708187.1;2803242
forward_CO1_4294	ATTAGCAAGTATACCAAGCCATTCTGGAGGGGCTGTTGATTTAGCTATTTTTAGTTTACATTTAGCAGGTGTTTCTTCAATTTTAGGAGCTGTTAATTTTATTACTACTATTATTAATATGCGCGGTGCTGGTATTGTTATGCATAGATTACCATTATTTGCATGGTCTGTACTTATTACAGCTATATTATTATTATTAAGTTTACCAGTTTTAGCTGGAGCTATTACAATGTTATTAACAGA			0	0	0	0	0	0	0	0	0	0	0	0	0	0	0	0	0	0	0	0	0	1	0	0	0	0	0	0	0	0	0	0	0	0	0	0	0	0	0	0	0	0	0	0	0	0	0	0	0	0	0	0	0	0	0	0	0	0	0	0	0	0	0	0	0	0	0	0	0	0	0	0	0	0	0	0	0	0	0	0	0	0	0	0	0	0	0	0	0	0	0	0	0	0	multiple	local	1	243	superkingdom:Eukaryota;phylum:NA;class:Oomycetes;order:Saprolegniales;family:Saprolegniaceae;genus:Achlya;species:Achlya bisexualis;	superkingdom:100.0;phylum:81.9;class:81.9;order:85.4;family:81.9;genus:81.9;species:81.9;	KM888091.1;2803242;8487544;5838279;8415384;8487775;8415028;8487414
forward_CO1_4295	ATTAGCAAGTATACCAAGCCATTCTGGAGGGGCTGTTGATTTAGCTATTTTTAGTTTACATTTAGCAGGTGTTTCTTCAATTTTAGGAGCTGTTAATTTTATTACTACTATTATTAATATGCGCGGTGCTGGTATTGTTATGCATAGATTACCATTATTTGCATGGTCTGTACTTATTACAGCTATATTATTATTATTAAGTTTATAAGTT			0	0	0	0	0	0	0	0	0	0	0	0	0	0	0	0	0	0	0	0	0	1	0	0	0	0	0	0	0	0	0	0	0	0	0	0	0	0	0	0	0	0	0	0	0	0	0	0	0	0	0	0	0	0	0	0	0	0	0	0	0	0	0	0	0	0	0	0	0	0	0	0	0	0	0	0	0	0	0	0	0	0	0	0	0	0	0	0	0	0	0	0	0	0	multiple	local	1	211	superkingdom:Eukaryota;phylum:Basidiomycota;class:Agaricomycetes;order:Agaricales;family:Psathyrellaceae;genus:Psathyrella;species:Psathyrella aff. gracilis TRTC155527;	superkingdom:50.0;phylum:100.0;class:100.0;order:100.0;family:100.0;genus:100.0;species:50.0;	JN029499.1;3431254
forward_CO1_4296	ATTAGCAGGAATTGAATTTCATTCTGGAGGATCAGTTGATTTAGCTATATTCAGTTTACATTTAGCTGGAACATCGTCAATTTTGGGTGCAATTAATTTTATTACTACAGTAATAAATATGAGAACACCTGGATTACGGTTTCATAGAATTCCATTATTTGTTTGAGCAATTTTTGTTACTGCATTTTTATTATTATTATCTTTACCTGTATTAGCTGGTGCAATAACTATGTTATT			0	0	0	0	0	0	0	0	0	0	0	0	0	0	0	0	0	0	0	0	0	1	0	0	0	0	0	0	0	0	0	0	0	0	0	0	0	0	0	0	0	0	0	0	0	0	0	0	0	0	0	0	0	0	0	0	0	0	0	0	0	0	0	0	0	0	0	0	0	0	0	0	0	0	0	0	0	0	0	0	0	0	0	0	0	0	0	0	0	0	0	0	0	0	multiple	local	1	237	superkingdom:Eukaryota;phylum:Arthropoda;class:Branchiopoda;order:Diplostraca;family:NA;genus:NA;species:NA;	superkingdom:100.0;phylum:37.3333333333;class:37.3333333333;order:37.3333333333;family:37.3333333333;genus:37.3333333333;species:37.3333333333;	HQ708813.1;HM053523.1;3404258;KJ654028.1;KX258816.1;6283785;KJ129133.1;KF962169.1
forward_CO1_4297	ATTAGCAGGAATTGAATTTCATTCTGGAGGATCAGTTGATTTAGCTATATTTAGTTTACATTCAGCTGGAACATCGTCAATTTTGGGTGCAATTAATTTTATTACTACAGTAATAAATATGAGAACACCTGGGTTACGGTTTCATAGAATTCCATTATTTGTTTGAGCAATTTTTGTTACTGCATTTTTATTATTATTATCTTTACCTGTATTAGCTGGTGCAATAACTATGTTATTAA			0	0	0	0	0	0	0	0	0	0	0	0	0	0	0	0	0	0	0	0	0	1	0	0	0	0	0	0	0	0	0	0	0	0	0	0	0	0	0	0	0	0	0	0	0	0	0	0	0	0	0	0	0	0	0	0	0	0	0	0	0	0	0	0	0	0	0	0	0	0	0	0	0	0	0	0	0	0	0	0	0	0	0	0	0	0	0	0	0	0	0	0	0	0	multiple	local	1	239	superkingdom:Eukaryota;phylum:Arthropoda;class:Branchiopoda;order:Diplostraca;family:NA;genus:NA;species:NA;	superkingdom:100.0;phylum:67.5;class:67.5;order:67.5;family:67.5;genus:67.5;species:67.5;	3404258;KX258816.1;3530118;KX258814.1;8953627;6283766
forward_CO1_4298	ATTAGCAGGAATTGAATTTCATTCTGGAGGATCAGTTGATTTAGCTATATTTAGTTTACATTTAGCAGGAACATCGTCGATTTTGGGTTCAATTAATTTTATTACTACAGTAATAAATATGAGAACACCTGGATTACGATTTCATAGAATTCCATTATCTGTTTGAGCAATTTTTGTTACTGCATTTTTATTATTATTATCTTTACCTGTATTAGCTGGTGCAATAACTATGTTATTA			0	0	0	0	0	0	0	0	0	0	0	0	0	0	0	0	0	0	0	0	0	1	0	0	0	0	0	0	0	0	0	0	0	0	0	0	0	0	0	0	0	0	0	0	0	0	0	0	0	0	0	0	0	0	0	0	0	0	0	0	0	0	0	0	0	0	0	0	0	0	0	0	0	0	0	0	0	0	0	0	0	0	0	0	0	0	0	0	0	0	0	0	0	0	multiple	local	1	238	superkingdom:Eukaryota;phylum:Arthropoda;class:Branchiopoda;order:Diplostraca;family:NA;genus:NA;species:NA;	superkingdom:100.0;phylum:44.8333333333;class:44.8333333333;order:44.8333333333;family:44.8333333333;genus:44.8333333333;species:44.8333333333;	HQ708813.1;3404258;KX258816.1;KJ654028.1;KX258814.1;HQ422996.1;HQ423050.1;8953627;GU223886.1;HQ422613.1;6283787;6283785;KX258817.1;6283766;HQ422749.1;3483684;3769764
forward_CO1_4299	ATTAGCAGGAATTGAATTTCATTCTGGAGGATCAGTTGATTTAGCTATATTTAGTTTACATTTAGCAGGAACATCGTCGATTTTGGGTTCAATTAATTTTATTACTACAGTAATAAATATGAGAACACCTGGATTACGATTTCATAGAATTCCATTATTTGTTTGAGCAATTTTTGTTACTGCTTTTTTATTATTATTATCTTTACCTGTATTAGCTGGTGCAATAACTATGTT			0	0	0	0	0	0	0	0	0	0	0	0	0	0	0	0	0	0	0	0	0	1	0	0	0	0	0	0	0	0	0	0	0	0	0	0	0	0	0	0	0	0	0	0	0	0	0	0	0	0	0	0	0	0	0	0	0	0	0	0	0	0	0	0	0	0	0	0	0	0	0	0	0	0	0	0	0	0	0	0	0	0	0	0	0	0	0	0	0	0	0	0	0	0	multiple	local	1	234	superkingdom:Eukaryota;phylum:Arthropoda;class:Branchiopoda;order:Diplostraca;family:NA;genus:NA;species:NA;	superkingdom:100.0;phylum:50.7;class:50.7;order:50.7;family:50.7;genus:50.7;species:50.7;	3618241;3569593;3467190;3634136;3404258;KX665202.1;3121462;9721280;9721276
forward_CO1_4300	ATTAGCAGGAATTGAATTTCATTCTGGAGGATCAGTTGATTTAGCTATATTTAGTTTACATTTAGCTGGAACATCGTCAATTTTGGGTGCAATTAATTTTATTACTACAGTAATAAATATGAGAACACCTGGATTACGGTTTCATAGAATTCCATTATTTGTTTGAGCAATTTTTGTTACTGCATTTTTATTATTATTATCTTTACCTGTATTAGCTGGTGCAA			0	0	0	0	0	0	0	0	0	0	0	0	0	0	0	0	0	0	0	0	0	1	0	0	0	0	0	0	0	0	0	0	0	0	0	0	0	0	0	0	0	0	0	0	0	0	0	0	0	0	0	0	0	0	0	0	0	0	0	0	0	0	0	0	0	0	0	0	0	0	0	0	0	0	0	0	0	0	0	0	0	0	0	0	0	0	0	0	0	0	0	0	0	0	multiple	local	1	224	superkingdom:Eukaryota;phylum:Porifera;class:Demospongiae;order:Clionaida;family:Placospongiidae;genus:Placospongia;species:Placospongia intermedia;	superkingdom:100.0;phylum:100.0;class:100.0;order:100.0;family:100.0;genus:100.0;species:100.0;	3482506;3546917;3482541;3546954;2803230;2812879;3427832;JX999089.1;3483735
forward_CO1_4301	ATTAGCAGGAATTGAATTTCATTCTGGAGGATCAGTTGATTTAGCTATATTTAGTTTACATTTAGCTGGAACATCGTCAATTTTGGGTGCAATTAATTTTATTACTACAGTAATAAATATGAGAACACCTGGATTACGGTTTCATAGTATTCCATTATTTGTTTGAGCAATTTTTGTTACTGCATTTTTATTATTATTATCTTTACCTGTATTAGCTGGTGCAAT			0	0	0	0	0	0	0	0	0	0	0	0	0	0	0	0	0	0	0	0	0	1	0	0	0	0	0	0	0	0	0	0	0	0	0	0	0	0	0	0	0	0	0	0	0	0	0	0	0	0	0	0	0	0	0	0	0	0	0	0	0	0	0	0	0	0	0	0	0	0	0	0	0	0	0	0	0	0	0	0	0	0	0	0	0	0	0	0	0	0	0	0	0	0	multiple	local	1	225	superkingdom:Eukaryota;phylum:Arthropoda;class:Branchiopoda;order:Diplostraca;family:NA;genus:NA;species:NA;	superkingdom:100.0;phylum:68.8333333333;class:62.3333333333;order:62.3333333333;family:62.3333333333;genus:62.3333333333;species:62.3333333333;	3404258;3529467;3468461;3778161;5058238;KC848439.1;6198479
forward_CO1_4302	ATTAGCAGGAATTGAATTTCATTCTGGAGGATCAGTTGATTTAGCTATATTTAGTTTACATTTAGCTGGAATATCGTCAATTTTGGGTGCAATTAATTTTATTACTACAGTAATAAATATGAGAACACCTGGATTACGGTTTCATAGAATTCCATTATTTGTTTGAGCAATTTTTGTTACTGCATTTTTATTATTATTATCTTTACCTGTATTAGCTGGTGCAATAACTATGTT			0	0	0	0	0	0	0	0	0	0	0	0	0	0	0	0	0	0	0	0	0	1	0	0	0	0	0	0	0	0	0	0	0	0	0	0	0	0	0	0	0	0	0	0	0	0	0	0	0	0	0	0	0	0	0	0	0	0	0	0	0	0	0	0	0	0	0	0	0	0	0	0	0	0	0	0	0	0	0	0	0	0	0	0	0	0	0	0	0	0	0	0	0	0	multiple	local	1	234	superkingdom:Eukaryota;phylum:Arthropoda;class:Branchiopoda;order:Diplostraca;family:NA;genus:NA;species:NA;	superkingdom:100.0;phylum:70.0;class:70.0;order:70.0;family:70.0;genus:70.0;species:70.0;	3404258;3482526;KC869430.1
forward_CO1_4303	ATTAGCAGGTATAGAAGCACATTCAGGGCCATCAGTAGATTTAGCAATTTTTAGTTTACATATTGCGGGTGCTTCATCAATTATGGGTGCAATTAATTTTATTACAACAATAATAAATATGAGAGCTCCAGGAATTGAGATGCATAGATTACCATTATATGTATGGTCAGTGTTTATTACAGCAATATTATTATTGTTATCATTGCCAGTATTAGCAGGAGCTATTACAATGTTATTGAC			0	0	0	0	0	0	0	0	0	0	0	0	0	0	0	0	0	0	0	0	0	1	0	0	0	0	0	0	0	0	0	0	0	0	0	0	0	0	0	0	0	0	0	0	0	0	0	0	0	0	0	0	0	0	0	0	0	0	0	0	0	0	0	0	0	0	0	0	0	0	0	0	0	0	0	0	0	0	0	0	0	0	0	0	0	0	0	0	0	0	0	0	0	0	multiple	local	1	240	superkingdom:Eukaryota;phylum:Arthropoda;class:Malacostraca;order:Amphipoda;family:Niphargidae;genus:Niphargus;species:Niphargus orcinus;	superkingdom:100.0;phylum:100.0;class:100.0;order:100.0;family:100.0;genus:100.0;species:100.0;	8866254
forward_CO1_4304	ATTAGCAGGTATTACAGCACACTCAGGTGGTTCTGTAGATTTAGCAATTTTTAGTTTACACCTTTCTGGTGCAGCTTCAATTTTAGGTGCAATTAATTTTATTTGTACTATTACAAACATGAGATCAAAAAGTCTTCCATTTCACAGACTTCCTTTATTTGTTTGGTCTATTTTTATAACAGCATTTTTATTATTAGCTTTACCCGTATTAGCAGTGGCAATTACAAT			0	0	0	0	0	0	0	0	0	0	0	0	0	0	0	0	0	0	0	0	0	1	0	0	0	0	0	0	0	0	0	0	0	0	0	0	0	0	0	0	0	0	0	0	0	0	0	0	0	0	0	0	0	0	0	0	0	0	0	0	0	0	0	0	0	0	0	0	0	0	0	0	0	0	0	0	0	0	0	0	0	0	0	0	0	0	0	0	0	0	0	0	0	0	multiple	local	1	228	superkingdom:Eukaryota;phylum:Bacillariophyta;class:Bacillariophyceae;order:Naviculales;family:Pinnulariaceae;genus:Pinnularia;species:Pinnularia sp. 12 CS-2011;	superkingdom:100.0;phylum:100.0;class:98.4;order:98.4;family:60.7;genus:60.7;species:41.0;	EF164929.1;JN418679.1;JN418702.1;AB618071.1;HQ317107.1;JN418701.1;KC911833.1;KC911835.1;FJ042914.1;KT288171.1;FJ042911.1;KC911822.1;KC911828.1;KC911821.1;KC911824.1;KT288173.1;FJ042923.1;FJ151420.1;HQ317092.1;FJ147204.1;EF164953.1;HQ317098.1;JN418680.1;JN418687.1;JN418696.1;JN418695.1;JN418693.1;HF562256.1;KP750173.1;KP750175.1;KX343079.1;KT336323.1;KT343751.1;KT285183.1;KF453984.1;KR871392.1;GQ844276.1;JN050312.1;KP101080.2;KP101078.2;KP101079.2
forward_CO1_4305	ATTAGCTTCTATTGAAAGCCATTCCGGTGGTTCTGTAGATTTAGCTATATTTAGTTTACATTTAGCCGGTGCTTCTTCAATATTAGGTGCAATGAATTTTATAACAACTGTAATAAATATGAGAGCACCTGGTTTAAAAATGCATAGAGTACCTTTATTTGTTTGAGCTACTTTTATTACGGCT			0	0	0	0	0	0	0	0	0	0	0	0	0	0	0	0	0	0	0	0	0	1	0	0	0	0	0	0	0	0	0	0	0	0	0	0	0	0	0	0	0	0	0	0	0	0	0	0	0	0	0	0	0	0	0	0	0	0	0	0	0	0	0	0	0	0	0	0	0	0	0	0	0	0	0	0	0	0	0	0	0	0	0	0	0	0	0	0	0	0	0	0	0	0	multiple	local	1	184	Unclassified
forward_CO1_4306	ATTATCAAGTATAGAAAGTCATTCAGGTGGTTCTGTAGATTTAGCAATATTTAGTTTACATTTAGCAGGTGCATCTTCTATATTAGGAGCTATGAATTTTATAACTACAGTTATAAATATGAGATCTCCAGGTTTAAAAATGCATAGAATACCTTTATTCGTTTGAGCTGTATTTATTACTGCATTCTTGTTGTTATTATCATTACCAGTTTTAGCAGGTGCTATTACAATGTTATTAACT			0	0	0	0	0	0	0	0	0	0	0	0	0	0	0	0	0	0	0	0	0	1	0	0	0	0	0	0	0	0	0	0	0	0	0	0	0	0	0	0	0	0	0	0	0	0	0	0	0	0	0	0	0	0	0	0	0	0	0	0	0	0	0	0	0	0	0	0	0	0	0	0	0	0	0	0	0	0	0	0	0	0	0	0	0	0	0	0	0	0	0	0	0	0	multiple	local	0.971429	241	superkingdom:Eukaryota;phylum:Porifera;class:Demospongiae;order:Desmacellida;family:Desmacellidae;genus:Desmacella;species:Desmacella cf. annexa BELUM<GBR> Mc4240;	superkingdom:100.0;phylum:100.0;class:100.0;order:100.0;family:100.0;genus:100.0;species:100.0;	3404258;5486081;KC876697.1;3778067;3784488;3780128;3417836;3870071;4042520;3863411;3797655;8065473;8065471
forward_CO1_4307	ATTATCAAGTATAGAATTCCACTCTGGACCTTCTGTTGATTTAGCTATATTTAGTTTACATTTAGCAGGGATAAGTTCAATATTAGGAGCAAGTAATTTTATTACAACAATCTTAAATATGAGAAGTCCAGGAATGACTATGCATAGATTGCCATTATTCGTATGAGCAGTGTTTATAACAGCGATATTATTATTATTATCACTACCTGTATTAGCTGGTGGTATTACGAT			0	0	0	0	0	0	0	0	0	0	0	0	0	0	0	0	0	0	0	0	0	1	0	0	0	0	0	0	0	0	0	0	0	0	0	0	0	0	0	0	0	0	0	0	0	0	0	0	0	0	0	0	0	0	0	0	0	0	0	0	0	0	0	0	0	0	0	0	0	0	0	0	0	0	0	0	0	0	0	0	0	0	0	0	0	0	0	0	0	0	0	0	0	0	multiple	local	1	231	Unclassified
forward_CO1_4308	ATTATCAAGTATTGAAGCACATTCAGGCGGAGCTGTAGATATGGCTATTTTTAGTTTACATGTAGCAGGGGTATCTTCTTTATTAGGAGCTATTAATTTTATTGTAACAATTATTAATATGCGTTCACCTAATTTAGAATTTCATCGTTTACCTTTATTTGTTTGAGCTGTATTTATTACAGCAATATTATTATTATTATCATTACCTGTATTAGCAGGTGCTATTACTATGTTATTA			0	0	0	0	0	0	0	0	0	0	0	0	0	0	0	0	0	0	0	0	0	1	0	0	0	0	0	0	0	0	0	0	0	0	0	0	0	0	0	0	0	0	0	0	0	0	0	0	0	0	0	0	0	0	0	0	0	0	0	0	0	0	0	0	0	0	0	0	0	0	0	0	0	0	0	0	0	0	0	0	0	0	0	0	0	0	0	0	0	0	0	0	0	0	multiple	local	1	238	superkingdom:Eukaryota;phylum:Basidiomycota;class:Agaricomycetes;order:Agaricales;family:NA;genus:NA;species:NA;	superkingdom:66.2833333333;phylum:68.9666666667;class:68.9666666667;order:62.95;family:31.0333333333;genus:31.0333333333;species:31.0333333333;	3777935;JN029425.1;3431252;JN029424.1;3427824;JN029462.1;2812876;2812857;2812862;3431253;2812889;JN029450.1
forward_CO1_4309	ATTATCAAGTGCACAAGCTCATTCAGGTCCATCTGTGGATTTGGCTATTTTTAGTTTACATTTAGCCGGTATTGCTTCAATTCTAGGAGCTGTGAATTTCATAACTACTATTCGTAATATGCGTGCGCCGGGTATGACTTTTCATAGATTACCTTTATTCGTATGGTCAGTATTCATTACTGCTATCTTACTATTACTATCGTTACCAGTATTAGCGGGAGCTATTACAATGCTTTTA			0	0	0	0	0	0	0	0	0	0	0	0	0	0	0	0	0	0	0	0	0	1	0	0	0	0	0	0	0	0	0	0	0	0	0	0	0	0	0	0	0	0	0	0	0	0	0	0	0	0	0	0	0	0	0	0	0	0	0	0	0	0	0	0	0	0	0	0	0	0	0	0	0	0	0	0	0	0	0	0	0	0	0	0	0	0	0	0	0	0	0	0	0	0	multiple	local	1	238	superkingdom:Eukaryota;phylum:Heterokontophyta;class:Oomycota;order:Pythiales;family:Pythiaceae;genus:Pythium;species:Pythium chondricola;	superkingdom:100.0;phylum:65.2;class:65.2;order:67.7;family:67.7;genus:67.7;species:62.7;	2803609;KJ654014.1;KJ424404.1;2803878;HQ708351.1;AY129169.1;HQ708352.1;KY851301.1;EU660844.1;HQ708354.1;2803421
forward_CO1_4310	ATTATCAAGTGCACAAGCTCATTCAGGTCCATCTGTGGATTTGGCTATTTTTAGTTTACATTTAGCCGGTATTGCTTCAATTCTAGGAGCTGTGAATTTCATAACTACTATTTGTAATATGCGTGCGCCGGGTATGACTTTTCATAGATTACCTTTATTCGTATGGTCAGTATTCATTACTGCTATCTTACTATTACTATCGTTACCAGTATTAGCGGGAGTTATTACAATGCTTT			0	0	0	0	0	0	0	0	0	0	0	0	0	0	0	0	0	0	0	0	0	1	0	0	0	0	0	0	0	0	0	0	0	0	0	0	0	0	0	0	0	0	0	0	0	0	0	0	0	0	0	0	0	0	0	0	0	0	0	0	0	0	0	0	0	0	0	0	0	0	0	0	0	0	0	0	0	0	0	0	0	0	0	0	0	0	0	0	0	0	0	0	0	0	multiple	local	1	236	superkingdom:Eukaryota;phylum:Heterokontophyta;class:Oomycota;order:Pythiales;family:Pythiaceae;genus:Pythium;species:Pythium chondricola;	superkingdom:100.0;phylum:78.5;class:78.5;order:78.5;family:78.5;genus:78.0;species:78.0;	2803904;KJ654014.1;KJ567634.1;3692323;KJ567637.1;2803426;HM033186.1
forward_CO1_4311	ATTATCAAGTGTTCAAGCTCACTCAGGACCTTCTGTAGATTTAGCTATTTTTAGTTTACATTTATCAGGTATATCATCATTATTAGGTGCTATTAATTTTTTATCAACTATTTATAATATGAGAGCTCCTGGTTTAAGTTTTCATAGATTACTTCTATTTGTTTGGTCTATATTTATTACCGCATTTTATTATTATTAACTTTACCTGTATTAGCAGGTGCTATTACCATGT			0	0	0	0	0	0	0	0	0	0	0	0	0	0	0	0	0	0	0	0	0	1	0	0	0	0	0	0	0	0	0	0	0	0	0	0	0	0	0	0	0	0	0	0	0	0	0	0	0	0	0	0	0	0	0	0	0	0	0	0	0	0	0	0	0	0	0	0	0	0	0	0	0	0	0	0	0	0	0	0	0	0	0	0	0	0	0	0	0	0	0	0	0	0	multiple	end_to_end	0.965665	232	superkingdom:Eukaryota;phylum:Heterokontophyta;class:Oomycota;order:Pythiales;family:Pythiaceae;genus:Pythium;species:Pythium rostratum;	superkingdom:100.0;phylum:67.1200577201;class:67.1200577201;order:100.0;family:100.0;genus:100.0;species:38.5544011544;	2804088;2804006;HQ708804.1;2804009;HQ708805.1;2804017;2804106;2804024;GQ244425.1;KP938425.1;2804062;HQ708527.1;2804023;2804010;HQ708808.1;KT247401.1;2804004;HQ708803.1;2804046;HQ708806.1;2803479;HQ708722.1;HQ708802.1;2803882;2803469;2804005;2804351;KT894058.1;KT247389.1;KT894057.1;HQ708724.1;2803884;2803883;HQ708723.1;KT692813.1;2803985;KT692784.1;2803934;KX429662.1;KJ995593.1;JF895534.1;EU350528.1;KX387360.1;2804003;HQ708461.1;KT692896.1;HQ708801.1;KT692897.1;2804026;KT692898.1;2803519;2803718;HQ708844.1;HQ708472.1;KT257390.1;2804021;2804008;KT692895.1;HQ708813.1;HQ708797.1;KT257401.1;2803708;2803595;2803998;AB998879.1;HQ708526.1;EU350527.1;EU350526.1;HQ708895.1;HQ708577.1;KT894060.1;2803664;KT247393.1;2803644;HQ708578.1;2803665;EU350521.1;2803947;2803663;KJ183092.1;2803954;HQ708856.1;2804222;KT692751.1;2803659;KJ183093.1;KJ183091.1;2803545;2803622;HQ708768.1;HQ708765.1;HE797902.1;2803953;2803951;EU350520.1;KT692797.1;2803980;HQ708785.1;2803981;HQ708547.1
forward_CO1_4312	ATTATCAGACATACAAAGTCATTCTGGAGCTTCTGTTGATTTAGCAATTTTTAGTTTACATTTAGCGGGTATCTCTTCTATTTTAGGTGCTCTAAATTTTATTACGACTATTATTAACATGCGTGCTCGAGGTATGTTTTTTCATAGACTACCGCTTTTTTGTTGGGCAGTGTTGATTACAGCAGTTTTGTTGCTGTTATCATTACCTGTGCTAGCAGCCGGAATAAAGATTTTGTTA			0	0	0	0	0	0	0	0	0	0	0	0	0	0	0	0	0	0	0	0	0	1	0	0	0	0	0	0	0	0	0	0	0	0	0	0	0	0	0	0	0	0	0	0	0	0	0	0	0	0	0	0	0	0	0	0	0	0	0	0	0	0	0	0	0	0	0	0	0	0	0	0	0	0	0	0	0	0	0	0	0	0	0	0	0	0	0	0	0	0	0	0	0	0	multiple	local	1	238	Unclassified
forward_CO1_4313	ATTATCAGGCATAAAAGCACATTCTGGAGGTGCTGTAGACCTTGCTATTTTTAGTTTACACCTAGCGGGAGCATCCTCTATTATGGGAGCTATAAATTTTATAACCACAATACTTAATATGCGTTGTCGTGGTATGTATATGCACCGAATGCCACTTTTCCCATGAGCTGTTTTAATGACAGCAGTTCTGCTATTATTATCTTTACCTGTATTAGCGGGAGCCATTACTATGTTGT			0	0	0	0	0	0	0	0	0	0	0	0	0	0	0	0	0	0	0	0	0	1	0	0	0	0	0	0	0	0	0	0	0	0	0	0	0	0	0	0	0	0	0	0	0	0	0	0	0	0	0	0	0	0	0	0	0	0	0	0	0	0	0	0	0	0	0	0	0	0	0	0	0	0	0	0	0	0	0	0	0	0	0	0	0	0	0	0	0	0	0	0	0	0	multiple	local	1	236	Unclassified
forward_CO1_4314	ATTATCAGGTGCTATAGCACATTCAGGGCCTTCAGTTGACTTAGCTATTTTTAGTTTACATATGGCAGGTGCCGCATCAATTATGGGTGCAATAAATTTCATTACTACAATCCTTAACTTAAGAGCGCGTGGTATGTACTTAGAAATGATGCCTTTATTTTGCTGATCTATGTTAGTAACTGCATTTTTATTAGTTTTATCTTTACCTGTTTTAGCTGGTGGTATTACAATGCTATTAGTTGATAG			0	0	0	0	0	0	0	0	0	0	0	0	0	0	0	0	0	0	0	0	0	1	0	0	0	0	0	0	0	0	0	0	0	0	0	0	0	0	0	0	0	0	0	0	0	0	0	0	0	0	0	0	0	0	0	0	0	0	0	0	0	0	0	0	0	0	0	0	0	0	0	0	0	0	0	0	0	0	0	0	0	0	0	0	0	0	0	0	0	0	0	0	0	0	multiple	local	1	246	Unclassified
forward_CO1_4315	ATTATCATCAATTGATGCCCACCCTGGTGGCGCTGTAGACTTAGCAATTTTTAGTTTACATCTAGCAGGTGCATCTTCATTATTAGGTGCTATTAATTTTATAACAACAATTTTAAATATGAGATCACCTGCACTTAGAATGGATAGAATACCATTATTTGTTTGATCTGTTTTTGTAACAGCAATTCTATTATTGTTATCTTTACCTGTTCTTGCTGGAGCAATTACAATGCTTTT			0	0	0	0	0	0	0	0	0	0	0	0	0	0	0	0	0	0	0	0	0	1	0	0	0	0	0	0	0	0	0	0	0	0	0	0	0	0	0	0	0	0	0	0	0	0	0	0	0	0	0	0	0	0	0	0	0	0	0	0	0	0	0	0	0	0	0	0	0	0	0	0	0	0	0	0	0	0	0	0	0	0	0	0	0	0	0	0	0	0	0	0	0	0	multiple	local	0.97561	237	Unclassified
forward_CO1_4316	ATTATCATCAATTGATGCCCACCCTGGTGGCGCTGTAGACTTAGCAATTTTTAGTTTACATTTAGCAGGTGCATCTTCATTATTAGGTGCTATTAATTTTATAACAACAATTTTAAATATGAGATCACCTGCACTTAGAATGGATAGAATACCATTATTTGTTTGATCTGTTTTTGTAACAGCAATTCTATTATTGTTATCTTTACCTGTT			0	0	0	0	0	0	0	0	0	0	0	0	0	0	0	0	0	0	0	0	0	1	0	0	0	0	0	0	0	0	0	0	0	0	0	0	0	0	0	0	0	0	0	0	0	0	0	0	0	0	0	0	0	0	0	0	0	0	0	0	0	0	0	0	0	0	0	0	0	0	0	0	0	0	0	0	0	0	0	0	0	0	0	0	0	0	0	0	0	0	0	0	0	0	multiple	local	1	211	Unclassified
forward_CO1_4317	ATTATCATCAATTGATGCCCACCCTGGTGGCGCTGTAGGCTTAGCAATTTTTAGTTTACATTTAGCAGGTGCATCTTCATTATTAGGTGCTATTAATTTTATAACAACAATTTTAAATATGAGATCACCTGCACTTAGAATGGATAGAATACCATTATTTGTTTGATCTGTTTTTGTAACAGCAATTCTATTATTGTTATCTTTACCTGCTCTTGCTGGAGCACTTACAATGCTTTT			0	0	0	0	0	0	0	0	0	0	0	0	0	0	0	0	0	0	0	0	0	1	0	0	0	0	0	0	0	0	0	0	0	0	0	0	0	0	0	0	0	0	0	0	0	0	0	0	0	0	0	0	0	0	0	0	0	0	0	0	0	0	0	0	0	0	0	0	0	0	0	0	0	0	0	0	0	0	0	0	0	0	0	0	0	0	0	0	0	0	0	0	0	0	multiple	local	1	237	Unclassified
forward_CO1_4318	ATTATCATCAATTGATGCCCACCCTGGTGGCGCTGTGGACTTAGCAATTTTTAGTTTACATTTAGCAGGTGCATCTTCATTATTAGGTGCTATTAATTTTATAACAACAATTTTAAATATGAGATCACCTGCACTTAGAATGGATAGAATACCATTATTTGTTTGATCTGTTTTTGTAACAGCAATTCTATTATTGTTATCTTTACCTGTTCTTGCTGGAGCAATTACAATGCTTTT			0	0	0	0	0	0	0	0	0	0	0	0	0	0	0	0	0	0	0	0	0	1	0	0	0	0	0	0	0	0	0	0	0	0	0	0	0	0	0	0	0	0	0	0	0	0	0	0	0	0	0	0	0	0	0	0	0	0	0	0	0	0	0	0	0	0	0	0	0	0	0	0	0	0	0	0	0	0	0	0	0	0	0	0	0	0	0	0	0	0	0	0	0	0	multiple	local	1	237	superkingdom:Fungi;phylum:Basidiomycota;class:Agaricomycetes;order:Agaricales;family:Clavariaceae;genus:Clavulinopsis;species:Clavulinopsis helveola;	superkingdom:100.0;phylum:100.0;class:100.0;order:100.0;family:100.0;genus:100.0;species:100.0;	3441017
forward_CO1_4319	ATTATCATCAATTGATGCCCACCCTGGTGGCGTTGTAGACTTAGCAATTTTTAGTTTACATTTAGCAGGTGCATCTTCATTATTAGGTGCTATTAATTTTGTAACAACAATTTTAAATATGAGATCACCTGCACTTAGAATGGATAGAATACCATTATTTGTTTGATCTGTTTTTGTAACAGCAATTCTATTATTGTTATCTTTACTTGTTCTTGCTGGAGCAATTACAATGCTTTTAACAGATAG			0	0	0	0	0	0	0	0	0	0	0	0	0	0	0	0	0	0	0	0	0	1	0	0	0	0	0	0	0	0	0	0	0	0	0	0	0	0	0	0	0	0	0	0	0	0	0	0	0	0	0	0	0	0	0	0	0	0	0	0	0	0	0	0	0	0	0	0	0	0	0	0	0	0	0	0	0	0	0	0	0	0	0	0	0	0	0	0	0	0	0	0	0	0	multiple	local	1	246	Unclassified
forward_CO1_4320	ATTATCGGATAAATTAGGACATCCTGGTATGTCTGTTGATATGGCGATCTTTGCCCTCCACTTAGCTGGAGCAAGTTCTATCCTTGGTGCAGCAAACTTCATTACAACTATTTTTAATATGCGTGCACCAGGCATGACACTGCACAAAATGCCACTTTTTGTCTGGGCAATATTGGTGACAAGCTTCTTGCTTGTCCTATCCCTGCCTGTCCTGGGTGGTGCCATTACTATGTTACTAA			0	0	0	0	0	0	0	0	0	0	0	0	0	0	0	0	0	0	0	0	0	1	0	0	0	0	0	0	0	0	0	0	0	0	0	0	0	0	0	0	0	0	0	0	0	0	0	0	0	0	0	0	0	0	0	0	0	0	0	0	0	0	0	0	0	0	0	0	0	0	0	0	0	0	0	0	0	0	0	0	0	0	0	0	0	0	0	0	0	0	0	0	0	0	multiple	local	1	239	Unclassified
forward_CO1_4321	ATTATCTAACATTGAATATCATTCGGGTCCTTCAGTAGATTTGGCAATTTTTAGTTTACATTTAGCAGGTATTGCATCTTTATTAGGTGCAATTAATTTTATTACTACAATTTTTAATATGAGGCTTCCAGGAATGCATTTATATCG			0	0	0	0	0	0	0	0	0	0	0	0	0	0	0	0	0	0	0	0	0	1	0	0	0	0	0	0	0	0	0	0	0	0	0	0	0	0	0	0	0	0	0	0	0	0	0	0	0	0	0	0	0	0	0	0	0	0	0	0	0	0	0	0	0	0	0	0	0	0	0	0	0	0	0	0	0	0	0	0	0	0	0	0	0	0	0	0	0	0	0	0	0	0	multiple	local	1	147	Unclassified
forward_CO1_4322	ATTATCTAACATTGAATATCATTCGGGTCCTTCAGTAGATTTGGCAATTTTTAGTTTACATTTAGCAGGTATTGCATCTTTATTAGGTGCAATTAATTTTATTACTACAATTTTTAATATGAGGCTTCTAGGAATGCATTTATCTCGTATGCCGT			0	0	0	0	0	0	0	0	0	0	0	0	0	0	0	0	0	0	0	0	0	1	0	0	0	0	0	0	0	0	0	0	0	0	0	0	0	0	0	0	0	0	0	0	0	0	0	0	0	0	0	0	0	0	0	0	0	0	0	0	0	0	0	0	0	0	0	0	0	0	0	0	0	0	0	0	0	0	0	0	0	0	0	0	0	0	0	0	0	0	0	0	0	0	multiple	local	1	155	Unclassified
forward_CO1_4323	ATTATCTGGAAATATAGCTCATTCTGGAGCAGCTGTTGATGTTGCTATTTCTAGCTTACACATAGCTGGTATTTCATCCATTACAGGTGCTATAAACTTTATTTGCACTATTTTAAATATGAGAGGTTCTGGAATTTATATGTTTAAGTTACCCTTATTTACATGGGCTGTATTAATTACTGCTGTTTTATTACTTTTATCTTTACCTGGTTTAGCTGGTGCTATAACAATGTTA			0	0	0	0	0	0	0	0	0	0	0	0	0	0	0	0	0	0	0	0	0	1	0	0	0	0	0	0	0	0	0	0	0	0	0	0	0	0	0	0	0	0	0	0	0	0	0	0	0	0	0	0	0	0	0	0	0	0	0	0	0	0	0	0	0	0	0	0	0	0	0	0	0	0	0	0	0	0	0	0	0	0	0	0	0	0	0	0	0	0	0	0	0	0	multiple	local	0.969697	235	Unclassified
forward_CO1_4324	ATTATCTGGAAATATAGCTCATTCTGGAGCAGCTGTTGATGTTGCTATTTTTAGCTTACACATAGCTGGTATTTCATCTATTACAGGTGCTATAAACTTTATTTGCACTATTTTAAATATGAGAGGTTCTGGAATTTATATGTTTAAGTTACCATTATTTACATGGGCTGTATTAATTACTGCTGTTTTATTACTTTTATCTTTACCTGTTTTAGCTGGTGCTATAACAA			0	0	0	0	0	0	0	0	0	0	0	0	0	0	0	0	0	0	0	0	0	1	0	0	0	0	0	0	0	0	0	0	0	0	0	0	0	0	0	0	0	0	0	0	0	0	0	0	0	0	0	0	0	0	0	0	0	0	0	0	0	0	0	0	0	0	0	0	0	0	0	0	0	0	0	0	0	0	0	0	0	0	0	0	0	0	0	0	0	0	0	0	0	0	multiple	local	1	230	Unclassified
forward_CO1_4325	ATTATCTGGAATAACAGCGCATTCAGGAGGGTCTGTCGACTTGGCTATTTTCAGTTTACATTTATCGGGAATTTCTTCTTTATTAGGAGCAATTAATTTTATTTGTACAATAGTAAATATGAGATCTAAAAGTATGCCATTTCATAGATTACCATTATTTGTTTGGTCAATCTTTATTACAGCTTTTCTATTACTATTATCATTACCAGTACTTGCTGGGGCAATAAAAATGT			0	0	0	0	0	0	0	0	0	0	0	0	0	0	0	0	0	0	0	0	0	1	0	0	0	0	0	0	0	0	0	0	0	0	0	0	0	0	0	0	0	0	0	0	0	0	0	0	0	0	0	0	0	0	0	0	0	0	0	0	0	0	0	0	0	0	0	0	0	0	0	0	0	0	0	0	0	0	0	0	0	0	0	0	0	0	0	0	0	0	0	0	0	0	multiple	local	1	233	Unclassified
forward_CO1_4326	ATTATCTTCTATACAAGCTCACTCTGGTGGTGCTGTTGATTTAGCAATTTTTAGTTTACATTTAGCAGGGGCTTCCTCAATTTTAGGAGCTATAAATTTTATTACAACAATTATTAACATGAGACATGCCTCATTAAAAATGCATGAAATTCCTTTATTTGTGTGGTCTATTTTTATTACAGCGATTCTATTATTACTTTCATTACCTGTCTTAGCAGGATCGATAACAAT			0	0	0	0	0	0	0	0	0	0	0	0	0	0	0	0	0	0	0	0	0	1	0	0	0	0	0	0	0	0	0	0	0	0	0	0	0	0	0	0	0	0	0	0	0	0	0	0	0	0	0	0	0	0	0	0	0	0	0	0	0	0	0	0	0	0	0	0	0	0	0	0	0	0	0	0	0	0	0	0	0	0	0	0	0	0	0	0	0	0	0	0	0	0	multiple	local	1	231	Unclassified
forward_CO1_4327	ATTATCTTCTATAGAAGCTCATTCAGGTGGTTCTGTAGATTTAGCTATATTTAGTTTACATTTAGCAGGTGCTTCTTCTACTTTAGGTGCTATGAATTTTATAACTACTGTTATAAATATGAGATCTCCGGGTTTAAAAATTCATAGAATTCCTTTATTTGTATGAGCAGTCTTTATAACTGCTGTTTTATTATTATTATCTTTACCTGTTTTAGCTGGTTCAATAACTATGTTGTTAACTGAT			0	0	0	0	0	0	0	0	0	0	0	0	0	0	0	0	0	0	0	0	0	1	0	0	0	0	0	0	0	0	0	0	0	0	0	0	0	0	0	0	0	0	0	0	0	0	0	0	0	0	0	0	0	0	0	0	0	0	0	0	0	0	0	0	0	0	0	0	0	0	0	0	0	0	0	0	0	0	0	0	0	0	0	0	0	0	0	0	0	0	0	0	0	0	multiple	local	1	244	superkingdom:Eukaryota;phylum:NA;class:Oomycetes;order:Peronosporales;family:NA;genus:Nothophytophthora;species:Nothophytophthora chlamydospora;	superkingdom:72.8666666667;phylum:72.2833333333;class:72.2833333333;order:72.2833333333;family:72.2833333333;genus:72.2833333333;species:72.2833333333;	KY788495.1;2588291;2588299;2588316;2588307;2588301;2588285;2588293;2588310;2588278;2588280;2588335;2588258;2588256;2588329;2588289;2588327;2588320;FJ663054.1;2588337;2588287;2588274;2588283;2588314;2588339;2588331;2588295;2551709;2588267;2588303;2588271;2551708;2588297;FJ663053.1;3431254
forward_CO1_4328	ATTATCTTCTATAGAAGCTCATTCAGGTGGTTCTGTAGATTTAGCTATATTTAGTTTACATTTAGCAGGTGCTTCTTCTATTTTAGGTGCTATGAATTTTATAACTACTGTTATAAATATGAGATCTCCGGGTTTAAAAATGCATAGAATTCCTCTATTTGTATGAGCAGTCTTTATAACTGCTATTTTATTATTATTATCTTTACCTGTTTTAGCTGGTGCAATAACTACGTTGTTAACTGATAG			0	0	0	0	0	0	0	0	0	0	0	0	0	0	0	0	0	0	0	0	0	1	0	0	0	0	0	0	0	0	0	0	0	0	0	0	0	0	0	0	0	0	0	0	0	0	0	0	0	0	0	0	0	0	0	0	0	0	0	0	0	0	0	0	0	0	0	0	0	0	0	0	0	0	0	0	0	0	0	0	0	0	0	0	0	0	0	0	0	0	0	0	0	0	multiple	local	0.977273	246	superkingdom:Eukaryota;phylum:NA;class:Florideophyceae;order:Gigartinales;family:Hypneaceae;genus:Hypnea;species:Hypnea sp. ARS-2011;	superkingdom:97.5;phylum:57.6666666667;class:69.3333333333;order:57.6666666667;family:57.6666666667;genus:57.6666666667;species:57.6666666667;	HQ422821.1;KY788484.1;2588339;2588316;2588291;2588274;2588314;2588307;3827489;KF648512.1;2588267;2551708;2588271;2588303;FJ663053.1
forward_CO1_4329	ATTATCTTCTATAGAAGCTCATTCAGGTGGTTCTGTAGATTTAGCTATATTTAGTTTACATTTAGCAGGTGCTTCTTCTATTTTAGGTGCTATGAATTTTATAACTACTGTTATAAATATGAGATCTCCGGGTTTAAAAATGCATAGAATTCCTTTATTTGTATGAGCAGTCTTTATAACTGCTATTTTATTATTATTATCTTTACCTGTTTTAGCTGGTGCAATAACTATGTTGTTAACTGATAGA			0	0	0	0	0	0	0	0	0	0	0	0	0	0	0	0	0	0	0	0	0	1	0	0	0	0	0	0	0	0	0	0	0	0	0	0	0	0	0	0	0	0	0	0	0	0	0	0	0	0	0	0	0	0	0	0	0	0	0	0	0	0	0	0	0	0	0	0	0	0	0	0	0	0	0	0	0	0	0	0	0	0	0	0	0	0	0	0	0	0	0	0	0	0	multiple	local	0.973684	247	superkingdom:Eukaryota;phylum:NA;class:Florideophyceae;order:Corallinales;family:Corallinaceae;genus:Neogoniolithon;species:Neogoniolithon brassica-florida;	superkingdom:93.45;phylum:52.8333333333;class:58.8333333333;order:52.8333333333;family:52.8333333333;genus:52.8333333333;species:52.8333333333;	2588324;2588327;2588310;2588285;2588316;2588293;2588299;2588307;2588283;2588256;2551709;2588329;2588335;2588331;2588291;2588260;FJ663054.1;2588278;2588301;2588287;2588274;2588289;AB713924.1;2588314;KX258813.1;2588271;2588297;2588267;2551708;FJ663053.1;2588303;KX665202.1;9721280;9721276;AY789914.1;KX095977.1;3121462;KX665242.1;9721309;9721290;9721275;KX665219.1;9721210;KX665201.1;KX665206.1;KC626594.1;KC440116.1;4167536
forward_CO1_4330	ATTATCTTCTATAGAAGCTCATTCAGGTGGTTCTGTAGATTTAGCTATATTTAGTTTACATTTAGCAGGTGCTTCTTCTATTTTAGGTGCTATGAATTTTATAACTACTGTTATAAATATGAGATCTCCGGGTTTAAAAATGCATAGAATTCCTTTATTTGTATGGGCAGTCTTTATAACTGCTATTTTATTATTATTATCTTTACCTGTTTTAGCTGGTGCAATAACTATGTTGTTAAC			0	0	0	0	0	0	0	0	0	0	0	0	0	0	0	0	0	0	0	0	0	1	0	0	0	0	0	0	0	0	0	0	0	0	0	0	0	0	0	0	0	0	0	0	0	0	0	0	0	0	0	0	0	0	0	0	0	0	0	0	0	0	0	0	0	0	0	0	0	0	0	0	0	0	0	0	0	0	0	0	0	0	0	0	0	0	0	0	0	0	0	0	0	0	multiple	local	1	240	superkingdom:Eukaryota;phylum:NA;class:Florideophyceae;order:Corallinales;family:Corallinaceae;genus:Neogoniolithon;species:Neogoniolithon brassica-florida;	superkingdom:100.0;phylum:75.0;class:99.0;order:75.0;family:75.0;genus:75.0;species:75.0;	AB713924.1;2588291;2588314;2588287;2588280;2588295;2588293;2588339;2588283;2588289;2588299;2588335;2588278;2588307;2588337;2588274;2588301;FJ663054.1;2588312;2588285;2588256;2588303;FJ663053.1;2588267;2551708;KX258813.1
forward_CO1_4331	ATTATCTTCTATAGAAGCTCATTCAGGTGGTTCTGTAGATTTAGCTATATTTAGTTTACATTTAGCAGGTGCTTCTTCTATTTTAGGTGCTATGAATTTTATAACTACTGTTATAAATATGAGGTCTCCGGGTTTAAAAATGCATAGAATTCCTTTATTTGTATGAGCAGTCTTTATAACTGCTATTTTATTATTATTATCTTTACCTGTTTTAGCTGGTGCAATAACTATGTTGTTAACT			0	0	0	0	0	0	0	0	0	0	0	0	0	0	0	0	0	0	0	0	0	1	0	0	0	0	0	0	0	0	0	0	0	0	0	0	0	0	0	0	0	0	0	0	0	0	0	0	0	0	0	0	0	0	0	0	0	0	0	0	0	0	0	0	0	0	0	0	0	0	0	0	0	0	0	0	0	0	0	0	0	0	0	0	0	0	0	0	0	0	0	0	0	0	multiple	local	1	241	superkingdom:Eukaryota;phylum:NA;class:Florideophyceae;order:Corallinales;family:Corallinaceae;genus:Neogoniolithon;species:Neogoniolithon brassica-florida;	superkingdom:97.5;phylum:48.4166666667;class:65.6666666667;order:48.4166666667;family:48.4166666667;genus:48.4166666667;species:48.4166666667;	AB713924.1;KX258813.1;FJ663053.1;2588267;2551708;FJ385029.1;4971689;KC626594.1
forward_CO1_4332	ATTGAGTGCATTACCAATGGCACAACCTGGGAACTGCATTCGATACTGGCAGACTAGAGTATAGTAGAGGCAAGTGGAATTCCGGGTGTAGCGGTGAAATGCGTAGATAACTGGAGGAACATCAGTGGCGAAGGCGACTTGCTGGA			0	0	0	0	0	0	0	0	0	0	0	0	0	0	0	0	0	0	0	0	0	1	0	0	0	0	0	0	0	0	0	0	0	0	0	0	0	0	0	0	0	0	0	0	0	0	0	0	0	0	0	0	0	0	0	0	0	0	0	0	0	0	0	0	0	0	0	0	0	0	0	0	0	0	0	0	0	0	0	0	0	0	0	0	0	0	0	0	0	0	0	0	0	0				no_hit	not_found
forward_CO1_4333	ATTGAGTGCATTACCAATGGCACAACCTGGTTCAGGTATGGGTACGACCTTATGGTTGGTTTCGATGGCTATTTTTATTGCATCGTCATTATTGGGTTCATTGAACTATATCGTGACCATAATCAATTTAAGAACTAAGGGAATGTCTATGACAAGATTACCTTTAACCATATGGGCTTTCTTTGTTACTGCGATTATTGGTGTGATTTCTTTTCCAGTGCTACTTTCAGCTGCATTGTTG			0	0	0	0	0	0	0	0	0	0	0	0	0	0	0	0	0	0	0	0	0	1	0	0	0	0	0	0	0	0	0	0	0	0	0	0	0	0	0	0	0	0	0	0	0	0	0	0	0	0	0	0	0	0	0	0	0	0	0	0	0	0	0	0	0	0	0	0	0	0	0	0	0	0	0	0	0	0	0	0	0	0	0	0	0	0	0	0	0	0	0	0	0	0	multiple	local	0.834043	241	superkingdom:Bacteria;phylum:Bacteroidetes;class:Flavobacteriia;order:Flavobacteriales;family:Flavobacteriaceae;genus:Cellulophaga;species:Cellulophaga lytica;	superkingdom:100.0;phylum:100.0;class:100.0;order:100.0;family:100.0;genus:100.0;species:100.0;	CP009239.1;CP015172.1;CP002534.1
forward_CO1_4334	ATTGAGTGCATTACCAATGGCACAACCTGGTTCAGGTATGGGTATGACCTTATGGTTGGTTTCGATGGCTATTTTTATTGCATCGTCATTATTGGGTTCATTGAACTATATCGTGACCATAATCAATTTAAGAACTAAGGGAATGTCTATGACAAGATTACCTTTAACCATATGGGCTTTCTTTGTTACTGCGATTATTGGTGTGATTTCTTTTCCAGTGCTACTTTCAGCTGCATGTTTTTT			0	0	0	0	0	0	0	0	0	0	0	0	0	0	0	0	0	0	0	0	0	1	0	0	0	0	0	0	0	0	0	0	0	0	0	0	0	0	0	0	0	0	0	0	0	0	0	0	0	0	0	0	0	0	0	0	0	0	0	0	0	0	0	0	0	0	0	0	0	0	0	0	0	0	0	0	0	0	0	0	0	0	0	0	0	0	0	0	0	0	0	0	0	0	multiple	local	0.845411	243	superkingdom:Bacteria;phylum:Bacteroidetes;class:Flavobacteriia;order:Flavobacteriales;family:Flavobacteriaceae;genus:Cellulophaga;species:Cellulophaga lytica;	superkingdom:100.0;phylum:100.0;class:100.0;order:100.0;family:100.0;genus:100.0;species:100.0;	CP002534.1;CP015172.1;CP009239.1
forward_CO1_4335	ATTGAGTGCATTACCAATGGCACAACCTGGTTCAGGTATGGGTATGACCTTATGGTTGGTTTCGATGGCTATTTTTATTGCATCGTCATTATTGGGTTCATTGAACTATATCGTGACCATAATCAATTTAAGAACTAAGGTAATGTCTATGACAAGATTCCCTTTAACCATCTGGGCTTTCTTTGTTACTGAGCTTA			0	0	0	0	0	0	0	0	0	0	0	0	0	0	0	0	0	0	0	0	0	1	0	0	0	0	0	0	0	0	0	0	0	0	0	0	0	0	0	0	0	0	0	0	0	0	0	0	0	0	0	0	0	0	0	0	0	0	0	0	0	0	0	0	0	0	0	0	0	0	0	0	0	0	0	0	0	0	0	0	0	0	0	0	0	0	0	0	0	0	0	0	0	0	multiple	local	0.852349	197	Unclassified
forward_CO1_4336	ATTGAGTGCATTACCAATGGCACAGCCTGGTTCAGGTATGGGTATGACCTTATGGTTGGTTTCGATGGCTATTTTTATTGCATCGTCATTATTGGGTTCATTGAACTATATCGTGACCATAATCAATTTAAGAACTAAGGGAATGTCTATGACAAGATTACCTTTAACCATATGGGCTTTCTTTGTTACTGCGATTATTGGTGTGATTTCTTTTCCAGTGCTACTTTCAGCTGCATTGT			0	0	0	0	0	0	0	0	0	0	0	0	0	0	0	0	0	0	0	0	0	1	0	0	0	0	0	0	0	0	0	0	0	0	0	0	0	0	0	0	0	0	0	0	0	0	0	0	0	0	0	0	0	0	0	0	0	0	0	0	0	0	0	0	0	0	0	0	0	0	0	0	0	0	0	0	0	0	0	0	0	0	0	0	0	0	0	0	0	0	0	0	0	0	multiple	local	0.841463	239	superkingdom:Bacteria;phylum:Bacteroidetes;class:Flavobacteriia;order:Flavobacteriales;family:Flavobacteriaceae;genus:Cellulophaga;species:Cellulophaga lytica;	superkingdom:100.0;phylum:100.0;class:100.0;order:100.0;family:100.0;genus:100.0;species:100.0;	CP009239.1;CP015172.1;CP002534.1
forward_CO1_4337	ATTGAGTGCTCTACCGCAAGCCATACAGGGGTCAGGAGCAGGAATGACCATGTGGTTGGTTTCTATGGTATTCTTCATTGCATCTACACTACTGGGTGGTATCAATTATATCACTACAATTATCAATATGAGGACAGAGGGTATGTCATTTACCCGATTGCCTTTGACTATTTGGGCGTTGTTTATAACAGCTATACTCGGGCTATTGTCGTTCCCAGTATTGGTAGCTG			0	0	0	0	0	0	0	0	0	0	0	0	0	0	0	0	0	0	0	0	0	1	0	0	0	0	0	0	0	0	0	0	0	0	0	0	0	0	0	0	0	0	0	0	0	0	0	0	0	0	0	0	0	0	0	0	0	0	0	0	0	0	0	0	0	0	0	0	0	0	0	0	0	0	0	0	0	0	0	0	0	0	0	0	0	0	0	0	0	0	0	0	0	0				no_hit	not_found
forward_CO1_4338	ATTGAGTGCTTTACCACAAGCAATGCCAGGTTCTGGTATGGGTATGACATTATGGTTAGTATCGATGGCTATTTTTATTGCATCGTCATTATTAGGTTCGTTAAATTATATTGTTACCATAATAAACTTACGTACGAAAGGAATGAAAATGACAAGATTGCCATTAACAATTTGGGCATTCTTCGTTACCGCTATTATTGGTGTAATTTCATTTCCAGTATTATTGTCT			0	0	0	0	0	0	0	0	0	0	0	0	0	0	0	0	0	0	0	0	0	1	0	0	0	0	0	0	0	0	0	0	0	0	0	0	0	0	0	0	0	0	0	0	0	0	0	0	0	0	0	0	0	0	0	0	0	0	0	0	0	0	0	0	0	0	0	0	0	0	0	0	0	0	0	0	0	0	0	0	0	0	0	0	0	0	0	0	0	0	0	0	0	0	multiple	local	0.868778	229	superkingdom:Bacteria;phylum:Bacteroidetes;class:Flavobacteriia;order:Flavobacteriales;family:Flavobacteriaceae;genus:Polaribacter;species:Polaribacter sp. KT 15;	superkingdom:100.0;phylum:100.0;class:100.0;order:100.0;family:100.0;genus:94.0;species:40.5;	LT670850.1;CP019419.1;CP019704.1;CP019334.1;CP008878.1;CP008882.1;CP008881.1;CP010274.2;AM398681.2;CP010276.2;CP010275.2;CP007627.1;CP008902.1;CP008880.1;CP008883.1;CP008879.1;CP010278.2;CP010277.2;CP007206.1;LT670843.1;CP007207.1;LT629752.1;CP019331.1;LT629794.1
forward_CO1_4339	ATTGTCAGGTAATATAGCGCATTCTGGAACTGCTGTTGATATGGCTATTTTTAGTTTACACATAGCAGGTATTTCTTCAATTACTGGTGCTATAAATTTTATTTGCACTATTTTGAATATGAGGTCTATAGGGATTAACATATTTAAGCTTCCATTATTTGTTTGATCTGTATTAATACAAGCTGTTTTATTACTATTATCTTTAACTGTTTTAGCTGGTGCTATAAAAATGCTTTTAACAGGTAG			0	0	0	0	0	0	0	0	0	0	0	0	0	0	0	0	0	0	0	0	0	1	0	0	0	0	0	0	0	0	0	0	0	0	0	0	0	0	0	0	0	0	0	0	0	0	0	0	0	0	0	0	0	0	0	0	0	0	0	0	0	0	0	0	0	0	0	0	0	0	0	0	0	0	0	0	0	0	0	0	0	0	0	0	0	0	0	0	0	0	0	0	0	0	multiple	local	1	246	Unclassified
forward_CO1_4340	ATTGTCTAGTACTCCTAGTCATTCTGGAGGAGCAGTAGATTTAGCAATTTTTAGTTTACATTTAGCTGGGGCTTCTTCAATTTTAGGAGCAGTAAACTTTATTACTACAATTATTAATATGCGTGGTGCTGGTATTTTAATGCACCGTTTACCTTTATTTGCTTGGTCAGTACTTATTACTGCTGTATTGTTGTTATTACGTTTACCGGTTTTAGCAGGTGCTATTACAATGTTATTGACTGATCG			0	0	0	0	0	0	0	0	0	0	0	0	0	0	0	0	0	0	0	0	0	1	0	0	0	0	0	0	0	0	0	0	0	0	0	0	0	0	0	0	0	0	0	0	0	0	0	0	0	0	0	0	0	0	0	0	0	0	0	0	0	0	0	0	0	0	0	0	0	0	0	0	0	0	0	0	0	0	0	0	0	0	0	0	0	0	0	0	0	0	0	0	0	0	multiple	local	1	246	superkingdom:Eukaryota;phylum:Arthropoda;class:Arachnida;order:Araneae;family:Gnaphosidae;genus:Drassyllus;species:Drassyllus lutetianus;	superkingdom:100.0;phylum:100.0;class:100.0;order:100.0;family:100.0;genus:100.0;species:100.0;	4724551;7325802;7875901;8802144;8802187;KX536856.1;4049520;KY269240.1;7325801
forward_CO1_4341	ATTGTCTTCTGTTGAGGCTCACTCAGGTGCTTCTGTAGATCTAGCGATCTTTAGATTGCACTTGGCAGGTATTTCATCCATCCTAGGTGCGGTGAACTTCATTACGACTATTTTGAATATGCGGTCACCTGGTCAAAGGATGCACCGATTGCCTCTGTTCTGTTGGGCAGTGTTGATTACGGCTGTATTGCTGTTGTTGTCACTTCCAGTGTTGGCAGGTGCGATTACGATGCTATTGACT			0	0	0	0	0	0	0	0	0	0	0	0	0	0	0	0	0	0	0	0	0	1	0	0	0	0	0	0	0	0	0	0	0	0	0	0	0	0	0	0	0	0	0	0	0	0	0	0	0	0	0	0	0	0	0	0	0	0	0	0	0	0	0	0	0	0	0	0	0	0	0	0	0	0	0	0	0	0	0	0	0	0	0	0	0	0	0	0	0	0	0	0	0	0	multiple	local	1	241	Unclassified
forward_CO1_4342	CACTATCTAGTATTCCCAGCCATTCTGGAGGAGCAGTAGATTTAGCAATTTTTAGTTTACATTTAGCCGGAGCTTCTTCAATTTTAGGAGCAGTGAACTTTATTACTACAATTATTAATATGCGTGGTGCTGGTATTTTAACGCACCGTTTACCTTTATTTGCTTGGTCAGTACTTATTACTGCTGTATTATTGTTATTAAGTTTACCAGTTTTAGCAGGTGCTATTACAATGTTATTAACTGACCGTA			0	0	0	0	0	0	0	0	0	0	0	0	0	0	0	0	0	0	0	0	0	1	0	0	0	0	0	0	0	0	0	0	0	0	0	0	0	0	0	0	0	0	0	0	0	0	0	0	0	0	0	0	0	0	0	0	0	0	0	0	0	0	0	0	0	0	0	0	0	0	0	0	0	0	0	0	0	0	0	0	0	0	0	0	0	0	0	0	0	0	0	0	0	0	multiple	local	1	249	superkingdom:Eukaryota;phylum:Echinodermata;class:Holothuroidea;order:Elasipodida;family:Elpidiidae;genus:Peniagone;species:Peniagone incerta;	superkingdom:100.0;phylum:51.1666666667;class:51.1666666667;order:51.1666666667;family:51.1666666667;genus:51.1666666667;species:51.1666666667;	7564242;6837841;6837843;HM196400.1
forward_CO1_4343	CATTATCTTCTATAGAAGCTCATTCAGGTGGTTCTGTAGATTTAGCTATATTTAGTTTACATTTAGCAGGTGCTTCTTCTATTTTAGGTGCTATGAATTTTATAACTACTGTTATAAATATGAGATCTCCGGGTTTAAATATGCATAGAATTCCTTTATTTGTATGAGCAGTCTTTATAACTGCTATTTTATTATTATTATCTTTACCTGTTTTAGCTGGTGCAATAACTATGTTTTTAACTGATA			0	0	0	0	0	0	0	0	0	0	0	0	0	0	0	0	0	0	0	0	0	1	0	0	0	0	0	0	0	0	0	0	0	0	0	0	0	0	0	0	0	0	0	0	0	0	0	0	0	0	0	0	0	0	0	0	0	0	0	0	0	0	0	0	0	0	0	0	0	0	0	0	0	0	0	0	0	0	0	0	0	0	0	0	0	0	0	0	0	0	0	0	0	0	multiple	local	0.973684	246	superkingdom:Fungi;phylum:Basidiomycota;class:Agaricomycetes;order:Agaricales;family:Pluteaceae;genus:Pluteus;species:Pluteus petasatus;	superkingdom:62.4;phylum:61.1;class:61.1;order:61.1;family:54.7;genus:54.7;species:53.7;	2812928;JN029493.1;2588287;3952758;2588337;2588291;2588299;2588335;2588301;JN029523.1;3441023;2588271;2588297;FJ663053.1;2551708;2588267;3427460;4971689;KC626594.1;KC250431.1;4763040;4763038
forward_CO1_4344	CCTCAGAGATAAGTTGGGCCACTCTAGTATTTCAATTGATATAATTATTTTTTCTTTACATCTCGCCGGGGCTTCTTCTATTATAGGGGGGATTAACTTTATTAGCACTGTTTCTAACATGCGTAGCGCGGGGGTAAGGCTTGAGCGTATATCTTTATTTGTATGGGCCCTACTATTAACTACAATTTTGTTAGTTTTTTCTTTACCGGTTTTGGCA			0	0	0	0	0	0	0	0	0	0	0	0	0	0	0	0	0	0	0	0	0	1	0	0	0	0	0	0	0	0	0	0	0	0	0	0	0	0	0	0	0	0	0	0	0	0	0	0	0	0	0	0	0	0	0	0	0	0	0	0	0	0	0	0	0	0	0	0	0	0	0	0	0	0	0	0	0	0	0	0	0	0	0	0	0	0	0	0	0	0	0	0	0	0	multiple	local	1	217	Unclassified
forward_CO1_4345	CCTCTCGAGAAATATTGCTCATGGGGGCCCGGCGGTTGACATGGCTATTTTTTCACTTCATTTAGCTGGTATTTCGTCTATTATGGCCTCTATGAATTTCTTAGTGACTGTTTATAATATGCGAACATCTTCTATAATTATGGAGCGGGTTCCTTTATTAGTTTGGTCTCTTTCTATTACGGCTATGTTATTAATTGGGTCTCTTCCTGTGTTAGCTGCTGGGATTACTATATTATTA			0	0	0	0	0	0	0	0	0	0	0	0	0	0	0	0	0	0	0	0	0	1	0	0	0	0	0	0	0	0	0	0	0	0	0	0	0	0	0	0	0	0	0	0	0	0	0	0	0	0	0	0	0	0	0	0	0	0	0	0	0	0	0	0	0	0	0	0	0	0	0	0	0	0	0	0	0	0	0	0	0	0	0	0	0	0	0	0	0	0	0	0	0	0	multiple	end_to_end	0.995798	238	superkingdom:Eukaryota;phylum:Annelida;class:Polychaeta;order:NA;family:Capitellidae;genus:Capitella;species:Capitella teleta;	superkingdom:100.0;phylum:100.0;class:100.0;order:48.7853535354;family:100.0;genus:100.0;species:51.2146464646;	9724305;9724141;9724586;9724580;9724584;9724581;9724589;9724583;9724588;9724579;9724587;9724582;9724585;9724591;9724590;9724594;9724595;9724593;9724592;KX286329.1
forward_CO1_4346	CCTTTCAGGTATTATAGCACACTCTGGTGGAGCTGTAGATTTAGCTATTTTTAGCCTTCATTTATCAGGCGCGTCGTCTATACTTGGTGCTATTAACTTTTTATGTACCATAGTAAATATGAGAACTGAAAGCTTGCCTTTTCATAAACTTCCTTTGTTTGTTTGGTCAATTTTTATAACTGCTGTATTATTATTATTATCTTTACT			0	0	0	0	0	0	0	0	0	0	0	0	0	0	0	0	0	0	0	0	0	1	0	0	0	0	0	0	0	0	0	0	0	0	0	0	0	0	0	0	0	0	0	0	0	0	0	0	0	0	0	0	0	0	0	0	0	0	0	0	0	0	0	0	0	0	0	0	0	0	0	0	0	0	0	0	0	0	0	0	0	0	0	0	0	0	0	0	0	0	0	0	0	0	multiple	local	1	207	superkingdom:Eukaryota;phylum:Bacillariophyta;class:Bacillariophyceae;order:Bacillariales;family:Bacillariaceae;genus:Nitzschia;species:Nitzschia frustulum;	superkingdom:100.0;phylum:100.0;class:100.0;order:100.0;family:100.0;genus:100.0;species:100.0;	AB020225.1;HQ317083.1
forward_CO1_4347	CGAGCCCACAAGACGGAGCTACATCTCGTATGCCGTCTTCTGCTTGAAA			0	0	0	0	0	0	0	0	0	0	0	0	0	0	0	0	0	0	0	0	0	1	0	0	0	0	0	0	0	0	0	0	0	0	0	0	0	0	0	0	0	0	0	0	0	0	0	0	0	0	0	0	0	0	0	0	0	0	0	0	0	0	0	0	0	0	0	0	0	0	0	0	0	0	0	0	0	0	0	0	0	0	0	0	0	0	0	0	0	0	0	0	0	0				no_hit	not_found
forward_CO1_4348	CGTGCCCACGAGACGGAGCTACATCTCGTATGCCGTCTTCTGCTTGAAAAAAAAAAACGCATGCGAAAACTGACGTAAACTTGTTCATTTAG			0	0	0	0	0	0	0	0	0	0	0	0	0	0	0	0	0	0	0	0	0	1	0	0	0	0	0	0	0	0	0	0	0	0	0	0	0	0	0	0	0	0	0	0	0	0	0	0	0	0	0	0	0	0	0	0	0	0	0	0	0	0	0	0	0	0	0	0	0	0	0	0	0	0	0	0	0	0	0	0	0	0	0	0	0	0	0	0	0	0	0	0	0	0				no_hit	not_found
forward_CO1_4349	CTCTCGAGAAATATTGCTCATGGGGGCCCGGCGGTTGACATGGCTATTTTTTCACTTCATTTAGCTGGTATTTCGTCTATTATGGCCTCTATGAATTTCTTAGTGACTGTTTATAATATGCGAACATCTTCTATAATTATGGAGCGGGTTACTTTATTAGTTTGGTCTCTTTCTATTACGGCTATGTTATTAATTGGGTCTCTTCCTGTGTTG			0	0	0	0	0	0	0	0	0	0	0	0	0	0	0	0	0	0	0	0	0	1	0	0	0	0	0	0	0	0	0	0	0	0	0	0	0	0	0	0	0	0	0	0	0	0	0	0	0	0	0	0	0	0	0	0	0	0	0	0	0	0	0	0	0	0	0	0	0	0	0	0	0	0	0	0	0	0	0	0	0	0	0	0	0	0	0	0	0	0	0	0	0	0	multiple	end_to_end	0.995305	213	superkingdom:Eukaryota;phylum:Annelida;class:Polychaeta;order:NA;family:Capitellidae;genus:Capitella;species:Capitella teleta;	superkingdom:100.0;phylum:100.0;class:100.0;order:9.71003245121;family:100.0;genus:100.0;species:89.1840851958;	9724580;9724588;9724305;9724589;9724583;9724141;9724584;9724586;9724581;9724582;9724579;9724587;9724585;9724593;9724594;9724590;9724595;9724591;9724592;KX286329.1
forward_CO1_4350	CTTAAGTGATATAGCGTCACATCCAGGGCCAGCTGTAGATTTAGCTATTTTTAGTTTACATTTAGCAGGTGCTTCTTCTTTATTAGGTGCCATTAACTTTATTGTAACAGTAGTATATATGAGAGCAGCTTTTATACCGTATTATAAATTACCGCTATTTGTTTGAGCTATATTTGTTACAGCATGATTATTATTATTATCCTTGCCAGTATTAGCTGCAGGAATTACTATGCTAC			0	0	0	0	0	0	0	0	0	0	0	0	0	0	0	0	0	0	0	0	0	1	0	0	0	0	0	0	0	0	0	0	0	0	0	0	0	0	0	0	0	0	0	0	0	0	0	0	0	0	0	0	0	0	0	0	0	0	0	0	0	0	0	0	0	0	0	0	0	0	0	0	0	0	0	0	0	0	0	0	0	0	0	0	0	0	0	0	0	0	0	0	0	0	multiple	local	1	236	Unclassified
forward_CO1_4351	CTTATCAAGAATTTTAGGACATAGGGGGAACTCTGTTGATTTTGCTATTTTTAGGCTTCATTTAGCGGGAGTTTCTTCAATTTTAGGGGGTATTAACTTTATAGTTACTTTATGAAATACACGGAGGTTGGAGTATAATTTTGAAAAAGTTAGTCTTTTTGTTTGGAGGATTATTATTACTGTTGTTTTACTAGTCCTTTCTCTTCCTGTGTTAGCTA			0	0	0	0	0	0	0	0	0	0	0	0	0	0	0	0	0	0	0	0	0	1	0	0	0	0	0	0	0	0	0	0	0	0	0	0	0	0	0	0	0	0	0	0	0	0	0	0	0	0	0	0	0	0	0	0	0	0	0	0	0	0	0	0	0	0	0	0	0	0	0	0	0	0	0	0	0	0	0	0	0	0	0	0	0	0	0	0	0	0	0	0	0	0	multiple	local	1	218	Unclassified
forward_CO1_4352	CTTATCAAGTATAACAGCACATTCAGGAGGAGCTGTAGATTTAGCTATTTTTAGCTTACATTTGTCTGGTGCTGCTTCTATTTTAGGTGCTATAAATTTTATTTGCACCATAACTAATATGAGATCAAAAAGTGTACCTTTTCGTCGTTTACCATTATTCGGTTGGGCTATATATCTTACAGCTTTTTTACTGCTTTTATCATTACCTGTACTTGCTGGTGCAATTACTATGTTATTA			0	0	0	0	0	0	0	0	0	0	0	0	0	0	0	0	0	0	0	0	0	1	0	0	0	0	0	0	0	0	0	0	0	0	0	0	0	0	0	0	0	0	0	0	0	0	0	0	0	0	0	0	0	0	0	0	0	0	0	0	0	0	0	0	0	0	0	0	0	0	0	0	0	0	0	0	0	0	0	0	0	0	0	0	0	0	0	0	0	0	0	0	0	0	multiple	local	0.971429	238	superkingdom:Eukaryota;phylum:Bacillariophyta;class:Bacillariophyceae;order:Naviculales;family:Sellaphoraceae;genus:Sellaphora;species:Sellaphora pupula;	superkingdom:100.0;phylum:100.0;class:100.0;order:100.0;family:56.5;genus:56.5;species:56.5;	KC911838.1;JN418675.1;JN418694.1
forward_CO1_4353	CTTTATCAAGTATAGTTGCACATTCGTCACCTTCTGTAGATTTAGCAATTTTTAGTTTACATTTAGCGGGTATATCCTCTATAGCTGGAGCTATAAATTATATAACTACAATATTTAATATGAGAATTAAAAAATATGATATGTTTAGAATGCCTTTATTTTTTTGAGCAATACTTATAACCGCTTACTTATTAGCTTTTACTTTACCTGTATTAGCCGGTGCTATAACGATGCTTTTAA			0	0	0	0	0	0	0	0	0	0	0	0	0	0	0	0	0	0	0	0	0	1	0	0	0	0	0	0	0	0	0	0	0	0	0	0	0	0	0	0	0	0	0	0	0	0	0	0	0	0	0	0	0	0	0	0	0	0	0	0	0	0	0	0	0	0	0	0	0	0	0	0	0	0	0	0	0	0	0	0	0	0	0	0	0	0	0	0	0	0	0	0	0	0	multiple	local	1	240	Unclassified
forward_CO1_4354	CTTTCAGGTATTATAGCACACTCTGGTGGAGCTGTAGATTTAGCTATTTTTAGCCTTCATTTATCAGGCGCGTCGTCTATACTTGGTGCTATTAACTTTTTATGTACCATAGTAAATATGAGAACTGAAAGCTTGCCTTTTCATAAACTTCCTTTGTTTGTTTGGTCAATTTTTATAACTGCTGTATTATTATTATTATCTTTACCTGTTTTAGCTGGAGCAATAACCATGCTTTTA			0	0	0	0	0	0	0	0	0	0	0	0	0	0	0	0	0	0	0	0	0	1	0	0	0	0	0	0	0	0	0	0	0	0	0	0	0	0	0	0	0	0	0	0	0	0	0	0	0	0	0	0	0	0	0	0	0	0	0	0	0	0	0	0	0	0	0	0	0	0	0	0	0	0	0	0	0	0	0	0	0	0	0	0	0	0	0	0	0	0	0	0	0	0	multiple	local	1	237	superkingdom:Eukaryota;phylum:Bacillariophyta;class:Bacillariophyceae;order:Bacillariales;family:Bacillariaceae;genus:Nitzschia;species:Nitzschia frustulum;	superkingdom:100.0;phylum:100.0;class:100.0;order:58.6666666667;family:58.6666666667;genus:58.6666666667;species:58.6666666667;	KM886611.1;HQ317083.1;AB020225.1
forward_CO1_4355	GAGCCCACCGAGACGGAGCTACATATCGTATGCCGTCTTCTGCTTGAAAAAAAAAAAAAGA			0	0	0	0	0	0	0	0	0	0	0	0	0	0	0	0	0	0	0	0	0	1	0	0	0	0	0	0	0	0	0	0	0	0	0	0	0	0	0	0	0	0	0	0	0	0	0	0	0	0	0	0	0	0	0	0	0	0	0	0	0	0	0	0	0	0	0	0	0	0	0	0	0	0	0	0	0	0	0	0	0	0	0	0	0	0	0	0	0	0	0	0	0	0				no_hit	not_found
forward_CO1_4356	GAGCCCACGAAACGGAGCTACATCTCGTATGCCGTCTTCTGCTTGAACAAAAAAATGATACAACATAGCT			0	0	0	0	0	0	0	0	0	0	0	0	0	0	0	0	0	0	0	0	0	1	0	0	0	0	0	0	0	0	0	0	0	0	0	0	0	0	0	0	0	0	0	0	0	0	0	0	0	0	0	0	0	0	0	0	0	0	0	0	0	0	0	0	0	0	0	0	0	0	0	0	0	0	0	0	0	0	0	0	0	0	0	0	0	0	0	0	0	0	0	0	0	0				no_hit	not_found
forward_CO1_4357	GAGCCCACGAACGGAGCTACACCTCGTATGCCGTCTTCTGCTTGAAAAAAAAAACAGGGTTGTGAGAGCA			0	0	0	0	0	0	0	0	0	0	0	0	0	0	0	0	0	0	0	0	0	1	0	0	0	0	0	0	0	0	0	0	0	0	0	0	0	0	0	0	0	0	0	0	0	0	0	0	0	0	0	0	0	0	0	0	0	0	0	0	0	0	0	0	0	0	0	0	0	0	0	0	0	0	0	0	0	0	0	0	0	0	0	0	0	0	0	0	0	0	0	0	0	0				no_hit	not_found
forward_CO1_4358	GAGCCCACGACGCGTAGTAATCTCGTATGCCGTCTTCTGCTTGAAAAAAAAAAAAAAAAGGTTAACAAATACAGGTTCAACATCCTATAACTTAAC			0	0	0	0	0	0	0	0	0	0	0	0	0	0	0	0	0	0	0	0	0	1	0	0	0	0	0	0	0	0	0	0	0	0	0	0	0	0	0	0	0	0	0	0	0	0	0	0	0	0	0	0	0	0	0	0	0	0	0	0	0	0	0	0	0	0	0	0	0	0	0	0	0	0	0	0	0	0	0	0	0	0	0	0	0	0	0	0	0	0	0	0	0	0				no_hit	not_found
forward_CO1_4359	GAGCCCACGAGACAGAGCTACATCTCGTATGCCGTCTTCTGCTTGAAAAAAAAAATAAAATCGAGCACTAAATTAAATTCCTTTATTTTGAGTT			0	0	0	0	0	0	0	0	0	0	0	0	0	0	0	0	0	0	0	0	0	1	0	0	0	0	0	0	0	0	0	0	0	0	0	0	0	0	0	0	0	0	0	0	0	0	0	0	0	0	0	0	0	0	0	0	0	0	0	0	0	0	0	0	0	0	0	0	0	0	0	0	0	0	0	0	0	0	0	0	0	0	0	0	0	0	0	0	0	0	0	0	0	0				no_hit	not_found
forward_CO1_4360	GAGCCCACGAGACCCTAAGACATCTCGTATGCCGTCTTCTGCTTGAAAAAAAAAAATAGCATTAATA			0	0	0	0	0	0	0	0	0	0	0	0	0	0	0	0	0	0	0	0	0	1	0	0	0	0	0	0	0	0	0	0	0	0	0	0	0	0	0	0	0	0	0	0	0	0	0	0	0	0	0	0	0	0	0	0	0	0	0	0	0	0	0	0	0	0	0	0	0	0	0	0	0	0	0	0	0	0	0	0	0	0	0	0	0	0	0	0	0	0	0	0	0	0				no_hit	not_found
forward_CO1_4361	GAGCCCACGAGACGAGTAGTAATCTCGTATGCCGTCTTCTGCTTGAAAAAAAAAAAGGAGGACCTACACATCAAG			0	0	0	0	0	0	0	0	0	0	0	0	0	0	0	0	0	0	0	0	0	1	0	0	0	0	0	0	0	0	0	0	0	0	0	0	0	0	0	0	0	0	0	0	0	0	0	0	0	0	0	0	0	0	0	0	0	0	0	0	0	0	0	0	0	0	0	0	0	0	0	0	0	0	0	0	0	0	0	0	0	0	0	0	0	0	0	0	0	0	0	0	0	0				no_hit	not_found
forward_CO1_4362	GAGCCCACGAGACGCGTAGTAATATCGTATGCCGTCTTCTGCTTGAAAAAAAAAAGTGATTCATGACTGGGGT			0	0	0	0	0	0	0	0	0	0	0	0	0	0	0	0	0	0	0	0	0	1	0	0	0	0	0	0	0	0	0	0	0	0	0	0	0	0	0	0	0	0	0	0	0	0	0	0	0	0	0	0	0	0	0	0	0	0	0	0	0	0	0	0	0	0	0	0	0	0	0	0	0	0	0	0	0	0	0	0	0	0	0	0	0	0	0	0	0	0	0	0	0	0				no_hit	not_found
forward_CO1_4363	GAGCCCACGAGACGCGTAGTAATCTCGTATGCCGTCTTCTGCTTGAAAAAAAAAAAAAAAAAAAAAAAGATTAAACCAC			0	0	0	0	0	0	0	0	0	0	0	0	0	0	0	0	0	0	0	0	0	1	0	0	0	0	0	0	0	0	0	0	0	0	0	0	0	0	0	0	0	0	0	0	0	0	0	0	0	0	0	0	0	0	0	0	0	0	0	0	0	0	0	0	0	0	0	0	0	0	0	0	0	0	0	0	0	0	0	0	0	0	0	0	0	0	0	0	0	0	0	0	0	0	multiple	local	1	79	Unclassified
forward_CO1_4364	GAGCCCACGAGACGCGTAGTAATCTCGTATGCCGTCTTCTGCTTGAAAAAAAAAAAAAAAAAAAAATGGTAATAAGACGCAAAA			0	0	0	0	0	0	0	0	0	0	0	0	0	0	0	0	0	0	0	0	0	1	0	0	0	0	0	0	0	0	0	0	0	0	0	0	0	0	0	0	0	0	0	0	0	0	0	0	0	0	0	0	0	0	0	0	0	0	0	0	0	0	0	0	0	0	0	0	0	0	0	0	0	0	0	0	0	0	0	0	0	0	0	0	0	0	0	0	0	0	0	0	0	0	multiple	local	1	84	Unclassified
forward_CO1_4365	GAGCCCACGAGACGCGTAGTAATCTCGTATGCCGTCTTCTGCTTGAAAAAAAAAAAAAAAAAATAATACACAAACTGTTAAT			0	0	0	0	0	0	0	0	0	0	0	0	0	0	0	0	0	0	0	0	0	1	0	0	0	0	0	0	0	0	0	0	0	0	0	0	0	0	0	0	0	0	0	0	0	0	0	0	0	0	0	0	0	0	0	0	0	0	0	0	0	0	0	0	0	0	0	0	0	0	0	0	0	0	0	0	0	0	0	0	0	0	0	0	0	0	0	0	0	0	0	0	0	0				no_hit	not_found
forward_CO1_4366	GAGCCCACGAGACGCGTAGTAATCTCGTATGCCGTCTTCTGCTTGAAAAAAAAAAAAAAAAACAAGAAGAGCTA			0	0	0	0	0	0	0	0	0	0	0	0	0	0	0	0	0	0	0	0	0	1	0	0	0	0	0	0	0	0	0	0	0	0	0	0	0	0	0	0	0	0	0	0	0	0	0	0	0	0	0	0	0	0	0	0	0	0	0	0	0	0	0	0	0	0	0	0	0	0	0	0	0	0	0	0	0	0	0	0	0	0	0	0	0	0	0	0	0	0	0	0	0	0				no_hit	not_found
forward_CO1_4367	GAGCCCACGAGACGCGTAGTAATCTCGTATGCCGTCTTCTGCTTGAAAAAAAAAAAAAAAAATGAAAAAGAAACGTGATGAAAC			0	0	0	0	0	0	0	0	0	0	0	0	0	0	0	0	0	0	0	0	0	1	0	0	0	0	0	0	0	0	0	0	0	0	0	0	0	0	0	0	0	0	0	0	0	0	0	0	0	0	0	0	0	0	0	0	0	0	0	0	0	0	0	0	0	0	0	0	0	0	0	0	0	0	0	0	0	0	0	0	0	0	0	0	0	0	0	0	0	0	0	0	0	0				no_hit	not_found
forward_CO1_4368	GAGCCCACGAGACGCGTAGTAATCTCGTATGCCGTCTTCTGCTTGAAAAAAAAAAAAAAAACACCAAAAACTCGTTCATCAA			0	0	0	0	0	0	0	0	0	0	0	0	0	0	0	0	0	0	0	0	0	1	0	0	0	0	0	0	0	0	0	0	0	0	0	0	0	0	0	0	0	0	0	0	0	0	0	0	0	0	0	0	0	0	0	0	0	0	0	0	0	0	0	0	0	0	0	0	0	0	0	0	0	0	0	0	0	0	0	0	0	0	0	0	0	0	0	0	0	0	0	0	0	0	single	local	1	82	Unclassified
forward_CO1_4369	GAGCCCACGAGACGCGTAGTAATCTCGTATGCCGTCTTCTGCTTGAAAAAAAAAAAAAAAACACCTAAACTGTCAGACCTAGAG			0	0	0	0	0	0	0	0	0	0	0	0	0	0	0	0	0	0	0	0	0	1	0	0	0	0	0	0	0	0	0	0	0	0	0	0	0	0	0	0	0	0	0	0	0	0	0	0	0	0	0	0	0	0	0	0	0	0	0	0	0	0	0	0	0	0	0	0	0	0	0	0	0	0	0	0	0	0	0	0	0	0	0	0	0	0	0	0	0	0	0	0	0	0				no_hit	not_found
forward_CO1_4370	GAGCCCACGAGACGCGTAGTAATCTCGTATGCCGTCTTCTGCTTGAAAAAAAAAAAAAAACAAATAACAAATTACATAACCTCACTTAAAAA			0	0	0	0	0	0	0	0	0	0	0	0	0	0	0	0	0	0	0	0	0	1	0	0	0	0	0	0	0	0	0	0	0	0	0	0	0	0	0	0	0	0	0	0	0	0	0	0	0	0	0	0	0	0	0	0	0	0	0	0	0	0	0	0	0	0	0	0	0	0	0	0	0	0	0	0	0	0	0	0	0	0	0	0	0	0	0	0	0	0	0	0	0	0				no_hit	not_found
forward_CO1_4371	GAGCCCACGAGACGCGTAGTAATCTCGTATGCCGTCTTCTGCTTGAAAAAAAAAAAAAAAGCAATGAAAGAGA			0	0	0	0	0	0	0	0	0	0	0	0	0	0	0	0	0	0	0	0	0	1	0	0	0	0	0	0	0	0	0	0	0	0	0	0	0	0	0	0	0	0	0	0	0	0	0	0	0	0	0	0	0	0	0	0	0	0	0	0	0	0	0	0	0	0	0	0	0	0	0	0	0	0	0	0	0	0	0	0	0	0	0	0	0	0	0	0	0	0	0	0	0	0				no_hit	not_found
forward_CO1_4372	GAGCCCACGAGACGCGTAGTAATCTCGTATGCCGTCTTCTGCTTGAAAAAAAAAAAAAAATAAACAAAATAATATTAAAAAGTAAGCGAAACAAC			0	0	0	0	0	0	0	0	0	0	0	0	0	0	0	0	0	0	0	0	0	1	0	0	0	0	0	0	0	0	0	0	0	0	0	0	0	0	0	0	0	0	0	0	0	0	0	0	0	0	0	0	0	0	0	0	0	0	0	0	0	0	0	0	0	0	0	0	0	0	0	0	0	0	0	0	0	0	0	0	0	0	0	0	0	0	0	0	0	0	0	0	0	0				no_hit	not_found
forward_CO1_4373	GAGCCCACGAGACGCGTAGTAATCTCGTATGCCGTCTTCTGCTTGAAAAAAAAAAAAAACAAAAAAATTTAATCCAACTATTATAA			0	0	0	0	0	0	0	0	0	0	0	0	0	0	0	0	0	0	0	0	0	1	0	0	0	0	0	0	0	0	0	0	0	0	0	0	0	0	0	0	0	0	0	0	0	0	0	0	0	0	0	0	0	0	0	0	0	0	0	0	0	0	0	0	0	0	0	0	0	0	0	0	0	0	0	0	0	0	0	0	0	0	0	0	0	0	0	0	0	0	0	0	0	0	single	local	1	86	Unclassified
forward_CO1_4374	GAGCCCACGAGACGCGTAGTAATCTCGTATGCCGTCTTCTGCTTGAAAAAAAAAAAAAACAAAAACAACAACCACGACACAACAAATCAACTAACA			0	0	0	0	0	0	0	0	0	0	0	0	0	0	0	0	0	0	0	0	0	1	0	0	0	0	0	0	0	0	0	0	0	0	0	0	0	0	0	0	0	0	0	0	0	0	0	0	0	0	0	0	0	0	0	0	0	0	0	0	0	0	0	0	0	0	0	0	0	0	0	0	0	0	0	0	0	0	0	0	0	0	0	0	0	0	0	0	0	0	0	0	0	0				no_hit	not_found
forward_CO1_4375	GAGCCCACGAGACGCGTAGTAATCTCGTATGCCGTCTTCTGCTTGAAAAAAAAAAAAACAAAACGCAAAGGATACACAAATTTTAGTGCC			0	0	0	0	0	0	0	0	0	0	0	0	0	0	0	0	0	0	0	0	0	1	0	0	0	0	0	0	0	0	0	0	0	0	0	0	0	0	0	0	0	0	0	0	0	0	0	0	0	0	0	0	0	0	0	0	0	0	0	0	0	0	0	0	0	0	0	0	0	0	0	0	0	0	0	0	0	0	0	0	0	0	0	0	0	0	0	0	0	0	0	0	0	0				no_hit	not_found
forward_CO1_4376	GAGCCCACGAGACGCGTAGTAATCTCGTATGCCGTCTTCTGCTTGAAAAAAAAAAAAACGACTTTGTCAGTTGGAT			0	0	0	0	0	0	0	0	0	0	0	0	0	0	0	0	0	0	0	0	0	1	0	0	0	0	0	0	0	0	0	0	0	0	0	0	0	0	0	0	0	0	0	0	0	0	0	0	0	0	0	0	0	0	0	0	0	0	0	0	0	0	0	0	0	0	0	0	0	0	0	0	0	0	0	0	0	0	0	0	0	0	0	0	0	0	0	0	0	0	0	0	0	0				no_hit	not_found
forward_CO1_4377	GAGCCCACGAGACGCGTAGTAATCTCGTATGCCGTCTTCTGCTTGAAAAAAAAAAAACAAGACGAAAAGATGGACAAACCCGGTAAAAT			0	0	0	0	0	0	0	0	0	0	0	0	0	0	0	0	0	0	0	0	0	1	0	0	0	0	0	0	0	0	0	0	0	0	0	0	0	0	0	0	0	0	0	0	0	0	0	0	0	0	0	0	0	0	0	0	0	0	0	0	0	0	0	0	0	0	0	0	0	0	0	0	0	0	0	0	0	0	0	0	0	0	0	0	0	0	0	0	0	0	0	0	0	0				no_hit	not_found
forward_CO1_4378	GAGCCCACGAGACGCGTAGTAATCTCGTATGCCGTCTTCTGCTTGAAAAAAAAAAAATCAAATGACATATCCCCGGTCCCCACATTGAAATTGCCCCGA			0	0	0	0	0	0	0	0	0	0	0	0	0	0	0	0	0	0	0	0	0	1	0	0	0	0	0	0	0	0	0	0	0	0	0	0	0	0	0	0	0	0	0	0	0	0	0	0	0	0	0	0	0	0	0	0	0	0	0	0	0	0	0	0	0	0	0	0	0	0	0	0	0	0	0	0	0	0	0	0	0	0	0	0	0	0	0	0	0	0	0	0	0	0				no_hit	not_found
forward_CO1_4379	GAGCCCACGAGACGCGTAGTAATCTCGTATGCCGTCTTCTGCTTGAAAAAAAAAAACAAAGCAAAATAACTCGTCATATTAGTGCACTT			0	0	0	0	0	0	0	0	0	0	0	0	0	0	0	0	0	0	0	0	0	1	0	0	0	0	0	0	0	0	0	0	0	0	0	0	0	0	0	0	0	0	0	0	0	0	0	0	0	0	0	0	0	0	0	0	0	0	0	0	0	0	0	0	0	0	0	0	0	0	0	0	0	0	0	0	0	0	0	0	0	0	0	0	0	0	0	0	0	0	0	0	0	0				no_hit	not_found
forward_CO1_4380	GAGCCCACGAGACGCGTAGTAATCTCGTATGCCGTCTTCTGCTTGAAAAAAAAAAACTAAGATGAAAAGTTGATAAAACCTGGTCGTTTAAAAGACGT			0	0	0	0	0	0	0	0	0	0	0	0	0	0	0	0	0	0	0	0	0	1	0	0	0	0	0	0	0	0	0	0	0	0	0	0	0	0	0	0	0	0	0	0	0	0	0	0	0	0	0	0	0	0	0	0	0	0	0	0	0	0	0	0	0	0	0	0	0	0	0	0	0	0	0	0	0	0	0	0	0	0	0	0	0	0	0	0	0	0	0	0	0	0				no_hit	not_found
forward_CO1_4381	GAGCCCACGAGACGCGTAGTAATCTCGTATGCCGTCTTCTGCTTGAAAAAAAAAAAGAAAAAGGAAAAAGCAATCAGCTAAAACGAGGAAC			0	0	0	0	0	0	0	0	0	0	0	0	0	0	0	0	0	0	0	0	0	1	0	0	0	0	0	0	0	0	0	0	0	0	0	0	0	0	0	0	0	0	0	0	0	0	0	0	0	0	0	0	0	0	0	0	0	0	0	0	0	0	0	0	0	0	0	0	0	0	0	0	0	0	0	0	0	0	0	0	0	0	0	0	0	0	0	0	0	0	0	0	0	0				no_hit	not_found
forward_CO1_4382	GAGCCCACGAGACGCGTAGTAATCTCGTATGCCGTCTTCTGCTTGAAAAAAAAAAAGCTTAAGGGAAGGAGATCTAACTAAATTCTT			0	0	0	0	0	0	0	0	0	0	0	0	0	0	0	0	0	0	0	0	0	1	0	0	0	0	0	0	0	0	0	0	0	0	0	0	0	0	0	0	0	0	0	0	0	0	0	0	0	0	0	0	0	0	0	0	0	0	0	0	0	0	0	0	0	0	0	0	0	0	0	0	0	0	0	0	0	0	0	0	0	0	0	0	0	0	0	0	0	0	0	0	0	0				no_hit	not_found
forward_CO1_4383	GAGCCCACGAGACGCGTAGTAATCTCGTATGCCGTCTTCTGCTTGAAAAAAAAAAAGTAAAACGGGACATTGATGACAACAA			0	0	0	0	0	0	0	0	0	0	0	0	0	0	0	0	0	0	0	0	0	1	0	0	0	0	0	0	0	0	0	0	0	0	0	0	0	0	0	0	0	0	0	0	0	0	0	0	0	0	0	0	0	0	0	0	0	0	0	0	0	0	0	0	0	0	0	0	0	0	0	0	0	0	0	0	0	0	0	0	0	0	0	0	0	0	0	0	0	0	0	0	0	0				no_hit	not_found
forward_CO1_4384	GAGCCCACGAGACGCGTAGTAATCTCGTATGCCGTCTTCTGCTTGAAAAAAAAAAAGTAATCACTGATAAAAATTTATTAAACCATATCAG			0	0	0	0	0	0	0	0	0	0	0	0	0	0	0	0	0	0	0	0	0	1	0	0	0	0	0	0	0	0	0	0	0	0	0	0	0	0	0	0	0	0	0	0	0	0	0	0	0	0	0	0	0	0	0	0	0	0	0	0	0	0	0	0	0	0	0	0	0	0	0	0	0	0	0	0	0	0	0	0	0	0	0	0	0	0	0	0	0	0	0	0	0	0				no_hit	not_found
forward_CO1_4385	GAGCCCACGAGACGCGTAGTAATCTCGTATGCCGTCTTCTGCTTGAAAAAAAAAAAGTCGGATGTGAAAGCCCTGGGCTCAACCTGGGAATTGCATTCGAAACTACAGAACTAGAGTATGGTAGAGGGAAGTGGAATTTCCGGTTTAGCG			0	0	0	0	0	0	0	0	0	0	0	0	0	0	0	0	0	0	0	0	0	1	0	0	0	0	0	0	0	0	0	0	0	0	0	0	0	0	0	0	0	0	0	0	0	0	0	0	0	0	0	0	0	0	0	0	0	0	0	0	0	0	0	0	0	0	0	0	0	0	0	0	0	0	0	0	0	0	0	0	0	0	0	0	0	0	0	0	0	0	0	0	0	0				no_hit	not_found
forward_CO1_4386	GAGCCCACGAGACGCGTAGTAATCTCGTATGCCGTCTTCTGCTTGAAAAAAAAAACAATCTACCCCGAGAAGCCA			0	0	0	0	0	0	0	0	0	0	0	0	0	0	0	0	0	0	0	0	0	1	0	0	0	0	0	0	0	0	0	0	0	0	0	0	0	0	0	0	0	0	0	0	0	0	0	0	0	0	0	0	0	0	0	0	0	0	0	0	0	0	0	0	0	0	0	0	0	0	0	0	0	0	0	0	0	0	0	0	0	0	0	0	0	0	0	0	0	0	0	0	0	0				no_hit	not_found
forward_CO1_4387	GAGCCCACGAGACGCGTAGTAATCTCGTATGCCGTCTTCTGCTTGAAAAAAAAAACGTAAACGGGAAAGAGATCAGACTTGATCATTTAGAG			0	0	0	0	0	0	0	0	0	0	0	0	0	0	0	0	0	0	0	0	0	1	0	0	0	0	0	0	0	0	0	0	0	0	0	0	0	0	0	0	0	0	0	0	0	0	0	0	0	0	0	0	0	0	0	0	0	0	0	0	0	0	0	0	0	0	0	0	0	0	0	0	0	0	0	0	0	0	0	0	0	0	0	0	0	0	0	0	0	0	0	0	0	0				no_hit	not_found
forward_CO1_4388	GAGCCCACGAGACGCGTAGTAATCTCGTATGCCGTCTTCTGCTTGAAAAAAAAAAGCAGTGGAAAGTTTCGTGAACCTTAT			0	0	0	0	0	0	0	0	0	0	0	0	0	0	0	0	0	0	0	0	0	1	0	0	0	0	0	0	0	0	0	0	0	0	0	0	0	0	0	0	0	0	0	0	0	0	0	0	0	0	0	0	0	0	0	0	0	0	0	0	0	0	0	0	0	0	0	0	0	0	0	0	0	0	0	0	0	0	0	0	0	0	0	0	0	0	0	0	0	0	0	0	0	0				no_hit	not_found
forward_CO1_4389	GAGCCCACGAGACGCGTAGTAATCTCGTATGCCGTCTTCTGCTTGAAAAAAAAAATAAAATGACAAAGGGACTACAACT			0	0	0	0	0	0	0	0	0	0	0	0	0	0	0	0	0	0	0	0	0	1	0	0	0	0	0	0	0	0	0	0	0	0	0	0	0	0	0	0	0	0	0	0	0	0	0	0	0	0	0	0	0	0	0	0	0	0	0	0	0	0	0	0	0	0	0	0	0	0	0	0	0	0	0	0	0	0	0	0	0	0	0	0	0	0	0	0	0	0	0	0	0	0				no_hit	not_found
forward_CO1_4390	GAGCCCACGAGACGCGTAGTAATCTCGTATGCCGTCTTCTGCTTGAAAAAAAAAATAATAAAAAACACATTAATAGCAATGGCTTGAACC			0	0	0	0	0	0	0	0	0	0	0	0	0	0	0	0	0	0	0	0	0	1	0	0	0	0	0	0	0	0	0	0	0	0	0	0	0	0	0	0	0	0	0	0	0	0	0	0	0	0	0	0	0	0	0	0	0	0	0	0	0	0	0	0	0	0	0	0	0	0	0	0	0	0	0	0	0	0	0	0	0	0	0	0	0	0	0	0	0	0	0	0	0	0				no_hit	not_found
forward_CO1_4391	GAGCCCACGAGACGCGTAGTAATCTCGTATGCCGTCTTCTGCTTGAAAAAAAAAATACAATTTAGAAGTTGAAAGTTC			0	0	0	0	0	0	0	0	0	0	0	0	0	0	0	0	0	0	0	0	0	1	0	0	0	0	0	0	0	0	0	0	0	0	0	0	0	0	0	0	0	0	0	0	0	0	0	0	0	0	0	0	0	0	0	0	0	0	0	0	0	0	0	0	0	0	0	0	0	0	0	0	0	0	0	0	0	0	0	0	0	0	0	0	0	0	0	0	0	0	0	0	0	0				no_hit	not_found
forward_CO1_4392	GAGCCCACGAGACGCGTAGTAATCTCGTATGCCGTCTTCTGCTTGAAAAAAAAATGAATCAGGAAATTTAGTAAACCTTATCACTTAAAAGAAAGA			0	0	0	0	0	0	0	0	0	0	0	0	0	0	0	0	0	0	0	0	0	1	0	0	0	0	0	0	0	0	0	0	0	0	0	0	0	0	0	0	0	0	0	0	0	0	0	0	0	0	0	0	0	0	0	0	0	0	0	0	0	0	0	0	0	0	0	0	0	0	0	0	0	0	0	0	0	0	0	0	0	0	0	0	0	0	0	0	0	0	0	0	0	0				no_hit	not_found
forward_CO1_4393	GAGCCCACGAGACGGAGCTACAGCTCGTATGCCGTCTTCTGCTTGAAAAAAAAAATCTCCGAGCACACGAGACGCGTCGTAATCTCGTATGC			0	0	0	0	0	0	0	0	0	0	0	0	0	0	0	0	0	0	0	0	0	1	0	0	0	0	0	0	0	0	0	0	0	0	0	0	0	0	0	0	0	0	0	0	0	0	0	0	0	0	0	0	0	0	0	0	0	0	0	0	0	0	0	0	0	0	0	0	0	0	0	0	0	0	0	0	0	0	0	0	0	0	0	0	0	0	0	0	0	0	0	0	0	0				no_hit	not_found
forward_CO1_4394	GAGCCCACGAGACGGAGCTACATCTCGTATGCCGTCTTCTACTTGAAAAAAAAAAAGAAGCTGCTAAAGCAGAACTCGTCAAAATCTTG			0	0	0	0	0	0	0	0	0	0	0	0	0	0	0	0	0	0	0	0	0	1	0	0	0	0	0	0	0	0	0	0	0	0	0	0	0	0	0	0	0	0	0	0	0	0	0	0	0	0	0	0	0	0	0	0	0	0	0	0	0	0	0	0	0	0	0	0	0	0	0	0	0	0	0	0	0	0	0	0	0	0	0	0	0	0	0	0	0	0	0	0	0	0				no_hit	not_found
forward_CO1_4395	GAGCCCACGAGACGGAGCTACATCTCGTATGCCGTCTTCTGCTTGAAAAAAAAAAAAAAAAAAAAAGAAGTACAAC			0	0	0	0	0	0	0	0	0	0	0	0	0	0	0	0	0	0	0	0	0	1	0	0	0	0	0	0	0	0	0	0	0	0	0	0	0	0	0	0	0	0	0	0	0	0	0	0	0	0	0	0	0	0	0	0	0	0	0	0	0	0	0	0	0	0	0	0	0	0	0	0	0	0	0	0	0	0	0	0	0	0	0	0	0	0	0	0	0	0	0	0	0	0	multiple	local	1	76	Unclassified
forward_CO1_4396	GAGCCCACGAGACGGAGCTACATCTCGTATGCCGTCTTCTGCTTGAAAAAAAAAAAAAAAAAGGGAAGAAAAGCAAAATATATA			0	0	0	0	0	0	0	0	0	0	0	0	0	0	0	0	0	0	0	0	0	1	0	0	0	0	0	0	0	0	0	0	0	0	0	0	0	0	0	0	0	0	0	0	0	0	0	0	0	0	0	0	0	0	0	0	0	0	0	0	0	0	0	0	0	0	0	0	0	0	0	0	0	0	0	0	0	0	0	0	0	0	0	0	0	0	0	0	0	0	0	0	0	0				no_hit	not_found
forward_CO1_4397	GAGCCCACGAGACGGAGCTACATCTCGTATGCCGTCTTCTGCTTGAAAAAAAAAAAAAAACAAATAAACAATTTAGTAGAAAAAAA			0	0	0	0	0	0	0	0	0	0	0	0	0	0	0	0	0	0	0	0	0	1	0	0	0	0	0	0	0	0	0	0	0	0	0	0	0	0	0	0	0	0	0	0	0	0	0	0	0	0	0	0	0	0	0	0	0	0	0	0	0	0	0	0	0	0	0	0	0	0	0	0	0	0	0	0	0	0	0	0	0	0	0	0	0	0	0	0	0	0	0	0	0	0				no_hit	not_found
forward_CO1_4398	GAGCCCACGAGACGGAGCTACATCTCGTATGCCGTCTTCTGCTTGAAAAAAAAAAAAAAATACGTGAAATCCCACGTCTTAACGGGGGAACT			0	0	0	0	0	0	0	0	0	0	0	0	0	0	0	0	0	0	0	0	0	1	0	0	0	0	0	0	0	0	0	0	0	0	0	0	0	0	0	0	0	0	0	0	0	0	0	0	0	0	0	0	0	0	0	0	0	0	0	0	0	0	0	0	0	0	0	0	0	0	0	0	0	0	0	0	0	0	0	0	0	0	0	0	0	0	0	0	0	0	0	0	0	0				no_hit	not_found
forward_CO1_4399	GAGCCCACGAGACGGAGCTACATCTCGTATGCCGTCTTCTGCTTGAAAAAAAAAAAAACAAAAGCATATCATTACACCCTCACACCTA			0	0	0	0	0	0	0	0	0	0	0	0	0	0	0	0	0	0	0	0	0	1	0	0	0	0	0	0	0	0	0	0	0	0	0	0	0	0	0	0	0	0	0	0	0	0	0	0	0	0	0	0	0	0	0	0	0	0	0	0	0	0	0	0	0	0	0	0	0	0	0	0	0	0	0	0	0	0	0	0	0	0	0	0	0	0	0	0	0	0	0	0	0	0				no_hit	not_found
forward_CO1_4400	GAGCCCACGAGACGGAGCTACATCTCGTATGCCGTCTTCTGCTTGAAAAAAAAAAAAGATGAGACTTACATTCACGTCTACAACTATGTCCCATCATACAAAGCG			0	0	0	0	0	0	0	0	0	0	0	0	0	0	0	0	0	0	0	0	0	1	0	0	0	0	0	0	0	0	0	0	0	0	0	0	0	0	0	0	0	0	0	0	0	0	0	0	0	0	0	0	0	0	0	0	0	0	0	0	0	0	0	0	0	0	0	0	0	0	0	0	0	0	0	0	0	0	0	0	0	0	0	0	0	0	0	0	0	0	0	0	0	0				no_hit	not_found
forward_CO1_4401	GAGCCCACGAGACGGAGCTACATCTCGTATGCCGTCTTCTGCTTGAAAAAAAAAAAATAATTAGCTAAACATCACTAGCACATTATCATTTCTA			0	0	0	0	0	0	0	0	0	0	0	0	0	0	0	0	0	0	0	0	0	1	0	0	0	0	0	0	0	0	0	0	0	0	0	0	0	0	0	0	0	0	0	0	0	0	0	0	0	0	0	0	0	0	0	0	0	0	0	0	0	0	0	0	0	0	0	0	0	0	0	0	0	0	0	0	0	0	0	0	0	0	0	0	0	0	0	0	0	0	0	0	0	0				no_hit	not_found
forward_CO1_4402	GAGCCCACGAGACGGAGCTACATCTCGTATGCCGTCTTCTGCTTGAAAAAAAAAAAATCAAATGTGAAATCTCCAAACTCAACTTGTCAACTGCGGTTG			0	0	0	0	0	0	0	0	0	0	0	0	0	0	0	0	0	0	0	0	0	1	0	0	0	0	0	0	0	0	0	0	0	0	0	0	0	0	0	0	0	0	0	0	0	0	0	0	0	0	0	0	0	0	0	0	0	0	0	0	0	0	0	0	0	0	0	0	0	0	0	0	0	0	0	0	0	0	0	0	0	0	0	0	0	0	0	0	0	0	0	0	0	0				no_hit	not_found
forward_CO1_4403	GAGCCCACGAGACGGAGCTACATCTCGTATGCCGTCTTCTGCTTGAAAAAAAAAAAGAAGTTAAGTAAACCATATCACTTA			0	0	0	0	0	0	0	0	0	0	0	0	0	0	0	0	0	0	0	0	0	1	0	0	0	0	0	0	0	0	0	0	0	0	0	0	0	0	0	0	0	0	0	0	0	0	0	0	0	0	0	0	0	0	0	0	0	0	0	0	0	0	0	0	0	0	0	0	0	0	0	0	0	0	0	0	0	0	0	0	0	0	0	0	0	0	0	0	0	0	0	0	0	0				no_hit	not_found
forward_CO1_4404	GAGCCCACGAGACGGAGCTACATCTCGTATGCCGTCTTCTGCTTGAAAAAAAAAAAGCTGCGAGAACACGACTAAACCTC			0	0	0	0	0	0	0	0	0	0	0	0	0	0	0	0	0	0	0	0	0	1	0	0	0	0	0	0	0	0	0	0	0	0	0	0	0	0	0	0	0	0	0	0	0	0	0	0	0	0	0	0	0	0	0	0	0	0	0	0	0	0	0	0	0	0	0	0	0	0	0	0	0	0	0	0	0	0	0	0	0	0	0	0	0	0	0	0	0	0	0	0	0	0				no_hit	not_found
forward_CO1_4405	GAGCCCACGAGACGGAGCTACATCTCGTATGCCGTCTTCTGCTTGAAAAAAAAAAAGGGGAGAACTGGTCCAAACTTGGGGATTTAGA			0	0	0	0	0	0	0	0	0	0	0	0	0	0	0	0	0	0	0	0	0	1	0	0	0	0	0	0	0	0	0	0	0	0	0	0	0	0	0	0	0	0	0	0	0	0	0	0	0	0	0	0	0	0	0	0	0	0	0	0	0	0	0	0	0	0	0	0	0	0	0	0	0	0	0	0	0	0	0	0	0	0	0	0	0	0	0	0	0	0	0	0	0	0				no_hit	not_found
forward_CO1_4406	GAGCCCACGAGACGGAGCTACATCTCGTATGCCGTCTTCTGCTTGAAAAAAAAAAAGGTCGCTGGGAAATGGCTCCAACT			0	0	0	0	0	0	0	0	0	0	0	0	0	0	0	0	0	0	0	0	0	1	0	0	0	0	0	0	0	0	0	0	0	0	0	0	0	0	0	0	0	0	0	0	0	0	0	0	0	0	0	0	0	0	0	0	0	0	0	0	0	0	0	0	0	0	0	0	0	0	0	0	0	0	0	0	0	0	0	0	0	0	0	0	0	0	0	0	0	0	0	0	0	0				no_hit	not_found
forward_CO1_4407	GAGCCCACGAGACGGAGCTACATCTCGTATGCCGTCTTCTGCTTGAAAAAAAAAAATAAAATCAGAGAAATAATCACCATCTAT			0	0	0	0	0	0	0	0	0	0	0	0	0	0	0	0	0	0	0	0	0	1	0	0	0	0	0	0	0	0	0	0	0	0	0	0	0	0	0	0	0	0	0	0	0	0	0	0	0	0	0	0	0	0	0	0	0	0	0	0	0	0	0	0	0	0	0	0	0	0	0	0	0	0	0	0	0	0	0	0	0	0	0	0	0	0	0	0	0	0	0	0	0	0				no_hit	not_found
forward_CO1_4408	GAGCCCACGAGACGGAGCTACATCTCGTATGCCGTCTTCTGCTTGAAAAAAAAAAATACATATTACTAGTGCTTCTTCATTAGCTGGAGCAATTAATATGTTATGTACTCTCACTAGAATGAGAACTATAAATATGACAT			0	0	0	0	0	0	0	0	0	0	0	0	0	0	0	0	0	0	0	0	0	1	0	0	0	0	0	0	0	0	0	0	0	0	0	0	0	0	0	0	0	0	0	0	0	0	0	0	0	0	0	0	0	0	0	0	0	0	0	0	0	0	0	0	0	0	0	0	0	0	0	0	0	0	0	0	0	0	0	0	0	0	0	0	0	0	0	0	0	0	0	0	0	0	single	local	1	140	Unclassified
forward_CO1_4409	GAGCCCACGAGACGGAGCTACATCTCGTATGCCGTCTTCTGCTTGAAAAAAAAAAATTAAGTATAAAATATTATGGCTGAACTAGGA			0	0	0	0	0	0	0	0	0	0	0	0	0	0	0	0	0	0	0	0	0	1	0	0	0	0	0	0	0	0	0	0	0	0	0	0	0	0	0	0	0	0	0	0	0	0	0	0	0	0	0	0	0	0	0	0	0	0	0	0	0	0	0	0	0	0	0	0	0	0	0	0	0	0	0	0	0	0	0	0	0	0	0	0	0	0	0	0	0	0	0	0	0	0				no_hit	not_found
forward_CO1_4410	GAGCCCACGAGACGGAGCTACATCTCGTATGCCGTCTTCTGCTTGAAAAAAAAAACACCAAACGTGAAAAAACAGGGCTCAA			0	0	0	0	0	0	0	0	0	0	0	0	0	0	0	0	0	0	0	0	0	1	0	0	0	0	0	0	0	0	0	0	0	0	0	0	0	0	0	0	0	0	0	0	0	0	0	0	0	0	0	0	0	0	0	0	0	0	0	0	0	0	0	0	0	0	0	0	0	0	0	0	0	0	0	0	0	0	0	0	0	0	0	0	0	0	0	0	0	0	0	0	0	0				no_hit	not_found
forward_CO1_4411	GAGCCCACGAGACGGAGCTACATCTCGTATGCCGTCTTCTGCTTGAAAAAAAAAACGCAAACGGGAAGGAGATCAAACTTGATCATTT			0	0	0	0	0	0	0	0	0	0	0	0	0	0	0	0	0	0	0	0	0	1	0	0	0	0	0	0	0	0	0	0	0	0	0	0	0	0	0	0	0	0	0	0	0	0	0	0	0	0	0	0	0	0	0	0	0	0	0	0	0	0	0	0	0	0	0	0	0	0	0	0	0	0	0	0	0	0	0	0	0	0	0	0	0	0	0	0	0	0	0	0	0	0				no_hit	not_found
forward_CO1_4412	GAGCCCACGAGACGGAGCTACATCTCGTATGCCGTCTTCTGCTTGAAAAAAAAAACGCTTTATGTGAACTTTTTTTAACCTCTCAATTTATAGGAAGTT			0	0	0	0	0	0	0	0	0	0	0	0	0	0	0	0	0	0	0	0	0	1	0	0	0	0	0	0	0	0	0	0	0	0	0	0	0	0	0	0	0	0	0	0	0	0	0	0	0	0	0	0	0	0	0	0	0	0	0	0	0	0	0	0	0	0	0	0	0	0	0	0	0	0	0	0	0	0	0	0	0	0	0	0	0	0	0	0	0	0	0	0	0	0				no_hit	not_found
forward_CO1_4413	GAGCCCACGAGACGGAGCTACATCTCGTATGCCGTCTTCTGCTTGAAAAAAAAAATAAACGGGTTCAGCCGGAATTTTTTCAAACCGTGTCCTTTAGAGGAACTA			0	0	0	0	0	0	0	0	0	0	0	0	0	0	0	0	0	0	0	0	0	1	0	0	0	0	0	0	0	0	0	0	0	0	0	0	0	0	0	0	0	0	0	0	0	0	0	0	0	0	0	0	0	0	0	0	0	0	0	0	0	0	0	0	0	0	0	0	0	0	0	0	0	0	0	0	0	0	0	0	0	0	0	0	0	0	0	0	0	0	0	0	0	0				no_hit	not_found
forward_CO1_4414	GAGCCCACGAGACGGAGCTACATCTCGTATGCCGTCTTCTGCTTGAAAAAAAAAATGAAAAGTTTTGAAAAACTTATCACTTAGA			0	0	0	0	0	0	0	0	0	0	0	0	0	0	0	0	0	0	0	0	0	1	0	0	0	0	0	0	0	0	0	0	0	0	0	0	0	0	0	0	0	0	0	0	0	0	0	0	0	0	0	0	0	0	0	0	0	0	0	0	0	0	0	0	0	0	0	0	0	0	0	0	0	0	0	0	0	0	0	0	0	0	0	0	0	0	0	0	0	0	0	0	0	0				no_hit	not_found
forward_CO1_4415	GAGCCCACGAGACGGAGCTACATCTCGTATGCCGTCTTCTGCTTGAAAAAAAAAATGCGCATACGGGAAGCGAAACAAATTCAAGAATCTAGA			0	0	0	0	0	0	0	0	0	0	0	0	0	0	0	0	0	0	0	0	0	1	0	0	0	0	0	0	0	0	0	0	0	0	0	0	0	0	0	0	0	0	0	0	0	0	0	0	0	0	0	0	0	0	0	0	0	0	0	0	0	0	0	0	0	0	0	0	0	0	0	0	0	0	0	0	0	0	0	0	0	0	0	0	0	0	0	0	0	0	0	0	0	0				no_hit	not_found
forward_CO1_4416	GAGCCCACGAGACGGCGCTACATCTCGTATGCCGTCTTCTGCTTGAAAAAAAAAAAAAAAAATAAAACTTATTGTCTAGATAAAG			0	0	0	0	0	0	0	0	0	0	0	0	0	0	0	0	0	0	0	0	0	1	0	0	0	0	0	0	0	0	0	0	0	0	0	0	0	0	0	0	0	0	0	0	0	0	0	0	0	0	0	0	0	0	0	0	0	0	0	0	0	0	0	0	0	0	0	0	0	0	0	0	0	0	0	0	0	0	0	0	0	0	0	0	0	0	0	0	0	0	0	0	0	0	multiple	local	1	85	Unclassified
forward_CO1_4417	GAGCCCACGAGACTACGCTGCATCTCGTATGCCGTCTTCTGCTTGAAAAAAAAAAACATATTTAAGGTACTTCGCCAATACTAGGATCAATAAATTA			0	0	0	0	0	0	0	0	0	0	0	0	0	0	0	0	0	0	0	0	0	1	0	0	0	0	0	0	0	0	0	0	0	0	0	0	0	0	0	0	0	0	0	0	0	0	0	0	0	0	0	0	0	0	0	0	0	0	0	0	0	0	0	0	0	0	0	0	0	0	0	0	0	0	0	0	0	0	0	0	0	0	0	0	0	0	0	0	0	0	0	0	0	0				no_hit	not_found
forward_CO1_4418	GAGCCCACGAGACTACGCTGCATCTCGTATGCCGTCTTCTGCTTGAAAAAAAAAAAGGTCTTTATTGGGAAGTAGCTCTAACTTG			0	0	0	0	0	0	0	0	0	0	0	0	0	0	0	0	0	0	0	0	0	1	0	0	0	0	0	0	0	0	0	0	0	0	0	0	0	0	0	0	0	0	0	0	0	0	0	0	0	0	0	0	0	0	0	0	0	0	0	0	0	0	0	0	0	0	0	0	0	0	0	0	0	0	0	0	0	0	0	0	0	0	0	0	0	0	0	0	0	0	0	0	0	0				no_hit	not_found
forward_CO1_4419	GAGCCCACGAGACTACGCTGCATCTCGTCGGCCGTCTTCTGCTTGAAAAAAAAAAAGATTTATAGAAACATTTTTTAACCTCGCCAGTTAGAGG			0	0	0	0	0	0	0	0	0	0	0	0	0	0	0	0	0	0	0	0	0	1	0	0	0	0	0	0	0	0	0	0	0	0	0	0	0	0	0	0	0	0	0	0	0	0	0	0	0	0	0	0	0	0	0	0	0	0	0	0	0	0	0	0	0	0	0	0	0	0	0	0	0	0	0	0	0	0	0	0	0	0	0	0	0	0	0	0	0	0	0	0	0	0				no_hit	not_found
forward_CO1_4420	GAGCCCACGAGACTATGCTGCATCTCGTATGCCGTC			0	0	0	0	0	0	0	0	0	0	0	0	0	0	0	0	0	0	0	0	0	1	0	0	0	0	0	0	0	0	0	0	0	0	0	0	0	0	0	0	0	0	0	0	0	0	0	0	0	0	0	0	0	0	0	0	0	0	0	0	0	0	0	0	0	0	0	0	0	0	0	0	0	0	0	0	0	0	0	0	0	0	0	0	0	0	0	0	0	0	0	0	0	0				no_hit	not_found
forward_CO1_4421	GAGCCCACGAGGCCCACGAGACGGAGCTACATCTCGTATGCCGT			0	0	0	0	0	0	0	0	0	0	0	0	0	0	0	0	0	0	0	0	0	1	0	0	0	0	0	0	0	0	0	0	0	0	0	0	0	0	0	0	0	0	0	0	0	0	0	0	0	0	0	0	0	0	0	0	0	0	0	0	0	0	0	0	0	0	0	0	0	0	0	0	0	0	0	0	0	0	0	0	0	0	0	0	0	0	0	0	0	0	0	0	0	0				no_hit	not_found
forward_CO1_4422	GCGCCCACGAGACGCGTAGTAATCTCGTATGCCGTCTTCTGCTTGAAAAAAAAAAATAAACTTATAAGATATTTCTACATTATTAGGTGCACTAAAGTTT			0	0	0	0	0	0	0	0	0	0	0	0	0	0	0	0	0	0	0	0	0	1	0	0	0	0	0	0	0	0	0	0	0	0	0	0	0	0	0	0	0	0	0	0	0	0	0	0	0	0	0	0	0	0	0	0	0	0	0	0	0	0	0	0	0	0	0	0	0	0	0	0	0	0	0	0	0	0	0	0	0	0	0	0	0	0	0	0	0	0	0	0	0	0				no_hit	not_found
forward_CO1_4423	GCGCCCACGAGACGGAGCTACATCTCGTATGCCGTCTTCTGCTTGAACAAAAAAAACAATGATAAGCT			0	0	0	0	0	0	0	0	0	0	0	0	0	0	0	0	0	0	0	0	0	1	0	0	0	0	0	0	0	0	0	0	0	0	0	0	0	0	0	0	0	0	0	0	0	0	0	0	0	0	0	0	0	0	0	0	0	0	0	0	0	0	0	0	0	0	0	0	0	0	0	0	0	0	0	0	0	0	0	0	0	0	0	0	0	0	0	0	0	0	0	0	0	0				no_hit	not_found
forward_CO1_4424	GCGCCCACGAGACGGAGCTACATTTCGTATGCCGTCTTCTGCTTGAACAAAAAAAAACAAACGGGAAGGAGATCAAACTTGATCATTTAGAGGAAGT			0	0	0	0	0	0	0	0	0	0	0	0	0	0	0	0	0	0	0	0	0	1	0	0	0	0	0	0	0	0	0	0	0	0	0	0	0	0	0	0	0	0	0	0	0	0	0	0	0	0	0	0	0	0	0	0	0	0	0	0	0	0	0	0	0	0	0	0	0	0	0	0	0	0	0	0	0	0	0	0	0	0	0	0	0	0	0	0	0	0	0	0	0	0				no_hit	not_found
forward_CO1_4425	GCGCCCACGAGACTACGCTGCATCTCGTATGCCGTCTTCTGCTTGAAAAAAAAAAAAATAAAAGTGAAAATAAC			0	0	0	0	0	0	0	0	0	0	0	0	0	0	0	0	0	0	0	0	0	1	0	0	0	0	0	0	0	0	0	0	0	0	0	0	0	0	0	0	0	0	0	0	0	0	0	0	0	0	0	0	0	0	0	0	0	0	0	0	0	0	0	0	0	0	0	0	0	0	0	0	0	0	0	0	0	0	0	0	0	0	0	0	0	0	0	0	0	0	0	0	0	0				no_hit	not_found
forward_CO1_4426	GCTAAGTGCATTGCCTCAGGCTATTTCAGGTTCTGGAATGGGTATGACGCTTTGGTTAGTATCTATGGCTTTGTTCATCGTTTCTCAGTTATTGGCTGGTGTTAACTATGTAACTACAATTATTAACCTGAGAACAAAAGGAATGTCAATGACTAAGCTTCCGCTTACAGTATGGGCTTTGTTCTTTACAGCTGTACTAGGTCTGCTATCATTCCCTGTATTATTCTCAGCTGCTT			0	0	0	0	0	0	0	0	0	0	0	0	0	0	0	0	0	0	0	0	0	1	0	0	0	0	0	0	0	0	0	0	0	0	0	0	0	0	0	0	0	0	0	0	0	0	0	0	0	0	0	0	0	0	0	0	0	0	0	0	0	0	0	0	0	0	0	0	0	0	0	0	0	0	0	0	0	0	0	0	0	0	0	0	0	0	0	0	0	0	0	0	0	0				no_hit	not_found
forward_CO1_4427	GCTCTCGAGTAAGTTGGGACATCCCGGCATGTCGGTCGATTTGGCGATTTTCTCGCTCCATTTAGCGGGTGCAAGCTCGATCCTAGGAGCGGCAAATTTCATTACAACAATCTTTAATATGCGTGCCCCTGGCATGACATTACACAAAATGCCGCTTTTTGTATGGGCCATGTTAGTCACGAGTTTCTTACTTGTTCTATCGCTTCCTGTTCTAGGTGGTGCGATCACAATGCTTCTT			0	0	0	0	0	0	0	0	0	0	0	0	0	0	0	0	0	0	0	0	0	1	0	0	0	0	0	0	0	0	0	0	0	0	0	0	0	0	0	0	0	0	0	0	0	0	0	0	0	0	0	0	0	0	0	0	0	0	0	0	0	0	0	0	0	0	0	0	0	0	0	0	0	0	0	0	0	0	0	0	0	0	0	0	0	0	0	0	0	0	0	0	0	0	multiple	local	1	238	Unclassified
forward_CO1_4428	GCTTAGTAATGCGGAAGCACACCCAGGACCATCTGTGGATTTAGCCATTTTCAGCTTGCATTTAGCAGGTGCATCGTCTATTTTAGGAGCTATTAACTTTATATCCACTATTTTTAACATGAGAGCTAGAGGTCTTCATTATTATCGATTACCACTTTTTGTGTGATCTGTACTAATAACTGCATTTTTACTGTTATTATCATTACCAGTGCTAGCGGGTGCAATTACTATGCT			0	0	0	0	0	0	0	0	0	0	0	0	0	0	0	0	0	0	0	0	0	1	0	0	0	0	0	0	0	0	0	0	0	0	0	0	0	0	0	0	0	0	0	0	0	0	0	0	0	0	0	0	0	0	0	0	0	0	0	0	0	0	0	0	0	0	0	0	0	0	0	0	0	0	0	0	0	0	0	0	0	0	0	0	0	0	0	0	0	0	0	0	0	0	multiple	local	1	234	Unclassified
forward_CO1_4429	GCTTTCAGACACTGGCTCACATCCATCCGCTTCGGTTGATATGGCAATATTCTCGCTGCATTTGGCAGGTATTTCATCAATCCTCGGTGCAGTGAACTTTATTGTGACTATCTTTAACATGCGCTGCAAAGGTATGTCATTAATGCGTATGCCGTTATTTGTTTGGTCGGTGCTTATTACTGGTTTCTTGTTGCTACTTTCACTACCTGTTTTGGGTGGCGT			0	0	0	0	0	0	0	0	0	0	0	0	0	0	0	0	0	0	0	0	0	1	0	0	0	0	0	0	0	0	0	0	0	0	0	0	0	0	0	0	0	0	0	0	0	0	0	0	0	0	0	0	0	0	0	0	0	0	0	0	0	0	0	0	0	0	0	0	0	0	0	0	0	0	0	0	0	0	0	0	0	0	0	0	0	0	0	0	0	0	0	0	0	0	multiple	local	1	222	Unclassified
forward_CO1_4430	GTTAGCAGGTGTTTTAGGGCATCCTAATGCTTCAGTAGATGTTGCTATTTTTAGTTTACACCTTGCAGGTATTTCTTCAATAGCAGGAGCTATTAATTTTATAGTTACTATTACAAATATGAGAGCTAGAGGTTTAACTTTTAGAAGATTACCTCTTTTTGTATGTGCAGTTTATGTTACTGCATGGTTACTTTTATTATCTTTACCTGTACTTGGTGCAGCTATTACTATG			0	0	0	0	0	0	0	0	0	0	0	0	0	0	0	0	0	0	0	0	0	1	0	0	0	0	0	0	0	0	0	0	0	0	0	0	0	0	0	0	0	0	0	0	0	0	0	0	0	0	0	0	0	0	0	0	0	0	0	0	0	0	0	0	0	0	0	0	0	0	0	0	0	0	0	0	0	0	0	0	0	0	0	0	0	0	0	0	0	0	0	0	0	0	multiple	local	1	232	Unclassified
forward_CO1_4431	GTTATCAGGTATAGAAAGTCATTCAGGAGGGTCAGTAGATTTAGCTATTTTTAGTTTACATTTAGCAGGTGCATCATCTATTTTAGGTGCAATGAATTTTATAACCACAGTTATAAATATGCGTTCTCCTGGATTAGAAATGCATAGAATCCCTTTATTTGTTTGAGCAGTTTTTATTACTGCTTTTTTATTATTATTATCATTACCAGTATTAGCAGGAGCAATTACTATGTT			0	0	0	0	0	0	0	0	0	0	0	0	0	0	0	0	0	0	0	0	0	1	0	0	0	0	0	0	0	0	0	0	0	0	0	0	0	0	0	0	0	0	0	0	0	0	0	0	0	0	0	0	0	0	0	0	0	0	0	0	0	0	0	0	0	0	0	0	0	0	0	0	0	0	0	0	0	0	0	0	0	0	0	0	0	0	0	0	0	0	0	0	0	0	multiple	local	1	234	superkingdom:Eukaryota;phylum:Arthropoda;class:Demospongiae;order:Poecilosclerida;family:Hectopsyllidae;genus:Hectopsylla;species:Hectopsylla cypha;	superkingdom:100.0;phylum:51.6666666667;class:48.3333333333;order:48.3333333333;family:29.2;genus:29.2;species:29.2;	KM890948.1;3811395;DQ390094.1;3140650;LACM:DISCO:6542;KU060630.1;KU060628.1;KU060631.1;7063796
forward_CO1_4432	GTTATCTTCTATAACAGCACACTCGGGTGGGGCTGTAGATTTGGCTATTTTTAGTTTACACCTTTCAGGAGCTGCTTCTATATTAGGTGCAATTAATTTTATTTGTACTATAACTAATATGAGATCAAAAAGTTTACCTTTTCACCGATTACCTTTATTTGCTTGGTCTATTTTTATAATCGCTT			0	0	0	0	0	0	0	0	0	0	0	0	0	0	0	0	0	0	0	0	0	1	0	0	0	0	0	0	0	0	0	0	0	0	0	0	0	0	0	0	0	0	0	0	0	0	0	0	0	0	0	0	0	0	0	0	0	0	0	0	0	0	0	0	0	0	0	0	0	0	0	0	0	0	0	0	0	0	0	0	0	0	0	0	0	0	0	0	0	0	0	0	0	0	multiple	local	1	185	superkingdom:Eukaryota;phylum:Bacillariophyta;class:Bacillariophyceae;order:Naviculales;family:Pinnulariaceae;genus:Pinnularia;species:Pinnularia sp. 9 CS-2011;	superkingdom:100.0;phylum:100.0;class:100.0;order:67.8333333333;family:67.8333333333;genus:67.8333333333;species:36.8166666667;	JQ354721.1;JQ354719.1;JN418688.1;JN418691.1;JN418677.1;JQ354695.1;JQ354715.1;JQ354716.1;JQ354703.1;JQ354714.1;JQ354696.1;JQ354725.1;JQ354702.1;JN418679.1;JN418675.1;HQ317079.1;JQ354706.1;JQ354707.1;JQ354701.1;JN418695.1;JN418683.1;JN418694.1;JQ354718.1;JQ354710.1;JN418692.1;AB618070.1
forward_CO1_4433	TATCTAGTATTCCCAGCCATTCTGGAGGAGCAGTAGATTTAGCAATTTTTTAGTTTACATTTAGCCGGAGCTTCTTCAATTTTAGGAGCAGTGAACTTTATTACTACAATTATTAATATGCGTGGTGCTGGTATTTTAATGCACCGTTTACCTTTATTTGCTTGGTCAGTACTTATTACTGCTGTATTATTGTTATTAAGTTTACCAGTTTTAGCAGGTGCTATTACAATGTTATTAACTGACCGTAAT			0	0	0	0	0	0	0	0	0	0	0	0	0	0	0	0	0	0	0	0	0	1	0	0	0	0	0	0	0	0	0	0	0	0	0	0	0	0	0	0	0	0	0	0	0	0	0	0	0	0	0	0	0	0	0	0	0	0	0	0	0	0	0	0	0	0	0	0	0	0	0	0	0	0	0	0	0	0	0	0	0	0	0	0	0	0	0	0	0	0	0	0	0	0	multiple	local	1	249	superkingdom:Eukaryota;phylum:Arthropoda;class:Malacostraca;order:Amphipoda;family:Elpidiidae;genus:Peniagone;species:Peniagone incerta;	superkingdom:100.0;phylum:52.4;class:52.4;order:52.4;family:47.6;genus:47.6;species:47.6;	7564242;7564223;HM196398.1;6837841;6837842;HM196400.1;6837843;6837845;6837844;HM196401.1;HM196402.1
forward_CO1_4434	TCTAAGTAGCTTACAAGCACATTCAGGACGTGCTGTAGACCTTGCTATTTTTAGTTTACACTTAGCAGGTGCTTCATCTATTATGGGTGCTATAAATTTCATTACAACAATATTTAATATGCGAGCAAGAGGTCTATATATGCATAGATTGCCCTTATTTGTATGGTCTGTATTAATCACTGCTTTTTTATTAGTACTATCCTTACCAGTTTTAGCAGGAG			0	0	0	0	0	0	0	0	0	0	0	0	0	0	0	0	0	0	0	0	0	1	0	0	0	0	0	0	0	0	0	0	0	0	0	0	0	0	0	0	0	0	0	0	0	0	0	0	0	0	0	0	0	0	0	0	0	0	0	0	0	0	0	0	0	0	0	0	0	0	0	0	0	0	0	0	0	0	0	0	0	0	0	0	0	0	0	0	0	0	0	0	0	0	multiple	local	1	221	superkingdom:Eukaryota;phylum:Cnidaria;class:Hydrozoa;order:Leptothecata;family:Haleciidae;genus:NA;species:NA;	superkingdom:100.0;phylum:100.0;class:100.0;order:100.0;family:100.0;genus:100.0;species:100.0;	6297057
forward_CO1_4435	TCTAAGTGGTATTGAAGCTCACCCAGGTCATGCTGTAGATTTAGCAATTTTTAGCTTACATGTGTCAGGTGTTTCTTCGATTTTAGGTGCTATTAATTTTATTACAACTATAATGAATATGAGAACTAGAGGTATGTATATGCATAGATTACCATTATTTGTATGGTCAATACTGGTAACTGCGATTTTATTACTTTTATCTTTACCTGTTTTAGCAGGTGCTATTACTATGCTTTTAACAGATCGTAA			0	0	0	0	0	0	0	0	0	0	0	0	0	0	0	0	0	0	0	0	0	1	0	0	0	0	0	0	0	0	0	0	0	0	0	0	0	0	0	0	0	0	0	0	0	0	0	0	0	0	0	0	0	0	0	0	0	0	0	0	0	0	0	0	0	0	0	0	0	0	0	0	0	0	0	0	0	0	0	0	0	0	0	0	0	0	0	0	0	0	0	0	0	0	multiple	local	0.97561	249	Unclassified
forward_CO1_4436	TCTATCAAGAAACATCGCCCACGCTGGGCCTTCAGTAGGTATAGTAATCTTCTCCCTCCACTTAGCCGGGGTAAGATCAATTCTAGCCTCTATTAACTTTATTACAACCGCGAAAGAACTACGAATAGTGATAACCTTAGACCTAATACCCTTATTTGTCTGATCAGTAAAAATCACAACAATCTTACTATTATTATCACTCCCTGTCCTCCCTGGTGCAATTACAATC			0	0	0	0	0	0	0	0	0	0	0	0	0	0	0	0	0	0	0	0	0	1	0	0	0	0	0	0	0	0	0	0	0	0	0	0	0	0	0	0	0	0	0	0	0	0	0	0	0	0	0	0	0	0	0	0	0	0	0	0	0	0	0	0	0	0	0	0	0	0	0	0	0	0	0	0	0	0	0	0	0	0	0	0	0	0	0	0	0	0	0	0	0	0	multiple	end_to_end	0.969828	229	superkingdom:Eukaryota;phylum:Annelida;class:Polychaeta;order:Polychaeta_incertae_sedis;family:Orbiniidae;genus:Naineris;species:Naineris dendritica CMC01;	superkingdom:100.0;phylum:100.0;class:100.0;order:99.9166666667;family:99.9166666667;genus:99.9166666667;species:99.4166666667;	2635767;2635763;2635766;2635765;2635764;2635768;9980883;9980880;9980881;3708806;3708805;2635839;2635844;2635846;4006324;2635841;4006321;2635848;2635845;2635840;2635843;4006322;2635842;2635847;2635849;4006323;HM473480.1;HM473488.1;HM473489.1;HM473484.1;HM473486.1;HM473487.1
forward_CO1_4437	TCTATCAGGAATTACCGCTCACTCTGGAGGTTCTGTCGATTTAGCAATTTTTAGTCTACATCTTTCAGGAGCATCTTCTATTTTAGGAGCAATTAATTTTATCTGTACTATTACAAACATGCGAGCGAAAAGTCTTGCATTTCATAAGTTACCTTTATTTGCTTGGGCTATTTTTATTACAGCATTTTTATTACTTCTTTCTTTACCAGTATTAGCGGGGGCAATTACTATGTTAC			0	0	0	0	0	0	0	0	0	0	0	0	0	0	0	0	0	0	0	0	0	1	0	0	0	0	0	0	0	0	0	0	0	0	0	0	0	0	0	0	0	0	0	0	0	0	0	0	0	0	0	0	0	0	0	0	0	0	0	0	0	0	0	0	0	0	0	0	0	0	0	0	0	0	0	0	0	0	0	0	0	0	0	0	0	0	0	0	0	0	0	0	0	0	multiple	local	1	236	superkingdom:Eukaryota;phylum:Bacillariophyta;class:Bacillariophyceae;order:Cymbellales;family:Cymbellaceae;genus:Cymbella;species:Cymbella bengalensis;	superkingdom:100.0;phylum:100.0;class:99.375;order:84.75;family:61.5;genus:61.5;species:61.5;	KU052349.1;JQ354707.1;JQ354700.1;JQ354708.1;JQ354701.1;JQ354698.1;JQ354706.1;JQ354705.1;HF563533.1;KJ671750.1
