## Supplementary material for "Beach environmental DNA fills gaps in photographic biomonitoring to track spatiotemporal community turnover across 82 phyla": Table S6 (part 3 of 3)

### Sheet: CO1detailed_171006 (continued)
Table S7_Anacapa output_MiSeq2
forward_CO1_4438	TCTATCAGGTATTCAAAGCCATTCAGGAGGAGCGGTAGATCTAGCGATATTTAGTCTACATCTTGCAGGTATTTCTTCACTATTGGGTGCAATGAATTTTATTACAACTATATTTAATATGCGTGCACCAGGAATGTATATGCATAGATTGCCGCTATTTGTATGGGCGGTTTTAATAACAGCTTTCTTGTTACTTTTATCTTTACCTGTACTGGCTGGTGCAATAACAATGTTGT			0	0	0	0	0	0	0	0	0	0	0	0	0	0	0	0	0	0	0	0	0	1	0	0	0	0	0	0	0	0	0	0	0	0	0	0	0	0	0	0	0	0	0	0	0	0	0	0	0	0	0	0	0	0	0	0	0	0	0	0	0	0	0	0	0	0	0	0	0	0	0	0	0	0	0	0	0	0	0	0	0	0	0	0	0	0	0	0	0	0	0	0	0	0	multiple	local	1	236	superkingdom:Eukaryota;phylum:Rhodophyta;class:Florideophyceae;order:Corallinales;family:NA;genus:NA;species:NA;	superkingdom:100.0;phylum:100.0;class:100.0;order:100.0;family:50.0;genus:50.0;species:50.0;	3778169;3778138
forward_CO1_4439	TCTATCTAGTATTCAAGCACATTCAGGAGGTTCTGTAGATTTAGCTATATTTAGTTTACATATAGCAGGTGCTTCTTCTTTATTAGGTGCTATTAATTTTATAACAACAATTTTTAATATGAGATCACCTTTATTAGAAATGCATAAAATACCTTTATTTGTTTGAGCTATTTTAATTACAGCTTTTTTACTTTTATTATCTTTACCTGTATTAGCGGGTGCTATTACAATGTTAT			0	0	0	0	0	0	0	0	0	0	0	0	0	0	0	0	0	0	0	0	0	1	0	0	0	0	0	0	0	0	0	0	0	0	0	0	0	0	0	0	0	0	0	0	0	0	0	0	0	0	0	0	0	0	0	0	0	0	0	0	0	0	0	0	0	0	0	0	0	0	0	0	0	0	0	0	0	0	0	0	0	0	0	0	0	0	0	0	0	0	0	0	0	0	multiple	local	0.956522	236	superkingdom:Eukaryota;phylum:Cnidaria;class:Hydrozoa;order:Leptothecata;family:Plumulariidae;genus:Plumularia;species:Plumularia setacea;	superkingdom:100.0;phylum:100.0;class:100.0;order:100.0;family:100.0;genus:100.0;species:100.0;	8745270;8745269;8745266;8745263;8561785;8745267;6878205;KF982198.1;4010255;3482621;3482529;3482594;3530165;3482553;3483664;3533215;4010251;3533224;3482538;3468458;3312331;3530143;3002846;3482548;3528646;4316550
forward_CO1_4440	TCTCTCCCAAAACGTCTCCCATAGAGGCGCAGCCGTAGACTTATCTATTTTCTCCCTTCATTTAGCCGGTGCTAGGTCCATTCTTGGCGCAATCAATTTTATAACCACAGGATTCAACAGCCAAAGCTCCCCAGCAATACCTACAAAAGTCACCCTGTTTACATGGTCCGTCTTAATTACCGCCACCCTACTCCTTTTATCCCTCCCTGTTTTAGCTGGTGCTATTACTATACTAT			0	0	0	0	0	0	0	0	0	0	0	0	0	0	0	0	0	0	0	0	0	1	0	0	0	0	0	0	0	0	0	0	0	0	0	0	0	0	0	0	0	0	0	0	0	0	0	0	0	0	0	0	0	0	0	0	0	0	0	0	0	0	0	0	0	0	0	0	0	0	0	0	0	0	0	0	0	0	0	0	0	0	0	0	0	0	0	0	0	0	0	0	0	0	multiple	local	1	236	Unclassified
forward_CO1_4441	TCTTAGAAGAAATATTGCGAATGCGGGGGCCTCTGCAGATTTTGCAATTTTTTCTTTGCATTTGGCAGGCATTTCTTCGTTGCTA			0	0	0	0	0	0	0	0	0	0	0	0	0	0	0	0	0	0	0	0	0	1	0	0	0	0	0	0	0	0	0	0	0	0	0	0	0	0	0	0	0	0	0	0	0	0	0	0	0	0	0	0	0	0	0	0	0	0	0	0	0	0	0	0	0	0	0	0	0	0	0	0	0	0	0	0	0	0	0	0	0	0	0	0	0	0	0	0	0	0	0	0	0	0	multiple	local	1	85	Unclassified
forward_CO1_4442	TCTTAGCCCAATTCAAAGTCATTCAGGAGGTGCTGTAGATTTAGCAATTTTTAGTCTTCATATATCGGGTGCTTCTTCAATTCTAGGTGCTGTGAATTTTATTTCTACAATTTTAAATATGAGAAGTCCTGGACAGAATATGTACAGAATTCCTCTTTTTGTCTGATCAATATTTGTAACAGCGTTTTTGCTTTTATTAGCAGTTCCTGTTTTAGCAGGAGCTATTACAATGCTCTTAACAGATC			0	0	0	0	0	0	0	0	0	0	0	0	0	0	0	0	0	0	0	0	0	1	0	0	0	0	0	0	0	0	0	0	0	0	0	0	0	0	0	0	0	0	0	0	0	0	0	0	0	0	0	0	0	0	0	0	0	0	0	0	0	0	0	0	0	0	0	0	0	0	0	0	0	0	0	0	0	0	0	0	0	0	0	0	0	0	0	0	0	0	0	0	0	0	multiple	end_to_end	0.991837	245	superkingdom:Eukaryota;phylum:Rhodophyta;class:Florideophyceae;order:Gigartinales;family:Gigartinaceae;genus:Mazzaella;species:Mazzaella splendens;	superkingdom:100.0;phylum:87.4198366511;class:100.0;order:100.0;family:100.0;genus:100.0;species:97.6843803536;	2641474;2641460;2641481;KF839732.1;2641454;2641476;3467127;2641450;2641468;2641479;2641458;3432466;3633933;4992489;2641472;3390603;2641464;3628353;2641466;2641475;3617883;2641465;AY970596.1;2641456;2641462;5643526;3394105;KF839713.1;2641452;2641480;3380487;2641467;2641463;2641449;2641459;3414708;3569757;5643519;3432464;KF839855.1;2641448;3414709;3934297;KF839748.1;2641455;3628244;2641471;3633860;3382302;3432465;KF839745.1;4934705;2641483;2641451;KF839753.1;3633864;3633909;2641453;2641473;3628329;3432467;2641482;3394104;2641461;KF839723.1;3618065;2641477;2641478;AY970609.1;3569710;3617998;2641470;KF839756.1;2641457;3569624;KF839761.1;3569765;KF839746.1;3569784;3569781;3617776;3569772;4039247;3569869;KF839833.1;3617824;KF839710.1;3569782;3569764;KF839863.1;2641384;KF839888.1;2641396;3617977;5643538;2641386;2641393;KF839889.1;2641392;GU645217.1
forward_CO1_4443	TCTTTCAGGTATCGTAGCTCACTCAGGAGGCTCTGTAGATCTAGCAATCTTCAGTCATCATTTATCTGGAGCAGCGTCTATTTTAGGAGCGATCAATTTTATTTGTACTATCGTGAATATGCGAACTGAAAGCCTTCCATTCCATAAACTACCGTTATTTGTTTGGGCAGTGTTCATTACTGCTATCCTTTTATTATTGTCTTTACCGGTATTAGC			0	0	0	0	0	0	0	0	0	0	0	0	0	0	0	0	0	0	0	0	0	1	0	0	0	0	0	0	0	0	0	0	0	0	0	0	0	0	0	0	0	0	0	0	0	0	0	0	0	0	0	0	0	0	0	0	0	0	0	0	0	0	0	0	0	0	0	0	0	0	0	0	0	0	0	0	0	0	0	0	0	0	0	0	0	0	0	0	0	0	0	0	0	0	multiple	local	1	216	superkingdom:Eukaryota;phylum:Bacillariophyta;class:Bacillariophyceae;order:Bacillariales;family:Bacillariaceae;genus:Nitzschia;species:Nitzschia palea;	superkingdom:100.0;phylum:100.0;class:100.0;order:100.0;family:100.0;genus:100.0;species:100.0;	FN557055.1;KJ542439.1
forward_CO1_4444	TCTTTCAGGTATTATAGCACACTCTGGTGGAGCTGTAGATTTAGCTATTTTTAGCCTTCATTTATCAGGCGCGTCGTCTATACTTGGTGCTATTAACTTCTTATGTACCATAGTAAATATGAGAACTGAAAGCTTGCCTTTTCATAAACTTCCTTTGTTTGTTTGGTCAATTTTTATAACTGCTGTATTATTATTATTATCTTTACCTGTTTTAGC			0	0	0	0	0	0	0	0	0	0	0	0	0	0	0	0	0	0	0	0	0	1	0	0	0	0	0	0	0	0	0	0	0	0	0	0	0	0	0	0	0	0	0	0	0	0	0	0	0	0	0	0	0	0	0	0	0	0	0	0	0	0	0	0	0	0	0	0	0	0	0	0	0	0	0	0	0	0	0	0	0	0	0	0	0	0	0	0	0	0	0	0	0	0	multiple	local	1	216	superkingdom:Eukaryota;phylum:Bacillariophyta;class:Bacillariophyceae;order:Bacillariales;family:Bacillariaceae;genus:Nitzschia;species:Nitzschia frustulum;	superkingdom:100.0;phylum:100.0;class:100.0;order:62.6666666667;family:62.6666666667;genus:62.6666666667;species:62.6666666667;	AB020225.1;HQ317083.1;KM886611.1
forward_CO1_4445	TCTTTCAGGTATTATAGCACACTCTGGTGGAGCTGTAGATTTAGCTATTTTTAGCCTTCATTTATCAGGCGCGTCGTCTATACTTGGTGCTATTAACTTTTTATGTACCATAGTAAATATGAGAACTGAAAGCTTGCCTTTTCATAAACTTCCTTTGTTTGTTTGGTCAATTGTTATAACTGCTGTATTATTATTATTATCTTTACCTGTTTTAGCTGGAGCAATAACCATGCT			0	0	0	0	0	0	0	0	0	0	0	0	0	0	0	0	0	0	0	0	0	1	0	0	0	0	0	0	0	0	0	0	0	0	0	0	0	0	0	0	0	0	0	0	0	0	0	0	0	0	0	0	0	0	0	0	0	0	0	0	0	0	0	0	0	0	0	0	0	0	0	0	0	0	0	0	0	0	0	0	0	0	0	0	0	0	0	0	0	0	0	0	0	0	multiple	local	1	234	superkingdom:Eukaryota;phylum:Bacillariophyta;class:Bacillariophyceae;order:Naviculales;family:Berkeleyaceae;genus:Berkeleya;species:Berkeleya fennica;	superkingdom:100.0;phylum:100.0;class:100.0;order:52.3333333333;family:52.3333333333;genus:52.3333333333;species:52.3333333333;	KM886611.1;HQ317083.1;AB020225.1
forward_CO1_4446	TCTTTCAGGTATTATAGCACACTCTGGTGGAGCTGTAGATTTAGCTATTTTTAGCCTTCATTTATCAGGCGCGTCGTCTATACTTGGTGCTATTAACTTTTTATGTACCATAGTAAATATGAGAACTGAAAGCTTGCCTTTTCATAAACTTCCTTTGTTTGTTTGGTCAATTTTTATAGCTGCTGTATTATTATTATTATCTTTACCTGTTTTAGCTGGAGCAATAACCATG			0	0	0	0	0	0	0	0	0	0	0	0	0	0	0	0	0	0	0	0	0	1	0	0	0	0	0	0	0	0	0	0	0	0	0	0	0	0	0	0	0	0	0	0	0	0	0	0	0	0	0	0	0	0	0	0	0	0	0	0	0	0	0	0	0	0	0	0	0	0	0	0	0	0	0	0	0	0	0	0	0	0	0	0	0	0	0	0	0	0	0	0	0	0	multiple	local	1	232	superkingdom:Eukaryota;phylum:Bacillariophyta;class:Bacillariophyceae;order:Naviculales;family:Berkeleyaceae;genus:Berkeleya;species:Berkeleya fennica;	superkingdom:100.0;phylum:100.0;class:100.0;order:52.0;family:52.0;genus:52.0;species:52.0;	KM886611.1;HQ317083.1;AB020225.1
forward_CO1_4447	TCTTTCAGGTATTATAGCACACTCTGGTGGAGCTGTAGGTTTAGCTATTTTTAGCCTTCATTTATCAGGCGCGTCGTCTATACTTGGTGCTATTAACTTTTTATGTACCATAGTAAATATGAGAACTGAAAGCTTGCCTTTTCATAAACTTCCTTTGTTTGTTTGGTCAATTTTTATAACTGCTGTATTATTATTATTATCTTTACCTGTTTTAGCTGGAGCATTAACCATGCTTTTAACCGATAGAAATT			0	0	0	0	0	0	0	0	0	0	0	0	0	0	0	0	0	0	0	0	0	1	0	0	0	0	0	0	0	0	0	0	0	0	0	0	0	0	0	0	0	0	0	0	0	0	0	0	0	0	0	0	0	0	0	0	0	0	0	0	0	0	0	0	0	0	0	0	0	0	0	0	0	0	0	0	0	0	0	0	0	0	0	0	0	0	0	0	0	0	0	0	0	0	multiple	local	1	251	superkingdom:Eukaryota;phylum:Bacillariophyta;class:Bacillariophyceae;order:Naviculales;family:Berkeleyaceae;genus:Berkeleya;species:Berkeleya fennica;	superkingdom:100.0;phylum:100.0;class:100.0;order:100.0;family:100.0;genus:100.0;species:100.0;	KM886611.1
forward_CO1_4448	TCTTTCTGCAGAAGCACATCCTAGTCTCTCTGTAGATATAGCTATTTTTGCTCTACATATAGCAGGAATCTCCTCCCTTCTCGGGTCTATTAATTTAATAACAACAATACACTCTCGAGTCCTCGGAATCCAGATTCTAACCCTCAGAGTTTTTATTTGGTGTATAGCCGTCATAGCGATTCTGATCATTCTTTCCCTCCCTGTATTAGCAGGAGGAGTAACCCTTCTTCTATTAGACCGAAATGCTTCAG			0	0	0	0	0	0	0	0	0	0	0	0	0	0	0	0	0	0	0	0	0	1	0	0	0	0	0	0	0	0	0	0	0	0	0	0	0	0	0	0	0	0	0	0	0	0	0	0	0	0	0	0	0	0	0	0	0	0	0	0	0	0	0	0	0	0	0	0	0	0	0	0	0	0	0	0	0	0	0	0	0	0	0	0	0	0	0	0	0	0	0	0	0	0	multiple	local	1	251	Unclassified
forward_CO1_4449	TCTTTCTGGGATTATTGCTCACGGTGGAGGAAGAGTAGATTTTGCTATTTTCTCCCTTCATTTAGCCGGAGCTTCTTCTATTTTAGGGGCTATTAATTTTATTTCCACTACCCTTAATATGCGAGGGCCGGGAGTAACTTTTGAGCGGCTGCCTCTATTTGTATGAGCGGCTGTTATTACAGTAGTTTTACTTCTACTTTCTCTTCCGGTTTTT			0	0	0	0	0	0	0	0	0	0	0	0	0	0	0	0	0	0	0	0	0	1	0	0	0	0	0	0	0	0	0	0	0	0	0	0	0	0	0	0	0	0	0	0	0	0	0	0	0	0	0	0	0	0	0	0	0	0	0	0	0	0	0	0	0	0	0	0	0	0	0	0	0	0	0	0	0	0	0	0	0	0	0	0	0	0	0	0	0	0	0	0	0	0	multiple	local	1	214	Unclassified
forward_CO1_4450	TTAAGTGATATAGCGTCACATCCAGGGCCAGCAGCCGCGGTAATACGGAGGGAGCGAGCGTTAATCGGAATTACTGGGCGTAAAGCGCGCGTAGGCGGCTTTGTAAGTCGGATGTGAAAGCCCTGGGCTTAACCTGGGAATGGCATTCGATACTGCAGAGCTAGAGTATGGTAGAGGGAAGTGGAATTTCCGGTGTAGCGGTGAAA			0	0	0	0	0	0	0	0	0	0	0	0	0	0	0	0	0	0	0	0	0	1	0	0	0	0	0	0	0	0	0	0	0	0	0	0	0	0	0	0	0	0	0	0	0	0	0	0	0	0	0	0	0	0	0	0	0	0	0	0	0	0	0	0	0	0	0	0	0	0	0	0	0	0	0	0	0	0	0	0	0	0	0	0	0	0	0	0	0	0	0	0	0	0				no_hit	not_found
forward_CO1_4451	TTAAGTGATATAGCGTCACATCCAGGGCCAGCTGTAGATTTAGCTATTTTTAGTTTACATTTAGCAGGTGCTTCTTCTTTATTAGGTGCCATTAACTTATTGTAACAGTAGTATATATGAGAGCAGCTTTTATACCGTATTATAAATTACCGCTATTTGTTTGAGCTATATTTGTTACAGCATGATTATTATTATTATTTTTGCCAGTATTAGCTGCAGGAATTACTATGCT			0	0	0	0	0	0	0	0	0	0	0	0	0	0	0	0	0	0	0	0	0	1	0	0	0	0	0	0	0	0	0	0	0	0	0	0	0	0	0	0	0	0	0	0	0	0	0	0	0	0	0	0	0	0	0	0	0	0	0	0	0	0	0	0	0	0	0	0	0	0	0	0	0	0	0	0	0	0	0	0	0	0	0	0	0	0	0	0	0	0	0	0	0	0	multiple	local	1	232	superkingdom:Eukaryota;phylum:NA;class:NA;order:Himatismenida;family:Cochliopodiidae;genus:Cochliopodium;species:Cochliopodium minus;	superkingdom:100.0;phylum:100.0;class:100.0;order:100.0;family:100.0;genus:100.0;species:100.0;	KJ569707.1
forward_CO1_4452	TTAAGTGCTTTACCAGAAGCTATGCCGGGATCAGGTTTAGGTATGACTCTTTGGTTAGTTAGTATGACACTTTTTGTAGTTTCGTCTTTAATAGGAAGTCTTAACTACATAGTTACAATCATTAACCTTAGAACAAAAGGAATGAGTATGACAAGACTGCCACTAACCATGTGGGCTTTCTTAATTACCGCAATTTTAGGTGTATTATCATTCCCAGTTTTAGTAGCTGCCGTAGTTCTATTATTA			0	0	0	0	0	0	0	0	0	0	0	0	0	0	0	0	0	0	0	0	0	1	0	0	0	0	0	0	0	0	0	0	0	0	0	0	0	0	0	0	0	0	0	0	0	0	0	0	0	0	0	0	0	0	0	0	0	0	0	0	0	0	0	0	0	0	0	0	0	0	0	0	0	0	0	0	0	0	0	0	0	0	0	0	0	0	0	0	0	0	0	0	0	0				no_hit	not_found
forward_CO1_4453	TTAATATGTTCTGATTTTACGACTTCGCATTCTATCGAATTAGTTTTACTTGGGCTGATTTTAAATCTTATTGGTTCGACACTCAACTCTCTAAATCTAATCGGTTCTATTTTGGTTTCCCAGCTACGTTTTGTGAATTCACAAAAGATGAGTCCCTACGTCATTGCTGTTAATTTGGTTTCTCTTCAATTAACGCCCGTAGCACCATCTATACTAGCCGGGATAGTAGAACTTGAATTAGATA			0	0	0	0	0	0	0	0	0	0	0	0	0	0	0	0	0	0	0	0	0	1	0	0	0	0	0	0	0	0	0	0	0	0	0	0	0	0	0	0	0	0	0	0	0	0	0	0	0	0	0	0	0	0	0	0	0	0	0	0	0	0	0	0	0	0	0	0	0	0	0	0	0	0	0	0	0	0	0	0	0	0	0	0	0	0	0	0	0	0	0	0	0	0				no_hit	not_found
forward_CO1_4454	TTATCAAGAAGGCTGGGACATAGGGGAAATGGAATAGATTTAGCTATTTTCTCTTTACATTTGGCGGGAGCATCCTCTATTTTAGGGGGAATTAATTTTATTGGGACAGCTTATTCTTCACGAAGGGTAAGACTAGAACGAAGAACTTTATTTGTGTGGGGGATATTAATTACAGTATTTTTATTAATTTTAAGGCTCCCTGTATTTGCAGGGGGTATTACAATGCTTTTAACA			0	0	0	0	0	0	0	0	0	0	0	0	0	0	0	0	0	0	0	0	0	1	0	0	0	0	0	0	0	0	0	0	0	0	0	0	0	0	0	0	0	0	0	0	0	0	0	0	0	0	0	0	0	0	0	0	0	0	0	0	0	0	0	0	0	0	0	0	0	0	0	0	0	0	0	0	0	0	0	0	0	0	0	0	0	0	0	0	0	0	0	0	0	0	multiple	local	1	234	Unclassified
forward_CO1_4455	TTATCAAGTATAACAGCACATTCAGGAGGAGCTGTAGATTTAGCTATTTTTAGCTTACATTTGTCTGGTGCTGCTTCTATTTTAGGTGCTATAAATTTTATTTGCACCATAACTAATATGAGATCAAAAAGTGTACCTTTTCATCGTTTACCATTATTCGGTTGGGCTATATATCTTACAGCTTTTTTACTGCTTTTATCATTACCTGTACTTGCTGGTGCAATTACTATGT			0	0	0	0	0	0	0	0	0	0	0	0	0	0	0	0	0	0	0	0	0	1	0	0	0	0	0	0	0	0	0	0	0	0	0	0	0	0	0	0	0	0	0	0	0	0	0	0	0	0	0	0	0	0	0	0	0	0	0	0	0	0	0	0	0	0	0	0	0	0	0	0	0	0	0	0	0	0	0	0	0	0	0	0	0	0	0	0	0	0	0	0	0	0	multiple	local	1	232	superkingdom:Eukaryota;phylum:Bacillariophyta;class:Bacillariophyceae;order:Cymbellales;family:Cymbellaceae;genus:Paraplaconeis;species:Paraplaconeis kornevae;	superkingdom:100.0;phylum:100.0;class:100.0;order:66.0833333333;family:66.0833333333;genus:66.0833333333;species:66.0833333333;	KU052360.1;EF164928.1;EF164944.2;GQ374573.1;GQ374574.1;EF164957.1;GQ374576.1;HQ317103.1;JN418694.1
forward_CO1_4456	TTATCAAGTATCCCAAGTCATTCTGGGGGTGCTGTTGATTTAGCTATTTTTAGTTTACATTTAGCAGGTGTATCATCAATTTTAGGTGCAGTTAATTTTATTACTACTATTATTAACATGCGTGGTGCTGGTATTGTTATGCATAGACTACCATTATTTGCATGGTCTGTACTTATAACAGCTATCTTATTATTATTAAGTTTACCAGTATTAGCTGGAGCAATTACAATGTTATTAACTGAT			0	0	0	0	0	0	0	0	0	0	0	0	0	0	0	0	0	0	0	0	0	1	0	0	0	0	0	0	0	0	0	0	0	0	0	0	0	0	0	0	0	0	0	0	0	0	0	0	0	0	0	0	0	0	0	0	0	0	0	0	0	0	0	0	0	0	0	0	0	0	0	0	0	0	0	0	0	0	0	0	0	0	0	0	0	0	0	0	0	0	0	0	0	0	multiple	local	1	243	superkingdom:Eukaryota;phylum:Heterokontophyta;class:Oomycota;order:Saprolegniales;family:Saprolegniaceae;genus:Saprolegnia;species:Saprolegnia parasitica;	superkingdom:100.0;phylum:63.7666666667;class:63.7666666667;order:100.0;family:100.0;genus:72.2666666667;species:43.2;	2804404;HQ709015.1;2804372;2804379;2804413;HQ708160.1;KM888091.1;2803235
forward_CO1_4457	TTATCGACAAAATTAGGTCATCCTGGAATGTCCGTGGATCTAGCGATTTTTGCTCTTCATTTAGCAGGAGCTAGCTCAATCCTAGGTGCGGCTAACTTTATTACAACTATCTTTAATATGCGTGCTCCCGGCATGACATTACACGAAATGCCTTTGTTTGTTTGGGCAATGTTAATTACAAGTTTCTTGCTAGTGTTGTCTTTGCCTGTTTTAGGTGGAGCAATTACAATGTCGCT			0	0	0	0	0	0	0	0	0	0	0	0	0	0	0	0	0	0	0	0	0	1	0	0	0	0	0	0	0	0	0	0	0	0	0	0	0	0	0	0	0	0	0	0	0	0	0	0	0	0	0	0	0	0	0	0	0	0	0	0	0	0	0	0	0	0	0	0	0	0	0	0	0	0	0	0	0	0	0	0	0	0	0	0	0	0	0	0	0	0	0	0	0	0	multiple	local	0.969697	236	Unclassified
forward_CO1_4458	TTATCTAGTAATATAAGTCATTCCGGTGTTTCTGTAGATTTAGCTATTTTTAGTCTACATCTTGCTGGAATTTCTTCATTATTAGGCGCTATGAATTTTATTACAACAGTTGTTAATATGAAATGTCTCAATTTAACTTGGGATATATTGCCTTTATTTGTATGGTCTGTATTAATCACAGCAATCTTGTTATTACTATCATTACCTGTT			0	0	0	0	0	0	0	0	0	0	0	0	0	0	0	0	0	0	0	0	0	1	0	0	0	0	0	0	0	0	0	0	0	0	0	0	0	0	0	0	0	0	0	0	0	0	0	0	0	0	0	0	0	0	0	0	0	0	0	0	0	0	0	0	0	0	0	0	0	0	0	0	0	0	0	0	0	0	0	0	0	0	0	0	0	0	0	0	0	0	0	0	0	0	multiple	local	1	210	Unclassified
forward_CO1_4459	TTATCTAGTATTATAGCACATTCTGGACCAGCAGTAGATTTAGCAATATTTAGCTTGCATCTAGCCGGCATTTCTTCAATTTTAGGTGCAGTTAATTTTATAACCACAATTTTTAATATGCGGGCAAGGGGTATGTCTTGAGATAGGTTGCCTTTATTTGTATGGTCTGTGTTAATAACAGCATTTTTACTATTATTATCATTACCTGTTTTGGCCGGAGGTATTACAATGTT			0	0	0	0	0	0	0	0	0	0	0	0	0	0	0	0	0	0	0	0	0	1	0	0	0	0	0	0	0	0	0	0	0	0	0	0	0	0	0	0	0	0	0	0	0	0	0	0	0	0	0	0	0	0	0	0	0	0	0	0	0	0	0	0	0	0	0	0	0	0	0	0	0	0	0	0	0	0	0	0	0	0	0	0	0	0	0	0	0	0	0	0	0	0	multiple	local	1	233	Unclassified
forward_CO1_4460	TTATCTGGAATTCAAGCCCACTCAGGCGCTTCCGTGGATTTAGCTATCTTTAGCTTGCACTTAGCGGGTATTTCTTCTATCGCTGGTGCTTTAAACTTCATTACAACAATTTCGAACTTAAGTACCCGCGGGTATGATTTTTACCGAATTGCTCTTTTTATATGGTCTGTTTTAATAACTGCGGTTTTGCTGTTACTGTCCCTTCCGGTTTTAGCTGGGGGAATCACTATGC			0	0	0	0	0	0	0	0	0	0	0	0	0	0	0	0	0	0	0	0	0	1	0	0	0	0	0	0	0	0	0	0	0	0	0	0	0	0	0	0	0	0	0	0	0	0	0	0	0	0	0	0	0	0	0	0	0	0	0	0	0	0	0	0	0	0	0	0	0	0	0	0	0	0	0	0	0	0	0	0	0	0	0	0	0	0	0	0	0	0	0	0	0	0	multiple	local	1	232	Unclassified
forward_CO1_4461	TTCTCAAGAAGGCTGGGACATAGGGGAAATGGAATAGATTTAGCTATTTTCTCTTTACATTTGGCGGGAGCATCCTCTATTTTAGGGGGAATTAATTTTATTGGGACAGCTTATTCTTCACGAAGGGTAAGACTAGAACGAAGAACTTTATTTGTGTGGGGGATATTAATTACAGTATTTTTATTAATTTTAAGGCTCTCTGTATTTGCAGGGGGTATTACAATGCTTTTAACAGA			0	0	0	0	0	0	0	0	0	0	0	0	0	0	0	0	0	0	0	0	0	1	0	0	0	0	0	0	0	0	0	0	0	0	0	0	0	0	0	0	0	0	0	0	0	0	0	0	0	0	0	0	0	0	0	0	0	0	0	0	0	0	0	0	0	0	0	0	0	0	0	0	0	0	0	0	0	0	0	0	0	0	0	0	0	0	0	0	0	0	0	0	0	0	multiple	local	1	236	Unclassified
forward_CO1_4462	TTCTCGACAAAATTAGGTCATCCTGGAATGTCCGTGGATCTAGCGATTTTTGCTCTTCATTTAGCAGGAGCTAGCTCAATCCTAGGTGCGGCTAACTTTATTACAACTATCTTTAATATGCGTGCTCCTGGCATGACATTACACAAAATGCCATTGTTTGTTTGGGCAATGTTAATTACAAGTTTCTTGCTAGTGTTGTCTTTGCCTGTTTTAGGTGGAGCAATTACAATGTT			0	0	0	0	0	0	0	0	0	0	0	0	0	0	0	0	0	0	0	0	0	1	0	0	0	0	0	0	0	0	0	0	0	0	0	0	0	0	0	0	0	0	0	0	0	0	0	0	0	0	0	0	0	0	0	0	0	0	0	0	0	0	0	0	0	0	0	0	0	0	0	0	0	0	0	0	0	0	0	0	0	0	0	0	0	0	0	0	0	0	0	0	0	0	multiple	local	1	233	Unclassified
forward_CO1_4463	TTGTCTGCTTTACCTCAAGCGGTAAGTGGATCTGGAACTGGTATGACTTTGTGGTTGGTGTCTATGACTATTTTCATTGCATCATCTTTGATTGGTTCTTTGAACTACATCGTTACAGTTTTGAACTTGCGTACAAAAGGAATGAGCATGACACGTATGCCATTGACAATCTGGGCGTTTTTCGTAACAGCAATTTTAG			0	0	0	0	0	0	0	0	0	0	0	0	0	0	0	0	0	0	0	0	0	1	0	0	0	0	0	0	0	0	0	0	0	0	0	0	0	0	0	0	0	0	0	0	0	0	0	0	0	0	0	0	0	0	0	0	0	0	0	0	0	0	0	0	0	0	0	0	0	0	0	0	0	0	0	0	0	0	0	0	0	0	0	0	0	0	0	0	0	0	0	0	0	0				no_hit	not_found
forward_CO1_4464	TTTAAGTACACTAGGTCATCCTGGTAGAAGTGTTGATTCAGCAATTTTTAGTTTACATTGTGCTGGTTTAAGTTCAATTTTAGGTGGTATTAATTTTATGTGTACAACAAAAAGTTTACGTAGTAGTTCAATTTCTTTAGAACATATAAGATTATTTGTTTGAACTGTTTTTGTTACAGTCTTTTTATTAGTTTTATCATTACCTGTTTTAGCTGGTGCTATTACTATATTATTAA			0	0	0	0	0	0	0	0	0	0	0	0	0	0	0	0	0	0	0	0	0	1	0	0	0	0	0	0	0	0	0	0	0	0	0	0	0	0	0	0	0	0	0	0	0	0	0	0	0	0	0	0	0	0	0	0	0	0	0	0	0	0	0	0	0	0	0	0	0	0	0	0	0	0	0	0	0	0	0	0	0	0	0	0	0	0	0	0	0	0	0	0	0	0	multiple	end_to_end	0.940678	236	superkingdom:Eukaryota;phylum:Nematoda;class:Chromadorea;order:Rhabditida;family:Rhabditidae;genus:Litoditis;species:Litoditis aff. marina PmII;	superkingdom:100.0;phylum:91.2571428571;class:88.2214285714;order:66.4595238095;family:53.2761904762;genus:34.7380952381;species:34.4047619048;	KR815451.1;8672879;MF167646.1;9944738;AB478642.1;3826140;3826138;3826142;3826139;3826137;FN397790.1;3547651;3547650;3547657;3547653;3547649;3547654;3547652;3547658;3547647;3547659;3547655;3547660;3547656;3547648;7328033;AB501142.1;FN397753.1;JX163960.1;FN397752.1;AY508036.1;FN397801.1;5455718;KX263471.1;AB067762.1;KM555043.1;KX356880.1;AB501141.1;3095310;AP017464.1;KY582595.1;FN397751.1;LN827630.1;KJ124184.1;9944596;AB455212.1;8672881;KF693759.1;KX688758.1;8672034;KY552908.1;LN613268.1;8672880;KF924757.1;FN397796.1;6871963;6871964;KR815453.1;LN613269.1;3853719;AB455819.1;5472930;6882663;KC130711.1;8700919;JN252519.1;JN252520.1;5472931;5472935;LC099976.1;AB477082.1;5477559;JN252515.1;5472933;5455723;KJ531144.1;JN252517.1;4026537;JX163955.1;5487431;3956207;5477117;HQ130258.1;6882671;5472934;5410077;6871945;KF693744.1;5487441;KF924756.1;6871946;KF693741.1;JX163959.1;6871948;KF693742.1;JF317260.1;JN252516.1;KJ531152.1;5455719;AB455215.1
forward_CO1_4465	TTTAAGTACACTAGGTCATCCTGGTAGAAGTGTTGATTTAGCAATTTTTAGTCTACATTGTGCTGGTTTAAGTTCAATTTTAGGTGGTATTAATTTTATGTGTACAACAAAAAATTTACGTAGTAGTTCAATTTCTTTAGAACATATAAGATTATTTGTTTGAACTGTTTTTGTTACAGTCTTTTTATTAGTTTTATCATTACCTGTTTTAGCTGGTGCTATTACTATATTATTAA			0	0	0	0	0	0	0	0	0	0	0	0	0	0	0	0	0	0	0	0	0	1	0	0	0	0	0	0	0	0	0	0	0	0	0	0	0	0	0	0	0	0	0	0	0	0	0	0	0	0	0	0	0	0	0	0	0	0	0	0	0	0	0	0	0	0	0	0	0	0	0	0	0	0	0	0	0	0	0	0	0	0	0	0	0	0	0	0	0	0	0	0	0	0	multiple	end_to_end	0.944915	236	superkingdom:Eukaryota;phylum:Nematoda;class:Chromadorea;order:Rhabditida;family:Rhabditidae;genus:Litoditis;species:Litoditis aff. marina PmII;	superkingdom:100.0;phylum:87.6055555556;class:84.2055555556;order:65.0587301587;family:52.4341269841;genus:33.3079365079;species:32.6412698413;	KR815451.1;8672879;9944738;MF167646.1;AB478642.1;3826140;3826142;7328033;3547655;KX263471.1;AB067762.1;FN397801.1;AY508036.1;FN397752.1;JX163960.1;AB501141.1;3095310;KJ124184.1;LN827630.1;FN397751.1;JX163955.1;AP017464.1;5455723;KJ531158.1;6882677;5477117;HQ130258.1;LM608091.1;KF924757.1;8672880;6871963;9944592;KF693759.1;8672881;KY552908.1;AB455215.1;6871964;KX688758.1;8672034;KR815453.1;3580704;3580708;3580705;3580707;3580706;AB477082.1;JX163961.1;JN252519.1;5455717;5455721;AB455218.1;AB455221.1;JX163957.1;3956207;6871946;KF924756.1;KF693744.1;JX163959.1;KF693741.1;5477108;HQ130267.1;HQ130271.1;5477104;6871926;KF693732.1;6871955;6871942;6871921;KC130716.1;MF678644.1;KF693727.1;HQ130266.1;5477126;MF678643.1;KF693725.1;6871944;6871953;EU407780.1;KF693737.1;6871936;6871913;KC130698.1;KF693736.1;KF693740.1;6871941;6871940;6871930;4026539;KJ994541.1;5410072;6871954;KF765455.1;6871947;KF693743.1;KY552910.1;HQ130270.1;HQ130272.1;5477103;6882680;KJ531161.1
forward_CO1_4466	TTTAAGTACACTAGGTCATCCTGGTAGAAGTGTTGATTTAGCAATTTTTAGTCTACATTGTGCTGGTTTAAGTTCAATTTTAGGTGGTATTAATTTTATGTGTACAACAAAAAATTTACGTAGTAGTTCAATTTCTTTAGAACATATAAGATTATTTGTTTGAACTGTTTTTGTTACAGTCTTTTTATTAGTTTTATCATTACCTGTTTTATA			0	0	0	0	0	0	0	0	0	0	0	0	0	0	0	0	0	0	0	0	0	1	0	0	0	0	0	0	0	0	0	0	0	0	0	0	0	0	0	0	0	0	0	0	0	0	0	0	0	0	0	0	0	0	0	0	0	0	0	0	0	0	0	0	0	0	0	0	0	0	0	0	0	0	0	0	0	0	0	0	0	0	0	0	0	0	0	0	0	0	0	0	0	0	multiple	end_to_end	0.929577	213	superkingdom:Eukaryota;phylum:Nematoda;class:Chromadorea;order:Rhabditida;family:Rhabditidae;genus:NA;species:NA;	superkingdom:100.0;phylum:98.0;class:98.0;order:98.0;family:96.0;genus:94.0;species:94.0;	KR815451.1;8672879;MF167646.1;8672878;KR815450.1;FN397790.1;AB478642.1;9944738;3826142;3826138;7328033;3826139;3826140;3826137;JX163955.1;AY508036.1;5455723;AB067762.1;FN397801.1;AB455212.1;KX263471.1;3547651;3547648;3547652;3547660;3547657;3547655;3547649;3547647;3547659;3547650;3547656;3547654;3547658;3547653;KX356880.1;FN397752.1;3826141;FN397751.1;KM555043.1;FN397753.1;AB501142.1;KX688758.1;JX163960.1;5455718;3095310;AB455819.1;AB501141.1;5472933;5472931;6871964;KY582595.1;6871963;KF924757.1;JN252517.1;AP017464.1;9944596;FM161883.1;LN827630.1;KJ124184.1;AB455215.1;JN252519.1;8672034;KR815452.1;FN397796.1;8700919;5472935;KF693759.1;5472930;JN252520.1;JN252515.1;8672880;KJ531158.1;6882677;8672881;KR815453.1;HQ130258.1;5477120;HQ130256.1;5477119;5477117;HQ130255.1;HQ130261.1;5477114;LN613268.1;JN252518.1;KY552908.1;JX163961.1;9944592;4026537;LN613269.1;5455717;5455721;LM608091.1;5472932;JN252516.1;5472934;AB455221.1;KC130711.1;JX163957.1
forward_CO1_4467	TTTAAGTACACTAGGTCATCCTGGTAGAAGTGTTGATTTAGCAATTTTTAGTTTACATTGTGCTGGTTTAAGTTCAATTTTAGGTGGTATTAATTTTATGTGTACAACAAAAAATTTACGTAGTAGTTCAATTTCTTTAGAACATATAAGATCATTTGTTTGAACTGTTTTTGTTACAGTCTTTTTATTAGTTTTATCATTACCTGTTTTAGCTGGTGCTATTACTATATTATTAA			0	0	0	0	0	0	0	0	0	0	0	0	0	0	0	0	0	0	0	0	0	1	0	0	0	0	0	0	0	0	0	0	0	0	0	0	0	0	0	0	0	0	0	0	0	0	0	0	0	0	0	0	0	0	0	0	0	0	0	0	0	0	0	0	0	0	0	0	0	0	0	0	0	0	0	0	0	0	0	0	0	0	0	0	0	0	0	0	0	0	0	0	0	0	multiple	end_to_end	0.944915	236	superkingdom:Eukaryota;phylum:Nematoda;class:Chromadorea;order:Rhabditida;family:Rhabditidae;genus:Litoditis;species:Litoditis aff. marina PmII;	superkingdom:100.0;phylum:86.0;class:83.5757575758;order:68.1753246753;family:60.7653679654;genus:34.4318181818;species:31.0833333333;	KR815451.1;8672879;9944738;MF167646.1;AB478642.1;3826137;FN397790.1;7328033;3547652;3547659;3547647;FN397801.1;FN397753.1;AY508036.1;FN397752.1;AB501142.1;AB067762.1;KX263471.1;AB501141.1;KM555043.1;3095310;KJ124184.1;AP017464.1;FN397751.1;LM608091.1;KY552908.1;KF693759.1;6871964;9944592;KR815452.1;8672881;6871963;FN397796.1;8672880;KF924757.1;8672034;KR815453.1;3580708;3580707;3580704;3580705;3580706;AB455819.1;JN252517.1;5455721;5455717;5455723;JX163961.1;JX163955.1;JX163957.1;KJ531158.1;6882677;5477117;HQ130258.1;KF924756.1;6871946;KF693741.1;6871945;KF693742.1;KF693744.1;AB455215.1;JN252516.1;6871948;6871944;KF693709.1;KJ994541.1;6871913;KF693727.1;MF678644.1;6871921;EU407780.1;KF693750.1;KF693732.1;6871930;6871936;7207104;KF693726.1;6871940;6871941;KF693737.1;KF693743.1;KY552910.1;AB455221.1;6871954;6871929;AB455218.1;KF765455.1;KF693749.1;KF693725.1;KF693717.1;6871942;6871953;MF678643.1;6871931;6871955;KF693722.1;KF693736.1;KF693740.1;6871947;6871926
forward_CO1_4468	TTTAAGTACACTAGGTCATCCTGGTAGAAGTGTTGATTTAGCAATTTTTAGTTTACATTGTGCTGGTTTAAGTTCAATTTTAGGTGGTATTAATTTTATGTGTACAACAAAAAATTTACGTAGTAGTTCAATTTCTTTAGAACATATAAGATTATTTGTTTGAACTGTTTTTGTTACAGTCTTTTTATTAGTTTTATCATTACCTGTTTTAGCTGGTTCTATTACTATATTATTA			0	0	0	0	0	0	0	0	0	0	0	0	0	0	0	0	0	0	0	0	0	1	0	0	0	0	0	0	0	0	0	0	0	0	0	0	0	0	0	0	0	0	0	0	0	0	0	0	0	0	0	0	0	0	0	0	0	0	0	0	0	0	0	0	0	0	0	0	0	0	0	0	0	0	0	0	0	0	0	0	0	0	0	0	0	0	0	0	0	0	0	0	0	0	multiple	end_to_end	0.944681	235	superkingdom:Eukaryota;phylum:Nematoda;class:Chromadorea;order:Rhabditida;family:Rhabditidae;genus:Litoditis;species:Litoditis aff. marina PmII;	superkingdom:100.0;phylum:86.4126984127;class:83.1293650794;order:69.1429181929;family:57.4896825397;genus:32.919047619;species:31.919047619;	8672879;KR815451.1;AB478642.1;9944738;MF167646.1;3547655;3547653;3547656;3547660;7328033;3547659;FN397752.1;AB067762.1;FN397753.1;FN397801.1;KX263471.1;AY508036.1;AB501141.1;3095310;AP017464.1;9944596;LN827630.1;FN397751.1;KR815453.1;FN397796.1;8672881;6871963;LM608091.1;KF693759.1;8672034;KF924757.1;KY552908.1;6871964;8672880;3580704;3580706;3580707;3580705;3580708;AB455819.1;JN252520.1;JX163955.1;JX163961.1;5455721;5472933;5455717;AB477082.1;5455723;4026537;JX163957.1;KJ531158.1;6882677;KJ531160.1;HQ130258.1;5477117;KF924756.1;6871945;KF693741.1;KF693744.1;6871948;5487441;KF693742.1;5472934;6871946;AB455215.1;6871954;6871941;KF693749.1;KF693736.1;6871953;7207104;KF693725.1;KF693717.1;KF693727.1;6871921;EU407780.1;6871942;KY552910.1;KJ994541.1;6871930;KF693732.1;6871931;KF765455.1;AB455221.1;MF678643.1;6871944;6871947;6871913;4026544;KF693740.1;KF693743.1;6871940;KF693750.1;6871936;MF678644.1;4026541;KF693722.1;6871926;KF693726.1;KF693709.1
forward_CO1_4469	TTTAAGTACACTAGGTCATCCTGGTAGAAGTGTTGATTTAGCAATTTTTAGTTTACATTGTGCTGGTTTAAGTTCAATTTTAGGTGGTATTAATTTTATGTGTACAACAAAAAATTTACGTAGTAGTTCAATTTCTTTAGAACATATAAGATTATTTGTTTGAACTGTTTTTGTTACAGTCTTTTTATTAGTTTTATCATTACCTGTTTTAGCTGTTGCTATTACTATATTATTAA			0	0	0	0	0	0	0	0	0	0	0	0	0	0	0	0	0	0	0	0	0	1	0	0	0	0	0	0	0	0	0	0	0	0	0	0	0	0	0	0	0	0	0	0	0	0	0	0	0	0	0	0	0	0	0	0	0	0	0	0	0	0	0	0	0	0	0	0	0	0	0	0	0	0	0	0	0	0	0	0	0	0	0	0	0	0	0	0	0	0	0	0	0	0	multiple	end_to_end	0.944915	236	superkingdom:Eukaryota;phylum:Nematoda;class:Chromadorea;order:Rhabditida;family:Rhabditidae;genus:Litoditis;species:Litoditis aff. marina PmII;	superkingdom:100.0;phylum:83.5424242424;class:81.2181818182;order:65.603030303;family:58.8829059829;genus:30.8444444444;species:29.9444444444;	8672879;KR815451.1;AB478642.1;MF167646.1;9944738;3826139;FN397790.1;3547654;3547656;3547648;3547660;3547651;7328033;3547653;FN397752.1;AY508036.1;FN397753.1;FN397801.1;KX263471.1;AB067762.1;KM555043.1;AB501141.1;3095310;AP017464.1;KJ124184.1;KF924757.1;9944592;8672034;8672881;KR815452.1;8672880;6871964;KF693759.1;LM608091.1;FN397796.1;KY552908.1;KR815453.1;6871963;3580705;3580708;3580704;3580706;3580707;JX163955.1;5455717;JX163961.1;5472933;5477559;5455721;5455723;JN252517.1;KJ531144.1;JX163957.1;6882677;KJ531158.1;3956207;HQ130258.1;5477117;KF693741.1;AB455215.1;KF693744.1;KF924756.1;6871946;5455719;JN252516.1;6871948;6871945;KF693722.1;KF693750.1;6871941;6871936;KF693717.1;6871944;MF678643.1;6871940;KF693740.1;KY552910.1;6871955;KF693736.1;KF693727.1;KF765455.1;EU407780.1;7207104;KF693726.1;KF693732.1;6871953;6871926;AB455218.1;KF693749.1;5472932;AB455221.1;6871930;4026541;KF693725.1;6871931;MF678644.1;KC130698.1;6871921;KF693709.1;8200381
forward_CO1_4470	TTTAAGTAGCGTAGCTGCTCATTCTGGTCCATCAGTTGATTTAGCAATTTTTAGTTTACACTTAGCAGGTGCATCTTCTATTTTAGGAGCTGCAAATTTTATTACAACTATTATTAATATGAGAGCTCCTGGAATGACTTTACACCAAATGCCTTTATTTGTTTGGTCTGTATTAATTACTGCTGTTTTATTATTATTATCATTACCTGTATTAGCAGCAGCTATTACTATGTTAT			0	0	0	0	0	0	0	0	0	0	0	0	0	0	0	0	0	0	0	0	0	1	0	0	0	0	0	0	0	0	0	0	0	0	0	0	0	0	0	0	0	0	0	0	0	0	0	0	0	0	0	0	0	0	0	0	0	0	0	0	0	0	0	0	0	0	0	0	0	0	0	0	0	0	0	0	0	0	0	0	0	0	0	0	0	0	0	0	0	0	0	0	0	0	multiple	local	1	236	superkingdom:Eukaryota;phylum:Arthropoda;class:Arachnida;order:Araneae;family:NA;genus:NA;species:NA;	superkingdom:100.0;phylum:87.1666666667;class:73.8333333333;order:73.8333333333;family:73.8333333333;genus:73.8333333333;species:73.8333333333;	8036131;6309578;3701954;3764510
forward_CO1_4471	TTTAAGTAGTACTTTATGTCATCCAGGACCATCAGTAGATTTAGCAATTTTTAGCTTACATTTATCTGGAGCCGCTTCAATTTTAGGAGCAATTAATTTTATTACAACTGTTATTAATATGCGATTACCTGGAATGACAATGTATCGGTTACCGTTATACGTTTGAGCTTTATTTATTACTTCTTTCTTATTGTTACTTTCACTGCCTGTTTTTGCTGGCGCAATTACAATGCTATTAA			0	0	0	0	0	0	0	0	0	0	0	0	0	0	0	0	0	0	0	0	0	1	0	0	0	0	0	0	0	0	0	0	0	0	0	0	0	0	0	0	0	0	0	0	0	0	0	0	0	0	0	0	0	0	0	0	0	0	0	0	0	0	0	0	0	0	0	0	0	0	0	0	0	0	0	0	0	0	0	0	0	0	0	0	0	0	0	0	0	0	0	0	0	0	multiple	local	0.970588	239	Unclassified
forward_CO1_4472	TTTAAGTAGTATTCAAGCACATTCAGGTGCTTCTGTAGATTTAGCAATTTTTAGCCTTCATTTAGCAGGAATTTCTTCTATATTAGGTGCAATCAATTTTATAACAACAATAGTTAACATGAGATGTCCTGGCTTAGCTATGCATCATTTATCATTATTTAGTTGGGCAGTCTTAATTACAGCTATACTGTTACTATTATCACTGCCTGTATTAGCTGGAGCTATTACTATGTTATTA			0	0	0	0	0	0	0	0	0	0	0	0	0	0	0	0	0	0	0	0	0	1	0	0	0	0	0	0	0	0	0	0	0	0	0	0	0	0	0	0	0	0	0	0	0	0	0	0	0	0	0	0	0	0	0	0	0	0	0	0	0	0	0	0	0	0	0	0	0	0	0	0	0	0	0	0	0	0	0	0	0	0	0	0	0	0	0	0	0	0	0	0	0	0	multiple	local	1	238	superkingdom:Eukaryota;phylum:Chlorophyta;class:Trebouxiophyceae;order:Chlorellales;family:Chlorellaceae;genus:Nannochloris;species:Nannochloris sp. MBTD-CMFRI-S048;	superkingdom:100.0;phylum:100.0;class:100.0;order:100.0;family:100.0;genus:100.0;species:100.0;	KM202120.1
forward_CO1_4473	TTTAAGTCATATAGAATTTAGTTCTGGTGCTGCAGTAGATTTAGGTATCTTTAGTTTACATTTAGCAGGTATTTCTTCTATTTTAGGAGCTATTAACTTTATTACTACTATTGTACACTTAAAATCAAAAACTATTCAAACCTCTCAATTACCATTATTTGTTTGGTCTGTTTTAGTTACTGCCGTACTGTTATTATTATCTCTTCCTGTTTTAGCAGCTGCTATTACTATGCTTTTAA			0	0	0	0	0	0	0	0	0	0	0	0	0	0	0	0	0	0	0	0	0	1	0	0	0	0	0	0	0	0	0	0	0	0	0	0	0	0	0	0	0	0	0	0	0	0	0	0	0	0	0	0	0	0	0	0	0	0	0	0	0	0	0	0	0	0	0	0	0	0	0	0	0	0	0	0	0	0	0	0	0	0	0	0	0	0	0	0	0	0	0	0	0	0	multiple	local	1	239	Unclassified
forward_CO1_4474	TTTAAGTGGTGCTATTGCGCATGCGGGCGCACCAGTAGATTTAGCCATTTTCAGCTTACATTTAGCTGGAGCATCTTCTATTTTAGGAGCAATAAATTTTATAACCACAATTATAAATATGAAGCCTAGGGGTATGTATTTATATAATATACCGTTGTTTGTTTGGGCAGTTTTAATCACTGCAGTGCTTTTATTATTATCCTTACCAGTATTAGCTGGGGCAATTACAATGCTT			0	0	0	0	0	0	0	0	0	0	0	0	0	0	0	0	0	0	0	0	0	1	0	0	0	0	0	0	0	0	0	0	0	0	0	0	0	0	0	0	0	0	0	0	0	0	0	0	0	0	0	0	0	0	0	0	0	0	0	0	0	0	0	0	0	0	0	0	0	0	0	0	0	0	0	0	0	0	0	0	0	0	0	0	0	0	0	0	0	0	0	0	0	0	multiple	local	0.972973	235	Unclassified
forward_CO1_4475	TTTAGCAGGAATTGAGTCACACTCAGGAGGTTCTGTTGATTTAGCTATTTTTAGTTTACATTTAGCAGGAATTTCTTCATTATTAGGAGCAGTAAACTTTATTACTACTATTATTAATATGAGAGTGCCTGGATTAACAATGCATAAGTTACCTTTATTTGCATGGGCAGTTTTAATTACAGCAGTTTTATTATTATTATCATTACCTGTATTAGCTGGAGGTATTACTATGTT			0	0	0	0	0	0	0	0	0	0	0	0	0	0	0	0	0	0	0	0	0	1	0	0	0	0	0	0	0	0	0	0	0	0	0	0	0	0	0	0	0	0	0	0	0	0	0	0	0	0	0	0	0	0	0	0	0	0	0	0	0	0	0	0	0	0	0	0	0	0	0	0	0	0	0	0	0	0	0	0	0	0	0	0	0	0	0	0	0	0	0	0	0	0	multiple	local	0.96	234	superkingdom:Eukaryota;phylum:NA;class:NA;order:NA;family:Apusomonadidae;genus:Thecamonas;species:Thecamonas trahens;	superkingdom:100.0;phylum:100.0;class:100.0;order:100.0;family:100.0;genus:100.0;species:100.0;	KP165389.1
forward_CO1_4476	TTTAGCTGGAATTACTGCTCATTTTGGCCCATCTGTTGATTTAGCTATTTTTAGTTTACATTTAGCCGGAATTTCGTCAATCGCTGGTGCAATCAATTTTATTGTTACTATAGATAATATGAGAGCACGGGGTTTACTTTATAGACAAAGTGCCTTGTTTATTTGAACTGTTTTAATAACAGCTATTTTATTGTTATTATCTTTACCTGTTTTAGCTGGTGGTATTACAATGTTACTT			0	0	0	0	0	0	0	0	0	0	0	0	0	0	0	0	0	0	0	0	0	1	0	0	0	0	0	0	0	0	0	0	0	0	0	0	0	0	0	0	0	0	0	0	0	0	0	0	0	0	0	0	0	0	0	0	0	0	0	0	0	0	0	0	0	0	0	0	0	0	0	0	0	0	0	0	0	0	0	0	0	0	0	0	0	0	0	0	0	0	0	0	0	0	multiple	local	1	238	Unclassified
forward_CO1_4477	TTTATCAAGTATTCAATCCCATTCGGGAGGATCTGTGGATTTAGCAATTTTTAGTTTACATTTGGCAGGGGCATCTTCTATTTTAGGTGCAATAAATTTTATTACCACAATCTTTAATATGAGATCTCCTCATTTAGAAATGCATAAATCACCCCTATTTGTTTGAGCTATTTTGATTACAGCTTTTTTACTTTTGTTGTCTTTACCGGTATTAGCCGGAGCCATTACCATGTTGTTA			0	0	0	0	0	0	0	0	0	0	0	0	0	0	0	0	0	0	0	0	0	1	0	0	0	0	0	0	0	0	0	0	0	0	0	0	0	0	0	0	0	0	0	0	0	0	0	0	0	0	0	0	0	0	0	0	0	0	0	0	0	0	0	0	0	0	0	0	0	0	0	0	0	0	0	0	0	0	0	0	0	0	0	0	0	0	0	0	0	0	0	0	0	0	multiple	local	0.957447	238	Unclassified
forward_CO1_4478	TTTATCAAGTATTCAATCCCATTCGGGAGGATCTGTGGATTTAGCAATTTTTAGTTTACATTTGGCAGGGGCATCTTCTATTTTAGGTGCAATAAATTTTATTACCACAATCTTTAATATGAGATCTCCTCATTTAGAAATGCATAAATTACCCCTATTTGTTTGAGCTATTTTGATTACAGCTTTTTTACTTTTGTTGTCTTTACCGGTATTAGCCGGAGCCATTACCATG			0	0	0	0	0	0	0	0	0	0	0	0	0	0	0	0	0	0	0	0	0	1	0	0	0	0	0	0	0	0	0	0	0	0	0	0	0	0	0	0	0	0	0	0	0	0	0	0	0	0	0	0	0	0	0	0	0	0	0	0	0	0	0	0	0	0	0	0	0	0	0	0	0	0	0	0	0	0	0	0	0	0	0	0	0	0	0	0	0	0	0	0	0	0	multiple	local	0.974359	232	Unclassified
forward_CO1_4479	TTTATCAGGAATTCAAGCACATTCGGGTGGATCTGTAGATTTAGCTATATTTAGTTTACATTTAGCTGGTGCTTCTTCGTTGTTAGGTGCTATAAATTTTATTACTACTGTATTTAATATGCGTTCACCTAAATTAGAAATGCATAAATTACCTTTATTTGTTTGAGCTGTATTAATAACAGCCTTTTTATTATTGTTATCTTTACCTGTATTAGCAGGTGCAATTACTCTGCTTTT			0	0	0	0	0	0	0	0	0	0	0	0	0	0	0	0	0	0	0	0	0	1	0	0	0	0	0	0	0	0	0	0	0	0	0	0	0	0	0	0	0	0	0	0	0	0	0	0	0	0	0	0	0	0	0	0	0	0	0	0	0	0	0	0	0	0	0	0	0	0	0	0	0	0	0	0	0	0	0	0	0	0	0	0	0	0	0	0	0	0	0	0	0	0	multiple	local	1	237	superkingdom:Eukaryota;phylum:NA;class:NA;order:Himatismenida;family:NA;genus:Parvamoeba;species:Parvamoeba rugata;	superkingdom:100.0;phylum:81.8333333333;class:81.8333333333;order:98.6666666667;family:81.8333333333;genus:98.6666666667;species:98.6666666667;	JN202434.1;JN202435.1;3149974;HQ708175.1;6853193;6853098
forward_CO1_4480	TTTATCAGGTATCGAAGCACATTCAGGAGGTTCTGTAGATTTAGCAATTTTTAGTTTGCATTTAGCGGGTGCATCCTCTCTTTTAGGAGCTATTAATTTTATAACTACAGTATTTAATATGAGATCACCTCTATTAGAAATGCATAAATTACCTTTATTTGTTTGAGCAATTTTAATAACTGCTTTTTTATTATTATTATCATTACCTGTACTAGCAGGTGCTATAACAATGCTTTTAA			0	0	0	0	0	0	0	0	0	0	0	0	0	0	0	0	0	0	0	0	0	1	0	0	0	0	0	0	0	0	0	0	0	0	0	0	0	0	0	0	0	0	0	0	0	0	0	0	0	0	0	0	0	0	0	0	0	0	0	0	0	0	0	0	0	0	0	0	0	0	0	0	0	0	0	0	0	0	0	0	0	0	0	0	0	0	0	0	0	0	0	0	0	0	multiple	local	1	239	superkingdom:Eukaryota;phylum:NA;class:NA;order:Himatismenida;family:NA;genus:Parvamoeba;species:Parvamoeba rugata;	superkingdom:100.0;phylum:79.0;class:79.0;order:98.0;family:79.0;genus:98.0;species:98.0;	JN202434.1;JN202435.1;3149974;JN109191.1
forward_CO1_4481	TTTATCCGGCGTTAGCGCTCACAATGGTCCATCGGTGGATTTTGCTATATTTAGTTTACATTTGGCTGGTATTTCTTCTATTCTAGGGGCCATAAATTTTATTTCCACAGTAATAAATATGCGTGCACCTGGTCTATACATGCATAGAATGTCTTTATTTGCTTGAGCGGTAATAATAACTGCTTTTTTGCTTTTATTATCTTTACCAGTCTTTG			0	0	0	0	0	0	0	0	0	0	0	0	0	0	0	0	0	0	0	0	0	1	0	0	0	0	0	0	0	0	0	0	0	0	0	0	0	0	0	0	0	0	0	0	0	0	0	0	0	0	0	0	0	0	0	0	0	0	0	0	0	0	0	0	0	0	0	0	0	0	0	0	0	0	0	0	0	0	0	0	0	0	0	0	0	0	0	0	0	0	0	0	0	0	multiple	local	1	215	Unclassified
forward_CO1_4482	TTTATCCGGTATCCAAGCTCATTCAGGAGGTTCGGTTGATTTAGCAATCTTTAGTTTACATTTAGCCGGTGCTTCTTCAATTTTAGGTGCAATTAATTTTATTACTACAGTTTTTAATATGAGATCTCCTCATTTAGAAATGCATAAAATACCTCTATTTGTTTGAGCTGTTTTAATAACAGCTTTCTTGTTATTATTATCATCGCCAGTCTTAGTGGGTGCAATAACTATGTT			0	0	0	0	0	0	0	0	0	0	0	0	0	0	0	0	0	0	0	0	0	1	0	0	0	0	0	0	0	0	0	0	0	0	0	0	0	0	0	0	0	0	0	0	0	0	0	0	0	0	0	0	0	0	0	0	0	0	0	0	0	0	0	0	0	0	0	0	0	0	0	0	0	0	0	0	0	0	0	0	0	0	0	0	0	0	0	0	0	0	0	0	0	0	multiple	local	0.970588	234	Unclassified
forward_CO1_4483	TTTATCCGGTATCCAAGCTCATTCAGGAGGTTCGGTTGATTTAGCAATCTTTAGTTTACATTTAGCCGGTGCTTCTTCAATTTTAGGTGCAATTAATTTTATTACTACAGTTTTTAATATGAGATCTCCTCATTTAGAAATGCATAAAATACCTCTATTTGTTTGAGCTGTTTTAATAACAGCTTTCTTGTTATTATTATCATTGCCAGTCTTAGCGGGTGCAATAACTATGTTATTGACTGAT			0	0	0	0	0	0	0	0	0	0	0	0	0	0	0	0	0	0	0	0	0	1	0	0	0	0	0	0	0	0	0	0	0	0	0	0	0	0	0	0	0	0	0	0	0	0	0	0	0	0	0	0	0	0	0	0	0	0	0	0	0	0	0	0	0	0	0	0	0	0	0	0	0	0	0	0	0	0	0	0	0	0	0	0	0	0	0	0	0	0	0	0	0	0	multiple	local	0.92	244	superkingdom:Eukaryota;phylum:Cnidaria;class:Hydrozoa;order:Leptothecata;family:Campanulariidae;genus:Obelia;species:Obelia geniculata;	superkingdom:100.0;phylum:100.0;class:100.0;order:98.1666666667;family:98.1666666667;genus:80.8333333333;species:80.8333333333;	AY530410.1;AY530395.1;3121715;3121733;8953600;8953630;7774618
forward_CO1_4484	TTTATCCGGTATCCAAGCTCATTCAGGAGGTTCGGTTGATTTAGCAATCTTTAGTTTACATTTAGCCGGTGCTTCTTCAATTTTAGGTGCAATTAATTTTATTACTACAGTTTTTAATATGAGATCTCCTCATTTAGAAATGCATAAAATCCCTCTATTTGTTTGAGCTGTTTTAATAACAGCTTTCTTGTTATTATTATC			0	0	0	0	0	0	0	0	0	0	0	0	0	0	0	0	0	0	0	0	0	1	0	0	0	0	0	0	0	0	0	0	0	0	0	0	0	0	0	0	0	0	0	0	0	0	0	0	0	0	0	0	0	0	0	0	0	0	0	0	0	0	0	0	0	0	0	0	0	0	0	0	0	0	0	0	0	0	0	0	0	0	0	0	0	0	0	0	0	0	0	0	0	0	multiple	local	0.970588	201	superkingdom:Eukaryota;phylum:Cnidaria;class:Hydrozoa;order:Leptothecata;family:Campanulariidae;genus:Orthopyxis;species:NA;	superkingdom:100.0;phylum:100.0;class:100.0;order:100.0;family:100.0;genus:100.0;species:50.0;	8953630;8953600
forward_CO1_4485	TTTATCCGGTATCCAAGCTCATTCAGGAGGTTCGGTTGATTTAGCAATCTTTAGTTTACATTTAGCTGGTGCTTCTTCAATTTTAGGTGCAATTAATTTTATTACTACAGTTTTTAATATGAGATCTCCTCATTTAGAAATGCATAAAATACCTCTATTTGTTTGAGCTGTTTTAATAACAGCTTTCTTGTTATTATTATCATTGCCAGTCTTAGCGG			0	0	0	0	0	0	0	0	0	0	0	0	0	0	0	0	0	0	0	0	0	1	0	0	0	0	0	0	0	0	0	0	0	0	0	0	0	0	0	0	0	0	0	0	0	0	0	0	0	0	0	0	0	0	0	0	0	0	0	0	0	0	0	0	0	0	0	0	0	0	0	0	0	0	0	0	0	0	0	0	0	0	0	0	0	0	0	0	0	0	0	0	0	0	multiple	local	0.970588	218	superkingdom:Eukaryota;phylum:Cnidaria;class:Hydrozoa;order:Leptothecata;family:Campanulariidae;genus:Obelia;species:Obelia geniculata;	superkingdom:100.0;phylum:100.0;class:100.0;order:100.0;family:100.0;genus:100.0;species:100.0;	3121718;AY530410.1;3121715;AY530395.1;AY530413.1;3121733
forward_CO1_4486	TTTATCTAACATTGAATTCCATTCTGGTCCGTCTGTAGATTTAGCTATTCTTAGTCTTCATCTAGCAGGTGTAGCTTCTTTAATGGGTGCAATTAATTTTATTACAACTATTTTTAACATGCGTGTTCCTGGAATGCATTTATCAAGAATGCCTTTATTTCCTTGAGCAATTTTAATTACGGCATTCCTTTTATTATTATCTTTACCAGTGCTTGCAGGGGCAATTACCATGCTTTTA			0	0	0	0	0	0	0	0	0	0	0	0	0	0	0	0	0	0	0	0	0	1	0	0	0	0	0	0	0	0	0	0	0	0	0	0	0	0	0	0	0	0	0	0	0	0	0	0	0	0	0	0	0	0	0	0	0	0	0	0	0	0	0	0	0	0	0	0	0	0	0	0	0	0	0	0	0	0	0	0	0	0	0	0	0	0	0	0	0	0	0	0	0	0	multiple	local	1	238	Unclassified
forward_CO1_4487	TTTATCTAGTATCACAGCTCATTCAGGAGGATCAGTTGATTTAGCAATTTTCAGTCTTCATTTATCTGGAGCAGCTTCTATTCTTGGGGCAATTAATTTCATTTGTACAATAACTAATATGAGAGCTAAAAGTTTACCGTTCCACAGATTACCTTTATTTGCTTGGTCAATTTTTATTACAGCTTTTTTATTACTTTTATCACTACCTGTTTTAGCTGGTGCAATTACAATGTTATTAACA			0	0	0	0	0	0	0	0	0	0	0	0	0	0	0	0	0	0	0	0	0	1	0	0	0	0	0	0	0	0	0	0	0	0	0	0	0	0	0	0	0	0	0	0	0	0	0	0	0	0	0	0	0	0	0	0	0	0	0	0	0	0	0	0	0	0	0	0	0	0	0	0	0	0	0	0	0	0	0	0	0	0	0	0	0	0	0	0	0	0	0	0	0	0	multiple	local	0.971429	241	superkingdom:Eukaryota;phylum:Bacillariophyta;class:Bacillariophyceae;order:Naviculales;family:Pinnulariaceae;genus:Pinnularia;species:Pinnularia sp. 5 CS-2011;	superkingdom:100.0;phylum:98.1666666667;class:98.1666666667;order:87.3333333333;family:87.3333333333;genus:87.3333333333;species:53.1666666667;	JN418683.1;JN418679.1;JN418697.1;JN418695.1;HQ317079.1;JQ354716.1;JQ354695.1;JQ354703.1;JQ354696.1;JQ354715.1;JQ354725.1;JQ354714.1;JQ354702.1;3404300;FN557046.1;FN557051.1;FN557047.1;KJ542433.1;FN557050.1;KJ542448.1;FN557040.1;FN557053.1;KJ542436.1;KC736651.1
forward_CO1_4488	TTTATCTAGTATTCAAGCACATTCAGGAGGTTCTGTAGATTTAGCTATATTTAGTTTACATATAGCAGGTGCTTCTTCTTTATTAGGTGCTATTAATTTTATAACAACAATTTTTAATATGAGATCACCTTTATTAGAACTGCATAAAATACCTTTATTTGTTTGAGCTATTTTAATTACAGCTTTTTTACTTTTATTATCTTTACCTGTATTAGCGGGTGCTATTACAATGTTAT			0	0	0	0	0	0	0	0	0	0	0	0	0	0	0	0	0	0	0	0	0	1	0	0	0	0	0	0	0	0	0	0	0	0	0	0	0	0	0	0	0	0	0	0	0	0	0	0	0	0	0	0	0	0	0	0	0	0	0	0	0	0	0	0	0	0	0	0	0	0	0	0	0	0	0	0	0	0	0	0	0	0	0	0	0	0	0	0	0	0	0	0	0	0	multiple	local	0.974359	236	superkingdom:Eukaryota;phylum:NA;class:Oomycetes;order:Myzocytiopsidales;family:Myzocytiopsidaceae;genus:Chlamydomyzium;species:Chlamydomyzium dictyuchoides;	superkingdom:100.0;phylum:46.25;class:70.1666666667;order:46.25;family:46.25;genus:46.25;species:46.25;	2803653;2803656;HQ708572.1;KT257398.1;HQ012876.1;KC807292.1;8745267;8745288;8561785;8745269;8745409;3543728;3533224;3482621;3483662;4010249;3482553;3530165;3473594;3002846;3528647;3530131;3527952;3482538
forward_CO1_4489	TTTATCTAGTATTCAAGCACATTCTAGGGGTTCTGTTGATTTAGCCATTTTTAGCTTACATTTAGCAGGTGCGTCTTCTTTATTAGGTTCGATTAATTTTATAACAACAATATTTAATATGAGATCTCCTGGCTTATATATGCATAGATTACCCTTATTTGTATGAGCAATTCTTATTACAGCATTTTTGTTATTGTTATCTTTACCTGTACTTGCAGGTGCAATTACAATGTT			0	0	0	0	0	0	0	0	0	0	0	0	0	0	0	0	0	0	0	0	0	1	0	0	0	0	0	0	0	0	0	0	0	0	0	0	0	0	0	0	0	0	0	0	0	0	0	0	0	0	0	0	0	0	0	0	0	0	0	0	0	0	0	0	0	0	0	0	0	0	0	0	0	0	0	0	0	0	0	0	0	0	0	0	0	0	0	0	0	0	0	0	0	0	multiple	local	1	234	superkingdom:Eukaryota;phylum:Heterokontophyta;class:Oomycota;order:Saprolegniales;family:Saprolegniaceae;genus:Saprolegnia;species:Saprolegnia turfosa;	superkingdom:100.0;phylum:45.5;class:45.5;order:91.0;family:91.0;genus:91.0;species:91.0;	HQ709055.1;2804417;HQ709054.1;2804416;KX665168.1
forward_CO1_4490	TTTATCTAGTATTCAAGCTCATTCAGGGGGTTCTGTTGATTTAGCTACATTTAGTTTACATATAGCAGGTGCTTCTTCACTTTTAGGTGCCATTAATTTTATAACAACAATTTTTAATATGAGATCACCTTTGTTAGAAATGCATAAAATACCTTTATTTGTTTGAGCTATTTTAATTACAGCATTTTTACTTTTCTTCTCTTTACCTGTATTAGCTGGTGCTATTACTATGT			0	0	0	0	0	0	0	0	0	0	0	0	0	0	0	0	0	0	0	0	0	1	0	0	0	0	0	0	0	0	0	0	0	0	0	0	0	0	0	0	0	0	0	0	0	0	0	0	0	0	0	0	0	0	0	0	0	0	0	0	0	0	0	0	0	0	0	0	0	0	0	0	0	0	0	0	0	0	0	0	0	0	0	0	0	0	0	0	0	0	0	0	0	0	multiple	local	1	233	Unclassified
forward_CO1_4491	TTTATCTGCTGCACAAGCTCACTCAGGAGCTTCTGTAGATTTGGCTATTTTTAGTTTGCATTTAGCCGGTGTATATTCAATTGCAGGCGCCATAAATTTTATTTGTACCATCATAAATATGCGAGCTCTGGGCATGTCTTTACACAGAATTCCCCTTTTTGCGTGCGCAGTC			0	0	0	0	0	0	0	0	0	0	0	0	0	0	0	0	0	0	0	0	0	1	0	0	0	0	0	0	0	0	0	0	0	0	0	0	0	0	0	0	0	0	0	0	0	0	0	0	0	0	0	0	0	0	0	0	0	0	0	0	0	0	0	0	0	0	0	0	0	0	0	0	0	0	0	0	0	0	0	0	0	0	0	0	0	0	0	0	0	0	0	0	0	0	multiple	local	1	172	Unclassified
forward_CO1_4492	TTTATCTGCTGCACAAGCTCACTCAGGAGCTTCTGTAGATTTGGCTATTTTTAGTTTGCATTTAGCCGGTGTATCTTCAATTGCAGGCGCCATAAATTTTATTTGTACCATCATAAATATGCGAGCTCTGGGCATGTCTTTACACAGAATTCCCCTTTTTGCGTGAGCAGTCTTGATTACTGCCTTTTTGCTTTTGCTCTCATTGCCCGTATTAGCTGGTGCAATAACAATGCTACTAA			0	0	0	0	0	0	0	0	0	0	0	0	0	0	0	0	0	0	0	0	0	1	0	0	0	0	0	0	0	0	0	0	0	0	0	0	0	0	0	0	0	0	0	0	0	0	0	0	0	0	0	0	0	0	0	0	0	0	0	0	0	0	0	0	0	0	0	0	0	0	0	0	0	0	0	0	0	0	0	0	0	0	0	0	0	0	0	0	0	0	0	0	0	0	multiple	local	1	239	Unclassified
forward_CO1_4493	TTTATCTGGAATTCAAGCACACTCTGGTGGTTCTGTAGATTTAGCTATTTTTAGCTTACATTTAGCAGGTGCTTCTTCTTTGTTAGGTGCTATTAATTTTATGACTACTATTTTTAATATGCGTACTCCTAACTTAGAAATGCATAAATTACCTTTATTTGTTTGAGCAGTTTTAATTACAGCATTTCTATTACTATTATCATTACCTGTTCTAGCAGGAGCTATAACTATGTTATT			0	0	0	0	0	0	0	0	0	0	0	0	0	0	0	0	0	0	0	0	0	1	0	0	0	0	0	0	0	0	0	0	0	0	0	0	0	0	0	0	0	0	0	0	0	0	0	0	0	0	0	0	0	0	0	0	0	0	0	0	0	0	0	0	0	0	0	0	0	0	0	0	0	0	0	0	0	0	0	0	0	0	0	0	0	0	0	0	0	0	0	0	0	0	multiple	local	1	237	superkingdom:Eukaryota;phylum:Arthropoda;class:Malacostraca;order:Isopoda;family:Ischnomesidae;genus:NA;species:NA;	superkingdom:100.0;phylum:63.5;class:63.5;order:63.5;family:63.5;genus:63.5;species:63.5;	3149974;JN202434.1;JN202435.1;6889166;HQ708180.1;KJ654094.1;3121903;AY937375.1;HQ708316.1;3692359;3670825
forward_CO1_4494	TTTATCTGGAATTCAAGCACATTCGGGTGGATCTGTAGATTTAGCTATAATTAGTTTACATTTAGCTGGTGCTTCTTCGTTGTTAGGTGCTATAAATTTTATTACTACTGTATTTAATATGCGTTCACCTAAGTTAGAAATGCATAAATTACCTTTATTTGTTTGAGCTGTATTAATAACAGCCTTTTTATTATTGTTATCTTTACCTGTATTAGCAGGTGCAATTACTATGCTTT			0	0	0	0	0	0	0	0	0	0	0	0	0	0	0	0	0	0	0	0	0	1	0	0	0	0	0	0	0	0	0	0	0	0	0	0	0	0	0	0	0	0	0	0	0	0	0	0	0	0	0	0	0	0	0	0	0	0	0	0	0	0	0	0	0	0	0	0	0	0	0	0	0	0	0	0	0	0	0	0	0	0	0	0	0	0	0	0	0	0	0	0	0	0	multiple	local	1	236	superkingdom:Eukaryota;phylum:NA;class:NA;order:Himatismenida;family:NA;genus:Parvamoeba;species:Parvamoeba rugata;	superkingdom:100.0;phylum:80.0;class:80.0;order:100.0;family:80.0;genus:100.0;species:100.0;	JN202434.1;JN202435.1;3149974;KJ654028.1;8197711;6853111;6853185;6853101;LM995365.1
forward_CO1_4495	TTTATCTGGAATTCAAGCACATTCGGGTGGATCTGTAGATTTAGCTATATTTAGTTTACATTTAGCTGGTGCTTCTCCGTTGTTAGGTGCTATAAATTTTATTACTACTGTATTTAATATGCGTTCACCTAAATTAGAAATGCATAAATTACCTTTATTTGTTTGAGCTGTATTAATAACAGCCTTTTTATTATTGTTATCTTTACCTGTATTAGCAGGTGCAATTACTATGCTTTT			0	0	0	0	0	0	0	0	0	0	0	0	0	0	0	0	0	0	0	0	0	1	0	0	0	0	0	0	0	0	0	0	0	0	0	0	0	0	0	0	0	0	0	0	0	0	0	0	0	0	0	0	0	0	0	0	0	0	0	0	0	0	0	0	0	0	0	0	0	0	0	0	0	0	0	0	0	0	0	0	0	0	0	0	0	0	0	0	0	0	0	0	0	0	multiple	local	1	237	superkingdom:Eukaryota;phylum:NA;class:NA;order:Himatismenida;family:NA;genus:Parvamoeba;species:Parvamoeba rugata;	superkingdom:100.0;phylum:87.0;class:87.0;order:100.0;family:87.0;genus:100.0;species:100.0;	JN202434.1;JN202435.1;3149974;KJ654028.1
forward_CO1_4496	TTTATCTGGAATTCAAGCACATTCGGGTGGATCTGTAGATTTAGCTATATTTAGTTTACATTTAGCTGGTGCTTCTTCGTTGTTAGGTGCTATAAATTTTATTACTACTGTATTTAATATGCGTTCACCTAAATTAGAAATGCATAAATTACCTTTATTTGTTTGAGCTGTATTAATAACAGCCTTTTTATTATTGTTATCTTTACCTGTATTAGCAG			0	0	0	0	0	0	0	0	0	0	0	0	0	0	0	0	0	0	0	0	0	1	0	0	0	0	0	0	0	0	0	0	0	0	0	0	0	0	0	0	0	0	0	0	0	0	0	0	0	0	0	0	0	0	0	0	0	0	0	0	0	0	0	0	0	0	0	0	0	0	0	0	0	0	0	0	0	0	0	0	0	0	0	0	0	0	0	0	0	0	0	0	0	0	multiple	local	1	218	superkingdom:Eukaryota;phylum:NA;class:NA;order:Himatismenida;family:NA;genus:Parvamoeba;species:Parvamoeba rugata;	superkingdom:100.0;phylum:72.3333333333;class:72.3333333333;order:88.1666666667;family:72.3333333333;genus:88.1666666667;species:88.1666666667;	JN202434.1;JN202435.1;3149974;KJ654028.1;JN029361.1;JN029501.1;7048586;KC706687.1;HM434387.1
forward_CO1_4497	TTTATCTGGAATTCAAGCACATTCGGGTGGATCTGTAGATTTAGCTATATTTAGTTTACATTTAGCTGGTGCTTCTTCGTTGTTAGGTGCTATAAATTTTATTACTACTGTATTTAATATGCGTTCACCTAAATTAGAAATGCATAAATTACCTTTATTTGTTTGAGCTGTATTAATAACAGCCTTTTTATTATTGTTATCTTTACCTGTATTATCAGTTGCAATTACTATGCT			0	0	0	0	0	0	0	0	0	0	0	0	0	0	0	0	0	0	0	0	0	1	0	0	0	0	0	0	0	0	0	0	0	0	0	0	0	0	0	0	0	0	0	0	0	0	0	0	0	0	0	0	0	0	0	0	0	0	0	0	0	0	0	0	0	0	0	0	0	0	0	0	0	0	0	0	0	0	0	0	0	0	0	0	0	0	0	0	0	0	0	0	0	0	multiple	local	1	234	superkingdom:Eukaryota;phylum:NA;class:NA;order:Himatismenida;family:NA;genus:Parvamoeba;species:Parvamoeba rugata;	superkingdom:100.0;phylum:82.5;class:82.5;order:100.0;family:82.5;genus:100.0;species:100.0;	JN202434.1;JN202435.1;3149974;HQ708175.1;KJ654028.1
forward_CO1_4498	TTTATCTGGAATTCAAGCACATTCGGGTGGATCTGTAGATTTAGCTATATTTAGTTTACATTTAGCTGGTGCTTCTTCGTTGTTAGGTGCTATAAATTTTATTACTACTGTATTTAATATGCGTTCACCTAAATTAGAAGTGCATAAATTACCTTTATTTGTTTGAGCTGTATTAATAACAGCCTTTTTATTATTGTTATCTTTACCTGTATTAGCAGGTGCAATTACTATGCTTTTAA			0	0	0	0	0	0	0	0	0	0	0	0	0	0	0	0	0	0	0	0	0	1	0	0	0	0	0	0	0	0	0	0	0	0	0	0	0	0	0	0	0	0	0	0	0	0	0	0	0	0	0	0	0	0	0	0	0	0	0	0	0	0	0	0	0	0	0	0	0	0	0	0	0	0	0	0	0	0	0	0	0	0	0	0	0	0	0	0	0	0	0	0	0	0	multiple	local	1	239	superkingdom:Eukaryota;phylum:Porifera;class:Demospongiae;order:Clionaida;family:Placospongiidae;genus:Placospongia;species:Placospongia sp. N-2002;	superkingdom:100.0;phylum:95.0;class:95.0;order:95.0;family:95.0;genus:95.0;species:95.0;	6853096;AY094604.1
forward_CO1_4499	TTTATCTGGAATTCAAGCACATTCGGGTGGATCTGTAGATTTAGCTATATTTAGTTTACATTTAGCTGGTGCTTGTTCGTTGTTAGGTGCTATAAATTTTATTACTACTGTATTTAATATGCGTTCACCTAAATTAGAAATGCATAAATTACCTTTATTTGTTTGAGCTGTATTAATAACAGACTTTT			0	0	0	0	0	0	0	0	0	0	0	0	0	0	0	0	0	0	0	0	0	1	0	0	0	0	0	0	0	0	0	0	0	0	0	0	0	0	0	0	0	0	0	0	0	0	0	0	0	0	0	0	0	0	0	0	0	0	0	0	0	0	0	0	0	0	0	0	0	0	0	0	0	0	0	0	0	0	0	0	0	0	0	0	0	0	0	0	0	0	0	0	0	0	multiple	local	1	188	superkingdom:Eukaryota;phylum:NA;class:NA;order:Himatismenida;family:NA;genus:Parvamoeba;species:Parvamoeba rugata;	superkingdom:100.0;phylum:50.0;class:50.0;order:100.0;family:50.0;genus:100.0;species:100.0;	JN202434.1;JN202435.1;3149974
forward_CO1_4500	TTTATCTGGAATTCAAGCACATTCGGGTGGATCTGTAGATTTAGCTATTTTTAGTTTACATTTAGCTGGTGCTTCTTCGTTGTTAGGTGCTATAAATTTTATTACTACTGTATTTAATATGCGTTCACCTAAATTAGAAATGCATAAATTACCTTTATTTGTTTGAGCTGTATTAATAACAGCCTTTTTATTATTGTTATCTTTACCTGTATTAGCAGTTGCAATTACTATGCTTTTAACA			0	0	0	0	0	0	0	0	0	0	0	0	0	0	0	0	0	0	0	0	0	1	0	0	0	0	0	0	0	0	0	0	0	0	0	0	0	0	0	0	0	0	0	0	0	0	0	0	0	0	0	0	0	0	0	0	0	0	0	0	0	0	0	0	0	0	0	0	0	0	0	0	0	0	0	0	0	0	0	0	0	0	0	0	0	0	0	0	0	0	0	0	0	0	multiple	local	1	241	superkingdom:Eukaryota;phylum:NA;class:NA;order:Himatismenida;family:NA;genus:Parvamoeba;species:Parvamoeba rugata;	superkingdom:100.0;phylum:83.0;class:83.0;order:100.0;family:83.0;genus:100.0;species:100.0;	JN202434.1;JN202435.1;3149974;KJ654028.1;KJ654094.1
forward_CO1_4501	TTTATCTGGTATTATAGCTCACTCAGGAGGTTCTGTTGATTTAGCGATTTTCAGTCTCCATTTATCTGGAGCAGCTTCTATTTTAGGAGCAATTAACTTTATTTGTACTATTGTAAATATGAGAACAGAAAGTCTTCCATTCCATAAATTACCTTTATTTGTTTGGGCTATTTTCATTACTGCTGTTCTTTTATTATTATCTTTTCCTGTTTTAGCTGGTGCAATTACCTTTTTATT			0	0	0	0	0	0	0	0	0	0	0	0	0	0	0	0	0	0	0	0	0	1	0	0	0	0	0	0	0	0	0	0	0	0	0	0	0	0	0	0	0	0	0	0	0	0	0	0	0	0	0	0	0	0	0	0	0	0	0	0	0	0	0	0	0	0	0	0	0	0	0	0	0	0	0	0	0	0	0	0	0	0	0	0	0	0	0	0	0	0	0	0	0	0	multiple	local	1	237	superkingdom:Eukaryota;phylum:Bacillariophyta;class:Bacillariophyceae;order:Bacillariales;family:Bacillariaceae;genus:Nitzschia;species:Nitzschia longissima;	superkingdom:100.0;phylum:100.0;class:100.0;order:99.6666666667;family:99.6666666667;genus:61.8333333333;species:54.0;	KJ671736.1;JN050307.1;GQ844253.1;GQ844269.1;KJ671730.1;KC736649.1;FN557063.1;FN557056.1;2812817;2812821;EU593170.1;KY951530.1;2812797;EU593159.1;JN418683.1;KU052357.1;KU052358.1
forward_CO1_4502	TTTATCTGGTATTCAAGCTCATTCAGGAGCTGCAGTCGATTTAGCTATCTTTAGTTTACATTTAGCAGGTGTTTCTTCTTTATTAGGGGCTATTAATTTTGTTACATCAGTTTTAAATATGCGAGTTGAAGGTTTAGGTATGCATCAATTACCTTTATTTGTATGAGCATTATTTATTACACCTATTTTATTAATTTTAGCTTTACCTGTATTTGCAGGAGCTATTA			0	0	0	0	0	0	0	0	0	0	0	0	0	0	0	0	0	0	0	0	0	1	0	0	0	0	0	0	0	0	0	0	0	0	0	0	0	0	0	0	0	0	0	0	0	0	0	0	0	0	0	0	0	0	0	0	0	0	0	0	0	0	0	0	0	0	0	0	0	0	0	0	0	0	0	0	0	0	0	0	0	0	0	0	0	0	0	0	0	0	0	0	0	0	multiple	local	1	227	Unclassified
forward_CO1_4503	TTTATCTTCGATTGAAGCCCATTCAGGAGGATCTGTTGATTTAGCAATCTTTAGTTTACATTTAGCTGGTGCTTCCTCTATTTTAGGAGCAATGAATTTTATAACCACAGTTATAAATATGAGAAGTCCCGGATTAAAAATGCATAGAATACCATTATTTGTTCGAGCTGTATTTATTACTGCAATATTACTATTGTTATCTTTACCTGTATTAGCTGGAGCTATT			0	0	0	0	0	0	0	0	0	0	0	0	0	0	0	0	0	0	0	0	0	1	0	0	0	0	0	0	0	0	0	0	0	0	0	0	0	0	0	0	0	0	0	0	0	0	0	0	0	0	0	0	0	0	0	0	0	0	0	0	0	0	0	0	0	0	0	0	0	0	0	0	0	0	0	0	0	0	0	0	0	0	0	0	0	0	0	0	0	0	0	0	0	0	multiple	local	1	226	superkingdom:Eukaryota;phylum:Cnidaria;class:Scyphozoa;order:Semaeostomeae;family:Cyaneidae;genus:Cyanea;species:Cyanea sp. ABFA-2011;	superkingdom:100.0;phylum:100.0;class:100.0;order:100.0;family:100.0;genus:100.0;species:100.0;	9720675;JN202987.1
forward_CO1_4504	TTTATCTTCGATTGAAGCCCATTCAGGAGGATCTGTTGATTTAGCAATCTTTAGTTTACATTTAGCTGGTGCTTCTTCTATTTTAGGAGCAATGAATTTTATAACCACAGTTATAAATATGAGAAGTCCAGGATTAAAAATGCATAGAATACCATTATTTGTTTGAGCTGTATTTATTACTGCAATATTACTATTGTTATCTTTACCTGTATTAGCTGGAGCTATTACTATGTTATT			0	0	0	0	0	0	0	0	0	0	0	0	0	0	0	0	0	0	0	0	0	1	0	0	0	0	0	0	0	0	0	0	0	0	0	0	0	0	0	0	0	0	0	0	0	0	0	0	0	0	0	0	0	0	0	0	0	0	0	0	0	0	0	0	0	0	0	0	0	0	0	0	0	0	0	0	0	0	0	0	0	0	0	0	0	0	0	0	0	0	0	0	0	0	multiple	local	1	237	superkingdom:Eukaryota;phylum:Cnidaria;class:Scyphozoa;order:Semaeostomeae;family:Cyaneidae;genus:Cyanea;species:Cyanea sp. ABFA-2011;	superkingdom:100.0;phylum:58.8571428571;class:55.25;order:55.25;family:55.25;genus:55.25;species:55.25;	9720675;JN202987.1;6567961;7063796;3797494;FJ381652.1;6837505;6837506;KF054454.1;HM060615.1;HM060616.1
forward_CO1_4505	TTTATCTTCGATTGAAGCCCATTCAGGAGGATCTGTTGATTTAGCAATCTTTAGTTTACATTTAGCTGGTGCTTCTTCTATTTTAGGAGCAATGAATTTTATAACCACAGTTATAAATATGAGAAGTCCCGGATTAAAAATGCATAGAATACCATTATTTGTTTGAGCTGTATTTATTACTGCAATATTACTATTGTTATCTTTACCTGTATTAGATGGAGCTATTACTATGTTA			0	0	0	0	0	0	0	0	0	0	0	0	0	0	0	0	0	0	0	0	0	1	0	0	0	0	0	0	0	0	0	0	0	0	0	0	0	0	0	0	0	0	0	0	0	0	0	0	0	0	0	0	0	0	0	0	0	0	0	0	0	0	0	0	0	0	0	0	0	0	0	0	0	0	0	0	0	0	0	0	0	0	0	0	0	0	0	0	0	0	0	0	0	0	multiple	local	1	235	superkingdom:Eukaryota;phylum:Cnidaria;class:Scyphozoa;order:Semaeostomeae;family:Cyaneidae;genus:Cyanea;species:Cyanea sp. ABFA-2011;	superkingdom:100.0;phylum:94.0;class:94.0;order:94.0;family:94.0;genus:94.0;species:94.0;	JN202987.1;9720675;6567961
forward_CO1_4506	TTTATCTTCGATTGAAGCCCATTCAGGAGGATCTGTTGATTTAGCAATCTTTAGTTTACATTTAGCTGGTGCTTCTTCTATTTTAGGAGCAATGAATTTTATAACCACAGTTATAAATATGAGAAGTCCCGGATTAAAAATGCATAGAATACCATTATTTGTTTGAGCTGTATTTATTACTGCAATATTACTATTGTTATCTTTACCTGTATTAGCTG			0	0	0	0	0	0	0	0	0	0	0	0	0	0	0	0	0	0	0	0	0	1	0	0	0	0	0	0	0	0	0	0	0	0	0	0	0	0	0	0	0	0	0	0	0	0	0	0	0	0	0	0	0	0	0	0	0	0	0	0	0	0	0	0	0	0	0	0	0	0	0	0	0	0	0	0	0	0	0	0	0	0	0	0	0	0	0	0	0	0	0	0	0	0	multiple	local	1	218	superkingdom:Eukaryota;phylum:Cnidaria;class:Scyphozoa;order:Semaeostomeae;family:Cyaneidae;genus:Cyanea;species:Cyanea sp. ABFA-2011;	superkingdom:100.0;phylum:100.0;class:100.0;order:100.0;family:100.0;genus:100.0;species:100.0;	9720675;JN202987.1
forward_CO1_4507	TTTATCTTCGATTGAAGCCCATTCAGGAGGATCTGTTGATTTAGCAATCTTTAGTTTACATTTAGCTGGTGCTTCTTCTATTTTAGGAGCAATGAATTTTATAACCACAGTTATAAATATGAGAAGTCCCGGATTAAAAATGCATAGAATACCATTATTTGTTTGAGCTGTATTTATTACTGCAATATTACTATTGTTATCTTTACCTGTATTAGCTGGAGCTATTATTATGTTATTAACTGATAG			0	0	0	0	0	0	0	0	0	0	0	0	0	0	0	0	0	0	0	0	0	1	0	0	0	0	0	0	0	0	0	0	0	0	0	0	0	0	0	0	0	0	0	0	0	0	0	0	0	0	0	0	0	0	0	0	0	0	0	0	0	0	0	0	0	0	0	0	0	0	0	0	0	0	0	0	0	0	0	0	0	0	0	0	0	0	0	0	0	0	0	0	0	0	multiple	local	1	246	superkingdom:Eukaryota;phylum:Cnidaria;class:Scyphozoa;order:Semaeostomeae;family:Cyaneidae;genus:Cyanea;species:Cyanea sp. ABFA-2011;	superkingdom:63.5;phylum:45.0;class:45.0;order:45.0;family:45.0;genus:45.0;species:45.0;	9720675;JN202987.1;3920644;6567961;7063796;3797494;9700144;KJ677654.1;9700147;9700145
forward_CO1_4508	TTTATCTTCGATTGAAGCCCATTCAGGAGGATCTGTTGATTTAGCAATCTTTAGTTTACATTTAGCTGGTGCTTCTTCTATTTTAGGAGCAATGAATTTTATAACCACAGTTATAAATATGAGCAGTCCCGGATTAAAAATGCATAGAATACCATTATTTGTTTGAGCTGTATTTATTAATGCAATATTACTATTGTTATCTTTAACTGTATTA			0	0	0	0	0	0	0	0	0	0	0	0	0	0	0	0	0	0	0	0	0	1	0	0	0	0	0	0	0	0	0	0	0	0	0	0	0	0	0	0	0	0	0	0	0	0	0	0	0	0	0	0	0	0	0	0	0	0	0	0	0	0	0	0	0	0	0	0	0	0	0	0	0	0	0	0	0	0	0	0	0	0	0	0	0	0	0	0	0	0	0	0	0	0	multiple	local	1	214	superkingdom:Eukaryota;phylum:Cnidaria;class:Scyphozoa;order:Semaeostomeae;family:Cyaneidae;genus:Cyanea;species:Cyanea sp. ABFA-2011;	superkingdom:100.0;phylum:100.0;class:100.0;order:100.0;family:100.0;genus:100.0;species:100.0;	9720675;JN202987.1
forward_CO1_4509	TTTATCTTCGATTGAAGCCCATTCAGGAGGATCTGTTGATTTAGCGATCTTTAGTTTACATTTAGCTGGTGCTTCCTCTATTTTAGGAGCAATGAATTTTATAACTACAGTTATAAATATGAGAAGTCCCAGATTAAAAATGCACAGAATACCATTATTTGTTTGAGCTGTATTTATTACTGCAATATTACTATTGTTATCTTTACCTGTATTAGCTGGAGCTATTACTATGTTATT			0	0	0	0	0	0	0	0	0	0	0	0	0	0	0	0	0	0	0	0	0	1	0	0	0	0	0	0	0	0	0	0	0	0	0	0	0	0	0	0	0	0	0	0	0	0	0	0	0	0	0	0	0	0	0	0	0	0	0	0	0	0	0	0	0	0	0	0	0	0	0	0	0	0	0	0	0	0	0	0	0	0	0	0	0	0	0	0	0	0	0	0	0	0	multiple	local	1	237	superkingdom:Eukaryota;phylum:Cnidaria;class:Hydrozoa;order:Leptothecata;family:Zancleidae;genus:Filellum;species:Zanclea implexa;	superkingdom:100.0;phylum:83.8333333333;class:83.8333333333;order:41.9166666667;family:41.9166666667;genus:41.9166666667;species:41.9166666667;	8065473;8065471;6567961;5774946;7113776;7112414
forward_CO1_4510	TTTATCTTCGATTGAAGCCCATTCAGGAGGATCTGTTGATTTAGCGATCTTTAGTTTACATTTAGCTGGTGCTTCCTCTATTTTAGGAGCAATGAATTTTATAACTACAGTTATAAATATGAGAAGTCCCGGATTAAAAATGCACAGAATACCATTATTTGTTTGAGCTGTATTTATTACTGCAATATTACTATTGTTATCTTTACTTGTATTAGCTGGAGCTATTACTATGTTATT			0	0	0	0	0	0	0	0	0	0	0	0	0	0	0	0	0	0	0	0	0	1	0	0	0	0	0	0	0	0	0	0	0	0	0	0	0	0	0	0	0	0	0	0	0	0	0	0	0	0	0	0	0	0	0	0	0	0	0	0	0	0	0	0	0	0	0	0	0	0	0	0	0	0	0	0	0	0	0	0	0	0	0	0	0	0	0	0	0	0	0	0	0	0	multiple	local	1	237	superkingdom:Eukaryota;phylum:Cnidaria;class:Hydrozoa;order:Semaeostomeae;family:Cyaneidae;genus:Cyanea;species:Cyanea sp. ABFA-2011;	superkingdom:100.0;phylum:97.3333333333;class:56.0;order:41.3333333333;family:41.3333333333;genus:41.3333333333;species:41.3333333333;	8065471;8065473;6567961;JN202987.1;9720675
forward_CO1_4511	TTTATCTTCGATTGAAGCCCGTTCAGGAGGATCTGTTGATTTAGCGATCTTTAGTTTACATTTAGCTGGTGCTTCCTCTATTTTAGGAGCAATGAATTTTATAACTACAGTTATAAATATGAGAAGTCCCGGATTAAAAATGCACAGAATACCATTATTTGTTTGAGCTGTATTTATTACCGCAATATTACTATTGTTATCTTTACCTGTATTAGCTGGAGCTATTACTA			0	0	0	0	0	0	0	0	0	0	0	0	0	0	0	0	0	0	0	0	0	1	0	0	0	0	0	0	0	0	0	0	0	0	0	0	0	0	0	0	0	0	0	0	0	0	0	0	0	0	0	0	0	0	0	0	0	0	0	0	0	0	0	0	0	0	0	0	0	0	0	0	0	0	0	0	0	0	0	0	0	0	0	0	0	0	0	0	0	0	0	0	0	0	multiple	local	1	230	superkingdom:Eukaryota;phylum:Cnidaria;class:Hydrozoa;order:Leptothecata;family:Zancleidae;genus:Filellum;species:Filellum serpens;	superkingdom:100.0;phylum:100.0;class:68.5;order:34.25;family:34.25;genus:34.25;species:34.25;	8065471;8065473;9720675;JN202987.1
forward_CO1_4512	TTTATCTTCGATTGAAGCCTATTCAGGAGGATCTGTTGATTTAGCAATCTTTAGTTTACATTTAGCTGGTGCTTCTTCTATTTTAGGAGCAATGAATTTTATAACCACAGTTATAAATATGAGAAGTCCCGGATTAAAAATGCATAGAATACCATTATTTGTTTGAGCTGTATTTATTACTGCAATATTACTATTGCTATCTTTACCTGTATTAGCTGGAGCTATTACTA			0	0	0	0	0	0	0	0	0	0	0	0	0	0	0	0	0	0	0	0	0	1	0	0	0	0	0	0	0	0	0	0	0	0	0	0	0	0	0	0	0	0	0	0	0	0	0	0	0	0	0	0	0	0	0	0	0	0	0	0	0	0	0	0	0	0	0	0	0	0	0	0	0	0	0	0	0	0	0	0	0	0	0	0	0	0	0	0	0	0	0	0	0	0	multiple	local	1	230	superkingdom:Eukaryota;phylum:Arthropoda;class:Malacostraca;order:Amphipoda;family:Niphargidae;genus:Niphargus;species:Niphargus timavi;	superkingdom:100.0;phylum:100.0;class:100.0;order:100.0;family:100.0;genus:100.0;species:100.0;	8866247;4504635
forward_CO1_4513	TTTATCTTCTATTGAATTTCATTCTGGAGCATCTGTTGATTTAGCAATTTTTAGTTTACATTTAGCAGGAGCTTCTTCAATTTTAGGTGCTATTAATTTTATTACAACTGTCTTAAATATGCGTGCACCTCATATAACATTTACTCGTATTAGTTTATTTGTTTGAGCTGTATTTATTACTGCAATTTTATTATTATCATCATTACCTGTATTAGCAGGTGCAATTACAATGTTATTAAC			0	0	0	0	0	0	0	0	0	0	0	0	0	0	0	0	0	0	0	0	0	1	0	0	0	0	0	0	0	0	0	0	0	0	0	0	0	0	0	0	0	0	0	0	0	0	0	0	0	0	0	0	0	0	0	0	0	0	0	0	0	0	0	0	0	0	0	0	0	0	0	0	0	0	0	0	0	0	0	0	0	0	0	0	0	0	0	0	0	0	0	0	0	0	multiple	local	1	240	superkingdom:Eukaryota;phylum:Arthropoda;class:Insecta;order:Hymenoptera;family:Braconidae;genus:Parapanteles;species:Parapanteles mariae;	superkingdom:100.0;phylum:81.0;class:81.0;order:81.0;family:81.0;genus:81.0;species:81.0;	EU397817.1;9293585;3709266;JX272338.1
forward_CO1_4514	TTTGAGCGGTATCGAGGCACACTCTGGTCCAGCGGTTGACTTCGGTATTTTTAGCCTTCACCTAGCTGGAATTTCTTCCATCTTAGGCGCTATTAATTTTATTGTTACTATTACCAATATGCGTGCGCTTGGCGAAACGTATAATGTGTTACCGCTCTTTGTCTGATCGGTTATTATTACCGCCTTTTTGCTTTTGTTATCGTTACCCGTTTTAGCTGGTG			0	0	0	0	0	0	0	0	0	0	0	0	0	0	0	0	0	0	0	0	0	1	0	0	0	0	0	0	0	0	0	0	0	0	0	0	0	0	0	0	0	0	0	0	0	0	0	0	0	0	0	0	0	0	0	0	0	0	0	0	0	0	0	0	0	0	0	0	0	0	0	0	0	0	0	0	0	0	0	0	0	0	0	0	0	0	0	0	0	0	0	0	0	0	multiple	local	1	221	Unclassified
forward_CO1_4515	TTTGGCAAGTATACAAGCACATTCAGGAGGTTCTGTTGATTTAGCTATTTTTAGTTTACATTTAGCAGGTGCTTCTTCCTTATTAGGTGCTATTAATTTCATTACTACTGTTTTTAATATGAGATCACCAAAATTGGAAATGCATAAAATTCCTTTATTTGTGTGAGCTGTTTTAATTACAGCATGTTTGTTATTATTATCTTTACCTGTATTAGCGGGTGCCATT			0	0	0	0	0	0	0	0	0	0	0	0	0	0	0	0	0	0	0	0	0	1	0	0	0	0	0	0	0	0	0	0	0	0	0	0	0	0	0	0	0	0	0	0	0	0	0	0	0	0	0	0	0	0	0	0	0	0	0	0	0	0	0	0	0	0	0	0	0	0	0	0	0	0	0	0	0	0	0	0	0	0	0	0	0	0	0	0	0	0	0	0	0	0	multiple	local	0.944444	226	superkingdom:Eukaryota;phylum:Heterokontophyta;class:Oomycetes;order:Peronosporales;family:Pythiaceae;genus:Phytophthora;species:Phytophthora europaea;	superkingdom:100.0;phylum:28.7833333333;class:57.5666666667;order:57.5666666667;family:28.7833333333;genus:86.35;species:86.35;	KU942418.1;HQ708293.1;2803400;4778468;KY269535.1;AF328007.1
forward_CO1_4516	ACTATCAGGTGTACAAAGCCACTCAGGTGGATCAGTTGACCTTGCTATCTTCAGTCTTCACCTTGCAGGAATTAGCTCAATGCTAGGTGCTATGAACTTTATCACTACGATTCTGAACATGCGAAACCCAGATATGACTCTTCACAAGCTACCTCTATTCTGCTGAGCAATCATGGTAACAGCTGTCCTTCTACTACTCTCACTTCCAGTACTAGCAGGTGCAATTACTATGCTTCTTA			0	0	0	0	0	0	0	0	0	0	0	0	0	0	0	0	0	0	0	0	0	0	1	0	0	0	0	0	0	0	0	0	0	0	0	0	0	0	0	0	0	0	0	0	0	0	0	0	0	0	0	0	0	0	0	0	0	0	0	0	0	0	0	0	0	0	0	0	0	0	0	0	0	0	0	0	0	0	0	0	0	0	0	0	0	0	0	0	0	0	0	0	0	0	multiple	local	1	239	superkingdom:Eukaryota;phylum:Basidiomycota;class:Microbotryomycetes;order:Sporidiobolales;family:Sporidiobolaceae;genus:Rhodotorula;species:Rhodotorula taiwanensis;	superkingdom:100.0;phylum:100.0;class:100.0;order:100.0;family:100.0;genus:100.0;species:100.0;	HF558455.1
forward_CO1_4517	ACTATCTACATCGATGTTCCATGGTGGAGTATCAGTAGATTTAGCCATCTTTAGACTCCATATTGCAGGTGCTTCCTCCATCATGGGTAGAGTTAACTTCCTGAGAACTATTCTGTGTTCTCGAACTTCACAGGACTTTAGACTAACACGACTACCTTTGATAATTTGGGCATTTGCTATTACTTCGATCCTACTAATTACAAGATTGCCTGTACTAGCGGGAGCAATTACGATGCTACT			0	0	0	0	0	0	0	0	0	0	0	0	0	0	0	0	0	0	0	0	0	0	1	0	0	0	0	0	0	0	0	0	0	0	0	0	0	0	0	0	0	0	0	0	0	0	0	0	0	0	0	0	0	0	0	0	0	0	0	0	0	0	0	0	0	0	0	0	0	0	0	0	0	0	0	0	0	0	0	0	0	0	0	0	0	0	0	0	0	0	0	0	0	0	multiple	local	1	240	Unclassified
forward_CO1_4518	ACTTAGCGGAATTGAAGCACACTCCGGGCCCGCTGTAGATTTTGGTATTTTTAGTCTGCATCTCGCCGGTATGTCTTCCATTCTGGGAGCAATTAACTTTATCGTAACTATTGTCAATATACGCGCTCTAGGAATAACATTTTACACGCTCCCACTATTCGTCTGATCCGTGCTTATCACAGCGTTTCTACTATTACTTTCTCTACCAGTACTAGCAGGCGCGATCACCATGCTTCT			0	0	0	0	0	0	0	0	0	0	0	0	0	0	0	0	0	0	0	0	0	0	1	0	0	0	0	0	0	0	0	0	0	0	0	0	0	0	0	0	0	0	0	0	0	0	0	0	0	0	0	0	0	0	0	0	0	0	0	0	0	0	0	0	0	0	0	0	0	0	0	0	0	0	0	0	0	0	0	0	0	0	0	0	0	0	0	0	0	0	0	0	0	0	multiple	local	1	237	Unclassified
forward_CO1_4519	ACTTAGCGGCATCGAAGCGCACGTAGGCGGTCTGTCGCGTCTGCTGTGAAAACCTGGGGCTCAACCCCGGGCCTGCAGTGGGTACGGGCAGACTAGAGTGCGGTAGGGGAGACTGGAATTCCTGGTGTAGCGGTGAAATGCGCAGCTATCAGGAGGACCACCGGTGGCGACGGCGGGTCTCTGGTCCGTAACTGACGCTG			0	0	0	0	0	0	0	0	0	0	0	0	0	0	0	0	0	0	0	0	0	0	1	0	0	0	0	0	0	0	0	0	0	0	0	0	0	0	0	0	0	0	0	0	0	0	0	0	0	0	0	0	0	0	0	0	0	0	0	0	0	0	0	0	0	0	0	0	0	0	0	0	0	0	0	0	0	0	0	0	0	0	0	0	0	0	0	0	0	0	0	0	0	0				no_hit	not_found
forward_CO1_4520	ACTTAGCGGCATCGAAGCGCACTCCGGCCCCGCAGTAGATTTCGGTACCTTCAGCCTGCATCTAGCGGGTCTTTCTTCGATTCTCGGCGCAATCAATTTCATTGTCACCATTCTAAACATGCGCGCAATCGGAATGGAGCTGCACAACATGCCTCTTTTTGTCTGATCTGTGCTGATTACGGCAATTCTACTACTTCTTTCGCTGCCTGTTCTTGCTGGTGCAATTACTATGC			0	0	0	0	0	0	0	0	0	0	0	0	0	0	0	0	0	0	0	0	0	0	1	0	0	0	0	0	0	0	0	0	0	0	0	0	0	0	0	0	0	0	0	0	0	0	0	0	0	0	0	0	0	0	0	0	0	0	0	0	0	0	0	0	0	0	0	0	0	0	0	0	0	0	0	0	0	0	0	0	0	0	0	0	0	0	0	0	0	0	0	0	0	0	multiple	local	1	233	Unclassified
forward_CO1_4521	ACTTAGCGGCATCGAAGCGCACTCCGGCCCCGCAGTAGATTTCGGTACCTTCAGCCTGCATCTAGCGGGTCTTTCTTCGATTCTCGGCGCAATCAATTTCATTGTCACCATTCTAAACATGCGCGCAATCGGAATGGGGCTGCACAACATGCCTCTTTTAGTCTGATCTGTGCTGATTACGGCAATTCTACTACTTCTTTCGCTGCCTGTTCTTGCTGGTGCAATTACTATGCTACTCA			0	0	0	0	0	0	0	0	0	0	0	0	0	0	0	0	0	0	0	0	0	0	1	0	0	0	0	0	0	0	0	0	0	0	0	0	0	0	0	0	0	0	0	0	0	0	0	0	0	0	0	0	0	0	0	0	0	0	0	0	0	0	0	0	0	0	0	0	0	0	0	0	0	0	0	0	0	0	0	0	0	0	0	0	0	0	0	0	0	0	0	0	0	0	multiple	local	1	239	Unclassified
forward_CO1_4522	ACTTAGCGGCATCGAAGCGCACTCCGGCCCCGCAGTAGATTTCGGTATCTTCAGCCTGCATCTAGCGGGTCTTTCTTCGATTCTCGGCGCAATCAATTTCATTGTCACCATTCTAAACATGCGCGCAATCGAAATGGAGCTGCACAACGTGCCCCTTTTTGTCTGATCTGTGCTGATTACGGCAATTCTACTACTTCTTTCGCTGCCTGTTCTTGCTGGTGCAATTACTATG			0	0	0	0	0	0	0	0	0	0	0	0	0	0	0	0	0	0	0	0	0	0	1	0	0	0	0	0	0	0	0	0	0	0	0	0	0	0	0	0	0	0	0	0	0	0	0	0	0	0	0	0	0	0	0	0	0	0	0	0	0	0	0	0	0	0	0	0	0	0	0	0	0	0	0	0	0	0	0	0	0	0	0	0	0	0	0	0	0	0	0	0	0	0	multiple	local	1	232	Unclassified
forward_CO1_4523	ACTTAGCGGCATCGAAGCGCACTCCGGCCCCGCAGTAGATTTCGGTATCTTCAGCCTGCATCTAGCGGGTCTTTCTTCGATTCTCGGCGCAATCAATTTCATTGTCACCATTCTAAACATGCGCGCAATCGGAATGGAGCTGCACAACATGCCTCTTTTTGTCTGATCTGTGCTGATTACGGCAATTCTACTACTTCTTTCGCTGCCTGTTCTTGCTGGTGCAAT			0	0	0	0	0	0	0	0	0	0	0	0	0	0	0	0	0	0	0	0	0	0	1	0	0	0	0	0	0	0	0	0	0	0	0	0	0	0	0	0	0	0	0	0	0	0	0	0	0	0	0	0	0	0	0	0	0	0	0	0	0	0	0	0	0	0	0	0	0	0	0	0	0	0	0	0	0	0	0	0	0	0	0	0	0	0	0	0	0	0	0	0	0	0	multiple	local	0.97561	225	Unclassified
forward_CO1_4524	ACTTAGCGGCATCGAAGCGCACTCCGGCCCCGCAGTAGATTTCGGTATCTTCAGCCTGCATCTAGCGGGTCTTTCTTCGATTCTCGGCGCAATCAATTTCATTGTCACCATTCTAAACATGCGCGCAATCGGAATGGAGCTGCACAACATGCCTCTTTTTGTCTGATCTGTGCTGATTACGGCAATTCTACTACTTCTTTCGCTGCCTGTTCTTGCTGGTGCAATTACTAT			0	0	0	0	0	0	0	0	0	0	0	0	0	0	0	0	0	0	0	0	0	0	1	0	0	0	0	0	0	0	0	0	0	0	0	0	0	0	0	0	0	0	0	0	0	0	0	0	0	0	0	0	0	0	0	0	0	0	0	0	0	0	0	0	0	0	0	0	0	0	0	0	0	0	0	0	0	0	0	0	0	0	0	0	0	0	0	0	0	0	0	0	0	0	multiple	local	1	231	Unclassified
forward_CO1_4525	ACTTAGCGGCATCGAAGCGCACTCCGGCCCCGCAGTAGATTTCGGTATCTTCAGCCTGCATCTAGCGGGTCTTTCTTCGATTCTCGGCGCAATCAATTTCATTGTCACCATTCTAAACATGCGCGCAATCGGAATGGAGCTGCACAACATGCCTCTTTTTGTCTGATCTGTGCTGATTACGGCAATTCTACTACTTCTTTCGCTGCCTGTTCTTGCTGGTGCAATTACTATG			0	0	0	0	0	0	0	0	0	0	0	0	0	0	0	0	0	0	0	0	0	0	1	0	0	0	0	0	0	0	0	0	0	0	0	0	0	0	0	0	0	0	0	0	0	0	0	0	0	0	0	0	0	0	0	0	0	0	0	0	0	0	0	0	0	0	0	0	0	0	0	0	0	0	0	0	0	0	0	0	0	0	0	0	0	0	0	0	0	0	0	0	0	0	multiple	local	1	232	Unclassified
forward_CO1_4526	ACTTAGCGGCATCGAAGCGCACTCCGGCCCCGCAGTAGATTTCGGTATCTTCAGCCTGCATCTAGCGGGTCTTTCTTCGATTCTCGGCGCAATCAATTTCATTGTCACCATTCTAAACATGCGCGCAATCGGAATGGAGCTGCACAACATGCCTCTTTTTGTCTGATCTGTGCTGATTACGGCAATTCTACTACTTCTTTCGTTGCCTGTTCTTGCTGGTGCCATTACTATGCTACTCA			0	0	0	0	0	0	0	0	0	0	0	0	0	0	0	0	0	0	0	0	0	0	1	0	0	0	0	0	0	0	0	0	0	0	0	0	0	0	0	0	0	0	0	0	0	0	0	0	0	0	0	0	0	0	0	0	0	0	0	0	0	0	0	0	0	0	0	0	0	0	0	0	0	0	0	0	0	0	0	0	0	0	0	0	0	0	0	0	0	0	0	0	0	0	multiple	local	1	239	Unclassified
forward_CO1_4527	ACTTAGCGGCATCGAAGCGCACTCCGGCCCCGCAGTAGATTTCGGTATCTTCAGCCTGCATCTAGCGGGTCTTTCTTCGATTCTCGGCGCAATCAATTTCATTGTCACCATTCTAAACATGCGCGCAATCGGAATGGAGCTGCACAACATGCCTCTTTTTGTCTGGTCTGTGCTGATTACGGCAATTCTACTACTTCTTTCACTGCCTGTTCTTGCTGGTGCAATTACTATGCTACTAA			0	0	0	0	0	0	0	0	0	0	0	0	0	0	0	0	0	0	0	0	0	0	1	0	0	0	0	0	0	0	0	0	0	0	0	0	0	0	0	0	0	0	0	0	0	0	0	0	0	0	0	0	0	0	0	0	0	0	0	0	0	0	0	0	0	0	0	0	0	0	0	0	0	0	0	0	0	0	0	0	0	0	0	0	0	0	0	0	0	0	0	0	0	0	multiple	local	1	239	Unclassified
forward_CO1_4528	ACTTAGCGGCATCGAAGCGCACTCCGGCCCCGCAGTAGATTTCGGTATCTTCAGCCTGCATCTAGCGGGTCTTTCTTCGATTCTCGGCGCGATCAATTTCATTGTCACCATTCTAAACATGCGCGCAATCGGAATGGAGCTGCACAACATGCCTCTTTTTGTCTGATCTGTGCTGATTACGGCAATTCTACTACTTCTTTCGCTGCCTGTTCTTGCTGGTGCAATTACTA			0	0	0	0	0	0	0	0	0	0	0	0	0	0	0	0	0	0	0	0	0	0	1	0	0	0	0	0	0	0	0	0	0	0	0	0	0	0	0	0	0	0	0	0	0	0	0	0	0	0	0	0	0	0	0	0	0	0	0	0	0	0	0	0	0	0	0	0	0	0	0	0	0	0	0	0	0	0	0	0	0	0	0	0	0	0	0	0	0	0	0	0	0	0	multiple	local	1	230	Unclassified
forward_CO1_4529	ACTTAGCGGCATCGAAGCGCACTCCGGCCCCGCAGTAGATTTCGGTATCTTCAGTCTGCATCTAGCGGGTCTTTCTTCGATCCTCGGCGCAATCAATTTCATTGTCACCATTCTAAACATGCGCGCAATCGGAATGGAGCTGCACAACATGCCTCTTTTTGTCTGATCTGTGCTGATTACGGCGATTCTACTACTTCTTTCGCTGCCTGTTCTTGCTGGTGCAATTACTAT			0	0	0	0	0	0	0	0	0	0	0	0	0	0	0	0	0	0	0	0	0	0	1	0	0	0	0	0	0	0	0	0	0	0	0	0	0	0	0	0	0	0	0	0	0	0	0	0	0	0	0	0	0	0	0	0	0	0	0	0	0	0	0	0	0	0	0	0	0	0	0	0	0	0	0	0	0	0	0	0	0	0	0	0	0	0	0	0	0	0	0	0	0	0	multiple	local	1	231	Unclassified
forward_CO1_4530	ACTTAGCGGCATCGAAGCGCACTCCGGCCCCGCAGTAGATTTCGGTATCTTCAGTCTGCATCTAGCGGGTCTTTCTTCGATTCTCGGCGCAATCAATTTCATTGTCACCATTCTAAACATGCGCGCAATCGGAATGGAGCTGCACAACATGCCTCTTTTTGTCTGATCCGTGCTGATTACGGCAATTCTACTACTTCTTTCGCTGCCTGTTCTTGCTGGTGCAATTACTATGCTACTCA			0	0	0	0	0	0	0	0	0	0	0	0	0	0	0	0	0	0	0	0	0	0	1	0	0	0	0	0	0	0	0	0	0	0	0	0	0	0	0	0	0	0	0	0	0	0	0	0	0	0	0	0	0	0	0	0	0	0	0	0	0	0	0	0	0	0	0	0	0	0	0	0	0	0	0	0	0	0	0	0	0	0	0	0	0	0	0	0	0	0	0	0	0	0	multiple	local	1	239	Unclassified
forward_CO1_4531	ACTTAGCGGCATCGAAGCGCACTCCGGCCCCGCAGTAGATTTCGGTATCTTCAGTCTGCATCTAGCGGGTCTTTCTTCGATTCTCGGCGCAATCAATTTCATTGTCACCATTCTAAACATGCGCGCAATCGGAATGGAGCTGCACAACATGCCTCTTTTTGTCTGATCTGTGCTGATTACGGCGATTCTACTACTTCTTTCGCTGCCTGTTC			0	0	0	0	0	0	0	0	0	0	0	0	0	0	0	0	0	0	0	0	0	0	1	0	0	0	0	0	0	0	0	0	0	0	0	0	0	0	0	0	0	0	0	0	0	0	0	0	0	0	0	0	0	0	0	0	0	0	0	0	0	0	0	0	0	0	0	0	0	0	0	0	0	0	0	0	0	0	0	0	0	0	0	0	0	0	0	0	0	0	0	0	0	0	multiple	local	0.909091	212	Unclassified
forward_CO1_4532	ACTTAGCGGCATCGAAGCGCACTCCGGCCCCGCAGTAGATTTCGGTATCTTCAGTCTGCATCTAGCGGGTCTTTCTTCGATTCTCGGCGCAATCAATTTCATTTTCACCATTCTAAACGTGCGCGCAATCGGAATGGAGCTGCACAGCATGCCTCTTTTTGTCTGATCTGTGCTGATTACGGCGATTCTACTACTTCTTTCGCTGCCTGTTCTTGCTGGTGC			0	0	0	0	0	0	0	0	0	0	0	0	0	0	0	0	0	0	0	0	0	0	1	0	0	0	0	0	0	0	0	0	0	0	0	0	0	0	0	0	0	0	0	0	0	0	0	0	0	0	0	0	0	0	0	0	0	0	0	0	0	0	0	0	0	0	0	0	0	0	0	0	0	0	0	0	0	0	0	0	0	0	0	0	0	0	0	0	0	0	0	0	0	0	multiple	local	0.909091	222	Unclassified
forward_CO1_4533	ACTTAGCGGCATCGAAGCGCACTCCGGCCCCGCAGTAGATTTCGGTGTCTTCAGCCTGCATCTAGCGGGTCTTTCTTCGATTCTGGGAACTATCAATTTCATTTTCACCATTCTAAACATG			0	0	0	0	0	0	0	0	0	0	0	0	0	0	0	0	0	0	0	0	0	0	1	0	0	0	0	0	0	0	0	0	0	0	0	0	0	0	0	0	0	0	0	0	0	0	0	0	0	0	0	0	0	0	0	0	0	0	0	0	0	0	0	0	0	0	0	0	0	0	0	0	0	0	0	0	0	0	0	0	0	0	0	0	0	0	0	0	0	0	0	0	0	0				no_hit	not_found
forward_CO1_4534	ACTTAGTGCATTACCACAGGCAATGGAAGGTTCGAGAATGGGTATGACGCTTTGGCTGGTATCTATGACTTTCTTTATCGTGTCATCACTATTAGGTGGTCTTAACTACATTGTAACAATTCTGAATCTTCGTACAAAAGGTATGTCAATGACACGCCTTCCACTAACGATCTGGGCATTCTTCGTTACAGCGATCCTTGGTGTTCTATCTTTCCCGGTTCTTCTTTCAGCTGCATTGCTCCTGATCTTCGAC			0	0	0	0	0	0	0	0	0	0	0	0	0	0	0	0	0	0	0	0	0	0	1	0	0	0	0	0	0	0	0	0	0	0	0	0	0	0	0	0	0	0	0	0	0	0	0	0	0	0	0	0	0	0	0	0	0	0	0	0	0	0	0	0	0	0	0	0	0	0	0	0	0	0	0	0	0	0	0	0	0	0	0	0	0	0	0	0	0	0	0	0	0	0				no_hit	not_found
forward_CO1_4535	ACTTAGTGGTATAGAAGCGCATCCTGGTCCTGCTGTAGACTTTGCAATTTTTAGTTTACATTTATCGGGTGCTTCTTCAATAGCTGGTGCAATAAACTTTATAGTAACACTTGTTAATATGAGAGGCCGTGCATTGTCATTTTATTGTTTACCGTTATTTGGTTGAGCAGTTATAGTAACTGCTTTTCTTTTATTATTATCATTACCTGTGTTAGCTGGTGCAATAACAATGTTATTG			0	0	0	0	0	0	0	0	0	0	0	0	0	0	0	0	0	0	0	0	0	0	1	0	0	0	0	0	0	0	0	0	0	0	0	0	0	0	0	0	0	0	0	0	0	0	0	0	0	0	0	0	0	0	0	0	0	0	0	0	0	0	0	0	0	0	0	0	0	0	0	0	0	0	0	0	0	0	0	0	0	0	0	0	0	0	0	0	0	0	0	0	0	0	multiple	local	1	238	Unclassified
forward_CO1_4536	ACTTAGTGGTATAGAAGCGCATTCTGGTCCTGCTGTAGACTTTGCAATTTTTAGTTTACATTTATCGGGTGCTTCTTCAATAGCTGGTGCAATAAACTTTATAGTAACACTTGTTAATATGAGAAGCCGTGCATTGTCATTTTATTGTTTACCGTTATTTGGTTGAGCAGTTATAGTAACTGCTTTTCTTTTATTATTATCATTACCTGTGTTAGCTGGTGCAATAACAATGTTATTGT			0	0	0	0	0	0	0	0	0	0	0	0	0	0	0	0	0	0	0	0	0	0	1	0	0	0	0	0	0	0	0	0	0	0	0	0	0	0	0	0	0	0	0	0	0	0	0	0	0	0	0	0	0	0	0	0	0	0	0	0	0	0	0	0	0	0	0	0	0	0	0	0	0	0	0	0	0	0	0	0	0	0	0	0	0	0	0	0	0	0	0	0	0	0	multiple	local	1	239	Unclassified
forward_CO1_4537	ACTTAGTGGTATAGAAGCGCATTCTGGTCCTGCTGTAGACTTTGCAATTTTTAGTTTACATTTATCGGGTGCTTCTTCAATAGCTGGTGCAATAAACTTTATAGTAACACTTGTTAATATGAGAGGCCGTGCATTGTCATTTTATTGTTTACCGTTATTTGGTTGAGCAGTTATAGTAACTGCTTTTCTTTTATTATTATCATTACCCGTTTTAGCTGGTGCAATAACACTGTT			0	0	0	0	0	0	0	0	0	0	0	0	0	0	0	0	0	0	0	0	0	0	1	0	0	0	0	0	0	0	0	0	0	0	0	0	0	0	0	0	0	0	0	0	0	0	0	0	0	0	0	0	0	0	0	0	0	0	0	0	0	0	0	0	0	0	0	0	0	0	0	0	0	0	0	0	0	0	0	0	0	0	0	0	0	0	0	0	0	0	0	0	0	0	multiple	local	1	234	Unclassified
forward_CO1_4538	ACTTTCAAGGTCAAAATTTCATTCAGGTGTTTCTGTTGATTATTTGATTTTATCTTTACATGTTGGAGGGGCTTCATCTATTATGTCTGGTATTAACTTTGCCGGTACTGGTTTTTCTATGCGTCCGGATATTTTAATTATACCTCGTACTACAATGTTTGTGTGGTGTATTTGTATTACTGGGTTTTGTTGCTTTGTGCTATACCTGTGTTGGCA			0	0	0	0	0	0	0	0	0	0	0	0	0	0	0	0	0	0	0	0	0	0	1	0	0	0	0	0	0	0	0	0	0	0	0	0	0	0	0	0	0	0	0	0	0	0	0	0	0	0	0	0	0	0	0	0	0	0	0	0	0	0	0	0	0	0	0	0	0	0	0	0	0	0	0	0	0	0	0	0	0	0	0	0	0	0	0	0	0	0	0	0	0	0	multiple	end_to_end	0.963134	216	superkingdom:Eukaryota;phylum:Mollusca;class:Bivalvia;order:Venerida;family:Veneridae;genus:Nutricola;species:Nutricola tantilla;	superkingdom:100.0;phylum:100.0;class:100.0;order:92.0;family:100.0;genus:100.0;species:100.0;	3167032;DQ184810.1
forward_CO1_4539	ACTTTCAAGTATTACTGCACATTCTGGTGGGTCAGTCGATTTAGCTATTTTTAGTCTACATCTATCTGGTATATCCTCAATCGCTGGTGCTATTAATTTTATGACTACAATAATAAATATGCGTGTAAAAGGATTAACTCTTTATCGTCTACCTTTATTTATTTGATCTCTATTTTTAACAGCTTTTTTACTTGTTTTAACACCTCCCGTTTTAGCAGGTGCAATTACAATGTTATTA			0	0	0	0	0	0	0	0	0	0	0	0	0	0	0	0	0	0	0	0	0	0	1	0	0	0	0	0	0	0	0	0	0	0	0	0	0	0	0	0	0	0	0	0	0	0	0	0	0	0	0	0	0	0	0	0	0	0	0	0	0	0	0	0	0	0	0	0	0	0	0	0	0	0	0	0	0	0	0	0	0	0	0	0	0	0	0	0	0	0	0	0	0	0	multiple	local	1	238	Unclassified
forward_CO1_4540	ACTTTCAGGAGTTTTAGCGCATAGTACTCCTGCAGTTGATATAGCTATTTTTGGTCTACATATGGCAGGTATTTCTTCTATACTGGGAGCTATAAACTTTATAACAACAATAATTAATATGCGGGGGTCTGGATTTTATTTCCACAGATTGCCTTTATTCGTTTGGTCCGTTTTTATAACAGCATTTTTATTATTGTTGTCTTTACC			0	0	0	0	0	0	0	0	0	0	0	0	0	0	0	0	0	0	0	0	0	0	1	0	0	0	0	0	0	0	0	0	0	0	0	0	0	0	0	0	0	0	0	0	0	0	0	0	0	0	0	0	0	0	0	0	0	0	0	0	0	0	0	0	0	0	0	0	0	0	0	0	0	0	0	0	0	0	0	0	0	0	0	0	0	0	0	0	0	0	0	0	0	0	multiple	local	1	207	Unclassified
forward_CO1_4541	ATTAAGCAATACTATAGGTCATCCAGGAAGCGCTGTAGACTTAGCTATTTTTAGCTTACATATAGCAGGGATGGGTTCTATATTAAGCGCCATAAATTTTATTGTTACTATATTTAATATGCGCGCTAGAGGTTTAACTCTGCATCAATTACCACTATTTGTGTGATCTGTTCTTATAACTTCTTTCTTATTATTATTATCTTTACCTGTATTAGCAGCAGGTTT			0	0	0	0	0	0	0	0	0	0	0	0	0	0	0	0	0	0	0	0	0	0	1	0	0	0	0	0	0	0	0	0	0	0	0	0	0	0	0	0	0	0	0	0	0	0	0	0	0	0	0	0	0	0	0	0	0	0	0	0	0	0	0	0	0	0	0	0	0	0	0	0	0	0	0	0	0	0	0	0	0	0	0	0	0	0	0	0	0	0	0	0	0	0	multiple	local	1	225	Unclassified
forward_CO1_4542	ATTAAGCACTTCTTTCATGAGCTTATCACCTTCAAGTACAGGAAATCTTATCTTTGGATTATTGATCTCAGGTATATCCTCATGTCTCACATCTCTTAACTTTTGGACAACAATTCTAAATCTGAGATCTTATTATCTGACATTAAAGACTATGCCATTATTCCCTTGGGCTCTCTTGATTACAGGAGGAATGCTTTTATTAACATTACCAATCTTATCAGGAGCTCTTCTAATGGTCTTG			0	0	0	0	0	0	0	0	0	0	0	0	0	0	0	0	0	0	0	0	0	0	1	0	0	0	0	0	0	0	0	0	0	0	0	0	0	0	0	0	0	0	0	0	0	0	0	0	0	0	0	0	0	0	0	0	0	0	0	0	0	0	0	0	0	0	0	0	0	0	0	0	0	0	0	0	0	0	0	0	0	0	0	0	0	0	0	0	0	0	0	0	0	0	multiple	end_to_end	0.995851	241	superkingdom:Eukaryota;phylum:Pyrrophycophyta;class:Dinophyceae;order:Peridiniales;family:Thoracosphaeraceae;genus:Thoracosphaera;species:Thoracosphaera heimii;	superkingdom:100.0;phylum:51.7811384912;class:100.0;order:70.9800181313;family:43.3885568425;genus:35.1632847978;species:35.1632847978;	2812658;2523649;FJ939568.1;GQ501399.1;GQ501400.1;2523563;2523560;GQ501273.1;GQ501313.1;GQ502048.1;2523564;GQ501316.1;2523559;2523576;2664453;2523561;GQ502046.1;GQ502050.1;GQ502045.1;2663784;2663791;GQ502052.1;2663780;2663782;GQ501321.1;GQ501416.1;2523558;GQ501415.1;2663786;2523454;2523562;GQ501320.1;2550664;2550666;GQ502044.1;GQ501195.1;2523526;GQ502047.1;GQ501272.1;GQ501274.1;2523522;2663777;2664493;2523524;FJ155829.1;2664465;GQ502038.2;2523525;GQ501192.1;GQ501276.1;2550694;2523455;GQ501278.1;GQ502065.1;2523520;2523387;2523457;2523521;2523528;EU916921.1;2663771;GQ502060.1;2550663;2523453;2664518;GQ501191.1;2523456;2663789;2664517;GQ501206.1;GQ502041.1;GQ502105.1;EU126147.1;2664501;2550661;2550669;2550682;GQ501199.1;2550670;EU130570.1;GQ502107.1;GQ501281.1;2523550;2664515;AY072055.1;3244189;EU916915.1;GQ501317.1;GQ501212.1;3323932;FJ600078.1;EF036593.1;GQ501315.1;2523567;2523568;GQ501322.1;2550673;FJ600077.1;2523458;GQ501193.1
forward_CO1_4543	ATTAAGCAGCATTGATGCGCATTCAGGCCCTGCAGTTGATTTAGCAATTTTTAGCCTACATTTATCAGGTGCTTCATCGATAGCAGGTGCGATTAATTTTATTGTCACTATTAACAATATGCGCGCTAAAAATTTACATTTTTACATTATGCCGTTATTTTGTTGGTCAGTGATAGTCACTGCCTTTTTATTGTTATTGTCTCTTCCCGTTTTAGCAGGAGCAATTACGATG			0	0	0	0	0	0	0	0	0	0	0	0	0	0	0	0	0	0	0	0	0	0	1	0	0	0	0	0	0	0	0	0	0	0	0	0	0	0	0	0	0	0	0	0	0	0	0	0	0	0	0	0	0	0	0	0	0	0	0	0	0	0	0	0	0	0	0	0	0	0	0	0	0	0	0	0	0	0	0	0	0	0	0	0	0	0	0	0	0	0	0	0	0	0	multiple	local	1	232	Unclassified
forward_CO1_4544	ATTAAGCAGCATTGATGCGCGTTCAGGCCCTGCAGTTGATTTAGCAATTTTTAGCCTACATTTATCAGGTGCTTCATCGATAGCAGGTGCGATTAATTTTATTGTCACTATTAACAATATGCGCGCTAAAAATTTACATTTTTACATTATGCCGTTATTTTGTTGGTCAGTGATAGTCACTGCCTTTTTATTGTTATTGTCTCTTCCCGTTTTAGCAGGAGCAATTACGATGT			0	0	0	0	0	0	0	0	0	0	0	0	0	0	0	0	0	0	0	0	0	0	1	0	0	0	0	0	0	0	0	0	0	0	0	0	0	0	0	0	0	0	0	0	0	0	0	0	0	0	0	0	0	0	0	0	0	0	0	0	0	0	0	0	0	0	0	0	0	0	0	0	0	0	0	0	0	0	0	0	0	0	0	0	0	0	0	0	0	0	0	0	0	0	multiple	local	1	233	Unclassified
forward_CO1_4545	ATTAAGTGCAATGGCTATAGATGGTTCTGTTGATTTTGCAATTTTTAGTTTGCATTTAGCAGGAGTTTCTTCGTTAATGGGAGCTATTAATTTTATTGCTACTGTTTTAAATATGCGTGTTCCTGGATTGAAAATGAATTTAATTCCTTTATTTGTTTGATCTGTATTTTTGACAGCTTTTTTATTATTATTATCTTTGCCTGTTTTAGCAGCAGGTATTACTATGTTAT			0	0	0	0	0	0	0	0	0	0	0	0	0	0	0	0	0	0	0	0	0	0	1	0	0	0	0	0	0	0	0	0	0	0	0	0	0	0	0	0	0	0	0	0	0	0	0	0	0	0	0	0	0	0	0	0	0	0	0	0	0	0	0	0	0	0	0	0	0	0	0	0	0	0	0	0	0	0	0	0	0	0	0	0	0	0	0	0	0	0	0	0	0	0	multiple	local	1	230	superkingdom:Eukaryota;phylum:NA;class:NA;order:NA;family:Hartmannellidae;genus:Hartmannella;species:Hartmannella cantabrigiensis;	superkingdom:100.0;phylum:83.5;class:83.5;order:83.5;family:83.5;genus:83.5;species:83.5;	LC102282.1;LC102285.1;KM254966.1
forward_CO1_4546	ATTAAGTGCTTTACCACAGGCAATTCCTGGATCAGGAACAGGTATGACTTTATGGTTAGTTTCAATGGCTATCTTTATCGCATCTTCTTTAATGGGTTCTTTGAACTATATTGTAACGGTAATAAACTTAAGAAATAAAGGGATGTCTATGACAAGACTTCCACTTACAATCTGGACATTTTTTGTAACCGCTATTATTGGTGTTATTTCTTTCCCTGTTTTA			0	0	0	0	0	0	0	0	0	0	0	0	0	0	0	0	0	0	0	0	0	0	1	0	0	0	0	0	0	0	0	0	0	0	0	0	0	0	0	0	0	0	0	0	0	0	0	0	0	0	0	0	0	0	0	0	0	0	0	0	0	0	0	0	0	0	0	0	0	0	0	0	0	0	0	0	0	0	0	0	0	0	0	0	0	0	0	0	0	0	0	0	0	0	multiple	local	0.900943	223	superkingdom:Bacteria;phylum:Bacteroidetes;class:Flavobacteriia;order:Flavobacteriales;family:Flavobacteriaceae;genus:Flavobacterium;species:Flavobacterium johnsoniae;	superkingdom:100.0;phylum:100.0;class:100.0;order:100.0;family:100.0;genus:100.0;species:99.5;	CP016907.1;CP000685.1;CP017774.1
forward_CO1_4547	ATTAAGTGGGCCAATTGCGCACGCAGGTCCTTCAGTTGATTTTGCGATTTTTAGTTTACACATTGCTGGGGCATCATCTATTATAGGAGCAATTAATTTTATTACAACAATTATAAATATACGACACCCAGGTTGTTATTTTAGTAATCTTAACTTATTTGTTTGATCTGTTTTTATTACTGCATTTTTATTATTATTATCGTTACCAGTATTAGCTGGAGCTATTACAATACTTTTAA			0	0	0	0	0	0	0	0	0	0	0	0	0	0	0	0	0	0	0	0	0	0	1	0	0	0	0	0	0	0	0	0	0	0	0	0	0	0	0	0	0	0	0	0	0	0	0	0	0	0	0	0	0	0	0	0	0	0	0	0	0	0	0	0	0	0	0	0	0	0	0	0	0	0	0	0	0	0	0	0	0	0	0	0	0	0	0	0	0	0	0	0	0	0	multiple	local	1	239	Unclassified
forward_CO1_4548	ATTAGCAGGAATCCAATCTCACTCAGGTGGTTCAGTGGATCTAGCCATCTTTAGTCTTCATCTGGCTGGTATTTCAAGTATGTTGGGTGCAATGAACTTTATCACTACAATTCTTAACATGCGAAATCCAGGAATGACACTACATAAACTACCATTATTCTGTTGAGCTATAATGGTAACAGCTATCTTATTACTGTTATCACTACCAGTTCTAGCAGGAGGTATTACAATGTTATTAA			0	0	0	0	0	0	0	0	0	0	0	0	0	0	0	0	0	0	0	0	0	0	1	0	0	0	0	0	0	0	0	0	0	0	0	0	0	0	0	0	0	0	0	0	0	0	0	0	0	0	0	0	0	0	0	0	0	0	0	0	0	0	0	0	0	0	0	0	0	0	0	0	0	0	0	0	0	0	0	0	0	0	0	0	0	0	0	0	0	0	0	0	0	0	multiple	local	1	239	superkingdom:Eukaryota;phylum:Arthropoda;class:Insecta;order:Lepidoptera;family:Noctuidae;genus:Sympistis;species:Sympistis subsimplex;	superkingdom:100.0;phylum:100.0;class:100.0;order:100.0;family:100.0;genus:100.0;species:100.0;	6942824
forward_CO1_4549	ATTAGGTGGGCCAATTGCGCACGCAGGTCCTTCAGTTGATTTTGCGATTTTTAGTTTACACATTGCTGGGGCATCATCTATTATAGGAGCAATTAATTTTATTACAACAATTATAAATATACGACACCCAGGTTGTTATTTTAGTAATCTTAACTTATTTGTTTGATCTGTTTTTATTACTGCATTTTTATTATTATTATCGTTACCAGTATTAGCTGGAGCTATTACAATACTTTTAA			0	0	0	0	0	0	0	0	0	0	0	0	0	0	0	0	0	0	0	0	0	0	1	0	0	0	0	0	0	0	0	0	0	0	0	0	0	0	0	0	0	0	0	0	0	0	0	0	0	0	0	0	0	0	0	0	0	0	0	0	0	0	0	0	0	0	0	0	0	0	0	0	0	0	0	0	0	0	0	0	0	0	0	0	0	0	0	0	0	0	0	0	0	0	multiple	local	1	239	Unclassified
forward_CO1_4550	ATTATCAAGTAATAGTGCACATTCAGGGCCAGCAGTTGACTTAGCTATATTTAGTTTACATTTATCAGGTGCATCTTCAATATTAGGAGCAATAAATTTTATTACAACTATATTAAATATGAGAACTAAAGGATTGTATATGCATAAACTTCCTTTATTTGCTTGGTCTATTTTAATTACAGCAGTATTATTACTTTTAGCATTACCTGTATTAGCAGGAGCAATAACAATGTTATT			0	0	0	0	0	0	0	0	0	0	0	0	0	0	0	0	0	0	0	0	0	0	1	0	0	0	0	0	0	0	0	0	0	0	0	0	0	0	0	0	0	0	0	0	0	0	0	0	0	0	0	0	0	0	0	0	0	0	0	0	0	0	0	0	0	0	0	0	0	0	0	0	0	0	0	0	0	0	0	0	0	0	0	0	0	0	0	0	0	0	0	0	0	0	multiple	local	1	237	superkingdom:Eukaryota;phylum:Bacillariophyta;class:Coscinodiscophyceae;order:Melosirales;family:Melosiraceae;genus:Melosira;species:Melosira ambiqua;	superkingdom:100.0;phylum:100.0;class:100.0;order:100.0;family:73.5;genus:73.5;species:73.5;	KJ671746.1;AB009418.1
forward_CO1_4551	ATTATCAAGTGTTGTATCTCATTCAGGTGCTTCAGTTGATTTAGCTATTTTTAGTTTACATTTAGCTGGAGTATCTTCATTATCAGGAGCAATAAATTTCATAACAACAGCTTTAAATATGAGAGCTAATGGAATGAGTTTACATAAAGTATCATTATTTGTATGGTCTATCTTTATTACAGCAGTATTATTATTAATAACATTACCTGTATTAGCTGGAGCTATTACAATGTTATTAACTGAT			0	0	0	0	0	0	0	0	0	0	0	0	0	0	0	0	0	0	0	0	0	0	1	0	0	0	0	0	0	0	0	0	0	0	0	0	0	0	0	0	0	0	0	0	0	0	0	0	0	0	0	0	0	0	0	0	0	0	0	0	0	0	0	0	0	0	0	0	0	0	0	0	0	0	0	0	0	0	0	0	0	0	0	0	0	0	0	0	0	0	0	0	0	0	single	end_to_end	0.909836	244	superkingdom:Eukaryota;phylum:Basidiomycota;class:Agaricomycetes;order:Thelephorales;family:Thelephoraceae;genus:Thelephora;species:Thelephora ganbajun;	superkingdom:100.0;phylum:100.0;class:100.0;order:100.0;family:100.0;genus:100.0;species:100.0;	KY245891.1
forward_CO1_4552	ATTATCAGGAATACAATCTCACAGTGGTCCTAGTGTAGATTTAGCTATTTTTGGTTTACATTTAAGTGGTATTAGTAGTATGTTAGGTGCTATGAATTTTATAACTACTATATTAAATATGAGAAGTCCTGGTATACGTTTACACAAATTAGCTTTATTTGGATGAGCTGTTATTATTACAGCTGTGTTATTATTATTATCATTACCTGTGTTAGCAGGTGGTATTACTATGATCTTAA			0	0	0	0	0	0	0	0	0	0	0	0	0	0	0	0	0	0	0	0	0	0	1	0	0	0	0	0	0	0	0	0	0	0	0	0	0	0	0	0	0	0	0	0	0	0	0	0	0	0	0	0	0	0	0	0	0	0	0	0	0	0	0	0	0	0	0	0	0	0	0	0	0	0	0	0	0	0	0	0	0	0	0	0	0	0	0	0	0	0	0	0	0	0	multiple	end_to_end	0.987448	239	superkingdom:Eukaryota;phylum:Ascomycota;class:Eurotiomycetes;order:Eurotiales;family:Aspergillaceae;genus:Penicillium;species:Penicillium polonicum;	superkingdom:100.0;phylum:100.0;class:100.0;order:100.0;family:100.0;genus:100.0;species:60.0833333333;	KU530219.1;AM920464.1;KR952336.1;JN696111.1;HQ622809.1;KR952335.1;FJ501249.1;2552818;8345955;8165241;KX931017.1;FJ004524.1;FJ590520.1
forward_CO1_4553	ATTATCAGGTATACAAAGTCACAGTGGTCCTAGTGTGGATTTAGCAATTTTTGCTCTTCACTTATCAGGTATAAGTAGTTTATTAGGAGCTATTAATTTTATAGTAACAATACTAAACATGAGAAGTCCAGGTATAAGACTACACAAATTAGCCTTATTCGGATGAGCAGTGGTAGTAACAGCAGTGTTATTACTATTATCTTTACCGGTATTGGCTGGAGCAATAACAATGGTCTTAACAGACAGA			0	0	0	0	0	0	0	0	0	0	0	0	0	0	0	0	0	0	0	0	0	0	1	0	0	0	0	0	0	0	0	0	0	0	0	0	0	0	0	0	0	0	0	0	0	0	0	0	0	0	0	0	0	0	0	0	0	0	0	0	0	0	0	0	0	0	0	0	0	0	0	0	0	0	0	0	0	0	0	0	0	0	0	0	0	0	0	0	0	0	0	0	0	0	multiple	end_to_end	0.978355	247	superkingdom:Eukaryota;phylum:Ascomycota;class:Dothideomycetes;order:Capnodiales;family:Cladosporiaceae;genus:Cladosporium;species:Cladosporium bruhnei;	superkingdom:100.0;phylum:100.0;class:100.0;order:100.0;family:100.0;genus:100.0;species:68.0;	FJ590523.1;FJ590525.1
forward_CO1_4554	ATTATCAGGTATAGAAAGTCATTCTGGAGGTTCAGTCGATTTAGCAATATTTAGTTTACATTTAGCAGGTGCATCTTCTATTTTAGGGGCTATGAATTTTATTACCACAATAATAAATATGAGAGCTCCTGGTTTAAAAATGCATAGACTACCTTTATTTGTTTGAGCTGTATTTATAACAGCATTTTTATTATTATTATCGCTACCTGTATTAGCTGGTGCTATAACAATGTTATTGA			0	0	0	0	0	0	0	0	0	0	0	0	0	0	0	0	0	0	0	0	0	0	1	0	0	0	0	0	0	0	0	0	0	0	0	0	0	0	0	0	0	0	0	0	0	0	0	0	0	0	0	0	0	0	0	0	0	0	0	0	0	0	0	0	0	0	0	0	0	0	0	0	0	0	0	0	0	0	0	0	0	0	0	0	0	0	0	0	0	0	0	0	0	0	multiple	local	1	239	superkingdom:Eukaryota;phylum:Porifera;class:Demospongiae;order:Poecilosclerida;family:Microcionidae;genus:Artemisina;species:Artemisina melana;	superkingdom:100.0;phylum:70.5;class:70.5;order:70.5;family:70.5;genus:70.5;species:70.5;	KP862852.1;3312345;3482503;3482502;3529803;3482618;3473369;3482509;3527951;3002867;EF519575.1;5401792;5401791;KX265108.1;KP684521.1;KJ654058.1
forward_CO1_4555	ATTATCAGGTATTTTTTCACATTCAGGTAGTGCTGTAGATTTTGGTATATTTAATTTACATTTAGCAGGTATTTCATCAATTTTAGGTGCAATAAATTTTATTGTTACAATATTAAATATGAGAATAAAAGGAATGATAATGTTTAGATTACCTTTATTTGTATGAGCTGTATTTATAACAGCAAGATTATTATTATTATCATTACCTGTTTTAGGGGCTGGTATAACAATGTTATT			0	0	0	0	0	0	0	0	0	0	0	0	0	0	0	0	0	0	0	0	0	0	1	0	0	0	0	0	0	0	0	0	0	0	0	0	0	0	0	0	0	0	0	0	0	0	0	0	0	0	0	0	0	0	0	0	0	0	0	0	0	0	0	0	0	0	0	0	0	0	0	0	0	0	0	0	0	0	0	0	0	0	0	0	0	0	0	0	0	0	0	0	0	0	multiple	end_to_end	0.953586	237	superkingdom:Eukaryota;phylum:NA;class:NA;order:Himatismenida;family:Cochliopodiidae;genus:Cochliopodium;species:Cochliopodium minutoidum;	superkingdom:100.0;phylum:22.778968254;class:22.778968254;order:99.875;family:99.875;genus:99.875;species:68.3369047619;	KJ781453.1;KJ781452.1;KJ569723.1;KJ569719.1;KJ781445.1;KJ781450.1;KJ781449.1;KC747719.1;KC747720.1;KJ569710.1;KJ569712.1;KJ781448.1;KJ569711.1;KJ781447.1;KJ781451.1;KJ781429.1;KJ569705.1;KJ781443.1;KJ781442.1;KJ781431.1;KJ781433.1;KJ781439.1;KJ781441.1;KJ781434.1;KJ781430.1;KJ781436.1;KJ781437.1;KJ569724.1;KC489470.1;KJ569706.1;KJ569707.1;KJ781444.1;KJ781435.1;KJ781440.1;KJ781432.1;KJ781438.1;7753027;KJ569731.1;KJ781455.1;KJ781457.1;KJ781428.1;KJ781456.1;KJ781459.1;KJ781458.1;KJ569729.1;KJ569728.1;6568207;KJ569730.1
forward_CO1_4556	ATTATCAGGTATTTTTTCACATTCAGGTAGTGCTGTAGATTTTGGTATATTTAGTTTACATTTAGCAGGTATTCCATCAATTTTAGGTGCAATAAATTTTATTGTTACAATATTAAATATGAGAATAAAAGGAATGATAATGTTTAGATTACCTTTATTTGTATGAGCTGTATTTATAACAGCATGATTATTATTATTATCATTACCTGTTTTAGGGGCTGGTATAACAATGTTATT			0	0	0	0	0	0	0	0	0	0	0	0	0	0	0	0	0	0	0	0	0	0	1	0	0	0	0	0	0	0	0	0	0	0	0	0	0	0	0	0	0	0	0	0	0	0	0	0	0	0	0	0	0	0	0	0	0	0	0	0	0	0	0	0	0	0	0	0	0	0	0	0	0	0	0	0	0	0	0	0	0	0	0	0	0	0	0	0	0	0	0	0	0	0	multiple	end_to_end	0.957806	237	superkingdom:Eukaryota;phylum:NA;class:NA;order:Himatismenida;family:Cochliopodiidae;genus:Cochliopodium;species:Cochliopodium minutoidum;	superkingdom:100.0;phylum:30.6067460317;class:30.6067460317;order:98.5;family:98.5;genus:98.5;species:70.019047619;	KJ569723.1;KJ781453.1;KJ781452.1;KJ569719.1;KJ781450.1;KJ781449.1;KJ781445.1;KC747720.1;KC747719.1;KJ569710.1;KJ781448.1;KJ781447.1;KJ569711.1;KJ569712.1;KJ781451.1;KJ781434.1;KJ781433.1;KJ781442.1;KJ781430.1;KJ781437.1;KJ569724.1;KJ781429.1;KJ781443.1;KJ569705.1;KJ781441.1;KJ781431.1;KJ569706.1;KC489470.1;KJ781439.1;KJ781436.1;KJ781440.1;KJ781435.1;KJ569707.1;KJ781444.1;KJ781432.1;KJ781438.1;7753027;KJ569731.1;KJ781457.1;KJ781455.1;KJ781456.1;KJ781459.1;KJ781428.1;KJ569728.1;KJ781458.1;KJ569729.1;6568207;KJ569730.1;KJ781463.1;KJ781462.1;KJ781465.1;KJ781464.1;KJ173779.1
forward_CO1_4557	ATTATCAGGTATTTTTTCACATTCAGGTAGTGCTGTAGATTTTGGTATATTTAGTTTACATTTAGCAGGTATTTCATCAATTTTAGGTGCAATAAATTTTATTGTTACAATATTAAATATGAGAATAAAAGGAATGATAATGTTTAGATTACCTTTACTTGTATGAGCTGTATTTATAACAGCATGATTATTATTATTATCATTACCTGTTTTAGGGGCTGGTATAACAATGTTAT			0	0	0	0	0	0	0	0	0	0	0	0	0	0	0	0	0	0	0	0	0	0	1	0	0	0	0	0	0	0	0	0	0	0	0	0	0	0	0	0	0	0	0	0	0	0	0	0	0	0	0	0	0	0	0	0	0	0	0	0	0	0	0	0	0	0	0	0	0	0	0	0	0	0	0	0	0	0	0	0	0	0	0	0	0	0	0	0	0	0	0	0	0	0	multiple	end_to_end	0.957627	236	superkingdom:Eukaryota;phylum:NA;class:NA;order:Himatismenida;family:Cochliopodiidae;genus:Cochliopodium;species:Cochliopodium minutoidum;	superkingdom:100.0;phylum:31.4353535354;class:31.4353535354;order:99.0;family:99.0;genus:99.0;species:71.7484848485;	KJ781453.1;KJ569723.1;KJ781452.1;KJ569719.1;KJ781450.1;KJ781445.1;KJ781449.1;KC747719.1;KC747720.1;KJ569711.1;KJ781447.1;KJ781448.1;KJ569712.1;KJ569710.1;KJ781451.1;KJ569724.1;KJ569706.1;KJ781429.1;KJ781443.1;KJ781436.1;KJ781430.1;KC489470.1;KJ781442.1;KJ781441.1;KJ781433.1;KJ781439.1;KJ781434.1;KJ569705.1;KJ781437.1;KJ781431.1;KJ781435.1;KJ781440.1;KJ781432.1;KJ781444.1;KJ781438.1;KJ569707.1;7753027;KJ569731.1;KJ781459.1;KJ781428.1;KJ781457.1;KJ781456.1;KJ781455.1;KJ781458.1;KJ569728.1;KJ569729.1;KJ569730.1;6568207;KJ781464.1;KJ781465.1;KJ173779.1;KJ781463.1;KJ781462.1
forward_CO1_4558	ATTATCAGGTATTTTTTCACATTCAGGTAGTGCTGTAGATTTTGGTATATTTAGTTTACATTTAGCAGGTATTTCATCAATTTTAGGTGCAATAAATTTTATTGTTACAATATTAAATATGAGAATAAAAGGAATGATAATGTTTAGATTACCTTTATTTGTATGAGCTGTATTTATAACAGCATGATTATTATTATTATCATTACCTGTTTTAGGGGCTGGTATAACAATGTTAT			0	0	0	0	0	0	0	0	0	0	0	0	0	0	0	0	0	0	0	0	0	0	1	0	0	0	0	0	0	0	0	0	0	0	0	0	0	0	0	0	0	0	0	0	0	0	0	0	0	0	0	0	0	0	0	0	0	0	0	0	0	0	0	0	0	0	0	0	0	0	0	0	0	0	0	0	0	0	0	0	0	0	0	0	0	0	0	0	0	0	0	0	0	0	multiple	end_to_end	0.961864	236	superkingdom:Eukaryota;phylum:NA;class:NA;order:Himatismenida;family:Cochliopodiidae;genus:Cochliopodium;species:Cochliopodium minutoidum;	superkingdom:100.0;phylum:33.1968253968;class:33.1968253968;order:99.6571428571;family:99.6571428571;genus:99.6571428571;species:76.5182539683;	KJ569723.1;KJ781453.1;KJ781452.1;KJ781445.1;KJ781449.1;KJ781450.1;KJ569719.1;KC747720.1;KC747719.1;KJ781448.1;KJ781447.1;KJ569712.1;KJ569711.1;KJ569710.1;KJ781451.1;KJ569724.1;KJ781442.1;KJ781439.1;KJ781431.1;KJ781429.1;KJ781441.1;KC489470.1;KJ781436.1;KJ569706.1;KJ781437.1;KJ781434.1;KJ781433.1;KJ569705.1;KJ781443.1;KJ781430.1;KJ781440.1;KJ569707.1;KJ781435.1;KJ781432.1;KJ781438.1;KJ781444.1;7753027;KJ569731.1;KJ781459.1;KJ781428.1;KJ781457.1;KJ781456.1;KJ781455.1;KJ569728.1;KJ569729.1;KJ781458.1;KJ569730.1;6568207;KJ781465.1;KJ781464.1;KJ173779.1;KJ781463.1;KJ781462.1
forward_CO1_4559	ATTATCATCAATCCAAAGTCATAGTGGAGGTGCTGTAGATTTAGCTATCTTCAGTCTACATTTAGCAGGAATTTCAAGTATGCTTGGAGCTATGAATTTCATTACTACAATATTAAATATGCGAGCACCAGGGATGACGTTACATAAAATGCCATTATTTGTATGGGCTATTTTAGTAACAGCAGTATTATTATTATTATCATTACCAGTATTAGCCGGTGGAATAACAATGTTACTA			0	0	0	0	0	0	0	0	0	0	0	0	0	0	0	0	0	0	0	0	0	0	1	0	0	0	0	0	0	0	0	0	0	0	0	0	0	0	0	0	0	0	0	0	0	0	0	0	0	0	0	0	0	0	0	0	0	0	0	0	0	0	0	0	0	0	0	0	0	0	0	0	0	0	0	0	0	0	0	0	0	0	0	0	0	0	0	0	0	0	0	0	0	0	multiple	local	1	238	superkingdom:Eukaryota;phylum:Ascomycota;class:Taphrinomycetes;order:Taphrinales;family:Taphrinaceae;genus:Taphrina;species:Taphrina wiesneri;	superkingdom:100.0;phylum:100.0;class:100.0;order:100.0;family:100.0;genus:100.0;species:100.0;	AP017981.1
forward_CO1_4560	ATTATCATCTATTGTAGCTCATTCTGGTGGTTCTGTTGATTTAGCTATTTTTAGTTTACATTTAGCAGGTGTTTCTTCTTTAATGGGTGCTGTAAATTTTATTACTACTATTTTTAATATGAGAGTAGCTAATTTAGGTTTTCATCAAATGTCTTTATTTGTTTGGGCTGTTTTAATTACTGTATTTTTATTATTATTATCTTTACCTGTTTTTGCTGGTGCAA			0	0	0	0	0	0	0	0	0	0	0	0	0	0	0	0	0	0	0	0	0	0	1	0	0	0	0	0	0	0	0	0	0	0	0	0	0	0	0	0	0	0	0	0	0	0	0	0	0	0	0	0	0	0	0	0	0	0	0	0	0	0	0	0	0	0	0	0	0	0	0	0	0	0	0	0	0	0	0	0	0	0	0	0	0	0	0	0	0	0	0	0	0	0	multiple	local	0.972973	224	superkingdom:Eukaryota;phylum:Bacillariophyta;class:Coscinodiscophyceae;order:Thalassiosirales;family:Skeletonemataceae;genus:Skeletonema;species:Skeletonema menzellii;	superkingdom:100.0;phylum:100.0;class:100.0;order:100.0;family:100.0;genus:100.0;species:100.0;	AB948162.1
forward_CO1_4561	ATTATCCGGTATTGTTGCACATCCAGGTGGTTCTGTTGATTTAGCTATTTTCAGTTTACATTTAGCGGGTGCTTCTTCTATAGCAGGTTCTATAAATTTTATGACAACTATATTCAACATGAGAGTTAAAGGTTTAACTCTTTTTAGAATGCCTCTATTTATTTGATCTGTTTTATTTACAGCTTTTTTATTAGTTTTAACTTTACCAGTTTTAGCTGCAGCAATTACAATGCTTT			0	0	0	0	0	0	0	0	0	0	0	0	0	0	0	0	0	0	0	0	0	0	1	0	0	0	0	0	0	0	0	0	0	0	0	0	0	0	0	0	0	0	0	0	0	0	0	0	0	0	0	0	0	0	0	0	0	0	0	0	0	0	0	0	0	0	0	0	0	0	0	0	0	0	0	0	0	0	0	0	0	0	0	0	0	0	0	0	0	0	0	0	0	0	multiple	local	1	236	superkingdom:Eukaryota;phylum:Heterokontophyta;class:Oomycota;order:Pythiales;family:Pythiaceae;genus:Phytophthora;species:Phytophthora epistomium;	superkingdom:100.0;phylum:50.0;class:50.0;order:100.0;family:100.0;genus:50.0;species:50.0;	2803343;HQ708285.1
forward_CO1_4562	ATTATCTGCTTTACCAAAAGCCATTCCTGGCTCTGGTACGGGTATGACGTTATGGTTGGTATCGATGATTTTATTTATTGGTTCTGCATTAATGGGCGGTATTAATTACATCGCTACTGTATTAAACATGCGTACCAAAGGAATGAAAATGACGCGTTTACCTTTAACCATTTGGGCATTTTTGGTAACAGCTATTTTAGGTTTATTATCATTTCCAGTATTATTAGGTGGCGCT			0	0	0	0	0	0	0	0	0	0	0	0	0	0	0	0	0	0	0	0	0	0	1	0	0	0	0	0	0	0	0	0	0	0	0	0	0	0	0	0	0	0	0	0	0	0	0	0	0	0	0	0	0	0	0	0	0	0	0	0	0	0	0	0	0	0	0	0	0	0	0	0	0	0	0	0	0	0	0	0	0	0	0	0	0	0	0	0	0	0	0	0	0	0	single	local	0.926829	235	Unclassified
forward_CO1_4563	ATTATCTGGAATTGTTGCACATTCAGGCCCAGCTGTTGATTTAGCAATTTTTAGTTTACATATTGCTGGAGCATCCTCTATAATGGGTGCAATTAATTTTATTGTTACAATTACAAATATGCGAGCACGTGGATTAACATATTTCCGCATGCCTTTATTTGTTTGATCTGTTCTTATAACTGCTTTTTTATTATTATTATCTTTACCTGTTTTAGCCGCTGCAA			0	0	0	0	0	0	0	0	0	0	0	0	0	0	0	0	0	0	0	0	0	0	1	0	0	0	0	0	0	0	0	0	0	0	0	0	0	0	0	0	0	0	0	0	0	0	0	0	0	0	0	0	0	0	0	0	0	0	0	0	0	0	0	0	0	0	0	0	0	0	0	0	0	0	0	0	0	0	0	0	0	0	0	0	0	0	0	0	0	0	0	0	0	0	multiple	local	1	224	Unclassified
forward_CO1_4564	ATTATCTGGTATACAAAGTCACAGTGGACCTAGTGTAGATTTAGCAATTTTTGCTCTACACTTATCAGGTATAAGTAGTTTATTAGGAGCTATTAATTTTATAGTAACAATACTGAACATGAGAAGTCCAGGAATAAGACTACACAAATTAGCCTTATCTGGATGAGCAGTGGTAGTAACAGCAGTGTTATTACTATTATCTTTACCGGTATTGGCTGGAGCAATAACAATGGTATTAA			0	0	0	0	0	0	0	0	0	0	0	0	0	0	0	0	0	0	0	0	0	0	1	0	0	0	0	0	0	0	0	0	0	0	0	0	0	0	0	0	0	0	0	0	0	0	0	0	0	0	0	0	0	0	0	0	0	0	0	0	0	0	0	0	0	0	0	0	0	0	0	0	0	0	0	0	0	0	0	0	0	0	0	0	0	0	0	0	0	0	0	0	0	0	multiple	end_to_end	0.956522	239	superkingdom:Eukaryota;phylum:Ascomycota;class:Dothideomycetes;order:Capnodiales;family:Cladosporiaceae;genus:Cladosporium;species:Cladosporium herbarum;	superkingdom:100.0;phylum:100.0;class:100.0;order:100.0;family:100.0;genus:100.0;species:96.0;	FJ590525.1;FJ590523.1
forward_CO1_4565	ATTATCTGGTATACAAAGTCACAGTGGACCTAGTGTAGATTTAGCAATTTTTGCTCTACACTTATCAGGTATAAGTAGTTTATTAGGAGCTATTAATTTTATAGTAACAATACTGAACATGAGAAGTCCAGGAATAAGACTACACAAATTAGCCTTATTTGGATGAGCAATGGTAGTAACAGCAGTGTTATTACTATTATCTTTACCGGTATTGGCTGGAGCAATAACAATGGTA			0	0	0	0	0	0	0	0	0	0	0	0	0	0	0	0	0	0	0	0	0	0	1	0	0	0	0	0	0	0	0	0	0	0	0	0	0	0	0	0	0	0	0	0	0	0	0	0	0	0	0	0	0	0	0	0	0	0	0	0	0	0	0	0	0	0	0	0	0	0	0	0	0	0	0	0	0	0	0	0	0	0	0	0	0	0	0	0	0	0	0	0	0	0	multiple	end_to_end	0.952586	235	superkingdom:Eukaryota;phylum:Ascomycota;class:Dothideomycetes;order:Capnodiales;family:Cladosporiaceae;genus:Cladosporium;species:Cladosporium herbarum;	superkingdom:100.0;phylum:100.0;class:100.0;order:100.0;family:100.0;genus:100.0;species:99.0;	FJ590525.1;FJ590523.1
forward_CO1_4566	ATTATCTGGTATACAAAGTCACAGTGGACCTAGTGTAGATTTAGCAATTTTTGCTCTACACTTATCAGGTATAAGTAGTTTATTAGGAGCTATTAATTTTATAGTAACAATACTGAACATGAGAAGTCCAGGAATAAGACTACACAAATTAGCCTTATTTGGATGAGCAGTGGTAGTAACAGCAGTGTTATTACTATTATCTTTACCGGTATTGGCTGGAGCAATAACAATGGT			0	0	0	0	0	0	0	0	0	0	0	0	0	0	0	0	0	0	0	0	0	0	1	0	0	0	0	0	0	0	0	0	0	0	0	0	0	0	0	0	0	0	0	0	0	0	0	0	0	0	0	0	0	0	0	0	0	0	0	0	0	0	0	0	0	0	0	0	0	0	0	0	0	0	0	0	0	0	0	0	0	0	0	0	0	0	0	0	0	0	0	0	0	0	multiple	end_to_end	0.95671	234	superkingdom:Eukaryota;phylum:Ascomycota;class:Dothideomycetes;order:Capnodiales;family:Cladosporiaceae;genus:Cladosporium;species:Cladosporium herbarum;	superkingdom:100.0;phylum:100.0;class:100.0;order:100.0;family:100.0;genus:100.0;species:98.0;	FJ590525.1;FJ590523.1
forward_CO1_4567	ATTATCTGGTATACAAAGTCACAGTGGACCTAGTGTAGATTTAGCAATTTTTGCTCTACACTTATCAGGTATAAGTAGTTTATTAGGAGCTATTAATTTTATAGTGACAATACTGAACATGAGAAGTCCAGGAATAAGACTACACAAATTAGCCTTATTTGGATGAGCAGTGGTAGTAACAGCAGTGTTATTACTATTATCTTTACCGGTATTGGCTGGAGCAATAACAATGGTATTAA			0	0	0	0	0	0	0	0	0	0	0	0	0	0	0	0	0	0	0	0	0	0	1	0	0	0	0	0	0	0	0	0	0	0	0	0	0	0	0	0	0	0	0	0	0	0	0	0	0	0	0	0	0	0	0	0	0	0	0	0	0	0	0	0	0	0	0	0	0	0	0	0	0	0	0	0	0	0	0	0	0	0	0	0	0	0	0	0	0	0	0	0	0	0	multiple	end_to_end	0.956522	239	superkingdom:Eukaryota;phylum:Ascomycota;class:Dothideomycetes;order:Capnodiales;family:Cladosporiaceae;genus:Cladosporium;species:Cladosporium herbarum;	superkingdom:100.0;phylum:100.0;class:100.0;order:100.0;family:100.0;genus:100.0;species:97.5;	FJ590525.1;FJ590523.1
forward_CO1_4568	ATTATCTGGTATACAAAGTCACAGTGGACCTAGTGTAGATTTAGCAATTTTTGCTCTACGCTTATCAGGTATAAGTAGTTTATTAGGAGCTATTAATTTTATAGTAACAATACTGAACATGAGAAGTCCAGGAATAAGACTACACAAATTAGCCTTATTTGGATGAGCAGTGGTAGTAACAGCAGTGTTATTACTATTATCTTTACCGGTATTGGCTGGAGCAATAACAATGGTAT			0	0	0	0	0	0	0	0	0	0	0	0	0	0	0	0	0	0	0	0	0	0	1	0	0	0	0	0	0	0	0	0	0	0	0	0	0	0	0	0	0	0	0	0	0	0	0	0	0	0	0	0	0	0	0	0	0	0	0	0	0	0	0	0	0	0	0	0	0	0	0	0	0	0	0	0	0	0	0	0	0	0	0	0	0	0	0	0	0	0	0	0	0	0	multiple	end_to_end	0.95671	236	superkingdom:Eukaryota;phylum:Ascomycota;class:Dothideomycetes;order:Capnodiales;family:Cladosporiaceae;genus:Cladosporium;species:Cladosporium herbarum;	superkingdom:100.0;phylum:100.0;class:100.0;order:100.0;family:100.0;genus:100.0;species:98.0;	FJ590525.1;FJ590523.1
forward_CO1_4569	ATTATCTGGTATACAGAGTCACAGTGGACCTAGTGTAGATTTAGCAATTTTTGCTCTACACTTATCAGGTATAAGTAGTTTATTAGGAGCTATTAATTTTATAGTAACAATACTGAACATGAGAAGTCCAGGAATAAGACTACACAAATTAGCCTTATTTGGATGAGCAGTGGTAGTAACAGCAGTGTTATTACTATTATCTTTACCGGTATTAGCTGGAGCAATAACAATGGTATTAACAGA			0	0	0	0	0	0	0	0	0	0	0	0	0	0	0	0	0	0	0	0	0	0	1	0	0	0	0	0	0	0	0	0	0	0	0	0	0	0	0	0	0	0	0	0	0	0	0	0	0	0	0	0	0	0	0	0	0	0	0	0	0	0	0	0	0	0	0	0	0	0	0	0	0	0	0	0	0	0	0	0	0	0	0	0	0	0	0	0	0	0	0	0	0	0	multiple	end_to_end	0.952381	243	superkingdom:Eukaryota;phylum:Ascomycota;class:Dothideomycetes;order:Capnodiales;family:Cladosporiaceae;genus:Cladosporium;species:Cladosporium herbarum;	superkingdom:100.0;phylum:100.0;class:100.0;order:100.0;family:100.0;genus:100.0;species:72.0;	FJ590525.1;FJ590523.1
forward_CO1_4570	ATTATCTTCAATTGATTTTCATTCTGGAGGATCCGTTGATTTAGCTATTTTTAGTTTACATTTAGCAGCATTTCTTCTTTATTAGGAGCTATTAATTTTATTACTACAGTAATAAATATGAGAACTCCAAAGTTAACTTGGAATCGTTACCTTTATTTGTTTGGGCTATATTTATTACTGCGTTTTTATTATTGTTATCATTACCGGTTTTAGCGGGTGGAATTACAATGTTATTAA			0	0	0	0	0	0	0	0	0	0	0	0	0	0	0	0	0	0	0	0	0	0	1	0	0	0	0	0	0	0	0	0	0	0	0	0	0	0	0	0	0	0	0	0	0	0	0	0	0	0	0	0	0	0	0	0	0	0	0	0	0	0	0	0	0	0	0	0	0	0	0	0	0	0	0	0	0	0	0	0	0	0	0	0	0	0	0	0	0	0	0	0	0	0	multiple	local	0.971429	237	superkingdom:Eukaryota;phylum:Heterokontophyta;class:Oomycota;order:Saprolegniales;family:Leptolegniaceae;genus:Leptolegnia;species:Leptolegnia chapmanii;	superkingdom:92.0;phylum:56.5002164502;class:56.5002164502;order:37.2670995671;family:37.2670995671;genus:37.2670995671;species:37.2670995671;	GU071820.1;HQ708725.1;2803963;HE797904.1;HQ708565.1;2804275;2803587;2803585;2803750;HQ708522.1;2803962;2803589;KT692818.1;2803744;GQ244423.1;2803959;HQ708847.1;2803891;2803477;HQ708864.1;HQ708840.1;2804082;EF426549.1;2804081;2803480;2804064;2804129;2803732;HQ708848.1;2803271;JN029500.1;4656087;JN029464.1
forward_CO1_4571	ATTATCTTCAATTGATTTTCATTCTGGGGGATCTGTTGATTTAGCCATTTTTAGTTTACATTTAGCAGCATTTCTTCTTTATTAGGAGCTATTAATTTTATTACTACAGTAATAAATATGAGAACTCCAAAGTTAACTTGGAATCGTTACCTTTATTTGTTTGGGCTATATTTATTACTGCGTTTTTATTATTGTTATCATTACCGGTTTTAGCGGGTGGAATTACAAT			0	0	0	0	0	0	0	0	0	0	0	0	0	0	0	0	0	0	0	0	0	0	1	0	0	0	0	0	0	0	0	0	0	0	0	0	0	0	0	0	0	0	0	0	0	0	0	0	0	0	0	0	0	0	0	0	0	0	0	0	0	0	0	0	0	0	0	0	0	0	0	0	0	0	0	0	0	0	0	0	0	0	0	0	0	0	0	0	0	0	0	0	0	0	multiple	local	0.97561	229	superkingdom:Eukaryota;phylum:NA;class:Oomycetes;order:Pythiales;family:Pythiaceae;genus:Pythium;species:Pythium viniferum;	superkingdom:100.0;phylum:21.9580808081;class:100.0;order:100.0;family:100.0;genus:100.0;species:21.9580808081;	2803963;2804353;2804275;GU071820.1;HQ708725.1;2803885;2803642;HQ708565.1;HE797904.1;2803962;KT692819.1;2803585;2803587;HQ708522.1;2803891;HQ708524.1;2803750;GQ244423.1;KT692817.1;KT692818.1;2803589;2803744;HQ708847.1;2804129;EF426549.1;HQ708864.1;2804064;2804141;2803477;HQ708869.1;2804082;2804081;2803732;HQ708840.1;2803475;3431257
forward_CO1_4572	ATTATCTTCAGCATTATTTCATTCGGGAGGTGCTGTTGATTTTGCAATTTTTAGTTTACATTTATCAGGTTTAGCTTCTCTTTTAGGTGCTATTAATTTTATAGCTACTGTCTTCAACATGAGAGCCCCTGGTATGCGTATGAACTATATCCCTTTATTTGTCTGAGCTGTTTTAATTACAGCTGTATTATTGTTATTATCACTACCTGTTTTGGCTGCAGCTATTACAACGCTAT			0	0	0	0	0	0	0	0	0	0	0	0	0	0	0	0	0	0	0	0	0	0	1	0	0	0	0	0	0	0	0	0	0	0	0	0	0	0	0	0	0	0	0	0	0	0	0	0	0	0	0	0	0	0	0	0	0	0	0	0	0	0	0	0	0	0	0	0	0	0	0	0	0	0	0	0	0	0	0	0	0	0	0	0	0	0	0	0	0	0	0	0	0	0	multiple	local	1	236	Unclassified
forward_CO1_4573	ATTATCTTCAGCATTATTTCATTCGGGAGGTGCTGTTGATTTTGCAATTTTTAGTTTACATTTATCAGGTTTAGCTTCTCTTTTAGGTGCTATTAATTTTATAGCTACTGTCTTCAACATGAGAGTCCCTGGTATGCGTATGAACTATATCCCTTTATTTGTCTGAGCTGTTTTAATTACAGCTGTATTATTGTTATTATCACTACCTGTTTTAGCTGCAGCTATTACAATGCTAT			0	0	0	0	0	0	0	0	0	0	0	0	0	0	0	0	0	0	0	0	0	0	1	0	0	0	0	0	0	0	0	0	0	0	0	0	0	0	0	0	0	0	0	0	0	0	0	0	0	0	0	0	0	0	0	0	0	0	0	0	0	0	0	0	0	0	0	0	0	0	0	0	0	0	0	0	0	0	0	0	0	0	0	0	0	0	0	0	0	0	0	0	0	0	multiple	local	1	236	Unclassified
forward_CO1_4574	ATTGAGTGCATTACCAATGGCACAACCAGGTTCTGGTATGGGTATGACCTTATGGTTAGTTTCGATGGCTATTTTTATTGCATCGTCATTATTGGGTTCATTGAACTATATCGTGACCATAACCAATTTAAGAACTAAGGGAATGTCTATGACAAGATTACCTTTAACCATTTGGGCTTTCTTTGTTACTGCGATTATTGGTGTGATTTCTTTTCCAGTTCTACTTTCAGCGGCATTGTTGT			0	0	0	0	0	0	0	0	0	0	0	0	0	0	0	0	0	0	0	0	0	0	1	0	0	0	0	0	0	0	0	0	0	0	0	0	0	0	0	0	0	0	0	0	0	0	0	0	0	0	0	0	0	0	0	0	0	0	0	0	0	0	0	0	0	0	0	0	0	0	0	0	0	0	0	0	0	0	0	0	0	0	0	0	0	0	0	0	0	0	0	0	0	0	multiple	local	0.835052	242	superkingdom:Bacteria;phylum:Bacteroidetes;class:Flavobacteriia;order:Flavobacteriales;family:Flavobacteriaceae;genus:Cellulophaga;species:Cellulophaga lytica;	superkingdom:100.0;phylum:100.0;class:100.0;order:100.0;family:100.0;genus:100.0;species:100.0;	CP009239.1;CP002534.1;CP015172.1
forward_CO1_4575	ATTGAGTGCATTACCAATGGCACAACCTGGTTCAGGTATGGGTATGACCTTATGGTTGGTCTCGATGGCTATTTTTATTGCATCGTCATTATTGGGTTCATTGAACTATATCGTGACCATAATCAATTTAAGAACTAAGGGAATGTCTATGACAAGATTACCTTTAACCATATGGGCTTTCTTTGTTACTGCGATTATTGGTGTGATTTCTTTTCCAGTGCTACTTTCAGC			0	0	0	0	0	0	0	0	0	0	0	0	0	0	0	0	0	0	0	0	0	0	1	0	0	0	0	0	0	0	0	0	0	0	0	0	0	0	0	0	0	0	0	0	0	0	0	0	0	0	0	0	0	0	0	0	0	0	0	0	0	0	0	0	0	0	0	0	0	0	0	0	0	0	0	0	0	0	0	0	0	0	0	0	0	0	0	0	0	0	0	0	0	0	multiple	local	0.84058	231	superkingdom:Bacteria;phylum:Bacteroidetes;class:Flavobacteriia;order:Flavobacteriales;family:Flavobacteriaceae;genus:Cellulophaga;species:Cellulophaga lytica;	superkingdom:100.0;phylum:100.0;class:100.0;order:100.0;family:100.0;genus:95.75;species:95.75;	CP015172.1;CP002534.1;CP009239.1;HG315671.1
forward_CO1_4576	ATTGAGTGGTATTGAAGCGCACTCCGGCGCAGCGGTCGATTTTGGTATTTTCAGCCTACATCTCGCAGGTATGTCCTCTATTCTGGGTGCTATTAATTTTATTGTAACTATCTTCAATATGCGCGCTCCCGGAATGAGTTTACATACGATGCCACTGTTTGTATGAAGTATTTTAATTACTGCATTTTTACTTCTTTTATCGTTACCTGTTCTAGCAGGCGCGATTACAATGCTTCTGATGGACCGTA			0	0	0	0	0	0	0	0	0	0	0	0	0	0	0	0	0	0	0	0	0	0	1	0	0	0	0	0	0	0	0	0	0	0	0	0	0	0	0	0	0	0	0	0	0	0	0	0	0	0	0	0	0	0	0	0	0	0	0	0	0	0	0	0	0	0	0	0	0	0	0	0	0	0	0	0	0	0	0	0	0	0	0	0	0	0	0	0	0	0	0	0	0	0	multiple	local	1	248	Unclassified
forward_CO1_4577	ATTGGCATCAGGCGAATTCCATGCAGGCGCCGCTGTGATTTAGCCATTTTCAGTTTACATTTAGCAGGTATAGCTTCTTTGTTAGTGCAATAAATTTTATTGTTACAGTTATTAACATTCGCGTCCCTGGTATGCATATGAATTATATACCATTATTCGTATGATCTGTCCTATTACCGCTGTATTATTATTATTATCGTTACCTGTATTAGCTGCAGGTATAACAATGCGTTAACTGATCGA			0	0	0	0	0	0	0	0	0	0	0	0	0	0	0	0	0	0	0	0	0	0	1	0	0	0	0	0	0	0	0	0	0	0	0	0	0	0	0	0	0	0	0	0	0	0	0	0	0	0	0	0	0	0	0	0	0	0	0	0	0	0	0	0	0	0	0	0	0	0	0	0	0	0	0	0	0	0	0	0	0	0	0	0	0	0	0	0	0	0	0	0	0	0	multiple	local	1	243	Unclassified
forward_CO1_4578	ATTGTCAAGTGTTCAAGCACATTCCGGACCTTCTGTGGATTTAGCAATTTTTAGTTTACATTTATCAGGAATTTCTTCATTATTAGGCTCAATTAATTTTATTTCAACAATTTATAATATGCGAGCACCAGGATTAAGTTTTCATCGATTACCTTTATTTGTTTGGGCGATTTTTGTAACCGTTTTTTTATTATTGTTAACTTTACCTGTTTTAGCAGGAGCTGTTACAATGTTA			0	0	0	0	0	0	0	0	0	0	0	0	0	0	0	0	0	0	0	0	0	0	1	0	0	0	0	0	0	0	0	0	0	0	0	0	0	0	0	0	0	0	0	0	0	0	0	0	0	0	0	0	0	0	0	0	0	0	0	0	0	0	0	0	0	0	0	0	0	0	0	0	0	0	0	0	0	0	0	0	0	0	0	0	0	0	0	0	0	0	0	0	0	0	multiple	local	1	235	superkingdom:Eukaryota;phylum:NA;class:Oomycetes;order:Peronosporales;family:Peronosporaceae;genus:Pseudoperonospora;species:Pseudoperonospora cannabina;	superkingdom:100.0;phylum:76.9166666667;class:90.4136363636;order:88.5575757576;family:80.1833333333;genus:76.9166666667;species:76.9166666667;	KJ651338.1;HQ261304.1;3670833;KJ654123.1;KJ651334.1;KJ654115.1;2803580;KX266869.1;GU071850.1;2803773;2803764;2804348;2804369;2803925;2804221;HQ708850.1;2803567;HQ708480.1;2803679;HQ709012.1;KC494919.1;2803892;KJ651335.1;HQ708729.1;2803994;HQ708593.1;KU948931.1;KX688757.1;KJ651321.1;KJ651294.1;9960675;KJ651324.1;AB688197.1;KP684694.1;HQ708592.1;2803690;KJ654011.1;3494432
forward_CO1_4579	ATTGTCAAGTGTTCAAGCACATTCCGGACCTTCTGTGGATTTAGCAATTTTTAGTTTACATTTATCAGGAATTTCTTCATTATTAGGCTCAATTAATTTTATTTCAACAATTTATAATATGCGAGCACCAGGATTAAGTTTTCATCGATTACCTTTATTTGTTTGGGCGATTTTTGTAACCGTTTTTTTATTATTGTTAACTTTACCTGTTTTAGCAGGAGCTGTTACAATGTTATT			0	0	0	0	0	0	0	0	0	0	0	0	0	0	0	0	0	0	0	0	0	0	1	0	0	0	0	0	0	0	0	0	0	0	0	0	0	0	0	0	0	0	0	0	0	0	0	0	0	0	0	0	0	0	0	0	0	0	0	0	0	0	0	0	0	0	0	0	0	0	0	0	0	0	0	0	0	0	0	0	0	0	0	0	0	0	0	0	0	0	0	0	0	0	multiple	local	1	237	superkingdom:Eukaryota;phylum:NA;class:Oomycetes;order:Peronosporales;family:Peronosporaceae;genus:Pseudoperonospora;species:Pseudoperonospora cannabina;	superkingdom:100.0;phylum:75.0833333333;class:97.0833333333;order:96.75;family:91.5833333333;genus:75.0833333333;species:75.0833333333;	KJ651338.1;KJ651306.1;3670835;HQ261305.1;HQ261304.1;KJ654075.1;KJ654123.1;KJ651334.1;KJ654115.1;KJ651336.1;KX266869.1;2803580;GU071845.1;HQ708850.1;HQ708480.1;2803925;2803567;HQ709012.1;2803679;2804369;2804348;2803410;KJ654082.1;2803377;2803994;HQ708593.1;AB688197.1;KJ651326.1;KJ651324.1;KJ651316.1;9960675;KJ654120.1;KX688757.1;2803690;HQ708592.1;KJ651278.1;HM033184.1;KJ654114.1
forward_CO1_4580	ATTGTCAAGTGTTCAAGCACATTCCGGACCTTCTGTGGATTTAGCAATTTTTAGTTTACATTTATCAGGAATTTCTTCATTATTAGGCTCAATTAATTTTATTTCAACAATTTATAATATGCGAGCACCAGGATTAAGTTTTCATCGATTACCTTTATTTGTTTGGGCGATTTTTGTAACCGTTTTTTTATTATTGTTAACTTTACCTGTTTTAGCAGGAGCTGTTACAATGTTATTAA			0	0	0	0	0	0	0	0	0	0	0	0	0	0	0	0	0	0	0	0	0	0	1	0	0	0	0	0	0	0	0	0	0	0	0	0	0	0	0	0	0	0	0	0	0	0	0	0	0	0	0	0	0	0	0	0	0	0	0	0	0	0	0	0	0	0	0	0	0	0	0	0	0	0	0	0	0	0	0	0	0	0	0	0	0	0	0	0	0	0	0	0	0	0	single	end_to_end	0.899582	239	superkingdom:Eukaryota;phylum:NA;class:Oomycetes;order:Peronosporales;family:Peronosporaceae;genus:Pseudoperonospora;species:Pseudoperonospora cannabina;	superkingdom:100.0;phylum:100.0;class:100.0;order:100.0;family:100.0;genus:100.0;species:100.0;	KJ651338.1
forward_CO1_4581	CACTTAGTGGCATCGAAGCGCACTCCGGCCCCGCAGTAGATTTCGGTATCTTCAGCCTGCATCTAGCGGGTCTTTCTTCGATTCTCGGCGCAATCAATTTCATTGTCACCATTCTAAACATGCGCGCAATCGGAATGGAGCTGCCCAACATGCCTCTTTTTGTCTGATCTGTGCTGATTACGGCAATTCTACTACTTCT			0	0	0	0	0	0	0	0	0	0	0	0	0	0	0	0	0	0	0	0	0	0	1	0	0	0	0	0	0	0	0	0	0	0	0	0	0	0	0	0	0	0	0	0	0	0	0	0	0	0	0	0	0	0	0	0	0	0	0	0	0	0	0	0	0	0	0	0	0	0	0	0	0	0	0	0	0	0	0	0	0	0	0	0	0	0	0	0	0	0	0	0	0	0	multiple	local	1	199	Unclassified
forward_CO1_4582	CATTAAGCACTTCTTTCATGAGCTTATCACCTTCAAGTACAGGAAATCTTATCTTTGGATTATTGATCTCAGGTATATCCTCATGTCTCACATCTCTTAACTTTTGGACAACAATTCTAAATCTGAGATCTTATTATCTGACATTAAAGACTATGCCATTATTCCCTTGGGCTCTCTTGATTACAGGAGGAATGCTTTTATTAACATTACCAATCTTATCAGGAGCTCTTC			0	0	0	0	0	0	0	0	0	0	0	0	0	0	0	0	0	0	0	0	0	0	1	0	0	0	0	0	0	0	0	0	0	0	0	0	0	0	0	0	0	0	0	0	0	0	0	0	0	0	0	0	0	0	0	0	0	0	0	0	0	0	0	0	0	0	0	0	0	0	0	0	0	0	0	0	0	0	0	0	0	0	0	0	0	0	0	0	0	0	0	0	0	0	multiple	end_to_end	0.995671	231	superkingdom:Eukaryota;phylum:Pyrrophycophyta;class:Dinophyceae;order:Peridiniales;family:Thoracosphaeraceae;genus:Thoracosphaera;species:Thoracosphaera heimii;	superkingdom:100.0;phylum:78.7131784596;class:100.0;order:46.4666921504;family:44.8380030314;genus:39.0341102302;species:39.0341102302;	2812658;2523649;2664444;2523557;2523556;2523571;2663786;2663791;2523516;2523558;2523566;2664453;2663781;2550664;2523454;2523562;2663774;2663790;2523455;2664475;2523524;2523457;2523522;2664474;2523521;2523528;2664443;2523453;2523473;2523518;2523456;2664516;2664501;2550661;2664518;2550682;2664517;2663765;2550670;FJ939568.1;GQ501400.1;GQ501318.1;GQ501314.1;2664515;2664177;GQ502064.1;3244189;GQ502045.1;GQ501310.1;GQ502054.1;GQ501319.1;GQ501321.1;GQ502050.1;GQ501313.1;AY786474.1;GQ501312.1;GQ502049.1;GQ502044.1;GQ501195.1;GQ501276.1;GQ501278.1;AF463412.2;2523519;GQ502038.2;GQ502062.1;AB232671.1;GQ501192.1;GQ501418.1;GQ502047.1;GQ501274.1;GQ501272.1;GQ501317.1;EU126147.1;GQ501209.1;GQ502105.1;GQ501210.1;GQ502057.1;GQ502063.1;GQ501206.1;GQ501191.1;GQ501204.1;GQ502056.1;GQ501199.1;2663775;GQ502055.1;GQ501212.1;AY072055.1;2523470;GQ502107.1;GQ501315.1;2664121;AB374235.1;2664163;EF036592.1;FJ600078.1;EF036593.1;GQ501193.1;2523458;EF036586.1;2664008
forward_CO1_4583	CCACGAGACGCGTAGTAATCTCGTATGCCGT			0	0	0	0	0	0	0	0	0	0	0	0	0	0	0	0	0	0	0	0	0	0	1	0	0	0	0	0	0	0	0	0	0	0	0	0	0	0	0	0	0	0	0	0	0	0	0	0	0	0	0	0	0	0	0	0	0	0	0	0	0	0	0	0	0	0	0	0	0	0	0	0	0	0	0	0	0	0	0	0	0	0	0	0	0	0	0	0	0	0	0	0	0	0				no_hit	not_found
forward_CO1_4584	CCACGAGACGCGTAGTAATCTCGTATGCCGTCTTCTGCTTGAAAAAAAAAAAATAGTAGAAAGTAGATTAA			0	0	0	0	0	0	0	0	0	0	0	0	0	0	0	0	0	0	0	0	0	0	1	0	0	0	0	0	0	0	0	0	0	0	0	0	0	0	0	0	0	0	0	0	0	0	0	0	0	0	0	0	0	0	0	0	0	0	0	0	0	0	0	0	0	0	0	0	0	0	0	0	0	0	0	0	0	0	0	0	0	0	0	0	0	0	0	0	0	0	0	0	0	0				no_hit	not_found
forward_CO1_4585	CCATTATCTGGTATACAAAGTCACAGTGGACCTAGTGTAGATTTAGCAATTTTTGCTCTACACTTATCAGGTATAAGTAGTTTATTAGGAGCTATTAATTTTATAGTAACAATACTGAACATGAGAAGTCCAGGAATAAGACTACACAAATTAGCCTTATTTGGATGAGCAGTGGTAGTAACAGCAGTGTTATTACTATTATCTTTACCGGTATTGGCTGGAGCAATA			0	0	0	0	0	0	0	0	0	0	0	0	0	0	0	0	0	0	0	0	0	0	1	0	0	0	0	0	0	0	0	0	0	0	0	0	0	0	0	0	0	0	0	0	0	0	0	0	0	0	0	0	0	0	0	0	0	0	0	0	0	0	0	0	0	0	0	0	0	0	0	0	0	0	0	0	0	0	0	0	0	0	0	0	0	0	0	0	0	0	0	0	0	0	multiple	end_to_end	0.96	228	superkingdom:Eukaryota;phylum:Ascomycota;class:Dothideomycetes;order:Capnodiales;family:Cladosporiaceae;genus:Cladosporium;species:Cladosporium herbarum;	superkingdom:100.0;phylum:100.0;class:100.0;order:100.0;family:100.0;genus:100.0;species:98.5;	FJ590525.1;FJ590523.1
forward_CO1_4586	CCTAAGTGGAATTGAGGCCCACTCTGGGCCGGCGGTCGGCTTTGGTATCTTTAGTCTCCACCTTGCCGGAATGTCCTCCATTCTTGGAGCAATCAACTTTATTGTTACCATCTTTAACATGCGCGCACACGGAATGACTCTACACAACATGCCGCTTTTCGTATGAAGCATTCTTATTACTGCCTTCCTACTACTCCTTTCAC			0	0	0	0	0	0	0	0	0	0	0	0	0	0	0	0	0	0	0	0	0	0	1	0	0	0	0	0	0	0	0	0	0	0	0	0	0	0	0	0	0	0	0	0	0	0	0	0	0	0	0	0	0	0	0	0	0	0	0	0	0	0	0	0	0	0	0	0	0	0	0	0	0	0	0	0	0	0	0	0	0	0	0	0	0	0	0	0	0	0	0	0	0	0	multiple	local	1	203	Unclassified
forward_CO1_4587	CCTATCAGGTATAATTACCCATTCAGGTGGAGCTGTTGATTTAGCTATTTTTAGCTTGCATCTTTCAGGTGCTTCGTCAATACTAGGAGCGATAAATTTTATCTGTACAATAATAAATATGCGAACTGAAAGTCTTCCCTTACATAAAATGTCTTTATTTGTGTGGGCTGTTTTAATAACAGCGGTTTTACTACTTCTTTCCTTGCCTGTATTAGCTTCAGCAATTACAATGTTTTTGACAGAT			0	0	0	0	0	0	0	0	0	0	0	0	0	0	0	0	0	0	0	0	0	0	1	0	0	0	0	0	0	0	0	0	0	0	0	0	0	0	0	0	0	0	0	0	0	0	0	0	0	0	0	0	0	0	0	0	0	0	0	0	0	0	0	0	0	0	0	0	0	0	0	0	0	0	0	0	0	0	0	0	0	0	0	0	0	0	0	0	0	0	0	0	0	0	multiple	local	1	244	Unclassified
forward_CO1_4588	CCTGAGCGGAATTGAATCTCACTCTGGGCCGGCCGTCGACTTCGGTATCTTCAGTCTACACCTTGCTGGATTGTCCTCCATCTTAGGTGCAATTAACTTTATTGTTACAATTGTGAATATGCGAGCTTTAGGAATGACATACTATACTATGCCGCTGTTTGTCTGATCTGTTTTAATTACGGCATTTTTGCTCTTACTATCTTTACCTGTTTTAGCTGGTGCAATCACTATGTTACTATT			0	0	0	0	0	0	0	0	0	0	0	0	0	0	0	0	0	0	0	0	0	0	1	0	0	0	0	0	0	0	0	0	0	0	0	0	0	0	0	0	0	0	0	0	0	0	0	0	0	0	0	0	0	0	0	0	0	0	0	0	0	0	0	0	0	0	0	0	0	0	0	0	0	0	0	0	0	0	0	0	0	0	0	0	0	0	0	0	0	0	0	0	0	0	multiple	local	1	240	Unclassified
forward_CO1_4589	CCTTAGCGGAATTGAAGCACACTCCGGGCCCGCTGTAGATTTTGGTATTTTTAGTCTGCATCTCGCCGGTATGTCTTCCATTCTGGGAGCAATTAACTTTATCGTAACTATTGTCAATATACGCGCTCTAGGAATAACATTTTACACGCTCCCACTATTCGTCTGATCCGTGCTTATCACAGCGTTTCTACTATTACTTTCTCTACCAGTACTAGCAGGCGCGATCACCATGCTTC			0	0	0	0	0	0	0	0	0	0	0	0	0	0	0	0	0	0	0	0	0	0	1	0	0	0	0	0	0	0	0	0	0	0	0	0	0	0	0	0	0	0	0	0	0	0	0	0	0	0	0	0	0	0	0	0	0	0	0	0	0	0	0	0	0	0	0	0	0	0	0	0	0	0	0	0	0	0	0	0	0	0	0	0	0	0	0	0	0	0	0	0	0	0	multiple	local	1	236	Unclassified
forward_CO1_4590	CCTTAGCGGTATTGATGCGCATTCTGGCCCCGCCGTTGACCTTACGATTTTCAGTTTACACCTTGCTGGAATGTCTTCTATTCTTGGTGCCATTAACTTTATTGTTACCATTCTTAACATGCGCGCACTAGGTATGCGTCTTCATATGATGCCACTTTTTGTGTGATCAGTTCTCATTACCGCGTTCCTGCTTCTCCTTTCCTTACCTGTACTTGCCGGCGCGATCACTATGCTA			0	0	0	0	0	0	0	0	0	0	0	0	0	0	0	0	0	0	0	0	0	0	1	0	0	0	0	0	0	0	0	0	0	0	0	0	0	0	0	0	0	0	0	0	0	0	0	0	0	0	0	0	0	0	0	0	0	0	0	0	0	0	0	0	0	0	0	0	0	0	0	0	0	0	0	0	0	0	0	0	0	0	0	0	0	0	0	0	0	0	0	0	0	0	multiple	local	1	235	Unclassified
forward_CO1_4591	CCTTAGCGGTATTGATGCGCATTCTGGCCCCGCCGTTGACCTTGCGATTTTCAGTTTACACCTTGCTGGAATGTCTTCTATTCTTGGTGCCATTAACTTTATTGTTACCATTCTTAACATGCGCGCACTAGGTATGCGTCTTCATATGATGCCACTTTTTGTGTGATCAGTTCTCATTACCGCGTTCCTGCTTCTCCTTTCCTTACCTGTACTTGC			0	0	0	0	0	0	0	0	0	0	0	0	0	0	0	0	0	0	0	0	0	0	1	0	0	0	0	0	0	0	0	0	0	0	0	0	0	0	0	0	0	0	0	0	0	0	0	0	0	0	0	0	0	0	0	0	0	0	0	0	0	0	0	0	0	0	0	0	0	0	0	0	0	0	0	0	0	0	0	0	0	0	0	0	0	0	0	0	0	0	0	0	0	0	multiple	local	1	216	Unclassified
forward_CO1_4592	CCTTAGCGGTATTGATGCGCATTCTGGCCCCGCCGTTGACCTTGCGATTTTCAGTTTACACCTTGCTGGAATGTCTTCTATTCTTGGTGCCATTAACTTTATTGTTACCATTCTTAACATGCGCGCACTAGGTATGCGTCTTCATATGATGCCACTTTTTGTGTGATCAGTTCTCATTACCGCGTTCCTGCTTCTCCTTTCCTTACCTGTACTTGCCGGCGCGATCACTATGCTAC			0	0	0	0	0	0	0	0	0	0	0	0	0	0	0	0	0	0	0	0	0	0	1	0	0	0	0	0	0	0	0	0	0	0	0	0	0	0	0	0	0	0	0	0	0	0	0	0	0	0	0	0	0	0	0	0	0	0	0	0	0	0	0	0	0	0	0	0	0	0	0	0	0	0	0	0	0	0	0	0	0	0	0	0	0	0	0	0	0	0	0	0	0	0	multiple	local	1	236	Unclassified
forward_CO1_4593	CCTTAGCGGTATTGATGCGCATTCTGGCCCCGCCGTTGACCTTGCGATTTTCAGTTTACACCTTGCTGGAATGTCTTCTATTCTTGGTGCCATTAACTTTATTGTTACCATTCTTAACATGCGCGCACTAGGTATGCGTCTTCATATGATGCCACTTTTTGTGTGATCAGTTCTCATTACCGCGTTCCTGCTTCTCCTTTCCTTACCTGTACTTGCCGGCGCGATCACTATGCTACTAA			0	0	0	0	0	0	0	0	0	0	0	0	0	0	0	0	0	0	0	0	0	0	1	0	0	0	0	0	0	0	0	0	0	0	0	0	0	0	0	0	0	0	0	0	0	0	0	0	0	0	0	0	0	0	0	0	0	0	0	0	0	0	0	0	0	0	0	0	0	0	0	0	0	0	0	0	0	0	0	0	0	0	0	0	0	0	0	0	0	0	0	0	0	0	multiple	local	1	239	Unclassified
forward_CO1_4594	CTATCAGGTATAATTACCCATTCAGGTGGAGCTGTTGATTTAGCTATTTTTAGCTTGCATCTTTCAGGTGCTTCGTCAATACTAGGAGCGATAAATTTTATCTGTACAATAATAAATATGCGAACTGAAAGTCTTCCCTTACATAAAATGTCTTTATTTGTGTGGGCTGTTTTAATAACAGCGGTTTTACTACTTCTTTCCTTACCTGTATTAGCTTCAGCAATTACAATGTTGTTGACAGATAGA			0	0	0	0	0	0	0	0	0	0	0	0	0	0	0	0	0	0	0	0	0	0	1	0	0	0	0	0	0	0	0	0	0	0	0	0	0	0	0	0	0	0	0	0	0	0	0	0	0	0	0	0	0	0	0	0	0	0	0	0	0	0	0	0	0	0	0	0	0	0	0	0	0	0	0	0	0	0	0	0	0	0	0	0	0	0	0	0	0	0	0	0	0	0	multiple	local	1	246	superkingdom:Eukaryota;phylum:NA;class:Florideophyceae;order:Batrachospermales;family:Batrachospermaceae;genus:Nothocladus;species:Nothocladus pseudogelatinosus;	superkingdom:100.0;phylum:100.0;class:100.0;order:100.0;family:100.0;genus:100.0;species:100.0;	KT802761.1
forward_CO1_4595	CTGAGCGGAATTGAATCTCACTCTGGGCCGGCCGTCGACTTCGGTATCTTCAGTCTACACCTTGCTGGATTGTCCTCCATCTTAGGTGCAATTAACTTTATTGTTACAATTGTGAATATGCGAGCTTTAGGAATGACATACTATACTATGCCGCTGTTTGTCTGATCTGTTTTAATTACGGCATTTTTGCTCTTACTATCTTTACCTGTTTTTT			0	0	0	0	0	0	0	0	0	0	0	0	0	0	0	0	0	0	0	0	0	0	1	0	0	0	0	0	0	0	0	0	0	0	0	0	0	0	0	0	0	0	0	0	0	0	0	0	0	0	0	0	0	0	0	0	0	0	0	0	0	0	0	0	0	0	0	0	0	0	0	0	0	0	0	0	0	0	0	0	0	0	0	0	0	0	0	0	0	0	0	0	0	0	multiple	local	1	214	Unclassified
forward_CO1_4596	CTGAGTGGTATCGAGGCTCACTCTGGTCCCGCTGTTGACTTCGGTATTTTCAGCCTTCACCTAGCCGGAATGTCTTCCATCCTCGGTGCAATTAACTTTATCGTTACTATCTTTAACATGCGCGCCCTAGGAATGACTATGCACGAACTTCCCCTGTTTGTCTGAAGTATCCTAATTACCGCCTTCCCTCTTCTTCTATCGCTTCCCG			0	0	0	0	0	0	0	0	0	0	0	0	0	0	0	0	0	0	0	0	0	0	1	0	0	0	0	0	0	0	0	0	0	0	0	0	0	0	0	0	0	0	0	0	0	0	0	0	0	0	0	0	0	0	0	0	0	0	0	0	0	0	0	0	0	0	0	0	0	0	0	0	0	0	0	0	0	0	0	0	0	0	0	0	0	0	0	0	0	0	0	0	0	0	multiple	local	0.969697	208	Unclassified
forward_CO1_4597	CTTAGCAGGAATTGAAGCACATCCAAGTGCATCAGTTGATTTTGCAATTTTTAGTTTACACGTTGCGGGGGCTTCGTCTATTGCAGGTGCAATAAATTTTATTGGAACAATTTGAAATATGCGCGCACGCGGTATGAAAATGAGTTTACTACCACTATTCGCCTGATCTGTATTAATTACAGCCGTATTATTATTATTATCTTTACCAGTTTTAGCCGGTGGTATCA			0	0	0	0	0	0	0	0	0	0	0	0	0	0	0	0	0	0	0	0	0	0	1	0	0	0	0	0	0	0	0	0	0	0	0	0	0	0	0	0	0	0	0	0	0	0	0	0	0	0	0	0	0	0	0	0	0	0	0	0	0	0	0	0	0	0	0	0	0	0	0	0	0	0	0	0	0	0	0	0	0	0	0	0	0	0	0	0	0	0	0	0	0	0	multiple	local	1	227	Unclassified
forward_CO1_4598	CTTAGCGGAATTGAAGCACACTCCGGGCCCGCTGTAGATTTTGGTATTTTTAGTCTGCATCTCGCCGGTATGTCTTCCATTCTGGGAGCAATTAACTTTATCGTAACTATTGTCAATATACGCGCTCTAGGAATAACATTTTACACGCTCCCACTATTCGTCTGATCCGTGCTTATCACAGCGTTTCTACTATTACTTTCTCTACCAGTACTAGCAGGCGCGATCACCAT			0	0	0	0	0	0	0	0	0	0	0	0	0	0	0	0	0	0	0	0	0	0	1	0	0	0	0	0	0	0	0	0	0	0	0	0	0	0	0	0	0	0	0	0	0	0	0	0	0	0	0	0	0	0	0	0	0	0	0	0	0	0	0	0	0	0	0	0	0	0	0	0	0	0	0	0	0	0	0	0	0	0	0	0	0	0	0	0	0	0	0	0	0	0	multiple	local	1	230	Unclassified
forward_CO1_4599	CTTAGCGGCATTGAGGCCCACTCGGGCCCTGCAGTTGATTTCGGTATTTTCAGCCTGCATCTAGCCGGCGCCTCTTCTATTTTAGGGGCTATCAACTTTATTGTAACCATTGTAAATATGCGCGCGCCGGGTATGACCTTCTACACCTTACCGCTTTTCATCTGGTCTGTTCTAATCACCGCTTTCCTGTTATTACTTTCTTTACCGGTTCTTGCCGGTGCGCTTCCTATGCTTTTAT			0	0	0	0	0	0	0	0	0	0	0	0	0	0	0	0	0	0	0	0	0	0	1	0	0	0	0	0	0	0	0	0	0	0	0	0	0	0	0	0	0	0	0	0	0	0	0	0	0	0	0	0	0	0	0	0	0	0	0	0	0	0	0	0	0	0	0	0	0	0	0	0	0	0	0	0	0	0	0	0	0	0	0	0	0	0	0	0	0	0	0	0	0	0	multiple	local	1	238	Unclassified
forward_CO1_4600	CTTAGCGGCATTGAGGCCCACTCGGGCCCTGCAGTTGATTTCGGTATTTTCAGCCTGCATCTAGCCGGCGCCTCTTCTATTTTAGGGGCTATCAACTTTATTGTAACCATTGTAAATATGCGCGCGCCGGGTATGACCTTCTACACCTTACCGCTTTTCGTCTGGTCTGTTCTAATTACCGCTTTCCTGCTATTACTTTCTTTACCGGTTCTTGCTGGT			0	0	0	0	0	0	0	0	0	0	0	0	0	0	0	0	0	0	0	0	0	0	1	0	0	0	0	0	0	0	0	0	0	0	0	0	0	0	0	0	0	0	0	0	0	0	0	0	0	0	0	0	0	0	0	0	0	0	0	0	0	0	0	0	0	0	0	0	0	0	0	0	0	0	0	0	0	0	0	0	0	0	0	0	0	0	0	0	0	0	0	0	0	0	multiple	local	1	219	Unclassified
forward_CO1_4601	CTTAGCGGCATTGAGGCCCACTCGGGCCCTGCAGTTGATTTCGGTATTTTCAGCCTGCATCTAGCCGGCGCCTCTTCTATTTTAGGGGCTATCAACTTTATTGTAACCATTGTAAATATGCGCGCGCCGGGTATGACCTTCTACACCTTACCGCTTTTCGTCTGGTCTGTTCTAATTACCGCTTTCCTGCTATTACTTTCTTTACCGGTTCTTGCTGGTTCGATTACTATGCT			0	0	0	0	0	0	0	0	0	0	0	0	0	0	0	0	0	0	0	0	0	0	1	0	0	0	0	0	0	0	0	0	0	0	0	0	0	0	0	0	0	0	0	0	0	0	0	0	0	0	0	0	0	0	0	0	0	0	0	0	0	0	0	0	0	0	0	0	0	0	0	0	0	0	0	0	0	0	0	0	0	0	0	0	0	0	0	0	0	0	0	0	0	0	multiple	local	1	233	Unclassified
forward_CO1_4602	CTTAGCGGTAATACGTAGGGTGCAAGCGTTAATCGGAATTACTGGGCGTAAAGCGTGCGCAGGCGGTTATATAAGACAGATGTGAAATCCCCGGGCTCAACCTGGGAACTGCATTTGTGACTGTATAGCTAGAGTACGGTAGAGGGGGATGGAATTCCGCGTGTAGCAGTGAAATGCGTAGATATGCGGAGGAACACCGATGGCGAAGGCAATCCCCTGGACC			0	0	0	0	0	0	0	0	0	0	0	0	0	0	0	0	0	0	0	0	0	0	1	0	0	0	0	0	0	0	0	0	0	0	0	0	0	0	0	0	0	0	0	0	0	0	0	0	0	0	0	0	0	0	0	0	0	0	0	0	0	0	0	0	0	0	0	0	0	0	0	0	0	0	0	0	0	0	0	0	0	0	0	0	0	0	0	0	0	0	0	0	0	0				no_hit	not_found
forward_CO1_4603	CTTAGCGGTATTGATGCGCATTCTGGCCCCGCCGTTGACCTTGCGATTTTCAGTTTACACCTTGCTGGAATGTCTTCTATTCTTGGTGCCATTAACTTTATTGTTACCATTCTTAACATGCGCGCACTAGGTATGCGTCTTCAAATGATGCCACTTTTTGTGTGATCAGTTCTCATTACCGCGTTCCTGCTTCTCCTTTCCTTACCTTTACTTGCCGGCGCGATCACTATGCTACTAAT			0	0	0	0	0	0	0	0	0	0	0	0	0	0	0	0	0	0	0	0	0	0	1	0	0	0	0	0	0	0	0	0	0	0	0	0	0	0	0	0	0	0	0	0	0	0	0	0	0	0	0	0	0	0	0	0	0	0	0	0	0	0	0	0	0	0	0	0	0	0	0	0	0	0	0	0	0	0	0	0	0	0	0	0	0	0	0	0	0	0	0	0	0	0	multiple	local	1	239	Unclassified
forward_CO1_4604	CTTAGCGGTATTGATGCGCATTCTGGCCCCGCCGTTGACCTTGCGATTTTCAGTTTACACCTTGCTGGAATGTCTTCTATTCTTGGTGCCATTAACTTTATTGTTACCATTCTTAACATGCGCGCACTAGGTATGCGTCTTCATATGATGCCACTTTTTGTGTGATCAGTTCTCATTACCGCGTTCCTGCTTCTCCTTTCCTTACCTGTCCTTGCCGGCCCGATCACTATGCT			0	0	0	0	0	0	0	0	0	0	0	0	0	0	0	0	0	0	0	0	0	0	1	0	0	0	0	0	0	0	0	0	0	0	0	0	0	0	0	0	0	0	0	0	0	0	0	0	0	0	0	0	0	0	0	0	0	0	0	0	0	0	0	0	0	0	0	0	0	0	0	0	0	0	0	0	0	0	0	0	0	0	0	0	0	0	0	0	0	0	0	0	0	0	multiple	local	1	233	Unclassified
forward_CO1_4605	CTTAGTGGAATTGAGGCGCACTCCGGTCCTGCTGTGGATTTTGGTATTTTCAGTCTACATTTAGCAGGTATTTCTTCTATCCTTGGTGCAATTAACTTTATTGTAACGATTGTTAACATGAGAGCTCCGGGAATAACTTTTTACACTTTACCTCTTTTTGTTTGATCCATCTTTATTACCGCGTTTTTACTCCTTCTATCTCTTCCTGTGCTAGCCGGAGCAATTACCCTT			0	0	0	0	0	0	0	0	0	0	0	0	0	0	0	0	0	0	0	0	0	0	1	0	0	0	0	0	0	0	0	0	0	0	0	0	0	0	0	0	0	0	0	0	0	0	0	0	0	0	0	0	0	0	0	0	0	0	0	0	0	0	0	0	0	0	0	0	0	0	0	0	0	0	0	0	0	0	0	0	0	0	0	0	0	0	0	0	0	0	0	0	0	0	multiple	local	1	231	Unclassified
forward_CO1_4606	CTTAGTGGAATTGAGGCTCACTCCGGACCGGCCGTTGATTTCGGTATTTTCAGCCTTCACCTGGCTGGAATGTCCTCGATTTTAGGAGCCATTAACTTTATTGTTACTATTTTCAACATGCGTGCGCCTGGTATGCCGCTTTACGTCATGCCGCTGTTCGTATGAAGTATTTTAATTACTGCTTTCTTACTTTTACTTTCTTTGCCCGTCCTTGCCGGAGCAATTACTATGCTTCTTATGGAC			0	0	0	0	0	0	0	0	0	0	0	0	0	0	0	0	0	0	0	0	0	0	1	0	0	0	0	0	0	0	0	0	0	0	0	0	0	0	0	0	0	0	0	0	0	0	0	0	0	0	0	0	0	0	0	0	0	0	0	0	0	0	0	0	0	0	0	0	0	0	0	0	0	0	0	0	0	0	0	0	0	0	0	0	0	0	0	0	0	0	0	0	0	0	multiple	local	1	243	Unclassified
forward_CO1_4607	CTTAGTGGAATTGAGGCTCACTCCGGACCGGCCGTTGATTTCGGTATTTTCAGCCTTCACCTGGCTGGAATGTCCTCGATTTTAGGAGCCATTAACTTTATTGTTACTATTTTCAACATGCGTGCGCCTGGTATGCCGCTTTACGTCATGCCGCTGTTCGTATGAAGTATTTTAATTACTGCTTTCTTACTTTTACTTTCTTTGCCCGTCCTTGCCGGAGCAATTACTATGCTTCTTATGGACCG			0	0	0	0	0	0	0	0	0	0	0	0	0	0	0	0	0	0	0	0	0	0	1	0	0	0	0	0	0	0	0	0	0	0	0	0	0	0	0	0	0	0	0	0	0	0	0	0	0	0	0	0	0	0	0	0	0	0	0	0	0	0	0	0	0	0	0	0	0	0	0	0	0	0	0	0	0	0	0	0	0	0	0	0	0	0	0	0	0	0	0	0	0	0	multiple	local	1	245	Unclassified
forward_CO1_4608	CTTATCTTCTATAGTAGCTCATTCTGGCGGTTCCGTTGATTTGGCTATATTTAGTTTACATTTAGCAGGTGTCTCTTCATTAATGGGTGCTGTTAATTTTATAACTACTATCTTTAATATGCGTGTTGTTCATTTGGGTTTTCATCAAATGTCTCTATTTGTTTGGGCTATTTTAATTACCGTATTCTTATTATTACTATCACTTCCAGTTTTTGCTGGTGCTATTACAATGCTATTGACTGATCGT			0	0	0	0	0	0	0	0	0	0	0	0	0	0	0	0	0	0	0	0	0	0	1	0	0	0	0	0	0	0	0	0	0	0	0	0	0	0	0	0	0	0	0	0	0	0	0	0	0	0	0	0	0	0	0	0	0	0	0	0	0	0	0	0	0	0	0	0	0	0	0	0	0	0	0	0	0	0	0	0	0	0	0	0	0	0	0	0	0	0	0	0	0	0	multiple	local	1	247	Unclassified
forward_CO1_4609	CTTGAGTGGTATCGAGGCTCACTCTGGTCCCGCCGTTGACTTCGGTATTTTCAGCCTTCACCTAGCCGGAATGTCTTCCATCCTCGGTGCAATTAACTTTATCGTTACTATCTTTAACATGCGCGCCCTAGGAATGACTATGCACGAACTCCCCCTGTTTGTCTGAAGTATCCTAATTACCGCCTTCCTTCTTCTTCTATCGCCTCCCGTTCTTGCCGGAGCCATTACCATGCTTCTTA			0	0	0	0	0	0	0	0	0	0	0	0	0	0	0	0	0	0	0	0	0	0	1	0	0	0	0	0	0	0	0	0	0	0	0	0	0	0	0	0	0	0	0	0	0	0	0	0	0	0	0	0	0	0	0	0	0	0	0	0	0	0	0	0	0	0	0	0	0	0	0	0	0	0	0	0	0	0	0	0	0	0	0	0	0	0	0	0	0	0	0	0	0	0	multiple	local	1	239	Unclassified
forward_CO1_4610	CTTGAGTGGTATCGAGGCTCACTCTGGTCCCGCTGTAGACTTCGGTATTTTCAGCCTTCACCTAGCCGGAATGTCTTCCATCCTCGGTGCAATTAACTTTATCGTTACTATCTTTAACATGCGCGCCCTAGGAATGACTATGCACGAACTTCCCCTGTTTGTCTGAAGTATCCTAATTACCGCCTTCCTTCTTCTTCTATCGCTCCCCGTTCTTGCCGGAGCCATTACC			0	0	0	0	0	0	0	0	0	0	0	0	0	0	0	0	0	0	0	0	0	0	1	0	0	0	0	0	0	0	0	0	0	0	0	0	0	0	0	0	0	0	0	0	0	0	0	0	0	0	0	0	0	0	0	0	0	0	0	0	0	0	0	0	0	0	0	0	0	0	0	0	0	0	0	0	0	0	0	0	0	0	0	0	0	0	0	0	0	0	0	0	0	0	multiple	local	0.971429	229	Unclassified
forward_CO1_4611	CTTGAGTGGTATCGAGGCTCACTCTGGTCCCGCTGTTGACTTCGGTATTTTCAGCCTTCACCTAGCCGGAATGTCTTCCATCCTCGATGCAATTAACTTTATCGTTACTATCTTTAACATGCGCGCCCTAGGAATGACTATGCACGAACTTCCCCTGTTTGTCTGAAGTATCCTAATTACCGCCTTCCTTCTTCTTCTATCGCTTCCCGTTTTTGCCGGAGCCATTACCATGC			0	0	0	0	0	0	0	0	0	0	0	0	0	0	0	0	0	0	0	0	0	0	1	0	0	0	0	0	0	0	0	0	0	0	0	0	0	0	0	0	0	0	0	0	0	0	0	0	0	0	0	0	0	0	0	0	0	0	0	0	0	0	0	0	0	0	0	0	0	0	0	0	0	0	0	0	0	0	0	0	0	0	0	0	0	0	0	0	0	0	0	0	0	0	multiple	local	0.969697	233	Unclassified
forward_CO1_4612	CTTGAGTGGTATCGAGGCTCACTCTGGTCCCGCTGTTGACTTCGGTATTTTCAGCCTTCACCTAGCCGGAATGTCTTCCATCCTCGGTGCAATTAACTTTATCGTTACTATCTTTAACATGCGCGCCCTAGGAATGACTATGCACGAACTTCCCCTGTTTGTCTGAAGTATCCTAATTACCGCATTCCTTCTTCTTCTATCG			0	0	0	0	0	0	0	0	0	0	0	0	0	0	0	0	0	0	0	0	0	0	1	0	0	0	0	0	0	0	0	0	0	0	0	0	0	0	0	0	0	0	0	0	0	0	0	0	0	0	0	0	0	0	0	0	0	0	0	0	0	0	0	0	0	0	0	0	0	0	0	0	0	0	0	0	0	0	0	0	0	0	0	0	0	0	0	0	0	0	0	0	0	0	multiple	local	1	202	Unclassified
forward_CO1_4613	CTTGAGTGGTATCGAGGCTCACTCTGGTCCCGCTGTTGACTTCGGTATTTTCAGCCTTCACCTAGCCGGAATGTCTTCCATCCTCGGTGCAATTAACTTTATCGTTACTATCTTTAACATGCGCGCCCTAGGAATGACTATGCACGAACTTCCCCTGTTTGTCTGAAGTATCCTAATTACCGCCTTCCTTCTTCTTCTATCGCT			0	0	0	0	0	0	0	0	0	0	0	0	0	0	0	0	0	0	0	0	0	0	1	0	0	0	0	0	0	0	0	0	0	0	0	0	0	0	0	0	0	0	0	0	0	0	0	0	0	0	0	0	0	0	0	0	0	0	0	0	0	0	0	0	0	0	0	0	0	0	0	0	0	0	0	0	0	0	0	0	0	0	0	0	0	0	0	0	0	0	0	0	0	0	multiple	local	0.969697	204	Unclassified
forward_CO1_4614	CTTGAGTGGTATCGAGGCTCACTCTGGTCCCGCTGTTGACTTCGGTATTTTCAGCCTTCACCTAGCCGGAATGTCTTCCATCCTCGGTGCAATTAACTTTATCGTTACTATCTTTAACATGCGCGCCCTAGGAATGACTATGCACGAACTTCCCCTGTTTGTCTGAAGTATCCTAATTACCGCCTTCCTTCTTCTTCTATCGCTTCCCGTTCTTG			0	0	0	0	0	0	0	0	0	0	0	0	0	0	0	0	0	0	0	0	0	0	1	0	0	0	0	0	0	0	0	0	0	0	0	0	0	0	0	0	0	0	0	0	0	0	0	0	0	0	0	0	0	0	0	0	0	0	0	0	0	0	0	0	0	0	0	0	0	0	0	0	0	0	0	0	0	0	0	0	0	0	0	0	0	0	0	0	0	0	0	0	0	0	multiple	local	1	215	Unclassified
forward_CO1_4615	CTTGAGTGGTATCGAGGCTCACTCTGGTCCCGCTGTTGACTTCGGTATTTTCAGCCTTCACCTAGCCGGAATGTCTTCCATCCTCGGTGCAATTAACTTTATCGTTACTATCTTTAACATGCGCGCCCTAGGAATGACTATGCACGAACTTCCCCTGTTTGTCTGAAGTATCCTAATTACCGCCTTCCTTCTTCTTCTATCGCTTCCCGTTCTTGCCGGA			0	0	0	0	0	0	0	0	0	0	0	0	0	0	0	0	0	0	0	0	0	0	1	0	0	0	0	0	0	0	0	0	0	0	0	0	0	0	0	0	0	0	0	0	0	0	0	0	0	0	0	0	0	0	0	0	0	0	0	0	0	0	0	0	0	0	0	0	0	0	0	0	0	0	0	0	0	0	0	0	0	0	0	0	0	0	0	0	0	0	0	0	0	0	multiple	local	1	220	Unclassified
forward_CO1_4616	CTTGAGTGGTATCGAGGCTCACTCTGGTCCCGCTGTTGACTTCGGTATTTTCAGCCTTCACCTAGCCGGAATGTCTTCCATCCTCGGTGCAATTAACTTTATCGTTACTATCTTTAACATGCGCGCCCTAGGAATGACTATGCACGAACTTCCCCTGTTTGTCTGAAGTATCCTAATTACCGCCTTCCTTCTTCTTCTATCGCTTCCCGTTCTTGCCGGAGC			0	0	0	0	0	0	0	0	0	0	0	0	0	0	0	0	0	0	0	0	0	0	1	0	0	0	0	0	0	0	0	0	0	0	0	0	0	0	0	0	0	0	0	0	0	0	0	0	0	0	0	0	0	0	0	0	0	0	0	0	0	0	0	0	0	0	0	0	0	0	0	0	0	0	0	0	0	0	0	0	0	0	0	0	0	0	0	0	0	0	0	0	0	0	multiple	local	1	222	Unclassified
forward_CO1_4617	CTTGAGTGGTATCGAGGCTCACTCTGGTCCCGCTGTTGACTTCGGTATTTTCAGCCTTCACCTAGCCGGAATGTCTTCCATCCTCGGTGCAATTAACTTTATCGTTACTATCTTTAACATGCGCGCCCTAGGAATGACTATGCACGAACTTCCCCTGTTTGTCTGAAGTATCCTAATTACCGCCTTCCTTCTTCTTCTATCGCTTCCCGTTCTTGCCGGAGCCATTA			0	0	0	0	0	0	0	0	0	0	0	0	0	0	0	0	0	0	0	0	0	0	1	0	0	0	0	0	0	0	0	0	0	0	0	0	0	0	0	0	0	0	0	0	0	0	0	0	0	0	0	0	0	0	0	0	0	0	0	0	0	0	0	0	0	0	0	0	0	0	0	0	0	0	0	0	0	0	0	0	0	0	0	0	0	0	0	0	0	0	0	0	0	0	multiple	local	1	227	Unclassified
forward_CO1_4618	CTTGAGTGGTATCGAGGCTCACTCTGGTCCCGCTGTTGACTTCGGTATTTTCAGCCTTCACCTAGCCGGAATGTCTTCCATCCTCGGTGCAATTAACTTTATCGTTACTATCTTTAACATGCGCGCCCTAGGAATGACTATGCACGAACTTCCCCTGTTTGTCTGAAGTATCCTAATTACCGCCTTCCTTCTTCTTTTATCGCTTCCCGTTCTTGC			0	0	0	0	0	0	0	0	0	0	0	0	0	0	0	0	0	0	0	0	0	0	1	0	0	0	0	0	0	0	0	0	0	0	0	0	0	0	0	0	0	0	0	0	0	0	0	0	0	0	0	0	0	0	0	0	0	0	0	0	0	0	0	0	0	0	0	0	0	0	0	0	0	0	0	0	0	0	0	0	0	0	0	0	0	0	0	0	0	0	0	0	0	0	multiple	local	0.969697	216	Unclassified
forward_CO1_4619	CTTGAGTGGTATCGAGGCTCACTCTGGTCCCGCTGTTGACTTCGGTATTTTCAGCCTTCACCTAGCCGGAATGTCTTCCATCCTCGGTGCAATTAACTTTATCGTTACTATCTTTAACATGCGCGCCCTAGGAATGACTATGCACGAACTTCCCCTGTTTGTCTGACGTATCCTAATTACCGCCTTCCTTCTTCTTCTATCGCTTCCCGTTCTTGCCGGAGCCATTACCCTGCT			0	0	0	0	0	0	0	0	0	0	0	0	0	0	0	0	0	0	0	0	0	0	1	0	0	0	0	0	0	0	0	0	0	0	0	0	0	0	0	0	0	0	0	0	0	0	0	0	0	0	0	0	0	0	0	0	0	0	0	0	0	0	0	0	0	0	0	0	0	0	0	0	0	0	0	0	0	0	0	0	0	0	0	0	0	0	0	0	0	0	0	0	0	0	multiple	local	0.971429	234	Unclassified
forward_CO1_4620	CTTGAGTGGTATCGAGGCTCACTCTGGTCCCGCTGTTGACTTCGGTATTTTCAGCCTTCACCTAGCCGGAATGTCTTCCATCCTCGGTGCAATTAACTTTATCGTTACTATCTTTAACATGCGCGCCCTAGGAATGACTATGCACGAACTTCCCCTGTTTGTCTGCAGTATCCTAATTACCGCCTTCCTTCTTCTTCTATCGCTTCCCGTTCTTGCCGGAGCCATTACCATGCT			0	0	0	0	0	0	0	0	0	0	0	0	0	0	0	0	0	0	0	0	0	0	1	0	0	0	0	0	0	0	0	0	0	0	0	0	0	0	0	0	0	0	0	0	0	0	0	0	0	0	0	0	0	0	0	0	0	0	0	0	0	0	0	0	0	0	0	0	0	0	0	0	0	0	0	0	0	0	0	0	0	0	0	0	0	0	0	0	0	0	0	0	0	0	multiple	local	0.971429	234	Unclassified
forward_CO1_4621	CTTGAGTGGTATCGAGGCTCACTCTGGTCCCGCTGTTGACTTCGGTATTTTCAGCCTTCACCTAGCCGGAATGTCTTCCATCCTCGGTGCAATTAACTTTATCGTTACTATCTTTAACATGCGCGCCCTAGGAATGACTATGCACGGACTTCCCCTGTTTGTCTGAAGTATCCTAATTACCGCCTTCCTTCCTCTTCTATCGCTTCCCGTTCTTGCCGGAGCCATTACCCTGCTT			0	0	0	0	0	0	0	0	0	0	0	0	0	0	0	0	0	0	0	0	0	0	1	0	0	0	0	0	0	0	0	0	0	0	0	0	0	0	0	0	0	0	0	0	0	0	0	0	0	0	0	0	0	0	0	0	0	0	0	0	0	0	0	0	0	0	0	0	0	0	0	0	0	0	0	0	0	0	0	0	0	0	0	0	0	0	0	0	0	0	0	0	0	0	multiple	local	0.971429	235	Unclassified
forward_CO1_4622	CTTGAGTGGTATCGAGGCTCACTCTGGTCCCGCTGTTGACTTCGGTATTTTCAGCCTTCACCTAGCCGGAATGTCTTCCATCCTCGGTGCAATTAACTTTATCGTTACTATCTTTAACATGCGCGCCTTAGGAATGACTATGCACGAACTTCCCCTGTTTGTCTGAAGTATCCTAATTACCGCCTTCCTTCTTCTTCTATCGCTTCCCGTTCTTGCCGGAGCCATTACCATGC			0	0	0	0	0	0	0	0	0	0	0	0	0	0	0	0	0	0	0	0	0	0	1	0	0	0	0	0	0	0	0	0	0	0	0	0	0	0	0	0	0	0	0	0	0	0	0	0	0	0	0	0	0	0	0	0	0	0	0	0	0	0	0	0	0	0	0	0	0	0	0	0	0	0	0	0	0	0	0	0	0	0	0	0	0	0	0	0	0	0	0	0	0	0	multiple	local	0.972973	233	Unclassified
forward_CO1_4623	CTTGAGTGGTATCGAGGCTCACTCTGGTCCCGCTGTTGACTTCGGTATTTTCAGCCTTCACCTAGCCGGAATGTCTTCCATCCTCGGTGCAATTAACTTTATCGTTACTGTCTTTAACATGCGCGCCCTAGGAATGACTATGCACGAACTTCCCCTGTTTGTCTGAAGTATCCTAATTACCGCCTTCCTTCTTCTTCTATCGCTTCCCGTCCTTGC			0	0	0	0	0	0	0	0	0	0	0	0	0	0	0	0	0	0	0	0	0	0	1	0	0	0	0	0	0	0	0	0	0	0	0	0	0	0	0	0	0	0	0	0	0	0	0	0	0	0	0	0	0	0	0	0	0	0	0	0	0	0	0	0	0	0	0	0	0	0	0	0	0	0	0	0	0	0	0	0	0	0	0	0	0	0	0	0	0	0	0	0	0	0	multiple	local	1	216	Unclassified
forward_CO1_4624	CTTGAGTGGTATCGAGGCTCACTCTGGTCCCGCTGTTGACTTCGGTATTTTCAGCCTTCACCTAGCCGGAATGTCTTCCATCCTCGGTGCATTTAACTTTATCGTTACTATCTTTAACATGCGCGCCCTAGGAATGACTATGCACGAACTTCCCCTGTTTGTCTGAAGTATCCTAATTACCGCCTTCCTTCTTCTTCTATCGCTTCCCGTTCTTGCCGGAGCCATTACCATGCT			0	0	0	0	0	0	0	0	0	0	0	0	0	0	0	0	0	0	0	0	0	0	1	0	0	0	0	0	0	0	0	0	0	0	0	0	0	0	0	0	0	0	0	0	0	0	0	0	0	0	0	0	0	0	0	0	0	0	0	0	0	0	0	0	0	0	0	0	0	0	0	0	0	0	0	0	0	0	0	0	0	0	0	0	0	0	0	0	0	0	0	0	0	0	multiple	local	0.971429	234	Unclassified
forward_CO1_4625	CTTGAGTGGTATCGAGGCTCACTCTGGTCCCGCTGTTGACTTCGGTATTTTCAGCCTTCACCTAGCCGGAATGTCTTCCATCCTTGGTGCAATTAACTTTATCGTTACTATCTTTAACATGCGCGCCCTAGGAATGACTATGCACGAACTTCCCCTGTTTGTCTGAAGTATCCTAATTATCGCCTTCCTTCTTCTTCTATCGCTTCCCGTTCTTGCCGGAGCCATTACCATGCT			0	0	0	0	0	0	0	0	0	0	0	0	0	0	0	0	0	0	0	0	0	0	1	0	0	0	0	0	0	0	0	0	0	0	0	0	0	0	0	0	0	0	0	0	0	0	0	0	0	0	0	0	0	0	0	0	0	0	0	0	0	0	0	0	0	0	0	0	0	0	0	0	0	0	0	0	0	0	0	0	0	0	0	0	0	0	0	0	0	0	0	0	0	0	multiple	local	1	234	Unclassified
forward_CO1_4626	CTTGAGTGGTATCGAGGCTCACTCTGGTCCCGCTGTTGACTTCGGTATTTTCAGGCTGCATCTAGCGGGTCTTTCTTCGATTCTCGGCGCAATCAATTTCATTGTCACCATTCTAGACATGCGCGCAATCGGAATGGAGCTGCACAACATGCCTCTTTTTGTCTGATATGTGCTGATTACGGCAATTCTACTACTTCTTTCGCTGCCTGTTCTTGCTGGTGCAATTA			0	0	0	0	0	0	0	0	0	0	0	0	0	0	0	0	0	0	0	0	0	0	1	0	0	0	0	0	0	0	0	0	0	0	0	0	0	0	0	0	0	0	0	0	0	0	0	0	0	0	0	0	0	0	0	0	0	0	0	0	0	0	0	0	0	0	0	0	0	0	0	0	0	0	0	0	0	0	0	0	0	0	0	0	0	0	0	0	0	0	0	0	0	0	multiple	local	0.95122	227	Unclassified
forward_CO1_4627	GACATTCGGACACTGACGTAGGCTATGATTTGTTGTCTGTTGATCTTCAAACCGAAGGAGATCGACGATGTCGAAACGGAAGCAACATCACCCAGAGTTCAAGGCCAAGGTCGCGTTGGAGGCGCTGAAGGGCGAGGAAACGGTCAGCGAATTGGCCAGTCGATTTGGCGTCCACCCAACTATGATCCACCAGTGGAAGCGCGCTTTGCTTGAAGGCGCGTCTGGTGTGTTCGAACGCGGC			0	0	0	0	0	0	0	0	0	0	0	0	0	0	0	0	0	0	0	0	0	0	1	0	0	0	0	0	0	0	0	0	0	0	0	0	0	0	0	0	0	0	0	0	0	0	0	0	0	0	0	0	0	0	0	0	0	0	0	0	0	0	0	0	0	0	0	0	0	0	0	0	0	0	0	0	0	0	0	0	0	0	0	0	0	0	0	0	0	0	0	0	0	0				no_hit	not_found
forward_CO1_4628	GAGCACACGAGACGCGTAGTAATCTCGTATGCCGTCTTCTGCTTGAAAAAAAAAAAGAAATTAAAAACACCTTATCACTAAG			0	0	0	0	0	0	0	0	0	0	0	0	0	0	0	0	0	0	0	0	0	0	1	0	0	0	0	0	0	0	0	0	0	0	0	0	0	0	0	0	0	0	0	0	0	0	0	0	0	0	0	0	0	0	0	0	0	0	0	0	0	0	0	0	0	0	0	0	0	0	0	0	0	0	0	0	0	0	0	0	0	0	0	0	0	0	0	0	0	0	0	0	0	0				no_hit	not_found
forward_CO1_4629	GAGCCAACGAGACGCGTAGTAATCTCGTATGCCGTCTTCTGCTTGAAAAAAAAAAAATAAGTAGTGAAATAACCACAATCA			0	0	0	0	0	0	0	0	0	0	0	0	0	0	0	0	0	0	0	0	0	0	1	0	0	0	0	0	0	0	0	0	0	0	0	0	0	0	0	0	0	0	0	0	0	0	0	0	0	0	0	0	0	0	0	0	0	0	0	0	0	0	0	0	0	0	0	0	0	0	0	0	0	0	0	0	0	0	0	0	0	0	0	0	0	0	0	0	0	0	0	0	0	0				no_hit	not_found
forward_CO1_4630	GAGCCCACAAGACGCGTAGTAATCTCGTATGCCGTCTTCTGCTTGAAAAAAAAAAAAAAAGCTAAGAGAAGTTGATCAACCTTG			0	0	0	0	0	0	0	0	0	0	0	0	0	0	0	0	0	0	0	0	0	0	1	0	0	0	0	0	0	0	0	0	0	0	0	0	0	0	0	0	0	0	0	0	0	0	0	0	0	0	0	0	0	0	0	0	0	0	0	0	0	0	0	0	0	0	0	0	0	0	0	0	0	0	0	0	0	0	0	0	0	0	0	0	0	0	0	0	0	0	0	0	0	0				no_hit	not_found
forward_CO1_4631	GAGCCCACGAGACACGTAGTAATCTCGTATGCCGT			0	0	0	0	0	0	0	0	0	0	0	0	0	0	0	0	0	0	0	0	0	0	1	0	0	0	0	0	0	0	0	0	0	0	0	0	0	0	0	0	0	0	0	0	0	0	0	0	0	0	0	0	0	0	0	0	0	0	0	0	0	0	0	0	0	0	0	0	0	0	0	0	0	0	0	0	0	0	0	0	0	0	0	0	0	0	0	0	0	0	0	0	0	0				no_hit	not_found
forward_CO1_4632	GAGCCCACGAGACGCGTAATAATCTCGTATGCCGT			0	0	0	0	0	0	0	0	0	0	0	0	0	0	0	0	0	0	0	0	0	0	1	0	0	0	0	0	0	0	0	0	0	0	0	0	0	0	0	0	0	0	0	0	0	0	0	0	0	0	0	0	0	0	0	0	0	0	0	0	0	0	0	0	0	0	0	0	0	0	0	0	0	0	0	0	0	0	0	0	0	0	0	0	0	0	0	0	0	0	0	0	0	0				no_hit	not_found
forward_CO1_4633	GAGCCCACGAGACGCGTAGTAAACTCGTATGCAGTCTTCTGCTTGAAAAAAAAAAAGATGAATGTGGAAGACCCGGGATACAGCTGTGCAC			0	0	0	0	0	0	0	0	0	0	0	0	0	0	0	0	0	0	0	0	0	0	1	0	0	0	0	0	0	0	0	0	0	0	0	0	0	0	0	0	0	0	0	0	0	0	0	0	0	0	0	0	0	0	0	0	0	0	0	0	0	0	0	0	0	0	0	0	0	0	0	0	0	0	0	0	0	0	0	0	0	0	0	0	0	0	0	0	0	0	0	0	0	0				no_hit	not_found
forward_CO1_4634	GAGCCCACGAGACGCGTAGTAAACTCGTATGCCGTCTTCTGCTTGAAAAAAAAAAAGACAAATAGGAAATACC			0	0	0	0	0	0	0	0	0	0	0	0	0	0	0	0	0	0	0	0	0	0	1	0	0	0	0	0	0	0	0	0	0	0	0	0	0	0	0	0	0	0	0	0	0	0	0	0	0	0	0	0	0	0	0	0	0	0	0	0	0	0	0	0	0	0	0	0	0	0	0	0	0	0	0	0	0	0	0	0	0	0	0	0	0	0	0	0	0	0	0	0	0	0				no_hit	not_found
forward_CO1_4635	GAGCCCACGAGACGCGTAGTAAACTCGTATGCCGTCTTCTGCTTGAAAAAAAAAAAGTATAAGAATAAATCATGTGA			0	0	0	0	0	0	0	0	0	0	0	0	0	0	0	0	0	0	0	0	0	0	1	0	0	0	0	0	0	0	0	0	0	0	0	0	0	0	0	0	0	0	0	0	0	0	0	0	0	0	0	0	0	0	0	0	0	0	0	0	0	0	0	0	0	0	0	0	0	0	0	0	0	0	0	0	0	0	0	0	0	0	0	0	0	0	0	0	0	0	0	0	0	0				no_hit	not_found
forward_CO1_4636	GAGCCCACGAGACGCGTAGTAAACTCGTATGCCGTCTTCTGCTTGAGAAAAAAAAAGTTGGATGTGAAATCCCCGGGCTCAACATGGGAACTGCATCCAAAACTGCTGAGCAAGA			0	0	0	0	0	0	0	0	0	0	0	0	0	0	0	0	0	0	0	0	0	0	1	0	0	0	0	0	0	0	0	0	0	0	0	0	0	0	0	0	0	0	0	0	0	0	0	0	0	0	0	0	0	0	0	0	0	0	0	0	0	0	0	0	0	0	0	0	0	0	0	0	0	0	0	0	0	0	0	0	0	0	0	0	0	0	0	0	0	0	0	0	0	0				no_hit	not_found
forward_CO1_4637	GAGCCCACGAGACGCGTAGTAAATCTCGTATGCCGTCTTCTGCTTGAAAAAAAAAAGAAAACAGCGATAACTCCCGGCTCAAATCTGAGACT			0	0	0	0	0	0	0	0	0	0	0	0	0	0	0	0	0	0	0	0	0	0	1	0	0	0	0	0	0	0	0	0	0	0	0	0	0	0	0	0	0	0	0	0	0	0	0	0	0	0	0	0	0	0	0	0	0	0	0	0	0	0	0	0	0	0	0	0	0	0	0	0	0	0	0	0	0	0	0	0	0	0	0	0	0	0	0	0	0	0	0	0	0	0				no_hit	not_found
forward_CO1_4638	GAGCCCACGAGACGCGTAGTAACCTCGTATACCGTCTTCTGCTTGAAAAAAAAAAGAAAACTCGATGATTGGG			0	0	0	0	0	0	0	0	0	0	0	0	0	0	0	0	0	0	0	0	0	0	1	0	0	0	0	0	0	0	0	0	0	0	0	0	0	0	0	0	0	0	0	0	0	0	0	0	0	0	0	0	0	0	0	0	0	0	0	0	0	0	0	0	0	0	0	0	0	0	0	0	0	0	0	0	0	0	0	0	0	0	0	0	0	0	0	0	0	0	0	0	0	0				no_hit	not_found
forward_CO1_4639	GAGCCCACGAGACGCGTAGTAACCTCGTATGCCGTCTTCTGCTTGAAAAAAAAATTAGATATTTATTTTCGTAAACTTTATCATTT			0	0	0	0	0	0	0	0	0	0	0	0	0	0	0	0	0	0	0	0	0	0	1	0	0	0	0	0	0	0	0	0	0	0	0	0	0	0	0	0	0	0	0	0	0	0	0	0	0	0	0	0	0	0	0	0	0	0	0	0	0	0	0	0	0	0	0	0	0	0	0	0	0	0	0	0	0	0	0	0	0	0	0	0	0	0	0	0	0	0	0	0	0	0				no_hit	not_found
forward_CO1_4640	GAGCCCACGAGACGCGTAGTAAGATCGTATGCCGTCTTCTGCTTGAAAAAAAAAATGAAGGAAAGCACTTTAATCGCAATGGCTTGAA			0	0	0	0	0	0	0	0	0	0	0	0	0	0	0	0	0	0	0	0	0	0	1	0	0	0	0	0	0	0	0	0	0	0	0	0	0	0	0	0	0	0	0	0	0	0	0	0	0	0	0	0	0	0	0	0	0	0	0	0	0	0	0	0	0	0	0	0	0	0	0	0	0	0	0	0	0	0	0	0	0	0	0	0	0	0	0	0	0	0	0	0	0	0				no_hit	not_found
forward_CO1_4641	GAGCCCACGAGACGCGTAGTAATCTCGTATGCCGTCTTCTCCCTGAAAAAATAAAAACA			0	0	0	0	0	0	0	0	0	0	0	0	0	0	0	0	0	0	0	0	0	0	1	0	0	0	0	0	0	0	0	0	0	0	0	0	0	0	0	0	0	0	0	0	0	0	0	0	0	0	0	0	0	0	0	0	0	0	0	0	0	0	0	0	0	0	0	0	0	0	0	0	0	0	0	0	0	0	0	0	0	0	0	0	0	0	0	0	0	0	0	0	0	0				no_hit	not_found
forward_CO1_4642	GAGCCCACGAGACGCGTAGTAATCTCGTATGCCGTCTTCTGATTGAAAAAAAAAAAAATACTCTGAAACAGGTTATAAAAAATATTATTT			0	0	0	0	0	0	0	0	0	0	0	0	0	0	0	0	0	0	0	0	0	0	1	0	0	0	0	0	0	0	0	0	0	0	0	0	0	0	0	0	0	0	0	0	0	0	0	0	0	0	0	0	0	0	0	0	0	0	0	0	0	0	0	0	0	0	0	0	0	0	0	0	0	0	0	0	0	0	0	0	0	0	0	0	0	0	0	0	0	0	0	0	0	0				no_hit	not_found
forward_CO1_4643	GAGCCCACGAGACGCGTAGTAATCTCGTATGCCGTCTTCTGCTTGAAAAAAAAAAAAAAAAAAAAAAAAAATAAATAATA			0	0	0	0	0	0	0	0	0	0	0	0	0	0	0	0	0	0	0	0	0	0	1	0	0	0	0	0	0	0	0	0	0	0	0	0	0	0	0	0	0	0	0	0	0	0	0	0	0	0	0	0	0	0	0	0	0	0	0	0	0	0	0	0	0	0	0	0	0	0	0	0	0	0	0	0	0	0	0	0	0	0	0	0	0	0	0	0	0	0	0	0	0	0	multiple	local	1	80	Unclassified
forward_CO1_4644	GAGCCCACGAGACGCGTAGTAATCTCGTATGCCGTCTTCTGCTTGAAAAAAAAAAAAAAAAAAAAAAAAACAAAAACAGAATACGTGAG			0	0	0	0	0	0	0	0	0	0	0	0	0	0	0	0	0	0	0	0	0	0	1	0	0	0	0	0	0	0	0	0	0	0	0	0	0	0	0	0	0	0	0	0	0	0	0	0	0	0	0	0	0	0	0	0	0	0	0	0	0	0	0	0	0	0	0	0	0	0	0	0	0	0	0	0	0	0	0	0	0	0	0	0	0	0	0	0	0	0	0	0	0	0	multiple	local	1	89	Unclassified
forward_CO1_4645	GAGCCCACGAGACGCGTAGTAATCTCGTATGCCGTCTTCTGCTTGAAAAAAAAAAAAAAAAAAAAAAAATCAAAGACCTCTTCACCAAAATTA			0	0	0	0	0	0	0	0	0	0	0	0	0	0	0	0	0	0	0	0	0	0	1	0	0	0	0	0	0	0	0	0	0	0	0	0	0	0	0	0	0	0	0	0	0	0	0	0	0	0	0	0	0	0	0	0	0	0	0	0	0	0	0	0	0	0	0	0	0	0	0	0	0	0	0	0	0	0	0	0	0	0	0	0	0	0	0	0	0	0	0	0	0	0	multiple	local	1	93	Unclassified
forward_CO1_4646	GAGCCCACGAGACGCGTAGTAATCTCGTATGCCGTCTTCTGCTTGAAAAAAAAAAAAAAAAAAAAAAAGAATTTAATTAAGTTAGTAAAGTAAGTA			0	0	0	0	0	0	0	0	0	0	0	0	0	0	0	0	0	0	0	0	0	0	1	0	0	0	0	0	0	0	0	0	0	0	0	0	0	0	0	0	0	0	0	0	0	0	0	0	0	0	0	0	0	0	0	0	0	0	0	0	0	0	0	0	0	0	0	0	0	0	0	0	0	0	0	0	0	0	0	0	0	0	0	0	0	0	0	0	0	0	0	0	0	0	multiple	local	1	96	Unclassified
forward_CO1_4647	GAGCCCACGAGACGCGTAGTAATCTCGTATGCCGTCTTCTGCTTGAAAAAAAAAAAAAAAAAAAAACATAAACCGAAACAGTGT			0	0	0	0	0	0	0	0	0	0	0	0	0	0	0	0	0	0	0	0	0	0	1	0	0	0	0	0	0	0	0	0	0	0	0	0	0	0	0	0	0	0	0	0	0	0	0	0	0	0	0	0	0	0	0	0	0	0	0	0	0	0	0	0	0	0	0	0	0	0	0	0	0	0	0	0	0	0	0	0	0	0	0	0	0	0	0	0	0	0	0	0	0	0	multiple	local	1	84	Unclassified
forward_CO1_4648	GAGCCCACGAGACGCGTAGTAATCTCGTATGCCGTCTTCTGCTTGAAAAAAAAAAAAAAAAAAAAACTAAAAGATCGAACAGACACA			0	0	0	0	0	0	0	0	0	0	0	0	0	0	0	0	0	0	0	0	0	0	1	0	0	0	0	0	0	0	0	0	0	0	0	0	0	0	0	0	0	0	0	0	0	0	0	0	0	0	0	0	0	0	0	0	0	0	0	0	0	0	0	0	0	0	0	0	0	0	0	0	0	0	0	0	0	0	0	0	0	0	0	0	0	0	0	0	0	0	0	0	0	0	multiple	local	1	87	Unclassified
forward_CO1_4649	GAGCCCACGAGACGCGTAGTAATCTCGTATGCCGTCTTCTGCTTGAAAAAAAAAAAAAAAAAAAATCAAACACGAGGAACAAACC			0	0	0	0	0	0	0	0	0	0	0	0	0	0	0	0	0	0	0	0	0	0	1	0	0	0	0	0	0	0	0	0	0	0	0	0	0	0	0	0	0	0	0	0	0	0	0	0	0	0	0	0	0	0	0	0	0	0	0	0	0	0	0	0	0	0	0	0	0	0	0	0	0	0	0	0	0	0	0	0	0	0	0	0	0	0	0	0	0	0	0	0	0	0	single	local	0.962963	85	Unclassified
forward_CO1_4650	GAGCCCACGAGACGCGTAGTAATCTCGTATGCCGTCTTCTGCTTGAAAAAAAAAAAAAAAAAAATATTACAAAATAACTCAAAGT			0	0	0	0	0	0	0	0	0	0	0	0	0	0	0	0	0	0	0	0	0	0	1	0	0	0	0	0	0	0	0	0	0	0	0	0	0	0	0	0	0	0	0	0	0	0	0	0	0	0	0	0	0	0	0	0	0	0	0	0	0	0	0	0	0	0	0	0	0	0	0	0	0	0	0	0	0	0	0	0	0	0	0	0	0	0	0	0	0	0	0	0	0	0	single	local	0.894737	85	Unclassified
forward_CO1_4651	GAGCCCACGAGACGCGTAGTAATCTCGTATGCCGTCTTCTGCTTGAAAAAAAAAAAAAAAAAAGAACAAGTCTAAACCTCACCACTTA			0	0	0	0	0	0	0	0	0	0	0	0	0	0	0	0	0	0	0	0	0	0	1	0	0	0	0	0	0	0	0	0	0	0	0	0	0	0	0	0	0	0	0	0	0	0	0	0	0	0	0	0	0	0	0	0	0	0	0	0	0	0	0	0	0	0	0	0	0	0	0	0	0	0	0	0	0	0	0	0	0	0	0	0	0	0	0	0	0	0	0	0	0	0				no_hit	not_found
forward_CO1_4652	GAGCCCACGAGACGCGTAGTAATCTCGTATGCCGTCTTCTGCTTGAAAAAAAAAAAAAAAAAATCAAACACCACCATAAC			0	0	0	0	0	0	0	0	0	0	0	0	0	0	0	0	0	0	0	0	0	0	1	0	0	0	0	0	0	0	0	0	0	0	0	0	0	0	0	0	0	0	0	0	0	0	0	0	0	0	0	0	0	0	0	0	0	0	0	0	0	0	0	0	0	0	0	0	0	0	0	0	0	0	0	0	0	0	0	0	0	0	0	0	0	0	0	0	0	0	0	0	0	0				no_hit	not_found
forward_CO1_4653	GAGCCCACGAGACGCGTAGTAATCTCGTATGCCGTCTTCTGCTTGAAAAAAAAAAAAAAAAATAAAACAGACACGTAA			0	0	0	0	0	0	0	0	0	0	0	0	0	0	0	0	0	0	0	0	0	0	1	0	0	0	0	0	0	0	0	0	0	0	0	0	0	0	0	0	0	0	0	0	0	0	0	0	0	0	0	0	0	0	0	0	0	0	0	0	0	0	0	0	0	0	0	0	0	0	0	0	0	0	0	0	0	0	0	0	0	0	0	0	0	0	0	0	0	0	0	0	0	0	multiple	local	1	78	Unclassified
forward_CO1_4654	GAGCCCACGAGACGCGTAGTAATCTCGTATGCCGTCTTCTGCTTGAAAAAAAAAAAAAAAAATCAACAAAACATAACAAACA			0	0	0	0	0	0	0	0	0	0	0	0	0	0	0	0	0	0	0	0	0	0	1	0	0	0	0	0	0	0	0	0	0	0	0	0	0	0	0	0	0	0	0	0	0	0	0	0	0	0	0	0	0	0	0	0	0	0	0	0	0	0	0	0	0	0	0	0	0	0	0	0	0	0	0	0	0	0	0	0	0	0	0	0	0	0	0	0	0	0	0	0	0	0				no_hit	not_found
forward_CO1_4655	GAGCCCACGAGACGCGTAGTAATCTCGTATGCCGTCTTCTGCTTGAAAAAAAAAAAAAAAAGAACACTACAATACAATCCTAA			0	0	0	0	0	0	0	0	0	0	0	0	0	0	0	0	0	0	0	0	0	0	1	0	0	0	0	0	0	0	0	0	0	0	0	0	0	0	0	0	0	0	0	0	0	0	0	0	0	0	0	0	0	0	0	0	0	0	0	0	0	0	0	0	0	0	0	0	0	0	0	0	0	0	0	0	0	0	0	0	0	0	0	0	0	0	0	0	0	0	0	0	0	0				no_hit	not_found
forward_CO1_4656	GAGCCCACGAGACGCGTAGTAATCTCGTATGCCGTCTTCTGCTTGAAAAAAAAAAAAAAACAAGAAACTATATTACACCTCCCACCTCGCGC			0	0	0	0	0	0	0	0	0	0	0	0	0	0	0	0	0	0	0	0	0	0	1	0	0	0	0	0	0	0	0	0	0	0	0	0	0	0	0	0	0	0	0	0	0	0	0	0	0	0	0	0	0	0	0	0	0	0	0	0	0	0	0	0	0	0	0	0	0	0	0	0	0	0	0	0	0	0	0	0	0	0	0	0	0	0	0	0	0	0	0	0	0	0				no_hit	not_found
forward_CO1_4657	GAGCCCACGAGACGCGTAGTAATCTCGTATGCCGTCTTCTGCTTGAAAAAAAAAAAAAAACACAACAAACAAACTTACAGAAC			0	0	0	0	0	0	0	0	0	0	0	0	0	0	0	0	0	0	0	0	0	0	1	0	0	0	0	0	0	0	0	0	0	0	0	0	0	0	0	0	0	0	0	0	0	0	0	0	0	0	0	0	0	0	0	0	0	0	0	0	0	0	0	0	0	0	0	0	0	0	0	0	0	0	0	0	0	0	0	0	0	0	0	0	0	0	0	0	0	0	0	0	0	0				no_hit	not_found
forward_CO1_4658	GAGCCCACGAGACGCGTAGTAATCTCGTATGCCGTCTTCTGCTTGAAAAAAAAAAAAAAACACTACCACAAATCGAACTAACAC			0	0	0	0	0	0	0	0	0	0	0	0	0	0	0	0	0	0	0	0	0	0	1	0	0	0	0	0	0	0	0	0	0	0	0	0	0	0	0	0	0	0	0	0	0	0	0	0	0	0	0	0	0	0	0	0	0	0	0	0	0	0	0	0	0	0	0	0	0	0	0	0	0	0	0	0	0	0	0	0	0	0	0	0	0	0	0	0	0	0	0	0	0	0				no_hit	not_found
forward_CO1_4659	GAGCCCACGAGACGCGTAGTAATCTCGTATGCCGTCTTCTGCTTGAAAAAAAAAAAAAAACAGCTAACTTAAC			0	0	0	0	0	0	0	0	0	0	0	0	0	0	0	0	0	0	0	0	0	0	1	0	0	0	0	0	0	0	0	0	0	0	0	0	0	0	0	0	0	0	0	0	0	0	0	0	0	0	0	0	0	0	0	0	0	0	0	0	0	0	0	0	0	0	0	0	0	0	0	0	0	0	0	0	0	0	0	0	0	0	0	0	0	0	0	0	0	0	0	0	0	0				no_hit	not_found
forward_CO1_4660	GAGCCCACGAGACGCGTAGTAATCTCGTATGCCGTCTTCTGCTTGAAAAAAAAAAAAAAAGATAATAAAAGTTACATATATA			0	0	0	0	0	0	0	0	0	0	0	0	0	0	0	0	0	0	0	0	0	0	1	0	0	0	0	0	0	0	0	0	0	0	0	0	0	0	0	0	0	0	0	0	0	0	0	0	0	0	0	0	0	0	0	0	0	0	0	0	0	0	0	0	0	0	0	0	0	0	0	0	0	0	0	0	0	0	0	0	0	0	0	0	0	0	0	0	0	0	0	0	0	0				no_hit	not_found
forward_CO1_4661	GAGCCCACGAGACGCGTAGTAATCTCGTATGCCGTCTTCTGCTTGAAAAAAAAAAAAAAAGCAAAGTTTAGTAAACATT			0	0	0	0	0	0	0	0	0	0	0	0	0	0	0	0	0	0	0	0	0	0	1	0	0	0	0	0	0	0	0	0	0	0	0	0	0	0	0	0	0	0	0	0	0	0	0	0	0	0	0	0	0	0	0	0	0	0	0	0	0	0	0	0	0	0	0	0	0	0	0	0	0	0	0	0	0	0	0	0	0	0	0	0	0	0	0	0	0	0	0	0	0	0				no_hit	not_found
forward_CO1_4662	GAGCCCACGAGACGCGTAGTAATCTCGTATGCCGTCTTCTGCTTGAAAAAAAAAAAAAAATATAGACAAGAAAATTACGAAA			0	0	0	0	0	0	0	0	0	0	0	0	0	0	0	0	0	0	0	0	0	0	1	0	0	0	0	0	0	0	0	0	0	0	0	0	0	0	0	0	0	0	0	0	0	0	0	0	0	0	0	0	0	0	0	0	0	0	0	0	0	0	0	0	0	0	0	0	0	0	0	0	0	0	0	0	0	0	0	0	0	0	0	0	0	0	0	0	0	0	0	0	0	0				no_hit	not_found
forward_CO1_4663	GAGCCCACGAGACGCGTAGTAATCTCGTATGCCGTCTTCTGCTTGAAAAAAAAAAAAAAATGCAAAAGAAGAAACATCTAG			0	0	0	0	0	0	0	0	0	0	0	0	0	0	0	0	0	0	0	0	0	0	1	0	0	0	0	0	0	0	0	0	0	0	0	0	0	0	0	0	0	0	0	0	0	0	0	0	0	0	0	0	0	0	0	0	0	0	0	0	0	0	0	0	0	0	0	0	0	0	0	0	0	0	0	0	0	0	0	0	0	0	0	0	0	0	0	0	0	0	0	0	0	0				no_hit	not_found
forward_CO1_4664	GAGCCCACGAGACGCGTAGTAATCTCGTATGCCGTCTTCTGCTTGAAAAAAAAAAAAAACAAAAAATTAATAC			0	0	0	0	0	0	0	0	0	0	0	0	0	0	0	0	0	0	0	0	0	0	1	0	0	0	0	0	0	0	0	0	0	0	0	0	0	0	0	0	0	0	0	0	0	0	0	0	0	0	0	0	0	0	0	0	0	0	0	0	0	0	0	0	0	0	0	0	0	0	0	0	0	0	0	0	0	0	0	0	0	0	0	0	0	0	0	0	0	0	0	0	0	0	single	local	1	73	Unclassified
forward_CO1_4665	GAGCCCACGAGACGCGTAGTAATCTCGTATGCCGTCTTCTGCTTGAAAAAAAAAAAAAAGAATATTAAACCACTGTGCATAA			0	0	0	0	0	0	0	0	0	0	0	0	0	0	0	0	0	0	0	0	0	0	1	0	0	0	0	0	0	0	0	0	0	0	0	0	0	0	0	0	0	0	0	0	0	0	0	0	0	0	0	0	0	0	0	0	0	0	0	0	0	0	0	0	0	0	0	0	0	0	0	0	0	0	0	0	0	0	0	0	0	0	0	0	0	0	0	0	0	0	0	0	0	0				no_hit	not_found
forward_CO1_4666	GAGCCCACGAGACGCGTAGTAATCTCGTATGCCGTCTTCTGCTTGAAAAAAAAAAAAACAACAAAACATAAACACATGACATACACTCACATAA			0	0	0	0	0	0	0	0	0	0	0	0	0	0	0	0	0	0	0	0	0	0	1	0	0	0	0	0	0	0	0	0	0	0	0	0	0	0	0	0	0	0	0	0	0	0	0	0	0	0	0	0	0	0	0	0	0	0	0	0	0	0	0	0	0	0	0	0	0	0	0	0	0	0	0	0	0	0	0	0	0	0	0	0	0	0	0	0	0	0	0	0	0	0				no_hit	not_found
forward_CO1_4667	GAGCCCACGAGACGCGTAGTAATCTCGTATGCCGTCTTCTGCTTGAAAAAAAAAAAAACACAAACCAATCCAATA			0	0	0	0	0	0	0	0	0	0	0	0	0	0	0	0	0	0	0	0	0	0	1	0	0	0	0	0	0	0	0	0	0	0	0	0	0	0	0	0	0	0	0	0	0	0	0	0	0	0	0	0	0	0	0	0	0	0	0	0	0	0	0	0	0	0	0	0	0	0	0	0	0	0	0	0	0	0	0	0	0	0	0	0	0	0	0	0	0	0	0	0	0	0				no_hit	not_found
forward_CO1_4668	GAGCCCACGAGACGCGTAGTAATCTCGTATGCCGTCTTCTGCTTGAAAAAAAAAAAAACATAGACACAACACTGGC			0	0	0	0	0	0	0	0	0	0	0	0	0	0	0	0	0	0	0	0	0	0	1	0	0	0	0	0	0	0	0	0	0	0	0	0	0	0	0	0	0	0	0	0	0	0	0	0	0	0	0	0	0	0	0	0	0	0	0	0	0	0	0	0	0	0	0	0	0	0	0	0	0	0	0	0	0	0	0	0	0	0	0	0	0	0	0	0	0	0	0	0	0	0				no_hit	not_found
forward_CO1_4669	GAGCCCACGAGACGCGTAGTAATCTCGTATGCCGTCTTCTGCTTGAAAAAAAAAAAAACATTATAACTTAGAGGAAAAA			0	0	0	0	0	0	0	0	0	0	0	0	0	0	0	0	0	0	0	0	0	0	1	0	0	0	0	0	0	0	0	0	0	0	0	0	0	0	0	0	0	0	0	0	0	0	0	0	0	0	0	0	0	0	0	0	0	0	0	0	0	0	0	0	0	0	0	0	0	0	0	0	0	0	0	0	0	0	0	0	0	0	0	0	0	0	0	0	0	0	0	0	0	0				no_hit	not_found
forward_CO1_4670	GAGCCCACGAGACGCGTAGTAATCTCGTATGCCGTCTTCTGCTTGAAAAAAAAAAAAACGTAGGAAGTTATTTAAACATCAGCACACAGC			0	0	0	0	0	0	0	0	0	0	0	0	0	0	0	0	0	0	0	0	0	0	1	0	0	0	0	0	0	0	0	0	0	0	0	0	0	0	0	0	0	0	0	0	0	0	0	0	0	0	0	0	0	0	0	0	0	0	0	0	0	0	0	0	0	0	0	0	0	0	0	0	0	0	0	0	0	0	0	0	0	0	0	0	0	0	0	0	0	0	0	0	0	0				no_hit	not_found
forward_CO1_4671	GAGCCCACGAGACGCGTAGTAATCTCGTATGCCGTCTTCTGCTTGAAAAAAAAAAAAACTTACATTGTAATCTACTTCAACCTACTCATTT			0	0	0	0	0	0	0	0	0	0	0	0	0	0	0	0	0	0	0	0	0	0	1	0	0	0	0	0	0	0	0	0	0	0	0	0	0	0	0	0	0	0	0	0	0	0	0	0	0	0	0	0	0	0	0	0	0	0	0	0	0	0	0	0	0	0	0	0	0	0	0	0	0	0	0	0	0	0	0	0	0	0	0	0	0	0	0	0	0	0	0	0	0	0				no_hit	not_found
forward_CO1_4672	GAGCCCACGAGACGCGTAGTAATCTCGTATGCCGTCTTCTGCTTGAAAAAAAAAAAAACTTTCTAAAAATACACGTGCTCAAACAGG			0	0	0	0	0	0	0	0	0	0	0	0	0	0	0	0	0	0	0	0	0	0	1	0	0	0	0	0	0	0	0	0	0	0	0	0	0	0	0	0	0	0	0	0	0	0	0	0	0	0	0	0	0	0	0	0	0	0	0	0	0	0	0	0	0	0	0	0	0	0	0	0	0	0	0	0	0	0	0	0	0	0	0	0	0	0	0	0	0	0	0	0	0	0				no_hit	not_found
forward_CO1_4673	GAGCCCACGAGACGCGTAGTAATCTCGTATGCCGTCTTCTGCTTGAAAAAAAAAAAAAGAGAAACGAGAAGTTGGTCAAACTTGGGCATTTAGAG			0	0	0	0	0	0	0	0	0	0	0	0	0	0	0	0	0	0	0	0	0	0	1	0	0	0	0	0	0	0	0	0	0	0	0	0	0	0	0	0	0	0	0	0	0	0	0	0	0	0	0	0	0	0	0	0	0	0	0	0	0	0	0	0	0	0	0	0	0	0	0	0	0	0	0	0	0	0	0	0	0	0	0	0	0	0	0	0	0	0	0	0	0	0				no_hit	not_found
forward_CO1_4674	GAGCCCACGAGACGCGTAGTAATCTCGTATGCCGTCTTCTGCTTGAAAAAAAAAAAAAGAGCCGGAAACTTGGTCAAACTTGGTCATTTA			0	0	0	0	0	0	0	0	0	0	0	0	0	0	0	0	0	0	0	0	0	0	1	0	0	0	0	0	0	0	0	0	0	0	0	0	0	0	0	0	0	0	0	0	0	0	0	0	0	0	0	0	0	0	0	0	0	0	0	0	0	0	0	0	0	0	0	0	0	0	0	0	0	0	0	0	0	0	0	0	0	0	0	0	0	0	0	0	0	0	0	0	0	0				no_hit	not_found
forward_CO1_4675	GAGCCCACGAGACGCGTAGTAATCTCGTATGCCGTCTTCTGCTTGAAAAAAAAAAAAAGAGGAAAGTATGGTGAACCTTATCACTT			0	0	0	0	0	0	0	0	0	0	0	0	0	0	0	0	0	0	0	0	0	0	1	0	0	0	0	0	0	0	0	0	0	0	0	0	0	0	0	0	0	0	0	0	0	0	0	0	0	0	0	0	0	0	0	0	0	0	0	0	0	0	0	0	0	0	0	0	0	0	0	0	0	0	0	0	0	0	0	0	0	0	0	0	0	0	0	0	0	0	0	0	0	0				no_hit	not_found
forward_CO1_4676	GAGCCCACGAGACGCGTAGTAATCTCGTATGCCGTCTTCTGCTTGAAAAAAAAAAAAATAGAGAAAAAAAGAAAATGTACAAA			0	0	0	0	0	0	0	0	0	0	0	0	0	0	0	0	0	0	0	0	0	0	1	0	0	0	0	0	0	0	0	0	0	0	0	0	0	0	0	0	0	0	0	0	0	0	0	0	0	0	0	0	0	0	0	0	0	0	0	0	0	0	0	0	0	0	0	0	0	0	0	0	0	0	0	0	0	0	0	0	0	0	0	0	0	0	0	0	0	0	0	0	0	0				no_hit	not_found
forward_CO1_4677	GAGCCCACGAGACGCGTAGTAATCTCGTATGCCGTCTTCTGCTTGAAAAAAAAAAAACAAAATAATCAAATAAAA			0	0	0	0	0	0	0	0	0	0	0	0	0	0	0	0	0	0	0	0	0	0	1	0	0	0	0	0	0	0	0	0	0	0	0	0	0	0	0	0	0	0	0	0	0	0	0	0	0	0	0	0	0	0	0	0	0	0	0	0	0	0	0	0	0	0	0	0	0	0	0	0	0	0	0	0	0	0	0	0	0	0	0	0	0	0	0	0	0	0	0	0	0	0				no_hit	not_found
forward_CO1_4678	GAGCCCACGAGACGCGTAGTAATCTCGTATGCCGTCTTCTGCTTGAAAAAAAAAAAACAAGCAATACGATACACACACAGTAACATATACA			0	0	0	0	0	0	0	0	0	0	0	0	0	0	0	0	0	0	0	0	0	0	1	0	0	0	0	0	0	0	0	0	0	0	0	0	0	0	0	0	0	0	0	0	0	0	0	0	0	0	0	0	0	0	0	0	0	0	0	0	0	0	0	0	0	0	0	0	0	0	0	0	0	0	0	0	0	0	0	0	0	0	0	0	0	0	0	0	0	0	0	0	0	0				no_hit	not_found
forward_CO1_4679	GAGCCCACGAGACGCGTAGTAATCTCGTATGCCGTCTTCTGCTTGAAAAAAAAAAAACAATAGAAGTAAATCAAACATGATCATTTAGTGG			0	0	0	0	0	0	0	0	0	0	0	0	0	0	0	0	0	0	0	0	0	0	1	0	0	0	0	0	0	0	0	0	0	0	0	0	0	0	0	0	0	0	0	0	0	0	0	0	0	0	0	0	0	0	0	0	0	0	0	0	0	0	0	0	0	0	0	0	0	0	0	0	0	0	0	0	0	0	0	0	0	0	0	0	0	0	0	0	0	0	0	0	0	0				no_hit	not_found
forward_CO1_4680	GAGCCCACGAGACGCGTAGTAATCTCGTATGCCGTCTTCTGCTTGAAAAAAAAAAAACACCTAGACGGAATGTCTTCCATCCTCGGTGCAATTAACTTT			0	0	0	0	0	0	0	0	0	0	0	0	0	0	0	0	0	0	0	0	0	0	1	0	0	0	0	0	0	0	0	0	0	0	0	0	0	0	0	0	0	0	0	0	0	0	0	0	0	0	0	0	0	0	0	0	0	0	0	0	0	0	0	0	0	0	0	0	0	0	0	0	0	0	0	0	0	0	0	0	0	0	0	0	0	0	0	0	0	0	0	0	0	0	multiple	local	1	99	Unclassified
forward_CO1_4681	GAGCCCACGAGACGCGTAGTAATCTCGTATGCCGTCTTCTGCTTGAAAAAAAAAAAACATAATCAAACGAACCAAGCTGGGTTACGA			0	0	0	0	0	0	0	0	0	0	0	0	0	0	0	0	0	0	0	0	0	0	1	0	0	0	0	0	0	0	0	0	0	0	0	0	0	0	0	0	0	0	0	0	0	0	0	0	0	0	0	0	0	0	0	0	0	0	0	0	0	0	0	0	0	0	0	0	0	0	0	0	0	0	0	0	0	0	0	0	0	0	0	0	0	0	0	0	0	0	0	0	0	0				no_hit	not_found
forward_CO1_4682	GAGCCCACGAGACGCGTAGTAATCTCGTATGCCGTCTTCTGCTTGAAAAAAAAAAAACTAACGGGGAAGTTCGGTAAACTGTATCATATAGCGGAAG			0	0	0	0	0	0	0	0	0	0	0	0	0	0	0	0	0	0	0	0	0	0	1	0	0	0	0	0	0	0	0	0	0	0	0	0	0	0	0	0	0	0	0	0	0	0	0	0	0	0	0	0	0	0	0	0	0	0	0	0	0	0	0	0	0	0	0	0	0	0	0	0	0	0	0	0	0	0	0	0	0	0	0	0	0	0	0	0	0	0	0	0	0	0				no_hit	not_found
forward_CO1_4683	GAGCCCACGAGACGCGTAGTAATCTCGTATGCCGTCTTCTGCTTGAAAAAAAAAAAAGAAGATAAAAAAAACACTAAAATCACCTTGA			0	0	0	0	0	0	0	0	0	0	0	0	0	0	0	0	0	0	0	0	0	0	1	0	0	0	0	0	0	0	0	0	0	0	0	0	0	0	0	0	0	0	0	0	0	0	0	0	0	0	0	0	0	0	0	0	0	0	0	0	0	0	0	0	0	0	0	0	0	0	0	0	0	0	0	0	0	0	0	0	0	0	0	0	0	0	0	0	0	0	0	0	0	0				no_hit	not_found
forward_CO1_4684	GAGCCCACGAGACGCGTAGTAATCTCGTATGCCGTCTTCTGCTTGAAAAAAAAAAAAGTCAACTGAAAACAGACTAATCGCAG			0	0	0	0	0	0	0	0	0	0	0	0	0	0	0	0	0	0	0	0	0	0	1	0	0	0	0	0	0	0	0	0	0	0	0	0	0	0	0	0	0	0	0	0	0	0	0	0	0	0	0	0	0	0	0	0	0	0	0	0	0	0	0	0	0	0	0	0	0	0	0	0	0	0	0	0	0	0	0	0	0	0	0	0	0	0	0	0	0	0	0	0	0	0				no_hit	not_found
forward_CO1_4685	GAGCCCACGAGACGCGTAGTAATCTCGTATGCCGTCTTCTGCTTGAAAAAAAAAAAATAAAACAAAAAATCCCTAGCGTCCAT			0	0	0	0	0	0	0	0	0	0	0	0	0	0	0	0	0	0	0	0	0	0	1	0	0	0	0	0	0	0	0	0	0	0	0	0	0	0	0	0	0	0	0	0	0	0	0	0	0	0	0	0	0	0	0	0	0	0	0	0	0	0	0	0	0	0	0	0	0	0	0	0	0	0	0	0	0	0	0	0	0	0	0	0	0	0	0	0	0	0	0	0	0	0	single	local	1	83	Unclassified
forward_CO1_4686	GAGCCCACGAGACGCGTAGTAATCTCGTATGCCGTCTTCTGCTTGAAAAAAAAAAAATAAACGAAGCACAGAATGATTATAGGGCTGTTGAACACGACCAGAACA			0	0	0	0	0	0	0	0	0	0	0	0	0	0	0	0	0	0	0	0	0	0	1	0	0	0	0	0	0	0	0	0	0	0	0	0	0	0	0	0	0	0	0	0	0	0	0	0	0	0	0	0	0	0	0	0	0	0	0	0	0	0	0	0	0	0	0	0	0	0	0	0	0	0	0	0	0	0	0	0	0	0	0	0	0	0	0	0	0	0	0	0	0	0				no_hit	not_found
forward_CO1_4687	GAGCCCACGAGACGCGTAGTAATCTCGTATGCCGTCTTCTGCTTGAAAAAAAAAAAATAACACGTACCAAACACATATTCTTC			0	0	0	0	0	0	0	0	0	0	0	0	0	0	0	0	0	0	0	0	0	0	1	0	0	0	0	0	0	0	0	0	0	0	0	0	0	0	0	0	0	0	0	0	0	0	0	0	0	0	0	0	0	0	0	0	0	0	0	0	0	0	0	0	0	0	0	0	0	0	0	0	0	0	0	0	0	0	0	0	0	0	0	0	0	0	0	0	0	0	0	0	0	0				no_hit	not_found
forward_CO1_4688	GAGCCCACGAGACGCGTAGTAATCTCGTATGCCGTCTTCTGCTTGAAAAAAAAAAAATATCAACAAAAAATTAAAACCAAAACATTAAA			0	0	0	0	0	0	0	0	0	0	0	0	0	0	0	0	0	0	0	0	0	0	1	0	0	0	0	0	0	0	0	0	0	0	0	0	0	0	0	0	0	0	0	0	0	0	0	0	0	0	0	0	0	0	0	0	0	0	0	0	0	0	0	0	0	0	0	0	0	0	0	0	0	0	0	0	0	0	0	0	0	0	0	0	0	0	0	0	0	0	0	0	0	0				no_hit	not_found
forward_CO1_4689	GAGCCCACGAGACGCGTAGTAATCTCGTATGCCGTCTTCTGCTTGAAAAAAAAAAAATCAATGGTAAACTCTCCGAGCTTAACTAGTAAAATGC			0	0	0	0	0	0	0	0	0	0	0	0	0	0	0	0	0	0	0	0	0	0	1	0	0	0	0	0	0	0	0	0	0	0	0	0	0	0	0	0	0	0	0	0	0	0	0	0	0	0	0	0	0	0	0	0	0	0	0	0	0	0	0	0	0	0	0	0	0	0	0	0	0	0	0	0	0	0	0	0	0	0	0	0	0	0	0	0	0	0	0	0	0	0				no_hit	not_found
forward_CO1_4690	GAGCCCACGAGACGCGTAGTAATCTCGTATGCCGTCTTCTGCTTGAAAAAAAAAAAATCAGAGCCCACGAGACGCGTAGTAACCTCGTATGCCGTATT			0	0	0	0	0	0	0	0	0	0	0	0	0	0	0	0	0	0	0	0	0	0	1	0	0	0	0	0	0	0	0	0	0	0	0	0	0	0	0	0	0	0	0	0	0	0	0	0	0	0	0	0	0	0	0	0	0	0	0	0	0	0	0	0	0	0	0	0	0	0	0	0	0	0	0	0	0	0	0	0	0	0	0	0	0	0	0	0	0	0	0	0	0	0				no_hit	not_found
forward_CO1_4691	GAGCCCACGAGACGCGTAGTAATCTCGTATGCCGTCTTCTGCTTGAAAAAAAAAAAATCCGGGGTGAAATCCAGAGTCTAAACCCCGGAA			0	0	0	0	0	0	0	0	0	0	0	0	0	0	0	0	0	0	0	0	0	0	1	0	0	0	0	0	0	0	0	0	0	0	0	0	0	0	0	0	0	0	0	0	0	0	0	0	0	0	0	0	0	0	0	0	0	0	0	0	0	0	0	0	0	0	0	0	0	0	0	0	0	0	0	0	0	0	0	0	0	0	0	0	0	0	0	0	0	0	0	0	0	0				no_hit	not_found
forward_CO1_4692	GAGCCCACGAGACGCGTAGTAATCTCGTATGCCGTCTTCTGCTTGAAAAAAAAAAAATCGATAGCTAAAGTCCTTGGCTCAACCCCTATACGC			0	0	0	0	0	0	0	0	0	0	0	0	0	0	0	0	0	0	0	0	0	0	1	0	0	0	0	0	0	0	0	0	0	0	0	0	0	0	0	0	0	0	0	0	0	0	0	0	0	0	0	0	0	0	0	0	0	0	0	0	0	0	0	0	0	0	0	0	0	0	0	0	0	0	0	0	0	0	0	0	0	0	0	0	0	0	0	0	0	0	0	0	0	0				no_hit	not_found
forward_CO1_4693	GAGCCCACGAGACGCGTAGTAATCTCGTATGCCGTCTTCTGCTTGAAAAAAAAAAAATGATGAGAAAAATTGAC			0	0	0	0	0	0	0	0	0	0	0	0	0	0	0	0	0	0	0	0	0	0	1	0	0	0	0	0	0	0	0	0	0	0	0	0	0	0	0	0	0	0	0	0	0	0	0	0	0	0	0	0	0	0	0	0	0	0	0	0	0	0	0	0	0	0	0	0	0	0	0	0	0	0	0	0	0	0	0	0	0	0	0	0	0	0	0	0	0	0	0	0	0	0				no_hit	not_found
forward_CO1_4694	GAGCCCACGAGACGCGTAGTAATCTCGTATGCCGTCTTCTGCTTGAAAAAAAAAAAATTAGGTGTGAAATGCCTCACCTCAACCGAGGAACTG			0	0	0	0	0	0	0	0	0	0	0	0	0	0	0	0	0	0	0	0	0	0	1	0	0	0	0	0	0	0	0	0	0	0	0	0	0	0	0	0	0	0	0	0	0	0	0	0	0	0	0	0	0	0	0	0	0	0	0	0	0	0	0	0	0	0	0	0	0	0	0	0	0	0	0	0	0	0	0	0	0	0	0	0	0	0	0	0	0	0	0	0	0	0				no_hit	not_found
forward_CO1_4695	GAGCCCACGAGACGCGTAGTAATCTCGTATGCCGTCTTCTGCTTGAAAAAAAAAAACAAAGACGAGAAGTTGAGACACAT			0	0	0	0	0	0	0	0	0	0	0	0	0	0	0	0	0	0	0	0	0	0	1	0	0	0	0	0	0	0	0	0	0	0	0	0	0	0	0	0	0	0	0	0	0	0	0	0	0	0	0	0	0	0	0	0	0	0	0	0	0	0	0	0	0	0	0	0	0	0	0	0	0	0	0	0	0	0	0	0	0	0	0	0	0	0	0	0	0	0	0	0	0	0				no_hit	not_found
forward_CO1_4696	GAGCCCACGAGACGCGTAGTAATCTCGTATGCCGTCTTCTGCTTGAAAAAAAAAAACAACCTAATACCAAATATCTTCTATAATTTCTG			0	0	0	0	0	0	0	0	0	0	0	0	0	0	0	0	0	0	0	0	0	0	1	0	0	0	0	0	0	0	0	0	0	0	0	0	0	0	0	0	0	0	0	0	0	0	0	0	0	0	0	0	0	0	0	0	0	0	0	0	0	0	0	0	0	0	0	0	0	0	0	0	0	0	0	0	0	0	0	0	0	0	0	0	0	0	0	0	0	0	0	0	0	0				no_hit	not_found
forward_CO1_4697	GAGCCCACGAGACGCGTAGTAATCTCGTATGCCGTCTTCTGCTTGAAAAAAAAAAACAATAAACGAGACCTGAAACAACCTTGAACAATTAAC			0	0	0	0	0	0	0	0	0	0	0	0	0	0	0	0	0	0	0	0	0	0	1	0	0	0	0	0	0	0	0	0	0	0	0	0	0	0	0	0	0	0	0	0	0	0	0	0	0	0	0	0	0	0	0	0	0	0	0	0	0	0	0	0	0	0	0	0	0	0	0	0	0	0	0	0	0	0	0	0	0	0	0	0	0	0	0	0	0	0	0	0	0	0				no_hit	not_found
forward_CO1_4698	GAGCCCACGAGACGCGTAGTAATCTCGTATGCCGTCTTCTGCTTGAAAAAAAAAAACAGATTATATCCAAAAAATACTCCACCTTTCTCATTTAGA			0	0	0	0	0	0	0	0	0	0	0	0	0	0	0	0	0	0	0	0	0	0	1	0	0	0	0	0	0	0	0	0	0	0	0	0	0	0	0	0	0	0	0	0	0	0	0	0	0	0	0	0	0	0	0	0	0	0	0	0	0	0	0	0	0	0	0	0	0	0	0	0	0	0	0	0	0	0	0	0	0	0	0	0	0	0	0	0	0	0	0	0	0	0				no_hit	not_found
forward_CO1_4699	GAGCCCACGAGACGCGTAGTAATCTCGTATGCCGTCTTCTGCTTGAAAAAAAAAAACTATAAAAAAAAGAAAGTGACAATCGTCA			0	0	0	0	0	0	0	0	0	0	0	0	0	0	0	0	0	0	0	0	0	0	1	0	0	0	0	0	0	0	0	0	0	0	0	0	0	0	0	0	0	0	0	0	0	0	0	0	0	0	0	0	0	0	0	0	0	0	0	0	0	0	0	0	0	0	0	0	0	0	0	0	0	0	0	0	0	0	0	0	0	0	0	0	0	0	0	0	0	0	0	0	0	0				no_hit	not_found
forward_CO1_4700	GAGCCCACGAGACGCGTAGTAATCTCGTATGCCGTCTTCTGCTTGAAAAAAAAAAAGAAAAAACTTAAACCATAATAGAACGAGAAAGGCAAACAAACAA			0	0	0	0	0	0	0	0	0	0	0	0	0	0	0	0	0	0	0	0	0	0	1	0	0	0	0	0	0	0	0	0	0	0	0	0	0	0	0	0	0	0	0	0	0	0	0	0	0	0	0	0	0	0	0	0	0	0	0	0	0	0	0	0	0	0	0	0	0	0	0	0	0	0	0	0	0	0	0	0	0	0	0	0	0	0	0	0	0	0	0	0	0	0				no_hit	not_found
forward_CO1_4701	GAGCCCACGAGACGCGTAGTAATCTCGTATGCCGTCTTCTGCTTGAAAAAAAAAAAGAAAACAGTAATTAAATCAAACTCGATCAATTAGAGGAAGT			0	0	0	0	0	0	0	0	0	0	0	0	0	0	0	0	0	0	0	0	0	0	1	0	0	0	0	0	0	0	0	0	0	0	0	0	0	0	0	0	0	0	0	0	0	0	0	0	0	0	0	0	0	0	0	0	0	0	0	0	0	0	0	0	0	0	0	0	0	0	0	0	0	0	0	0	0	0	0	0	0	0	0	0	0	0	0	0	0	0	0	0	0	0				no_hit	not_found
forward_CO1_4702	GAGCCCACGAGACGCGTAGTAATCTCGTATGCCGTCTTCTGCTTGAAAAAAAAAAAGAATAAGATAACAAACCAGAAATCAACTACTAAACTCCACAGA			0	0	0	0	0	0	0	0	0	0	0	0	0	0	0	0	0	0	0	0	0	0	1	0	0	0	0	0	0	0	0	0	0	0	0	0	0	0	0	0	0	0	0	0	0	0	0	0	0	0	0	0	0	0	0	0	0	0	0	0	0	0	0	0	0	0	0	0	0	0	0	0	0	0	0	0	0	0	0	0	0	0	0	0	0	0	0	0	0	0	0	0	0	0				no_hit	not_found
forward_CO1_4703	GAGCCCACGAGACGCGTAGTAATCTCGTATGCCGTCTTCTGCTTGAAAAAAAAAAAGACAAAGGGTATAGTTCTAGAA			0	0	0	0	0	0	0	0	0	0	0	0	0	0	0	0	0	0	0	0	0	0	1	0	0	0	0	0	0	0	0	0	0	0	0	0	0	0	0	0	0	0	0	0	0	0	0	0	0	0	0	0	0	0	0	0	0	0	0	0	0	0	0	0	0	0	0	0	0	0	0	0	0	0	0	0	0	0	0	0	0	0	0	0	0	0	0	0	0	0	0	0	0	0				no_hit	not_found
forward_CO1_4704	GAGCCCACGAGACGCGTAGTAATCTCGTATGCCGTCTTCTGCTTGAAAAAAAAAAAGACCAAAATGAAATCCCTAG			0	0	0	0	0	0	0	0	0	0	0	0	0	0	0	0	0	0	0	0	0	0	1	0	0	0	0	0	0	0	0	0	0	0	0	0	0	0	0	0	0	0	0	0	0	0	0	0	0	0	0	0	0	0	0	0	0	0	0	0	0	0	0	0	0	0	0	0	0	0	0	0	0	0	0	0	0	0	0	0	0	0	0	0	0	0	0	0	0	0	0	0	0	0				no_hit	not_found
forward_CO1_4705	GAGCCCACGAGACGCGTAGTAATCTCGTATGCCGTCTTCTGCTTGAAAAAAAAAAAGACGTGTATATAATTCCCATGTTAAATCC			0	0	0	0	0	0	0	0	0	0	0	0	0	0	0	0	0	0	0	0	0	0	1	0	0	0	0	0	0	0	0	0	0	0	0	0	0	0	0	0	0	0	0	0	0	0	0	0	0	0	0	0	0	0	0	0	0	0	0	0	0	0	0	0	0	0	0	0	0	0	0	0	0	0	0	0	0	0	0	0	0	0	0	0	0	0	0	0	0	0	0	0	0	0				no_hit	not_found
forward_CO1_4706	GAGCCCACGAGACGCGTAGTAATCTCGTATGCCGTCTTCTGCTTGAAAAAAAAAAAGATTATTTTTATGGTTGTAC			0	0	0	0	0	0	0	0	0	0	0	0	0	0	0	0	0	0	0	0	0	0	1	0	0	0	0	0	0	0	0	0	0	0	0	0	0	0	0	0	0	0	0	0	0	0	0	0	0	0	0	0	0	0	0	0	0	0	0	0	0	0	0	0	0	0	0	0	0	0	0	0	0	0	0	0	0	0	0	0	0	0	0	0	0	0	0	0	0	0	0	0	0	0				no_hit	not_found
forward_CO1_4707	GAGCCCACGAGACGCGTAGTAATCTCGTATGCCGTCTTCTGCTTGAAAAAAAAAAAGATTGAAATCACAATACTCGCACTTGCTTGAACCGAGC			0	0	0	0	0	0	0	0	0	0	0	0	0	0	0	0	0	0	0	0	0	0	1	0	0	0	0	0	0	0	0	0	0	0	0	0	0	0	0	0	0	0	0	0	0	0	0	0	0	0	0	0	0	0	0	0	0	0	0	0	0	0	0	0	0	0	0	0	0	0	0	0	0	0	0	0	0	0	0	0	0	0	0	0	0	0	0	0	0	0	0	0	0	0				no_hit	not_found
forward_CO1_4708	GAGCCCACGAGACGCGTAGTAATCTCGTATGCCGTCTTCTGCTTGAAAAAAAAAAAGCTGCGAGCACTTGTCTAAACCTTATCATT			0	0	0	0	0	0	0	0	0	0	0	0	0	0	0	0	0	0	0	0	0	0	1	0	0	0	0	0	0	0	0	0	0	0	0	0	0	0	0	0	0	0	0	0	0	0	0	0	0	0	0	0	0	0	0	0	0	0	0	0	0	0	0	0	0	0	0	0	0	0	0	0	0	0	0	0	0	0	0	0	0	0	0	0	0	0	0	0	0	0	0	0	0	0				no_hit	not_found
forward_CO1_4709	GAGCCCACGAGACGCGTAGTAATCTCGTATGCCGTCTTCTGCTTGAAAAAAAAAAAGGAAAAAGAAAAACACTTAAATCAAAGGCGATGAA			0	0	0	0	0	0	0	0	0	0	0	0	0	0	0	0	0	0	0	0	0	0	1	0	0	0	0	0	0	0	0	0	0	0	0	0	0	0	0	0	0	0	0	0	0	0	0	0	0	0	0	0	0	0	0	0	0	0	0	0	0	0	0	0	0	0	0	0	0	0	0	0	0	0	0	0	0	0	0	0	0	0	0	0	0	0	0	0	0	0	0	0	0	0				no_hit	not_found
forward_CO1_4710	GAGCCCACGAGACGCGTAGTAATCTCGTATGCCGTCTTCTGCTTGAAAAAAAAAAAGGCGGTTAAGTTAGTCGGGAATGAAAAA			0	0	0	0	0	0	0	0	0	0	0	0	0	0	0	0	0	0	0	0	0	0	1	0	0	0	0	0	0	0	0	0	0	0	0	0	0	0	0	0	0	0	0	0	0	0	0	0	0	0	0	0	0	0	0	0	0	0	0	0	0	0	0	0	0	0	0	0	0	0	0	0	0	0	0	0	0	0	0	0	0	0	0	0	0	0	0	0	0	0	0	0	0	0				no_hit	not_found
forward_CO1_4711	GAGCCCACGAGACGCGTAGTAATCTCGTATGCCGTCTTCTGCTTGAAAAAAAAAAAGGGAAGCTGTCTAATTTTTAGCATCTAGAG			0	0	0	0	0	0	0	0	0	0	0	0	0	0	0	0	0	0	0	0	0	0	1	0	0	0	0	0	0	0	0	0	0	0	0	0	0	0	0	0	0	0	0	0	0	0	0	0	0	0	0	0	0	0	0	0	0	0	0	0	0	0	0	0	0	0	0	0	0	0	0	0	0	0	0	0	0	0	0	0	0	0	0	0	0	0	0	0	0	0	0	0	0	0				no_hit	not_found
forward_CO1_4712	GAGCCCACGAGACGCGTAGTAATCTCGTATGCCGTCTTCTGCTTGAAAAAAAAAAAGGTAGATGACTAATTCCCCTTTTCAATCTTGAAACTGAACAT			0	0	0	0	0	0	0	0	0	0	0	0	0	0	0	0	0	0	0	0	0	0	1	0	0	0	0	0	0	0	0	0	0	0	0	0	0	0	0	0	0	0	0	0	0	0	0	0	0	0	0	0	0	0	0	0	0	0	0	0	0	0	0	0	0	0	0	0	0	0	0	0	0	0	0	0	0	0	0	0	0	0	0	0	0	0	0	0	0	0	0	0	0	0				no_hit	not_found
forward_CO1_4713	GAGCCCACGAGACGCGTAGTAATCTCGTATGCCGTCTTCTGCTTGAAAAAAAAAAAGTAACGCTAACAATTTAATAAAACATGCA			0	0	0	0	0	0	0	0	0	0	0	0	0	0	0	0	0	0	0	0	0	0	1	0	0	0	0	0	0	0	0	0	0	0	0	0	0	0	0	0	0	0	0	0	0	0	0	0	0	0	0	0	0	0	0	0	0	0	0	0	0	0	0	0	0	0	0	0	0	0	0	0	0	0	0	0	0	0	0	0	0	0	0	0	0	0	0	0	0	0	0	0	0	0				no_hit	not_found
forward_CO1_4714	GAGCCCACGAGACGCGTAGTAATCTCGTATGCCGTCTTCTGCTTGAAAAAAAAAAAGTCAGAGGTGAAATCCCGGGGCTCAACCCCGGCACTGCCTCTGATACTGGGTGTTTTGAGTGTGGTAGAGGGGAGTGGAATTGCGAGT			0	0	0	0	0	0	0	0	0	0	0	0	0	0	0	0	0	0	0	0	0	0	1	0	0	0	0	0	0	0	0	0	0	0	0	0	0	0	0	0	0	0	0	0	0	0	0	0	0	0	0	0	0	0	0	0	0	0	0	0	0	0	0	0	0	0	0	0	0	0	0	0	0	0	0	0	0	0	0	0	0	0	0	0	0	0	0	0	0	0	0	0	0	0				no_hit	not_found
forward_CO1_4715	GAGCCCACGAGACGCGTAGTAATCTCGTATGCCGTCTTCTGCTTGAAAAAAAAAAAGTCGAGAGAAATGGTCCAAACCTTATCACATAGA			0	0	0	0	0	0	0	0	0	0	0	0	0	0	0	0	0	0	0	0	0	0	1	0	0	0	0	0	0	0	0	0	0	0	0	0	0	0	0	0	0	0	0	0	0	0	0	0	0	0	0	0	0	0	0	0	0	0	0	0	0	0	0	0	0	0	0	0	0	0	0	0	0	0	0	0	0	0	0	0	0	0	0	0	0	0	0	0	0	0	0	0	0	0				no_hit	not_found
forward_CO1_4716	GAGCCCACGAGACGCGTAGTAATCTCGTATGCCGTCTTCTGCTTGAAAAAAAAAAAGTCGCATGAAAAAGCCCCGACCTTAAC			0	0	0	0	0	0	0	0	0	0	0	0	0	0	0	0	0	0	0	0	0	0	1	0	0	0	0	0	0	0	0	0	0	0	0	0	0	0	0	0	0	0	0	0	0	0	0	0	0	0	0	0	0	0	0	0	0	0	0	0	0	0	0	0	0	0	0	0	0	0	0	0	0	0	0	0	0	0	0	0	0	0	0	0	0	0	0	0	0	0	0	0	0	0				no_hit	not_found
forward_CO1_4717	GAGCCCACGAGACGCGTAGTAATCTCGTATGCCGTCTTCTGCTTGAAAAAAAAAAAGTTTCATTTGAAAGCCCCGGGCACAACCTGGGTATTTCCTTCAAGACTGGGATGCAAG			0	0	0	0	0	0	0	0	0	0	0	0	0	0	0	0	0	0	0	0	0	0	1	0	0	0	0	0	0	0	0	0	0	0	0	0	0	0	0	0	0	0	0	0	0	0	0	0	0	0	0	0	0	0	0	0	0	0	0	0	0	0	0	0	0	0	0	0	0	0	0	0	0	0	0	0	0	0	0	0	0	0	0	0	0	0	0	0	0	0	0	0	0	0				no_hit	not_found
forward_CO1_4718	GAGCCCACGAGACGCGTAGTAATCTCGTATGCCGTCTTCTGCTTGAAAAAAAAAAATAAACCATATAACTTAGA			0	0	0	0	0	0	0	0	0	0	0	0	0	0	0	0	0	0	0	0	0	0	1	0	0	0	0	0	0	0	0	0	0	0	0	0	0	0	0	0	0	0	0	0	0	0	0	0	0	0	0	0	0	0	0	0	0	0	0	0	0	0	0	0	0	0	0	0	0	0	0	0	0	0	0	0	0	0	0	0	0	0	0	0	0	0	0	0	0	0	0	0	0	0				no_hit	not_found
forward_CO1_4719	GAGCCCACGAGACGCGTAGTAATCTCGTATGCCGTCTTCTGCTTGAAAAAAAAAAATAAGAAAATCAAAACAATCGCAATGGATTG			0	0	0	0	0	0	0	0	0	0	0	0	0	0	0	0	0	0	0	0	0	0	1	0	0	0	0	0	0	0	0	0	0	0	0	0	0	0	0	0	0	0	0	0	0	0	0	0	0	0	0	0	0	0	0	0	0	0	0	0	0	0	0	0	0	0	0	0	0	0	0	0	0	0	0	0	0	0	0	0	0	0	0	0	0	0	0	0	0	0	0	0	0	0				no_hit	not_found
forward_CO1_4720	GAGCCCACGAGACGCGTAGTAATCTCGTATGCCGTCTTCTGCTTGAAAAAAAAAAATACCCTGGGGAACTAGATCAAACTTGATCATGTAAAGGAAGTA			0	0	0	0	0	0	0	0	0	0	0	0	0	0	0	0	0	0	0	0	0	0	1	0	0	0	0	0	0	0	0	0	0	0	0	0	0	0	0	0	0	0	0	0	0	0	0	0	0	0	0	0	0	0	0	0	0	0	0	0	0	0	0	0	0	0	0	0	0	0	0	0	0	0	0	0	0	0	0	0	0	0	0	0	0	0	0	0	0	0	0	0	0	0				no_hit	not_found
forward_CO1_4721	GAGCCCACGAGACGCGTAGTAATCTCGTATGCCGTCTTCTGCTTGAAAAAAAAAAATACTGACGGGAACTTGATCAAACTTTATCATG			0	0	0	0	0	0	0	0	0	0	0	0	0	0	0	0	0	0	0	0	0	0	1	0	0	0	0	0	0	0	0	0	0	0	0	0	0	0	0	0	0	0	0	0	0	0	0	0	0	0	0	0	0	0	0	0	0	0	0	0	0	0	0	0	0	0	0	0	0	0	0	0	0	0	0	0	0	0	0	0	0	0	0	0	0	0	0	0	0	0	0	0	0	0				no_hit	not_found
forward_CO1_4722	GAGCCCACGAGACGCGTAGTAATCTCGTATGCCGTCTTCTGCTTGAAAAAAAAAAATAGACAAACACGTACAATACCT			0	0	0	0	0	0	0	0	0	0	0	0	0	0	0	0	0	0	0	0	0	0	1	0	0	0	0	0	0	0	0	0	0	0	0	0	0	0	0	0	0	0	0	0	0	0	0	0	0	0	0	0	0	0	0	0	0	0	0	0	0	0	0	0	0	0	0	0	0	0	0	0	0	0	0	0	0	0	0	0	0	0	0	0	0	0	0	0	0	0	0	0	0	0				no_hit	not_found
forward_CO1_4723	GAGCCCACGAGACGCGTAGTAATCTCGTATGCCGTCTTCTGCTTGAAAAAAAAAAATAGTGATTTGGAAGTCACCCCAACTTGATCATACAGAA			0	0	0	0	0	0	0	0	0	0	0	0	0	0	0	0	0	0	0	0	0	0	1	0	0	0	0	0	0	0	0	0	0	0	0	0	0	0	0	0	0	0	0	0	0	0	0	0	0	0	0	0	0	0	0	0	0	0	0	0	0	0	0	0	0	0	0	0	0	0	0	0	0	0	0	0	0	0	0	0	0	0	0	0	0	0	0	0	0	0	0	0	0	0				no_hit	not_found
forward_CO1_4724	GAGCCCACGAGACGCGTAGTAATCTCGTATGCCGTCTTCTGCTTGAAAAAAAAAAATATATATAGAAACATATTT			0	0	0	0	0	0	0	0	0	0	0	0	0	0	0	0	0	0	0	0	0	0	1	0	0	0	0	0	0	0	0	0	0	0	0	0	0	0	0	0	0	0	0	0	0	0	0	0	0	0	0	0	0	0	0	0	0	0	0	0	0	0	0	0	0	0	0	0	0	0	0	0	0	0	0	0	0	0	0	0	0	0	0	0	0	0	0	0	0	0	0	0	0	0				no_hit	not_found
forward_CO1_4725	GAGCCCACGAGACGCGTAGTAATCTCGTATGCCGTCTTCTGCTTGAAAAAAAAAAATATGAAACACTTTAATCGCATTGGAATG			0	0	0	0	0	0	0	0	0	0	0	0	0	0	0	0	0	0	0	0	0	0	1	0	0	0	0	0	0	0	0	0	0	0	0	0	0	0	0	0	0	0	0	0	0	0	0	0	0	0	0	0	0	0	0	0	0	0	0	0	0	0	0	0	0	0	0	0	0	0	0	0	0	0	0	0	0	0	0	0	0	0	0	0	0	0	0	0	0	0	0	0	0	0				no_hit	not_found
forward_CO1_4726	GAGCCCACGAGACGCGTAGTAATCTCGTATGCCGTCTTCTGCTTGAAAAAAAAAAATTACAAATAAGATAATTACACCCTCCCCCCTAC			0	0	0	0	0	0	0	0	0	0	0	0	0	0	0	0	0	0	0	0	0	0	1	0	0	0	0	0	0	0	0	0	0	0	0	0	0	0	0	0	0	0	0	0	0	0	0	0	0	0	0	0	0	0	0	0	0	0	0	0	0	0	0	0	0	0	0	0	0	0	0	0	0	0	0	0	0	0	0	0	0	0	0	0	0	0	0	0	0	0	0	0	0	0				no_hit	not_found
forward_CO1_4727	GAGCCCACGAGACGCGTAGTAATCTCGTATGCCGTCTTCTGCTTGAAAAAAAAAAATTACGTCAACCTTATCATCT			0	0	0	0	0	0	0	0	0	0	0	0	0	0	0	0	0	0	0	0	0	0	1	0	0	0	0	0	0	0	0	0	0	0	0	0	0	0	0	0	0	0	0	0	0	0	0	0	0	0	0	0	0	0	0	0	0	0	0	0	0	0	0	0	0	0	0	0	0	0	0	0	0	0	0	0	0	0	0	0	0	0	0	0	0	0	0	0	0	0	0	0	0	0				no_hit	not_found
forward_CO1_4728	GAGCCCACGAGACGCGTAGTAATCTCGTATGCCGTCTTCTGCTTGAAAAAAAAAAATTCTGATATGAAATCACCGGGATCCAC			0	0	0	0	0	0	0	0	0	0	0	0	0	0	0	0	0	0	0	0	0	0	1	0	0	0	0	0	0	0	0	0	0	0	0	0	0	0	0	0	0	0	0	0	0	0	0	0	0	0	0	0	0	0	0	0	0	0	0	0	0	0	0	0	0	0	0	0	0	0	0	0	0	0	0	0	0	0	0	0	0	0	0	0	0	0	0	0	0	0	0	0	0	0				no_hit	not_found
forward_CO1_4729	GAGCCCACGAGACGCGTAGTAATCTCGTATGCCGTCTTCTGCTTGAAAAAAAAAACAAAAAAAAAATACAAA			0	0	0	0	0	0	0	0	0	0	0	0	0	0	0	0	0	0	0	0	0	0	1	0	0	0	0	0	0	0	0	0	0	0	0	0	0	0	0	0	0	0	0	0	0	0	0	0	0	0	0	0	0	0	0	0	0	0	0	0	0	0	0	0	0	0	0	0	0	0	0	0	0	0	0	0	0	0	0	0	0	0	0	0	0	0	0	0	0	0	0	0	0	0	single	local	1	72	Unclassified
forward_CO1_4730	GAGCCCACGAGACGCGTAGTAATCTCGTATGCCGTCTTCTGCTTGAAAAAAAAAACAAAAAAAAACGAGAAAAAGCGACCAGCGTGGAGAGAA			0	0	0	0	0	0	0	0	0	0	0	0	0	0	0	0	0	0	0	0	0	0	1	0	0	0	0	0	0	0	0	0	0	0	0	0	0	0	0	0	0	0	0	0	0	0	0	0	0	0	0	0	0	0	0	0	0	0	0	0	0	0	0	0	0	0	0	0	0	0	0	0	0	0	0	0	0	0	0	0	0	0	0	0	0	0	0	0	0	0	0	0	0	0				no_hit	not_found
forward_CO1_4731	GAGCCCACGAGACGCGTAGTAATCTCGTATGCCGTCTTCTGCTTGAAAAAAAAAACACAAACGGGAAGGAGATCAAACTTGCTCATTTAGAGGAAG			0	0	0	0	0	0	0	0	0	0	0	0	0	0	0	0	0	0	0	0	0	0	1	0	0	0	0	0	0	0	0	0	0	0	0	0	0	0	0	0	0	0	0	0	0	0	0	0	0	0	0	0	0	0	0	0	0	0	0	0	0	0	0	0	0	0	0	0	0	0	0	0	0	0	0	0	0	0	0	0	0	0	0	0	0	0	0	0	0	0	0	0	0	0				no_hit	not_found
forward_CO1_4732	GAGCCCACGAGACGCGTAGTAATCTCGTATGCCGTCTTCTGCTTGAAAAAAAAAACATCGACAAATACAGTATTGAATCCAACTATATA			0	0	0	0	0	0	0	0	0	0	0	0	0	0	0	0	0	0	0	0	0	0	1	0	0	0	0	0	0	0	0	0	0	0	0	0	0	0	0	0	0	0	0	0	0	0	0	0	0	0	0	0	0	0	0	0	0	0	0	0	0	0	0	0	0	0	0	0	0	0	0	0	0	0	0	0	0	0	0	0	0	0	0	0	0	0	0	0	0	0	0	0	0	0				no_hit	not_found
forward_CO1_4733	GAGCCCACGAGACGCGTAGTAATCTCGTATGCCGTCTTCTGCTTGAAAAAAAAAACATTATATTAAAGAACCCTATAGAAATTTGTTCAAATCTTGAA			0	0	0	0	0	0	0	0	0	0	0	0	0	0	0	0	0	0	0	0	0	0	1	0	0	0	0	0	0	0	0	0	0	0	0	0	0	0	0	0	0	0	0	0	0	0	0	0	0	0	0	0	0	0	0	0	0	0	0	0	0	0	0	0	0	0	0	0	0	0	0	0	0	0	0	0	0	0	0	0	0	0	0	0	0	0	0	0	0	0	0	0	0	0				no_hit	not_found
forward_CO1_4734	GAGCCCACGAGACGCGTAGTAATCTCGTATGCCGTCTTCTGCTTGAAAAAAAAAACGTAATGAAAAGTTGTTTAAACCTAATCATT			0	0	0	0	0	0	0	0	0	0	0	0	0	0	0	0	0	0	0	0	0	0	1	0	0	0	0	0	0	0	0	0	0	0	0	0	0	0	0	0	0	0	0	0	0	0	0	0	0	0	0	0	0	0	0	0	0	0	0	0	0	0	0	0	0	0	0	0	0	0	0	0	0	0	0	0	0	0	0	0	0	0	0	0	0	0	0	0	0	0	0	0	0	0				no_hit	not_found
forward_CO1_4735	GAGCCCACGAGACGCGTAGTAATCTCGTATGCCGTCTTCTGCTTGAAAAAAAAAACTTAAACAAAAAGATATCATAACCT			0	0	0	0	0	0	0	0	0	0	0	0	0	0	0	0	0	0	0	0	0	0	1	0	0	0	0	0	0	0	0	0	0	0	0	0	0	0	0	0	0	0	0	0	0	0	0	0	0	0	0	0	0	0	0	0	0	0	0	0	0	0	0	0	0	0	0	0	0	0	0	0	0	0	0	0	0	0	0	0	0	0	0	0	0	0	0	0	0	0	0	0	0	0				no_hit	not_found
forward_CO1_4736	GAGCCCACGAGACGCGTAGTAATCTCGTATGCCGTCTTCTGCTTGAAAAAAAAAACTTTTAACAAAAAGCTGTTCACACTTT			0	0	0	0	0	0	0	0	0	0	0	0	0	0	0	0	0	0	0	0	0	0	1	0	0	0	0	0	0	0	0	0	0	0	0	0	0	0	0	0	0	0	0	0	0	0	0	0	0	0	0	0	0	0	0	0	0	0	0	0	0	0	0	0	0	0	0	0	0	0	0	0	0	0	0	0	0	0	0	0	0	0	0	0	0	0	0	0	0	0	0	0	0	0				no_hit	not_found
forward_CO1_4737	GAGCCCACGAGACGCGTAGTAATCTCGTATGCCGTCTTCTGCTTGAAAAAAAAAAGAACTGGAAATTTTACTGACACTTATCCCTT			0	0	0	0	0	0	0	0	0	0	0	0	0	0	0	0	0	0	0	0	0	0	1	0	0	0	0	0	0	0	0	0	0	0	0	0	0	0	0	0	0	0	0	0	0	0	0	0	0	0	0	0	0	0	0	0	0	0	0	0	0	0	0	0	0	0	0	0	0	0	0	0	0	0	0	0	0	0	0	0	0	0	0	0	0	0	0	0	0	0	0	0	0	0				no_hit	not_found
forward_CO1_4738	GAGCCCACGAGACGCGTAGTAATCTCGTATGCCGTCTTCTGCTTGAAAAAAAAAAGAAGAAGAACGTCAATAGAAACACATTACACAACTGTATAAA			0	0	0	0	0	0	0	0	0	0	0	0	0	0	0	0	0	0	0	0	0	0	1	0	0	0	0	0	0	0	0	0	0	0	0	0	0	0	0	0	0	0	0	0	0	0	0	0	0	0	0	0	0	0	0	0	0	0	0	0	0	0	0	0	0	0	0	0	0	0	0	0	0	0	0	0	0	0	0	0	0	0	0	0	0	0	0	0	0	0	0	0	0	0				no_hit	not_found
forward_CO1_4739	GAGCCCACGAGACGCGTAGTAATCTCGTATGCCGTCTTCTGCTTGAAAAAAAAAAGAAGTGGCAAGTTTCGTGA			0	0	0	0	0	0	0	0	0	0	0	0	0	0	0	0	0	0	0	0	0	0	1	0	0	0	0	0	0	0	0	0	0	0	0	0	0	0	0	0	0	0	0	0	0	0	0	0	0	0	0	0	0	0	0	0	0	0	0	0	0	0	0	0	0	0	0	0	0	0	0	0	0	0	0	0	0	0	0	0	0	0	0	0	0	0	0	0	0	0	0	0	0	0				no_hit	not_found
forward_CO1_4740	GAGCCCACGAGACGCGTAGTAATCTCGTATGCCGTCTTCTGCTTGAAAAAAAAAAGACAATTGGAATTTATTTCAACCTCATCATTT			0	0	0	0	0	0	0	0	0	0	0	0	0	0	0	0	0	0	0	0	0	0	1	0	0	0	0	0	0	0	0	0	0	0	0	0	0	0	0	0	0	0	0	0	0	0	0	0	0	0	0	0	0	0	0	0	0	0	0	0	0	0	0	0	0	0	0	0	0	0	0	0	0	0	0	0	0	0	0	0	0	0	0	0	0	0	0	0	0	0	0	0	0	0				no_hit	not_found
forward_CO1_4741	GAGCCCACGAGACGCGTAGTAATCTCGTATGCCGTCTTCTGCTTGAAAAAAAAAAGACCGTGGGAAGTTATTTAAACCTCATCATTTAGAGGAA			0	0	0	0	0	0	0	0	0	0	0	0	0	0	0	0	0	0	0	0	0	0	1	0	0	0	0	0	0	0	0	0	0	0	0	0	0	0	0	0	0	0	0	0	0	0	0	0	0	0	0	0	0	0	0	0	0	0	0	0	0	0	0	0	0	0	0	0	0	0	0	0	0	0	0	0	0	0	0	0	0	0	0	0	0	0	0	0	0	0	0	0	0	0				no_hit	not_found
forward_CO1_4742	GAGCCCACGAGACGCGTAGTAATCTCGTATGCCGTCTTCTGCTTGAAAAAAAAAAGGAGCCGAGAAGATCATTAAACCCTCCCACCTAGAG			0	0	0	0	0	0	0	0	0	0	0	0	0	0	0	0	0	0	0	0	0	0	1	0	0	0	0	0	0	0	0	0	0	0	0	0	0	0	0	0	0	0	0	0	0	0	0	0	0	0	0	0	0	0	0	0	0	0	0	0	0	0	0	0	0	0	0	0	0	0	0	0	0	0	0	0	0	0	0	0	0	0	0	0	0	0	0	0	0	0	0	0	0	0				no_hit	not_found
forward_CO1_4743	GAGCCCACGAGACGCGTAGTAATCTCGTATGCCGTCTTCTGCTTGAAAAAAAAAATAAAAAGCCAGCATTCGAA			0	0	0	0	0	0	0	0	0	0	0	0	0	0	0	0	0	0	0	0	0	0	1	0	0	0	0	0	0	0	0	0	0	0	0	0	0	0	0	0	0	0	0	0	0	0	0	0	0	0	0	0	0	0	0	0	0	0	0	0	0	0	0	0	0	0	0	0	0	0	0	0	0	0	0	0	0	0	0	0	0	0	0	0	0	0	0	0	0	0	0	0	0	0				no_hit	not_found
forward_CO1_4744	GAGCCCACGAGACGCGTAGTAATCTCGTATGCCGTCTTCTGCTTGAAAAAAAAAATAAAATCAAATAAACCATAT			0	0	0	0	0	0	0	0	0	0	0	0	0	0	0	0	0	0	0	0	0	0	1	0	0	0	0	0	0	0	0	0	0	0	0	0	0	0	0	0	0	0	0	0	0	0	0	0	0	0	0	0	0	0	0	0	0	0	0	0	0	0	0	0	0	0	0	0	0	0	0	0	0	0	0	0	0	0	0	0	0	0	0	0	0	0	0	0	0	0	0	0	0	0				no_hit	not_found
forward_CO1_4745	GAGCCCACGAGACGCGTAGTAATCTCGTATGCCGTCTTCTGCTTGAAAAAAAAAATACGAAACGGGAAGCTCTGAAACATTTCCCACT			0	0	0	0	0	0	0	0	0	0	0	0	0	0	0	0	0	0	0	0	0	0	1	0	0	0	0	0	0	0	0	0	0	0	0	0	0	0	0	0	0	0	0	0	0	0	0	0	0	0	0	0	0	0	0	0	0	0	0	0	0	0	0	0	0	0	0	0	0	0	0	0	0	0	0	0	0	0	0	0	0	0	0	0	0	0	0	0	0	0	0	0	0	0				no_hit	not_found
forward_CO1_4746	GAGCCCACGAGACGCGTAGTAATCTCGTATGCCGTCTTCTGCTTGAAAAAAAAAATCAGAAAAGGAAACTTGTTCAAACATGGTAATTCAGA			0	0	0	0	0	0	0	0	0	0	0	0	0	0	0	0	0	0	0	0	0	0	1	0	0	0	0	0	0	0	0	0	0	0	0	0	0	0	0	0	0	0	0	0	0	0	0	0	0	0	0	0	0	0	0	0	0	0	0	0	0	0	0	0	0	0	0	0	0	0	0	0	0	0	0	0	0	0	0	0	0	0	0	0	0	0	0	0	0	0	0	0	0	0				no_hit	not_found
forward_CO1_4747	GAGCCCACGAGACGCGTAGTAATCTCGTATGCCGTCTTCTGCTTGAAAAAAAAAATGATGGAAATCAATTTAATCGCCCTGGCTTGAACA			0	0	0	0	0	0	0	0	0	0	0	0	0	0	0	0	0	0	0	0	0	0	1	0	0	0	0	0	0	0	0	0	0	0	0	0	0	0	0	0	0	0	0	0	0	0	0	0	0	0	0	0	0	0	0	0	0	0	0	0	0	0	0	0	0	0	0	0	0	0	0	0	0	0	0	0	0	0	0	0	0	0	0	0	0	0	0	0	0	0	0	0	0	0				no_hit	not_found
forward_CO1_4748	GAGCCCACGAGACGCGTAGTAATCTCGTATGCCGTCTTCTGCTTGAAAAAAAAAATGCAGCGAGAACATGTCTAAACCTTATCAGTTAGAGGAAGG			0	0	0	0	0	0	0	0	0	0	0	0	0	0	0	0	0	0	0	0	0	0	1	0	0	0	0	0	0	0	0	0	0	0	0	0	0	0	0	0	0	0	0	0	0	0	0	0	0	0	0	0	0	0	0	0	0	0	0	0	0	0	0	0	0	0	0	0	0	0	0	0	0	0	0	0	0	0	0	0	0	0	0	0	0	0	0	0	0	0	0	0	0	0				no_hit	not_found
forward_CO1_4749	GAGCCCACGAGACGCGTAGTAATCTCGTATGCCGTCTTCTGCTTGAAAAAAAAAATGCGTATACGAGAAGTGGAACAAACTTGATCATCTAGAGGAAGTA			0	0	0	0	0	0	0	0	0	0	0	0	0	0	0	0	0	0	0	0	0	0	1	0	0	0	0	0	0	0	0	0	0	0	0	0	0	0	0	0	0	0	0	0	0	0	0	0	0	0	0	0	0	0	0	0	0	0	0	0	0	0	0	0	0	0	0	0	0	0	0	0	0	0	0	0	0	0	0	0	0	0	0	0	0	0	0	0	0	0	0	0	0	0				no_hit	not_found
forward_CO1_4750	GAGCCCACGAGACGCGTAGTAATCTCGTATGCCGTCTTCTGCTTGAAAAAAAAAATGGCGAGAGAAATTGTCTAAACATTATAATTTAGAGG			0	0	0	0	0	0	0	0	0	0	0	0	0	0	0	0	0	0	0	0	0	0	1	0	0	0	0	0	0	0	0	0	0	0	0	0	0	0	0	0	0	0	0	0	0	0	0	0	0	0	0	0	0	0	0	0	0	0	0	0	0	0	0	0	0	0	0	0	0	0	0	0	0	0	0	0	0	0	0	0	0	0	0	0	0	0	0	0	0	0	0	0	0	0				no_hit	not_found
forward_CO1_4751	GAGCCCACGAGACGCGTAGTAATCTCGTATGCCGTCTTCTGCTTGAAAAAAAAAATGTCGCGAGAACTTGTCTAAACCTTATCATTTAGAGGA			0	0	0	0	0	0	0	0	0	0	0	0	0	0	0	0	0	0	0	0	0	0	1	0	0	0	0	0	0	0	0	0	0	0	0	0	0	0	0	0	0	0	0	0	0	0	0	0	0	0	0	0	0	0	0	0	0	0	0	0	0	0	0	0	0	0	0	0	0	0	0	0	0	0	0	0	0	0	0	0	0	0	0	0	0	0	0	0	0	0	0	0	0	0				no_hit	not_found
forward_CO1_4752	GAGCCCACGAGACGCGTAGTAATCTCGTATGCCGTCTTCTGCTTGAAAAAAAAAATTAAGAGAACTTGTATAAACCTTATCATTTAGAGG			0	0	0	0	0	0	0	0	0	0	0	0	0	0	0	0	0	0	0	0	0	0	1	0	0	0	0	0	0	0	0	0	0	0	0	0	0	0	0	0	0	0	0	0	0	0	0	0	0	0	0	0	0	0	0	0	0	0	0	0	0	0	0	0	0	0	0	0	0	0	0	0	0	0	0	0	0	0	0	0	0	0	0	0	0	0	0	0	0	0	0	0	0	0				no_hit	not_found
forward_CO1_4753	GAGCCCACGAGACGCGTAGTAATCTCGTATGCCGTCTTCTGCTTGAAAAAAAAAATTGCCGGGAATTTGCGTAAACCTTATCATTTAGAGGAAGGA			0	0	0	0	0	0	0	0	0	0	0	0	0	0	0	0	0	0	0	0	0	0	1	0	0	0	0	0	0	0	0	0	0	0	0	0	0	0	0	0	0	0	0	0	0	0	0	0	0	0	0	0	0	0	0	0	0	0	0	0	0	0	0	0	0	0	0	0	0	0	0	0	0	0	0	0	0	0	0	0	0	0	0	0	0	0	0	0	0	0	0	0	0	0				no_hit	not_found
forward_CO1_4754	GAGCCCACGAGACGCGTAGTAATCTCGTATGCCGTCTTCTGCTTGAAAAAAAACATAGCCAGTACTACACTAAACCTA			0	0	0	0	0	0	0	0	0	0	0	0	0	0	0	0	0	0	0	0	0	0	1	0	0	0	0	0	0	0	0	0	0	0	0	0	0	0	0	0	0	0	0	0	0	0	0	0	0	0	0	0	0	0	0	0	0	0	0	0	0	0	0	0	0	0	0	0	0	0	0	0	0	0	0	0	0	0	0	0	0	0	0	0	0	0	0	0	0	0	0	0	0	0				no_hit	not_found
forward_CO1_4755	GAGCCCACGAGACGCGTAGTAATCTCGTATGCCGTCTTCTGCTTGAAAAAAAATAAGTAAGTGGGGAAAGCCCTGAG			0	0	0	0	0	0	0	0	0	0	0	0	0	0	0	0	0	0	0	0	0	0	1	0	0	0	0	0	0	0	0	0	0	0	0	0	0	0	0	0	0	0	0	0	0	0	0	0	0	0	0	0	0	0	0	0	0	0	0	0	0	0	0	0	0	0	0	0	0	0	0	0	0	0	0	0	0	0	0	0	0	0	0	0	0	0	0	0	0	0	0	0	0	0				no_hit	not_found
forward_CO1_4756	GAGCCCACGAGACGCGTAGTAATCTCGTATGCCGTCTTCTGCTTGAAAACAAAAAAATGACCGGTAAGTGGT			0	0	0	0	0	0	0	0	0	0	0	0	0	0	0	0	0	0	0	0	0	0	1	0	0	0	0	0	0	0	0	0	0	0	0	0	0	0	0	0	0	0	0	0	0	0	0	0	0	0	0	0	0	0	0	0	0	0	0	0	0	0	0	0	0	0	0	0	0	0	0	0	0	0	0	0	0	0	0	0	0	0	0	0	0	0	0	0	0	0	0	0	0	0				no_hit	not_found
forward_CO1_4757	GAGCCCACGAGACGCGTAGTATCTCGTATGCCGTATTCTGCTTGAAAAAAAACAGTACTTCGGAAAAGTGAATCAAACTTGCTCCTTT			0	0	0	0	0	0	0	0	0	0	0	0	0	0	0	0	0	0	0	0	0	0	1	0	0	0	0	0	0	0	0	0	0	0	0	0	0	0	0	0	0	0	0	0	0	0	0	0	0	0	0	0	0	0	0	0	0	0	0	0	0	0	0	0	0	0	0	0	0	0	0	0	0	0	0	0	0	0	0	0	0	0	0	0	0	0	0	0	0	0	0	0	0	0				no_hit	not_found
forward_CO1_4758	GAGCCCACGAGACGCGTAGTATCTCGTATGTCGTCTTCTGCTTGAAAAATAAAAAAGTCAGAGGTGAAATCCTGGAGCTCAACTCCAGAACTGCCTTTGATACTGGAGATCTTGAGTCCGGAAGAGGTTAGTGGAATTCCCAGTGTAGAGGTGAAATTCGTAGATCTTGGGAAGAACACCAGTGGCGAAGGCGGCTAACTGGTCCGGTACTGAC			0	0	0	0	0	0	0	0	0	0	0	0	0	0	0	0	0	0	0	0	0	0	1	0	0	0	0	0	0	0	0	0	0	0	0	0	0	0	0	0	0	0	0	0	0	0	0	0	0	0	0	0	0	0	0	0	0	0	0	0	0	0	0	0	0	0	0	0	0	0	0	0	0	0	0	0	0	0	0	0	0	0	0	0	0	0	0	0	0	0	0	0	0	0				no_hit	not_found
forward_CO1_4759	GAGCCCACGAGACGCGTAGTCATCTCGTATGCCGT			0	0	0	0	0	0	0	0	0	0	0	0	0	0	0	0	0	0	0	0	0	0	1	0	0	0	0	0	0	0	0	0	0	0	0	0	0	0	0	0	0	0	0	0	0	0	0	0	0	0	0	0	0	0	0	0	0	0	0	0	0	0	0	0	0	0	0	0	0	0	0	0	0	0	0	0	0	0	0	0	0	0	0	0	0	0	0	0	0	0	0	0	0	0				no_hit	not_found
forward_CO1_4760	GAGCCCACGAGACGCGTAGTGATCTCGTATGCCGT			0	0	0	0	0	0	0	0	0	0	0	0	0	0	0	0	0	0	0	0	0	0	1	0	0	0	0	0	0	0	0	0	0	0	0	0	0	0	0	0	0	0	0	0	0	0	0	0	0	0	0	0	0	0	0	0	0	0	0	0	0	0	0	0	0	0	0	0	0	0	0	0	0	0	0	0	0	0	0	0	0	0	0	0	0	0	0	0	0	0	0	0	0	0				no_hit	not_found
forward_CO1_4761	GAGCCCACGAGACTAGACGCGTAGTAATCTCGTATGCCGTCTTCTGCTTGAAAAAAAAAATGAAACGTTATTTAAATCACATCATTTAGAGGCAG			0	0	0	0	0	0	0	0	0	0	0	0	0	0	0	0	0	0	0	0	0	0	1	0	0	0	0	0	0	0	0	0	0	0	0	0	0	0	0	0	0	0	0	0	0	0	0	0	0	0	0	0	0	0	0	0	0	0	0	0	0	0	0	0	0	0	0	0	0	0	0	0	0	0	0	0	0	0	0	0	0	0	0	0	0	0	0	0	0	0	0	0	0	0				no_hit	not_found
forward_CO1_4762	GAGCCCACGAGACTCGACGTCATCTCGTATGCCGTCTTCTGCTTGAAAAAAAAAAAAACATAAACATGATATTTCCACAATT			0	0	0	0	0	0	0	0	0	0	0	0	0	0	0	0	0	0	0	0	0	0	1	0	0	0	0	0	0	0	0	0	0	0	0	0	0	0	0	0	0	0	0	0	0	0	0	0	0	0	0	0	0	0	0	0	0	0	0	0	0	0	0	0	0	0	0	0	0	0	0	0	0	0	0	0	0	0	0	0	0	0	0	0	0	0	0	0	0	0	0	0	0	0				no_hit	not_found
forward_CO1_4763	GAGCCCACGAGACTGATTCTTCGGCCACCCCGAGGTCTACTGTCTCTTATACA			0	0	0	0	0	0	0	0	0	0	0	0	0	0	0	0	0	0	0	0	0	0	1	0	0	0	0	0	0	0	0	0	0	0	0	0	0	0	0	0	0	0	0	0	0	0	0	0	0	0	0	0	0	0	0	0	0	0	0	0	0	0	0	0	0	0	0	0	0	0	0	0	0	0	0	0	0	0	0	0	0	0	0	0	0	0	0	0	0	0	0	0	0	0	multiple	local	1	53	Unclassified
forward_CO1_4764	GAGCCCACGAGACTGGTTCTTCGGCCACCCCGAGCCGGAAAGTTCGTCAAACTCGGTCATTTAGAGGGAGTA			0	0	0	0	0	0	0	0	0	0	0	0	0	0	0	0	0	0	0	0	0	0	1	0	0	0	0	0	0	0	0	0	0	0	0	0	0	0	0	0	0	0	0	0	0	0	0	0	0	0	0	0	0	0	0	0	0	0	0	0	0	0	0	0	0	0	0	0	0	0	0	0	0	0	0	0	0	0	0	0	0	0	0	0	0	0	0	0	0	0	0	0	0	0				no_hit	not_found
forward_CO1_4765	GAGCCCACGAGACTGGTTCTTTGGCCACCCCGAAGTCTACTGTCTCTTATA			0	0	0	0	0	0	0	0	0	0	0	0	0	0	0	0	0	0	0	0	0	0	1	0	0	0	0	0	0	0	0	0	0	0	0	0	0	0	0	0	0	0	0	0	0	0	0	0	0	0	0	0	0	0	0	0	0	0	0	0	0	0	0	0	0	0	0	0	0	0	0	0	0	0	0	0	0	0	0	0	0	0	0	0	0	0	0	0	0	0	0	0	0	0	multiple	local	1	51	Unclassified
forward_CO1_4766	GAGCCCACGAGGCGCGTAGTAATCTCGTATGCCGTC			0	0	0	0	0	0	0	0	0	0	0	0	0	0	0	0	0	0	0	0	0	0	1	0	0	0	0	0	0	0	0	0	0	0	0	0	0	0	0	0	0	0	0	0	0	0	0	0	0	0	0	0	0	0	0	0	0	0	0	0	0	0	0	0	0	0	0	0	0	0	0	0	0	0	0	0	0	0	0	0	0	0	0	0	0	0	0	0	0	0	0	0	0	0				no_hit	not_found
forward_CO1_4767	GAGCCCATGAGACGCGTAGTAATCTCGTATGCCGTCTTCT			0	0	0	0	0	0	0	0	0	0	0	0	0	0	0	0	0	0	0	0	0	0	1	0	0	0	0	0	0	0	0	0	0	0	0	0	0	0	0	0	0	0	0	0	0	0	0	0	0	0	0	0	0	0	0	0	0	0	0	0	0	0	0	0	0	0	0	0	0	0	0	0	0	0	0	0	0	0	0	0	0	0	0	0	0	0	0	0	0	0	0	0	0	0				no_hit	not_found
forward_CO1_4768	GCGCCCACGAGACGCGTAGTAATCTCGTATGCCGTCTTCTGCTTGAAAAAAAAAAAAAAACTCAACCAAACTTTATAATTT			0	0	0	0	0	0	0	0	0	0	0	0	0	0	0	0	0	0	0	0	0	0	1	0	0	0	0	0	0	0	0	0	0	0	0	0	0	0	0	0	0	0	0	0	0	0	0	0	0	0	0	0	0	0	0	0	0	0	0	0	0	0	0	0	0	0	0	0	0	0	0	0	0	0	0	0	0	0	0	0	0	0	0	0	0	0	0	0	0	0	0	0	0	0				no_hit	not_found
forward_CO1_4769	GCGCCCACGAGACGCGTAGTAATCTCGTATGCCGTCTTCTGCTTGAAAAAAAAAAAAAAGAAAGAGAACACAACGGA			0	0	0	0	0	0	0	0	0	0	0	0	0	0	0	0	0	0	0	0	0	0	1	0	0	0	0	0	0	0	0	0	0	0	0	0	0	0	0	0	0	0	0	0	0	0	0	0	0	0	0	0	0	0	0	0	0	0	0	0	0	0	0	0	0	0	0	0	0	0	0	0	0	0	0	0	0	0	0	0	0	0	0	0	0	0	0	0	0	0	0	0	0	0				no_hit	not_found
forward_CO1_4770	GCGCCCACGAGACGCGTAGTAATCTCGTATGCCGTCTTCTGCTTGAAAAAAAAAAAAACAAAGAGAAGCAAAGAAAAACTGAACATTTAGA			0	0	0	0	0	0	0	0	0	0	0	0	0	0	0	0	0	0	0	0	0	0	1	0	0	0	0	0	0	0	0	0	0	0	0	0	0	0	0	0	0	0	0	0	0	0	0	0	0	0	0	0	0	0	0	0	0	0	0	0	0	0	0	0	0	0	0	0	0	0	0	0	0	0	0	0	0	0	0	0	0	0	0	0	0	0	0	0	0	0	0	0	0	0				no_hit	not_found
forward_CO1_4771	GCGCCCACGAGACGCGTAGTAATCTCGTATGCCGTCTTCTGCTTGAAAAAAAAAAAGGCGTAAGTATACGTTTGTTGTGAAATAC			0	0	0	0	0	0	0	0	0	0	0	0	0	0	0	0	0	0	0	0	0	0	1	0	0	0	0	0	0	0	0	0	0	0	0	0	0	0	0	0	0	0	0	0	0	0	0	0	0	0	0	0	0	0	0	0	0	0	0	0	0	0	0	0	0	0	0	0	0	0	0	0	0	0	0	0	0	0	0	0	0	0	0	0	0	0	0	0	0	0	0	0	0	0				no_hit	not_found
forward_CO1_4772	GCGCCCACGAGACGCGTAGTAATCTCGTATGCCGTCTTCTGCTTGAAAAAAAAAAGAAAGTTTCGTGGACCTTATCACCTAGAGGAAGGA			0	0	0	0	0	0	0	0	0	0	0	0	0	0	0	0	0	0	0	0	0	0	1	0	0	0	0	0	0	0	0	0	0	0	0	0	0	0	0	0	0	0	0	0	0	0	0	0	0	0	0	0	0	0	0	0	0	0	0	0	0	0	0	0	0	0	0	0	0	0	0	0	0	0	0	0	0	0	0	0	0	0	0	0	0	0	0	0	0	0	0	0	0	0				no_hit	not_found
forward_CO1_4773	GCGCCCACGAGACGCGTAGTATCTCGTATGCCGT			0	0	0	0	0	0	0	0	0	0	0	0	0	0	0	0	0	0	0	0	0	0	1	0	0	0	0	0	0	0	0	0	0	0	0	0	0	0	0	0	0	0	0	0	0	0	0	0	0	0	0	0	0	0	0	0	0	0	0	0	0	0	0	0	0	0	0	0	0	0	0	0	0	0	0	0	0	0	0	0	0	0	0	0	0	0	0	0	0	0	0	0	0	0				no_hit	not_found
forward_CO1_4774	GCGCCGACCACCCCCCCTCCCCGGCCACCTCGAAGTGTACTGCCCCCCCTAACCCTGTCCGA			0	0	0	0	0	0	0	0	0	0	0	0	0	0	0	0	0	0	0	0	0	0	1	0	0	0	0	0	0	0	0	0	0	0	0	0	0	0	0	0	0	0	0	0	0	0	0	0	0	0	0	0	0	0	0	0	0	0	0	0	0	0	0	0	0	0	0	0	0	0	0	0	0	0	0	0	0	0	0	0	0	0	0	0	0	0	0	0	0	0	0	0	0	0				no_hit	not_found
forward_CO1_4775	GCTAAGTGCATTGCCTCAGGCTATTTCAGGTTCTGGAATGGGTATGACGCTGTGGTTAGTTTCTATGGCTTTGTTCATCGTTTCCCAGTTATTGGCTGGTGTTAATTATGTAACTACAATTATTAACCTGAGAACAAAAGGAATGTCAATGACTAAGCTTCCGCTTACAGTATGGGCTTTGTTCTTTACAGCTGTACTAGGTCTGCTATCATTCCCTGTATTATTCTCAGCTGCTTTACTAT			0	0	0	0	0	0	0	0	0	0	0	0	0	0	0	0	0	0	0	0	0	0	1	0	0	0	0	0	0	0	0	0	0	0	0	0	0	0	0	0	0	0	0	0	0	0	0	0	0	0	0	0	0	0	0	0	0	0	0	0	0	0	0	0	0	0	0	0	0	0	0	0	0	0	0	0	0	0	0	0	0	0	0	0	0	0	0	0	0	0	0	0	0	0				no_hit	not_found
forward_CO1_4776	GCTAAGTGCATTGCCTCAGGCTATTTCAGGTTCTGGATTGGGTATGACGCTGTGGTTAGTTTCTATGGCTTTGTTCATCGTTTCTTAGTTATTGGCTGGTGTTAATTATGTAACTACACTTATTAACCTGAGAACAAAAGGAATGTAAATGACTAAGCTTCCGCTTACCGTATGGGCTTTGTTCTTT			0	0	0	0	0	0	0	0	0	0	0	0	0	0	0	0	0	0	0	0	0	0	1	0	0	0	0	0	0	0	0	0	0	0	0	0	0	0	0	0	0	0	0	0	0	0	0	0	0	0	0	0	0	0	0	0	0	0	0	0	0	0	0	0	0	0	0	0	0	0	0	0	0	0	0	0	0	0	0	0	0	0	0	0	0	0	0	0	0	0	0	0	0	0	single	local	0.888889	187	Unclassified
forward_CO1_4777	GCTAAGTGGAATCGAAGCCCACTCTGGACCAGCAGTCGATTTCGGTATCTTTAGTCTGCACCTCGCTGGAATGTCCTCCATCCTTGGAGCAATCAACTTTATTGTTACCATCTTTAATATGCGTGCTCACGGTATGACTCTACACAACATGCCGCTTTTCGTATGAAGCATTCTTATTACTGCCTTCCTACTACTTCTTTCACTGCCAGTGCTTGCAGGCTCGATTACTATGCTTCTAATGGATCGTAACT			0	0	0	0	0	0	0	0	0	0	0	0	0	0	0	0	0	0	0	0	0	0	1	0	0	0	0	0	0	0	0	0	0	0	0	0	0	0	0	0	0	0	0	0	0	0	0	0	0	0	0	0	0	0	0	0	0	0	0	0	0	0	0	0	0	0	0	0	0	0	0	0	0	0	0	0	0	0	0	0	0	0	0	0	0	0	0	0	0	0	0	0	0	0	multiple	local	1	251	Unclassified
forward_CO1_4778	GCTAAGTGGAATCGAAGCTCACTCTGGACCAGCAGTCGATTTCGGTATCTTTAGTCTGCACCTCGCTGGAATGTCCTCCATCCTTGGAGCAATCAACTTTATTGTTACCATCTTTAATATGCGTGCTCACGGTATGACTCTACACAACATGCCGCTTTTCGTATGAAGCATTCTTATTACTGCCTTCCTACTACTTCTTTCACTGCCAGTGCTTGCAGGCGCGATTACTATGCTTCTAATGGA			0	0	0	0	0	0	0	0	0	0	0	0	0	0	0	0	0	0	0	0	0	0	1	0	0	0	0	0	0	0	0	0	0	0	0	0	0	0	0	0	0	0	0	0	0	0	0	0	0	0	0	0	0	0	0	0	0	0	0	0	0	0	0	0	0	0	0	0	0	0	0	0	0	0	0	0	0	0	0	0	0	0	0	0	0	0	0	0	0	0	0	0	0	0	multiple	local	1	243	Unclassified
forward_CO1_4779	GCTAAGTGGAATCGAAGCTCACTCTGGACCAGCAGTCGATTTCGGTATCTTTAGTCTGCACCTCGCTGGAATGTCCTCCATCCTTGGAGCAATCAACTTTATTGTTACCATCTTTAATATGCGTGCTCACGGTATGACTCTACACAACATGCCGCTTTTCGTATGAAGCATTCTTATTACTGCCTTCCTACTACTTCTTTCACTGCCAGTGCTTGCAGGCGCGATTACTATGCTTCTAATGGATCGTAA			0	0	0	0	0	0	0	0	0	0	0	0	0	0	0	0	0	0	0	0	0	0	1	0	0	0	0	0	0	0	0	0	0	0	0	0	0	0	0	0	0	0	0	0	0	0	0	0	0	0	0	0	0	0	0	0	0	0	0	0	0	0	0	0	0	0	0	0	0	0	0	0	0	0	0	0	0	0	0	0	0	0	0	0	0	0	0	0	0	0	0	0	0	0	multiple	local	1	249	Unclassified
forward_CO1_4780	GCTAAGTGGAATCGAAGCTCACTCTGGACCAGCAGTCGATTTCGGTATCTTTAGTCTGCACCTTGCTGGAATGTCCTCCATCCTTGGAGCAATCAACTTTATTGTTACCATCTTTAATATGCGTGCTCACGGTATGACTCTACACAACATGCCGCTCTTCGTATGAAGCATTCTTATTACTGCCTTCCTACTACTTCTTTCACTGCCAGTGCTTGCAGGCGCGATTACTATGCTTCTAATGGATCGTA			0	0	0	0	0	0	0	0	0	0	0	0	0	0	0	0	0	0	0	0	0	0	1	0	0	0	0	0	0	0	0	0	0	0	0	0	0	0	0	0	0	0	0	0	0	0	0	0	0	0	0	0	0	0	0	0	0	0	0	0	0	0	0	0	0	0	0	0	0	0	0	0	0	0	0	0	0	0	0	0	0	0	0	0	0	0	0	0	0	0	0	0	0	0	multiple	local	1	248	Unclassified
forward_CO1_4781	GCTTAGTGCATCACCTCAGGCTATTTCTGGTTCAGGTATGGGTATGACCTTATGGTTAGTATCTATGGCTTTGTTTATTGTTTCTCAGTTATTAGCTGGTGTAAACTATATTACAACCATCATTAACCTAAGAACAAAAGGAATGTCAATGACGAAGCTTCCACTTACAGTTTGGGCTTTGTTCTTCACAGCAATACTTGGTTTACTTTCATTCCCTGTATTGTTTTCAGCAGCGTTACTATTAAT			0	0	0	0	0	0	0	0	0	0	0	0	0	0	0	0	0	0	0	0	0	0	1	0	0	0	0	0	0	0	0	0	0	0	0	0	0	0	0	0	0	0	0	0	0	0	0	0	0	0	0	0	0	0	0	0	0	0	0	0	0	0	0	0	0	0	0	0	0	0	0	0	0	0	0	0	0	0	0	0	0	0	0	0	0	0	0	0	0	0	0	0	0	0				no_hit	not_found
forward_CO1_4782	GCTTAGTGCATTACCTCAGGCTATTTCTGGTTCAGGTATGGGTATGACCTTATGGTTAGTATCTATGGCTTTATTTATTGTCTCTCAGTTATTAGCTGGTGTAAACTATATTACAACCATCATTAACCTTAGAACTAAAGGAATGTAAATGACGAAGCTTCCACTTACAGTTTGGGCTTTGTTCTTCACAGCAATACTTGGTTTACTTTCTTTCCCTGTATT			0	0	0	0	0	0	0	0	0	0	0	0	0	0	0	0	0	0	0	0	0	0	1	0	0	0	0	0	0	0	0	0	0	0	0	0	0	0	0	0	0	0	0	0	0	0	0	0	0	0	0	0	0	0	0	0	0	0	0	0	0	0	0	0	0	0	0	0	0	0	0	0	0	0	0	0	0	0	0	0	0	0	0	0	0	0	0	0	0	0	0	0	0	0				no_hit	not_found
forward_CO1_4783	GCTTTCTGGTGTTTATGCGCATTCCGGCCCCGCAGTAGATCTCGCAATATTTAGTTTGCATTTAGCAGGTGTTTCATCAATTGCAGGTGCAATAAATTTTATTGTTACTATATGTTGTATGCGTTGTTACGGTATCAAGATGTCAGAATTACCGTTATTTTGCTGATCCGTTTTAATTACCGCCTTTTTATTGTTATTATCACTTCCTGTATTAGCGGGTGCGATAACAATGTTATTAAGCGATAG			0	0	0	0	0	0	0	0	0	0	0	0	0	0	0	0	0	0	0	0	0	0	1	0	0	0	0	0	0	0	0	0	0	0	0	0	0	0	0	0	0	0	0	0	0	0	0	0	0	0	0	0	0	0	0	0	0	0	0	0	0	0	0	0	0	0	0	0	0	0	0	0	0	0	0	0	0	0	0	0	0	0	0	0	0	0	0	0	0	0	0	0	0	0	multiple	local	1	246	Unclassified
forward_CO1_4784	GCTTTCTGGTGTTTATGCGCATTCCGGCCCCGCAGTAGATCTCGCAATATTTAGTTTGCATTTAGCAGGTGTTTCATCAATTGCAGGTGCAATAAATTTTATTGTTACTATATGTTGTATGCGTTGTTACGGTATCAAGATGTCAGAATTACCGTTATTTTGCTGATCCGTTTTAATTACCGCCTTTTTATTGTTATTATCACTTCCTGTATTAGCGGGTGCGATAGCAATGTTATT			0	0	0	0	0	0	0	0	0	0	0	0	0	0	0	0	0	0	0	0	0	0	1	0	0	0	0	0	0	0	0	0	0	0	0	0	0	0	0	0	0	0	0	0	0	0	0	0	0	0	0	0	0	0	0	0	0	0	0	0	0	0	0	0	0	0	0	0	0	0	0	0	0	0	0	0	0	0	0	0	0	0	0	0	0	0	0	0	0	0	0	0	0	0	multiple	local	1	237	Unclassified
forward_CO1_4785	GCTTTCTGGTGTTTATGCGCATTCCGGCCCCGCAGTAGATCTCGCAATATTTAGTTTGCATTTAGCAGGTGTTTCATCAATTGCAGGTGCAATAAATTTTATTGTTACTATATGTTGTATGCGTTGTTACGGTATCAAGATGTCAGTATTACCGTTATTTTGCTGATCCGTTTTAATTACCGCCTTTTTATTGTTATTATCACTTCCTGTATTAGCGGGTGCGATAACAATGTTATTAAGCGATAG			0	0	0	0	0	0	0	0	0	0	0	0	0	0	0	0	0	0	0	0	0	0	1	0	0	0	0	0	0	0	0	0	0	0	0	0	0	0	0	0	0	0	0	0	0	0	0	0	0	0	0	0	0	0	0	0	0	0	0	0	0	0	0	0	0	0	0	0	0	0	0	0	0	0	0	0	0	0	0	0	0	0	0	0	0	0	0	0	0	0	0	0	0	0	multiple	local	1	246	Unclassified
forward_CO1_4786	GTTAAGCGGAATCGAGGCGCACTCTGGCCCCGCCGTTGACTTCGGTATCTTCAGTCTCCACCTTGCCGGTGCATCCTCCATCCTTGGTGCAATTAACTTCATCGTTACCATCATTAACATACGCGCTCTCGGTATGACTTTCTACTCTCTTCCCCTATTCGTCTGATCTATCTTCATTACAGCCTTCCTACTACTTCTTTCTCTTCCCGTTCTTGCAGGAGCAATTACCATGCTGCTTA			0	0	0	0	0	0	0	0	0	0	0	0	0	0	0	0	0	0	0	0	0	0	1	0	0	0	0	0	0	0	0	0	0	0	0	0	0	0	0	0	0	0	0	0	0	0	0	0	0	0	0	0	0	0	0	0	0	0	0	0	0	0	0	0	0	0	0	0	0	0	0	0	0	0	0	0	0	0	0	0	0	0	0	0	0	0	0	0	0	0	0	0	0	0	multiple	local	1	239	Unclassified
forward_CO1_4787	GTTAAGCGGAATCGAGGCGCACTCTGGCCTCGCCGTTGACTTCGGTATCTTCAGTCTCCACCTCGCCGGTGCATCCTCCATCCTTGGTGCAATTAACTTCATCGTTACCATAATTAACATACGCGCTCTCGGTATGACTTTCTACTCTCTTCCCCTATTCGTCTGATCTATCTTCATTACAGCCTTCCTACTACTTCTTTCTCTTCCCGTTCTTGCAGGAGCAGTTACCATGCTGCTTAT			0	0	0	0	0	0	0	0	0	0	0	0	0	0	0	0	0	0	0	0	0	0	1	0	0	0	0	0	0	0	0	0	0	0	0	0	0	0	0	0	0	0	0	0	0	0	0	0	0	0	0	0	0	0	0	0	0	0	0	0	0	0	0	0	0	0	0	0	0	0	0	0	0	0	0	0	0	0	0	0	0	0	0	0	0	0	0	0	0	0	0	0	0	0	multiple	local	1	240	Unclassified
forward_CO1_4788	GTTAAGCTCAATTGATTTTCATCCAGGTGCGTCAGTTGACTATGCAATTTTTAGTTTACATTTGGCGGGTATTTCATCAATTTTAGGTGCAATTAATTTTATTACAACTATTTTAAATATGAGACCTCGCGGCATGGATTGACATCGAATGCCTTTATTTGTTTGATCAATTTTGATTACCGCATTCTTACTGCTTTTATCTTTACCGGTTTTAGCTGGTGGCTTAACTATGCTGTTAACAGATCG			0	0	0	0	0	0	0	0	0	0	0	0	0	0	0	0	0	0	0	0	0	0	1	0	0	0	0	0	0	0	0	0	0	0	0	0	0	0	0	0	0	0	0	0	0	0	0	0	0	0	0	0	0	0	0	0	0	0	0	0	0	0	0	0	0	0	0	0	0	0	0	0	0	0	0	0	0	0	0	0	0	0	0	0	0	0	0	0	0	0	0	0	0	0	multiple	local	0.958333	246	Unclassified
forward_CO1_4789	GTTAAGCTCAATTGATTTTCATCCAGGTGCGTCAGTTGACTATGCAATTTTTAGTTTACATTTGGCGGGTATTTCATCAATTTTAGGTGCAATTAATTTTATTACAACTATTTTAAATATGAGACCTCGCGGCATGGATTGACATCGAATGCCTTTATTTGTTTGATCAATTTTGATTACCGCATTTTTACTGCTTTTATCTTTACCGGTTTTAGCTGG			0	0	0	0	0	0	0	0	0	0	0	0	0	0	0	0	0	0	0	0	0	0	1	0	0	0	0	0	0	0	0	0	0	0	0	0	0	0	0	0	0	0	0	0	0	0	0	0	0	0	0	0	0	0	0	0	0	0	0	0	0	0	0	0	0	0	0	0	0	0	0	0	0	0	0	0	0	0	0	0	0	0	0	0	0	0	0	0	0	0	0	0	0	0	multiple	local	0.977273	219	Unclassified
forward_CO1_4790	GTTAAGTTCTATTTTGGCACATTCAGGGTGTGCTGTGGATTTAGCTATTTTTAGTTTACATATAGCAGGTATTTCTTCTATAGCAGGCGCTATTAATTTTATTGTTACTATTGTTAATATGCGTTGCCCCGGGATGTATTTTAGAAGACTACCTTTATTTGTTTGGTCCGTATTTATTACTGCTATATTATTGTTACTTTCGTTACCTGTACTTGCAGGTGCTATAACTATGCTTTTAACAGATCG			0	0	0	0	0	0	0	0	0	0	0	0	0	0	0	0	0	0	0	0	0	0	1	0	0	0	0	0	0	0	0	0	0	0	0	0	0	0	0	0	0	0	0	0	0	0	0	0	0	0	0	0	0	0	0	0	0	0	0	0	0	0	0	0	0	0	0	0	0	0	0	0	0	0	0	0	0	0	0	0	0	0	0	0	0	0	0	0	0	0	0	0	0	0	multiple	local	1	246	Unclassified
forward_CO1_4791	GTTGAGTGCTTTGGCTTCTGCTCAGCCAGGATCAGGAACAGGTATGGATCTTTGGTTGATTGCAATGGCTTTATTCGTTGTATCATCATTGCTTGGTGGTTTGAACTATACCGCTACCATCCTTAACATGCGTGCAAAAGGAATGAGCATGACGAGATTGCCTTTGACTATCTGGGCATTGTTCTTCACTGCTATTCTCGGTGTACTTTCTTTCCCTGTATTATTATCTGG			0	0	0	0	0	0	0	0	0	0	0	0	0	0	0	0	0	0	0	0	0	0	1	0	0	0	0	0	0	0	0	0	0	0	0	0	0	0	0	0	0	0	0	0	0	0	0	0	0	0	0	0	0	0	0	0	0	0	0	0	0	0	0	0	0	0	0	0	0	0	0	0	0	0	0	0	0	0	0	0	0	0	0	0	0	0	0	0	0	0	0	0	0	0				no_hit	not_found
forward_CO1_4792	GTTGTCTGCATTGCCAATGGCCCAGCCAGGATCTGGACTGGGAATGACAATGTGGTTGTCTTCTATGGCTATTTTCATTGCTTCCTCATTACTTGGTTCTTTGAACTATATCGTTACGGTAATAAACTTGCGTACCGAAGGGATGTCTATGACAAGATTACCATTGACAATTTGGGCGTTCTTTGTAACGGCAGTTATCGGTGTAAT			0	0	0	0	0	0	0	0	0	0	0	0	0	0	0	0	0	0	0	0	0	0	1	0	0	0	0	0	0	0	0	0	0	0	0	0	0	0	0	0	0	0	0	0	0	0	0	0	0	0	0	0	0	0	0	0	0	0	0	0	0	0	0	0	0	0	0	0	0	0	0	0	0	0	0	0	0	0	0	0	0	0	0	0	0	0	0	0	0	0	0	0	0	0	single	local	0.862745	207	Unclassified
forward_CO1_4793	TAAGTGGAATTGAGGCCCACTCTGGGCCGGCGGTCGACTTTGGTATCTTTAGTCTCCACCTTGCCGGAATGTCCTCCATTCTTGGAGCAATCAACTTTATTGTTACCATCTTTAACATGCGCGCACACGGAATGACTCTACACAACATGCCGCTTTTCGTATGAAGCATTCTTATTACTGCCTTCCTACTACTCCTTTCACTGCCGGTACTTGCGGGCGCGATTACCATTCTTCTAA			0	0	0	0	0	0	0	0	0	0	0	0	0	0	0	0	0	0	0	0	0	0	1	0	0	0	0	0	0	0	0	0	0	0	0	0	0	0	0	0	0	0	0	0	0	0	0	0	0	0	0	0	0	0	0	0	0	0	0	0	0	0	0	0	0	0	0	0	0	0	0	0	0	0	0	0	0	0	0	0	0	0	0	0	0	0	0	0	0	0	0	0	0	0	multiple	local	1	237	Unclassified
forward_CO1_4794	TATCAGGTATAATTACCCATTCAGGTGGAGCTGTTGATTTAGCTATTTTTAGCTTGCATCTTTCAGGTGCTTCGTCAATACTAGGAGCGATAAATCTTATCTGTACAATAATAAATATGCGAACTGAAAGTCTTCCCTTACATAAAATGTCTTTATTTGTGTGGGCTGTTTTAATAACAGCGGTTTTACTACTTCTTTCCTTACCTGTATTAGCTTCAGCAATTACAATGTTGTTGACAGATCGA			0	0	0	0	0	0	0	0	0	0	0	0	0	0	0	0	0	0	0	0	0	0	1	0	0	0	0	0	0	0	0	0	0	0	0	0	0	0	0	0	0	0	0	0	0	0	0	0	0	0	0	0	0	0	0	0	0	0	0	0	0	0	0	0	0	0	0	0	0	0	0	0	0	0	0	0	0	0	0	0	0	0	0	0	0	0	0	0	0	0	0	0	0	0	multiple	local	1	245	Unclassified
forward_CO1_4795	TCTAAGTGGAATTGACGCACACTCAGGACCAGCTGTAGACCTCGGTATCTTCAGCCTACATCTCGCTGGAGCGTCTTCGATCCTTGGGGCGATCAACTTTATTGTAACGATCATGAACATGCGCGCGAAAGGAATGACATTTTACACTCTACCTCTTTTTGTATGATCTGTGTTCATTACTGCGTTTCTTCTGCTTCTTTCTCTTCCTGTGCTTGCTGGAGCCA			0	0	0	0	0	0	0	0	0	0	0	0	0	0	0	0	0	0	0	0	0	0	1	0	0	0	0	0	0	0	0	0	0	0	0	0	0	0	0	0	0	0	0	0	0	0	0	0	0	0	0	0	0	0	0	0	0	0	0	0	0	0	0	0	0	0	0	0	0	0	0	0	0	0	0	0	0	0	0	0	0	0	0	0	0	0	0	0	0	0	0	0	0	0	multiple	local	1	224	Unclassified
forward_CO1_4796	TCTAAGTTCAGCACAAGCCCACTCTGGGCCTTCTGTTGACTTAGCCATTTTTAGTTTACATTTGTCTGGTGCTGCTTCGATTCTTGGCGCTATTAATTTTATTACTACTATTGTTAATATGAGAGCGCCTGGAATGCATATGCATAGATTACCATTTTTTGTATGGGCTATTTTTGTAACTGCTTTTTTGCTATTGCTTTCGCTACCTGTATTAGCTGGGGCAATTACAA			0	0	0	0	0	0	0	0	0	0	0	0	0	0	0	0	0	0	0	0	0	0	1	0	0	0	0	0	0	0	0	0	0	0	0	0	0	0	0	0	0	0	0	0	0	0	0	0	0	0	0	0	0	0	0	0	0	0	0	0	0	0	0	0	0	0	0	0	0	0	0	0	0	0	0	0	0	0	0	0	0	0	0	0	0	0	0	0	0	0	0	0	0	0	multiple	local	1	230	Unclassified
forward_CO1_4797	TCTATCAGGTGTACAAGCTCACTCAGGTGGGTCAGTTGACCTAGCAATTTTCGCTCTTCACCTTTCAGGTATTAGTTCAATGCTCGGATCAATGAACATCCTTACTACTACCCTAAACATGCGAGCTCCTGGAATGACACTACACAAAATGCCACTATTCGTATGGGCTATGCTATTCCAATCAGTTATTATTATTCTAGCCGTTCCTGTTCTAGCAGGTGGTCTAACAATGCTAC			0	0	0	0	0	0	0	0	0	0	0	0	0	0	0	0	0	0	0	0	0	0	1	0	0	0	0	0	0	0	0	0	0	0	0	0	0	0	0	0	0	0	0	0	0	0	0	0	0	0	0	0	0	0	0	0	0	0	0	0	0	0	0	0	0	0	0	0	0	0	0	0	0	0	0	0	0	0	0	0	0	0	0	0	0	0	0	0	0	0	0	0	0	0	multiple	local	0.948718	236	superkingdom:Fungi;phylum:Basidiomycota;class:Tremellomycetes;order:Tremellales;family:Tremellaceae;genus:Cryptococcus;species:Cryptococcus neoformans var. grubii;	superkingdom:100.0;phylum:100.0;class:100.0;order:100.0;family:100.0;genus:100.0;species:100.0;	2960422
forward_CO1_4798	TCTATCAGGTGTACAAGCTCACTCAGGTGGGTCAGTTGACCTAGCAATTTTCGCTCTTCACCTTTCAGGTATTAGTTCAATGCTCGGATCAATGAACATCCTTACTACTATCCTAAACATGCGAGCTCCTGGAATGACACTACACAAAATGCCACTATTCGTATGGGCTATGCTATTCCAATCAGTTATTATTATTCTAGCCGTTCCTGTTCTAGCAGGTGGTCTAACAATGCTACTA			0	0	0	0	0	0	0	0	0	0	0	0	0	0	0	0	0	0	0	0	0	0	1	0	0	0	0	0	0	0	0	0	0	0	0	0	0	0	0	0	0	0	0	0	0	0	0	0	0	0	0	0	0	0	0	0	0	0	0	0	0	0	0	0	0	0	0	0	0	0	0	0	0	0	0	0	0	0	0	0	0	0	0	0	0	0	0	0	0	0	0	0	0	0	multiple	local	0.948718	238	superkingdom:Fungi;phylum:Basidiomycota;class:Tremellomycetes;order:Tremellales;family:Tremellaceae;genus:Cryptococcus;species:Cryptococcus neoformans var. grubii;	superkingdom:100.0;phylum:100.0;class:100.0;order:100.0;family:100.0;genus:100.0;species:100.0;	2960422
forward_CO1_4799	TCTATCTGGTCTACAAAGTCATAGTGGACCTAGTGTAGATTTAGCTATATTTGCTTTACATTTATCAGGTGTAAGTAGTTTATTAGGTGCTATGAACTTTATAACAACTATATTAACTATGAGAAGTCCAGGTATAAGGTTACATAAATTAGCTTTATTTGGATGAGCAGTAGTTATAACAGCTGTTTTATTATTATTATTTCTTCTAGTATTAGCAGGAGCCATAACAATGGTATTAA			0	0	0	0	0	0	0	0	0	0	0	0	0	0	0	0	0	0	0	0	0	0	1	0	0	0	0	0	0	0	0	0	0	0	0	0	0	0	0	0	0	0	0	0	0	0	0	0	0	0	0	0	0	0	0	0	0	0	0	0	0	0	0	0	0	0	0	0	0	0	0	0	0	0	0	0	0	0	0	0	0	0	0	0	0	0	0	0	0	0	0	0	0	0	multiple	local	0.967742	239	superkingdom:Eukaryota;phylum:Ascomycota;class:Sordariomycetes;order:Hypocreales;family:Glomerellaceae;genus:Colletotrichum;species:Leohumicola minima;	superkingdom:72.4583333333;phylum:93.3333333333;class:66.7916666667;order:31.7916666667;family:29.5833333333;genus:29.5833333333;species:12.4166666667;	FJ590561.1;FJ590562.1;2666652;FJ590558.1;KJ744475.1;KJ744479.1;7704172;7704169;7704165;FJ663051.1;2551706;EU678468.1;EU678425.1;JQ015302.1;EU678458.1;EU678457.1;EU678454.1;KP987547.1;KP987546.1;KP987541.1;KP987542.1;2666622;2666625;EU678448.1;EU678441.1;2666627;JN574862.1;2552817;2552792;2552805;KU869769.1;FJ501236.1;FJ501248.1;KT585676.1;KP987537.1;KP987539.1;KP987548.1;KF650574.1;KP987538.1;KP987540.1;2552813;FJ501244.1;KU203675.1;KX885103.1;KX885104.1;KX034082.1;FJ385030.1;KF757229.1;KP722511.1;KP722505.2;KP719096.1;KP722502.2;KP722508.1;KP722507.2;KP719097.1;JQ680973.1;KP722512.2;KP722504.1;KP722500.2;KF432176.1;KP722510.1;KP722513.2;KP722501.2;KP722503.1;KP722506.1;KP722497.1;KP722499.1;KP722509.1;KP722498.1;FJ385027.1;2780512;2780541;2780511;2780526;2780535;JN574863.1;KX066186.1
forward_CO1_4800	TCTCTCTAGTAAAATAGCACACGCCGGAGGATCCGTTGATTTAGCAATCTTCTCCCTCCACCTTGCCGGTGCCTCTTCCATCTTGGCCTCAATTAAATTTATAACAACAATTATTAATATGCGGACACCGGGGATGTCTTTTGATCGTCTTCCTTTATTCGTCTGATCCGTCTTTGTCACTGCCTTCTTGCTCCTCCTTTCTCTTCCAGTATTAGCAGGAGCAATTACAATGCTTCTCACA			0	0	0	0	0	0	0	0	0	0	0	0	0	0	0	0	0	0	0	0	0	0	1	0	0	0	0	0	0	0	0	0	0	0	0	0	0	0	0	0	0	0	0	0	0	0	0	0	0	0	0	0	0	0	0	0	0	0	0	0	0	0	0	0	0	0	0	0	0	0	0	0	0	0	0	0	0	0	0	0	0	0	0	0	0	0	0	0	0	0	0	0	0	0	multiple	end_to_end	0.995851	241	superkingdom:Eukaryota;phylum:Echinodermata;class:Echinoidea;order:Echinoida;family:Strongylocentrotidae;genus:Strongylocentrotus;species:Strongylocentrotus purpuratus;	superkingdom:100.0;phylum:100.0;class:100.0;order:76.9451685226;family:100.0;genus:100.0;species:100.0;	LACM:DISCO:7178;KU495832.1;LACM:DISCO:3506;3841802;2732812;HM542408.1;HM542406.1;HM542407.1;10099850;2732811;2732813;LACM:DISCO:3379;LACM:DISCO:3961;HM542410.1;2732810;HM542409.1;2732809;LACM:DISCO:3399;LACM:DISCO:6000;8673545;X12631.1;2684010;2683996;2684018;2684019;9940643;KP774726.1;9940618;9940632;3135545;9940635;EU003202.1;KC490912.1;KP774743.1;KY964299.1;9940639;KP774737.1;3135549;9940633;KP774776.1;KU495873.1;9940627;KP774750.1;9940606;9940620;9940646;9940608;9940623;HM473883.1;9940636;9940624;9940611;9940607;3219341;EU003213.1;9940619;9940642;3281453;JN716393.1;KP774755.1;9940614;9940616;KP774774.1;HM542384.1;8671522;KY964300.1;3135548;9940630;KP774753.1;9940631;3135547;9940628;9940610;9940644;9940622;EU003205.1;9940629;EU003212.1;AF525455.1;9940602;EU003209.1;9940615;EU003208.1;9940640;9940621;KP774739.1;KP774773.1;3135550;9940603;9940647;9940601;KP774730.1;KP774728.1;KP774769.1;LN828950.1;HM543072.1;EU003206.1;3135542;3135540;3135541
forward_CO1_4801	TCTGAGCGGTATCGACGCACATTCTGGCCCCGCTGTTGACTTCGGTATTTTCAGTCTTCATCTGGCTGGTCTTTCCTCTATTCTGGGTGCTATTAACTTTATTGTCACTATCGTTAATATGCGTGCACTAGGTATGACTTTCTACACTCTACCCCTATTTGTTTGATCTGTTCTAATTACTGCATTTCTACTTCTTCTTTCTCTGCCCGTTCTTGCAGGAGCGATTACGATGCTTCTT			0	0	0	0	0	0	0	0	0	0	0	0	0	0	0	0	0	0	0	0	0	0	1	0	0	0	0	0	0	0	0	0	0	0	0	0	0	0	0	0	0	0	0	0	0	0	0	0	0	0	0	0	0	0	0	0	0	0	0	0	0	0	0	0	0	0	0	0	0	0	0	0	0	0	0	0	0	0	0	0	0	0	0	0	0	0	0	0	0	0	0	0	0	0	multiple	local	1	238	Unclassified
forward_CO1_4802	TCTTTCAAATGCAACATATCAGCCAGGAATGGCTGTCGATATGGCTATATTCAGCCTGCACCTTGCCGGGGCATCATCGATTCTTGGTGGTATTAATATTATCGTTACTATATTCAACATGCGCGCACCTGGCATGACTATGCATAAATTACCTCTTTATGTCTGGTCGGTACTTCTTACCGCATTCTTGTTAGTTTTGGCTTTACCAGTGCTTGCTGGCGCAATTACGATGCTACTTACAGAT			0	0	0	0	0	0	0	0	0	0	0	0	0	0	0	0	0	0	0	0	0	0	1	0	0	0	0	0	0	0	0	0	0	0	0	0	0	0	0	0	0	0	0	0	0	0	0	0	0	0	0	0	0	0	0	0	0	0	0	0	0	0	0	0	0	0	0	0	0	0	0	0	0	0	0	0	0	0	0	0	0	0	0	0	0	0	0	0	0	0	0	0	0	0	multiple	local	1	244	Unclassified
forward_CO1_4803	TCTTTCCGGTATTACAGCTCATTCAGGCGGTGCAGTTGATTTGGCTATATTTAGTCTTCATTTATCTGGTGCGTCTTCTATACTAGGAGCTATTAATTTTATTTGTACCATAGTTAATATGAGAACAGATAGTTTACCTTTTCACAAATTACCATTAATTGTTTGGTCTGTTTTAATAACTGCAGTATTATTGCTATTATCTTTACCTGTATTAGCGGGTGCTATTACAATGTTACTTACAGCTAGAAATTT			0	0	0	0	0	0	0	0	0	0	0	0	0	0	0	0	0	0	0	0	0	0	1	0	0	0	0	0	0	0	0	0	0	0	0	0	0	0	0	0	0	0	0	0	0	0	0	0	0	0	0	0	0	0	0	0	0	0	0	0	0	0	0	0	0	0	0	0	0	0	0	0	0	0	0	0	0	0	0	0	0	0	0	0	0	0	0	0	0	0	0	0	0	0	multiple	local	0.971429	252	Unclassified
forward_CO1_4804	TCTTTCGGGGAGTTTGGGGCATTCTGGTAATTGTGTTGATTTTGCTATTTTTAGTTTACATTTAGCGGGTGCATCCTCTATTTTAGGAGGAATTAATTTTATAGTTACTTTTATAAATTTACGTAGTTTAGAAGTTTCTTTTGAAAAAATTAGGCTTTTTGTTTGAAGTATTATTGTGTCTGTTTTTTTATTAGTTTTATCTCTTCCTGTGTTAGCAGGAG			0	0	0	0	0	0	0	0	0	0	0	0	0	0	0	0	0	0	0	0	0	0	1	0	0	0	0	0	0	0	0	0	0	0	0	0	0	0	0	0	0	0	0	0	0	0	0	0	0	0	0	0	0	0	0	0	0	0	0	0	0	0	0	0	0	0	0	0	0	0	0	0	0	0	0	0	0	0	0	0	0	0	0	0	0	0	0	0	0	0	0	0	0	0	multiple	local	1	221	Unclassified
forward_CO1_4805	TCTTTCTGGTATAACAGCACATTCTGGGGGTGCAGTTGATCTTGCTATTTTTAGTCTTCATTTATCTGGAGCGTCTTCGATATTAGGAGCAATTAATTTTATTTGTACAATAGTTAATATAGGAACAACAGCTTAACTTTTCATAAAATAACT			0	0	0	0	0	0	0	0	0	0	0	0	0	0	0	0	0	0	0	0	0	0	1	0	0	0	0	0	0	0	0	0	0	0	0	0	0	0	0	0	0	0	0	0	0	0	0	0	0	0	0	0	0	0	0	0	0	0	0	0	0	0	0	0	0	0	0	0	0	0	0	0	0	0	0	0	0	0	0	0	0	0	0	0	0	0	0	0	0	0	0	0	0	0	multiple	local	1	153	Unclassified
forward_CO1_4806	TCTTTCTGGTATAACAGCTCATTCTGGAGGTGCAGTTGATTTAGCTATTTTTAGTCTTCATTTATCTGGAGCGTCTTCTATATTGGGAGCAATTAATTTTATTTGTACAATAGTTAATATGAGAACAGACAGTTTACCTTTTCATAAACTACCTTTATTTGTTTGGTCGGTTTTAATAACAGCAGTATTGTTGTTATTGTCATTACCTGTACTGGCAGGAGCTATTACAATGCTGCTTACAGACA			0	0	0	0	0	0	0	0	0	0	0	0	0	0	0	0	0	0	0	0	0	0	1	0	0	0	0	0	0	0	0	0	0	0	0	0	0	0	0	0	0	0	0	0	0	0	0	0	0	0	0	0	0	0	0	0	0	0	0	0	0	0	0	0	0	0	0	0	0	0	0	0	0	0	0	0	0	0	0	0	0	0	0	0	0	0	0	0	0	0	0	0	0	0	multiple	local	1	245	Unclassified
forward_CO1_4807	TCTTTCTGGTATAACAGCTCATTCTGGGGGTGCAGTTGATTTAGCTATTTTTAGTCTTCATTTATCTGGAGCGTCTTCTATATTAGGAGCAATTAATTTTATTGTAACTATTATTAATATGCGAGCAATTGGTTTAACCTTTTATCGTTTACCTTTATTTGTTTGATCAATTTTTATCACGGCCATTTTATTGTTGCTATCTTTACCAGTACTGGCTGGAGCTATAACTATGTT			0	0	0	0	0	0	0	0	0	0	0	0	0	0	0	0	0	0	0	0	0	0	1	0	0	0	0	0	0	0	0	0	0	0	0	0	0	0	0	0	0	0	0	0	0	0	0	0	0	0	0	0	0	0	0	0	0	0	0	0	0	0	0	0	0	0	0	0	0	0	0	0	0	0	0	0	0	0	0	0	0	0	0	0	0	0	0	0	0	0	0	0	0	0	multiple	local	1	234	Unclassified
forward_CO1_4808	TCTTTCTGGTATAACAGCTCATTCTGGGGGTGCAGTTGATTTAGCTATTTTTAGTCTTCATTTATCTGGAGCGTCTTCTATATTAGGAGCAATTAATTTTATTTGTACGATAGTTAATATGAGAACAGACAGTTTACCTTTCCATAAACTACCTTTATTTGTTTGGTCAGTTTTAATAACAGCAGTCTTGTTGTTATTATCATTACCTGTATTAGCAGGAGCTATTACA			0	0	0	0	0	0	0	0	0	0	0	0	0	0	0	0	0	0	0	0	0	0	1	0	0	0	0	0	0	0	0	0	0	0	0	0	0	0	0	0	0	0	0	0	0	0	0	0	0	0	0	0	0	0	0	0	0	0	0	0	0	0	0	0	0	0	0	0	0	0	0	0	0	0	0	0	0	0	0	0	0	0	0	0	0	0	0	0	0	0	0	0	0	0	multiple	local	1	229	superkingdom:Eukaryota;phylum:Bacillariophyta;class:Bacillariophyceae;order:Bacillariales;family:Bacillariaceae;genus:Nitzschia;species:Nitzschia cf. fonticola 2 RT-2009;	superkingdom:100.0;phylum:100.0;class:100.0;order:100.0;family:100.0;genus:100.0;species:100.0;	FN557061.1
forward_CO1_4809	TCTTTCTGGTATAGCAGCACATTCTGGGGGTGCAGTTGATCTTGCTATTTTTAGTCTTCATTTATCTGGAGCGTCTTCGATATTAGGAGCAATTAATTTTATTTGTACAATAGTTAATATGAGGACAGACAGCTTACCTTTCCATAAATTACCTTTATTCGTTTGGTCAGTTTTAATAACAGCGGTACTGCTGTTATTGTCATTACCTGTATTAGAAGGTGC			0	0	0	0	0	0	0	0	0	0	0	0	0	0	0	0	0	0	0	0	0	0	1	0	0	0	0	0	0	0	0	0	0	0	0	0	0	0	0	0	0	0	0	0	0	0	0	0	0	0	0	0	0	0	0	0	0	0	0	0	0	0	0	0	0	0	0	0	0	0	0	0	0	0	0	0	0	0	0	0	0	0	0	0	0	0	0	0	0	0	0	0	0	0	multiple	local	1	222	Unclassified
forward_CO1_4810	TGAGTGGAATTGAAGCGCATTCTGGCCCTGCGGTGGATCTTGGTATTTTCAGCTTACATCTAGCCGGAATGTCCTCCATCCTTGGTGCGATTAACTTTATTGTTACAATTCTAAATATGCGTTCTCCTGGTCTATGATTGCACAACATGCCTCTCTTTGTGTGATCTGTGCTGATCACTGCCTTCCTGCTTCTGCTGTCTCTGCCTGTTCTGGCGGGTGCGATTACCATGCTTCTTCT			0	0	0	0	0	0	0	0	0	0	0	0	0	0	0	0	0	0	0	0	0	0	1	0	0	0	0	0	0	0	0	0	0	0	0	0	0	0	0	0	0	0	0	0	0	0	0	0	0	0	0	0	0	0	0	0	0	0	0	0	0	0	0	0	0	0	0	0	0	0	0	0	0	0	0	0	0	0	0	0	0	0	0	0	0	0	0	0	0	0	0	0	0	0	multiple	local	1	238	Unclassified
forward_CO1_4811	TGAGTGGTATCGAGGCTCACTCTGGTCCCGCTGCTGACTTCGGTATTTTCAGCCTTCACCTAGCCGGAATGTCTTCCATCCTCGGTGCAATTAACTTTATCGTTACTATCTTTAACATGCGCGCCCTAGGAATGACTATGCACGAACTTCCCCTGTTTGTCTGAAGTATCCTAATTACCGCCTTCCTTTTTCTTCTATCGCTTCCCGTTCTTGCCGGAGCCATTACCATGCTTC			0	0	0	0	0	0	0	0	0	0	0	0	0	0	0	0	0	0	0	0	0	0	1	0	0	0	0	0	0	0	0	0	0	0	0	0	0	0	0	0	0	0	0	0	0	0	0	0	0	0	0	0	0	0	0	0	0	0	0	0	0	0	0	0	0	0	0	0	0	0	0	0	0	0	0	0	0	0	0	0	0	0	0	0	0	0	0	0	0	0	0	0	0	0	multiple	local	0.971429	234	Unclassified
forward_CO1_4812	TTAAGAACAACTTTTCACCCCGGGACAGCTGTCGACTCAGCTATTTTCTCTCTCCATTTGGCTGGTGTCTCTTCAATTTTAGGGGCAGTAAATTTTATTAGCACAGTAGGTAACATGCGTACATTCGGGCTTATCCTAGCCCGTACCCCTTTATTCCCCTGATCGGTGCTTATTACAGCAATTCTCTTACTTTTATACC			0	0	0	0	0	0	0	0	0	0	0	0	0	0	0	0	0	0	0	0	0	0	1	0	0	0	0	0	0	0	0	0	0	0	0	0	0	0	0	0	0	0	0	0	0	0	0	0	0	0	0	0	0	0	0	0	0	0	0	0	0	0	0	0	0	0	0	0	0	0	0	0	0	0	0	0	0	0	0	0	0	0	0	0	0	0	0	0	0	0	0	0	0	0	multiple	local	1	199	Unclassified
forward_CO1_4813	TTAGCGGCATTGAGGCCCACTCGGGCCCTGCAGTTGATTTCGGTATTTTCAGCCTGCATCTAGCCGGCGCCTCTTCTATTTTAGGGGCTATCAACTTTATTGTAACCATTGTAAATATGCGCGCGCCGGGTATGACCTTCTACACCTTACCGCTTTTCGTCTGGTCTGTTCTAATTACCGCTTTCCTGCTATTACTTTCTTTACCGGTTCTTGCTGGTGCGATTACTAT			0	0	0	0	0	0	0	0	0	0	0	0	0	0	0	0	0	0	0	0	0	0	1	0	0	0	0	0	0	0	0	0	0	0	0	0	0	0	0	0	0	0	0	0	0	0	0	0	0	0	0	0	0	0	0	0	0	0	0	0	0	0	0	0	0	0	0	0	0	0	0	0	0	0	0	0	0	0	0	0	0	0	0	0	0	0	0	0	0	0	0	0	0	0	multiple	local	1	229	Unclassified
forward_CO1_4814	TTAGCGGCATTGAGGCCCACTCGGGCCCTGCAGTTGATTTCGGTATTTTCAGCCTGCATCTAGCCGGCGCCTCTTCTATTTTAGGGGCTATCAACTTTATTGTAACCATTGTAAATATGCGCGCGCCGGGTATGACCTTCTACACCTTGCCGCTTTTCGTCTGGTCTGTTCTAATTACCGCTTTCCTGCTATTACTTTCTTTACCGGTTCTTGCTGGTGCGATTACTATGC			0	0	0	0	0	0	0	0	0	0	0	0	0	0	0	0	0	0	0	0	0	0	1	0	0	0	0	0	0	0	0	0	0	0	0	0	0	0	0	0	0	0	0	0	0	0	0	0	0	0	0	0	0	0	0	0	0	0	0	0	0	0	0	0	0	0	0	0	0	0	0	0	0	0	0	0	0	0	0	0	0	0	0	0	0	0	0	0	0	0	0	0	0	0	multiple	local	1	231	Unclassified
forward_CO1_4815	TTAGTGGAATTGAGGCGCACTCCGGTCCTGCTGTGGATTTTGGTATTTTCAGTCTACATTTAGCAGGTATTTCTTCTATCCTTGGTGCAATTAACTTTATTGTAACGATTGTTAACATGAGAGCTCCGGGAATAACTTTTTACACTTTACCTCTTTTTGTTTGATCCATCTTTATTACCGCGTTTTTACTCCTTCTATCTCTTCCTGTGCTAGCCGGAGCAATTACCCTTTTACTTATGGACCGTA			0	0	0	0	0	0	0	0	0	0	0	0	0	0	0	0	0	0	0	0	0	0	1	0	0	0	0	0	0	0	0	0	0	0	0	0	0	0	0	0	0	0	0	0	0	0	0	0	0	0	0	0	0	0	0	0	0	0	0	0	0	0	0	0	0	0	0	0	0	0	0	0	0	0	0	0	0	0	0	0	0	0	0	0	0	0	0	0	0	0	0	0	0	0	multiple	local	0.978723	246	Unclassified
forward_CO1_4816	TTAGTGGAATTGAGGCGCGCTCCGGTCCTGCTGTGGATTTTGGTATTTTCAGTCTACATTTAGCAGGTATTTCTTCTATCCTTGGTGCAATTAACTTTATTGTAACGATTGTTAACATGAGAGCTCCGGGAATAACTTTTTACACTTTACCTCTTTTTGTTTGATCCATCTTTATTACCGCGTTTTTACTCCTTCTATCTCTTCCTGTGCTAGCCGGAGAC			0	0	0	0	0	0	0	0	0	0	0	0	0	0	0	0	0	0	0	0	0	0	1	0	0	0	0	0	0	0	0	0	0	0	0	0	0	0	0	0	0	0	0	0	0	0	0	0	0	0	0	0	0	0	0	0	0	0	0	0	0	0	0	0	0	0	0	0	0	0	0	0	0	0	0	0	0	0	0	0	0	0	0	0	0	0	0	0	0	0	0	0	0	0	multiple	local	1	221	Unclassified
forward_CO1_4817	TTATCAGGTATTTTTTCACATTCAGGTAGTGCTGTAGATTTTGGTATATTTAGTTTACATTTAGCAGGTATTTCATCAATTTTAGGTGCAATAAATTTTATTGTTACAATATTAAATATGAGAATAAAAGGAATGATAATGTTTAGATTACCTTTATTTGTATGAGCTGTATTTATAACAGCATGATTATTATTATTATCATTACATGTTTTAGGGGCTGGTA			0	0	0	0	0	0	0	0	0	0	0	0	0	0	0	0	0	0	0	0	0	0	1	0	0	0	0	0	0	0	0	0	0	0	0	0	0	0	0	0	0	0	0	0	0	0	0	0	0	0	0	0	0	0	0	0	0	0	0	0	0	0	0	0	0	0	0	0	0	0	0	0	0	0	0	0	0	0	0	0	0	0	0	0	0	0	0	0	0	0	0	0	0	0	multiple	end_to_end	0.955157	223	superkingdom:Eukaryota;phylum:NA;class:NA;order:Himatismenida;family:Cochliopodiidae;genus:Cochliopodium;species:Cochliopodium minutoidum;	superkingdom:100.0;phylum:23.8255000746;class:23.8255000746;order:99.5666666667;family:99.5666666667;genus:99.5666666667;species:56.7767527492;	KJ781453.1;KJ569723.1;KJ781452.1;KJ781449.1;KJ569712.1;KJ569710.1;KJ781450.1;KJ569711.1;KJ781445.1;KJ569719.1;KC747720.1;KC747719.1;KJ781447.1;KJ781448.1;KJ781451.1;KJ569731.1;KJ781442.1;KJ781431.1;KJ781436.1;KJ781437.1;KJ781434.1;KJ781433.1;KC489470.1;KJ569706.1;KJ781439.1;KJ781430.1;KJ781441.1;KJ781429.1;KJ781443.1;KJ569705.1;KJ569724.1;KJ781432.1;KJ781435.1;KJ569707.1;KJ781444.1;KJ781438.1;KJ781440.1;7753027;KJ781456.1;KJ781457.1;KJ781428.1;KJ781459.1;KJ781455.1;6568207;KJ781458.1;KJ569728.1;KJ569729.1;KJ569730.1
forward_CO1_4818	TTCAGAACAACTTTTCACCCCGGGACAGCTGTCGACTCAGCTATTTTCTCTCTCCATTTGGCTGGTGTCTCTTCAATTTTAGGGGCAGTAAATTTTATTAGCACAGTAGGTAACATGCGTACATTCGGGCTTATCCTAGACCGGACCCCTTTATTCCCCTGATCGGTGCTTATTACAGCAATTCTCTTACTTTTATCCCTCCCAGTTTTAGCTGGGGCCATTACGATGCTCCTTACAGACCGAA			0	0	0	0	0	0	0	0	0	0	0	0	0	0	0	0	0	0	0	0	0	0	1	0	0	0	0	0	0	0	0	0	0	0	0	0	0	0	0	0	0	0	0	0	0	0	0	0	0	0	0	0	0	0	0	0	0	0	0	0	0	0	0	0	0	0	0	0	0	0	0	0	0	0	0	0	0	0	0	0	0	0	0	0	0	0	0	0	0	0	0	0	0	0	multiple	local	1	244	Unclassified
forward_CO1_4819	TTGAGTGGTATCGAGGCCCACTCTGGTCCCGCTGTTGACTTCGGTATTTTCAGCCTTCACCTAGCCGGAATGTCTTCCATCCTCGGTGCAATTAACTTTATCGTTACTATCTTTAACATGCGCGCCCTAGGAATGACTATGCACGAACTTCCCCTGTTTGTCTGAAGTATCCTAATTACCGCCTTCCTTCTTCTTCTATCGCTTCCCGTTCTTGCCGGA			0	0	0	0	0	0	0	0	0	0	0	0	0	0	0	0	0	0	0	0	0	0	1	0	0	0	0	0	0	0	0	0	0	0	0	0	0	0	0	0	0	0	0	0	0	0	0	0	0	0	0	0	0	0	0	0	0	0	0	0	0	0	0	0	0	0	0	0	0	0	0	0	0	0	0	0	0	0	0	0	0	0	0	0	0	0	0	0	0	0	0	0	0	0	multiple	local	1	219	Unclassified
forward_CO1_4820	TTGAGTGGTATCGAGGCGCACTCTGGCCCCGCCGTTGACTTCGGTATCTTCAGTCTCCACCTTGCCGGTGCATCCTCCATCCTTGGTGCAATTAACTTCATCGTTACCATCATTAACATACGCGCTCTCGGTATGACTTTCTACTCTCTTCCCCTATTCGTCTGATCTATCTTCATTACAGCCTTCCTACTACTTCTTTCTCTTCCTGTTCTTGCAGGAGCAATTACCATGCT			0	0	0	0	0	0	0	0	0	0	0	0	0	0	0	0	0	0	0	0	0	0	1	0	0	0	0	0	0	0	0	0	0	0	0	0	0	0	0	0	0	0	0	0	0	0	0	0	0	0	0	0	0	0	0	0	0	0	0	0	0	0	0	0	0	0	0	0	0	0	0	0	0	0	0	0	0	0	0	0	0	0	0	0	0	0	0	0	0	0	0	0	0	0	multiple	local	1	233	Unclassified
forward_CO1_4821	TTGAGTGGTATCGAGGCTCACTCTGGCCCCGCTGTTGACTTCGGTATTTTCAGCCTTCACCTAGCCGGAATGTCTTCCATCCTCGGTGCAATTAACTTTATCGTTACTATCTTTAACATGCGCGCCCTAGGAATGACTATGCACGAACTTCCCCTGTTTGTCTGAAGTATCCTAATTACCGCCTTCCTTCTTCTTCTATCGCTTCCCGTTCTTGCCGGAG			0	0	0	0	0	0	0	0	0	0	0	0	0	0	0	0	0	0	0	0	0	0	1	0	0	0	0	0	0	0	0	0	0	0	0	0	0	0	0	0	0	0	0	0	0	0	0	0	0	0	0	0	0	0	0	0	0	0	0	0	0	0	0	0	0	0	0	0	0	0	0	0	0	0	0	0	0	0	0	0	0	0	0	0	0	0	0	0	0	0	0	0	0	0	multiple	local	1	220	Unclassified
forward_CO1_4822	TTGAGTGGTATCGAGGCTCACTCTGGCCCCGCTGTTGACTTCGGTATTTTCAGCCTTCACCTAGCCGGAATGTCTTCCATCCTCGGTGCAATTAACTTTATCGTTACTATCTTTAACATGCGCGCCCTAGGAATGACTATGCACGAACTTCCCCTGTTTGTCTGAAGTATCCTAATTACCGCCTTCCTTCTTCTTCTATCGCTTCCCGTTCTTGCCGGAGC			0	0	0	0	0	0	0	0	0	0	0	0	0	0	0	0	0	0	0	0	0	0	1	0	0	0	0	0	0	0	0	0	0	0	0	0	0	0	0	0	0	0	0	0	0	0	0	0	0	0	0	0	0	0	0	0	0	0	0	0	0	0	0	0	0	0	0	0	0	0	0	0	0	0	0	0	0	0	0	0	0	0	0	0	0	0	0	0	0	0	0	0	0	0	multiple	local	1	221	Unclassified
forward_CO1_4823	TTGAGTGGTATCGAGGCTCACTCTGGTCCCGCTGTCGACTTCGGTATTTTCAGCCTTCACCTAGCCGGAATGTCTTCCATCCTCGGTGCAATTAACTTTATCGTTACTATCTTTAACATGCGCGCCCTAGGAATGACTATGCACGAACTTCCCCTGTTTGTCTGAAGTATCCTAATTACCGCCTTCCTTCTTCTTCTATCGCTTCCCGTTCTTGCCGGAGCCATTACCATGCT			0	0	0	0	0	0	0	0	0	0	0	0	0	0	0	0	0	0	0	0	0	0	1	0	0	0	0	0	0	0	0	0	0	0	0	0	0	0	0	0	0	0	0	0	0	0	0	0	0	0	0	0	0	0	0	0	0	0	0	0	0	0	0	0	0	0	0	0	0	0	0	0	0	0	0	0	0	0	0	0	0	0	0	0	0	0	0	0	0	0	0	0	0	0	multiple	local	0.971429	233	Unclassified
forward_CO1_4824	TTGAGTGGTATCGAGGCTCACTCTGGTCCCGCTGTTAACTTCGGTATTTTCAGCCTTCTCCTAGCCGGAATGTCTTCCATCCTCGGTGCAATTAACTTTATCGTTACTATCTTTAACATGCGCGCCCTAGGAATGACTATGCACGAACTTCCCCTGTTTGTCTGAAGTATCCTAATTACCGCCTTCCTTCTTCTTCTATCGCT			0	0	0	0	0	0	0	0	0	0	0	0	0	0	0	0	0	0	0	0	0	0	1	0	0	0	0	0	0	0	0	0	0	0	0	0	0	0	0	0	0	0	0	0	0	0	0	0	0	0	0	0	0	0	0	0	0	0	0	0	0	0	0	0	0	0	0	0	0	0	0	0	0	0	0	0	0	0	0	0	0	0	0	0	0	0	0	0	0	0	0	0	0	0	multiple	local	0.957447	203	Unclassified
forward_CO1_4825	TTGAGTGGTATCGAGGCTCACTCTGGTCCCGCTGTTGACTTCGGTACTTTCAGCCTTCACCTAGCCGGAATGTCTTCCATCCTCGGTGCAATTAACTTTATCGTTACTATCTTTAACATGCGCGCCCTAGGAATGACTATGCACGAACTTCCCCTGTTTGTCTGAAGTATCCTAATTACCGCCTTCCTTCTTCTTCTATCGCTTCCCGTT			0	0	0	0	0	0	0	0	0	0	0	0	0	0	0	0	0	0	0	0	0	0	1	0	0	0	0	0	0	0	0	0	0	0	0	0	0	0	0	0	0	0	0	0	0	0	0	0	0	0	0	0	0	0	0	0	0	0	0	0	0	0	0	0	0	0	0	0	0	0	0	0	0	0	0	0	0	0	0	0	0	0	0	0	0	0	0	0	0	0	0	0	0	0	multiple	local	0.957447	210	Unclassified
forward_CO1_4826	TTGAGTGGTATCGAGGCTCACTCTGGTCCCGCTGTTGACTTCGGTATTTTCAGCCTTCACCTAGCCAGAATGTCTTCCATCCTCGGTGCAATTAACTTTATCGTTACTATCTTTAACATGCGCGCCCTAGGAATGACTATGCACGAACTTCCCCTGTTTGTCTGAAGTATCCTAATTACCGCCTTCCTTCTTCTTCTATCGCTTCCCGTTCTTGCCGGAGCCATTACCATGCTTCTTA			0	0	0	0	0	0	0	0	0	0	0	0	0	0	0	0	0	0	0	0	0	0	1	0	0	0	0	0	0	0	0	0	0	0	0	0	0	0	0	0	0	0	0	0	0	0	0	0	0	0	0	0	0	0	0	0	0	0	0	0	0	0	0	0	0	0	0	0	0	0	0	0	0	0	0	0	0	0	0	0	0	0	0	0	0	0	0	0	0	0	0	0	0	0	multiple	local	0.971429	238	Unclassified
forward_CO1_4827	TTGAGTGGTATCGAGGCTCACTCTGGTCCCGCTGTTGACTTCGGTATTTTCAGCCTTCACCTAGCCGGAATGTCTTCCATCCTCGGTGCAATCAACTTTATCGTTACTATCTTTAACATGCGCGCCCTAGGAATGACTATGCACGAACTTCCCCTGTTTGTCTGAAGTATCCTAATTACCGCATTCCTTCTTCTTCTATCGCTTCCCGTTACTG			0	0	0	0	0	0	0	0	0	0	0	0	0	0	0	0	0	0	0	0	0	0	1	0	0	0	0	0	0	0	0	0	0	0	0	0	0	0	0	0	0	0	0	0	0	0	0	0	0	0	0	0	0	0	0	0	0	0	0	0	0	0	0	0	0	0	0	0	0	0	0	0	0	0	0	0	0	0	0	0	0	0	0	0	0	0	0	0	0	0	0	0	0	0	multiple	local	1	214	Unclassified
forward_CO1_4828	TTGAGTGGTATCGAGGCTCACTCTGGTCCCGCTGTTGACTTCGGTATTTTCAGCCTTCACCTAGCCGGAATGTCTTCCATCCTCGGTGCAATTAACCTTATCGTTACTATCTTTAACATGCGCGCCCTAGGAATGACTATGCACGAACTTCCCCTGTTTGTCTGAAGTATCCTAATTACCGCCTTCCTTCTTCTTCTATCGCTTCCCGTTCTTGCCGGAGCCATTACCATGCT			0	0	0	0	0	0	0	0	0	0	0	0	0	0	0	0	0	0	0	0	0	0	1	0	0	0	0	0	0	0	0	0	0	0	0	0	0	0	0	0	0	0	0	0	0	0	0	0	0	0	0	0	0	0	0	0	0	0	0	0	0	0	0	0	0	0	0	0	0	0	0	0	0	0	0	0	0	0	0	0	0	0	0	0	0	0	0	0	0	0	0	0	0	0	multiple	local	0.971429	233	Unclassified
forward_CO1_4829	TTGAGTGGTATCGAGGCTCACTCTGGTCCCGCTGTTGACTTCGGTATTTTCAGCCTTCACCTAGCCGGAATGTCTTCCATCCTCGGTGCAATTAACCTTATCGTTACTATCTTTAACATGCGCGCCCTAGGAATGACTATGCACGAACTTCCCCTGTTTGTCTGAAGTATCCTAATTACCGCCTTCCTTCTTCTTCTATCGCTTCCCGTTCTTGCCGGAGCCATTACCATGCTTCTTAT			0	0	0	0	0	0	0	0	0	0	0	0	0	0	0	0	0	0	0	0	0	0	1	0	0	0	0	0	0	0	0	0	0	0	0	0	0	0	0	0	0	0	0	0	0	0	0	0	0	0	0	0	0	0	0	0	0	0	0	0	0	0	0	0	0	0	0	0	0	0	0	0	0	0	0	0	0	0	0	0	0	0	0	0	0	0	0	0	0	0	0	0	0	0	multiple	local	0.971429	239	Unclassified
forward_CO1_4830	TTGAGTGGTATCGAGGCTCACTCTGGTCCCGCTGTTGACTTCGGTATTTTCAGCCTTCACCTAGCCGGAATGTCTTCCATCCTCGGTGCAATTAACTTTATCGTTACTATCCTTAACATGCGCGCCCTAGGAATGACTATGCACGAACTTCCCCTGTTTGTCTGAAGTATCCTAATTACCGCCTTCCTTCTTCTTCTATCGCTTCCCGTTCTTGCCGGAGCCATTACCATGCTTCTTA			0	0	0	0	0	0	0	0	0	0	0	0	0	0	0	0	0	0	0	0	0	0	1	0	0	0	0	0	0	0	0	0	0	0	0	0	0	0	0	0	0	0	0	0	0	0	0	0	0	0	0	0	0	0	0	0	0	0	0	0	0	0	0	0	0	0	0	0	0	0	0	0	0	0	0	0	0	0	0	0	0	0	0	0	0	0	0	0	0	0	0	0	0	0	multiple	local	0.971429	238	Unclassified
forward_CO1_4831	TTGAGTGGTATCGAGGCTCACTCTGGTCCCGCTGTTGACTTCGGTATTTTCAGCCTTCACCTAGCCGGAATGTCTTCCATCCTCGGTGCAATTAACTTTATCGTTACTATCTTTAACATGCGCGCCCTAGGAATGACTACGCACGAACTTCCCCTGTTTGTCTGAAGTATCCTAATTACCGCCTTCCTACTTCTTCTATCGCTTCACGTTCTTGCCGGAGCC			0	0	0	0	0	0	0	0	0	0	0	0	0	0	0	0	0	0	0	0	0	0	1	0	0	0	0	0	0	0	0	0	0	0	0	0	0	0	0	0	0	0	0	0	0	0	0	0	0	0	0	0	0	0	0	0	0	0	0	0	0	0	0	0	0	0	0	0	0	0	0	0	0	0	0	0	0	0	0	0	0	0	0	0	0	0	0	0	0	0	0	0	0	0	multiple	local	0.969697	222	Unclassified
forward_CO1_4832	TTGAGTGGTATCGAGGCTCACTCTGGTCCCGCTGTTGACTTCGGTATTTTCAGCCTTCACCTAGCCGGAATGTCTTCCATCCTCGGTGCAATTAACTTTATCGTTACTATCTTTAACATGCGCGCCCTAGGAATGACTATGCACGAACTTCCCCCGTTTGTCTGAAGTATCCTAATTACCGCCTTCCTTCTTCTTCTATCGCTTCCCGTTCTTGCC			0	0	0	0	0	0	0	0	0	0	0	0	0	0	0	0	0	0	0	0	0	0	1	0	0	0	0	0	0	0	0	0	0	0	0	0	0	0	0	0	0	0	0	0	0	0	0	0	0	0	0	0	0	0	0	0	0	0	0	0	0	0	0	0	0	0	0	0	0	0	0	0	0	0	0	0	0	0	0	0	0	0	0	0	0	0	0	0	0	0	0	0	0	0	multiple	local	1	216	Unclassified
forward_CO1_4833	TTGAGTGGTATCGAGGCTCACTCTGGTCCCGCTGTTGACTTCGGTATTTTCAGCCTTCACCTAGCCGGAATGTCTTCCATCCTCGGTGCAATTAACTTTATCGTTACTATCTTTAACATGCGCGCCCTAGGAATGACTATGCACGAACTTCCCCTATTTGTCTGAAGTATCCTAATTACCGCCTTCCTTCTTCTTCTATCGCTTCCCGTTCTTGCCG			0	0	0	0	0	0	0	0	0	0	0	0	0	0	0	0	0	0	0	0	0	0	1	0	0	0	0	0	0	0	0	0	0	0	0	0	0	0	0	0	0	0	0	0	0	0	0	0	0	0	0	0	0	0	0	0	0	0	0	0	0	0	0	0	0	0	0	0	0	0	0	0	0	0	0	0	0	0	0	0	0	0	0	0	0	0	0	0	0	0	0	0	0	0	multiple	local	1	217	Unclassified
forward_CO1_4834	TTGAGTGGTATCGAGGCTCACTCTGGTCCCGCTGTTGACTTCGGTATTTTCAGCCTTCACCTAGCCGGAATGTCTTCCATCCTCGGTGCAATTAACTTTATCGTTACTATCTTTAACATGCGCGCCCTAGGAATGACTATGCACGAACTTCCCCTGTCTGTCTGAAGTATCCTAATTACCGCCTTCCTTCTTCTTCTATCGCTTCCCGTTCTTGCCGGAGCCATTACCATGC			0	0	0	0	0	0	0	0	0	0	0	0	0	0	0	0	0	0	0	0	0	0	1	0	0	0	0	0	0	0	0	0	0	0	0	0	0	0	0	0	0	0	0	0	0	0	0	0	0	0	0	0	0	0	0	0	0	0	0	0	0	0	0	0	0	0	0	0	0	0	0	0	0	0	0	0	0	0	0	0	0	0	0	0	0	0	0	0	0	0	0	0	0	0	multiple	local	0.971429	232	Unclassified
forward_CO1_4835	TTGAGTGGTATCGAGGCTCACTCTGGTCCCGCTGTTGACTTCGGTATTTTCAGCCTTCACCTAGCCGGAATGTCTTCCATCCTCGGTGCAATTAACTTTATCGTTACTATCTTTAACATGCGCGCCCTAGGAATGACTATGCACGAACTTCCCCTGTTCGTCTGAAGTATCCTAATTACCGCCTTCCTTCTTCTTCTATCGCTTCCCGTTCTTGCCGGAGCCATTAC			0	0	0	0	0	0	0	0	0	0	0	0	0	0	0	0	0	0	0	0	0	0	1	0	0	0	0	0	0	0	0	0	0	0	0	0	0	0	0	0	0	0	0	0	0	0	0	0	0	0	0	0	0	0	0	0	0	0	0	0	0	0	0	0	0	0	0	0	0	0	0	0	0	0	0	0	0	0	0	0	0	0	0	0	0	0	0	0	0	0	0	0	0	0	multiple	local	0.971429	227	Unclassified
forward_CO1_4836	TTGAGTGGTATCGAGGCTCACTCTGGTCCCGCTGTTGACTTCGGTATTTTCAGCCTTCACCTAGCCGGAATGTCTTCCATCCTCGGTGCAATTAACTTTATCGTTACTATCTTTAACATGCGCGCCCTAGGAATGACTATGCACGAACTTCCCCTGTTTGTCTGAAGCATCCTAATTACCGCCTTCCTTCTTCTTCTATCGCTTCCCGTTCTTGCCGGAGCCATTACCAT			0	0	0	0	0	0	0	0	0	0	0	0	0	0	0	0	0	0	0	0	0	0	1	0	0	0	0	0	0	0	0	0	0	0	0	0	0	0	0	0	0	0	0	0	0	0	0	0	0	0	0	0	0	0	0	0	0	0	0	0	0	0	0	0	0	0	0	0	0	0	0	0	0	0	0	0	0	0	0	0	0	0	0	0	0	0	0	0	0	0	0	0	0	0	multiple	local	0.971429	230	Unclassified
forward_CO1_4837	TTGAGTGGTATCGAGGCTCACTCTGGTCCCGCTGTTGACTTCGGTATTTTCAGCCTTCACCTAGCCGGAATGTCTTCCATCCTCGGTGCAATTAACTTTATCGTTACTATCTTTAACATGCGCGCCCTAGGAATGACTATGCACGAACTTCCCCTGTTTGTCTGAAGTATCCTAATTACCACCTTCCTTCTTCTTCTATCGCTTCCCGTTCTTGCCGGAGCCATTACCATGCTTCT			0	0	0	0	0	0	0	0	0	0	0	0	0	0	0	0	0	0	0	0	0	0	1	0	0	0	0	0	0	0	0	0	0	0	0	0	0	0	0	0	0	0	0	0	0	0	0	0	0	0	0	0	0	0	0	0	0	0	0	0	0	0	0	0	0	0	0	0	0	0	0	0	0	0	0	0	0	0	0	0	0	0	0	0	0	0	0	0	0	0	0	0	0	0	multiple	local	0.971429	236	Unclassified
forward_CO1_4838	TTGAGTGGTATCGAGGCTCACTCTGGTCCCGCTGTTGACTTCGGTATTTTCAGCCTTCACCTAGCCGGAATGTCTTCCATCCTCGGTGCAATTAACTTTATCGTTACTATCTTTAACATGCGCGCCCTAGGAATGACTATGCACGAACTTCCCCTGTTTGTCTGAAGTATCCTAATTACCGCCTTCCTTCTCCTTCTATCGCTTACCG			0	0	0	0	0	0	0	0	0	0	0	0	0	0	0	0	0	0	0	0	0	0	1	0	0	0	0	0	0	0	0	0	0	0	0	0	0	0	0	0	0	0	0	0	0	0	0	0	0	0	0	0	0	0	0	0	0	0	0	0	0	0	0	0	0	0	0	0	0	0	0	0	0	0	0	0	0	0	0	0	0	0	0	0	0	0	0	0	0	0	0	0	0	0	multiple	local	0.969697	208	Unclassified
forward_CO1_4839	TTGAGTGGTATCGAGGCTCACTCTGGTCCCGCTGTTGACTTCGGTATTTTCAGCCTTCACCTAGCCGGAATGTCTTCCATCCTCGGTGCAATTAACTTTATCGTTACTATCTTTAACATGCGCGCCCTAGGAATGACTATGCACGAACTTCCCCTGTTTGTCTGAAGTATCCTAATTACCGCCTTCCTTCTTCTTCT			0	0	0	0	0	0	0	0	0	0	0	0	0	0	0	0	0	0	0	0	0	0	1	0	0	0	0	0	0	0	0	0	0	0	0	0	0	0	0	0	0	0	0	0	0	0	0	0	0	0	0	0	0	0	0	0	0	0	0	0	0	0	0	0	0	0	0	0	0	0	0	0	0	0	0	0	0	0	0	0	0	0	0	0	0	0	0	0	0	0	0	0	0	0	multiple	local	1	197	Unclassified
forward_CO1_4840	TTGAGTGGTATCGAGGCTCACTCTGGTCCCGCTGTTGACTTCGGTATTTTCAGCCTTCACCTAGCCGGAATGTCTTCCATCCTCGGTGCAATTAACTTTATCGTTACTATCTTTAACATGCGCGCCCTAGGAATGACTATGCACGAACTTCCCCTGTTTGTCTGAAGTATCCTAATTACCGCCTTCCTTCTTCTTCTATCGCTCCCCGTTCTTGCCGGAGCCATTACCATGCTTCTT			0	0	0	0	0	0	0	0	0	0	0	0	0	0	0	0	0	0	0	0	0	0	1	0	0	0	0	0	0	0	0	0	0	0	0	0	0	0	0	0	0	0	0	0	0	0	0	0	0	0	0	0	0	0	0	0	0	0	0	0	0	0	0	0	0	0	0	0	0	0	0	0	0	0	0	0	0	0	0	0	0	0	0	0	0	0	0	0	0	0	0	0	0	0	multiple	local	1	237	Unclassified
forward_CO1_4841	TTGAGTGGTATCGAGGCTCACTCTGGTCCCGCTGTTGACTTCGGTATTTTCAGCCTTCACCTAGCCGGAATGTCTTCCATCCTCGGTGCAATTAACTTTATCGTTACTATCTTTAACATGCGCGCCCTAGGAATGACTATGCACGAACTTCCCCTGTTTGTCTGAAGTATCCTAATTACCGCCTTCCTTCTTCTTCTATCGCTTC			0	0	0	0	0	0	0	0	0	0	0	0	0	0	0	0	0	0	0	0	0	0	1	0	0	0	0	0	0	0	0	0	0	0	0	0	0	0	0	0	0	0	0	0	0	0	0	0	0	0	0	0	0	0	0	0	0	0	0	0	0	0	0	0	0	0	0	0	0	0	0	0	0	0	0	0	0	0	0	0	0	0	0	0	0	0	0	0	0	0	0	0	0	0	multiple	local	0.969697	205	Unclassified
forward_CO1_4842	TTGAGTGGTATCGAGGCTCACTCTGGTCCCGCTGTTGACTTCGGTATTTTCAGCCTTCACCTAGCCGGAATGTCTTCCATCCTCGGTGCAATTAACTTTATCGTTACTATCTTTAACATGCGCGCCCTAGGAATGACTATGCACGAACTTCCCCTGTTTGTCTGAAGTATCCTAATTACCGCCTTCCTTCTTCTTCTATCGCTTCACGTTCTTGCCGGAGCCATTACCCTGCTTCTTAT			0	0	0	0	0	0	0	0	0	0	0	0	0	0	0	0	0	0	0	0	0	0	1	0	0	0	0	0	0	0	0	0	0	0	0	0	0	0	0	0	0	0	0	0	0	0	0	0	0	0	0	0	0	0	0	0	0	0	0	0	0	0	0	0	0	0	0	0	0	0	0	0	0	0	0	0	0	0	0	0	0	0	0	0	0	0	0	0	0	0	0	0	0	0	multiple	local	0.969697	239	Unclassified
forward_CO1_4843	TTGAGTGGTATCGAGGCTCACTCTGGTCCCGCTGTTGACTTCGGTATTTTCAGCCTTCACCTAGCCGGAATGTCTTCCATCCTCGGTGCAATTAACTTTATCGTTACTATCTTTAACATGCGCGCCCTAGGAATGACTATGCACGAACTTCCCCTGTTTGTCTGAAGTATCCTAATTACCGCCTTCCTTCTTCTTCTATCGCTTCCC			0	0	0	0	0	0	0	0	0	0	0	0	0	0	0	0	0	0	0	0	0	0	1	0	0	0	0	0	0	0	0	0	0	0	0	0	0	0	0	0	0	0	0	0	0	0	0	0	0	0	0	0	0	0	0	0	0	0	0	0	0	0	0	0	0	0	0	0	0	0	0	0	0	0	0	0	0	0	0	0	0	0	0	0	0	0	0	0	0	0	0	0	0	0	multiple	local	0.969697	207	Unclassified
forward_CO1_4844	TTGAGTGGTATCGAGGCTCACTCTGGTCCCGCTGTTGACTTCGGTATTTTCAGCCTTCACCTAGCCGGAATGTCTTCCATCCTCGGTGCAATTAACTTTATCGTTACTATCTTTAACATGCGCGCCCTAGGAATGACTATGCACGAACTTCCCCTGTTTGTCTGAAGTATCCTAATTACCGCCTTCCTTCTTCTTCTATCGCTTCCCGTTCTTG			0	0	0	0	0	0	0	0	0	0	0	0	0	0	0	0	0	0	0	0	0	0	1	0	0	0	0	0	0	0	0	0	0	0	0	0	0	0	0	0	0	0	0	0	0	0	0	0	0	0	0	0	0	0	0	0	0	0	0	0	0	0	0	0	0	0	0	0	0	0	0	0	0	0	0	0	0	0	0	0	0	0	0	0	0	0	0	0	0	0	0	0	0	0	multiple	local	1	214	Unclassified
forward_CO1_4845	TTGAGTGGTATCGAGGCTCACTCTGGTCCCGCTGTTGACTTCGGTATTTTCAGCCTTCACCTAGCCGGAATGTCTTCCATCCTCGGTGCAATTAACTTTATCGTTACTATCTTTAACATGCGCGCCCTAGGAATGACTATGCACGAACTTCCCCTGTTTGTCTGAAGTATCCTAATTACCGCCTTCCTTCTTCTTCTATCGCTTCCCGTTCTTGCCGGA			0	0	0	0	0	0	0	0	0	0	0	0	0	0	0	0	0	0	0	0	0	0	1	0	0	0	0	0	0	0	0	0	0	0	0	0	0	0	0	0	0	0	0	0	0	0	0	0	0	0	0	0	0	0	0	0	0	0	0	0	0	0	0	0	0	0	0	0	0	0	0	0	0	0	0	0	0	0	0	0	0	0	0	0	0	0	0	0	0	0	0	0	0	0	multiple	local	1	219	Unclassified
forward_CO1_4846	TTGAGTGGTATCGAGGCTCACTCTGGTCCCGCTGTTGACTTCGGTATTTTCAGCCTTCACCTAGCCGGAATGTCTTCCATCCTCGGTGCAATTAACTTTATCGTTACTATCTTTAACATGCGCGCCCTAGGAATGACTATGCACGAACTTCCCCTGTTTGTCTGAAGTATCCTAATTACCGCCTTCCTTCTTCTTTTATCGCTTCCCGTTCTTGCCGGAGCCATTACCGTGCTTCTTATGGACCGT			0	0	0	0	0	0	0	0	0	0	0	0	0	0	0	0	0	0	0	0	0	0	1	0	0	0	0	0	0	0	0	0	0	0	0	0	0	0	0	0	0	0	0	0	0	0	0	0	0	0	0	0	0	0	0	0	0	0	0	0	0	0	0	0	0	0	0	0	0	0	0	0	0	0	0	0	0	0	0	0	0	0	0	0	0	0	0	0	0	0	0	0	0	0	multiple	local	1	246	Unclassified
forward_CO1_4847	TTGAGTGGTATCGAGGCTCACTCTGGTCCCGCTGTTGACTTCGGTATTTTCGGCCTTCACCTAGCCGGAATGTCTTCCATCCTCGGTGCAATTAACTTTATCGTTACTATCTTTAACATGCGCGCCCTAGGAATGACTATGCACGAACTTCCCCTGTTTGTCTGAAGTATCCTAATTACCGCCTTCCTTCTTCTTCTATCGCTTCCCGTTCTTGCCGGAGCCATTACCATGCTT			0	0	0	0	0	0	0	0	0	0	0	0	0	0	0	0	0	0	0	0	0	0	1	0	0	0	0	0	0	0	0	0	0	0	0	0	0	0	0	0	0	0	0	0	0	0	0	0	0	0	0	0	0	0	0	0	0	0	0	0	0	0	0	0	0	0	0	0	0	0	0	0	0	0	0	0	0	0	0	0	0	0	0	0	0	0	0	0	0	0	0	0	0	0	multiple	local	0.971429	234	Unclassified
forward_CO1_4848	TTGAGTGGTATCGAGGCTCACTCTGGTCCCGCTGTTGGCTTCGGTATTTTCAGCCTTCACCTAGCCGGAATGTCTTCCATCCTCGGTGCAATTAACTTTATCGTTACTATCTTTAACATGCGCGCCCTAGGAATGACTATGCACGAACTTCCCCTGTTTGTCTGAAGTATCCTAATTACCGCCTTCCTTCTTCTTCTATCGCTTCCCGTTCTTGCCG			0	0	0	0	0	0	0	0	0	0	0	0	0	0	0	0	0	0	0	0	0	0	1	0	0	0	0	0	0	0	0	0	0	0	0	0	0	0	0	0	0	0	0	0	0	0	0	0	0	0	0	0	0	0	0	0	0	0	0	0	0	0	0	0	0	0	0	0	0	0	0	0	0	0	0	0	0	0	0	0	0	0	0	0	0	0	0	0	0	0	0	0	0	0	multiple	local	1	217	Unclassified
forward_CO1_4849	TTGAGTGGTATCGAGGCTCACTCTGGTTCCGCTGTTGACTTCGGTATTTTCAGCCTTCACCTAGCCGGAATGTCTTCCATCCTCGGTGCAATTAACTTTATCGTTACTATCTTTAACATGCGCGCCCTAGGAATGACTATGCACGAACTTCCCCTGTTTGTCTGAAGTATCCTAATTACCGCCTTCCTTCTTCTTCTATCGCTTCCCGTTCTTGCCGGAGCCATTACCACG			0	0	0	0	0	0	0	0	0	0	0	0	0	0	0	0	0	0	0	0	0	0	1	0	0	0	0	0	0	0	0	0	0	0	0	0	0	0	0	0	0	0	0	0	0	0	0	0	0	0	0	0	0	0	0	0	0	0	0	0	0	0	0	0	0	0	0	0	0	0	0	0	0	0	0	0	0	0	0	0	0	0	0	0	0	0	0	0	0	0	0	0	0	0	multiple	local	0.971429	231	Unclassified
forward_CO1_4850	TTGAGTGGTATCGAGGTTCACTCTAGTCCCGCTGTTGACTTCGGTATTTTCAGCCTTCACCTAGCCGGAATGTCTTCCATCCTCGGTGCAATTAACTTTATCGTTACTATCTTTAACATGCGCGCCCTAGGAATGACTATGCACGAACTTCCCCTGTTTGTCTGAAGTATCCTAATTACCGCCTTCCTTCTTCTTCTATCGCTTCCCGTTCTTGCCGGAGCCATTACCATGCT			0	0	0	0	0	0	0	0	0	0	0	0	0	0	0	0	0	0	0	0	0	0	1	0	0	0	0	0	0	0	0	0	0	0	0	0	0	0	0	0	0	0	0	0	0	0	0	0	0	0	0	0	0	0	0	0	0	0	0	0	0	0	0	0	0	0	0	0	0	0	0	0	0	0	0	0	0	0	0	0	0	0	0	0	0	0	0	0	0	0	0	0	0	0	multiple	local	0.971429	233	Unclassified
forward_CO1_4851	TTGAGTGGTATCGAGGTTCACTCTGGTCCCGCTGTTGACTTCGGTATTTTCAGCCTTCACCTAGCCGGAATGTCTTCCATCCTCGGTGCAATTAACTTTATCGTTACTATCTTTAACATGCGCGCCCTAGGAATGACTATGCACGAACTTCCCCTGTTTGTCTGAAGTATCCTAATTACCGCCTTCCTTCTTCTTCTATCGCTTCCCGTTCTTGCCGGAGCCATTACCATGCTTC			0	0	0	0	0	0	0	0	0	0	0	0	0	0	0	0	0	0	0	0	0	0	1	0	0	0	0	0	0	0	0	0	0	0	0	0	0	0	0	0	0	0	0	0	0	0	0	0	0	0	0	0	0	0	0	0	0	0	0	0	0	0	0	0	0	0	0	0	0	0	0	0	0	0	0	0	0	0	0	0	0	0	0	0	0	0	0	0	0	0	0	0	0	0	multiple	local	0.971429	235	Unclassified
forward_CO1_4852	TTTAAGCAGTATTGCAAGTCACTCTGGTGGCGCTGTAGATTTAGCTATTTTTAGTCTTCATTTATCCGGTATTAGTAGTATTTTAGGAGCTATTAATTTTATTACTACTATTTTTAATATGCGTGGACCTGGTATGACAATGCATAGACTTCCATTATTTGTGTGGTCTATTTTAATTACTGCGTTTTTATTATTGCTTTCTCTTCCTGTATTAGCAGGTGGAATTACAATGC			0	0	0	0	0	0	0	0	0	0	0	0	0	0	0	0	0	0	0	0	0	0	1	0	0	0	0	0	0	0	0	0	0	0	0	0	0	0	0	0	0	0	0	0	0	0	0	0	0	0	0	0	0	0	0	0	0	0	0	0	0	0	0	0	0	0	0	0	0	0	0	0	0	0	0	0	0	0	0	0	0	0	0	0	0	0	0	0	0	0	0	0	0	0	multiple	end_to_end	0.974249	233	superkingdom:Eukaryota;phylum:Arthropoda;class:Arachnida;order:NA;family:NA;genus:NA;species:NA;	superkingdom:100.0;phylum:80.0;class:80.0;order:80.0;family:80.0;genus:80.0;species:80.0;	5146444;3528606;5531188
forward_CO1_4853	TTTAAGTACATTAGGTCATCCTGGTAGAAGTGTAGATTTAGCAATCTTTAGTTTACATTGTGCTGGTTTGAGTTCTATTTTGGGAGGAATTAATTTTATGTGTACTACAAAAAATTTACGTAGTAGTTCTATTTCTTTAGAACATATAAGATTATTTGTTTGAACGGTATTTGTTACAGTATTTTTATTAGTATTATCTTTACCAGTTTTAGCTGGAGCTATTACTATA			0	0	0	0	0	0	0	0	0	0	0	0	0	0	0	0	0	0	0	0	0	0	1	0	0	0	0	0	0	0	0	0	0	0	0	0	0	0	0	0	0	0	0	0	0	0	0	0	0	0	0	0	0	0	0	0	0	0	0	0	0	0	0	0	0	0	0	0	0	0	0	0	0	0	0	0	0	0	0	0	0	0	0	0	0	0	0	0	0	0	0	0	0	0	multiple	end_to_end	0.925764	229	superkingdom:Eukaryota;phylum:Nematoda;class:Chromadorea;order:Rhabditida;family:Rhabditidae;genus:Oscheius;species:Oscheius onirici;	superkingdom:100.0;phylum:96.1388888889;class:93.3888888889;order:81.3356837607;family:48.3083333333;genus:23.0583333333;species:23.0583333333;	LN613269.1;LN613268.1;KY582595.1;9944596;8672879;KR815451.1;LN827630.1;6882670;KJ531151.1;9944738;KC130711.1;MF167646.1;KJ124184.1;4026537;3580704;3580708;3580705;3580706;3580707;AY508036.1;KC130698.1;4026541;4026544;AB067762.1;KC130716.1;3956207;4026539;KC130704.1;AB478642.1;4026538;4026543;KJ531144.1;KC130687.1;5412284;AP017464.1;KC130715.1;JX877729.1;KC130712.1;4026540;6882663;HQ727728.1;5447003;7328033;3095310;5455724;JX163961.1;JX163954.1;5455717;5455716;JX163962.1;KX356880.1;4026542;KC130714.1;FN397754.1;FN397757.1;FN397755.1;8200381;3826139;3826140;3826138;3826137;8200308;LC088306.1;KX576459.1;FN397790.1;JX163959.1;KX263471.1;5455719
forward_CO1_4854	TTTAAGTACATTAGGTCATCCTGGTAGAAGTGTAGATTTAGCAATTTTTAGTTTACATTGTGCTGGTTTGAGTTCTATTTTGGGAGGAATTAATTTTATGTGTACTACAAAAAATTTACGTAGTAGTTCTATTTCTTTAGAACATATAAGATTATTTGTTTGAACGGTATTTGTTACAGTACTTTTATTAGTATTATCTTTACCAGTTTTAGCTGGAGCTATTACTATATTAT			0	0	0	0	0	0	0	0	0	0	0	0	0	0	0	0	0	0	0	0	0	0	1	0	0	0	0	0	0	0	0	0	0	0	0	0	0	0	0	0	0	0	0	0	0	0	0	0	0	0	0	0	0	0	0	0	0	0	0	0	0	0	0	0	0	0	0	0	0	0	0	0	0	0	0	0	0	0	0	0	0	0	0	0	0	0	0	0	0	0	0	0	0	0	multiple	end_to_end	0.927039	233	superkingdom:Eukaryota;phylum:Nematoda;class:Chromadorea;order:Rhabditida;family:Rhabditidae;genus:Oscheius;species:Oscheius onirici;	superkingdom:100.0;phylum:97.1333333333;class:92.2571428571;order:72.9619047619;family:51.6857142857;genus:21.1285714286;species:21.1285714286;	LN613268.1;KY582595.1;LN613269.1;8672879;9944596;KR815451.1;LN827630.1;6882670;KJ531151.1;MF167646.1;9944738;KJ124184.1;3580705;3580706;3580704;3580708;3580707;KC130716.1;AY508036.1;9943172;4026537;KC130711.1;4026544;AB067762.1;3956207;KC130687.1;5412284;KC130698.1;KJ531144.1;AB478642.1;6882663;4026540;KC130704.1;4026541;4026543;HQ727728.1;AP017464.1;3095310;KX356880.1;5455717;KC130715.1;JX163962.1;5455716;FN397757.1;5447003;FN397755.1;JX877729.1;4026538;4026539;KC130714.1;5455724;JX163954.1;4026542;KC130712.1;FN397754.1;JX163961.1;8200381;7328033;3826138;3826142;3826137;8200308;5455719;JX163959.1;FN397753.1
forward_CO1_4855	TTTAAGTACATTAGGTCATCCTGGTAGAAGTGTAGATTTAGCAATTTTTAGTTTACATTGTGCTGGTTTGAGTTCTATTTTGGGAGGAATTAATTTTATGTGTACTACAAAAAATTTACGTAGTAGTTCTATTTCTTTAGAACATATAAGATTATTTGTTTGAACGGTATTTGTTACAGTATTTTTATTAGTATTATCTTTACCAGTTTTAGCTGGAGCTATTACTATATTAT			0	0	0	0	0	0	0	0	0	0	0	0	0	0	0	0	0	0	0	0	0	0	1	0	0	0	0	0	0	0	0	0	0	0	0	0	0	0	0	0	0	0	0	0	0	0	0	0	0	0	0	0	0	0	0	0	0	0	0	0	0	0	0	0	0	0	0	0	0	0	0	0	0	0	0	0	0	0	0	0	0	0	0	0	0	0	0	0	0	0	0	0	0	0	multiple	end_to_end	0.93133	233	superkingdom:Eukaryota;phylum:Nematoda;class:Chromadorea;order:Rhabditida;family:Rhabditidae;genus:Oscheius;species:Oscheius onirici;	superkingdom:100.0;phylum:97.5555555556;class:94.0157287157;order:81.284992785;family:55.3786075036;genus:24.1035714286;species:24.1035714286;	LN613269.1;LN613268.1;KY582595.1;9944596;LN827630.1;KR815451.1;6882670;KJ531151.1;9944738;KJ124184.1;MF167646.1;3580705;3580708;3580704;3580706;3580707;AB067762.1;KC130716.1;4026544;AY508036.1;4026537;KC130711.1;3956207;KC130687.1;4026541;4026543;HQ727728.1;KJ531144.1;5412284;6882663;4026540;AB478642.1;AP017464.1;KC130704.1;KC130698.1;3095310;JX163954.1;5455724;KC130712.1;KC130715.1;JX163961.1;4026539;FN397754.1;4026542;FN397757.1;5455717;FN397755.1;4026538;JX163962.1;KX356880.1;5447003;KC130714.1;JX877729.1;8200381;7328033;3826139;3826138;3826137;8200308;5455719;FN397752.1;KX263471.1;JX163959.1;3547658;3547655;3547654;3547657;AB455215.1;5410077;KT381720.1;AY508053.1;5487441;8702202;FM161883.1;AB634848.1;LN827629.1;9944595;KT381727.1;9944593;AB634850.1;KT381725.1;KT381726.1;6882671;5487458;JF317260.1;LN827627.1;KJ531152.1;KT381721.1;LC099976.1;5487449;AB501141.1;LC088306.1;GU177865.1;AB634849.1;6882677;LC099977.1;KJ531158.1;5487431;3956205;3956206
forward_CO1_4856	TTTAAGTACATTAGGTCATCCTGGTAGAAGTGTAGATTTAGCAATTTTTAGTTTACATTGTGCTGGTTTGAGTTCTATTTTGGGAGGAATTAATTTTATGTGTACTACAAAAAATTTACGTAGTAGTTCTATTTCTTTAGAACATATAAGATTATTTGTTTGAACGGTATTTGTTACAGTATTTTTATTAGTATTATCTTTACCAGTTTTAGCTGGAGCTATTACTATATTATT			0	0	0	0	0	0	0	0	0	0	0	0	0	0	0	0	0	0	0	0	0	0	1	0	0	0	0	0	0	0	0	0	0	0	0	0	0	0	0	0	0	0	0	0	0	0	0	0	0	0	0	0	0	0	0	0	0	0	0	0	0	0	0	0	0	0	0	0	0	0	0	0	0	0	0	0	0	0	0	0	0	0	0	0	0	0	0	0	0	0	0	0	0	0	multiple	end_to_end	0.931624	234	superkingdom:Eukaryota;phylum:Nematoda;class:Chromadorea;order:Rhabditida;family:Rhabditidae;genus:Oscheius;species:Oscheius onirici;	superkingdom:100.0;phylum:96.5;class:90.779978355;order:77.6229437229;family:44.9334415584;genus:28.4905844156;species:28.4905844156;	KY582595.1;LN613269.1;LN613268.1;9944596;LN827630.1;6882670;KJ531151.1;9944738;KJ124184.1;MF167646.1;3580708;3580704;3580705;3580706;3580707;AB067762.1;KC130716.1;AY508036.1;4026544;KC130711.1;4026537;3956207;KC130704.1;KC130687.1;4026540;KJ531144.1;AB478642.1;HQ727728.1;AP017464.1;4026543;KC130698.1;6882663;4026541;5412284;3095310;5447003;FN397754.1;FN397755.1;FN397757.1;5455724;5455717;4026539;JX877729.1;JX163961.1;4026542;4026538;KC130712.1;JX163962.1;KC130715.1;JX163954.1;KC130714.1;KX356880.1;8200381;7328033;3826137;3826138;8200308;5455719;FN397753.1;JX163959.1;3547653;3547650;3547660;3547659;3547654;3547657;LN827629.1;5487449;6882671;JF317260.1;KT381727.1;LN827627.1;AB501141.1;KT381725.1;GU177865.1;AB634850.1;9944593;KT381726.1;8702202;AB455215.1;KT381720.1;9944595;5487441;AB634848.1;LC099976.1;KT381721.1;5487458;AY508053.1;LC088306.1;KJ531152.1;5410077;LC099977.1;6882677;5487431;AB634849.1;KJ531158.1;3956206;3956205;3404998;3404999
forward_CO1_4857	TTTAAGTAGTATAAGCGCACACTCAGGAGCTTCTGTAGACTTAGCTATTTTTAGTCTACACTTGGCTGGTATTTCGTCTTTACTTGGTGCTATAAACTTTATTACTACAATAATAAATATGCGTAGTCCTGGTTTAACAATGCATACAATTCCTCTATTTGTCTGGGCTGTATTTATTACAGCAATATTACTATTACTGTCATTACCTGTTTTAGCTGGCGCTATAACAATGTTATTAACT			0	0	0	0	0	0	0	0	0	0	0	0	0	0	0	0	0	0	0	0	0	0	1	0	0	0	0	0	0	0	0	0	0	0	0	0	0	0	0	0	0	0	0	0	0	0	0	0	0	0	0	0	0	0	0	0	0	0	0	0	0	0	0	0	0	0	0	0	0	0	0	0	0	0	0	0	0	0	0	0	0	0	0	0	0	0	0	0	0	0	0	0	0	0	multiple	local	1	241	Unclassified
forward_CO1_4858	TTTAAGTAGTATTCAAGCACATTCTGGGCCTTCTGTTGATTTAGCTATTTTTAGTTTACATTTATCAGGAGCTGCATCTATCTTAGGAAGTATTAATTTTATTACTACTATTTTTAATATGAGAGCACCTGGATTAACAATGCATAGGTTACCTTTATATGTATGATCAATTTTAATTCCTTCTTTTTTATTATTATTATCATTACCTGTATTAGGAGGGGCTATTACTATGTTATTAA			0	0	0	0	0	0	0	0	0	0	0	0	0	0	0	0	0	0	0	0	0	0	1	0	0	0	0	0	0	0	0	0	0	0	0	0	0	0	0	0	0	0	0	0	0	0	0	0	0	0	0	0	0	0	0	0	0	0	0	0	0	0	0	0	0	0	0	0	0	0	0	0	0	0	0	0	0	0	0	0	0	0	0	0	0	0	0	0	0	0	0	0	0	0	single	end_to_end	0.903766	239	superkingdom:Eukaryota;phylum:NA;class:Chrysophyceae;order:Chromulinales;family:Chromulinaceae;genus:Pedospumella;species:Pedospumella sinomuralis;	superkingdom:100.0;phylum:100.0;class:100.0;order:100.0;family:100.0;genus:100.0;species:100.0;	KF697349.1
forward_CO1_4859	TTTAAGTAGTATTCAAGCACATTCTGGGCCTTCTGTTGATTTAGCTATTTTTAGTTTACATTTATCAGGAGCTGCATCTATTTTAGGAAGTATTAATTTTATTACTACTATTTTTAATATGAGAGCACCTGGATCAACAATGCATAGATTACCTTTATATGTATGATCAATTTTAATTACTTCTTTTTTATTATTATTATCATTACCTGTATTAGGAGGGGCTATTACTATGTTAT			0	0	0	0	0	0	0	0	0	0	0	0	0	0	0	0	0	0	0	0	0	0	1	0	0	0	0	0	0	0	0	0	0	0	0	0	0	0	0	0	0	0	0	0	0	0	0	0	0	0	0	0	0	0	0	0	0	0	0	0	0	0	0	0	0	0	0	0	0	0	0	0	0	0	0	0	0	0	0	0	0	0	0	0	0	0	0	0	0	0	0	0	0	0	single	end_to_end	0.911017	236	superkingdom:Eukaryota;phylum:NA;class:Chrysophyceae;order:Chromulinales;family:Chromulinaceae;genus:Pedospumella;species:Pedospumella sinomuralis;	superkingdom:100.0;phylum:100.0;class:100.0;order:100.0;family:100.0;genus:100.0;species:100.0;	KF697349.1
forward_CO1_4860	TTTAAGTAGTATTCAAGCACATTCTGGGCCTTCTGTTGATTTAGCTATTTTTAGTTTACATTTATCAGGAGCTGCATCTATTTTAGGAAGTATTAATTTTATTACTACTATTTTTAATATGAGAGCACCTGGATTAACAATGCATAGATTACCTTTATATGTATGATCAATTTTAATTACTTCTTTTTTATTATTATTATCATTACTTGTATTAGGAGGGTCTATTACTATGTT			0	0	0	0	0	0	0	0	0	0	0	0	0	0	0	0	0	0	0	0	0	0	1	0	0	0	0	0	0	0	0	0	0	0	0	0	0	0	0	0	0	0	0	0	0	0	0	0	0	0	0	0	0	0	0	0	0	0	0	0	0	0	0	0	0	0	0	0	0	0	0	0	0	0	0	0	0	0	0	0	0	0	0	0	0	0	0	0	0	0	0	0	0	0	single	end_to_end	0.905983	234	superkingdom:Eukaryota;phylum:NA;class:Chrysophyceae;order:Chromulinales;family:Chromulinaceae;genus:Pedospumella;species:Pedospumella sinomuralis;	superkingdom:100.0;phylum:100.0;class:100.0;order:100.0;family:100.0;genus:100.0;species:100.0;	KF697349.1
forward_CO1_4861	TTTAAGTGCATTGCCACAAGCAATTCCAGGTTCGGGAACAGGTATGACATTATGGTTAGTTTCTATGGCAATTTTTATCGCATCTTCATTGATGGGATCTTTGAACTACATTGTTACTGTTATCAATTTAAGAACTAAAGGGATGTCTATGACTAGACTTCCATTAACAATCTGGACATTTTTCGTTACAGCTATTATTGGTGTAGTTTCGTTTCCAGTATTATTATCTG			0	0	0	0	0	0	0	0	0	0	0	0	0	0	0	0	0	0	0	0	0	0	1	0	0	0	0	0	0	0	0	0	0	0	0	0	0	0	0	0	0	0	0	0	0	0	0	0	0	0	0	0	0	0	0	0	0	0	0	0	0	0	0	0	0	0	0	0	0	0	0	0	0	0	0	0	0	0	0	0	0	0	0	0	0	0	0	0	0	0	0	0	0	0	multiple	local	0.871429	230	superkingdom:Bacteria;phylum:Bacteroidetes;class:Flavobacteriia;order:Flavobacteriales;family:Flavobacteriaceae;genus:Polaribacter;species:Polaribacter sp. SA4-12;	superkingdom:100.0;phylum:100.0;class:100.0;order:100.0;family:100.0;genus:44.0;species:44.0;	CP019334.1;CP009887.1;LT670843.1;CP007207.1;AM398681.2;CP007627.1;CP010275.2;CP007206.1;CP010277.2;CP008883.1;CP008879.1;CP008881.1;CP010276.2;CP008902.1;CP013671.1;CP008878.1;CP010278.2;CP008880.1;CP010274.2;CP008882.1;CP017478.1
forward_CO1_4862	TTTAAGTGGTATTGATGCTCATTCAGGCCCCGCCGTCGATTTTGGAATTTTTAGCTTACATATCGCCGGTGCATCTTCAATCTTAGGGGCTATAAATTTTATTGTCACAATAATGAACATGCGTGCCCGTGGTTTAACTATGTATTCATTACCATTATTTGTCTGGTCTGTGTTAATCACTGCAGTTTTATTATTATTGTCTTTACCGGTTTTAGCTGGTGCAATTACAATGCTA			0	0	0	0	0	0	0	0	0	0	0	0	0	0	0	0	0	0	0	0	0	0	1	0	0	0	0	0	0	0	0	0	0	0	0	0	0	0	0	0	0	0	0	0	0	0	0	0	0	0	0	0	0	0	0	0	0	0	0	0	0	0	0	0	0	0	0	0	0	0	0	0	0	0	0	0	0	0	0	0	0	0	0	0	0	0	0	0	0	0	0	0	0	0	multiple	local	1	235	Unclassified
forward_CO1_4863	TTTAAGTTCTGTTTTAGCACATTCAGGATGTGCTGTAGATTTAGCTATTTTTAGTTTGCATATAGCAGGTATTTCTTCTATAGCGGGTGCTATTAATTTTATTGTTACTATAATAAATATGCGTTGTCCTGGTATGTATTTTAGAAGATTACCTTTGTTTGTATGGTCTGTATTTATTACAGCTATTTTATTATTACTTTCATTACCTGTACTAGCTG			0	0	0	0	0	0	0	0	0	0	0	0	0	0	0	0	0	0	0	0	0	0	1	0	0	0	0	0	0	0	0	0	0	0	0	0	0	0	0	0	0	0	0	0	0	0	0	0	0	0	0	0	0	0	0	0	0	0	0	0	0	0	0	0	0	0	0	0	0	0	0	0	0	0	0	0	0	0	0	0	0	0	0	0	0	0	0	0	0	0	0	0	0	0	multiple	local	1	218	superkingdom:Eukaryota;phylum:NA;class:Oomycetes;order:Pythiales;family:Pythiaceae;genus:Pythium;species:Pythium dissimile;	superkingdom:100.0;phylum:100.0;class:100.0;order:100.0;family:100.0;genus:100.0;species:100.0;	HQ708572.1
forward_CO1_4864	TTTAAGTTCTGTTTTAGCACATTCAGGATGTGCTGTAGATTTAGCTATTTTTAGTTTGCATATAGCAGGTATTTCTTCTATAGCGGGTGCTATTAATTTTATTGTTACTATAATAAATATGCGTTGTCCTGGTATGTATTTTAGAAGATTACCTTTGTTTGTATGGTCTGTATTTATTACAGCTATTTTATTATTACTTTCATTACCTGTACTAGCTGGCGCTATAACAATGTTATTAACT			0	0	0	0	0	0	0	0	0	0	0	0	0	0	0	0	0	0	0	0	0	0	1	0	0	0	0	0	0	0	0	0	0	0	0	0	0	0	0	0	0	0	0	0	0	0	0	0	0	0	0	0	0	0	0	0	0	0	0	0	0	0	0	0	0	0	0	0	0	0	0	0	0	0	0	0	0	0	0	0	0	0	0	0	0	0	0	0	0	0	0	0	0	0	multiple	local	1	241	Unclassified
forward_CO1_4865	TTTAGCTAGTTCTTTAGGACACCCGGGCGCTTCTGTAGATTTTGCTATTTTTAGTTTACATATTGCGGGTATTTCTTCTATATTAGGAGCTATTAACTTTATTACAACTATTTTTAATATGAGATCTAGAGGTTTACATATGTATCAAATGTCTCTTTTTGTTTGATCTGTTTTAATTACAGCATTTTTATTACTATTAAGTTTACCTGTTTTTGCAGGAGCTGTTACCATGTTACTTACAGATAG			0	0	0	0	0	0	0	0	0	0	0	0	0	0	0	0	0	0	0	0	0	0	1	0	0	0	0	0	0	0	0	0	0	0	0	0	0	0	0	0	0	0	0	0	0	0	0	0	0	0	0	0	0	0	0	0	0	0	0	0	0	0	0	0	0	0	0	0	0	0	0	0	0	0	0	0	0	0	0	0	0	0	0	0	0	0	0	0	0	0	0	0	0	0	multiple	local	1	246	Unclassified
forward_CO1_4866	TTTATCAAGTGTTCAAGCCCATTCTGGACCTTCTGTTGATTTAGCAATTTTTAGTTTACACTTAGCTGGAATTTCTTCTTTATTAGGAGCAATTAATTTTATTACAACAATTTGTAATATGCGTGCGCCTGGTTTAACTTTTCATAAATTACCTTTATTTGTTTGGTCAGTTTTTATTACAGCTATTTTATTATTATTAACTTTACCTGTTTTAGCTGGAGCTATTACTATG			0	0	0	0	0	0	0	0	0	0	0	0	0	0	0	0	0	0	0	0	0	0	1	0	0	0	0	0	0	0	0	0	0	0	0	0	0	0	0	0	0	0	0	0	0	0	0	0	0	0	0	0	0	0	0	0	0	0	0	0	0	0	0	0	0	0	0	0	0	0	0	0	0	0	0	0	0	0	0	0	0	0	0	0	0	0	0	0	0	0	0	0	0	0	multiple	local	1	232	superkingdom:Eukaryota;phylum:Heterokontophyta;class:Oomycetes;order:Saprolegniales;family:Saprolegniaceae;genus:Achlya;species:Achlya radiosa;	superkingdom:100.0;phylum:41.0714285714;class:57.4285714286;order:86.4321428571;family:86.0988095238;genus:43.8;species:17.45;	2803234;HQ708179.1;HQ708157.1;2803211;HQ708158.1;HQ709018.1;2804408;2804375;HQ709052.1;HQ709015.1;2804415;2803260;2803263;HQ708160.1;HQ708202.1;2804414;HQ708758.1;2804374;HQ709017.1;2803271;2803229;2803257;HQ708174.1;2803262;2803222;2803226;HQ708167.1;2803215;HQ708182.1;2803466;HQ708450.1;2803240;HQ708162.1;6586063;2803217;2803258;2804416;HQ708453.1;2804417;HQ709054.1;2803467;2803468;2804403;HQ709016.1;2804373;KC741454.1;KR264880.1;KR264879.1;5645366;2804046;KT692749.1;KT247401.1;KT692750.1;HQ708806.1;2803479;KJ654036.1;3705893;2804423;HQ709058.1;2804420;HQ709060.1;2804421;HQ708203.1;2803261;KR260284.1
forward_CO1_4867	TTTATCAAGTGTTCAAGCCCATTCTGGACCTTCTGTTGATTTAGCAATTTTTAGTTTACACTTAGCTGGAATTTCTTCTTTATTAGGAGCAATTAATTTTATTACAACAATTTGTAATATGCGTGCGCCTGGTTTAACTTTTCATAAATTACCTTTATTTGTTTGGTCAGTTTTTATTACAGCTATTTTATTATTATTAACTTTACCTGTTTTAGCTGGAGCTATTACTATGTTATTAC			0	0	0	0	0	0	0	0	0	0	0	0	0	0	0	0	0	0	0	0	0	0	1	0	0	0	0	0	0	0	0	0	0	0	0	0	0	0	0	0	0	0	0	0	0	0	0	0	0	0	0	0	0	0	0	0	0	0	0	0	0	0	0	0	0	0	0	0	0	0	0	0	0	0	0	0	0	0	0	0	0	0	0	0	0	0	0	0	0	0	0	0	0	0	multiple	local	0.971429	239	superkingdom:Eukaryota;phylum:Heterokontophyta;class:Oomycota;order:Saprolegniales;family:Saprolegniaceae;genus:Achlya;species:Achlya radiosa;	superkingdom:100.0;phylum:52.8198412698;class:52.8198412698;order:88.15;family:86.9;genus:50.4841269841;species:18.1333333333;	2803235;2803234;HQ708179.1;HQ708157.1;2803212;2804408;HQ709018.1;HQ708158.1;2803211;2804372;HQ709052.1;HQ709015.1;2804415;HQ708202.1;2803214;2803260;2803263;HQ708155.1;2804414;HQ709051.1;2803209;HQ708758.1;KM888091.1;2804374;2803271;2803257;HQ708174.1;2803229;2803262;HQ708167.1;2803222;2803226;2803240;HQ708182.1;2803216;KF226724.1;HQ708453.1;HQ709055.1;2803468;2804417;2803467;HQ709054.1;2804416;HQ708162.1;2803217;6586063;HQ709016.1;HQ708170.1;2804373;HQ709053.1;2804403;2803225;2803258;KC741454.1;KR264879.1;KR264880.1;KP684710.1;KP684705.1;HQ708169.1;KT692750.1;2804046;HQ708806.1;5645366;KT692749.1;KT247401.1;2803479;2803213;3705892;KP684700.1;KP684612.1;2804421;KF226725.1;HQ709059.1;HQ709060.1;2803261;HQ708203.1;3692346
forward_CO1_4868	TTTATCAGCAATGGCTTCTGATGGTTCAGTAGATTTAGCGATTTTTAGTTTACATATTTCAGGTTTAGCTTCTATTTTAGGTGCTATAAATTTTATAGCTACTGTTATAAATATGAGATCTCCTGGATTTAGAATGGGTTTATTACCGTTATTTGTTTGAGCTGTTTTAATAACAGCTGTTTTATTATTATTATCATTACCAGTACTTGCTGCTGCAATTACTATGCTATTAACTGATAGA			0	0	0	0	0	0	0	0	0	0	0	0	0	0	0	0	0	0	0	0	0	0	1	0	0	0	0	0	0	0	0	0	0	0	0	0	0	0	0	0	0	0	0	0	0	0	0	0	0	0	0	0	0	0	0	0	0	0	0	0	0	0	0	0	0	0	0	0	0	0	0	0	0	0	0	0	0	0	0	0	0	0	0	0	0	0	0	0	0	0	0	0	0	0	multiple	local	1	241	superkingdom:Eukaryota;phylum:Bacillariophyta;class:Bacillariophyceae;order:Naviculales;family:Sellaphoraceae;genus:Sellaphora;species:Sellaphora pupula;	superkingdom:100.0;phylum:100.0;class:100.0;order:100.0;family:100.0;genus:100.0;species:100.0;	HQ317094.1
forward_CO1_4869	TTTATCAGCAATGGCTTCTGATGGTTCGGTAGATTTAGCGATTTTTAGTTTACATATTTCAGGTTTAGCTTCTATTTTAGGTGCTATAAATTTTATAGCTACTGTTATAAATATGAGATCTCCTGGATTTAGAATGGGTTTATTACCATTATTTGTTTGAGCTGTTTTAATAACAGCTGTTTTATTATTATTATCATTACCAGTACTTGCTGCTGCAATTACTATGCTATTAACTGATAGA			0	0	0	0	0	0	0	0	0	0	0	0	0	0	0	0	0	0	0	0	0	0	1	0	0	0	0	0	0	0	0	0	0	0	0	0	0	0	0	0	0	0	0	0	0	0	0	0	0	0	0	0	0	0	0	0	0	0	0	0	0	0	0	0	0	0	0	0	0	0	0	0	0	0	0	0	0	0	0	0	0	0	0	0	0	0	0	0	0	0	0	0	0	0	multiple	local	1	241	superkingdom:Eukaryota;phylum:Heterokontophyta;class:Oomycota;order:Pythiales;family:Pythiaceae;genus:Pythium;species:Pythium middletonii;	superkingdom:100.0;phylum:50.0;class:50.0;order:100.0;family:100.0;genus:100.0;species:100.0;	2803916;HQ708738.1
forward_CO1_4870	TTTATCAGGAATTCAAAGCCATTCAGGAGGTTCTGTAGATTTAGCTATTTTTAGTTTACATTTAGCTGGTGTTTCTTCATTATTAGGTGCTATTAATTTTATTACTACAATTTTTAATATGAGAAGCCCTCAAATGGAATGGCATAAATTATCTCTTTTTGTTTGGTCTGTTTTAATAACAGCTTTTTTATTATTATTTTCTTTATCTGTATTGGCAG			0	0	0	0	0	0	0	0	0	0	0	0	0	0	0	0	0	0	0	0	0	0	1	0	0	0	0	0	0	0	0	0	0	0	0	0	0	0	0	0	0	0	0	0	0	0	0	0	0	0	0	0	0	0	0	0	0	0	0	0	0	0	0	0	0	0	0	0	0	0	0	0	0	0	0	0	0	0	0	0	0	0	0	0	0	0	0	0	0	0	0	0	0	0	multiple	local	1	218	superkingdom:Eukaryota;phylum:Cnidaria;class:Hydrozoa;order:NA;family:NA;genus:NA;species:NA;	superkingdom:100.0;phylum:70.5;class:70.5;order:70.5;family:70.5;genus:70.5;species:70.5;	3784933;3416627
forward_CO1_4871	TTTATCAGGTATTATTGCACACTCTGGTGGTGCTGTTGATTTAGCTATTTTCAGTTTACACCTTTCAGGTGCTGCTTCTATTTTAGGTGCGATTAATTTTATTTGTACAATTGTAAACATGAGAACTGAGAGTTTACCATTCCACAAATTACCTTTATTTGTGTGGTCGGTGTTTTTAACAGCAATCCTTCTATTATTATCTTTACCTGTACTAGCAGGTGCTATTACAATGTTACTGA			0	0	0	0	0	0	0	0	0	0	0	0	0	0	0	0	0	0	0	0	0	0	1	0	0	0	0	0	0	0	0	0	0	0	0	0	0	0	0	0	0	0	0	0	0	0	0	0	0	0	0	0	0	0	0	0	0	0	0	0	0	0	0	0	0	0	0	0	0	0	0	0	0	0	0	0	0	0	0	0	0	0	0	0	0	0	0	0	0	0	0	0	0	0	single	end_to_end	0.937238	239	superkingdom:Eukaryota;phylum:Bacillariophyta;class:Bacillariophyceae;order:Bacillariales;family:Bacillariaceae;genus:Nitzschia;species:Nitzschia cf. promare;	superkingdom:100.0;phylum:100.0;class:100.0;order:100.0;family:100.0;genus:100.0;species:100.0;	HQ317078.1
forward_CO1_4872	TTTATCAGGTATTGAAAGTCATTCTGGAGGATCTGTTGACTTAGCTATATTTAGTTTACATTTAGCCGGAGCATCTTCTATTCTTGGAGCAATGAACTTTATTACAACTATAACAAATATGCGACCAAGAAGATTAAAAATGCACAGAATCCCTTTATTTGTTTGAGCAATATTTATAACAGCTTTTTTATTACTGTTATCTTTACCAGTCTTAGCAGGTGCTATTACAATGTT			0	0	0	0	0	0	0	0	0	0	0	0	0	0	0	0	0	0	0	0	0	0	1	0	0	0	0	0	0	0	0	0	0	0	0	0	0	0	0	0	0	0	0	0	0	0	0	0	0	0	0	0	0	0	0	0	0	0	0	0	0	0	0	0	0	0	0	0	0	0	0	0	0	0	0	0	0	0	0	0	0	0	0	0	0	0	0	0	0	0	0	0	0	0	multiple	local	0.972222	234	superkingdom:Eukaryota;phylum:NA;class:Florideophyceae;order:Gigartinales;family:Kallymeniaceae;genus:Callophyllis;species:Callophyllis sp.;	superkingdom:100.0;phylum:100.0;class:100.0;order:100.0;family:100.0;genus:100.0;species:100.0;	KY457988.1
forward_CO1_4873	TTTATCAGGTATTGAAAGTCATTCTGGAGGATCTGTTGACTTAGCTATATTTAGTTTACATTTAGCCGGAGCATCTTCTATTCTTGGAGCAATGAACTTTATTACAACTATAATAAATATGCGACCAAGAAGATTAAAAATGCACAGAATCCCTTTATTTGTTTGAGCAATATTTATAACAGCTTTTTTATTACTATTATCTTTACCAGTCTTAGCAGGTGCTATTACAATGTTATT			0	0	0	0	0	0	0	0	0	0	0	0	0	0	0	0	0	0	0	0	0	0	1	0	0	0	0	0	0	0	0	0	0	0	0	0	0	0	0	0	0	0	0	0	0	0	0	0	0	0	0	0	0	0	0	0	0	0	0	0	0	0	0	0	0	0	0	0	0	0	0	0	0	0	0	0	0	0	0	0	0	0	0	0	0	0	0	0	0	0	0	0	0	0	multiple	local	0.95	237	superkingdom:Eukaryota;phylum:Rhodophyta;class:Florideophyceae;order:Gigartinales;family:Mychodeaceae;genus:Mychodea;species:Mychodea pusilla;	superkingdom:100.0;phylum:100.0;class:100.0;order:100.0;family:100.0;genus:100.0;species:100.0;	4005565;6320297
forward_CO1_4874	TTTATCAGGTATTGAAAGTCATTCTGGAGGATCTGTTGACTTAGCTATATTTAGTTTACATTTAGCCGGAGCATCTTCTATTCTTGGAGCAATGAACTTTATTACAACTATAATAAATATGCGACCAAGAAGATTAAAAATGCACAGAGTCCCTTTATTTGTTTGAGCAATATTTATAACAGCTTTTTTATTACTATTATCTTTACCAGTCTTAGCAGGTGCTATTACAATGTTATTAA			0	0	0	0	0	0	0	0	0	0	0	0	0	0	0	0	0	0	0	0	0	0	1	0	0	0	0	0	0	0	0	0	0	0	0	0	0	0	0	0	0	0	0	0	0	0	0	0	0	0	0	0	0	0	0	0	0	0	0	0	0	0	0	0	0	0	0	0	0	0	0	0	0	0	0	0	0	0	0	0	0	0	0	0	0	0	0	0	0	0	0	0	0	0	multiple	local	0.976744	239	Unclassified
forward_CO1_4875	TTTATCATCAGGTGAATTTCATACTGGTGCTTCTGTAGATTTAGCTATTTTTAGTTTACATTTAGCTGGTATAGCTTCTTTATTAGTGCAATTAATTTTATTGTTACTGTTATAAATATGCGTGTTCCTGGTATGCATATGAATTACATCCCATTATTTGTTTGATCAGTACTATTACTGCAGTATTATTATTATTATCTTTACCTGTTTTAGCTGCTGGTATTACAATGCT			0	0	0	0	0	0	0	0	0	0	0	0	0	0	0	0	0	0	0	0	0	0	1	0	0	0	0	0	0	0	0	0	0	0	0	0	0	0	0	0	0	0	0	0	0	0	0	0	0	0	0	0	0	0	0	0	0	0	0	0	0	0	0	0	0	0	0	0	0	0	0	0	0	0	0	0	0	0	0	0	0	0	0	0	0	0	0	0	0	0	0	0	0	0	multiple	local	1	232	Unclassified
forward_CO1_4876	TTTATCATCAGGTGAATTTCATACTGGTGCTTCTGTAGATTTAGCTATTTTTAGTTTACATTTAGCTGGTATAGCTTCTTTATTAGTGCAATTAATTTTATTGTTACTGTTATAAATATGCGTGTTCCTGGTATGCATATGAATTATATCCCATTATTTGTTTGATCAGTACTATTACTGCAGTATTATTATTATTATCTTTACCTGTTTTAGCTGCTGGTATTACAATGCTAT			0	0	0	0	0	0	0	0	0	0	0	0	0	0	0	0	0	0	0	0	0	0	1	0	0	0	0	0	0	0	0	0	0	0	0	0	0	0	0	0	0	0	0	0	0	0	0	0	0	0	0	0	0	0	0	0	0	0	0	0	0	0	0	0	0	0	0	0	0	0	0	0	0	0	0	0	0	0	0	0	0	0	0	0	0	0	0	0	0	0	0	0	0	0	multiple	local	1	234	Unclassified
forward_CO1_4877	TTTATCATCAGGTGAATTTCATACTGGTGCTTCTGTAGATTTAGCTATTTTTAGTTTACATTTAGCTGGTATAGCTTCTTTATTAGTGCAATTAATTTTATTGTTACTGTTATAAATATGCGTGTTCCTGGTATGCATATGAATTATATCCCATTATTTGTTTGATCAGTACTATTACTGCAGTATTATTATTATTATCTTTACCTGTTTTAGCTGCTGTTATTACAATGCTAT			0	0	0	0	0	0	0	0	0	0	0	0	0	0	0	0	0	0	0	0	0	0	1	0	0	0	0	0	0	0	0	0	0	0	0	0	0	0	0	0	0	0	0	0	0	0	0	0	0	0	0	0	0	0	0	0	0	0	0	0	0	0	0	0	0	0	0	0	0	0	0	0	0	0	0	0	0	0	0	0	0	0	0	0	0	0	0	0	0	0	0	0	0	0	multiple	local	1	234	Unclassified
forward_CO1_4878	TTTATCATCGATTGTAGCCCATTCTGGACCGAGTGTTGATTTTGCAATTTTTTCATTACATATTGCTGGTGCTTCTTCATTAGCCGGAGCAATTAATATGTTATGTACTATAACTGGAATGAGAACTATAAATATGACATTTTTTAAAATGCCTTTATTTGTCTGGTCTATTTATGTAACTTCAATGTTATTATTGTTGGCTTTACCTGTATTAGCCGCTGGTATTACTATGTTATTAACTGATCG			0	0	0	0	0	0	0	0	0	0	0	0	0	0	0	0	0	0	0	0	0	0	1	0	0	0	0	0	0	0	0	0	0	0	0	0	0	0	0	0	0	0	0	0	0	0	0	0	0	0	0	0	0	0	0	0	0	0	0	0	0	0	0	0	0	0	0	0	0	0	0	0	0	0	0	0	0	0	0	0	0	0	0	0	0	0	0	0	0	0	0	0	0	0	multiple	local	1	246	Unclassified
forward_CO1_4879	TTTATCTGCAATGGCCTCTGATGCTTCTGTAGATTTTGCAATTTTTAGTTTACATATTGCAGGTATATCTTCTATTTTAGGTGCTATTAATTTTATAGCTACTGTTATGAATATGAGATCTCCTGGTTTTAGAATGGGTTTATTACCTCTATTTGTTTGAGCTGTTTTAATTACGGCTGTATTATTATTATTATCATTACCTGTTTTAGCAGCAGCTATTACTATGT			0	0	0	0	0	0	0	0	0	0	0	0	0	0	0	0	0	0	0	0	0	0	1	0	0	0	0	0	0	0	0	0	0	0	0	0	0	0	0	0	0	0	0	0	0	0	0	0	0	0	0	0	0	0	0	0	0	0	0	0	0	0	0	0	0	0	0	0	0	0	0	0	0	0	0	0	0	0	0	0	0	0	0	0	0	0	0	0	0	0	0	0	0	0	multiple	local	1	227	superkingdom:Eukaryota;phylum:NA;class:NA;order:NA;family:Hartmannellidae;genus:Hartmannella;species:Hartmannella cantabrigiensis;	superkingdom:100.0;phylum:83.0;class:83.0;order:83.0;family:85.0;genus:83.0;species:83.0;	LC102286.1;LC102285.1;JN849064.1;KJ544162.1
forward_CO1_4880	TTTATCTGCAATGGCTTCAGATGGGTCGGTCGACCTTGCAATATTTAGTTTGCATATTGCAGGGGTTTCTTCAATTTTAGGAGCAATTAATTTCATTGCTACTGTTATGAATATGCGTTCTCCTGGTTTTAGGATGGGTTTATTACCTTTATTTGTTTGAGCTGTGTTAATTACTGCGGTTTTATTATTATTATCTTTACCTGTTTTAGCTGCTGCTATAACTATGTTATTAACAGATAGAAATTTTAATAG			0	0	0	0	0	0	0	0	0	0	0	0	0	0	0	0	0	0	0	0	0	0	1	0	0	0	0	0	0	0	0	0	0	0	0	0	0	0	0	0	0	0	0	0	0	0	0	0	0	0	0	0	0	0	0	0	0	0	0	0	0	0	0	0	0	0	0	0	0	0	0	0	0	0	0	0	0	0	0	0	0	0	0	0	0	0	0	0	0	0	0	0	0	0	multiple	local	1	252	Unclassified
forward_CO1_4881	TTTATCTGGTTTACAAAGTCATAGTGGACCTAGTGTAGATTTAGCTATATTTGCTTTACATCTATCAGGTATTAGTAGTTTATTGGGTGCTATGAATTTCATTACTACTATATTAAATATGAGAAGTCCAGGTATAAGATTACATAAATTAGCTTTATTTGGTTGAGCAGTAGTTGTAACAGCTGTATTATTATTATTATCTTTACCTGTTTTAGCTGGAGGAATAACTATGGTTT			0	0	0	0	0	0	0	0	0	0	0	0	0	0	0	0	0	0	0	0	0	0	1	0	0	0	0	0	0	0	0	0	0	0	0	0	0	0	0	0	0	0	0	0	0	0	0	0	0	0	0	0	0	0	0	0	0	0	0	0	0	0	0	0	0	0	0	0	0	0	0	0	0	0	0	0	0	0	0	0	0	0	0	0	0	0	0	0	0	0	0	0	0	0	multiple	end_to_end	0.915254	236	superkingdom:Eukaryota;phylum:Ascomycota;class:Eurotiomycetes;order:Chaetothyriales;family:Herpotrichiellaceae;genus:Cladophialophora;species:Cladophialophora bantiana;	superkingdom:100.0;phylum:100.0;class:72.3333333333;order:72.3333333333;family:72.3333333333;genus:72.3333333333;species:72.3333333333;	KX257489.1;KP987547.1;KP987546.1
forward_CO1_4882	TTTATCTTCGATGAAGCCCATTCAGGAGGATCTGTTGATTTAGCGATCTTTAGTTTACATTTAGCTGGTGCTTCCTCTATTTTAGGAGCAATGAATTTTATAACTACAGTTATAAATATGAGAAGTCCCGGATTAAAAATGCACAGAATACCATTATTTGTTTGAGCTGTATTTATTACTGCAATATTACTATTGTTATCTTTACCTGTATTAGCTGGAGCTATTAATATGT			0	0	0	0	0	0	0	0	0	0	0	0	0	0	0	0	0	0	0	0	0	0	1	0	0	0	0	0	0	0	0	0	0	0	0	0	0	0	0	0	0	0	0	0	0	0	0	0	0	0	0	0	0	0	0	0	0	0	0	0	0	0	0	0	0	0	0	0	0	0	0	0	0	0	0	0	0	0	0	0	0	0	0	0	0	0	0	0	0	0	0	0	0	0	multiple	local	1	232	superkingdom:Eukaryota;phylum:Cnidaria;class:Hydrozoa;order:Leptothecata;family:Sugiuridae;genus:Sugiura;species:Sugiura chengshanense;	superkingdom:100.0;phylum:100.0;class:100.0;order:100.0;family:100.0;genus:100.0;species:100.0;	JQ353762.1;5455782;JQ353760.1;5455780
forward_CO1_4883	TTTCAAGGTCAAAATTTCATTCAGGTGTTTCTGTTGATTATTTGATTTTATCTTTACATGTTGGAGGGGCTTCATCTATTATGTCTGGTATTAACTTTGCCGGTACTGGTTTTTCTATGCGTCCGGATATTTTAATTATACCTCGTACTACAATGTTTGTGTGGTGTATTTGTATTACTGGGTTTTTGTTGCTTTGTGCTATACCTGTGTTGGCAGCA			0	0	0	0	0	0	0	0	0	0	0	0	0	0	0	0	0	0	0	0	0	0	1	0	0	0	0	0	0	0	0	0	0	0	0	0	0	0	0	0	0	0	0	0	0	0	0	0	0	0	0	0	0	0	0	0	0	0	0	0	0	0	0	0	0	0	0	0	0	0	0	0	0	0	0	0	0	0	0	0	0	0	0	0	0	0	0	0	0	0	0	0	0	0	multiple	end_to_end	0.96789	218	superkingdom:Eukaryota;phylum:Mollusca;class:Bivalvia;order:Veneroida;family:Veneridae;genus:Nutricola;species:Nutricola tantilla;	superkingdom:100.0;phylum:100.0;class:100.0;order:50.0;family:100.0;genus:100.0;species:100.0;	DQ184810.1;3167032
forward_CO1_4884	TTTGAGCGGTATTGAATCCCACTCCGGCCCAGCTGTTGATTTTGGTATTTTTAGTTTACATTTGGCGGGGCTATCTTCAATTCTTGGTGCAATTAATTTTATTGTAACAATTGTTAACATGCGCGCGCTCGGTATGACTTTTTACACAATGCCGCTTTTTGTATGATCTGTTTTAATTACAGCGTTTTTACTGTTGCTGTCATTGCCCGTTCTT			0	0	0	0	0	0	0	0	0	0	0	0	0	0	0	0	0	0	0	0	0	0	1	0	0	0	0	0	0	0	0	0	0	0	0	0	0	0	0	0	0	0	0	0	0	0	0	0	0	0	0	0	0	0	0	0	0	0	0	0	0	0	0	0	0	0	0	0	0	0	0	0	0	0	0	0	0	0	0	0	0	0	0	0	0	0	0	0	0	0	0	0	0	0	multiple	local	1	214	Unclassified
forward_CO1_4885	TTTGAGCGGTATTGAATCCCACTCCGGCCCAGCTGTTGATTTTGGTATTTTTAGTTTACATTTGGCGGGGCTATCTTCAATTCTTGGTGCAATTAATTTTATTGTAACAATTGTTAACATGCGCGCGCTCGGTATGACTTTTTACACAATGCCGCTTTTTGTATGATCTGTTTTAATTACAGCGTTTTTACTGTTGCTGTCATTGCCCGTTCTTGCGGGTGCAATAACAATGTTGCTAA			0	0	0	0	0	0	0	0	0	0	0	0	0	0	0	0	0	0	0	0	0	0	1	0	0	0	0	0	0	0	0	0	0	0	0	0	0	0	0	0	0	0	0	0	0	0	0	0	0	0	0	0	0	0	0	0	0	0	0	0	0	0	0	0	0	0	0	0	0	0	0	0	0	0	0	0	0	0	0	0	0	0	0	0	0	0	0	0	0	0	0	0	0	0	multiple	local	1	239	Unclassified
forward_CO1_4886	TTTGAGTACAGGTGTTTCACATTCTGGTGCTTCTGTTGACCTTGTTATTTTGAGTTTGCATTTGGCAGGATTGTCTTCTTTGCTTGGTGCTATAAATTTTATTGTTACAATTACGGGTATGAGTTCACCAGTTTTGAATTGGATGCGTATGCCGCTTTTTTGTTGGTCAATTCTTATTACGGCGTATTTGTTGCTTTTGGCAGTACCGGTTTTGGCGGCGGCATTGACAATGTTGTTGACAGATAGG			0	0	0	0	0	0	0	0	0	0	0	0	0	0	0	0	0	0	0	0	0	0	1	0	0	0	0	0	0	0	0	0	0	0	0	0	0	0	0	0	0	0	0	0	0	0	0	0	0	0	0	0	0	0	0	0	0	0	0	0	0	0	0	0	0	0	0	0	0	0	0	0	0	0	0	0	0	0	0	0	0	0	0	0	0	0	0	0	0	0	0	0	0	0	multiple	local	1	247	Unclassified
forward_CO1_4887	TTTGAGTAGTGTTGTCGCGCACTCAGGACCCTCGGTAGATTTAGCAATCTTCAGTTTACACTTATCCGGTGCAGCTTCTATTCTAGGAGCCATTAATTTTATTCCTACAACGTTAAACATGCGCGCTCCAGGCATGACATTACACCGCTTACCGTTATACGTTTGATCGCTATTAGTTACTTCATTTTTATTAGTTCTTTCATTACCAGTTTTGGGGGGGGCTATTACTATGTTATTAA			0	0	0	0	0	0	0	0	0	0	0	0	0	0	0	0	0	0	0	0	0	0	1	0	0	0	0	0	0	0	0	0	0	0	0	0	0	0	0	0	0	0	0	0	0	0	0	0	0	0	0	0	0	0	0	0	0	0	0	0	0	0	0	0	0	0	0	0	0	0	0	0	0	0	0	0	0	0	0	0	0	0	0	0	0	0	0	0	0	0	0	0	0	0	multiple	local	1	239	Unclassified
forward_CO1_4888	TTTGAGTAGTGTTGTCGCGCACTCAGGACCCTCGGTAGATTTAGCAATCTTCAGTTTACACTTATCCGGTGCAGCTTCTATTCTAGGAGCCATTAATTTTATTTCTACAACGTTAAACATGCGCGCTCCAGGCATGACATTACACCGCTTACCGTTATACGTTTGATCGCTATTAGTTACTTCATTTTTATTAGTTCTTTCATTACCAGTTTTGGGGGGGGC			0	0	0	0	0	0	0	0	0	0	0	0	0	0	0	0	0	0	0	0	0	0	1	0	0	0	0	0	0	0	0	0	0	0	0	0	0	0	0	0	0	0	0	0	0	0	0	0	0	0	0	0	0	0	0	0	0	0	0	0	0	0	0	0	0	0	0	0	0	0	0	0	0	0	0	0	0	0	0	0	0	0	0	0	0	0	0	0	0	0	0	0	0	0	multiple	local	1	222	Unclassified
forward_CO1_4889	TTTGAGTAGTGTTGTCGCGCACTCAGGACCCTCGGTAGATTTAGCAATCTTCAGTTTACACTTTTCCGGTGCAGCTTCTATTCTAGGAGCCATTAATTTTATTTCTACAACGTTAAACATGCGCGCTCCAGGCATGACATTACACCGCTTACCGTTATACGTTTGATCGCTATTAGTTACTTCATTTTTATTAGTTCTTTCATTACCAGTTTTGGGGGGGGCTATTACTATGTTATTAA			0	0	0	0	0	0	0	0	0	0	0	0	0	0	0	0	0	0	0	0	0	0	1	0	0	0	0	0	0	0	0	0	0	0	0	0	0	0	0	0	0	0	0	0	0	0	0	0	0	0	0	0	0	0	0	0	0	0	0	0	0	0	0	0	0	0	0	0	0	0	0	0	0	0	0	0	0	0	0	0	0	0	0	0	0	0	0	0	0	0	0	0	0	0	multiple	local	1	239	Unclassified
forward_CO1_4890	TTTGTCAAGTATAACCGCGCATTCGGGTGGTGCTGTAGACTTAGCGATTTTTAGTTTGCATCTTTCTGGAGCAGCTTCTATTTTAGGAGCTATTAATTTTATATGTACTATTACAAATATGAGATCAAAAAGTGTTCCGTTTCATAGACTATCTTTGTTTGCTGGGTCAATTTTTATAACAGCATTTTTACTTTTATTGTCACTTCCTGTGTTAGCCG			0	0	0	0	0	0	0	0	0	0	0	0	0	0	0	0	0	0	0	0	0	0	1	0	0	0	0	0	0	0	0	0	0	0	0	0	0	0	0	0	0	0	0	0	0	0	0	0	0	0	0	0	0	0	0	0	0	0	0	0	0	0	0	0	0	0	0	0	0	0	0	0	0	0	0	0	0	0	0	0	0	0	0	0	0	0	0	0	0	0	0	0	0	0	multiple	local	1	218	superkingdom:Eukaryota;phylum:Bacillariophyta;class:Bacillariophyceae;order:Naviculales;family:Pinnulariaceae;genus:Pinnularia;species:Pinnularia viridiformis;	superkingdom:100.0;phylum:100.0;class:100.0;order:100.0;family:98.5;genus:98.5;species:53.0;	JN418679.1;JN418701.1;JN418694.1;HQ317096.1;JN418686.1;AB618071.1;KM886611.1
forward_CO1_4891	TTTGTCAAGTATAACTGCGCATTCGGGTGGTGCTGTAGACTTAGCGATTTTTAGTTTGCATCTTTCTGGAGCAGCTTCTATTTTAGGAGCTATTAATTTCATATGTACTATTACAAATATGAGATCAAAAAGTGTTCCGTTTCATAGACTATCTTTGTTTGCTTGGTCAATTTTTATAACAGCATTTTTAGTTTTATTGTCACTTCCTGTGTTAGCCGGTGCAATAACAATGTTATT			0	0	0	0	0	0	0	0	0	0	0	0	0	0	0	0	0	0	0	0	0	0	1	0	0	0	0	0	0	0	0	0	0	0	0	0	0	0	0	0	0	0	0	0	0	0	0	0	0	0	0	0	0	0	0	0	0	0	0	0	0	0	0	0	0	0	0	0	0	0	0	0	0	0	0	0	0	0	0	0	0	0	0	0	0	0	0	0	0	0	0	0	0	0	multiple	local	1	237	superkingdom:Eukaryota;phylum:Bacillariophyta;class:Bacillariophyceae;order:Naviculales;family:Pinnulariaceae;genus:Pinnularia;species:Pinnularia viridiformis;	superkingdom:100.0;phylum:100.0;class:100.0;order:99.0;family:95.0;genus:95.0;species:53.0;	JN418679.1;JN418701.1;JN418697.1;KC736652.1;JN418683.1;JN418677.1;JN418694.1;HQ317096.1;KC911822.1;KC911821.1;KC911823.1;KC911824.1;HQ317094.1;KC911828.1;AB618071.1;EF164951.1;KM886611.1;KU052359.1
forward_CO1_4892	TTTGTCGAGTATAACTGCGCATTCGGGTGGTGCTGTAGACTTAGCGATTTTTAGTTTGCATCTTTCTGGAGCAGCTTCTATTTTAGGAGCTATTAATTTCATATGTACTATTACAAATATGAGATCAAAAAGTGTTCCGTTTCATAGACTATCTTTGTTTGCTTGGCCAATTTTTATAACAGCATTTTTACTTTTATTGTCACTTCCTGTGTTAGCCGGTGCACTAACA			0	0	0	0	0	0	0	0	0	0	0	0	0	0	0	0	0	0	0	0	0	0	1	0	0	0	0	0	0	0	0	0	0	0	0	0	0	0	0	0	0	0	0	0	0	0	0	0	0	0	0	0	0	0	0	0	0	0	0	0	0	0	0	0	0	0	0	0	0	0	0	0	0	0	0	0	0	0	0	0	0	0	0	0	0	0	0	0	0	0	0	0	0	0	multiple	local	1	229	superkingdom:Eukaryota;phylum:Bacillariophyta;class:Bacillariophyceae;order:Naviculales;family:Pinnulariaceae;genus:Pinnularia;species:Pinnularia viridiformis;	superkingdom:100.0;phylum:100.0;class:100.0;order:100.0;family:98.1666666667;genus:98.1666666667;species:65.8333333333;	JN418679.1;JN418701.1;JN418694.1;HQ317096.1;EF164951.1
forward_CO1_4893	ACTAGCAAGAAATCTTGCTCACGCAGGTCCATCAGTAGATTTAGCCATGTTCTCCCTTCATCTTGCCGGTGCATCATCTATTTTAGGAGCAGTAAATTTTATCACAACAGTAATTAATATACGATGACAAGGCATCAGATTAGAACGTATTCCATTATTTGTATGAGCCGTAGCAACTACAGTAGTTCTATTACTCTTATCTCTCCCAGTTCTAGCAGGAGCAATTACAATATTACTTA			0	0	0	0	0	0	0	0	0	0	0	0	0	0	0	0	0	0	0	0	0	0	0	1	0	0	0	0	0	0	0	0	0	0	0	0	0	0	0	0	0	0	0	0	0	0	0	0	0	0	0	0	0	0	0	0	0	0	0	0	0	0	0	0	0	0	0	0	0	0	0	0	0	0	0	0	0	0	0	0	0	0	0	0	0	0	0	0	0	0	0	0	0	0	multiple	local	1	239	superkingdom:Eukaryota;phylum:Annelida;class:Clitellata;order:Enchytraeida;family:NA;genus:NA;species:NA;	superkingdom:100.0;phylum:100.0;class:100.0;order:85.380952381;family:63.4761904762;genus:63.4761904762;species:63.4761904762;	3880410;6832376;GU473649.1;6832373;6832371;6832368;5428166;6832375;4482343;9722087;KR872325.1;3903109;9722086;3903108;9722085;KR872323.1;KR872324.1;3903107;GU902094.1;6833065;6832402;3432057;4758054;3944285;4699819;4699818;4699826;4699817;4758012;4758606;3948315;2673734;4699828
forward_CO1_4894	ACTCTCATCGGTTGAGGCTCACTCAGGTCCCTCTGTTGACCTTGCGATCTTCTCTCTCCACCTAGCCGGTGCTTCGTCTATTCTTGGTGCGGTTAACTTTATTACCACCATCCTGAACATGCGAGCCCCTGGTATGACCATGTACCGACTTCCACTATTTGTTTGGTCGGTACTGATTACTGCAGTTCTACTGCTAAGGTCACTTCCAGTTCTAGCCGGAGCGATTA			0	0	0	0	0	0	0	0	0	0	0	0	0	0	0	0	0	0	0	0	0	0	0	1	0	0	0	0	0	0	0	0	0	0	0	0	0	0	0	0	0	0	0	0	0	0	0	0	0	0	0	0	0	0	0	0	0	0	0	0	0	0	0	0	0	0	0	0	0	0	0	0	0	0	0	0	0	0	0	0	0	0	0	0	0	0	0	0	0	0	0	0	0	0	multiple	local	1	227	Unclassified
forward_CO1_4895	ATTAAGTGCACTTCCACTGGCTATTCCAGGATCTGGAGCAGGAATGACATTATGGTTGGTATCCATGGCAATCTTTATTGCTTCTTCTTTATTAGGGGCGCTAAACTATATTGTAACTGTAATTAACTTACGTACAAAAGGTATGTCAATGACACGCCTTCCACTTACTATTTGGGCATTCTTTGTTACAGCAATTATTGGTGTGGTTTCATTCCCAGTTTTATTGTCTGCTGCTTTGATG			0	0	0	0	0	0	0	0	0	0	0	0	0	0	0	0	0	0	0	0	0	0	0	1	0	0	0	0	0	0	0	0	0	0	0	0	0	0	0	0	0	0	0	0	0	0	0	0	0	0	0	0	0	0	0	0	0	0	0	0	0	0	0	0	0	0	0	0	0	0	0	0	0	0	0	0	0	0	0	0	0	0	0	0	0	0	0	0	0	0	0	0	0	0	multiple	local	0.819588	241	Unclassified
forward_CO1_4896	ATTAGCTAGTGTACAAGCCCATTCAGGGCCTTCTGTGGATTTAGCTATTTTTAGTTTACATTTAGCAGGGGCTTCTTCAATTTTAGGGGCTATAAATTTTATAGTAACTATTATGAATATGCGTGCTCCGGGAATGTTTATGCATAAATTACCTTTATATGTTTGAGCTGTGTTAATTACAGCAGTATTATTATTATTATCATTACCTGTTTTAGCT			0	0	0	0	0	0	0	0	0	0	0	0	0	0	0	0	0	0	0	0	0	0	0	1	0	0	0	0	0	0	0	0	0	0	0	0	0	0	0	0	0	0	0	0	0	0	0	0	0	0	0	0	0	0	0	0	0	0	0	0	0	0	0	0	0	0	0	0	0	0	0	0	0	0	0	0	0	0	0	0	0	0	0	0	0	0	0	0	0	0	0	0	0	0	multiple	local	0.972222	217	superkingdom:Eukaryota;phylum:Cnidaria;class:Hydrozoa;order:Siphonophorae;family:Apolemiidae;genus:Apolemia;species:Apolemia sp. BO-2009;	superkingdom:100.0;phylum:67.5;class:67.5;order:67.5;family:67.5;genus:67.5;species:67.5;	7698308;FJ030895.1;GQ119954.1;6829825;9318652;9529506;9320755
forward_CO1_4897	ATTATCAAGTATTGAAGCGCATTCGGGAGGCTCAGTTGATCTTGCAATTTTTAGCTTACATGTAGCTGGAGCTTCGTCAATTTTAGGTGCTATTAATTTTATTACTACAATTATAAATATGCGTTTGCCTGGATTAAAATTTCATCGCTTACCTTTATTTGTTTGAGCTGTTTTTATTACAGCAATTTTATTATTATTATCATTACCTGTTTTAGCCGGTGTTATTACAATGTTATTA			0	0	0	0	0	0	0	0	0	0	0	0	0	0	0	0	0	0	0	0	0	0	0	1	0	0	0	0	0	0	0	0	0	0	0	0	0	0	0	0	0	0	0	0	0	0	0	0	0	0	0	0	0	0	0	0	0	0	0	0	0	0	0	0	0	0	0	0	0	0	0	0	0	0	0	0	0	0	0	0	0	0	0	0	0	0	0	0	0	0	0	0	0	0	multiple	local	1	238	Unclassified
forward_CO1_4898	ATTATCGTCAATTGAAAGTCGTTCAGGAGGGGCGGTAGACTTAGCGATATTTAGTTTACATATAGCTGGTGCTTCTTCATTATTAGGGGCTATAAATTTTATCACTACAGTGTTTAATATGAGAGTGCCTAATATGCATTTCCATAGATTACCGTTATTTGTGTGAGCAATTTTAATAACTGCTTTCTTATTATCATTATCATTGCCTGTTTTAGCTGGTGCTATTACTATGTTAT			0	0	0	0	0	0	0	0	0	0	0	0	0	0	0	0	0	0	0	0	0	0	0	1	0	0	0	0	0	0	0	0	0	0	0	0	0	0	0	0	0	0	0	0	0	0	0	0	0	0	0	0	0	0	0	0	0	0	0	0	0	0	0	0	0	0	0	0	0	0	0	0	0	0	0	0	0	0	0	0	0	0	0	0	0	0	0	0	0	0	0	0	0	0	multiple	local	1	236	Unclassified
forward_CO1_4899	ATTATCGTCAATTGAAGCGCATTCTGGAGGATCAGTAGATCTAGCTATTTTTAGTTTACATTTAGCAGGTGCTTCATCGATTTTAGGAGCAATGAATTTCATTACAACTGTGTTAAATATGAGATCACCTGGTTTACATATGCATAGAATTCCTTTATTTGTTTGAGCAACTTTTATTACAGCAATTTTATTATTATTATCATTACCTGTTTTAGCTGGTGCTATTACCATGTTATTAA			0	0	0	0	0	0	0	0	0	0	0	0	0	0	0	0	0	0	0	0	0	0	0	1	0	0	0	0	0	0	0	0	0	0	0	0	0	0	0	0	0	0	0	0	0	0	0	0	0	0	0	0	0	0	0	0	0	0	0	0	0	0	0	0	0	0	0	0	0	0	0	0	0	0	0	0	0	0	0	0	0	0	0	0	0	0	0	0	0	0	0	0	0	0	multiple	local	1	239	Unclassified
forward_CO1_4900	ATTATCTAGTATCCCTAGTCATTCAGGTGGAGCAGTAGATTTAGCCATTTTTAGTTTACATTTAGCCGGAATTTCCTCAATTTTAGGAGCTGTAAACTTTATTACTACAATTATTAATATGCGAGGAGCTGGAATTGTAATGCACCGTTTACCATTATTTGCATGGGCTGTACTTATTACAGCTGTACTGTTATTATTAAGTTTACCAGTTTTAGCTGGTGCTATAACAATGTTATTAAC			0	0	0	0	0	0	0	0	0	0	0	0	0	0	0	0	0	0	0	0	0	0	0	1	0	0	0	0	0	0	0	0	0	0	0	0	0	0	0	0	0	0	0	0	0	0	0	0	0	0	0	0	0	0	0	0	0	0	0	0	0	0	0	0	0	0	0	0	0	0	0	0	0	0	0	0	0	0	0	0	0	0	0	0	0	0	0	0	0	0	0	0	0	0	multiple	local	1	240	Unclassified
forward_CO1_4901	ATTATCTAGTGTACAAGCTCATTCAGGACCTTCAGTAGATTTAGCTATCTTTAGTTTACATTTAGCAGGTATATCTTCAATTTTAGGTGCTATAAATTTTATAGTAACTATTTTTAATATGCGTGCTCCTGGAATGTTTATGCATAAATTACCTTTATATGCTTGAGCTGTATTAATTACTGCTTTCTTATTAGTATTATCATTACCAGTGTTAGCTGGAGCAATTACTATGTTATTA			0	0	0	0	0	0	0	0	0	0	0	0	0	0	0	0	0	0	0	0	0	0	0	1	0	0	0	0	0	0	0	0	0	0	0	0	0	0	0	0	0	0	0	0	0	0	0	0	0	0	0	0	0	0	0	0	0	0	0	0	0	0	0	0	0	0	0	0	0	0	0	0	0	0	0	0	0	0	0	0	0	0	0	0	0	0	0	0	0	0	0	0	0	0	multiple	local	1	238	superkingdom:Eukaryota;phylum:Heterokontophyta;class:Oomycetes;order:Pythiales;family:Pythiaceae;genus:Pythium;species:Pythium sp. CLE-2015b;	superkingdom:100.0;phylum:33.6833333333;class:66.3166666667;order:82.8666666667;family:82.8666666667;genus:80.6583333333;species:31.8666666667;	2803915;HQ708875.1;KT247389.1;2803914;HQ708872.1;2804069;KJ651302.1;KJ651303.1;KJ651301.1;KM058104.1;KJ654093.1;KJ654087.1;KJ654138.1;3670950;3670953;2960398;HQ261286.1;AY129173.1;AB688196.1;KJ654109.1;KJ654140.1;KJ654069.1;HQ171171.1;KT886050.1;KP684655.1;KP684698.1;KP684656.1;2803680;2803683;HQ708589.1;GQ844265.1;KJ671746.1;6829930;KC439976.1;KC439977.1;6640422;GQ120064.1
forward_CO1_4902	ATTATCTAGTGTAGAAGCCCATTCTGGTCCATCAGTTGATTTAGCTATTTTTAGCCTTCATTTAGCTGGTGCTTCTTCTATTTTAGGTGCAATTAATTTTATTGTAACTATTTTTAACATGCGTTGTCCAGGTTTATTTATGCATAAATTACCTTTATTCGTATGATCAGTTTTAATTACCGCCTTTTTATTAATTTTATCTTTACCTGTATTTGCTGGTGCAATTACTATGTTAT			0	0	0	0	0	0	0	0	0	0	0	0	0	0	0	0	0	0	0	0	0	0	0	1	0	0	0	0	0	0	0	0	0	0	0	0	0	0	0	0	0	0	0	0	0	0	0	0	0	0	0	0	0	0	0	0	0	0	0	0	0	0	0	0	0	0	0	0	0	0	0	0	0	0	0	0	0	0	0	0	0	0	0	0	0	0	0	0	0	0	0	0	0	0	multiple	local	0.972222	236	superkingdom:Eukaryota;phylum:NA;class:NA;order:Bicosoecida;family:NA;genus:Caecitellus;species:Caecitellus parvulus;	superkingdom:100.0;phylum:60.5;class:60.5;order:60.5;family:60.5;genus:60.5;species:60.5;	FJ030895.1;KJ654043.1
forward_CO1_4903	ATTATCTGGAATAACAGCGCATTCAGGAGGGTCTGTCGACTTGGCTATTTTCAGTTTACATTTATCGGGAATTTCTTCTTTATTAGGAGCAATTAATTTTATTTGTACAATAGTAAATATGAGATCTAAAAGTATGCCATTTCATAGATTACCATTATTTGTTTGGTCAATCTTTATTACAGCTTTTCTATTACTATTATCATTACCAGTACTTGCTGGGGCGATAACAATGTT			0	0	0	0	0	0	0	0	0	0	0	0	0	0	0	0	0	0	0	0	0	0	0	1	0	0	0	0	0	0	0	0	0	0	0	0	0	0	0	0	0	0	0	0	0	0	0	0	0	0	0	0	0	0	0	0	0	0	0	0	0	0	0	0	0	0	0	0	0	0	0	0	0	0	0	0	0	0	0	0	0	0	0	0	0	0	0	0	0	0	0	0	0	0	multiple	local	1	234	Unclassified
forward_CO1_4904	ATTATCTTCTATTGAATATCATTCGGGTCCATCTGTTGATTTAGCGATTTTTAGTTTACATTTAGCAGGTGTATCCTCATTAATGGGGGCAATTAATTTTATTACTACCATTGTGAATATGCGTGTTCCTGGTATGAGGTTAATTGATATGCCTTTGTTTCCATGGTCTGTTTTTGTAACTGCATTTTTATTATTACTATCTTTACCTGTATTAGCTGGTGCGATTACTAT			0	0	0	0	0	0	0	0	0	0	0	0	0	0	0	0	0	0	0	0	0	0	0	1	0	0	0	0	0	0	0	0	0	0	0	0	0	0	0	0	0	0	0	0	0	0	0	0	0	0	0	0	0	0	0	0	0	0	0	0	0	0	0	0	0	0	0	0	0	0	0	0	0	0	0	0	0	0	0	0	0	0	0	0	0	0	0	0	0	0	0	0	0	0	multiple	local	1	231	superkingdom:Eukaryota;phylum:Rhodophyta;class:Florideophyceae;order:Ceramiales;family:NA;genus:NA;species:NA;	superkingdom:100.0;phylum:100.0;class:100.0;order:100.0;family:100.0;genus:100.0;species:100.0;	3778034
forward_CO1_4905	ATTGAGCGCATTGCCTCAGGCTTCCTCAGGATCTGGAGCTGGTATGACATTATGGTCGATGAGTTTGGTGTTTTCTGTAGTTAGTGTTCTTCTGGGAGGAATCAACTATATCACCACAGTACTTAATCTACGTACTCAAGGAATGACACTGTGGAGAATGCCATTGACTATATGGGCATTTTTTGTAACTGCGATTATTGGTTTATTGTCTTTTCCAGTATTGGTA			0	0	0	0	0	0	0	0	0	0	0	0	0	0	0	0	0	0	0	0	0	0	0	1	0	0	0	0	0	0	0	0	0	0	0	0	0	0	0	0	0	0	0	0	0	0	0	0	0	0	0	0	0	0	0	0	0	0	0	0	0	0	0	0	0	0	0	0	0	0	0	0	0	0	0	0	0	0	0	0	0	0	0	0	0	0	0	0	0	0	0	0	0	0				no_hit	not_found
forward_CO1_4906	ATTGAGTGCATTACCAATGGCACAACCAGGTCCTGGTATGGGTATGACCTTATGGTTAGTTTCGATGGCTATTTTTATTGCATCGTCATTATTGGGTCCATTGAACTATATCGTGACCATAATCAATTTAAGAACTAAGGGAATGTCTATGACAAGATTACCTTTAACCATTTGGGCTTTCTTTGTTACTGCGATTATTGGTGTGATTTCTTTTCCAGTTCTACTT			0	0	0	0	0	0	0	0	0	0	0	0	0	0	0	0	0	0	0	0	0	0	0	1	0	0	0	0	0	0	0	0	0	0	0	0	0	0	0	0	0	0	0	0	0	0	0	0	0	0	0	0	0	0	0	0	0	0	0	0	0	0	0	0	0	0	0	0	0	0	0	0	0	0	0	0	0	0	0	0	0	0	0	0	0	0	0	0	0	0	0	0	0	0	multiple	local	0.835749	226	superkingdom:Bacteria;phylum:Bacteroidetes;class:Flavobacteriia;order:Flavobacteriales;family:Flavobacteriaceae;genus:Cellulophaga;species:Cellulophaga lytica;	superkingdom:100.0;phylum:100.0;class:100.0;order:100.0;family:100.0;genus:92.0;species:92.0;	CP002534.1;CP009239.1;CP015172.1;HG315671.1
forward_CO1_4907	ATTGAGTGCATTACCAATGGCACAACCAGGTTCTGGTACGGGTATGACCTTATGGTTAGTTTCGATGGCTATTTTTATTGCATCGTCATTATTGGGTTCATTGAACTATATCGTGACCATAATCAATTTAAGAACTAAGGGAATGTCTATGACAAGATTACCTTTAACCATTTGGGCTTTCTTTGTTACTGCGATTATTGGTGTGATTTCTTTTCCAGTTCTACTTTCAGCGGCATTGTTGTTGAT			0	0	0	0	0	0	0	0	0	0	0	0	0	0	0	0	0	0	0	0	0	0	0	1	0	0	0	0	0	0	0	0	0	0	0	0	0	0	0	0	0	0	0	0	0	0	0	0	0	0	0	0	0	0	0	0	0	0	0	0	0	0	0	0	0	0	0	0	0	0	0	0	0	0	0	0	0	0	0	0	0	0	0	0	0	0	0	0	0	0	0	0	0	0	multiple	local	0.843882	246	superkingdom:Bacteria;phylum:Bacteroidetes;class:Flavobacteriia;order:Flavobacteriales;family:Flavobacteriaceae;genus:Cellulophaga;species:Cellulophaga lytica;	superkingdom:100.0;phylum:100.0;class:100.0;order:100.0;family:100.0;genus:100.0;species:100.0;	CP009239.1;CP015172.1;CP002534.1
forward_CO1_4908	ATTGAGTGCATTACCAATGGCACAACCAGGTTCTGGTATGGGTATGACCTTATGGTCGGTTTCGATGGCTATTTTTATTGCATCATCATTATTGGGTTCATTGAACTATATCGTGACCATAATCAATTTAAGAACTAAGGGAATGTCTATGACAAGATTACCTTTAACCATATGGGCTTTCTTTGTTACTGCGATAATTGGTGTGGTTTCTTTTCCAGTTCTACTTTCAGC			0	0	0	0	0	0	0	0	0	0	0	0	0	0	0	0	0	0	0	0	0	0	0	1	0	0	0	0	0	0	0	0	0	0	0	0	0	0	0	0	0	0	0	0	0	0	0	0	0	0	0	0	0	0	0	0	0	0	0	0	0	0	0	0	0	0	0	0	0	0	0	0	0	0	0	0	0	0	0	0	0	0	0	0	0	0	0	0	0	0	0	0	0	0	multiple	local	0.845411	231	superkingdom:Bacteria;phylum:Bacteroidetes;class:Flavobacteriia;order:Flavobacteriales;family:Flavobacteriaceae;genus:Cellulophaga;species:Cellulophaga lytica;	superkingdom:100.0;phylum:100.0;class:100.0;order:100.0;family:100.0;genus:95.0;species:95.0;	CP002534.1;CP015172.1;CP009239.1;HG315671.1
forward_CO1_4909	ATTGAGTGCATTACCAATGGCACAACCAGGTTCTGGTATGGGTATGACCTTATGGTTAGATTCCATGACTATTTTTATTGCATCGTCATTATTGGGTTCATTGAACTATATCGTGACCATAATCAATTTAAGAACTAAGGGGATGTCTATGACAAGATTACCTTTAACCATTTGGGCTTTCTTTGTTACTGCGATTATTGGTGTGATCTCTTTTCCAGTTCTACTTTCAGCGGCTTTGTTATTGAT			0	0	0	0	0	0	0	0	0	0	0	0	0	0	0	0	0	0	0	0	0	0	0	1	0	0	0	0	0	0	0	0	0	0	0	0	0	0	0	0	0	0	0	0	0	0	0	0	0	0	0	0	0	0	0	0	0	0	0	0	0	0	0	0	0	0	0	0	0	0	0	0	0	0	0	0	0	0	0	0	0	0	0	0	0	0	0	0	0	0	0	0	0	0	multiple	local	0.838384	246	Unclassified
forward_CO1_4910	ATTGAGTGCATTACCAATGGCACAACCAGGTTCTGGTATGGGTATGACCTTATGGTTAGTTTCCATGGCTATTTTTATTGCATCGTCATTACTGGGTTCATTGAACTATATCGTGACCATAATCAATTTAAGAACTAAGGGAATGTCTATGACAAGATTACCTTTAACCATTTGGGCTTTCTTTGTTACTGCGATTATTGGTGTGATTTCTTTTCCAGTTCTACTTTAAG			0	0	0	0	0	0	0	0	0	0	0	0	0	0	0	0	0	0	0	0	0	0	0	1	0	0	0	0	0	0	0	0	0	0	0	0	0	0	0	0	0	0	0	0	0	0	0	0	0	0	0	0	0	0	0	0	0	0	0	0	0	0	0	0	0	0	0	0	0	0	0	0	0	0	0	0	0	0	0	0	0	0	0	0	0	0	0	0	0	0	0	0	0	0	multiple	local	0.84058	230	superkingdom:Bacteria;phylum:Bacteroidetes;class:Flavobacteriia;order:Flavobacteriales;family:Flavobacteriaceae;genus:Cellulophaga;species:Cellulophaga lytica;	superkingdom:100.0;phylum:100.0;class:100.0;order:100.0;family:100.0;genus:100.0;species:100.0;	CP009239.1;CP002534.1;CP015172.1
forward_CO1_4911	ATTGAGTGCATTACCAATGGCACAACCAGGTTCTGGTATGGGTATGACCTTATGGTTAGTTTCCATGGCTATTTTTATTGCATCGTCATTATTGGGTTCATTGAACTATATCGTGACCATAATCAATTCAAGAACTAAGGGAATGTCTATGACAAGATTACCTTTAACCATTTGGGCTTTCTTTGTTACTGCGATTATTGGTGTGATTTCTTTTCCAGTTCTACTTTC			0	0	0	0	0	0	0	0	0	0	0	0	0	0	0	0	0	0	0	0	0	0	0	1	0	0	0	0	0	0	0	0	0	0	0	0	0	0	0	0	0	0	0	0	0	0	0	0	0	0	0	0	0	0	0	0	0	0	0	0	0	0	0	0	0	0	0	0	0	0	0	0	0	0	0	0	0	0	0	0	0	0	0	0	0	0	0	0	0	0	0	0	0	0	multiple	local	0.84058	228	superkingdom:Bacteria;phylum:Bacteroidetes;class:Flavobacteriia;order:Flavobacteriales;family:Flavobacteriaceae;genus:Cellulophaga;species:Cellulophaga lytica;	superkingdom:100.0;phylum:100.0;class:100.0;order:100.0;family:100.0;genus:95.5;species:95.5;	CP009239.1;CP002534.1;CP015172.1;HG315671.1
forward_CO1_4912	ATTGAGTGCATTACCAATGGCACAACCAGGTTCTGGTATGGGTATGACCTTATGGTTAGTTTCCATGGCTATTTTTATTGCATCGTCATTATTGGGTTCATTGAACTATATCGTGACCATAATCAATTTAAGAACTAAGGGAATGTCTACGACAAGATTACCTTTAACCATTTGGGCTTTCTTTGTTACTGCGATTATTGGTGTGATTTCTTTTCCAGTTCTACTTTCAGCGGCTTTGTTA			0	0	0	0	0	0	0	0	0	0	0	0	0	0	0	0	0	0	0	0	0	0	0	1	0	0	0	0	0	0	0	0	0	0	0	0	0	0	0	0	0	0	0	0	0	0	0	0	0	0	0	0	0	0	0	0	0	0	0	0	0	0	0	0	0	0	0	0	0	0	0	0	0	0	0	0	0	0	0	0	0	0	0	0	0	0	0	0	0	0	0	0	0	0	single	local	0.821229	241	Unclassified
forward_CO1_4913	ATTGAGTGCATTACCAATGGCACAACCAGGTTCTGGTATGGGTATGACCTTATGGTTAGTTTCCATGGCTATTTTTATTGCATCGTCATTATTGGGTTCATTGAACTATATCGTGACCATAATCAATTTAAGAACTAAGGGAATGTCTATGACAAGATTACCTTTAACCATTTGGGCTTTCTTTGTTACTGCGATTATTGGTGTGACTTCTTTTCCAGTTCTACTTTCAGCGGCTTTGTTTT			0	0	0	0	0	0	0	0	0	0	0	0	0	0	0	0	0	0	0	0	0	0	0	1	0	0	0	0	0	0	0	0	0	0	0	0	0	0	0	0	0	0	0	0	0	0	0	0	0	0	0	0	0	0	0	0	0	0	0	0	0	0	0	0	0	0	0	0	0	0	0	0	0	0	0	0	0	0	0	0	0	0	0	0	0	0	0	0	0	0	0	0	0	0	multiple	local	0.848485	242	Unclassified
forward_CO1_4914	ATTGAGTGCATTACCAATGGCACAACCAGGTTCTGGTATGGGTATGACCTTATGGTTAGTTTCCATGGCTATTTTTATTGCATCGTCATTATTGGGTTCATTGAACTATATCGTGACCATAATCAATTTAAGAACTAAGGGAATGTCTATGACAAGATTACCTTTAACCATTTGGGCTTTCTTTGTTACTGCGATTATTGGTGTGATTTCTTTT			0	0	0	0	0	0	0	0	0	0	0	0	0	0	0	0	0	0	0	0	0	0	0	1	0	0	0	0	0	0	0	0	0	0	0	0	0	0	0	0	0	0	0	0	0	0	0	0	0	0	0	0	0	0	0	0	0	0	0	0	0	0	0	0	0	0	0	0	0	0	0	0	0	0	0	0	0	0	0	0	0	0	0	0	0	0	0	0	0	0	0	0	0	0	multiple	local	0.845411	214	superkingdom:Bacteria;phylum:Bacteroidetes;class:Flavobacteriia;order:Flavobacteriales;family:Flavobacteriaceae;genus:Cellulophaga;species:Cellulophaga lytica;	superkingdom:100.0;phylum:100.0;class:100.0;order:100.0;family:100.0;genus:97.75;species:97.75;	CP009239.1;CP015172.1;CP002534.1;HG315671.1
forward_CO1_4915	ATTGAGTGCATTACCAATGGCACAACCAGGTTCTGGTATGGGTATGACCTTATGGTTAGTTTCCATGGCTATTTTTATTGCATCGTCATTATTGGGTTCATTGAACTATATCGTGACCATGATCAATTTAAGAACTAAGGGAATGTCTATGACAAGATTACCTTTAACCATTTGGGCTTTCTTTGTTACTGCGATTATTGGTGTGATTTCTTTTCCAGTTCTACTTTCAGCGGCTTTGTTA			0	0	0	0	0	0	0	0	0	0	0	0	0	0	0	0	0	0	0	0	0	0	0	1	0	0	0	0	0	0	0	0	0	0	0	0	0	0	0	0	0	0	0	0	0	0	0	0	0	0	0	0	0	0	0	0	0	0	0	0	0	0	0	0	0	0	0	0	0	0	0	0	0	0	0	0	0	0	0	0	0	0	0	0	0	0	0	0	0	0	0	0	0	0	multiple	local	0.84058	241	superkingdom:Bacteria;phylum:Bacteroidetes;class:Flavobacteriia;order:Flavobacteriales;family:Flavobacteriaceae;genus:Cellulophaga;species:Cellulophaga lytica;	superkingdom:100.0;phylum:100.0;class:100.0;order:100.0;family:100.0;genus:92.75;species:92.75;	CP009239.1;CP015172.1;CP002534.1;HG315671.1
forward_CO1_4916	ATTGAGTGCATTACCAATGGCACAACCAGGTTCTGGTATGGGTATGACCTTATGGTTAGTTTCGATGGCTATTTTTATTGCATCGTCATTATTGGGTTCATTGAACTATATCGTGACCATAATCAATTTAAGAACTAAGGGAATGTCTATGACAAGACTACCTTTAACCATTTGGGCTTTCTTTGTTACTGCGTTTATTGGTGTGATTTCTTTTCCAGTTCTACTTACAGCGGCATTGTTGTTGATCA			0	0	0	0	0	0	0	0	0	0	0	0	0	0	0	0	0	0	0	0	0	0	0	1	0	0	0	0	0	0	0	0	0	0	0	0	0	0	0	0	0	0	0	0	0	0	0	0	0	0	0	0	0	0	0	0	0	0	0	0	0	0	0	0	0	0	0	0	0	0	0	0	0	0	0	0	0	0	0	0	0	0	0	0	0	0	0	0	0	0	0	0	0	0	multiple	local	0.829897	248	Unclassified
forward_CO1_4917	ATTGAGTGCATTACCAATGGCACAACCAGGTTCTGGTATGGGTATGACCTTATGGTTAGTTTCGATGGCTATTTTTATTGCATCGTCATTATTGGGTTCATTGAACTATATCGTGACCATAATCAATTTAAGAACTAAGGGAATGTCTATGACAAGATTACCTTTAACCATATGGGCTTTCTTTGTTACTGCGCTTATTGGTGTGTTTTCTTTTCA			0	0	0	0	0	0	0	0	0	0	0	0	0	0	0	0	0	0	0	0	0	0	0	1	0	0	0	0	0	0	0	0	0	0	0	0	0	0	0	0	0	0	0	0	0	0	0	0	0	0	0	0	0	0	0	0	0	0	0	0	0	0	0	0	0	0	0	0	0	0	0	0	0	0	0	0	0	0	0	0	0	0	0	0	0	0	0	0	0	0	0	0	0	0	multiple	local	0.864198	216	superkingdom:Bacteria;phylum:Bacteroidetes;class:Flavobacteriia;order:Flavobacteriales;family:Flavobacteriaceae;genus:Formosa;species:Formosa agariphila;	superkingdom:100.0;phylum:100.0;class:100.0;order:100.0;family:100.0;genus:100.0;species:100.0;	HG315671.1
forward_CO1_4918	ATTGAGTGCATTACCAATGGCACAACCAGGTTCTGGTATGGGTATGACCTTATGGTTAGTTTCGATGGCTATTTTTATTGCATCGTCATTATTGGGTTCATTGAACTATATCGTGACCATAATCAATTTAAGAACTAAGGGAATGTCTATGACAAGATTACCTTTAACCATTTGGGCTTTCTTTGTTACTGCGATTATTGGTGTGATTTCTTTTCCAGTTCTACTTT			0	0	0	0	0	0	0	0	0	0	0	0	0	0	0	0	0	0	0	0	0	0	0	1	0	0	0	0	0	0	0	0	0	0	0	0	0	0	0	0	0	0	0	0	0	0	0	0	0	0	0	0	0	0	0	0	0	0	0	0	0	0	0	0	0	0	0	0	0	0	0	0	0	0	0	0	0	0	0	0	0	0	0	0	0	0	0	0	0	0	0	0	0	0	multiple	local	0.845411	227	superkingdom:Bacteria;phylum:Bacteroidetes;class:Flavobacteriia;order:Flavobacteriales;family:Flavobacteriaceae;genus:Cellulophaga;species:Cellulophaga lytica;	superkingdom:100.0;phylum:100.0;class:100.0;order:100.0;family:100.0;genus:89.25;species:89.25;	CP009239.1;CP002534.1;CP015172.1;HG315671.1
forward_CO1_4919	ATTGAGTGCATTACCAATGGCACAACCAGGTTCTGGTATGGGTATGACCTTATGGTTAGTTTCGATGGCTATTTTTATTGCATCGTCATTATTGGGTTCATTGAACTATATCGTGACCATAATCAATTTAAGAACTAAGGGAATGTCTATGACAAGATTACCTTTAACCATTTGGGCTTTCTTTGTTACTGCGATTATTGGTGTGATTTCTTTTCCAGTTCTACTTTC			0	0	0	0	0	0	0	0	0	0	0	0	0	0	0	0	0	0	0	0	0	0	0	1	0	0	0	0	0	0	0	0	0	0	0	0	0	0	0	0	0	0	0	0	0	0	0	0	0	0	0	0	0	0	0	0	0	0	0	0	0	0	0	0	0	0	0	0	0	0	0	0	0	0	0	0	0	0	0	0	0	0	0	0	0	0	0	0	0	0	0	0	0	0	multiple	local	0.845411	228	superkingdom:Bacteria;phylum:Bacteroidetes;class:Flavobacteriia;order:Flavobacteriales;family:Flavobacteriaceae;genus:Cellulophaga;species:Cellulophaga lytica;	superkingdom:100.0;phylum:100.0;class:100.0;order:100.0;family:100.0;genus:90.0;species:90.0;	CP002534.1;CP009239.1;CP015172.1;HG315671.1
forward_CO1_4920	ATTGAGTGCATTACCAATGGCACAACCAGGTTCTGGTATGGGTATGACCTTATGGTTAGTTTCGATGGCTATTTTTATTGCATCGTCATTATTGGGTTCATTGAACTATATCGTGACCATAATCAATTTAAGAACTAAGGGAATGTCTATGACAAGATTACCTTTAACCATTTGGGCTTTCTTTGTTACTGCGATTATTGGTGTGATTTCTTTTCCAGTTCTACTTTCAGCGGCATTG			0	0	0	0	0	0	0	0	0	0	0	0	0	0	0	0	0	0	0	0	0	0	0	1	0	0	0	0	0	0	0	0	0	0	0	0	0	0	0	0	0	0	0	0	0	0	0	0	0	0	0	0	0	0	0	0	0	0	0	0	0	0	0	0	0	0	0	0	0	0	0	0	0	0	0	0	0	0	0	0	0	0	0	0	0	0	0	0	0	0	0	0	0	0	multiple	local	0.840206	238	superkingdom:Bacteria;phylum:Bacteroidetes;class:Flavobacteriia;order:Flavobacteriales;family:Flavobacteriaceae;genus:Cellulophaga;species:Cellulophaga lytica;	superkingdom:100.0;phylum:100.0;class:100.0;order:100.0;family:100.0;genus:100.0;species:100.0;	CP015172.1;CP009239.1;CP002534.1
forward_CO1_4921	ATTGAGTGCATTACCAATGGCACAACCAGGTTCTGGTATGGGTATGACCTTATGGTTAGTTTCGATGGCTATTTTTATTGCATCGTCATTATTGGGTTCATTGAACTATATCGTGACCATAATCAATTTAAGAACTAAGGGAATGTCTATGACAAGATTACCTTTAACCATTTGGGCTTTTTTTGTTACTGCGATTATTGGTGTGATTTCTTTTCCAGT			0	0	0	0	0	0	0	0	0	0	0	0	0	0	0	0	0	0	0	0	0	0	0	1	0	0	0	0	0	0	0	0	0	0	0	0	0	0	0	0	0	0	0	0	0	0	0	0	0	0	0	0	0	0	0	0	0	0	0	0	0	0	0	0	0	0	0	0	0	0	0	0	0	0	0	0	0	0	0	0	0	0	0	0	0	0	0	0	0	0	0	0	0	0	multiple	local	0.845411	219	superkingdom:Bacteria;phylum:Bacteroidetes;class:Flavobacteriia;order:Flavobacteriales;family:Flavobacteriaceae;genus:Cellulophaga;species:Cellulophaga lytica;	superkingdom:100.0;phylum:100.0;class:100.0;order:100.0;family:100.0;genus:94.25;species:94.25;	CP009239.1;CP015172.1;CP002534.1;HG315671.1
forward_CO1_4922	ATTGAGTGCATTACCAATGGCACAACCAGGTTCTGGTATGGGTATGACCTTATGGTTAGTTTCGATGGCTATTTTTATTGCATCGTCATTATTGGGTTCATTGAACTATATCGTGACCATAATCAATTTAAGAACTAAGGGAATGTCTATGACAAGATTACCTTTAACCATTTGGGCTTTTTTTGTTACTGCGATTATTGGTGTGATTTCTTTTCCAGTTCTACTTTCAGC			0	0	0	0	0	0	0	0	0	0	0	0	0	0	0	0	0	0	0	0	0	0	0	1	0	0	0	0	0	0	0	0	0	0	0	0	0	0	0	0	0	0	0	0	0	0	0	0	0	0	0	0	0	0	0	0	0	0	0	0	0	0	0	0	0	0	0	0	0	0	0	0	0	0	0	0	0	0	0	0	0	0	0	0	0	0	0	0	0	0	0	0	0	0	multiple	local	0.845411	231	superkingdom:Bacteria;phylum:Bacteroidetes;class:Flavobacteriia;order:Flavobacteriales;family:Flavobacteriaceae;genus:Cellulophaga;species:Cellulophaga lytica;	superkingdom:100.0;phylum:100.0;class:100.0;order:100.0;family:100.0;genus:94.0;species:94.0;	CP015172.1;CP009239.1;CP002534.1;HG315671.1
forward_CO1_4923	ATTGAGTGCATTACCAATGGCACAACCAGGTTCTGGTATGGGTATGACCTTATGGTTAGTTTCGATGGCTATTTTTATTGCATCGTCATTATTGGGTTCATTGAACTATATCGTGACCATAATCAATTTAAGAACTAAGGGAATGTCTATGACAAGATTACCTTTAACCATTTGGGCTTTTTTTGTTACTGCGATTATTGGTGTGGTTTCTTTTCCAGTTCTACTTTCAG			0	0	0	0	0	0	0	0	0	0	0	0	0	0	0	0	0	0	0	0	0	0	0	1	0	0	0	0	0	0	0	0	0	0	0	0	0	0	0	0	0	0	0	0	0	0	0	0	0	0	0	0	0	0	0	0	0	0	0	0	0	0	0	0	0	0	0	0	0	0	0	0	0	0	0	0	0	0	0	0	0	0	0	0	0	0	0	0	0	0	0	0	0	0	multiple	local	0.850242	230	superkingdom:Bacteria;phylum:Bacteroidetes;class:Flavobacteriia;order:Flavobacteriales;family:Flavobacteriaceae;genus:Cellulophaga;species:Cellulophaga lytica;	superkingdom:100.0;phylum:100.0;class:100.0;order:100.0;family:100.0;genus:91.75;species:91.75;	CP009239.1;CP015172.1;CP002534.1;HG315671.1
forward_CO1_4924	ATTGAGTGCATTACCAATGGCACAACCAGGTTCTGGTATGGGTATGACCTTATGGTTAGTTTCGATGGCTATTTTTATTGCATCGTCATTATTGGGTTCATTGAACTGTATCGTGACCATAATCAATTTAAGAACTAAGGGAATGTCTATGACAAGATTACCTTTAACCATTTGGGCTTTTTTTGTTACTGCGATTATTGGTGTGATTTCTTTTCCAGTTCTACT			0	0	0	0	0	0	0	0	0	0	0	0	0	0	0	0	0	0	0	0	0	0	0	1	0	0	0	0	0	0	0	0	0	0	0	0	0	0	0	0	0	0	0	0	0	0	0	0	0	0	0	0	0	0	0	0	0	0	0	0	0	0	0	0	0	0	0	0	0	0	0	0	0	0	0	0	0	0	0	0	0	0	0	0	0	0	0	0	0	0	0	0	0	0	multiple	local	0.84058	225	superkingdom:Bacteria;phylum:Bacteroidetes;class:Flavobacteriia;order:Flavobacteriales;family:Flavobacteriaceae;genus:Cellulophaga;species:Cellulophaga lytica;	superkingdom:100.0;phylum:100.0;class:100.0;order:100.0;family:100.0;genus:90.75;species:90.75;	CP015172.1;CP009239.1;CP002534.1;HG315671.1
forward_CO1_4925	ATTGAGTGCATTACCAATGGCACAACCAGGTTCTGGTATGGGTATGACCTTATGGTTAGTTTCGATGGCTATTTTTATTGCATCGTCATTGTTGGGTTCATTGAACTATATCGTGACCATAATCAATTTAAGAACTAAGGGAATGTCTATGACAAGATTACCTTTAACCATTTGGGCTTTTTTTGTTACTGCGATTATTGGTGTGATTTCTTTTCCAGTTCTACTTTCAGCGGCATTGTTGT			0	0	0	0	0	0	0	0	0	0	0	0	0	0	0	0	0	0	0	0	0	0	0	1	0	0	0	0	0	0	0	0	0	0	0	0	0	0	0	0	0	0	0	0	0	0	0	0	0	0	0	0	0	0	0	0	0	0	0	0	0	0	0	0	0	0	0	0	0	0	0	0	0	0	0	0	0	0	0	0	0	0	0	0	0	0	0	0	0	0	0	0	0	0	multiple	local	0.835052	242	superkingdom:Bacteria;phylum:Bacteroidetes;class:Flavobacteriia;order:Flavobacteriales;family:Flavobacteriaceae;genus:Cellulophaga;species:Cellulophaga lytica;	superkingdom:100.0;phylum:100.0;class:100.0;order:100.0;family:100.0;genus:100.0;species:100.0;	CP015172.1;CP002534.1;CP009239.1
forward_CO1_4926	ATTGAGTGCATTACCAATGGCACAACCAGGTTCTGGTATGGGTATGACCTTATGGTTAGTTTCGATGGCTCTTTTTATTGCATCGTCATTATTGGGTTCATTGAACTATATCGTGACCATAATCAATTTAAGAACTAAGGGAATGTCTATGACAAGATTAACTTTAACCATTTGGGCTTTCTTTGTTACTGCGATTATTGGTGTGATTTCTTTTCCAGTTCTACT			0	0	0	0	0	0	0	0	0	0	0	0	0	0	0	0	0	0	0	0	0	0	0	1	0	0	0	0	0	0	0	0	0	0	0	0	0	0	0	0	0	0	0	0	0	0	0	0	0	0	0	0	0	0	0	0	0	0	0	0	0	0	0	0	0	0	0	0	0	0	0	0	0	0	0	0	0	0	0	0	0	0	0	0	0	0	0	0	0	0	0	0	0	0	single	local	0.829897	225	superkingdom:Bacteria;phylum:Bacteroidetes;class:Flavobacteriia;order:Flavobacteriales;family:Flavobacteriaceae;genus:Formosa;species:Formosa agariphila;	superkingdom:100.0;phylum:100.0;class:100.0;order:100.0;family:100.0;genus:100.0;species:100.0;	HG315671.1
forward_CO1_4927	ATTGAGTGCATTACCAATGGCACAACCAGGTTCTGGTATGGGTATGACCTTATGGTTAGTTTCTATGGCTATTTTTATTGCATCGTCATTATTGGGTTCATTGAACTATATCGTGACCATAATCAATTTAAGAACTAAGGGAATGTCTATGACAAGATTACCTTTAACCATTTGGGCTTTTTTTGTTACTGCGATTATTGGTGTGATTTCTTTTCCAGTTCTACTTTCAGCGGCATTGTTGTT			0	0	0	0	0	0	0	0	0	0	0	0	0	0	0	0	0	0	0	0	0	0	0	1	0	0	0	0	0	0	0	0	0	0	0	0	0	0	0	0	0	0	0	0	0	0	0	0	0	0	0	0	0	0	0	0	0	0	0	0	0	0	0	0	0	0	0	0	0	0	0	0	0	0	0	0	0	0	0	0	0	0	0	0	0	0	0	0	0	0	0	0	0	0	multiple	local	0.845361	243	superkingdom:Bacteria;phylum:Bacteroidetes;class:Flavobacteriia;order:Flavobacteriales;family:Flavobacteriaceae;genus:Cellulophaga;species:Cellulophaga lytica;	superkingdom:100.0;phylum:100.0;class:100.0;order:100.0;family:100.0;genus:100.0;species:100.0;	CP015172.1;CP002534.1;CP009239.1
forward_CO1_4928	ATTGAGTGCATTACCAATGGCACAACCAGGTTCTGGTATGGGTATGACCTTATGGTTGGTTTCGATGGCAATTTTTATTGCATCGTCATTATTGGGTTCGTTGAACTATATCGTGACCATAATCAATTTAAGAACTAAGGGAATGTCTATGACAAGATTACCTTTAACCATATGGGCTTTCTTTGTTACTGCTATTATTGGTGTGATTTCTTTTCCAGTGCTACTTTCAGCGGCATTGTTGTTGAT			0	0	0	0	0	0	0	0	0	0	0	0	0	0	0	0	0	0	0	0	0	0	0	1	0	0	0	0	0	0	0	0	0	0	0	0	0	0	0	0	0	0	0	0	0	0	0	0	0	0	0	0	0	0	0	0	0	0	0	0	0	0	0	0	0	0	0	0	0	0	0	0	0	0	0	0	0	0	0	0	0	0	0	0	0	0	0	0	0	0	0	0	0	0	multiple	local	0.847561	246	superkingdom:Bacteria;phylum:Bacteroidetes;class:Flavobacteriia;order:Flavobacteriales;family:Flavobacteriaceae;genus:Cellulophaga;species:Cellulophaga lytica;	superkingdom:100.0;phylum:100.0;class:100.0;order:100.0;family:100.0;genus:100.0;species:100.0;	CP002534.1;CP015172.1;CP009239.1
forward_CO1_4929	ATTGAGTGCATTACCAATGGCACAACCAGGTTCTGGTATGGGTATGACCTTATGGTTGGTTTCGATGGCTATTTTTATTGCATCATCATTATTGGGTTCATTGAACTATATCGTGACCATAATCAATTTAAGAACTAAGGGAATGTCTATGACAAGATTACCTTTAACCATATGGGCTTTCTTTGTTACTGCGATAATTGGTGTGGTTTCTTTTCCAGTGCTACTTTCAGCGG			0	0	0	0	0	0	0	0	0	0	0	0	0	0	0	0	0	0	0	0	0	0	0	1	0	0	0	0	0	0	0	0	0	0	0	0	0	0	0	0	0	0	0	0	0	0	0	0	0	0	0	0	0	0	0	0	0	0	0	0	0	0	0	0	0	0	0	0	0	0	0	0	0	0	0	0	0	0	0	0	0	0	0	0	0	0	0	0	0	0	0	0	0	0	multiple	local	0.850242	233	superkingdom:Bacteria;phylum:Bacteroidetes;class:Flavobacteriia;order:Flavobacteriales;family:Flavobacteriaceae;genus:Cellulophaga;species:Cellulophaga lytica;	superkingdom:100.0;phylum:100.0;class:100.0;order:100.0;family:100.0;genus:94.0;species:94.0;	CP002534.1;CP015172.1;CP009239.1;HG315671.1
forward_CO1_4930	ATTGAGTGCATTACCAATGGCACAACCAGGTTCTGGTATGGGTATGACCTTATGGTTGGTTTCGATGGCTATTTTTATTGCATCATCATTATTGGGTTCATTGAACTATATCGTGACCATAATCAATTTAAGAACTAAGGGAATGTCTATGACAAGATTACCTTTAACCATATGGGCTTTCTTTGTTACTGCGATAATTGGTGTGGTTTCTTTTCCAGTTCTACTTTCAGCGGCATTGTTG			0	0	0	0	0	0	0	0	0	0	0	0	0	0	0	0	0	0	0	0	0	0	0	1	0	0	0	0	0	0	0	0	0	0	0	0	0	0	0	0	0	0	0	0	0	0	0	0	0	0	0	0	0	0	0	0	0	0	0	0	0	0	0	0	0	0	0	0	0	0	0	0	0	0	0	0	0	0	0	0	0	0	0	0	0	0	0	0	0	0	0	0	0	0	multiple	local	0.842553	241	superkingdom:Bacteria;phylum:Bacteroidetes;class:Flavobacteriia;order:Flavobacteriales;family:Flavobacteriaceae;genus:Cellulophaga;species:Cellulophaga lytica;	superkingdom:100.0;phylum:100.0;class:100.0;order:100.0;family:100.0;genus:96.0;species:96.0;	CP009239.1;CP002534.1;CP015172.1;HG315671.1
forward_CO1_4931	ATTGAGTGCATTACCAATGGCACAACCAGGTTCTGGTATGGGTATGACCTTATGGTTGGTTTCGATGGCTATTTTTATTGCATCATCATTATTGGGTTCATTGAACTATATCTTGACCATAATCAATTTAAGAACTAAGGGAATGTCTATGACAAGATTACCTTTAACCATATGGGCTTTCTTTGTTACTGAGAAAATTGGTGTGGTT			0	0	0	0	0	0	0	0	0	0	0	0	0	0	0	0	0	0	0	0	0	0	0	1	0	0	0	0	0	0	0	0	0	0	0	0	0	0	0	0	0	0	0	0	0	0	0	0	0	0	0	0	0	0	0	0	0	0	0	0	0	0	0	0	0	0	0	0	0	0	0	0	0	0	0	0	0	0	0	0	0	0	0	0	0	0	0	0	0	0	0	0	0	0	multiple	local	0.882716	208	superkingdom:Bacteria;phylum:Bacteroidetes;class:Flavobacteriia;order:Flavobacteriales;family:Flavobacteriaceae;genus:Formosa;species:Formosa agariphila;	superkingdom:100.0;phylum:100.0;class:100.0;order:100.0;family:100.0;genus:100.0;species:100.0;	HG315671.1
forward_CO1_4932	ATTGAGTGCATTACCAATGGCACAACCAGGTTCTGGTATGGGTATGGCCTTATGGTTAGTTTCGATGGCTATTTTTATTGCATCGTCATTATTGGGTTCATTGAACTATATCGTGACCATAATCAATTTAAGAACTAAGGGAATGTCTATGACAAGATTACCTTTAACCATTTGGGCTTTTTTTGTTACTGCGATTATTGGTGTGATTTATTTTCCAGTTCTACTTTCAGCGGC			0	0	0	0	0	0	0	0	0	0	0	0	0	0	0	0	0	0	0	0	0	0	0	1	0	0	0	0	0	0	0	0	0	0	0	0	0	0	0	0	0	0	0	0	0	0	0	0	0	0	0	0	0	0	0	0	0	0	0	0	0	0	0	0	0	0	0	0	0	0	0	0	0	0	0	0	0	0	0	0	0	0	0	0	0	0	0	0	0	0	0	0	0	0	multiple	local	0.843434	234	superkingdom:Bacteria;phylum:Bacteroidetes;class:Flavobacteriia;order:Flavobacteriales;family:Flavobacteriaceae;genus:Cellulophaga;species:Cellulophaga lytica;	superkingdom:100.0;phylum:100.0;class:100.0;order:100.0;family:100.0;genus:100.0;species:100.0;	CP002534.1;CP009239.1;CP015172.1
forward_CO1_4933	ATTGAGTGCATTACCAATGGCACAACCAGGTTCTGGTATGGGTGTGACCTTATGGTTAGTTTCGATGGCTATTTTTATTGCATCGTCATTATTGGGTTCATTGAACTATATCGTGACCATAATCAATTTAAGAACTAAGGGAATGTCTATGACAAGATTACCTTTAACCATTTGGGCTTTCTTTGTTACTGCGATTATTGGTGTGATTTCTTTTCCAGTTCTACTTTCAGCGGCATTGTTGTTGA			0	0	0	0	0	0	0	0	0	0	0	0	0	0	0	0	0	0	0	0	0	0	0	1	0	0	0	0	0	0	0	0	0	0	0	0	0	0	0	0	0	0	0	0	0	0	0	0	0	0	0	0	0	0	0	0	0	0	0	0	0	0	0	0	0	0	0	0	0	0	0	0	0	0	0	0	0	0	0	0	0	0	0	0	0	0	0	0	0	0	0	0	0	0	multiple	local	0.835443	245	superkingdom:Bacteria;phylum:Bacteroidetes;class:Flavobacteriia;order:Flavobacteriales;family:Flavobacteriaceae;genus:Cellulophaga;species:Cellulophaga lytica;	superkingdom:100.0;phylum:100.0;class:100.0;order:100.0;family:100.0;genus:100.0;species:100.0;	CP002534.1;CP015172.1;CP009239.1
forward_CO1_4934	ATTGAGTGCATTACCAATGGCACAACCTGGTTCAGGTATGGGTATGAACTTATGGTTGGTTTCGATGGCTATTTTTATTGCATCGTCATTATTGGGTTCATTGAACTATATCGTGACCATAATCAATTTAAGAACTAAGGGAATGTCTATGACAAGATTACCTTTAACCATATGGGCTTTCTTTGTTACTGCGATTATTGGTGTGATTTCTTTTCCAGAGCTACTTTAAGCTGCATTGTT			0	0	0	0	0	0	0	0	0	0	0	0	0	0	0	0	0	0	0	0	0	0	0	1	0	0	0	0	0	0	0	0	0	0	0	0	0	0	0	0	0	0	0	0	0	0	0	0	0	0	0	0	0	0	0	0	0	0	0	0	0	0	0	0	0	0	0	0	0	0	0	0	0	0	0	0	0	0	0	0	0	0	0	0	0	0	0	0	0	0	0	0	0	0	multiple	local	0.84058	240	superkingdom:Bacteria;phylum:Bacteroidetes;class:Flavobacteriia;order:Flavobacteriales;family:Flavobacteriaceae;genus:Cellulophaga;species:Cellulophaga lytica;	superkingdom:100.0;phylum:100.0;class:100.0;order:100.0;family:100.0;genus:100.0;species:100.0;	CP015172.1;CP002534.1;CP009239.1
forward_CO1_4935	ATTGAGTGCATTACCAATGGCACAACCTGGTTCAGGTATGGGTATGACCTTATGGTTGGTTTCGATGGCTATTGTTATTGCATCGTCATTATTGGGTTCATTGAACTATTTCGTGACCATAATCAATTTAAGAACTAAGGGAATGTCTATGACAAGATTACCTTTAAGCATATGGGCTTTCTTTGTGACTGCGATTATTGGTGTGATTTCTTTTCCAGTGCTACTTTAAGCTGCATTGTTGTT			0	0	0	0	0	0	0	0	0	0	0	0	0	0	0	0	0	0	0	0	0	0	0	1	0	0	0	0	0	0	0	0	0	0	0	0	0	0	0	0	0	0	0	0	0	0	0	0	0	0	0	0	0	0	0	0	0	0	0	0	0	0	0	0	0	0	0	0	0	0	0	0	0	0	0	0	0	0	0	0	0	0	0	0	0	0	0	0	0	0	0	0	0	0	multiple	local	0.857143	243	Unclassified
forward_CO1_4936	ATTGAGTGCATTACCAATGGCACAACCTGGTTCAGGTATGGGTATGACCTTATGGTTGGTTTCGATGGCTATTTTTATCGCATCGTCATTATTGGGTTCATTGAACTATATCGTGACCATAATCAATTTAAGAACTAAGGGAATGTCTATGACAAGATTACCTTTAACCATATGGGCTTTCTTTGTTACTGCGATTATTGGTGTGATTTCTTTTCCAGTGCTACTTTCAGCTGCATTGTTGTTG			0	0	0	0	0	0	0	0	0	0	0	0	0	0	0	0	0	0	0	0	0	0	0	1	0	0	0	0	0	0	0	0	0	0	0	0	0	0	0	0	0	0	0	0	0	0	0	0	0	0	0	0	0	0	0	0	0	0	0	0	0	0	0	0	0	0	0	0	0	0	0	0	0	0	0	0	0	0	0	0	0	0	0	0	0	0	0	0	0	0	0	0	0	0	multiple	local	0.835443	244	superkingdom:Bacteria;phylum:Bacteroidetes;class:Flavobacteriia;order:Flavobacteriales;family:Flavobacteriaceae;genus:Cellulophaga;species:Cellulophaga lytica;	superkingdom:100.0;phylum:100.0;class:100.0;order:100.0;family:100.0;genus:100.0;species:100.0;	CP002534.1;CP015172.1;CP009239.1
forward_CO1_4937	ATTGAGTGCATTACCAATGGCACAACCTGGTTCAGGTATGGGTATGACCTTATGGTTGGTTTCGATGGCTATTTTTATTGCATCGTCATTATTGGGTTCATTGAACTATATCGTGACCATAATCAATTTAAGAACTAAGGGAACGTCTATGACAAGATTACCTTTAACCATATGGGCTTTCTTTGTTACTGCGATTATTGGTGTGATTTCTTTTCCAGTGCTACTTTCAGCTGCATTGTTGTTG			0	0	0	0	0	0	0	0	0	0	0	0	0	0	0	0	0	0	0	0	0	0	0	1	0	0	0	0	0	0	0	0	0	0	0	0	0	0	0	0	0	0	0	0	0	0	0	0	0	0	0	0	0	0	0	0	0	0	0	0	0	0	0	0	0	0	0	0	0	0	0	0	0	0	0	0	0	0	0	0	0	0	0	0	0	0	0	0	0	0	0	0	0	0	multiple	local	0.835443	244	superkingdom:Bacteria;phylum:Bacteroidetes;class:Flavobacteriia;order:Flavobacteriales;family:Flavobacteriaceae;genus:Cellulophaga;species:Cellulophaga lytica;	superkingdom:100.0;phylum:100.0;class:100.0;order:100.0;family:100.0;genus:100.0;species:100.0;	CP009239.1;CP002534.1;CP015172.1
forward_CO1_4938	ATTGAGTGCATTACCAATGGCACAACCTGGTTCAGGTATGGGTATGACCTTATGGTTGGTTTCGATGGCTATTTTTATTGCATCGTCATTATTGGGTTCATTGAACTATATCGTGACCATAATCAATTTAAGAACTAAGGGAATGCCTATGACAAGATTACCTTTAACCATATGGGCTTTCTTTGTTACTGCGATTATTGGTGTGATTTCTTTTCCAGTGCTACTTTCAGCTGCATTGTTGTTGATC			0	0	0	0	0	0	0	0	0	0	0	0	0	0	0	0	0	0	0	0	0	0	0	1	0	0	0	0	0	0	0	0	0	0	0	0	0	0	0	0	0	0	0	0	0	0	0	0	0	0	0	0	0	0	0	0	0	0	0	0	0	0	0	0	0	0	0	0	0	0	0	0	0	0	0	0	0	0	0	0	0	0	0	0	0	0	0	0	0	0	0	0	0	0	multiple	local	0.835366	247	Unclassified
forward_CO1_4939	ATTGAGTGCATTACCAATGGCACAACCTGGTTCAGGTATGGGTATGACCTTATGGTTGGTTTCGATGGCTATTTTTATTGCATCGTCATTATTGGGTTCATTGAACTATATCGTGACCATAATCAATTTAAGAACTAAGGGAATGTCTATGACAAGATCACCTTTAACCATATGGGCTTTCTTTGTTACTGCGATTATTGGTGTGATTTCTTTTCCAGTGCTACTTTCAGCTGCATTTTT			0	0	0	0	0	0	0	0	0	0	0	0	0	0	0	0	0	0	0	0	0	0	0	1	0	0	0	0	0	0	0	0	0	0	0	0	0	0	0	0	0	0	0	0	0	0	0	0	0	0	0	0	0	0	0	0	0	0	0	0	0	0	0	0	0	0	0	0	0	0	0	0	0	0	0	0	0	0	0	0	0	0	0	0	0	0	0	0	0	0	0	0	0	0	multiple	local	0.835366	240	Unclassified
forward_CO1_4940	ATTGAGTGCATTACCAATGGCACAACCTGGTTCAGGTATGGGTATGACCTTATGGTTGGTTTCGATGGCTATTTTTATTGCATCGTCATTATTGGGTTCATTGAACTATATCGTGACCATAATCAATTTAAGAACTAAGGGAATGTCTATGACAAGATTACCTTTAACCATATGGGCTTTCTTTGTTACTGCGATTATTGGTGTGATTTCTTTTCCAGTGCTACTTTTAGCTGCATTGTTGTTG			0	0	0	0	0	0	0	0	0	0	0	0	0	0	0	0	0	0	0	0	0	0	0	1	0	0	0	0	0	0	0	0	0	0	0	0	0	0	0	0	0	0	0	0	0	0	0	0	0	0	0	0	0	0	0	0	0	0	0	0	0	0	0	0	0	0	0	0	0	0	0	0	0	0	0	0	0	0	0	0	0	0	0	0	0	0	0	0	0	0	0	0	0	0	multiple	local	0.841463	244	superkingdom:Bacteria;phylum:Bacteroidetes;class:Flavobacteriia;order:Flavobacteriales;family:Flavobacteriaceae;genus:Cellulophaga;species:Cellulophaga lytica;	superkingdom:100.0;phylum:100.0;class:100.0;order:100.0;family:100.0;genus:100.0;species:100.0;	CP002534.1;CP009239.1;CP015172.1
forward_CO1_4941	ATTGAGTGCATTACCAATGGCACAACCTGGTTCAGGTATGGGTATGACCTTATGGTTGGTTTCGATGGCTATTTTTATTGCATCGTCATTATTGGGTTCATTGAACTATATCGTGACCATAATCAATTTAAGAACTAAGGGAATGTCTATGACAAGATTACCTTTAACCATATGGGCTTTCTTTGTTACTGCGATTATTGTTGTGATTTCTTTTCCAGTGCTACTTTCAGC			0	0	0	0	0	0	0	0	0	0	0	0	0	0	0	0	0	0	0	0	0	0	0	1	0	0	0	0	0	0	0	0	0	0	0	0	0	0	0	0	0	0	0	0	0	0	0	0	0	0	0	0	0	0	0	0	0	0	0	0	0	0	0	0	0	0	0	0	0	0	0	0	0	0	0	0	0	0	0	0	0	0	0	0	0	0	0	0	0	0	0	0	0	0	multiple	local	0.87037	231	Unclassified
forward_CO1_4942	ATTGAGTGCATTACCAATGGCACAACCTGGTTCAGGTATGGGTATGACCTTATGGTTGGTTTCGATGGCTATTTTTATTGCATCGTCATTATTGGGTTCATTGAACTATATCGTGACCATAATCAATTTAAGAACTAAGGGAATGTCTATGACAAGATTACCTTTAACCATGTGGGCTTTCTTTGTTACTGCGATTATTGGTGTGATTTCTTTTCCAGTGCTACTTTCAGCTGCATTGTTGTT			0	0	0	0	0	0	0	0	0	0	0	0	0	0	0	0	0	0	0	0	0	0	0	1	0	0	0	0	0	0	0	0	0	0	0	0	0	0	0	0	0	0	0	0	0	0	0	0	0	0	0	0	0	0	0	0	0	0	0	0	0	0	0	0	0	0	0	0	0	0	0	0	0	0	0	0	0	0	0	0	0	0	0	0	0	0	0	0	0	0	0	0	0	0	multiple	local	0.841463	243	superkingdom:Bacteria;phylum:Bacteroidetes;class:Flavobacteriia;order:Flavobacteriales;family:Flavobacteriaceae;genus:Cellulophaga;species:Cellulophaga lytica;	superkingdom:100.0;phylum:100.0;class:100.0;order:100.0;family:100.0;genus:100.0;species:100.0;	CP009239.1;CP002534.1;CP015172.1
forward_CO1_4943	ATTGAGTGCATTACCAATGGCACAACCTGGTTCAGGTATGGGTATGACCTTATGGTTGGTTTCGATGGCTATTTTTATTGCATCGTCATTATTGGGTTCATTGAACTATATCGTGACCATAATCAATTTAAGAACTGAGGGAATGTCTATGACAAGATTACCTTTAACCATATGGGCTTTCTTTGTTACTGCGATTATTGGTGTGATTTCTTTTCCAGTGCTACTTTCAGCTGCATTGTTGTTGAT			0	0	0	0	0	0	0	0	0	0	0	0	0	0	0	0	0	0	0	0	0	0	0	1	0	0	0	0	0	0	0	0	0	0	0	0	0	0	0	0	0	0	0	0	0	0	0	0	0	0	0	0	0	0	0	0	0	0	0	0	0	0	0	0	0	0	0	0	0	0	0	0	0	0	0	0	0	0	0	0	0	0	0	0	0	0	0	0	0	0	0	0	0	0	multiple	local	0.835443	246	superkingdom:Bacteria;phylum:Bacteroidetes;class:Flavobacteriia;order:Flavobacteriales;family:Flavobacteriaceae;genus:Cellulophaga;species:Cellulophaga lytica;	superkingdom:100.0;phylum:100.0;class:100.0;order:100.0;family:100.0;genus:100.0;species:100.0;	CP015172.1;CP009239.1;CP002534.1
forward_CO1_4944	ATTGAGTGCATTACCAATGGCACAACCTGGTTCAGGTATGGGTATGACCTTATGGTTGGTTTCGATGGCTATTTTTATTTCATCGTCATTATTGGGTTCATTGAACTATATCGTGACCATAATCAATTTAAGAACTAAGGGAATGTCTATGACAAGATTACCTTTAACCATATGGGCTTTCTTTGTTACTGCGATTATTGGTGTGATTTCTTTTCCAGTGCTACTTTCAGCTGCA			0	0	0	0	0	0	0	0	0	0	0	0	0	0	0	0	0	0	0	0	0	0	0	1	0	0	0	0	0	0	0	0	0	0	0	0	0	0	0	0	0	0	0	0	0	0	0	0	0	0	0	0	0	0	0	0	0	0	0	0	0	0	0	0	0	0	0	0	0	0	0	0	0	0	0	0	0	0	0	0	0	0	0	0	0	0	0	0	0	0	0	0	0	0	multiple	local	0.84058	235	superkingdom:Bacteria;phylum:Bacteroidetes;class:Flavobacteriia;order:Flavobacteriales;family:Flavobacteriaceae;genus:Cellulophaga;species:Cellulophaga lytica;	superkingdom:100.0;phylum:100.0;class:100.0;order:100.0;family:100.0;genus:100.0;species:100.0;	CP002534.1;CP015172.1;CP009239.1
forward_CO1_4945	ATTGAGTGCATTACCAATGGCACAACCTGGTTCAGGTATGGGTGTGACCTTATGGTTGGTTTCGATGGCTATTTTTATTGCATCGTCATTATTGGGTTCATTGAACTATATCGTGACCATAATCAATTTAAGAACTAAGGGAATGTCTATGACAAGATTACCTTTAACCATATGGGCTTTCTTTGTTACTGCGATTATTGGTGTGATTTCTTTTCCAGTGCTACTTTCAGCTGCATTGTTGTTGTT			0	0	0	0	0	0	0	0	0	0	0	0	0	0	0	0	0	0	0	0	0	0	0	1	0	0	0	0	0	0	0	0	0	0	0	0	0	0	0	0	0	0	0	0	0	0	0	0	0	0	0	0	0	0	0	0	0	0	0	0	0	0	0	0	0	0	0	0	0	0	0	0	0	0	0	0	0	0	0	0	0	0	0	0	0	0	0	0	0	0	0	0	0	0	multiple	local	0.835443	246	superkingdom:Bacteria;phylum:Bacteroidetes;class:Flavobacteriia;order:Flavobacteriales;family:Flavobacteriaceae;genus:Cellulophaga;species:Cellulophaga lytica;	superkingdom:100.0;phylum:100.0;class:100.0;order:100.0;family:100.0;genus:100.0;species:100.0;	CP002534.1;CP009239.1;CP015172.1
forward_CO1_4946	ATTGAGTGCATTACCCCAGGCCATGCCGGGATCAGGTACTGGTATGACCATGCGGCTGGTGAGTATGGTGTTCTTCATTGTATCCTCTCTACTCGGTGGTCTGAACTATATCGTTACCATCATCAGTCTCAGGACAAAAGGGATGAAGATGACGCGTATGCCTCTGACCATCTGGGCCATCTTCGTAACAGCGATACTCGGTGTATTGAGCTTCCCTGTATTGCTTAGCGCTGCGCTTCTACTCGTG			0	0	0	0	0	0	0	0	0	0	0	0	0	0	0	0	0	0	0	0	0	0	0	1	0	0	0	0	0	0	0	0	0	0	0	0	0	0	0	0	0	0	0	0	0	0	0	0	0	0	0	0	0	0	0	0	0	0	0	0	0	0	0	0	0	0	0	0	0	0	0	0	0	0	0	0	0	0	0	0	0	0	0	0	0	0	0	0	0	0	0	0	0	0				no_hit	not_found
forward_CO1_4947	ATTGAGTGCATTACCCCAGGCCATGCCGGGATCAGGTACTGGTATGACCATGTGGCTGGTGAGTATGGTGTTCTTCATTGTATCCTCTCTACTCGGTGGTCTGAACTATATCGTTACCATCATCAGTCTCAGGACAAAAGGGATGAAGATGACGCGTATGCCTCTGACCATCTGGGCCATCTTCGTAACAGCGATACTCGGTGTATTGAGCTTCCCTGTATT			0	0	0	0	0	0	0	0	0	0	0	0	0	0	0	0	0	0	0	0	0	0	0	1	0	0	0	0	0	0	0	0	0	0	0	0	0	0	0	0	0	0	0	0	0	0	0	0	0	0	0	0	0	0	0	0	0	0	0	0	0	0	0	0	0	0	0	0	0	0	0	0	0	0	0	0	0	0	0	0	0	0	0	0	0	0	0	0	0	0	0	0	0	0				no_hit	not_found
forward_CO1_4948	ATTGAGTGCATTACCCCAGGCCATGCCGGGATCAGGTACTGGTATGACCATGTGGCTGGTGAGTATGGTGTTCTTCATTGTATCCTCTCTACTCGGTGGTCTGAACTATATCGTTACCATCATCAGTCTCAGGACAAAAGGGATGAAGATGACGCGTATGCCTCTGACCATCTGGGCCATCTTCGTAACAGCGATACTCGGTGTATTGAGCTTCCCTGTATTGCTTAGCGCTGCGCTACTACT			0	0	0	0	0	0	0	0	0	0	0	0	0	0	0	0	0	0	0	0	0	0	0	1	0	0	0	0	0	0	0	0	0	0	0	0	0	0	0	0	0	0	0	0	0	0	0	0	0	0	0	0	0	0	0	0	0	0	0	0	0	0	0	0	0	0	0	0	0	0	0	0	0	0	0	0	0	0	0	0	0	0	0	0	0	0	0	0	0	0	0	0	0	0				no_hit	not_found
forward_CO1_4949	ATTGAGTGCATTGCCTCAGGCTTCCTCAGGATCTGGAGCTGGTATGACATTATGGTCGATGAGTTTGGTGTTTTTTGTAGTTAGTGTTCTTCTGGGAGGAATCAACTATATCACCACAGTACTTAATCTACGTACTCAGGGAATGACACTGTGGAGAATGCCATTGACTATATGGGCATTTTTTGTAACTGCGATTATTGGTTTATTGTCTTTTCCAGTATTGGTATC			0	0	0	0	0	0	0	0	0	0	0	0	0	0	0	0	0	0	0	0	0	0	0	1	0	0	0	0	0	0	0	0	0	0	0	0	0	0	0	0	0	0	0	0	0	0	0	0	0	0	0	0	0	0	0	0	0	0	0	0	0	0	0	0	0	0	0	0	0	0	0	0	0	0	0	0	0	0	0	0	0	0	0	0	0	0	0	0	0	0	0	0	0	0				no_hit	not_found
forward_CO1_4950	ATTGGCAGGTACTGGATCTCATGGTTCTGGTAGTATTGATGCAGCTATTTTCTCGTTGCATGTTGCAGGTCTGAGTAGTATCTTGGGTTCATTGAATATGTTGATGACTGCAATTGCTTTGAAGGGAGAGGGTACTAGTATGGATATGTATGTTTGGAGTGTATGTATTACTGCAGTACTGTTGTTGCTGGCTCTACCTGTGTTGGCAGGTGGTATTACTATGCTTTTG			0	0	0	0	0	0	0	0	0	0	0	0	0	0	0	0	0	0	0	0	0	0	0	1	0	0	0	0	0	0	0	0	0	0	0	0	0	0	0	0	0	0	0	0	0	0	0	0	0	0	0	0	0	0	0	0	0	0	0	0	0	0	0	0	0	0	0	0	0	0	0	0	0	0	0	0	0	0	0	0	0	0	0	0	0	0	0	0	0	0	0	0	0	0	multiple	local	0.967742	229	Unclassified
forward_CO1_4951	CCTAAGTGGTTTAGAAAATCATTCAGGTCCTGGTGTAGACTTAGCTATATTTAGTTTACATGTAGCGGGTATGTCATCTTTATTAGGTGCTATTAATTTTATTACTACTGTATTGAATGTGAGAGTAAAAGGTATGCATATGCATATGATTACATTATTCTCTTGGTCAGTATTTATAACAGCTATATTACTACTATTAGTATTACCTGTTTTAGCAGGTGCTATAACAATGCTATTA			0	0	0	0	0	0	0	0	0	0	0	0	0	0	0	0	0	0	0	0	0	0	0	1	0	0	0	0	0	0	0	0	0	0	0	0	0	0	0	0	0	0	0	0	0	0	0	0	0	0	0	0	0	0	0	0	0	0	0	0	0	0	0	0	0	0	0	0	0	0	0	0	0	0	0	0	0	0	0	0	0	0	0	0	0	0	0	0	0	0	0	0	0	0	multiple	local	1	238	Unclassified
forward_CO1_4952	CTCTCGAGAAATATTGCTCATGGGGGCCCGGCGGTTGACATGGCTATTTTTTCACTTCCTTTAGCTGGTATTTCGTCTATTATGGCCTCTATGAATTTCTTAGTGACTGTTTATAATATGCGAACATCTTCTATAATTATGGAGCGGGTTTCTTTATTTGTTTGGTCTCTTTCTA			0	0	0	0	0	0	0	0	0	0	0	0	0	0	0	0	0	0	0	0	0	0	0	1	0	0	0	0	0	0	0	0	0	0	0	0	0	0	0	0	0	0	0	0	0	0	0	0	0	0	0	0	0	0	0	0	0	0	0	0	0	0	0	0	0	0	0	0	0	0	0	0	0	0	0	0	0	0	0	0	0	0	0	0	0	0	0	0	0	0	0	0	0	0	multiple	end_to_end	0.982857	175	superkingdom:Eukaryota;phylum:Annelida;class:Polychaeta;order:NA;family:Capitellidae;genus:Capitella;species:Capitella teleta;	superkingdom:100.0;phylum:100.0;class:100.0;order:9.78010878011;family:100.0;genus:100.0;species:90.2198912199;	9724305;9724584;9724581;9724589;9724586;9724588;9724580;9724583;9724141;9724585;9724587;9724579;9724582;9724595;9724590;9724591;9724592;9724593;9724594
forward_CO1_4953	CTTAAGTGCATTACCAATGGCACAACCAGGTTCTGGTATGGGTATGACCTTATGGTTGGTTTCGATGGCTATTTTTATTGCATCGTCATTATTGGGTTCATTGAACTATATCGTGACCATAATCAATTTAAGAACTAAGGGAATGTCTATGACAAGATTACCTTTAACCATTTGGGCTTTCTTTGTTACTGCGATTATTGGTGTAATTTCTTTTCCAGTTCTACTTTCGGCGGCATTGTTGTTGA			0	0	0	0	0	0	0	0	0	0	0	0	0	0	0	0	0	0	0	0	0	0	0	1	0	0	0	0	0	0	0	0	0	0	0	0	0	0	0	0	0	0	0	0	0	0	0	0	0	0	0	0	0	0	0	0	0	0	0	0	0	0	0	0	0	0	0	0	0	0	0	0	0	0	0	0	0	0	0	0	0	0	0	0	0	0	0	0	0	0	0	0	0	0	multiple	local	0.847561	245	superkingdom:Bacteria;phylum:Bacteroidetes;class:Flavobacteriia;order:Flavobacteriales;family:Flavobacteriaceae;genus:Cellulophaga;species:Cellulophaga lytica;	superkingdom:100.0;phylum:100.0;class:100.0;order:100.0;family:100.0;genus:100.0;species:100.0;	CP002534.1;CP015172.1;CP009239.1
forward_CO1_4954	CTTAAGTGCATTACCAATGGCACAACCAGGTTCTGGTATGGGTATGACCTTATGGTTGGTTTCGATGGCTATTTTTATTGCATCGTCATTATTGGGTTCATTGAACTATATCGTGACCATAATCAATTTAAGAACTAAGGGAATGTCTATGACAAGATTACCTTTAACCATTTGGGCTTTCTTTGTTACTGCGATTATTGGTGTGATTTCTTTTCCAGTTCTACTTTCAGCGGCATTGTTGTTG			0	0	0	0	0	0	0	0	0	0	0	0	0	0	0	0	0	0	0	0	0	0	0	1	0	0	0	0	0	0	0	0	0	0	0	0	0	0	0	0	0	0	0	0	0	0	0	0	0	0	0	0	0	0	0	0	0	0	0	0	0	0	0	0	0	0	0	0	0	0	0	0	0	0	0	0	0	0	0	0	0	0	0	0	0	0	0	0	0	0	0	0	0	0	multiple	local	0.847561	244	superkingdom:Bacteria;phylum:Bacteroidetes;class:Flavobacteriia;order:Flavobacteriales;family:Flavobacteriaceae;genus:Cellulophaga;species:Cellulophaga lytica;	superkingdom:100.0;phylum:100.0;class:100.0;order:100.0;family:100.0;genus:100.0;species:100.0;	CP009239.1;CP015172.1;CP002534.1
forward_CO1_4955	CTTATCCTCAGTGATCGGACACCCCGGAGCCTCGGTAGATATGGCTATTTTTTCACTCCATTTGGCAGGCGCGAGCTCAATTTTAGGGGCCGCAAACTTTATTACAACAATCTTTAATATGCGTGCCCCAGGCATGACATTGCACAAAATGCCATTATTTGTTTGGTCTATGTTAGTGACCAGTTTCTTGCTTGTCTTATCCCTTCCTGTATTGGGCGGCGCGATCACAATGTTATTAACAGAT			0	0	0	0	0	0	0	0	0	0	0	0	0	0	0	0	0	0	0	0	0	0	0	1	0	0	0	0	0	0	0	0	0	0	0	0	0	0	0	0	0	0	0	0	0	0	0	0	0	0	0	0	0	0	0	0	0	0	0	0	0	0	0	0	0	0	0	0	0	0	0	0	0	0	0	0	0	0	0	0	0	0	0	0	0	0	0	0	0	0	0	0	0	0	multiple	local	1	244	Unclassified
forward_CO1_4956	CTTGAGCGCCTTACCACAGGCAATGTCTGGTTCCGGTTTGGGGATGACACTTTGGTTAACATCAATGGCTATATTTATTGCGTCTTCTTTATTGGGATCTTTAAATTATATAGTTACGGTATTGAATTTAAGAACGAAAGGGATGAAAATGACCAGATTGCCATTAACGATTTGGGCATTTCTGATTACGGCAATAATTGGAGTTGTTTCTTTTCCTGTATTGTTGTCT			0	0	0	0	0	0	0	0	0	0	0	0	0	0	0	0	0	0	0	0	0	0	0	1	0	0	0	0	0	0	0	0	0	0	0	0	0	0	0	0	0	0	0	0	0	0	0	0	0	0	0	0	0	0	0	0	0	0	0	0	0	0	0	0	0	0	0	0	0	0	0	0	0	0	0	0	0	0	0	0	0	0	0	0	0	0	0	0	0	0	0	0	0	0	multiple	local	0.83871	229	Unclassified
forward_CO1_4957	CTTGAGTGCATTACCAATGGCACAACCAGGTTCTGGTATGGGTATGACCTTATGGTTAGTTTCCATGGCTATTTTTATTGCATCGTCATTATTGGGTTCATTGAACTATATCGTGACCATAATCAATTTAAGAACTAAGGGAATGTCTATGGCAAGATTACCTTTAACCATTTGGGCTTTCTTTGTTACTGCGATTATTGGTGTGATTTCTTTTCCTGTTCTACTTTCAG			0	0	0	0	0	0	0	0	0	0	0	0	0	0	0	0	0	0	0	0	0	0	0	1	0	0	0	0	0	0	0	0	0	0	0	0	0	0	0	0	0	0	0	0	0	0	0	0	0	0	0	0	0	0	0	0	0	0	0	0	0	0	0	0	0	0	0	0	0	0	0	0	0	0	0	0	0	0	0	0	0	0	0	0	0	0	0	0	0	0	0	0	0	0	single	local	0.820809	230	Unclassified
forward_CO1_4958	GAGCCCACGAACGGAGCTACATCTCGTATGCCGTCTTCTGCTTGAAAAAAAAAAATTAAACATATAAACAAAATTAATCGAATGACTTT			0	0	0	0	0	0	0	0	0	0	0	0	0	0	0	0	0	0	0	0	0	0	0	1	0	0	0	0	0	0	0	0	0	0	0	0	0	0	0	0	0	0	0	0	0	0	0	0	0	0	0	0	0	0	0	0	0	0	0	0	0	0	0	0	0	0	0	0	0	0	0	0	0	0	0	0	0	0	0	0	0	0	0	0	0	0	0	0	0	0	0	0	0	0				no_hit	not_found
forward_CO1_4959	GAGCCCACGAGACGCGTAGTAAACTCGTATGCCGTCTTCTGCTTGAAAAAAAAAAAATCCGATGTTAAAGAGTGAGGCTCAACCTCATAACGGCGTTGGATACTGGCAAGCTTGACGGTTGGAGAGGAAGGTAGAATTACCAGTGTAGCGGTGGAATGCGTAGATACTGGTAGGATTACCCAT			0	0	0	0	0	0	0	0	0	0	0	0	0	0	0	0	0	0	0	0	0	0	0	1	0	0	0	0	0	0	0	0	0	0	0	0	0	0	0	0	0	0	0	0	0	0	0	0	0	0	0	0	0	0	0	0	0	0	0	0	0	0	0	0	0	0	0	0	0	0	0	0	0	0	0	0	0	0	0	0	0	0	0	0	0	0	0	0	0	0	0	0	0	0				no_hit	not_found
forward_CO1_4960	GAGCCCACGAGACGCGTAGTAATCTCGTATGCCGTCTTCTGCTTGAAAAAAAAAAAAAAATAAAAAAATGAATCTTAATTTATAACTACAATA			0	0	0	0	0	0	0	0	0	0	0	0	0	0	0	0	0	0	0	0	0	0	0	1	0	0	0	0	0	0	0	0	0	0	0	0	0	0	0	0	0	0	0	0	0	0	0	0	0	0	0	0	0	0	0	0	0	0	0	0	0	0	0	0	0	0	0	0	0	0	0	0	0	0	0	0	0	0	0	0	0	0	0	0	0	0	0	0	0	0	0	0	0	0	single	local	1	93	Unclassified
forward_CO1_4961	GAGCCCACGAGACGCGTAGTAATCTCGTATGCCGTCTTCTGCTTGAAAAAAAAAAAATAAACTGA			0	0	0	0	0	0	0	0	0	0	0	0	0	0	0	0	0	0	0	0	0	0	0	1	0	0	0	0	0	0	0	0	0	0	0	0	0	0	0	0	0	0	0	0	0	0	0	0	0	0	0	0	0	0	0	0	0	0	0	0	0	0	0	0	0	0	0	0	0	0	0	0	0	0	0	0	0	0	0	0	0	0	0	0	0	0	0	0	0	0	0	0	0	0				no_hit	not_found
forward_CO1_4962	GAGCCCACGAGACGCGTAGTAATCTCGTATGCCGTCTTCTGCTTGAAAAAAAAAAAGACAGAAGTGAAATCCCCGGGCTAAACCAGGGAACAGCACA			0	0	0	0	0	0	0	0	0	0	0	0	0	0	0	0	0	0	0	0	0	0	0	1	0	0	0	0	0	0	0	0	0	0	0	0	0	0	0	0	0	0	0	0	0	0	0	0	0	0	0	0	0	0	0	0	0	0	0	0	0	0	0	0	0	0	0	0	0	0	0	0	0	0	0	0	0	0	0	0	0	0	0	0	0	0	0	0	0	0	0	0	0	0				no_hit	not_found
forward_CO1_4963	GAGCCCACGAGACGCGTAGTAATCTCGTATGCCGTCTTCTGCTTGAAAAAAAAAAAGACAGAGGAGAACGGTCTCAGCTAAA			0	0	0	0	0	0	0	0	0	0	0	0	0	0	0	0	0	0	0	0	0	0	0	1	0	0	0	0	0	0	0	0	0	0	0	0	0	0	0	0	0	0	0	0	0	0	0	0	0	0	0	0	0	0	0	0	0	0	0	0	0	0	0	0	0	0	0	0	0	0	0	0	0	0	0	0	0	0	0	0	0	0	0	0	0	0	0	0	0	0	0	0	0	0				no_hit	not_found
forward_CO1_4964	GAGCCCACGAGACGCGTAGTAATCTCGTATGCCGTCTTCTGCTTGAAAAAAAAAAATGAGATCTACTATT			0	0	0	0	0	0	0	0	0	0	0	0	0	0	0	0	0	0	0	0	0	0	0	1	0	0	0	0	0	0	0	0	0	0	0	0	0	0	0	0	0	0	0	0	0	0	0	0	0	0	0	0	0	0	0	0	0	0	0	0	0	0	0	0	0	0	0	0	0	0	0	0	0	0	0	0	0	0	0	0	0	0	0	0	0	0	0	0	0	0	0	0	0	0				no_hit	not_found
forward_CO1_4965	GAGCCCACGAGACGCGTAGTAATCTCGTATGCCGTCTTCTGCTTGAAAAAAAAAAATGGTTAATGACTGGGG			0	0	0	0	0	0	0	0	0	0	0	0	0	0	0	0	0	0	0	0	0	0	0	1	0	0	0	0	0	0	0	0	0	0	0	0	0	0	0	0	0	0	0	0	0	0	0	0	0	0	0	0	0	0	0	0	0	0	0	0	0	0	0	0	0	0	0	0	0	0	0	0	0	0	0	0	0	0	0	0	0	0	0	0	0	0	0	0	0	0	0	0	0	0				no_hit	not_found
forward_CO1_4966	GAGCCCACGAGACGCGTAGTAATCTCGTATGCCGTCTTCTGCTTGAAAAAAAAAACTGTGTGAACTTGTCTAAACCTTATCATTTCGCAGAAGG			0	0	0	0	0	0	0	0	0	0	0	0	0	0	0	0	0	0	0	0	0	0	0	1	0	0	0	0	0	0	0	0	0	0	0	0	0	0	0	0	0	0	0	0	0	0	0	0	0	0	0	0	0	0	0	0	0	0	0	0	0	0	0	0	0	0	0	0	0	0	0	0	0	0	0	0	0	0	0	0	0	0	0	0	0	0	0	0	0	0	0	0	0	0				no_hit	not_found
forward_CO1_4967	GAGCCCACGAGACGCGTAGTAATCTCGTATGCCGTCTTCTGCTTGAAAAAAAAAAGTAAATAAGAACTTTACTAAACCTTAACAATTAGAGGAT			0	0	0	0	0	0	0	0	0	0	0	0	0	0	0	0	0	0	0	0	0	0	0	1	0	0	0	0	0	0	0	0	0	0	0	0	0	0	0	0	0	0	0	0	0	0	0	0	0	0	0	0	0	0	0	0	0	0	0	0	0	0	0	0	0	0	0	0	0	0	0	0	0	0	0	0	0	0	0	0	0	0	0	0	0	0	0	0	0	0	0	0	0	0				no_hit	not_found
forward_CO1_4968	GAGCCCACGAGACGCGTAGTAATCTCGTATGCCGTCTTCTGCTTGAAAAAAAAAAGTATCAGGAAATTGAGTAAACCTTATCACTT			0	0	0	0	0	0	0	0	0	0	0	0	0	0	0	0	0	0	0	0	0	0	0	1	0	0	0	0	0	0	0	0	0	0	0	0	0	0	0	0	0	0	0	0	0	0	0	0	0	0	0	0	0	0	0	0	0	0	0	0	0	0	0	0	0	0	0	0	0	0	0	0	0	0	0	0	0	0	0	0	0	0	0	0	0	0	0	0	0	0	0	0	0	0				no_hit	not_found
forward_CO1_4969	GAGCCCACGAGACGCGTAGTAATCTCGTATGCCGTCTTCTGCTTGAAACAAAAAAAG			0	0	0	0	0	0	0	0	0	0	0	0	0	0	0	0	0	0	0	0	0	0	0	1	0	0	0	0	0	0	0	0	0	0	0	0	0	0	0	0	0	0	0	0	0	0	0	0	0	0	0	0	0	0	0	0	0	0	0	0	0	0	0	0	0	0	0	0	0	0	0	0	0	0	0	0	0	0	0	0	0	0	0	0	0	0	0	0	0	0	0	0	0	0				no_hit	not_found
forward_CO1_4970	GAGCCCACGAGACGGAGCTACAGCTCGTATGCCGTCTTCTGCTTGAAAAAAAAAAAGGCGGTTTGTTAAGACGGATGTGAAAGCCCCGGGCTCAACCTGGGAACTGCATTCGATACTGGCAGACTAGAGCATAGTAGAGGCAAGTGGAATT			0	0	0	0	0	0	0	0	0	0	0	0	0	0	0	0	0	0	0	0	0	0	0	1	0	0	0	0	0	0	0	0	0	0	0	0	0	0	0	0	0	0	0	0	0	0	0	0	0	0	0	0	0	0	0	0	0	0	0	0	0	0	0	0	0	0	0	0	0	0	0	0	0	0	0	0	0	0	0	0	0	0	0	0	0	0	0	0	0	0	0	0	0	0				no_hit	not_found
forward_CO1_4971	GAGCCCACGAGACGGAGCTACATCTCGTATGCCGTCTTC			0	0	0	0	0	0	0	0	0	0	0	0	0	0	0	0	0	0	0	0	0	0	0	1	0	0	0	0	0	0	0	0	0	0	0	0	0	0	0	0	0	0	0	0	0	0	0	0	0	0	0	0	0	0	0	0	0	0	0	0	0	0	0	0	0	0	0	0	0	0	0	0	0	0	0	0	0	0	0	0	0	0	0	0	0	0	0	0	0	0	0	0	0	0				no_hit	not_found
forward_CO1_4972	GAGCCCACGAGACGGAGCTACATCTCGTATGCCGTCTTCTGATTGAAAAAAAAAAAAAAAG			0	0	0	0	0	0	0	0	0	0	0	0	0	0	0	0	0	0	0	0	0	0	0	1	0	0	0	0	0	0	0	0	0	0	0	0	0	0	0	0	0	0	0	0	0	0	0	0	0	0	0	0	0	0	0	0	0	0	0	0	0	0	0	0	0	0	0	0	0	0	0	0	0	0	0	0	0	0	0	0	0	0	0	0	0	0	0	0	0	0	0	0	0	0				no_hit	not_found
forward_CO1_4973	GAGCCCACGAGACGGAGCTACATCTCGTATGCCGTCTTCTGC			0	0	0	0	0	0	0	0	0	0	0	0	0	0	0	0	0	0	0	0	0	0	0	1	0	0	0	0	0	0	0	0	0	0	0	0	0	0	0	0	0	0	0	0	0	0	0	0	0	0	0	0	0	0	0	0	0	0	0	0	0	0	0	0	0	0	0	0	0	0	0	0	0	0	0	0	0	0	0	0	0	0	0	0	0	0	0	0	0	0	0	0	0	0				no_hit	not_found
forward_CO1_4974	GAGCCCACGAGACGGAGCTACATCTCGTATGCCGTCTTCTGCTTGAAAAAAAAAAAAAACAGTAACCAAACTAACTTA			0	0	0	0	0	0	0	0	0	0	0	0	0	0	0	0	0	0	0	0	0	0	0	1	0	0	0	0	0	0	0	0	0	0	0	0	0	0	0	0	0	0	0	0	0	0	0	0	0	0	0	0	0	0	0	0	0	0	0	0	0	0	0	0	0	0	0	0	0	0	0	0	0	0	0	0	0	0	0	0	0	0	0	0	0	0	0	0	0	0	0	0	0	0				no_hit	not_found
forward_CO1_4975	GAGCCCACGAGACGGAGCTACATCTCGTATGCCGTCTTCTGCTTGAAAAAAAAAAAAACAGA			0	0	0	0	0	0	0	0	0	0	0	0	0	0	0	0	0	0	0	0	0	0	0	1	0	0	0	0	0	0	0	0	0	0	0	0	0	0	0	0	0	0	0	0	0	0	0	0	0	0	0	0	0	0	0	0	0	0	0	0	0	0	0	0	0	0	0	0	0	0	0	0	0	0	0	0	0	0	0	0	0	0	0	0	0	0	0	0	0	0	0	0	0	0				no_hit	not_found
forward_CO1_4976	GAGCCCACGAGACGGAGCTACATCTCGTATGCCGTCTTCTGCTTGAAAAAAAAAAAAACAGCAATGAAAGTCCACGGCTAAACCTAGGGAATGAATTTA			0	0	0	0	0	0	0	0	0	0	0	0	0	0	0	0	0	0	0	0	0	0	0	1	0	0	0	0	0	0	0	0	0	0	0	0	0	0	0	0	0	0	0	0	0	0	0	0	0	0	0	0	0	0	0	0	0	0	0	0	0	0	0	0	0	0	0	0	0	0	0	0	0	0	0	0	0	0	0	0	0	0	0	0	0	0	0	0	0	0	0	0	0	0				no_hit	not_found
forward_CO1_4977	GAGCCCACGAGACGGAGCTACATCTCGTATGCCGTCTTCTGCTTGAAAAAAAAAAAAGAAGATCAAGAAGACGATCAAACTTGAAAATTTAG			0	0	0	0	0	0	0	0	0	0	0	0	0	0	0	0	0	0	0	0	0	0	0	1	0	0	0	0	0	0	0	0	0	0	0	0	0	0	0	0	0	0	0	0	0	0	0	0	0	0	0	0	0	0	0	0	0	0	0	0	0	0	0	0	0	0	0	0	0	0	0	0	0	0	0	0	0	0	0	0	0	0	0	0	0	0	0	0	0	0	0	0	0	0				no_hit	not_found
forward_CO1_4978	GAGCCCACGAGACGGAGCTACATCTCGTATGCCGTCTTCTGCTTGAAAAAAAAAAAATACAATGAGAAAGCTAAACAATCAACCTA			0	0	0	0	0	0	0	0	0	0	0	0	0	0	0	0	0	0	0	0	0	0	0	1	0	0	0	0	0	0	0	0	0	0	0	0	0	0	0	0	0	0	0	0	0	0	0	0	0	0	0	0	0	0	0	0	0	0	0	0	0	0	0	0	0	0	0	0	0	0	0	0	0	0	0	0	0	0	0	0	0	0	0	0	0	0	0	0	0	0	0	0	0	0				no_hit	not_found
forward_CO1_4979	GAGCCCACGAGACGGAGCTACATCTCGTATGCCGTCTTCTGCTTGAAAAAAAAAAATAATACAAAA			0	0	0	0	0	0	0	0	0	0	0	0	0	0	0	0	0	0	0	0	0	0	0	1	0	0	0	0	0	0	0	0	0	0	0	0	0	0	0	0	0	0	0	0	0	0	0	0	0	0	0	0	0	0	0	0	0	0	0	0	0	0	0	0	0	0	0	0	0	0	0	0	0	0	0	0	0	0	0	0	0	0	0	0	0	0	0	0	0	0	0	0	0	0				no_hit	not_found
forward_CO1_4980	GAGCCCACGAGACGGAGCTACATCTCGTATGCCGTCTTCTGCTTGAAAAAAAAAAATATACAA			0	0	0	0	0	0	0	0	0	0	0	0	0	0	0	0	0	0	0	0	0	0	0	1	0	0	0	0	0	0	0	0	0	0	0	0	0	0	0	0	0	0	0	0	0	0	0	0	0	0	0	0	0	0	0	0	0	0	0	0	0	0	0	0	0	0	0	0	0	0	0	0	0	0	0	0	0	0	0	0	0	0	0	0	0	0	0	0	0	0	0	0	0	0				no_hit	not_found
forward_CO1_4981	GAGCCCACGAGACGGAGCTACATCTCGTATGCCGTCTTCTGCTTGAAAAAAAAAAATCAAGCAAACAACATCACTTAGAGTAAGGA			0	0	0	0	0	0	0	0	0	0	0	0	0	0	0	0	0	0	0	0	0	0	0	1	0	0	0	0	0	0	0	0	0	0	0	0	0	0	0	0	0	0	0	0	0	0	0	0	0	0	0	0	0	0	0	0	0	0	0	0	0	0	0	0	0	0	0	0	0	0	0	0	0	0	0	0	0	0	0	0	0	0	0	0	0	0	0	0	0	0	0	0	0	0				no_hit	not_found
forward_CO1_4982	GAGCCCACGAGACGGAGCTACATCTCGTATGCCGTCTTCTGCTTGAAAAAAAAAAGAAAGGAAAAGATTCTAGCTTAAGTGCTTAGAGG			0	0	0	0	0	0	0	0	0	0	0	0	0	0	0	0	0	0	0	0	0	0	0	1	0	0	0	0	0	0	0	0	0	0	0	0	0	0	0	0	0	0	0	0	0	0	0	0	0	0	0	0	0	0	0	0	0	0	0	0	0	0	0	0	0	0	0	0	0	0	0	0	0	0	0	0	0	0	0	0	0	0	0	0	0	0	0	0	0	0	0	0	0	0				no_hit	not_found
forward_CO1_4983	GAGCCCACGAGACGGAGCTACATCTCGTATGCCGTCTTCTGCTTGAAAAAAAAAAGATTGTGAGAACTTGTCTAAAACTTATCATTAAGAGAAAGTTGAC			0	0	0	0	0	0	0	0	0	0	0	0	0	0	0	0	0	0	0	0	0	0	0	1	0	0	0	0	0	0	0	0	0	0	0	0	0	0	0	0	0	0	0	0	0	0	0	0	0	0	0	0	0	0	0	0	0	0	0	0	0	0	0	0	0	0	0	0	0	0	0	0	0	0	0	0	0	0	0	0	0	0	0	0	0	0	0	0	0	0	0	0	0	0				no_hit	not_found
forward_CO1_4984	GAGCCCACGAGACGGAGCTACATCTCGTATGCCGTCTTCTGCTTGAAAAAAAAAATTAAATTTACCGAAATCACATTC			0	0	0	0	0	0	0	0	0	0	0	0	0	0	0	0	0	0	0	0	0	0	0	1	0	0	0	0	0	0	0	0	0	0	0	0	0	0	0	0	0	0	0	0	0	0	0	0	0	0	0	0	0	0	0	0	0	0	0	0	0	0	0	0	0	0	0	0	0	0	0	0	0	0	0	0	0	0	0	0	0	0	0	0	0	0	0	0	0	0	0	0	0	0				no_hit	not_found
forward_CO1_4985	GAGCCCACGAGACGGAGCTACATCTCGTATGCCGTCTTCTGCTTGAAAAAAAATAATTGTAGTAAGATCAGTAAACCACATCAATTATAGGAATGA			0	0	0	0	0	0	0	0	0	0	0	0	0	0	0	0	0	0	0	0	0	0	0	1	0	0	0	0	0	0	0	0	0	0	0	0	0	0	0	0	0	0	0	0	0	0	0	0	0	0	0	0	0	0	0	0	0	0	0	0	0	0	0	0	0	0	0	0	0	0	0	0	0	0	0	0	0	0	0	0	0	0	0	0	0	0	0	0	0	0	0	0	0	0				no_hit	not_found
forward_CO1_4986	GAGCCCACGAGACGGAGCTACATTTCGTATGCCGTCTTCTGCTTGAAAAAAAAAAGGCGGCTTTGTAAGTCGGATGTGAAAGCCCCGGGCTCAACCTGGGAATTGCATTCGATACTGCATGGCTAGAGTATGGTAGAGGGAAGTGGAATTTCCGGTGTAGCGGTGAAATGCGTAGATATCGGAAGGAACACCAGTGGCGAAGGCG			0	0	0	0	0	0	0	0	0	0	0	0	0	0	0	0	0	0	0	0	0	0	0	1	0	0	0	0	0	0	0	0	0	0	0	0	0	0	0	0	0	0	0	0	0	0	0	0	0	0	0	0	0	0	0	0	0	0	0	0	0	0	0	0	0	0	0	0	0	0	0	0	0	0	0	0	0	0	0	0	0	0	0	0	0	0	0	0	0	0	0	0	0	0				no_hit	not_found
forward_CO1_4987	GAGCCCACGAGACGGAGCTATCTCGTATGCCG			0	0	0	0	0	0	0	0	0	0	0	0	0	0	0	0	0	0	0	0	0	0	0	1	0	0	0	0	0	0	0	0	0	0	0	0	0	0	0	0	0	0	0	0	0	0	0	0	0	0	0	0	0	0	0	0	0	0	0	0	0	0	0	0	0	0	0	0	0	0	0	0	0	0	0	0	0	0	0	0	0	0	0	0	0	0	0	0	0	0	0	0	0	0				no_hit	not_found
forward_CO1_4988	GAGCCCACGAGACTACGCTGCATCTCGTATGCCGTCTTCTGCTTGAAAAAAAAAA			0	0	0	0	0	0	0	0	0	0	0	0	0	0	0	0	0	0	0	0	0	0	0	1	0	0	0	0	0	0	0	0	0	0	0	0	0	0	0	0	0	0	0	0	0	0	0	0	0	0	0	0	0	0	0	0	0	0	0	0	0	0	0	0	0	0	0	0	0	0	0	0	0	0	0	0	0	0	0	0	0	0	0	0	0	0	0	0	0	0	0	0	0	0				no_hit	not_found
forward_CO1_4989	GAGCCCACGAGACTACGCTGCATCTCGTATGCCGTCTTCTGCTTGAAAAAAAAAAAGGTGGTTTAATACGTCAACTGTTAAATCTTGAGGCTCAACCTCAACATAGCAGTCGA			0	0	0	0	0	0	0	0	0	0	0	0	0	0	0	0	0	0	0	0	0	0	0	1	0	0	0	0	0	0	0	0	0	0	0	0	0	0	0	0	0	0	0	0	0	0	0	0	0	0	0	0	0	0	0	0	0	0	0	0	0	0	0	0	0	0	0	0	0	0	0	0	0	0	0	0	0	0	0	0	0	0	0	0	0	0	0	0	0	0	0	0	0	0				no_hit	not_found
forward_CO1_4990	GAGCCCACGAGAGGAGCTACATCTCGTATGCCGT			0	0	0	0	0	0	0	0	0	0	0	0	0	0	0	0	0	0	0	0	0	0	0	1	0	0	0	0	0	0	0	0	0	0	0	0	0	0	0	0	0	0	0	0	0	0	0	0	0	0	0	0	0	0	0	0	0	0	0	0	0	0	0	0	0	0	0	0	0	0	0	0	0	0	0	0	0	0	0	0	0	0	0	0	0	0	0	0	0	0	0	0	0	0				no_hit	not_found
forward_CO1_4991	GAGCCCCGAGACGCGTAGTAATCTCGTATGCCGTCTTCTGCTTGAAAAAAAAAAATAGGAAATTTTGTGAACCTTATCACTTAGA			0	0	0	0	0	0	0	0	0	0	0	0	0	0	0	0	0	0	0	0	0	0	0	1	0	0	0	0	0	0	0	0	0	0	0	0	0	0	0	0	0	0	0	0	0	0	0	0	0	0	0	0	0	0	0	0	0	0	0	0	0	0	0	0	0	0	0	0	0	0	0	0	0	0	0	0	0	0	0	0	0	0	0	0	0	0	0	0	0	0	0	0	0	0				no_hit	not_found
forward_CO1_4992	GCGCCCACGAAACGGAGCTACATCTCGTATGCCGTCTTCTGCTTGAAAAAAAAAAGAATAAAAGAACTAG			0	0	0	0	0	0	0	0	0	0	0	0	0	0	0	0	0	0	0	0	0	0	0	1	0	0	0	0	0	0	0	0	0	0	0	0	0	0	0	0	0	0	0	0	0	0	0	0	0	0	0	0	0	0	0	0	0	0	0	0	0	0	0	0	0	0	0	0	0	0	0	0	0	0	0	0	0	0	0	0	0	0	0	0	0	0	0	0	0	0	0	0	0	0				no_hit	not_found
forward_CO1_4993	GCTAAGTGCATTGCCACAAGCTATTTCAGGTTCTGGAATGGGTATGACGCTTTGGTTAGTATCTATGGCTTTGTTCATCGTTTCTCAGTTATTGGCTGGTGTTAACTACGTAACTACAATTATTAACCTGAGAACAAAAGGAATGTCAATGACTAAGCTTCCGCTTACAGTATGGGCTTTGTTCTTTACAGCTGTACTAGGTCTGCTATCATTCCCTGTATTATTC			0	0	0	0	0	0	0	0	0	0	0	0	0	0	0	0	0	0	0	0	0	0	0	1	0	0	0	0	0	0	0	0	0	0	0	0	0	0	0	0	0	0	0	0	0	0	0	0	0	0	0	0	0	0	0	0	0	0	0	0	0	0	0	0	0	0	0	0	0	0	0	0	0	0	0	0	0	0	0	0	0	0	0	0	0	0	0	0	0	0	0	0	0	0				no_hit	not_found
forward_CO1_4994	GCTCAGTGCATTGCCCGAGGCAATGCCAGGCTCAGGGCTTGGTATGACCTTATGGCTTGTATCAATGGTGTTTTTCATTGTGTCTTCACTACTGGGAGGACTTAACTACATCGTGACAATACTTAACCTTCGTACAGAAGGAATGAAAATGACCAGAATGCCGCTTACAATATGGGCAGTTCTGTTAACAGCAATCTTGGGCGTACTTTCTTT			0	0	0	0	0	0	0	0	0	0	0	0	0	0	0	0	0	0	0	0	0	0	0	1	0	0	0	0	0	0	0	0	0	0	0	0	0	0	0	0	0	0	0	0	0	0	0	0	0	0	0	0	0	0	0	0	0	0	0	0	0	0	0	0	0	0	0	0	0	0	0	0	0	0	0	0	0	0	0	0	0	0	0	0	0	0	0	0	0	0	0	0	0	0				no_hit	not_found
forward_CO1_4995	GCTCAGTGCATTGCCCGAGGCAATGCCAGGCTCAGGGCTTGGTATGACCTTATGGCTTGTATCAATGGTGTTTTTTATTGTGTCTTCACTATTAGGTGGCCTTAACTACATCGTGACAATACTTAACCTTCGTACAGAAGGAATGAAAATGACCAGAATGCCGCTTACAATTTGGGCAATTCTGTTAACAGCAATCTTGGGCGTACTCTCTTTTCAAGTACTTTTTTCAGCAGCACTCTTGCT			0	0	0	0	0	0	0	0	0	0	0	0	0	0	0	0	0	0	0	0	0	0	0	1	0	0	0	0	0	0	0	0	0	0	0	0	0	0	0	0	0	0	0	0	0	0	0	0	0	0	0	0	0	0	0	0	0	0	0	0	0	0	0	0	0	0	0	0	0	0	0	0	0	0	0	0	0	0	0	0	0	0	0	0	0	0	0	0	0	0	0	0	0	0				no_hit	not_found
forward_CO1_4996	GCTGAGTGCTCTGCCCCAAGCCTCCTCAGGTTCAGGAGCAGGTATGACCTTATGGCTTGTCAGTCTTACGCTCTTTGTAGTCTCTGTACTACTCGGAGGTATCAATTATATAACAACTGTCCTAAACCTCAGAACAAGAGGTATGACGCTATGGAGAATGCCATTGACGATCTGGGCATTTCTGGTAACAGCTATTATCGGACTTTTGTCTTTCCCAGTATTAGTATCTGGTTTCTTCTTATTGA			0	0	0	0	0	0	0	0	0	0	0	0	0	0	0	0	0	0	0	0	0	0	0	1	0	0	0	0	0	0	0	0	0	0	0	0	0	0	0	0	0	0	0	0	0	0	0	0	0	0	0	0	0	0	0	0	0	0	0	0	0	0	0	0	0	0	0	0	0	0	0	0	0	0	0	0	0	0	0	0	0	0	0	0	0	0	0	0	0	0	0	0	0	0				no_hit	not_found
forward_CO1_4997	GCTTTCAACAACTGGTCAGCCTGGCCCTGCGATGGATTTTGCAATCCTTGCTCTCCACATCGCTGGTGCTTCATCCATTTTGGGTGCGATCAACTTCATCACAACCATCTTCAACATGCGTGCACCGGGTATGACCCTGCACAAAATGCCGTTGTTTGCATGGTCCGTTTTGATCACTGCTTTCTTGTTGCTTTTGTCTTTGCCTGTTTTGGCTGGTGCCATCACCATGCT			0	0	0	0	0	0	0	0	0	0	0	0	0	0	0	0	0	0	0	0	0	0	0	1	0	0	0	0	0	0	0	0	0	0	0	0	0	0	0	0	0	0	0	0	0	0	0	0	0	0	0	0	0	0	0	0	0	0	0	0	0	0	0	0	0	0	0	0	0	0	0	0	0	0	0	0	0	0	0	0	0	0	0	0	0	0	0	0	0	0	0	0	0	0	multiple	local	1	231	Unclassified
forward_CO1_4998	GTGCCCACGAGACGCGTAGTAATCTCGTATGCCGTCTGCTGCTTTAAAAAAAAAAGAATCAGGAAATTCAGTAAACCTATTCACC			0	0	0	0	0	0	0	0	0	0	0	0	0	0	0	0	0	0	0	0	0	0	0	1	0	0	0	0	0	0	0	0	0	0	0	0	0	0	0	0	0	0	0	0	0	0	0	0	0	0	0	0	0	0	0	0	0	0	0	0	0	0	0	0	0	0	0	0	0	0	0	0	0	0	0	0	0	0	0	0	0	0	0	0	0	0	0	0	0	0	0	0	0	0				no_hit	not_found
forward_CO1_4999	GTTGAGTGCATTACCAATGGCACAACCAGGTTCTGGTATGGGTATGACCTTATGGTTAGTTTCCATGGCTATTTTTATTGCATCGTCATTATTGGGTTCATTGAACTATATCGTGACCATAATCAATTTAAGAACTAAGGGAATGTCTATGACAAGATTACCTTTAACCATTTGGGCTTTCTTTGTTACTGCGATTATTGGTGTGATTTCTTTTCCAGTTCTACTTTCAGCGGCTTT			0	0	0	0	0	0	0	0	0	0	0	0	0	0	0	0	0	0	0	0	0	0	0	1	0	0	0	0	0	0	0	0	0	0	0	0	0	0	0	0	0	0	0	0	0	0	0	0	0	0	0	0	0	0	0	0	0	0	0	0	0	0	0	0	0	0	0	0	0	0	0	0	0	0	0	0	0	0	0	0	0	0	0	0	0	0	0	0	0	0	0	0	0	0	multiple	local	0.845411	237	superkingdom:Bacteria;phylum:Bacteroidetes;class:Flavobacteriia;order:Flavobacteriales;family:Flavobacteriaceae;genus:Cellulophaga;species:Cellulophaga lytica;	superkingdom:100.0;phylum:100.0;class:100.0;order:100.0;family:100.0;genus:88.75;species:88.75;	CP015172.1;CP009239.1;CP002534.1;HG315671.1
forward_CO1_5000	GTTGAGTGCCTTACCACAAGCAATGCCAGGTTCAGGTATGGGTATGACCTTATGGTTAGTATCGATGTCTATCTTTATCGCTTCGTCTTTATTAGGTTCTCTAAATTATATTGTAACCGTATTGAACTTACGTACGAAAGGAATGAAAATGACGAGATTGCCTTTGACAATATGGGCGTTTTTTATTACAGCGATTATCGGTGTAATCTCATTTCCAGTATTATTATCG			0	0	0	0	0	0	0	0	0	0	0	0	0	0	0	0	0	0	0	0	0	0	0	1	0	0	0	0	0	0	0	0	0	0	0	0	0	0	0	0	0	0	0	0	0	0	0	0	0	0	0	0	0	0	0	0	0	0	0	0	0	0	0	0	0	0	0	0	0	0	0	0	0	0	0	0	0	0	0	0	0	0	0	0	0	0	0	0	0	0	0	0	0	0	single	local	0.816754	229	Unclassified
forward_CO1_5001	TATCTAGAGCGATAGCGCACAGAGGTAGGAGAGTTGATTTTGCAATTTTTAGGTTGCATTTAGCTGGCGCCTCATCTATTTTGGGTTCAGTCAATTTTATTACTACTTGTTATAACATACGAACAGGTATAATTACATTTGATCGCATAACTTTATTTATTTGAAGTGTTGTTTTAACCACTTTATTATTAGTTATTGCGCTTCCCGTTTTAGCGGGGGCTATTACAATATTGT			0	0	0	0	0	0	0	0	0	0	0	0	0	0	0	0	0	0	0	0	0	0	0	1	0	0	0	0	0	0	0	0	0	0	0	0	0	0	0	0	0	0	0	0	0	0	0	0	0	0	0	0	0	0	0	0	0	0	0	0	0	0	0	0	0	0	0	0	0	0	0	0	0	0	0	0	0	0	0	0	0	0	0	0	0	0	0	0	0	0	0	0	0	0	multiple	local	1	234	Unclassified
forward_CO1_5002	TCTAAGCTCAATACAGAGCCACTCAGGAGGTGCCATAGATTTGGCAATTTTTAGCCTTCATTTATCGGGAGCGTCATCTATTTTAGGAGCGATCAACTTTATTTCTACGATTCTAAATATGCGCAATCCAGGTCAAAGTATGTATAGAATGCCGTTATTTGTTTGATCTATTTTTGTAACAGCATTTTTATTACTACTGGCTGTTCCCGTTTTAGCAGGAGCAA			0	0	0	0	0	0	0	0	0	0	0	0	0	0	0	0	0	0	0	0	0	0	0	1	0	0	0	0	0	0	0	0	0	0	0	0	0	0	0	0	0	0	0	0	0	0	0	0	0	0	0	0	0	0	0	0	0	0	0	0	0	0	0	0	0	0	0	0	0	0	0	0	0	0	0	0	0	0	0	0	0	0	0	0	0	0	0	0	0	0	0	0	0	0	multiple	end_to_end	1	224	superkingdom:Eukaryota;phylum:Rhodophyta;class:Florideophyceae;order:Halymeniales;family:Halymeniaceae;genus:Prionitis;species:Prionitis lanceolata;	superkingdom:100.0;phylum:88.1111111111;class:100.0;order:100.0;family:41.9259259259;genus:38.2962962963;species:38.2962962963;	3380495;3769833;GQ497308.1;3769846;3769837;3628389;3477998;3402807;3618266;KM254967.1;3769850;3769847;4505036;3402805;3569616;3002923;3617867;3478276;3769840;3618058;3402806;3402808;3617752;3402809;3618177;KM254295.1;3769778;KM254598.1;3618150;3769832;3632604;3618421;3617978;3402817;4050587;4050579;3477985;3402828;3477960;3477967;3618335;3769825;3402814;3769838;3402813;3569761;3477971;3477965;3391660;3617890;KM254534.1;3769834;3402830;3402811;3500978;3402826;3477979;3402832;4050604;4000569;3402824;3477977;3617849;3402829;3402818;3402831;3403397;3500975;3402812;3500973;3402823;4050603;3402815;3500971;KM254632.1;3769839;3769829;3500970;3402810;3952764;3477990;3618049;3402821;3632610;3500976;3402825;3402816;3402822;3380461;KM254685.1;3617837;KM254451.1;KM254637.1;3569780;3569863;4296882;3618085;KM254419.1;KM254394.1;5135646
forward_CO1_5003	TCTAGCTCCTAACATCGCCCACAGTGGTCCCTCTGTGGACCTGGCCATTTTCTCTCTTCACCTAGCAGGTGCCTCCTCCATCCTAGGGGCCATTAACTTTATAACAACAATTATCAATATACGAAGAAGGTCTCTATCTTTTTCTCGATTACCCTTATTCTCATGATCAGTATTCATTACAGCTATCCTCTTATTACTATCCCTACCAGTATTAGCTGGTGCCATCACCATCCTTTTAACAGACC			0	0	0	0	0	0	0	0	0	0	0	0	0	0	0	0	0	0	0	0	0	0	0	1	0	0	0	0	0	0	0	0	0	0	0	0	0	0	0	0	0	0	0	0	0	0	0	0	0	0	0	0	0	0	0	0	0	0	0	0	0	0	0	0	0	0	0	0	0	0	0	0	0	0	0	0	0	0	0	0	0	0	0	0	0	0	0	0	0	0	0	0	0	0	multiple	local	1	245	Unclassified
forward_CO1_5004	TCTAGCTTCTAACATCGCCCACAGTGGTCCCTCTGTGGACCTGGCCATTTTCTCTCTTCACCTAGCAGGTGCCTCCTCCATCCTAGGGGCCATTAACTTTATAACAACAATTATCAATATACGAAGAAGGTCTCTATCTTTTTCTCGATTACCCTTATTCTCATGATCAGTATTCATTACAGCTATCCTCTTATTACTATCACTACCAGTATTAGCTGGTGCCATCACCATACTTTTAACAGAC			0	0	0	0	0	0	0	0	0	0	0	0	0	0	0	0	0	0	0	0	0	0	0	1	0	0	0	0	0	0	0	0	0	0	0	0	0	0	0	0	0	0	0	0	0	0	0	0	0	0	0	0	0	0	0	0	0	0	0	0	0	0	0	0	0	0	0	0	0	0	0	0	0	0	0	0	0	0	0	0	0	0	0	0	0	0	0	0	0	0	0	0	0	0	multiple	local	1	244	Unclassified
forward_CO1_5005	TCTAGCTTCTAACATCGCCCACAGTGGTCCCTCTGTGGACCTGGCCATTTTCTCTCTTCACCTAGCAGGTGCCTCCTCCATCCTAGGGGCCATTAACTTTATAACAACAATTATCAATATACGAAGAAGGTCTCTATCTTTTTCTCGATTACCCTTATTCTCATGATCAGTATTCATTACAGCTATCCTCTTATTACTATCCCTACCAGTATTAGCA			0	0	0	0	0	0	0	0	0	0	0	0	0	0	0	0	0	0	0	0	0	0	0	1	0	0	0	0	0	0	0	0	0	0	0	0	0	0	0	0	0	0	0	0	0	0	0	0	0	0	0	0	0	0	0	0	0	0	0	0	0	0	0	0	0	0	0	0	0	0	0	0	0	0	0	0	0	0	0	0	0	0	0	0	0	0	0	0	0	0	0	0	0	0	multiple	local	1	217	Unclassified
forward_CO1_5006	TCTAGCTTCTAACATCGCCCACAGTGGTCCCTCTGTGGACCTGGCCATTTTCTCTCTTCACCTAGCAGGTGCCTCCTCCATCCTAGGGGCCATTAACTTTATAACAACAATTATCAATATACGAAGAAGGTCTCTATCTTTTTCTCGATTACCCTTATTCTCATGATCAGTATTCATTACAGCTATCCTCTTATTACTATCCCTACCAGTATTAGCTGGTGCCATCACCATACTTTTAACAGACCGA			0	0	0	0	0	0	0	0	0	0	0	0	0	0	0	0	0	0	0	0	0	0	0	1	0	0	0	0	0	0	0	0	0	0	0	0	0	0	0	0	0	0	0	0	0	0	0	0	0	0	0	0	0	0	0	0	0	0	0	0	0	0	0	0	0	0	0	0	0	0	0	0	0	0	0	0	0	0	0	0	0	0	0	0	0	0	0	0	0	0	0	0	0	0	multiple	local	1	247	Unclassified
forward_CO1_5007	TCTATCAGGTAGAACAGCTCATAGAGGCCCCCCAGTAGACATGGCTATTTTTTCTCTTCACCTAGCTGGTGCGAGATCTATTTTAGGAGCAGCCAACTTTATCGCCACATTAATTAACATACGCCTTAAGAAACAGAAGTCTGACAAAATACCACTATTCCCGTGGTCAGTAATTTTAACAGCCATCTTATTATTATTATCCCTACCTGTACTAGCGGGTGCAATTACAATACTATTAACTGATC			0	0	0	0	0	0	0	0	0	0	0	0	0	0	0	0	0	0	0	0	0	0	0	1	0	0	0	0	0	0	0	0	0	0	0	0	0	0	0	0	0	0	0	0	0	0	0	0	0	0	0	0	0	0	0	0	0	0	0	0	0	0	0	0	0	0	0	0	0	0	0	0	0	0	0	0	0	0	0	0	0	0	0	0	0	0	0	0	0	0	0	0	0	0	multiple	local	1	245	superkingdom:Eukaryota;phylum:Annelida;class:Polychaeta;order:NA;family:Syllidae;genus:Typosyllis;species:NA;	superkingdom:100.0;phylum:100.0;class:100.0;order:33.1;family:100.0;genus:98.8;species:33.1;	LACM:DISCO:7543;LACM:DISCO:7418;LACM:DISCO:7442;LACM:DISCO:7597;LACM:DISCO:7433;LACM:DISCO:7452;7709496;KM277827.1
forward_CO1_5008	TCTTAGTTCAATTCAAAGTCATTCAGGTGGTGCTGTAGATTTAGCTATTTTTAGTCTTCATATATCGGGTGCTTCTTCAATTTTAGGCGCTGTGAATTTTATTTCTACTATTTTAAATATGAGAAGTCCTGGACAAAGCATGTATAGAATTCCTCTTTTCGTTTGATCAATATTTGTAACAGCCTTTCTGCTTTTATTAGCAGTTCCTATTTTAGCAGGAGCTATTACCATGCTTTTAACAGATCG			0	0	0	0	0	0	0	0	0	0	0	0	0	0	0	0	0	0	0	0	0	0	0	1	0	0	0	0	0	0	0	0	0	0	0	0	0	0	0	0	0	0	0	0	0	0	0	0	0	0	0	0	0	0	0	0	0	0	0	0	0	0	0	0	0	0	0	0	0	0	0	0	0	0	0	0	0	0	0	0	0	0	0	0	0	0	0	0	0	0	0	0	0	0	multiple	end_to_end	0.995935	246	superkingdom:Eukaryota;phylum:Rhodophyta;class:Florideophyceae;order:Gigartinales;family:Gigartinaceae;genus:Mazzaella;species:Mazzaella flaccida;	superkingdom:100.0;phylum:72.1904761905;class:100.0;order:100.0;family:100.0;genus:100.0;species:100.0;	KF839743.1;3618281;3569735;3618067;KF839755.1;3569760;3569856;3617846;AY970574.1;3617901;3432483;2641371;2641370;KF839786.1;3617927;KF839902.1;4039246;4039243;KF839876.1;KF839874.1;3617826;2641470;3618065;KF839756.1;KF839723.1;3617998;2641482;2641478;2641457;2641480;3403399;3432464;2641471;2641468;3371772;2641454;2641448;2641458;2641466;3617883;2641455;KF839713.1;3569643;3569757;3414708;2641467;2641472;2641469;KF839748.1;3628353;2641459;2641475;2641464;3628244;3619013;3633933;3414709;2641463;2641465;3390603;3432466;3380487;3432465;KF839732.1;2641451;3394105;KF839855.1;2641450;3467127;AY970596.1;KF839888.1;KF839871.1;2641395;2641388;AY970587.1;3617979;2641391;2641385;KF839783.1;3617977;KF839797.1;2641393;2641392;3617776;KF839761.1;3569772;3617824;KF839746.1;KF839833.1;3528665;4319535;4319233;4319259;KF839734.1;3390600;3633893;5643524;3394108;3628258;5643533
forward_CO1_5009	TCTTAGTTCAATTCAAAGTCATTCAGGTGGTGCTGTAGATTTAGCTATTTTTAGTCTTCATATATCGGGTGCTTCTTCAATTTTAGGCGCTGTGAATTTTATTTCTACTATTTTAAATATGAGAAGTCCTGGACAAAGCATGTATAGAATTCCTCTTTTCGTTTGATCAATATTTGTAACAGCCTTTCTGCTTTTATTAGCAGTTCCTGTTTTAGCAGGAGCTATTACCATGCTTTTAACAGA			0	0	0	0	0	0	0	0	0	0	0	0	0	0	0	0	0	0	0	0	0	0	0	1	0	0	0	0	0	0	0	0	0	0	0	0	0	0	0	0	0	0	0	0	0	0	0	0	0	0	0	0	0	0	0	0	0	0	0	0	0	0	0	0	0	0	0	0	0	0	0	0	0	0	0	0	0	0	0	0	0	0	0	0	0	0	0	0	0	0	0	0	0	0	multiple	end_to_end	1	243	superkingdom:Eukaryota;phylum:Rhodophyta;class:Florideophyceae;order:Gigartinales;family:Gigartinaceae;genus:Mazzaella;species:Mazzaella flaccida;	superkingdom:100.0;phylum:72.0935064935;class:100.0;order:100.0;family:100.0;genus:100.0;species:100.0;	3569735;KF839755.1;3618067;KF839743.1;3618281;3569760;3569856;2641370;3432483;3617901;3617927;3617846;AY970574.1;2641371;KF839786.1;KF839902.1;4039246;4039243;KF839876.1;3617826;3617998;3618065;2641482;3569624;2641481;3633909;2641465;KF839732.1;5643519;3432465;3569643;3432467;2641474;KF839748.1;2641459;3380487;2641460;4934705;3403399;2641466;2641455;3628244;2641479;2641452;3633933;2641467;3371772;2641458;4992489;3633860;3934297;3390603;2641464;3633864;2641463;2641449;2641473;3394105;2641454;2641450;3380488;5643526;AY970594.1;3619013;2641462;3628329;2641469;2641386;3617977;2641391;AY970587.1;5151759;2641395;2641385;5643538;3617979;2641389;KF839888.1;2641393;3394104;2641384;2641388;3617824;3569765;4039247;3569784;KF839833.1;KF839863.1;KF839761.1;3569772;KC782860.1;4319259;4319233;4319535;KF839847.1;5004339;3628258;KF839734.1;3390600;3628341
forward_CO1_5010	TCTTAGTTCAATTCAAAGTCATTCAGGTGGTGCTGTAGATTTAGCTATTTTTAGTCTTCATATATCGGGTGCTTCTTCAATTTTAGGCGCTGTGAATTTTATTTCTACTATTTTAAATATGAGAAGTCCTGGGCAAAGCATGTATAGAATTCCTCTTTTCGTTTGATCAATATTTGTAACAGCCTTTCTGCTTTTATTAGCAGTTCCTGTTTTAGCAGGAGCTATTACCATGCTTTTAACAGATCGT			0	0	0	0	0	0	0	0	0	0	0	0	0	0	0	0	0	0	0	0	0	0	0	1	0	0	0	0	0	0	0	0	0	0	0	0	0	0	0	0	0	0	0	0	0	0	0	0	0	0	0	0	0	0	0	0	0	0	0	0	0	0	0	0	0	0	0	0	0	0	0	0	0	0	0	0	0	0	0	0	0	0	0	0	0	0	0	0	0	0	0	0	0	0	multiple	end_to_end	0.995951	247	superkingdom:Eukaryota;phylum:Rhodophyta;class:Florideophyceae;order:Gigartinales;family:Gigartinaceae;genus:Mazzaella;species:Mazzaella flaccida;	superkingdom:100.0;phylum:72.2735930736;class:100.0;order:100.0;family:100.0;genus:100.0;species:100.0;	KF839755.1;3618067;3569856;3569735;KF839743.1;3618281;3569760;2641370;3617901;3617927;KF839786.1;AY970574.1;3432483;2641371;3617846;4039246;KF839902.1;KF839876.1;3617826;KF839874.1;4039243;2641470;KF839756.1;2641477;3617998;3569710;2641457;2641461;AY970609.1;KF839745.1;KF839748.1;3569643;3432467;3414709;3380488;3633909;2641448;2641473;2641465;2641480;2641475;2641460;KF839753.1;3633864;3617883;KF839732.1;3619013;2641479;3394105;3628329;2641455;AY970594.1;2641454;5643526;3628353;2641464;2641449;AY970596.1;2641466;3569757;4934705;2641476;3628244;5151759;KF839888.1;KF839843.1;2641384;2641394;2641391;2641389;KF839783.1;AY970587.1;2641387;2641388;3394104;2641385;3569782;3617776;3569869;KF839863.1;3569772;3569784;KC782860.1;KF839710.1;3569765;4319259;4319233;4319535;3528665;3528660;3628258;5004339;3371770;5643524;3394108;3633893;3628341;KF839734.1;3390600;5643533
forward_CO1_5011	TCTTAGTTCAATTCAAAGTTATTCAGGTGGTGCTGTAGATTTAGCTATTTTTAGTCTTCATATATCGGGTGCTTCTTCAATTTTAGGCGCTGTGAATTTTATTTCTACTATTTTAAATATGAGAAGTCCTGGACAAAGCATGTATAGAATTCCTCTTTTCGTTTGATCAATATTTGTAACAGCCTTTCTGCTTTTATTAGCAGTTCCTGTTTTAGCAGGAGCTATTACCATGCTTTTAACAGATCGT			0	0	0	0	0	0	0	0	0	0	0	0	0	0	0	0	0	0	0	0	0	0	0	1	0	0	0	0	0	0	0	0	0	0	0	0	0	0	0	0	0	0	0	0	0	0	0	0	0	0	0	0	0	0	0	0	0	0	0	0	0	0	0	0	0	0	0	0	0	0	0	0	0	0	0	0	0	0	0	0	0	0	0	0	0	0	0	0	0	0	0	0	0	0	multiple	end_to_end	0.995951	247	superkingdom:Eukaryota;phylum:Rhodophyta;class:Florideophyceae;order:Gigartinales;family:Gigartinaceae;genus:Mazzaella;species:Mazzaella flaccida;	superkingdom:100.0;phylum:72.4207792208;class:100.0;order:100.0;family:100.0;genus:100.0;species:100.0;	3569760;3569856;3618067;KF839755.1;KF839743.1;3569735;3618281;3617846;2641371;3432483;3617927;KF839786.1;3617901;AY970574.1;2641370;4039246;KF839902.1;4039243;KF839874.1;3617826;KF839876.1;2641478;2641482;KF839723.1;3569624;2641470;2641461;2641464;2641451;2641449;KF839753.1;3934297;3403399;3432465;2641479;2641448;2641460;3633864;2641476;3432464;3569757;2641472;3633860;2641465;2641474;3628329;3394105;KF839745.1;AY970596.1;3633909;3382302;3467127;3432466;KF839855.1;3569643;5643526;2641480;2641459;2641471;3628244;2641466;3414708;2641395;2641392;2641391;KF839843.1;2641389;5643518;2641384;2641396;2641386;2641387;AY970587.1;5151759;2641394;2641390;5643538;3617979;3432463;2641388;2641393;3617776;3569782;3569772;3569765;3569869;KC782860.1;4319233;4319535;4319259;KF839847.1;3488586;3633893;5004339;3628258;3628341;3371770;5643533;3394108;KF839734.1
forward_CO1_5012	TCTTTCAAGTTCTCAAGCGCACTCAGGACCTTCTGTTGATTTAGCTATTTTTAGTTTACATTTATCAGGTATTGCTTCAATTTTAGGTGCAATTAATTTTATTACAACTATATGTAATATGAGATCTCCAGGTATGACTTTCCACAGATTGCCTTTATTTGTTTGGTCAGTATTAATTACAGCTGTATTATTATTATTATCTTTACCTGTTTTATCCG			0	0	0	0	0	0	0	0	0	0	0	0	0	0	0	0	0	0	0	0	0	0	0	1	0	0	0	0	0	0	0	0	0	0	0	0	0	0	0	0	0	0	0	0	0	0	0	0	0	0	0	0	0	0	0	0	0	0	0	0	0	0	0	0	0	0	0	0	0	0	0	0	0	0	0	0	0	0	0	0	0	0	0	0	0	0	0	0	0	0	0	0	0	0	multiple	local	1	218	superkingdom:Eukaryota;phylum:NA;class:Oomycetes;order:Anisolpidiales;family:Anisolpidiaceae;genus:Anisolpidium;species:Anisolpidium rosenvingei;	superkingdom:100.0;phylum:23.5333333333;class:93.9;order:43.7333333333;family:43.7333333333;genus:43.7333333333;species:43.7333333333;	GU594797.1;KU764782.1;KU764784.1;JN547643.1;JN547644.1;JQ256375.1;EF406097.1;GU594810.1;2803258;3494423;KJ654067.1;HM033189.1;KJ651299.1;KT692882.1;JQ412796.1;KF281124.1;EU681397.1;GU071854.1;KJ654136.1;KF281128.1;HQ708989.1;KM244739.1;2803482;HQ708577.1;KT257395.1;3692343;HQ708494.1;2803904;MF683619.1;2803671;GU138662.1;9510493;6332985;6617459;7671043;8968352
forward_CO1_5013	TTAAGCGCTCTTGAAAACTTTATGCCTGGGTCAGGCCTGGGTATGACGCTCTGGCTGGTCGCAATAATTCTATTTATTGTCTCGGCCCTCTTAGGTGGTATTAATTATGTTGCCACCGTACTAAACATGAGAACCAAAGGGATGTCGATGAATCGACTTCCGCTAACTATTTGGGCATTTATGCTTACCGCTATTTTAGGAATCCTATCCTTTCCTGTTCTACTCGGTGG			0	0	0	0	0	0	0	0	0	0	0	0	0	0	0	0	0	0	0	0	0	0	0	1	0	0	0	0	0	0	0	0	0	0	0	0	0	0	0	0	0	0	0	0	0	0	0	0	0	0	0	0	0	0	0	0	0	0	0	0	0	0	0	0	0	0	0	0	0	0	0	0	0	0	0	0	0	0	0	0	0	0	0	0	0	0	0	0	0	0	0	0	0	0				no_hit	not_found
forward_CO1_5014	TTAAGTGCATTACCAATGGCACAACCAGGTTCTGGTATGGGTATGACCTTATGGTTAGTTTCGATGACTATTTTTATTGCATCGTCATTATTGGGTTCATTGAACTATATCGTGACCATAATCAATTTAAGAACTAAGGGAATGTCTATGACAAGATTACCTTTAACCATTTGGGCTTTCTTTGTTACTGCGATTATTGGTGTGATTCCTTTTCCAGTTCTACTTTCAGCGGCATTGTTG			0	0	0	0	0	0	0	0	0	0	0	0	0	0	0	0	0	0	0	0	0	0	0	1	0	0	0	0	0	0	0	0	0	0	0	0	0	0	0	0	0	0	0	0	0	0	0	0	0	0	0	0	0	0	0	0	0	0	0	0	0	0	0	0	0	0	0	0	0	0	0	0	0	0	0	0	0	0	0	0	0	0	0	0	0	0	0	0	0	0	0	0	0	0	multiple	local	0.835052	240	superkingdom:Bacteria;phylum:Bacteroidetes;class:Flavobacteriia;order:Flavobacteriales;family:Flavobacteriaceae;genus:Cellulophaga;species:Cellulophaga lytica;	superkingdom:100.0;phylum:100.0;class:100.0;order:100.0;family:100.0;genus:100.0;species:100.0;	CP009239.1;CP015172.1;CP002534.1
forward_CO1_5015	TTGTCTAGTATTTCTGGACATCCTGGTCCTTCTGTGGATTTTGCTATTTTTAGTTTACATATAGCAGGTATATCTTCTGTTGCGGGTTCTATAAATTTTATTACTACGGTTTTTAATATGCGTAGTGGTGGTTTTGATATGCATAGGTTGCCTTTATATATTTGAGCTTTAAATGTTACAGGTTTTTTATTATTATTATCATTGCCCGTATTTGCTGGTTCTATTACTATGTTATTTAC			0	0	0	0	0	0	0	0	0	0	0	0	0	0	0	0	0	0	0	0	0	0	0	1	0	0	0	0	0	0	0	0	0	0	0	0	0	0	0	0	0	0	0	0	0	0	0	0	0	0	0	0	0	0	0	0	0	0	0	0	0	0	0	0	0	0	0	0	0	0	0	0	0	0	0	0	0	0	0	0	0	0	0	0	0	0	0	0	0	0	0	0	0	0	multiple	local	1	239	Unclassified
forward_CO1_5016	TTGTCTGGCATAACAGGCCACCCCGGCCTGTCGGTTGACATGGCGATATTTTCTCTGCATTTGGCGGGGGCATCATCCATTCTGGGGGCAATTAACTTTGTCGTCACCATCTTAAACATGCGTGCGCCCGGTATGACACTGCACAACATGCCATTGTTTGCCTGGTCTATGCTGGTTACCGCCTTTTTGCTGTTGCTTGCCGTTCCCGTGCTGA			0	0	0	0	0	0	0	0	0	0	0	0	0	0	0	0	0	0	0	0	0	0	0	1	0	0	0	0	0	0	0	0	0	0	0	0	0	0	0	0	0	0	0	0	0	0	0	0	0	0	0	0	0	0	0	0	0	0	0	0	0	0	0	0	0	0	0	0	0	0	0	0	0	0	0	0	0	0	0	0	0	0	0	0	0	0	0	0	0	0	0	0	0	0	multiple	local	1	214	Unclassified
forward_CO1_5017	TTGTCTGGCATAACAGGCCACCCCGGCCTGTCGGTTGACATGGCGATATTTTCTCTGCATTTGGCGGGGGCATCATCCATTCTGGGGGCAATTAACTTTGTCGTCACCATCTTAAGCATGCGTGCGCCCGGTATGACACTGCACAAAATGCCATTGTTTGCCTGGTCTATGCTGGTTACCGCCTTTTTGCTGTTGCTTGCCGTTCCC			0	0	0	0	0	0	0	0	0	0	0	0	0	0	0	0	0	0	0	0	0	0	0	1	0	0	0	0	0	0	0	0	0	0	0	0	0	0	0	0	0	0	0	0	0	0	0	0	0	0	0	0	0	0	0	0	0	0	0	0	0	0	0	0	0	0	0	0	0	0	0	0	0	0	0	0	0	0	0	0	0	0	0	0	0	0	0	0	0	0	0	0	0	0	multiple	local	1	207	Unclassified
forward_CO1_5018	TTTAAGCTCAATTCAAAGTCACTCAGGTGGTGCTGTAGATTTAGCTATTTTTAGTCTTCATATATCAGGTGCTTCTTCAATCCTGGGTGCTGTGAATTTTATTTCTACTATCTTAAATATGAGAAGTCCCGGGCAGAGTATGTACAGAATTCCTCTTTTTGTTTGATCAATATTTGTAACAGCATTTCTACTTCTATTGGCAGTTCCCGTTTCAGCGGGAGCTATTACAATGCTTTTAACAGATCGT			0	0	0	0	0	0	0	0	0	0	0	0	0	0	0	0	0	0	0	0	0	0	0	1	0	0	0	0	0	0	0	0	0	0	0	0	0	0	0	0	0	0	0	0	0	0	0	0	0	0	0	0	0	0	0	0	0	0	0	0	0	0	0	0	0	0	0	0	0	0	0	0	0	0	0	0	0	0	0	0	0	0	0	0	0	0	0	0	0	0	0	0	0	0	multiple	end_to_end	0.991903	247	superkingdom:Eukaryota;phylum:Rhodophyta;class:Florideophyceae;order:Gigartinales;family:Gigartinaceae;genus:Mazzaella;species:Mazzaella sp. 1oregona;	superkingdom:100.0;phylum:67.6238402849;class:100.0;order:100.0;family:100.0;genus:100.0;species:90.0495591747;	KF839711.1;3569661;3569653;3432452;3432449;3648758;2641401;KF839709.1;4992488;KF839798.1;2641404;2641422;3377722;3432445;2641421;2641410;3632944;3414748;5135624;3432440;3380485;3432447;2641416;3432441;KF839879.1;2641397;2641407;3432453;3380480;2641426;3432432;3432431;3531355;2641427;2641403;3432433;5135638;3632927;3432435;KF839829.1;2641415;3432454;2641425;3380486;KF839810.1;KF839742.1;2641418;2641420;2641412;2641424;3391661;3432450;4934704;3394107;3473579;3467120;3377720;2641408;2641419;5643506;KF839728.1;3617926;KF839882.1;3617942;KF839848.1;KF839752.1;KF839760.1;3628273;5643531;KF839886.1;3394102;3414747;3371752;2641380;3467135;3628411;2641372;KF839841.1;2641373;KF839768.1;KF839741.1;2641437;5004330;2641436;KF839842.1;KF839712.1;3371771;3934276;KF839808.1;3569768;3569713;KF839850.1;HM036061.1;3633026;3633027;KJ960564.1;6285333;3482600;6285035;3628187
forward_CO1_5019	TTTAAGGAGAAATATCGCACACAGAGGGGCTTCTGTAGACTTTGCTATTTTTTCGCTTCATTTGGCAGGTATTTCATCTTTGCTAGGGGCTGTAAACTTTATTAGAACTTTAGGCAACCTGCGAATTTTTGGCATACTCCTGGATCGAATACCGTTATTTGCATGATCGGTGTTAGTAACCGCTGTTTTATTGCTTTTATCCCTACCCGTGTTAGCTGGGGCCATCACTATACTGCTTACTGACCG			0	0	0	0	0	0	0	0	0	0	0	0	0	0	0	0	0	0	0	0	0	0	0	1	0	0	0	0	0	0	0	0	0	0	0	0	0	0	0	0	0	0	0	0	0	0	0	0	0	0	0	0	0	0	0	0	0	0	0	0	0	0	0	0	0	0	0	0	0	0	0	0	0	0	0	0	0	0	0	0	0	0	0	0	0	0	0	0	0	0	0	0	0	0	multiple	local	1	246	Unclassified
forward_CO1_5020	TTTAAGTGCATTACCAATGGCACAACCAGGTTCTGGTATGGGCATGACCTTATGGTTGGTCTCGATGGCTATTTTTATTGCATCGTCATTATTGGGTTCATTGAACTATATCGTGACCATAATCAATTTAAGAACTAAGGGAATGTCAATGACAAGATTACCTTTAACCATATGGGCTTTCTTTGTTACTGCGATTATTGGTGTGATTTCTTTTCCAGTTCTACTTTCAGCGGCATTGTTGTTGATCA			0	0	0	0	0	0	0	0	0	0	0	0	0	0	0	0	0	0	0	0	0	0	0	1	0	0	0	0	0	0	0	0	0	0	0	0	0	0	0	0	0	0	0	0	0	0	0	0	0	0	0	0	0	0	0	0	0	0	0	0	0	0	0	0	0	0	0	0	0	0	0	0	0	0	0	0	0	0	0	0	0	0	0	0	0	0	0	0	0	0	0	0	0	0	single	local	0.832258	248	Unclassified
forward_CO1_5021	TTTAAGTGCATTACCAATGGCACAACCAGGTTCTGGTATGGGCATGACCTTATGGTTGGTTTCGATGGCTATTTTTATTGCATCGTCATTATTGGGTTCATTGAACTATATCGTGACCATAATCAATTTAAGAACTAAGGGAATGTCAATGACAAGATTACCTTTAACCATATGGGCTTTCTTTGTTACTGCGATTATTGGTGTGATTTCTTTTCCAGTGCTA			0	0	0	0	0	0	0	0	0	0	0	0	0	0	0	0	0	0	0	0	0	0	0	1	0	0	0	0	0	0	0	0	0	0	0	0	0	0	0	0	0	0	0	0	0	0	0	0	0	0	0	0	0	0	0	0	0	0	0	0	0	0	0	0	0	0	0	0	0	0	0	0	0	0	0	0	0	0	0	0	0	0	0	0	0	0	0	0	0	0	0	0	0	0	single	local	0.828402	223	Unclassified
forward_CO1_5022	TTTAAGTGCATTACCAATGGCACAACCAGGTTCTGGTATGGGCATGACCTTATGGTTGGTTTCGATGGCTATTTTTATTGCATCGTCATTATTGGGTTCATTGAACTATATCGTGACCATAATCAATTTAAGAACTAAGGGAATGTCAATGACAAGATTACCTTTAACCATATGGGCTTTCTTTGTTACTGCGATTATTGGTGTGATTTCTTTTCCAGTGCTACTTTCAGCGGCATTGTT			0	0	0	0	0	0	0	0	0	0	0	0	0	0	0	0	0	0	0	0	0	0	0	1	0	0	0	0	0	0	0	0	0	0	0	0	0	0	0	0	0	0	0	0	0	0	0	0	0	0	0	0	0	0	0	0	0	0	0	0	0	0	0	0	0	0	0	0	0	0	0	0	0	0	0	0	0	0	0	0	0	0	0	0	0	0	0	0	0	0	0	0	0	0	single	local	0.828402	240	Unclassified
forward_CO1_5023	TTTAAGTGCATTACCAATGGCACAACCAGGTTCTGGTATGGGCATGACCTTATGGTTGGTTTCGATGGCTATTTTTATTGCATCGTCATTATTGGGTTCATTGAACTATATCGTGACCATAATCAATTTAAGAACTAAGGGAATGTCAATGACAAGATTACCTTTAACCTTATGGGCTTTCTTTGTTACTGCGATTATTGGTGTGATTTCTTTTCATGTGCTCCTT			0	0	0	0	0	0	0	0	0	0	0	0	0	0	0	0	0	0	0	0	0	0	0	1	0	0	0	0	0	0	0	0	0	0	0	0	0	0	0	0	0	0	0	0	0	0	0	0	0	0	0	0	0	0	0	0	0	0	0	0	0	0	0	0	0	0	0	0	0	0	0	0	0	0	0	0	0	0	0	0	0	0	0	0	0	0	0	0	0	0	0	0	0	0	single	local	0.822086	226	Unclassified
forward_CO1_5024	TTTAAGTGCATTACCAATGGCACAACCAGGTTCTGGTATGGGCATGACCTTATGGTTGGTTTCGATGGCTATTTTTATTGCATCGTCATTATTGGGTTCATTGAACTATATCGTGACCATAATCAATTTAAGGACTAAGGGAATGTCAATGACAAGATTACCTTTAACCATATGGGCTTTCTTTGTTACTGCGATTATTGGTGTGATTTCTTTTCCAGTGCTACTTTCAGCGGCATTGTTGTT			0	0	0	0	0	0	0	0	0	0	0	0	0	0	0	0	0	0	0	0	0	0	0	1	0	0	0	0	0	0	0	0	0	0	0	0	0	0	0	0	0	0	0	0	0	0	0	0	0	0	0	0	0	0	0	0	0	0	0	0	0	0	0	0	0	0	0	0	0	0	0	0	0	0	0	0	0	0	0	0	0	0	0	0	0	0	0	0	0	0	0	0	0	0	single	local	0.822485	243	Unclassified
forward_CO1_5025	TTTAAGTTCAATACAAAGCCATTCTGGAGCTTCCGTAGACTTAGCAATCTTTAGTTTACATTTAGCAGGAGCTTCATCTATATTAGGAGCAGTAAACTTTATTTCAACTATTCTAAGTATGCGTAATCCAGGTCAAAGTATGTATAGAATGCCTTTGTTTGTTTGGTCAATTTTTGTTACAGCATTTTTGCTTTTATTAGCTGTTCCTGTATTAGCAGGCGCAATAACTATGCTAC			0	0	0	0	0	0	0	0	0	0	0	0	0	0	0	0	0	0	0	0	0	0	0	1	0	0	0	0	0	0	0	0	0	0	0	0	0	0	0	0	0	0	0	0	0	0	0	0	0	0	0	0	0	0	0	0	0	0	0	0	0	0	0	0	0	0	0	0	0	0	0	0	0	0	0	0	0	0	0	0	0	0	0	0	0	0	0	0	0	0	0	0	0	0	multiple	end_to_end	0.995763	236	superkingdom:Eukaryota;phylum:Rhodophyta;class:Florideophyceae;order:Hapalidiales;family:NA;genus:NA;species:NA;	superkingdom:100.0;phylum:97.05;class:100.0;order:97.05;family:35.575;genus:35.575;species:35.575;	3546915;3618439;3632593;3467329;3769859;4010356;4316562;3769798;3569678;KM254263.1;3546875;3634144;3633025;KM254875.1;3634096;KM254696.1;4296866;3634002;KC861516.1;5038325;KC861510.1;4196509;4149903;3529818;3536049;4316563;3536048;KY042228.1;9960695;9960720;9960716;5038323;KY042227.1;3546980;9960717;3546970;KC861512.1;5038320;5038324;3546968;5038322;KX828480.1;5038321;4196510;9960719;3432481;3618391;3634015;4414391;3769769;4414383;3531375;3482551;KC861507.1;3482552;KX828486.1;9960715;KX828505.1;3529796;3536052;3546977;3529819;HM918812.1;3528987;3529481;3529820;2703763;3536058;3529821;9960713;3536050;3529479;3527972;3536067;3529816;3536054;9960714;3530155;3536055;9960703;5038331;9960694;KC861503.1;9960700;5038330;9960699;9960698;9960702;9960697;5038328;3536073;9960701;9960696;3536061;KY042226.1;KX828500.1;9960707;KX828493.1;9960709;KU514418.1
forward_CO1_5026	TTTAGCAAGTATACATGCGCATTCAGGTGGATCTGTTGATTTAGCTATTTTTAGTTTACATTTAGCAGGTGCATCTTCTATATTGGGTGCAATTAATTTTATAACAACTATTTTTAATATGCGATCTCCTGGTTTAGAAATGCATAAAATACCTTTATTTGTTTGAGCTGTATTAATAACAGCTTTTTTATTATTATTATCATTACCAGTGTTAACGGGAGCTATAACTATGTT			0	0	0	0	0	0	0	0	0	0	0	0	0	0	0	0	0	0	0	0	0	0	0	1	0	0	0	0	0	0	0	0	0	0	0	0	0	0	0	0	0	0	0	0	0	0	0	0	0	0	0	0	0	0	0	0	0	0	0	0	0	0	0	0	0	0	0	0	0	0	0	0	0	0	0	0	0	0	0	0	0	0	0	0	0	0	0	0	0	0	0	0	0	0	multiple	local	1	234	superkingdom:Eukaryota;phylum:Cnidaria;class:Hydrozoa;order:Leptothecata;family:Sertulariidae;genus:Fraseroscyphus;species:Fraseroscyphus hozawai;	superkingdom:100.0;phylum:79.4666666667;class:79.4666666667;order:78.8916666667;family:62.0833333333;genus:57.9666666667;species:57.9666666667;	9721186;KX095944.1;KX095942.1;9721185;KX095935.1;9721179;9721178;9091875;9091868;10054356;10054331;9759556;9759557;9759565;9091876;8953611;7802107;JX397975.1;6283780;6349387;6283809;6283808;6297090;6278692;10126955;JQ716158.1;5455983;JQ716159.1;KU060663.1
forward_CO1_5027	TTTAGCTAGTGTAGAAAGTCATTCTGGTGGTGCTGTAGATTTAGCTATATTTAGTTTACATATAGCAGGTGCTTCATCTATTTTAGGTGCTATTAATTTTATTACTACTATTTTTAATATGAGAACACCTGGAATGCATATGCATCGTTTACCTTTATTTGTGTGAGCAGTGTTAATTACAGCTGTATTATTATTATTATCTTTACTAGTATTAGCTGGTGCAATAACTATGTTATTACC			0	0	0	0	0	0	0	0	0	0	0	0	0	0	0	0	0	0	0	0	0	0	0	1	0	0	0	0	0	0	0	0	0	0	0	0	0	0	0	0	0	0	0	0	0	0	0	0	0	0	0	0	0	0	0	0	0	0	0	0	0	0	0	0	0	0	0	0	0	0	0	0	0	0	0	0	0	0	0	0	0	0	0	0	0	0	0	0	0	0	0	0	0	0	multiple	local	1	240	superkingdom:Eukaryota;phylum:Cnidaria;class:Hydrozoa;order:Siphonophorae;family:Erennidae;genus:Erenna;species:Erenna sp. BO-2009;	superkingdom:100.0;phylum:100.0;class:100.0;order:100.0;family:66.6666666667;genus:66.6666666667;species:33.3333333333;	KX752731.1;GQ119976.1;4731431
forward_CO1_5028	TTTATCAAGTATAGAATATCATAATTCAATTTCTGTAGATTTAGCTATATTTAGTTTACATTTAGCAGGAGCTTCTTCTATAATGGGCGCCCTCAATTTTATATGTACTGTATATAATATGCGTTTTTTTACATTAGTAATGCACGTACTACCATTATTAGGTTGATCTGTTTTTATTACAGCTTTTTTATTGCTTTTATCTTTGCCAGTTTTAGCTGGTGGTATAACTATGCTTCTAACGGATCGT			0	0	0	0	0	0	0	0	0	0	0	0	0	0	0	0	0	0	0	0	0	0	0	1	0	0	0	0	0	0	0	0	0	0	0	0	0	0	0	0	0	0	0	0	0	0	0	0	0	0	0	0	0	0	0	0	0	0	0	0	0	0	0	0	0	0	0	0	0	0	0	0	0	0	0	0	0	0	0	0	0	0	0	0	0	0	0	0	0	0	0	0	0	0	multiple	local	1	247	Unclassified
forward_CO1_5029	TTTATCGGGCCCTCAAATGCATTCAGGTGGCTCCGTAGATATGGCAATATTTAGTTTGCATTGTGCAGGAGCATCATCAATTATGGGGGCAATAAATTTTATTACAACTATTTTGAATATGAGAGCCCCAGGGATGACATTTGATAAATTGCCCTTATTTGTTTGATCTGTCTTAATAACAGCAGTATTGTTGTTACTATCTTTACCTGTATTAGCAGGGGCTATTACAATGCT			0	0	0	0	0	0	0	0	0	0	0	0	0	0	0	0	0	0	0	0	0	0	0	1	0	0	0	0	0	0	0	0	0	0	0	0	0	0	0	0	0	0	0	0	0	0	0	0	0	0	0	0	0	0	0	0	0	0	0	0	0	0	0	0	0	0	0	0	0	0	0	0	0	0	0	0	0	0	0	0	0	0	0	0	0	0	0	0	0	0	0	0	0	0	single	end_to_end	1	234	superkingdom:Eukaryota;phylum:Cnidaria;class:Hydrozoa;order:Anthoathecata;family:Tubulariidae;genus:Ectopleura;species:NA;	superkingdom:100.0;phylum:100.0;class:100.0;order:100.0;family:100.0;genus:100.0;species:100.0;	7770364
forward_CO1_5030	TTTATCTGGAATTGAAGCACATTCTGGAGGTTCTGTTGATTTAGCAATTTTTAGTTTACATTTAGCTGGGGCATCTTCTTTATTAGGTGCAATAAATTTTATTACTACTGTTTTTAATATGCGATCACCAAATCTTGAAATGCATAAATTACCTTTATTTGTATGAGCTATTTTAATTACAGCGTTTTTATTATTATTGTCTTTACCAGTATTAGCAGGTGCTATAACTATGCTTT			0	0	0	0	0	0	0	0	0	0	0	0	0	0	0	0	0	0	0	0	0	0	0	1	0	0	0	0	0	0	0	0	0	0	0	0	0	0	0	0	0	0	0	0	0	0	0	0	0	0	0	0	0	0	0	0	0	0	0	0	0	0	0	0	0	0	0	0	0	0	0	0	0	0	0	0	0	0	0	0	0	0	0	0	0	0	0	0	0	0	0	0	0	0	multiple	end_to_end	0.90678	236	superkingdom:Eukaryota;phylum:NA;class:NA;order:Himatismenida;family:NA;genus:Parvamoeba;species:Parvamoeba rugata;	superkingdom:100.0;phylum:79.0;class:79.0;order:100.0;family:79.0;genus:100.0;species:100.0;	JN202434.1;JN202435.1
forward_CO1_5031	TTTGGCAGGAATAGCAGCTCATTCAGGACCTTCTGTTGACTTAGCTATTTTTAGTTTACATTTAGCAGGAGCATCGTCTATATTAGGAGCTTCTAATTTTATTACTACTATATTTAATATGAGGGCACCAGGAATGTATTTGCATAAGATGCCTTTATTTGTTTGGGCTGTTTTAATTACAGCTTTTTTATTATTGATTTCTTTACCTGTATTAGCGGGAGCTATTACAATGTTATTA			0	0	0	0	0	0	0	0	0	0	0	0	0	0	0	0	0	0	0	0	0	0	0	1	0	0	0	0	0	0	0	0	0	0	0	0	0	0	0	0	0	0	0	0	0	0	0	0	0	0	0	0	0	0	0	0	0	0	0	0	0	0	0	0	0	0	0	0	0	0	0	0	0	0	0	0	0	0	0	0	0	0	0	0	0	0	0	0	0	0	0	0	0	0	multiple	local	1	238	superkingdom:Eukaryota;phylum:Rhodophyta;class:Florideophyceae;order:Ceramiales;family:NA;genus:NA;species:NA;	superkingdom:100.0;phylum:100.0;class:100.0;order:100.0;family:100.0;genus:100.0;species:100.0;	3934333
forward_CO1_5032	ACTTAGTGCATTGCCCAAGGCCATGCCAGGCTCTGGAGCGGGTACGACGCTTTGGCTCTTTGCCATTATTCTATTCATTGCTTCTTCCCTCCTTGGAGGTATCAACTATATTTCAACGGTATTAAACATGAGAACCAAAGGAATGACAATGACACGTCTTCCCTTGACTATTTGGGCCTTGTTCCTAACTGCCGTACTTGGGCTTTTGTCTTTCCCCGTATTACTTGGA			0	0	0	0	0	0	0	0	0	0	0	0	0	0	0	0	0	0	0	0	0	0	0	0	1	0	0	0	0	0	0	0	0	0	0	0	0	0	0	0	0	0	0	0	0	0	0	0	0	0	0	0	0	0	0	0	0	0	0	0	0	0	0	0	0	0	0	0	0	0	0	0	0	0	0	0	0	0	0	0	0	0	0	0	0	0	0	0	0	0	0	0	0	0				no_hit	not_found
forward_CO1_5033	ACTTTCAAGGTCAAAATTTCATTCAGGTGTTTCTGTTGATTATTTGATTTTATCTTTACATGTTGGAGGGGCTTCATCTATTATGTCTGGTATTAACTTTGCCGGTACTGGTTTTTCTATGCGTCCGGATATTTTAATTATACCTCGTACTACAATGTTTGTGTGGTGTATTTGTATTACTGTGTTTTTGTTGCTTTGTGCTATACCTGTGTTGGCAGCTGGTCTTACTATGCT			0	0	0	0	0	0	0	0	0	0	0	0	0	0	0	0	0	0	0	0	0	0	0	0	1	0	0	0	0	0	0	0	0	0	0	0	0	0	0	0	0	0	0	0	0	0	0	0	0	0	0	0	0	0	0	0	0	0	0	0	0	0	0	0	0	0	0	0	0	0	0	0	0	0	0	0	0	0	0	0	0	0	0	0	0	0	0	0	0	0	0	0	0	0	multiple	end_to_end	0.961538	234	superkingdom:Eukaryota;phylum:Mollusca;class:Bivalvia;order:Venerida;family:Veneridae;genus:Nutricola;species:Nutricola tantilla;	superkingdom:100.0;phylum:100.0;class:100.0;order:94.0;family:100.0;genus:100.0;species:100.0;	3167032;DQ184810.1
forward_CO1_5034	ACTTTCGAGTATAAAAGCACATTCTGGAGGTGCTGTAGATCTAGCTATTTTTAGTTTACATTTAGCAGGTGCATCTTCGATTATGGGTGCTATAAATTTTATAACTACTATAATAAATATGCGTTGTAGAGGTATGTATATGCATAGGATGCCTTTATTTCCTTGAGCTGTTCTTATTACTGCAGTTTTACTATTATTATCTTTACCGGTATTAGCCGGTGCTATTACAATGTTACTTA			0	0	0	0	0	0	0	0	0	0	0	0	0	0	0	0	0	0	0	0	0	0	0	0	1	0	0	0	0	0	0	0	0	0	0	0	0	0	0	0	0	0	0	0	0	0	0	0	0	0	0	0	0	0	0	0	0	0	0	0	0	0	0	0	0	0	0	0	0	0	0	0	0	0	0	0	0	0	0	0	0	0	0	0	0	0	0	0	0	0	0	0	0	0	multiple	local	0.969697	239	superkingdom:Eukaryota;phylum:Cnidaria;class:Hydrozoa;order:Anthoathecata;family:Corynidae;genus:Sarsia;species:Sarsia princeps;	superkingdom:100.0;phylum:100.0;class:100.0;order:89.8333333333;family:89.8333333333;genus:89.8333333333;species:89.8333333333;	2626868;6829887;GQ119952.1
forward_CO1_5035	ATTAAGTGATATAGGTTCCCATTCTGGCCCCGCAGTTGATTTAGCTATTTTTAGTTTACACTTAGCTGGAGCATCTTCTTTATTAGGAGCAATAAATTTTATAGTAACGATAGTTTACATGAGAGCAGCGTACATCCCTTATTATAAACTTCCACTTTTTGTTTGAGCAATTTTTGTTACAGCTTGATTGTTATTATTATCTTTACCAGTTTTAGCTGCAGGTATAACTATGCTTTT			0	0	0	0	0	0	0	0	0	0	0	0	0	0	0	0	0	0	0	0	0	0	0	0	1	0	0	0	0	0	0	0	0	0	0	0	0	0	0	0	0	0	0	0	0	0	0	0	0	0	0	0	0	0	0	0	0	0	0	0	0	0	0	0	0	0	0	0	0	0	0	0	0	0	0	0	0	0	0	0	0	0	0	0	0	0	0	0	0	0	0	0	0	0	multiple	local	1	237	Unclassified
forward_CO1_5036	ATTAAGTGGTATTGAAGCTCATTCAGGTGGTTCAGTAGATTTAGGTATATTTAGTTTACATATTGCAGGTGCTTCATCTATTTTAGGTGCTATTAATTTTATCACAACAATTTTAAATATGAGAGTTCCTTCAATGACTATGCATAAATTACCTTTATTTGTTTGAACTGTATTTATTACTGCAATTTTATTATTATTATCTTTACCAGTATTAGCTGCCGGAATTACCATGCTATTA			0	0	0	0	0	0	0	0	0	0	0	0	0	0	0	0	0	0	0	0	0	0	0	0	1	0	0	0	0	0	0	0	0	0	0	0	0	0	0	0	0	0	0	0	0	0	0	0	0	0	0	0	0	0	0	0	0	0	0	0	0	0	0	0	0	0	0	0	0	0	0	0	0	0	0	0	0	0	0	0	0	0	0	0	0	0	0	0	0	0	0	0	0	0	multiple	local	1	238	Unclassified
forward_CO1_5037	ATTAAGTTTAATTATAGGTCATTCAGGTGGAGGAGTTGATTTAGCTATATTTTCTCTACATCTTGCAGGTATATCTTCTATAGCAGGTAGTATAAATTTTATTACTACAATTATTAATATGAGAATACCAGGTATGACTTATTATAGAATGCCTTTATATATATGATCATTAGGTATAACATCTTTCTTATTAATATTTACATTACCAGTATTAGCTGGAGCTATTACAATGTTATT			0	0	0	0	0	0	0	0	0	0	0	0	0	0	0	0	0	0	0	0	0	0	0	0	1	0	0	0	0	0	0	0	0	0	0	0	0	0	0	0	0	0	0	0	0	0	0	0	0	0	0	0	0	0	0	0	0	0	0	0	0	0	0	0	0	0	0	0	0	0	0	0	0	0	0	0	0	0	0	0	0	0	0	0	0	0	0	0	0	0	0	0	0	0	multiple	local	1	237	Unclassified
forward_CO1_5038	ATTACCAAGTATTGAAGCGCATTCGGGAGGCTCAGTTGATCTTGCAATTTTTAGCTTACATGTAGCTGGAGCTTCGTCAATTTTAGGTGCTATTAATTTTATTACTACAATTATAAACATGCGTTTGCCTGGATTAAAATTTCATCGCTTACCTTTATTTGTTTGAGCTGTTTTTATTACAGCAATTTTATTATTATTATCACTACCTGTTTTA			0	0	0	0	0	0	0	0	0	0	0	0	0	0	0	0	0	0	0	0	0	0	0	0	1	0	0	0	0	0	0	0	0	0	0	0	0	0	0	0	0	0	0	0	0	0	0	0	0	0	0	0	0	0	0	0	0	0	0	0	0	0	0	0	0	0	0	0	0	0	0	0	0	0	0	0	0	0	0	0	0	0	0	0	0	0	0	0	0	0	0	0	0	0	multiple	local	1	214	Unclassified
forward_CO1_5039	ATTAGCTAGTATTGAAGCACATTCGGGAGGTTCTGTTGATTTAGCTATTTTTAGTTTACACTTAGCAGGGATTTCTTCAATTTTAGGAGCTGTTAATTTTATTACAACTATCCTTAATATGAGAGTGCCTGGGTTAACTATGCATAAGTTACCTTTATTCGTATGGGCTGTATTAATTACAGCAGTTTTATTATTATTATCATTACCTGTATTAGCTGGTGCGATTACTATGTT			0	0	0	0	0	0	0	0	0	0	0	0	0	0	0	0	0	0	0	0	0	0	0	0	1	0	0	0	0	0	0	0	0	0	0	0	0	0	0	0	0	0	0	0	0	0	0	0	0	0	0	0	0	0	0	0	0	0	0	0	0	0	0	0	0	0	0	0	0	0	0	0	0	0	0	0	0	0	0	0	0	0	0	0	0	0	0	0	0	0	0	0	0	0	multiple	local	1	234	Unclassified
forward_CO1_5040	ATTAGCTTCTATTGAATATCATTCGGGGGGTTCGGTTGATTTAGCTATTTTCAGTTTGCATTTGGCAGGGATATCTTCCATTTTAGGGGCTATGAATTTTATTACAACAATTATAAATATGAGAGCTCCTGGTATGACAATGCATAAGTTACCATTATTCGCATGGTCTGTTTTTATTACTGCTATCCTATTATTGCTTTCTTTACCAGTTTTAGCAGGGGCAATAACAATGTT			0	0	0	0	0	0	0	0	0	0	0	0	0	0	0	0	0	0	0	0	0	0	0	0	1	0	0	0	0	0	0	0	0	0	0	0	0	0	0	0	0	0	0	0	0	0	0	0	0	0	0	0	0	0	0	0	0	0	0	0	0	0	0	0	0	0	0	0	0	0	0	0	0	0	0	0	0	0	0	0	0	0	0	0	0	0	0	0	0	0	0	0	0	0	multiple	local	1	234	superkingdom:Eukaryota;phylum:Cnidaria;class:Hydrozoa;order:Leptothecata;family:NA;genus:NA;species:NA;	superkingdom:100.0;phylum:100.0;class:100.0;order:100.0;family:100.0;genus:100.0;species:100.0;	9265088
forward_CO1_5041	ATTAGCTTCTATTGAATATCATTCGGGGGGTTCGGTTGATTTAGCTATTTTCAGTTTGCATTTGGCAGGGATATCTTCTATTTTAGGGGCTATGAATTTTATTACAACAATTATAAATATGAGAGCTCCTGGTATGACAATGCATAAGTTACCATTATTCGCATGGTCTGTTTTTATTACTGCTATCCTATTATTGCTTTCTTTACCAGTTTT			0	0	0	0	0	0	0	0	0	0	0	0	0	0	0	0	0	0	0	0	0	0	0	0	1	0	0	0	0	0	0	0	0	0	0	0	0	0	0	0	0	0	0	0	0	0	0	0	0	0	0	0	0	0	0	0	0	0	0	0	0	0	0	0	0	0	0	0	0	0	0	0	0	0	0	0	0	0	0	0	0	0	0	0	0	0	0	0	0	0	0	0	0	0	multiple	local	1	213	Unclassified
forward_CO1_5042	ATTAGCTTCTTTAGAGTTTCATGGAGGAACTTCTGTAGATTTTGCTATATTTAGTTTGCATATAGCAGGAGCCTCGTCTATATTAGGTGCAATTAATTTTATTTCAACAATACTAAATATGCGTGCAATAGGTTTAACAATGCATAGAATGCCTTTATTTGCTTGATCTGTATTAATAACAGCTTTTTTATTGTTATTATCTTTACCGGTTCTTGCCGGAGCAATTACAATGTTATTAACAGATCGAG			0	0	0	0	0	0	0	0	0	0	0	0	0	0	0	0	0	0	0	0	0	0	0	0	1	0	0	0	0	0	0	0	0	0	0	0	0	0	0	0	0	0	0	0	0	0	0	0	0	0	0	0	0	0	0	0	0	0	0	0	0	0	0	0	0	0	0	0	0	0	0	0	0	0	0	0	0	0	0	0	0	0	0	0	0	0	0	0	0	0	0	0	0	0	multiple	local	1	248	Unclassified
forward_CO1_5043	ATTATCAAGTATTGAAGCGCATTCGGGAGGCTCAGTTGATCTTGCAATTTTTAGCTTACATGTAGCTGGAGCTTCGTCAATTTTAGGTGCTATTAATTTTATTACTACAATTATAAATATGCGTTTGCCTGGATTAAAATTTCATCGCTTACCTTTATTTGTTTGAGCTGTTTTTATTACAGCAATTTTATTATTATTATCATTACC			0	0	0	0	0	0	0	0	0	0	0	0	0	0	0	0	0	0	0	0	0	0	0	0	1	0	0	0	0	0	0	0	0	0	0	0	0	0	0	0	0	0	0	0	0	0	0	0	0	0	0	0	0	0	0	0	0	0	0	0	0	0	0	0	0	0	0	0	0	0	0	0	0	0	0	0	0	0	0	0	0	0	0	0	0	0	0	0	0	0	0	0	0	0	multiple	local	1	207	Unclassified
forward_CO1_5044	ATTATCAAGTATTGAAGCGCATTCGGGAGGCTCAGTTGATCTTGCAATTTTTAGCTTACATGTAGCTGGAGCTTCGTCAATTTTAGGTGCTATTAATTTTATTACTACAATTATAAATATGCGTTTGCCTGGATTAAAATTTCATCGCTTACCTTTATTTGTTTGAGCTGTTTTTATTACAGCAATTTTATTATTATTATCATTACCTGTTTTAGCCGGTGCTATTACAATGTTATTAA			0	0	0	0	0	0	0	0	0	0	0	0	0	0	0	0	0	0	0	0	0	0	0	0	1	0	0	0	0	0	0	0	0	0	0	0	0	0	0	0	0	0	0	0	0	0	0	0	0	0	0	0	0	0	0	0	0	0	0	0	0	0	0	0	0	0	0	0	0	0	0	0	0	0	0	0	0	0	0	0	0	0	0	0	0	0	0	0	0	0	0	0	0	0	multiple	local	1	239	Unclassified
forward_CO1_5045	ATTATCAAGTATTGAAGCGCATTCGGGAGGCTCAGTTGATCTTGCAATTTTTAGCTTACATGTAGCTGGAGCTTCGTCAATTTTAGGTGCTATTAATTTTATTACTACAATTATAAATATGCGTTTGCCTGGATTAAAATTTCATCGCTTACCTTTATTTGTTTGAGCTGTTTTTATTACAGCAATTTTATTATTATTATCATTACCTGTTTTAGCCGGTGCTATTACAATGTTATTGA			0	0	0	0	0	0	0	0	0	0	0	0	0	0	0	0	0	0	0	0	0	0	0	0	1	0	0	0	0	0	0	0	0	0	0	0	0	0	0	0	0	0	0	0	0	0	0	0	0	0	0	0	0	0	0	0	0	0	0	0	0	0	0	0	0	0	0	0	0	0	0	0	0	0	0	0	0	0	0	0	0	0	0	0	0	0	0	0	0	0	0	0	0	0	multiple	local	1	239	Unclassified
forward_CO1_5046	ATTATCTAACATTGAATATCATTCGGGTCCTTCAGTAGATTTGGCAATTTTTAGTTTACATTTAGTAGGTATTGCATCTTTATTAGGTGCAATTAATTTTATTACTACAATTTTTAATATGAGGCTTCCAGGAATGCATTTATCTCGTATGCC			0	0	0	0	0	0	0	0	0	0	0	0	0	0	0	0	0	0	0	0	0	0	0	0	1	0	0	0	0	0	0	0	0	0	0	0	0	0	0	0	0	0	0	0	0	0	0	0	0	0	0	0	0	0	0	0	0	0	0	0	0	0	0	0	0	0	0	0	0	0	0	0	0	0	0	0	0	0	0	0	0	0	0	0	0	0	0	0	0	0	0	0	0	0	multiple	local	1	153	Unclassified
forward_CO1_5047	ATTATCTAGTGTAGAAGCCCATTCTGGTCCATCAGTTGATTTAGCTATTTTTAGCCTTCATTTAGCTGGTGCTTCTTCTATTTTAGGTGCAATTAATTTTATTGTAACTATTTTTAACATGCGTTGTCCAGGTTTATTTATGCATAAATTACCTTTATTCGTATGATCAGTTTTAATTACCGCCTTTTTATTAATTTTATCCTTACCTGTATTTGCTGGTGCAATTACTATGTTATTAACT			0	0	0	0	0	0	0	0	0	0	0	0	0	0	0	0	0	0	0	0	0	0	0	0	1	0	0	0	0	0	0	0	0	0	0	0	0	0	0	0	0	0	0	0	0	0	0	0	0	0	0	0	0	0	0	0	0	0	0	0	0	0	0	0	0	0	0	0	0	0	0	0	0	0	0	0	0	0	0	0	0	0	0	0	0	0	0	0	0	0	0	0	0	0	multiple	local	0.972222	241	superkingdom:Eukaryota;phylum:NA;class:NA;order:Bicosoecida;family:NA;genus:Caecitellus;species:Caecitellus parvulus;	superkingdom:100.0;phylum:57.5;class:57.5;order:57.5;family:57.5;genus:57.5;species:57.5;	FJ030895.1;KJ654043.1
forward_CO1_5048	ATTATCTGGAGTACAAGCACATTCAGGACCTTCTGTAGGTTTAGCTATTTTTAGTTTACATTTAGCTGGGGCTTCTTCTATTTTAGGAGCTATTAATTTTATTGTAACTATTATGAATATGCGTAGTCCTGGATTATTTATGCATAAATTACCTTTATATGTATGAGCAGTTTTAATAACTGCAGTTTTATTAGTATTATCATTACCTGTTTTAGCTGGAGCTATTACTATGTTATTAAC			0	0	0	0	0	0	0	0	0	0	0	0	0	0	0	0	0	0	0	0	0	0	0	0	1	0	0	0	0	0	0	0	0	0	0	0	0	0	0	0	0	0	0	0	0	0	0	0	0	0	0	0	0	0	0	0	0	0	0	0	0	0	0	0	0	0	0	0	0	0	0	0	0	0	0	0	0	0	0	0	0	0	0	0	0	0	0	0	0	0	0	0	0	0	multiple	local	1	240	superkingdom:Eukaryota;phylum:NA;class:NA;order:Bicosoecida;family:NA;genus:Caecitellus;species:Caecitellus parvulus;	superkingdom:100.0;phylum:86.5;class:86.5;order:86.5;family:86.5;genus:86.5;species:86.5;	FJ030895.1;GQ844265.1;KJ671746.1;8866261;9988779
forward_CO1_5049	ATTATCTTCTATTGAAAGTCATTCAGGGGGTTCTGTAGATTTAGCAATCTTTAGTCTTCATTTAGCAGGTGCTTCATCTATTTTAGGAGCAATGAATTTTATTACTACAGTTATAAATATGAGATCACCTGGTTTAAAAATGCATAGATTACCTCTATTTGTTTGAGCAATTTTTATTACTGCATTTTTATTATTTTTATCTTTACCAGTTTTAGCTGGTGCTATTACAATGTTATT			0	0	0	0	0	0	0	0	0	0	0	0	0	0	0	0	0	0	0	0	0	0	0	0	1	0	0	0	0	0	0	0	0	0	0	0	0	0	0	0	0	0	0	0	0	0	0	0	0	0	0	0	0	0	0	0	0	0	0	0	0	0	0	0	0	0	0	0	0	0	0	0	0	0	0	0	0	0	0	0	0	0	0	0	0	0	0	0	0	0	0	0	0	0	multiple	local	0.97561	237	superkingdom:Eukaryota;phylum:Cnidaria;class:Hydrozoa;order:Peronosporales;family:Peronosporaceae;genus:Bremia;species:Zanclea implexa;	superkingdom:100.0;phylum:56.5666666667;class:56.5666666667;order:28.8666666667;family:28.8666666667;genus:28.8666666667;species:28.2833333333;	8065473;8065471;KP684698.1;KP684666.1;KP684653.1;9707924;KY117340.1;KP684522.1;KP684539.1;KP684523.1
forward_CO1_5050	ATTGAGTGCATTACCAATGGCACAACCAGGTTCTGGTATGGGCATGACCTTATGGTTGGTTTCGATGGCTATTTTTATTGCATCGTCATTATTGGGTTCATTGAACTATATCGTGACCATAATCAATTTAAGAACTAAGGGAATGTCAATGACAAGATTACCTTTAACCATATGGGCTTTCTTTGTTACTGCGATTATTGGTGTGATTTCTTTTCCAGTGCTACTTTCAGCAGCATTGTTGTT			0	0	0	0	0	0	0	0	0	0	0	0	0	0	0	0	0	0	0	0	0	0	0	0	1	0	0	0	0	0	0	0	0	0	0	0	0	0	0	0	0	0	0	0	0	0	0	0	0	0	0	0	0	0	0	0	0	0	0	0	0	0	0	0	0	0	0	0	0	0	0	0	0	0	0	0	0	0	0	0	0	0	0	0	0	0	0	0	0	0	0	0	0	0	single	local	0.828402	243	Unclassified
forward_CO1_5051	ATTGAGTGCATTACCAATGGCACAACCAGGTTCTGGTATGGGCATGACCTTATGGTTGGTTTCGATGGCTATTTTTATTGCATCGTCATTATTGGGTTCATTGAACTATATCGTGACCATAATCAATTTAAGAACTAAGGGAATGTCAATGACAAGATTACCTTTAACCATATGGGCTTTCTTTGTTACTGCGATTATTGGTGTGATTTCTTTTCCAGTGCTACTTTCAGCGGCATTGTTGTTGATC			0	0	0	0	0	0	0	0	0	0	0	0	0	0	0	0	0	0	0	0	0	0	0	0	1	0	0	0	0	0	0	0	0	0	0	0	0	0	0	0	0	0	0	0	0	0	0	0	0	0	0	0	0	0	0	0	0	0	0	0	0	0	0	0	0	0	0	0	0	0	0	0	0	0	0	0	0	0	0	0	0	0	0	0	0	0	0	0	0	0	0	0	0	0	single	local	0.828402	247	Unclassified
forward_CO1_5052	ATTGAGTGCATTACCAATGGCACAACCAGGTTCTGGTATGGGTATGACCTTACGGTTAGTTTCGATGGCTATTTTTATTGCATCGTCATTATTGGGTTCATTGAACTATATCGTGACCATAATCAATTTAAGAACTAAGGGAATGTCTATGACAAGATTACCTTTAACCATATGGGTTTTCTTTGTTACTGCGATTATTGGTGTGATTTCTTTTCCAGTGCTACTTTCAGCTGCATTGTT			0	0	0	0	0	0	0	0	0	0	0	0	0	0	0	0	0	0	0	0	0	0	0	0	1	0	0	0	0	0	0	0	0	0	0	0	0	0	0	0	0	0	0	0	0	0	0	0	0	0	0	0	0	0	0	0	0	0	0	0	0	0	0	0	0	0	0	0	0	0	0	0	0	0	0	0	0	0	0	0	0	0	0	0	0	0	0	0	0	0	0	0	0	0	multiple	local	0.829897	240	superkingdom:Bacteria;phylum:Bacteroidetes;class:Flavobacteriia;order:Flavobacteriales;family:Flavobacteriaceae;genus:Cellulophaga;species:Cellulophaga lytica;	superkingdom:100.0;phylum:100.0;class:100.0;order:100.0;family:100.0;genus:100.0;species:100.0;	CP009239.1;CP002534.1;CP015172.1
forward_CO1_5053	ATTGAGTGCATTACCAATGGCACAACCAGGTTCTGGTATGGGTATGACCTTATGGTTAGTTTCGATGGCTATTTTTATTGCATCGTCATTATTGGGTTCATTGAACTATATCGTGACCATAATCAATTTAAGAACTAAGGGAATGTCTATGACAAGATTACCTTTAACCATTTGGGCCTTCTTTGTTACTGCGATTATTGGTGTGATTTCTTTTCCAGTTCTACTTTCAGCGGCATTGTTGTTGAT			0	0	0	0	0	0	0	0	0	0	0	0	0	0	0	0	0	0	0	0	0	0	0	0	1	0	0	0	0	0	0	0	0	0	0	0	0	0	0	0	0	0	0	0	0	0	0	0	0	0	0	0	0	0	0	0	0	0	0	0	0	0	0	0	0	0	0	0	0	0	0	0	0	0	0	0	0	0	0	0	0	0	0	0	0	0	0	0	0	0	0	0	0	0	multiple	local	0.839662	246	superkingdom:Bacteria;phylum:Bacteroidetes;class:Flavobacteriia;order:Flavobacteriales;family:Flavobacteriaceae;genus:Cellulophaga;species:Cellulophaga lytica;	superkingdom:100.0;phylum:100.0;class:100.0;order:100.0;family:100.0;genus:100.0;species:100.0;	CP002534.1;CP015172.1;CP009239.1
forward_CO1_5054	ATTGAGTGCATTACCAATGGCACAACCAGGTTCTGGTATGGGTATGACCTTATGGTTGGTTTCGATGGCTATTTTTATTGCATCATCATTATTGGGTTCATTGAACTATATCGTGACCATAATCAATTTAAGAACTAAGGGAATGTCTATGACAAGATTACCTTTAACCATATGGGCTTTCTTTGTTACTGCGATAATTGGTGTGGTTTCTTTTCCAGTGCTACTTTCAGCGGCAT			0	0	0	0	0	0	0	0	0	0	0	0	0	0	0	0	0	0	0	0	0	0	0	0	1	0	0	0	0	0	0	0	0	0	0	0	0	0	0	0	0	0	0	0	0	0	0	0	0	0	0	0	0	0	0	0	0	0	0	0	0	0	0	0	0	0	0	0	0	0	0	0	0	0	0	0	0	0	0	0	0	0	0	0	0	0	0	0	0	0	0	0	0	0	multiple	local	0.850242	236	superkingdom:Bacteria;phylum:Bacteroidetes;class:Flavobacteriia;order:Flavobacteriales;family:Flavobacteriaceae;genus:Cellulophaga;species:Cellulophaga lytica;	superkingdom:100.0;phylum:100.0;class:100.0;order:100.0;family:100.0;genus:94.75;species:94.75;	CP002534.1;CP015172.1;CP009239.1;HG315671.1
forward_CO1_5055	ATTGAGTGCATTACCAATGGCACAACCAGGTTCTGGTATGGGTATGACCTTATGGTTGGTTTTGATGGCTATTTTTATTGCATCATCATTATTGGGTTCATTGAACTATATCGTGACCATAATCAATTTAAGAACTAAGGGAATGTCTATGACAAGATTACCTTTAACCATATGGGCTTTCTTTGTTACTGCGATAATTGGTGTGGTTTCTTTTCCAGTTCTACTTTCAGCGGCATTGTTGTT			0	0	0	0	0	0	0	0	0	0	0	0	0	0	0	0	0	0	0	0	0	0	0	0	1	0	0	0	0	0	0	0	0	0	0	0	0	0	0	0	0	0	0	0	0	0	0	0	0	0	0	0	0	0	0	0	0	0	0	0	0	0	0	0	0	0	0	0	0	0	0	0	0	0	0	0	0	0	0	0	0	0	0	0	0	0	0	0	0	0	0	0	0	0	multiple	local	0.839662	243	superkingdom:Bacteria;phylum:Bacteroidetes;class:Flavobacteriia;order:Flavobacteriales;family:Flavobacteriaceae;genus:Cellulophaga;species:Cellulophaga lytica;	superkingdom:100.0;phylum:100.0;class:100.0;order:100.0;family:100.0;genus:99.0;species:99.0;	CP002534.1;CP015172.1;CP009239.1;HG315671.1
forward_CO1_5056	ATTGAGTGCATTACCAATGGCACAACCCGGTTCAGGTATGGGTACGACCTTATGGTTGGCTTCGATGGCTATTTTTATTGCATCGTCATTATTGGGTTCATTGAACTATATCGTGACCATAATCAATTTAAGAACTAAGGGAATGTCTATGACAAGATTACCTTTAACCATATGGGCTTTCTTTGTTACTGCGATTATTGGTGTGATTTCTTTTCCAGTGCTACTTTCAGCTGCATTGTTGTTGA			0	0	0	0	0	0	0	0	0	0	0	0	0	0	0	0	0	0	0	0	0	0	0	0	1	0	0	0	0	0	0	0	0	0	0	0	0	0	0	0	0	0	0	0	0	0	0	0	0	0	0	0	0	0	0	0	0	0	0	0	0	0	0	0	0	0	0	0	0	0	0	0	0	0	0	0	0	0	0	0	0	0	0	0	0	0	0	0	0	0	0	0	0	0	multiple	local	0.875	245	superkingdom:Bacteria;phylum:Bacteroidetes;class:Flavobacteriia;order:Flavobacteriales;family:Flavobacteriaceae;genus:Cellulophaga;species:Cellulophaga lytica;	superkingdom:100.0;phylum:100.0;class:100.0;order:100.0;family:100.0;genus:100.0;species:100.0;	CP002534.1;CP009239.1;CP015172.1
forward_CO1_5057	ATTGAGTGCATTACCAATGGCACAACCTGGTTCAGGTATGGGTATGACCTTATGGTTGGTTTCGATGGCTATTTTTATTGCATCGTCATTATTGGGTTCATTGAACTATATCGAGACCATAATCAATTTAAGAACTAGGGGAATGTCTATGACAAGATTACCTTTAACCATATGGGCTTTCTTTGTTACTGCGATTATTGGTGTGATTTCTTTTCCAGTGCTACTTTCAGC			0	0	0	0	0	0	0	0	0	0	0	0	0	0	0	0	0	0	0	0	0	0	0	0	1	0	0	0	0	0	0	0	0	0	0	0	0	0	0	0	0	0	0	0	0	0	0	0	0	0	0	0	0	0	0	0	0	0	0	0	0	0	0	0	0	0	0	0	0	0	0	0	0	0	0	0	0	0	0	0	0	0	0	0	0	0	0	0	0	0	0	0	0	0	multiple	local	0.835749	231	superkingdom:Bacteria;phylum:Bacteroidetes;class:Flavobacteriia;order:Flavobacteriales;family:Flavobacteriaceae;genus:Cellulophaga;species:Cellulophaga lytica;	superkingdom:100.0;phylum:100.0;class:100.0;order:100.0;family:100.0;genus:100.0;species:100.0;	CP002534.1;CP009239.1;CP015172.1
forward_CO1_5058	ATTGAGTGCATTACCAATGGCACAACCTGGTTCAGGTATGGGTATGACCTTATGGTTGGTTTCGATGGCTATTTTTATTGCATCGTCATTATTGGGTTCATTGAACTATATCGTGACCATAATCAATTTAAGAACTAAGGGAATGTCTATGACAAGATTACCTTTAACCATAAGGGCTTTCTTTTTTACTGCGATTATTGGTGTGATTTCTTTTCCAGTGCTACTTTCAGCTGCATTGTTGTT			0	0	0	0	0	0	0	0	0	0	0	0	0	0	0	0	0	0	0	0	0	0	0	0	1	0	0	0	0	0	0	0	0	0	0	0	0	0	0	0	0	0	0	0	0	0	0	0	0	0	0	0	0	0	0	0	0	0	0	0	0	0	0	0	0	0	0	0	0	0	0	0	0	0	0	0	0	0	0	0	0	0	0	0	0	0	0	0	0	0	0	0	0	0	multiple	local	0.87037	243	Unclassified
forward_CO1_5059	ATTGAGTGCATTACCAATGGCACAACCTGGTTCAGGTATGGGTATGACCTTATGGTTGGTTTCGATGGCTATTTTTATTGCATCGTCATTATTGGGTTCATTGAACTATATCGTGACCATAATCAATTTAAGAACTAAGGGAATGTCTATGACAAGATTACCTTTAACCATATGGGCTTTCTTTGTTACTGCGATTATTGGGGTGATTTCTTTTCCAGTGCTACTTTCAGCTGCATTGTTGTT			0	0	0	0	0	0	0	0	0	0	0	0	0	0	0	0	0	0	0	0	0	0	0	0	1	0	0	0	0	0	0	0	0	0	0	0	0	0	0	0	0	0	0	0	0	0	0	0	0	0	0	0	0	0	0	0	0	0	0	0	0	0	0	0	0	0	0	0	0	0	0	0	0	0	0	0	0	0	0	0	0	0	0	0	0	0	0	0	0	0	0	0	0	0	multiple	local	0.841463	243	superkingdom:Bacteria;phylum:Bacteroidetes;class:Flavobacteriia;order:Flavobacteriales;family:Flavobacteriaceae;genus:Cellulophaga;species:Cellulophaga lytica;	superkingdom:100.0;phylum:100.0;class:100.0;order:100.0;family:100.0;genus:100.0;species:100.0;	CP015172.1;CP002534.1;CP009239.1
forward_CO1_5060	ATTGAGTGCATTACCAATGGCACAACCTGGTTCAGGTATGGGTATGACCTTATGGTTGGTTTCGATGGCTATTTTTATTGCATCGTCATTATTGGGTTCATTGAACTATATCGTGACCATAATCAATTTAAGAACTAAGGGAATGTCTATGACAAGATTACCTTTAACCATATGGGCTTTCTTTGTTACTGCGATTATTGGTGTGATTGCTTTTCCAGTGCTACTTTCAGCTGCATTGTTGT			0	0	0	0	0	0	0	0	0	0	0	0	0	0	0	0	0	0	0	0	0	0	0	0	1	0	0	0	0	0	0	0	0	0	0	0	0	0	0	0	0	0	0	0	0	0	0	0	0	0	0	0	0	0	0	0	0	0	0	0	0	0	0	0	0	0	0	0	0	0	0	0	0	0	0	0	0	0	0	0	0	0	0	0	0	0	0	0	0	0	0	0	0	0	multiple	local	0.841463	242	superkingdom:Bacteria;phylum:Bacteroidetes;class:Flavobacteriia;order:Flavobacteriales;family:Flavobacteriaceae;genus:Cellulophaga;species:Cellulophaga lytica;	superkingdom:100.0;phylum:100.0;class:100.0;order:100.0;family:100.0;genus:100.0;species:100.0;	CP002534.1;CP015172.1;CP009239.1
forward_CO1_5061	ATTGAGTGCATTACCAATGGCACAACCTGGTTCAGGTATGGGTATGACCTTATGGTTGGTTTCGATGGCTATTTTTATTGCATCGTCATTATTGGGTTCATTGAACTATATCGTGACCATAATCAATTTAAGAACTAAGGGAATGTCTATGACAAGATTACCTTTAACCATATGGGCTTTCTTTGTTACTGCGATTATTGGTGTGATTTCTTTTCTAGTTCTACTTTCAGCTGCATTGT			0	0	0	0	0	0	0	0	0	0	0	0	0	0	0	0	0	0	0	0	0	0	0	0	1	0	0	0	0	0	0	0	0	0	0	0	0	0	0	0	0	0	0	0	0	0	0	0	0	0	0	0	0	0	0	0	0	0	0	0	0	0	0	0	0	0	0	0	0	0	0	0	0	0	0	0	0	0	0	0	0	0	0	0	0	0	0	0	0	0	0	0	0	0	multiple	local	0.845411	239	superkingdom:Bacteria;phylum:Bacteroidetes;class:Flavobacteriia;order:Flavobacteriales;family:Flavobacteriaceae;genus:Cellulophaga;species:Cellulophaga lytica;	superkingdom:100.0;phylum:100.0;class:100.0;order:100.0;family:100.0;genus:100.0;species:100.0;	CP009239.1;CP002534.1;CP015172.1
forward_CO1_5062	ATTGAGTGCATTACCAATGGCACAACCTGGTTCAGGTATGGGTATGACCTTATGGTTGGTTTCGATGGCTATTTTTATTGCATCGTCATTATTGGGTTCATTGAACTATATCGTGACCATAATCAATTTAAGAACTAATGGAATGTCTATGACAAGATTACCTTTAACCATATGGGCTTTCTTTGTTACTGCGATTATTGGTGTGATT			0	0	0	0	0	0	0	0	0	0	0	0	0	0	0	0	0	0	0	0	0	0	0	0	1	0	0	0	0	0	0	0	0	0	0	0	0	0	0	0	0	0	0	0	0	0	0	0	0	0	0	0	0	0	0	0	0	0	0	0	0	0	0	0	0	0	0	0	0	0	0	0	0	0	0	0	0	0	0	0	0	0	0	0	0	0	0	0	0	0	0	0	0	0	multiple	local	0.848485	208	superkingdom:Bacteria;phylum:Bacteroidetes;class:Flavobacteriia;order:Flavobacteriales;family:Flavobacteriaceae;genus:Cellulophaga;species:Cellulophaga lytica;	superkingdom:100.0;phylum:100.0;class:100.0;order:100.0;family:100.0;genus:100.0;species:100.0;	CP015172.1;CP009239.1;CP002534.1
forward_CO1_5063	ATTGAGTGCATTACCAATGGCACAACCTGGTTCAGGTATGGGTATGACCTTATGGTTGGTTTCGATGGCTATTTTTATTGCATCGTCATTATTGGGTTCATTGAACTATATCGTGACCATAATCAATTTATGAACTAAGGGAATGTCTATGACAAGATTACCTTTAACCATATGGGCTTTCTTTGTTACTGCGATTATTGGTGTGATTTCTTTTCCAGTGCTACTTTCAGCTGCA			0	0	0	0	0	0	0	0	0	0	0	0	0	0	0	0	0	0	0	0	0	0	0	0	1	0	0	0	0	0	0	0	0	0	0	0	0	0	0	0	0	0	0	0	0	0	0	0	0	0	0	0	0	0	0	0	0	0	0	0	0	0	0	0	0	0	0	0	0	0	0	0	0	0	0	0	0	0	0	0	0	0	0	0	0	0	0	0	0	0	0	0	0	0	multiple	local	0.84058	235	superkingdom:Bacteria;phylum:Bacteroidetes;class:Flavobacteriia;order:Flavobacteriales;family:Flavobacteriaceae;genus:Cellulophaga;species:Cellulophaga lytica;	superkingdom:100.0;phylum:100.0;class:100.0;order:100.0;family:100.0;genus:100.0;species:100.0;	CP002534.1;CP009239.1;CP015172.1
forward_CO1_5064	ATTGAGTGCATTACCAATGGCACAACCTGGTTCAGGTATGGGTATGACCTTATGGTTGGTTTCGATGGCTATTTTTATTGCATCGTCATTATTGGGTTCATTGAACTATATCGTGACCATAGTCAATTTAAGAACTAAGGGAATGTCTATGACAAGATTACCTTTAACCATATGGGCTTTCTTTGTTACTGCGATTATTGGTGTGATTTCTTT			0	0	0	0	0	0	0	0	0	0	0	0	0	0	0	0	0	0	0	0	0	0	0	0	1	0	0	0	0	0	0	0	0	0	0	0	0	0	0	0	0	0	0	0	0	0	0	0	0	0	0	0	0	0	0	0	0	0	0	0	0	0	0	0	0	0	0	0	0	0	0	0	0	0	0	0	0	0	0	0	0	0	0	0	0	0	0	0	0	0	0	0	0	0	multiple	local	0.84058	213	superkingdom:Bacteria;phylum:Bacteroidetes;class:Flavobacteriia;order:Flavobacteriales;family:Flavobacteriaceae;genus:Cellulophaga;species:Cellulophaga lytica;	superkingdom:100.0;phylum:100.0;class:100.0;order:100.0;family:100.0;genus:97.0;species:97.0;	CP015172.1;CP009239.1;CP002534.1;HG315671.1
forward_CO1_5065	ATTGAGTGCATTACCAATGGCACAACCTGGTTCAGGTATGGTATGACCTTATGGTTGGTTTCGATGGCTATTTTTATTGCATCGTCATTATTGGGTTCATTGAACTATATCGTGACCATAATCAATTTAAGAACTAAGGGAATGTCTATGACAAGATTACCTTTAACCATATGGGCTTTCTTTGTTACTGCGATTATTGGTGTGATTTCTTTTCCAGTGCTACTTTCAGCTGCATTGTTGTTGATC			0	0	0	0	0	0	0	0	0	0	0	0	0	0	0	0	0	0	0	0	0	0	0	0	1	0	0	0	0	0	0	0	0	0	0	0	0	0	0	0	0	0	0	0	0	0	0	0	0	0	0	0	0	0	0	0	0	0	0	0	0	0	0	0	0	0	0	0	0	0	0	0	0	0	0	0	0	0	0	0	0	0	0	0	0	0	0	0	0	0	0	0	0	0	multiple	local	0.843882	246	superkingdom:Bacteria;phylum:Bacteroidetes;class:Flavobacteriia;order:Flavobacteriales;family:Flavobacteriaceae;genus:Cellulophaga;species:Cellulophaga lytica;	superkingdom:100.0;phylum:100.0;class:100.0;order:100.0;family:100.0;genus:100.0;species:100.0;	CP009239.1;CP015172.1;CP002534.1
forward_CO1_5066	ATTGAGTGCATTGCCTCAAGCCTCTTCAGGGTCCGGAGCGGGTATGACATTATGGTCTATGAGTTTAGTGTTTTTTGTAGTGAGTGTTCTTCTTGGGGGAATCAACTATATCACGACAGTACTTAACCTGCGTACACAAGGAATGACACTCTGGAGAATGCCATTGACCATATGGGCGTTCTTTGTAACAGCTATTATCGGACTTTTATCTTTTCCAGTTTTAGTA			0	0	0	0	0	0	0	0	0	0	0	0	0	0	0	0	0	0	0	0	0	0	0	0	1	0	0	0	0	0	0	0	0	0	0	0	0	0	0	0	0	0	0	0	0	0	0	0	0	0	0	0	0	0	0	0	0	0	0	0	0	0	0	0	0	0	0	0	0	0	0	0	0	0	0	0	0	0	0	0	0	0	0	0	0	0	0	0	0	0	0	0	0	0				no_hit	not_found
forward_CO1_5067	ATTGAGTGCATTGCCTCAGGCTTCCTCAGGATCTGGAGCTGGTATGACATTATGGTCGATGAGTTTGGTGTTTTTTGTAGTTAGTGTTCTTCTGGGAGGAATCAACTATACCACCACAGTACTTAATCTACGTACTCAAGGAATGACACTGTGGAGAATGCCATTGACTATATGGGCATTTTTTGTAACTGCGATTATTGGTTTATTGTCTTTTCCTGTATTGGTATC			0	0	0	0	0	0	0	0	0	0	0	0	0	0	0	0	0	0	0	0	0	0	0	0	1	0	0	0	0	0	0	0	0	0	0	0	0	0	0	0	0	0	0	0	0	0	0	0	0	0	0	0	0	0	0	0	0	0	0	0	0	0	0	0	0	0	0	0	0	0	0	0	0	0	0	0	0	0	0	0	0	0	0	0	0	0	0	0	0	0	0	0	0	0				no_hit	not_found
forward_CO1_5068	ATTGAGTGCTTTACCACAAGCAATGCCAGGTTCTGGTATGGGTATGACATTATGGTTAGTATCGATGGCTATTTTTATAGCATCGTCATTATTAGGTTCGTTAAATTATATTGTTACCATAATAAACTTACGTACGAAAGGAATGAAAATGACAAGATTGCCATTAACAATTTGGGCATTCTTCGTGACCGCTATTATTGGTGTAATTTCATTTCCAGTATTATTGTCTGCAG			0	0	0	0	0	0	0	0	0	0	0	0	0	0	0	0	0	0	0	0	0	0	0	0	1	0	0	0	0	0	0	0	0	0	0	0	0	0	0	0	0	0	0	0	0	0	0	0	0	0	0	0	0	0	0	0	0	0	0	0	0	0	0	0	0	0	0	0	0	0	0	0	0	0	0	0	0	0	0	0	0	0	0	0	0	0	0	0	0	0	0	0	0	0	multiple	local	0.978723	233	superkingdom:Bacteria;phylum:Bacteroidetes;class:Flavobacteriia;order:Flavobacteriales;family:Flavobacteriaceae;genus:Polaribacter;species:Polaribacter sp. KT 15;	superkingdom:100.0;phylum:100.0;class:100.0;order:100.0;family:100.0;genus:96.0;species:38.6666666667;	LT670850.1;CP019419.1;CP019704.1;CP010275.2;CP008879.1;CP010276.2;CP008902.1;AM398681.2;CP008882.1;CP008878.1;CP008881.1;CP019334.1;CP007627.1;CP010274.2;CP008883.1;CP007206.1;CP008880.1;CP010278.2;CP010277.2;CP007207.1;LT670843.1;LT629752.1;CP019331.1;LT629794.1
forward_CO1_5069	ATTTCCCCCTTTTCATTGTAGATAAGAATAGTCTTCGTACTATCTCCATCTCCTAAAAAAGACCTTTTCTGAACCAATGAGTTATCCTTATAATCCAATAAGTAGGTATTG			0	0	0	0	0	0	0	0	0	0	0	0	0	0	0	0	0	0	0	0	0	0	0	0	1	0	0	0	0	0	0	0	0	0	0	0	0	0	0	0	0	0	0	0	0	0	0	0	0	0	0	0	0	0	0	0	0	0	0	0	0	0	0	0	0	0	0	0	0	0	0	0	0	0	0	0	0	0	0	0	0	0	0	0	0	0	0	0	0	0	0	0	0	0				no_hit	not_found
forward_CO1_5070	ATTTCCCCTTTCTCATTGTAGATAAGAATAGTCTTCGTACTATCTCCATCTCCTAAAAAAGACCTTTTTTGAACCAATAAGTTATCCTTATAATCCAATAAGTAGGTATTG			0	0	0	0	0	0	0	0	0	0	0	0	0	0	0	0	0	0	0	0	0	0	0	0	1	0	0	0	0	0	0	0	0	0	0	0	0	0	0	0	0	0	0	0	0	0	0	0	0	0	0	0	0	0	0	0	0	0	0	0	0	0	0	0	0	0	0	0	0	0	0	0	0	0	0	0	0	0	0	0	0	0	0	0	0	0	0	0	0	0	0	0	0	0				no_hit	not_found
forward_CO1_5071	ATTTCCCCTTTTTCATTGTAGATAAGAATAGTCTTCGTACTATCTCCATCTCCTAAAAAAGACCTCTTCTGAACCAATAAGTTATCCTTATAATCCAATAAGTAGGTA			0	0	0	0	0	0	0	0	0	0	0	0	0	0	0	0	0	0	0	0	0	0	0	0	1	0	0	0	0	0	0	0	0	0	0	0	0	0	0	0	0	0	0	0	0	0	0	0	0	0	0	0	0	0	0	0	0	0	0	0	0	0	0	0	0	0	0	0	0	0	0	0	0	0	0	0	0	0	0	0	0	0	0	0	0	0	0	0	0	0	0	0	0	0				no_hit	not_found
forward_CO1_5072	ATTTCCCCTTTTTCATTGTAGATAAGAATAGTCTTCGTACTATCTCCATCTCCTAAAAAAGACCTTTTTTGAACCAATAAGTTATCCTTATAATCCAATAAGTAGGTATT			0	0	0	0	0	0	0	0	0	0	0	0	0	0	0	0	0	0	0	0	0	0	0	0	1	0	0	0	0	0	0	0	0	0	0	0	0	0	0	0	0	0	0	0	0	0	0	0	0	0	0	0	0	0	0	0	0	0	0	0	0	0	0	0	0	0	0	0	0	0	0	0	0	0	0	0	0	0	0	0	0	0	0	0	0	0	0	0	0	0	0	0	0	0				no_hit	not_found
forward_CO1_5073	ATTTCCCCTTTTTCGTTGTAGATAAGAATAGTCTTCGTACTATCTCCATCTCCTAAAAAAGACCTTTTTTGAACCAATAAGTTATCCTTATAATCCAATAAGTAGGTATTG			0	0	0	0	0	0	0	0	0	0	0	0	0	0	0	0	0	0	0	0	0	0	0	0	1	0	0	0	0	0	0	0	0	0	0	0	0	0	0	0	0	0	0	0	0	0	0	0	0	0	0	0	0	0	0	0	0	0	0	0	0	0	0	0	0	0	0	0	0	0	0	0	0	0	0	0	0	0	0	0	0	0	0	0	0	0	0	0	0	0	0	0	0	0				no_hit	not_found
forward_CO1_5074	CATTATCAAGTATTGAAGCGCATTCGGGAGGCTCAGTTGATCTTGCAATTTTTAGCTTACATGTAGCTGGAGCTTCGTCAATTTTAGGTGCTATTAATTTTATTACTACAATTATAAATATGCGTTTGCCTGGATTAAAATTTCATCGCTTACCTTTATTTGTTTGAGCTGTTTTTATTACAGCAATTTTATTATTATTATCATTACCTGTTTTAGCCGGTGCTATTACAATGTTATTAACAGATCGA			0	0	0	0	0	0	0	0	0	0	0	0	0	0	0	0	0	0	0	0	0	0	0	0	1	0	0	0	0	0	0	0	0	0	0	0	0	0	0	0	0	0	0	0	0	0	0	0	0	0	0	0	0	0	0	0	0	0	0	0	0	0	0	0	0	0	0	0	0	0	0	0	0	0	0	0	0	0	0	0	0	0	0	0	0	0	0	0	0	0	0	0	0	0	multiple	local	1	248	Unclassified
forward_CO1_5075	CATTTCCCCTTTTTCATTGTAGATAAGAATAGTCTTCGTACTATCTCCATCTCCTAAAAAAGACCTTTTCTGAACCAATAAGTTATCCATATAATCCAATAAGTAGGTATTG			0	0	0	0	0	0	0	0	0	0	0	0	0	0	0	0	0	0	0	0	0	0	0	0	1	0	0	0	0	0	0	0	0	0	0	0	0	0	0	0	0	0	0	0	0	0	0	0	0	0	0	0	0	0	0	0	0	0	0	0	0	0	0	0	0	0	0	0	0	0	0	0	0	0	0	0	0	0	0	0	0	0	0	0	0	0	0	0	0	0	0	0	0	0				no_hit	not_found
forward_CO1_5076	CATTTCCCCTTTTTCATTGTAGATAAGAATAGTCTTCGTACTATCTCCATCTCCTAAAAAAGACCTTTTTTGAACCAATAAGTTATCCTTATAATCCAATAAGTAGGTATTG			0	0	0	0	0	0	0	0	0	0	0	0	0	0	0	0	0	0	0	0	0	0	0	0	1	0	0	0	0	0	0	0	0	0	0	0	0	0	0	0	0	0	0	0	0	0	0	0	0	0	0	0	0	0	0	0	0	0	0	0	0	0	0	0	0	0	0	0	0	0	0	0	0	0	0	0	0	0	0	0	0	0	0	0	0	0	0	0	0	0	0	0	0	0				no_hit	not_found
forward_CO1_5077	CATTTCCCCTTTTTCATTGTAGATAAGAATAGTCTTCGTACTATCTCCATCTCCTAAAAAAGACCTTTTTTGATCCAATAAGTTATCCTTATAATCCAATAAGTAGGTATTG			0	0	0	0	0	0	0	0	0	0	0	0	0	0	0	0	0	0	0	0	0	0	0	0	1	0	0	0	0	0	0	0	0	0	0	0	0	0	0	0	0	0	0	0	0	0	0	0	0	0	0	0	0	0	0	0	0	0	0	0	0	0	0	0	0	0	0	0	0	0	0	0	0	0	0	0	0	0	0	0	0	0	0	0	0	0	0	0	0	0	0	0	0	0				no_hit	not_found
forward_CO1_5078	CCACGAGACGCGTAGTAATCTCGTATGCCGTCTTCTGCTTGAAAAAAAAAAAAAAATATATCT			0	0	0	0	0	0	0	0	0	0	0	0	0	0	0	0	0	0	0	0	0	0	0	0	1	0	0	0	0	0	0	0	0	0	0	0	0	0	0	0	0	0	0	0	0	0	0	0	0	0	0	0	0	0	0	0	0	0	0	0	0	0	0	0	0	0	0	0	0	0	0	0	0	0	0	0	0	0	0	0	0	0	0	0	0	0	0	0	0	0	0	0	0	0				no_hit	not_found
forward_CO1_5079	CCGAGCCCACGAGACTAGCGCTCATCTCGTATGCCGTCTTCTGCTTGAAAAAAAAAAAAAAAAAAAAA			0	0	0	0	0	0	0	0	0	0	0	0	0	0	0	0	0	0	0	0	0	0	0	0	1	0	0	0	0	0	0	0	0	0	0	0	0	0	0	0	0	0	0	0	0	0	0	0	0	0	0	0	0	0	0	0	0	0	0	0	0	0	0	0	0	0	0	0	0	0	0	0	0	0	0	0	0	0	0	0	0	0	0	0	0	0	0	0	0	0	0	0	0	0				no_hit	not_found
forward_CO1_5080	CGAGCCCACGAGACGCGTAGTAATCTCGTATGCCGTCTTCTGCTTGAAAAAAAAAAAGTATGAAAAGACTCAAAAAATTGAGAGTTCAG			0	0	0	0	0	0	0	0	0	0	0	0	0	0	0	0	0	0	0	0	0	0	0	0	1	0	0	0	0	0	0	0	0	0	0	0	0	0	0	0	0	0	0	0	0	0	0	0	0	0	0	0	0	0	0	0	0	0	0	0	0	0	0	0	0	0	0	0	0	0	0	0	0	0	0	0	0	0	0	0	0	0	0	0	0	0	0	0	0	0	0	0	0	0				no_hit	not_found
forward_CO1_5081	CTTAAGTGCATTACCAATGGCACAACCAGGTTCTGGTATGGGTATGACCTTATGGTTGGTTTCGATGGCTATTTTTATTGCATCGTCATTATTGGGTTCATTGAACTATATCGCGACCATAATCAATTTAAGAACTAAGGGAATGTCTATGACAAGATTACCTTTAACCATTTGGGCTTTCTTTGTTACTGCGATTATTGGTGTAATTTCTTTTCCAGTTCTACTTTCGGCGGCATTGTTGT			0	0	0	0	0	0	0	0	0	0	0	0	0	0	0	0	0	0	0	0	0	0	0	0	1	0	0	0	0	0	0	0	0	0	0	0	0	0	0	0	0	0	0	0	0	0	0	0	0	0	0	0	0	0	0	0	0	0	0	0	0	0	0	0	0	0	0	0	0	0	0	0	0	0	0	0	0	0	0	0	0	0	0	0	0	0	0	0	0	0	0	0	0	0	multiple	local	0.841463	242	superkingdom:Bacteria;phylum:Bacteroidetes;class:Flavobacteriia;order:Flavobacteriales;family:Flavobacteriaceae;genus:Cellulophaga;species:Cellulophaga lytica;	superkingdom:100.0;phylum:100.0;class:100.0;order:100.0;family:100.0;genus:100.0;species:100.0;	CP015172.1;CP009239.1;CP002534.1
forward_CO1_5082	CTTAAGTGCATTACCAATGGCACAACCAGGTTCTGGTATGGGTATGACCTTATGGTTGGTTTCGATGGCTATTTTTATTGCATCGTCATTATTGGGTTCATTGAACTATATCGTGACCATAATCAATTTAAGAACTAAGGGAATGTCTATGACAAGATTACCTTTGACCATTTGGGCTTTCTTTGTTACTGCGATTATTGGTGTGATTTCTTTTCCAGTTCTACTTTCGGCGGCATTGTTGT			0	0	0	0	0	0	0	0	0	0	0	0	0	0	0	0	0	0	0	0	0	0	0	0	1	0	0	0	0	0	0	0	0	0	0	0	0	0	0	0	0	0	0	0	0	0	0	0	0	0	0	0	0	0	0	0	0	0	0	0	0	0	0	0	0	0	0	0	0	0	0	0	0	0	0	0	0	0	0	0	0	0	0	0	0	0	0	0	0	0	0	0	0	0	multiple	local	0.853659	242	superkingdom:Bacteria;phylum:Bacteroidetes;class:Flavobacteriia;order:Flavobacteriales;family:Flavobacteriaceae;genus:Cellulophaga;species:Cellulophaga lytica;	superkingdom:100.0;phylum:100.0;class:100.0;order:100.0;family:100.0;genus:100.0;species:100.0;	CP015172.1;CP009239.1;CP002534.1
forward_CO1_5083	CTTTATCCGATAGATTAGCCCATTCGGGGTTTTCTGTAGATTTAGCTATTTTTCCTCTTCATTTAGCGGGAGTGAGTTCTATTTTAGGGGCCATTAATTTTATAACTACTATTATAAACATGCGAATAGGAGGGATAAAGTTTGAAATAGTCCCTTTATTTGTGTGGTCAGTGTTTATCACTACCATCTTACTTTTATTAGCCTTACCCGTTTTAGCGGGGGCTATTACAATATTACTAACGGACCGG			0	0	0	0	0	0	0	0	0	0	0	0	0	0	0	0	0	0	0	0	0	0	0	0	1	0	0	0	0	0	0	0	0	0	0	0	0	0	0	0	0	0	0	0	0	0	0	0	0	0	0	0	0	0	0	0	0	0	0	0	0	0	0	0	0	0	0	0	0	0	0	0	0	0	0	0	0	0	0	0	0	0	0	0	0	0	0	0	0	0	0	0	0	0	multiple	local	1	248	Unclassified
forward_CO1_5084	CTTTCTAGGTCTTTAGGACACCCGGGGATAGCTATAGACGCTGTAATTTTTAGTCTTCATTTAGCAGGTGCGTCTTCTATTTTGGGAGGAATCAATTTTATAGTTACTTTCTTTAGTGGACGTGCAGTTGAAATCACTCTAGAAAAGGTTCCTCTTTTTGTTTGAAGAATTATTGTAGCTGTTTTTCTTTTAGTTGTTTCTTTACCTGTGTTGGCTAGTGCTATTACAATACTT			0	0	0	0	0	0	0	0	0	0	0	0	0	0	0	0	0	0	0	0	0	0	0	0	1	0	0	0	0	0	0	0	0	0	0	0	0	0	0	0	0	0	0	0	0	0	0	0	0	0	0	0	0	0	0	0	0	0	0	0	0	0	0	0	0	0	0	0	0	0	0	0	0	0	0	0	0	0	0	0	0	0	0	0	0	0	0	0	0	0	0	0	0	0	multiple	local	1	234	Unclassified
forward_CO1_5085	GAGACCACGAGACGCGTAGTAATCTCGTATGCCGTCTTCTGCTTGAAAAAAAAAAAAGCTAAGATTGGAAGTAACCTAAACATTAGCATATAGAGGAAGG			0	0	0	0	0	0	0	0	0	0	0	0	0	0	0	0	0	0	0	0	0	0	0	0	1	0	0	0	0	0	0	0	0	0	0	0	0	0	0	0	0	0	0	0	0	0	0	0	0	0	0	0	0	0	0	0	0	0	0	0	0	0	0	0	0	0	0	0	0	0	0	0	0	0	0	0	0	0	0	0	0	0	0	0	0	0	0	0	0	0	0	0	0	0				no_hit	not_found
forward_CO1_5086	GAGCACACGAGACGCGTAGTAATCTCGTATGCCGTCTTCTGCTTGAAAAAAAAAAACCGTCAAGCTCAAGATCATAAA			0	0	0	0	0	0	0	0	0	0	0	0	0	0	0	0	0	0	0	0	0	0	0	0	1	0	0	0	0	0	0	0	0	0	0	0	0	0	0	0	0	0	0	0	0	0	0	0	0	0	0	0	0	0	0	0	0	0	0	0	0	0	0	0	0	0	0	0	0	0	0	0	0	0	0	0	0	0	0	0	0	0	0	0	0	0	0	0	0	0	0	0	0	0				no_hit	not_found
forward_CO1_5087	GAGCCCACGAACGAGACGCGTAGTAATCTCGTATGCCGTCTTCTGCTTGAAAAAAAAAAAAACATTCCTACTTAG			0	0	0	0	0	0	0	0	0	0	0	0	0	0	0	0	0	0	0	0	0	0	0	0	1	0	0	0	0	0	0	0	0	0	0	0	0	0	0	0	0	0	0	0	0	0	0	0	0	0	0	0	0	0	0	0	0	0	0	0	0	0	0	0	0	0	0	0	0	0	0	0	0	0	0	0	0	0	0	0	0	0	0	0	0	0	0	0	0	0	0	0	0	0				no_hit	not_found
forward_CO1_5088	GAGCCCACGAACGCGTAGTAATCTCGTATGCCGTCTTCTGCTTGAAAAAAAAAATCACGGTGGCACTGGCGCCGAGAAGAAGGCCAAACTTGACTATCAAGAGGA			0	0	0	0	0	0	0	0	0	0	0	0	0	0	0	0	0	0	0	0	0	0	0	0	1	0	0	0	0	0	0	0	0	0	0	0	0	0	0	0	0	0	0	0	0	0	0	0	0	0	0	0	0	0	0	0	0	0	0	0	0	0	0	0	0	0	0	0	0	0	0	0	0	0	0	0	0	0	0	0	0	0	0	0	0	0	0	0	0	0	0	0	0	0				no_hit	not_found
forward_CO1_5089	GAGCCCACGAGACGCGTAGTAACCTCGTATGCCGTCTTCTGCTTGAAAAAAAAAAAGCTGTGAGAACTTGTCTAAACCTTCACATTTAGATGAAGGT			0	0	0	0	0	0	0	0	0	0	0	0	0	0	0	0	0	0	0	0	0	0	0	0	1	0	0	0	0	0	0	0	0	0	0	0	0	0	0	0	0	0	0	0	0	0	0	0	0	0	0	0	0	0	0	0	0	0	0	0	0	0	0	0	0	0	0	0	0	0	0	0	0	0	0	0	0	0	0	0	0	0	0	0	0	0	0	0	0	0	0	0	0	0				no_hit	not_found
forward_CO1_5090	GAGCCCACGAGACGCGTAGTAAGCTCGTATGCCG			0	0	0	0	0	0	0	0	0	0	0	0	0	0	0	0	0	0	0	0	0	0	0	0	1	0	0	0	0	0	0	0	0	0	0	0	0	0	0	0	0	0	0	0	0	0	0	0	0	0	0	0	0	0	0	0	0	0	0	0	0	0	0	0	0	0	0	0	0	0	0	0	0	0	0	0	0	0	0	0	0	0	0	0	0	0	0	0	0	0	0	0	0	0				no_hit	not_found
forward_CO1_5091	GAGCCCACGAGACGCGTAGTAAGCTCGTATGCCGTCTTCTGCTTGAAAAAAAAAAAGGCGGATGAGGCAGGTAGAGGTGAAATCCCAGGGCTCAACCCTGGAACAGCCTTTAATACTGCTAGTCTTGAGTTCGAGAGAGGTGAGTGGAATTCCGA			0	0	0	0	0	0	0	0	0	0	0	0	0	0	0	0	0	0	0	0	0	0	0	0	1	0	0	0	0	0	0	0	0	0	0	0	0	0	0	0	0	0	0	0	0	0	0	0	0	0	0	0	0	0	0	0	0	0	0	0	0	0	0	0	0	0	0	0	0	0	0	0	0	0	0	0	0	0	0	0	0	0	0	0	0	0	0	0	0	0	0	0	0	0				no_hit	not_found
forward_CO1_5092	GAGCCCACGAGACGCGTAGTAATATCGTATGCCGTCTTCTGCTT			0	0	0	0	0	0	0	0	0	0	0	0	0	0	0	0	0	0	0	0	0	0	0	0	1	0	0	0	0	0	0	0	0	0	0	0	0	0	0	0	0	0	0	0	0	0	0	0	0	0	0	0	0	0	0	0	0	0	0	0	0	0	0	0	0	0	0	0	0	0	0	0	0	0	0	0	0	0	0	0	0	0	0	0	0	0	0	0	0	0	0	0	0	0				no_hit	not_found
forward_CO1_5093	GAGCCCACGAGACGCGTAGTAATATCGTATGCCGTCTTCTGCTTGAAAAAAAAATAAATCAGATGTGAAATCCCCGGGATCAACCTGGGAACTGCACATGATACTGTTTGACTAGAGTTTGGGAGAGGGAAGTAGAATTGCAGGTGTAGCGGTGAAATGCCTAGAGATC			0	0	0	0	0	0	0	0	0	0	0	0	0	0	0	0	0	0	0	0	0	0	0	0	1	0	0	0	0	0	0	0	0	0	0	0	0	0	0	0	0	0	0	0	0	0	0	0	0	0	0	0	0	0	0	0	0	0	0	0	0	0	0	0	0	0	0	0	0	0	0	0	0	0	0	0	0	0	0	0	0	0	0	0	0	0	0	0	0	0	0	0	0	0				no_hit	not_found
forward_CO1_5094	GAGCCCACGAGACGCGTAGTAATCTCGTATGCCGTCTTCTGATTGAAAAAAAAAAAAGCTTCAAGAGAAGGAGTTTCCACCTTAACATTTAGAAGACAGA			0	0	0	0	0	0	0	0	0	0	0	0	0	0	0	0	0	0	0	0	0	0	0	0	1	0	0	0	0	0	0	0	0	0	0	0	0	0	0	0	0	0	0	0	0	0	0	0	0	0	0	0	0	0	0	0	0	0	0	0	0	0	0	0	0	0	0	0	0	0	0	0	0	0	0	0	0	0	0	0	0	0	0	0	0	0	0	0	0	0	0	0	0	0				no_hit	not_found
forward_CO1_5095	GAGCCCACGAGACGCGTAGTAATCTCGTATGCCGTCTTCTGCTAGAAAAAAAAAACTAAGCACTTAGA			0	0	0	0	0	0	0	0	0	0	0	0	0	0	0	0	0	0	0	0	0	0	0	0	1	0	0	0	0	0	0	0	0	0	0	0	0	0	0	0	0	0	0	0	0	0	0	0	0	0	0	0	0	0	0	0	0	0	0	0	0	0	0	0	0	0	0	0	0	0	0	0	0	0	0	0	0	0	0	0	0	0	0	0	0	0	0	0	0	0	0	0	0	0				no_hit	not_found
forward_CO1_5096	GAGCCCACGAGACGCGTAGTAATCTCGTATGCCGTCTTCTGCTTGAAAAAAAAAAAAAAAAAAACACAC			0	0	0	0	0	0	0	0	0	0	0	0	0	0	0	0	0	0	0	0	0	0	0	0	1	0	0	0	0	0	0	0	0	0	0	0	0	0	0	0	0	0	0	0	0	0	0	0	0	0	0	0	0	0	0	0	0	0	0	0	0	0	0	0	0	0	0	0	0	0	0	0	0	0	0	0	0	0	0	0	0	0	0	0	0	0	0	0	0	0	0	0	0	0	single	local	1	69	Unclassified
forward_CO1_5097	GAGCCCACGAGACGCGTAGTAATCTCGTATGCCGTCTTCTGCTTGAAAAAAAAAAAAAAAAAAACAG			0	0	0	0	0	0	0	0	0	0	0	0	0	0	0	0	0	0	0	0	0	0	0	0	1	0	0	0	0	0	0	0	0	0	0	0	0	0	0	0	0	0	0	0	0	0	0	0	0	0	0	0	0	0	0	0	0	0	0	0	0	0	0	0	0	0	0	0	0	0	0	0	0	0	0	0	0	0	0	0	0	0	0	0	0	0	0	0	0	0	0	0	0	0	single	local	1	67	Unclassified
forward_CO1_5098	GAGCCCACGAGACGCGTAGTAATCTCGTATGCCGTCTTCTGCTTGAAAAAAAAAAAAAAAAGTAGATCCGACG			0	0	0	0	0	0	0	0	0	0	0	0	0	0	0	0	0	0	0	0	0	0	0	0	1	0	0	0	0	0	0	0	0	0	0	0	0	0	0	0	0	0	0	0	0	0	0	0	0	0	0	0	0	0	0	0	0	0	0	0	0	0	0	0	0	0	0	0	0	0	0	0	0	0	0	0	0	0	0	0	0	0	0	0	0	0	0	0	0	0	0	0	0	0				no_hit	not_found
forward_CO1_5099	GAGCCCACGAGACGCGTAGTAATCTCGTATGCCGTCTTCTGCTTGAAAAAAAAAAAAAAACACAACCGCACACAACAATCCGCAC			0	0	0	0	0	0	0	0	0	0	0	0	0	0	0	0	0	0	0	0	0	0	0	0	1	0	0	0	0	0	0	0	0	0	0	0	0	0	0	0	0	0	0	0	0	0	0	0	0	0	0	0	0	0	0	0	0	0	0	0	0	0	0	0	0	0	0	0	0	0	0	0	0	0	0	0	0	0	0	0	0	0	0	0	0	0	0	0	0	0	0	0	0	0				no_hit	not_found
forward_CO1_5100	GAGCCCACGAGACGCGTAGTAATCTCGTATGCCGTCTTCTGCTTGAAAAAAAAAAAAACAATATGTAAAATATACTCTGAAAGA			0	0	0	0	0	0	0	0	0	0	0	0	0	0	0	0	0	0	0	0	0	0	0	0	1	0	0	0	0	0	0	0	0	0	0	0	0	0	0	0	0	0	0	0	0	0	0	0	0	0	0	0	0	0	0	0	0	0	0	0	0	0	0	0	0	0	0	0	0	0	0	0	0	0	0	0	0	0	0	0	0	0	0	0	0	0	0	0	0	0	0	0	0	0				no_hit	not_found
forward_CO1_5101	GAGCCCACGAGACGCGTAGTAATCTCGTATGCCGTCTTCTGCTTGAAAAAAAAAAAAACCTA			0	0	0	0	0	0	0	0	0	0	0	0	0	0	0	0	0	0	0	0	0	0	0	0	1	0	0	0	0	0	0	0	0	0	0	0	0	0	0	0	0	0	0	0	0	0	0	0	0	0	0	0	0	0	0	0	0	0	0	0	0	0	0	0	0	0	0	0	0	0	0	0	0	0	0	0	0	0	0	0	0	0	0	0	0	0	0	0	0	0	0	0	0	0				no_hit	not_found
forward_CO1_5102	GAGCCCACGAGACGCGTAGTAATCTCGTATGCCGTCTTCTGCTTGAAAAAAAAAAAAACGGAATTCTAAGAAGACGATCAAACTTGATCATCTAGAGTAAGT			0	0	0	0	0	0	0	0	0	0	0	0	0	0	0	0	0	0	0	0	0	0	0	0	1	0	0	0	0	0	0	0	0	0	0	0	0	0	0	0	0	0	0	0	0	0	0	0	0	0	0	0	0	0	0	0	0	0	0	0	0	0	0	0	0	0	0	0	0	0	0	0	0	0	0	0	0	0	0	0	0	0	0	0	0	0	0	0	0	0	0	0	0	0				no_hit	not_found
forward_CO1_5103	GAGCCCACGAGACGCGTAGTAATCTCGTATGCCGTCTTCTGCTTGAAAAAAAAAAAAAGAACAATAACTCTAACGAA			0	0	0	0	0	0	0	0	0	0	0	0	0	0	0	0	0	0	0	0	0	0	0	0	1	0	0	0	0	0	0	0	0	0	0	0	0	0	0	0	0	0	0	0	0	0	0	0	0	0	0	0	0	0	0	0	0	0	0	0	0	0	0	0	0	0	0	0	0	0	0	0	0	0	0	0	0	0	0	0	0	0	0	0	0	0	0	0	0	0	0	0	0	0				no_hit	not_found
forward_CO1_5104	GAGCCCACGAGACGCGTAGTAATCTCGTATGCCGTCTTCTGCTTGAAAAAAAAAAAAATAACTAAGAAGAAACTACAGTTTCACCAATAAGAGGAAGTA			0	0	0	0	0	0	0	0	0	0	0	0	0	0	0	0	0	0	0	0	0	0	0	0	1	0	0	0	0	0	0	0	0	0	0	0	0	0	0	0	0	0	0	0	0	0	0	0	0	0	0	0	0	0	0	0	0	0	0	0	0	0	0	0	0	0	0	0	0	0	0	0	0	0	0	0	0	0	0	0	0	0	0	0	0	0	0	0	0	0	0	0	0	0				no_hit	not_found
forward_CO1_5105	GAGCCCACGAGACGCGTAGTAATCTCGTATGCCGTCTTCTGCTTGAAAAAAAAAAAAATAGAGGTGAAATATAAGGAC			0	0	0	0	0	0	0	0	0	0	0	0	0	0	0	0	0	0	0	0	0	0	0	0	1	0	0	0	0	0	0	0	0	0	0	0	0	0	0	0	0	0	0	0	0	0	0	0	0	0	0	0	0	0	0	0	0	0	0	0	0	0	0	0	0	0	0	0	0	0	0	0	0	0	0	0	0	0	0	0	0	0	0	0	0	0	0	0	0	0	0	0	0	0				no_hit	not_found
forward_CO1_5106	GAGCCCACGAGACGCGTAGTAATCTCGTATGCCGTCTTCTGCTTGAAAAAAAAAAAAGAACTTAAGAAAACCTACACAAATAGACGAAGTACAAGTCGTAAA			0	0	0	0	0	0	0	0	0	0	0	0	0	0	0	0	0	0	0	0	0	0	0	0	1	0	0	0	0	0	0	0	0	0	0	0	0	0	0	0	0	0	0	0	0	0	0	0	0	0	0	0	0	0	0	0	0	0	0	0	0	0	0	0	0	0	0	0	0	0	0	0	0	0	0	0	0	0	0	0	0	0	0	0	0	0	0	0	0	0	0	0	0	0				no_hit	not_found
forward_CO1_5107	GAGCCCACGAGACGCGTAGTAATCTCGTATGCCGTCTTCTGCTTGAAAAAAAAAAAAGTCAAGTAAACCACATCACTTAGAGG			0	0	0	0	0	0	0	0	0	0	0	0	0	0	0	0	0	0	0	0	0	0	0	0	1	0	0	0	0	0	0	0	0	0	0	0	0	0	0	0	0	0	0	0	0	0	0	0	0	0	0	0	0	0	0	0	0	0	0	0	0	0	0	0	0	0	0	0	0	0	0	0	0	0	0	0	0	0	0	0	0	0	0	0	0	0	0	0	0	0	0	0	0	0				no_hit	not_found
forward_CO1_5108	GAGCCCACGAGACGCGTAGTAATCTCGTATGCCGTCTTCTGCTTGAAAAAAAAAAAATCGAATGTGAAAGCACTGGTCTCAACCTGGG			0	0	0	0	0	0	0	0	0	0	0	0	0	0	0	0	0	0	0	0	0	0	0	0	1	0	0	0	0	0	0	0	0	0	0	0	0	0	0	0	0	0	0	0	0	0	0	0	0	0	0	0	0	0	0	0	0	0	0	0	0	0	0	0	0	0	0	0	0	0	0	0	0	0	0	0	0	0	0	0	0	0	0	0	0	0	0	0	0	0	0	0	0	0				no_hit	not_found
forward_CO1_5109	GAGCCCACGAGACGCGTAGTAATCTCGTATGCCGTCTTCTGCTTGAAAAAAAAAAAATCTAGTAAACAACATCCCTTAG			0	0	0	0	0	0	0	0	0	0	0	0	0	0	0	0	0	0	0	0	0	0	0	0	1	0	0	0	0	0	0	0	0	0	0	0	0	0	0	0	0	0	0	0	0	0	0	0	0	0	0	0	0	0	0	0	0	0	0	0	0	0	0	0	0	0	0	0	0	0	0	0	0	0	0	0	0	0	0	0	0	0	0	0	0	0	0	0	0	0	0	0	0	0				no_hit	not_found
forward_CO1_5110	GAGCCCACGAGACGCGTAGTAATCTCGTATGCCGTCTTCTGCTTGAAAAAAAAAAAATGAACTTGTGTAAACCTTATCATTTAGA			0	0	0	0	0	0	0	0	0	0	0	0	0	0	0	0	0	0	0	0	0	0	0	0	1	0	0	0	0	0	0	0	0	0	0	0	0	0	0	0	0	0	0	0	0	0	0	0	0	0	0	0	0	0	0	0	0	0	0	0	0	0	0	0	0	0	0	0	0	0	0	0	0	0	0	0	0	0	0	0	0	0	0	0	0	0	0	0	0	0	0	0	0	0				no_hit	not_found
forward_CO1_5111	GAGCCCACGAGACGCGTAGTAATCTCGTATGCCGTCTTCTGCTTGAAAAAAAAAAACAAAGAAGAAAAATAC			0	0	0	0	0	0	0	0	0	0	0	0	0	0	0	0	0	0	0	0	0	0	0	0	1	0	0	0	0	0	0	0	0	0	0	0	0	0	0	0	0	0	0	0	0	0	0	0	0	0	0	0	0	0	0	0	0	0	0	0	0	0	0	0	0	0	0	0	0	0	0	0	0	0	0	0	0	0	0	0	0	0	0	0	0	0	0	0	0	0	0	0	0	0				no_hit	not_found
forward_CO1_5112	GAGCCCACGAGACGCGTAGTAATCTCGTATGCCGTCTTCTGCTTGAAAAAAAAAAACACATCTATCTGGTCTGAAAAATTCGTCAAACTTCATCATCTAGA			0	0	0	0	0	0	0	0	0	0	0	0	0	0	0	0	0	0	0	0	0	0	0	0	1	0	0	0	0	0	0	0	0	0	0	0	0	0	0	0	0	0	0	0	0	0	0	0	0	0	0	0	0	0	0	0	0	0	0	0	0	0	0	0	0	0	0	0	0	0	0	0	0	0	0	0	0	0	0	0	0	0	0	0	0	0	0	0	0	0	0	0	0	0				no_hit	not_found
forward_CO1_5113	GAGCCCACGAGACGCGTAGTAATCTCGTATGCCGTCTTCTGCTTGAAAAAAAAAAACAGTTTACCGAGAAGTTGATCAAACTTGATAATTTCGCG			0	0	0	0	0	0	0	0	0	0	0	0	0	0	0	0	0	0	0	0	0	0	0	0	1	0	0	0	0	0	0	0	0	0	0	0	0	0	0	0	0	0	0	0	0	0	0	0	0	0	0	0	0	0	0	0	0	0	0	0	0	0	0	0	0	0	0	0	0	0	0	0	0	0	0	0	0	0	0	0	0	0	0	0	0	0	0	0	0	0	0	0	0	0				no_hit	not_found
forward_CO1_5114	GAGCCCACGAGACGCGTAGTAATCTCGTATGCCGTCTTCTGCTTGAAAAAAAAAAACATGGATTAGTAATTAAACTGTAAAATGTATAAGCTCAACTT			0	0	0	0	0	0	0	0	0	0	0	0	0	0	0	0	0	0	0	0	0	0	0	0	1	0	0	0	0	0	0	0	0	0	0	0	0	0	0	0	0	0	0	0	0	0	0	0	0	0	0	0	0	0	0	0	0	0	0	0	0	0	0	0	0	0	0	0	0	0	0	0	0	0	0	0	0	0	0	0	0	0	0	0	0	0	0	0	0	0	0	0	0	0				no_hit	not_found
forward_CO1_5115	GAGCCCACGAGACGCGTAGTAATCTCGTATGCCGTCTTCTGCTTGAAAAAAAAAAACGTAACGGAAAGTCACTCTAACCTTATCATTT			0	0	0	0	0	0	0	0	0	0	0	0	0	0	0	0	0	0	0	0	0	0	0	0	1	0	0	0	0	0	0	0	0	0	0	0	0	0	0	0	0	0	0	0	0	0	0	0	0	0	0	0	0	0	0	0	0	0	0	0	0	0	0	0	0	0	0	0	0	0	0	0	0	0	0	0	0	0	0	0	0	0	0	0	0	0	0	0	0	0	0	0	0	0				no_hit	not_found
forward_CO1_5116	GAGCCCACGAGACGCGTAGTAATCTCGTATGCCGTCTTCTGCTTGAAAAAAAAAAACTAAACTATTATAAACCTTATCATTTAG			0	0	0	0	0	0	0	0	0	0	0	0	0	0	0	0	0	0	0	0	0	0	0	0	1	0	0	0	0	0	0	0	0	0	0	0	0	0	0	0	0	0	0	0	0	0	0	0	0	0	0	0	0	0	0	0	0	0	0	0	0	0	0	0	0	0	0	0	0	0	0	0	0	0	0	0	0	0	0	0	0	0	0	0	0	0	0	0	0	0	0	0	0	0				no_hit	not_found
forward_CO1_5117	GAGCCCACGAGACGCGTAGTAATCTCGTATGCCGTCTTCTGCTTGAAAAAAAAAAACTTATGCGAGAGAAGTTGTTCAAACCTTACCATTTAGAGGAAGTA			0	0	0	0	0	0	0	0	0	0	0	0	0	0	0	0	0	0	0	0	0	0	0	0	1	0	0	0	0	0	0	0	0	0	0	0	0	0	0	0	0	0	0	0	0	0	0	0	0	0	0	0	0	0	0	0	0	0	0	0	0	0	0	0	0	0	0	0	0	0	0	0	0	0	0	0	0	0	0	0	0	0	0	0	0	0	0	0	0	0	0	0	0	0				no_hit	not_found
forward_CO1_5118	GAGCCCACGAGACGCGTAGTAATCTCGTATGCCGTCTTCTGCTTGAAAAAAAAAAAGAAGTAAGAGAAGAAGAAAAAGATTGATAAATAAGAGGAAGCAAAAGACGTAACA			0	0	0	0	0	0	0	0	0	0	0	0	0	0	0	0	0	0	0	0	0	0	0	0	1	0	0	0	0	0	0	0	0	0	0	0	0	0	0	0	0	0	0	0	0	0	0	0	0	0	0	0	0	0	0	0	0	0	0	0	0	0	0	0	0	0	0	0	0	0	0	0	0	0	0	0	0	0	0	0	0	0	0	0	0	0	0	0	0	0	0	0	0	0				no_hit	not_found
forward_CO1_5119	GAGCCCACGAGACGCGTAGTAATCTCGTATGCCGTCTTCTGCTTGAAAAAAAAAAAGACGGATGTGAAATCCCCGGGCTCAACCCGTGAACTGCATTCGATACTGCAGAACTAGAGTATGGTAGAGTGAAGT			0	0	0	0	0	0	0	0	0	0	0	0	0	0	0	0	0	0	0	0	0	0	0	0	1	0	0	0	0	0	0	0	0	0	0	0	0	0	0	0	0	0	0	0	0	0	0	0	0	0	0	0	0	0	0	0	0	0	0	0	0	0	0	0	0	0	0	0	0	0	0	0	0	0	0	0	0	0	0	0	0	0	0	0	0	0	0	0	0	0	0	0	0	0				no_hit	not_found
forward_CO1_5120	GAGCCCACGAGACGCGTAGTAATCTCGTATGCCGTCTTCTGCTTGAAAAAAAAAAAGATAGAGGAAAAAACCCAGGGCTCAACC			0	0	0	0	0	0	0	0	0	0	0	0	0	0	0	0	0	0	0	0	0	0	0	0	1	0	0	0	0	0	0	0	0	0	0	0	0	0	0	0	0	0	0	0	0	0	0	0	0	0	0	0	0	0	0	0	0	0	0	0	0	0	0	0	0	0	0	0	0	0	0	0	0	0	0	0	0	0	0	0	0	0	0	0	0	0	0	0	0	0	0	0	0	0				no_hit	not_found
forward_CO1_5121	GAGCCCACGAGACGCGTAGTAATCTCGTATGCCGTCTTCTGCTTGAAAAAAAAAAAGATGTGTAAAAAAAGACTCAAACTTGATCATTTAGA			0	0	0	0	0	0	0	0	0	0	0	0	0	0	0	0	0	0	0	0	0	0	0	0	1	0	0	0	0	0	0	0	0	0	0	0	0	0	0	0	0	0	0	0	0	0	0	0	0	0	0	0	0	0	0	0	0	0	0	0	0	0	0	0	0	0	0	0	0	0	0	0	0	0	0	0	0	0	0	0	0	0	0	0	0	0	0	0	0	0	0	0	0	0				no_hit	not_found
forward_CO1_5122	GAGCCCACGAGACGCGTAGTAATCTCGTATGCCGTCTTCTGCTTGAAAAAAAAAAAGCCGCGAAAACTTTTCCGAACCTTCTCATTATGATG			0	0	0	0	0	0	0	0	0	0	0	0	0	0	0	0	0	0	0	0	0	0	0	0	1	0	0	0	0	0	0	0	0	0	0	0	0	0	0	0	0	0	0	0	0	0	0	0	0	0	0	0	0	0	0	0	0	0	0	0	0	0	0	0	0	0	0	0	0	0	0	0	0	0	0	0	0	0	0	0	0	0	0	0	0	0	0	0	0	0	0	0	0	0				no_hit	not_found
forward_CO1_5123	GAGCCCACGAGACGCGTAGTAATCTCGTATGCCGTCTTCTGCTTGAAAAAAAAAAATAGACAGCCAAAAATGCGCAA			0	0	0	0	0	0	0	0	0	0	0	0	0	0	0	0	0	0	0	0	0	0	0	0	1	0	0	0	0	0	0	0	0	0	0	0	0	0	0	0	0	0	0	0	0	0	0	0	0	0	0	0	0	0	0	0	0	0	0	0	0	0	0	0	0	0	0	0	0	0	0	0	0	0	0	0	0	0	0	0	0	0	0	0	0	0	0	0	0	0	0	0	0	0				no_hit	not_found
forward_CO1_5124	GAGCCCACGAGACGCGTAGTAATCTCGTATGCCGTCTTCTGCTTGAAAAAAAAAAATGTATTGGAAACTTTCGGGAAATTTATTCAAATCTTAACATTTAG			0	0	0	0	0	0	0	0	0	0	0	0	0	0	0	0	0	0	0	0	0	0	0	0	1	0	0	0	0	0	0	0	0	0	0	0	0	0	0	0	0	0	0	0	0	0	0	0	0	0	0	0	0	0	0	0	0	0	0	0	0	0	0	0	0	0	0	0	0	0	0	0	0	0	0	0	0	0	0	0	0	0	0	0	0	0	0	0	0	0	0	0	0	0				no_hit	not_found
forward_CO1_5125	GAGCCCACGAGACGCGTAGTAATCTCGTATGCCGTCTTCTGCTTGAAAAAAAAAAATTGTATTGGAGGAAGAA			0	0	0	0	0	0	0	0	0	0	0	0	0	0	0	0	0	0	0	0	0	0	0	0	1	0	0	0	0	0	0	0	0	0	0	0	0	0	0	0	0	0	0	0	0	0	0	0	0	0	0	0	0	0	0	0	0	0	0	0	0	0	0	0	0	0	0	0	0	0	0	0	0	0	0	0	0	0	0	0	0	0	0	0	0	0	0	0	0	0	0	0	0	0				no_hit	not_found
forward_CO1_5126	GAGCCCACGAGACGCGTAGTAATCTCGTATGCCGTCTTCTGCTTGAAAAAAAAAACAAGTCCAATCACTTGGA			0	0	0	0	0	0	0	0	0	0	0	0	0	0	0	0	0	0	0	0	0	0	0	0	1	0	0	0	0	0	0	0	0	0	0	0	0	0	0	0	0	0	0	0	0	0	0	0	0	0	0	0	0	0	0	0	0	0	0	0	0	0	0	0	0	0	0	0	0	0	0	0	0	0	0	0	0	0	0	0	0	0	0	0	0	0	0	0	0	0	0	0	0	0				no_hit	not_found
forward_CO1_5127	GAGCCCACGAGACGCGTAGTAATCTCGTATGCCGTCTTCTGCTTGAAAAAAAAAACAGAGAGATTCACAGTATCA			0	0	0	0	0	0	0	0	0	0	0	0	0	0	0	0	0	0	0	0	0	0	0	0	1	0	0	0	0	0	0	0	0	0	0	0	0	0	0	0	0	0	0	0	0	0	0	0	0	0	0	0	0	0	0	0	0	0	0	0	0	0	0	0	0	0	0	0	0	0	0	0	0	0	0	0	0	0	0	0	0	0	0	0	0	0	0	0	0	0	0	0	0	0				no_hit	not_found
forward_CO1_5128	GAGCCCACGAGACGCGTAGTAATCTCGTATGCCGTCTTCTGCTTGAAAAAAAAAACGAAAATAAGCCTGAGATAATTCTATTAAC			0	0	0	0	0	0	0	0	0	0	0	0	0	0	0	0	0	0	0	0	0	0	0	0	1	0	0	0	0	0	0	0	0	0	0	0	0	0	0	0	0	0	0	0	0	0	0	0	0	0	0	0	0	0	0	0	0	0	0	0	0	0	0	0	0	0	0	0	0	0	0	0	0	0	0	0	0	0	0	0	0	0	0	0	0	0	0	0	0	0	0	0	0	0				no_hit	not_found
forward_CO1_5129	GAGCCCACGAGACGCGTAGTAATCTCGTATGCCGTCTTCTGCTTGAAAAAAAAAAGAAAGAAAAAGATTCTAGATTAAGTCCTTAGAGGAAGT			0	0	0	0	0	0	0	0	0	0	0	0	0	0	0	0	0	0	0	0	0	0	0	0	1	0	0	0	0	0	0	0	0	0	0	0	0	0	0	0	0	0	0	0	0	0	0	0	0	0	0	0	0	0	0	0	0	0	0	0	0	0	0	0	0	0	0	0	0	0	0	0	0	0	0	0	0	0	0	0	0	0	0	0	0	0	0	0	0	0	0	0	0	0				no_hit	not_found
forward_CO1_5130	GAGCCCACGAGACGCGTAGTAATCTCGTATGCCGTCTTCTGCTTGAAAAAAAAAAGAAGTGAAAAATCTAGTGAACATGATTACTTAGA			0	0	0	0	0	0	0	0	0	0	0	0	0	0	0	0	0	0	0	0	0	0	0	0	1	0	0	0	0	0	0	0	0	0	0	0	0	0	0	0	0	0	0	0	0	0	0	0	0	0	0	0	0	0	0	0	0	0	0	0	0	0	0	0	0	0	0	0	0	0	0	0	0	0	0	0	0	0	0	0	0	0	0	0	0	0	0	0	0	0	0	0	0	0				no_hit	not_found
forward_CO1_5131	GAGCCCACGAGACGCGTAGTAATCTCGTATGCCGTCTTCTGCTTGAAAAAAAAAAGGGAAGTCAAGTAAACTGTATCACTTAGAGGAAGTA			0	0	0	0	0	0	0	0	0	0	0	0	0	0	0	0	0	0	0	0	0	0	0	0	1	0	0	0	0	0	0	0	0	0	0	0	0	0	0	0	0	0	0	0	0	0	0	0	0	0	0	0	0	0	0	0	0	0	0	0	0	0	0	0	0	0	0	0	0	0	0	0	0	0	0	0	0	0	0	0	0	0	0	0	0	0	0	0	0	0	0	0	0	0				no_hit	not_found
forward_CO1_5132	GAGCCCACGAGACGCGTAGTAATCTCGTATGCCGTCTTCTGCTTGAAAAAAAAAATAAAGTGGAAATTTTAGTGAACCTTATCACTTAGAGG			0	0	0	0	0	0	0	0	0	0	0	0	0	0	0	0	0	0	0	0	0	0	0	0	1	0	0	0	0	0	0	0	0	0	0	0	0	0	0	0	0	0	0	0	0	0	0	0	0	0	0	0	0	0	0	0	0	0	0	0	0	0	0	0	0	0	0	0	0	0	0	0	0	0	0	0	0	0	0	0	0	0	0	0	0	0	0	0	0	0	0	0	0	0				no_hit	not_found
forward_CO1_5133	GAGCCCACGAGACGCGTAGTAATCTCGTATGCCGTCTTCTGCTTGAAAAAAAAAATAACTTATATCTGGTCTGAAAAATTCGTCAAACTTGATCATTTAGAG			0	0	0	0	0	0	0	0	0	0	0	0	0	0	0	0	0	0	0	0	0	0	0	0	1	0	0	0	0	0	0	0	0	0	0	0	0	0	0	0	0	0	0	0	0	0	0	0	0	0	0	0	0	0	0	0	0	0	0	0	0	0	0	0	0	0	0	0	0	0	0	0	0	0	0	0	0	0	0	0	0	0	0	0	0	0	0	0	0	0	0	0	0	0				no_hit	not_found
forward_CO1_5134	GAGCCCACGAGACGCGTAGTAATCTCGTATGCCGTCTTCTGCTTGAAAAAAAAAATCACTTCTACCTGGTCTGAAAAATTCGTCAAACTTGATCATTGAGA			0	0	0	0	0	0	0	0	0	0	0	0	0	0	0	0	0	0	0	0	0	0	0	0	1	0	0	0	0	0	0	0	0	0	0	0	0	0	0	0	0	0	0	0	0	0	0	0	0	0	0	0	0	0	0	0	0	0	0	0	0	0	0	0	0	0	0	0	0	0	0	0	0	0	0	0	0	0	0	0	0	0	0	0	0	0	0	0	0	0	0	0	0	0				no_hit	not_found
forward_CO1_5135	GAGCCCACGAGACGCGTAGTAATCTCGTATGCCGTCTTCTGCTTGAAAAAAAAAATTAATAGCGATACATTATTCGAAACTTACAATAAC			0	0	0	0	0	0	0	0	0	0	0	0	0	0	0	0	0	0	0	0	0	0	0	0	1	0	0	0	0	0	0	0	0	0	0	0	0	0	0	0	0	0	0	0	0	0	0	0	0	0	0	0	0	0	0	0	0	0	0	0	0	0	0	0	0	0	0	0	0	0	0	0	0	0	0	0	0	0	0	0	0	0	0	0	0	0	0	0	0	0	0	0	0	0				no_hit	not_found
forward_CO1_5136	GAGCCCACGAGACGCGTAGTAATCTCGTATGCCGTCTTCTGCTTGAAAAAAAAAATTTGAGTCCTAGAAGCAGATCACCCTTGACCCTTTAGA			0	0	0	0	0	0	0	0	0	0	0	0	0	0	0	0	0	0	0	0	0	0	0	0	1	0	0	0	0	0	0	0	0	0	0	0	0	0	0	0	0	0	0	0	0	0	0	0	0	0	0	0	0	0	0	0	0	0	0	0	0	0	0	0	0	0	0	0	0	0	0	0	0	0	0	0	0	0	0	0	0	0	0	0	0	0	0	0	0	0	0	0	0	0				no_hit	not_found
forward_CO1_5137	GAGCCCACGAGACGCGTAGTAATCTCGTATGCCGTCTTCTGCTTGAAAACAAAAAAGGGACAGCGACT			0	0	0	0	0	0	0	0	0	0	0	0	0	0	0	0	0	0	0	0	0	0	0	0	1	0	0	0	0	0	0	0	0	0	0	0	0	0	0	0	0	0	0	0	0	0	0	0	0	0	0	0	0	0	0	0	0	0	0	0	0	0	0	0	0	0	0	0	0	0	0	0	0	0	0	0	0	0	0	0	0	0	0	0	0	0	0	0	0	0	0	0	0	0				no_hit	not_found
forward_CO1_5138	GAGCCCACGAGACGCGTAGTAATCTCGTATGCCGTCTTCTGCTTGTAAACAAAAACTCTGTAGTGGGAAGTTGATTTAACCTTATCATCTAGAGGAAGGA			0	0	0	0	0	0	0	0	0	0	0	0	0	0	0	0	0	0	0	0	0	0	0	0	1	0	0	0	0	0	0	0	0	0	0	0	0	0	0	0	0	0	0	0	0	0	0	0	0	0	0	0	0	0	0	0	0	0	0	0	0	0	0	0	0	0	0	0	0	0	0	0	0	0	0	0	0	0	0	0	0	0	0	0	0	0	0	0	0	0	0	0	0	0				no_hit	not_found
forward_CO1_5139	GAGCCCACGAGACGCGTATAATCTCGTATGCCGTCTTCTGCTTGAAAAAAAAAATAGAAGTGGAAAGTTATATAAATCTTTTCATTTAGAGGAAGG			0	0	0	0	0	0	0	0	0	0	0	0	0	0	0	0	0	0	0	0	0	0	0	0	1	0	0	0	0	0	0	0	0	0	0	0	0	0	0	0	0	0	0	0	0	0	0	0	0	0	0	0	0	0	0	0	0	0	0	0	0	0	0	0	0	0	0	0	0	0	0	0	0	0	0	0	0	0	0	0	0	0	0	0	0	0	0	0	0	0	0	0	0	0				no_hit	not_found
forward_CO1_5140	GCGCCCACGAGACGCGTAGTATCTCGTATGCCGTCTTCTGCTTGAAAAAAAAAAACAAAATC			0	0	0	0	0	0	0	0	0	0	0	0	0	0	0	0	0	0	0	0	0	0	0	0	1	0	0	0	0	0	0	0	0	0	0	0	0	0	0	0	0	0	0	0	0	0	0	0	0	0	0	0	0	0	0	0	0	0	0	0	0	0	0	0	0	0	0	0	0	0	0	0	0	0	0	0	0	0	0	0	0	0	0	0	0	0	0	0	0	0	0	0	0	0				no_hit	not_found
forward_CO1_5141	GTTAAGTGCCTTACCCGAAGCTATGCCCGGCTCAGGCCTAGGAATGACGATGTGGCTGGTGAGTATGGTTTTCTTTATCGTTTCATCACTTCTAGGAGGACTGAACTATATCGTGACCATCGTCAGTTTGAGAACTAAGGGTATGAAAATGACCCGTATGCCTTTGACCATTTGGGCCATACTCGTAACCGCCATTTTGGGTGTATTGAGTTTCCCTGTCTTGTTATCAGCA			0	0	0	0	0	0	0	0	0	0	0	0	0	0	0	0	0	0	0	0	0	0	0	0	1	0	0	0	0	0	0	0	0	0	0	0	0	0	0	0	0	0	0	0	0	0	0	0	0	0	0	0	0	0	0	0	0	0	0	0	0	0	0	0	0	0	0	0	0	0	0	0	0	0	0	0	0	0	0	0	0	0	0	0	0	0	0	0	0	0	0	0	0	0				no_hit	not_found
forward_CO1_5142	TCTATCAAGTATTCTGGGACATCCTGGTTCTTCTGTTGATCTTGTTATTTTTAGTTTACATTTGGCTGGGGTGAGTTCTATTCTAGGGGGAATCAATTTTATTGTAACTTTCTCTAGGTTTCGGTCTCCAGATATTACTTTTGAAAAGGTTCCTCTTTTTGTTTGGAGTATTATTATTTCTGTATTCCTTTTGGTTTTATCTCTTCCTGTTCTTG			0	0	0	0	0	0	0	0	0	0	0	0	0	0	0	0	0	0	0	0	0	0	0	0	1	0	0	0	0	0	0	0	0	0	0	0	0	0	0	0	0	0	0	0	0	0	0	0	0	0	0	0	0	0	0	0	0	0	0	0	0	0	0	0	0	0	0	0	0	0	0	0	0	0	0	0	0	0	0	0	0	0	0	0	0	0	0	0	0	0	0	0	0	0	multiple	local	1	215	Unclassified
forward_CO1_5143	TCTATCGAATATACAAAGTCATTCAGGTCCTGCTGTAGATTATGCTATTTTTAGTTTACATTTAGCAGGTGCTTCCTCTTTACTTGGTGCTATTAGTTTTATAACAACTGTTATAAATATGAGATCTCCAGGTTTAAAGATGTACAGAATCCCTTTATTTGTTTGAGCTGTTTTTATTACAGCTTTCTTACTTTTATTTTCACTTCCTGTATTAGCTGGTGCAATTACTATGCTTTTAA			0	0	0	0	0	0	0	0	0	0	0	0	0	0	0	0	0	0	0	0	0	0	0	0	1	0	0	0	0	0	0	0	0	0	0	0	0	0	0	0	0	0	0	0	0	0	0	0	0	0	0	0	0	0	0	0	0	0	0	0	0	0	0	0	0	0	0	0	0	0	0	0	0	0	0	0	0	0	0	0	0	0	0	0	0	0	0	0	0	0	0	0	0	0	multiple	local	1	239	superkingdom:Eukaryota;phylum:Heterokontophyta;class:Oomycota;order:Saprolegniales;family:Saprolegniaceae;genus:Saprolegnia;species:Saprolegnia anisospora;	superkingdom:100.0;phylum:50.0;class:50.0;order:100.0;family:100.0;genus:100.0;species:100.0;	2804372;HQ709015.1
forward_CO1_5144	TCTATCTGGTATTCAAAGCCATTCAGGAGGAGCTGTAGATCTAGCGATATTTAGCTTACATCTTGCAGGTATTTCTTCGCTATTAGGTGCAATGAATTTTATTACAACTATATTTAATATGCGTGCACCAGGAATGTACATGCATAGATTGCCGCTATTTGTATGGGCAGTTCTAATCACAGCTTTCTTGTTACTTTTATCTTTACCTGTATTGGCTGGTGCAATAACAATGTTATTAACAGATCGT			0	0	0	0	0	0	0	0	0	0	0	0	0	0	0	0	0	0	0	0	0	0	0	0	1	0	0	0	0	0	0	0	0	0	0	0	0	0	0	0	0	0	0	0	0	0	0	0	0	0	0	0	0	0	0	0	0	0	0	0	0	0	0	0	0	0	0	0	0	0	0	0	0	0	0	0	0	0	0	0	0	0	0	0	0	0	0	0	0	0	0	0	0	0	multiple	local	1	247	superkingdom:Eukaryota;phylum:Cnidaria;class:Anthozoa;order:Alcyonacea;family:Nephtheidae;genus:Lemnalia;species:Lemnalia sp. C CSM-2013;	superkingdom:100.0;phylum:85.8333333333;class:57.8333333333;order:57.8333333333;family:57.8333333333;genus:57.8333333333;species:57.8333333333;	9721305;KF955099.1;KF955100.1;3144266;AY561966.1
forward_CO1_5145	TCTTTCAGGTATAATAGCTCATTCTGGTGGAGCAGTAGATTTAGCAATATTTAGTCTTCACTTATCTGGAGCCTCATCCATACTTGGAGCAATAAATTTTATATGTACAATAGTAAACATGCGTACTGAAAGTTTACCTTTTCATAAGCTTCCACTGTTTGTGTGGTCTGTTTTAATAACAGCAGTGCTTCTTTTATTATCACTTCCTGTTTTAGCAGGAGCGATCACTATGCTTTTAACA			0	0	0	0	0	0	0	0	0	0	0	0	0	0	0	0	0	0	0	0	0	0	0	0	1	0	0	0	0	0	0	0	0	0	0	0	0	0	0	0	0	0	0	0	0	0	0	0	0	0	0	0	0	0	0	0	0	0	0	0	0	0	0	0	0	0	0	0	0	0	0	0	0	0	0	0	0	0	0	0	0	0	0	0	0	0	0	0	0	0	0	0	0	0	multiple	local	1	241	Unclassified
forward_CO1_5146	TCTTTCAGGTATAATAGTTCATTCTGGTGGAGCAGTAGATTTAGCAATATTTAGTCTTCACTTATCTGGAGCCTCATCCATACTTGGAGCAATAAATTTTATATGTACAATAGTAAACATGCGTACTGAAAGTTTACCTTTTCATAAGCTTCCACTGTTTGTGTGGTCTGTTTTAATAACAGCAGTGCTTCTTTTATTATCACTTCCTGTTTTAGCAGGAGCGATCACTAT			0	0	0	0	0	0	0	0	0	0	0	0	0	0	0	0	0	0	0	0	0	0	0	0	1	0	0	0	0	0	0	0	0	0	0	0	0	0	0	0	0	0	0	0	0	0	0	0	0	0	0	0	0	0	0	0	0	0	0	0	0	0	0	0	0	0	0	0	0	0	0	0	0	0	0	0	0	0	0	0	0	0	0	0	0	0	0	0	0	0	0	0	0	0	multiple	local	1	231	Unclassified
forward_CO1_5147	TCTTTCGGGGAGTTTGGGGCATTCTGGTAATGGTGTTGATTTTGCTATTTTTAGTTTACGTTTAGCGGGTGCATCCTCTATTTTAGGAGGAATTAATTTTATAGTTACTTTTATAAATTTACGTAGTTTAGAAGTTTCTTTTGAAAAAATTAGGCTTTTTGTTTGAAGTATTATTGTGTCTGTTTTTTTATTAGTTTTATCTCTTCCTGTGTTAGCAGGGGGAATTACAATG			0	0	0	0	0	0	0	0	0	0	0	0	0	0	0	0	0	0	0	0	0	0	0	0	1	0	0	0	0	0	0	0	0	0	0	0	0	0	0	0	0	0	0	0	0	0	0	0	0	0	0	0	0	0	0	0	0	0	0	0	0	0	0	0	0	0	0	0	0	0	0	0	0	0	0	0	0	0	0	0	0	0	0	0	0	0	0	0	0	0	0	0	0	0	multiple	local	0.972973	232	Unclassified
forward_CO1_5148	TCTTTCTGGCATTCAAACGCACTCGGGCGGGGCGGTCGACATGGCCATCTTTAGCCTTCATTTAGCGGGTGCGTCTTCTATATTAGGGGCAATGAATTTTATAACAACCATATTTAATATGAGAGCCCCGGGATTAACGCTGGATAGACTCCCACTATTTGTGTGGTCCATTTTAATCACTGCCTTTTTATTATTACTTT			0	0	0	0	0	0	0	0	0	0	0	0	0	0	0	0	0	0	0	0	0	0	0	0	1	0	0	0	0	0	0	0	0	0	0	0	0	0	0	0	0	0	0	0	0	0	0	0	0	0	0	0	0	0	0	0	0	0	0	0	0	0	0	0	0	0	0	0	0	0	0	0	0	0	0	0	0	0	0	0	0	0	0	0	0	0	0	0	0	0	0	0	0	0	multiple	end_to_end	0.995	200	superkingdom:Eukaryota;phylum:Cnidaria;class:Anthozoa;order:Actiniaria;family:Actiniidae;genus:Anthopleura;species:Anthopleura elegantissima;	superkingdom:100.0;phylum:99.0;class:94.0;order:94.0;family:95.0;genus:95.0;species:77.0;	9859620;3786227;9859545;9859625;9859568;GU443182.1;9641511;3404353;8197725;7798666;8197709;3784935;9641515;2626882;LACM:DISCO:3370;9641566;9780018;9771204;9771200;3786224;9641516;4813145;GU443180.1;4813146;9641561;7249093;9641497;9641541;6245930;7798667;9641496;9641571;6278683;5384086;3786209;3786210;LACM:DISCO:6262;6245929;6640395;9859569;9641530;9859544;9771178;9859557;7249095;9859581;LACM:DISCO:3295;9780035;9641526;9641520;7128381;8953637;3786221;10054346;9780012;9641502;3786225;9641506;9641505;KT989511.1;AF480931.1;9641552;9859551;9641536;9265081;9771205;3786222;9641547;3786226;5207072;9771202;3784936;9859610;LACM:DISCO:3688;9859598;7249094;3786223;3786220;6640400;9859615;5207075;9771203;9641556;9859556;3404351;9641521;9771206;9859539;9265080;3404352;KM611880.1;9859563;KM611939.1;9641525;9780023;6320434;9859533;9859580;6320435;5207076
forward_CO1_5149	TTAAGTGATATAGCGTCACATCCAGGGCCAGCTGTAGATTTAGCTATTTTTAGTTTACATTTAGCAGGTGCTTCTTCTTTATTAGGTGCCATTAACTTTATTGTAACAGTAGTATATATGAGAGCAGCTTTTATACCGTATTATAAATTACCGCTATTTGTTTGAGCTATATTTGTTACAGCATGATTATTATTATCATCTTTGCCAGTATTAGCTGCAGGAATTACTATGCTACTA			0	0	0	0	0	0	0	0	0	0	0	0	0	0	0	0	0	0	0	0	0	0	0	0	1	0	0	0	0	0	0	0	0	0	0	0	0	0	0	0	0	0	0	0	0	0	0	0	0	0	0	0	0	0	0	0	0	0	0	0	0	0	0	0	0	0	0	0	0	0	0	0	0	0	0	0	0	0	0	0	0	0	0	0	0	0	0	0	0	0	0	0	0	0	multiple	local	1	237	Unclassified
forward_CO1_5150	TTAAGTGCATTACCAATGGCACAACCAGGTTCTGGTATGGGTATGACCTTATGGTTGGTTTCGATGGCAATTTTTATTGCATCGTCATTATTGGGTTCATTGAACTATATCGTGACCATAATCAATTTAAGAACTAAGGGAATGTCTATGACAAGGTTACCTTTAACCATATGGGCTTTCTTTGTTACTGCGATTATTGGTGTGATTTCTTTTCCAGTTCTACTTTCAGCGGCATTGTTG			0	0	0	0	0	0	0	0	0	0	0	0	0	0	0	0	0	0	0	0	0	0	0	0	1	0	0	0	0	0	0	0	0	0	0	0	0	0	0	0	0	0	0	0	0	0	0	0	0	0	0	0	0	0	0	0	0	0	0	0	0	0	0	0	0	0	0	0	0	0	0	0	0	0	0	0	0	0	0	0	0	0	0	0	0	0	0	0	0	0	0	0	0	0	single	local	0.835366	240	Unclassified
forward_CO1_5151	TTAAGTGCATTACCAATGGCACAACCAGGTTCTGGTATGGGTATGACCTTATGGTTGGTTTCGATGGCTATTTTTATTGCATCGTCATTATTGGGTTCATTGAACTATATCGTGACCATAATCAATTTAAGAACTAAGGGAATGTCTATGACAAGATTACCTTTGACCCTTTTGGCTTTCTTTGTTACTGCGACTATTGGTGTGATTTCTTTTCCAGTTTTA			0	0	0	0	0	0	0	0	0	0	0	0	0	0	0	0	0	0	0	0	0	0	0	0	1	0	0	0	0	0	0	0	0	0	0	0	0	0	0	0	0	0	0	0	0	0	0	0	0	0	0	0	0	0	0	0	0	0	0	0	0	0	0	0	0	0	0	0	0	0	0	0	0	0	0	0	0	0	0	0	0	0	0	0	0	0	0	0	0	0	0	0	0	0	multiple	local	0.867925	222	Unclassified
forward_CO1_5152	TTAGTGCATTACCCGAAGCTATTCCAGGTTCAGGCATGGGTATGACATTGTGGTTGGTTGCTATGGCAATATTCGTAGCATCATCATTATTAGGTAGTTTGAACTACATTGTAACAATTGTTAACTTACGTACAAAGGGTATGAAAATGACCCGTTTACCATTAACAATATGGGCGTTTTTAGTAACAGCTATTTTAGGTGTACTTTCTTTCCCTGTTTTATTTGCAGCAGTATTGTTGT			0	0	0	0	0	0	0	0	0	0	0	0	0	0	0	0	0	0	0	0	0	0	0	0	1	0	0	0	0	0	0	0	0	0	0	0	0	0	0	0	0	0	0	0	0	0	0	0	0	0	0	0	0	0	0	0	0	0	0	0	0	0	0	0	0	0	0	0	0	0	0	0	0	0	0	0	0	0	0	0	0	0	0	0	0	0	0	0	0	0	0	0	0	0	single	local	0.885714	240	Unclassified
forward_CO1_5153	TTATCTGGAATTGAAGCGCATCCAGGTGCTGCTGTAGATTTCGCAATTTTTAGTTTACATTTAGCAGGTGCTTCTTCAATTATGGGAGCAATTAATTTTATTTGTACTATTCAAAATATGCGTGCGAATGGTATGTATATGCATCGTTTACCCTTATTTGTTTGAGCAGTAATTATTACAGCTTTTTTATTATTATTATCTTTACCTGTTTTGGCTGGTGGGATTACTATGTTATTAACTGATCGAA			0	0	0	0	0	0	0	0	0	0	0	0	0	0	0	0	0	0	0	0	0	0	0	0	1	0	0	0	0	0	0	0	0	0	0	0	0	0	0	0	0	0	0	0	0	0	0	0	0	0	0	0	0	0	0	0	0	0	0	0	0	0	0	0	0	0	0	0	0	0	0	0	0	0	0	0	0	0	0	0	0	0	0	0	0	0	0	0	0	0	0	0	0	0	multiple	local	1	247	Unclassified
forward_CO1_5154	TTCAGTGCATTACCAATGGCACAACCAGGTTCTGGTATGGGCATGACCTTATGGTTGGTTTCGATGGCTATTTTTATTGCATCGTAATTATTGGGTTCATTGAACTATATCGTGACCATAATCAATTTAAGAACTAAGGGAATGTCTATGACAAGATTACCTTTGACCATTTGGGCTTTCTTTGTTACTGCGATTATTGGTGTGATTTCTTTTCCAGTTCTACTTTCAGCGTCATTGTTGT			0	0	0	0	0	0	0	0	0	0	0	0	0	0	0	0	0	0	0	0	0	0	0	0	1	0	0	0	0	0	0	0	0	0	0	0	0	0	0	0	0	0	0	0	0	0	0	0	0	0	0	0	0	0	0	0	0	0	0	0	0	0	0	0	0	0	0	0	0	0	0	0	0	0	0	0	0	0	0	0	0	0	0	0	0	0	0	0	0	0	0	0	0	0	multiple	local	0.829897	241	superkingdom:Bacteria;phylum:Bacteroidetes;class:Flavobacteriia;order:Flavobacteriales;family:Flavobacteriaceae;genus:Cellulophaga;species:Cellulophaga lytica;	superkingdom:100.0;phylum:100.0;class:100.0;order:100.0;family:100.0;genus:100.0;species:100.0;	CP002534.1;CP015172.1;CP009239.1
forward_CO1_5155	TTCAGTGCATTACCAATGGCACAACCAGGTTCTGGTATGGGTATGACCTTATGGTTGGTTTCGATGGCTATTTTTATTGCATCGTCATTATTGGGTTCATTGAGCTATATCGTGACCATAATCAATTTAAGAACTAAGGGAATGTCTATGACAAGATTACCTTTAACCATTTGGGCTTTCTTTGTTACTGCGATTATTGGTGTAATTTCTTTTCCAGTTCTACTTTCGGCGGCATTGTTGTTGATC			0	0	0	0	0	0	0	0	0	0	0	0	0	0	0	0	0	0	0	0	0	0	0	0	1	0	0	0	0	0	0	0	0	0	0	0	0	0	0	0	0	0	0	0	0	0	0	0	0	0	0	0	0	0	0	0	0	0	0	0	0	0	0	0	0	0	0	0	0	0	0	0	0	0	0	0	0	0	0	0	0	0	0	0	0	0	0	0	0	0	0	0	0	0	multiple	local	0.841463	246	superkingdom:Bacteria;phylum:Bacteroidetes;class:Flavobacteriia;order:Flavobacteriales;family:Flavobacteriaceae;genus:Cellulophaga;species:Cellulophaga lytica;	superkingdom:100.0;phylum:100.0;class:100.0;order:100.0;family:100.0;genus:100.0;species:100.0;	CP015172.1;CP009239.1;CP002534.1
forward_CO1_5156	TTTAAGTAATGCGATGTATTCATCTGGCATGTCAATGGACCTTGCTATTTTTAGCTTACATTTGGCAGGAATCTCATCGTTATTAGGAGCGATCAATTTCATCGTAACCATTTTTAACATGAGAGCCCCAGGCATGACATTACATAAAATGCCTTTATTTGTATGGTCTCTATTAATCACCGCTTTTCTACTATTATTTGCAATTCCAGTATTAGGTGGCGCCATCACAATGCTTCTA			0	0	0	0	0	0	0	0	0	0	0	0	0	0	0	0	0	0	0	0	0	0	0	0	1	0	0	0	0	0	0	0	0	0	0	0	0	0	0	0	0	0	0	0	0	0	0	0	0	0	0	0	0	0	0	0	0	0	0	0	0	0	0	0	0	0	0	0	0	0	0	0	0	0	0	0	0	0	0	0	0	0	0	0	0	0	0	0	0	0	0	0	0	0	multiple	local	1	238	Unclassified
forward_CO1_5157	TTTAAGTAGTATTCAAAGTCACTCAGGAGGTGCAGTAGACTTAGCTATTTTTAGTTTACATTTAGCGGGTGTTTCTTCGTTATTAGGAGCTGTTAATTTTATTACTACAATATTTAATATGCGTGCTCCTGGAATGGGAATGCATAGATTGCCTTTATTTGTATGGGCTGTTTTATTAACAGCTTTTTTATTACTGTTGTCTTTACCTGTTTTAGCTGGTGCTA			0	0	0	0	0	0	0	0	0	0	0	0	0	0	0	0	0	0	0	0	0	0	0	0	1	0	0	0	0	0	0	0	0	0	0	0	0	0	0	0	0	0	0	0	0	0	0	0	0	0	0	0	0	0	0	0	0	0	0	0	0	0	0	0	0	0	0	0	0	0	0	0	0	0	0	0	0	0	0	0	0	0	0	0	0	0	0	0	0	0	0	0	0	0	multiple	local	1	224	superkingdom:Eukaryota;phylum:Heterokontophyta;class:Oomycota;order:Pythiales;family:Pythiaceae;genus:Pythium;species:Pythium carolinianum;	superkingdom:100.0;phylum:100.0;class:100.0;order:100.0;family:100.0;genus:100.0;species:100.0;	2803952;2804107
forward_CO1_5158	TTTAAGTGCATTACCAATGGCACAACCAGGTTCTGGTATGGGCATGACCTTATGGTTGGTTTCGATGGCTATTTTTATTGCATCGTCATTATTGGGTTCATTGAACTATATCGTGACCATAATCAATTTAAGAACTAAGGGAATGTCAATGACAAGATTACCTTTAACCATATGGGCTTTCTTTGTTAATGCGATTATTGGTGTGATTTCTTTTCCAGTGCTACTTTCAGCGGCATTGTTGTT			0	0	0	0	0	0	0	0	0	0	0	0	0	0	0	0	0	0	0	0	0	0	0	0	1	0	0	0	0	0	0	0	0	0	0	0	0	0	0	0	0	0	0	0	0	0	0	0	0	0	0	0	0	0	0	0	0	0	0	0	0	0	0	0	0	0	0	0	0	0	0	0	0	0	0	0	0	0	0	0	0	0	0	0	0	0	0	0	0	0	0	0	0	0	single	local	0.822485	243	Unclassified
forward_CO1_5159	TTTAAGTGCATTACCAATGGCACAACCAGGTTCTGGTATGGGCATGACCTTATGGTTGGTTTCGATGGCTATTTTTATTGCATCGTCATTATTGGGTTCATTGAACTATATCGTGACCATAATCAATTTAAGAACTAAGGGAATGTCAATGACAAGATTACCTTTAACCATATGGGCTTTCTTTGTTACTGCGATTATTGGTGTGATTTCTTTTCCAGTGCTACTTTCAGCAGCATTGTTGT			0	0	0	0	0	0	0	0	0	0	0	0	0	0	0	0	0	0	0	0	0	0	0	0	1	0	0	0	0	0	0	0	0	0	0	0	0	0	0	0	0	0	0	0	0	0	0	0	0	0	0	0	0	0	0	0	0	0	0	0	0	0	0	0	0	0	0	0	0	0	0	0	0	0	0	0	0	0	0	0	0	0	0	0	0	0	0	0	0	0	0	0	0	0	single	local	0.828402	242	Unclassified
forward_CO1_5160	TTTAAGTGCATTACCAATGGCACAACCAGGTTCTGGTATGGGCATGACCTTATGGTTGGTTTCGATGGCTATTTTTATTGCATCGTCATTATTGGGTTCATTGAACTATATCGTGACCATAATCAATTTAAGAACTAAGGGAATGTCAATGACAAGATTACCTTTAACCATATGGGCTTTCTTTGTTACTGCGATTATTGGTGTGATTTCTTTTCCAGTGCTACTTTCAGCGGAATTGTTGTT			0	0	0	0	0	0	0	0	0	0	0	0	0	0	0	0	0	0	0	0	0	0	0	0	1	0	0	0	0	0	0	0	0	0	0	0	0	0	0	0	0	0	0	0	0	0	0	0	0	0	0	0	0	0	0	0	0	0	0	0	0	0	0	0	0	0	0	0	0	0	0	0	0	0	0	0	0	0	0	0	0	0	0	0	0	0	0	0	0	0	0	0	0	0	single	local	0.828402	243	Unclassified
forward_CO1_5161	TTTAAGTGCATTACCAATGGCACAACCAGGTTCTGGTATGGGCATGACCTTATGGTTGGTTTCGATGGCTATTTTTATTGCATCGTCATTATTGGGTTCATTGAACTATATCGTGACCATAATCAATTTAAGAACTAAGGGAATGTCAATGACAAGATTACCTTTAACCATATGGGCTTTCTTTGTTACTGCGATTATTGGTGTGATTTCTTTTCCAGTGCTACTTTCAGCGGCATTGTTGTTGAT			0	0	0	0	0	0	0	0	0	0	0	0	0	0	0	0	0	0	0	0	0	0	0	0	1	0	0	0	0	0	0	0	0	0	0	0	0	0	0	0	0	0	0	0	0	0	0	0	0	0	0	0	0	0	0	0	0	0	0	0	0	0	0	0	0	0	0	0	0	0	0	0	0	0	0	0	0	0	0	0	0	0	0	0	0	0	0	0	0	0	0	0	0	0	single	local	0.828402	246	Unclassified
forward_CO1_5162	TTTAAGTGCATTACCAATGGCACAACCAGGTTCTGGTATGGGCATGACCTTATGGTTGGTTTCGATGGCTATTTTTATTGCATCGTCATTATTGGGTTCATTGAACTATATCGTGACCATAATCAATTTAAGAACTAAGGGAATGTCAATGACACGATTACCTTTAAACATATGGGCTTTCTTTGTTACTGCGATTATTGGTGTGATTTCTTTTCCAGTGCTACTTTCAGCGGCATTGTTGTTGAT			0	0	0	0	0	0	0	0	0	0	0	0	0	0	0	0	0	0	0	0	0	0	0	0	1	0	0	0	0	0	0	0	0	0	0	0	0	0	0	0	0	0	0	0	0	0	0	0	0	0	0	0	0	0	0	0	0	0	0	0	0	0	0	0	0	0	0	0	0	0	0	0	0	0	0	0	0	0	0	0	0	0	0	0	0	0	0	0	0	0	0	0	0	0	single	local	0.816568	246	Unclassified
forward_CO1_5163	TTTAAGTGCATTACCAATGGCACAACCAGGTTCTGGTATGGGCATGACCTTATGGTTGGTTTCGATGGCTATTTTTATTGTATCGTCATTATTGGGTTCATTGAACTATATCGTGACCATAATCAATTTAAGAACTAAGGGAATGTCAATGACAATATTACCTTTAACCATATGGGCTTTCTTTGTTACTGCGATTATTGGTGTGATTTCTTTTCCAGTGCTACTTT			0	0	0	0	0	0	0	0	0	0	0	0	0	0	0	0	0	0	0	0	0	0	0	0	1	0	0	0	0	0	0	0	0	0	0	0	0	0	0	0	0	0	0	0	0	0	0	0	0	0	0	0	0	0	0	0	0	0	0	0	0	0	0	0	0	0	0	0	0	0	0	0	0	0	0	0	0	0	0	0	0	0	0	0	0	0	0	0	0	0	0	0	0	0				no_hit	not_found
forward_CO1_5164	TTTAAGTTCTATTCAAAATCATTCTGGAGGTTCTGTTGATTTAGCTATATTTAGTTTGCATTTATCAGGAGCATCATCTATTTTAGGAGCTATTAATTTCATTTCTACAATTTTAAATATGCGAAATCCTGGGCAAACATTTTATAGAATTCCTCTTTTTGTTTGATCTATTTTTGTAACTGCATTTTTATTGCTATTAGCAGTACCTGTTTTAGCAGGAGCTATTACAATGTTATTAACTGATC			0	0	0	0	0	0	0	0	0	0	0	0	0	0	0	0	0	0	0	0	0	0	0	0	1	0	0	0	0	0	0	0	0	0	0	0	0	0	0	0	0	0	0	0	0	0	0	0	0	0	0	0	0	0	0	0	0	0	0	0	0	0	0	0	0	0	0	0	0	0	0	0	0	0	0	0	0	0	0	0	0	0	0	0	0	0	0	0	0	0	0	0	0	0	multiple	end_to_end	0.995918	245	superkingdom:Eukaryota;phylum:Rhodophyta;class:Florideophyceae;order:Ceramiales;family:Rhodomelaceae;genus:Polysiphonia;species:Polysiphonia sp. 2paniculata;	superkingdom:100.0;phylum:85.8257978723;class:100.0;order:100.0;family:42.522606383;genus:37.7978723404;species:37.7978723404;	3569647;3528707;3618481;3618416;3528712;KM254991.1;4010295;KM254505.1;KR090578.1;3617768;3468439;3618026;3478063;3569755;3478342;3618272;4050561;3618343;3473562;3478302;3468465;3394109;3769804;3371729;3367109;3468417;3528723;3468414;3467217;3478307;3769802;4191798;3995568;4010262;3467149;3478299;3934306;3468411;4050573;4050574;3468470;3952759;3619009;3468428;4010235;4010298;3468459;KR090577.1;3526727;KR604871.1;KR090576.1;KR604870.1;KR090575.1;3618286;4296862;KM254272.1;4296861;KM254652.1;KM254697.1;3617974;6285231;KF648519.1;MF094015.1;KF648511.1;KF671184.1;3488577;3827484;3827444;3827445;KF671182.1;3827446;KF671185.1
forward_CO1_5165	TTTAGAACAACTTTTCACCCCGGGACAGCTGTCGACTCAGCTATTTTCTCTCTCCATTTGGCTCGTGTCTCTTCAATTTTAGGGGCAGTAAATTTTATTAGCACAGTAGGTAACATGCGTACATTCTGGCTTATCCTAGACCGGACCCCTTTATTCCCCTGATCGGTGCTTATTACAGCAATTCTCTTACTTTTATCCCTCCCAGTTTTAGCTGGGGCCATTACGATGCTCCTTACAGACCGAAACTTTAAC			0	0	0	0	0	0	0	0	0	0	0	0	0	0	0	0	0	0	0	0	0	0	0	0	1	0	0	0	0	0	0	0	0	0	0	0	0	0	0	0	0	0	0	0	0	0	0	0	0	0	0	0	0	0	0	0	0	0	0	0	0	0	0	0	0	0	0	0	0	0	0	0	0	0	0	0	0	0	0	0	0	0	0	0	0	0	0	0	0	0	0	0	0	0	multiple	local	1	252	Unclassified
forward_CO1_5166	TTTAGCAGGAATTGAATCTCATTCAGGAGGTTCAGTAGATTTAGCTATATTTAGTTTACATGTAGCAGGAGCTTCTTCTTTATTAGGTGCTGTAAATTTTATAACAACTATTTTAAATATGAGATTACCTAATATGTTTATGATGAGAATGCCTTTATTTGTTTGAGCTGTTTTTATAACAGCTATTTTATTATTATTGTCTTTGCCCGTTTTAGCCGGAGCTATTACAATGTTATT			0	0	0	0	0	0	0	0	0	0	0	0	0	0	0	0	0	0	0	0	0	0	0	0	1	0	0	0	0	0	0	0	0	0	0	0	0	0	0	0	0	0	0	0	0	0	0	0	0	0	0	0	0	0	0	0	0	0	0	0	0	0	0	0	0	0	0	0	0	0	0	0	0	0	0	0	0	0	0	0	0	0	0	0	0	0	0	0	0	0	0	0	0	0	multiple	local	1	237	superkingdom:Eukaryota;phylum:Arthropoda;class:Arachnida;order:Araneae;family:Linyphiidae;genus:Oreonetides;species:Oreonetides flavus;	superkingdom:100.0;phylum:100.0;class:100.0;order:100.0;family:100.0;genus:100.0;species:100.0;	6604013;KP648533.1;KP649457.1;6590913;KP656652.1;6603954;KP656040.1;6603955;6603953;6604012;KP655950.1;KP655254.1
forward_CO1_5167	TTTAGCTAGTGTACAAGCACATTCAGGACCTTCTGTAGATTTAGCTATTTTTAGTTTACATTTAGCTGGTGCTTCTTCTATTTTAGGTGCTATTAATTTTATTGTAACTATTATTAATATGCGGTCACCTAATTTAGAATTTCATCGTTTACCTTTATTTGTTTGAGCTGTTTTTATTACAGCTTTTTTATTATTATTATCATTACCTGTATTAGCTGGAGCTATTACAATGTTACT			0	0	0	0	0	0	0	0	0	0	0	0	0	0	0	0	0	0	0	0	0	0	0	0	1	0	0	0	0	0	0	0	0	0	0	0	0	0	0	0	0	0	0	0	0	0	0	0	0	0	0	0	0	0	0	0	0	0	0	0	0	0	0	0	0	0	0	0	0	0	0	0	0	0	0	0	0	0	0	0	0	0	0	0	0	0	0	0	0	0	0	0	0	0	multiple	local	0.977778	237	superkingdom:Eukaryota;phylum:Heterokontophyta;class:Oomycota;order:Pythiales;family:Pythiaceae;genus:Pythium;species:Pythium aphanidermatum;	superkingdom:100.0;phylum:64.8150793651;class:64.8150793651;order:45.7722222222;family:45.7722222222;genus:35.6472222222;species:25.2734126984;	HQ708485.1;AY129164.1;2803644;2803532;2803529;2803541;2803539;2804071;HQ709054.1;HQ709055.1;2804416;2804422;2803231;2803558;AB688301.1;2803230;2803387;HQ708198.1;HQ708197.1;8598250;2568155;9988779;KY847269.1;9988778;8776065;8776064;7135218
forward_CO1_5168	TTTATCATCTTCGGAGTTTCATTCAGGTACTTCAGTTGATTTAGCTATTTTTAGTTTACATTTAGCAGGTGCTTCTTCTATTCTAGGAGCTATTAATTTTATTACTACAGTATTAAATATGAAATCACCTGGTTTATTATTTAGTAGATTACCTTTATTTGTTTGAGCTGTGTTTATAACTGCTATTTTATTATTATTATCTTTACCTGTATTAGCAGGTGCTATT			0	0	0	0	0	0	0	0	0	0	0	0	0	0	0	0	0	0	0	0	0	0	0	0	1	0	0	0	0	0	0	0	0	0	0	0	0	0	0	0	0	0	0	0	0	0	0	0	0	0	0	0	0	0	0	0	0	0	0	0	0	0	0	0	0	0	0	0	0	0	0	0	0	0	0	0	0	0	0	0	0	0	0	0	0	0	0	0	0	0	0	0	0	0	multiple	local	0.969697	226	superkingdom:Eukaryota;phylum:Rotifera;class:Monogononta;order:Ploima;family:Asplanchnidae;genus:Asplanchna;species:Asplanchna sieboldi;	superkingdom:100.0;phylum:100.0;class:100.0;order:100.0;family:100.0;genus:100.0;species:100.0;	AF416994.1;3143295;10126955;8866264;10126954
forward_CO1_5169	TTTATCCGGTATCCAAGCTCACTCAGGAGGTTCGGTTGATTTAGCAATCTTTAGTTTACATTTAGCCGGTGCTTCTTCAATTTTAGGTGCAATTAATTTTATTACTACAGTTTTTAATATGAGATCTCCTCATTTAGAAATGCATAAAATACCTCTATTTGTTTGAGCTGTTTTAATAACAGCTTTCTTGTTATTATTATCATTGCCTGTCTTAGCGGGTGCAATAACTATGTTATTG			0	0	0	0	0	0	0	0	0	0	0	0	0	0	0	0	0	0	0	0	0	0	0	0	1	0	0	0	0	0	0	0	0	0	0	0	0	0	0	0	0	0	0	0	0	0	0	0	0	0	0	0	0	0	0	0	0	0	0	0	0	0	0	0	0	0	0	0	0	0	0	0	0	0	0	0	0	0	0	0	0	0	0	0	0	0	0	0	0	0	0	0	0	0	multiple	local	0.970588	238	superkingdom:Eukaryota;phylum:Cnidaria;class:Hydrozoa;order:Leptothecata;family:Campanulariidae;genus:Obelia;species:Obelia geniculata;	superkingdom:100.0;phylum:100.0;class:100.0;order:85.4666666667;family:85.4666666667;genus:53.5666666667;species:53.5666666667;	AY530410.1;3121718;8953600;8953630;3121733;AY530413.1;3121715;AY530395.1;6233220;GQ119946.1;GQ119944.1;6829815
forward_CO1_5170	TTTATCCGGTATCCAAGCTCATTCAGGAGGTTCGGTTGATTTAGCAATCTTTAGTTTACATTTAGCTGGTGCTTCTTCAATTTTAGGTGCAATTAATTTTATTACTACAGTTTTTAATATGAGATCTCCTCATTTAGAAATGCATAGAATACCTCTATTTGTTTGAGCTGTTTTAATAACAGCTTTCTTGTTATTATTATCATTGCCAGTCTTAGCGGGTGCAATAACTATGTTATTG			0	0	0	0	0	0	0	0	0	0	0	0	0	0	0	0	0	0	0	0	0	0	0	0	1	0	0	0	0	0	0	0	0	0	0	0	0	0	0	0	0	0	0	0	0	0	0	0	0	0	0	0	0	0	0	0	0	0	0	0	0	0	0	0	0	0	0	0	0	0	0	0	0	0	0	0	0	0	0	0	0	0	0	0	0	0	0	0	0	0	0	0	0	0	multiple	local	0.944444	238	superkingdom:Eukaryota;phylum:Cnidaria;class:Hydrozoa;order:Leptothecata;family:Campanulariidae;genus:Obelia;species:Obelia geniculata;	superkingdom:100.0;phylum:97.0;class:97.0;order:97.0;family:97.0;genus:91.6666666667;species:91.6666666667;	AY530410.1;8953600;8953630;7230458
forward_CO1_5171	TTTATCCGGTATCCAAGCTCATTCAGGAGGTTCGGTTGATTTAGCAATCTTTAGTTTATATTTAGCTGGTGCTTCTTCAATTTTAGGTGCAATTAATTTTATTACTACAGTTTTTAATATGAGATCTCCTCATTTAGAAATGCATAAAATACCTCTATTTGTTTGAGCTGTTTTAATAACAGCTTTCTTGTTATTATTATCATTGCAAGTCTTAGCGGGTGCAATA			0	0	0	0	0	0	0	0	0	0	0	0	0	0	0	0	0	0	0	0	0	0	0	0	1	0	0	0	0	0	0	0	0	0	0	0	0	0	0	0	0	0	0	0	0	0	0	0	0	0	0	0	0	0	0	0	0	0	0	0	0	0	0	0	0	0	0	0	0	0	0	0	0	0	0	0	0	0	0	0	0	0	0	0	0	0	0	0	0	0	0	0	0	0	multiple	local	1	226	superkingdom:Eukaryota;phylum:Cnidaria;class:Hydrozoa;order:Leptothecata;family:Campanulariidae;genus:Obelia;species:Obelia geniculata;	superkingdom:100.0;phylum:100.0;class:100.0;order:100.0;family:100.0;genus:100.0;species:100.0;	AY530410.1;3121718;3121715;3121733;AY530413.1;AY530395.1
forward_CO1_5172	TTTATCTAGTATCCAAGCACACTCTGGAGGTTCTGTTGACTTAGCAATTTTTAGTTTACATTTAGCAGGTATTTCTTCATTATTAGGTGCAATTAACTTTATTACTACAATTTTTAATATGAGATCTCCACATTTAGAAATGCATAAAATACCTTTGTTTGTTTGAGCAATTTTAATAACAGCTTTTTTATTATTATTATCTTTGCCTGTTTTAGCAGGAGCAATTACAATGTTATTAACA			0	0	0	0	0	0	0	0	0	0	0	0	0	0	0	0	0	0	0	0	0	0	0	0	1	0	0	0	0	0	0	0	0	0	0	0	0	0	0	0	0	0	0	0	0	0	0	0	0	0	0	0	0	0	0	0	0	0	0	0	0	0	0	0	0	0	0	0	0	0	0	0	0	0	0	0	0	0	0	0	0	0	0	0	0	0	0	0	0	0	0	0	0	0	multiple	local	1	241	superkingdom:Eukaryota;phylum:Heterokontophyta;class:Oomycota;order:Saprolegniales;family:Saprolegniaceae;genus:Saprolegnia;species:Saprolegnia parasitica;	superkingdom:100.0;phylum:51.4809221772;class:51.4809221772;order:99.400925844;family:99.400925844;genus:66.1598235408;species:23.6316911434;	2803219;HQ708181.1;2803239;HQ708163.1;2803218;2804376;KM888092.1;HQ709019.1;2804390;2804396;HQ709046.1;2804383;2804407;2804409;HQ709030.1;HQ709044.1;HQ709026.1;4657610;JQ340014.1;HQ709035.1;HQ709025.1;2960409;2804386;AY534144.1;2804388;HQ709020.1;2804384;KP965743.1;2803392;HQ709029.1;2804385;2804397;HQ709028.1;2804387;2804419;KM888090.1;2804378;HQ708176.1;2803233;2803231;HQ708178.1;2803232;KM888095.1;2804044;2804406;HQ709043.1;HQ709048.1;KM361513.1;2803229;HQ708174.1;HQ708182.1;2803240;KX405005.1;8598247
forward_CO1_5173	TTTATCTAGTATCCAAGCACACTCTGGAGGTTCTGTTGACTTAGCAATTTTTAGTTTACATTTAGCAGGTATTTCTTCATTATTAGGTGCAATTAACTTTATTACTACAATTTTTAATATGAGATCTCCACATTTAGAAGTGCATAAAATACCTTTGTTTGTTTGAGCAATTTTAATAACAGCTTTTTTATTATTATTATCTTTGCCTGTTTTAGCAGGAGCAATTACAATGTTAT			0	0	0	0	0	0	0	0	0	0	0	0	0	0	0	0	0	0	0	0	0	0	0	0	1	0	0	0	0	0	0	0	0	0	0	0	0	0	0	0	0	0	0	0	0	0	0	0	0	0	0	0	0	0	0	0	0	0	0	0	0	0	0	0	0	0	0	0	0	0	0	0	0	0	0	0	0	0	0	0	0	0	0	0	0	0	0	0	0	0	0	0	0	0	multiple	local	1	236	superkingdom:Eukaryota;phylum:Heterokontophyta;class:Oomycota;order:Saprolegniales;family:Saprolegniaceae;genus:Saprolegnia;species:Saprolegnia parasitica;	superkingdom:100.0;phylum:50.2188098451;class:50.2188098451;order:99.4326920242;family:99.4326920242;genus:62.9757979035;species:25.1984164786;	HQ708163.1;2803219;2803218;HQ708181.1;2803239;2804390;2804376;HQ709046.1;HQ709044.1;2804407;2804383;KM888092.1;HQ709030.1;2804409;2804396;HQ709019.1;HQ709026.1;KM888090.1;HQ709025.1;AY534144.1;2804385;2804378;JQ340014.1;KP965743.1;2804397;2803392;2804384;4657610;2804386;2804388;2804419;HQ709028.1;HQ709020.1;HQ709029.1;HQ709035.1;2804387;2960409;HQ708178.1;2803232;2803231;HQ708176.1;2803233;2804406;KM888095.1;HQ709048.1;HQ709043.1;2804044;KM361513.1;2803229;HQ708174.1;2803240;HQ708182.1;KX405005.1
forward_CO1_5174	TTTATCTGGAATTCAAGCACATTCGGGTGGATCTGTAGATTTAGCTATATTTAGTTTACACTTAGCTGGTGCTTCTTCGTTGTTAGGTGCTATAATTTTATTACTACTGTATTTAATATGCGTTCACCTAAATTAGAAATGCATAAATTACCTTTATTTGTTTGAGCTGTATTAATAACAGCCTTTTTATTATTGTTATCTTTACCTGTATTAGCAGGTGCAATTACTATGCTTTTA			0	0	0	0	0	0	0	0	0	0	0	0	0	0	0	0	0	0	0	0	0	0	0	0	1	0	0	0	0	0	0	0	0	0	0	0	0	0	0	0	0	0	0	0	0	0	0	0	0	0	0	0	0	0	0	0	0	0	0	0	0	0	0	0	0	0	0	0	0	0	0	0	0	0	0	0	0	0	0	0	0	0	0	0	0	0	0	0	0	0	0	0	0	0	multiple	local	1	237	superkingdom:Eukaryota;phylum:NA;class:NA;order:Himatismenida;family:NA;genus:Parvamoeba;species:Parvamoeba rugata;	superkingdom:100.0;phylum:77.0;class:77.0;order:90.5;family:77.0;genus:90.5;species:90.5;	JN202434.1;JN202435.1;3149974;6829812;KC495731.1;6853141;AF239224.1
forward_CO1_5175	TTTATCTTCTATTGTTGCACATAGTGGAGGAAATGTTGATTTAGCAATTTTTTCCTTACATGTTGCAGGGGCTAGTTCTCTTTTAGGAGCTATTAATTTCATTACTACAATTATTAATATGAGAGGACCTGGTATTGATGCACACAGATTACCATTATTTGCATGGGCTGTGTTCATCACTGCTGTTCTTTTATTATTATCTTTACCTGTATTAGCAGGTGGTATTACAATGCTTCT			0	0	0	0	0	0	0	0	0	0	0	0	0	0	0	0	0	0	0	0	0	0	0	0	1	0	0	0	0	0	0	0	0	0	0	0	0	0	0	0	0	0	0	0	0	0	0	0	0	0	0	0	0	0	0	0	0	0	0	0	0	0	0	0	0	0	0	0	0	0	0	0	0	0	0	0	0	0	0	0	0	0	0	0	0	0	0	0	0	0	0	0	0	0	multiple	local	1	237	Unclassified
forward_CO1_5176	TTTGAGTGCATTACCAATGGCGCAACCAGGTTCTGGTATGGGTATGACCTTATGGTTAGTTTCGATGGCTATTTTTATTGCATCGTCATTATTGGGTTCATTGAACTATATCGTGACCATAATCAATTTAAGAACTAAGGGAATGTCTATGACAAGATTACCTTTAACCATTTGGGCTTTCTTTGTAACTGCGATTATTGGTGTGATTTCTTTTCCA			0	0	0	0	0	0	0	0	0	0	0	0	0	0	0	0	0	0	0	0	0	0	0	0	1	0	0	0	0	0	0	0	0	0	0	0	0	0	0	0	0	0	0	0	0	0	0	0	0	0	0	0	0	0	0	0	0	0	0	0	0	0	0	0	0	0	0	0	0	0	0	0	0	0	0	0	0	0	0	0	0	0	0	0	0	0	0	0	0	0	0	0	0	0	multiple	local	0.849741	217	superkingdom:Bacteria;phylum:Bacteroidetes;class:Flavobacteriia;order:Flavobacteriales;family:Flavobacteriaceae;genus:Cellulophaga;species:Cellulophaga lytica;	superkingdom:100.0;phylum:100.0;class:100.0;order:100.0;family:100.0;genus:98.0;species:98.0;	CP017688.1;CP002534.1;CP015172.1;CP009239.1;HG315671.1
forward_CO1_5177	TTTGAGTGCATTGCCTCAAGCCTCATCCGGTTCGGGGGCAGGTATGACTTTATGGACTATGAGTTTGGTATTTTTTGTAGTAAGTGTTCTGCTGGGAGGTATCAACTATATTACCACGGTTCTTAATCTACGTACTCAAGGAATGACACTCTGGAGAATGCCGCTAACAATATGGGCTTTCTTCGTAACGGCTATTATTGGTCTACTTTCATTCACTGTAT			0	0	0	0	0	0	0	0	0	0	0	0	0	0	0	0	0	0	0	0	0	0	0	0	1	0	0	0	0	0	0	0	0	0	0	0	0	0	0	0	0	0	0	0	0	0	0	0	0	0	0	0	0	0	0	0	0	0	0	0	0	0	0	0	0	0	0	0	0	0	0	0	0	0	0	0	0	0	0	0	0	0	0	0	0	0	0	0	0	0	0	0	0	0				no_hit	not_found
forward_CO1_5178	ACAAGCCATAACGGAAGGATCTGCGGGTGCTGACTGGGGAATTGTTTGTATGACAGTTTCGCTAGGTTTATTTGTAATTGCTTTCACTATGGGTGGCTTAAATTACGTCACCACAGCATTCCAAGCACGCACACGCGGCATGACACTCATGCGCATGCCTTTATCCGTTTGGGGCATTATCATGGCCACCATTCTCGGCTTGCTTGCATTTCCTGCCTTATTAGTCAGCATCA			0	0	0	0	0	0	0	0	0	0	0	0	0	0	0	0	0	0	0	0	0	0	0	0	0	1	0	0	0	0	0	0	0	0	0	0	0	0	0	0	0	0	0	0	0	0	0	0	0	0	0	0	0	0	0	0	0	0	0	0	0	0	0	0	0	0	0	0	0	0	0	0	0	0	0	0	0	0	0	0	0	0	0	0	0	0	0	0	0	0	0	0	0	0				no_hit	not_found
forward_CO1_5179	ACAGGCCATCACCGAAGGATCCGCCGGCTATGACTGGGGAATTGTTTGTATGACGGTTTCTCTAGGACTGTTTGTAATTGCTTTTACTATGGGCGGATTAAATTACGTCACCACTGCATTTCAAGCACGTACACGTGGAATGACACTGATGCGTATGCCGTTATCCGTTTGGGGCATCATCATGGCTACCATTCTGGGCTTACTCGCTTTCCCTGCTTTATTAGTTAGCGTAATCATGATGA			0	0	0	0	0	0	0	0	0	0	0	0	0	0	0	0	0	0	0	0	0	0	0	0	0	1	0	0	0	0	0	0	0	0	0	0	0	0	0	0	0	0	0	0	0	0	0	0	0	0	0	0	0	0	0	0	0	0	0	0	0	0	0	0	0	0	0	0	0	0	0	0	0	0	0	0	0	0	0	0	0	0	0	0	0	0	0	0	0	0	0	0	0	0				no_hit	not_found
forward_CO1_5180	ACTAAGTGCCTTGCCAATGGCGCAACCTGGTTCAGGAATGGGGATGACGCTTTGGTTGGTCTCAATGGCTATATTTATTGCTTCCTCATTATTGGGATCATTGAATTATATCGTTACTGTGCTCAACTTAAGAACCAAAGGAATGTCAATGACAAGATTGCCATTGACCATTTGGGCTTTCTTTGTTACAGCTGTAATCGGAGTAATTTCTTTTCCAGTATTACTATCAGCAGCCCTTCTTTTG			0	0	0	0	0	0	0	0	0	0	0	0	0	0	0	0	0	0	0	0	0	0	0	0	0	1	0	0	0	0	0	0	0	0	0	0	0	0	0	0	0	0	0	0	0	0	0	0	0	0	0	0	0	0	0	0	0	0	0	0	0	0	0	0	0	0	0	0	0	0	0	0	0	0	0	0	0	0	0	0	0	0	0	0	0	0	0	0	0	0	0	0	0	0	multiple	local	0.840426	244	Unclassified
forward_CO1_5181	ACTAGCTTCTATTGAAAGTCATTCAGGTGGCTCAGTAGATTTAGCTATTTTTAGTTTACATTTAGCAGGTGCTTCTTCTATTTTAGGTGCTATAAATTTTATTACAACTGTTTTAAATATGAGAGTTCCTCATTTATATATGCATCGTATACCTTTATTTGTATGAGCTATTTTTATTACAGCAATTTTATTATTACTAGCTTTACCTGTATTAGCTGGTGCTATTACTATGTTATT			0	0	0	0	0	0	0	0	0	0	0	0	0	0	0	0	0	0	0	0	0	0	0	0	0	1	0	0	0	0	0	0	0	0	0	0	0	0	0	0	0	0	0	0	0	0	0	0	0	0	0	0	0	0	0	0	0	0	0	0	0	0	0	0	0	0	0	0	0	0	0	0	0	0	0	0	0	0	0	0	0	0	0	0	0	0	0	0	0	0	0	0	0	0	multiple	local	1	237	superkingdom:Eukaryota;phylum:Arthropoda;class:Insecta;order:Lepidoptera;family:Geometridae;genus:Plesiolaea;species:Plesiolaea sp. ANIC3;	superkingdom:100.0;phylum:100.0;class:100.0;order:100.0;family:100.0;genus:100.0;species:100.0;	KF391276.1;4026347;4026350;4026349;KF388000.1
forward_CO1_5182	ACTATCTGCTATAGAAGCCCATACAGGAGTATCTGTAGATTTGGCTATTTTTAGTTTACATATAGCGGGCGCATCTTCTATAATGGGAGCTATAAATTTTATTTGTACTATTTTAAATATGAGACCTTTAACTATGTTTATGCATAGGTTATCTTTATTAGGTTGAGCAGTTTTAATTACAGCAGTATTTCTTTTACTTTCTTTACAAGTTTTAGCTGT			0	0	0	0	0	0	0	0	0	0	0	0	0	0	0	0	0	0	0	0	0	0	0	0	0	1	0	0	0	0	0	0	0	0	0	0	0	0	0	0	0	0	0	0	0	0	0	0	0	0	0	0	0	0	0	0	0	0	0	0	0	0	0	0	0	0	0	0	0	0	0	0	0	0	0	0	0	0	0	0	0	0	0	0	0	0	0	0	0	0	0	0	0	0	multiple	local	1	219	Unclassified
forward_CO1_5183	ACTATCTTCTATTGAAAGTCACTCAGGTGGTGCAGTAGATTTAGCTATTTTTAGTTTACATTTAGCAGGTGCTTCTTCATTATTAGGAGCTATGAATTTCATAACAACTATATTTAATATGAGATCACCTAATTTAAAAATGCATAGAATACCTTTATTTGTATGAGCTATTTTAATTACTGCATTTTTATTACTATTATCATTACCTGTATTAGCAGGTGCAATAACAATGTTATT			0	0	0	0	0	0	0	0	0	0	0	0	0	0	0	0	0	0	0	0	0	0	0	0	0	1	0	0	0	0	0	0	0	0	0	0	0	0	0	0	0	0	0	0	0	0	0	0	0	0	0	0	0	0	0	0	0	0	0	0	0	0	0	0	0	0	0	0	0	0	0	0	0	0	0	0	0	0	0	0	0	0	0	0	0	0	0	0	0	0	0	0	0	0	multiple	local	1	237	superkingdom:Eukaryota;phylum:Arthropoda;class:Branchiopoda;order:Diplostraca;family:NA;genus:NA;species:NA;	superkingdom:100.0;phylum:60.75;class:60.75;order:60.75;family:60.75;genus:60.75;species:60.75;	3404258;JN029361.1;KC440003.1;9721298;3121750;KC494943.1;HM033185.1;6085538;KJ654012.1;3903703;KJ654074.1;KJ654064.1;3121696;5455793;JQ353749.1;JQ353748.1;AY789905.1;5455794;KX665164.1;9721256;3121204;2812908;JN029428.1;JN029433.1;3431309;5061670;MF093987.1;2614942
forward_CO1_5184	ACTCTCCGACATTATCGGTCACCCCGGGCTATCCGTCGATATGGCCATCTTCGCCCTCCACCTCGCAGGCGCAAGCTCCATCCTCGGCGCAGCAAACTTCATCACCACCATCTTCAACATGCGCGCCCCCGGCATGACCCTGCACAAAATGCCACTCTTCGTTTGGCGCATGCTCATCACCGCCTTCCTCCTCGTCCTCGCCGTCCCCGT			0	0	0	0	0	0	0	0	0	0	0	0	0	0	0	0	0	0	0	0	0	0	0	0	0	1	0	0	0	0	0	0	0	0	0	0	0	0	0	0	0	0	0	0	0	0	0	0	0	0	0	0	0	0	0	0	0	0	0	0	0	0	0	0	0	0	0	0	0	0	0	0	0	0	0	0	0	0	0	0	0	0	0	0	0	0	0	0	0	0	0	0	0	0				no_hit	not_found
forward_CO1_5185	ACTCTCCGCCACCCTAGGCCATCCGGGCCTATCCGTCGACATGGCCATCTTCGCCCTCCACCTCGCGGGCGCAAGCTCCATCCTCGGCGCGGCTAATGTGATCACCACCATCTTCAACATGCGCGCCCCCGGCATGACGTTGCACAAAATGCCCCTCTTCATCTGGGCGATGCTCATCACCGCATTCCTCCTCGTCCTCGCTGTCCCCGTCCTCGGCGGCGCGATCACCATGCTAC			0	0	0	0	0	0	0	0	0	0	0	0	0	0	0	0	0	0	0	0	0	0	0	0	0	1	0	0	0	0	0	0	0	0	0	0	0	0	0	0	0	0	0	0	0	0	0	0	0	0	0	0	0	0	0	0	0	0	0	0	0	0	0	0	0	0	0	0	0	0	0	0	0	0	0	0	0	0	0	0	0	0	0	0	0	0	0	0	0	0	0	0	0	0				no_hit	not_found
forward_CO1_5186	ACTGAGTGCATTACCAATGGCACAACCAGGTTCTGGTATGGGTATGACCTTATGGTTAGTTTCGATGGCTATTTTTATTGCGTCGTCATTATTGGGTTCGTTGAACTATATCGTGACCATAATCAATTTAAGAACTAAGGGAATGTCTATGACAAGATTACCTTTAACCATTTGGGCTTTCTTTGTTACTGCGATTATTGGTGTGATTTCTTTTCCAGTTCTACTTTCAGCGGCATTGTTGTTGAT			0	0	0	0	0	0	0	0	0	0	0	0	0	0	0	0	0	0	0	0	0	0	0	0	0	1	0	0	0	0	0	0	0	0	0	0	0	0	0	0	0	0	0	0	0	0	0	0	0	0	0	0	0	0	0	0	0	0	0	0	0	0	0	0	0	0	0	0	0	0	0	0	0	0	0	0	0	0	0	0	0	0	0	0	0	0	0	0	0	0	0	0	0	0	multiple	local	0.840206	246	superkingdom:Bacteria;phylum:Bacteroidetes;class:Flavobacteriia;order:Flavobacteriales;family:Flavobacteriaceae;genus:Cellulophaga;species:Cellulophaga lytica;	superkingdom:100.0;phylum:100.0;class:100.0;order:100.0;family:100.0;genus:100.0;species:100.0;	CP002534.1;CP015172.1;CP009239.1
forward_CO1_5187	ACTTAGTGCCTTGCCTCAAGCCATTCCTGGTTCTGGTGCAGGTATGACCTTATGGTTGGTATCTATGGCCATCTTTATCGCTTCGTCGCTATTAGGATCGCTTAACTATATCGTAACGGTTATAAACCTTCGTACTAAGGGAATGTCTATGACGCGTTTACCATTAACCATTTGGGCGTTCTTTGTAACGGCTATTATCGGGGTGGTTT			0	0	0	0	0	0	0	0	0	0	0	0	0	0	0	0	0	0	0	0	0	0	0	0	0	1	0	0	0	0	0	0	0	0	0	0	0	0	0	0	0	0	0	0	0	0	0	0	0	0	0	0	0	0	0	0	0	0	0	0	0	0	0	0	0	0	0	0	0	0	0	0	0	0	0	0	0	0	0	0	0	0	0	0	0	0	0	0	0	0	0	0	0	0	multiple	local	0.887097	209	Unclassified
forward_CO1_5188	ATTAAGTGATTGATTTGGACATCCTACACCATCTGTTGATTTTGCTATTTTTAGTTTACATTTAGCTGGTATTTCATCTTTATTAGGTGCTATAAATTTTATTGTTACTATATATAATATGAGGGCTTTTGGTATGACTATGTTAAAATTACCTTTATTTTGTTGGGCTGTTTTTATTACAGCGTTTTTATTATTATTATCATTACCTGTTTTAGCCGGTGCAATTACTATGTTATTAACTGATAG			0	0	0	0	0	0	0	0	0	0	0	0	0	0	0	0	0	0	0	0	0	0	0	0	0	1	0	0	0	0	0	0	0	0	0	0	0	0	0	0	0	0	0	0	0	0	0	0	0	0	0	0	0	0	0	0	0	0	0	0	0	0	0	0	0	0	0	0	0	0	0	0	0	0	0	0	0	0	0	0	0	0	0	0	0	0	0	0	0	0	0	0	0	0	multiple	local	1	246	superkingdom:Eukaryota;phylum:Heterokontophyta;class:Oomycota;order:Pythiales;family:Pythiaceae;genus:Pythium;species:Pythium dimorphum;	superkingdom:100.0;phylum:65.3666666667;class:65.3666666667;order:75.2;family:75.2;genus:75.0;species:63.0;	2803652;KX371303.1;KY788491.1;KT692871.1;HQ261470.1;KY019133.1;KY019134.1;KY788479.1;HQ709034.1;JN547641.1;2804394;HQ012855.1;3670916;KU682597.1;JX448317.1;KU954053.1;JX448318.1;HQ917881.1;KU954060.1;KU954054.1;AB688225.1;AB819582.1;KX011224.1;KJ654047.1
forward_CO1_5189	ATTAAGTGCATTGCCGCAAGCCATGCCCGGATCAGGTTTAGGAATGACCCTTTGGCTCGTCAGTATCGCATTATTCATTGTCTCGTCATTACTTGGTGGACTGAATTATATTGTAACCATTCTTAGTTTGAGAACCAAGGGAATGAGTATGACAAGAATGCCTTTGACGATTTGGGCGATTTTGGTAACTGCAATATTAGGAGTACTTTCTTTTCCGGTTTTATTTTCAGCGGCCTTGCTTCTGATT			0	0	0	0	0	0	0	0	0	0	0	0	0	0	0	0	0	0	0	0	0	0	0	0	0	1	0	0	0	0	0	0	0	0	0	0	0	0	0	0	0	0	0	0	0	0	0	0	0	0	0	0	0	0	0	0	0	0	0	0	0	0	0	0	0	0	0	0	0	0	0	0	0	0	0	0	0	0	0	0	0	0	0	0	0	0	0	0	0	0	0	0	0	0				no_hit	not_found
forward_CO1_5190	ATTAGCTTCTGTAGAAAGTCATTCAGGTGGTTCTGTTGATTTAGCTATTTTTAGTTTACATTTAGCAGGTGCATCTTCGATATTAGGTGCTATTAATTTTATTACTACTGTATTTAATATGAGATCTCCTAATTTATTTATGCATAGAATACCTCTATTTGTATGAGCTATTTTAATAACAGCATTTTTATTATTATTATCTTTACCTGTATTAGCAGGTGCTATTACAATGTTATT			0	0	0	0	0	0	0	0	0	0	0	0	0	0	0	0	0	0	0	0	0	0	0	0	0	1	0	0	0	0	0	0	0	0	0	0	0	0	0	0	0	0	0	0	0	0	0	0	0	0	0	0	0	0	0	0	0	0	0	0	0	0	0	0	0	0	0	0	0	0	0	0	0	0	0	0	0	0	0	0	0	0	0	0	0	0	0	0	0	0	0	0	0	0	multiple	local	0.941176	237	superkingdom:Eukaryota;phylum:Cnidaria;class:Hydrozoa;order:Siphonophorae;family:Pyrostephidae;genus:Bargmannia;species:Bargmannia sp. 2 BO-2009;	superkingdom:100.0;phylum:98.0;class:98.0;order:98.0;family:98.0;genus:98.0;species:98.0;	GQ119958.1;6829829;4048524;3496420;4386783;KF460648.1;3777810;4039381;3496511;3780043;3777891;3780092;3780120;3807267;4006657;3903695;3543330;3807262
forward_CO1_5191	ATTAGCTTCTTTAGAGTTTCATGGAGGAACTTCTGTAGATTTTGCTATATTTAGTTTGCATATAGCAGGAGCCTCGTCTATATTAGGTGCAATTAATTTTATTTCAACAATACTAAATATGCGTGCAATAGGTTTAACAATGCATAGAATGCCTTTATTTGCTTGATCTGTATTAATAACAGCTTTTTTATTGTTATTATCTTTACCGGTTCTTGCCGG			0	0	0	0	0	0	0	0	0	0	0	0	0	0	0	0	0	0	0	0	0	0	0	0	0	1	0	0	0	0	0	0	0	0	0	0	0	0	0	0	0	0	0	0	0	0	0	0	0	0	0	0	0	0	0	0	0	0	0	0	0	0	0	0	0	0	0	0	0	0	0	0	0	0	0	0	0	0	0	0	0	0	0	0	0	0	0	0	0	0	0	0	0	0	multiple	local	1	219	Unclassified
forward_CO1_5192	ATTATCAGCAATTCAAGCTCATTCAGGAGGTTCTGTTGATCTAGCAATTTTTAGTTTACATTTAGCGGGAGTTTCTTCTTTATTAGGAGCAATAAATTTTATATCAACAATTTTAAATATGAGATCACCTGGTTTAGAATTTCATAGATTACCTTTATTTGTTTGAGCTGTTTTTATTACAGCTATATTATTATTATTATCATTACCTGTATTAGCTGGAGCAATTACAAT			0	0	0	0	0	0	0	0	0	0	0	0	0	0	0	0	0	0	0	0	0	0	0	0	0	1	0	0	0	0	0	0	0	0	0	0	0	0	0	0	0	0	0	0	0	0	0	0	0	0	0	0	0	0	0	0	0	0	0	0	0	0	0	0	0	0	0	0	0	0	0	0	0	0	0	0	0	0	0	0	0	0	0	0	0	0	0	0	0	0	0	0	0	0	multiple	local	1	231	superkingdom:Eukaryota;phylum:Heterokontophyta;class:Oomycetes;order:Pythiales;family:Pythiaceae;genus:Pythium;species:Pythium okanoganense;	superkingdom:94.5071428571;phylum:41.369047619;class:46.7880952381;order:80.0714285714;family:80.0714285714;genus:77.4047619048;species:77.4047619048;	2803941;HQ708758.1;KJ654042.1;2803456;KP684613.1;KP684612.1;KP684534.1;KP684608.1;3707248;2812861;LK392300.1;LK392296.1;LK392301.1;LK392297.1;LK392298.1;LK392302.1;AJ634268.1;LK392303.1;2960437;LK392299.1;KP750173.1;KP750175.1
forward_CO1_5193	ATTGAGTGCATCACCAATGGCACAACCAGGTTCTGGTATGGGTATGACCTTATGGTTGGTTTCGATGGCTATTTTTATTGCATCATCATTATTGGGTTCATTGAACTATATCGTGACCATAATCAATTTAAGAACTAAGGGAATGTCTATGACAAGATTACCTTTAACCATATGGGCTTTCTTTGTTACTGCGATAATTGGTGTGGTTTCTTTTCCAGTTCTACTTTCAGCGGCATTGTTGTTGA			0	0	0	0	0	0	0	0	0	0	0	0	0	0	0	0	0	0	0	0	0	0	0	0	0	1	0	0	0	0	0	0	0	0	0	0	0	0	0	0	0	0	0	0	0	0	0	0	0	0	0	0	0	0	0	0	0	0	0	0	0	0	0	0	0	0	0	0	0	0	0	0	0	0	0	0	0	0	0	0	0	0	0	0	0	0	0	0	0	0	0	0	0	0	multiple	local	0.839662	245	superkingdom:Bacteria;phylum:Bacteroidetes;class:Flavobacteriia;order:Flavobacteriales;family:Flavobacteriaceae;genus:Cellulophaga;species:Cellulophaga lytica;	superkingdom:100.0;phylum:100.0;class:100.0;order:100.0;family:100.0;genus:99.0;species:99.0;	CP002534.1;CP015172.1;CP009239.1;HG315671.1
forward_CO1_5194	ATTGAGTGCATTACCAATGGCACAACCAGGTTCTGGTATGGGTATGACCTTATGGTTAGTTTCCATGGCTATTTTTATTGCACCGTCATTATTGGGTTCATTGAACTATATCGTGACCATAATCAATTTAAGAACCAAGGGAATGTCTATGACAAGATTACCTTTAACCATTTGGGCTTTCTTTGTTACTGCGATTATTGGTGTGATTTCTTTTCCAGTTCTACTTTCAGCGGCTTTGTTAT			0	0	0	0	0	0	0	0	0	0	0	0	0	0	0	0	0	0	0	0	0	0	0	0	0	1	0	0	0	0	0	0	0	0	0	0	0	0	0	0	0	0	0	0	0	0	0	0	0	0	0	0	0	0	0	0	0	0	0	0	0	0	0	0	0	0	0	0	0	0	0	0	0	0	0	0	0	0	0	0	0	0	0	0	0	0	0	0	0	0	0	0	0	0	multiple	local	0.84058	242	superkingdom:Bacteria;phylum:Bacteroidetes;class:Flavobacteriia;order:Flavobacteriales;family:Flavobacteriaceae;genus:Cellulophaga;species:Cellulophaga lytica;	superkingdom:100.0;phylum:100.0;class:100.0;order:100.0;family:100.0;genus:90.0;species:90.0;	CP009239.1;CP002534.1;CP015172.1;HG315671.1
forward_CO1_5195	ATTGAGTGCATTACCAATGGCACAACCAGGTTCTGGTATGGGTATGACCTTATGGTTAGTTTCCATGGCTATTTTTATTGCATCGTCATTATTGGGTTCATTGAACTATATCGTGACCATAATCAATTTAAGAACTAAGGGAATGTCTATGACAAGATTACCTTTAACCATTTGGGCTTTCTTTGTTACTGCGATTATTGGTGTGATTTCCTTTCCAGTTCTACTTTCAGCGGCTTTGTTATTGAT			0	0	0	0	0	0	0	0	0	0	0	0	0	0	0	0	0	0	0	0	0	0	0	0	0	1	0	0	0	0	0	0	0	0	0	0	0	0	0	0	0	0	0	0	0	0	0	0	0	0	0	0	0	0	0	0	0	0	0	0	0	0	0	0	0	0	0	0	0	0	0	0	0	0	0	0	0	0	0	0	0	0	0	0	0	0	0	0	0	0	0	0	0	0	multiple	local	0.848485	246	Unclassified
forward_CO1_5196	ATTGAGTGCATTACCAATGGCACAACCAGGTTCTGGTATGGGTATGACCTTATGGTTAGTTTCGATGGCTATTTTTATTACATCGTCATTATTTGGTTCATTGAACTATATCGTGACCATAATCAATTTAAGAACTAAGGGAATGTCTATGACAAGATTACCTTTAACCATTTGGGCTTTTTTTGTTACTGCGATTATTGGTGTGATT			0	0	0	0	0	0	0	0	0	0	0	0	0	0	0	0	0	0	0	0	0	0	0	0	0	1	0	0	0	0	0	0	0	0	0	0	0	0	0	0	0	0	0	0	0	0	0	0	0	0	0	0	0	0	0	0	0	0	0	0	0	0	0	0	0	0	0	0	0	0	0	0	0	0	0	0	0	0	0	0	0	0	0	0	0	0	0	0	0	0	0	0	0	0	multiple	local	0.843434	208	superkingdom:Bacteria;phylum:Bacteroidetes;class:Flavobacteriia;order:Flavobacteriales;family:Flavobacteriaceae;genus:Cellulophaga;species:Cellulophaga lytica;	superkingdom:100.0;phylum:100.0;class:100.0;order:100.0;family:100.0;genus:90.25;species:90.25;	CP009239.1;CP002534.1;CP015172.1;HG315671.1
forward_CO1_5197	ATTGAGTGCATTACCAATGGCACAACCAGGTTCTGGTATGGGTATGACCTTATGGTTAGTTTCGATGGCTATTTTTATTGCATCGTCATTATTGGGTTCATTGAACTATATCGTGACCATAATCAACTTAAGAACTAAGGGAATGTCTATGACAAGATTACCTTTAACCATTTGGGCTTTTTTTGTTACTGCGATTATTGGTGTGATTTCTTTTCCAGTTCTCCTTTCAGC			0	0	0	0	0	0	0	0	0	0	0	0	0	0	0	0	0	0	0	0	0	0	0	0	0	1	0	0	0	0	0	0	0	0	0	0	0	0	0	0	0	0	0	0	0	0	0	0	0	0	0	0	0	0	0	0	0	0	0	0	0	0	0	0	0	0	0	0	0	0	0	0	0	0	0	0	0	0	0	0	0	0	0	0	0	0	0	0	0	0	0	0	0	0	multiple	local	0.850242	231	superkingdom:Bacteria;phylum:Bacteroidetes;class:Flavobacteriia;order:Flavobacteriales;family:Flavobacteriaceae;genus:Cellulophaga;species:Cellulophaga lytica;	superkingdom:100.0;phylum:100.0;class:100.0;order:100.0;family:100.0;genus:96.75;species:96.75;	CP015172.1;CP009239.1;CP002534.1;HG315671.1
forward_CO1_5198	ATTGAGTGCATTACCAATGGCACAACCAGGTTCTGGTATGGGTATGACCTTATGGTTAGTTTCGATGGCTATTTTTATTGCATCGTCATTATTGGGTTCATTGAACTATATCGTGACCATAATCAATTTAAGAACTAAGGGAATGTCTATGACAAGATTACCTTTAACCATTTGGGCTTTTTTTGTTACTGCGATTATTGGTGTGATTTCTTTTCCAGTTCTACCTTCAGCGGCATTGTTGTTGATCA			0	0	0	0	0	0	0	0	0	0	0	0	0	0	0	0	0	0	0	0	0	0	0	0	0	1	0	0	0	0	0	0	0	0	0	0	0	0	0	0	0	0	0	0	0	0	0	0	0	0	0	0	0	0	0	0	0	0	0	0	0	0	0	0	0	0	0	0	0	0	0	0	0	0	0	0	0	0	0	0	0	0	0	0	0	0	0	0	0	0	0	0	0	0	multiple	local	0.840206	248	superkingdom:Bacteria;phylum:Bacteroidetes;class:Flavobacteriia;order:Flavobacteriales;family:Flavobacteriaceae;genus:Cellulophaga;species:Cellulophaga lytica;	superkingdom:100.0;phylum:100.0;class:100.0;order:100.0;family:100.0;genus:100.0;species:100.0;	CP009239.1;CP015172.1;CP002534.1
forward_CO1_5199	ATTGAGTGCATTACCAATGGCACAACCAGGTTCTGGTATGGGTATGACCTTATGGTTAGTTTCGATGGCTATTTTTATTGCATCGTCATTATTGGGTTCATTGAACTATATCGTGACCATAATCAATTTAAGAACTAAGGGAATGTCTATGACAAGATTACCTTTAACCATTTGGGCTTTTTTTGTTACTGCGATTATTGGTGTGATTTCTTTTCCAGTTCTACTTTCAGCGGCTTTGTTGTTGAT			0	0	0	0	0	0	0	0	0	0	0	0	0	0	0	0	0	0	0	0	0	0	0	0	0	1	0	0	0	0	0	0	0	0	0	0	0	0	0	0	0	0	0	0	0	0	0	0	0	0	0	0	0	0	0	0	0	0	0	0	0	0	0	0	0	0	0	0	0	0	0	0	0	0	0	0	0	0	0	0	0	0	0	0	0	0	0	0	0	0	0	0	0	0	multiple	local	0.835443	246	superkingdom:Bacteria;phylum:Bacteroidetes;class:Flavobacteriia;order:Flavobacteriales;family:Flavobacteriaceae;genus:Cellulophaga;species:Cellulophaga lytica;	superkingdom:100.0;phylum:100.0;class:100.0;order:100.0;family:100.0;genus:91.0;species:91.0;	CP002534.1;CP009239.1;CP015172.1;HG315671.1
forward_CO1_5200	ATTGAGTGCATTACCAATGGCACAACCAGGTTCTGGTATGGGTATGACCTTATGGTTAGTTTCGATGGCTATTTTTATTGCCTCGTCATTATTGGGTTCATTGAACTATATCGTGACCATAATCAATTTAAGAACTAAGGGAATGTCTATGACAAGATTACCTTTAACCATTTGGGCTTTTTTTGTTACTGCGATTATTGGTGTGTT			0	0	0	0	0	0	0	0	0	0	0	0	0	0	0	0	0	0	0	0	0	0	0	0	0	1	0	0	0	0	0	0	0	0	0	0	0	0	0	0	0	0	0	0	0	0	0	0	0	0	0	0	0	0	0	0	0	0	0	0	0	0	0	0	0	0	0	0	0	0	0	0	0	0	0	0	0	0	0	0	0	0	0	0	0	0	0	0	0	0	0	0	0	0	multiple	local	0.843434	207	superkingdom:Bacteria;phylum:Bacteroidetes;class:Flavobacteriia;order:Flavobacteriales;family:Flavobacteriaceae;genus:Cellulophaga;species:Cellulophaga lytica;	superkingdom:100.0;phylum:100.0;class:100.0;order:100.0;family:100.0;genus:88.75;species:88.75;	CP009239.1;CP002534.1;CP015172.1;HG315671.1
forward_CO1_5201	ATTGAGTGCATTACCAATGGCACAACCAGGTTCTGGTATGGGTATGACCTTATGGTTGGTTTCGATAGCTATTTTTATTGCATCATCATTATTGGGTTCATTGAACTATATCGTGACCATAATCAATTTAAGAACTAAGGGAATGTCTATGACAAGATTACCTTTAACCATATGGGCTTTCTTTGTTACTGCGATAATTGGTGTGGTTTCTTTTCCAGTCCTACTTTCAGCGGCATTGTTGTTGATC			0	0	0	0	0	0	0	0	0	0	0	0	0	0	0	0	0	0	0	0	0	0	0	0	0	1	0	0	0	0	0	0	0	0	0	0	0	0	0	0	0	0	0	0	0	0	0	0	0	0	0	0	0	0	0	0	0	0	0	0	0	0	0	0	0	0	0	0	0	0	0	0	0	0	0	0	0	0	0	0	0	0	0	0	0	0	0	0	0	0	0	0	0	0	multiple	local	0.839662	247	superkingdom:Bacteria;phylum:Bacteroidetes;class:Flavobacteriia;order:Flavobacteriales;family:Flavobacteriaceae;genus:Cellulophaga;species:Cellulophaga lytica;	superkingdom:100.0;phylum:100.0;class:100.0;order:100.0;family:100.0;genus:97.0;species:97.0;	CP015172.1;CP002534.1;CP009239.1;HG315671.1
forward_CO1_5202	ATTGAGTGCATTACCAATGGCACAACCAGGTTCTGGTATGGGTATGACCTTATGGTTGGTTTCGATGGCTATTTTTATTGCATCATCATTATTGGGTTCATTGAACTATATCGTGACCATAATCAATTTAAGAACTAAGGGAATGTCTATGACAAGATTACCTTTAACCATATGGGCTTTCTTTGTTACTGCGATAATTGGAGTGGTTTCTTTTCCAGTTCTACTTTCAGCGGCA			0	0	0	0	0	0	0	0	0	0	0	0	0	0	0	0	0	0	0	0	0	0	0	0	0	1	0	0	0	0	0	0	0	0	0	0	0	0	0	0	0	0	0	0	0	0	0	0	0	0	0	0	0	0	0	0	0	0	0	0	0	0	0	0	0	0	0	0	0	0	0	0	0	0	0	0	0	0	0	0	0	0	0	0	0	0	0	0	0	0	0	0	0	0	multiple	local	0.876543	235	superkingdom:Bacteria;phylum:Bacteroidetes;class:Flavobacteriia;order:Flavobacteriales;family:Flavobacteriaceae;genus:Formosa;species:Formosa agariphila;	superkingdom:100.0;phylum:100.0;class:100.0;order:100.0;family:100.0;genus:100.0;species:100.0;	HG315671.1
forward_CO1_5203	ATTGAGTGCATTACCAATGGCACAACCAGGTTCTGGTATGGGTATGACCTTATGGTTGGTTTCGATGGCTATTTTTATTGCATCATCATTATTGGGTTCATTGAACTATATCGTGACCATAATCAATTTAAGAACTAAGGGAATGTCTATGACAAGATTACCTTTAACCATATGGGCTTTCTTTGTTACTGCGATAATTGGTGTGGTTTCTTTTCCAGTGCTACTTTCAGCGGCATTGTTGTTGA			0	0	0	0	0	0	0	0	0	0	0	0	0	0	0	0	0	0	0	0	0	0	0	0	0	1	0	0	0	0	0	0	0	0	0	0	0	0	0	0	0	0	0	0	0	0	0	0	0	0	0	0	0	0	0	0	0	0	0	0	0	0	0	0	0	0	0	0	0	0	0	0	0	0	0	0	0	0	0	0	0	0	0	0	0	0	0	0	0	0	0	0	0	0	multiple	local	0.843882	245	superkingdom:Bacteria;phylum:Bacteroidetes;class:Flavobacteriia;order:Flavobacteriales;family:Flavobacteriaceae;genus:Cellulophaga;species:Cellulophaga lytica;	superkingdom:100.0;phylum:100.0;class:100.0;order:100.0;family:100.0;genus:99.5;species:99.5;	CP002534.1;CP015172.1;CP009239.1;HG315671.1
forward_CO1_5204	ATTGAGTGCATTACCAATGGCACAACCAGGTTCTGGTATGGGTATGACCTTATGGTTGGTTTCGATGGCTATTTTTATTGCATCATCATTATTGGGTTCATTGAACTATATCGTGACCATAATCAATTTAAGAACTAAGGGAATGTCTATGACAAGATTACCTTTAACCATATGGGCTTTCTTTGTTACTGCGATAATTGGTGTGGTTTCTTTTCCAGTGCTACTTTCAGCGGCATTGTTGTTGAT			0	0	0	0	0	0	0	0	0	0	0	0	0	0	0	0	0	0	0	0	0	0	0	0	0	1	0	0	0	0	0	0	0	0	0	0	0	0	0	0	0	0	0	0	0	0	0	0	0	0	0	0	0	0	0	0	0	0	0	0	0	0	0	0	0	0	0	0	0	0	0	0	0	0	0	0	0	0	0	0	0	0	0	0	0	0	0	0	0	0	0	0	0	0	multiple	local	0.843882	246	superkingdom:Bacteria;phylum:Bacteroidetes;class:Flavobacteriia;order:Flavobacteriales;family:Flavobacteriaceae;genus:Cellulophaga;species:Cellulophaga lytica;	superkingdom:100.0;phylum:100.0;class:100.0;order:100.0;family:100.0;genus:98.5;species:98.5;	CP009239.1;CP002534.1;CP015172.1;HG315671.1
forward_CO1_5205	ATTGAGTGCATTACCAATGGCACAACCAGGTTCTGGTATGGGTATGACCTTATGGTTGGTTTCGATGGCTATTTTTATTGCATCATCATTATTGGGTTCATTGAACTATATCGTGACCATAATCAATTTAAGAACTAAGGGAATGTCTATGACAAGATTACCTTTAACCATATGGGCTTTCTTTGTTACTGCGATAATTGGTGTGGTTTCTTTTCCAGTGCTACTTTCAGCGGCATTGTTGTTGATC			0	0	0	0	0	0	0	0	0	0	0	0	0	0	0	0	0	0	0	0	0	0	0	0	0	1	0	0	0	0	0	0	0	0	0	0	0	0	0	0	0	0	0	0	0	0	0	0	0	0	0	0	0	0	0	0	0	0	0	0	0	0	0	0	0	0	0	0	0	0	0	0	0	0	0	0	0	0	0	0	0	0	0	0	0	0	0	0	0	0	0	0	0	0	multiple	local	0.843882	247	superkingdom:Bacteria;phylum:Bacteroidetes;class:Flavobacteriia;order:Flavobacteriales;family:Flavobacteriaceae;genus:Cellulophaga;species:Cellulophaga lytica;	superkingdom:100.0;phylum:100.0;class:100.0;order:100.0;family:100.0;genus:97.75;species:97.75;	CP002534.1;CP015172.1;CP009239.1;HG315671.1
forward_CO1_5206	ATTGAGTGCATTACCAATGGCACAACCAGGTTCTGGTATGGGTATGACCTTATGGTTGGTTTCGATGGCTATTTTTATTGCATCATCATTATTGGGTTCATTGAACTATATCGTGACCATAATCAATTTAAGAACTAAGGGAATGTCTATGACAAGATTACCTTTAACCATATGGGCTTTCTTTGTTACTGCGATAATTGGTGTGGTTTCTTTTCCAGTGCTACTTTCAGT			0	0	0	0	0	0	0	0	0	0	0	0	0	0	0	0	0	0	0	0	0	0	0	0	0	1	0	0	0	0	0	0	0	0	0	0	0	0	0	0	0	0	0	0	0	0	0	0	0	0	0	0	0	0	0	0	0	0	0	0	0	0	0	0	0	0	0	0	0	0	0	0	0	0	0	0	0	0	0	0	0	0	0	0	0	0	0	0	0	0	0	0	0	0	multiple	local	0.850242	231	superkingdom:Bacteria;phylum:Bacteroidetes;class:Flavobacteriia;order:Flavobacteriales;family:Flavobacteriaceae;genus:Cellulophaga;species:Cellulophaga lytica;	superkingdom:100.0;phylum:100.0;class:100.0;order:100.0;family:100.0;genus:96.0;species:96.0;	CP002534.1;CP015172.1;CP009239.1;HG315671.1
forward_CO1_5207	ATTGAGTGCATTACCAATGGCACAACCAGGTTCTGGTATGGGTATGACCTTATGGTTGGTTTCGATGGCTATTTTTATTGCATCATCATTATTGGGTTCATTGAACTATATCGTGACCATAATCAATTTAAGAACTAAGGGAATGTCTATGACAAGATTACCTTTAACCATATGGGCTTTCTTTGTTACTGCGATAATTGGTGTGGTTTCTTTTCCAGTTCTACTTTCAGCGGCATTGTTGTT			0	0	0	0	0	0	0	0	0	0	0	0	0	0	0	0	0	0	0	0	0	0	0	0	0	1	0	0	0	0	0	0	0	0	0	0	0	0	0	0	0	0	0	0	0	0	0	0	0	0	0	0	0	0	0	0	0	0	0	0	0	0	0	0	0	0	0	0	0	0	0	0	0	0	0	0	0	0	0	0	0	0	0	0	0	0	0	0	0	0	0	0	0	0	multiple	local	0.843882	243	superkingdom:Bacteria;phylum:Bacteroidetes;class:Flavobacteriia;order:Flavobacteriales;family:Flavobacteriaceae;genus:Cellulophaga;species:Cellulophaga lytica;	superkingdom:100.0;phylum:100.0;class:100.0;order:100.0;family:100.0;genus:99.0;species:99.0;	CP002534.1;CP015172.1;CP009239.1;HG315671.1
forward_CO1_5208	ATTGAGTGCATTACCAATGGCACAACCAGGTTCTGGTATGGGTATGACCTTATGGTTGGTTTCGATGGCTATTTTTATTGCATCATCATTATTGGGTTCATTGAACTATATCGTGACCATAATCAATTTAAGAACTAAGGGAATGTCTATGACAAGATTACCTTTAACCATATGGGCTTTCTTTGTTACTGTGATAATTGGTGTGGTTTCTTTTCCAGTGCTACTTTCAGCGGCATTGTTGTTGAT			0	0	0	0	0	0	0	0	0	0	0	0	0	0	0	0	0	0	0	0	0	0	0	0	0	1	0	0	0	0	0	0	0	0	0	0	0	0	0	0	0	0	0	0	0	0	0	0	0	0	0	0	0	0	0	0	0	0	0	0	0	0	0	0	0	0	0	0	0	0	0	0	0	0	0	0	0	0	0	0	0	0	0	0	0	0	0	0	0	0	0	0	0	0	multiple	local	0.845638	246	superkingdom:Bacteria;phylum:Bacteroidetes;class:Flavobacteriia;order:Flavobacteriales;family:Flavobacteriaceae;genus:Cellulophaga;species:Cellulophaga lytica;	superkingdom:100.0;phylum:100.0;class:100.0;order:100.0;family:100.0;genus:95.0;species:95.0;	CP009239.1;CP015172.1;CP002534.1;HG315671.1
forward_CO1_5209	ATTGAGTGCATTACCAATGGCACAACCAGGTTCTGGTATGGGTATGACCTTATGGTTGGTTTCGATGGCTATTTTTATTGCATCATCATTATTGGGTTCATTGAACTATATCGTGACCATAATCAATTTAAGAACTAAGGGAATGTCTGTGACAAGATTACCTTTAACCATATGGGCTTTCTTTGTTACTGCGATAATTGGTGTGATTTCTTTTCCAGTGCTACTTTCAGCTGCATTGT			0	0	0	0	0	0	0	0	0	0	0	0	0	0	0	0	0	0	0	0	0	0	0	0	0	1	0	0	0	0	0	0	0	0	0	0	0	0	0	0	0	0	0	0	0	0	0	0	0	0	0	0	0	0	0	0	0	0	0	0	0	0	0	0	0	0	0	0	0	0	0	0	0	0	0	0	0	0	0	0	0	0	0	0	0	0	0	0	0	0	0	0	0	0	multiple	local	0.838926	239	Unclassified
forward_CO1_5210	ATTGAGTGCATTACCAATGGCACAACCAGGTTCTGGTATGGGTATGACCTTATGGTTGGTTTCGATGGCTATTTTTATTGCATCGTCATTATTGGGTTCATTGAACTATATCGTGACCATAATCAATTTAAGAACTAAGGGAATGTCTATGACAAGATTACCTTTAACCATTTGGGCTTTCTTTGTTACTGCGATTATTGGTGTAATTTCTTTTCCAGTTCTACTTTCGGCGGCATTGTTG			0	0	0	0	0	0	0	0	0	0	0	0	0	0	0	0	0	0	0	0	0	0	0	0	0	1	0	0	0	0	0	0	0	0	0	0	0	0	0	0	0	0	0	0	0	0	0	0	0	0	0	0	0	0	0	0	0	0	0	0	0	0	0	0	0	0	0	0	0	0	0	0	0	0	0	0	0	0	0	0	0	0	0	0	0	0	0	0	0	0	0	0	0	0	multiple	local	0.847561	241	superkingdom:Bacteria;phylum:Bacteroidetes;class:Flavobacteriia;order:Flavobacteriales;family:Flavobacteriaceae;genus:Cellulophaga;species:Cellulophaga lytica;	superkingdom:100.0;phylum:100.0;class:100.0;order:100.0;family:100.0;genus:100.0;species:100.0;	CP015172.1;CP009239.1;CP002534.1
forward_CO1_5211	ATTGAGTGCATTACCAATGGCACAACCTGGTTCAGGTATGGGTATGACCTTATGGTTGGTTTCGATGGCTATTTTTATTGCATCGTCATTATTGGGTTCATTGAACTATGTCGTGACCATAATCAATTTAAGAACTAAGGGAATGTCTATGACAAGATTACCTTTAACCATATGGGCTTTCTTTGTTACTGCGATTATTGGTGTGATTTCTTTTCCAGTGCTACTT			0	0	0	0	0	0	0	0	0	0	0	0	0	0	0	0	0	0	0	0	0	0	0	0	0	1	0	0	0	0	0	0	0	0	0	0	0	0	0	0	0	0	0	0	0	0	0	0	0	0	0	0	0	0	0	0	0	0	0	0	0	0	0	0	0	0	0	0	0	0	0	0	0	0	0	0	0	0	0	0	0	0	0	0	0	0	0	0	0	0	0	0	0	0	multiple	local	0.847561	226	superkingdom:Bacteria;phylum:Bacteroidetes;class:Flavobacteriia;order:Flavobacteriales;family:Flavobacteriaceae;genus:Cellulophaga;species:Cellulophaga lytica;	superkingdom:100.0;phylum:100.0;class:100.0;order:100.0;family:100.0;genus:96.0;species:96.0;	CP002534.1;CP009239.1;CP015172.1;HG315671.1
forward_CO1_5212	ATTGAGTGCATTACCAATGGCACAACCTGGTTCAGGTATGGGTATGACCTTATGGTTGGTTTCGATGGCTATTTTTATTGCATCGTCATTATTGGGTTCATTGAGCTATATCGTGACCATAATCAATTTAAGAACTAAGGGAATGTCTATGACAAGATTACCTTTAACCATATGGGCTTTCTTTGTTACTGCGATTATTGGTGTGATTTCTTTTCCAGTGCTACTTTCAGCTGCATTGTTGTTGATC			0	0	0	0	0	0	0	0	0	0	0	0	0	0	0	0	0	0	0	0	0	0	0	0	0	1	0	0	0	0	0	0	0	0	0	0	0	0	0	0	0	0	0	0	0	0	0	0	0	0	0	0	0	0	0	0	0	0	0	0	0	0	0	0	0	0	0	0	0	0	0	0	0	0	0	0	0	0	0	0	0	0	0	0	0	0	0	0	0	0	0	0	0	0	multiple	local	0.835443	247	superkingdom:Bacteria;phylum:Bacteroidetes;class:Flavobacteriia;order:Flavobacteriales;family:Flavobacteriaceae;genus:Cellulophaga;species:Cellulophaga lytica;	superkingdom:100.0;phylum:100.0;class:100.0;order:100.0;family:100.0;genus:100.0;species:100.0;	CP015172.1;CP009239.1;CP002534.1
forward_CO1_5213	ATTGAGTGCATTACCAGTGGCACAACCTGGTTCAGGTATGGGTATGACCTTATGGTTGGTTTCGATGGCTATTTTTATTGCATCGTCATTATTGGGTTCATTGAACTATATCGTGACCATAATCAATTTAAGAACTAAGGGAATGTCTATGACAAGATTACCTTTAACCATATGGGCTTTCTTTGTTACTGCGATTATTGGTGTGATTTCTTTTCCAGTGCTACTTTCAGCTGCATTGTTGTTGAT			0	0	0	0	0	0	0	0	0	0	0	0	0	0	0	0	0	0	0	0	0	0	0	0	0	1	0	0	0	0	0	0	0	0	0	0	0	0	0	0	0	0	0	0	0	0	0	0	0	0	0	0	0	0	0	0	0	0	0	0	0	0	0	0	0	0	0	0	0	0	0	0	0	0	0	0	0	0	0	0	0	0	0	0	0	0	0	0	0	0	0	0	0	0	multiple	local	0.841463	246	superkingdom:Bacteria;phylum:Bacteroidetes;class:Flavobacteriia;order:Flavobacteriales;family:Flavobacteriaceae;genus:Cellulophaga;species:Cellulophaga lytica;	superkingdom:100.0;phylum:100.0;class:100.0;order:100.0;family:100.0;genus:100.0;species:100.0;	CP015172.1;CP002534.1;CP009239.1
forward_CO1_5214	ATTGGCAGGTGTTACAGCCCATTTTGGACCATCTGTTGATTTAGCTACTTTTAGTTTACATTTAGCTGGTATCTCATCAATTGCCGGTGCTATTAATTTTATTGTTACTATTGATAATATGGGAGCACGGGGTTTACTTTATAGGCAAAGTGCTTTATTTATTTGAACAGTTTTAATTACAGCAATTTTATTGTTATTATCTTTACCTGTTCTAGCTGGGGGTATTACAATGTTACTTACAGAGAGAAA			0	0	0	0	0	0	0	0	0	0	0	0	0	0	0	0	0	0	0	0	0	0	0	0	0	1	0	0	0	0	0	0	0	0	0	0	0	0	0	0	0	0	0	0	0	0	0	0	0	0	0	0	0	0	0	0	0	0	0	0	0	0	0	0	0	0	0	0	0	0	0	0	0	0	0	0	0	0	0	0	0	0	0	0	0	0	0	0	0	0	0	0	0	0	multiple	local	0.954545	249	Unclassified
forward_CO1_5215	CATTGAGTGCATTACCAATGGCACAACCAGGTTCTGGTATGGGTATGACCTTATGGTTAGTTTCCATGGCTATTTTTATTGCATCGTCATTATTGGGTTCATTGAACTATATCGTGACCATAATCAATTTAAGAACTAAGGGAATGTCTATGACAAGATTACCTTTAACCATTTGGGCTTTCTTTGTTACTGCGATTATTGGTGTGATTTCTTTTCCAGTTCTACTTTCAGCGGCTTTGTTATTGAT			0	0	0	0	0	0	0	0	0	0	0	0	0	0	0	0	0	0	0	0	0	0	0	0	0	1	0	0	0	0	0	0	0	0	0	0	0	0	0	0	0	0	0	0	0	0	0	0	0	0	0	0	0	0	0	0	0	0	0	0	0	0	0	0	0	0	0	0	0	0	0	0	0	0	0	0	0	0	0	0	0	0	0	0	0	0	0	0	0	0	0	0	0	0	multiple	local	0.845411	247	superkingdom:Bacteria;phylum:Bacteroidetes;class:Flavobacteriia;order:Flavobacteriales;family:Flavobacteriaceae;genus:Cellulophaga;species:Cellulophaga lytica;	superkingdom:100.0;phylum:100.0;class:100.0;order:100.0;family:100.0;genus:89.75;species:89.75;	CP009239.1;CP002534.1;CP015172.1;HG315671.1
forward_CO1_5216	CCTAAGTGCCTTACCACAAGCAATATCAGGGTCAGGTGCAGGTATGACCTTATGGCTGGTATCAATGGCCATTTTTATCGCCTCCTCCTTATTAGCGGCCCTAAATTATATAGTGACCATCTTAAATTTGCGAACCAAAGGAATGAAAATGACGCGCCTTCCTTTGACCATTTGGGCATTTTTTATTACCGCAATCATTGGTGTAGTATCGTTTCCGGTCTTATTATCGGCAGCCTTGCTGTTGATCTTTGAC			0	0	0	0	0	0	0	0	0	0	0	0	0	0	0	0	0	0	0	0	0	0	0	0	0	1	0	0	0	0	0	0	0	0	0	0	0	0	0	0	0	0	0	0	0	0	0	0	0	0	0	0	0	0	0	0	0	0	0	0	0	0	0	0	0	0	0	0	0	0	0	0	0	0	0	0	0	0	0	0	0	0	0	0	0	0	0	0	0	0	0	0	0	0	single	local	0.794643	253	superkingdom:Bacteria;phylum:Bacteroidetes;class:Flavobacteriia;order:Flavobacteriales;family:Flavobacteriaceae;genus:Tenacibaculum;species:Tenacibaculum sp. LPB0136;	superkingdom:100.0;phylum:100.0;class:100.0;order:100.0;family:100.0;genus:100.0;species:100.0;	CP018155.1
forward_CO1_5217	CCTTAAGTGCATTACCAATGGCACAACCAGGTTCTGGTATGGGCATGACCTTATGGTTGGTTTCGATGGCTATTTTTATTGCATCGTCATTATTGGGCTCATTGAACTATATCGTGACCATAATCAATTTAAGAACTAAGGGAATGTCTATGACAAGATTACCTTTGACCATTTGGGCTTTCTTTGTTACTGCGATTATTGGTGTGATTTCTTTTCCAGTTCTACTTT			0	0	0	0	0	0	0	0	0	0	0	0	0	0	0	0	0	0	0	0	0	0	0	0	0	1	0	0	0	0	0	0	0	0	0	0	0	0	0	0	0	0	0	0	0	0	0	0	0	0	0	0	0	0	0	0	0	0	0	0	0	0	0	0	0	0	0	0	0	0	0	0	0	0	0	0	0	0	0	0	0	0	0	0	0	0	0	0	0	0	0	0	0	0	multiple	local	0.835749	228	superkingdom:Bacteria;phylum:Bacteroidetes;class:Flavobacteriia;order:Flavobacteriales;family:Flavobacteriaceae;genus:Cellulophaga;species:Cellulophaga lytica;	superkingdom:100.0;phylum:100.0;class:100.0;order:100.0;family:100.0;genus:86.5;species:86.5;	CP015172.1;CP002534.1;CP009239.1;HG315671.1
forward_CO1_5218	CCTTAGCGTCAATAACTGCGCATTCTGGGCCATCTGTAGATTTTGCTATTTTTAGCTTGCATTTAGCGGGTATTTCATCATTATTGGGTGCAATTAATTTCATAACTACCGTTATAAATATGCGAGCACCCGGAATAACATGGTATAGGCTTCCATTGTTTGTTTGGGGGGTTTTTATTACAGCAGTTTTACTGCTATTATCTCTTCCTGTACTAGCAGGTGGTATTACTATGCTTCTGACTGATCGA			0	0	0	0	0	0	0	0	0	0	0	0	0	0	0	0	0	0	0	0	0	0	0	0	0	1	0	0	0	0	0	0	0	0	0	0	0	0	0	0	0	0	0	0	0	0	0	0	0	0	0	0	0	0	0	0	0	0	0	0	0	0	0	0	0	0	0	0	0	0	0	0	0	0	0	0	0	0	0	0	0	0	0	0	0	0	0	0	0	0	0	0	0	0	multiple	local	0.973684	248	Unclassified
forward_CO1_5219	CTTAAGTGCATTACCAATGGCACAACCAGGTTCTGGTATGGGCATGACCTTATGGTTGGTTTCGATGGCTATTTTTATTGCACCGTCATTATTGGGTTCATTGAACTATATCGTGACCATAATCAATTTAAGAACTAAGGGAATGTCTATGACAAGATTACCTTTGACCATTTGGGCTTTCTTTGTTACTGCGATTATTGGTGTGATTTCTTTTCCAGTTCTACTTTCAGCGGCATTGTT			0	0	0	0	0	0	0	0	0	0	0	0	0	0	0	0	0	0	0	0	0	0	0	0	0	1	0	0	0	0	0	0	0	0	0	0	0	0	0	0	0	0	0	0	0	0	0	0	0	0	0	0	0	0	0	0	0	0	0	0	0	0	0	0	0	0	0	0	0	0	0	0	0	0	0	0	0	0	0	0	0	0	0	0	0	0	0	0	0	0	0	0	0	0	multiple	local	0.829897	240	superkingdom:Bacteria;phylum:Bacteroidetes;class:Flavobacteriia;order:Flavobacteriales;family:Flavobacteriaceae;genus:Cellulophaga;species:Cellulophaga lytica;	superkingdom:100.0;phylum:100.0;class:100.0;order:100.0;family:100.0;genus:100.0;species:100.0;	CP002534.1;CP015172.1;CP009239.1
forward_CO1_5220	CTTAAGTGCATTACCAATGGCACAACCAGGTTCTGGTATGGGCATGACCTTATGGTTGGTTTCGATGGCTATTTTTATTGCATCGTCATTATTGGGTTCATTGAACTATATCGTGACCATAATCAATTTAAGAACTAAGGGAATGTCTATGACAAGATTACCTTTGACCATTGGGGCTTTCTTTGTTACTGCGATTATTGGTGTGATTTCTTTTCCAGTTCTACTTTCAGCGGCATTGTT			0	0	0	0	0	0	0	0	0	0	0	0	0	0	0	0	0	0	0	0	0	0	0	0	0	1	0	0	0	0	0	0	0	0	0	0	0	0	0	0	0	0	0	0	0	0	0	0	0	0	0	0	0	0	0	0	0	0	0	0	0	0	0	0	0	0	0	0	0	0	0	0	0	0	0	0	0	0	0	0	0	0	0	0	0	0	0	0	0	0	0	0	0	0	multiple	local	0.829897	240	superkingdom:Bacteria;phylum:Bacteroidetes;class:Flavobacteriia;order:Flavobacteriales;family:Flavobacteriaceae;genus:Cellulophaga;species:Cellulophaga lytica;	superkingdom:100.0;phylum:100.0;class:100.0;order:100.0;family:100.0;genus:100.0;species:100.0;	CP015172.1;CP009239.1;CP002534.1
forward_CO1_5221	CTTAAGTGCATTACCAATGGCACAACCAGGTTCTGGTATGGGCATGACCTTATGGTTGGTTTCGATGGCTATTTTTATTGCATCGTCATTATTGGGTTCATTGAACTATATCGTGACCATAATCAATTTAAGAACTAAGGGAATGTCTATGACAAGATTACCTTTGACCATTTGGGCTTTCTTCGTTACTGCGATTATTGGTGTGATTTCTTTTCCAGTTCTACTTTCAGCGGCATTGTTGTTTACC			0	0	0	0	0	0	0	0	0	0	0	0	0	0	0	0	0	0	0	0	0	0	0	0	0	1	0	0	0	0	0	0	0	0	0	0	0	0	0	0	0	0	0	0	0	0	0	0	0	0	0	0	0	0	0	0	0	0	0	0	0	0	0	0	0	0	0	0	0	0	0	0	0	0	0	0	0	0	0	0	0	0	0	0	0	0	0	0	0	0	0	0	0	0	multiple	local	0.831224	247	superkingdom:Bacteria;phylum:Bacteroidetes;class:Flavobacteriia;order:Flavobacteriales;family:Flavobacteriaceae;genus:Cellulophaga;species:Cellulophaga lytica;	superkingdom:100.0;phylum:100.0;class:100.0;order:100.0;family:100.0;genus:100.0;species:100.0;	CP009239.1;CP002534.1;CP015172.1
forward_CO1_5222	CTTAAGTGCATTACCAATGGCACAACCAGGTTCTGGTATGGGCATGACCTTATGGTTGGTTTCGATGGCTATTTTTATTGCATCGTCATTATTGGGTTCATTGAACTATATCGTGACCATAATCAATTTAAGAACTAAGGGAATGTCTATGACAAGATTACCTTTGACCATTTGGGCTTTCTTTGTTACTGCGATTACTGGTGTGATTTCTTTTCCAGTTCTA			0	0	0	0	0	0	0	0	0	0	0	0	0	0	0	0	0	0	0	0	0	0	0	0	0	1	0	0	0	0	0	0	0	0	0	0	0	0	0	0	0	0	0	0	0	0	0	0	0	0	0	0	0	0	0	0	0	0	0	0	0	0	0	0	0	0	0	0	0	0	0	0	0	0	0	0	0	0	0	0	0	0	0	0	0	0	0	0	0	0	0	0	0	0	multiple	local	0.835749	223	superkingdom:Bacteria;phylum:Bacteroidetes;class:Flavobacteriia;order:Flavobacteriales;family:Flavobacteriaceae;genus:Cellulophaga;species:Cellulophaga lytica;	superkingdom:100.0;phylum:100.0;class:100.0;order:100.0;family:100.0;genus:95.5;species:95.5;	CP002534.1;CP009239.1;CP015172.1;HG315671.1
forward_CO1_5223	CTTAAGTGCATTACCAATGGCACAACCAGGTTCTGGTATGGGCATGACCTTATGGTTGGTTTCGATGGCTATTTTTATTGCATCGTCATTATTGGGTTCATTGAACTATATCGTGACCATAATCAATTTAAGAACTAAGGGAATGTCTATGACAAGATTACCTTTGACCATTTGGGCTTTCTTTGTTACTGCGATTATTGGTGTGATTTCTTTTCCAGTTCTACTTTCAGCGGCATTGTTGT			0	0	0	0	0	0	0	0	0	0	0	0	0	0	0	0	0	0	0	0	0	0	0	0	0	1	0	0	0	0	0	0	0	0	0	0	0	0	0	0	0	0	0	0	0	0	0	0	0	0	0	0	0	0	0	0	0	0	0	0	0	0	0	0	0	0	0	0	0	0	0	0	0	0	0	0	0	0	0	0	0	0	0	0	0	0	0	0	0	0	0	0	0	0	multiple	local	0.835052	242	superkingdom:Bacteria;phylum:Bacteroidetes;class:Flavobacteriia;order:Flavobacteriales;family:Flavobacteriaceae;genus:Cellulophaga;species:Cellulophaga lytica;	superkingdom:100.0;phylum:100.0;class:100.0;order:100.0;family:100.0;genus:100.0;species:100.0;	CP009239.1;CP002534.1;CP015172.1
forward_CO1_5224	CTTAAGTGCATTACCAATGGCACAACCAGGTTCTGGTATGGGCGTGACCTTATGGTTGGTTTCGATGGCTATTTTTATTGCATCGTCATTATTGGGTTCATTGAACTATATCGTGACCATAATCAATTTAAGAACTAAGGGAATGTCTATGACAAGATTACCTTTGACCATTTGGGCTTTCTTTGTTACTGCGATTATTGGTGTGATTTCTTTTCCAGTTCTACTTTCAGCGGCATTGTTGTTGAT			0	0	0	0	0	0	0	0	0	0	0	0	0	0	0	0	0	0	0	0	0	0	0	0	0	1	0	0	0	0	0	0	0	0	0	0	0	0	0	0	0	0	0	0	0	0	0	0	0	0	0	0	0	0	0	0	0	0	0	0	0	0	0	0	0	0	0	0	0	0	0	0	0	0	0	0	0	0	0	0	0	0	0	0	0	0	0	0	0	0	0	0	0	0	multiple	local	0.831224	246	superkingdom:Bacteria;phylum:Bacteroidetes;class:Flavobacteriia;order:Flavobacteriales;family:Flavobacteriaceae;genus:Cellulophaga;species:Cellulophaga lytica;	superkingdom:100.0;phylum:100.0;class:100.0;order:100.0;family:100.0;genus:100.0;species:100.0;	CP009239.1;CP015172.1;CP002534.1
forward_CO1_5225	CTTAAGTGCATTACCAATGGCACAACCAGGTTCTGGTATGGGTATGACCTTACGGTTGGTTTCGATGGCTATTTTTATTGCATCGTCATTATTGGGTTCATTGAACTATATCGTGACCATAATCAATTTAAGAACTAAGGGAATGTCTATGACAAGATTACCTTTAACCATTTGGGCTTTCTTTGTTACTGCGATTATTGGTGTAATTTCTTTTCCAGTTCTACTTTCAGCGGCATTGTTGTTGATC			0	0	0	0	0	0	0	0	0	0	0	0	0	0	0	0	0	0	0	0	0	0	0	0	0	1	0	0	0	0	0	0	0	0	0	0	0	0	0	0	0	0	0	0	0	0	0	0	0	0	0	0	0	0	0	0	0	0	0	0	0	0	0	0	0	0	0	0	0	0	0	0	0	0	0	0	0	0	0	0	0	0	0	0	0	0	0	0	0	0	0	0	0	0	multiple	local	0.839662	247	superkingdom:Bacteria;phylum:Bacteroidetes;class:Flavobacteriia;order:Flavobacteriales;family:Flavobacteriaceae;genus:Cellulophaga;species:Cellulophaga lytica;	superkingdom:100.0;phylum:100.0;class:100.0;order:100.0;family:100.0;genus:100.0;species:100.0;	CP002534.1;CP009239.1;CP015172.1
forward_CO1_5226	CTTAAGTGCATTACCAATGGCACAACCAGGTTCTGGTATGGGTATGACCTTATGGTTGGTTTCGATGGCTATTTTTATTGCACCGTCATTATTGGGTTCATTGAACTATATCGTGACCATAATCAATTTAAGAACTAAGGGAATGTCAATGACAAGATTACCTTTAACCATATGGGCTTTCTTTGTTACTGCGATTATTGGTGTGATTTCTTTTCCAGTGCTACTTTCAGCGGCATTGT			0	0	0	0	0	0	0	0	0	0	0	0	0	0	0	0	0	0	0	0	0	0	0	0	0	1	0	0	0	0	0	0	0	0	0	0	0	0	0	0	0	0	0	0	0	0	0	0	0	0	0	0	0	0	0	0	0	0	0	0	0	0	0	0	0	0	0	0	0	0	0	0	0	0	0	0	0	0	0	0	0	0	0	0	0	0	0	0	0	0	0	0	0	0	single	local	0.835366	239	Unclassified
forward_CO1_5227	CTTAAGTGCATTACCAATGGCACAACCAGGTTCTGGTATGGGTATGACCTTATGGTTGGTTTCGATGGCTATTTTTATTGCATCGTCATTATTGGGTTCATTGAACTATATCGTGACCATAATCAATTTAAGAACTAAGGGAATGTCTATGACAAGATTACCTTTAACCATTTGGGCTTTCTTTGTTACTGCGATTATTGGTGTAATTTCTTTTCCAGTTCTACTTTCAGCGGCATTGTTGTTGAT			0	0	0	0	0	0	0	0	0	0	0	0	0	0	0	0	0	0	0	0	0	0	0	0	0	1	0	0	0	0	0	0	0	0	0	0	0	0	0	0	0	0	0	0	0	0	0	0	0	0	0	0	0	0	0	0	0	0	0	0	0	0	0	0	0	0	0	0	0	0	0	0	0	0	0	0	0	0	0	0	0	0	0	0	0	0	0	0	0	0	0	0	0	0	multiple	local	0.847561	246	superkingdom:Bacteria;phylum:Bacteroidetes;class:Flavobacteriia;order:Flavobacteriales;family:Flavobacteriaceae;genus:Cellulophaga;species:Cellulophaga lytica;	superkingdom:100.0;phylum:100.0;class:100.0;order:100.0;family:100.0;genus:100.0;species:100.0;	CP009239.1;CP015172.1;CP002534.1
forward_CO1_5228	CTTAAGTGCATTACCAATGGCACAACCAGGTTCTGGTATGGGTATGACCTTATGGTTGGTTTCGATGGCTATTTTTATTGCATCGTCATTATTGGGTTCATTGAACTATATCGTGACCATAATCAATTTAAGAACTAAGGGAATGTCTATGACAAGATTACCTTTAACCATTTGGGCTTTCTTTGTTACTGCGATTATTGGTGTAATTTCTTTTCCAGTTCTACTTTCAGCGGCATTGTTGTTGATC			0	0	0	0	0	0	0	0	0	0	0	0	0	0	0	0	0	0	0	0	0	0	0	0	0	1	0	0	0	0	0	0	0	0	0	0	0	0	0	0	0	0	0	0	0	0	0	0	0	0	0	0	0	0	0	0	0	0	0	0	0	0	0	0	0	0	0	0	0	0	0	0	0	0	0	0	0	0	0	0	0	0	0	0	0	0	0	0	0	0	0	0	0	0	multiple	local	0.847561	247	superkingdom:Bacteria;phylum:Bacteroidetes;class:Flavobacteriia;order:Flavobacteriales;family:Flavobacteriaceae;genus:Cellulophaga;species:Cellulophaga lytica;	superkingdom:100.0;phylum:100.0;class:100.0;order:100.0;family:100.0;genus:100.0;species:100.0;	CP009239.1;CP002534.1;CP015172.1
forward_CO1_5229	CTTAAGTGCATTACCAATGGCACAACCAGGTTCTGGTATGGGTATGACCTTATGGTTGGTTTCGATGGCTATTTTTATTGCATCGTCATTATTGGGTTCATTGAACTATATCGTGACCATAATCAATTTAAGAACTAAGGGAATGTCTATGACAAGATTACCTTTAACCATTTGGGCTTTCTTTGTTACTGCGATTATTGGTGTGAT			0	0	0	0	0	0	0	0	0	0	0	0	0	0	0	0	0	0	0	0	0	0	0	0	0	1	0	0	0	0	0	0	0	0	0	0	0	0	0	0	0	0	0	0	0	0	0	0	0	0	0	0	0	0	0	0	0	0	0	0	0	0	0	0	0	0	0	0	0	0	0	0	0	0	0	0	0	0	0	0	0	0	0	0	0	0	0	0	0	0	0	0	0	0	multiple	local	0.853535	207	superkingdom:Bacteria;phylum:Bacteroidetes;class:Flavobacteriia;order:Flavobacteriales;family:Flavobacteriaceae;genus:Cellulophaga;species:Cellulophaga lytica;	superkingdom:100.0;phylum:100.0;class:100.0;order:100.0;family:100.0;genus:97.75;species:97.75;	CP015172.1;CP002534.1;CP009239.1;HG315671.1
forward_CO1_5230	CTTAAGTGCATTACCAATGGCACAACCAGGTTCTGGTATGGGTATGACCTTATGGTTGGTTTCGATGGCTATTTTTATTGCATCGTCATTATTGGGTTCATTGAACTATATCGTGACCATAATCAATTTAAGAACTAAGGGAATGTCTATGACAAGATTACCTTTAACCATTTGGGCTTTCTTTGTTACTGCGATTATTGGTGTGATTTCTTTTCCAGTTCTACTTTCAGCGGCATTGTTG			0	0	0	0	0	0	0	0	0	0	0	0	0	0	0	0	0	0	0	0	0	0	0	0	0	1	0	0	0	0	0	0	0	0	0	0	0	0	0	0	0	0	0	0	0	0	0	0	0	0	0	0	0	0	0	0	0	0	0	0	0	0	0	0	0	0	0	0	0	0	0	0	0	0	0	0	0	0	0	0	0	0	0	0	0	0	0	0	0	0	0	0	0	0	multiple	local	0.847561	241	superkingdom:Bacteria;phylum:Bacteroidetes;class:Flavobacteriia;order:Flavobacteriales;family:Flavobacteriaceae;genus:Cellulophaga;species:Cellulophaga lytica;	superkingdom:100.0;phylum:100.0;class:100.0;order:100.0;family:100.0;genus:100.0;species:100.0;	CP009239.1;CP015172.1;CP002534.1
forward_CO1_5231	CTTAAGTGCATTACCAATGGCACAACCAGGTTCTGGTATGGGTATGACCTTATGGTTGGTTTCGATGGCTATTTTTATTGCATCGTCATTATTGGGTTCATTGAACTATATCGTGACCATAATCAATTTAAGAACTAAGGGAATGTCTATGACAAGATTACCTTTAACCATTTGGGCTTTCTTTGTTACTGCGATTATTGGTGTGATTTCTTTTCCAGTTCTACTTTCAGCGGCATTGTTGT			0	0	0	0	0	0	0	0	0	0	0	0	0	0	0	0	0	0	0	0	0	0	0	0	0	1	0	0	0	0	0	0	0	0	0	0	0	0	0	0	0	0	0	0	0	0	0	0	0	0	0	0	0	0	0	0	0	0	0	0	0	0	0	0	0	0	0	0	0	0	0	0	0	0	0	0	0	0	0	0	0	0	0	0	0	0	0	0	0	0	0	0	0	0	multiple	local	0.847561	242	superkingdom:Bacteria;phylum:Bacteroidetes;class:Flavobacteriia;order:Flavobacteriales;family:Flavobacteriaceae;genus:Cellulophaga;species:Cellulophaga lytica;	superkingdom:100.0;phylum:100.0;class:100.0;order:100.0;family:100.0;genus:100.0;species:100.0;	CP009239.1;CP015172.1;CP002534.1
forward_CO1_5232	CTTAAGTGCATTACCAATGGCACAACCAGGTTCTGGTATGGGTATGACCTTATGGTTGGTTTCGATGGCTATTTTTATTGCATCGTCATTATTGGGTTCATTGAACTATATCGTGACCATAATCAATTTAAGAACTAAGGGAATGTCTATGACAAGATTACCTTTAACCATTTGGGCTTTCTTTGTTACTGCGATTATTGGTGTGATTTCTTTTCCAGTTCTACTTTCAGCGGCATTGTTGTTGA			0	0	0	0	0	0	0	0	0	0	0	0	0	0	0	0	0	0	0	0	0	0	0	0	0	1	0	0	0	0	0	0	0	0	0	0	0	0	0	0	0	0	0	0	0	0	0	0	0	0	0	0	0	0	0	0	0	0	0	0	0	0	0	0	0	0	0	0	0	0	0	0	0	0	0	0	0	0	0	0	0	0	0	0	0	0	0	0	0	0	0	0	0	0	multiple	local	0.847561	245	superkingdom:Bacteria;phylum:Bacteroidetes;class:Flavobacteriia;order:Flavobacteriales;family:Flavobacteriaceae;genus:Cellulophaga;species:Cellulophaga lytica;	superkingdom:100.0;phylum:100.0;class:100.0;order:100.0;family:100.0;genus:100.0;species:100.0;	CP015172.1;CP009239.1;CP002534.1
forward_CO1_5233	CTTAAGTGCATTACCAATGGCACAACCAGGTTCTGGTATGGGTATGACCTTATGGTTGGTTTCGATGGCTATTTTTATTGCATCGTCATTATTGGGTTCATTGAACTATATCGTGACCATAATCAATTTAAGAACTAAGGGAATGTCTATGACAAGATTACCTTTAACCATTTGGGCTTTCTTTGTTACTGCGATTATTGGTGTGATTTCTTTTCCAGTTCTACTTTCAGCGGCCTTGTTGTTGAT			0	0	0	0	0	0	0	0	0	0	0	0	0	0	0	0	0	0	0	0	0	0	0	0	0	1	0	0	0	0	0	0	0	0	0	0	0	0	0	0	0	0	0	0	0	0	0	0	0	0	0	0	0	0	0	0	0	0	0	0	0	0	0	0	0	0	0	0	0	0	0	0	0	0	0	0	0	0	0	0	0	0	0	0	0	0	0	0	0	0	0	0	0	0	multiple	local	0.847561	246	superkingdom:Bacteria;phylum:Bacteroidetes;class:Flavobacteriia;order:Flavobacteriales;family:Flavobacteriaceae;genus:Cellulophaga;species:Cellulophaga lytica;	superkingdom:100.0;phylum:100.0;class:100.0;order:100.0;family:100.0;genus:100.0;species:100.0;	CP009239.1;CP002534.1;CP015172.1
forward_CO1_5234	CTTAAGTGCATTACCAATGGCACAACCAGGTTCTGGTATGGGTATGACCTTATGGTTGGTTTCGATGGCTATTTTTATTGCATCGTCATTATTGGGTTCATTGAACTATATCGTGACCATAATCAATTTAAGAACTAAGGGAATGTCTATGACAAGCTTACCTTTAACCATTTGGGCTTTCTTTGTTACTGCGATTATTGGTGTGATTTCTTTTCCAGTTCTACTTTCAGCGGCCTTGTTGTT			0	0	0	0	0	0	0	0	0	0	0	0	0	0	0	0	0	0	0	0	0	0	0	0	0	1	0	0	0	0	0	0	0	0	0	0	0	0	0	0	0	0	0	0	0	0	0	0	0	0	0	0	0	0	0	0	0	0	0	0	0	0	0	0	0	0	0	0	0	0	0	0	0	0	0	0	0	0	0	0	0	0	0	0	0	0	0	0	0	0	0	0	0	0	multiple	local	0.841463	243	Unclassified
forward_CO1_5235	CTTAAGTGCATTACCAATGGCACAACCAGGTTCTGGTATGGGTATGACCTTATGGTTGTTTCGATGGCTATTTTTATTGCATCGTCATTATTGGGTTCATTGAACTATATCGTGACCATAATCAATTTAAGAACTAAGGGAATGTCTATGACAAGATTACCTTTAACCATTTGGGCTTTCTTTGTTACTGCGATTATTGGTGTAATTTCTTTTCCAGTTCTACTTTCGGAGGCATTGTTGTT			0	0	0	0	0	0	0	0	0	0	0	0	0	0	0	0	0	0	0	0	0	0	0	0	0	1	0	0	0	0	0	0	0	0	0	0	0	0	0	0	0	0	0	0	0	0	0	0	0	0	0	0	0	0	0	0	0	0	0	0	0	0	0	0	0	0	0	0	0	0	0	0	0	0	0	0	0	0	0	0	0	0	0	0	0	0	0	0	0	0	0	0	0	0	multiple	local	0.845411	242	superkingdom:Bacteria;phylum:Bacteroidetes;class:Flavobacteriia;order:Flavobacteriales;family:Flavobacteriaceae;genus:Cellulophaga;species:Cellulophaga lytica;	superkingdom:100.0;phylum:100.0;class:100.0;order:100.0;family:100.0;genus:100.0;species:100.0;	CP015172.1;CP002534.1;CP009239.1
forward_CO1_5236	CTTAAGTGCATTACCAATGGCACAACCAGGTTCTGGTATGGGTATGACCTTATGGTTTGTTTCGATGGCTATTTTTATTGCATCGTCATTATTGGGTTCATTGAACTATATCGTGACCATAATCAATTTAAGAACTAAGGGAATGTCTATGACAAGATTACCTTTAACCATTTGGGCTTTCTTTGTTACTGCGATTATTGGTGTGATTTCTTTTCCAGTTCTACTTTCAGCGGCATTGTTGTTGAT			0	0	0	0	0	0	0	0	0	0	0	0	0	0	0	0	0	0	0	0	0	0	0	0	0	1	0	0	0	0	0	0	0	0	0	0	0	0	0	0	0	0	0	0	0	0	0	0	0	0	0	0	0	0	0	0	0	0	0	0	0	0	0	0	0	0	0	0	0	0	0	0	0	0	0	0	0	0	0	0	0	0	0	0	0	0	0	0	0	0	0	0	0	0	multiple	local	0.839662	246	superkingdom:Bacteria;phylum:Bacteroidetes;class:Flavobacteriia;order:Flavobacteriales;family:Flavobacteriaceae;genus:Cellulophaga;species:Cellulophaga lytica;	superkingdom:100.0;phylum:100.0;class:100.0;order:100.0;family:100.0;genus:100.0;species:100.0;	CP015172.1;CP002534.1;CP009239.1
forward_CO1_5237	CTTAAGTGCATTACCAATGGCGCAACCAGGTTCTGGTATGGGTATGACCTTATGGTTGGTTTCGATGGCTATTTTTATTGCATCGTCATTATTGGGTTCATTGAACTATATCGTGACCATAATCAATTTAAGAACTAAGGGAATGTCTATGACAAGATTACCTTTAACCATTTGGGCTTTCTTTGTTACTGCGATTATTGGTGTGATTTCTTTTCCAGTTCTACTTTCAGCGGCATTGT			0	0	0	0	0	0	0	0	0	0	0	0	0	0	0	0	0	0	0	0	0	0	0	0	0	1	0	0	0	0	0	0	0	0	0	0	0	0	0	0	0	0	0	0	0	0	0	0	0	0	0	0	0	0	0	0	0	0	0	0	0	0	0	0	0	0	0	0	0	0	0	0	0	0	0	0	0	0	0	0	0	0	0	0	0	0	0	0	0	0	0	0	0	0	multiple	local	0.83691	239	superkingdom:Bacteria;phylum:Bacteroidetes;class:Flavobacteriia;order:Flavobacteriales;family:Flavobacteriaceae;genus:Cellulophaga;species:Cellulophaga lytica;	superkingdom:100.0;phylum:100.0;class:100.0;order:100.0;family:100.0;genus:100.0;species:100.0;	CP002534.1;CP009239.1;CP015172.1
forward_CO1_5238	CTTATCAAGAATTTTAGGACATAGGGGGAACTCTGTTGATTTTGCTATTTTTAGGCTTCATTTAGCGGGAGTTTCTTCAATTTTAGGGGGTATTAACTTTATAGTTACTTTATGAAATACACGGAGGTTGGAGTATAATTTTGAAAAAATTAGTCTTTTTGTTTGGAGGATTATTATTACTGTTGTTTTACTAGTCCTTTCTCTTCCTGTGTTAGCTAGAGGA			0	0	0	0	0	0	0	0	0	0	0	0	0	0	0	0	0	0	0	0	0	0	0	0	0	1	0	0	0	0	0	0	0	0	0	0	0	0	0	0	0	0	0	0	0	0	0	0	0	0	0	0	0	0	0	0	0	0	0	0	0	0	0	0	0	0	0	0	0	0	0	0	0	0	0	0	0	0	0	0	0	0	0	0	0	0	0	0	0	0	0	0	0	0	multiple	local	1	223	Unclassified
forward_CO1_5239	CTTTATCTAGTATACAAGCACATTCTGGAGGTTCTGTTGATTTAGCGATTTTTAGTTTACATCTAGCAGGTATTTCTTCGTTATTAGGTGCGATTAATTTTATTACTACAATTTTTAATATGAGATCACCACATTTAGAAATGCATAAAATACCTTTATTTGTTTGAGCAATTTTAATAACAGCCTTTTTATTATTATTATCCTTGCCTGTTTTAGCAGGAGCAATTACAATGTTATTAAC			0	0	0	0	0	0	0	0	0	0	0	0	0	0	0	0	0	0	0	0	0	0	0	0	0	1	0	0	0	0	0	0	0	0	0	0	0	0	0	0	0	0	0	0	0	0	0	0	0	0	0	0	0	0	0	0	0	0	0	0	0	0	0	0	0	0	0	0	0	0	0	0	0	0	0	0	0	0	0	0	0	0	0	0	0	0	0	0	0	0	0	0	0	0	multiple	local	0.973684	241	superkingdom:Eukaryota;phylum:Heterokontophyta;class:Oomycetes;order:Peronosporales;family:Peronosporaceae;genus:Peronospora;species:Peronospora holostei;	superkingdom:100.0;phylum:28.7214285714;class:49.6785714286;order:48.9285714286;family:47.2523809524;genus:47.2523809524;species:28.3714285714;	KJ654069.1;KJ651305.1;KJ654081.1;KJ651295.1;2804062;HQ708527.1;AB688310.1;KT893456.1;KT893455.1;KJ654154.1;AB819582.1;2803907;2803908;HQ708735.1;EU350523.1;3705892;9960623;3144583;5407112;KP863486.1;DQ167177.1;9960624;3705893;9960622;9960621;KF453982.1;HQ379431.1;JF816211.1;EU000572.1;5407111;KC860779.1;3143665;KX370823.1;9960620;KP863482.1
forward_CO1_5240	GAGCCCACGAGACGCGTAGTAATCTCGTATGCCGTCTTCTGCTTGAAAAAAAAAAAATAAAGGAAATAATAATAAGATCAAACGTCATCATCTAGAGGA			0	0	0	0	0	0	0	0	0	0	0	0	0	0	0	0	0	0	0	0	0	0	0	0	0	1	0	0	0	0	0	0	0	0	0	0	0	0	0	0	0	0	0	0	0	0	0	0	0	0	0	0	0	0	0	0	0	0	0	0	0	0	0	0	0	0	0	0	0	0	0	0	0	0	0	0	0	0	0	0	0	0	0	0	0	0	0	0	0	0	0	0	0	0				no_hit	not_found
forward_CO1_5241	GAGCCCACGAGACTCGACGTCATCTCGTATGCCGTCTTCTGCTTGAAAAAAAAAAACGGATTATCCAAACAGTTAATCAAACTT			0	0	0	0	0	0	0	0	0	0	0	0	0	0	0	0	0	0	0	0	0	0	0	0	0	1	0	0	0	0	0	0	0	0	0	0	0	0	0	0	0	0	0	0	0	0	0	0	0	0	0	0	0	0	0	0	0	0	0	0	0	0	0	0	0	0	0	0	0	0	0	0	0	0	0	0	0	0	0	0	0	0	0	0	0	0	0	0	0	0	0	0	0	0				no_hit	not_found
forward_CO1_5242	GAGCCCACGAGACTGCAGCTAATCTCGTATGCCGTCTTCTGCTTGAAAAAAAAAAAAAAG			0	0	0	0	0	0	0	0	0	0	0	0	0	0	0	0	0	0	0	0	0	0	0	0	0	1	0	0	0	0	0	0	0	0	0	0	0	0	0	0	0	0	0	0	0	0	0	0	0	0	0	0	0	0	0	0	0	0	0	0	0	0	0	0	0	0	0	0	0	0	0	0	0	0	0	0	0	0	0	0	0	0	0	0	0	0	0	0	0	0	0	0	0	0				no_hit	not_found
forward_CO1_5243	GAGCCCACGAGACTGCAGCTAATCTCGTATGCCGTCTTCTGCTTGAAAAAAAAAAAATCATTTAGA			0	0	0	0	0	0	0	0	0	0	0	0	0	0	0	0	0	0	0	0	0	0	0	0	0	1	0	0	0	0	0	0	0	0	0	0	0	0	0	0	0	0	0	0	0	0	0	0	0	0	0	0	0	0	0	0	0	0	0	0	0	0	0	0	0	0	0	0	0	0	0	0	0	0	0	0	0	0	0	0	0	0	0	0	0	0	0	0	0	0	0	0	0	0				no_hit	not_found
forward_CO1_5244	GAGCCCACGAGACTGCAGCTAATCTCGTATGCCGTCTTCTGCTTGAAAAAAAAAACCAGGTGGCACTGGCGCCGAGAAGACGGCCAAACTTGCTTATCTAGAGGA			0	0	0	0	0	0	0	0	0	0	0	0	0	0	0	0	0	0	0	0	0	0	0	0	0	1	0	0	0	0	0	0	0	0	0	0	0	0	0	0	0	0	0	0	0	0	0	0	0	0	0	0	0	0	0	0	0	0	0	0	0	0	0	0	0	0	0	0	0	0	0	0	0	0	0	0	0	0	0	0	0	0	0	0	0	0	0	0	0	0	0	0	0	0				no_hit	not_found
forward_CO1_5245	GCAGTCTATTTCCCCCGGCACGCCTGGGGTCGACTTGGGCATTGTGCTCATGTTGGTGTCACTCGCGGTATTCATTGTGGCGTTTACCATGGGCGGTCTGAACTATGTGACCACTGTGCTACAGGCGCGTTGCAAAGGTATGACGTTGATGCGTGTGCCGTTGTCGGTCTGGGGCATTTTCATGGCTACTATTCTGGGCTTGCTGGCGTTTCCGGCGTTGCTCG			0	0	0	0	0	0	0	0	0	0	0	0	0	0	0	0	0	0	0	0	0	0	0	0	0	1	0	0	0	0	0	0	0	0	0	0	0	0	0	0	0	0	0	0	0	0	0	0	0	0	0	0	0	0	0	0	0	0	0	0	0	0	0	0	0	0	0	0	0	0	0	0	0	0	0	0	0	0	0	0	0	0	0	0	0	0	0	0	0	0	0	0	0	0				no_hit	not_found
forward_CO1_5246	GCGCCCACGAGACTGCAGCTAATCTCGTATGCCGTCTTCTGCTTGAAAAAAAAAAAAAAGGAT			0	0	0	0	0	0	0	0	0	0	0	0	0	0	0	0	0	0	0	0	0	0	0	0	0	1	0	0	0	0	0	0	0	0	0	0	0	0	0	0	0	0	0	0	0	0	0	0	0	0	0	0	0	0	0	0	0	0	0	0	0	0	0	0	0	0	0	0	0	0	0	0	0	0	0	0	0	0	0	0	0	0	0	0	0	0	0	0	0	0	0	0	0	0				no_hit	not_found
forward_CO1_5247	GCTATCTGGTATTTTAGGGCATCCCGGCATGGCCGTCGATATGGCCATTTTTTCCCTTCACTTGGCGGGTGCGAGCTCTATTCTCGGCGCCGCAAACTTCATTACAACCATTTTTAATATGCGGGCCCCTGGCATGACACTCCACAAAATGCCGTTATTCGTCTGGGGCATGCTGATTACATCCTTCCTACTCGTACTGGCGGTGCCTGTACTTGGGGGGGCCATCACCATGC			0	0	0	0	0	0	0	0	0	0	0	0	0	0	0	0	0	0	0	0	0	0	0	0	0	1	0	0	0	0	0	0	0	0	0	0	0	0	0	0	0	0	0	0	0	0	0	0	0	0	0	0	0	0	0	0	0	0	0	0	0	0	0	0	0	0	0	0	0	0	0	0	0	0	0	0	0	0	0	0	0	0	0	0	0	0	0	0	0	0	0	0	0	0	multiple	local	1	233	Unclassified
forward_CO1_5248	GTTAAGTAGTATAACTGCTCATTCTGGTGGTTCTGTTGATGTAGCTATATTTAGTTTACATCTTGCAGGTGTTTCATCCTTATTAGGTGCTATTAATTTTATTACTACTATTTATAATATGCGTTTACCAGGTTTAACATTTCATAGATTACCATTATTTGTTTGGGCTGTATTAATAACAGCAATTCTTTTATTGTTATCTTTACCCGTTTTAGCTGGTGCCATAACTATG			0	0	0	0	0	0	0	0	0	0	0	0	0	0	0	0	0	0	0	0	0	0	0	0	0	1	0	0	0	0	0	0	0	0	0	0	0	0	0	0	0	0	0	0	0	0	0	0	0	0	0	0	0	0	0	0	0	0	0	0	0	0	0	0	0	0	0	0	0	0	0	0	0	0	0	0	0	0	0	0	0	0	0	0	0	0	0	0	0	0	0	0	0	0	multiple	local	1	232	superkingdom:Eukaryota;phylum:NA;class:Oomycetes;order:Peronosporales;family:NA;genus:Phytophthora;species:Phytophthora sp. 2 EEO-2011;	superkingdom:100.0;phylum:41.0;class:41.0;order:41.0;family:41.0;genus:41.0;species:41.0;	GU799672.1;2803726;EF164928.1;KC736653.1;U12386.1;KX580904.1
forward_CO1_5249	GTTATCAAGTATTGAGGCGCATTCAGGTGCTTCGGTTGATTTGGCTATTTTTAGTTTACATATTTCCGGAGTTTCTTCTATTTTAGGTTCAATTAATATGATTACGACTGTAATGAATATGCGAGCTCCAGGTATTTACATGCCAAATTTACCGTTATTTGTATGGGCGATTTATATAACAGCTTGGTTATTATTGTTGTCAATGC			0	0	0	0	0	0	0	0	0	0	0	0	0	0	0	0	0	0	0	0	0	0	0	0	0	1	0	0	0	0	0	0	0	0	0	0	0	0	0	0	0	0	0	0	0	0	0	0	0	0	0	0	0	0	0	0	0	0	0	0	0	0	0	0	0	0	0	0	0	0	0	0	0	0	0	0	0	0	0	0	0	0	0	0	0	0	0	0	0	0	0	0	0	0	multiple	local	1	206	Unclassified
forward_CO1_5250	GTTATCTTCTATTGAGTATCATTCTGGTCCTTCTGTAGATTTAGCTATTTTTAGTTTGCATTTAGCAGGTGTATCTTCTTTAATGGGTGCTATTAATTTTATCACTACTATGGTAAATATGCGTGTTCCTGGTATGAGGTTAATTGAAATGCCTTTGTTTCCATGAGCTATTTTTGTAACTGCATTTTTATTATTATTATCTTTACCGGTGTTAGCTGGTGCTATTACAATGTTATTGACTGATCGT			0	0	0	0	0	0	0	0	0	0	0	0	0	0	0	0	0	0	0	0	0	0	0	0	0	1	0	0	0	0	0	0	0	0	0	0	0	0	0	0	0	0	0	0	0	0	0	0	0	0	0	0	0	0	0	0	0	0	0	0	0	0	0	0	0	0	0	0	0	0	0	0	0	0	0	0	0	0	0	0	0	0	0	0	0	0	0	0	0	0	0	0	0	0	multiple	local	1	247	superkingdom:Eukaryota;phylum:Rhodophyta;class:Florideophyceae;order:Ceramiales;family:NA;genus:NA;species:NA;	superkingdom:100.0;phylum:100.0;class:100.0;order:100.0;family:100.0;genus:100.0;species:100.0;	3952927
forward_CO1_5251	TCTAAGTGCATTGCCACAGGCGATGCCCGGATCAGGATTGGGAATGACACTCTGGCTTGTCAGTATCGCATTATTCATTGTTTCTTCTCTACTTGGTGGACTTAACTATATCGTAACCATACTTAGTTTAAGAACGAAAGGTATGAGCATGACTAGAATGCCTTTGACAATTTGGGCAATTCTTGTTACAGCTATTTTAGGTGTACTTTCTTTCCCAGTACTATTTTCTGCAGCGTTGTTGCTGATA			0	0	0	0	0	0	0	0	0	0	0	0	0	0	0	0	0	0	0	0	0	0	0	0	0	1	0	0	0	0	0	0	0	0	0	0	0	0	0	0	0	0	0	0	0	0	0	0	0	0	0	0	0	0	0	0	0	0	0	0	0	0	0	0	0	0	0	0	0	0	0	0	0	0	0	0	0	0	0	0	0	0	0	0	0	0	0	0	0	0	0	0	0	0				no_hit	not_found
forward_CO1_5252	TCTAGCTTCTAACATCGCCCACAGTGGTCCCTCTGTGGACCTGGCCATTTTCTCTCTTCACCTAGCAGGTGCCTCCTCCATCCTAGGGGCCATTAACTTTATAACAACAATTATCAATATACGAGGAAGGTCTCTATCTTTTTCTCGATTACCCTTATTCTCATGATCAGTATTCATTACAGCTATCCTCTTATTACTATCCCTACCAGTATTAGCTGGTGCCATCACCATACTTTTAACAGAC			0	0	0	0	0	0	0	0	0	0	0	0	0	0	0	0	0	0	0	0	0	0	0	0	0	1	0	0	0	0	0	0	0	0	0	0	0	0	0	0	0	0	0	0	0	0	0	0	0	0	0	0	0	0	0	0	0	0	0	0	0	0	0	0	0	0	0	0	0	0	0	0	0	0	0	0	0	0	0	0	0	0	0	0	0	0	0	0	0	0	0	0	0	0	multiple	local	1	244	Unclassified
forward_CO1_5253	TCTTAGAAGAAATATTGCACATTCTGGGCCTTCTGTCGATTTTGCTATTTTCTCATTACATTTAGCAGGGGTATCTTCCCTTTTGGGTGCAATTAATTTTTTAACTACAATTATTAATCTCCGAGTTATAAGCGTTTCCCTGGACCAAATACCTTTATACCCTTGGGCAATTTTTGTAACAGCTATTTTACTACTTTTATCTCTTCCTGTATTA			0	0	0	0	0	0	0	0	0	0	0	0	0	0	0	0	0	0	0	0	0	0	0	0	0	1	0	0	0	0	0	0	0	0	0	0	0	0	0	0	0	0	0	0	0	0	0	0	0	0	0	0	0	0	0	0	0	0	0	0	0	0	0	0	0	0	0	0	0	0	0	0	0	0	0	0	0	0	0	0	0	0	0	0	0	0	0	0	0	0	0	0	0	0	multiple	local	1	214	Unclassified
forward_CO1_5254	TCTTAGAAGAAATATTGCACATTCTGGGCCTTCTGTCGATTTTGCTATTTTCTCATTACATTTAGCAGGGGTATCTTCCCTTTTGGGTGCAATTAATTTTTTAACTACAATTATTAATCTCCGAGTTATAAGCGTTTCCCTGGACCAAATACCTTTATACCCTTGGGCAATTTTTGTAACAGCTATTTTACTACTTTTATCTCTTCCTGTATTAGCAGGAGCTATTACTATACTATTAA			0	0	0	0	0	0	0	0	0	0	0	0	0	0	0	0	0	0	0	0	0	0	0	0	0	1	0	0	0	0	0	0	0	0	0	0	0	0	0	0	0	0	0	0	0	0	0	0	0	0	0	0	0	0	0	0	0	0	0	0	0	0	0	0	0	0	0	0	0	0	0	0	0	0	0	0	0	0	0	0	0	0	0	0	0	0	0	0	0	0	0	0	0	0	multiple	local	1	239	Unclassified
forward_CO1_5255	TCTTAGTAATGCTTTATATCATTCTGATTGTAGTGTTGATTTTGCTATTTTTAGTTTACATTTAGCAGGTGCATCATCAATTTTAGGAGCAATAAATTTTATTGTTACAATAATTGTAACAAGATGTTATGCAATACCTTATTATAAAATTCCATTATTTTGTTGATCAGTATTAGTAACAGCTATTTTATTATTATTATCTTTACCGGTTTTAGCTGCAGGTATAACTATGTTATTA			0	0	0	0	0	0	0	0	0	0	0	0	0	0	0	0	0	0	0	0	0	0	0	0	0	1	0	0	0	0	0	0	0	0	0	0	0	0	0	0	0	0	0	0	0	0	0	0	0	0	0	0	0	0	0	0	0	0	0	0	0	0	0	0	0	0	0	0	0	0	0	0	0	0	0	0	0	0	0	0	0	0	0	0	0	0	0	0	0	0	0	0	0	0	multiple	local	1	238	Unclassified
forward_CO1_5256	TTAAATGCATTACCAATGGCACAGCCAGGTTCTGGTATGGGTATGACCTTATGGTTGGTTTCGATGGCTATTTTTATTGCATCGTCATTATTGGGTTCATTGAACTATATCGTGACCATAATCAATTTAAGAACTAAGGGAATGTCTATGACAAGATTACCTTTAACCATTTGGGCTTTCTTTGTTACTGCGATTATTGGTGTGATTTCTTTTCCAGTTCTA			0	0	0	0	0	0	0	0	0	0	0	0	0	0	0	0	0	0	0	0	0	0	0	0	0	1	0	0	0	0	0	0	0	0	0	0	0	0	0	0	0	0	0	0	0	0	0	0	0	0	0	0	0	0	0	0	0	0	0	0	0	0	0	0	0	0	0	0	0	0	0	0	0	0	0	0	0	0	0	0	0	0	0	0	0	0	0	0	0	0	0	0	0	0	multiple	local	0.845411	222	superkingdom:Bacteria;phylum:Bacteroidetes;class:Flavobacteriia;order:Flavobacteriales;family:Flavobacteriaceae;genus:Cellulophaga;species:Cellulophaga lytica;	superkingdom:100.0;phylum:100.0;class:100.0;order:100.0;family:100.0;genus:95.75;species:95.75;	CP009239.1;CP002534.1;CP015172.1;HG315671.1
forward_CO1_5257	TTAAGTGCATTACCAATGGCACAACCAGGTTCTGGTATGGGCATGACCTTATGGTTGGTTTCGACGGCTATTTTTATTGCATCGTCATTATTGGGTTCATTGAACTATATCGTGACCATAATCAATTTAAGAACTAAGGGAATGTCTATGACAAGATTACCTTTGACCATTTGGGCTTTCTTTGTTACTGCGTTTATTGGTTTGATTTCTTTTCCC			0	0	0	0	0	0	0	0	0	0	0	0	0	0	0	0	0	0	0	0	0	0	0	0	0	1	0	0	0	0	0	0	0	0	0	0	0	0	0	0	0	0	0	0	0	0	0	0	0	0	0	0	0	0	0	0	0	0	0	0	0	0	0	0	0	0	0	0	0	0	0	0	0	0	0	0	0	0	0	0	0	0	0	0	0	0	0	0	0	0	0	0	0	0	multiple	local	0.84153	216	superkingdom:Bacteria;phylum:Bacteroidetes;class:Flavobacteriia;order:Flavobacteriales;family:Flavobacteriaceae;genus:Cellulophaga;species:Cellulophaga lytica;	superkingdom:100.0;phylum:100.0;class:100.0;order:100.0;family:100.0;genus:94.5;species:94.5;	CP002534.1;CP015172.1;CP009239.1;HG315671.1
forward_CO1_5258	TTAAGTGCATTACCAATGGCACAACCAGGTTCTGGTATGGGCATGACCTTATGGTTGGTTTCGATGGCTATTTTTATTGCATCGTCATTATTGGGTTCATTGAACTATATCGTGACCATAATCAATTTAAGAACTAAGGGAATGTCTATGACAAGATTACCTTTGACCATTTGGGCTTTCTTTGTTACTGCGATTATTGGTG			0	0	0	0	0	0	0	0	0	0	0	0	0	0	0	0	0	0	0	0	0	0	0	0	0	1	0	0	0	0	0	0	0	0	0	0	0	0	0	0	0	0	0	0	0	0	0	0	0	0	0	0	0	0	0	0	0	0	0	0	0	0	0	0	0	0	0	0	0	0	0	0	0	0	0	0	0	0	0	0	0	0	0	0	0	0	0	0	0	0	0	0	0	0	multiple	local	0.84264	202	superkingdom:Bacteria;phylum:Bacteroidetes;class:Flavobacteriia;order:Flavobacteriales;family:Flavobacteriaceae;genus:Cellulophaga;species:Cellulophaga lytica;	superkingdom:100.0;phylum:100.0;class:100.0;order:100.0;family:100.0;genus:96.0;species:96.0;	CP015172.1;CP009239.1;CP002534.1;HG315671.1
forward_CO1_5259	TTAAGTGCATTACCAATGGCACAACCAGGTTCTGGTATGGGCATGACCTTATGGTTGGTTTCGATGGCTATTTTTATTGCATCGTCATTATTGGGTTCATTGAACTATATCGTGACCATAATCAATTTAAGAACTAAGGGAATGTCTATGACAAGATTACCTTTGACCATTTGGGCTTTCTTTGTTACTGCGATTATTGGTGTGATTTCCTTTCCAGTTCTACTT			0	0	0	0	0	0	0	0	0	0	0	0	0	0	0	0	0	0	0	0	0	0	0	0	0	1	0	0	0	0	0	0	0	0	0	0	0	0	0	0	0	0	0	0	0	0	0	0	0	0	0	0	0	0	0	0	0	0	0	0	0	0	0	0	0	0	0	0	0	0	0	0	0	0	0	0	0	0	0	0	0	0	0	0	0	0	0	0	0	0	0	0	0	0	multiple	local	0.851351	225	superkingdom:Bacteria;phylum:Bacteroidetes;class:Flavobacteriia;order:Flavobacteriales;family:Flavobacteriaceae;genus:Maribacter;species:Maribacter sp. 1_2014MBL_MicDiv;	superkingdom:100.0;phylum:100.0;class:100.0;order:100.0;family:100.0;genus:85.0;species:85.0;	CP011318.1;CP009239.1;CP002534.1;CP015172.1;HG315671.1
forward_CO1_5260	TTAAGTGCATTACCAATGGCACAACCAGGTTCTGGTATGGGCATGACCTTATGGTTGGTTTCGATGGCTATTTTTATTGCATCGTCATTATTGGGTTCATTGAACTATATCGTGACCATAATCAATTTAAGAACTAAGGGAATGTCTATGACAAGATTACCTTTGACCATTTGGGCTTTCTTTGTTACTGCGATTATTGGTGTGATTTCTTTT			0	0	0	0	0	0	0	0	0	0	0	0	0	0	0	0	0	0	0	0	0	0	0	0	0	1	0	0	0	0	0	0	0	0	0	0	0	0	0	0	0	0	0	0	0	0	0	0	0	0	0	0	0	0	0	0	0	0	0	0	0	0	0	0	0	0	0	0	0	0	0	0	0	0	0	0	0	0	0	0	0	0	0	0	0	0	0	0	0	0	0	0	0	0	multiple	local	0.84058	213	superkingdom:Bacteria;phylum:Bacteroidetes;class:Flavobacteriia;order:Flavobacteriales;family:Flavobacteriaceae;genus:Cellulophaga;species:Cellulophaga lytica;	superkingdom:100.0;phylum:100.0;class:100.0;order:100.0;family:100.0;genus:91.75;species:91.75;	CP015172.1;CP002534.1;CP009239.1;HG315671.1
forward_CO1_5261	TTAAGTGCATTACCAATGGCACAACCAGGTTCTGGTATGGGCATGACCTTATGGTTGGTTTCGATGGCTATTTTTATTGCATCGTCATTATTGGGTTCATTGAACTATATCGTGACCATAATCAATTTAAGAACTAAGGGAATGTCTATGACAAGATTACCTTTGACCATTTGGGCTTTCTTTGTTACTGCGATTATTGGTGTGATTTCTTTTCCAGTTCTACCTTCAGCGGCAT			0	0	0	0	0	0	0	0	0	0	0	0	0	0	0	0	0	0	0	0	0	0	0	0	0	1	0	0	0	0	0	0	0	0	0	0	0	0	0	0	0	0	0	0	0	0	0	0	0	0	0	0	0	0	0	0	0	0	0	0	0	0	0	0	0	0	0	0	0	0	0	0	0	0	0	0	0	0	0	0	0	0	0	0	0	0	0	0	0	0	0	0	0	0	multiple	local	0.84058	235	superkingdom:Bacteria;phylum:Bacteroidetes;class:Flavobacteriia;order:Flavobacteriales;family:Flavobacteriaceae;genus:Cellulophaga;species:Cellulophaga lytica;	superkingdom:100.0;phylum:100.0;class:100.0;order:100.0;family:100.0;genus:100.0;species:100.0;	CP015172.1;CP009239.1;CP002534.1
forward_CO1_5262	TTAAGTGCATTACCAATGGCACAACCAGGTTCTGGTATGGGCATGACCTTATGGTTGGTTTCGATGGCTATTTTTATTGCATCGTCATTATTGGGTTCATTGAACTATATCGTGACCATAATCAATTTAAGAACTAAGGGAATGTCTATGACAAGATTACCTTTGACCATTTGGGCTTTCTTTGTTACTGCGATTATTGGTGTGATTTCTTTTCCAGTTCTACTTTCAGCGGCATTGTTG			0	0	0	0	0	0	0	0	0	0	0	0	0	0	0	0	0	0	0	0	0	0	0	0	0	1	0	0	0	0	0	0	0	0	0	0	0	0	0	0	0	0	0	0	0	0	0	0	0	0	0	0	0	0	0	0	0	0	0	0	0	0	0	0	0	0	0	0	0	0	0	0	0	0	0	0	0	0	0	0	0	0	0	0	0	0	0	0	0	0	0	0	0	0	multiple	local	0.835052	240	superkingdom:Bacteria;phylum:Bacteroidetes;class:Flavobacteriia;order:Flavobacteriales;family:Flavobacteriaceae;genus:Cellulophaga;species:Cellulophaga lytica;	superkingdom:100.0;phylum:100.0;class:100.0;order:100.0;family:100.0;genus:100.0;species:100.0;	CP015172.1;CP002534.1;CP009239.1
forward_CO1_5263	TTAAGTGCATTACCAATGGCACAACCAGGTTCTGGTATGGGCATGACCTTATGGTTGGTTTCGATGGCTATTTTTATTGCATCGTCATTATTGGGTTCATTGAACTATATCGTGACCATAATCAATTTAAGAACTAAGGGAATGTCTATGACAAGATTACCTTTGACCATTTGGGCTTTCTTTGTTACTGCGATTATTGGTGTGATTTCTTTTCCAGTTCTACTTTCAGCGGCATTGTTGT			0	0	0	0	0	0	0	0	0	0	0	0	0	0	0	0	0	0	0	0	0	0	0	0	0	1	0	0	0	0	0	0	0	0	0	0	0	0	0	0	0	0	0	0	0	0	0	0	0	0	0	0	0	0	0	0	0	0	0	0	0	0	0	0	0	0	0	0	0	0	0	0	0	0	0	0	0	0	0	0	0	0	0	0	0	0	0	0	0	0	0	0	0	0	multiple	local	0.835052	241	superkingdom:Bacteria;phylum:Bacteroidetes;class:Flavobacteriia;order:Flavobacteriales;family:Flavobacteriaceae;genus:Cellulophaga;species:Cellulophaga lytica;	superkingdom:100.0;phylum:100.0;class:100.0;order:100.0;family:100.0;genus:100.0;species:100.0;	CP002534.1;CP015172.1;CP009239.1
forward_CO1_5264	TTAAGTGCATTACCAATGGCACAACCAGGTTCTGGTATGGGCATGACCTTATGGTTGGTTTCGATGGCTATTTTTATTGCATCGTCATTATTGGGTTCATTGGACTATATCGTGACCATAATCAATTTAAGAACTAAGGGAATGTCTATGACAAGATTACCTTTGACCATTTGGGCTTTCTTTGTTACTGCGATTATTGGTGTGATTTCTTTTCCAGTT			0	0	0	0	0	0	0	0	0	0	0	0	0	0	0	0	0	0	0	0	0	0	0	0	0	1	0	0	0	0	0	0	0	0	0	0	0	0	0	0	0	0	0	0	0	0	0	0	0	0	0	0	0	0	0	0	0	0	0	0	0	0	0	0	0	0	0	0	0	0	0	0	0	0	0	0	0	0	0	0	0	0	0	0	0	0	0	0	0	0	0	0	0	0	multiple	local	0.835749	219	superkingdom:Bacteria;phylum:Bacteroidetes;class:Flavobacteriia;order:Flavobacteriales;family:Flavobacteriaceae;genus:Cellulophaga;species:Cellulophaga lytica;	superkingdom:100.0;phylum:100.0;class:100.0;order:100.0;family:100.0;genus:95.75;species:95.75;	CP009239.1;CP015172.1;CP002534.1;HG315671.1
forward_CO1_5265	TTAAGTGCATTACCAATGGCACAACCAGGTTCTGGTATGGGCATGGCCTTATGGTTGGTTTCGATGACTATTTTTATTGCATCGTCATTATTGGGTTCATTGAACTATATCGTGACCATAATCAATTTAAGAACTAAGGGAATGTCTATGACAAGATTACCTTTGACCATTTGGGCTTTCTTTGTTACTGCGATTATTGGTGTGATTTC			0	0	0	0	0	0	0	0	0	0	0	0	0	0	0	0	0	0	0	0	0	0	0	0	0	1	0	0	0	0	0	0	0	0	0	0	0	0	0	0	0	0	0	0	0	0	0	0	0	0	0	0	0	0	0	0	0	0	0	0	0	0	0	0	0	0	0	0	0	0	0	0	0	0	0	0	0	0	0	0	0	0	0	0	0	0	0	0	0	0	0	0	0	0	multiple	local	0.833333	209	superkingdom:Bacteria;phylum:Bacteroidetes;class:Flavobacteriia;order:Flavobacteriales;family:Flavobacteriaceae;genus:Cellulophaga;species:Cellulophaga lytica;	superkingdom:100.0;phylum:100.0;class:100.0;order:100.0;family:100.0;genus:93.75;species:93.75;	CP002534.1;CP015172.1;CP009239.1;HG315671.1
forward_CO1_5266	TTAAGTGCATTACCAATGGCACAACCAGGTTCTGGTATGGGTATGACCTTATGGTTGGTTTCGATGGCTATTTTTATTGCATCGTCATTATTGGGTTCATTGAACTATATCGTGACCATAATCAATCTAAGAACTAAGGGAATGTCTATGACAAGATTACCTTTAACCATTTGGGCTTTCTTTGTTACTGCGATTATTGGTGTAATTTCTTTT			0	0	0	0	0	0	0	0	0	0	0	0	0	0	0	0	0	0	0	0	0	0	0	0	0	1	0	0	0	0	0	0	0	0	0	0	0	0	0	0	0	0	0	0	0	0	0	0	0	0	0	0	0	0	0	0	0	0	0	0	0	0	0	0	0	0	0	0	0	0	0	0	0	0	0	0	0	0	0	0	0	0	0	0	0	0	0	0	0	0	0	0	0	0	multiple	local	0.845411	213	superkingdom:Bacteria;phylum:Bacteroidetes;class:Flavobacteriia;order:Flavobacteriales;family:Flavobacteriaceae;genus:Cellulophaga;species:Cellulophaga lytica;	superkingdom:100.0;phylum:100.0;class:100.0;order:100.0;family:100.0;genus:97.75;species:97.75;	CP015172.1;CP002534.1;CP009239.1;HG315671.1
forward_CO1_5267	TTAAGTGCATTACCAATGGCACAACCAGGTTCTGGTATGGGTATGACCTTATGGTTGGTTTCGATGGCTATTTTTATTGCATCGTCATTATTGGGTTCATTGAACTATATCGTGACCATAATCAATTTAAGAACTAAGGGAATGTCTATGACAAGATTACCTTTAACCACTTGGGCTTTCTTTTTTACTGCGTTTCTTGGTGTTATT			0	0	0	0	0	0	0	0	0	0	0	0	0	0	0	0	0	0	0	0	0	0	0	0	0	1	0	0	0	0	0	0	0	0	0	0	0	0	0	0	0	0	0	0	0	0	0	0	0	0	0	0	0	0	0	0	0	0	0	0	0	0	0	0	0	0	0	0	0	0	0	0	0	0	0	0	0	0	0	0	0	0	0	0	0	0	0	0	0	0	0	0	0	0	multiple	local	0.871345	207	superkingdom:Bacteria;phylum:Bacteroidetes;class:Flavobacteriia;order:Flavobacteriales;family:Flavobacteriaceae;genus:Cellulophaga;species:Cellulophaga lytica;	superkingdom:100.0;phylum:100.0;class:100.0;order:100.0;family:100.0;genus:100.0;species:100.0;	CP009239.1;CP002534.1;CP015172.1
forward_CO1_5268	TTAAGTGCATTACCAATGGCACAACCAGGTTCTGGTATGGGTATGACCTTATGGTTGGTTTCGATGGCTATTTTTATTGCATCGTCATTATTGGGTTCATTGAACTATATCGTGACCATAATCAATTTAAGAACTAAGGGAATGTCTATGACAAGATTACCTTTAACCATTTGGGCTCTCTTTGTTACTGCGATTATTGGTGTAATTTCTTTTCCAGTTCTACTTTCAGCGGCATTGTTGTTGATCA			0	0	0	0	0	0	0	0	0	0	0	0	0	0	0	0	0	0	0	0	0	0	0	0	0	1	0	0	0	0	0	0	0	0	0	0	0	0	0	0	0	0	0	0	0	0	0	0	0	0	0	0	0	0	0	0	0	0	0	0	0	0	0	0	0	0	0	0	0	0	0	0	0	0	0	0	0	0	0	0	0	0	0	0	0	0	0	0	0	0	0	0	0	0	multiple	local	0.848101	247	superkingdom:Bacteria;phylum:Bacteroidetes;class:Flavobacteriia;order:Flavobacteriales;family:Flavobacteriaceae;genus:Cellulophaga;species:Cellulophaga lytica;	superkingdom:100.0;phylum:100.0;class:100.0;order:100.0;family:100.0;genus:100.0;species:100.0;	CP009239.1;CP002534.1;CP015172.1
forward_CO1_5269	TTAAGTGCATTACCAATGGCACAACCAGGTTCTGGTATGGGTATGACCTTATGGTTGGTTTCGATGGCTATTTTTATTGCATCGTCATTATTGGGTTCATTGAACTATATCGTGACCATAATCAATTTAAGAACTAAGGGAATGTCTATGACAAGATTACCTTTAACCATTTGGGCTTTCTTTGTTACTGCGATTATTGGTATGATTTCTTTTCCAGTTCTACTTTCAGCGGCATTGTTGTT			0	0	0	0	0	0	0	0	0	0	0	0	0	0	0	0	0	0	0	0	0	0	0	0	0	1	0	0	0	0	0	0	0	0	0	0	0	0	0	0	0	0	0	0	0	0	0	0	0	0	0	0	0	0	0	0	0	0	0	0	0	0	0	0	0	0	0	0	0	0	0	0	0	0	0	0	0	0	0	0	0	0	0	0	0	0	0	0	0	0	0	0	0	0	multiple	local	0.840659	242	superkingdom:Bacteria;phylum:Bacteroidetes;class:Flavobacteriia;order:Flavobacteriales;family:Flavobacteriaceae;genus:Cellulophaga;species:Cellulophaga lytica;	superkingdom:100.0;phylum:100.0;class:100.0;order:100.0;family:100.0;genus:100.0;species:100.0;	CP009239.1;CP015172.1;CP002534.1
forward_CO1_5270	TTAAGTGCATTACCAATGGCACAACCAGGTTCTGGTATGGGTATGACCTTATGGTTGGTTTCGATGGCTATTTTTATTGCATCGTCATTATTGGGTTCATTGAACTATATCGTGACCATAATCAATTTAAGAACTAAGGGAATGTCTATGACAAGATTACCTTTAACCATTTGGGCTTTCTTTGTTACTGCGATTATTGGTGTAATTTCTTTTCCA			0	0	0	0	0	0	0	0	0	0	0	0	0	0	0	0	0	0	0	0	0	0	0	0	0	1	0	0	0	0	0	0	0	0	0	0	0	0	0	0	0	0	0	0	0	0	0	0	0	0	0	0	0	0	0	0	0	0	0	0	0	0	0	0	0	0	0	0	0	0	0	0	0	0	0	0	0	0	0	0	0	0	0	0	0	0	0	0	0	0	0	0	0	0	multiple	local	0.850242	216	superkingdom:Bacteria;phylum:Bacteroidetes;class:Flavobacteriia;order:Flavobacteriales;family:Flavobacteriaceae;genus:Cellulophaga;species:Cellulophaga lytica;	superkingdom:100.0;phylum:100.0;class:100.0;order:100.0;family:100.0;genus:97.75;species:97.75;	CP009239.1;CP002534.1;CP015172.1;HG315671.1
forward_CO1_5271	TTAAGTGCATTACCAATGGCACAACCAGGTTCTGGTATGGGTATGACCTTATGGTTGGTTTCGATGGCTATTTTTATTGCATCGTCATTATTGGGTTCATTGAACTATATCGTGACCATAATCAATTTAAGAACTAAGGGAATGTCTATGACAAGATTACCTTTAACCATTTGGGCTTTCTTTGTTACTGCGATTATTGGTGTAATTTCTTTTCCAGTTCTACTTTCAGCGGCACTGTTG			0	0	0	0	0	0	0	0	0	0	0	0	0	0	0	0	0	0	0	0	0	0	0	0	0	1	0	0	0	0	0	0	0	0	0	0	0	0	0	0	0	0	0	0	0	0	0	0	0	0	0	0	0	0	0	0	0	0	0	0	0	0	0	0	0	0	0	0	0	0	0	0	0	0	0	0	0	0	0	0	0	0	0	0	0	0	0	0	0	0	0	0	0	0	multiple	local	0.847561	240	superkingdom:Bacteria;phylum:Bacteroidetes;class:Flavobacteriia;order:Flavobacteriales;family:Flavobacteriaceae;genus:Cellulophaga;species:Cellulophaga lytica;	superkingdom:100.0;phylum:100.0;class:100.0;order:100.0;family:100.0;genus:100.0;species:100.0;	CP002534.1;CP009239.1;CP015172.1
forward_CO1_5272	TTAAGTGCATTACCAATGGCACAACCAGGTTCTGGTATGGGTATGACCTTATGGTTGGTTTCGATGGCTATTTTTATTGCATCGTCATTATTGGGTTCATTGAACTATATCGTGACCATAATCAATTTAAGAACTAAGGGAATGTCTATGACAAGATTACCTTTAACCATTTGGGCTTTCTTTGTTACTGCGATTATTGGTGTAATTTCTTTTCCAGTTCTACTTTCAGCGGCATTGTTGT			0	0	0	0	0	0	0	0	0	0	0	0	0	0	0	0	0	0	0	0	0	0	0	0	0	1	0	0	0	0	0	0	0	0	0	0	0	0	0	0	0	0	0	0	0	0	0	0	0	0	0	0	0	0	0	0	0	0	0	0	0	0	0	0	0	0	0	0	0	0	0	0	0	0	0	0	0	0	0	0	0	0	0	0	0	0	0	0	0	0	0	0	0	0	multiple	local	0.847561	241	superkingdom:Bacteria;phylum:Bacteroidetes;class:Flavobacteriia;order:Flavobacteriales;family:Flavobacteriaceae;genus:Cellulophaga;species:Cellulophaga lytica;	superkingdom:100.0;phylum:100.0;class:100.0;order:100.0;family:100.0;genus:100.0;species:100.0;	CP015172.1;CP002534.1;CP009239.1
forward_CO1_5273	TTAAGTGCATTACCAATGGCACAACCAGGTTCTGGTATGGGTATGACCTTATGGTTGGTTTCGATGGCTATTTTTATTGCATCGTCATTATTGGGTTCATTGAACTATATCGTGACCATAATCAATTTAAGAACTAAGGGAATGTCTATGACAAGATTACCTTTAACCATTTGGGCTTTCTTTGTTACTGCGATTATTGGTGTAATTTCTTTTCCAGTTCTACTTTCATCGGCATTGTTG			0	0	0	0	0	0	0	0	0	0	0	0	0	0	0	0	0	0	0	0	0	0	0	0	0	1	0	0	0	0	0	0	0	0	0	0	0	0	0	0	0	0	0	0	0	0	0	0	0	0	0	0	0	0	0	0	0	0	0	0	0	0	0	0	0	0	0	0	0	0	0	0	0	0	0	0	0	0	0	0	0	0	0	0	0	0	0	0	0	0	0	0	0	0	multiple	local	0.847561	240	superkingdom:Bacteria;phylum:Bacteroidetes;class:Flavobacteriia;order:Flavobacteriales;family:Flavobacteriaceae;genus:Cellulophaga;species:Cellulophaga lytica;	superkingdom:100.0;phylum:100.0;class:100.0;order:100.0;family:100.0;genus:100.0;species:100.0;	CP009239.1;CP015172.1;CP002534.1
forward_CO1_5274	TTAAGTGCATTACCAATGGCACAACCAGGTTCTGGTATGGGTATGACCTTATGGTTGGTTTCGATGGCTATTTTTATTGCATCGTCATTATTGGGTTCATTGAACTATATCGTGACCATAATCAATTTAAGAACTAAGGGAATGTCTATGACAAGATTACCTTTAACCATTTGGGCTTTCTTTGTTACTGCGATTATTGGTGTAATTTCTTTTCCAGTTCTACTTTCGGCAGCATTG			0	0	0	0	0	0	0	0	0	0	0	0	0	0	0	0	0	0	0	0	0	0	0	0	0	1	0	0	0	0	0	0	0	0	0	0	0	0	0	0	0	0	0	0	0	0	0	0	0	0	0	0	0	0	0	0	0	0	0	0	0	0	0	0	0	0	0	0	0	0	0	0	0	0	0	0	0	0	0	0	0	0	0	0	0	0	0	0	0	0	0	0	0	0	multiple	local	0.847561	237	superkingdom:Bacteria;phylum:Bacteroidetes;class:Flavobacteriia;order:Flavobacteriales;family:Flavobacteriaceae;genus:Cellulophaga;species:Cellulophaga lytica;	superkingdom:100.0;phylum:100.0;class:100.0;order:100.0;family:100.0;genus:100.0;species:100.0;	CP002534.1;CP015172.1;CP009239.1
forward_CO1_5275	TTAAGTGCATTACCAATGGCACAACCAGGTTCTGGTATGGGTATGACCTTATGGTTGGTTTCGATGGCTATTTTTATTGCATCGTCATTATTGGGTTCATTGAACTATATCGTGACCATAATCAATTTAAGAACTAAGGGAATGTCTATGACAAGATTACCTTTAACCATTTGGGCTTTCTTTGTTACTGCGATTATTGGTGTAATTTCTTTTCCAGTTCTACTTTCGGCGGCATTGTTG			0	0	0	0	0	0	0	0	0	0	0	0	0	0	0	0	0	0	0	0	0	0	0	0	0	1	0	0	0	0	0	0	0	0	0	0	0	0	0	0	0	0	0	0	0	0	0	0	0	0	0	0	0	0	0	0	0	0	0	0	0	0	0	0	0	0	0	0	0	0	0	0	0	0	0	0	0	0	0	0	0	0	0	0	0	0	0	0	0	0	0	0	0	0	multiple	local	0.847561	240	superkingdom:Bacteria;phylum:Bacteroidetes;class:Flavobacteriia;order:Flavobacteriales;family:Flavobacteriaceae;genus:Cellulophaga;species:Cellulophaga lytica;	superkingdom:100.0;phylum:100.0;class:100.0;order:100.0;family:100.0;genus:100.0;species:100.0;	CP015172.1;CP009239.1;CP002534.1
forward_CO1_5276	TTAAGTGCATTACCAATGGCACAACCAGGTTCTGGTATGGGTATGACCTTATGGTTGGTTTCGATGGCTATTTTTATTGCATCGTCATTATTGGGTTCATTGAACTATATCGTGACCATAATCAATTTAAGAACTAAGGGAATGTCTATGACAAGATTACCTTTAACCATTTGGGCTTTCTTTGTTACTGCGATTATTGGTGTGATTTCTTTTCCAGTTCTACTTTCAGCGGCATTGTTGTT			0	0	0	0	0	0	0	0	0	0	0	0	0	0	0	0	0	0	0	0	0	0	0	0	0	1	0	0	0	0	0	0	0	0	0	0	0	0	0	0	0	0	0	0	0	0	0	0	0	0	0	0	0	0	0	0	0	0	0	0	0	0	0	0	0	0	0	0	0	0	0	0	0	0	0	0	0	0	0	0	0	0	0	0	0	0	0	0	0	0	0	0	0	0	multiple	local	0.847561	242	superkingdom:Bacteria;phylum:Bacteroidetes;class:Flavobacteriia;order:Flavobacteriales;family:Flavobacteriaceae;genus:Cellulophaga;species:Cellulophaga lytica;	superkingdom:100.0;phylum:100.0;class:100.0;order:100.0;family:100.0;genus:100.0;species:100.0;	CP002534.1;CP009239.1;CP015172.1
forward_CO1_5277	TTAAGTGCATTACCAATGGCACAACCAGGTTCTGGTATGGGTATGACCTTATGGTTGGTTTCGATGGCTATTTTTATTGCATCGTCATTATTGGGTTCATTGAACTATATCGTGACCATAATCAATTTAAGAACTAAGGGAATGTCTATGACAAGATTACCTTTAACCATTTGGGCTTTCTTTGTTACTGCGATTATTGGTGTGATTTCTTTTCCAGTTCTACTTTCAGCGGCCTTGTTGTTGATCA			0	0	0	0	0	0	0	0	0	0	0	0	0	0	0	0	0	0	0	0	0	0	0	0	0	1	0	0	0	0	0	0	0	0	0	0	0	0	0	0	0	0	0	0	0	0	0	0	0	0	0	0	0	0	0	0	0	0	0	0	0	0	0	0	0	0	0	0	0	0	0	0	0	0	0	0	0	0	0	0	0	0	0	0	0	0	0	0	0	0	0	0	0	0	multiple	local	0.847561	247	superkingdom:Bacteria;phylum:Bacteroidetes;class:Flavobacteriia;order:Flavobacteriales;family:Flavobacteriaceae;genus:Cellulophaga;species:Cellulophaga lytica;	superkingdom:100.0;phylum:100.0;class:100.0;order:100.0;family:100.0;genus:100.0;species:100.0;	CP002534.1;CP009239.1;CP015172.1
forward_CO1_5278	TTAAGTGCATTACCAATGGCACAACCAGGTTCTGGTATGGGTATGACCTTATGGTTGGTTTCGATGGCTATTTTTATTGCATCGTCATTATTGGGTTCATTGAACTATATCGTGACCATAATCAATTTAAGAACTAAGGGAATGTCTATGACAAGATTACCTTTAACCATTTGGGCTTTCTTTGTTACTGCGT			0	0	0	0	0	0	0	0	0	0	0	0	0	0	0	0	0	0	0	0	0	0	0	0	0	1	0	0	0	0	0	0	0	0	0	0	0	0	0	0	0	0	0	0	0	0	0	0	0	0	0	0	0	0	0	0	0	0	0	0	0	0	0	0	0	0	0	0	0	0	0	0	0	0	0	0	0	0	0	0	0	0	0	0	0	0	0	0	0	0	0	0	0	0	multiple	local	0.894737	193	superkingdom:Bacteria;phylum:Bacteroidetes;class:Flavobacteriia;order:Flavobacteriales;family:Flavobacteriaceae;genus:Cellulophaga;species:Cellulophaga lytica;	superkingdom:100.0;phylum:100.0;class:100.0;order:100.0;family:100.0;genus:97.0;species:97.0;	CP002534.1;CP009239.1;CP015172.1;HG315671.1
forward_CO1_5279	TTAAGTGCATTACCAATGGCACAACCAGGTTCTGGTATGGGTATGACCTTATGGTTGGTTTCGATGGCTATTTTTATTGCATCGTCATTATTGGGTTCATTGAACTATATCGTGACCATAATCAATTTAAGAACTAAGGGAATGTCTATGACAAGATTACCTTTAACCGTTTGGGCTTTCTTTGTTACTGCGATTATTGGTGTGATTTCTTTTCCAGTTCTACTTTCAGCGGCAT			0	0	0	0	0	0	0	0	0	0	0	0	0	0	0	0	0	0	0	0	0	0	0	0	0	1	0	0	0	0	0	0	0	0	0	0	0	0	0	0	0	0	0	0	0	0	0	0	0	0	0	0	0	0	0	0	0	0	0	0	0	0	0	0	0	0	0	0	0	0	0	0	0	0	0	0	0	0	0	0	0	0	0	0	0	0	0	0	0	0	0	0	0	0	multiple	local	0.845411	235	superkingdom:Bacteria;phylum:Bacteroidetes;class:Flavobacteriia;order:Flavobacteriales;family:Flavobacteriaceae;genus:Cellulophaga;species:Cellulophaga lytica;	superkingdom:100.0;phylum:100.0;class:100.0;order:100.0;family:100.0;genus:100.0;species:100.0;	CP002534.1;CP009239.1;CP015172.1
forward_CO1_5280	TTAAGTGCATTACCAATGGCACAACCAGGTTCTGGTATGGGTATGACCTTATGGTTGGTTTCGATGGCTATTTTTATTGCATCGTCATTATTGGGTTCATTGAACTATATCGTGACCATAATCAATTTAAGAACTAAGGGAATGTCTATGACAAGATTACCTTTGACCATTTGGGCTTTCTTTGTTACTGCGTTTATTGGTGTGATTTCTTTTCCAGTTCTACTTTCGGCGGCATTGCTGTTGA			0	0	0	0	0	0	0	0	0	0	0	0	0	0	0	0	0	0	0	0	0	0	0	0	0	1	0	0	0	0	0	0	0	0	0	0	0	0	0	0	0	0	0	0	0	0	0	0	0	0	0	0	0	0	0	0	0	0	0	0	0	0	0	0	0	0	0	0	0	0	0	0	0	0	0	0	0	0	0	0	0	0	0	0	0	0	0	0	0	0	0	0	0	0	multiple	local	0.85906	244	superkingdom:Bacteria;phylum:Bacteroidetes;class:Flavobacteriia;order:Flavobacteriales;family:Flavobacteriaceae;genus:Cellulophaga;species:Cellulophaga lytica;	superkingdom:100.0;phylum:100.0;class:100.0;order:100.0;family:100.0;genus:100.0;species:100.0;	CP009239.1;CP002534.1;CP015172.1
forward_CO1_5281	TTAAGTGCATTACCAATGGCACAACCAGGTTCTGGTATGGGTATGACCTTATGGTTGGTTTCGATGGCTATTTTTATTGCATCGTCATTATTGGGTTCATTGAACTATATCGTGACCATGATCAATTTAAGAACTAAGGGAATGTCTATGACAAGATTACCTTTAACCATTTGGGCTTTCTTTGTTACTGCGATTATTGGTGTGATTTCTTTTCCAGTTCTACTTTCAGCGGCATTGTTGTTGATC			0	0	0	0	0	0	0	0	0	0	0	0	0	0	0	0	0	0	0	0	0	0	0	0	0	1	0	0	0	0	0	0	0	0	0	0	0	0	0	0	0	0	0	0	0	0	0	0	0	0	0	0	0	0	0	0	0	0	0	0	0	0	0	0	0	0	0	0	0	0	0	0	0	0	0	0	0	0	0	0	0	0	0	0	0	0	0	0	0	0	0	0	0	0	multiple	local	0.841463	246	superkingdom:Bacteria;phylum:Bacteroidetes;class:Flavobacteriia;order:Flavobacteriales;family:Flavobacteriaceae;genus:Cellulophaga;species:Cellulophaga lytica;	superkingdom:100.0;phylum:100.0;class:100.0;order:100.0;family:100.0;genus:100.0;species:100.0;	CP015172.1;CP009239.1;CP002534.1
forward_CO1_5282	TTAAGTGCATTACCAATGGCACAACCAGGTTCTGGTATGGGTATGACCTTATGGTTGGTTTCGATGGCTATTTTTATTGCATCGTCATTATTGGGTTCATTGAACTATATCGTGGCCATAATCAATTTAAGAACTAAGGGAATGTCTATGACAAGATTACCTTTGACCATTTGGGCTTTCTTTGTTACTGCGATTATTGGTGTGATTTCTTTTCCAGTTCTACTTTCGGCGGCATTGTTGT			0	0	0	0	0	0	0	0	0	0	0	0	0	0	0	0	0	0	0	0	0	0	0	0	0	1	0	0	0	0	0	0	0	0	0	0	0	0	0	0	0	0	0	0	0	0	0	0	0	0	0	0	0	0	0	0	0	0	0	0	0	0	0	0	0	0	0	0	0	0	0	0	0	0	0	0	0	0	0	0	0	0	0	0	0	0	0	0	0	0	0	0	0	0	multiple	local	0.847561	241	superkingdom:Bacteria;phylum:Bacteroidetes;class:Flavobacteriia;order:Flavobacteriales;family:Flavobacteriaceae;genus:Cellulophaga;species:Cellulophaga lytica;	superkingdom:100.0;phylum:100.0;class:100.0;order:100.0;family:100.0;genus:100.0;species:100.0;	CP009239.1;CP015172.1;CP002534.1
forward_CO1_5283	TTAAGTGCATTACCAATGGCACAACCAGGTTCTGGTATGGGTATGACCTTATGGTTGGTTTCGATGGCTATTTTTATTGCATCGTCCTTGTTGGGTTCATTGCACTATATCGTGACCATAATCAATTTAAGAACTAAGGGAATGTCCATGACACGATTACCTTTAACCATTTGGGCTCTCTTTGTTACTGCGATTATTGGTGTACT			0	0	0	0	0	0	0	0	0	0	0	0	0	0	0	0	0	0	0	0	0	0	0	0	0	1	0	0	0	0	0	0	0	0	0	0	0	0	0	0	0	0	0	0	0	0	0	0	0	0	0	0	0	0	0	0	0	0	0	0	0	0	0	0	0	0	0	0	0	0	0	0	0	0	0	0	0	0	0	0	0	0	0	0	0	0	0	0	0	0	0	0	0	0	single	local	0.847561	206	Unclassified
forward_CO1_5284	TTAAGTTCAATACAAAGCCATTCCGGCGCTGCTGTAGATTTAGCAATTTTTAGTTTACATATAGCAGGAGCTTCTTCAATATTAGGAGCTGTTAATTTTATCTCAACAATTTTAAATATGCGTAATCCTGGACAGAGTATGTATAGAATGCCCTTATTTGTATGATCAATTTTAGTTACCGCATTATTACTACTTTTAGCTGTACCCGTTCTAGCAGGAGCTATAACTATGCTTTTA			0	0	0	0	0	0	0	0	0	0	0	0	0	0	0	0	0	0	0	0	0	0	0	0	0	1	0	0	0	0	0	0	0	0	0	0	0	0	0	0	0	0	0	0	0	0	0	0	0	0	0	0	0	0	0	0	0	0	0	0	0	0	0	0	0	0	0	0	0	0	0	0	0	0	0	0	0	0	0	0	0	0	0	0	0	0	0	0	0	0	0	0	0	0	multiple	end_to_end	0.995781	237	superkingdom:Eukaryota;phylum:Rhodophyta;class:Florideophyceae;order:Corallinales;family:Corallinaceae;genus:Corallina;species:Corallina sp. 4frondescens;	superkingdom:100.0;phylum:70.3505338406;class:100.0;order:100.0;family:100.0;genus:99.962962963;species:99.8888888889;	JQ615767.1;3617811;3477279;2703642;3529726;3536095;3529729;3529743;3569786;3529733;3618436;2703714;2703717;JQ615777.1;3477205;3477299;3617852;3569777;JQ615770.1;3477276;3536096;3633905;HQ544858.1;HQ544311.1;JQ615778.1;3477200;2703668;3569628;3467107;JQ615780.1;3477315;3632647;JQ615776.1;JQ615775.1;JQ615790.1;3617813;3569674;JQ615769.1;HQ919439.1;JQ615784.1;JQ615773.1;3648747;2703684;3569671;2703629;3569663;JQ615768.1;3617965;3617967;JQ615772.1;KP834347.1;7734313;3633263;HQ545000.1;JQ615658.1;3477304;2703471;3477298;JQ615631.1;3569565;3618687;JQ615625.1;3529742;HQ544551.1;KP834376.1;3618860;3618770;3985155;3618761;3618753;3618752;HQ544036.1;KP834377.1;JQ615612.1;JQ615613.1;3529745;3477323;JQ615589.1;3529746;3569717;KF460939.1;JQ615607.1;JQ615611.1;7734342;3529722;3543609;2703522;3628230;2703524;3536044;3619028;7734343;2703511;2703514;KJ960608.1;2703483;2703484;3633070;HM918948.1;KP834378.1
forward_CO1_5285	TTATCTGGTATTCAAGCTCATTCAGGAGGTTCAGTTGATTTAGCAATTTTTAGTTTACACCTTGCAGGTGCTTCTTCAATTTTAGGTGCGATTAATTTTATTACTACAGTTTTTAATATGAGATCTCCTCATTTAGAAATGCATAAAATACCTTTGTTTGTTTGAGCTGTTTTAATAACAGCTTTTTTACTATTATTATCACTACCAGTTTTAGCAGGTGCAAT			0	0	0	0	0	0	0	0	0	0	0	0	0	0	0	0	0	0	0	0	0	0	0	0	0	1	0	0	0	0	0	0	0	0	0	0	0	0	0	0	0	0	0	0	0	0	0	0	0	0	0	0	0	0	0	0	0	0	0	0	0	0	0	0	0	0	0	0	0	0	0	0	0	0	0	0	0	0	0	0	0	0	0	0	0	0	0	0	0	0	0	0	0	0	multiple	local	1	224	superkingdom:Eukaryota;phylum:Cnidaria;class:Hydrozoa;order:Leptothecata;family:Eirenidae;genus:Eirene;species:Eirene pyramidalis;	superkingdom:100.0;phylum:62.35;class:62.35;order:62.35;family:62.35;genus:62.35;species:62.35;	8197118;FJ418656.1;5455997;LM995234.1;LM995249.1;LM995220.1;KU164874.1
forward_CO1_5286	TTCAGTGCATTACCAATGGCACAACCAGGTTCTGGAATGGGTATGACCTTATGGTTGGTTTCGATGGCCATTTTTATTGCATCGTCATTATTGGGTTCATTGAACTATATCGTGACCATAATCAATTTAAGAACTAAGGGAATGTCTATGACAAGATTACCTTTAACCATTTGGGCTTTCTTTGTTACTGCGATAATTGGTGTGGT			0	0	0	0	0	0	0	0	0	0	0	0	0	0	0	0	0	0	0	0	0	0	0	0	0	1	0	0	0	0	0	0	0	0	0	0	0	0	0	0	0	0	0	0	0	0	0	0	0	0	0	0	0	0	0	0	0	0	0	0	0	0	0	0	0	0	0	0	0	0	0	0	0	0	0	0	0	0	0	0	0	0	0	0	0	0	0	0	0	0	0	0	0	0	multiple	local	0.857923	206	superkingdom:Bacteria;phylum:Bacteroidetes;class:Flavobacteriia;order:Flavobacteriales;family:Flavobacteriaceae;genus:Cellulophaga;species:Cellulophaga lytica;	superkingdom:100.0;phylum:100.0;class:100.0;order:100.0;family:100.0;genus:88.0;species:88.0;	CP015172.1;CP002534.1;CP009239.1;HG315671.1
forward_CO1_5287	TTCAGTGCATTACCAATGGCACAACCAGGTTCTGGTATGGGTATGACCTTATGGTTGGTTTAGATGGCTATTTTTATTGCATCGTCATTATTGGGTTCATTGAACTATATCGTGACCATAATCAATTTAAGAACTAAGGGAATGTCTATGACAAGATTACCTTTAACCATTTGGGCTTTCTTTGTTACTGCGATTATTGGTGTAATTTCTTTTCCAGTTCTACTTTCGGCGGCATTGTTGTTGA			0	0	0	0	0	0	0	0	0	0	0	0	0	0	0	0	0	0	0	0	0	0	0	0	0	1	0	0	0	0	0	0	0	0	0	0	0	0	0	0	0	0	0	0	0	0	0	0	0	0	0	0	0	0	0	0	0	0	0	0	0	0	0	0	0	0	0	0	0	0	0	0	0	0	0	0	0	0	0	0	0	0	0	0	0	0	0	0	0	0	0	0	0	0	multiple	local	0.841463	244	superkingdom:Bacteria;phylum:Bacteroidetes;class:Flavobacteriia;order:Flavobacteriales;family:Flavobacteriaceae;genus:Cellulophaga;species:Cellulophaga lytica;	superkingdom:100.0;phylum:100.0;class:100.0;order:100.0;family:100.0;genus:100.0;species:100.0;	CP002534.1;CP015172.1;CP009239.1
forward_CO1_5288	TTCAGTGCATTACCAATGGCACAACCAGGTTCTGGTATGGGTATGACCTTATGGTTGGTTTCGATGGCTATTTTTATTGCATCGTCATTATTGGGTTCATTGAACTATATCGTGACCATAATCAATTTAAGAACTAAGGGAATGTCTATGACAAGATTACCTTTAACCATTTGGGCTTTCTTTGTTACTGCGATTATTGGTGTGATTTCTTTTCCAGTTCTACTTTCAGCGGCATTGTTGTTGATCA			0	0	0	0	0	0	0	0	0	0	0	0	0	0	0	0	0	0	0	0	0	0	0	0	0	1	0	0	0	0	0	0	0	0	0	0	0	0	0	0	0	0	0	0	0	0	0	0	0	0	0	0	0	0	0	0	0	0	0	0	0	0	0	0	0	0	0	0	0	0	0	0	0	0	0	0	0	0	0	0	0	0	0	0	0	0	0	0	0	0	0	0	0	0	multiple	local	0.847561	247	superkingdom:Bacteria;phylum:Bacteroidetes;class:Flavobacteriia;order:Flavobacteriales;family:Flavobacteriaceae;genus:Cellulophaga;species:Cellulophaga lytica;	superkingdom:100.0;phylum:100.0;class:100.0;order:100.0;family:100.0;genus:100.0;species:100.0;	CP002534.1;CP015172.1;CP009239.1
forward_CO1_5289	TTTAAGTGCAATTAGTTCTCATCCTGGCCCAGCTGTAGATTTAGCAATTTTTAGTTTACATTTAGCAGGTGCAGCTTCACTATTTGGTGCAATTAATTTTATTGTTACAATCGTTTATATGAGGGCTCCTTATATTCCTTATTACAAATTACCGTTATTTGTTTGAGCAATTTTTGTAACTGCTTGATTATTATTACTATCATTACCTGTTTTAGCAGCGGGTATTACTATGTTACTT			0	0	0	0	0	0	0	0	0	0	0	0	0	0	0	0	0	0	0	0	0	0	0	0	0	1	0	0	0	0	0	0	0	0	0	0	0	0	0	0	0	0	0	0	0	0	0	0	0	0	0	0	0	0	0	0	0	0	0	0	0	0	0	0	0	0	0	0	0	0	0	0	0	0	0	0	0	0	0	0	0	0	0	0	0	0	0	0	0	0	0	0	0	0	multiple	local	1	238	Unclassified
forward_CO1_5290	TTTAAGTGCAATTCAAGCACATTCTGGTGGATCTGTAGATTTAGCTATATTCAGTTTACACGTTGCAGGTGCATCATCTATTTTAGGAGCTATTAATTTTATAGTAACTATATTAAATATGAGAACTCCTGGAATGACGATGCATAAATTACCTTTATTTGTTTGAACTGTTTTTGTTACTGCGATATTATTATTATTATCATTACCAGTATTAGCTGCAGGAATTACGATGTT			0	0	0	0	0	0	0	0	0	0	0	0	0	0	0	0	0	0	0	0	0	0	0	0	0	1	0	0	0	0	0	0	0	0	0	0	0	0	0	0	0	0	0	0	0	0	0	0	0	0	0	0	0	0	0	0	0	0	0	0	0	0	0	0	0	0	0	0	0	0	0	0	0	0	0	0	0	0	0	0	0	0	0	0	0	0	0	0	0	0	0	0	0	0	multiple	local	1	234	superkingdom:Eukaryota;phylum:Chlorophyta;class:Trebouxiophyceae;order:Chlorellales;family:Chlorellaceae;genus:Nannochloris;species:Nannochloris sp. MBTD-CMFRI-S048;	superkingdom:97.7;phylum:64.6666666667;class:64.6666666667;order:64.6666666667;family:64.6666666667;genus:64.6666666667;species:64.6666666667;	KM202120.1;6567961;3441024;JN029433.1;JN029428.1;2812908;3431309
forward_CO1_5291	TTTAAGTGCATCACCAATGGCACAACCAGGTTCTGGTATGGGCATGACCTTATGGTTGGTTTCGATGGCTATTTTTATTGCATCGTCATTATTGGGTTCATTGAACTATATCGTGACCATAATCAATTTAAGAACTAAGGGAATGTCAATGACAAGATTACCTTTAACCATATGGGCTTTCTTTGTTACTGCGATTATTGGTGTGATTT			0	0	0	0	0	0	0	0	0	0	0	0	0	0	0	0	0	0	0	0	0	0	0	0	0	1	0	0	0	0	0	0	0	0	0	0	0	0	0	0	0	0	0	0	0	0	0	0	0	0	0	0	0	0	0	0	0	0	0	0	0	0	0	0	0	0	0	0	0	0	0	0	0	0	0	0	0	0	0	0	0	0	0	0	0	0	0	0	0	0	0	0	0	0	single	local	0.831169	209	Unclassified
forward_CO1_5292	TTTAAGTGCATTACCAATGGCACAACCAGGTTCTGGTATGGGCATGACCCTATGGTTGGTTTCGATGGCTATTTTTATTGCATCGTCATTATTGGGTTCATTGAACTATATCGTGACCATAATCAATTTAAGAACTAAGGGAATGTCAATGACAAGATTACCTTTAACCATATGGGCTTTCTTTGTTACTGCGATTATTGGTGTGATTTCTTTTCCAGTGCTACTTTCAGCGGCATTGTTGTT			0	0	0	0	0	0	0	0	0	0	0	0	0	0	0	0	0	0	0	0	0	0	0	0	0	1	0	0	0	0	0	0	0	0	0	0	0	0	0	0	0	0	0	0	0	0	0	0	0	0	0	0	0	0	0	0	0	0	0	0	0	0	0	0	0	0	0	0	0	0	0	0	0	0	0	0	0	0	0	0	0	0	0	0	0	0	0	0	0	0	0	0	0	0	single	local	0.829545	243	Unclassified
forward_CO1_5293	TTTAAGTGCATTACCAATGGCACAACCAGGTTCTGGTATGGGCATGACCTTATGGTTGGTTTCGATGGCTATTTTTATTGCATCGTCATTATTGGGTTCATCGAACTATATCGTGACCATAATCAATTTAAGAACTAAGGGAATGTCAATGACAAGATTACCTTTAACCATATGGGCTTTCTTTGTTACTGCGATTATTGGTGTGATTTCTTTTCCAGTGCTACTTTCAGCGGCATTGTT			0	0	0	0	0	0	0	0	0	0	0	0	0	0	0	0	0	0	0	0	0	0	0	0	0	1	0	0	0	0	0	0	0	0	0	0	0	0	0	0	0	0	0	0	0	0	0	0	0	0	0	0	0	0	0	0	0	0	0	0	0	0	0	0	0	0	0	0	0	0	0	0	0	0	0	0	0	0	0	0	0	0	0	0	0	0	0	0	0	0	0	0	0	0	single	local	0.822485	240	Unclassified
forward_CO1_5294	TTTAAGTGCATTACCAATGGCACAACCAGGTTCTGGTATGGGCATGACCTTATGGTTGGTTTCGATGGCTATTTTTATTGCATCGTCATTATTGGGTTCATTGAACTATATCGTGACCATAATCAATTTAAGAACTAAGGGAATGTCAATGACAAGATTACCTTTAACCATATGGGCTTTCTTTGTTACTGCGATTATTGGTGTGATTTATTTTCCAGTGCTAATTTCA			0	0	0	0	0	0	0	0	0	0	0	0	0	0	0	0	0	0	0	0	0	0	0	0	0	1	0	0	0	0	0	0	0	0	0	0	0	0	0	0	0	0	0	0	0	0	0	0	0	0	0	0	0	0	0	0	0	0	0	0	0	0	0	0	0	0	0	0	0	0	0	0	0	0	0	0	0	0	0	0	0	0	0	0	0	0	0	0	0	0	0	0	0	0	single	local	0.831169	229	Unclassified
forward_CO1_5295	TTTAAGTGCATTACCAATGGCACAACCAGGTTCTGGTATGGGCATGACCTTATGGTTGGTTTCGATGGCTATTTTTATTGCATCGTCATTATTGGGTTCATTGAACTATATCGTGACCATAATCAATTTAAGAACTAAGGGAATGTCAATGACAAGATTACCTTTAACCATATGGGCTTTCTTTGTTACTGCGATTATTGGTGTGATTTCTTTTCCAGTG			0	0	0	0	0	0	0	0	0	0	0	0	0	0	0	0	0	0	0	0	0	0	0	0	0	1	0	0	0	0	0	0	0	0	0	0	0	0	0	0	0	0	0	0	0	0	0	0	0	0	0	0	0	0	0	0	0	0	0	0	0	0	0	0	0	0	0	0	0	0	0	0	0	0	0	0	0	0	0	0	0	0	0	0	0	0	0	0	0	0	0	0	0	0	single	local	0.828402	220	Unclassified
forward_CO1_5296	TTTAAGTGCATTACCAATGGCACAACCAGGTTCTGGTATGGGCATGACCTTATGGTTGGTTTCGATGGCTATTTTTATTGCATCGTCATTATTGGGTTCATTGAACTATATCGTGACCATAATCAATTTAAGAACTAAGGGAATGTCAATGACAAGATTACCTTTAACCATATGGGCTTTCTTTGTTACTGCGATTATTGGTGTGATTTCTTTTCCAGTGCTACTTTCAGC			0	0	0	0	0	0	0	0	0	0	0	0	0	0	0	0	0	0	0	0	0	0	0	0	0	1	0	0	0	0	0	0	0	0	0	0	0	0	0	0	0	0	0	0	0	0	0	0	0	0	0	0	0	0	0	0	0	0	0	0	0	0	0	0	0	0	0	0	0	0	0	0	0	0	0	0	0	0	0	0	0	0	0	0	0	0	0	0	0	0	0	0	0	0	single	local	0.828402	231	Unclassified
forward_CO1_5297	TTTAAGTGCATTACCAATGGCACAACCAGGTTCTGGTATGGGCATGACCTTATGGTTGGTTTCGATGGCTATTTTTATTGCATCGTCATTATTGGGTTCATTGAACTATATCGTGACCATAATCAATTTAAGAACTAAGGGAATGTCAATGACAAGATTACCTTTAACCATATGGGCTTTCTTTGTTACTGCGATTATTGGTGTGATTTCTTTTCCAGTGCTACTTTCAGCAGCATTGTT			0	0	0	0	0	0	0	0	0	0	0	0	0	0	0	0	0	0	0	0	0	0	0	0	0	1	0	0	0	0	0	0	0	0	0	0	0	0	0	0	0	0	0	0	0	0	0	0	0	0	0	0	0	0	0	0	0	0	0	0	0	0	0	0	0	0	0	0	0	0	0	0	0	0	0	0	0	0	0	0	0	0	0	0	0	0	0	0	0	0	0	0	0	0	single	local	0.828402	240	Unclassified
forward_CO1_5298	TTTAAGTGCATTACCAATGGCACAACCAGGTTCTGGTATGGGCATGACCTTATGGTTGGTTTCGATGGCTATTTTTATTGCATCGTCATTATTGGGTTCATTGAACTATATCGTGACCATAATCAATTTAAGAACTAAGGGAATGTCAATGACAAGATTACCTTTAACCATATGGGCTTTCTTTGTTACTGCGATTATTGGTGTGATTTCTTTTCCAGTGCTACTTTCAGCAGCCTTGTTGTTGAT			0	0	0	0	0	0	0	0	0	0	0	0	0	0	0	0	0	0	0	0	0	0	0	0	0	1	0	0	0	0	0	0	0	0	0	0	0	0	0	0	0	0	0	0	0	0	0	0	0	0	0	0	0	0	0	0	0	0	0	0	0	0	0	0	0	0	0	0	0	0	0	0	0	0	0	0	0	0	0	0	0	0	0	0	0	0	0	0	0	0	0	0	0	0	single	local	0.828402	246	Unclassified
forward_CO1_5299	TTTAAGTGCATTACCAATGGCACAACCAGGTTCTGGTATGGGCATGACCTTATGGTTGGTTTCGATGGCTATTTTTATTGCATCGTCATTATTGGGTTCATTGAACTATATCGTGACCATAATCAATTTAAGAACTAAGGGAATGTCAATGACAAGATTACCTTTAACCATATGGGCTTTCTTTGTTACTGCGATTATTGGTGTGATTTCTTTTCCAGTGCTACTTTCAGCGGCATTGTTGT			0	0	0	0	0	0	0	0	0	0	0	0	0	0	0	0	0	0	0	0	0	0	0	0	0	1	0	0	0	0	0	0	0	0	0	0	0	0	0	0	0	0	0	0	0	0	0	0	0	0	0	0	0	0	0	0	0	0	0	0	0	0	0	0	0	0	0	0	0	0	0	0	0	0	0	0	0	0	0	0	0	0	0	0	0	0	0	0	0	0	0	0	0	0	single	local	0.828402	242	Unclassified
forward_CO1_5300	TTTAAGTGCATTACCAATGGCACAACCAGGTTCTGGTATGGGCATGACCTTATGGTTGGTTTCGATGGCTATTTTTATTGCATCGTCATTATTGGGTTCATTGAACTATATCGTGACCATAATCAATTTAAGAACTAAGGGAATGTCAATGACAAGATTACCTTTAACCATATGGGCTTTCTTTGTTACTGCGATTATTGGTGTGCTTTCTTTTCCAGTGCTA			0	0	0	0	0	0	0	0	0	0	0	0	0	0	0	0	0	0	0	0	0	0	0	0	0	1	0	0	0	0	0	0	0	0	0	0	0	0	0	0	0	0	0	0	0	0	0	0	0	0	0	0	0	0	0	0	0	0	0	0	0	0	0	0	0	0	0	0	0	0	0	0	0	0	0	0	0	0	0	0	0	0	0	0	0	0	0	0	0	0	0	0	0	0	single	local	0.828402	223	Unclassified
forward_CO1_5301	TTTAAGTGCATTACCAATGGCACAACCAGGTTCTGGTATGGGCATGACCTTATGGTTGGTTTCGATGGCTATTTTTATTGCATCGTCATTATTGGGTTCATTGAACTATATCGTGACCATAATCAATTTAAGAACTAAGGGAATGTCAATGACAAGATTACCTTTAACCATATGGGCTTTCTTTGTTACTGCGATTGTTGGTGTGATTTCTTTTCCAGTGCTACTTTCA			0	0	0	0	0	0	0	0	0	0	0	0	0	0	0	0	0	0	0	0	0	0	0	0	0	1	0	0	0	0	0	0	0	0	0	0	0	0	0	0	0	0	0	0	0	0	0	0	0	0	0	0	0	0	0	0	0	0	0	0	0	0	0	0	0	0	0	0	0	0	0	0	0	0	0	0	0	0	0	0	0	0	0	0	0	0	0	0	0	0	0	0	0	0	single	local	0.822485	229	Unclassified
forward_CO1_5302	TTTAAGTGCATTACCAATGGCACAACCAGGTTCTGGTATGGGCATGACCTTATGGTTGGTTTCGATGGCTATTTTTATTGCATCGTCATTATTGGGTTCATTGAACTATATCGTGACCATAATCAATTTAAGAACTAAGGGAATGTCTATGACAAGATTACCTTTGACCATTTGGGCTTTCTTTGTTACTGCGATTATTGGTGTGATTTCTTTTCCAGTTCTACTTTCAGCGGCATTGTTG			0	0	0	0	0	0	0	0	0	0	0	0	0	0	0	0	0	0	0	0	0	0	0	0	0	1	0	0	0	0	0	0	0	0	0	0	0	0	0	0	0	0	0	0	0	0	0	0	0	0	0	0	0	0	0	0	0	0	0	0	0	0	0	0	0	0	0	0	0	0	0	0	0	0	0	0	0	0	0	0	0	0	0	0	0	0	0	0	0	0	0	0	0	0	multiple	local	0.835052	241	superkingdom:Bacteria;phylum:Bacteroidetes;class:Flavobacteriia;order:Flavobacteriales;family:Flavobacteriaceae;genus:Cellulophaga;species:Cellulophaga lytica;	superkingdom:100.0;phylum:100.0;class:100.0;order:100.0;family:100.0;genus:100.0;species:100.0;	CP015172.1;CP009239.1;CP002534.1
forward_CO1_5303	TTTAAGTGCATTACCAATGGCACAACCGGGTTCTGGTATGGGCATGACCTTATGGTTGGTTTCGATGGCTATTTTTATTGCATCGTCATTATTGGGTTCATTGAACTATATCGTGACCATAATCAATTTAAGAACTAAGGGAATGTCAATGACAAGATTACCTTTAACCATATGGGCTTTCTTTGTTACTGCGATTATTGGTGTGATTTCTTTTCAAGTTCTACTTTCAG			0	0	0	0	0	0	0	0	0	0	0	0	0	0	0	0	0	0	0	0	0	0	0	0	0	1	0	0	0	0	0	0	0	0	0	0	0	0	0	0	0	0	0	0	0	0	0	0	0	0	0	0	0	0	0	0	0	0	0	0	0	0	0	0	0	0	0	0	0	0	0	0	0	0	0	0	0	0	0	0	0	0	0	0	0	0	0	0	0	0	0	0	0	0	single	local	0.828221	230	Unclassified
forward_CO1_5304	TTTAAGTGCATTACCAGTGGCACAACCAGGTTCTGGTATGGGCATGACCTTATGGTTGGTTTCGATGGCTATTTTTATTGCATCGTCATTATTGGGTTCATTGAACTATATCGTGACCATAATCAATTTAAGAACTAAGGGAATGTCAATGACAAGATTACCTTTAACCATATGGGCTTTCTTTGTTACTGCGATTATTGGTGTGATTTCTTTTCCAGTGCTACTTTCAGCGGCATTGTTGTT			0	0	0	0	0	0	0	0	0	0	0	0	0	0	0	0	0	0	0	0	0	0	0	0	0	1	0	0	0	0	0	0	0	0	0	0	0	0	0	0	0	0	0	0	0	0	0	0	0	0	0	0	0	0	0	0	0	0	0	0	0	0	0	0	0	0	0	0	0	0	0	0	0	0	0	0	0	0	0	0	0	0	0	0	0	0	0	0	0	0	0	0	0	0	single	local	0.828402	243	Unclassified
forward_CO1_5305	TTTAAGTGCTCTGCCTCAGGCAATGCCTGGCTCAGGACTTGGAATGACATTATGGTTGGTGAGTATTGCCCTATTTATTGTCTCCTCTTTAATTGGAGGACTAAATTATATTGTTACCATATTAAGTCTGAGAACGACTGGAATGAGCATGACGAGAATGCCATTAACGATTTGGGCGATTCTAGTTACGGCTATACTAGGTGTTCTTTCTTTCCCTGTACTCTTATCTGCCG			0	0	0	0	0	0	0	0	0	0	0	0	0	0	0	0	0	0	0	0	0	0	0	0	0	1	0	0	0	0	0	0	0	0	0	0	0	0	0	0	0	0	0	0	0	0	0	0	0	0	0	0	0	0	0	0	0	0	0	0	0	0	0	0	0	0	0	0	0	0	0	0	0	0	0	0	0	0	0	0	0	0	0	0	0	0	0	0	0	0	0	0	0	0				no_hit	not_found
forward_CO1_5306	TTTAAGTTCTATTCAAAATCATTCAGGTGCGTCAATTGATTTAGTAATATTTAGTTTACATTTAGCTGGAGCATCTTCTATCTTGGGAGCAATAAATTTTATCTCTACAATTTTTAATATGCGAAATTCAGGACAAAATTTTTATAGAATTCCTTTATTTGTTTGATCAATACTTATAACCGCTTTTTTACTTTTACTAGCAGTACCTGTGTTAGCAGGCGCTATAATAATGCTATTAA			0	0	0	0	0	0	0	0	0	0	0	0	0	0	0	0	0	0	0	0	0	0	0	0	0	1	0	0	0	0	0	0	0	0	0	0	0	0	0	0	0	0	0	0	0	0	0	0	0	0	0	0	0	0	0	0	0	0	0	0	0	0	0	0	0	0	0	0	0	0	0	0	0	0	0	0	0	0	0	0	0	0	0	0	0	0	0	0	0	0	0	0	0	0	multiple	end_to_end	0.991632	239	superkingdom:Eukaryota;phylum:Rhodophyta;class:Florideophyceae;order:Ceramiales;family:Wrangeliaceae;genus:Ptilota;species:Ptilota subita;	superkingdom:100.0;phylum:50.0;class:100.0;order:100.0;family:50.0;genus:100.0;species:100.0;	5619313;KU381964.1;2608554;KU381822.1;5297664;3633940;2608527;KU381817.1;7115205;2608525;KU381859.1;7115204;3528756;3473328;7115219;6601937;6714086;6601943;2608528;3546779;3618432;6601939;3633261;3633987;2608552;5297669;7115188;7115218;6601919;KU381910.1;3633984;7115217;6714085;2608555;5297661;2608553;7115207;2608526;2608551;6601958;6601936;7115206;6714084;6601930;6601933;6601915;7115229;3633265;3527950;2608535;KU381848.1;3312334;5297665;7021214;3707395;2608540;6968097;2608533;6968100;3473355;3467153;HQ412547.1;2608549;HQ412548.1;JX571999.1;2608547;2608548;KU381838.1;6285213;6285708;HQ412551.1;6285178;KJ961007.1;KJ961005.1;KJ961006.1;5643522;3628239;3634134;6700989;5643523;5135617;3382324;3390564;5643517;3628213;6714019;8867223;6700988;3884374;3527949;3473603;2608497;3312336;3529451;3706607;3478009;3473106;3483663;2608498;3473101
forward_CO1_5307	TTTAGCTGGTGGTGAATTTCATCCAGGAGCTTCTGTTGATTTAGCTATTTATAGTTTACATTTAGCTGGGGCGTCTTCAATTATGGGTGCGATTAATTTTATTTGTACAATTGTAAATATGCGAGCAAATGGAATGCATATGCATCGTTTAAGTTTGTTTGTTTGAGCAGTATTAATTACTGCTGTTTTATTGCTGTTATCTTTGACTGTATTAGCTGGGGGTATTACTATGTTATTAA			0	0	0	0	0	0	0	0	0	0	0	0	0	0	0	0	0	0	0	0	0	0	0	0	0	1	0	0	0	0	0	0	0	0	0	0	0	0	0	0	0	0	0	0	0	0	0	0	0	0	0	0	0	0	0	0	0	0	0	0	0	0	0	0	0	0	0	0	0	0	0	0	0	0	0	0	0	0	0	0	0	0	0	0	0	0	0	0	0	0	0	0	0	0	multiple	local	1	239	Unclassified
forward_CO1_5308	TTTAGCTTCTATAGAAAGTCATTCAGGTGGCTCAGTAGATTTAGCTATTTTTAGTTTACATTTAGCAGGTGCATCATCTATTTTAGGTGCTATTAATTTTATTACTACAGTTTTAAATATGAGAGTTCCTCATTTATACATGCATCGTATACCTTTATTTGTATGAGCTATTTTTATAACTGCAATATTATTATTATTAGCTTTACCTGTTTTAGCTGGTGCTATTACAATGTTATTAACA			0	0	0	0	0	0	0	0	0	0	0	0	0	0	0	0	0	0	0	0	0	0	0	0	0	1	0	0	0	0	0	0	0	0	0	0	0	0	0	0	0	0	0	0	0	0	0	0	0	0	0	0	0	0	0	0	0	0	0	0	0	0	0	0	0	0	0	0	0	0	0	0	0	0	0	0	0	0	0	0	0	0	0	0	0	0	0	0	0	0	0	0	0	0	multiple	local	1	241	superkingdom:Eukaryota;phylum:Basidiomycota;class:Agaricomycetes;order:NA;family:Vannellidae;genus:Paravannella;species:Paravannella minima;	superkingdom:74.2666666667;phylum:28.9666666667;class:28.9666666667;order:21.8166666667;family:65.45;genus:65.45;species:65.45;	KF895380.1;KF895381.1;KF895382.1;3431599;JN029503.1;JN029440.1;3440988;9944642;LN870512.1;4026347;4026352;3934312
forward_CO1_5309	TTTATCAAGTGTAGTAGCTCATTCTACTCCTTCTGTAGATTTAGCTATTTTTAGTTTACATTTAGCAGGTATAGCTTCTATAGTAGGTTCTATAAATTATATTACTACAATTTTTAATATGAAAGTTGCTAAGTATGATATGTTTAGATTACCTTTATTTATATGAGCTATGTTAATTACTGCTTATTTATTAGTTTTTACTTTACCTGTATTAGCTGGTGCTATTACTATGTTATTAA			0	0	0	0	0	0	0	0	0	0	0	0	0	0	0	0	0	0	0	0	0	0	0	0	0	1	0	0	0	0	0	0	0	0	0	0	0	0	0	0	0	0	0	0	0	0	0	0	0	0	0	0	0	0	0	0	0	0	0	0	0	0	0	0	0	0	0	0	0	0	0	0	0	0	0	0	0	0	0	0	0	0	0	0	0	0	0	0	0	0	0	0	0	0	single	end_to_end	0.899582	239	superkingdom:Eukaryota;phylum:NA;class:NA;order:NA;family:Paramoebidae;genus:Paramoeba;species:Paramoeba pemaquidensis;	superkingdom:100.0;phylum:100.0;class:100.0;order:100.0;family:100.0;genus:100.0;species:100.0;	KX611830.1
forward_CO1_5310	TTTATCAATTAAAGAAGAAGGTTCTGCTACTGATTTTTTAATTATTTCATTACATATTAATGGTACTTCTTCCTTGTTAAATGCTATTAATATGTTTGTTACAATAGCGAATCAGCGATCTTCTTCAGTTTGTTGACTTCAGATGTATGTTTGATCAATATGAGTAACTTCTTTTTTAATTATTACAGCTATTCCAGTTTTAGCGGCAGCTTTGACTATGCTTTTTTCAGATAGACATTGGGGTTC			0	0	0	0	0	0	0	0	0	0	0	0	0	0	0	0	0	0	0	0	0	0	0	0	0	1	0	0	0	0	0	0	0	0	0	0	0	0	0	0	0	0	0	0	0	0	0	0	0	0	0	0	0	0	0	0	0	0	0	0	0	0	0	0	0	0	0	0	0	0	0	0	0	0	0	0	0	0	0	0	0	0	0	0	0	0	0	0	0	0	0	0	0	0				no_hit	not_found
forward_CO1_5311	TTTATCGCTAATAAAATACCACTCAGGTGCTGCAATAGATTTAGCAATTTTTAGCTTACATTTGTCTGGTGCATCTTCTATTCTAGCGGCAATTAATTTTATTACAACCATATTTAATATGGGTGCTATAGGTCTTACCCCTGATAGATTGCCCTTATTTGTTTGGGCTGTTCTAGTTACAGCATTTTTATTGCTTTTATCGTTACCCGTATTGGCCGGTGGCATAACAATGTTACTAACTGATCGT			0	0	0	0	0	0	0	0	0	0	0	0	0	0	0	0	0	0	0	0	0	0	0	0	0	1	0	0	0	0	0	0	0	0	0	0	0	0	0	0	0	0	0	0	0	0	0	0	0	0	0	0	0	0	0	0	0	0	0	0	0	0	0	0	0	0	0	0	0	0	0	0	0	0	0	0	0	0	0	0	0	0	0	0	0	0	0	0	0	0	0	0	0	0	multiple	local	1	247	Unclassified
forward_CO1_5312	TTTATCTAGTATCCAAGCACACTCTGGAGGTTCTGTTGACTTAGCAATTTTTAGTTTACATTTAGCAGGTATTTCTTCATTATTAGGTGCAATTAACTTTATTACTACAATTTTTAATATGAGATCTCCACATTTAGAAATGCATAAAATACCTTTGTTTGTTTGAGCAATTTTAATAACAGCTTTTTTATTATTATTATCTTTGCCTGTTTTAGCAGGAGCAATTACAATGTTATTAA			0	0	0	0	0	0	0	0	0	0	0	0	0	0	0	0	0	0	0	0	0	0	0	0	0	1	0	0	0	0	0	0	0	0	0	0	0	0	0	0	0	0	0	0	0	0	0	0	0	0	0	0	0	0	0	0	0	0	0	0	0	0	0	0	0	0	0	0	0	0	0	0	0	0	0	0	0	0	0	0	0	0	0	0	0	0	0	0	0	0	0	0	0	0	multiple	local	1	239	superkingdom:Eukaryota;phylum:Heterokontophyta;class:Oomycota;order:Saprolegniales;family:Saprolegniaceae;genus:Saprolegnia;species:Saprolegnia parasitica;	superkingdom:100.0;phylum:52.6855625584;class:52.6855625584;order:99.1000186741;family:99.1000186741;genus:71.2583146592;species:30.2612044818;	2803219;2803218;HQ708181.1;HQ708163.1;2803239;HQ709044.1;KM888092.1;HQ709026.1;2804376;2804409;HQ709030.1;2804407;2804383;2804396;HQ709019.1;HQ709046.1;2804390;JQ340014.1;HQ709028.1;HQ709029.1;2804387;2804378;2804419;2804388;2803392;KP965743.1;AY534144.1;HQ709035.1;2804397;2804385;HQ709025.1;KM888090.1;2960409;2804386;4657610;HQ709020.1;2804384;2803232;2803233;HQ708176.1;HQ708178.1;2803231;KM888095.1;HQ709043.1;2804044;2804406;KM361513.1;HQ709048.1;2803229;HQ708174.1;2803240;HQ708182.1;KX405005.1;8598247
forward_CO1_5313	TTTATCTAGTATTCAAGCACATTCAGGAGGTTCTGTAGATTTAGCTATATTTAGTTTACATATAGCAGGTGCTTCTTCTTTATTAGGTGCTATTAATTTTATAACAACAATTTTTAATATGAGATCACCTTTATTAGAAATGCATAAAATACCTTTATTTGTTTGAGCTATTTTAATTACAGCTTTTTTACTTTTATTATCTTTACCTGTATTAGCGGGTGCTATTACAATG			0	0	0	0	0	0	0	0	0	0	0	0	0	0	0	0	0	0	0	0	0	0	0	0	0	1	0	0	0	0	0	0	0	0	0	0	0	0	0	0	0	0	0	0	0	0	0	0	0	0	0	0	0	0	0	0	0	0	0	0	0	0	0	0	0	0	0	0	0	0	0	0	0	0	0	0	0	0	0	0	0	0	0	0	0	0	0	0	0	0	0	0	0	0	multiple	local	0.956522	232	superkingdom:Eukaryota;phylum:NA;class:Oomycetes;order:Myzocytiopsidales;family:Myzocytiopsidaceae;genus:Chlamydomyzium;species:Chlamydomyzium dictyuchoides;	superkingdom:100.0;phylum:100.0;class:100.0;order:100.0;family:100.0;genus:100.0;species:100.0;	KT257398.1
forward_CO1_5314	TTTATCTATCAAGGAAGAAGGGGCTGCTGTCGATTTTTTAATCATAACCCTACATTTAAATGGAACATCCTCTCTTCTAAATGCTATTAATATGTTTGTAACTATTGCGAATCAAAGGTCCTCAGATGTTTGTCGTATGTCCATGTTTGTTTGGTCAATGTGGGTTACAGCTTTTTTAATTGTTACTGCTATTCAAGTTTTAGCGGC			0	0	0	0	0	0	0	0	0	0	0	0	0	0	0	0	0	0	0	0	0	0	0	0	0	1	0	0	0	0	0	0	0	0	0	0	0	0	0	0	0	0	0	0	0	0	0	0	0	0	0	0	0	0	0	0	0	0	0	0	0	0	0	0	0	0	0	0	0	0	0	0	0	0	0	0	0	0	0	0	0	0	0	0	0	0	0	0	0	0	0	0	0	0				no_hit	not_found
forward_CO1_5315	TTTATCTTCAACTATAGGTCATCCTAATATGTCTGTAGATTTTGTAATAGTTAGTTTTCATATAGTAGGTCTTTCTTCTATATTAGCATCTATTAATTTCATATGTACTATATTTTTTTTTAAACATGAATCTATGTACATGCATAATCTACCTTTATATGTTTGATCCGTTTTTGTAACATCTTTCTTACTTATTTTAGCATTACCTGTTTTAGCAGCAGCAATTACAATGTTAT			0	0	0	0	0	0	0	0	0	0	0	0	0	0	0	0	0	0	0	0	0	0	0	0	0	1	0	0	0	0	0	0	0	0	0	0	0	0	0	0	0	0	0	0	0	0	0	0	0	0	0	0	0	0	0	0	0	0	0	0	0	0	0	0	0	0	0	0	0	0	0	0	0	0	0	0	0	0	0	0	0	0	0	0	0	0	0	0	0	0	0	0	0	0	multiple	local	1	236	Unclassified
forward_CO1_5316	TTTGAGTGAGTTGCCACAAGCATCAGATGGTTCTGGCGCAGGTATGACGATGTGGACAGTAAGTTTAGTATTATTTGTAGTATCGGTACTTTTAGGAGGTATTAATTATGTAACTACAGTATTAAACTTAAGAACTAAAGGAATGACGATGTGGAGATTGCCTTTAACAATTTGGGCATTCTTTGTAACGGCAATTATTGGTATTTTATCTTTCCCTGTGTTAG			0	0	0	0	0	0	0	0	0	0	0	0	0	0	0	0	0	0	0	0	0	0	0	0	0	1	0	0	0	0	0	0	0	0	0	0	0	0	0	0	0	0	0	0	0	0	0	0	0	0	0	0	0	0	0	0	0	0	0	0	0	0	0	0	0	0	0	0	0	0	0	0	0	0	0	0	0	0	0	0	0	0	0	0	0	0	0	0	0	0	0	0	0	0	multiple	local	0.931818	224	Unclassified
forward_CO1_5317	TTTGGCTTCTAATATTGCTCATAGTGGTTCTTCTGTTGATATGGCTATTTTTTCTTTACATTTGGCGGGTATTTCTTCTATTTTGGGGGCTATTAATTTTATGACGACGATTATTAACATGCGTAGGGTTGAGATGACTTTTGTTCGTGTTCCTCTCTTTGTTTGGTCCGTATTTGTTACGGCTATTTTACTTTTGTTGTCTTTGCCTGTTCTTGCAGGGGCGATCACCATGT			0	0	0	0	0	0	0	0	0	0	0	0	0	0	0	0	0	0	0	0	0	0	0	0	0	1	0	0	0	0	0	0	0	0	0	0	0	0	0	0	0	0	0	0	0	0	0	0	0	0	0	0	0	0	0	0	0	0	0	0	0	0	0	0	0	0	0	0	0	0	0	0	0	0	0	0	0	0	0	0	0	0	0	0	0	0	0	0	0	0	0	0	0	0	multiple	local	1	233	superkingdom:Eukaryota;phylum:Bryozoa;class:Gymnolaemata;order:Ctenostomatida;family:Vesiculariidae;genus:Amathia;species:Amathia vidovici;	superkingdom:100.0;phylum:100.0;class:100.0;order:82.5952380952;family:97.2142857143;genus:67.9761904762;species:53.3571428571;	JN680992.1;KM373435.1;5423512;KM373392.1;KM373403.1;4177835;KM373385.1;KM373386.1
forward_CO1_5318	TTTGGCTTCTAATATTGCTCATAGTGGTTCTTCTGTTGATATGGCTATTTTTTCTTTACATTTGGCGGGTATTTCTTCTATTTTGGGGGCTATTAATTTTATGACGACGATTATTAACATGCGTAGGGTTGAGATGACTTTTGTTCGTGTTCCTCTCTTTGTTTGGTCCGTATTTGTTCCGGCTATTTTACTT			0	0	0	0	0	0	0	0	0	0	0	0	0	0	0	0	0	0	0	0	0	0	0	0	0	1	0	0	0	0	0	0	0	0	0	0	0	0	0	0	0	0	0	0	0	0	0	0	0	0	0	0	0	0	0	0	0	0	0	0	0	0	0	0	0	0	0	0	0	0	0	0	0	0	0	0	0	0	0	0	0	0	0	0	0	0	0	0	0	0	0	0	0	0	multiple	local	1	193	Unclassified
forward_CO1_5319	ACAAGCCATAACGGAAGGATCTGCGGGTGCTGACTGGGGAATTGTTTGTATGACAGTTTCGCTAGGTTTATTTGTAATTGCTTTCACTATGGGTGGCTTAAATTACGTCACCACAGCATTCCAAGCACGCACACGTGGTATGACTCTGATGCGCATGCCTTTGTCTGTTTGGGGAATCATCATGGCGACCATTCTGGGCTTACTCGCTTTCCCTGCTTTA			0	0	0	0	0	0	0	0	0	0	0	0	0	0	0	0	0	0	0	0	0	0	0	0	0	0	1	0	0	0	0	0	0	0	0	0	0	0	0	0	0	0	0	0	0	0	0	0	0	0	0	0	0	0	0	0	0	0	0	0	0	0	0	0	0	0	0	0	0	0	0	0	0	0	0	0	0	0	0	0	0	0	0	0	0	0	0	0	0	0	0	0	0	0				no_hit	not_found
forward_CO1_5320	ACAAGCCATAACGGAAGGATCTGCGGGTGCTGACTGGGGAATTGTTTGTATGACAGTTTCGCTAGGTTTATTTGTAATTGCTTTCACTATGGGTGGCTTAAATTACGTCACCACAGCATTCCAAGCACGCACACGTGGTATGACTCTGATGCGCATGCCTTTGTCTGTTTGGGGAATCATCATGGCGACCATTCTGGGCTTACTCGCTTTCCCTGCTTTATTCGTTAGCGTAAT			0	0	0	0	0	0	0	0	0	0	0	0	0	0	0	0	0	0	0	0	0	0	0	0	0	0	1	0	0	0	0	0	0	0	0	0	0	0	0	0	0	0	0	0	0	0	0	0	0	0	0	0	0	0	0	0	0	0	0	0	0	0	0	0	0	0	0	0	0	0	0	0	0	0	0	0	0	0	0	0	0	0	0	0	0	0	0	0	0	0	0	0	0	0				no_hit	not_found
forward_CO1_5321	ACTATCAGCCCTGCCTCAGGCTATGCCTGGATCAGGAACAGGGATGACGCTATGGTTAATATCAATGGTCTTGTTTGTTACTTCATCTCTTCTTGGAGGATTGAATTACATCGTTACGATCATTAACCTTAGAACAAAAGGAATGAAAATGACGAGATTGCCTTTGACAATTTGGGCTCTTTTCATCACAGCTGTTCTTGGTGTACTTTCATTCCCAGTATTGGTTTCTGCAGTAGTTCTTCTACT			0	0	0	0	0	0	0	0	0	0	0	0	0	0	0	0	0	0	0	0	0	0	0	0	0	0	1	0	0	0	0	0	0	0	0	0	0	0	0	0	0	0	0	0	0	0	0	0	0	0	0	0	0	0	0	0	0	0	0	0	0	0	0	0	0	0	0	0	0	0	0	0	0	0	0	0	0	0	0	0	0	0	0	0	0	0	0	0	0	0	0	0	0	0				no_hit	not_found
forward_CO1_5322	ACTATCTGGGTTATTAGGTAGTCCTGGGGCTTCTGTGGATTTAGCTATTTTTAGTTTACATTTAGCCGGGGCTTCTTCAATTATGGGTGCTATTAATTTTATTTGTACTATAACTAATATGAAAGCAAACGGTATGTTAATGGATAGGTTGAGTTTATTTGGTTGGTCTGTTTTTTTGACTGCTATATTATTATTGTTATCCTTGCCTGTATTAGCAGGTGGTATTACTATGCTCTTGACGGATAGG			0	0	0	0	0	0	0	0	0	0	0	0	0	0	0	0	0	0	0	0	0	0	0	0	0	0	1	0	0	0	0	0	0	0	0	0	0	0	0	0	0	0	0	0	0	0	0	0	0	0	0	0	0	0	0	0	0	0	0	0	0	0	0	0	0	0	0	0	0	0	0	0	0	0	0	0	0	0	0	0	0	0	0	0	0	0	0	0	0	0	0	0	0	0	multiple	local	1	247	Unclassified
forward_CO1_5323	ACTCTCCGCCACCCTAGGCCATCCGGGACTATCCGTAGACATGGCCATCTTCGCCCTCCACCTCGCAGGCGCAAGTTCCATTCTCGGCGCAGCAAACTTCATCACCACCATCTTCAACATGCGCGCCCCCGGTATGACCTTGCACAAAATGCCACTCTTCGTCTGGGGCATGCTCATCACCGCCTTCCTCCTCGTCCTCGCCGTCCCCGTCCTCGGCGGCGCAATCACCAT			0	0	0	0	0	0	0	0	0	0	0	0	0	0	0	0	0	0	0	0	0	0	0	0	0	0	1	0	0	0	0	0	0	0	0	0	0	0	0	0	0	0	0	0	0	0	0	0	0	0	0	0	0	0	0	0	0	0	0	0	0	0	0	0	0	0	0	0	0	0	0	0	0	0	0	0	0	0	0	0	0	0	0	0	0	0	0	0	0	0	0	0	0	0	multiple	local	0.875	231	Unclassified
forward_CO1_5324	ACTCTCCGCCACCCTAGGCCATCCGGGACTATCCGTAGACATGGCCATCTTCGCCCTCCACCTCGCAGGCGCAAGTTCCATTCTCGGCGCAGCAAACTTCATCACCATCATCTTCAACATGCGCGCCCCCGGTATGACCTTGCACAAAATGCCACTCTTCGTCTGGGGCATGCTCATCACCGCCTTCCTCCTCGTGCTCGCCGTCCCCGTCCTCGGCGGCGCAATCACCATGCTCCTCACCGCCCGTCG			0	0	0	0	0	0	0	0	0	0	0	0	0	0	0	0	0	0	0	0	0	0	0	0	0	0	1	0	0	0	0	0	0	0	0	0	0	0	0	0	0	0	0	0	0	0	0	0	0	0	0	0	0	0	0	0	0	0	0	0	0	0	0	0	0	0	0	0	0	0	0	0	0	0	0	0	0	0	0	0	0	0	0	0	0	0	0	0	0	0	0	0	0	0				no_hit	not_found
forward_CO1_5325	ACTTTCAAGTTCTCAAGCTCATTCAGGACCTTCCGTAGATTTAGCTATATTTAGTTTACATTTGTCTGGGATAGCCTCTATTTTAGGTGCTATAAATTTCATAACAACAATATGTAATATGAGATCACCGGGTATGACTTTTCACAGGTTACCTTTGTTCGTATGGTCTGTTTTAATTACAGCTGTATTATTATTACTATCTTTACCTGTATTAGCAGGTGCTATTACAATGTT			0	0	0	0	0	0	0	0	0	0	0	0	0	0	0	0	0	0	0	0	0	0	0	0	0	0	1	0	0	0	0	0	0	0	0	0	0	0	0	0	0	0	0	0	0	0	0	0	0	0	0	0	0	0	0	0	0	0	0	0	0	0	0	0	0	0	0	0	0	0	0	0	0	0	0	0	0	0	0	0	0	0	0	0	0	0	0	0	0	0	0	0	0	0	multiple	local	1	234	superkingdom:Eukaryota;phylum:NA;class:Oomycetes;order:Olpidiopsidales;family:Olpidiopsidaceae;genus:Olpidiopsis;species:Olpidiopsis feldmanni;	superkingdom:100.0;phylum:75.0;class:100.0;order:75.0;family:75.0;genus:75.0;species:75.0;	KM210527.1;KU764784.1;KU764782.1;KJ654069.1
forward_CO1_5326	ATAAGTGCATTACCAATGGCACAACCAGGTTCTGGTATGGGTATGACCTTATGGTTGGTTTCGATGGCTATTTTTATTGCATCGTCATTATTGGGTTCATTTAACTATATCGTGACCATAATCAATTTAAGAACTAAGGGAATGTCTATGACAAGATTACCTTTGACCATTTGGGCTTTCTTTGTTACTGCGATTATTGGTGTGATTTCTTTTCCAGTTCTACTTTCGGCGGCATTGTTGTTGATC			0	0	0	0	0	0	0	0	0	0	0	0	0	0	0	0	0	0	0	0	0	0	0	0	0	0	1	0	0	0	0	0	0	0	0	0	0	0	0	0	0	0	0	0	0	0	0	0	0	0	0	0	0	0	0	0	0	0	0	0	0	0	0	0	0	0	0	0	0	0	0	0	0	0	0	0	0	0	0	0	0	0	0	0	0	0	0	0	0	0	0	0	0	0	multiple	local	0.847561	246	superkingdom:Bacteria;phylum:Bacteroidetes;class:Flavobacteriia;order:Flavobacteriales;family:Flavobacteriaceae;genus:Cellulophaga;species:Cellulophaga lytica;	superkingdom:100.0;phylum:100.0;class:100.0;order:100.0;family:100.0;genus:100.0;species:100.0;	CP015172.1;CP009239.1;CP002534.1
forward_CO1_5327	ATTAAGTGATGCCACGCATCATGGTGGCATGGCAGTCGACATGGCTATTCTCAGTCTTCATATTGCTGGTATTTCGTCCATTCTTGGTTCCATCAACTTTATAACTACTATCTTTAATATGCGTGCACCAGGTATGTCACTACATAAAATGCCGCTATTTGTCTGGTCAATTTTGCTGACTGCATTCTTACTTATACTGGCTCTGCCTGTACTTGCTGGTGCAATAACT			0	0	0	0	0	0	0	0	0	0	0	0	0	0	0	0	0	0	0	0	0	0	0	0	0	0	1	0	0	0	0	0	0	0	0	0	0	0	0	0	0	0	0	0	0	0	0	0	0	0	0	0	0	0	0	0	0	0	0	0	0	0	0	0	0	0	0	0	0	0	0	0	0	0	0	0	0	0	0	0	0	0	0	0	0	0	0	0	0	0	0	0	0	0	multiple	local	0.97561	229	Unclassified
forward_CO1_5328	ATTAAGTGCATTACCAATGGCACAACCAGGTTCTGGTATGGGTATGACCTTATGGTTAGTTTCGATGGCTATTTTTATTGCATCGTCATTATTGGGTTCATTGAACTATATCGTGACCATAATCAATTTAAGAACTAAGGGAATGTCTATGACAAGATTACCTTTAACCATATGGGCTTTCTTTGTTACTGCGATTATTGGTGTGATTTCTTTTCCAGTGCTACTTTCAGCTGC			0	0	0	0	0	0	0	0	0	0	0	0	0	0	0	0	0	0	0	0	0	0	0	0	0	0	1	0	0	0	0	0	0	0	0	0	0	0	0	0	0	0	0	0	0	0	0	0	0	0	0	0	0	0	0	0	0	0	0	0	0	0	0	0	0	0	0	0	0	0	0	0	0	0	0	0	0	0	0	0	0	0	0	0	0	0	0	0	0	0	0	0	0	0	multiple	local	0.84058	234	superkingdom:Bacteria;phylum:Bacteroidetes;class:Flavobacteriia;order:Flavobacteriales;family:Flavobacteriaceae;genus:Cellulophaga;species:Cellulophaga lytica;	superkingdom:100.0;phylum:100.0;class:100.0;order:100.0;family:100.0;genus:51.0;species:51.0;	CP009239.1;CP002534.1;CP015172.1;CP019419.1
forward_CO1_5329	ATTAAGTGCATTACCAATGGCACAATCAGGTTCTGGAATGGGTATGACCTTATGGTTGGTGTCCATGGCTATATTTATTGCCTCCTCTTTATTAGGCTCTCTTAACTATATTGTGACTGTTATAAATTTAAGAACCAAAGGAATGTCAATGACAAGGCTACCATTGACCATTTGGGCATTCTTTGTTACGGCGATCATTGGGGTTGTTTCTTTCCCGGTACTGCTTTCTGCTGCC			0	0	0	0	0	0	0	0	0	0	0	0	0	0	0	0	0	0	0	0	0	0	0	0	0	0	1	0	0	0	0	0	0	0	0	0	0	0	0	0	0	0	0	0	0	0	0	0	0	0	0	0	0	0	0	0	0	0	0	0	0	0	0	0	0	0	0	0	0	0	0	0	0	0	0	0	0	0	0	0	0	0	0	0	0	0	0	0	0	0	0	0	0	0	multiple	local	0.850932	235	Unclassified
forward_CO1_5330	ATTAGCTTCTATTGAATATCATTCGGGGGGTTCGGTTGATTTAGCTATTTTCAGTTTGCATTTGGCAGGGATATCTTCTATTTTAGGGGCTATGAATTTTATTACAACAATTATAAATATGAGAGCTCCTGGTATGACAATGCATAAGTTACCATTATTCGCATGGTCTGTTTTTATTACTGCTATCCTATTATTGCTTCCTTTACCAGTTTTA			0	0	0	0	0	0	0	0	0	0	0	0	0	0	0	0	0	0	0	0	0	0	0	0	0	0	1	0	0	0	0	0	0	0	0	0	0	0	0	0	0	0	0	0	0	0	0	0	0	0	0	0	0	0	0	0	0	0	0	0	0	0	0	0	0	0	0	0	0	0	0	0	0	0	0	0	0	0	0	0	0	0	0	0	0	0	0	0	0	0	0	0	0	0	multiple	local	1	214	Unclassified
forward_CO1_5331	ATTAGCTTCTTTAGAGTTTCATGGAGGAACTTCTGTAGATTTTGCTATATTTAGTTTACATATTGCAGGAGCCTCATCTATATTAGGTGCTATTAATTTTATTTCAACAATATTAAATATGCGTGCGATAGGTTTAACAATGCATAGAATGCCTCTATTTGCTTGATCCGTATTAATAACAGCTTTTTTATTATTATTATCTTTACCGGTTCTTGCAGGAGCAATTACAATGTTATTAACAGACCGTGC			0	0	0	0	0	0	0	0	0	0	0	0	0	0	0	0	0	0	0	0	0	0	0	0	0	0	1	0	0	0	0	0	0	0	0	0	0	0	0	0	0	0	0	0	0	0	0	0	0	0	0	0	0	0	0	0	0	0	0	0	0	0	0	0	0	0	0	0	0	0	0	0	0	0	0	0	0	0	0	0	0	0	0	0	0	0	0	0	0	0	0	0	0	0	multiple	local	1	249	superkingdom:Eukaryota;phylum:Cnidaria;class:Hydrozoa;order:Leptothecata;family:Campanulariidae;genus:Orthopyxis;species:Orthopyxis crenata;	superkingdom:100.0;phylum:100.0;class:100.0;order:100.0;family:100.0;genus:100.0;species:100.0;	KX665164.1;9721256
forward_CO1_5332	ATTATCAAGTATTGAAGCGCATTCGGGAGGCTCAGTTGATCTTGCAATTTTTAGCTTACATGTAGCTGGAGCTTCGTCAATTTTAGGTGCTATTAATTTTATTACTACAATTATAAATATGCGTTTGCCTGGATTAAAATTTCATCGCTTACCTTTATTTGTTTGAGCTGTTTTTATTACAGCAATTTTATTATTATTATCATTACCTGTTCTAGCCGGTGCTATTACAATGTTATTAACA			0	0	0	0	0	0	0	0	0	0	0	0	0	0	0	0	0	0	0	0	0	0	0	0	0	0	1	0	0	0	0	0	0	0	0	0	0	0	0	0	0	0	0	0	0	0	0	0	0	0	0	0	0	0	0	0	0	0	0	0	0	0	0	0	0	0	0	0	0	0	0	0	0	0	0	0	0	0	0	0	0	0	0	0	0	0	0	0	0	0	0	0	0	0	multiple	local	1	241	Unclassified
forward_CO1_5333	ATTATCTAGTATTGAAGCACATCCAGGGGCATCTGTAGATTTAGCAATCTTCAGTTTACATATAGCAGGGGTTTCATCTATTTTAGGTTCTATTAATATGATTACAACTGTAATTAATATGAGAGCACCTGGTATTTATATGTCAAATTTACCTTTATTTGTATGGGCTATTTTTATTACAGCATTTTTATTATTATTGTCATTACCAGTATTTGCAGGAGGTATTACAATGTTAT			0	0	0	0	0	0	0	0	0	0	0	0	0	0	0	0	0	0	0	0	0	0	0	0	0	0	1	0	0	0	0	0	0	0	0	0	0	0	0	0	0	0	0	0	0	0	0	0	0	0	0	0	0	0	0	0	0	0	0	0	0	0	0	0	0	0	0	0	0	0	0	0	0	0	0	0	0	0	0	0	0	0	0	0	0	0	0	0	0	0	0	0	0	0	multiple	local	1	236	superkingdom:Eukaryota;phylum:Heterokontophyta;class:Oomycota;order:Pythiales;family:Pythiaceae;genus:Pythium;species:Pythium acanthophoron;	superkingdom:100.0;phylum:100.0;class:100.0;order:100.0;family:100.0;genus:100.0;species:100.0;	2803517
forward_CO1_5334	ATTGAGTGCACTTGAACAAGCCATGCCAGGATCCGGACTGGGGATGACATTGTGGTTGATTAGTATCGCATTGTTTATCGTTTCTTCATTATTGGGAGGGCTGAACTACATTGTAACAATACTTAGCTTAAGAACGAAAGGAATGTCAATGCTCAGAATGCCGTTGACAATTTGGGCGATCTTAGTAACAGCTATATTAGGTGTGTTGTCTTTCCCTGTGCTTCTTTCAGCTGCGCTGCTATTGATC			0	0	0	0	0	0	0	0	0	0	0	0	0	0	0	0	0	0	0	0	0	0	0	0	0	0	1	0	0	0	0	0	0	0	0	0	0	0	0	0	0	0	0	0	0	0	0	0	0	0	0	0	0	0	0	0	0	0	0	0	0	0	0	0	0	0	0	0	0	0	0	0	0	0	0	0	0	0	0	0	0	0	0	0	0	0	0	0	0	0	0	0	0	0				no_hit	not_found
forward_CO1_5335	ATTGAGTGCATTACCAATGACACAACCTGGTTCAGGTATGGGTATGACCTTATGGTTGGTTTCGATGGCTATTTTTATTGCATCGTCATTATTGGGTTCATTGAGCTATATCGTGACCATAATCAATTTAAGAACTAAGGGAATGTCTCTGACAATATTACCTTTAACCATATGGGCTTTCTTTGTTACTGCGATTACTGGTGTGAT			0	0	0	0	0	0	0	0	0	0	0	0	0	0	0	0	0	0	0	0	0	0	0	0	0	0	1	0	0	0	0	0	0	0	0	0	0	0	0	0	0	0	0	0	0	0	0	0	0	0	0	0	0	0	0	0	0	0	0	0	0	0	0	0	0	0	0	0	0	0	0	0	0	0	0	0	0	0	0	0	0	0	0	0	0	0	0	0	0	0	0	0	0	0	multiple	local	0.825503	207	Unclassified
forward_CO1_5336	ATTGAGTGCATTACCAATGGAACAACCTGGTTCAGGTATGGGTATGACCTTATGGTTGGTTTCGATGGCTATTTTTATTGCATCGTCATTATTGGGTTCATTGAACTATATCGTGACCATAATCAATTTAAGAACTAAGGGAATGTCTATGAAAAGATTACCTTTAACCATA			0	0	0	0	0	0	0	0	0	0	0	0	0	0	0	0	0	0	0	0	0	0	0	0	0	0	1	0	0	0	0	0	0	0	0	0	0	0	0	0	0	0	0	0	0	0	0	0	0	0	0	0	0	0	0	0	0	0	0	0	0	0	0	0	0	0	0	0	0	0	0	0	0	0	0	0	0	0	0	0	0	0	0	0	0	0	0	0	0	0	0	0	0	0	single	local	0.835821	172	Unclassified
forward_CO1_5337	ATTGAGTGCATTACCAATGGCACAACCAGGTCCTGGTATGGGTATGACCTTATGGTTGGTTTCGATGGCTATTTTTATTGCATCATCATTATTGGATTCATTGAACTATATCGTGACCATAATCAATTTAAGAACTAAGGGAATGTCTATGACAAGATTACCTTTAACCATATGGGCTTTCTTTGTTACTGCGATAATTGGTGTGGTTTCTTTTCCAGTGCTACTTTCAGCGGCATTGTTGTTG			0	0	0	0	0	0	0	0	0	0	0	0	0	0	0	0	0	0	0	0	0	0	0	0	0	0	1	0	0	0	0	0	0	0	0	0	0	0	0	0	0	0	0	0	0	0	0	0	0	0	0	0	0	0	0	0	0	0	0	0	0	0	0	0	0	0	0	0	0	0	0	0	0	0	0	0	0	0	0	0	0	0	0	0	0	0	0	0	0	0	0	0	0	0	multiple	local	0.835443	244	superkingdom:Bacteria;phylum:Bacteroidetes;class:Flavobacteriia;order:Flavobacteriales;family:Flavobacteriaceae;genus:Cellulophaga;species:Cellulophaga lytica;	superkingdom:100.0;phylum:100.0;class:100.0;order:100.0;family:100.0;genus:98.0;species:98.0;	CP009239.1;CP015172.1;CP002534.1;HG315671.1
forward_CO1_5338	ATTGAGTGCATTACCAATGGCACAACCAGGTTCTGGTATGGGTACGACCTTATGGTTAGTTTCGATGGCTATTTTTATTGCATCGTCATTATTGGGTTCATTGTACTATATCGTGACCATAATCAATTTAAGAACTAAGGGAATGTCTATGACAAGATTACCTTTAACCATTTGGGCTTTCTTTGTTACTGCGATTATTGGTGTGATTTCTTTTCCAGTTCTACTTTCAGCGGCATTGTTGTTGAT			0	0	0	0	0	0	0	0	0	0	0	0	0	0	0	0	0	0	0	0	0	0	0	0	0	0	1	0	0	0	0	0	0	0	0	0	0	0	0	0	0	0	0	0	0	0	0	0	0	0	0	0	0	0	0	0	0	0	0	0	0	0	0	0	0	0	0	0	0	0	0	0	0	0	0	0	0	0	0	0	0	0	0	0	0	0	0	0	0	0	0	0	0	0	multiple	local	0.831224	246	superkingdom:Bacteria;phylum:Bacteroidetes;class:Flavobacteriia;order:Flavobacteriales;family:Flavobacteriaceae;genus:Cellulophaga;species:Cellulophaga lytica;	superkingdom:100.0;phylum:100.0;class:100.0;order:100.0;family:100.0;genus:100.0;species:100.0;	CP015172.1;CP009239.1;CP002534.1
forward_CO1_5339	ATTGAGTGCATTACCAATGGCACAACCAGGTTCTGGTATGGGTATGACCTTATGGTTAGTTCCGATGGCTATTTTTATTGCATCGTCATTATTGGGTTCATTGAACTATATCGTGACCATAATCAATTTAAGAACTAAGGGAATGTCTATGACAAGATTACCTTTAACCATTTGGGCTTTTTTTGTTACTGCGATTATTGGTGTGATTTCTTTTCCAGTTCTACTTTCAGCGGCATTGTTGTTG			0	0	0	0	0	0	0	0	0	0	0	0	0	0	0	0	0	0	0	0	0	0	0	0	0	0	1	0	0	0	0	0	0	0	0	0	0	0	0	0	0	0	0	0	0	0	0	0	0	0	0	0	0	0	0	0	0	0	0	0	0	0	0	0	0	0	0	0	0	0	0	0	0	0	0	0	0	0	0	0	0	0	0	0	0	0	0	0	0	0	0	0	0	0	multiple	local	0.835443	244	superkingdom:Bacteria;phylum:Bacteroidetes;class:Flavobacteriia;order:Flavobacteriales;family:Flavobacteriaceae;genus:Cellulophaga;species:Cellulophaga lytica;	superkingdom:100.0;phylum:100.0;class:100.0;order:100.0;family:100.0;genus:100.0;species:100.0;	CP009239.1;CP015172.1;CP002534.1
forward_CO1_5340	ATTGAGTGCATTACCAATGGCACAACCAGGTTCTGGTATGGGTATGACCTTATGGTTAGTTTCCATGGCTATTCTTATTGCATCGTCATTATTGGGTTCATTGAACTATATCGTGACCATAATCAATTTAAGAACTAAGGGAATGTCTATGACAAGATTACCTTTAACCATTTGGGCTTTCTTTGTTACTGCGATTATTGGTGTGATTTCTTTTTCAGTTCTACTTTCAGCGGCTTTGTTATTGATC			0	0	0	0	0	0	0	0	0	0	0	0	0	0	0	0	0	0	0	0	0	0	0	0	0	0	1	0	0	0	0	0	0	0	0	0	0	0	0	0	0	0	0	0	0	0	0	0	0	0	0	0	0	0	0	0	0	0	0	0	0	0	0	0	0	0	0	0	0	0	0	0	0	0	0	0	0	0	0	0	0	0	0	0	0	0	0	0	0	0	0	0	0	0	multiple	local	0.84058	247	superkingdom:Bacteria;phylum:Bacteroidetes;class:Flavobacteriia;order:Flavobacteriales;family:Flavobacteriaceae;genus:Cellulophaga;species:Cellulophaga lytica;	superkingdom:100.0;phylum:100.0;class:100.0;order:100.0;family:100.0;genus:100.0;species:100.0;	CP009239.1;CP015172.1;CP002534.1
forward_CO1_5341	ATTGAGTGCATTACCAATGGCACAACCAGGTTCTGGTATGGGTATGACCTTATGGTTAGTTTCCATGGCTATTTTTATTGCATCGTCATTATTGGGTTCATTGAACTATATCGTGACCACAATCAATTTAAGAACTAAGGGAATGTCTATGACAAGATTACCTTTAACCATTTGGGCTTTCTTTGTTACTTCGATTATTGGTGTGATTTCTTTTCCAGTTCTACTTTCAGCGGCTTTGTTATT			0	0	0	0	0	0	0	0	0	0	0	0	0	0	0	0	0	0	0	0	0	0	0	0	0	0	1	0	0	0	0	0	0	0	0	0	0	0	0	0	0	0	0	0	0	0	0	0	0	0	0	0	0	0	0	0	0	0	0	0	0	0	0	0	0	0	0	0	0	0	0	0	0	0	0	0	0	0	0	0	0	0	0	0	0	0	0	0	0	0	0	0	0	0	multiple	local	0.835749	243	superkingdom:Bacteria;phylum:Bacteroidetes;class:Flavobacteriia;order:Flavobacteriales;family:Flavobacteriaceae;genus:Cellulophaga;species:Cellulophaga lytica;	superkingdom:100.0;phylum:100.0;class:100.0;order:100.0;family:100.0;genus:92.75;species:92.75;	CP009239.1;CP002534.1;CP015172.1;HG315671.1
forward_CO1_5342	ATTGAGTGCATTACCAATGGCACAACCAGGTTCTGGTATGGGTATGACCTTATGGTTAGTTTCGATGACTATTTTTATTGCATCGTCATTATTGGGTTCATTGAACTATATCGTGACCATAATCAATTTAAGAACTAAGGGAATGTCTATGACAAGATTACCTTTAACCATTTGGGCTTTCTTTGTTACTGCGATTATTGGTGTGATTTCTTTTCCAGTTATACTTTCAGCGGCATTGTTGTTGAT			0	0	0	0	0	0	0	0	0	0	0	0	0	0	0	0	0	0	0	0	0	0	0	0	0	0	1	0	0	0	0	0	0	0	0	0	0	0	0	0	0	0	0	0	0	0	0	0	0	0	0	0	0	0	0	0	0	0	0	0	0	0	0	0	0	0	0	0	0	0	0	0	0	0	0	0	0	0	0	0	0	0	0	0	0	0	0	0	0	0	0	0	0	0	multiple	local	0.835443	246	superkingdom:Bacteria;phylum:Bacteroidetes;class:Flavobacteriia;order:Flavobacteriales;family:Flavobacteriaceae;genus:Cellulophaga;species:Cellulophaga lytica;	superkingdom:100.0;phylum:100.0;class:100.0;order:100.0;family:100.0;genus:100.0;species:100.0;	CP002534.1;CP015172.1;CP009239.1
forward_CO1_5343	ATTGAGTGCATTACCAATGGCACAACCAGGTTCTGGTATGGGTATGACCTTATGGTTAGTTTCGATGGCTATTTTTATTGCATCGTCATTATTGGGTTCATTGAACTATATCGTGACCATAATCAATTTAAGAACTAAGGGAATGTCTATGACAAGATTACCTTTAACCATTTGGGCTTTCTTTGTTACTGCGATTATTGGTGTGATTTCCTTTCCAGTTCTACTTTCAGCGGCATTGTTGTTGAT			0	0	0	0	0	0	0	0	0	0	0	0	0	0	0	0	0	0	0	0	0	0	0	0	0	0	1	0	0	0	0	0	0	0	0	0	0	0	0	0	0	0	0	0	0	0	0	0	0	0	0	0	0	0	0	0	0	0	0	0	0	0	0	0	0	0	0	0	0	0	0	0	0	0	0	0	0	0	0	0	0	0	0	0	0	0	0	0	0	0	0	0	0	0	multiple	local	0.840206	246	superkingdom:Bacteria;phylum:Bacteroidetes;class:Flavobacteriia;order:Flavobacteriales;family:Flavobacteriaceae;genus:Cellulophaga;species:Cellulophaga lytica;	superkingdom:100.0;phylum:100.0;class:100.0;order:100.0;family:100.0;genus:100.0;species:100.0;	CP002534.1;CP009239.1;CP015172.1
forward_CO1_5344	ATTGAGTGCATTACCAATGGCACAACCAGGTTCTGGTATGGGTATGACCTTATGGTTAGTTTCGATGGCTATTTTTATTGCATCGTCATTATTGGGTTCATTGAACTATATCGTGACCATAATCAATTTAAGAACTAAGGGAATGTCTATGACAAGATTACCTTTAACCATTTGGGCTTTTTTTGTTACTGCGATTATTGGGGTGATTTCTTTTCCAGTTCTACTTTCAGCGGCATTGTTTGT			0	0	0	0	0	0	0	0	0	0	0	0	0	0	0	0	0	0	0	0	0	0	0	0	0	0	1	0	0	0	0	0	0	0	0	0	0	0	0	0	0	0	0	0	0	0	0	0	0	0	0	0	0	0	0	0	0	0	0	0	0	0	0	0	0	0	0	0	0	0	0	0	0	0	0	0	0	0	0	0	0	0	0	0	0	0	0	0	0	0	0	0	0	0	multiple	local	0.837696	243	superkingdom:Bacteria;phylum:Bacteroidetes;class:Flavobacteriia;order:Flavobacteriales;family:Flavobacteriaceae;genus:Cellulophaga;species:Cellulophaga lytica;	superkingdom:100.0;phylum:100.0;class:100.0;order:100.0;family:100.0;genus:100.0;species:100.0;	CP009239.1;CP002534.1;CP015172.1
forward_CO1_5345	ATTGAGTGCATTACCAATGGCACAACCAGGTTCTGGTATGGGTATGACCTTATGGTTAGTTTCGATGGCTATTTTTATTGCATCGTCATTATTGGGTTCATTGAACTATATCGTGACCATAATCAATTTAAGAACTAAGGGAATGTCTATGACACGATTACCTTTAACCATTTGGGCTTTCTTTGTTACTGCGATTATTGGTGTGATTTCTTTTCCAGTT			0	0	0	0	0	0	0	0	0	0	0	0	0	0	0	0	0	0	0	0	0	0	0	0	0	0	1	0	0	0	0	0	0	0	0	0	0	0	0	0	0	0	0	0	0	0	0	0	0	0	0	0	0	0	0	0	0	0	0	0	0	0	0	0	0	0	0	0	0	0	0	0	0	0	0	0	0	0	0	0	0	0	0	0	0	0	0	0	0	0	0	0	0	0	single	local	0.821229	220	Unclassified
forward_CO1_5346	ATTGAGTGCATTACCAATGGCACAACCAGGTTCTGGTATGGGTATGACCTTATGGTTGGTTTCGATGGCTATTTTTATTGCATCATCATTATTGGGTTCATTGAACTATATCGTGACCATAATCAATTTAAGAACTAAGGGAATGTCTATGACAAGATTACCTTTAACCATATGGGCTTTCTTTGCTACTGCGATAATTGGTGTGATTTCTTTTCCAGTGCTACTTTCAGCGGCATTGTTGTTGATC			0	0	0	0	0	0	0	0	0	0	0	0	0	0	0	0	0	0	0	0	0	0	0	0	0	0	1	0	0	0	0	0	0	0	0	0	0	0	0	0	0	0	0	0	0	0	0	0	0	0	0	0	0	0	0	0	0	0	0	0	0	0	0	0	0	0	0	0	0	0	0	0	0	0	0	0	0	0	0	0	0	0	0	0	0	0	0	0	0	0	0	0	0	0	multiple	local	0.876543	247	Unclassified
forward_CO1_5347	ATTGAGTGCATTACCAATGGCACAACCAGGTTCTGGTATGGGTATGACCTTATGGTTGGTTTCGATGGCTATTTTTATTGCATCATCATTATTGGGTTCATTGAACTATATCGTGACCATAATCAATTTAAGAACTAAGGGAATGTCTATGACAAGATTACCTTTAACCATATGGGCTTTCTTTGTTACTGCGATAACTGGTGTGGTTTCTTTTCCAGTTCTACTTTCAGCGGCATTGTTGT			0	0	0	0	0	0	0	0	0	0	0	0	0	0	0	0	0	0	0	0	0	0	0	0	0	0	1	0	0	0	0	0	0	0	0	0	0	0	0	0	0	0	0	0	0	0	0	0	0	0	0	0	0	0	0	0	0	0	0	0	0	0	0	0	0	0	0	0	0	0	0	0	0	0	0	0	0	0	0	0	0	0	0	0	0	0	0	0	0	0	0	0	0	0	multiple	local	0.845638	242	superkingdom:Bacteria;phylum:Bacteroidetes;class:Flavobacteriia;order:Flavobacteriales;family:Flavobacteriaceae;genus:Cellulophaga;species:Cellulophaga lytica;	superkingdom:100.0;phylum:100.0;class:100.0;order:100.0;family:100.0;genus:95.5;species:95.5;	CP009239.1;CP015172.1;CP002534.1;HG315671.1
forward_CO1_5348	ATTGAGTGCATTACCAATGGCACAACCAGGTTCTGGTATGGGTATGACCTTATGGTTGGTTTCGATGGCTATTTTTATTGCATCATCATTATTGGGTTCATTGAACTATATCGTGACCATAATCAATTTAAGAACTAAGGGAATGTCTATGACAAGATTACCTTTAACCATATGGGCTTTCTTTGTTACTGCGATAATTGGTGTGGTTTCTTTTCCAGTTCTACTTTCAGCGGCATTGTTGTTGATCA			0	0	0	0	0	0	0	0	0	0	0	0	0	0	0	0	0	0	0	0	0	0	0	0	0	0	1	0	0	0	0	0	0	0	0	0	0	0	0	0	0	0	0	0	0	0	0	0	0	0	0	0	0	0	0	0	0	0	0	0	0	0	0	0	0	0	0	0	0	0	0	0	0	0	0	0	0	0	0	0	0	0	0	0	0	0	0	0	0	0	0	0	0	0	multiple	local	0.843882	248	superkingdom:Bacteria;phylum:Bacteroidetes;class:Flavobacteriia;order:Flavobacteriales;family:Flavobacteriaceae;genus:Cellulophaga;species:Cellulophaga lytica;	superkingdom:100.0;phylum:100.0;class:100.0;order:100.0;family:100.0;genus:98.5;species:98.5;	CP015172.1;CP009239.1;CP002534.1;HG315671.1
forward_CO1_5349	ATTGAGTGCATTACCAATGGCACAACCAGGTTCTGGTATGGGTATGACCTTATGGTTGGTTTCGATGGCTATTTTTATTGCATCATCATTATTGGGTTCATTGAACTATATCGTGACCATAATCAATTTAAGAACTAAGGGAATGTCTATGACAAGATTACCTTTAACCATATGGGCTTTCTTTGTTACTGCGTTAATTGGTGTGGTTTCTTTTCCAGTGCTAC			0	0	0	0	0	0	0	0	0	0	0	0	0	0	0	0	0	0	0	0	0	0	0	0	0	0	1	0	0	0	0	0	0	0	0	0	0	0	0	0	0	0	0	0	0	0	0	0	0	0	0	0	0	0	0	0	0	0	0	0	0	0	0	0	0	0	0	0	0	0	0	0	0	0	0	0	0	0	0	0	0	0	0	0	0	0	0	0	0	0	0	0	0	0	multiple	local	0.876543	224	superkingdom:Bacteria;phylum:Bacteroidetes;class:Flavobacteriia;order:Flavobacteriales;family:Flavobacteriaceae;genus:Formosa;species:Formosa agariphila;	superkingdom:100.0;phylum:100.0;class:100.0;order:100.0;family:100.0;genus:100.0;species:100.0;	HG315671.1
forward_CO1_5350	ATTGAGTGCATTACCAATGGCACAACCAGGTTCTGGTATGGGTATGACCTTATGGTTGGTTTCGATGGCTATTTTTATTGCATCATCATTATTGGGTTCATTGAACTATATCGTGACCATAATCAATTTAAGAACTAAGGGAATGTCTATGACAAGATTACCTTTAACGATATGGGCTTTCTTTGTTACTGCGATAATTGGTGTGATTTCTTTTCCAGTGCTACTTTCAGCGGCATTGTTGTTGATCA			0	0	0	0	0	0	0	0	0	0	0	0	0	0	0	0	0	0	0	0	0	0	0	0	0	0	1	0	0	0	0	0	0	0	0	0	0	0	0	0	0	0	0	0	0	0	0	0	0	0	0	0	0	0	0	0	0	0	0	0	0	0	0	0	0	0	0	0	0	0	0	0	0	0	0	0	0	0	0	0	0	0	0	0	0	0	0	0	0	0	0	0	0	0	multiple	local	0.839662	248	superkingdom:Bacteria;phylum:Bacteroidetes;class:Flavobacteriia;order:Flavobacteriales;family:Flavobacteriaceae;genus:Cellulophaga;species:Cellulophaga lytica;	superkingdom:100.0;phylum:100.0;class:100.0;order:100.0;family:100.0;genus:100.0;species:100.0;	CP015172.1;CP002534.1;CP009239.1
forward_CO1_5351	ATTGAGTGCATTACCAATGGCACAACCAGGTTCTGGTGTGGGTATGACCTTATGGTTAGTTTCGATGGCTATTTTTATTGCATCGTCATTATTGGGTTCATTGAACTATATCGTGACCATAATCAATTTAAGAACTAAGGGAATGTCTATGACAAGATTACCTTTAACCATTTGGGCTTTTTTTGTCACTGCGATTATTGGTGTGATTTCTTTTCCAGTTCTACTT			0	0	0	0	0	0	0	0	0	0	0	0	0	0	0	0	0	0	0	0	0	0	0	0	0	0	1	0	0	0	0	0	0	0	0	0	0	0	0	0	0	0	0	0	0	0	0	0	0	0	0	0	0	0	0	0	0	0	0	0	0	0	0	0	0	0	0	0	0	0	0	0	0	0	0	0	0	0	0	0	0	0	0	0	0	0	0	0	0	0	0	0	0	0	multiple	local	0.845411	226	superkingdom:Bacteria;phylum:Bacteroidetes;class:Flavobacteriia;order:Flavobacteriales;family:Flavobacteriaceae;genus:Cellulophaga;species:Cellulophaga lytica;	superkingdom:100.0;phylum:100.0;class:100.0;order:100.0;family:100.0;genus:92.5;species:92.5;	CP015172.1;CP009239.1;CP002534.1;HG315671.1
forward_CO1_5352	ATTGAGTGCATTACCAATGGCACAACCAGGTTCTGGTGTGGGTATGACCTTATGGTTGGTTTCGATGGCTATTTTTATTGCATCATCATTATTGGGTTCATTGAACTATATCGTGACCATAATCAATTTAAGAACTAAGGGAATGTCTATGACAAGATTACCTTTAACCATATGGGCTTTCTTTGTTACTGCGATAATTGGTGTGGTTTCTTTTCCAGTGCTACTTTCAGCGGCATTGTTGTTGAT			0	0	0	0	0	0	0	0	0	0	0	0	0	0	0	0	0	0	0	0	0	0	0	0	0	0	1	0	0	0	0	0	0	0	0	0	0	0	0	0	0	0	0	0	0	0	0	0	0	0	0	0	0	0	0	0	0	0	0	0	0	0	0	0	0	0	0	0	0	0	0	0	0	0	0	0	0	0	0	0	0	0	0	0	0	0	0	0	0	0	0	0	0	0	multiple	local	0.848101	246	superkingdom:Bacteria;phylum:Bacteroidetes;class:Flavobacteriia;order:Flavobacteriales;family:Flavobacteriaceae;genus:Cellulophaga;species:Cellulophaga lytica;	superkingdom:100.0;phylum:100.0;class:100.0;order:100.0;family:100.0;genus:99.75;species:99.75;	CP009239.1;CP002534.1;CP015172.1;HG315671.1
forward_CO1_5353	ATTGAGTGCATTACCAATGGCACAACCTGGTTCAGGTATGGGTATGACCTTATGGTTGGTTTCGATGGCTATTTTTATTGCATCGTCATTATTAGGTTCATTGAACTATATCGTGACCATAATCAATTTAAGAACTAAGGGAATGTCTATGACAAGATTACCTTTGACCATTTGGGCTTTCTTTGTTACTGCGATTATTGGTGTGATTTCTTTTCCAGTTCTACTTTCAGCGGCATTGTTGTTG			0	0	0	0	0	0	0	0	0	0	0	0	0	0	0	0	0	0	0	0	0	0	0	0	0	0	1	0	0	0	0	0	0	0	0	0	0	0	0	0	0	0	0	0	0	0	0	0	0	0	0	0	0	0	0	0	0	0	0	0	0	0	0	0	0	0	0	0	0	0	0	0	0	0	0	0	0	0	0	0	0	0	0	0	0	0	0	0	0	0	0	0	0	0	multiple	local	0.847561	244	superkingdom:Bacteria;phylum:Bacteroidetes;class:Flavobacteriia;order:Flavobacteriales;family:Flavobacteriaceae;genus:Cellulophaga;species:Cellulophaga lytica;	superkingdom:100.0;phylum:100.0;class:100.0;order:100.0;family:100.0;genus:100.0;species:94.0;	CP009239.1;CP002534.1;CP015172.1;CP002453.1
forward_CO1_5354	ATTGAGTGCATTACCAATGGCACAACCTGGTTCAGGTATGGGTATGACCTTATGGTTGGTTTCGATGGCTATTTTTATTGCATCGTCATTATTGGGTTCATTGAACTATATCGTGACCATAATCAATTTAAGAACTAAGGGAATGTCAATGACAAGATTACCTTTAACCATATGGGCTTTCTTTGTTACTGCGATTATTGGTGTGATTTCTTTTCCAGTGCTACTTTCAGCGGCATTGTTGTTGA			0	0	0	0	0	0	0	0	0	0	0	0	0	0	0	0	0	0	0	0	0	0	0	0	0	0	1	0	0	0	0	0	0	0	0	0	0	0	0	0	0	0	0	0	0	0	0	0	0	0	0	0	0	0	0	0	0	0	0	0	0	0	0	0	0	0	0	0	0	0	0	0	0	0	0	0	0	0	0	0	0	0	0	0	0	0	0	0	0	0	0	0	0	0	multiple	local	0.841463	245	Unclassified
forward_CO1_5355	ATTGAGTGCATTACCAATGGCACAACCTGGTTCAGGTATGGGTATGACCTTATGGTTGGTTTCGATGGCTATTTTTATTGCATCGTCATTATTGGGTTCATTGAACTATATCGTGACCATAATCAATTTAAGAACTAAGGGAATGTCTATGACAAGATTACCTTTAACCATACGGGCTTTCTTTGTTACTGCGATTATTGGTGTGATTTCTTTTCC			0	0	0	0	0	0	0	0	0	0	0	0	0	0	0	0	0	0	0	0	0	0	0	0	0	0	1	0	0	0	0	0	0	0	0	0	0	0	0	0	0	0	0	0	0	0	0	0	0	0	0	0	0	0	0	0	0	0	0	0	0	0	0	0	0	0	0	0	0	0	0	0	0	0	0	0	0	0	0	0	0	0	0	0	0	0	0	0	0	0	0	0	0	0	multiple	local	0.850242	216	superkingdom:Bacteria;phylum:Bacteroidetes;class:Flavobacteriia;order:Flavobacteriales;family:Flavobacteriaceae;genus:Cellulophaga;species:Cellulophaga lytica;	superkingdom:100.0;phylum:100.0;class:100.0;order:100.0;family:100.0;genus:96.0;species:96.0;	CP002534.1;CP015172.1;CP009239.1;HG315671.1
forward_CO1_5356	ATTGAGTGCATTACCAATGGCACAACCTGGTTCAGGTATGGGTATGACCTTATGGTTGGTTTCGATGGCTATTTTTATTGCATCGTCATTATTGGGTTCATTGAACTATATCGTGACCATAATCAATTTAAGAACTAAGGGAATGTCTATGACAAGATTACCTTTAACCATATGGGCTTTCTTTGTTACTGCGATTATTGGTGTGATTTCTTTTCCAGTGCTACCTTTAGCTGCATTGTTGT			0	0	0	0	0	0	0	0	0	0	0	0	0	0	0	0	0	0	0	0	0	0	0	0	0	0	1	0	0	0	0	0	0	0	0	0	0	0	0	0	0	0	0	0	0	0	0	0	0	0	0	0	0	0	0	0	0	0	0	0	0	0	0	0	0	0	0	0	0	0	0	0	0	0	0	0	0	0	0	0	0	0	0	0	0	0	0	0	0	0	0	0	0	0	multiple	local	0.845411	242	superkingdom:Bacteria;phylum:Bacteroidetes;class:Flavobacteriia;order:Flavobacteriales;family:Flavobacteriaceae;genus:Cellulophaga;species:Cellulophaga lytica;	superkingdom:100.0;phylum:100.0;class:100.0;order:100.0;family:100.0;genus:100.0;species:100.0;	CP015172.1;CP002534.1;CP009239.1
forward_CO1_5357	ATTGAGTGCATTACCAATGGCACAACCTGGTTCAGGTATGGGTATGACCTTATGGTTGGTTTCGATGGCTATTTTTATTGCATCGTCATTATTGGGTTCATTGAACTATATCGTGACCATAATCAATTTAAGAACTAAGGGAATGTCTATGACAAGGTTACCTTTAACCATTTGGGCTTTCTTTGTTACTGCGATTATTGGTGTGATTTCCTTTCCAGTTCTACTTTCAGCGGCTTTGTTATTGATC			0	0	0	0	0	0	0	0	0	0	0	0	0	0	0	0	0	0	0	0	0	0	0	0	0	0	1	0	0	0	0	0	0	0	0	0	0	0	0	0	0	0	0	0	0	0	0	0	0	0	0	0	0	0	0	0	0	0	0	0	0	0	0	0	0	0	0	0	0	0	0	0	0	0	0	0	0	0	0	0	0	0	0	0	0	0	0	0	0	0	0	0	0	0	multiple	local	0.841463	247	Unclassified
forward_CO1_5358	ATTGAGTGCATTACCAATGGCACAACCTGGTTCAGGTATGGGTATGACCTTATGGTTGGTTTCGATGGCTATTTTTATTGCATCGTCATTATTGGGTTCATTGAACTATATCGTGACCATAATCAATTTAATAACTAAGGGAATGTCTATGACAAGATTACCTTTAACCATATGGGCTTTCTTTGTTACTGCGATTATTGGTGTGATTTCTTTTCCAGTGCTACTTTCAGCTGCATTGTTGTTGATCA			0	0	0	0	0	0	0	0	0	0	0	0	0	0	0	0	0	0	0	0	0	0	0	0	0	0	1	0	0	0	0	0	0	0	0	0	0	0	0	0	0	0	0	0	0	0	0	0	0	0	0	0	0	0	0	0	0	0	0	0	0	0	0	0	0	0	0	0	0	0	0	0	0	0	0	0	0	0	0	0	0	0	0	0	0	0	0	0	0	0	0	0	0	0	multiple	local	0.835443	248	superkingdom:Bacteria;phylum:Bacteroidetes;class:Flavobacteriia;order:Flavobacteriales;family:Flavobacteriaceae;genus:Cellulophaga;species:Cellulophaga lytica;	superkingdom:100.0;phylum:100.0;class:100.0;order:100.0;family:100.0;genus:100.0;species:100.0;	CP002534.1;CP009239.1;CP015172.1
forward_CO1_5359	ATTGAGTGCATTACCAATGGCACAACCTGGTTCAGGTATGGGTATGACCTTATGGTTGGTTTCGATGGCTATTTTTATTGCATCGTCATTATTGGGTTCATTGAACTATATCGTGACCGTAATCAATTTAAGAACTAAGGGAATGTCTATGACAAGATTACCTTTAACCATATGGGCTTTCTTTGTTACTGCGATTATTGGTGTGA			0	0	0	0	0	0	0	0	0	0	0	0	0	0	0	0	0	0	0	0	0	0	0	0	0	0	1	0	0	0	0	0	0	0	0	0	0	0	0	0	0	0	0	0	0	0	0	0	0	0	0	0	0	0	0	0	0	0	0	0	0	0	0	0	0	0	0	0	0	0	0	0	0	0	0	0	0	0	0	0	0	0	0	0	0	0	0	0	0	0	0	0	0	0	multiple	local	0.853535	206	superkingdom:Bacteria;phylum:Bacteroidetes;class:Flavobacteriia;order:Flavobacteriales;family:Flavobacteriaceae;genus:Cellulophaga;species:Cellulophaga lytica;	superkingdom:100.0;phylum:100.0;class:100.0;order:100.0;family:100.0;genus:96.75;species:96.75;	CP002534.1;CP015172.1;CP009239.1;HG315671.1
forward_CO1_5360	ATTGAGTGCATTACCAATGGCACAACCTGGTTCAGGTATGGGTATGACCTTATGGTTGGTTTCGATGGCTATTTTTATTGCATCGTCATTATTGGGTTCATTGAACTATATCGTGACCTTAATCAATTTAAGAACTAAGGGAATGTCTATGACAAGATTACCTTTAACCATATGGGCTTTCTTTGTTACTGCGATTATTGGTGTGATTTCTTTTCCAGTGCTACTTTCAGCTGCATTGTT			0	0	0	0	0	0	0	0	0	0	0	0	0	0	0	0	0	0	0	0	0	0	0	0	0	0	1	0	0	0	0	0	0	0	0	0	0	0	0	0	0	0	0	0	0	0	0	0	0	0	0	0	0	0	0	0	0	0	0	0	0	0	0	0	0	0	0	0	0	0	0	0	0	0	0	0	0	0	0	0	0	0	0	0	0	0	0	0	0	0	0	0	0	0	multiple	local	0.841463	240	superkingdom:Bacteria;phylum:Bacteroidetes;class:Flavobacteriia;order:Flavobacteriales;family:Flavobacteriaceae;genus:Cellulophaga;species:Cellulophaga lytica;	superkingdom:100.0;phylum:100.0;class:100.0;order:100.0;family:100.0;genus:100.0;species:100.0;	CP009239.1;CP015172.1;CP002534.1
forward_CO1_5361	ATTGAGTGCATTACCAATGGCACAACCTGGTTCAGGTATGGGTATGACCTTATGGTTGGTTTCGATGGCTATTTTTATTGCATCGTCATTATTGGGTTCATTGGACTATATCGTGACCATAATCAATTTAAGAACTAAGGGAATGTCTATGACAGGATTACCTTTAACCATATGGGCTTTCTTTGTTACTGCGATTATTGGTGTGATTTCTTTTCCAGTGCTACTTTCAGCTGCATTGTTGTTGA			0	0	0	0	0	0	0	0	0	0	0	0	0	0	0	0	0	0	0	0	0	0	0	0	0	0	1	0	0	0	0	0	0	0	0	0	0	0	0	0	0	0	0	0	0	0	0	0	0	0	0	0	0	0	0	0	0	0	0	0	0	0	0	0	0	0	0	0	0	0	0	0	0	0	0	0	0	0	0	0	0	0	0	0	0	0	0	0	0	0	0	0	0	0	multiple	local	0.829268	245	Unclassified
forward_CO1_5362	ATTGAGTGCATTACCAATGGCACAACCTGGTTCAGGTATGGTATGACCTTATGGTTGGTTTCGATGGCTATTTTTATTGCATCGTCATTATTGGGTTCATTGAACTATATCGTGACCATAATCAATTTAAGAACTAAGGGAATGTCTATGACAAGATTACCTTTAACCATATGGGCTTTCTTTGTTACTGCGATTATTGGTGTGATTTCTTTTCCAGTGCTACTTTCAGCTGCATTGT			0	0	0	0	0	0	0	0	0	0	0	0	0	0	0	0	0	0	0	0	0	0	0	0	0	0	1	0	0	0	0	0	0	0	0	0	0	0	0	0	0	0	0	0	0	0	0	0	0	0	0	0	0	0	0	0	0	0	0	0	0	0	0	0	0	0	0	0	0	0	0	0	0	0	0	0	0	0	0	0	0	0	0	0	0	0	0	0	0	0	0	0	0	0	multiple	local	0.841202	238	superkingdom:Bacteria;phylum:Bacteroidetes;class:Flavobacteriia;order:Flavobacteriales;family:Flavobacteriaceae;genus:Cellulophaga;species:Cellulophaga lytica;	superkingdom:100.0;phylum:100.0;class:100.0;order:100.0;family:100.0;genus:100.0;species:100.0;	CP015172.1;CP002534.1;CP009239.1
forward_CO1_5363	ATTGTCTAGTATAGAAGCGCATTCAGGTGCTTCTGTAGATCTCGCTATTTTCAGTCTTCATATTGCTGGTGTTTCTTCAATATTAGGTTCTATTAATATGATTACAACTGTTATGAACATGAGATCTCCTGGTATATATACGTCAAACTTACCATTATTTGTTTGGGCTATTTATATTACAGCTTGGTTATTATTACTTTCTTTACCAGTTTTTGCTGGTGGGATTACTATGTTATTAACTGATAG			0	0	0	0	0	0	0	0	0	0	0	0	0	0	0	0	0	0	0	0	0	0	0	0	0	0	1	0	0	0	0	0	0	0	0	0	0	0	0	0	0	0	0	0	0	0	0	0	0	0	0	0	0	0	0	0	0	0	0	0	0	0	0	0	0	0	0	0	0	0	0	0	0	0	0	0	0	0	0	0	0	0	0	0	0	0	0	0	0	0	0	0	0	0	multiple	local	0.971429	246	Unclassified
forward_CO1_5364	CCCAAGCCATAACGGAAGGATCTGCGGGTGCGGATTGGGGAATTGTTTGCATGACAGTTTCGCTAGGTTTATTCGTAATTGCTTTCACTATGGGTGGCTTAAATTACGTCACCACAGCATTCCAAGCACGCACACGTGGTATGACTCTGATGCGCATGCCTTTGTCTGTTTGGGGAATCATCATGGCCACCATTCTGGGCTTACTCGCTTTCCCTGCTTTATTAGTTAGCGTAATAATGATGA			0	0	0	0	0	0	0	0	0	0	0	0	0	0	0	0	0	0	0	0	0	0	0	0	0	0	1	0	0	0	0	0	0	0	0	0	0	0	0	0	0	0	0	0	0	0	0	0	0	0	0	0	0	0	0	0	0	0	0	0	0	0	0	0	0	0	0	0	0	0	0	0	0	0	0	0	0	0	0	0	0	0	0	0	0	0	0	0	0	0	0	0	0	0				no_hit	not_found
forward_CO1_5365	CCTTATCTAGAAACATCGCCCATGCCGGCCCATCTGTTGACCTAGCTATTTTCTCGCTTCATCTAGCCGGAGTGAGCTCAATTCTTGGGGCATTAAACTTCATTACTACTGTTGCCAATATACGCTGAAAGGGCCTGCTCCTCGAACGCATCCCCTTATTTGTTTGAGCCGTTAAGATCACAGCTGTTCTACTATTGCTTTCCCTGCCTGTCCTTGCCGGATCCATCACTATATTACTTACAGA			0	0	0	0	0	0	0	0	0	0	0	0	0	0	0	0	0	0	0	0	0	0	0	0	0	0	1	0	0	0	0	0	0	0	0	0	0	0	0	0	0	0	0	0	0	0	0	0	0	0	0	0	0	0	0	0	0	0	0	0	0	0	0	0	0	0	0	0	0	0	0	0	0	0	0	0	0	0	0	0	0	0	0	0	0	0	0	0	0	0	0	0	0	0	multiple	local	1	244	Unclassified
forward_CO1_5366	CTCTTTCAAATGCGGCCTTCCAGCCGGGAATGGCTGTTGATATGGGGATATTTAGTCTGCATTTAGCTGGTGCTTCATCAATTTTGGGTGCGATTAACATGATCGTAACAATCTTTAACATGCGTGCCCCTGGGATGACTTTACATAAGATGCCTTTATATGTTTGGTCTATATTAATCACTGCATTTCTTCTTGTCTTGGCTTTACCTGTTTTAGCTGGCGCAATCACTATGTTGCTT			0	0	0	0	0	0	0	0	0	0	0	0	0	0	0	0	0	0	0	0	0	0	0	0	0	0	1	0	0	0	0	0	0	0	0	0	0	0	0	0	0	0	0	0	0	0	0	0	0	0	0	0	0	0	0	0	0	0	0	0	0	0	0	0	0	0	0	0	0	0	0	0	0	0	0	0	0	0	0	0	0	0	0	0	0	0	0	0	0	0	0	0	0	0	multiple	local	1	239	Unclassified
forward_CO1_5367	CTTAAGTGCATTACCAATGGCACAACCAGGTTCTGGTATGGGCATGACCTTATGGTTGGTTTCGATGGCTATTTTTATTGCATCGTCATTATTGGGTTCATTGAACTATATCGTGACCATAATCAATTTAAGAACTAAGGGAATGTCTATGACAAGATTACCTTTGACCATTTGGGCTTTCTTTGTTACTGCGATTATTGGTGTGATTTCTTTTCCAGTTCTACTTTCAGCGGCA			0	0	0	0	0	0	0	0	0	0	0	0	0	0	0	0	0	0	0	0	0	0	0	0	0	0	1	0	0	0	0	0	0	0	0	0	0	0	0	0	0	0	0	0	0	0	0	0	0	0	0	0	0	0	0	0	0	0	0	0	0	0	0	0	0	0	0	0	0	0	0	0	0	0	0	0	0	0	0	0	0	0	0	0	0	0	0	0	0	0	0	0	0	0	multiple	local	0.84058	235	superkingdom:Bacteria;phylum:Bacteroidetes;class:Flavobacteriia;order:Flavobacteriales;family:Flavobacteriaceae;genus:Cellulophaga;species:Cellulophaga lytica;	superkingdom:100.0;phylum:100.0;class:100.0;order:100.0;family:100.0;genus:100.0;species:100.0;	CP002534.1;CP015172.1;CP009239.1
forward_CO1_5368	CTTAAGTGCATTACCAATGGCACAACCAGGTTCTGGTATGGGTATGACCTTATGGTTGGTTTCGATGGCTATCTTTATTGCATCGTCATTATTGGGTTCATTGAACTATATCGTGACCATAATCAATTTAAGAACTAAGGGAATGTCTATGACAAGATTACCTTTAACCATTTGGGCTTTCTTTGTTACTGCGATTATTGGTGTGATTTCTTTTCCAGTTCTACTTTCAGCGGCATTGTTGTT			0	0	0	0	0	0	0	0	0	0	0	0	0	0	0	0	0	0	0	0	0	0	0	0	0	0	1	0	0	0	0	0	0	0	0	0	0	0	0	0	0	0	0	0	0	0	0	0	0	0	0	0	0	0	0	0	0	0	0	0	0	0	0	0	0	0	0	0	0	0	0	0	0	0	0	0	0	0	0	0	0	0	0	0	0	0	0	0	0	0	0	0	0	0	multiple	local	0.853659	243	superkingdom:Bacteria;phylum:Bacteroidetes;class:Flavobacteriia;order:Flavobacteriales;family:Flavobacteriaceae;genus:Cellulophaga;species:Cellulophaga lytica;	superkingdom:100.0;phylum:100.0;class:100.0;order:100.0;family:100.0;genus:100.0;species:100.0;	CP015172.1;CP009239.1;CP002534.1
forward_CO1_5369	CTTAAGTGCATTACCAATGGCACAACCAGGTTCTGGTATGGGTATGACCTTATGGTTGGTTTCGATGGCTATTTTTATTGCATCGTCATTATTGGGTTCATTGAACTATATCGTGACCATAATCAATTTAAGAACTAAGGGAATGTCTATGACAAGATTACCTTTAACCATTTGGGCTTTCCTTGTTACTGCGATTATTGGTGTAATTTCTTTTCCAGTTCTACTCTCGGCGGCATTGTTG			0	0	0	0	0	0	0	0	0	0	0	0	0	0	0	0	0	0	0	0	0	0	0	0	0	0	1	0	0	0	0	0	0	0	0	0	0	0	0	0	0	0	0	0	0	0	0	0	0	0	0	0	0	0	0	0	0	0	0	0	0	0	0	0	0	0	0	0	0	0	0	0	0	0	0	0	0	0	0	0	0	0	0	0	0	0	0	0	0	0	0	0	0	0	multiple	local	0.845411	241	superkingdom:Bacteria;phylum:Bacteroidetes;class:Flavobacteriia;order:Flavobacteriales;family:Flavobacteriaceae;genus:Cellulophaga;species:Cellulophaga lytica;	superkingdom:100.0;phylum:100.0;class:100.0;order:100.0;family:100.0;genus:100.0;species:100.0;	CP009239.1;CP015172.1;CP002534.1
forward_CO1_5370	CTTAAGTGCATTACCAATGGCACAACCAGGTTCTGGTATGGGTATGACCTTATGGTTGGTTTCGATGGCTATTTTTATTGCATCGTCATTATTGGGTTCATTGAACTATATCGTGACCATAATCAATTTAAGAACTAAGGGAATGTCTATGACAAGATTACCTTTAACCATTTGGGCTTTCTTTGTTACTGCGATTATTGGTGTAATTTCTTTTCC			0	0	0	0	0	0	0	0	0	0	0	0	0	0	0	0	0	0	0	0	0	0	0	0	0	0	1	0	0	0	0	0	0	0	0	0	0	0	0	0	0	0	0	0	0	0	0	0	0	0	0	0	0	0	0	0	0	0	0	0	0	0	0	0	0	0	0	0	0	0	0	0	0	0	0	0	0	0	0	0	0	0	0	0	0	0	0	0	0	0	0	0	0	0	multiple	local	0.850242	216	superkingdom:Bacteria;phylum:Bacteroidetes;class:Flavobacteriia;order:Flavobacteriales;family:Flavobacteriaceae;genus:Cellulophaga;species:Cellulophaga lytica;	superkingdom:100.0;phylum:100.0;class:100.0;order:100.0;family:100.0;genus:98.0;species:98.0;	CP015172.1;CP009239.1;CP002534.1;HG315671.1
forward_CO1_5371	CTTATCCAGAAACATCGCCCATGCCGGCCCATCTGTTGACCTAGCTATTTTCTCGCTTCATCTAGCCGGAGTGAGCTCAATTCTTGGGGCATTAAACTTCATTACTACTGTTGCCAATATACGCTGAAAGGGCCTGCTCCTCGAACGCATCCCCTTATTTGTTTGAGCCGTTAAGATCACAGCTGTTTTACTATTACTTTCCCTACCTGTCCTAGCCGGAGCCATCACTATATTACTTACAGACCGTCATATT			0	0	0	0	0	0	0	0	0	0	0	0	0	0	0	0	0	0	0	0	0	0	0	0	0	0	1	0	0	0	0	0	0	0	0	0	0	0	0	0	0	0	0	0	0	0	0	0	0	0	0	0	0	0	0	0	0	0	0	0	0	0	0	0	0	0	0	0	0	0	0	0	0	0	0	0	0	0	0	0	0	0	0	0	0	0	0	0	0	0	0	0	0	0	multiple	local	1	253	Unclassified
forward_CO1_5372	CTTATCTAGAAACATCGCCCATGCCGGCCCATCTGTTGACCTAGCTATTCTCTCGCTTCATCTAGCCGGAGTGAGCTCAATTCTTGGGGCATTAAACTTCATTACTACTGTTGCCAATATACGCTGAAAGGGCCTGCTCCTCGAACGCATCCCCTTATTTGTTTGAGCCGTTAAGATCCCAGCTGTTTTACTATTACTTTCCCTACCTGTCCTAGCCGGAG			0	0	0	0	0	0	0	0	0	0	0	0	0	0	0	0	0	0	0	0	0	0	0	0	0	0	1	0	0	0	0	0	0	0	0	0	0	0	0	0	0	0	0	0	0	0	0	0	0	0	0	0	0	0	0	0	0	0	0	0	0	0	0	0	0	0	0	0	0	0	0	0	0	0	0	0	0	0	0	0	0	0	0	0	0	0	0	0	0	0	0	0	0	0	multiple	local	1	221	Unclassified
forward_CO1_5373	CTTATCTAGAAACATCGCCCATGCCGGCCCATCTGTTGACCTAGCTATTTTCTCGCCTCATCTAGCCGGAGTGAGCTCAATTCTTGGGGCATTAAACTTCATTACTACTGTTGCCAATATACGCTGAAAGGGCCTGCTCCTCGAACGCATCCCCTTATTTGTTTGAGCCGTTAAGATCACAGCTGTTTTACTATTACTTTCCCTACCTGTCCTAGCCGGAGCCATCACTATATTACTTACAGACCGT			0	0	0	0	0	0	0	0	0	0	0	0	0	0	0	0	0	0	0	0	0	0	0	0	0	0	1	0	0	0	0	0	0	0	0	0	0	0	0	0	0	0	0	0	0	0	0	0	0	0	0	0	0	0	0	0	0	0	0	0	0	0	0	0	0	0	0	0	0	0	0	0	0	0	0	0	0	0	0	0	0	0	0	0	0	0	0	0	0	0	0	0	0	0	multiple	local	1	247	Unclassified
forward_CO1_5374	CTTATCTAGAAACATCGCCCATGCCGGCCCATCTGTTGACCTAGCTATTTTCTCGCTCCATCTAGCCGGAGTGAGCTCAATTCTTGGGGCATTAAACTTCATTACTACTGTTGCCAATATACGCTGAAAGGGCCTGCTCCTTGAACGCATCCACTTATTCGTTTGAGCCGTTAAGATAACAGCTGTTTTACTAT			0	0	0	0	0	0	0	0	0	0	0	0	0	0	0	0	0	0	0	0	0	0	0	0	0	0	1	0	0	0	0	0	0	0	0	0	0	0	0	0	0	0	0	0	0	0	0	0	0	0	0	0	0	0	0	0	0	0	0	0	0	0	0	0	0	0	0	0	0	0	0	0	0	0	0	0	0	0	0	0	0	0	0	0	0	0	0	0	0	0	0	0	0	0	multiple	local	0.978723	194	Unclassified
forward_CO1_5375	CTTATCTAGAAACATCGCCCATGCCGGCCCATCTGTTGACCTAGCTATTTTCTCGCTTCATCCAGCCGGAGTGAGCTCAATTCTTGGGGCATTAAACTTCATTACTACTGTTGCCAATATACGCTGAAAGGGCCTGCTCCTCGAACGCATCCCCTTGTTTGTTTGAGCCGTTAAGATCACAGCTGTTTTACTATTACTTTCCCTGCCTGTCCTCGCCGG			0	0	0	0	0	0	0	0	0	0	0	0	0	0	0	0	0	0	0	0	0	0	0	0	0	0	1	0	0	0	0	0	0	0	0	0	0	0	0	0	0	0	0	0	0	0	0	0	0	0	0	0	0	0	0	0	0	0	0	0	0	0	0	0	0	0	0	0	0	0	0	0	0	0	0	0	0	0	0	0	0	0	0	0	0	0	0	0	0	0	0	0	0	0	multiple	local	1	219	Unclassified
forward_CO1_5376	CTTATCTAGAAACATCGCCCATGCCGGCCCATCTGTTGACCTAGCTATTTTCTCGCTTCATCTAGCCGGAGTGAGCTCAATTCCTGGGGCATTAAACTTCATTACTACTGTTGCCAATATACGCTGAAAGGGCCTGCTCCTCGAACGCATCCCCTTATTTGTTTGAGCCGTTAAGATCACAGCTGTTTTACTATTACTTTCCCTACCTGTCCTAGCCGGAGCCATCACTATATTACTTACAGA			0	0	0	0	0	0	0	0	0	0	0	0	0	0	0	0	0	0	0	0	0	0	0	0	0	0	1	0	0	0	0	0	0	0	0	0	0	0	0	0	0	0	0	0	0	0	0	0	0	0	0	0	0	0	0	0	0	0	0	0	0	0	0	0	0	0	0	0	0	0	0	0	0	0	0	0	0	0	0	0	0	0	0	0	0	0	0	0	0	0	0	0	0	0	multiple	local	1	243	Unclassified
forward_CO1_5377	CTTATCTAGAAACATCGCCCATGCCGGCCCATCTGTTGACCTAGCTATTTTCTCGCTTCATCTAGCCGGAGTGAGCTCAATTCTTGGGGCATTAAACTTCATTACTACTGTTGCCAATATACGCTGAAAGGGCCTGCTCCTCGAACGCATCCCCTTATTCGTTTGAGCCGTTAAGATCACAGCTGTTTTACTATTACTTTCCCTACCTGTCCTAGCCGGAGCCATCACTATATTACTTACAGACCGTA			0	0	0	0	0	0	0	0	0	0	0	0	0	0	0	0	0	0	0	0	0	0	0	0	0	0	1	0	0	0	0	0	0	0	0	0	0	0	0	0	0	0	0	0	0	0	0	0	0	0	0	0	0	0	0	0	0	0	0	0	0	0	0	0	0	0	0	0	0	0	0	0	0	0	0	0	0	0	0	0	0	0	0	0	0	0	0	0	0	0	0	0	0	0	multiple	local	1	248	Unclassified
forward_CO1_5378	CTTATCTAGAAACATCGCCCATGCCGGCCCATCTGTTGACCTAGCTATTTTCTCGCTTCATCTAGCCGGAGTGAGCTCAATTCTTGGGGCATTAAACTTCATTACTACTGTTGCCAATATACGCTGAAAGGGCCTGCTCCTCGAACGCATCCCCTTATTTGTTTGAGCCGTTAAGATCACAGCTGTTTTACTATTACTTTCCCTACCTGTCCTAGCCGGAGCCAT			0	0	0	0	0	0	0	0	0	0	0	0	0	0	0	0	0	0	0	0	0	0	0	0	0	0	1	0	0	0	0	0	0	0	0	0	0	0	0	0	0	0	0	0	0	0	0	0	0	0	0	0	0	0	0	0	0	0	0	0	0	0	0	0	0	0	0	0	0	0	0	0	0	0	0	0	0	0	0	0	0	0	0	0	0	0	0	0	0	0	0	0	0	0	multiple	local	1	225	Unclassified
forward_CO1_5379	CTTATCTAGAAACATCGCCCATGCCGGCCCATCTGTTGACCTAGCTATTTTCTCGCTTCATCTAGCCGGAGTGAGCTCAATTCTTGGGGCATTAAACTTCATTACTACTGTTGCCAATATACGCTGAAAGGGCCTGCTCCTCGAACGCATCCCCTTATTTGTTTGAGCCGTTAAGATCACAGCTGTTTTACTATTACTTTCCCTACCTGTCCTAGCCGGAGCCATCCCTATATTACTTACAGACCGTA			0	0	0	0	0	0	0	0	0	0	0	0	0	0	0	0	0	0	0	0	0	0	0	0	0	0	1	0	0	0	0	0	0	0	0	0	0	0	0	0	0	0	0	0	0	0	0	0	0	0	0	0	0	0	0	0	0	0	0	0	0	0	0	0	0	0	0	0	0	0	0	0	0	0	0	0	0	0	0	0	0	0	0	0	0	0	0	0	0	0	0	0	0	0	multiple	local	1	248	Unclassified
forward_CO1_5380	CTTATCTAGAAACATCGCCCATGCCGGCCCATCTGTTGACCTAGCTATTTTCTCGCTTCATCTAGCCGGAGTGAGCTCAATTCTTGGGGCATTAAACTTCATTACTACTGTTGCCAATATACGCTGAAAGGGCCTGCTCCTCGAACGCATCCCCTTATTTGTTTGAGCCGTTAAGATCACAGCTGTTTTACTATTACTTTCCCTACCTGTCCTAGCCGGGGCCATCACTATATTACTTACAGACCG			0	0	0	0	0	0	0	0	0	0	0	0	0	0	0	0	0	0	0	0	0	0	0	0	0	0	1	0	0	0	0	0	0	0	0	0	0	0	0	0	0	0	0	0	0	0	0	0	0	0	0	0	0	0	0	0	0	0	0	0	0	0	0	0	0	0	0	0	0	0	0	0	0	0	0	0	0	0	0	0	0	0	0	0	0	0	0	0	0	0	0	0	0	0	multiple	local	1	246	Unclassified
forward_CO1_5381	CTTATCTAGAAACATCGCCCATGCCGGCCCATCTGTTGACCTAGCTATTTTCTCGCTTCATCTAGCCGGAGTGAGCTCAATTCTTGGGGCATTAAACTTCATTACTACTGTTGCCAATATACGCTGAAAGGGCCTGCTCCTCGAACGCATCCCCTTATTTGTTTGAGCCGTTAAGATCACAGCTGTTTTACTATTCCTTTCCCTACCTGTCCTAGCCGGAGCCATCACTATATTACT			0	0	0	0	0	0	0	0	0	0	0	0	0	0	0	0	0	0	0	0	0	0	0	0	0	0	1	0	0	0	0	0	0	0	0	0	0	0	0	0	0	0	0	0	0	0	0	0	0	0	0	0	0	0	0	0	0	0	0	0	0	0	0	0	0	0	0	0	0	0	0	0	0	0	0	0	0	0	0	0	0	0	0	0	0	0	0	0	0	0	0	0	0	0	multiple	local	1	237	Unclassified
forward_CO1_5382	CTTATCTAGAAACATCGCCCATGCCGGCCCATCTGTTGACCTAGCTATTTTCTCGCTTCATCTAGCCGGAGTGAGCTCAATTCTTGGGGCATTAAACTTCATTACTACTGTTGCCAATATACGCTGAAAGGGCCTGCTCCTCGAACGCATCCCCTTATTTGTTTTAGCCGTTAAGATCACAGCTGTTTTACTCTTACTTTCCCTACCTCTCCTAGC			0	0	0	0	0	0	0	0	0	0	0	0	0	0	0	0	0	0	0	0	0	0	0	0	0	0	1	0	0	0	0	0	0	0	0	0	0	0	0	0	0	0	0	0	0	0	0	0	0	0	0	0	0	0	0	0	0	0	0	0	0	0	0	0	0	0	0	0	0	0	0	0	0	0	0	0	0	0	0	0	0	0	0	0	0	0	0	0	0	0	0	0	0	0	multiple	local	1	216	Unclassified
forward_CO1_5383	CTTATCTAGAAACATCGCCCATGCCGGCCCATCTGTTGACCTAGCTATTTTCTCGCTTCATCTAGCCGGAGTGAGCTCAATTCTTGGGGCATTAAACTTCATTACTACTGTTGCCAATATACGCTGAAAGGGCCTGCTCCTCGAACGCATCCCCTTGTTTGTTTGAGCCGTTAAGATCACAGCTGTTTTACTATTACTTTCCCTGCCTGTCCTAGCCGGAGCCATCACTATA			0	0	0	0	0	0	0	0	0	0	0	0	0	0	0	0	0	0	0	0	0	0	0	0	0	0	1	0	0	0	0	0	0	0	0	0	0	0	0	0	0	0	0	0	0	0	0	0	0	0	0	0	0	0	0	0	0	0	0	0	0	0	0	0	0	0	0	0	0	0	0	0	0	0	0	0	0	0	0	0	0	0	0	0	0	0	0	0	0	0	0	0	0	0	multiple	local	1	232	Unclassified
forward_CO1_5384	CTTATCTAGAAACATCGCCCATGCCGGCCCATCTGTTGACCTAGCTATTTTCTCGCTTCATCTAGCCGGAGTGAGCTCAATTCTTGGGGCATTAAACTTCATTACTACTGTTGCCAATATACGCTGAAAGGGCCTGCTCCTCGAACGCATCCCCTTGTTTGTTTGAGCCGTTAAGATCACAGCTGTTTTACTATTACTTTCCCTGCCTGTCCTAGCCGGAGCCATCACTATATTACTTACCGACCT			0	0	0	0	0	0	0	0	0	0	0	0	0	0	0	0	0	0	0	0	0	0	0	0	0	0	1	0	0	0	0	0	0	0	0	0	0	0	0	0	0	0	0	0	0	0	0	0	0	0	0	0	0	0	0	0	0	0	0	0	0	0	0	0	0	0	0	0	0	0	0	0	0	0	0	0	0	0	0	0	0	0	0	0	0	0	0	0	0	0	0	0	0	0	multiple	local	1	246	Unclassified
forward_CO1_5385	CTTATCTAGAAACATCGCCCATGCCGGCCCGTCTGTTGACCTAGCTATTTTCTCGCTTCATCTAGCCGGAGTGAGCTCAATTCTTGGGGCATTAAACTTCATTACTACTGTTGCCAATATACGCTGAAAGGGCCTGCTCCTCGAGCGCATCCCCTTGTTTGTTTGAGCCGTTAAGATCACAGCTGTTTTACTATTACTTTC			0	0	0	0	0	0	0	0	0	0	0	0	0	0	0	0	0	0	0	0	0	0	0	0	0	0	1	0	0	0	0	0	0	0	0	0	0	0	0	0	0	0	0	0	0	0	0	0	0	0	0	0	0	0	0	0	0	0	0	0	0	0	0	0	0	0	0	0	0	0	0	0	0	0	0	0	0	0	0	0	0	0	0	0	0	0	0	0	0	0	0	0	0	0	multiple	local	1	201	Unclassified
forward_CO1_5386	CTTGAGTGCATTGCCTCAGGCTTCCTCAGGATCTGGAGCTGGTATGACATTATGGTCGATGAGTTTGGTGTTTTTTGTAGTTAGTGTTCTTCTGGGAGGAATCAACTATATCACCACAGTACTTAATCTACGTACTCAAGGAATGACACTGTGGAGAATGCCATTGACTATTTGGGCGTTCTTCGTAACTGCGATCATCGGTTTGTTATCTTTTCCTGTTTTAGTATCC			0	0	0	0	0	0	0	0	0	0	0	0	0	0	0	0	0	0	0	0	0	0	0	0	0	0	1	0	0	0	0	0	0	0	0	0	0	0	0	0	0	0	0	0	0	0	0	0	0	0	0	0	0	0	0	0	0	0	0	0	0	0	0	0	0	0	0	0	0	0	0	0	0	0	0	0	0	0	0	0	0	0	0	0	0	0	0	0	0	0	0	0	0	0				no_hit	not_found
forward_CO1_5387	GAGCCCACAGACTCGACGTCATCTCGTATGCCGTCTTCTGCTTGAAAAAAAAAAAATAACACAAAAAACTCA			0	0	0	0	0	0	0	0	0	0	0	0	0	0	0	0	0	0	0	0	0	0	0	0	0	0	1	0	0	0	0	0	0	0	0	0	0	0	0	0	0	0	0	0	0	0	0	0	0	0	0	0	0	0	0	0	0	0	0	0	0	0	0	0	0	0	0	0	0	0	0	0	0	0	0	0	0	0	0	0	0	0	0	0	0	0	0	0	0	0	0	0	0	0	single	local	1	72	Unclassified
forward_CO1_5388	GCTCAGTGCATTGCCCGAGGCAATGCCAGGCTCAGGGCTTGGTATGACCTTATGGCTTGTATCAATGGTGTTTTTCATTGTGTCTTCACTATTGGGAGGACTTAACTACATCGTGACAATACTTAACCTTCGTACAGAAGGAATGAAAATGACCAGAATGCCGCTTACAATATGGGCAATTCTGTTAACAGCAATCTTGGGCGTACTTTCTTTTCCAGTACTTTTTTCAGCAGCACTGTTGC			0	0	0	0	0	0	0	0	0	0	0	0	0	0	0	0	0	0	0	0	0	0	0	0	0	0	1	0	0	0	0	0	0	0	0	0	0	0	0	0	0	0	0	0	0	0	0	0	0	0	0	0	0	0	0	0	0	0	0	0	0	0	0	0	0	0	0	0	0	0	0	0	0	0	0	0	0	0	0	0	0	0	0	0	0	0	0	0	0	0	0	0	0	0				no_hit	not_found
forward_CO1_5389	GCTTTCTTCAGCCATAGGACATCCGGGGATGTCAGTTGATCTGGCCATTTTCTCGCTTCACTTAGCGGGTGCGAGTTCTATCCTCGGCGCTGCAAACTTTATCACGACCATCTTTAATATGCGTGCCCCCGGCATGACATTGCACAAGATGCCGCTTTTTGTTTGGGCGATGTTGGTCACTGCGTTCTTGTTGGTTCTATCCTTACCGGTTTTAGG			0	0	0	0	0	0	0	0	0	0	0	0	0	0	0	0	0	0	0	0	0	0	0	0	0	0	1	0	0	0	0	0	0	0	0	0	0	0	0	0	0	0	0	0	0	0	0	0	0	0	0	0	0	0	0	0	0	0	0	0	0	0	0	0	0	0	0	0	0	0	0	0	0	0	0	0	0	0	0	0	0	0	0	0	0	0	0	0	0	0	0	0	0	0	multiple	local	0.947368	216	Unclassified
forward_CO1_5390	GTTAAGTGGGTTACCTGCACATTCAGGTAGATCTGTAGATTTAGCAATTTTTAGTTTACACTTAGCAGGTGCCTCTTCTATTTTAGGGGCTATTAACTTTATAACTACAATTTTAAATATGCGTGCTAGAGGATTATATATGCATAGATTACCTTTATTTGTATGATCTGTTTTAATTACAGCAGTTTTATTATTATTATCTTTACCTGTATTAGCAGGAGCGATAACAATGTTATTAA			0	0	0	0	0	0	0	0	0	0	0	0	0	0	0	0	0	0	0	0	0	0	0	0	0	0	1	0	0	0	0	0	0	0	0	0	0	0	0	0	0	0	0	0	0	0	0	0	0	0	0	0	0	0	0	0	0	0	0	0	0	0	0	0	0	0	0	0	0	0	0	0	0	0	0	0	0	0	0	0	0	0	0	0	0	0	0	0	0	0	0	0	0	0	multiple	local	1	239	superkingdom:Eukaryota;phylum:Rhodophyta;class:Florideophyceae;order:Ceramiales;family:Pythiaceae;genus:Phytophthora;species:Phytophthora cactorum;	superkingdom:100.0;phylum:51.2857142857;class:51.2857142857;order:51.2857142857;family:48.7142857143;genus:48.7142857143;species:48.7142857143;	3692271;8598250;3710953;3707082;3707240;3707075;3707241;3733320;3707083;3733352;3707239;3707255;3985142;3712956;3707256
forward_CO1_5391	TAGAAACATCGCCCGTCGCACCTACCGATTGAATGGTCCGGTGAAGTCTTCGGACTGGCAATGCTCATGTATTGCTAGAAAGTTGAGTAAACCTTACCATTTAGAGGAAGGT			0	0	0	0	0	0	0	0	0	0	0	0	0	0	0	0	0	0	0	0	0	0	0	0	0	0	1	0	0	0	0	0	0	0	0	0	0	0	0	0	0	0	0	0	0	0	0	0	0	0	0	0	0	0	0	0	0	0	0	0	0	0	0	0	0	0	0	0	0	0	0	0	0	0	0	0	0	0	0	0	0	0	0	0	0	0	0	0	0	0	0	0	0	0				no_hit	not_found
forward_CO1_5392	TCTAAGTAATATCGAATTTCATTCAGGTGCTTCTGTAGATATGGCTATTTTTAGTTTACATATTGCAGGTGCTTCTTCTATTTTAGGTGCTATTAACTTTATTACAACAATATGTAACTTAAAGCCTAAAGCTATGCCTATGATTCAACTTCCTTTATTTGTATGGTCTGTTCTATTAACAGCAATTTTATTATTATTAGCATTGCCTGTACTTGCTGGTGC			0	0	0	0	0	0	0	0	0	0	0	0	0	0	0	0	0	0	0	0	0	0	0	0	0	0	1	0	0	0	0	0	0	0	0	0	0	0	0	0	0	0	0	0	0	0	0	0	0	0	0	0	0	0	0	0	0	0	0	0	0	0	0	0	0	0	0	0	0	0	0	0	0	0	0	0	0	0	0	0	0	0	0	0	0	0	0	0	0	0	0	0	0	0	multiple	local	1	222	Unclassified
forward_CO1_5393	TCTAAGTGCATTGCCACAGGCGATGCCCGGATCAGGATTGGGAATGACACTCTGGCTTGTCAGTATCGCATTATTTATTGTTTCTTCTCTACTTGGTGGACTTAACTATATCGTAACCATACTTAGTTTAAGAACGAAAGGTATGAGCATGACTAGAATGCCTTTGACAATTTGGGCAATTCTTGTTACAGCTATTTTAGGTGTACTTTCTTTCCCGGTACTATTTTCTGCAGC			0	0	0	0	0	0	0	0	0	0	0	0	0	0	0	0	0	0	0	0	0	0	0	0	0	0	1	0	0	0	0	0	0	0	0	0	0	0	0	0	0	0	0	0	0	0	0	0	0	0	0	0	0	0	0	0	0	0	0	0	0	0	0	0	0	0	0	0	0	0	0	0	0	0	0	0	0	0	0	0	0	0	0	0	0	0	0	0	0	0	0	0	0	0				no_hit	not_found
forward_CO1_5394	TCTAGCTTCTAACATCGCCCACAGTGGTCCCTCTGTGGACCTGGCCATTTTCTCTCTTCACCTAGCAGGTGCCTCCTCCATCCTAGGGGCCATTAACTTTATAACAACAATTATCAATATACGAAGAAGGTCTCTATCTTTTTCTCGATTACCCTTATTCTCATGATCAGTATTCATTACAGCTATCCTCTTATTACTATCCCTACCAGTATTAGCTGGTGCCACCTCCATACTTT			0	0	0	0	0	0	0	0	0	0	0	0	0	0	0	0	0	0	0	0	0	0	0	0	0	0	1	0	0	0	0	0	0	0	0	0	0	0	0	0	0	0	0	0	0	0	0	0	0	0	0	0	0	0	0	0	0	0	0	0	0	0	0	0	0	0	0	0	0	0	0	0	0	0	0	0	0	0	0	0	0	0	0	0	0	0	0	0	0	0	0	0	0	0	multiple	local	1	236	Unclassified
forward_CO1_5395	TCTAGCTTCTAACATCGCCCACAGTGGTCCCTCTGTGGACCTGGCCATTTTCTCTCTTCACCTAGCAGGTGCCTCCTCCATCCTAGGGGCCATTAACTTTATAACAACAATTATCAATATACGAAGAAGGTCTCTATCTTTTTCTCGATTACCCTTATTCTCATGATCAGTATTCATTACAGCTATCCTCTTATTACTATCCCTACCAGTATTAGCTGGTGCCATCACCATACTTTTAAC			0	0	0	0	0	0	0	0	0	0	0	0	0	0	0	0	0	0	0	0	0	0	0	0	0	0	1	0	0	0	0	0	0	0	0	0	0	0	0	0	0	0	0	0	0	0	0	0	0	0	0	0	0	0	0	0	0	0	0	0	0	0	0	0	0	0	0	0	0	0	0	0	0	0	0	0	0	0	0	0	0	0	0	0	0	0	0	0	0	0	0	0	0	0	multiple	local	1	240	Unclassified
forward_CO1_5396	TCTAGCTTCTAACATCGCCCACAGTGGTCCCTCTGTGGACCTGGCCATTTTCTCTCTTCACCTAGCAGGTGCCTCCTCCATCCTAGGGGCCATTAACTTTATAACAACAATTATCAATATACGAAGAAGGTCTCTATCTTTTTCTCGATTACCCTTATTCTCATGATCAGTATTCATTACAGCTATCCTCTTATTACTATCCCTACCAGTATTAGCTGGTGCCATCACCATACTTTTAACAGA			0	0	0	0	0	0	0	0	0	0	0	0	0	0	0	0	0	0	0	0	0	0	0	0	0	0	1	0	0	0	0	0	0	0	0	0	0	0	0	0	0	0	0	0	0	0	0	0	0	0	0	0	0	0	0	0	0	0	0	0	0	0	0	0	0	0	0	0	0	0	0	0	0	0	0	0	0	0	0	0	0	0	0	0	0	0	0	0	0	0	0	0	0	0	multiple	local	1	243	Unclassified
forward_CO1_5397	TCTAGCTTCTAACATCGCCCACAGTGGTCCCTCTGTGGACCTGGCCATTTTCTCTCTTCACCTAGCAGGTGCCTCCTCCATCCTAGGGGCCATTAACTTTATAACAACAATTATCAATATACGAAGAAGGTCTCTATCTTTTTCTCGATTACCCTTATTCTCATGATCAGTATTCATTACAGCTATCCTCTTATTACTATCCCTACCAGTATTAGCTGGTGCCATCACCATACTTTTAACAGAC			0	0	0	0	0	0	0	0	0	0	0	0	0	0	0	0	0	0	0	0	0	0	0	0	0	0	1	0	0	0	0	0	0	0	0	0	0	0	0	0	0	0	0	0	0	0	0	0	0	0	0	0	0	0	0	0	0	0	0	0	0	0	0	0	0	0	0	0	0	0	0	0	0	0	0	0	0	0	0	0	0	0	0	0	0	0	0	0	0	0	0	0	0	0	multiple	local	0.973684	244	Unclassified
forward_CO1_5398	TCTAGCTTCTAACATCGCCCACAGTGGTCCCTCTGTGGACCTGGCCATTTTCTCTCTTCACCTAGCAGGTGCCTCCTCCATCCTAGGGGCCATTAACTTTATAACAACAATTATCAATATACGAAGAAGGTCTCTATCTTTTTCTCGATTACCCTTATTCTCATGATCAGTATTCATTACAGCTATCCTCTTATTACTATCCCTACCAGTGTTAGCTGGTGCCATCACCATACTTTTAACAGACCGA			0	0	0	0	0	0	0	0	0	0	0	0	0	0	0	0	0	0	0	0	0	0	0	0	0	0	1	0	0	0	0	0	0	0	0	0	0	0	0	0	0	0	0	0	0	0	0	0	0	0	0	0	0	0	0	0	0	0	0	0	0	0	0	0	0	0	0	0	0	0	0	0	0	0	0	0	0	0	0	0	0	0	0	0	0	0	0	0	0	0	0	0	0	0	multiple	local	1	247	Unclassified
forward_CO1_5399	TCTTAGAAGAAATATTGCACATTCTGGGCCTTCTGTCGATTTTGCTATTTTCTCATTACATTTAGCAGGGGTATCTTCCCTTTTGGGTGCAATTAATTTTTTAACTACAATTATTAATCTCCGAGTTATAAGCGTTTCCCTGGACCAAATACCTTTATACCCTTGGGCAATTTTTGTAACAGCTATTTTACTACTTTTATCTCTTCCTGTATTAGCAGGAGCTATTACTATACT			0	0	0	0	0	0	0	0	0	0	0	0	0	0	0	0	0	0	0	0	0	0	0	0	0	0	1	0	0	0	0	0	0	0	0	0	0	0	0	0	0	0	0	0	0	0	0	0	0	0	0	0	0	0	0	0	0	0	0	0	0	0	0	0	0	0	0	0	0	0	0	0	0	0	0	0	0	0	0	0	0	0	0	0	0	0	0	0	0	0	0	0	0	0	multiple	local	1	234	Unclassified
forward_CO1_5400	TCTTAGAAGAAATATTGCACATTCTGGGCCTTCTGTCGATTTTGCTATTTTCTCATTACATTTAGCAGGGGTATCTTCCCTTTTGGGTGCAATTAATTTTTTAACTACAATTATTAATCTCCGAGTTATAAGCGTTTCCCTGGACCAAATACCTTTATACCCTTGGGCAATTTTTGTAACAGCTATTTTACTACTTTTATCTCTTCCTGTATTAGCAGGAGCTATTACTATACTATTAACAGA			0	0	0	0	0	0	0	0	0	0	0	0	0	0	0	0	0	0	0	0	0	0	0	0	0	0	1	0	0	0	0	0	0	0	0	0	0	0	0	0	0	0	0	0	0	0	0	0	0	0	0	0	0	0	0	0	0	0	0	0	0	0	0	0	0	0	0	0	0	0	0	0	0	0	0	0	0	0	0	0	0	0	0	0	0	0	0	0	0	0	0	0	0	0	multiple	local	1	243	Unclassified
forward_CO1_5401	TCTTAGAAGAAATATTGCACATTCTGGGCCTTCTGTCGATTTTGCTATTTTCTCATTACATTTAGCAGGGGTATCTTCCCTTTTGGGTGCAATTAATTTTTTAACTACAATTATTAATCTCCGAGTTATAAGCGTTTCCCTGGACCAAATACCTTTATACCCTTGGGCAATTTTTGTAACAGCTATTTTACTACTTTTATCTCTTCCTGTATTAGCAGGAGCTATTACTATACTATTAACAGACC			0	0	0	0	0	0	0	0	0	0	0	0	0	0	0	0	0	0	0	0	0	0	0	0	0	0	1	0	0	0	0	0	0	0	0	0	0	0	0	0	0	0	0	0	0	0	0	0	0	0	0	0	0	0	0	0	0	0	0	0	0	0	0	0	0	0	0	0	0	0	0	0	0	0	0	0	0	0	0	0	0	0	0	0	0	0	0	0	0	0	0	0	0	0	multiple	local	1	245	Unclassified
forward_CO1_5402	TCTTAGAAGAAATATTGCACATTCTGGGCCTTCTGTCGATTTTGCTATTTTCTCATTACATTTAGCAGGGGTATCTTCCCTTTTGGGTGCAATTGATTTTTTAACTACAATTATTAATCTCCGAGTTATAAGCGTTTCCCTGGACCAAATACCTTTATACCCTTGGGCAATTTTTGTAACAGCTATTTTACTACTTTTATCTCTTCCTGTATTAGCAGGAGCTATTACTATACTATTAACAGACCG			0	0	0	0	0	0	0	0	0	0	0	0	0	0	0	0	0	0	0	0	0	0	0	0	0	0	1	0	0	0	0	0	0	0	0	0	0	0	0	0	0	0	0	0	0	0	0	0	0	0	0	0	0	0	0	0	0	0	0	0	0	0	0	0	0	0	0	0	0	0	0	0	0	0	0	0	0	0	0	0	0	0	0	0	0	0	0	0	0	0	0	0	0	0	multiple	local	1	246	Unclassified
forward_CO1_5403	TCTTAGTTCAATGGTTGGTCATCCTGATTTTTCTGTAGATTTCATGCTGTTGGCCTTGCACGTTGCCGGTGCCAGCTCAATTCTTGGGGCGATTAACTTTATTGTGACGATATTTAATATGCGTGCACCTGGTATGACATTGCACAAAATGCCACTGTTTGTCTGGGGAATGTTGATTACAGCTTTTTTGCTGGTTCTCTCCCTACCAGTACTG			0	0	0	0	0	0	0	0	0	0	0	0	0	0	0	0	0	0	0	0	0	0	0	0	0	0	1	0	0	0	0	0	0	0	0	0	0	0	0	0	0	0	0	0	0	0	0	0	0	0	0	0	0	0	0	0	0	0	0	0	0	0	0	0	0	0	0	0	0	0	0	0	0	0	0	0	0	0	0	0	0	0	0	0	0	0	0	0	0	0	0	0	0	0	multiple	local	1	214	Unclassified
forward_CO1_5404	TCTTTCCACAGAGACCTTCCACAGTGGCATGTCTGTAGATATGGCGATCTTTGCCTTACACCCTGCTGGTATTGGCTCTATCCTAGGAGCTATAAACGTCATTACAACTATCTTGAACATGCGTACACCAAACATGACAATACATAAAATGCCTTTATTCGTTTGGGCAATGTTTGTTACATCTTTTCTACTGCTACTAGCCGTTCCCGTCCTTGGCGGAGCCATTACCATGCTTCTTACAGATCGTAACTT			0	0	0	0	0	0	0	0	0	0	0	0	0	0	0	0	0	0	0	0	0	0	0	0	0	0	1	0	0	0	0	0	0	0	0	0	0	0	0	0	0	0	0	0	0	0	0	0	0	0	0	0	0	0	0	0	0	0	0	0	0	0	0	0	0	0	0	0	0	0	0	0	0	0	0	0	0	0	0	0	0	0	0	0	0	0	0	0	0	0	0	0	0	0	multiple	local	1	252	Unclassified
forward_CO1_5405	TTAAGTGCATTACCAATGGCACAACCAGGTTCTGGTATGGGCATGACCTTATGGTTGGTTTCGATGGCTATTTTTATTGCATCGTCATTATTGGGTTCATTGAACTATATCGTGACCATAATCAATTTAAGAACTAAGGGAATGTCTATGACAAGATTACCTTTGACCATTTGGGCTTTCTTTGTTACTGCGATTATTGGTGTGATTTCTTTTCCAGTTCTACTTTCAGCGGCATTG			0	0	0	0	0	0	0	0	0	0	0	0	0	0	0	0	0	0	0	0	0	0	0	0	0	0	1	0	0	0	0	0	0	0	0	0	0	0	0	0	0	0	0	0	0	0	0	0	0	0	0	0	0	0	0	0	0	0	0	0	0	0	0	0	0	0	0	0	0	0	0	0	0	0	0	0	0	0	0	0	0	0	0	0	0	0	0	0	0	0	0	0	0	0	multiple	local	0.835052	237	superkingdom:Bacteria;phylum:Bacteroidetes;class:Flavobacteriia;order:Flavobacteriales;family:Flavobacteriaceae;genus:Cellulophaga;species:Cellulophaga lytica;	superkingdom:100.0;phylum:100.0;class:100.0;order:100.0;family:100.0;genus:100.0;species:100.0;	CP015172.1;CP002534.1;CP009239.1
forward_CO1_5406	TTAAGTGCATTACCAATGGCACAACCAGGTTCTGGTATGGGCATGACCTTATGGTTGGTTTCGATGGCTATTTTTATTGCATCGTCATTATTGGGTTCATTGAACTATATCGTGACCATAATCAATTTAAGAACTAAGGGAATGTCTATGACAAGATTACCTTTGACCATTTGGGCTTTCTTTGTTACTGCGATTATTGGTGTGATTTCTTTTCCAGTTTTACTTTCAGCGGCATTGTTG			0	0	0	0	0	0	0	0	0	0	0	0	0	0	0	0	0	0	0	0	0	0	0	0	0	0	1	0	0	0	0	0	0	0	0	0	0	0	0	0	0	0	0	0	0	0	0	0	0	0	0	0	0	0	0	0	0	0	0	0	0	0	0	0	0	0	0	0	0	0	0	0	0	0	0	0	0	0	0	0	0	0	0	0	0	0	0	0	0	0	0	0	0	0	multiple	local	0.838298	240	superkingdom:Bacteria;phylum:Bacteroidetes;class:Flavobacteriia;order:Flavobacteriales;family:Flavobacteriaceae;genus:Cellulophaga;species:Cellulophaga lytica;	superkingdom:100.0;phylum:100.0;class:100.0;order:100.0;family:100.0;genus:96.0;species:96.0;	CP002534.1;CP009239.1;CP015172.1;HG315671.1
forward_CO1_5407	TTAAGTGCATTACCAATGGCACAACCAGGTTCTGGTATGGGCATGACCTTATGGTTGGTTTCGATGGCTATTTTTATTGCATCGTCATTATTGGGTTCATTGAACTATATCGTGACCATAATCAATTTAAGAACTAAGGGAATGTCTATGACAAGATTACCTTTGACCATTTGGGCTTTCTTTGTTACTGCGATTCTTGGTGTGATTTCTTTTCCAGTTCTACTTTCAGCGGCATTGTTGTT			0	0	0	0	0	0	0	0	0	0	0	0	0	0	0	0	0	0	0	0	0	0	0	0	0	0	1	0	0	0	0	0	0	0	0	0	0	0	0	0	0	0	0	0	0	0	0	0	0	0	0	0	0	0	0	0	0	0	0	0	0	0	0	0	0	0	0	0	0	0	0	0	0	0	0	0	0	0	0	0	0	0	0	0	0	0	0	0	0	0	0	0	0	0	multiple	local	0.831224	242	superkingdom:Bacteria;phylum:Bacteroidetes;class:Flavobacteriia;order:Flavobacteriales;family:Flavobacteriaceae;genus:Cellulophaga;species:Cellulophaga lytica;	superkingdom:100.0;phylum:100.0;class:100.0;order:100.0;family:100.0;genus:100.0;species:100.0;	CP002534.1;CP015172.1;CP009239.1
forward_CO1_5408	TTAAGTGCATTACCAATGGCACAACCAGGTTCTGGTATGGGTATGACCTTATGGTTGGTTTCGATGGCTATTTTTATTGCATCGTCATTATTGGGTTCATTGAACTATATCGTGACCATAATCAATTTAAGAACTAAGGGAATGTCTATGACAAGATTACCTTTAACCATTTGGGCTTTCTTTGTTACTGCGATTATTGGTGTAATTTCTTTTCCAGTTCTACTTTCAGCGG			0	0	0	0	0	0	0	0	0	0	0	0	0	0	0	0	0	0	0	0	0	0	0	0	0	0	1	0	0	0	0	0	0	0	0	0	0	0	0	0	0	0	0	0	0	0	0	0	0	0	0	0	0	0	0	0	0	0	0	0	0	0	0	0	0	0	0	0	0	0	0	0	0	0	0	0	0	0	0	0	0	0	0	0	0	0	0	0	0	0	0	0	0	0	multiple	local	0.850242	232	superkingdom:Bacteria;phylum:Bacteroidetes;class:Flavobacteriia;order:Flavobacteriales;family:Flavobacteriaceae;genus:Cellulophaga;species:Cellulophaga lytica;	superkingdom:100.0;phylum:100.0;class:100.0;order:100.0;family:100.0;genus:100.0;species:100.0;	CP009239.1;CP015172.1;CP002534.1
forward_CO1_5409	TTAAGTGCATTACCAATGGCACAACCAGGTTCTGGTATGGGTATGACCTTATGGTTGGTTTCGATGGCTATTTTTATTGCATCGTCATTATTGGGTTCATTGAACTATATCGTGACCATAATCAATTTAAGAACTAAGGGAATGTCTATGACAAGATTACCTTTAACCATTTGGGCTTTCTTTGTTACTGCGATTATTGGTGTAATTTCTTTTCCAGTTCTACTTTCAGCGGCATTGTT			0	0	0	0	0	0	0	0	0	0	0	0	0	0	0	0	0	0	0	0	0	0	0	0	0	0	1	0	0	0	0	0	0	0	0	0	0	0	0	0	0	0	0	0	0	0	0	0	0	0	0	0	0	0	0	0	0	0	0	0	0	0	0	0	0	0	0	0	0	0	0	0	0	0	0	0	0	0	0	0	0	0	0	0	0	0	0	0	0	0	0	0	0	0	multiple	local	0.847561	239	superkingdom:Bacteria;phylum:Bacteroidetes;class:Flavobacteriia;order:Flavobacteriales;family:Flavobacteriaceae;genus:Cellulophaga;species:Cellulophaga lytica;	superkingdom:100.0;phylum:100.0;class:100.0;order:100.0;family:100.0;genus:100.0;species:100.0;	CP009239.1;CP002534.1;CP015172.1
forward_CO1_5410	TTAAGTGCATTACCAATGGCACAACCAGGTTCTGGTATGGGTATGACCTTATGGTTGGTTTCGATGGCTATTTTTATTGCATCGTCATTATTGGGTTCATTGAACTATATCGTGACCATAATCAATTTAAGAACTAAGGGAATGTCTATGACAAGATTACCTTTAACCATTTGGGCTTTCTTTGTTACTGCGATTATTGTTGTAATTTCTTTTCCAGT			0	0	0	0	0	0	0	0	0	0	0	0	0	0	0	0	0	0	0	0	0	0	0	0	0	0	1	0	0	0	0	0	0	0	0	0	0	0	0	0	0	0	0	0	0	0	0	0	0	0	0	0	0	0	0	0	0	0	0	0	0	0	0	0	0	0	0	0	0	0	0	0	0	0	0	0	0	0	0	0	0	0	0	0	0	0	0	0	0	0	0	0	0	0	multiple	local	0.854167	218	superkingdom:Bacteria;phylum:Bacteroidetes;class:Flavobacteriia;order:Flavobacteriales;family:Flavobacteriaceae;genus:Cellulophaga;species:Cellulophaga lytica;	superkingdom:100.0;phylum:100.0;class:100.0;order:100.0;family:100.0;genus:92.75;species:92.75;	CP009239.1;CP015172.1;CP002534.1;HG315671.1
forward_CO1_5411	TTATCATCTAAACTGGGACATCCTGGCATGTCCGTCGATCTCGCCATTTTTTCTCTGCATTTGGCTGGGGCAAGCTCGATCTTAGGGGCCGCCAACTTCATTACAACAATCTTTAATATGCGCGCCCCTGGTATGACGCTTCATAAAATGCCGCTCTTTGTTTGGTCAATGTTGATAACCAGCTTCTTGCTTGTGCTTTCCCTTCCTGTTCTTGGTGGTGCTATCACAATGCT			0	0	0	0	0	0	0	0	0	0	0	0	0	0	0	0	0	0	0	0	0	0	0	0	0	0	1	0	0	0	0	0	0	0	0	0	0	0	0	0	0	0	0	0	0	0	0	0	0	0	0	0	0	0	0	0	0	0	0	0	0	0	0	0	0	0	0	0	0	0	0	0	0	0	0	0	0	0	0	0	0	0	0	0	0	0	0	0	0	0	0	0	0	0	multiple	local	1	233	Unclassified
forward_CO1_5412	TTATCTAGAAACATCGCCATGCCGGCCCATCTGTTGACCTAGCTATTTTCTCGCTTCATCTAGCCGGAGTGAGCTCAATTCTTGGGGCATTAAACTTCATTACTACTGTTGCCAATATACGCTGAAAGGGCCTGCTCCTCGAACGCATCCCCTTATTTGTTTGAGCCGTTAAGATCACAGCTGTTTTACTATTACTTTCCCTACCTGTCCTAGCCGGAGCC			0	0	0	0	0	0	0	0	0	0	0	0	0	0	0	0	0	0	0	0	0	0	0	0	0	0	1	0	0	0	0	0	0	0	0	0	0	0	0	0	0	0	0	0	0	0	0	0	0	0	0	0	0	0	0	0	0	0	0	0	0	0	0	0	0	0	0	0	0	0	0	0	0	0	0	0	0	0	0	0	0	0	0	0	0	0	0	0	0	0	0	0	0	0	multiple	local	1	221	Unclassified
forward_CO1_5413	TTATCTAGAAACATCGCCCATGCCGGCCCATCTGTTGACCTAGCTATCTTCTCGCTTCATCTAGCCGGAGTGAGCTCAATTCTTGGGGCATTAAACTTCATTACTACTGTTGCCAATACACGCTGAAAGGGCCTGCTCCTCGAACGCATCCCCTTATTTGTTTGAGCCGTTAAGATCACAGCTGTTTTACTATTACTTTCCCTACCTGTCCTAGCCGGAGCCATCACTATATTACTTACAGACCGT			0	0	0	0	0	0	0	0	0	0	0	0	0	0	0	0	0	0	0	0	0	0	0	0	0	0	1	0	0	0	0	0	0	0	0	0	0	0	0	0	0	0	0	0	0	0	0	0	0	0	0	0	0	0	0	0	0	0	0	0	0	0	0	0	0	0	0	0	0	0	0	0	0	0	0	0	0	0	0	0	0	0	0	0	0	0	0	0	0	0	0	0	0	0	multiple	local	1	246	Unclassified
forward_CO1_5414	TTATCTAGAAACATCGCCCATGCCGGCCCATCTGTTGACCTAGCTATTATCTCGCTTCATCTAGCCGGAGTGAGCTCAATTCTTGGGGCATTAAACTTCATTACTACTGTTGCCAATATACGCTGAAAGGGCCTGCTCCTCGAACGCATCCCCTTATTTGTTTGAGCCGTTAAGATCACAGCTGTTTTACTATTCCTTTCCCTACCTGTCCTAGCCGGAGCCATCACTATA			0	0	0	0	0	0	0	0	0	0	0	0	0	0	0	0	0	0	0	0	0	0	0	0	0	0	1	0	0	0	0	0	0	0	0	0	0	0	0	0	0	0	0	0	0	0	0	0	0	0	0	0	0	0	0	0	0	0	0	0	0	0	0	0	0	0	0	0	0	0	0	0	0	0	0	0	0	0	0	0	0	0	0	0	0	0	0	0	0	0	0	0	0	0	multiple	local	1	231	Unclassified
forward_CO1_5415	TTATCTAGAAACATCGCCCATGCCGGCCCATCTGTTGACCTAGCTATTCTCTCGCTTCATCTAGCCGGAGTGAGCTCAATTCTTGGGGCATTAAACTTCATTACTACTGTTGCCAATATACGCTGAAAGGGCCTGCTCCTCGAACGCATCCCCTTATTTGTTTGAGCCGTTAAGATCACAGCTGTTTTACTATTACTTTCCCTACCTGTCCTAGCC			0	0	0	0	0	0	0	0	0	0	0	0	0	0	0	0	0	0	0	0	0	0	0	0	0	0	1	0	0	0	0	0	0	0	0	0	0	0	0	0	0	0	0	0	0	0	0	0	0	0	0	0	0	0	0	0	0	0	0	0	0	0	0	0	0	0	0	0	0	0	0	0	0	0	0	0	0	0	0	0	0	0	0	0	0	0	0	0	0	0	0	0	0	0	multiple	local	1	216	Unclassified
forward_CO1_5416	TTATCTAGAAACATCGCCCATGCCGGCCCATCTGTTGACCTAGCTATTTTCTCGCTTCATCTAGCCGGAGTGAGCTCAATTCTTGGGGCATTAAACTTCATTACTACCGTTGCCAATATACGCTGAAAGGGCCTGCTCCTCGAACGCATCCCCTTATTTGTTTGAGCCGTTAAGATCACAGCTGTTTTACTATTACTTTCCCTACCTGTCCTAGCCGGAGCCATCA			0	0	0	0	0	0	0	0	0	0	0	0	0	0	0	0	0	0	0	0	0	0	0	0	0	0	1	0	0	0	0	0	0	0	0	0	0	0	0	0	0	0	0	0	0	0	0	0	0	0	0	0	0	0	0	0	0	0	0	0	0	0	0	0	0	0	0	0	0	0	0	0	0	0	0	0	0	0	0	0	0	0	0	0	0	0	0	0	0	0	0	0	0	0	multiple	local	1	226	Unclassified
forward_CO1_5417	TTATCTAGAAACATCGCCCATGCCGGCCCATCTGTTGACCTAGCTATTTTCTCGCTTCATCTAGCCGGAGTGAGCTCAATTCTTGGGGCATTAAACTTCATTACTACTGCTGCCAATATACGCTGAAAGGGCCTGCTCCTCGAACGCATCCCCTTATTTGTTTGAGCCGTTAAGATCACAGCTGTTTTACTATTACTTTCCCTACCTGTCCTAGCCGGAGCCATCACTATATTACT			0	0	0	0	0	0	0	0	0	0	0	0	0	0	0	0	0	0	0	0	0	0	0	0	0	0	1	0	0	0	0	0	0	0	0	0	0	0	0	0	0	0	0	0	0	0	0	0	0	0	0	0	0	0	0	0	0	0	0	0	0	0	0	0	0	0	0	0	0	0	0	0	0	0	0	0	0	0	0	0	0	0	0	0	0	0	0	0	0	0	0	0	0	0	multiple	local	1	236	Unclassified
forward_CO1_5418	TTATCTAGAAACATCGCCCATGCCGGCCCATCTGTTGACCTAGCTATTTTCTCGCTTCATCTAGCCGGAGTGAGCTCAATTCTTGGGGCATTAAACTTCATTACTACTGTTGCCAACATACGCTGAAAGGGCCTGCTCCTCGAACGCATCCCCTTATTTGTTTGAGCCGTTAAGATCACAGCTGTTTTACTATTACTTTCCCTACCTGTCCTAGCCGGAGCCATCACTATATTACT			0	0	0	0	0	0	0	0	0	0	0	0	0	0	0	0	0	0	0	0	0	0	0	0	0	0	1	0	0	0	0	0	0	0	0	0	0	0	0	0	0	0	0	0	0	0	0	0	0	0	0	0	0	0	0	0	0	0	0	0	0	0	0	0	0	0	0	0	0	0	0	0	0	0	0	0	0	0	0	0	0	0	0	0	0	0	0	0	0	0	0	0	0	0	multiple	local	1	236	Unclassified
forward_CO1_5419	TTATCTAGAAACATCGCCCATGCCGGCCCATCTGTTGACCTAGCTATTTTCTCGCTTCATCTAGCCGGAGTGAGCTCAATTCTTGGGGCATTAAACTTCATTACTACTGTTGCCAATATACGCTGAAAGGGCCTGCTACTCGAACGCATCCCCTTGTTTGTTTGAGCCGTTAAGATCACAGCTGTTTTACTATTACTTTCCCTGCCTGTCCTAGCCGGCGCCAT			0	0	0	0	0	0	0	0	0	0	0	0	0	0	0	0	0	0	0	0	0	0	0	0	0	0	1	0	0	0	0	0	0	0	0	0	0	0	0	0	0	0	0	0	0	0	0	0	0	0	0	0	0	0	0	0	0	0	0	0	0	0	0	0	0	0	0	0	0	0	0	0	0	0	0	0	0	0	0	0	0	0	0	0	0	0	0	0	0	0	0	0	0	0	multiple	local	0.970588	224	Unclassified
forward_CO1_5420	TTATCTAGAAACATCGCCCATGCCGGCCCATCTGTTGACCTAGCTATTTTCTCGCTTCATCTAGCCGGAGTGAGCTCAATTCTTGGGGCATTAAACTTCATTACTACTGTTGCCAATATACGCTGAAAGGGCCTGCTCCTCGAACGCACCCCCTTATTTGTTTGAGCCGTTAAGATCACAGCTGTTTTACTATTACTTTCCCTACCTGTCCTAGCCGGAGCCATCACTATA			0	0	0	0	0	0	0	0	0	0	0	0	0	0	0	0	0	0	0	0	0	0	0	0	0	0	1	0	0	0	0	0	0	0	0	0	0	0	0	0	0	0	0	0	0	0	0	0	0	0	0	0	0	0	0	0	0	0	0	0	0	0	0	0	0	0	0	0	0	0	0	0	0	0	0	0	0	0	0	0	0	0	0	0	0	0	0	0	0	0	0	0	0	0	multiple	local	1	231	Unclassified
forward_CO1_5421	TTATCTAGAAACATCGCCCATGCCGGCCCATCTGTTGACCTAGCTATTTTCTCGCTTCATCTAGCCGGAGTGAGCTCAATTCTTGGGGCATTAAACTTCATTACTACTGTTGCCAATATACGCTGAAAGGGCCTGCTCCTCGAACGCATCCCCTTATTTGTTTGAGCCGTTAAGATCACAGCTGCTTTACTATTACTTTCCCTACCTGTCCT			0	0	0	0	0	0	0	0	0	0	0	0	0	0	0	0	0	0	0	0	0	0	0	0	0	0	1	0	0	0	0	0	0	0	0	0	0	0	0	0	0	0	0	0	0	0	0	0	0	0	0	0	0	0	0	0	0	0	0	0	0	0	0	0	0	0	0	0	0	0	0	0	0	0	0	0	0	0	0	0	0	0	0	0	0	0	0	0	0	0	0	0	0	0	multiple	local	1	212	Unclassified
forward_CO1_5422	TTATCTAGAAACATCGCCCATGCCGGCCCATCTGTTGACCTAGCTATTTTCTCGCTTCATCTAGCCGGAGTGAGCTCAATTCTTGGGGCATTAAACTTCATTACTACTGTTGCCAATATACGCTGAAAGGGCCTGCTCCTCGAACGCATCCCCTTATTTGTTTGAGCCGTTAAGATCACAGCTGTTCTACTATTGCTTTCCCTGCCTGTCCTAGCCGGAGCC			0	0	0	0	0	0	0	0	0	0	0	0	0	0	0	0	0	0	0	0	0	0	0	0	0	0	1	0	0	0	0	0	0	0	0	0	0	0	0	0	0	0	0	0	0	0	0	0	0	0	0	0	0	0	0	0	0	0	0	0	0	0	0	0	0	0	0	0	0	0	0	0	0	0	0	0	0	0	0	0	0	0	0	0	0	0	0	0	0	0	0	0	0	0	multiple	local	1	222	Unclassified
forward_CO1_5423	TTATCTAGAAACATCGCCCATGCCGGCCCATCTGTTGACCTAGCTATTTTCTCGCTTCATCTAGCCGGAGTGAGCTCAATTCTTGGGGCATTAAACTTCATTACTACTGTTGCCAATATACGCTGAAAGGGCCTGCTCCTCGAACGCATCCCCTTATTTGTTTGAGCCGTTAAGATCACAGCTGTTCTACTATTGCTTTCCCTGCCTGTCCTAGCCGGAGCCATCACTAT			0	0	0	0	0	0	0	0	0	0	0	0	0	0	0	0	0	0	0	0	0	0	0	0	0	0	1	0	0	0	0	0	0	0	0	0	0	0	0	0	0	0	0	0	0	0	0	0	0	0	0	0	0	0	0	0	0	0	0	0	0	0	0	0	0	0	0	0	0	0	0	0	0	0	0	0	0	0	0	0	0	0	0	0	0	0	0	0	0	0	0	0	0	0	multiple	local	1	230	Unclassified
forward_CO1_5424	TTATCTAGAAACATCGCCCATGCCGGCCCATCTGTTGACCTAGCTATTTTCTCGCTTCATCTAGCCGGAGTGAGCTCAATTCTTGGGGCATTAAACTTCATTACTACTGTTGCCAATATACGCTGAAAGGGCCTGCTCCTCGAACGCATCCCCTTATTTGTTTGAGCCGTTAAGATCACAGCTGTTTTACTATTACTTTCCCTACCTGTCCTAGC			0	0	0	0	0	0	0	0	0	0	0	0	0	0	0	0	0	0	0	0	0	0	0	0	0	0	1	0	0	0	0	0	0	0	0	0	0	0	0	0	0	0	0	0	0	0	0	0	0	0	0	0	0	0	0	0	0	0	0	0	0	0	0	0	0	0	0	0	0	0	0	0	0	0	0	0	0	0	0	0	0	0	0	0	0	0	0	0	0	0	0	0	0	0	multiple	local	0.96875	215	Unclassified
forward_CO1_5425	TTATCTAGAAACATCGCCCATGCCGGCCCATCTGTTGACCTAGCTATTTTCTCGCTTCATCTAGCCGGAGTGAGCTCAATTCTTGGGGCATTAAACTTCATTACTACTGTTGCCAATATACGCTGAAAGGGCCTGCTCCTCGAACGCATCCCCTTATTTGTTTGAGCCGTTAAGATCACAGCTGTTTTACTATTACTTTCCCTACCTGTCCTAGCC			0	0	0	0	0	0	0	0	0	0	0	0	0	0	0	0	0	0	0	0	0	0	0	0	0	0	1	0	0	0	0	0	0	0	0	0	0	0	0	0	0	0	0	0	0	0	0	0	0	0	0	0	0	0	0	0	0	0	0	0	0	0	0	0	0	0	0	0	0	0	0	0	0	0	0	0	0	0	0	0	0	0	0	0	0	0	0	0	0	0	0	0	0	0	multiple	local	0.96875	216	Unclassified
forward_CO1_5426	TTATCTAGAAACATCGCCCATGCCGGCCCATCTGTTGACCTAGCTATTTTCTCGCTTCATCTAGCCGGAGTGAGCTCAATTCTTGGGGCATTAAACTTCATTACTACTGTTGCCAATATACGCTGAAAGGGCCTGCTCCTCGAACGCATCCCCTTATTTGTTTGAGCCGTTAAGATCACAGCTGTTTTACTATTACTTTCCCTACCTGTCCTAGCCGGAGC			0	0	0	0	0	0	0	0	0	0	0	0	0	0	0	0	0	0	0	0	0	0	0	0	0	0	1	0	0	0	0	0	0	0	0	0	0	0	0	0	0	0	0	0	0	0	0	0	0	0	0	0	0	0	0	0	0	0	0	0	0	0	0	0	0	0	0	0	0	0	0	0	0	0	0	0	0	0	0	0	0	0	0	0	0	0	0	0	0	0	0	0	0	0	multiple	local	1	221	Unclassified
forward_CO1_5427	TTATCTAGAAACATCGCCCATGCCGGCCCATCTGTTGACCTAGCTATTTTCTCGCTTCATCTAGCCGGAGTGAGCTCAATTCTTGGGGCATTAAACTTCATTACTACTGTTGCCAATATACGCTGAAAGGGCCTGCTCCTCGAACGCATCCCCTTATTTGTTTGAGCCGTTAAGATCACAGCTGTTTTACTATTACTTTCCCTACCTGTCCTAGCCGGAGCCATCC			0	0	0	0	0	0	0	0	0	0	0	0	0	0	0	0	0	0	0	0	0	0	0	0	0	0	1	0	0	0	0	0	0	0	0	0	0	0	0	0	0	0	0	0	0	0	0	0	0	0	0	0	0	0	0	0	0	0	0	0	0	0	0	0	0	0	0	0	0	0	0	0	0	0	0	0	0	0	0	0	0	0	0	0	0	0	0	0	0	0	0	0	0	0	multiple	local	1	226	Unclassified
forward_CO1_5428	TTATCTAGAAACATCGCCCATGCCGGCCCATCTGTTGACCTAGCTATTTTCTCGCTTCATCTAGCCGGAGTGAGCTCAATTCTTGGGGCATTAAACTTCATTACTACTGTTGCCAATATACGCTGAAAGGGCCTGCTCCTCGAACGCATCCCCTTATTTGTTTGAGCCGTTAAGATCACAGCTGTTTTACTATTACTTTCCCTACCTTTCCTACCC			0	0	0	0	0	0	0	0	0	0	0	0	0	0	0	0	0	0	0	0	0	0	0	0	0	0	1	0	0	0	0	0	0	0	0	0	0	0	0	0	0	0	0	0	0	0	0	0	0	0	0	0	0	0	0	0	0	0	0	0	0	0	0	0	0	0	0	0	0	0	0	0	0	0	0	0	0	0	0	0	0	0	0	0	0	0	0	0	0	0	0	0	0	0	multiple	local	0.96875	216	Unclassified
forward_CO1_5429	TTATCTAGAAACATCGCCCATGCCGGCCCATCTGTTGACCTAGCTATTTTCTCGCTTCATCTAGCCGGAGTGAGCTCAATTCTTGGGGCATTAAACTTCATTACTACTGTTGCCAATATACGCTGAAAGGGCCTGCTCCTCGAACGCATCCCCTTATTTGTTTGAGCCGTTAAGATCACAGCTGTTTTACTATTACTTTCCCTACCTTTCCTAGCCGGAGCCATCACTATATTACTTA			0	0	0	0	0	0	0	0	0	0	0	0	0	0	0	0	0	0	0	0	0	0	0	0	0	0	1	0	0	0	0	0	0	0	0	0	0	0	0	0	0	0	0	0	0	0	0	0	0	0	0	0	0	0	0	0	0	0	0	0	0	0	0	0	0	0	0	0	0	0	0	0	0	0	0	0	0	0	0	0	0	0	0	0	0	0	0	0	0	0	0	0	0	0	multiple	local	0.972222	238	Unclassified
forward_CO1_5430	TTATCTAGAAACATCGCCCATGCCGGCCCATCTGTTGACCTAGCTATTTTCTCGCTTCATCTAGCCGGAGTGAGCTCAATTCTTGGGGCATTAAACTTCATTACTACTGTTGCCAATATACGCTGAAAGGGCCTGCTCCTCGAACGCATCCCCTTGTTTGTTTGAGCCGTTAAGATCACAGCTGTTTTACTATTACTTTCCCTGCCTGTCCTAGCCGGAGCCAT			0	0	0	0	0	0	0	0	0	0	0	0	0	0	0	0	0	0	0	0	0	0	0	0	0	0	1	0	0	0	0	0	0	0	0	0	0	0	0	0	0	0	0	0	0	0	0	0	0	0	0	0	0	0	0	0	0	0	0	0	0	0	0	0	0	0	0	0	0	0	0	0	0	0	0	0	0	0	0	0	0	0	0	0	0	0	0	0	0	0	0	0	0	0	multiple	local	1	224	Unclassified
forward_CO1_5431	TTATCTAGAAACATCGCCCATGCCGGCCCATCTGTTGACCTAGCTATTTTCTCGCTTCATCTAGCCGGAGTGAGCTCAATTCTTGGGGCATTAAACTTCATTACTACTGTTGCCAATATACGCTGAAAGGGCCTGCTCCTCGAACGCATCCCCTTGTTTGTTTGAGCCGTTAAGGTCACAGCTGTTTTACTATTACTTTCCCTCCCTGTCCTAGCCGGAGCCATCACTATAT			0	0	0	0	0	0	0	0	0	0	0	0	0	0	0	0	0	0	0	0	0	0	0	0	0	0	1	0	0	0	0	0	0	0	0	0	0	0	0	0	0	0	0	0	0	0	0	0	0	0	0	0	0	0	0	0	0	0	0	0	0	0	0	0	0	0	0	0	0	0	0	0	0	0	0	0	0	0	0	0	0	0	0	0	0	0	0	0	0	0	0	0	0	0	multiple	local	1	232	Unclassified
forward_CO1_5432	TTATCTAGAAACATCGCCCATGCCGGCCCATCTGTTGACCTAGCTATTTTCTCGCTTCATCTAGCCGGAGTGAGCTCAATTCTTGGGGCATTAAACTTCATTACTACTGTTGCCAATATACGCTGAAAGGGCCTGCTCCTCGCACGCATCCCCTTGTTTGTTTGAGCCGTTAAGATCACAGCTGTTTTACTATTACTTTCCCTGCCTG			0	0	0	0	0	0	0	0	0	0	0	0	0	0	0	0	0	0	0	0	0	0	0	0	0	0	1	0	0	0	0	0	0	0	0	0	0	0	0	0	0	0	0	0	0	0	0	0	0	0	0	0	0	0	0	0	0	0	0	0	0	0	0	0	0	0	0	0	0	0	0	0	0	0	0	0	0	0	0	0	0	0	0	0	0	0	0	0	0	0	0	0	0	0	multiple	local	0.967742	208	Unclassified
forward_CO1_5433	TTATCTAGAAACATCGCCCATGCCGGCCCATCTGTTGACCTAGCTATTTTCTCGCTTCATCTAGCCGGAGTGAGCTCAATTCTTGGGGCATTAAACTTCATTACTACTGTTGCCAATATACGCTGAAAGGGCCTGCTCCTTGAACGCATCCCCTTATTTGTTTGAGCCGTTAAGATCACAGCTGTTTTACTATTACTTTCCCTACCTGTCCTAGCCGGAGCCATCACTATATTACTTACAGACCGT			0	0	0	0	0	0	0	0	0	0	0	0	0	0	0	0	0	0	0	0	0	0	0	0	0	0	1	0	0	0	0	0	0	0	0	0	0	0	0	0	0	0	0	0	0	0	0	0	0	0	0	0	0	0	0	0	0	0	0	0	0	0	0	0	0	0	0	0	0	0	0	0	0	0	0	0	0	0	0	0	0	0	0	0	0	0	0	0	0	0	0	0	0	0	multiple	local	1	246	Unclassified
forward_CO1_5434	TTATCTAGAAACATCGCCCATGCCGGCCCATCTGTTGACCTAGCTATTTTCTCGCTTCATCTAGCCGGAGTGAGCTCAATTCTTGGGGCATTAAACTTCCTTACTACTGTTGCCAATATACGCTGAAAGGGCCTGCTCCTCAAACGCATCCCCTTATTTGTTTGAGCCGTTAAGATCACAGCTGTTTTACTA			0	0	0	0	0	0	0	0	0	0	0	0	0	0	0	0	0	0	0	0	0	0	0	0	0	0	1	0	0	0	0	0	0	0	0	0	0	0	0	0	0	0	0	0	0	0	0	0	0	0	0	0	0	0	0	0	0	0	0	0	0	0	0	0	0	0	0	0	0	0	0	0	0	0	0	0	0	0	0	0	0	0	0	0	0	0	0	0	0	0	0	0	0	0	multiple	local	1	192	Unclassified
forward_CO1_5435	TTATCTAGAAACATCGCCCATGCCGGCCCATCTGTTGACCTAGCTATTTTCTCGCTTCATCTAGCCGGAGTGAGCTCAATTCTTGGGGCATTAAACTTCGTTACTACTGTTGCCAATATACGCTGAAAGGGCCTGCTCCTCGAACGCATCCCCTTATTTGTTTGAGCCGTTAAGATCACAGCTGTTTTACTATTACTTTCCCTACCTGTCCTAGCCG			0	0	0	0	0	0	0	0	0	0	0	0	0	0	0	0	0	0	0	0	0	0	0	0	0	0	1	0	0	0	0	0	0	0	0	0	0	0	0	0	0	0	0	0	0	0	0	0	0	0	0	0	0	0	0	0	0	0	0	0	0	0	0	0	0	0	0	0	0	0	0	0	0	0	0	0	0	0	0	0	0	0	0	0	0	0	0	0	0	0	0	0	0	0	multiple	local	1	217	Unclassified
forward_CO1_5436	TTATCTAGAAACATCGCCCATGCCGGCCCATCTGTTGACCTAGCTATTTTCTCGCTTCATCTAGCTGGAGTGAGCTCAATTCTTGGGGCATTAAACTTCATTACTACTGTTGCCAATATACGCTGAAAGGGCCTGCTCCTCGAACGCATCCCTTATTTGTTTGAGCCGTTAAGATCACAGCTGTTTTCCTATTACTTTCCCTACCTGTCCTAGCCGGAGCCATCA			0	0	0	0	0	0	0	0	0	0	0	0	0	0	0	0	0	0	0	0	0	0	0	0	0	0	1	0	0	0	0	0	0	0	0	0	0	0	0	0	0	0	0	0	0	0	0	0	0	0	0	0	0	0	0	0	0	0	0	0	0	0	0	0	0	0	0	0	0	0	0	0	0	0	0	0	0	0	0	0	0	0	0	0	0	0	0	0	0	0	0	0	0	0	multiple	local	1	225	Unclassified
forward_CO1_5437	TTATCTAGAAACATCGCCCATGCCGGCCCATCTGTTGACCTAGCTATTTTCTCGCTTCATTTAGCCGGAGTGAGCTCAATTCTTGGGGCATTAAACTTCATTACTACTGTTGCCAATATACGCTGAAAGGGCCTGCTCCTCGAACGCATCCCCTTATTTGTTTGAGCCGTTAAGATCACAGCTGTTTTACTATTACTTTCCCTACCTGTCCTAGCCGGAGCCATCACTATATTACTTA			0	0	0	0	0	0	0	0	0	0	0	0	0	0	0	0	0	0	0	0	0	0	0	0	0	0	1	0	0	0	0	0	0	0	0	0	0	0	0	0	0	0	0	0	0	0	0	0	0	0	0	0	0	0	0	0	0	0	0	0	0	0	0	0	0	0	0	0	0	0	0	0	0	0	0	0	0	0	0	0	0	0	0	0	0	0	0	0	0	0	0	0	0	0	multiple	local	1	238	Unclassified
forward_CO1_5438	TTATCTAGAAACATCGCCCATGCCGGCCCATCTGTTGACCTCGCTATTTTCTCGCTTCATCTAGCCGGAGTGAGCTCAATTCTTGGGGCATTAAACTTCATTACTACTGTTGCCAATATACGCTGAAAGGGCCTGCTCCTCGAACGCATCCTCTTATTTGTTTGAGCCGTTAAGATCACAGCTGCTTTACTATTACTTTCCCTACCTGTCCTAGCCGGAGCCATCACTATATTACTTA			0	0	0	0	0	0	0	0	0	0	0	0	0	0	0	0	0	0	0	0	0	0	0	0	0	0	1	0	0	0	0	0	0	0	0	0	0	0	0	0	0	0	0	0	0	0	0	0	0	0	0	0	0	0	0	0	0	0	0	0	0	0	0	0	0	0	0	0	0	0	0	0	0	0	0	0	0	0	0	0	0	0	0	0	0	0	0	0	0	0	0	0	0	0	multiple	local	1	238	Unclassified
forward_CO1_5439	TTATCTAGAAACATCGCCCATGCCGGCCCGTCTGTTGACCTAGCTATTTTCTCGCTTCATCTAGCCGGAGTGAGCTCAATTCTTGGGGCATTAAACTTCATTACTACTGTTGCCAATATACGCTGAAAGGGCCTGCTCCTCGAACGCATCCCCTTGTTTGTTTGAGCCGTTAAGATCACAGCTGTTTTACTATTACTTTCCCTGCCTGTCCTA			0	0	0	0	0	0	0	0	0	0	0	0	0	0	0	0	0	0	0	0	0	0	0	0	0	0	1	0	0	0	0	0	0	0	0	0	0	0	0	0	0	0	0	0	0	0	0	0	0	0	0	0	0	0	0	0	0	0	0	0	0	0	0	0	0	0	0	0	0	0	0	0	0	0	0	0	0	0	0	0	0	0	0	0	0	0	0	0	0	0	0	0	0	0	multiple	local	0.96875	213	Unclassified
forward_CO1_5440	TTATCTAGAAACATCGCCCATGCCGGCCCGTCTGTTGACCTAGCTATTTTCTCGCTTCATCTAGCCGGAGTGAGCTCAATTCTTGGGGCATTAAACTTCATTACTACTGTTGCCAATATACGCTGAAAGGGCCTGCTCCTCGAACGCATCCCCTTGTTTGTTTGAGCCGTTAAGATCACAGCTGTTTTACTATTACTTTCCCTGCCTGTCCTAGCCGGACCCATCACTATATTACTTACAGACCGT			0	0	0	0	0	0	0	0	0	0	0	0	0	0	0	0	0	0	0	0	0	0	0	0	0	0	1	0	0	0	0	0	0	0	0	0	0	0	0	0	0	0	0	0	0	0	0	0	0	0	0	0	0	0	0	0	0	0	0	0	0	0	0	0	0	0	0	0	0	0	0	0	0	0	0	0	0	0	0	0	0	0	0	0	0	0	0	0	0	0	0	0	0	0	multiple	local	0.975	246	Unclassified
forward_CO1_5441	TTATCTAGAAACATCGCCCATGCCGGCCCGTCTGTTGACCTAGCTATTTTCTCGCTTCATCTAGCCGGAGTGAGCTCAATTCTTGGGGCATTAAACTTCATTACTACTGTTGCCAATATACGCTGAATGGGCCTGCTCCTCGAACGCATCCCCTTGTTTGTTTGAGCCGTTAAGATCACAGCTGTTTTACTATTACTTTCCCTGCCTGTCCTA			0	0	0	0	0	0	0	0	0	0	0	0	0	0	0	0	0	0	0	0	0	0	0	0	0	0	1	0	0	0	0	0	0	0	0	0	0	0	0	0	0	0	0	0	0	0	0	0	0	0	0	0	0	0	0	0	0	0	0	0	0	0	0	0	0	0	0	0	0	0	0	0	0	0	0	0	0	0	0	0	0	0	0	0	0	0	0	0	0	0	0	0	0	0	multiple	local	0.96875	213	Unclassified
forward_CO1_5442	TTATCTGGAATTGAAGCGCATCCAGGTGCTGCTGTAGATTTAGCAATTTTTAGTTTACATTTAGCAGGTGCTTCTTCAATTATGGGAGCAATTAATTTTATTTGTACTATTCAAAATATGCGTGCGAATGGTATGTATATGCATCGTTTACCCTTATTTGTTTGAGCAGTAATTATTACAGCTTTTTTATTATTATTATCTTTACCTGTTTTAGCTGGTGGGATTACTATGCTATTAACTGAT			0	0	0	0	0	0	0	0	0	0	0	0	0	0	0	0	0	0	0	0	0	0	0	0	0	0	1	0	0	0	0	0	0	0	0	0	0	0	0	0	0	0	0	0	0	0	0	0	0	0	0	0	0	0	0	0	0	0	0	0	0	0	0	0	0	0	0	0	0	0	0	0	0	0	0	0	0	0	0	0	0	0	0	0	0	0	0	0	0	0	0	0	0	0	multiple	local	1	243	Unclassified
forward_CO1_5443	TTCAGTGCATTACCAATGGCACAACCAGGTTCTGGTATGGGCATGACCTTATGGTTGGTTTCGATGGCTATTTTTATTGCATCGTCATTATTGGGTTCATTGAACTATATCGTGACCATAATCAATTTAAGAACTAAGGGAATGTCTATGACAAGATTACCTTTTACCATTTGGGCTTTCTTTGTTACTGCGATTATTGGTGTGATT			0	0	0	0	0	0	0	0	0	0	0	0	0	0	0	0	0	0	0	0	0	0	0	0	0	0	1	0	0	0	0	0	0	0	0	0	0	0	0	0	0	0	0	0	0	0	0	0	0	0	0	0	0	0	0	0	0	0	0	0	0	0	0	0	0	0	0	0	0	0	0	0	0	0	0	0	0	0	0	0	0	0	0	0	0	0	0	0	0	0	0	0	0	0	multiple	local	0.843434	207	superkingdom:Bacteria;phylum:Bacteroidetes;class:Flavobacteriia;order:Flavobacteriales;family:Flavobacteriaceae;genus:Cellulophaga;species:Cellulophaga lytica;	superkingdom:100.0;phylum:100.0;class:100.0;order:100.0;family:100.0;genus:85.25;species:85.25;	CP015172.1;CP002534.1;CP009239.1;HG315671.1
forward_CO1_5444	TTCAGTGCATTACCAATGGCACAACCAGGTTCTGGTATGGGTATGACCTTATGGTTGGTTTCGATGGCAATTTTTATTGCATCGTCATTATTGGGTTCATTGAACTATATCGTGACCATAATCAATTTAAGAACTAAGGGAATGTCTATGACAAGGTTACCTTTAACCATATGGGCTTTCTTTGTTACTGCGATTATTGGTGGGATTTCTTTTCCAGTTCTACTTTCAGCGG			0	0	0	0	0	0	0	0	0	0	0	0	0	0	0	0	0	0	0	0	0	0	0	0	0	0	1	0	0	0	0	0	0	0	0	0	0	0	0	0	0	0	0	0	0	0	0	0	0	0	0	0	0	0	0	0	0	0	0	0	0	0	0	0	0	0	0	0	0	0	0	0	0	0	0	0	0	0	0	0	0	0	0	0	0	0	0	0	0	0	0	0	0	0	single	local	0.835366	232	Unclassified
forward_CO1_5445	TTCCGTGCATTACCAATGGCACAACCAGGTTCTGGTATGGGTATGACCTTATGGTTGGTTTCGATGGCTATTTTTATTGCATCGTCATTATTGGGTTCATTGAACTATATCGTGACCATAATCAATTTAAGAACTAAGGGAATGTCTATGACAAGATTACCTTTAACCATTTGGGCTTTCTTTGTTACTGCGATTATTGGTGTAATTTCTTTTCCCGTTCTACTTTCAGCGGACTTGTTGTTGATC			0	0	0	0	0	0	0	0	0	0	0	0	0	0	0	0	0	0	0	0	0	0	0	0	0	0	1	0	0	0	0	0	0	0	0	0	0	0	0	0	0	0	0	0	0	0	0	0	0	0	0	0	0	0	0	0	0	0	0	0	0	0	0	0	0	0	0	0	0	0	0	0	0	0	0	0	0	0	0	0	0	0	0	0	0	0	0	0	0	0	0	0	0	0	multiple	local	0.850242	246	superkingdom:Bacteria;phylum:Bacteroidetes;class:Flavobacteriia;order:Flavobacteriales;family:Flavobacteriaceae;genus:Cellulophaga;species:Cellulophaga lytica;	superkingdom:100.0;phylum:100.0;class:100.0;order:100.0;family:100.0;genus:100.0;species:100.0;	CP009239.1;CP015172.1;CP002534.1
forward_CO1_5446	TTCTCTAGAAACATCGCCCATGCCGGCCCATCTGTTGACCTAGCCATTTTCTCGCTTCATCTAGCCGGAGTGAGCTCAATTCTTGGGGCATTAAACTTCATTACTACTGTTGCCAATATACGCTGAAAGGGCCTGCTCCTCGAACGCATCCCCTTGTTTGTTTGAGCCGTTAAGATCACAGCTGTTTTACTATTACTTTCCCTCCCTGTCCTAGCCGGAGCCATCACTATATTACTTACAGACCGTA			0	0	0	0	0	0	0	0	0	0	0	0	0	0	0	0	0	0	0	0	0	0	0	0	0	0	1	0	0	0	0	0	0	0	0	0	0	0	0	0	0	0	0	0	0	0	0	0	0	0	0	0	0	0	0	0	0	0	0	0	0	0	0	0	0	0	0	0	0	0	0	0	0	0	0	0	0	0	0	0	0	0	0	0	0	0	0	0	0	0	0	0	0	0	multiple	local	1	247	Unclassified
forward_CO1_5447	TTCTCTAGAAACATCGCCCATGCCGGCCCATCTGTTGACCTAGCTATTTTCTCGCTTCATCTAGCCGGAGTGAGCTCAATTCTTGGGGCATTAAACTTCATTACTACTGTTGCCAATATACGCTGAAAGGGCCTGCTCCTCGAACGCATCCCCTTATTTGTTTGAGCCGTCAAGATCACAGCTGTTTTACTATTACTTTCCCTACCTGTCCTAGCCGGAGCCATCACTATATTACTTA			0	0	0	0	0	0	0	0	0	0	0	0	0	0	0	0	0	0	0	0	0	0	0	0	0	0	1	0	0	0	0	0	0	0	0	0	0	0	0	0	0	0	0	0	0	0	0	0	0	0	0	0	0	0	0	0	0	0	0	0	0	0	0	0	0	0	0	0	0	0	0	0	0	0	0	0	0	0	0	0	0	0	0	0	0	0	0	0	0	0	0	0	0	0	multiple	local	1	238	Unclassified
forward_CO1_5448	TTCTCTAGAAACATCGCCCATGCCGGCCCATCTGTTGACCTAGCTATTTTCTCGCTTCATCTAGCCGGAGTGAGCTCAATTCTTGGGGCATTAAACTTCATTACTACTGTTGCCAATATACGCTGAAAGGGCCTGCTCCTCGAACGCATCCCCTTATTTGTTTGAGCCGTTAAGATCACAGCTGTTCTACTATTGCTTTCCCTGCCTGTCCTAGCCGGAGCCATCACTATATTACTTA			0	0	0	0	0	0	0	0	0	0	0	0	0	0	0	0	0	0	0	0	0	0	0	0	0	0	1	0	0	0	0	0	0	0	0	0	0	0	0	0	0	0	0	0	0	0	0	0	0	0	0	0	0	0	0	0	0	0	0	0	0	0	0	0	0	0	0	0	0	0	0	0	0	0	0	0	0	0	0	0	0	0	0	0	0	0	0	0	0	0	0	0	0	0	multiple	local	1	238	Unclassified
forward_CO1_5449	TTCTCTAGAAACATCGCCCATGCCGGCCCATCTGTTGACCTAGCTATTTTCTCGCTTCATCTAGCCGGAGTGAGCTCAATTCTTGGGGCATTAAACTTCATTACTACTGTTGCCAATATACGCTGAAAGGGCCTGCTCCTCGAACGCATCCCCTTATTTGTTTGAGCCGTTAAGATCACAGCTGTTTTACTATTACTTTCCCTACCTGTCCTACCCGGAGCCATCACTATATTACTTA			0	0	0	0	0	0	0	0	0	0	0	0	0	0	0	0	0	0	0	0	0	0	0	0	0	0	1	0	0	0	0	0	0	0	0	0	0	0	0	0	0	0	0	0	0	0	0	0	0	0	0	0	0	0	0	0	0	0	0	0	0	0	0	0	0	0	0	0	0	0	0	0	0	0	0	0	0	0	0	0	0	0	0	0	0	0	0	0	0	0	0	0	0	0	multiple	local	1	238	Unclassified
forward_CO1_5450	TTCTCTAGAAACATCGCTCATGCCGGCCCATCTGTTGACCTAGCTATTTTCTCGCTTCATCTAGCCGGAGTGAGCTCAATTCTTGGGGCATTAAACTTCATTACTACTGTTGCCAATATACGCTGAAAGGGCCTGATCCTCGAACGCATCCCCTTGTTTGTTTGAGCCGTTAAGATCAACGCTGTTTTACTATTACTTTCCCTGCCTGTCCTAGCCGGAGCCATCACTATATTA			0	0	0	0	0	0	0	0	0	0	0	0	0	0	0	0	0	0	0	0	0	0	0	0	0	0	1	0	0	0	0	0	0	0	0	0	0	0	0	0	0	0	0	0	0	0	0	0	0	0	0	0	0	0	0	0	0	0	0	0	0	0	0	0	0	0	0	0	0	0	0	0	0	0	0	0	0	0	0	0	0	0	0	0	0	0	0	0	0	0	0	0	0	0	multiple	local	1	234	Unclassified
forward_CO1_5451	TTTAAGTGCATTACCAATGGCACAACCAGGTTCTGGTATGGGCATGACCTTATGGTTGGTTTCGATGGCTATTTTTATTGCATCGTCATTATTGGGTTCATTGAACTATATCGTGACCATAATCAATTTAAGAACTAAGGGAATGTCAATGACAAGATTACCTTTAACCATATGGGCTTTCTTTGTTACTGCGATTATTGGTGTGATTTCTTTTCCAGTGCTACTTTCAGCAGCAT			0	0	0	0	0	0	0	0	0	0	0	0	0	0	0	0	0	0	0	0	0	0	0	0	0	0	1	0	0	0	0	0	0	0	0	0	0	0	0	0	0	0	0	0	0	0	0	0	0	0	0	0	0	0	0	0	0	0	0	0	0	0	0	0	0	0	0	0	0	0	0	0	0	0	0	0	0	0	0	0	0	0	0	0	0	0	0	0	0	0	0	0	0	0	single	local	0.828402	236	Unclassified
forward_CO1_5452	TTTAAGTGCATTACCAATGGCACAACCAGGTTCTGGTATGGGCATGACCTTATGGTTGGTTTCGATGGCTATTTTTATTGCATCGTCATTATTGGGTTCATTGAACTATATCGTGACCATAATCAATTTAAGAACTAAGGGAATGTCAATGACAAGATTACCTTTAACCATATGGGCTTTCTTTGTTATTGCGATTATTGGTGTGATTTCTTTTCCAGTGCTACTT			0	0	0	0	0	0	0	0	0	0	0	0	0	0	0	0	0	0	0	0	0	0	0	0	0	0	1	0	0	0	0	0	0	0	0	0	0	0	0	0	0	0	0	0	0	0	0	0	0	0	0	0	0	0	0	0	0	0	0	0	0	0	0	0	0	0	0	0	0	0	0	0	0	0	0	0	0	0	0	0	0	0	0	0	0	0	0	0	0	0	0	0	0	0	single	local	0.822485	226	Unclassified
forward_CO1_5453	TTTAGCAAGCATTCAAGCTCATTCCGGTGGAGCTGTTGATTTAGGGATATTTAGCTTACATCTAGCGGGGATTTCATCTCTTCTAGGTGCTATTAACTTTATCACCACTATTTTAAATATGAGAGCACCTGGAATGACTTTATATCGAATGCCTTTGTTCGTTTGGGCTGTTCTAGTGACTGCTGTTCTCTTACTTCTATCCTTCCCCGTGCTTGCAGGAGCGATTACAATGC			0	0	0	0	0	0	0	0	0	0	0	0	0	0	0	0	0	0	0	0	0	0	0	0	0	0	1	0	0	0	0	0	0	0	0	0	0	0	0	0	0	0	0	0	0	0	0	0	0	0	0	0	0	0	0	0	0	0	0	0	0	0	0	0	0	0	0	0	0	0	0	0	0	0	0	0	0	0	0	0	0	0	0	0	0	0	0	0	0	0	0	0	0	0	multiple	local	1	233	Unclassified
forward_CO1_5454	TTTAGCAAGTATTCAAAGTCACTCAGGTGGTGCTGTAGACTTAGCTATATTTAGCTTACATTTAGCAGGTATATCATCAATGTTAGGTGCAATGAATTTCATTACAACTACTTTCAATATGAGAGCACCTGGTATGACATTATATAAAATGCCATTATTCGTATGGGCAACGCTAATTACAGCTTTCTTACTTTTATTATCTCTTCCTGTTTTAGCTGGAGGTATTACAATGCTATTAA			0	0	0	0	0	0	0	0	0	0	0	0	0	0	0	0	0	0	0	0	0	0	0	0	0	0	1	0	0	0	0	0	0	0	0	0	0	0	0	0	0	0	0	0	0	0	0	0	0	0	0	0	0	0	0	0	0	0	0	0	0	0	0	0	0	0	0	0	0	0	0	0	0	0	0	0	0	0	0	0	0	0	0	0	0	0	0	0	0	0	0	0	0	0	multiple	local	0.952381	239	Unclassified
forward_CO1_5455	TTTAGCAGGAATTGAAGCACATTCAGGAGGTTCTGTTGATTTAGCAATTTTTAGTTTACATTTAGCAGGGGCATCTTCGTTATTAGGTGCAATAAATTTTATTACTACTGTTTTTAATATGAGGTCACCTAATCTTGAAATGCATAAATTACCTTTATTTGTTTGAGCTATTTTAATTACTGCTTTTTTATTATTGTTATCTTTACCTGTATTAGCGGGGGCTATAACAATG			0	0	0	0	0	0	0	0	0	0	0	0	0	0	0	0	0	0	0	0	0	0	0	0	0	0	1	0	0	0	0	0	0	0	0	0	0	0	0	0	0	0	0	0	0	0	0	0	0	0	0	0	0	0	0	0	0	0	0	0	0	0	0	0	0	0	0	0	0	0	0	0	0	0	0	0	0	0	0	0	0	0	0	0	0	0	0	0	0	0	0	0	0	0	multiple	local	1	232	superkingdom:Eukaryota;phylum:NA;class:NA;order:Himatismenida;family:NA;genus:Parvamoeba;species:Parvamoeba rugata;	superkingdom:100.0;phylum:80.3333333333;class:80.3333333333;order:98.6666666667;family:80.3333333333;genus:98.6666666667;species:98.6666666667;	JN202434.1;JN202435.1;3149974;2803251;JN029434.1;3441013;2803242;6238563;2803241;2803249;HQ708186.1;KJ569724.1
forward_CO1_5456	TTTAGCTTCTAACATCGCCCACAGTGGTCCCTCTGTGGACCTGGCCATTTTCTCTCTTCACCTAGCAGGTGCCTCCTCCATCCTAGGGGCCATTAACTTTATAACAACAATTATCAATATACGAAGAAGGTCTCTATCTTTTTCTCGATTACCCTTATTCTCATGATCAGTATTCATTACAGCTATCCTCTTATTACTATCCCTACCAGTATTAGCTGGTGCCATCACCATACTTTTAACAGAC			0	0	0	0	0	0	0	0	0	0	0	0	0	0	0	0	0	0	0	0	0	0	0	0	0	0	1	0	0	0	0	0	0	0	0	0	0	0	0	0	0	0	0	0	0	0	0	0	0	0	0	0	0	0	0	0	0	0	0	0	0	0	0	0	0	0	0	0	0	0	0	0	0	0	0	0	0	0	0	0	0	0	0	0	0	0	0	0	0	0	0	0	0	0	multiple	local	1	244	Unclassified
forward_CO1_5457	TTTATCTAATAGTATTTATCATGGTGGCGCAGCAATTGATTTTGCTATTTTTAGTTTACATATTGCGGGGGCCTCTTCCATTGCTGGAGCAATAAATTTTCTTGTAACAATTAGTAATATGCAACCCTCAGGGTTAAAGTCGGATCAAGTACCCTTGTTTGTTTGGGCAGTTGGTATTACAGCTGTTTTATTGTTATTATCTTTGCCGGTGTTGGCGGGTGCAATTACAATGTT			0	0	0	0	0	0	0	0	0	0	0	0	0	0	0	0	0	0	0	0	0	0	0	0	0	0	1	0	0	0	0	0	0	0	0	0	0	0	0	0	0	0	0	0	0	0	0	0	0	0	0	0	0	0	0	0	0	0	0	0	0	0	0	0	0	0	0	0	0	0	0	0	0	0	0	0	0	0	0	0	0	0	0	0	0	0	0	0	0	0	0	0	0	0	multiple	local	1	234	Unclassified
forward_CO1_5458	TTTATCTAGTATCCAAGCACATTCTGGAGGTTCTGTTGACTTAGCAATTTTTAGTTTACATTTAGCAGGTATTTCTTCATTATTAGGTGCAATTAACTTTATTACTACAATTTTTAATATGAGATCTCCACATTTAGAAATGCATAAAATACCTTTGTTTGTTTGAGCAATTTTAATAACAGCTTTTTTATTATTATTATCTTTGCCTGTTTTAGCAGGAGCAATTACAATGTTATTA			0	0	0	0	0	0	0	0	0	0	0	0	0	0	0	0	0	0	0	0	0	0	0	0	0	0	1	0	0	0	0	0	0	0	0	0	0	0	0	0	0	0	0	0	0	0	0	0	0	0	0	0	0	0	0	0	0	0	0	0	0	0	0	0	0	0	0	0	0	0	0	0	0	0	0	0	0	0	0	0	0	0	0	0	0	0	0	0	0	0	0	0	0	0	multiple	local	1	238	superkingdom:Eukaryota;phylum:Heterokontophyta;class:Oomycota;order:Saprolegniales;family:Saprolegniaceae;genus:Achlya;species:Achlya colorata;	superkingdom:100.0;phylum:53.5614496614;class:53.5614496614;order:99.6053113553;family:99.6053113553;genus:55.3962426462;species:24.1721611722;	2803218;2803239;HQ708181.1;2803219;HQ708163.1;HQ709019.1;2804376;HQ709026.1;2804383;HQ709046.1;2804390;2804409;KM888092.1;2804396;2804407;HQ709030.1;HQ709044.1;HQ708178.1;HQ708176.1;2803232;2803231;2803233;2960409;2804388;AY534144.1;KP965743.1;4657610;2804397;HQ709029.1;2804387;HQ709020.1;HQ709035.1;2804378;JQ340014.1;2804384;HQ709025.1;2803392;2804386;2804419;HQ709028.1;2804385;KM888090.1;2804044;2803229;KM888095.1;HQ709048.1;HQ709043.1;2804406;KM361513.1;HQ708174.1;KX405005.1;2803240;HQ708182.1;8598247
forward_CO1_5459	TTTATCTAGTATTCAAGCACATTCAGGAGGTTCTGTAGATTTAGCTATATTTAGTTTACATATAGCAGGTGCTTCTTCTTTATTAGGTGCTATTAATTTTATAACAACAATTTTTAATATGAGATCACCTTTATTAGAAATGCATAAAATACCTTTATTAGTTTGAGCTATTTTAATTACAGCTATTTTACTTTTATTATCTTTACCTGTATTAGCG			0	0	0	0	0	0	0	0	0	0	0	0	0	0	0	0	0	0	0	0	0	0	0	0	0	0	1	0	0	0	0	0	0	0	0	0	0	0	0	0	0	0	0	0	0	0	0	0	0	0	0	0	0	0	0	0	0	0	0	0	0	0	0	0	0	0	0	0	0	0	0	0	0	0	0	0	0	0	0	0	0	0	0	0	0	0	0	0	0	0	0	0	0	0	multiple	local	0.972222	217	superkingdom:Eukaryota;phylum:Arthropoda;class:Insecta;order:Lepidoptera;family:Hesperiidae;genus:Ouleus;species:Ouleus fridericus;	superkingdom:100.0;phylum:100.0;class:100.0;order:100.0;family:100.0;genus:100.0;species:100.0;	8776065;8776064
forward_CO1_5460	TTTATCTGGAATTGAAGCACATTCTGGAGGTTCTGTTGATTTAGCAATTTTTAGTTTACATTTAGCTGGGGCATCTTCTTTATTAGGTGCAATAAATTTTATTACTACTGTTTTTAATATGCGATCACCAAATCTTGAAATGCATAAATTACCTTTATTTGTATGAGCTATTTTAATTACAGCGTTTTTATTATTATTGTCTTTACCAGTATTAGCAGGTGCTATAACTATGCTTTTAAC			0	0	0	0	0	0	0	0	0	0	0	0	0	0	0	0	0	0	0	0	0	0	0	0	0	0	1	0	0	0	0	0	0	0	0	0	0	0	0	0	0	0	0	0	0	0	0	0	0	0	0	0	0	0	0	0	0	0	0	0	0	0	0	0	0	0	0	0	0	0	0	0	0	0	0	0	0	0	0	0	0	0	0	0	0	0	0	0	0	0	0	0	0	0	multiple	end_to_end	0.908333	240	superkingdom:Eukaryota;phylum:NA;class:NA;order:Himatismenida;family:NA;genus:Parvamoeba;species:Parvamoeba rugata;	superkingdom:100.0;phylum:83.0;class:83.0;order:100.0;family:83.0;genus:100.0;species:100.0;	JN202434.1;JN202435.1
forward_CO1_5461	TTTATCTGTATACGAAGAAACAATCGGTGGATCAGGACAAGGAATGACACTTTGGTTATTGTCAATGACAATTTTCGTTGCATCTTCTTTATTAGGTTCATTGAACTATGTTGTTACTGTTCTAAACTTAAGAACTAAAGGAATGAAAATGACTAGAATGCCGCTAACGATTTGGGCGTTCTTCATTACTGCCGTTATTGGTATTCTTTCTTTCCCGGTTCTAGTATCAGCTGTCGTATTAAT			0	0	0	0	0	0	0	0	0	0	0	0	0	0	0	0	0	0	0	0	0	0	0	0	0	0	1	0	0	0	0	0	0	0	0	0	0	0	0	0	0	0	0	0	0	0	0	0	0	0	0	0	0	0	0	0	0	0	0	0	0	0	0	0	0	0	0	0	0	0	0	0	0	0	0	0	0	0	0	0	0	0	0	0	0	0	0	0	0	0	0	0	0	0	multiple	local	0.882353	243	Unclassified
forward_CO1_5462	TTTATCTTCTACAATTGCTCATAGGGGTCCTTCTGTTGATTTAGCTATTTTTTCTTTGCATTTGGCAGGTATTTCGTCTATTTTAGGTGCTGTAAACTTTATTAGGACTACGGGCAATGCTCGTAGTTCATTAATAGGTTTAATACAATTACCTTTGCTTATTAGAGCTACAGGAATTACTGCTATTTTATTGCTTTTATCTTTGCCTGTTTTAGCGGGTGCTATTACGATGCTTTTA			0	0	0	0	0	0	0	0	0	0	0	0	0	0	0	0	0	0	0	0	0	0	0	0	0	0	1	0	0	0	0	0	0	0	0	0	0	0	0	0	0	0	0	0	0	0	0	0	0	0	0	0	0	0	0	0	0	0	0	0	0	0	0	0	0	0	0	0	0	0	0	0	0	0	0	0	0	0	0	0	0	0	0	0	0	0	0	0	0	0	0	0	0	0	multiple	local	1	238	superkingdom:Eukaryota;phylum:Bryozoa;class:Gymnolaemata;order:Cheilostomatida;family:Hippothoidae;genus:Celleporella;species:Celleporella hyalina;	superkingdom:100.0;phylum:100.0;class:100.0;order:100.0;family:100.0;genus:100.0;species:100.0;	4741877;4741878;4741876;4741879;4741845;DQ999751.1;DQ999769.1;DQ999782.1;4741863;DQ999770.1;4741864;DQ999771.1;4741865;DQ999772.1;4741866
forward_CO1_5463	AATAGCAAGTATACAGGCTCATTCAGGAGGTGCTGTTGATCTAGGTATCTTTAGTCTTCACTTAGCTGGTATATCTTCTTTATTGGGAGCTATTAACTTTATAACTACTATTATTAACATGAGAGCTCCTGGTATGACTTTTTATAAAATGCCGTTATTCGTTTGGGCAGTTTTAGTTACAGCTGTATTGTTACTTTTATCACTACCTGTGCTTGCTGGTGCAATTACGATGCTTCT			0	0	0	0	0	0	0	0	0	0	0	0	0	0	0	0	0	0	0	0	0	0	0	0	0	0	0	1	0	0	0	0	0	0	0	0	0	0	0	0	0	0	0	0	0	0	0	0	0	0	0	0	0	0	0	0	0	0	0	0	0	0	0	0	0	0	0	0	0	0	0	0	0	0	0	0	0	0	0	0	0	0	0	0	0	0	0	0	0	0	0	0	0	0	multiple	local	1	237	Unclassified
forward_CO1_5464	ACCTCAGGCTATGAAAGTGTTCTCCAGAACGTTGGAGCAACCAGAACCACAGGGTTTGAATTTACAATTAGTGGCGGTATAATCGATAATGTTGGAGATGGATTCAATTGGGATGTAGATTTGAATATTTCTACCTATAAAGAAGAAATCACAGAATTAGCATTAACAGATGCAGATGGAAACCCGT			0	0	0	0	0	0	0	0	0	0	0	0	0	0	0	0	0	0	0	0	0	0	0	0	0	0	0	1	0	0	0	0	0	0	0	0	0	0	0	0	0	0	0	0	0	0	0	0	0	0	0	0	0	0	0	0	0	0	0	0	0	0	0	0	0	0	0	0	0	0	0	0	0	0	0	0	0	0	0	0	0	0	0	0	0	0	0	0	0	0	0	0	0	0				no_hit	not_found
forward_CO1_5465	ACTATCTTTGCAAACGGGTGATGCGCTCCCCTTTGTTATTTTTGCAATTCACTTCATGGGCATGTCATCTATCATGGGTGCCATCAACGTTGTGGCTACTATTCTTAATATGCGTGCACCTGGTATGACGTTAATGCGCATGCCATTATTTGTTTGGACTTGGTTGATTACTGCGTATTTGTTAATTGCTGTAATGCCAGTGTTAGCCGGCGGTGTAACGATGTTGTTAAC			0	0	0	0	0	0	0	0	0	0	0	0	0	0	0	0	0	0	0	0	0	0	0	0	0	0	0	1	0	0	0	0	0	0	0	0	0	0	0	0	0	0	0	0	0	0	0	0	0	0	0	0	0	0	0	0	0	0	0	0	0	0	0	0	0	0	0	0	0	0	0	0	0	0	0	0	0	0	0	0	0	0	0	0	0	0	0	0	0	0	0	0	0	0	multiple	local	1	231	superkingdom:Eukaryota;phylum:Annelida;class:Polychaeta;order:NA;family:NA;genus:NA;species:NA;	superkingdom:100.0;phylum:100.0;class:100.0;order:100.0;family:100.0;genus:100.0;species:100.0;	3702228
forward_CO1_5466	ACTCTCATCGGTTGAGGCTCACTCAGGTCCCTCTGTTGACCTTGCGATCTTCTCTCTCCACCTAGCCGGTGCTTCGTCTATTCTTGGTGCGGTTAACTTTATTACCACCATCCTGAACATGCGAGCCTCTGGTATGACCATGTACCGACTTCCACTATTTGTTTGGTCGGTACTGATTACTGCAGTTCTACTGCTAAGGTCACTTCCAGTTCTAGCCGGAGCGATTACTATGCTTCT			0	0	0	0	0	0	0	0	0	0	0	0	0	0	0	0	0	0	0	0	0	0	0	0	0	0	0	1	0	0	0	0	0	0	0	0	0	0	0	0	0	0	0	0	0	0	0	0	0	0	0	0	0	0	0	0	0	0	0	0	0	0	0	0	0	0	0	0	0	0	0	0	0	0	0	0	0	0	0	0	0	0	0	0	0	0	0	0	0	0	0	0	0	0	multiple	local	1	237	Unclassified
forward_CO1_5467	ACTCTCCGCCACCCTAGGCCATCCGGGACTATCCGTAGACATGGCCATCTTCGCCCTCCACCTCGCAGGCGCAAGTTCCATTCTCGGCGCAGCAAACTTCATCACCACCATCTTCAACATGCGCGCCCCCGGTATGACCTTGCACAAAATGCCACTCTTCGTCTGGGGCATGCTCATCACCGCCTTCCTCCTCGTGCTCTCCGTCCCCGTCCTCGGCGGCGCAATCACCA			0	0	0	0	0	0	0	0	0	0	0	0	0	0	0	0	0	0	0	0	0	0	0	0	0	0	0	1	0	0	0	0	0	0	0	0	0	0	0	0	0	0	0	0	0	0	0	0	0	0	0	0	0	0	0	0	0	0	0	0	0	0	0	0	0	0	0	0	0	0	0	0	0	0	0	0	0	0	0	0	0	0	0	0	0	0	0	0	0	0	0	0	0	0	multiple	local	0.875	230	Unclassified
forward_CO1_5468	ACTTAGTGCACTGCCCCAGGCTCAGGCCGGTTCGGGAATGGGAATGACACTTTGGTTGGTCTCTATGGCGGTATTTATTGCTTCCTCACTATTAGGGTCGTTAAATTATATCGTCACTGTTCTTAACTTGAGAACCAAGGGAATGTTAATGACCAGATTACCTTTGACCATTTGGGCATTTTTTGTTACCGCTGTTATCGGTGTA			0	0	0	0	0	0	0	0	0	0	0	0	0	0	0	0	0	0	0	0	0	0	0	0	0	0	0	1	0	0	0	0	0	0	0	0	0	0	0	0	0	0	0	0	0	0	0	0	0	0	0	0	0	0	0	0	0	0	0	0	0	0	0	0	0	0	0	0	0	0	0	0	0	0	0	0	0	0	0	0	0	0	0	0	0	0	0	0	0	0	0	0	0	0	multiple	local	0.887324	205	Unclassified
forward_CO1_5469	ACTTTCTACAATAATTTATAGTCCAGGAGCGAGTGTTGATTTTTTAATTGGATCTCTCCATTTAGCTGGGTTTTCTTCTTTATTTGGTGCAATGAATTTTATTGTCACATTTATCCATATGCGATCTATACCAATTTTTTCAGCACCTCTTTATGCATGATCTATTTTGGTGACCTCATTTTTGCTAGTTTTAGCAATTCCTGTTTTAGCAGGGGCTTTAACTATGTTGATAGCTGATAGGCATTT			0	0	0	0	0	0	0	0	0	0	0	0	0	0	0	0	0	0	0	0	0	0	0	0	0	0	0	1	0	0	0	0	0	0	0	0	0	0	0	0	0	0	0	0	0	0	0	0	0	0	0	0	0	0	0	0	0	0	0	0	0	0	0	0	0	0	0	0	0	0	0	0	0	0	0	0	0	0	0	0	0	0	0	0	0	0	0	0	0	0	0	0	0	0	multiple	local	1	246	Unclassified
forward_CO1_5470	ATTAAGTAGTTTACCAAGTCATTCTGGTGGAGCTGTTGATTTAGCTATTTTTAGTTTACATTTAGCAGGAATTTCATCTATTTTAGGTGCAATTAATTTTATTACAACTATTATTAATATGCGTAGTAGTATTTTAATTTTTAAAAGAATGCCTTTATTTGTATGATCTGTTTTTATTACTGCATTCTTATTAATTTTAAGTTTACCTGTATTAGCAGGGGGTATTACTATGTTATTAACAGA			0	0	0	0	0	0	0	0	0	0	0	0	0	0	0	0	0	0	0	0	0	0	0	0	0	0	0	1	0	0	0	0	0	0	0	0	0	0	0	0	0	0	0	0	0	0	0	0	0	0	0	0	0	0	0	0	0	0	0	0	0	0	0	0	0	0	0	0	0	0	0	0	0	0	0	0	0	0	0	0	0	0	0	0	0	0	0	0	0	0	0	0	0	0	multiple	local	1	243	superkingdom:Eukaryota;phylum:NA;class:Oomycetes;order:Olpidiopsidales;family:Olpidiopsidaceae;genus:Olpidiopsis;species:Olpidiopsis feldmanni;	superkingdom:100.0;phylum:100.0;class:100.0;order:100.0;family:100.0;genus:100.0;species:100.0;	KM210527.1
forward_CO1_5471	ATTAAGTGCATTACCTCAGGCCATTTCTGGGTCTGGTATGGGAATGACTTTATGGTTGGTTTCTATGGCGATTTTTATTGCGTCTTCTTTAATGGGAGCTTTGAACTATATAGTTACCGTTTTAAATTTAAGAACCAAGGGAATGAAAATGACCAGATTGCCATTGACAATTTGGGCCTTTTTTATTACCGCGATTATTGGAGTTGTTTCATTTCCAGTATTACTTTCA			0	0	0	0	0	0	0	0	0	0	0	0	0	0	0	0	0	0	0	0	0	0	0	0	0	0	0	1	0	0	0	0	0	0	0	0	0	0	0	0	0	0	0	0	0	0	0	0	0	0	0	0	0	0	0	0	0	0	0	0	0	0	0	0	0	0	0	0	0	0	0	0	0	0	0	0	0	0	0	0	0	0	0	0	0	0	0	0	0	0	0	0	0	0	multiple	local	0.874251	229	superkingdom:Bacteria;phylum:Bacteroidetes;class:Flavobacteriia;order:Flavobacteriales;family:Flavobacteriaceae;genus:Polaribacter;species:Polaribacter sp. KT 15;	superkingdom:100.0;phylum:100.0;class:100.0;order:100.0;family:100.0;genus:100.0;species:50.5;	LT670850.1;CP019704.1
forward_CO1_5472	ATTAAGTGCATTACCTCAGGCCATTTCTGGGTCTGGTATGGGAATGACTTTATGGTTGGTTTCTATGGCGATTTTTATTGCGTCTTCTTTAATGGGAGCTTTGAACTATATAGTTACCGTTTTAAATTTAAGAACCAAGGGAATGAAAATGACCAGATTGCCATTGACAATTTGGGCCTTTTTTATTACCGCGATTATTGGAGTTGTTTCATTTCCAGTATTACTTTCAGCGGCTTTA			0	0	0	0	0	0	0	0	0	0	0	0	0	0	0	0	0	0	0	0	0	0	0	0	0	0	0	1	0	0	0	0	0	0	0	0	0	0	0	0	0	0	0	0	0	0	0	0	0	0	0	0	0	0	0	0	0	0	0	0	0	0	0	0	0	0	0	0	0	0	0	0	0	0	0	0	0	0	0	0	0	0	0	0	0	0	0	0	0	0	0	0	0	0	multiple	local	0.874251	238	superkingdom:Bacteria;phylum:Bacteroidetes;class:Flavobacteriia;order:Flavobacteriales;family:Flavobacteriaceae;genus:Polaribacter;species:Polaribacter sp. BM10;	superkingdom:100.0;phylum:100.0;class:100.0;order:100.0;family:100.0;genus:100.0;species:58.5;	CP019704.1;LT670850.1
forward_CO1_5473	ATTAAGTGCATTGCCACAAGCTATAGGAGGTTCTGGAACAGGGATGACACTATGGTTAGTGTCTATGGCGATATTCATTGCCTCTTCTTTACTTGGTTCTTTGAATTATGTAGTAACGGTAATTAACTTACGAACTAAAGGAATGTCAATGACTCGTTTACCTTTGACAATTTGGGCGTTTTTTGTAACTGCAATTATTGGTATTGTTTCGTTTACTGTGTTATTATC			0	0	0	0	0	0	0	0	0	0	0	0	0	0	0	0	0	0	0	0	0	0	0	0	0	0	0	1	0	0	0	0	0	0	0	0	0	0	0	0	0	0	0	0	0	0	0	0	0	0	0	0	0	0	0	0	0	0	0	0	0	0	0	0	0	0	0	0	0	0	0	0	0	0	0	0	0	0	0	0	0	0	0	0	0	0	0	0	0	0	0	0	0	0	single	local	0.825843	228	Unclassified
forward_CO1_5474	ATTAAGTGCCTTACCTTTAGCGCAAGGTGGTTCTGGAATGGGAATGACATTATGGTTAGTTTCAATGGCAATCTTTATTGCTTCTTCGTTACTTGGATCTCTAAATTACATTGTAACAGTAATTAATCTAGGAACCAAAGGAATGTCGATGACCAGATTACCTTTAACTATTTGGGCATTTTTTGTAACTGCAATAATTGGTGTGATTTCTTTCCCAGTATTATTATCTGCAGCGTTATTATTAATA			0	0	0	0	0	0	0	0	0	0	0	0	0	0	0	0	0	0	0	0	0	0	0	0	0	0	0	1	0	0	0	0	0	0	0	0	0	0	0	0	0	0	0	0	0	0	0	0	0	0	0	0	0	0	0	0	0	0	0	0	0	0	0	0	0	0	0	0	0	0	0	0	0	0	0	0	0	0	0	0	0	0	0	0	0	0	0	0	0	0	0	0	0	0	multiple	local	0.94	247	superkingdom:Bacteria;phylum:Bacteroidetes;class:Flavobacteriia;order:Flavobacteriales;family:Flavobacteriaceae;genus:Cellulophaga;species:Cellulophaga baltica;	superkingdom:100.0;phylum:100.0;class:100.0;order:100.0;family:100.0;genus:89.1666666667;species:89.1666666667;	CP009887.1;CP009976.1;CP017688.1;LT670850.1
forward_CO1_5475	ATTAGCGGGTATAACCGCTCACTCTGGTGGAGCAGTAGATTTAGCTATTTTCAGTTTATATCTTTCTGGGGCAGCATCGATTTTAGGAGCAATAAACTTTATTTGTACTATAACAAATATGCGAGCAAAAAGCTTACCATTTCACAGATTACCTTTATTTGTTTGGTCTATCTTTATTACTGCTTTTTTATTACTTTTAGCTTTACCAGTTTTAGCAGGTGCTATTACAATGCTACTAACT			0	0	0	0	0	0	0	0	0	0	0	0	0	0	0	0	0	0	0	0	0	0	0	0	0	0	0	1	0	0	0	0	0	0	0	0	0	0	0	0	0	0	0	0	0	0	0	0	0	0	0	0	0	0	0	0	0	0	0	0	0	0	0	0	0	0	0	0	0	0	0	0	0	0	0	0	0	0	0	0	0	0	0	0	0	0	0	0	0	0	0	0	0	0	multiple	local	1	241	superkingdom:Eukaryota;phylum:Bacillariophyta;class:Bacillariophyceae;order:Naviculales;family:Sellaphoraceae;genus:Sellaphora;species:Sellaphora seminulum;	superkingdom:100.0;phylum:100.0;class:100.0;order:100.0;family:100.0;genus:100.0;species:100.0;	KC736653.1
forward_CO1_5476	ATTATCAAGTATTGCATTCCATGACGGAGCTTCAGTAGATTTAGCAATATTTAGTTTACACGTAGCAGGTGCTTCATCTATTTTAGGTGCAGTAAACTTTATTACTACTATTATTAATATGAGAGCTAAAGGTTTAAATTTTCCTAACTTACCTTTATTTGTTTGGTCTGTGTTTATTACTGCTATATTATTATTATTAGCTGTACCAGTTTTAGCTGCAGGTTTAACAATGCT			0	0	0	0	0	0	0	0	0	0	0	0	0	0	0	0	0	0	0	0	0	0	0	0	0	0	0	1	0	0	0	0	0	0	0	0	0	0	0	0	0	0	0	0	0	0	0	0	0	0	0	0	0	0	0	0	0	0	0	0	0	0	0	0	0	0	0	0	0	0	0	0	0	0	0	0	0	0	0	0	0	0	0	0	0	0	0	0	0	0	0	0	0	0	multiple	local	1	234	Unclassified
forward_CO1_5477	ATTATCAGCATTGGAGTATCATGGAGGTACTTCTGTTGATTTCGCAATATTCAGTTTACATTTAGCAGGTGCTTCATCAATTTTAGGTGCTATAAATTTTATAAGTACTATTTTAAATATGAGGGCAATTGGTTTAAGAATGCATAGAATGCCATTATTTGTATGAGCAGTTCTTATTACTGCAATATTATTATTATTATCTTTACCTGTATTAGCTGGTGCAACAACAATGTTATTAACAGATAG			0	0	0	0	0	0	0	0	0	0	0	0	0	0	0	0	0	0	0	0	0	0	0	0	0	0	0	1	0	0	0	0	0	0	0	0	0	0	0	0	0	0	0	0	0	0	0	0	0	0	0	0	0	0	0	0	0	0	0	0	0	0	0	0	0	0	0	0	0	0	0	0	0	0	0	0	0	0	0	0	0	0	0	0	0	0	0	0	0	0	0	0	0	0	multiple	local	1	246	superkingdom:Eukaryota;phylum:Rhodophyta;class:Florideophyceae;order:Ceramiales;family:NA;genus:NA;species:NA;	superkingdom:100.0;phylum:100.0;class:100.0;order:100.0;family:99.5;genus:99.5;species:99.5;	3784482;3780071
forward_CO1_5478	ATTATCTAGTATTTCTGGACATCCTGGTCCTTCTGTAGATTTTGCTATTTTTAGTTTACATATTGCAGGTATTTCTTCTATCGCAGGTTCTATTAATTTTATTACTACTGTATTTAATATGCGTAGTGGTGGTTTTGATATGCATAGGTTACCTTTATATATTTGAGCCTTAAATGTAACTGGTTTTTTATTATTACTTTCTTTACCTGTATTTGCTGGTGCAATTACTATGTTATTAACTGATCG			0	0	0	0	0	0	0	0	0	0	0	0	0	0	0	0	0	0	0	0	0	0	0	0	0	0	0	1	0	0	0	0	0	0	0	0	0	0	0	0	0	0	0	0	0	0	0	0	0	0	0	0	0	0	0	0	0	0	0	0	0	0	0	0	0	0	0	0	0	0	0	0	0	0	0	0	0	0	0	0	0	0	0	0	0	0	0	0	0	0	0	0	0	0	multiple	local	1	246	Unclassified
forward_CO1_5479	ATTATCTAGTGTGCAAGCTCATTCAGGGCCTTCAGTTGATTTAGCTATTTTTAGCTTACATTTAGCTGGTATATCTTCTATTTTAGGAGCTATTAATTTTATAGTTACTATTTTAAATATGCGTGCTCCTGGTATGTTTATGCATAAATTACCATTATATGCTTGAGCTGTATTAATTACTGCTGTATTATTATTATTATCATTACCAGTATTAGCAGGTGCTATTACTATGTTATTAACTGATCGT			0	0	0	0	0	0	0	0	0	0	0	0	0	0	0	0	0	0	0	0	0	0	0	0	0	0	0	1	0	0	0	0	0	0	0	0	0	0	0	0	0	0	0	0	0	0	0	0	0	0	0	0	0	0	0	0	0	0	0	0	0	0	0	0	0	0	0	0	0	0	0	0	0	0	0	0	0	0	0	0	0	0	0	0	0	0	0	0	0	0	0	0	0	0	multiple	local	0.96875	247	superkingdom:Eukaryota;phylum:NA;class:Oomycetes;order:Pythiales;family:Pythiaceae;genus:Pythium;species:Pythium kandovanense;	superkingdom:100.0;phylum:94.5;class:97.0;order:94.5;family:94.5;genus:94.5;species:94.5;	KP938425.1;KJ654112.1;HM187657.1;HM187656.1;7698308
forward_CO1_5480	ATTATCTGGAATAGAAAGTCATTCAGGAAGTTCAGTTGATTTAGCTATTTTTAGTTTACATTTAGCAGGTATTTCTTCATTATTAGGAGCTATTAATTTTATAACTACTATTTTTAATATGAGAGCAAGAGGAATTTATTTACATAATATGTCTTTATTTGTTTGGTCTGTTTTAATTACTGCTTTTTTATTATTATTATCTTTACCTGCGTTAGCTGGTGCAATT			0	0	0	0	0	0	0	0	0	0	0	0	0	0	0	0	0	0	0	0	0	0	0	0	0	0	0	1	0	0	0	0	0	0	0	0	0	0	0	0	0	0	0	0	0	0	0	0	0	0	0	0	0	0	0	0	0	0	0	0	0	0	0	0	0	0	0	0	0	0	0	0	0	0	0	0	0	0	0	0	0	0	0	0	0	0	0	0	0	0	0	0	0	0	multiple	local	0.969697	226	superkingdom:Eukaryota;phylum:Basidiomycota;class:Agaricomycetes;order:Saprolegniales;family:Saprolegniaceae;genus:Achlya;species:Albatrellus sp.;	superkingdom:64.3015873016;phylum:40.3095238095;class:40.3095238095;order:58.1031746032;family:58.1031746032;genus:55.746031746;species:32.0873015873;	2803219;HQ708163.1;2803239;2803218;HQ708181.1;2803231;HQ708176.1;2803232;HQ708178.1;2803233;2803240;HQ709019.1;HQ709020.1;2804390;HQ709030.1;2804378;HM033185.1;3494428;2804409;HQ709046.1;2804407;KM888090.1;4657610;HQ709029.1;2804397;2804396;2960409;2804387;KP965743.1;KM888092.1;JQ340014.1;HQ709025.1;2803392;AY534144.1;HQ709035.1;2804386;2804385;2804383;2804388;3440966;2804406;2804419;HQ709043.1;2804044;HQ709048.1;2804384;HQ709028.1;KM361513.1;KJ654064.1;2812875;JN029430.1;JN029429.1;5413366;5413367;5413369;5413368
forward_CO1_5481	ATTGAGCGCATTACCAATGGCACAACCTGGTTCAGGTATGGGTATGACCTTATGGTTGGTTTCGATGGCTATTTTTATTGCATCGTCATTATTGGGTTCATTGAACTATATCGTGACCATAATCAATTTAAGAACTAAGGGAATGTCTATGACAAGATTACCTTTAACCATATGGGCTTTCTTTGTTACTGCGATTATTGGTGTGATTTCTTTTCCAGTGCTACTTTCAGCTGCCTTG			0	0	0	0	0	0	0	0	0	0	0	0	0	0	0	0	0	0	0	0	0	0	0	0	0	0	0	1	0	0	0	0	0	0	0	0	0	0	0	0	0	0	0	0	0	0	0	0	0	0	0	0	0	0	0	0	0	0	0	0	0	0	0	0	0	0	0	0	0	0	0	0	0	0	0	0	0	0	0	0	0	0	0	0	0	0	0	0	0	0	0	0	0	0	multiple	local	0.84466	238	superkingdom:Bacteria;phylum:Bacteroidetes;class:Flavobacteriia;order:Flavobacteriales;family:Flavobacteriaceae;genus:Cellulophaga;species:Cellulophaga lytica;	superkingdom:100.0;phylum:100.0;class:100.0;order:100.0;family:100.0;genus:100.0;species:100.0;	CP015172.1;CP009239.1;CP002534.1
forward_CO1_5482	ATTGAGTGCATAACCAATGGCACAACCAGGTTCTGGTATGGGTATGACCTTATGGTTAGTTTCGATGGCTATTTTTATTGCATCGTCATTATTGGGTTCATTGAACTATATCGTGACCATAATCAATTTAAGAACTAAGGGAATGTCTATGACAAGATTACCTTTAACCATTTGGGCTTTTTTTGTTTCTGCGATTATTGGTGTGATTTCTTTTCCAGTT			0	0	0	0	0	0	0	0	0	0	0	0	0	0	0	0	0	0	0	0	0	0	0	0	0	0	0	1	0	0	0	0	0	0	0	0	0	0	0	0	0	0	0	0	0	0	0	0	0	0	0	0	0	0	0	0	0	0	0	0	0	0	0	0	0	0	0	0	0	0	0	0	0	0	0	0	0	0	0	0	0	0	0	0	0	0	0	0	0	0	0	0	0	0	multiple	local	0.835749	220	superkingdom:Bacteria;phylum:Bacteroidetes;class:Flavobacteriia;order:Flavobacteriales;family:Flavobacteriaceae;genus:Cellulophaga;species:Cellulophaga lytica;	superkingdom:100.0;phylum:100.0;class:100.0;order:100.0;family:100.0;genus:90.0;species:90.0;	CP009239.1;CP002534.1;CP015172.1;HG315671.1
forward_CO1_5483	ATTGAGTGCATTACCAATGGCACAACCAGGTTCTGGTATGGGTATGACCTTATGGTTAGTTTCCATGGCTATTTTTATTGCATCGTCATTATTGGGTCCATTGAACTATATCGTGACCATAATCAATTTAAGAACTAAGGGAATGTCTATGACAAGATTACCTTTAACCATTTGGGCTTTCTTTGTTACTGCGATTATTGGTGTGATTTCTTTTCCAGTTCTACTTTCAGCGGCTTTTTTATTGATC			0	0	0	0	0	0	0	0	0	0	0	0	0	0	0	0	0	0	0	0	0	0	0	0	0	0	0	1	0	0	0	0	0	0	0	0	0	0	0	0	0	0	0	0	0	0	0	0	0	0	0	0	0	0	0	0	0	0	0	0	0	0	0	0	0	0	0	0	0	0	0	0	0	0	0	0	0	0	0	0	0	0	0	0	0	0	0	0	0	0	0	0	0	0	multiple	local	0.84058	247	superkingdom:Bacteria;phylum:Bacteroidetes;class:Flavobacteriia;order:Flavobacteriales;family:Flavobacteriaceae;genus:Cellulophaga;species:Cellulophaga lytica;	superkingdom:100.0;phylum:100.0;class:100.0;order:100.0;family:100.0;genus:88.0;species:88.0;	CP009239.1;CP002534.1;CP015172.1;HG315671.1
forward_CO1_5484	ATTGAGTGCATTACCAATGGCACAACCAGGTTCTGGTATGGGTATGACCTTATGGTTAGTTTCGACGGCTATTTTTATTGCATCGTCATTATTGGGTTCATTGAACTATATCGTGACCATAATCAATTTAAGAACTAAGGGAATGTCTATGACAAGATTACCTTTAACCATTTGGGCTTTCTTTGTTACTGCGATTATTGGTGTGATTTCTTTTCCAGTTCTACTTTCAGCGGCATTGT			0	0	0	0	0	0	0	0	0	0	0	0	0	0	0	0	0	0	0	0	0	0	0	0	0	0	0	1	0	0	0	0	0	0	0	0	0	0	0	0	0	0	0	0	0	0	0	0	0	0	0	0	0	0	0	0	0	0	0	0	0	0	0	0	0	0	0	0	0	0	0	0	0	0	0	0	0	0	0	0	0	0	0	0	0	0	0	0	0	0	0	0	0	0	multiple	local	0.835052	239	superkingdom:Bacteria;phylum:Bacteroidetes;class:Flavobacteriia;order:Flavobacteriales;family:Flavobacteriaceae;genus:Cellulophaga;species:Cellulophaga lytica;	superkingdom:100.0;phylum:100.0;class:100.0;order:100.0;family:100.0;genus:100.0;species:100.0;	CP002534.1;CP015172.1;CP009239.1
forward_CO1_5485	ATTGAGTGCATTACCAATGGCACAACCAGGTTCTGGTATGGGTATGACCTTATGGTTAGTTTCGATGGCTATTTTATTGCATCGTCATTATTGGGTTCATTGAACTATATCGTGACCACAATCAATTTAAGAACTAAGGGAATGTCTATGACAAGATTACCTTTAACCATTTGGGCTTTCTTCGTTACTGCGATTATTGGTGTGATTTCTTTTCCAGTTCTACTTTCAGCGGCATTGTT			0	0	0	0	0	0	0	0	0	0	0	0	0	0	0	0	0	0	0	0	0	0	0	0	0	0	0	1	0	0	0	0	0	0	0	0	0	0	0	0	0	0	0	0	0	0	0	0	0	0	0	0	0	0	0	0	0	0	0	0	0	0	0	0	0	0	0	0	0	0	0	0	0	0	0	0	0	0	0	0	0	0	0	0	0	0	0	0	0	0	0	0	0	0	multiple	local	0.829897	239	superkingdom:Bacteria;phylum:Bacteroidetes;class:Flavobacteriia;order:Flavobacteriales;family:Flavobacteriaceae;genus:Cellulophaga;species:Cellulophaga lytica;	superkingdom:100.0;phylum:100.0;class:100.0;order:100.0;family:100.0;genus:100.0;species:100.0;	CP002534.1;CP009239.1;CP015172.1
forward_CO1_5486	ATTGAGTGCATTACCAATGGCACAACCAGGTTCTGGTATGGGTATGACCTTATGGTTAGTTTCGATGGCTATTTTTATTGCATCGTCATTATTAGGTTCATTGAACTATATCGTGACCATAATCAATTTAATAACTAAGGGAATGTCTATGACAAGATTACCTTTAACCATTTGGGCTTTTTTTGTTACTGCGATTA			0	0	0	0	0	0	0	0	0	0	0	0	0	0	0	0	0	0	0	0	0	0	0	0	0	0	0	1	0	0	0	0	0	0	0	0	0	0	0	0	0	0	0	0	0	0	0	0	0	0	0	0	0	0	0	0	0	0	0	0	0	0	0	0	0	0	0	0	0	0	0	0	0	0	0	0	0	0	0	0	0	0	0	0	0	0	0	0	0	0	0	0	0	0	multiple	local	0.848168	197	superkingdom:Bacteria;phylum:Bacteroidetes;class:Flavobacteriia;order:Flavobacteriales;family:Flavobacteriaceae;genus:Cellulophaga;species:Cellulophaga lytica;	superkingdom:100.0;phylum:100.0;class:100.0;order:100.0;family:100.0;genus:94.75;species:73.75;	CP009239.1;CP015172.1;CP002534.1;CP002453.1;HG315671.1
forward_CO1_5487	ATTGAGTGCATTACCAATGGCACAACCAGGTTCTGGTATGGGTATGACCTTATGGTTAGTTTCGATGGCTATTTTTATTGCATCGTCATTATTGGGCTCATTGAACTATATCGTGACCATAATCAATTTAAGAACTAAGGGAATGTCTATGACAAGATTACCTTTAACCATTTGGGCTTTTTTTGTTACTGCGATTATTGGTGTGATTTCTTTTCCAGTTCTACTTTCAGCGGCATTGTTGTT			0	0	0	0	0	0	0	0	0	0	0	0	0	0	0	0	0	0	0	0	0	0	0	0	0	0	0	1	0	0	0	0	0	0	0	0	0	0	0	0	0	0	0	0	0	0	0	0	0	0	0	0	0	0	0	0	0	0	0	0	0	0	0	0	0	0	0	0	0	0	0	0	0	0	0	0	0	0	0	0	0	0	0	0	0	0	0	0	0	0	0	0	0	0	multiple	local	0.835443	243	superkingdom:Bacteria;phylum:Bacteroidetes;class:Flavobacteriia;order:Flavobacteriales;family:Flavobacteriaceae;genus:Cellulophaga;species:Cellulophaga lytica;	superkingdom:100.0;phylum:100.0;class:100.0;order:100.0;family:100.0;genus:100.0;species:100.0;	CP015172.1;CP009239.1;CP002534.1
forward_CO1_5488	ATTGAGTGCATTACCAATGGCACAACCAGGTTCTGGTATGGGTATGACCTTATGGTTAGTTTCGATGGCTATTTTTATTGCATCGTCATTATTGGGTTCACTGAACTATATCGTGACCATAATCAATTTAAGAACTAAGGGAATGTCTATGACAAGATTACCTTTAACCATATGGGCTTTCTTTGTTACTGCGATTATTGGTGTGATTTCTTTTCCAGTGCTACTTTCCGCTGCATTGTTGTTG			0	0	0	0	0	0	0	0	0	0	0	0	0	0	0	0	0	0	0	0	0	0	0	0	0	0	0	1	0	0	0	0	0	0	0	0	0	0	0	0	0	0	0	0	0	0	0	0	0	0	0	0	0	0	0	0	0	0	0	0	0	0	0	0	0	0	0	0	0	0	0	0	0	0	0	0	0	0	0	0	0	0	0	0	0	0	0	0	0	0	0	0	0	0	multiple	local	0.829897	244	superkingdom:Bacteria;phylum:Bacteroidetes;class:Flavobacteriia;order:Flavobacteriales;family:Flavobacteriaceae;genus:Cellulophaga;species:Cellulophaga lytica;	superkingdom:100.0;phylum:100.0;class:100.0;order:100.0;family:100.0;genus:100.0;species:100.0;	CP015172.1;CP002534.1;CP009239.1
forward_CO1_5489	ATTGAGTGCATTACCAATGGCACAACCAGGTTCTGGTATGGGTATGACCTTATGGTTAGTTTCGATGGCTATTTTTATTGCATCGTCATTATTGGGTTCATTGAACTATATCGTGACCATAATCAATTTAAGAACTAAGGGAATGTCTATGACAAGATTACCTTTAACCATTTGGGATTTTTTTGTTACTGCGATTATTGGTGTGATTTCTTT			0	0	0	0	0	0	0	0	0	0	0	0	0	0	0	0	0	0	0	0	0	0	0	0	0	0	0	1	0	0	0	0	0	0	0	0	0	0	0	0	0	0	0	0	0	0	0	0	0	0	0	0	0	0	0	0	0	0	0	0	0	0	0	0	0	0	0	0	0	0	0	0	0	0	0	0	0	0	0	0	0	0	0	0	0	0	0	0	0	0	0	0	0	0	multiple	local	0.84058	213	superkingdom:Bacteria;phylum:Bacteroidetes;class:Flavobacteriia;order:Flavobacteriales;family:Flavobacteriaceae;genus:Cellulophaga;species:Cellulophaga lytica;	superkingdom:100.0;phylum:100.0;class:100.0;order:100.0;family:100.0;genus:95.0;species:95.0;	CP002534.1;CP009239.1;CP015172.1;HG315671.1
forward_CO1_5490	ATTGAGTGCATTACCAATGGCACAACCAGGTTCTGGTATGGGTATGACCTTATGGTTAGTTTCGATGGCTATTTTTATTGCATCGTCATTATTGGGTTCATTGAACTATATCGTGACCATAATCAATTTAAGAACTAAGGGAATGTCTATGACAAGATTACCTTTAACCATTTGGGCTTTCTTTGTTACTGCGATTATTGGTGTGATTTCTTTTCCAGTTCTACTTTCAG			0	0	0	0	0	0	0	0	0	0	0	0	0	0	0	0	0	0	0	0	0	0	0	0	0	0	0	1	0	0	0	0	0	0	0	0	0	0	0	0	0	0	0	0	0	0	0	0	0	0	0	0	0	0	0	0	0	0	0	0	0	0	0	0	0	0	0	0	0	0	0	0	0	0	0	0	0	0	0	0	0	0	0	0	0	0	0	0	0	0	0	0	0	0	multiple	local	0.845411	230	superkingdom:Bacteria;phylum:Bacteroidetes;class:Flavobacteriia;order:Flavobacteriales;family:Flavobacteriaceae;genus:Cellulophaga;species:Cellulophaga lytica;	superkingdom:100.0;phylum:100.0;class:100.0;order:100.0;family:100.0;genus:96.0;species:96.0;	CP009239.1;CP002534.1;CP015172.1;HG315671.1
forward_CO1_5491	ATTGAGTGCATTACCAATGGCACAACCAGGTTCTGGTATGGGTATGACCTTATGGTTAGTTTCGATGGCTATTTTTATTGCATCGTCATTATTGGGTTCATTGAACTATATCGTGACCATAATCAATTTAAGAACTAAGGGAATGTCTATGACAAGATTACCTTTAACCATTTGGGCTTTCTTTGTTACTGCGATTATTGGTGTGATTTCTTTTCCAGTTCTACTTTCAGCG			0	0	0	0	0	0	0	0	0	0	0	0	0	0	0	0	0	0	0	0	0	0	0	0	0	0	0	1	0	0	0	0	0	0	0	0	0	0	0	0	0	0	0	0	0	0	0	0	0	0	0	0	0	0	0	0	0	0	0	0	0	0	0	0	0	0	0	0	0	0	0	0	0	0	0	0	0	0	0	0	0	0	0	0	0	0	0	0	0	0	0	0	0	0	multiple	local	0.845411	232	superkingdom:Bacteria;phylum:Bacteroidetes;class:Flavobacteriia;order:Flavobacteriales;family:Flavobacteriaceae;genus:Cellulophaga;species:Cellulophaga lytica;	superkingdom:100.0;phylum:100.0;class:100.0;order:100.0;family:100.0;genus:97.5;species:97.5;	CP009239.1;CP002534.1;CP015172.1;HG315671.1
forward_CO1_5492	ATTGAGTGCATTACCAATGGCACAACCAGGTTCTGGTATGGGTATGACCTTATGGTTAGTTTCGATGGCTATTTTTATTGCATCGTCATTATTGGGTTCATTGAACTATATCGTGACCATAATCAATTTAAGAACTAAGGGAATGTCTATGACAAGATTACCTTTAACCATTTGGGCTTTTTGTGTTACTGCGATTATTGGTGTGATTTCTTTTCCAGTTCTACTTTCAGCGGCATTGTTGTTGAT			0	0	0	0	0	0	0	0	0	0	0	0	0	0	0	0	0	0	0	0	0	0	0	0	0	0	0	1	0	0	0	0	0	0	0	0	0	0	0	0	0	0	0	0	0	0	0	0	0	0	0	0	0	0	0	0	0	0	0	0	0	0	0	0	0	0	0	0	0	0	0	0	0	0	0	0	0	0	0	0	0	0	0	0	0	0	0	0	0	0	0	0	0	0	multiple	local	0.835443	246	superkingdom:Bacteria;phylum:Bacteroidetes;class:Flavobacteriia;order:Flavobacteriales;family:Flavobacteriaceae;genus:Cellulophaga;species:Cellulophaga lytica;	superkingdom:100.0;phylum:100.0;class:100.0;order:100.0;family:100.0;genus:100.0;species:100.0;	CP015172.1;CP009239.1;CP002534.1
forward_CO1_5493	ATTGAGTGCATTACCAATGGCACAACCAGGTTCTGGTATGGGTATGACCTTATGGTTAGTTTCGATGGCTATTTTTATTGCATCGTCATTATTGGGTTCATTGAACTATATCGTGACCATAATCAATTTAAGAACTAAGGGAATGTCTATGACAAGATTACCTTTAACCATTTGGGCTTTTTTTGTTACTGCGATTATTGGTGTGATTTCTTTTCCAGTTCTACCTTCAGCGGCATTGTTGTTG			0	0	0	0	0	0	0	0	0	0	0	0	0	0	0	0	0	0	0	0	0	0	0	0	0	0	0	1	0	0	0	0	0	0	0	0	0	0	0	0	0	0	0	0	0	0	0	0	0	0	0	0	0	0	0	0	0	0	0	0	0	0	0	0	0	0	0	0	0	0	0	0	0	0	0	0	0	0	0	0	0	0	0	0	0	0	0	0	0	0	0	0	0	0	multiple	local	0.840206	244	superkingdom:Bacteria;phylum:Bacteroidetes;class:Flavobacteriia;order:Flavobacteriales;family:Flavobacteriaceae;genus:Cellulophaga;species:Cellulophaga lytica;	superkingdom:100.0;phylum:100.0;class:100.0;order:100.0;family:100.0;genus:100.0;species:100.0;	CP002534.1;CP009239.1;CP015172.1
forward_CO1_5494	ATTGAGTGCATTACCAATGGCACAACCAGGTTCTGGTATGGGTATGACCTTATGGTTAGTTTCGATGGCTATTTTTATTGCATCGTCATTATTGGGTTCATTGAACTATATCGTGACCATAATCAATTTAAGAACTAAGGGAATGTCTATGACAAGATTACCTTTAACCATTTGGGCTTTTTTTGTTACTGCGATTATTGGTGTGATTTCTTTTCCAGTTT			0	0	0	0	0	0	0	0	0	0	0	0	0	0	0	0	0	0	0	0	0	0	0	0	0	0	0	1	0	0	0	0	0	0	0	0	0	0	0	0	0	0	0	0	0	0	0	0	0	0	0	0	0	0	0	0	0	0	0	0	0	0	0	0	0	0	0	0	0	0	0	0	0	0	0	0	0	0	0	0	0	0	0	0	0	0	0	0	0	0	0	0	0	0	multiple	local	0.845411	221	superkingdom:Bacteria;phylum:Bacteroidetes;class:Flavobacteriia;order:Flavobacteriales;family:Flavobacteriaceae;genus:Cellulophaga;species:Cellulophaga lytica;	superkingdom:100.0;phylum:100.0;class:100.0;order:100.0;family:100.0;genus:89.75;species:89.75;	CP002534.1;CP009239.1;CP015172.1;HG315671.1
forward_CO1_5495	ATTGAGTGCATTACCAATGGCACAACCAGGTTCTGGTATGGGTATGACCTTATGGTTAGTTTCGATGGCTATTTTTATTGCATCGTCATTATTGGGTTCATTGAACTATATCGTGACCATAATCAATTTAAGAACTAAGGGAATGTCTCTGACAAGATTACCTTTAACCATTTGGGCTTTCTTTGTTACTGCGATTATTGGTGTGATTTCTTTCCCAGTTATACTTTCAGCGGCATTGTTGTTGAT			0	0	0	0	0	0	0	0	0	0	0	0	0	0	0	0	0	0	0	0	0	0	0	0	0	0	0	1	0	0	0	0	0	0	0	0	0	0	0	0	0	0	0	0	0	0	0	0	0	0	0	0	0	0	0	0	0	0	0	0	0	0	0	0	0	0	0	0	0	0	0	0	0	0	0	0	0	0	0	0	0	0	0	0	0	0	0	0	0	0	0	0	0	0	single	local	0.826816	246	Unclassified
forward_CO1_5496	ATTGAGTGCATTACCAATGGCACAACCAGGTTCTGGTATGGGTATGACCTTATGGTTAGTTTCGATGGCTATTTTTATTGCATCGTCATTATTGGGTTCATTGAACTATATCGTGGCCATAATCAATTTAAGAACTAAGGGAATGTCTATGACAAGATTACCTTTAACCATTTGGGCTTTTTTTTTTACTGCGATTATTGTTGTGATTTCTTTTCCAGTT			0	0	0	0	0	0	0	0	0	0	0	0	0	0	0	0	0	0	0	0	0	0	0	0	0	0	0	1	0	0	0	0	0	0	0	0	0	0	0	0	0	0	0	0	0	0	0	0	0	0	0	0	0	0	0	0	0	0	0	0	0	0	0	0	0	0	0	0	0	0	0	0	0	0	0	0	0	0	0	0	0	0	0	0	0	0	0	0	0	0	0	0	0	0	multiple	local	0.853801	220	superkingdom:Bacteria;phylum:Bacteroidetes;class:Flavobacteriia;order:Flavobacteriales;family:Flavobacteriaceae;genus:Formosa;species:Formosa agariphila;	superkingdom:100.0;phylum:100.0;class:100.0;order:100.0;family:100.0;genus:100.0;species:100.0;	HG315671.1
forward_CO1_5497	ATTGAGTGCATTACCAATGGCACAACCAGGTTCTGGTATGGGTATGACCTTATGGTTAGTTTCGATGGTTATTTTTATTGCATCGTCATTATTGGGTTCATTGAACTATATCGTGACCATAATCAATTTAAGAACTAAGGGAATGTCTATGACAAGATTACCTTTAACCATTTGGGCTTTTTTTGTTACTGCGATTATTGGTGTGATTTCTTTTCCAGTTCTACTTTCAGCGGCATTGTTGTTGAT			0	0	0	0	0	0	0	0	0	0	0	0	0	0	0	0	0	0	0	0	0	0	0	0	0	0	0	1	0	0	0	0	0	0	0	0	0	0	0	0	0	0	0	0	0	0	0	0	0	0	0	0	0	0	0	0	0	0	0	0	0	0	0	0	0	0	0	0	0	0	0	0	0	0	0	0	0	0	0	0	0	0	0	0	0	0	0	0	0	0	0	0	0	0	multiple	local	0.835443	246	superkingdom:Bacteria;phylum:Bacteroidetes;class:Flavobacteriia;order:Flavobacteriales;family:Flavobacteriaceae;genus:Cellulophaga;species:Cellulophaga lytica;	superkingdom:100.0;phylum:100.0;class:100.0;order:100.0;family:100.0;genus:100.0;species:100.0;	CP002534.1;CP015172.1;CP009239.1
forward_CO1_5498	ATTGAGTGCATTACCAATGGCACAACCAGGTTCTGGTATGGGTATGACCTTGTGGTTAGTTTCGATGGCTATTTTTATTGCATCGTCATTATTGGGTTCATTGAACTATATCGTGACCATAATCAATTTAAGAACTAAGGGAATGTCTATGACAAGATTACCTTTAACCATTTGGGCTTTTTTTGTTACTGCGATTATTGGTGTGATTTCTTTTCCAGTTCTAC			0	0	0	0	0	0	0	0	0	0	0	0	0	0	0	0	0	0	0	0	0	0	0	0	0	0	0	1	0	0	0	0	0	0	0	0	0	0	0	0	0	0	0	0	0	0	0	0	0	0	0	0	0	0	0	0	0	0	0	0	0	0	0	0	0	0	0	0	0	0	0	0	0	0	0	0	0	0	0	0	0	0	0	0	0	0	0	0	0	0	0	0	0	0	multiple	local	0.850242	224	superkingdom:Bacteria;phylum:Bacteroidetes;class:Flavobacteriia;order:Flavobacteriales;family:Flavobacteriaceae;genus:Cellulophaga;species:Cellulophaga lytica;	superkingdom:100.0;phylum:100.0;class:100.0;order:100.0;family:100.0;genus:96.5;species:96.5;	CP015172.1;CP002534.1;CP009239.1;HG315671.1
forward_CO1_5499	ATTGAGTGCATTACCAATGGCACAACCTGGTTCAGGTATGGGTATGACCTTATGGTTGGTTTCGATGACTATTTTTATTGCATCGTCATTATTGGGTTCATTGAACTATATCGTGACCATAATCAATTTAAGAACTAAGGGAATGTCTATGACAAGATTACCTTTAACCATATGGGCTTTCTTTGTTACTGCGATTATTGGTTTGATTTCTTTTCCAGTT			0	0	0	0	0	0	0	0	0	0	0	0	0	0	0	0	0	0	0	0	0	0	0	0	0	0	0	1	0	0	0	0	0	0	0	0	0	0	0	0	0	0	0	0	0	0	0	0	0	0	0	0	0	0	0	0	0	0	0	0	0	0	0	0	0	0	0	0	0	0	0	0	0	0	0	0	0	0	0	0	0	0	0	0	0	0	0	0	0	0	0	0	0	0	multiple	local	0.845411	220	superkingdom:Bacteria;phylum:Bacteroidetes;class:Flavobacteriia;order:Flavobacteriales;family:Flavobacteriaceae;genus:Cellulophaga;species:Cellulophaga lytica;	superkingdom:100.0;phylum:100.0;class:100.0;order:100.0;family:100.0;genus:93.5;species:93.5;	CP002534.1;CP009239.1;CP015172.1;HG315671.1
forward_CO1_5500	ATTGAGTGCATTACCAATGGCACAACCTGGTTCAGGTATGGGTATGACCTTATGGTTGGTTTCGATGGCTATTTTATTGCATCGTCATTATTGGGTTCATTGAACTATATCGTGACCATAATCAATTTAAGAACTAAGGGAATGTCTATGACCAGCTTACCCTTAACCATATGGGCTTTCTTTGTTACTGCCA			0	0	0	0	0	0	0	0	0	0	0	0	0	0	0	0	0	0	0	0	0	0	0	0	0	0	0	1	0	0	0	0	0	0	0	0	0	0	0	0	0	0	0	0	0	0	0	0	0	0	0	0	0	0	0	0	0	0	0	0	0	0	0	0	0	0	0	0	0	0	0	0	0	0	0	0	0	0	0	0	0	0	0	0	0	0	0	0	0	0	0	0	0	0	single	local	0.832215	193	Unclassified
forward_CO1_5501	ATTGAGTGCATTACCAATGGCACAACCTGGTTCAGGTATGGGTATGACCTTATGGTTGGTTTCGATGGCTATTTTTATTGCATCGTCATTATTGGGTTCATTGAACTATATCGCGACCATAATCAATTTAAGAACTAAGGGAATGTCTATGACAAGATTACCTTTAACCATATGGGCTTTCTTTGTTACTGCGATTATTGGTGTGATTTCTTTTCCAGTGCTACTTTCAGCTGCATTGTTGTTG			0	0	0	0	0	0	0	0	0	0	0	0	0	0	0	0	0	0	0	0	0	0	0	0	0	0	0	1	0	0	0	0	0	0	0	0	0	0	0	0	0	0	0	0	0	0	0	0	0	0	0	0	0	0	0	0	0	0	0	0	0	0	0	0	0	0	0	0	0	0	0	0	0	0	0	0	0	0	0	0	0	0	0	0	0	0	0	0	0	0	0	0	0	0	multiple	local	0.835443	244	superkingdom:Bacteria;phylum:Bacteroidetes;class:Flavobacteriia;order:Flavobacteriales;family:Flavobacteriaceae;genus:Cellulophaga;species:Cellulophaga lytica;	superkingdom:100.0;phylum:100.0;class:100.0;order:100.0;family:100.0;genus:100.0;species:100.0;	CP009239.1;CP002534.1;CP015172.1
forward_CO1_5502	ATTGAGTGCATTACCAATGGCACAACCTGGTTCAGGTATGGGTATGACCTTATGGTTGGTTTCGATGGCTATTTTTATTGCATCGTCATTATTGGGTTCATTGAACTATATCGTGACCATAATCAATTTAAGAACAAAAGGAATGAAAATGACAAGATTGCCATTAACAATTTGGACTTTCTTTGTTACTGCAATTATTGGTGTAGTTTCTTTCCCAGTATTATTATCTGCAGCATTACTA			0	0	0	0	0	0	0	0	0	0	0	0	0	0	0	0	0	0	0	0	0	0	0	0	0	0	0	1	0	0	0	0	0	0	0	0	0	0	0	0	0	0	0	0	0	0	0	0	0	0	0	0	0	0	0	0	0	0	0	0	0	0	0	0	0	0	0	0	0	0	0	0	0	0	0	0	0	0	0	0	0	0	0	0	0	0	0	0	0	0	0	0	0	0	multiple	local	0.883838	241	superkingdom:Bacteria;phylum:Bacteroidetes;class:Flavobacteriia;order:Flavobacteriales;family:Flavobacteriaceae;genus:Polaribacter;species:Polaribacter reichenbachii;	superkingdom:100.0;phylum:100.0;class:100.0;order:100.0;family:100.0;genus:73.9333333333;species:49.3666666667;	CP019419.1;LT670850.1;CP019704.1;CP009887.1;CP004349.1;CP009976.1;LT629794.1
forward_CO1_5503	ATTGAGTGCATTACCAATGGCACAACCTGGTTCAGGTATGGGTATGACCTTATGGTTGGTTTCGATGGCTATTTTTATTGCATCGTCATTATTGGGTTCATTGAACTATATCGTGACCATAATCAATTTAAGAACTAAGGGAATGTCTATGACAAGATTACCTTTAACCATATGGGCTTTCTTTGTTACTGCGATTATTGGTGTGATTTCTTTTCCAGTTCTACTTTCAGCTGCATTGTTGTTGA			0	0	0	0	0	0	0	0	0	0	0	0	0	0	0	0	0	0	0	0	0	0	0	0	0	0	0	1	0	0	0	0	0	0	0	0	0	0	0	0	0	0	0	0	0	0	0	0	0	0	0	0	0	0	0	0	0	0	0	0	0	0	0	0	0	0	0	0	0	0	0	0	0	0	0	0	0	0	0	0	0	0	0	0	0	0	0	0	0	0	0	0	0	0	multiple	local	0.841463	245	superkingdom:Bacteria;phylum:Bacteroidetes;class:Flavobacteriia;order:Flavobacteriales;family:Flavobacteriaceae;genus:Cellulophaga;species:Cellulophaga lytica;	superkingdom:100.0;phylum:100.0;class:100.0;order:100.0;family:100.0;genus:100.0;species:100.0;	CP002534.1;CP009239.1;CP015172.1
forward_CO1_5504	ATTGAGTGCATTACCAATGGCACAACCTGGTTCAGGTATGGGTATGACCTTATGGTTGGTTTCGATGGCTATTTTTATTGCATCGTCATTATTGGGTTCATTGAACTATATCGTGACCATAATCAATTTAAGAACTAAGGGAATGTCTATGACAAGATTACCTTTAACCATATGGGCTTTCTTTGTTACTGCGATTATTGGTGTGATTTCTTTTCCCGTGCTACTTTCAGCTGCA			0	0	0	0	0	0	0	0	0	0	0	0	0	0	0	0	0	0	0	0	0	0	0	0	0	0	0	1	0	0	0	0	0	0	0	0	0	0	0	0	0	0	0	0	0	0	0	0	0	0	0	0	0	0	0	0	0	0	0	0	0	0	0	0	0	0	0	0	0	0	0	0	0	0	0	0	0	0	0	0	0	0	0	0	0	0	0	0	0	0	0	0	0	0	multiple	local	0.845411	235	superkingdom:Bacteria;phylum:Bacteroidetes;class:Flavobacteriia;order:Flavobacteriales;family:Flavobacteriaceae;genus:Cellulophaga;species:Cellulophaga lytica;	superkingdom:100.0;phylum:100.0;class:100.0;order:100.0;family:100.0;genus:100.0;species:100.0;	CP002534.1;CP009239.1;CP015172.1
forward_CO1_5505	ATTGAGTGCATTACCAATGGCACAACCTGGTTCAGGTATGGGTATGACCTTATGGTTGGTTTCGATGGCTATTTTTATTGCATCGTCATTATTGGGTTCATTGAACTATATCGTGACCATAATCAATTTAAGAACTAAGGGAATGTCTATGACAAGATTACCTTTAACCATATGGGCTTTCTTTGTTACTGCGATTATTGGTGTGATTTTTTTTCCAGTGCTACTTTCAGCTGCATTGTTGTT			0	0	0	0	0	0	0	0	0	0	0	0	0	0	0	0	0	0	0	0	0	0	0	0	0	0	0	1	0	0	0	0	0	0	0	0	0	0	0	0	0	0	0	0	0	0	0	0	0	0	0	0	0	0	0	0	0	0	0	0	0	0	0	0	0	0	0	0	0	0	0	0	0	0	0	0	0	0	0	0	0	0	0	0	0	0	0	0	0	0	0	0	0	0	multiple	local	0.841463	243	superkingdom:Bacteria;phylum:Bacteroidetes;class:Flavobacteriia;order:Flavobacteriales;family:Flavobacteriaceae;genus:Cellulophaga;species:Cellulophaga lytica;	superkingdom:100.0;phylum:100.0;class:100.0;order:100.0;family:100.0;genus:100.0;species:100.0;	CP015172.1;CP002534.1;CP009239.1
forward_CO1_5506	ATTGAGTGCATTACCAATGGCACAACCTGGTTCAGGTATGGGTATGACCTTATGGTTGGTTTCGATGGCTATTTTTATTGCATCGTCATTATTGGGTTCATTGAACTATATCGTGACTATAATAAATTTAAGAACTAAGGGAATGTCTATGACAAGATTACCTTTAACCATATGGGCTTTCTTTGTTACAGCGATTATTGGTGTGATT			0	0	0	0	0	0	0	0	0	0	0	0	0	0	0	0	0	0	0	0	0	0	0	0	0	0	0	1	0	0	0	0	0	0	0	0	0	0	0	0	0	0	0	0	0	0	0	0	0	0	0	0	0	0	0	0	0	0	0	0	0	0	0	0	0	0	0	0	0	0	0	0	0	0	0	0	0	0	0	0	0	0	0	0	0	0	0	0	0	0	0	0	0	0	multiple	local	0.853535	208	superkingdom:Bacteria;phylum:Bacteroidetes;class:Flavobacteriia;order:Flavobacteriales;family:Flavobacteriaceae;genus:Cellulophaga;species:Cellulophaga lytica;	superkingdom:100.0;phylum:100.0;class:100.0;order:100.0;family:100.0;genus:95.5;species:95.5;	CP015172.1;CP009239.1;CP002534.1;HG315671.1
forward_CO1_5507	ATTGAGTGCATTACCAATGGCACAACCTGGTTCAGGTATGGGTATGACCTTATGGTTGGTTTCGATGGCTATTTTTATTGCATCGTCATTGTTGGGTTCATTGAACTATATCGTGACCATAATCAATTTAAGAACTAAGGGAATGTCTATGACAAGATTACCTTTAACCATATGGGCTTTCTTTGTTACTGCGATTATTGGTGTGATTTCTCTTCCAGTGCTACTTTCAGCTGCATTGTTGTTGATC			0	0	0	0	0	0	0	0	0	0	0	0	0	0	0	0	0	0	0	0	0	0	0	0	0	0	0	1	0	0	0	0	0	0	0	0	0	0	0	0	0	0	0	0	0	0	0	0	0	0	0	0	0	0	0	0	0	0	0	0	0	0	0	0	0	0	0	0	0	0	0	0	0	0	0	0	0	0	0	0	0	0	0	0	0	0	0	0	0	0	0	0	0	0	multiple	local	0.841463	247	superkingdom:Bacteria;phylum:Bacteroidetes;class:Flavobacteriia;order:Flavobacteriales;family:Flavobacteriaceae;genus:Cellulophaga;species:Cellulophaga lytica;	superkingdom:100.0;phylum:100.0;class:100.0;order:100.0;family:100.0;genus:100.0;species:100.0;	CP015172.1;CP009239.1;CP002534.1
forward_CO1_5508	ATTGAGTGCATTACCAATGGCACAACCTGGTTCTGGTATGGGTATGACCTTATGGTTAGTTTCGATGGCTATTTTTATTGCATCGTCATTATTGGGTTCATTGAACTATATCGTGACCATAATCAATTTAAGAACTAAGGGAATGTCTATGACAAGATTACCTTTAACCATTTGGGCTTTTTTTGTTACTGCGATTGTTGGTGTGATTTCTTTTCCAGTTCTACTTTCAGCGGCATTGTTGTTG			0	0	0	0	0	0	0	0	0	0	0	0	0	0	0	0	0	0	0	0	0	0	0	0	0	0	0	1	0	0	0	0	0	0	0	0	0	0	0	0	0	0	0	0	0	0	0	0	0	0	0	0	0	0	0	0	0	0	0	0	0	0	0	0	0	0	0	0	0	0	0	0	0	0	0	0	0	0	0	0	0	0	0	0	0	0	0	0	0	0	0	0	0	0	multiple	local	0.868132	244	superkingdom:Bacteria;phylum:Bacteroidetes;class:Flavobacteriia;order:Flavobacteriales;family:Flavobacteriaceae;genus:Cellulophaga;species:Cellulophaga lytica;	superkingdom:100.0;phylum:100.0;class:100.0;order:100.0;family:100.0;genus:100.0;species:100.0;	CP009239.1;CP002534.1;CP015172.1
forward_CO1_5509	ATTGAGTGCATTACCAATGGCACAACCTGGTTCTGGTATGGGTATGACCTTATGGTTAGTTTCGATGGCTATTTTTATTGCATCGTCATTATTGGGTTCATTGAACTATATCGTGACCATAATCAATTTAAGAACTGAGGGAATGTCTATGACAAGATTACCTTTAACCATTTGGGCTTTTTTTGTTACTGCGATTATTGGTGTGATTTCTTTTCCAGTTCTACTTTCAGCGGCATTGTTGTTGAT			0	0	0	0	0	0	0	0	0	0	0	0	0	0	0	0	0	0	0	0	0	0	0	0	0	0	0	1	0	0	0	0	0	0	0	0	0	0	0	0	0	0	0	0	0	0	0	0	0	0	0	0	0	0	0	0	0	0	0	0	0	0	0	0	0	0	0	0	0	0	0	0	0	0	0	0	0	0	0	0	0	0	0	0	0	0	0	0	0	0	0	0	0	0	multiple	local	0.862637	246	superkingdom:Bacteria;phylum:Bacteroidetes;class:Flavobacteriia;order:Flavobacteriales;family:Flavobacteriaceae;genus:Cellulophaga;species:Cellulophaga lytica;	superkingdom:100.0;phylum:100.0;class:100.0;order:100.0;family:100.0;genus:100.0;species:100.0;	CP009239.1;CP015172.1;CP002534.1
forward_CO1_5510	ATTGAGTGCATTACCAATGGCACAGCCTGGTTCAGGTATGGGTATGACCTTATGGTTGGTTTCGATGGCTATTTTTATTGCATCGTCATTATTGGGTTCATTGAACTATATCGTGACCATAATCAATTTAAGAACTAAGGGAATGTCTATGACAAGATTACCTTTAACCATATGGGCTTTCTTTGTTACTGCGATTATTGGTGTGATTTCTTTTCCAGTGCTACTTTCAGCTGCATTGTTGTTGA			0	0	0	0	0	0	0	0	0	0	0	0	0	0	0	0	0	0	0	0	0	0	0	0	0	0	0	1	0	0	0	0	0	0	0	0	0	0	0	0	0	0	0	0	0	0	0	0	0	0	0	0	0	0	0	0	0	0	0	0	0	0	0	0	0	0	0	0	0	0	0	0	0	0	0	0	0	0	0	0	0	0	0	0	0	0	0	0	0	0	0	0	0	0	multiple	local	0.841463	245	superkingdom:Bacteria;phylum:Bacteroidetes;class:Flavobacteriia;order:Flavobacteriales;family:Flavobacteriaceae;genus:Cellulophaga;species:Cellulophaga lytica;	superkingdom:100.0;phylum:100.0;class:100.0;order:100.0;family:100.0;genus:100.0;species:100.0;	CP015172.1;CP009239.1;CP002534.1
forward_CO1_5511	ATTGAGTGCATTACCACAAGCAATGCCAGGTTCTGGTATGGGTATGACGTTATGGCTAGTGTCGATGGCGATTTTTATTGCATCTTCATTATTAGGTTCGTTAAACTATATTGTTACGGTATTGAACTTACGTACAAAAGGAATGAAAATGACAAGATTGCCGTTAACAATATGGGCATTTTTTATTACCGCTATTATCGGTGTGATTTCATTTCCAGTATTATTATCTGCAGCTTTATTATTAATT			0	0	0	0	0	0	0	0	0	0	0	0	0	0	0	0	0	0	0	0	0	0	0	0	0	0	0	1	0	0	0	0	0	0	0	0	0	0	0	0	0	0	0	0	0	0	0	0	0	0	0	0	0	0	0	0	0	0	0	0	0	0	0	0	0	0	0	0	0	0	0	0	0	0	0	0	0	0	0	0	0	0	0	0	0	0	0	0	0	0	0	0	0	0	multiple	local	0.854167	247	superkingdom:Bacteria;phylum:Bacteroidetes;class:Flavobacteriia;order:Flavobacteriales;family:Flavobacteriaceae;genus:Polaribacter;species:Polaribacter sp. KT25b;	superkingdom:100.0;phylum:100.0;class:100.0;order:100.0;family:100.0;genus:76.0;species:30.3333333333;	LT629752.1;CP019334.1;CP019389.1;CP013671.1;CP019704.1;CP018155.1;CP019331.1;CP004349.1;LT629794.1
forward_CO1_5512	CATTAAGTGCATTGCCTATGGCTCAAGGTGGCTCAGGAATGGGAATGACATTATGGTTAGTATCTATGGCAATATTTATTGCTTCTTCATTATTAGTATCTTTAAATTATGTAGTTACTGTTATAAATTTGCGTACAACAGGAATGTCTATGACAAGACTACCTTTAACAATATGGGCATTTTTTATAACTGCTATCATTGGTCTTGTATCTTTCCCTGTTTTATTATCTG			0	0	0	0	0	0	0	0	0	0	0	0	0	0	0	0	0	0	0	0	0	0	0	0	0	0	0	1	0	0	0	0	0	0	0	0	0	0	0	0	0	0	0	0	0	0	0	0	0	0	0	0	0	0	0	0	0	0	0	0	0	0	0	0	0	0	0	0	0	0	0	0	0	0	0	0	0	0	0	0	0	0	0	0	0	0	0	0	0	0	0	0	0	0	multiple	local	0.905405	231	superkingdom:Bacteria;phylum:Bacteroidetes;class:Flavobacteriia;order:Flavobacteriales;family:Flavobacteriaceae;genus:Myroides;species:Myroides odoratimimus;	superkingdom:100.0;phylum:100.0;class:100.0;order:100.0;family:100.0;genus:100.0;species:33.3333333333;	CP013690.1;CP010327.1;CP017769.1
forward_CO1_5513	CTATCTAGAGCGATAGCGCACAGAGGTAGGAGAGTTGATTTTGCAATTTTTAGGTTGCATTTAGCTGGCGCCTCATCTATTTTGGGTTCAGTCAATTTTATTACTACTTGTTATAACATACGAACAGGTATAATTACATTTTATCGCATAACTTTATTTATTTGAAGTGTTGTTTTAACCACTTTATTATTAGTTATTGCGCTTCCCGTTTTAGCG			0	0	0	0	0	0	0	0	0	0	0	0	0	0	0	0	0	0	0	0	0	0	0	0	0	0	0	1	0	0	0	0	0	0	0	0	0	0	0	0	0	0	0	0	0	0	0	0	0	0	0	0	0	0	0	0	0	0	0	0	0	0	0	0	0	0	0	0	0	0	0	0	0	0	0	0	0	0	0	0	0	0	0	0	0	0	0	0	0	0	0	0	0	0	multiple	local	0.972222	216	Unclassified
forward_CO1_5514	CTATCTAGTAGAATTGCACATAGAGGACCGCCAGTTGATATAGCAATTTTTTCTTTACACTTAGCAGGCGCAAGATCAATCTTAGGAGCTGCCAATTTTATTGCTACACTTATCAATATACGATTAAAAGGGCAAAAATCAGACAAAATACCTTTATTCCCTTGATCAGTAATTCTAACCGCAACCCTTCTTCTATTATCCCTACCCGTACTTGCCGGAGCCATTACCATA			0	0	0	0	0	0	0	0	0	0	0	0	0	0	0	0	0	0	0	0	0	0	0	0	0	0	0	1	0	0	0	0	0	0	0	0	0	0	0	0	0	0	0	0	0	0	0	0	0	0	0	0	0	0	0	0	0	0	0	0	0	0	0	0	0	0	0	0	0	0	0	0	0	0	0	0	0	0	0	0	0	0	0	0	0	0	0	0	0	0	0	0	0	0	multiple	end_to_end	1	231	superkingdom:Eukaryota;phylum:Annelida;class:Polychaeta;order:Phyllodocida;family:Syllidae;genus:Syllis;species:Syllis alternata CMC01;	superkingdom:100.0;phylum:100.0;class:100.0;order:100.0;family:100.0;genus:100.0;species:100.0;	2635986;2635987;3754846;HM473688.1
forward_CO1_5515	CTATCTAGTAGAATTGCACATAGAGGACCGCCAGTTGATATAGCAATTTTTTCTTTACACTTAGCAGGCGCAAGATCAATCTTAGGAGCTGCCAATTTTATTGCTACACTTATCAATATACGATTAAAAGGGCAAAAATCAGACAAAATACCTTTATTCCCTTGATCAGTAATTCTAACCGCAACCCTTCTTCTATTATCCCTACCCGTACTTGCCGGAGCCATTACCATACTCCTTACTGAT			0	0	0	0	0	0	0	0	0	0	0	0	0	0	0	0	0	0	0	0	0	0	0	0	0	0	0	1	0	0	0	0	0	0	0	0	0	0	0	0	0	0	0	0	0	0	0	0	0	0	0	0	0	0	0	0	0	0	0	0	0	0	0	0	0	0	0	0	0	0	0	0	0	0	0	0	0	0	0	0	0	0	0	0	0	0	0	0	0	0	0	0	0	0	multiple	end_to_end	1	243	superkingdom:Eukaryota;phylum:Annelida;class:Polychaeta;order:Phyllodocida;family:Syllidae;genus:Syllis;species:Syllis alternata CMC01;	superkingdom:100.0;phylum:100.0;class:100.0;order:100.0;family:100.0;genus:100.0;species:100.0;	2635986;2635987;3754846;HM473688.1
forward_CO1_5516	CTATCTAGTAGACTTGCACATAGAGGACCGCCAGTTGATATAGCAATTTTTTCCTTACACTTAGCAGGCGCAAGATCAATCTTAGGAGCTGCCAATTTTATTGCTACACTTATCAATATACGATTAAAAGGGCAAAAATCAGACAAAATACCTTTATTCCCTTGATCAGTAATTCTAACCGCAACCCTTCTTCTATTATCCCTACCCGTACTTGCCGGAGCCATTACCATACTCCTTACTGATCGCA			0	0	0	0	0	0	0	0	0	0	0	0	0	0	0	0	0	0	0	0	0	0	0	0	0	0	0	1	0	0	0	0	0	0	0	0	0	0	0	0	0	0	0	0	0	0	0	0	0	0	0	0	0	0	0	0	0	0	0	0	0	0	0	0	0	0	0	0	0	0	0	0	0	0	0	0	0	0	0	0	0	0	0	0	0	0	0	0	0	0	0	0	0	0	multiple	end_to_end	0.991903	247	superkingdom:Eukaryota;phylum:Annelida;class:Polychaeta;order:Phyllodocida;family:Syllidae;genus:Syllis;species:Syllis alternata CMC01;	superkingdom:100.0;phylum:100.0;class:100.0;order:100.0;family:100.0;genus:100.0;species:100.0;	2635986;3754846;2635987;HM473688.1
forward_CO1_5517	CTTAAGTGCATTACCAATGGCACAACCAGGTTCTGGTATGGGCATGACCTTATGGTTGGTTTCGATGGCTATTTTTATTGCATCGTCATTATTGGGTTCATTGAACTATATCGTGACCATAATCAATTTAAGAACTAAGGGAATGTCTATGACAAGATTACCTTTGACCATTTGGGCTTTCTTTGTTACTGCGATTATTGGTGTGATTTCTTTTCCAGTTCTAC			0	0	0	0	0	0	0	0	0	0	0	0	0	0	0	0	0	0	0	0	0	0	0	0	0	0	0	1	0	0	0	0	0	0	0	0	0	0	0	0	0	0	0	0	0	0	0	0	0	0	0	0	0	0	0	0	0	0	0	0	0	0	0	0	0	0	0	0	0	0	0	0	0	0	0	0	0	0	0	0	0	0	0	0	0	0	0	0	0	0	0	0	0	0	multiple	local	0.84058	224	superkingdom:Bacteria;phylum:Bacteroidetes;class:Flavobacteriia;order:Flavobacteriales;family:Flavobacteriaceae;genus:Cellulophaga;species:Cellulophaga lytica;	superkingdom:100.0;phylum:100.0;class:100.0;order:100.0;family:100.0;genus:95.75;species:95.75;	CP002534.1;CP009239.1;CP015172.1;HG315671.1
forward_CO1_5518	CTTATCTAGAAACATCGCCCATGCCGGCCCATCTGTTGACCTAGCTATTTTCTCGCTTCATCTAGCCGGAGTGAGCTCAATTCTTGGGGCATTAAACTTCATTACTACTGTTGCCAATATACGCTGAAAGGGCCTGCTCCTCGAACGCATCCCCTCGTTTGTTTGAGCCGTTAAGATCACAGCTGTTTTACTATTACTTTCCCTCCCTGTCCTAGCCGGAGCCATCACTATATTACTTACAGACCGTA			0	0	0	0	0	0	0	0	0	0	0	0	0	0	0	0	0	0	0	0	0	0	0	0	0	0	0	1	0	0	0	0	0	0	0	0	0	0	0	0	0	0	0	0	0	0	0	0	0	0	0	0	0	0	0	0	0	0	0	0	0	0	0	0	0	0	0	0	0	0	0	0	0	0	0	0	0	0	0	0	0	0	0	0	0	0	0	0	0	0	0	0	0	0	multiple	local	1	248	Unclassified
forward_CO1_5519	CTTATCTAGAAACATCGCCCATGCCGGCCCATCTGTTGACCTAGCTATTTTCTCGCTTCATCTAGCCGGAGTGAGCTCAATTCTTGGGGCATTAAACTTCATTACTACTGTTGCCAATATACGCTGAAAGGGCCTGCTCCTCGAACGCATCCCCTTGTTTGTTTGAGCCGTTAAGATCACAGCTGTTTTACTATTACTTTCCCTCCCTGTCCTAGCCGGAGCCATCACTATATTACTTACAGACCG			0	0	0	0	0	0	0	0	0	0	0	0	0	0	0	0	0	0	0	0	0	0	0	0	0	0	0	1	0	0	0	0	0	0	0	0	0	0	0	0	0	0	0	0	0	0	0	0	0	0	0	0	0	0	0	0	0	0	0	0	0	0	0	0	0	0	0	0	0	0	0	0	0	0	0	0	0	0	0	0	0	0	0	0	0	0	0	0	0	0	0	0	0	0	multiple	local	1	246	Unclassified
forward_CO1_5520	CTTTAGCTAGTATTGCTTATCATTCGGGGCCTTCTATTGATTTAGCTATTTTTAGTTTACATTTAGCAGGAGCTTCATCAATTTTAGGGGCGTCTAATTTTATTACAACAATTTTTAATATGCGAGCTCCTGGAATGTATTTACATAAGATGCCATTATTTGTTTGGTCTGTGTTAATTACAGCTTTTTTATTACTACTTTCTTTACCTGTTTTTGCTGGAGCGATTACAATGTTATTAACTGATCG			0	0	0	0	0	0	0	0	0	0	0	0	0	0	0	0	0	0	0	0	0	0	0	0	0	0	0	1	0	0	0	0	0	0	0	0	0	0	0	0	0	0	0	0	0	0	0	0	0	0	0	0	0	0	0	0	0	0	0	0	0	0	0	0	0	0	0	0	0	0	0	0	0	0	0	0	0	0	0	0	0	0	0	0	0	0	0	0	0	0	0	0	0	0	multiple	local	0.944444	247	superkingdom:Eukaryota;phylum:Eustigmatophyceae;class:NA;order:Eustigmatales;family:Monodopsidaceae;genus:Monodus;species:Monodus sp. CCMP505;	superkingdom:100.0;phylum:50.0;class:50.0;order:50.0;family:50.0;genus:50.0;species:50.0;	KC568459.1;AB000207.1
forward_CO1_5521	CTTTCTACAGGGATTTTTCACAGGCAGAGCTCTGTTGATTTGGCAATTTTTTCTCTTCATCTTGCTGGTGCTTCTTCTATTGCTGGTGCTATTAATTTTATAACTAGAGTATTTAACAGTAACTATTCTGTTACTTTAAAAAATATTCCAATTTTTGTATGGGCTGCTTTAATTACTGTTATTTTATTGCTTCTTACTCTACCTGTCTTAGCAGGAGCTATTACCATACTGTTAA			0	0	0	0	0	0	0	0	0	0	0	0	0	0	0	0	0	0	0	0	0	0	0	0	0	0	0	1	0	0	0	0	0	0	0	0	0	0	0	0	0	0	0	0	0	0	0	0	0	0	0	0	0	0	0	0	0	0	0	0	0	0	0	0	0	0	0	0	0	0	0	0	0	0	0	0	0	0	0	0	0	0	0	0	0	0	0	0	0	0	0	0	0	0	multiple	local	1	235	Unclassified
forward_CO1_5522	GAGCCCAAGAGACCGATCAGTATCTCGTATGCCGT			0	0	0	0	0	0	0	0	0	0	0	0	0	0	0	0	0	0	0	0	0	0	0	0	0	0	0	1	0	0	0	0	0	0	0	0	0	0	0	0	0	0	0	0	0	0	0	0	0	0	0	0	0	0	0	0	0	0	0	0	0	0	0	0	0	0	0	0	0	0	0	0	0	0	0	0	0	0	0	0	0	0	0	0	0	0	0	0	0	0	0	0	0	0				no_hit	not_found
forward_CO1_5523	GAGCCCACGAACCGATCAGTATCTCGTATGCCGT			0	0	0	0	0	0	0	0	0	0	0	0	0	0	0	0	0	0	0	0	0	0	0	0	0	0	0	1	0	0	0	0	0	0	0	0	0	0	0	0	0	0	0	0	0	0	0	0	0	0	0	0	0	0	0	0	0	0	0	0	0	0	0	0	0	0	0	0	0	0	0	0	0	0	0	0	0	0	0	0	0	0	0	0	0	0	0	0	0	0	0	0	0	0				no_hit	not_found
forward_CO1_5524	GAGCCCACGAGACCGATCAGTATCTCGTATGCCGTCTTCTGCTTGAAAAAAAAAAAAACAAAGAAAAACGATACCATATTCAATGGTGCAT			0	0	0	0	0	0	0	0	0	0	0	0	0	0	0	0	0	0	0	0	0	0	0	0	0	0	0	1	0	0	0	0	0	0	0	0	0	0	0	0	0	0	0	0	0	0	0	0	0	0	0	0	0	0	0	0	0	0	0	0	0	0	0	0	0	0	0	0	0	0	0	0	0	0	0	0	0	0	0	0	0	0	0	0	0	0	0	0	0	0	0	0	0	0				no_hit	not_found
forward_CO1_5525	GAGCCCACGAGACCGATCAGTATCTCGTATGCCGTCTTCTGCTTGAAAAAAAAAAAAACTCAGTGATT			0	0	0	0	0	0	0	0	0	0	0	0	0	0	0	0	0	0	0	0	0	0	0	0	0	0	0	1	0	0	0	0	0	0	0	0	0	0	0	0	0	0	0	0	0	0	0	0	0	0	0	0	0	0	0	0	0	0	0	0	0	0	0	0	0	0	0	0	0	0	0	0	0	0	0	0	0	0	0	0	0	0	0	0	0	0	0	0	0	0	0	0	0	0				no_hit	not_found
forward_CO1_5526	GAGCCCACGAGACCGATCAGTATCTCGTATGCCGTCTTCTGCTTGAAAAAAAAAAAACAATATATGAGAGTCCTGTGCTTAAATCG			0	0	0	0	0	0	0	0	0	0	0	0	0	0	0	0	0	0	0	0	0	0	0	0	0	0	0	1	0	0	0	0	0	0	0	0	0	0	0	0	0	0	0	0	0	0	0	0	0	0	0	0	0	0	0	0	0	0	0	0	0	0	0	0	0	0	0	0	0	0	0	0	0	0	0	0	0	0	0	0	0	0	0	0	0	0	0	0	0	0	0	0	0	0				no_hit	not_found
forward_CO1_5527	GAGCCCACGAGACCGATCAGTATCTCGTATGCCGTCTTCTGCTTGAAAAAAAAAAAAGGCGCGAAAAAGCAAATCGAACTCG			0	0	0	0	0	0	0	0	0	0	0	0	0	0	0	0	0	0	0	0	0	0	0	0	0	0	0	1	0	0	0	0	0	0	0	0	0	0	0	0	0	0	0	0	0	0	0	0	0	0	0	0	0	0	0	0	0	0	0	0	0	0	0	0	0	0	0	0	0	0	0	0	0	0	0	0	0	0	0	0	0	0	0	0	0	0	0	0	0	0	0	0	0	0				no_hit	not_found
forward_CO1_5528	GAGCCCACGAGACCGATCAGTATCTCGTATGCCGTCTTCTGCTTGAAAAAAAAAAAATCAAAGATGAAAACATCCCGCTCAACCTAAGAATTACC			0	0	0	0	0	0	0	0	0	0	0	0	0	0	0	0	0	0	0	0	0	0	0	0	0	0	0	1	0	0	0	0	0	0	0	0	0	0	0	0	0	0	0	0	0	0	0	0	0	0	0	0	0	0	0	0	0	0	0	0	0	0	0	0	0	0	0	0	0	0	0	0	0	0	0	0	0	0	0	0	0	0	0	0	0	0	0	0	0	0	0	0	0	0				no_hit	not_found
forward_CO1_5529	GAGCCCACGAGACCGATCAGTATCTCGTATGCCGTCTTCTGCTTGAAAAAAAAAAAATCAACAAGAAAAGCAA			0	0	0	0	0	0	0	0	0	0	0	0	0	0	0	0	0	0	0	0	0	0	0	0	0	0	0	1	0	0	0	0	0	0	0	0	0	0	0	0	0	0	0	0	0	0	0	0	0	0	0	0	0	0	0	0	0	0	0	0	0	0	0	0	0	0	0	0	0	0	0	0	0	0	0	0	0	0	0	0	0	0	0	0	0	0	0	0	0	0	0	0	0	0				no_hit	not_found
forward_CO1_5530	GAGCCCACGAGACCGATCAGTATCTCGTATGCCGTCTTCTGCTTGAAAAAAAAAAACAAATTACTACTAGCTGAAGCGTG			0	0	0	0	0	0	0	0	0	0	0	0	0	0	0	0	0	0	0	0	0	0	0	0	0	0	0	1	0	0	0	0	0	0	0	0	0	0	0	0	0	0	0	0	0	0	0	0	0	0	0	0	0	0	0	0	0	0	0	0	0	0	0	0	0	0	0	0	0	0	0	0	0	0	0	0	0	0	0	0	0	0	0	0	0	0	0	0	0	0	0	0	0	0				no_hit	not_found
forward_CO1_5531	GAGCCCACGAGACCGATCAGTATCTCGTATGCCGTCTTCTGCTTGAAAAAAAAAAAGACAGTTTGTTAATCGAGATGTGAAAGCCCCGGCCGCAACCTGT			0	0	0	0	0	0	0	0	0	0	0	0	0	0	0	0	0	0	0	0	0	0	0	0	0	0	0	1	0	0	0	0	0	0	0	0	0	0	0	0	0	0	0	0	0	0	0	0	0	0	0	0	0	0	0	0	0	0	0	0	0	0	0	0	0	0	0	0	0	0	0	0	0	0	0	0	0	0	0	0	0	0	0	0	0	0	0	0	0	0	0	0	0	0				no_hit	not_found
forward_CO1_5532	GAGCCCACGAGACCGATCAGTATCTCGTATGCCGTCTTCTGCTTGAAAAAAAAAACAAGGAAGTACCGCAAACCTTATCATCTCGA			0	0	0	0	0	0	0	0	0	0	0	0	0	0	0	0	0	0	0	0	0	0	0	0	0	0	0	1	0	0	0	0	0	0	0	0	0	0	0	0	0	0	0	0	0	0	0	0	0	0	0	0	0	0	0	0	0	0	0	0	0	0	0	0	0	0	0	0	0	0	0	0	0	0	0	0	0	0	0	0	0	0	0	0	0	0	0	0	0	0	0	0	0	0				no_hit	not_found
forward_CO1_5533	GAGCCCACGAGACCGTCAGTATCTCGTATGCCGT			0	0	0	0	0	0	0	0	0	0	0	0	0	0	0	0	0	0	0	0	0	0	0	0	0	0	0	1	0	0	0	0	0	0	0	0	0	0	0	0	0	0	0	0	0	0	0	0	0	0	0	0	0	0	0	0	0	0	0	0	0	0	0	0	0	0	0	0	0	0	0	0	0	0	0	0	0	0	0	0	0	0	0	0	0	0	0	0	0	0	0	0	0	0				no_hit	not_found
forward_CO1_5534	GAGCCCACGAGACTGCAGCTAATCTCGTATGCCGTCTTCTGCTTGAAAAA			0	0	0	0	0	0	0	0	0	0	0	0	0	0	0	0	0	0	0	0	0	0	0	0	0	0	0	1	0	0	0	0	0	0	0	0	0	0	0	0	0	0	0	0	0	0	0	0	0	0	0	0	0	0	0	0	0	0	0	0	0	0	0	0	0	0	0	0	0	0	0	0	0	0	0	0	0	0	0	0	0	0	0	0	0	0	0	0	0	0	0	0	0	0				no_hit	not_found
forward_CO1_5535	GCCAGCCATCACGGAAGGGTCCGCCGGAGCTGACTGGGGAATAGTTTGCATGACGGTTTCTCTAGGGCTGTTTGTAATCGCTTTCACTATGGGTGGATTAAATTATGTCACCACAGCATTTCGAGCACGCACACGTGGTATGACACTCATGCGTATGCCGTTATCAGTTTGGGGCATTATCATGGCAACCATTCTAGGCTTGCTGGCATTCCCTGCTTTGTTAGTTAGCGTGATTATGATGACG			0	0	0	0	0	0	0	0	0	0	0	0	0	0	0	0	0	0	0	0	0	0	0	0	0	0	0	1	0	0	0	0	0	0	0	0	0	0	0	0	0	0	0	0	0	0	0	0	0	0	0	0	0	0	0	0	0	0	0	0	0	0	0	0	0	0	0	0	0	0	0	0	0	0	0	0	0	0	0	0	0	0	0	0	0	0	0	0	0	0	0	0	0	0				no_hit	not_found
forward_CO1_5536	GCCTCCTACAATAATTTATAGTCCAGGAGCGAGTGTTGATTTTTTAATTGGATCTCTCCATTTAGCTGGGTTTTCTTCTTTATTTGGTGCAATGAATTTTATTGTCACATTTATCCATATGCGATCTATACCAATTTTTTCAGCACCTCTTTATACATGATCTATTTTGGTGACCTCATTTTTGCTAGTTTTAGCAATTCCTGTTTTAGCAGGGGCTTTAACTATGTTGATAGCTGATAGGCATT			0	0	0	0	0	0	0	0	0	0	0	0	0	0	0	0	0	0	0	0	0	0	0	0	0	0	0	1	0	0	0	0	0	0	0	0	0	0	0	0	0	0	0	0	0	0	0	0	0	0	0	0	0	0	0	0	0	0	0	0	0	0	0	0	0	0	0	0	0	0	0	0	0	0	0	0	0	0	0	0	0	0	0	0	0	0	0	0	0	0	0	0	0	0	multiple	local	1	245	Unclassified
forward_CO1_5537	GCGCCCACGAGACCGATCAGTATCTCGTATGCCGTCTTCTGCTTGAAAAAAAAAAACATATATGTAGTAAATTGCTTAAACATGACCACTCCTA			0	0	0	0	0	0	0	0	0	0	0	0	0	0	0	0	0	0	0	0	0	0	0	0	0	0	0	1	0	0	0	0	0	0	0	0	0	0	0	0	0	0	0	0	0	0	0	0	0	0	0	0	0	0	0	0	0	0	0	0	0	0	0	0	0	0	0	0	0	0	0	0	0	0	0	0	0	0	0	0	0	0	0	0	0	0	0	0	0	0	0	0	0	0				no_hit	not_found
forward_CO1_5538	GCGCCCACGAGACCGATCAGTATCTCGTATGCCGTCTTCTGCTTGAAAACAAAAAGTTTGGTTTCAACTTAGTCAAACCTTATCACTTCGAGGAAG			0	0	0	0	0	0	0	0	0	0	0	0	0	0	0	0	0	0	0	0	0	0	0	0	0	0	0	1	0	0	0	0	0	0	0	0	0	0	0	0	0	0	0	0	0	0	0	0	0	0	0	0	0	0	0	0	0	0	0	0	0	0	0	0	0	0	0	0	0	0	0	0	0	0	0	0	0	0	0	0	0	0	0	0	0	0	0	0	0	0	0	0	0	0				no_hit	not_found
forward_CO1_5539	GCTATCTAACTCGGTTTTTCATTCGGGGCCATCTGTAGATTTTGCTATTTTTAGTTTGCATATTGCAGGGGTATCTTCTATTACGGGAGCTATTAACTTTATTACTACAATTAACAACTGCCGAGCTCCGGGAGTAACTTTTTTAATAATCCCGCTTTTTGTTTGATCGATCTATGTTACAGCATTCTTATTGCTGTTGTCTTTACCCGTGTTGGCGGG			0	0	0	0	0	0	0	0	0	0	0	0	0	0	0	0	0	0	0	0	0	0	0	0	0	0	0	1	0	0	0	0	0	0	0	0	0	0	0	0	0	0	0	0	0	0	0	0	0	0	0	0	0	0	0	0	0	0	0	0	0	0	0	0	0	0	0	0	0	0	0	0	0	0	0	0	0	0	0	0	0	0	0	0	0	0	0	0	0	0	0	0	0	0	multiple	local	1	219	Unclassified
forward_CO1_5540	GCTATCTGGTACTTTGGGCCATCCTGGTATGGCTGTTGATATGGCGATATTCTCGCTTCACCTAGCCGGAGCCAGCTCTATTCTCGGCGCCGCAAATTTCATTACAACAATCTTCAATATGCGCGCACCCGGTATGACGCTTCACAAAATGCCGCTGTTCGTCTGGGGTATGTTGATTACATCCTTCTTGCTTGTGCTAGCCGTCCCTGTACTAGGAGGCGCGATCACAA			0	0	0	0	0	0	0	0	0	0	0	0	0	0	0	0	0	0	0	0	0	0	0	0	0	0	0	1	0	0	0	0	0	0	0	0	0	0	0	0	0	0	0	0	0	0	0	0	0	0	0	0	0	0	0	0	0	0	0	0	0	0	0	0	0	0	0	0	0	0	0	0	0	0	0	0	0	0	0	0	0	0	0	0	0	0	0	0	0	0	0	0	0	0	single	local	1	230	Unclassified
forward_CO1_5541	GGTATCTGGGAAGGGAGGTGAGGCTGGTGCTTGTGTTGATTTAGCTATTTTTTCTCTTCATTTAGCTGGTATCTCTTCTATTTTAGGTGCTTTAAATTTTATTACTACTGTGATTAACATGCGGTGAAACGGGCTAATTTTTGAGCGTTTGCCTTTGTTTGTGTGGTCTGTAAAAATTACTGCCATTTTACTTTTACTATCTTTACCTGTATTG			0	0	0	0	0	0	0	0	0	0	0	0	0	0	0	0	0	0	0	0	0	0	0	0	0	0	0	1	0	0	0	0	0	0	0	0	0	0	0	0	0	0	0	0	0	0	0	0	0	0	0	0	0	0	0	0	0	0	0	0	0	0	0	0	0	0	0	0	0	0	0	0	0	0	0	0	0	0	0	0	0	0	0	0	0	0	0	0	0	0	0	0	0	0	multiple	local	0.97619	214	superkingdom:Eukaryota;phylum:Onychophora;class:NA;order:NA;family:Peripatopsidae;genus:Peripatopsis;species:Peripatopsis capensis;	superkingdom:100.0;phylum:100.0;class:33.3333333333;order:33.3333333333;family:100.0;genus:100.0;species:100.0;	5419222;5419207;5419210;5419208;JN798077.1;5419225;5419221;JN798079.1;5419223;EU855332.1;3600469;3600472;4798855
forward_CO1_5542	GTTATCTAGCGGTGCGTTTCATGCTGCTTCTAGTGTGGATTTAACTATTTTTTCATTACACTTAGCCGGGGTGTCTAGTATTCTAGGCGCCATTAATTTTATCACTACTATTTTTAATATGCGCACTTCTGCTATAAGACTAAGAGCTCTGCCTTTGTTCGTTTGAAGTGTCTTAATCAATGCGGTACTCTTATTACTATCTTTGCCTGTTTTAGAAGTGGCCATCACTATGCT			0	0	0	0	0	0	0	0	0	0	0	0	0	0	0	0	0	0	0	0	0	0	0	0	0	0	0	1	0	0	0	0	0	0	0	0	0	0	0	0	0	0	0	0	0	0	0	0	0	0	0	0	0	0	0	0	0	0	0	0	0	0	0	0	0	0	0	0	0	0	0	0	0	0	0	0	0	0	0	0	0	0	0	0	0	0	0	0	0	0	0	0	0	0	multiple	local	1	234	Unclassified
forward_CO1_5543	GTTATCTAGCGGTGCGTTTCATGCTGCTTCTAGTGTGGATTTAACTATTTTTTCATTACACTTAGCCGGGGTGTCTAGTATTCTAGGCGCCATTAATTTTATCACTACTATTTTTAATATGCGCACTTCTGCTATAAGACTAAGAGCTCTGCCTTTGTTCGTTTGAAGTGTCTTAATCACTGCGGTACTCTTATTACTATCTTTGCCTGTTTTAGCAGGGGCCATCACTATGCTATT			0	0	0	0	0	0	0	0	0	0	0	0	0	0	0	0	0	0	0	0	0	0	0	0	0	0	0	1	0	0	0	0	0	0	0	0	0	0	0	0	0	0	0	0	0	0	0	0	0	0	0	0	0	0	0	0	0	0	0	0	0	0	0	0	0	0	0	0	0	0	0	0	0	0	0	0	0	0	0	0	0	0	0	0	0	0	0	0	0	0	0	0	0	0	multiple	local	1	237	Unclassified
forward_CO1_5544	GTTATCTAGCGGTGCGTTTCATGCTGCTTCTAGTGTGGATTTAACTATTTTTTCATTACACTTAGCCGGGGTGTCTAGTATTCTAGGCGCCATTAATTTTATCACTACTATTTTTAATATGCGCACTTCTGCTATAAGACTAAGAGCTCTGCCTTTGTTCGTTTGAAGTGTCTTAATCACTGCGGTACTCTTATTCCTATCTTTGCCTGTTTTAGCAGGGTCCATCACTATGCTAT			0	0	0	0	0	0	0	0	0	0	0	0	0	0	0	0	0	0	0	0	0	0	0	0	0	0	0	1	0	0	0	0	0	0	0	0	0	0	0	0	0	0	0	0	0	0	0	0	0	0	0	0	0	0	0	0	0	0	0	0	0	0	0	0	0	0	0	0	0	0	0	0	0	0	0	0	0	0	0	0	0	0	0	0	0	0	0	0	0	0	0	0	0	0	multiple	local	1	236	Unclassified
forward_CO1_5545	GTTATCTAGCGGTGCGTTTCATGCTGCTTCTAGTGTGGATTTAACTATTTTTTCATTACACTTAGCCGGGGTGTCTAGTATTCTAGGCGCCATTAATTTTATCACTACTATTTTTAATATGCGCACTTCTGCTATAAGACTAAGAGCTCTGCCTTTGTTCGTTTGAAGTGTCTTAATCACTGCGGTACTCTTGTTACTATCTTTGCCTGTTTTAGCAGGGGCCATCACTATGCTATTAA			0	0	0	0	0	0	0	0	0	0	0	0	0	0	0	0	0	0	0	0	0	0	0	0	0	0	0	1	0	0	0	0	0	0	0	0	0	0	0	0	0	0	0	0	0	0	0	0	0	0	0	0	0	0	0	0	0	0	0	0	0	0	0	0	0	0	0	0	0	0	0	0	0	0	0	0	0	0	0	0	0	0	0	0	0	0	0	0	0	0	0	0	0	0	multiple	local	1	239	Unclassified
forward_CO1_5546	GTTGAGTGCATTACCAATGGCACAACCTGGTTCAGGTATGGGTATGACCTTATGGTTGGTTTCGATGGCTATTTTTATTGCATCGTCATTATTGGATTCATTGAACTATATCGTGACCATAATCAATTTAAGAACTAAGGGAATGTCTATGACAAGATTACCTTTAACCATATGGGCTTTCTTTGTTACTGCGATTATTGGTGTGATTTCTTTTCCAGTGCTACTTTCAGCTGCATTGTTGTT			0	0	0	0	0	0	0	0	0	0	0	0	0	0	0	0	0	0	0	0	0	0	0	0	0	0	0	1	0	0	0	0	0	0	0	0	0	0	0	0	0	0	0	0	0	0	0	0	0	0	0	0	0	0	0	0	0	0	0	0	0	0	0	0	0	0	0	0	0	0	0	0	0	0	0	0	0	0	0	0	0	0	0	0	0	0	0	0	0	0	0	0	0	0	multiple	local	0.835443	243	superkingdom:Bacteria;phylum:Bacteroidetes;class:Flavobacteriia;order:Flavobacteriales;family:Flavobacteriaceae;genus:Cellulophaga;species:Cellulophaga lytica;	superkingdom:100.0;phylum:100.0;class:100.0;order:100.0;family:100.0;genus:100.0;species:100.0;	CP015172.1;CP009239.1;CP002534.1
forward_CO1_5547	TCTAGCTTCCAACATCGCCCACAGTGGCCCCTCTGTGGACCTAGCCATCTTCTCCCTTCACCTAGCGGGTGCTTCCTCCATCCTAGGAGCCATTAACTTTATAACAACAGTTATCAATATGCGAAGAAGGTCTCTATCTTTTTCTCGATTGCCCCTATTCTCACGATCAGTATTCATTACAGCTATCCTCCTATTACTATCTCTACCAGTATTAGCTGGTGCCATCACTATACTTTTAACAGACCGAA			0	0	0	0	0	0	0	0	0	0	0	0	0	0	0	0	0	0	0	0	0	0	0	0	0	0	0	1	0	0	0	0	0	0	0	0	0	0	0	0	0	0	0	0	0	0	0	0	0	0	0	0	0	0	0	0	0	0	0	0	0	0	0	0	0	0	0	0	0	0	0	0	0	0	0	0	0	0	0	0	0	0	0	0	0	0	0	0	0	0	0	0	0	0	multiple	local	0.972973	248	Unclassified
forward_CO1_5548	TCTTAGTTCAATTCAAAGTCATTCAGGAGGTGCTGTAGATTTAGCAATTTTTAGTCTTCATATATCGGGTGCTTCTTCAATTCTAGGTGCTGTGAATTTTATTCCTACTATTTTAAATATGAGAAGTCCTGGACAGAATATGTACAGAATTCCTCTTTTTGTCTGATCAATATTTGTAACAGCGTTTTTGCTTTTATTAGCAGTTCCTGTTTTAGCAGGAGCTATTACAATGCTCTTAACAGATCGTAA			0	0	0	0	0	0	0	0	0	0	0	0	0	0	0	0	0	0	0	0	0	0	0	0	0	0	0	1	0	0	0	0	0	0	0	0	0	0	0	0	0	0	0	0	0	0	0	0	0	0	0	0	0	0	0	0	0	0	0	0	0	0	0	0	0	0	0	0	0	0	0	0	0	0	0	0	0	0	0	0	0	0	0	0	0	0	0	0	0	0	0	0	0	0	multiple	end_to_end	0.995984	249	superkingdom:Eukaryota;phylum:Rhodophyta;class:Florideophyceae;order:Gigartinales;family:Gigartinaceae;genus:Mazzaella;species:Mazzaella splendens;	superkingdom:100.0;phylum:80.442861191;class:100.0;order:100.0;family:100.0;genus:100.0;species:98.8782924397;	2641457;2641470;KF839756.1;3617998;3618065;AY970609.1;3569624;2641482;3569710;2641477;2641478;KF839723.1;2641461;2641448;AY970594.1;3380488;2641460;3380487;KF839753.1;3628244;3414709;3390603;2641467;KF839713.1;2641474;3628329;3382302;3467127;3617883;2641479;4934705;2641458;2641481;3628353;KF839748.1;KF839732.1;3633909;2641465;2641456;4992489;5643519;3619013;3432465;2641480;2641469;3569643;2641483;2641464;2641473;2641454;3371772;3394105;3633864;2641452;2641466;2641451;KF839745.1;2641455;3934297;2641475;2641450;3432464;3569757;3414708;2641471;3432466;2641453;3633860;KF839855.1;2641463;2641459;3403399;2641476;3394104;KF839761.1;3569772;KF839833.1;KF839746.1;3569782;KF839710.1;3617776;3617824;3569765;4039247;3569781;KF839863.1;3569764;2641395;2641387;KF839797.1;2641385;2641388;2641384;AY970587.1;3617979;3432463;5151759;2641390;KF839847.1;3617901
forward_CO1_5549	TCTTAGTTCAATTCAAAGTCATTCAGGAGGTGCTGTAGATTTAGCAATTTTTAGTCTTCATATATCGGGTGCTTCTTCAATTCTAGGTGCTGTGAATTTTATTTCTACTATTTTAAATATGAGAAGTCCTGGACAGAATATGTACAGAATTCCTCTTTTTGTCTGATCAATATTTGTAACAGCGTTTTTGCTTTTATTAGCAGTTCCTGTTTTAGCAGGAGCTATTACAATGCTCTTAACGGATCGTAATT			0	0	0	0	0	0	0	0	0	0	0	0	0	0	0	0	0	0	0	0	0	0	0	0	0	0	0	1	0	0	0	0	0	0	0	0	0	0	0	0	0	0	0	0	0	0	0	0	0	0	0	0	0	0	0	0	0	0	0	0	0	0	0	0	0	0	0	0	0	0	0	0	0	0	0	0	0	0	0	0	0	0	0	0	0	0	0	0	0	0	0	0	0	0	multiple	end_to_end	0.996016	251	superkingdom:Eukaryota;phylum:Rhodophyta;class:Florideophyceae;order:Gigartinales;family:Gigartinaceae;genus:Mazzaella;species:Mazzaella splendens;	superkingdom:100.0;phylum:79.8305564158;class:100.0;order:100.0;family:100.0;genus:100.0;species:99.0551526864;	2641482;AY970609.1;2641457;2641477;3617998;2641461;KF839756.1;3618065;2641478;3569710;KF839723.1;3569624;2641470;3633864;3432467;2641469;2641465;3432465;3403399;2641449;2641463;3633933;2641450;KF839753.1;4992489;3628329;AY970596.1;3371772;4934705;3414709;3394105;2641456;2641475;3432466;5643519;2641464;KF839748.1;3414708;2641474;2641462;2641467;AY970594.1;2641466;3628353;2641476;3380487;3432464;3619013;3628244;3934297;2641472;3380488;3633860;2641448;3617883;KF839745.1;3390603;2641483;3569757;KF839713.1;2641455;2641458;2641479;2641481;5643526;3467127;2641459;2641454;KF839855.1;2641452;3382302;3394104;KF839833.1;KF839863.1;2641390;2641384;2641393;2641386;3617979;AY970584.1;2641389;2641387;2641395;2641391;2641394;KF839783.1;5643538;2641392;3617977;KF839871.1;2641388;2641396;KF839888.1;KF839797.1;KF839843.1;AY970587.1;3432463;2641385;5151759;KF839847.1
forward_CO1_5550	TCTTAGTTCAATTCAAAGTCATTCAGGAGGTGCTGTAGATTTAGCAATTTTTAGTCTTCATATATCGGGTGCTTCTTCAATTCTAGGTGCTGTGAATTTTATTTCTACTATTTTAAATATGAGAAGTCCTGGACAGAATATGTACAGAATTCCTCTTTTTGTCTGATCAATATTTGTAACAGCGTTTTTGCTTTTATTAGCAGTTCCTGTTTTAGCAGGAGCTATTACAATGCTCTTCACCGATCGT			0	0	0	0	0	0	0	0	0	0	0	0	0	0	0	0	0	0	0	0	0	0	0	0	0	0	0	1	0	0	0	0	0	0	0	0	0	0	0	0	0	0	0	0	0	0	0	0	0	0	0	0	0	0	0	0	0	0	0	0	0	0	0	0	0	0	0	0	0	0	0	0	0	0	0	0	0	0	0	0	0	0	0	0	0	0	0	0	0	0	0	0	0	0	multiple	end_to_end	0.991903	247	superkingdom:Eukaryota;phylum:Rhodophyta;class:Florideophyceae;order:Gigartinales;family:Gigartinaceae;genus:Mazzaella;species:Mazzaella splendens;	superkingdom:100.0;phylum:80.3435345605;class:100.0;order:100.0;family:100.0;genus:100.0;species:98.895685434;	3617998;AY970609.1;2641478;KF839756.1;2641470;3569710;KF839723.1;2641477;2641482;3569624;3618065;2641461;2641460;2641451;3633864;KF839713.1;3432464;2641448;3633933;3390603;KF839732.1;4934705;3380487;2641458;3934297;3380488;2641459;3617883;3628244;3467127;2641465;2641474;2641467;2641481;3569643;3403399;2641466;2641449;2641469;3633909;AY970596.1;2641483;3628353;2641472;3432467;2641476;3619013;3394105;4992489;2641455;3628329;2641468;3633860;5643519;2641471;5643526;2641456;2641463;KF839855.1;2641462;2641473;2641480;2641450;3569757;2641464;3382302;3414708;3432465;3414709;3394104;KF839761.1;3617776;3569765;3569781;3569869;2641394;2641387;2641386;AY970587.1;2641388;5151759;3617979;AY970584.1;KF839889.1;5643538;2641396;2641391;2641385;2641390;5643518;KF839888.1;2641393;KF839797.1;3432463;2641395;3617977;2641384;KF839843.1;KF839871.1;2641392
forward_CO1_5551	TCTTTCTTCAAATATAGCCCATAGTGGTTCTTCAGTAGATTTTTGTATATTTTCTTTGCATGTAGCGGGTGTGAGTTCTATTCTAGGGGCTATAAAATTTATGTCTACTATAAGAAAGACAAAGTTTCGTCTGCTTTGGAGTCAGGTAAAATTATTTGTGTGGTCAGTGTTTGTGACTGCGATTTTGTTAGTAATTTCTCTTCCTGTTTTAGCGGGGGGTTTAACAATGT			0	0	0	0	0	0	0	0	0	0	0	0	0	0	0	0	0	0	0	0	0	0	0	0	0	0	0	1	0	0	0	0	0	0	0	0	0	0	0	0	0	0	0	0	0	0	0	0	0	0	0	0	0	0	0	0	0	0	0	0	0	0	0	0	0	0	0	0	0	0	0	0	0	0	0	0	0	0	0	0	0	0	0	0	0	0	0	0	0	0	0	0	0	0	multiple	local	1	230	Unclassified
forward_CO1_5552	TCTTTCTTCAAATATAGCCCATAGTGGTTCTTCAGTAGATTTTTGTATATTTTCTTTGCATGTAGCGGGTGTGAGTTCTATTCTAGGGGCTATAAAATTTATGTCTACTATAAGAAAGACAAAGTTTCGTCTGCTTTGGAGTCAGGTAAAATTATTTGTGTGGTCAGTGTTTGTGACTGCGATTTTGTTAGTAATTTCTCTTCCTGTTTTAGCGGGGGGTTTAACAATGTT			0	0	0	0	0	0	0	0	0	0	0	0	0	0	0	0	0	0	0	0	0	0	0	0	0	0	0	1	0	0	0	0	0	0	0	0	0	0	0	0	0	0	0	0	0	0	0	0	0	0	0	0	0	0	0	0	0	0	0	0	0	0	0	0	0	0	0	0	0	0	0	0	0	0	0	0	0	0	0	0	0	0	0	0	0	0	0	0	0	0	0	0	0	0	multiple	local	1	231	Unclassified
forward_CO1_5553	TTATCTAGAAACATCGCCCATGCCGGCCCATCTGTTGACCTAGCTATTTTCTCGCTTCATCTAGCCGGAGTGAGCTCAATTCTTGGGGCATTAAACTTCATTACTACTGTTGCCAATATACGCTGAAAGGGCCTGCTCCTCGAACGCATCCCCTTGTTTGCTTGAGCCGTTAAGATCACAGCTGTTTTACTATTACTTTCCCTCCCTGTCCTAGCCGGAGCCATCA			0	0	0	0	0	0	0	0	0	0	0	0	0	0	0	0	0	0	0	0	0	0	0	0	0	0	0	1	0	0	0	0	0	0	0	0	0	0	0	0	0	0	0	0	0	0	0	0	0	0	0	0	0	0	0	0	0	0	0	0	0	0	0	0	0	0	0	0	0	0	0	0	0	0	0	0	0	0	0	0	0	0	0	0	0	0	0	0	0	0	0	0	0	0	multiple	local	0.967742	226	Unclassified
forward_CO1_5554	TTATCTAGAAACATCGCCCATGCCGGCCCATCTGTTGACCTAGCTATTTTCTCGCTTCATCTAGCCGGAGTGAGCTCAATTCTTGGGGCATTAAACTTCATTACTACTGTTGCCAATATACGCTGAAAGGGCCTGCTCCTCGAACGCATCCCCTTGTTTGTTTGAGCCGTTAAGATCACAGCTGTTTTACTATTACTTTCCCT			0	0	0	0	0	0	0	0	0	0	0	0	0	0	0	0	0	0	0	0	0	0	0	0	0	0	0	1	0	0	0	0	0	0	0	0	0	0	0	0	0	0	0	0	0	0	0	0	0	0	0	0	0	0	0	0	0	0	0	0	0	0	0	0	0	0	0	0	0	0	0	0	0	0	0	0	0	0	0	0	0	0	0	0	0	0	0	0	0	0	0	0	0	0	multiple	local	0.962264	203	Unclassified
forward_CO1_5555	TTATCTAGAAACATCGCCCATGCCGGCCCATCTGTTGACCTAGCTATTTTCTCGCTTCATCTAGCCGGAGTGAGCTCAATTCTTGGGGCATTAAACTTCATTACTACTGTTGCCAATATACGCTGAAAGGGCCTGCTCCTCGAACGCATCCCCTTGTTTGTTTGAGCCGTTAAGATCACAGCTGTTTTACTATTACTTTCCCTCCCTGTCCTAGCCGGAGCCATCACTATACTACTTACAGACCGT			0	0	0	0	0	0	0	0	0	0	0	0	0	0	0	0	0	0	0	0	0	0	0	0	0	0	0	1	0	0	0	0	0	0	0	0	0	0	0	0	0	0	0	0	0	0	0	0	0	0	0	0	0	0	0	0	0	0	0	0	0	0	0	0	0	0	0	0	0	0	0	0	0	0	0	0	0	0	0	0	0	0	0	0	0	0	0	0	0	0	0	0	0	0	multiple	local	0.97561	246	Unclassified
forward_CO1_5556	TTATCTAGAAACATCGCCCATGCCGGCCCATCTGTTGACCTAGCTATTTTCTCGCTTCATCTAGCCGGAGTGAGCTCAATTCTTGGGGCATTAAACTTCATTACTACTGTTGCCAATATACGCTGAAAGGGCCTGCTCCTCGAACGCATCCCCTTGTTTGTTTGAGCCGTTAAGATCACAGCTGTTTTACTATTACTTTCCCTCCCTGTCCTAGCCGGAGCCATCACTATAT			0	0	0	0	0	0	0	0	0	0	0	0	0	0	0	0	0	0	0	0	0	0	0	0	0	0	0	1	0	0	0	0	0	0	0	0	0	0	0	0	0	0	0	0	0	0	0	0	0	0	0	0	0	0	0	0	0	0	0	0	0	0	0	0	0	0	0	0	0	0	0	0	0	0	0	0	0	0	0	0	0	0	0	0	0	0	0	0	0	0	0	0	0	0	multiple	local	1	232	Unclassified
forward_CO1_5557	TTGTCTGGCATAACAGGGCACCCCGGCCTGTCTGTTGACATGGCGATATTTTCTCTGCACTTGGCGGGAGCATCATCCATTCTGGGGGCAATTAACTTTATCGTCACCATCTTAAACATGCGCGCACCCGGTATGACACTGCACAAAATGCCATTGTTTGCCTGGTCTATGCTGGTCACCGCTTTTTTACTGTTGCTTGCCGTTCCCGTGCTGAGTGGTGCCATCACCATGTTG			0	0	0	0	0	0	0	0	0	0	0	0	0	0	0	0	0	0	0	0	0	0	0	0	0	0	0	1	0	0	0	0	0	0	0	0	0	0	0	0	0	0	0	0	0	0	0	0	0	0	0	0	0	0	0	0	0	0	0	0	0	0	0	0	0	0	0	0	0	0	0	0	0	0	0	0	0	0	0	0	0	0	0	0	0	0	0	0	0	0	0	0	0	0	multiple	local	1	234	Unclassified
forward_CO1_5558	TTTAAGCTCAATACAAAACCATTCTGGAGCAGCAGTGGATTTAGCAATTTTTAGTCTTCATATTTCTGGAGCTTCTTCAATTTTAGGCGCTGTTAATTTTATATCAACAATTCTAAATATGCGGAATCCAGGGCAAAGTATGTATAGAATCCCTTTATTTGTATGGTCAATATTTGTAACAGCTTTTTTATTATTGTTAGCTGTTCCAGTTTTAGCTGGTGCAATAACAATGCT			0	0	0	0	0	0	0	0	0	0	0	0	0	0	0	0	0	0	0	0	0	0	0	0	0	0	0	1	0	0	0	0	0	0	0	0	0	0	0	0	0	0	0	0	0	0	0	0	0	0	0	0	0	0	0	0	0	0	0	0	0	0	0	0	0	0	0	0	0	0	0	0	0	0	0	0	0	0	0	0	0	0	0	0	0	0	0	0	0	0	0	0	0	0	multiple	end_to_end	0.995726	234	superkingdom:Eukaryota;phylum:Rhodophyta;class:Florideophyceae;order:Ceramiales;family:Ceramiaceae;genus:Ceramium;species:Ceramium eatonianum;	superkingdom:100.0;phylum:87.9952380952;class:100.0;order:100.0;family:58.0333333333;genus:46.0285714286;species:46.0285714286;	3825429;KM254535.1;3527943;3617969;3569670;3617756;2564757;2564758;3528734;3528700;3546849;2564759;3478073;3473210;3478074
forward_CO1_5559	TTTAAGTGCACTGCCTCAGGCAATACCAGGTTCTGGAGCGGGAATGACCTTATGGCTTGTTTCTATGGCAATATTTATTGCGTCATCGTTATTAGGAGCACTTAATTATATTGTTACTGTACTAAATTTACGAACAAAAGGTATGTCCATGACTCGTCTTCCATTGACGATTTGGGCGTTCTTTGTTACGGCAATAATTGGAGTCGTTTCTTTCCCAGTA			0	0	0	0	0	0	0	0	0	0	0	0	0	0	0	0	0	0	0	0	0	0	0	0	0	0	0	1	0	0	0	0	0	0	0	0	0	0	0	0	0	0	0	0	0	0	0	0	0	0	0	0	0	0	0	0	0	0	0	0	0	0	0	0	0	0	0	0	0	0	0	0	0	0	0	0	0	0	0	0	0	0	0	0	0	0	0	0	0	0	0	0	0	0				no_hit	not_found
forward_CO1_5560	TTTAAGTGCTTTGCCTGAAGCAATGCCAGGGTCTGGTCTTGGAATGACGTTATGGTTAGTGAGTATGACTGTCTTTATTGCTGGTTCTTTACTAGGATCTCTTAACTACATTGTTACTATTTTGAATTTGAGAACAAAAGGTATGACAATGACGAGAATGCCATTAACAATATGGACTTTCTTGATCACTGCTATAATTGGTGTTTTATCTTTTCCAGTGTTAGTTTCAT			0	0	0	0	0	0	0	0	0	0	0	0	0	0	0	0	0	0	0	0	0	0	0	0	0	0	0	1	0	0	0	0	0	0	0	0	0	0	0	0	0	0	0	0	0	0	0	0	0	0	0	0	0	0	0	0	0	0	0	0	0	0	0	0	0	0	0	0	0	0	0	0	0	0	0	0	0	0	0	0	0	0	0	0	0	0	0	0	0	0	0	0	0	0				no_hit	not_found
forward_CO1_5561	TTTAAGTTTAAATGTCTCACACTCGGGAGCCTCTGTTGACTGTGCAATTTTTTCTTTACACCTGGCTGGGGTCTCCTCAATTTTAGGGGCTATAAATTTTATTAGAACAATATTAAACATGCGGTGTATCGGGTTGCAGTTAGATGCAATGTCTTTGTTTCCTTGGTCCGTGTTAGTCACAACTGTGCTACTTCTATTAGCCTTACCAGTATTGGCCGAGGCTATTACTATACTTTTAACAGACCGAAAT			0	0	0	0	0	0	0	0	0	0	0	0	0	0	0	0	0	0	0	0	0	0	0	0	0	0	0	1	0	0	0	0	0	0	0	0	0	0	0	0	0	0	0	0	0	0	0	0	0	0	0	0	0	0	0	0	0	0	0	0	0	0	0	0	0	0	0	0	0	0	0	0	0	0	0	0	0	0	0	0	0	0	0	0	0	0	0	0	0	0	0	0	0	0	multiple	local	0.975	250	Unclassified
forward_CO1_5562	TTTATCAGGAATTGAAGCACATTCTGGAGGTTCTGTTGATTTAGCAATTTTTAGTTTACATTTAGCTGGAGCATCTTCTTTATTAGGTGCAATAAATTTTATTACTACTGTTTTTAATATGCGATCACCAAATCTTGAAATGCATAAATTACCTTTATTTGTATGAGCTATTTTAATTACCGCGTTTTTATTATTATTGTCTTTACCTGTGTTAGAAGGGGCTATAACTATGCTTT			0	0	0	0	0	0	0	0	0	0	0	0	0	0	0	0	0	0	0	0	0	0	0	0	0	0	0	1	0	0	0	0	0	0	0	0	0	0	0	0	0	0	0	0	0	0	0	0	0	0	0	0	0	0	0	0	0	0	0	0	0	0	0	0	0	0	0	0	0	0	0	0	0	0	0	0	0	0	0	0	0	0	0	0	0	0	0	0	0	0	0	0	0	0	single	end_to_end	0.902542	236	superkingdom:Eukaryota;phylum:NA;class:NA;order:Himatismenida;family:NA;genus:Parvamoeba;species:Parvamoeba rugata;	superkingdom:100.0;phylum:100.0;class:100.0;order:100.0;family:100.0;genus:100.0;species:100.0;	JN202434.1
forward_CO1_5563	TTTATCAGGACCACAAACACATTCAGGAGGCTCAGTAGATATGGCTATATTCAGTTTACATTGTGCAGGAGCTTCTTCAATAATGGGGGCTATAAATTTTATTACTACTATTATAAATATGAGAGCCCCAGGTTTAACTATGGATAAACTACCACTATTTGTATGATCTGTACTTATAACAGCTTTCTTATTATTACTATCATTACCAGTATTAGCAGGTGCTATTACTATGTTATTAA			0	0	0	0	0	0	0	0	0	0	0	0	0	0	0	0	0	0	0	0	0	0	0	0	0	0	0	1	0	0	0	0	0	0	0	0	0	0	0	0	0	0	0	0	0	0	0	0	0	0	0	0	0	0	0	0	0	0	0	0	0	0	0	0	0	0	0	0	0	0	0	0	0	0	0	0	0	0	0	0	0	0	0	0	0	0	0	0	0	0	0	0	0	0	multiple	local	0.96875	239	superkingdom:Eukaryota;phylum:Cnidaria;class:Hydrozoa;order:Leptothecata;family:Haleciidae;genus:Halecium;species:Halecium halecinum;	superkingdom:100.0;phylum:100.0;class:98.75;order:96.25;family:23.6444444444;genus:20.6444444444;species:19.3111111111;	8884351;KY570314.1;9721184;6297095;KX095947.1;8884398;8065469;8065452;KY570313.1;JN109191.1;KY570318.1;5414095;8884387;JQ716089.1;6297091;6278692;6278664;6297054;6297089;6297090;7802107;6591150;6283780;6283809;6283808;3755564;6297056;6349387;6349395;5455953;3121081;AY789892.1;KC706682.1;4447336;9721303;KM405570.1;KM405571.1;7710758;7710759;KX665233.1;6234680;6297075;6234720;KC706689.1;8065477;AY789890.1;6286976;6286961;6286962;4305890;6286915;7798662;6234726;6286949;6286909;7798663;KX665219.1;KX665206.1;9721210;6829820;6878180;GU812436.1;JX121582.1
forward_CO1_5564	TTTATCAGGTATTCAAGCACATTCAGGAGGTTCTGTTGATTTAGCTATTTTTAGTTTACATTTAGCGGGTGCATCTTCTGTATTAGGAGCTATAAACTTTATAACTACAGTATTTAATATGAGATCTCCAGGTATGGAAATGCATAAAATACCTTTATTTGTTTGAGCTATTTTAATAACAGCAGTTTTATTATTATTGTCCTTACCTGTTTTAGCAGGTGCAATTACTATGCTTTTAACTGATAGAA			0	0	0	0	0	0	0	0	0	0	0	0	0	0	0	0	0	0	0	0	0	0	0	0	0	0	0	1	0	0	0	0	0	0	0	0	0	0	0	0	0	0	0	0	0	0	0	0	0	0	0	0	0	0	0	0	0	0	0	0	0	0	0	0	0	0	0	0	0	0	0	0	0	0	0	0	0	0	0	0	0	0	0	0	0	0	0	0	0	0	0	0	0	0	multiple	local	0.97619	248	superkingdom:Eukaryota;phylum:Cnidaria;class:Hydrozoa;order:Siphonophorae;family:Agalmatidae;genus:Marrus;species:Marrus sp. 1 BO2009;	superkingdom:88.6666666667;phylum:58.994047619;class:58.994047619;order:58.994047619;family:44.7916666667;genus:44.7916666667;species:44.7916666667;	6829888;2803218;2803219;HQ708163.1;2803239;HQ708181.1;3431257;3121903;AY937375.1;HQ708178.1;2803231;HQ708176.1;2803232;2803233;2803234;HQ708179.1;2803235;6609593;KC849086.1
forward_CO1_5565	TTTATCTAGCATAGAATTTCATGGTGGTTTATCTGTAGATTTAGCAATTTTTAGTTTACATTTAGCGGGAGCATCTTCGATAATGGGAGCTATAAATTTTATTTGTACTATAACAAATATGCGCATAAAAAACTTAGAAATGCATAAATTACCTTTATTAGGTTGGGCTGTTTTTATTACAGCAATTTTGCTTTTACTTTCATTACCAGTTTTAGCGGGTGGTATTACAATGTTGTTA			0	0	0	0	0	0	0	0	0	0	0	0	0	0	0	0	0	0	0	0	0	0	0	0	0	0	0	1	0	0	0	0	0	0	0	0	0	0	0	0	0	0	0	0	0	0	0	0	0	0	0	0	0	0	0	0	0	0	0	0	0	0	0	0	0	0	0	0	0	0	0	0	0	0	0	0	0	0	0	0	0	0	0	0	0	0	0	0	0	0	0	0	0	0	multiple	local	1	238	Unclassified
forward_CO1_5566	TTTATCTAGCATAGAATTTCATGGTGGTTTATCTGTAGATTTAGCAATTTTTAGTTTACATTTAGCGGGAGCATCTTCGATAATGGGAGCTATAAATTTTATTTGTACTATAACAAATATGCGCATAAAAAACTTAGAAATGCATAAATTACCTTTATTAGGTTGGGCTGTTTTTATTACAGCAATTTTGCTTTTACTTTCATTACCAGTTTTAGCGGGTGGTATTACAATGTTGTTAACAGA			0	0	0	0	0	0	0	0	0	0	0	0	0	0	0	0	0	0	0	0	0	0	0	0	0	0	0	1	0	0	0	0	0	0	0	0	0	0	0	0	0	0	0	0	0	0	0	0	0	0	0	0	0	0	0	0	0	0	0	0	0	0	0	0	0	0	0	0	0	0	0	0	0	0	0	0	0	0	0	0	0	0	0	0	0	0	0	0	0	0	0	0	0	0	multiple	local	1	243	Unclassified
forward_CO1_5567	TTTATCTGCATTGCCTCAGGCAATTAGTGGATCAGGATTAGGAATGACACTTTGGTTGTTCTCAATGGCAATTTTCATTGCTTCATCTTTGATTGGTTCATTAAACTACATTGTAACAGTATTGAACTTACGTACTAAAGGAATGTCAATGACAAGATTGCCACTTACAATTTGGGCATTCTTTGTAACTGCTATTATTGGTGTGCTTTCATTCCCAGTTCTTTTATCATGTGCTGTATTATTGATC			0	0	0	0	0	0	0	0	0	0	0	0	0	0	0	0	0	0	0	0	0	0	0	0	0	0	0	1	0	0	0	0	0	0	0	0	0	0	0	0	0	0	0	0	0	0	0	0	0	0	0	0	0	0	0	0	0	0	0	0	0	0	0	0	0	0	0	0	0	0	0	0	0	0	0	0	0	0	0	0	0	0	0	0	0	0	0	0	0	0	0	0	0	0	multiple	local	0.924242	247	Unclassified
forward_CO1_5568	TTTATCTGGAATTCTAGCACATTCTGGGGGGTCTGTAGATTTAGCTATATTTAGTTTACACTTGTCAGGAGCATCTTCTATTCTAGGTGCTATTAATTTTATTTGCACAATTTTCAACATGAGAACTGATAGTTTACCCTTCCATAAATTACCATTATTTGTATGGGCCATTCTAATTACTGCAGTATTGTTATTATTATCGTTACCAGTGTTAGCA			0	0	0	0	0	0	0	0	0	0	0	0	0	0	0	0	0	0	0	0	0	0	0	0	0	0	0	1	0	0	0	0	0	0	0	0	0	0	0	0	0	0	0	0	0	0	0	0	0	0	0	0	0	0	0	0	0	0	0	0	0	0	0	0	0	0	0	0	0	0	0	0	0	0	0	0	0	0	0	0	0	0	0	0	0	0	0	0	0	0	0	0	0	0	multiple	local	1	217	Unclassified
forward_CO1_5569	TTTATCTTCTAGAATCGCTCATAGAGGGCCTTCTGTTGATTTGGCAATTTTTTCTTTGCATTTGGCAGGTATTTCTTCTATTTTAGGTGCTATTAATTTTATTAGTACAACAGGTAATGCTCGTAGCTCTTTAATAGGATTAATACAGTTACCTTTATTAATTAGGGCTACAGGGATTACTGCTGTTCTATTGCTTTTGTCATTACCTGTTTTGGCAGGAGCTATTACTATGCTTTTGACAGAT			0	0	0	0	0	0	0	0	0	0	0	0	0	0	0	0	0	0	0	0	0	0	0	0	0	0	0	1	0	0	0	0	0	0	0	0	0	0	0	0	0	0	0	0	0	0	0	0	0	0	0	0	0	0	0	0	0	0	0	0	0	0	0	0	0	0	0	0	0	0	0	0	0	0	0	0	0	0	0	0	0	0	0	0	0	0	0	0	0	0	0	0	0	0	multiple	local	1	244	superkingdom:Eukaryota;phylum:Bryozoa;class:Gymnolaemata;order:Cheilostomatida;family:Hippothoidae;genus:Celleporella;species:Celleporella hyalina;	superkingdom:100.0;phylum:100.0;class:100.0;order:100.0;family:100.0;genus:100.0;species:100.0;	4741883;4741884;4741887;4741885;4741886;DQ999789.1;DQ999793.1;4741869;4741870;4741871;DQ999775.1;4741873;4741868;4741872;DQ999778.1;DQ999774.1;4741758;4741762;DQ999664.1;4741761;DQ999666.1;DQ999665.1;4741760;4741759;4741756;DQ999662.1;4741757;4741733;4741736;4741737;DQ999640.1;4741735;4741734;DQ999628.1;4741725;DQ999632.1;4741723;4741727;4741729;4741724;4741722;4741726;DQ999634.1;4741728
forward_CO1_5570	TTTCTAGTATACATGCACATTCTGGTGGTTCTGTTGATTTAGCTATTTTTAGCTTACATATAGCAGGTGCTTCTTCATTGCTAGGTGCTATTAATTTTATAACAACAATTTTTAATATGAGATCGCCTTTATTAGAGATGCATAAAATACCTTTATTTGTTTGAGCAATATTGATAACAGCTTTTTTACTTTTATTATCTTTACCTGTTTTAGCAGGGGCTATAACAATGTTATTA			0	0	0	0	0	0	0	0	0	0	0	0	0	0	0	0	0	0	0	0	0	0	0	0	0	0	0	1	0	0	0	0	0	0	0	0	0	0	0	0	0	0	0	0	0	0	0	0	0	0	0	0	0	0	0	0	0	0	0	0	0	0	0	0	0	0	0	0	0	0	0	0	0	0	0	0	0	0	0	0	0	0	0	0	0	0	0	0	0	0	0	0	0	0	multiple	local	1	236	superkingdom:Eukaryota;phylum:Arthropoda;class:Insecta;order:Lepidoptera;family:Hesperiidae;genus:Ouleus;species:Ouleus fridericus;	superkingdom:100.0;phylum:100.0;class:100.0;order:100.0;family:100.0;genus:100.0;species:100.0;	8776065
forward_CO1_5571	TTTGAGCGCACTGCCAATGGCACAATCTGGATCCGGCATGGGCATGACCCTATGGTTGGTGTCAATGACGGTATTTATTGCATCCTCGTTATTGGGCTCTTTGAATTATATTGTAACCGTATTGAATTTGCGTACCAAGGGTATGGCAATGACAAGGTTGCCATTGACCATTTGGGCATTTTTTGTTACTGCCGTAATCGGTGTGATTTCCTTTCCCGTTCTTCTTTCCGCTGGTTTGTTATTACTAA			0	0	0	0	0	0	0	0	0	0	0	0	0	0	0	0	0	0	0	0	0	0	0	0	0	0	0	1	0	0	0	0	0	0	0	0	0	0	0	0	0	0	0	0	0	0	0	0	0	0	0	0	0	0	0	0	0	0	0	0	0	0	0	0	0	0	0	0	0	0	0	0	0	0	0	0	0	0	0	0	0	0	0	0	0	0	0	0	0	0	0	0	0	0				no_hit	not_found
forward_CO1_5572	ACTATCAGGCTTTACTGGGCATCCGGGTGCAGCAGTTGATTTAGCCATACTCAGTTTGCATTTAGCTGGGGTTTCCTCTATTGCAGGGGCTATAAATTTTATAGTTACCATAACTAACATGCGAATGCGTGGTATGTCTTTTTTAAAGTTACCTCTATTTGTTTGGGCTGTTTATGTAACGTCCTTTTTATTATTGTTATCTTTGCCGGTACTAGCTGGTGCTATTACGATGCTATTAGCTGATCGT			0	0	0	0	0	0	0	0	0	0	0	0	0	0	0	0	0	0	0	0	0	0	0	0	0	0	0	0	1	0	0	0	0	0	0	0	0	0	0	0	0	0	0	0	0	0	0	0	0	0	0	0	0	0	0	0	0	0	0	0	0	0	0	0	0	0	0	0	0	0	0	0	0	0	0	0	0	0	0	0	0	0	0	0	0	0	0	0	0	0	0	0	0	0	multiple	local	0.973684	247	Unclassified
forward_CO1_5573	ACTATCCGGTATAGAGGCTCACAGCAGCTCAGCTATAGACTACGCTATATTCAGCCTTCATCTAGCAGGTGCTTCTTCGTTACTTGGTGCCATTAACTTCATAACGACCATTATTTGTATGAGACCAAAGGGTATGGACATACATAAAATGCCACTATTTGTTTGATCTGTACTAGTAACGGCAGTTCTTTTACTTTTAACACTACCTGTACTAGCAGGTGCGATTACTATGCTAC			0	0	0	0	0	0	0	0	0	0	0	0	0	0	0	0	0	0	0	0	0	0	0	0	0	0	0	0	1	0	0	0	0	0	0	0	0	0	0	0	0	0	0	0	0	0	0	0	0	0	0	0	0	0	0	0	0	0	0	0	0	0	0	0	0	0	0	0	0	0	0	0	0	0	0	0	0	0	0	0	0	0	0	0	0	0	0	0	0	0	0	0	0	0	multiple	local	1	236	Unclassified
forward_CO1_5574	ACTATCGGCGGCACAAGCTCATTCAGGCGCGGCCGTGGATATTGCTATATTTAGCTTACATTTAGCGGGAGCTTCTTCAATTGCCGGGGCTATCAATTTTATCTGTACTGTTTTAAATATGCGAGCTCGCGGCATGACGATGCATAGAGTTCCCCTATTTGCATGATCAGTTTTAATTACAGCATTTTTATTACTACTAACACTACCCGTACTTGCGGGTGCAATAACTATGCTTTTAACTGATAG			0	0	0	0	0	0	0	0	0	0	0	0	0	0	0	0	0	0	0	0	0	0	0	0	0	0	0	0	1	0	0	0	0	0	0	0	0	0	0	0	0	0	0	0	0	0	0	0	0	0	0	0	0	0	0	0	0	0	0	0	0	0	0	0	0	0	0	0	0	0	0	0	0	0	0	0	0	0	0	0	0	0	0	0	0	0	0	0	0	0	0	0	0	0	multiple	local	1	246	Unclassified
forward_CO1_5575	ACTATCTGGTATAGAATTCCATTCTGGAGGTTCTGTGGATTTAGCTATTTTTAGTCTTCACTTAGCAGGTGCTTCTTCTATTTTAGGTGCTATGAATTTCACTACTACTATTTTAAATATGAGAGCCCCAGGTATGACTATGCATAAACTACCTCTTTTCGTTTGAGCAGTATTCTTAACAGCTATCTTATTAATCTTATCTCTACCTGTTTTAGCTGGTGCAATTACTATGTTATTAA			0	0	0	0	0	0	0	0	0	0	0	0	0	0	0	0	0	0	0	0	0	0	0	0	0	0	0	0	1	0	0	0	0	0	0	0	0	0	0	0	0	0	0	0	0	0	0	0	0	0	0	0	0	0	0	0	0	0	0	0	0	0	0	0	0	0	0	0	0	0	0	0	0	0	0	0	0	0	0	0	0	0	0	0	0	0	0	0	0	0	0	0	0	0	multiple	local	1	239	superkingdom:Eukaryota;phylum:Cnidaria;class:Scyphozoa;order:Semaeostomeae;family:Pelagiidae;genus:Chrysaora;species:Chrysaora hysoscella;	superkingdom:100.0;phylum:100.0;class:100.0;order:100.0;family:100.0;genus:100.0;species:100.0;	9265094;KM651797.1
forward_CO1_5576	ACTCAGTGCGCTACCCCAGGCAATGCCTGGGTCGGGAGCAGGAATGACATTATGGTTAATAAGTATGTCATTGTTCGTTGTTTCGTCATTGCTTGGTGGTCTTAATTACATCGTTACTATAGTTAACCTTAGAACAAAGGGGATGTCTATGACAAGACTTCCATTAACAGTTTGGGCACTATTCGTAACTGCAATATTAGGTGTGCTTTCTTTCCCAGTTCTATTTTCAGCAGTTCTATTGTTG			0	0	0	0	0	0	0	0	0	0	0	0	0	0	0	0	0	0	0	0	0	0	0	0	0	0	0	0	1	0	0	0	0	0	0	0	0	0	0	0	0	0	0	0	0	0	0	0	0	0	0	0	0	0	0	0	0	0	0	0	0	0	0	0	0	0	0	0	0	0	0	0	0	0	0	0	0	0	0	0	0	0	0	0	0	0	0	0	0	0	0	0	0	0				no_hit	not_found
forward_CO1_5577	ACTTTCAAGCTCACAAGCACACTCAGGACCTTCTGTTGATTTAGCTATTTTTAGTTTGCACTTATCAGGTATTGCTTCAATTCTAGGTGCAATTAATTTTATTACAACAATATGTAATATGAGATCTCCTGGTATTACTTTTCACAGATTACCTTTATTTGTATGGTCTGTTTTAATTACAGCTGTATTATTACTTTTATCTTTACCTGTTTTAGCTGTAGGAATTACAATGTTAT			0	0	0	0	0	0	0	0	0	0	0	0	0	0	0	0	0	0	0	0	0	0	0	0	0	0	0	0	1	0	0	0	0	0	0	0	0	0	0	0	0	0	0	0	0	0	0	0	0	0	0	0	0	0	0	0	0	0	0	0	0	0	0	0	0	0	0	0	0	0	0	0	0	0	0	0	0	0	0	0	0	0	0	0	0	0	0	0	0	0	0	0	0	0	multiple	local	1	236	superkingdom:Eukaryota;phylum:NA;class:Oomycetes;order:Olpidiopsidales;family:Olpidiopsidaceae;genus:Olpidiopsis;species:Olpidiopsis feldmanni;	superkingdom:100.0;phylum:98.0;class:98.5;order:98.0;family:98.0;genus:98.0;species:98.0;	KM210527.1;7733733;HQ708199.1;2803257;HQ708197.1;HQ708198.1;2803255;3705897;KT899395.1;7733726;KX266869.1;2803580;HQ708480.1;2804348;HQ709012.1;2803567;2803679;2803925;2804369;2803745;KT692878.1;2803256;3670988;HQ261479.1
forward_CO1_5578	ACTTTCAAGTTCTCAAGCTCATTCAGGACCTTCCGTAGATTTAGCTATATTTAGTTTACATTTGTCTGGGATAGCCTCTATTTTAGGTGCTATAAATTTTATAACAACAATATGTAATATGAGATCACCGGGTATGACTTTTCACAGGTTACCTTTGTTCGTATGGTCTGTTTTAATTACAGCTGTATTATTATTACTATCTTTACC			0	0	0	0	0	0	0	0	0	0	0	0	0	0	0	0	0	0	0	0	0	0	0	0	0	0	0	0	1	0	0	0	0	0	0	0	0	0	0	0	0	0	0	0	0	0	0	0	0	0	0	0	0	0	0	0	0	0	0	0	0	0	0	0	0	0	0	0	0	0	0	0	0	0	0	0	0	0	0	0	0	0	0	0	0	0	0	0	0	0	0	0	0	0	multiple	local	1	207	superkingdom:Eukaryota;phylum:NA;class:Oomycetes;order:Olpidiopsidales;family:Olpidiopsidaceae;genus:Olpidiopsis;species:Olpidiopsis feldmanni;	superkingdom:100.0;phylum:87.6666666667;class:100.0;order:87.6666666667;family:87.6666666667;genus:87.6666666667;species:87.6666666667;	KM210527.1;KU764784.1;KU764782.1
forward_CO1_5579	ACTTTCAAGTTCTCAAGCTCATTCAGGACCTTCCGTAGATTTAGCTATATTTAGTTTACATTTGTCTGGGATAGCCTCTATTTTAGGTGCTATAAATTTTATAACAACAATATGTAATATGAGATCACCGGGTATGACTTTTCACAGGTTACCTTTGTTCGTATGGTCTGTTTTAATTACAGCTGTATTATTATTACTATCTTTACCTGTATTAGCAGGTGCTATTACAAGGTTATT			0	0	0	0	0	0	0	0	0	0	0	0	0	0	0	0	0	0	0	0	0	0	0	0	0	0	0	0	1	0	0	0	0	0	0	0	0	0	0	0	0	0	0	0	0	0	0	0	0	0	0	0	0	0	0	0	0	0	0	0	0	0	0	0	0	0	0	0	0	0	0	0	0	0	0	0	0	0	0	0	0	0	0	0	0	0	0	0	0	0	0	0	0	0	multiple	local	1	237	superkingdom:Eukaryota;phylum:NA;class:Oomycetes;order:Olpidiopsidales;family:Olpidiopsidaceae;genus:Olpidiopsis;species:Olpidiopsis feldmanni;	superkingdom:100.0;phylum:78.5;class:100.0;order:78.5;family:78.5;genus:78.5;species:78.5;	KM210527.1;KU764784.1;KU764782.1;KJ654069.1;5170993;5196543
forward_CO1_5580	ATTAAGCACCTCTTTCATGAGCTTATCACCTTCTAGTACAGGAAATCTTATCTTTGGATTATTAATCTCAGGTATATCCTCATGTCTCACATCTTACTGGTTTTGCTTTCATGAGCTTATCACCTTCTAGTACAGGAAATCTTATCTTTGGATTATTAATCTCAGGTATATCCTCATGTCTCACATCTCTTAACTTTTGGACAACAATTCTAAATCTGAGATCTTATTATCTGACATTA			0	0	0	0	0	0	0	0	0	0	0	0	0	0	0	0	0	0	0	0	0	0	0	0	0	0	0	0	1	0	0	0	0	0	0	0	0	0	0	0	0	0	0	0	0	0	0	0	0	0	0	0	0	0	0	0	0	0	0	0	0	0	0	0	0	0	0	0	0	0	0	0	0	0	0	0	0	0	0	0	0	0	0	0	0	0	0	0	0	0	0	0	0	0	multiple	local	1	239	Unclassified
forward_CO1_5581	ATTAAGCACTTCTTTCATGAGCTTATCACCTTCAAGTACAGGAAATCTTATCTTTGGATTATTAATCTCAGGTATATCCTCATGTCTCACATCTCTTAATTTTTGGACAACAATTCTAAATTTGAGATCTTATTATCTGACATTAAAGACTATGCCATTATTCCTTTGGGCTCTCTTGATTACAGGAGGAATGCTTTTATTAACATTACCAATCTTATCTGGAGCTCTTCTAATGGT			0	0	0	0	0	0	0	0	0	0	0	0	0	0	0	0	0	0	0	0	0	0	0	0	0	0	0	0	1	0	0	0	0	0	0	0	0	0	0	0	0	0	0	0	0	0	0	0	0	0	0	0	0	0	0	0	0	0	0	0	0	0	0	0	0	0	0	0	0	0	0	0	0	0	0	0	0	0	0	0	0	0	0	0	0	0	0	0	0	0	0	0	0	0	multiple	end_to_end	0.995781	237	superkingdom:Eukaryota;phylum:Pyrrophycophyta;class:Dinophyceae;order:Peridiniales;family:Peridiniaceae;genus:Protoperidinium;species:Protoperidinium cf. depressum;	superkingdom:100.0;phylum:55.6403530378;class:100.0;order:98.6537356322;family:54.8458128079;genus:97.1364942529;species:97.1364942529;	2664516;2664517;GQ502105.1;2664515;GQ502107.1;GQ502104.1;2664518;2664177;GQ501400.1;2523649;2812658;FJ939568.1;GQ502043.1;GQ501314.1;2523563;2663774;2664502;2663784;2523556;2663781;GQ501312.1;GQ501268.1;2663791;2663786;GQ501316.1;2523561;GQ502049.1;GQ502050.1;2523566;2663780;2663782;AY786474.1;GQ502048.1;2523557;2523516;GQ501310.1;GQ502054.1;GQ502064.1;2664452;GQ502044.1;GQ501320.1;2523562;2523523;2663790;2663777;AB232671.1;2550694;2664475;GQ502038.2;2664493;2664443;GQ502065.1;2664465;2523525;2663771;GQ502040.1;GQ501206.1;GQ502063.1;2523473;2664501;GQ501209.1;GQ501210.1;2550669;2550661;2550682;GQ501198.1;2523518;2523453;2523522;2523521;2523524;GQ501272.1;2664121;GQ501281.1;GQ501191.1;AY072055.1;EU126147.1;2523550;EU130570.1;2523456;2523519;2523565;EF036592.1;2663900;EF036593.1;AF463413.1;2663989;GQ501315.1;EF036586.1;GQ501211.1;2664040;2664300;GQ501235.1;2550725;HQ270474.1;2664327;GQ501283.1;FJ939569.1;JN557916.1;2523529
forward_CO1_5582	ATTAAGTGATGTAGAATCTCATTGAGGACCTTCAGTCGATATCGCTATTTTTAGCTTACATTTTGCAGGTGCATCTTCGCTAATGGGAGCTATTAATTTTATAACTACAGTTTTTAATATGCGTTGTAATAATCTTGATTGAAATCAAATGCCTCTTTTTGTTTGAGCTGTTTTAATTACTGCTGTTTTACTTTTATTGTCGTTGCCGGTTTTAGCAGGCGCTATTA			0	0	0	0	0	0	0	0	0	0	0	0	0	0	0	0	0	0	0	0	0	0	0	0	0	0	0	0	1	0	0	0	0	0	0	0	0	0	0	0	0	0	0	0	0	0	0	0	0	0	0	0	0	0	0	0	0	0	0	0	0	0	0	0	0	0	0	0	0	0	0	0	0	0	0	0	0	0	0	0	0	0	0	0	0	0	0	0	0	0	0	0	0	0	multiple	local	1	227	Unclassified
forward_CO1_5583	ATTAAGTGGTATTCAAGCCCACTCAGGTCCTTCCGTTGATTTAGCAATCTTTAGTTTACATTTATCTGGAGCGGCGTCTATTTTAGGAGCTATTAATTTTATTACTACTATCTTTAATATGCGTGCTCCTGGTATGACTATGGATAGATTACCTCTTTTTGTTTGGTCGGTACTAATTACAGCATTTTTACTTTTGTTATCTCTACCCGTTTTGGCTGGAGGTATTACAATGCTTTTAACTGATAGAA			0	0	0	0	0	0	0	0	0	0	0	0	0	0	0	0	0	0	0	0	0	0	0	0	0	0	0	0	1	0	0	0	0	0	0	0	0	0	0	0	0	0	0	0	0	0	0	0	0	0	0	0	0	0	0	0	0	0	0	0	0	0	0	0	0	0	0	0	0	0	0	0	0	0	0	0	0	0	0	0	0	0	0	0	0	0	0	0	0	0	0	0	0	0	multiple	end_to_end	0.967213	248	superkingdom:Eukaryota;phylum:Phaeophyceae;class:NA;order:Ectocarpales;family:Chordariaceae;genus:Myrionema;species:Myrionema strangulans;	superkingdom:100.0;phylum:100.0;class:9.57846153846;order:100.0;family:100.0;genus:96.0;species:96.0;	LM995076.1;LM995190.1;LM995243.1;LM995125.1;LM995127.1;LM995077.1;LM995213.1;LM995049.1;LM994985.1;LM995201.1;LM995144.1;LM995161.1;LM995072.1;LM995180.1;LM995196.1;LM995148.1;LM995089.1;LM995185.1;LM995233.1;LM995186.1;LM995065.1;LM995166.1;LM995230.1;LM995169.1;LM995030.1;LM995266.1;LT546265.1;LM995048.1;LN828734.1;LM995271.1;LM995100.1;LM995092.1;LN828739.1;LM994982.1;LT546270.1;LT546273.1;LM995267.1;LM994973.1;LM995299.1;LM995251.1;JX572083.1;LM994980.1;LM994981.1;LM994999.1;LM994997.1;EU681392.1;LM994983.1;LM995296.1;LM995297.1;LN828732.1;LM995084.1;LM995226.1;LM995031.1;LM995417.1;LM994995.1;LM995162.1;LM995123.1;LM995128.1;JX572010.1;LM995136.1;LM995000.1;LM995429.1;LM995418.1;LM995377.1;LM995408.1;LN828733.1;LT546277.1;LM995099.1;LM995420.1;LM995397.1;LM995365.1;LM995415.1;LM995394.1;AB775232.2;JX572059.1;LM995033.1;LM995412.1;LM994972.1;LM995413.1;LM995423.1;LM995428.1;LN877857.1;JF796539.1;LM995432.1;JX571993.1;JX572023.1;KF281117.1;JX572126.1;AB899177.1;LM995328.1;JF796536.1;LM995392.1;JX572081.1;JX572146.1;LM995430.1;JX572136.1;JX572008.1
forward_CO1_5584	ATTAAGTGGTATTCAAGCTCATTCAGGTCCTTCAGTTGACCTAGCAATTTTTAGTTTACATTTATCTGGAGCAGCATCTATTTTAGGAGCTATTAATTTTATTACTACTATTTTTAATATGCGTGCTCCAGGTATGACTATGGATAGACTACCTCTTTTTGTTTGGTCTGTTTTAATAACAGCATTTTTACTTTTATTATCTCTTCCTGTTTTAGCTGGAGGTATTACGATGCTTTTAA			0	0	0	0	0	0	0	0	0	0	0	0	0	0	0	0	0	0	0	0	0	0	0	0	0	0	0	0	1	0	0	0	0	0	0	0	0	0	0	0	0	0	0	0	0	0	0	0	0	0	0	0	0	0	0	0	0	0	0	0	0	0	0	0	0	0	0	0	0	0	0	0	0	0	0	0	0	0	0	0	0	0	0	0	0	0	0	0	0	0	0	0	0	0	multiple	end_to_end	0.958159	239	superkingdom:Eukaryota;phylum:Phaeophyceae;class:NA;order:Ectocarpales;family:Chordariaceae;genus:NA;species:Chordariaceae sp. 10 AP-2014;	superkingdom:100.0;phylum:100.0;class:30.3833333333;order:100.0;family:100.0;genus:30.3833333333;species:60.7666666667;	LM995092.1;LM995100.1;LM995226.1;LM994980.1;LM995271.1;LM994981.1;LN828732.1;LM995031.1;LM995048.1;LT546265.1;LM995297.1;LN828733.1;JX572081.1;LT546277.1;LM995099.1;LM994982.1;LT546273.1;LT546270.1;LM995296.1;JF796539.1;JX572136.1;LM994984.1;LM995428.1;LM994997.1;LM995423.1;LM995394.1;JX572048.1;LM995392.1;LM994991.1;LM995328.1;LM995299.1;LM994983.1;JX571970.1;LM995429.1;LM995418.1;EU681392.1;LM995432.1;LM995417.1;LM994995.1;JX572019.1;LM995397.1;LM994998.1;JX572072.1;LM994990.1;LM995253.1;LM995257.1;LM995237.1;LM995260.1;LM995141.1;LM994993.1;LM994989.1;LM995061.1;LM994973.1;LN828739.1;LM995267.1;LM995280.1;LM995162.1;LM995084.1;LM995123.1;LM995136.1;LM995128.1;LM995000.1;LM995377.1;LM995282.1;LM995138.1;LM994992.1;LM995205.1;LM995396.1;LM995442.1
forward_CO1_5585	ATTAGCAAGTATTGAATATCATGCTGGAACTTCAGTTGATTTTGCTATTTTAGTTTACATCTTGCTGGAGCATCTTCTATATTAGGTGCTATTAATTTTATTAGTACTGTTTTTAATATGCGTGCTATTGGGTTAATAATGCATCGTTTGCCTTTATTTGTTTGAGCGGTATTAATTACAGCTTTTTTATTGTTATTATCATTACCAGTTTTAGCTGGTGCTATAACAATGTTATTAACAGATAGA			0	0	0	0	0	0	0	0	0	0	0	0	0	0	0	0	0	0	0	0	0	0	0	0	0	0	0	0	1	0	0	0	0	0	0	0	0	0	0	0	0	0	0	0	0	0	0	0	0	0	0	0	0	0	0	0	0	0	0	0	0	0	0	0	0	0	0	0	0	0	0	0	0	0	0	0	0	0	0	0	0	0	0	0	0	0	0	0	0	0	0	0	0	0	multiple	local	1	246	superkingdom:Eukaryota;phylum:NA;class:Florideophyceae;order:Ceramiales;family:Ceramiaceae;genus:Griffithsia;species:Griffithsia okiensis;	superkingdom:100.0;phylum:100.0;class:100.0;order:100.0;family:100.0;genus:100.0;species:100.0;	EU194973.1
forward_CO1_5586	ATTAGCAAGTATTGAATATCATGCTGGAACTTCAGTTGATTTTGCTATTTTTAGTTTACATCTTGCTGGAGCATCTTCTATATTAGGTGCTATTAATTTTATTAGTACTGTTTTTAATATGCGTGCTATTGGGTTAATAATGCATCGTTTGCCTTTATTTGTTTGAGCGGTATTAATTACAGCTTTTTTATTGTTATTATCATTACCAGTTTTAGCTGGTGCTATAACAATGTTATTAACAGA			0	0	0	0	0	0	0	0	0	0	0	0	0	0	0	0	0	0	0	0	0	0	0	0	0	0	0	0	1	0	0	0	0	0	0	0	0	0	0	0	0	0	0	0	0	0	0	0	0	0	0	0	0	0	0	0	0	0	0	0	0	0	0	0	0	0	0	0	0	0	0	0	0	0	0	0	0	0	0	0	0	0	0	0	0	0	0	0	0	0	0	0	0	0	multiple	local	1	243	Unclassified
forward_CO1_5587	ATTAGCTAGTGTACAAGCCCATTCAGGGCCTTCTGTGGATTTAGCTATTTTTAGTTTACATTTAGCAGGGGCTTCTTCAATTTTAGGGGCTATAAATTTTATAGTAACTATTATGAATATGCGTGCTCCGGGAATGTTTATGCATAAATTACCTTTATATGTTTGAGCTGTGTTAATTACAGCAGTATTATTATTATTATCATTACCTGTTTTAGCTG			0	0	0	0	0	0	0	0	0	0	0	0	0	0	0	0	0	0	0	0	0	0	0	0	0	0	0	0	1	0	0	0	0	0	0	0	0	0	0	0	0	0	0	0	0	0	0	0	0	0	0	0	0	0	0	0	0	0	0	0	0	0	0	0	0	0	0	0	0	0	0	0	0	0	0	0	0	0	0	0	0	0	0	0	0	0	0	0	0	0	0	0	0	0	multiple	local	0.974359	218	superkingdom:Eukaryota;phylum:Arthropoda;class:Arachnida;order:NA;family:NA;genus:NA;species:NA;	superkingdom:100.0;phylum:88.0;class:85.5;order:85.5;family:85.5;genus:85.5;species:85.5;	7698308;FJ030895.1;6829825;GQ119954.1;9320755;9318517;9316757
forward_CO1_5588	ATTAGCTAGTGTACAAGCCCATTCAGGGCCTTCTGTGGATTTAGCTATTTTTAGTTTACATTTAGCAGGGGCTTCTTCAATTTTAGGGGCTATAAATTTTATAGTAACTATTATGAATATGCGTGCTCCGGGAATGTTTATGCATAAATTACCTTTATATGTTTGAGCTGTGTTAATTACAGCAGTATTATTATTATTATCATTACCTGTTTTAGCTGGAGCTATTACTATGTTA			0	0	0	0	0	0	0	0	0	0	0	0	0	0	0	0	0	0	0	0	0	0	0	0	0	0	0	0	1	0	0	0	0	0	0	0	0	0	0	0	0	0	0	0	0	0	0	0	0	0	0	0	0	0	0	0	0	0	0	0	0	0	0	0	0	0	0	0	0	0	0	0	0	0	0	0	0	0	0	0	0	0	0	0	0	0	0	0	0	0	0	0	0	0	multiple	local	1	235	superkingdom:Eukaryota;phylum:Arthropoda;class:Arachnida;order:NA;family:NA;genus:NA;species:NA;	superkingdom:100.0;phylum:65.0;class:65.0;order:65.0;family:65.0;genus:65.0;species:65.0;	7698308;GQ119954.1;6829825;FJ030895.1;KJ671746.1
forward_CO1_5589	ATTAGCTTCTATCGAATATCATTCAGGGGGTTCAGTTGATTTGGCTATTTTTAGTTTGCATTTGGCAGGGATATCCTCTATCTTAGGGGCTATGAATTTTATTACAACAATTATAAATATGAGAGCTCCTGGCATGACAATGCATAAATTGCCATTATTTGCATGGCCTGTTTTTATTACTGCTATTTTATTATTACTTTCTTTACCAGTTTTGGCGGGGGCAATAACAATGTTATTG			0	0	0	0	0	0	0	0	0	0	0	0	0	0	0	0	0	0	0	0	0	0	0	0	0	0	0	0	1	0	0	0	0	0	0	0	0	0	0	0	0	0	0	0	0	0	0	0	0	0	0	0	0	0	0	0	0	0	0	0	0	0	0	0	0	0	0	0	0	0	0	0	0	0	0	0	0	0	0	0	0	0	0	0	0	0	0	0	0	0	0	0	0	0	multiple	local	1	238	superkingdom:Eukaryota;phylum:Porifera;class:Demospongiae;order:Poecilosclerida;family:Microcionidae;genus:Clathria;species:Clathria kylista;	superkingdom:100.0;phylum:63.9162337662;class:63.9162337662;order:57.1495670996;family:50.3829004329;genus:50.3829004329;species:30.0528138528;	HE611602.1;HE611601.1;5461369;5461370;HE611600.1;5461371;5461372;5461368;HE611603.1;HE611599.1;KX866770.1;KC440111.1;KC440115.1;KC440112.1;HQ379412.1;4813494;KT809329.1;3404258
forward_CO1_5590	ATTAGCTTCTATTGAATATCATTCGGGGGGTTCGGTTGATTTAGCTATTTTCAGTTTGCATTTGGCAGGGATATCTTCTATTTTAGGGGCTATGAATTTTATTACAACAATTATAAATATGAGAGCTCCTGGTATGACAATGCATAAGTTACCATTATTCGCATGGTCTGTTTTTATCACTGCTATCCTATTATTGTTTTCTTTACCAGTTTTAGCAGGGGCAATAACAATGTTA			0	0	0	0	0	0	0	0	0	0	0	0	0	0	0	0	0	0	0	0	0	0	0	0	0	0	0	0	1	0	0	0	0	0	0	0	0	0	0	0	0	0	0	0	0	0	0	0	0	0	0	0	0	0	0	0	0	0	0	0	0	0	0	0	0	0	0	0	0	0	0	0	0	0	0	0	0	0	0	0	0	0	0	0	0	0	0	0	0	0	0	0	0	0	multiple	local	1	235	Unclassified
forward_CO1_5591	ATTATCAAGTATTGAAGCGCATTCGGGAGGCTCAGTTGATCTTGCAATTTTTAGCTTACATGTAGCTGGAGCTTCGTCAATTTTAGGTGCTATTAATTTTATTACTACAATTATAAATATGCGTTTGCCTGGATTAAAATTTCATCGCTTACCTTTATTTGTTTGAGCTGCTTTTATTACAGCAATTTTATTATTATTATCATTACCTGTTTTAGCCGGTGCTATT			0	0	0	0	0	0	0	0	0	0	0	0	0	0	0	0	0	0	0	0	0	0	0	0	0	0	0	0	1	0	0	0	0	0	0	0	0	0	0	0	0	0	0	0	0	0	0	0	0	0	0	0	0	0	0	0	0	0	0	0	0	0	0	0	0	0	0	0	0	0	0	0	0	0	0	0	0	0	0	0	0	0	0	0	0	0	0	0	0	0	0	0	0	0	multiple	local	1	226	Unclassified
forward_CO1_5592	ATTATCAAGTATTGAAGCGCATTCGGGAGGCTCAGTTGATCTTGCAATTTTTAGCTTACATGTAGCTGGAGCTTCGTCAATTTTAGGTGCTATTAATTTTATTACTACAATTATAAATATGCGTTTGCCTGGATTAAAATTTCATCGCTTACCTTTATTTGTTTGAGCTGTTTTTATTACAGCAATTTTATTATTATTATCATTACCTGTTTTAGCTGGTGCTATTACAATGTTATT			0	0	0	0	0	0	0	0	0	0	0	0	0	0	0	0	0	0	0	0	0	0	0	0	0	0	0	0	1	0	0	0	0	0	0	0	0	0	0	0	0	0	0	0	0	0	0	0	0	0	0	0	0	0	0	0	0	0	0	0	0	0	0	0	0	0	0	0	0	0	0	0	0	0	0	0	0	0	0	0	0	0	0	0	0	0	0	0	0	0	0	0	0	0	multiple	local	1	237	Unclassified
forward_CO1_5593	ATTATCAAGTGTTCAAGCACATTCAGGACCCTCTGTAGATTTAGCAATTTTTAGTTTACATCTAGCAGGTATTTCTTCTTTATTAGGAGCTATTAATTTTTTATCAACTATTTATAATATGCGAGCTCCAGGATTAAGTTTTCATAGATTACCTTTATTTGCTTGGTCTATTGTTATTACAGCTTTTTTATTATTATTAACTTTACCTGTATTAGCTGGTGCGATTACTATGTTATTAACTGATAG			0	0	0	0	0	0	0	0	0	0	0	0	0	0	0	0	0	0	0	0	0	0	0	0	0	0	0	0	1	0	0	0	0	0	0	0	0	0	0	0	0	0	0	0	0	0	0	0	0	0	0	0	0	0	0	0	0	0	0	0	0	0	0	0	0	0	0	0	0	0	0	0	0	0	0	0	0	0	0	0	0	0	0	0	0	0	0	0	0	0	0	0	0	0	multiple	end_to_end	0.930894	246	superkingdom:Eukaryota;phylum:NA;class:Oomycetes;order:Pythiales;family:Pythiaceae;genus:Pythium;species:Pythium okanoganense;	superkingdom:100.0;phylum:26.4761904762;class:81.05;order:68.0428571429;family:68.0428571429;genus:63.280952381;species:26.4761904762;	HQ708758.1;KT257388.1;2803958;KT692785.1;2803934;KT692788.1;KT692784.1;KT692783.1;HQ708752.1;KT692787.1;2804006;HQ708860.1;KJ651338.1;HQ708899.1;2804061;2803847;2804198;HQ708897.1;HQ708898.1;2803504;2803502;2804069;KT257385.1;2804199;2803961;2803914;KJ654032.1;2804201;2803638;7733706;HQ261482.1;2803482;2804200;2804208;2804220;HQ708872.1;2804202;2804024;2804106;2804191;2804088;HQ708757.1;KT692882.1;EF406097.1;2803940;HQ708598.1;2804062;2803511;HQ708804.1;HQ708867.1;KT692782.1;KJ639201.1;KT692893.1;2803637;2803730;2803676;KT692891.1;HQ708849.1;KJ654060.1;2804017;KF923742.1;HQ708564.1;JX397974.1;2803710;3692260;KT692896.1;KX370825.1;2803583;2960408;2803531;KT692898.1;HQ708803.1;2803530;KT257389.1;FJ237503.1;KT692897.1;2803528;KJ651337.1;2804004;2803533;2803644;KC741456.1;AY129164.1;2803535;2803532;HQ708591.1;2803540;FJ237504.1;JX272326.1;2803541;2804071;2803538;3692299;2803993;2803646;2803956;2803537;LC224111.1;LC224108.1;LC224109.1
forward_CO1_5594	ATTATCAGGTGTACAAAGTCATAGTGGACCTAGTGTTGATTTAGCTATATTTGCTTTACACCTTTCAGGGGTAAGTAGTCTATTAGGTGCTATTAATTTTATAACTACAATAATTAATATGAGAACTCCTGGTATAAGATTACATAAATTAGCCTTATTTGGATGAGCCGTTGTTATAACAGCTGTATTATTATTATTATCATTACCAGTACTTGCTGGTGGAATTACAATGGTTTT			0	0	0	0	0	0	0	0	0	0	0	0	0	0	0	0	0	0	0	0	0	0	0	0	0	0	0	0	1	0	0	0	0	0	0	0	0	0	0	0	0	0	0	0	0	0	0	0	0	0	0	0	0	0	0	0	0	0	0	0	0	0	0	0	0	0	0	0	0	0	0	0	0	0	0	0	0	0	0	0	0	0	0	0	0	0	0	0	0	0	0	0	0	0	multiple	local	1	237	superkingdom:Eukaryota;phylum:Ascomycota;class:Sordariomycetes;order:Psocodea;family:NA;genus:NA;species:NA;	superkingdom:71.8333333333;phylum:69.6666666667;class:36.6666666667;order:30.3333333333;family:30.3333333333;genus:30.3333333333;species:30.3333333333;	7734101;7548095;2666658;2666617;JN574872.1;2666646;EU678422.1;FJ590561.1;KY775582.1;JQ015302.1;KP987542.1;KX870077.1;FJ663052.1;KY465721.1;2551707;2960442;JX989833.1;GQ922206.1;KP987530.1;KP987531.1;KP987545.1;GQ922205.1;HQ846916.1;KP296921.1;2780544;FJ544542.1;2552797;FJ501228.1;FJ544568.1;JX910420.1;9960603;FJ544541.1;LT841261.1;2780542;2780531;KP742838.1;LT841247.1;X14669.1;2960439;KU308740.1;2588348;AY347307.1;KU761332.1;2960440;FJ590532.1;KU761329.1;KU761331.1;KU761330.1;2780533;FJ544565.1;JN091450.1;KY498478.1;M36958.1;KY213951.1;X01850.1;KY498477.1;KC683708.1;JN574871.1
forward_CO1_5595	ATTATCATCAATACATTCTCATTCAGGATCTTCAGTAGATTTAGTTATATTCAGTTTTCATCTAATAGGTGCATCTTCGATAGCAGCATCCATAAATTTTGTATGTACTATTTTATTTTTTAAAAGTGAGGCTATGGCTATGAAAGATTTACCTTTGTGTGTTTGGTCTTGTTTAATAACTTCTATATTATTGATACTAGCTTTACCTGTTTTAGCAGCAGGAATAACATTACTTTTATTTGATC			0	0	0	0	0	0	0	0	0	0	0	0	0	0	0	0	0	0	0	0	0	0	0	0	0	0	0	0	1	0	0	0	0	0	0	0	0	0	0	0	0	0	0	0	0	0	0	0	0	0	0	0	0	0	0	0	0	0	0	0	0	0	0	0	0	0	0	0	0	0	0	0	0	0	0	0	0	0	0	0	0	0	0	0	0	0	0	0	0	0	0	0	0	0	multiple	local	1	245	Unclassified
forward_CO1_5596	ATTATCATCCTTGGCTTCTCATCCTGGACAATCTGTAGATTATGTAATCTTTAGTTTTCATCTGGTAGGAACTTCATCTATCTTAGCTTCAATAAATTTTATTTCAACTATAATAAATTTTAAAATTGAAGGAATGTATTTCCGAACATTGAATTTGTTTGTATGAGCTATATTCTTAACTTCCATACTTTTGATTTTGGCACTACCAGTATTAGCAGCTGCTATAACAATGCTT			0	0	0	0	0	0	0	0	0	0	0	0	0	0	0	0	0	0	0	0	0	0	0	0	0	0	0	0	1	0	0	0	0	0	0	0	0	0	0	0	0	0	0	0	0	0	0	0	0	0	0	0	0	0	0	0	0	0	0	0	0	0	0	0	0	0	0	0	0	0	0	0	0	0	0	0	0	0	0	0	0	0	0	0	0	0	0	0	0	0	0	0	0	0	multiple	local	1	235	Unclassified
forward_CO1_5597	ATTATCTAACATTGAATATCATTCGGGTCCTTCAATAGATTTGGCAATTTTTAGTTTACATTTAGCAGGTATTGCATCTTTATTAGGTGCAATTAATTTTATCACTACAATTTTTAATATGAGGCTTCCAGGAATGCATTTATCTCGTATGCCGTCTTCTGCTTGAAAAAAAAAAAATTATATTAACACTGAAATTATT			0	0	0	0	0	0	0	0	0	0	0	0	0	0	0	0	0	0	0	0	0	0	0	0	0	0	0	0	1	0	0	0	0	0	0	0	0	0	0	0	0	0	0	0	0	0	0	0	0	0	0	0	0	0	0	0	0	0	0	0	0	0	0	0	0	0	0	0	0	0	0	0	0	0	0	0	0	0	0	0	0	0	0	0	0	0	0	0	0	0	0	0	0	0	multiple	local	1	199	Unclassified
forward_CO1_5598	ATTATCTAGTATAACAGCACACTCAGGAGGTGCTGTAGATTTAGCTATTTTTAGTTTACATGTATCAGGAGCTTCTTCTATTTTAGGTGCAATTAATTTTATTTGTACCATTCTCAATATGCGTGTAAAAAGTTTATCATTCCATAAGCTACCTTTATTTGTTTGGGCAATATTAATAACTGCTGTTTTATTATTACTATCGTTACCAGTATTAGCAGGCGCAATCCCTATG			0	0	0	0	0	0	0	0	0	0	0	0	0	0	0	0	0	0	0	0	0	0	0	0	0	0	0	0	1	0	0	0	0	0	0	0	0	0	0	0	0	0	0	0	0	0	0	0	0	0	0	0	0	0	0	0	0	0	0	0	0	0	0	0	0	0	0	0	0	0	0	0	0	0	0	0	0	0	0	0	0	0	0	0	0	0	0	0	0	0	0	0	0	0	multiple	local	1	232	superkingdom:Eukaryota;phylum:Bacillariophyta;class:Mediophyceae;order:Lithodesmiales;family:Lithodesmiaceae;genus:Ditylum;species:Ditylum brightwellii;	superkingdom:100.0;phylum:100.0;class:95.0;order:95.0;family:95.0;genus:95.0;species:95.0;	GQ844259.1;GQ844258.1;AB020223.1;GQ844256.1;GQ844257.1;GQ844254.1;GQ844255.1;AB020228.1
forward_CO1_5599	ATTATCTAGTATCGAGCTTCATGGTGGTACTTCTGTAGAATTTGCTATTTTTAGTTTACATATTTCTGGTGCAGCGTCTATTTTAGGTGCTATTAATTTTATTTGTACAATTTTTAATATGCGTGCTATTGGTTTAACTTTACATAGGATGCCTTTATTTGCTTGGTCAGTGTTAATTACTGCATTTTTATTGTTATTATCATTACCGGTATCAGCAGGTGCAATTACTATGTTGTTA			0	0	0	0	0	0	0	0	0	0	0	0	0	0	0	0	0	0	0	0	0	0	0	0	0	0	0	0	1	0	0	0	0	0	0	0	0	0	0	0	0	0	0	0	0	0	0	0	0	0	0	0	0	0	0	0	0	0	0	0	0	0	0	0	0	0	0	0	0	0	0	0	0	0	0	0	0	0	0	0	0	0	0	0	0	0	0	0	0	0	0	0	0	0	multiple	local	1	238	superkingdom:Eukaryota;phylum:Bacillariophyta;class:Coscinodiscophyceae;order:Thalassiosirales;family:Stephanodiscaceae;genus:Cyclotella;species:Cyclotella sp. MBTD-CMFRI-S080;	superkingdom:100.0;phylum:100.0;class:100.0;order:100.0;family:100.0;genus:100.0;species:33.3333333333;	KM202117.1;KM202113.1;KM202116.1
forward_CO1_5600	ATTATCTAGTATCGAGTTTCATGGTGGTACTTCTGTAGAATTTGCTATTTTTAGTTTACATATTTCTGGTGCAGCGTCTATTTTAGGTGCTATTAATTTTATTTGTACAATTTTTAATATGCGTGCTATTGGTTTAACTTTACATAGGATGCCTTTACTTGCTTGGTCAGTGTTAATTACTGCATTTTTATTGTTATTATCATTACCGTTATTAGCAGGTGCAATTACTATGTTGT			0	0	0	0	0	0	0	0	0	0	0	0	0	0	0	0	0	0	0	0	0	0	0	0	0	0	0	0	1	0	0	0	0	0	0	0	0	0	0	0	0	0	0	0	0	0	0	0	0	0	0	0	0	0	0	0	0	0	0	0	0	0	0	0	0	0	0	0	0	0	0	0	0	0	0	0	0	0	0	0	0	0	0	0	0	0	0	0	0	0	0	0	0	0	multiple	local	1	236	superkingdom:Eukaryota;phylum:Bacillariophyta;class:Coscinodiscophyceae;order:Thalassiosirales;family:Stephanodiscaceae;genus:Cyclotella;species:Pythium intermedium;	superkingdom:100.0;phylum:72.75;class:72.75;order:72.75;family:72.75;genus:72.75;species:27.25;	KM202117.1;KM202113.1;KM202116.1;HQ708623.1
forward_CO1_5601	ATTATCTAGTATTGAAGCACATCCAGGGGCATCTGTAGATTTAGCAATTTTCAGTTTACATATAGCAGGGGTTTCATCTATTTTAGGTTCTATTAATATGATAACAACTGTAATTAATATGAGAGCACCTGGTATTTATATGTCAAATTTACCTTTATTTGTATGGGCTATTTTTATTACAGCATTTTTACTATTATTGTCATTACCAGTATTTGCAGGAGGTATTACAATGT			0	0	0	0	0	0	0	0	0	0	0	0	0	0	0	0	0	0	0	0	0	0	0	0	0	0	0	0	1	0	0	0	0	0	0	0	0	0	0	0	0	0	0	0	0	0	0	0	0	0	0	0	0	0	0	0	0	0	0	0	0	0	0	0	0	0	0	0	0	0	0	0	0	0	0	0	0	0	0	0	0	0	0	0	0	0	0	0	0	0	0	0	0	0	multiple	local	0.972973	233	superkingdom:Eukaryota;phylum:Heterokontophyta;class:Oomycetes;order:Pythiales;family:Pythiaceae;genus:Pythium;species:Pythium acanthophoron;	superkingdom:100.0;phylum:42.1666666667;class:57.8333333333;order:84.3333333333;family:84.3333333333;genus:84.3333333333;species:84.3333333333;	HQ708460.1;2803517;KT257388.1
forward_CO1_5602	ATTATCTAGTATTGAAGCACATCCGGGGGCATCTGTAGATTTAGCAATTTTTAGTTTACATATAGCAGGGGTTTCATCTATTTTAGGTTCTATTAATATGATTACAACTGTAATTAATATGAGAGCACCTGGTATTTATATGTCAAATTTACCTTTATTTGTATGGGCTATTTTTATTACAGCATTTTTACTATTATTGTCATTACCAGTATTTGCAGGAGGTATTACAATGTTAT			0	0	0	0	0	0	0	0	0	0	0	0	0	0	0	0	0	0	0	0	0	0	0	0	0	0	0	0	1	0	0	0	0	0	0	0	0	0	0	0	0	0	0	0	0	0	0	0	0	0	0	0	0	0	0	0	0	0	0	0	0	0	0	0	0	0	0	0	0	0	0	0	0	0	0	0	0	0	0	0	0	0	0	0	0	0	0	0	0	0	0	0	0	0	multiple	local	0.969697	236	superkingdom:Eukaryota;phylum:NA;class:Oomycetes;order:Pythiales;family:Pythiaceae;genus:Pythium;species:Pythium acanthophoron;	superkingdom:100.0;phylum:73.0;class:97.5;order:97.5;family:97.5;genus:97.5;species:73.0;	HQ708460.1;FR774195.1;JN029433.1
forward_CO1_5603	ATTATCTAGTGTACAAGCTCATTCAGGGCCTTCGGTAGATTTAGCTATTTTTAGTTTACATTTAGCAGGTATATCTTCAATTTTAGGTGCTATAAATTTTATAGTAACTATTTTTAATATGCGTGCTCCTGGAATGTTTATGCATAAATTACCTTTATATGCTTGAGCTGTATTAATTACTGCTTTCTTATTAGTATTATCATTACCAGTATTAGCTGGAGCAATTACTATGTTATTA			0	0	0	0	0	0	0	0	0	0	0	0	0	0	0	0	0	0	0	0	0	0	0	0	0	0	0	0	1	0	0	0	0	0	0	0	0	0	0	0	0	0	0	0	0	0	0	0	0	0	0	0	0	0	0	0	0	0	0	0	0	0	0	0	0	0	0	0	0	0	0	0	0	0	0	0	0	0	0	0	0	0	0	0	0	0	0	0	0	0	0	0	0	0	multiple	local	1	238	superkingdom:Eukaryota;phylum:Heterokontophyta;class:Oomycota;order:Pythiales;family:Pythiaceae;genus:Pythium;species:Pythium sp. nov.;	superkingdom:100.0;phylum:49.801010101;class:49.801010101;order:95.3939393939;family:95.3939393939;genus:92.7878787879;species:47.1949494949;	2803915;HQ708875.1;2803914;HQ708872.1;2804069;KT247389.1;HQ261286.1;AB688196.1;2960398;3670953;3670950;AY129173.1;HQ171171.1;KT886050.1;FJ030895.1;KP684595.1;KP684597.1;KF697361.1;KP684522.1;4124467;4124468;8598250;2803680;AB000205.1;2803683;HQ708589.1;KJ671746.1
forward_CO1_5604	ATTATCTAGTGTAGAAGCCCATTCTGGTCCATCAGTTGATTTAGCTATTTTTAGCCTTCATTTAGCTGGTGCTTCTTCTATTTTAGGTGCAATTAATTTTATTGTAACTATTTTTAACATGCGTTGTCCAGGTTTATTTATGCATAAATTACCTTTATTCGTATGATCAGTTTTAATTACCGCCTTTTTATTAATTTTATCTTTACCTGTATTTGCTGGTGCAATTACTATGTTATT			0	0	0	0	0	0	0	0	0	0	0	0	0	0	0	0	0	0	0	0	0	0	0	0	0	0	0	0	1	0	0	0	0	0	0	0	0	0	0	0	0	0	0	0	0	0	0	0	0	0	0	0	0	0	0	0	0	0	0	0	0	0	0	0	0	0	0	0	0	0	0	0	0	0	0	0	0	0	0	0	0	0	0	0	0	0	0	0	0	0	0	0	0	0	multiple	local	0.972222	237	superkingdom:Eukaryota;phylum:NA;class:NA;order:Bicosoecida;family:NA;genus:Caecitellus;species:Caecitellus parvulus;	superkingdom:100.0;phylum:64.5;class:64.5;order:64.5;family:64.5;genus:64.5;species:64.5;	FJ030895.1;KJ654043.1
forward_CO1_5605	ATTATCTGTATTGCCACAAGCTATTCCTGGATCAGGAATGGGTATGACATTATGGTTAGTGTCAATGGCTATCTTTATTGCTTCTTCTTTGTTAGGATCATTAAACTACATTGTAACGGTAATTAACCTACGTACAAAAGGAATGACAATGACGCGTTTGCCATTAACAATATGGACGTTCTTTGTAACTGCAATTATTGGAGTTGTATCATTCCCAGTATTATTTTCAGCAGCATTGTTA			0	0	0	0	0	0	0	0	0	0	0	0	0	0	0	0	0	0	0	0	0	0	0	0	0	0	0	0	1	0	0	0	0	0	0	0	0	0	0	0	0	0	0	0	0	0	0	0	0	0	0	0	0	0	0	0	0	0	0	0	0	0	0	0	0	0	0	0	0	0	0	0	0	0	0	0	0	0	0	0	0	0	0	0	0	0	0	0	0	0	0	0	0	0	multiple	local	0.831111	241	superkingdom:Bacteria;phylum:Bacteroidetes;class:Flavobacteriia;order:Flavobacteriales;family:Flavobacteriaceae;genus:Flavobacterium;species:Flavobacterium johnsoniae;	superkingdom:100.0;phylum:100.0;class:100.0;order:100.0;family:100.0;genus:67.5;species:67.5;	CP000685.1;CP004349.1;CP014224.1;CP008881.1;AM398681.2;CP007206.1;CP008883.1;CP008882.1;CP010275.2;CP008879.1;CP010274.2;CP008902.1;CP010276.2;CP008880.1;CP008878.1;CP010277.2;CP010278.2;CP007627.1;CP007207.1;LT670843.1
forward_CO1_5606	ATTATCTTCTATTGAAAGTCATTCAGGGGGTTCTGTAGATTTAGCAATCTTTAGTCTTCATTTAGCAGGTGCTTCATCTATTTTAGGAGCAATGAATTTTATTACTACAGTTATAAATATGAGATCACCTGGTTTAAAAATGCATAGATTACCTCTATTTGTTTGAGCAATTTTTATTACTGCATTTTTATTATTATTATCTTTACCAGTTTTAGCTGGTGCTATTACAATGTTATTA			0	0	0	0	0	0	0	0	0	0	0	0	0	0	0	0	0	0	0	0	0	0	0	0	0	0	0	0	1	0	0	0	0	0	0	0	0	0	0	0	0	0	0	0	0	0	0	0	0	0	0	0	0	0	0	0	0	0	0	0	0	0	0	0	0	0	0	0	0	0	0	0	0	0	0	0	0	0	0	0	0	0	0	0	0	0	0	0	0	0	0	0	0	0	multiple	local	1	238	superkingdom:Eukaryota;phylum:NA;class:Oomycetes;order:Peronosporales;family:Peronosporaceae;genus:Bremia;species:Bremia sonchicola;	superkingdom:100.0;phylum:96.5;class:100.0;order:100.0;family:100.0;genus:100.0;species:96.5;	8065471;8065473;KJ654040.1;KP684569.1
forward_CO1_5607	ATTGAGTGCACTACCAATGGCACAACCTGGTTCAGGTATGGGTATGACCTTATGGTTGGTTTCGATGGCTATTTTTATTGCATCGTCATTATTGGGTTCATTGAACTATATCGTGACCATAATCAATTTAAGAACTAAGGGAATGTCTATGACAAGATTACCTTTAACCATATGGGCTTACTTTGTTACTGCGATTATTGGTGTGATTTCTTTTCCAGTGCTACTTTCAGCTG			0	0	0	0	0	0	0	0	0	0	0	0	0	0	0	0	0	0	0	0	0	0	0	0	0	0	0	0	1	0	0	0	0	0	0	0	0	0	0	0	0	0	0	0	0	0	0	0	0	0	0	0	0	0	0	0	0	0	0	0	0	0	0	0	0	0	0	0	0	0	0	0	0	0	0	0	0	0	0	0	0	0	0	0	0	0	0	0	0	0	0	0	0	0	multiple	local	0.845411	233	superkingdom:Bacteria;phylum:Bacteroidetes;class:Flavobacteriia;order:Flavobacteriales;family:Flavobacteriaceae;genus:Cellulophaga;species:Cellulophaga lytica;	superkingdom:100.0;phylum:100.0;class:100.0;order:100.0;family:100.0;genus:100.0;species:100.0;	CP015172.1;CP002534.1;CP009239.1
forward_CO1_5608	ATTGAGTGCATTACCAAAGGCACAACCTGGTTCAGGTATGGGTATGACCTTATGGTTGGTTTCGATGGCTATTTTTATTGCATCGTCATTATTGGGTTCATTGAACTATATCGTGACCATAATCAATTTAAGAACTAAGGGAATGTCTATGACAAGATTACCTTTAACCATATGGGCTTTCTTTGTTACTGCGATTATTGGTGTGATTTCTTTTCCAGTGCTACTTTCAGCTGCATTGTTGTTG			0	0	0	0	0	0	0	0	0	0	0	0	0	0	0	0	0	0	0	0	0	0	0	0	0	0	0	0	1	0	0	0	0	0	0	0	0	0	0	0	0	0	0	0	0	0	0	0	0	0	0	0	0	0	0	0	0	0	0	0	0	0	0	0	0	0	0	0	0	0	0	0	0	0	0	0	0	0	0	0	0	0	0	0	0	0	0	0	0	0	0	0	0	0	multiple	local	0.841463	244	superkingdom:Bacteria;phylum:Bacteroidetes;class:Flavobacteriia;order:Flavobacteriales;family:Flavobacteriaceae;genus:Cellulophaga;species:Cellulophaga lytica;	superkingdom:100.0;phylum:100.0;class:100.0;order:100.0;family:100.0;genus:100.0;species:100.0;	CP009239.1;CP015172.1;CP002534.1
forward_CO1_5609	ATTGAGTGCATTACCAATGGCACAACCAGGTTCTGGTATGGGTATGACCTTATGGTTAGTTTCCATGGCTATTTTTATTGCATCGTCATTATTGGGTTCATTGAACTATATCGTGACCATAATCAATTTAAGAACTAAGGGAATGTCTATGACAAGATTACCTTTAACCATTTGGGCTTTCTTTGTTACTGCGATTATTGGTGTGATTTCTTTTCCAGTTCTACTTTCAGCGGCTTTGTTATTGA			0	0	0	0	0	0	0	0	0	0	0	0	0	0	0	0	0	0	0	0	0	0	0	0	0	0	0	0	1	0	0	0	0	0	0	0	0	0	0	0	0	0	0	0	0	0	0	0	0	0	0	0	0	0	0	0	0	0	0	0	0	0	0	0	0	0	0	0	0	0	0	0	0	0	0	0	0	0	0	0	0	0	0	0	0	0	0	0	0	0	0	0	0	0	multiple	local	0.845411	245	superkingdom:Bacteria;phylum:Bacteroidetes;class:Flavobacteriia;order:Flavobacteriales;family:Flavobacteriaceae;genus:Cellulophaga;species:Cellulophaga lytica;	superkingdom:100.0;phylum:100.0;class:100.0;order:100.0;family:100.0;genus:89.0;species:89.0;	CP009239.1;CP002534.1;CP015172.1;HG315671.1
forward_CO1_5610	ATTGAGTGCATTACCAATGGCACAACCAGGTTCTGGTATGGGTATGACCTTATGGTTAGTTTCCATGGCTATTTTTATTGCATCGTCATTATTGGGTTCATTGAACTATATCGTGACCATAATCAATTTAAGAACTAAGGGAATGTCTATGACAAGATTACCTTTAACCATTTGGGCTTTCTTTGTTACTGCGATTATTGGTGTGATTTCTTTTCCCGTTCTACTTTCAGCGGCTTTGTTAT			0	0	0	0	0	0	0	0	0	0	0	0	0	0	0	0	0	0	0	0	0	0	0	0	0	0	0	0	1	0	0	0	0	0	0	0	0	0	0	0	0	0	0	0	0	0	0	0	0	0	0	0	0	0	0	0	0	0	0	0	0	0	0	0	0	0	0	0	0	0	0	0	0	0	0	0	0	0	0	0	0	0	0	0	0	0	0	0	0	0	0	0	0	0	multiple	local	0.845411	242	superkingdom:Bacteria;phylum:Bacteroidetes;class:Flavobacteriia;order:Flavobacteriales;family:Flavobacteriaceae;genus:Cellulophaga;species:Cellulophaga lytica;	superkingdom:100.0;phylum:100.0;class:100.0;order:100.0;family:100.0;genus:100.0;species:100.0;	CP015172.1;CP009239.1;CP002534.1
forward_CO1_5611	ATTGAGTGCATTACCAATGGCACAACCAGGTTCTGGTATGGGTATGACCTTATGGTTAGTTTCGATGGCTATTTTTATTACATCGTCATTATTGGGTTCATTGAACTATATCGTGACCATAATCAATTTAAGAACTAAGGGAATGTCTATGACAAGATTACCTTTAACCATTTGGGCTTTTTTTGTTACTGCGATTATTGGTGTGATTTCTTTTCCAGTTCTACTTTCAG			0	0	0	0	0	0	0	0	0	0	0	0	0	0	0	0	0	0	0	0	0	0	0	0	0	0	0	0	1	0	0	0	0	0	0	0	0	0	0	0	0	0	0	0	0	0	0	0	0	0	0	0	0	0	0	0	0	0	0	0	0	0	0	0	0	0	0	0	0	0	0	0	0	0	0	0	0	0	0	0	0	0	0	0	0	0	0	0	0	0	0	0	0	0	multiple	local	0.84058	230	superkingdom:Bacteria;phylum:Bacteroidetes;class:Flavobacteriia;order:Flavobacteriales;family:Flavobacteriaceae;genus:Cellulophaga;species:Cellulophaga lytica;	superkingdom:100.0;phylum:100.0;class:100.0;order:100.0;family:100.0;genus:96.75;species:96.75;	CP002534.1;CP015172.1;CP009239.1;HG315671.1
forward_CO1_5612	ATTGAGTGCATTACCAATGGCACAACCAGGTTCTGGTATGGGTATGACCTTATGGTTAGTTTCGATGGCTATTTTTATTGCATCGTCATTATTGGGTTCATTGAACTATATCGTGACCATAATCAATTTAAGAACTAAGGGAATGTCTATGACAAGATTACCTTTAACCATTTGGGCTTTCTTTGTTACTGCGATTATTGGTGTGATTTCTTTTCCAGTTTTACTTTCAGCGGCATTGT			0	0	0	0	0	0	0	0	0	0	0	0	0	0	0	0	0	0	0	0	0	0	0	0	0	0	0	0	1	0	0	0	0	0	0	0	0	0	0	0	0	0	0	0	0	0	0	0	0	0	0	0	0	0	0	0	0	0	0	0	0	0	0	0	0	0	0	0	0	0	0	0	0	0	0	0	0	0	0	0	0	0	0	0	0	0	0	0	0	0	0	0	0	0	multiple	local	0.841202	239	superkingdom:Bacteria;phylum:Bacteroidetes;class:Flavobacteriia;order:Flavobacteriales;family:Flavobacteriaceae;genus:Cellulophaga;species:Cellulophaga lytica;	superkingdom:100.0;phylum:100.0;class:100.0;order:100.0;family:100.0;genus:97.0;species:97.0;	CP002534.1;CP015172.1;CP009239.1;HG315671.1
forward_CO1_5613	ATTGAGTGCATTACCAATGGCACAACCAGGTTCTGGTATGGGTATGACCTTATGGTTGGTTTCGATGGCTATTTTTATTGCATCATCATTATTGGGTTCATTGAACTATATCGTGACCATAATCAATTTAAGAACTAAGGGAATGTCTATGACAAGATTACCTTTAACCATATGGGCTTTCTTTGTTACTGCGATAATTGGTGTGATTTCTTTTCCAGTGCTACTTTCAGCGGCATTGTTGTT			0	0	0	0	0	0	0	0	0	0	0	0	0	0	0	0	0	0	0	0	0	0	0	0	0	0	0	0	1	0	0	0	0	0	0	0	0	0	0	0	0	0	0	0	0	0	0	0	0	0	0	0	0	0	0	0	0	0	0	0	0	0	0	0	0	0	0	0	0	0	0	0	0	0	0	0	0	0	0	0	0	0	0	0	0	0	0	0	0	0	0	0	0	0	multiple	local	0.845638	243	superkingdom:Bacteria;phylum:Bacteroidetes;class:Flavobacteriia;order:Flavobacteriales;family:Flavobacteriaceae;genus:Cellulophaga;species:Cellulophaga lytica;	superkingdom:100.0;phylum:100.0;class:100.0;order:100.0;family:100.0;genus:100.0;species:100.0;	CP002534.1;CP009239.1;CP015172.1
forward_CO1_5614	ATTGAGTGCATTACCAATGGCACAACCCGGTTCAGGTATGGGTATGACCTTATGGTTGGTTTCGATGGCTATTTTTATTGCATCGTCATTATTGGGTTCATTGAACTATATCGTGACCATAATCAATTTAAGAACTAAGGGAATGTCTATGACAAGATTACCTTTAACCATATGGGCTTTCTTTGTTACTGCGATTATTGGTGTGATTTCTTTTCAAGTGCTACTTTCAGCTGCATTGTTGTTGATCA			0	0	0	0	0	0	0	0	0	0	0	0	0	0	0	0	0	0	0	0	0	0	0	0	0	0	0	0	1	0	0	0	0	0	0	0	0	0	0	0	0	0	0	0	0	0	0	0	0	0	0	0	0	0	0	0	0	0	0	0	0	0	0	0	0	0	0	0	0	0	0	0	0	0	0	0	0	0	0	0	0	0	0	0	0	0	0	0	0	0	0	0	0	0	multiple	local	0.841463	248	superkingdom:Bacteria;phylum:Bacteroidetes;class:Flavobacteriia;order:Flavobacteriales;family:Flavobacteriaceae;genus:Cellulophaga;species:Cellulophaga lytica;	superkingdom:100.0;phylum:100.0;class:100.0;order:100.0;family:100.0;genus:100.0;species:100.0;	CP009239.1;CP002534.1;CP015172.1
forward_CO1_5615	ATTGAGTGCATTACCAATGGCACAACCTGGGAACTGCATTTCGAACTGGCAAACTAGAGTGTGATAGAGGGTGGTAGAATTTCAGGTGTAGCGGTGAAATGCGTAGAGATCTGAAGGAATACCGATGGCGAAGGCAGCCACCTGGGTCAACACTGACGCTC			0	0	0	0	0	0	0	0	0	0	0	0	0	0	0	0	0	0	0	0	0	0	0	0	0	0	0	0	1	0	0	0	0	0	0	0	0	0	0	0	0	0	0	0	0	0	0	0	0	0	0	0	0	0	0	0	0	0	0	0	0	0	0	0	0	0	0	0	0	0	0	0	0	0	0	0	0	0	0	0	0	0	0	0	0	0	0	0	0	0	0	0	0	0				no_hit	not_found
forward_CO1_5616	ATTGAGTGCATTACCAATGGCACAACCTGGTTCAGGTATGGGTATGACCTTATGGTTGGTCTCGATGGCTATTTTTATTGCATCGTCATTATTGGGTTCATTGAACTATATCGTGACCATAATCAATTTAAGAACTAAGGGAATGTCTATGACAAGATTACCTTTAACCATATGGGCTTTCCTTGTTACTGCGATTATTGGTGTGATTTCTTCTCCAGTGCTACTTTCAGCTGCATTGTTGTTGA			0	0	0	0	0	0	0	0	0	0	0	0	0	0	0	0	0	0	0	0	0	0	0	0	0	0	0	0	1	0	0	0	0	0	0	0	0	0	0	0	0	0	0	0	0	0	0	0	0	0	0	0	0	0	0	0	0	0	0	0	0	0	0	0	0	0	0	0	0	0	0	0	0	0	0	0	0	0	0	0	0	0	0	0	0	0	0	0	0	0	0	0	0	0	multiple	local	0.864198	245	Unclassified
forward_CO1_5617	ATTGAGTGCATTACCAATGGCACAACCTGGTTCAGGTATGGGTATGACCTTATGGTTGGTTTCGATGGCTATTTTTATTGCATCGTCATTATTGGGGTCATTGAACTATAACGTGACCATAATCAATTTAAGAACTAAGGGAATGTCTATGACAAGATTACCTTTAACCATATGGGCTTGCTTTGTTATTGCGATTATTGGGGTGATTTCTTTTCCAGT			0	0	0	0	0	0	0	0	0	0	0	0	0	0	0	0	0	0	0	0	0	0	0	0	0	0	0	0	1	0	0	0	0	0	0	0	0	0	0	0	0	0	0	0	0	0	0	0	0	0	0	0	0	0	0	0	0	0	0	0	0	0	0	0	0	0	0	0	0	0	0	0	0	0	0	0	0	0	0	0	0	0	0	0	0	0	0	0	0	0	0	0	0	0	multiple	local	0.858025	219	Unclassified
forward_CO1_5618	ATTGAGTGCATTACCAATGGCACAACCTGGTTCAGGTATGGGTATGACCTTATGGTTGGTTTCGATGGCTATTTTTATTGCATCGTCATTATTGGGTTCATCGAACTATATCGTGACCATAATCAATTTAAGAACTAAGGGAATGTCTATGACAAGATTACCTTTAACCATATGGGCTTTCTTTGTTACTGCGATTATTGGTGTGATTTCTTTTCCAGTGCTACTTTCAG			0	0	0	0	0	0	0	0	0	0	0	0	0	0	0	0	0	0	0	0	0	0	0	0	0	0	0	0	1	0	0	0	0	0	0	0	0	0	0	0	0	0	0	0	0	0	0	0	0	0	0	0	0	0	0	0	0	0	0	0	0	0	0	0	0	0	0	0	0	0	0	0	0	0	0	0	0	0	0	0	0	0	0	0	0	0	0	0	0	0	0	0	0	0	multiple	local	0.84058	230	superkingdom:Bacteria;phylum:Bacteroidetes;class:Flavobacteriia;order:Flavobacteriales;family:Flavobacteriaceae;genus:Cellulophaga;species:Cellulophaga lytica;	superkingdom:100.0;phylum:100.0;class:100.0;order:100.0;family:100.0;genus:95.5;species:95.5;	CP009239.1;CP002534.1;CP015172.1;HG315671.1
forward_CO1_5619	ATTGAGTGCATTACCAATGGCACAACCTGGTTCAGGTATGGGTATGACCTTATGGTTGGTTTCGATGGCTATTTTTATTGCATCGTCATTATTGGGTTCATCGAACTATATCGTGACCATAATCAATTTAAGAACTAAGGGAATGTCTATGACAAGATTACCTTTAACCATATGGGCTTTCTTTGTTACTGCGATTATTGGTTTGATTTCTTTTCCAGTGCTACTTTCAGCTGCATTGTTGTTGAT			0	0	0	0	0	0	0	0	0	0	0	0	0	0	0	0	0	0	0	0	0	0	0	0	0	0	0	0	1	0	0	0	0	0	0	0	0	0	0	0	0	0	0	0	0	0	0	0	0	0	0	0	0	0	0	0	0	0	0	0	0	0	0	0	0	0	0	0	0	0	0	0	0	0	0	0	0	0	0	0	0	0	0	0	0	0	0	0	0	0	0	0	0	0	multiple	local	0.839662	246	superkingdom:Bacteria;phylum:Bacteroidetes;class:Flavobacteriia;order:Flavobacteriales;family:Flavobacteriaceae;genus:Cellulophaga;species:Cellulophaga lytica;	superkingdom:100.0;phylum:100.0;class:100.0;order:100.0;family:100.0;genus:99.0;species:99.0;	CP002534.1;CP009239.1;CP015172.1;HG315671.1
forward_CO1_5620	ATTGAGTGCATTACCAATGGCACAACCTGGTTCAGGTATGGGTATGACCTTATGGTTGGTTTCGATGGCTATTTTTATTGCATCGTCATTATTGGGTTCATTGAACTATATCGTGACCATAACCAATTTAAGAACTAAGGGAATGTCTATGACAAGATTACCTTTAACCATATGGGCTTTCTTTGTTACTGCGATTATTGGTGTGATTTCTTTTCCAGTGCTACTTTCAGCTGCATTGT			0	0	0	0	0	0	0	0	0	0	0	0	0	0	0	0	0	0	0	0	0	0	0	0	0	0	0	0	1	0	0	0	0	0	0	0	0	0	0	0	0	0	0	0	0	0	0	0	0	0	0	0	0	0	0	0	0	0	0	0	0	0	0	0	0	0	0	0	0	0	0	0	0	0	0	0	0	0	0	0	0	0	0	0	0	0	0	0	0	0	0	0	0	0	multiple	local	0.835366	239	superkingdom:Bacteria;phylum:Bacteroidetes;class:Flavobacteriia;order:Flavobacteriales;family:Flavobacteriaceae;genus:Cellulophaga;species:Cellulophaga lytica;	superkingdom:100.0;phylum:100.0;class:100.0;order:100.0;family:100.0;genus:100.0;species:100.0;	CP002534.1;CP009239.1;CP015172.1
forward_CO1_5621	ATTGAGTGCATTACCAATGGCACAACCTGGTTCAGGTATGGGTATGACCTTATGGTTGGTTTCGATGGCTATTTTTATTGCATCGTCATTATTGGGTTCATTGAACTATATCGTGACCATAATCAATTTAAGAACTAAGGGAATGTCTATGACAAGATTACCTTTAACCATATGGGCTCTCTTTGTTACTGCGATTATTGGTGTGATTTCTTTTCCAGTGCTACTTTCAGCTGCATTGTT			0	0	0	0	0	0	0	0	0	0	0	0	0	0	0	0	0	0	0	0	0	0	0	0	0	0	0	0	1	0	0	0	0	0	0	0	0	0	0	0	0	0	0	0	0	0	0	0	0	0	0	0	0	0	0	0	0	0	0	0	0	0	0	0	0	0	0	0	0	0	0	0	0	0	0	0	0	0	0	0	0	0	0	0	0	0	0	0	0	0	0	0	0	0	multiple	local	0.84188	240	superkingdom:Bacteria;phylum:Bacteroidetes;class:Flavobacteriia;order:Flavobacteriales;family:Flavobacteriaceae;genus:Cellulophaga;species:Cellulophaga lytica;	superkingdom:100.0;phylum:100.0;class:100.0;order:100.0;family:100.0;genus:100.0;species:100.0;	CP015172.1;CP009239.1;CP002534.1
forward_CO1_5622	ATTGAGTGCATTACCAATGGCACAACCTGGTTCAGGTATGGGTATGACCTTATGGTTGGTTTCGATGGCTATTTTTATTGCATCGTCATTATTGGGTTCATTGAACTATATCGTGACCATAATCAATTTAAGAACTAAGGGAATGTCTATGACAAGATTACCTTTAACCATATGGGCTTTCTTTGTTAATGCGATTATTGGTGTGATTTCTTTTCCTGTGCTACTTTCAGCTGCATTGTTGTT			0	0	0	0	0	0	0	0	0	0	0	0	0	0	0	0	0	0	0	0	0	0	0	0	0	0	0	0	1	0	0	0	0	0	0	0	0	0	0	0	0	0	0	0	0	0	0	0	0	0	0	0	0	0	0	0	0	0	0	0	0	0	0	0	0	0	0	0	0	0	0	0	0	0	0	0	0	0	0	0	0	0	0	0	0	0	0	0	0	0	0	0	0	0	multiple	local	0.845638	243	superkingdom:Bacteria;phylum:Bacteroidetes;class:Flavobacteriia;order:Flavobacteriales;family:Flavobacteriaceae;genus:Cellulophaga;species:Cellulophaga lytica;	superkingdom:100.0;phylum:100.0;class:100.0;order:100.0;family:100.0;genus:100.0;species:100.0;	CP002534.1;CP015172.1;CP009239.1
forward_CO1_5623	ATTGAGTGCATTACCAATGGCACAACCTGGTTCAGGTATGGGTATGACCTTATGGTTGGTTTCGATGGCTATTTTTATTGCATCGTCATTATTGGGTTCATTGAACTATATCGTGACCATAATCAATTTAAGAACTAAGGGAATGTCTATGACAAGATTACCTTTAACCATATGGGCTTTCTTTGTTACTGCGATTATTGGCGTGATTTCTTTTCCAGTGCTACTTTCAGCTGCATTGTTGTT			0	0	0	0	0	0	0	0	0	0	0	0	0	0	0	0	0	0	0	0	0	0	0	0	0	0	0	0	1	0	0	0	0	0	0	0	0	0	0	0	0	0	0	0	0	0	0	0	0	0	0	0	0	0	0	0	0	0	0	0	0	0	0	0	0	0	0	0	0	0	0	0	0	0	0	0	0	0	0	0	0	0	0	0	0	0	0	0	0	0	0	0	0	0	multiple	local	0.841463	243	superkingdom:Bacteria;phylum:Bacteroidetes;class:Flavobacteriia;order:Flavobacteriales;family:Flavobacteriaceae;genus:Cellulophaga;species:Cellulophaga lytica;	superkingdom:100.0;phylum:100.0;class:100.0;order:100.0;family:100.0;genus:100.0;species:100.0;	CP002534.1;CP015172.1;CP009239.1
forward_CO1_5624	ATTGAGTGCATTACCAATGGCACAACCTGGTTCAGGTATGGGTATGACCTTATGGTTGGTTTCGATGGCTATTTTTATTGCATCGTCATTATTGGGTTCATTGAACTATATCGTGACCATAATCAATTTAAGAACTAAGGGAATGTCTATGACAAGATTACCTTTAACCATATGGGCTTTCTTTGTTACTGCGATTATTGGTGCGATTTCTTTTCCAGTGCTACTTTCAGCTGCATTGTTGTTGA			0	0	0	0	0	0	0	0	0	0	0	0	0	0	0	0	0	0	0	0	0	0	0	0	0	0	0	0	1	0	0	0	0	0	0	0	0	0	0	0	0	0	0	0	0	0	0	0	0	0	0	0	0	0	0	0	0	0	0	0	0	0	0	0	0	0	0	0	0	0	0	0	0	0	0	0	0	0	0	0	0	0	0	0	0	0	0	0	0	0	0	0	0	0	multiple	local	0.841463	245	superkingdom:Bacteria;phylum:Bacteroidetes;class:Flavobacteriia;order:Flavobacteriales;family:Flavobacteriaceae;genus:Cellulophaga;species:Cellulophaga lytica;	superkingdom:100.0;phylum:100.0;class:100.0;order:100.0;family:100.0;genus:100.0;species:100.0;	CP002534.1;CP009239.1;CP015172.1
forward_CO1_5625	ATTGAGTGCATTACCAATGGCACAACCTGGTTCAGGTATGGGTATGACCTTATGGTTGGTTTCGATGGCTATTTTTATTGCATCGTCATTATTGGGTTCATTGAACTATATCGTGACCATAATCAATTTAAGAACTAAGGGAATGTCTATGACAAGATTACCTTTAACCATATGGGCTTTCTTTGTTACTGCGATTATTGGTGTGATTTCTTTTCCAGTGCTCCTTTTCGATGCATTGTT			0	0	0	0	0	0	0	0	0	0	0	0	0	0	0	0	0	0	0	0	0	0	0	0	0	0	0	0	1	0	0	0	0	0	0	0	0	0	0	0	0	0	0	0	0	0	0	0	0	0	0	0	0	0	0	0	0	0	0	0	0	0	0	0	0	0	0	0	0	0	0	0	0	0	0	0	0	0	0	0	0	0	0	0	0	0	0	0	0	0	0	0	0	0	multiple	local	0.845411	240	superkingdom:Bacteria;phylum:Bacteroidetes;class:Flavobacteriia;order:Flavobacteriales;family:Flavobacteriaceae;genus:Cellulophaga;species:Cellulophaga lytica;	superkingdom:100.0;phylum:100.0;class:100.0;order:100.0;family:100.0;genus:100.0;species:100.0;	CP009239.1;CP002534.1;CP015172.1
forward_CO1_5626	ATTGAGTGCATTACCAATGGCACAACCTGGTTCAGGTATGGGTATGACCTTATGGTTGGTTTCGATGGCTATTTTTATTGCATCGTCATTATTGGGTTCATTGAACTATATCGTGACCATAATCAATTTAAGAACTAAGGGAATGTCTATGACAAGATTACCTTTAACCATATGGGCTTTCTTTGTTACTGCGATTATTGGTGTGATTTCTTTTCCATTGCTACTTTCAGCTGCATTGTTGTTGAT			0	0	0	0	0	0	0	0	0	0	0	0	0	0	0	0	0	0	0	0	0	0	0	0	0	0	0	0	1	0	0	0	0	0	0	0	0	0	0	0	0	0	0	0	0	0	0	0	0	0	0	0	0	0	0	0	0	0	0	0	0	0	0	0	0	0	0	0	0	0	0	0	0	0	0	0	0	0	0	0	0	0	0	0	0	0	0	0	0	0	0	0	0	0	multiple	local	0.841463	246	superkingdom:Bacteria;phylum:Bacteroidetes;class:Flavobacteriia;order:Flavobacteriales;family:Flavobacteriaceae;genus:Cellulophaga;species:Cellulophaga lytica;	superkingdom:100.0;phylum:100.0;class:100.0;order:100.0;family:100.0;genus:100.0;species:100.0;	CP002534.1;CP015172.1;CP009239.1
forward_CO1_5627	ATTGAGTGCATTACCAATGGCACAACCTGGTTCAGGTATGGGTATGACCTTATGGTTGGTTTCGATGGCTATTTTTATTGCATCGTCATTATTGGGTTCATTGAACTATATCGTGACCATAATCAATTTAAGAACTAAGGGAATGTCTATGACAAGATTACCTTTAACCATATGGGCTTTCTTTGTTCCTGCGATTATTGGTGTGATTTCTTTTCCAGTGCTACTTTCAGCTGCATTGT			0	0	0	0	0	0	0	0	0	0	0	0	0	0	0	0	0	0	0	0	0	0	0	0	0	0	0	0	1	0	0	0	0	0	0	0	0	0	0	0	0	0	0	0	0	0	0	0	0	0	0	0	0	0	0	0	0	0	0	0	0	0	0	0	0	0	0	0	0	0	0	0	0	0	0	0	0	0	0	0	0	0	0	0	0	0	0	0	0	0	0	0	0	0	multiple	local	0.87037	239	Unclassified
forward_CO1_5628	ATTGAGTGCATTACCAATGGCACAACCTGGTTCAGGTATGGGTATGACCTTATGGTTGGTTTCGATGGCTATTTTTATTGCATCGTCATTATTGGGTTCATTGAACTATATCGTGACCATAATCAATTTAAGAACTAAGGGAATGTCTATGACAAGATTACCTTTAACCATATGGGTTTTCTTTGTTACTGCGATTATTGGTGTGATTTCTTTTCCAGTGCTACTTTCAGCTGCAT			0	0	0	0	0	0	0	0	0	0	0	0	0	0	0	0	0	0	0	0	0	0	0	0	0	0	0	0	1	0	0	0	0	0	0	0	0	0	0	0	0	0	0	0	0	0	0	0	0	0	0	0	0	0	0	0	0	0	0	0	0	0	0	0	0	0	0	0	0	0	0	0	0	0	0	0	0	0	0	0	0	0	0	0	0	0	0	0	0	0	0	0	0	0	multiple	local	0.87037	236	Unclassified
forward_CO1_5629	ATTGAGTGCATTACCAATGGCACAACCTGGTTCAGGTATGGGTATGACCTTATGGTTGGTTTCGATGGCTATTTTTATTGCATCGTCATTATTGGGTTCATTGAACTATATCGTGACCATAATCAATTTAAGAACTAAGGGAATGTCTATGACAAGATTACCTTTACCCATATGGGCTTTCTTTGTTACTGCGATTATTGGTGTGATTTCTTTTCCAGTGC			0	0	0	0	0	0	0	0	0	0	0	0	0	0	0	0	0	0	0	0	0	0	0	0	0	0	0	0	1	0	0	0	0	0	0	0	0	0	0	0	0	0	0	0	0	0	0	0	0	0	0	0	0	0	0	0	0	0	0	0	0	0	0	0	0	0	0	0	0	0	0	0	0	0	0	0	0	0	0	0	0	0	0	0	0	0	0	0	0	0	0	0	0	0	multiple	local	0.86875	221	superkingdom:Bacteria;phylum:Bacteroidetes;class:Flavobacteriia;order:Flavobacteriales;family:Flavobacteriaceae;genus:Formosa;species:Formosa agariphila;	superkingdom:100.0;phylum:100.0;class:100.0;order:100.0;family:100.0;genus:100.0;species:100.0;	HG315671.1
forward_CO1_5630	ATTGAGTGCATTACCAATGGCACAACCTGGTTCAGGTATGGGTATGACCTTATGGTTGGTTTCGATGGCTATTTTTATTGCATCGTCATTATTGGGTTCATTGAACTATATCGTGACCATAATCAATTTAAGAACTAAGGGAATGTCTATGACAGGATTACCTTTAACCATATGGGCTTTCTTTGTTACTGCGATTATTGGTGTGATTTCTTTTCCAGTGCTACTTTCAGCTGCATTGTTGTTGATC			0	0	0	0	0	0	0	0	0	0	0	0	0	0	0	0	0	0	0	0	0	0	0	0	0	0	0	0	1	0	0	0	0	0	0	0	0	0	0	0	0	0	0	0	0	0	0	0	0	0	0	0	0	0	0	0	0	0	0	0	0	0	0	0	0	0	0	0	0	0	0	0	0	0	0	0	0	0	0	0	0	0	0	0	0	0	0	0	0	0	0	0	0	0	multiple	local	0.835366	247	Unclassified
forward_CO1_5631	ATTGAGTGCATTACCAATGGCACAACCTGGTTCAGGTATGGGTATGACCTTATGGTTGGTTTCGATGGCTATTTTTATTGCATCGTCATTATTGGGTTCATTGAACTATATCGTGACCATAATCAATTTAAGAACTAAGGGAATGTTTATGACAAGATTACCTTTAACCATATGGGCTTTCTTTGTTACTGCGATTATTGGTGTGATTTCTTTTCCAGTGCTACTTTCAGCTGCATTGTTGTTGAT			0	0	0	0	0	0	0	0	0	0	0	0	0	0	0	0	0	0	0	0	0	0	0	0	0	0	0	0	1	0	0	0	0	0	0	0	0	0	0	0	0	0	0	0	0	0	0	0	0	0	0	0	0	0	0	0	0	0	0	0	0	0	0	0	0	0	0	0	0	0	0	0	0	0	0	0	0	0	0	0	0	0	0	0	0	0	0	0	0	0	0	0	0	0	multiple	local	0.835366	246	Unclassified
forward_CO1_5632	ATTGAGTGCATTACCAATGGCACAACCTGGTTCAGGTATGGGTATGACCTTATGGTTGGTTTCGATGGCTATTTTTATTGCATCGTCATTATTGGGTTCATTGAACTATATCGTGACCATAATCAATTTAAGAGCTAAGGGAATGTCTATGACAAGATTACCTTTAACCATATGGGCTTTCTTTGTTACTGCGATTATTGGTGTGATTTCTTTTCCAGTGCTACTTTCAGCTGCATTGTTGTTGAT			0	0	0	0	0	0	0	0	0	0	0	0	0	0	0	0	0	0	0	0	0	0	0	0	0	0	0	0	1	0	0	0	0	0	0	0	0	0	0	0	0	0	0	0	0	0	0	0	0	0	0	0	0	0	0	0	0	0	0	0	0	0	0	0	0	0	0	0	0	0	0	0	0	0	0	0	0	0	0	0	0	0	0	0	0	0	0	0	0	0	0	0	0	0	multiple	local	0.835443	246	superkingdom:Bacteria;phylum:Bacteroidetes;class:Flavobacteriia;order:Flavobacteriales;family:Flavobacteriaceae;genus:Cellulophaga;species:Cellulophaga lytica;	superkingdom:100.0;phylum:100.0;class:100.0;order:100.0;family:100.0;genus:100.0;species:100.0;	CP002534.1;CP009239.1;CP015172.1
forward_CO1_5633	ATTGAGTGCATTACCAATGGCACAACCTGGTTCAGGTATGGGTATGACCTTATGGTTGGTTTCGATGGCTATTTTTATTGCATCGTCATTATTGGGTTCATTGAACTATATCGTGACCATAATCAATTTAGGAACTAAGGGAATGTCTATGACAAGATTACCTTTAACCATATGGGCTTTCTTTGTCACTGCGATTATTGGTGTGATTTCCTTTCCAGTGCTACTTTCAGCTGCATTGTTGTTGATC			0	0	0	0	0	0	0	0	0	0	0	0	0	0	0	0	0	0	0	0	0	0	0	0	0	0	0	0	1	0	0	0	0	0	0	0	0	0	0	0	0	0	0	0	0	0	0	0	0	0	0	0	0	0	0	0	0	0	0	0	0	0	0	0	0	0	0	0	0	0	0	0	0	0	0	0	0	0	0	0	0	0	0	0	0	0	0	0	0	0	0	0	0	0	multiple	local	0.864198	247	Unclassified
forward_CO1_5634	ATTGAGTGCATTACCAATGGCACAACCTGGTTCAGGTATGGGTATGACCTTATGGTTGGTTTCGATGGCTATTTTTATTGCATCGTCATTATTGGGTTCATTGAACTATATCGTGACCATAATCAGTTTAAGAACTAAGGGAATGTCTATGACGAGATTACCTTTAACCATATGGGCTTTCTTTGTTACTGCGATTATTGGTGTGATTTCTTTTCCAGTGCTACTTTCAGCTGCA			0	0	0	0	0	0	0	0	0	0	0	0	0	0	0	0	0	0	0	0	0	0	0	0	0	0	0	0	1	0	0	0	0	0	0	0	0	0	0	0	0	0	0	0	0	0	0	0	0	0	0	0	0	0	0	0	0	0	0	0	0	0	0	0	0	0	0	0	0	0	0	0	0	0	0	0	0	0	0	0	0	0	0	0	0	0	0	0	0	0	0	0	0	0	multiple	local	0.841463	235	Unclassified
forward_CO1_5635	ATTGAGTGCATTACCAATGGCACAACCTGGTTCAGGTATGGGTATGACCTTATGGTTGGTTTCGATGGCTATTTTTATTGCATCGTCATTATTGGGTTTATTGAACTATATCGTGACCATAATCAATTTAAGAACTAAGGGAATGTCTATGACAAGATTACCTTTAACCATATGGGCTTTCTTTGTTACTGCGATTATTGGTGTGATTTCTTTTCCAGTGCTACTTTAAGCTGGA			0	0	0	0	0	0	0	0	0	0	0	0	0	0	0	0	0	0	0	0	0	0	0	0	0	0	0	0	1	0	0	0	0	0	0	0	0	0	0	0	0	0	0	0	0	0	0	0	0	0	0	0	0	0	0	0	0	0	0	0	0	0	0	0	0	0	0	0	0	0	0	0	0	0	0	0	0	0	0	0	0	0	0	0	0	0	0	0	0	0	0	0	0	0	multiple	local	0.84058	235	superkingdom:Bacteria;phylum:Bacteroidetes;class:Flavobacteriia;order:Flavobacteriales;family:Flavobacteriaceae;genus:Cellulophaga;species:Cellulophaga lytica;	superkingdom:100.0;phylum:100.0;class:100.0;order:100.0;family:100.0;genus:100.0;species:100.0;	CP009239.1;CP002534.1;CP015172.1
forward_CO1_5636	ATTGAGTGCATTACCAATGGCACAACCTGGTTCAGGTATGGGTATGACCTTATGGTTGGTTTCGATGGCTATTTTTATTGCATCGTCCTTATTGGGTTCATTGAACTATATCGTGACCATAATCAATTTAAGAACTAAGGGAATGTCTATGACAAGATTACCTTTAACCATATGGGCTTTCTTTGTTACTGCGATTATTGGTGTGATTTCTTTTCC			0	0	0	0	0	0	0	0	0	0	0	0	0	0	0	0	0	0	0	0	0	0	0	0	0	0	0	0	1	0	0	0	0	0	0	0	0	0	0	0	0	0	0	0	0	0	0	0	0	0	0	0	0	0	0	0	0	0	0	0	0	0	0	0	0	0	0	0	0	0	0	0	0	0	0	0	0	0	0	0	0	0	0	0	0	0	0	0	0	0	0	0	0	0	multiple	local	0.853659	216	superkingdom:Bacteria;phylum:Bacteroidetes;class:Flavobacteriia;order:Flavobacteriales;family:Flavobacteriaceae;genus:Cellulophaga;species:Cellulophaga lytica;	superkingdom:100.0;phylum:100.0;class:100.0;order:100.0;family:100.0;genus:92.75;species:92.75;	CP002534.1;CP015172.1;CP009239.1;HG315671.1
forward_CO1_5637	ATTGAGTGCATTACCAATGGCACAACCTGGTTCAGGTATGGGTATGACCTTGTGGTTGGTTTCGATGGCTATTTTTATTGCATCGTCATTATTGGGTTCATTGAACTATATCGTGACCATAATCAATTTAAGAACTAAGGGAATGTCTATGACAAGATTACCTTTAACCATATGGGCTTTCTTTGTTACTGCGATTATTGGTGTGATTTCTTTTCCAGTGCTACTTTCAGC			0	0	0	0	0	0	0	0	0	0	0	0	0	0	0	0	0	0	0	0	0	0	0	0	0	0	0	0	1	0	0	0	0	0	0	0	0	0	0	0	0	0	0	0	0	0	0	0	0	0	0	0	0	0	0	0	0	0	0	0	0	0	0	0	0	0	0	0	0	0	0	0	0	0	0	0	0	0	0	0	0	0	0	0	0	0	0	0	0	0	0	0	0	0	multiple	local	0.850242	231	superkingdom:Bacteria;phylum:Bacteroidetes;class:Flavobacteriia;order:Flavobacteriales;family:Flavobacteriaceae;genus:Cellulophaga;species:Cellulophaga lytica;	superkingdom:100.0;phylum:100.0;class:100.0;order:100.0;family:100.0;genus:98.0;species:98.0;	CP002534.1;CP015172.1;CP009239.1;HG315671.1
forward_CO1_5638	ATTGAGTGCATTACCAATGGCACAACCTGGTTCTGGTATGGGTATGACCTTATGGTTGGTTTCGATGGCTATTTTTATTGCATCGTCATTATTGGGTTCATTGAACTATATCGTGACCATAATCAATTTAAGAACTAAGGGAATGTCTATGACAAGATTACCTTTAACCATATGGGCTTTCTTTGTTACTGCGATTATTGGTGTGATTTCTTTTCCAGTTCTACTTTCAGCGGCATTGTTGTTGATC			0	0	0	0	0	0	0	0	0	0	0	0	0	0	0	0	0	0	0	0	0	0	0	0	0	0	0	0	1	0	0	0	0	0	0	0	0	0	0	0	0	0	0	0	0	0	0	0	0	0	0	0	0	0	0	0	0	0	0	0	0	0	0	0	0	0	0	0	0	0	0	0	0	0	0	0	0	0	0	0	0	0	0	0	0	0	0	0	0	0	0	0	0	0	multiple	local	0.885906	247	superkingdom:Bacteria;phylum:Bacteroidetes;class:Flavobacteriia;order:Flavobacteriales;family:Flavobacteriaceae;genus:Cellulophaga;species:Cellulophaga lytica;	superkingdom:100.0;phylum:100.0;class:100.0;order:100.0;family:100.0;genus:100.0;species:100.0;	CP002534.1;CP009239.1;CP015172.1
forward_CO1_5639	ATTGAGTGCATTGCCTCAGGCTTCCTCAGGATCTGGAGCTGGTATGACATTATGGTCGATGAGTTTGGTGTTTTTTGTAGTTAGTGTTCTTCTGGGAGGAATCAACTATATCACCACAGTACTTAATCTACGTACTCAAGGAATGACACTGTGGAGAATGCCATTGACTATATGGGCATTTTTTGTAACTGCGATTATTGGTTTATTGTCTTTTCCAGTATTGGTATCAGGAT			0	0	0	0	0	0	0	0	0	0	0	0	0	0	0	0	0	0	0	0	0	0	0	0	0	0	0	0	1	0	0	0	0	0	0	0	0	0	0	0	0	0	0	0	0	0	0	0	0	0	0	0	0	0	0	0	0	0	0	0	0	0	0	0	0	0	0	0	0	0	0	0	0	0	0	0	0	0	0	0	0	0	0	0	0	0	0	0	0	0	0	0	0	0				no_hit	not_found
forward_CO1_5640	ATTGAGTGCCTTGCCCCAAGCCATGCCAGGTTCTGGGATGGGTATGACCATGTGGCTCGTGAGTATGGTCTTATTCATCGCCTCATCTCTGCTAGGAGGCTTGAACTACATTGTGACCATCATCAACCTGCGTACCGAGGGTATGAAGATGACCCGGATGCCATTAACGATCTGGGCGATACTCCTTACAGCGATTTTGGGTGTCTTGAGCTTTCCTGTACTTCTGTCAGCGGCTCTGCTATTGGT			0	0	0	0	0	0	0	0	0	0	0	0	0	0	0	0	0	0	0	0	0	0	0	0	0	0	0	0	1	0	0	0	0	0	0	0	0	0	0	0	0	0	0	0	0	0	0	0	0	0	0	0	0	0	0	0	0	0	0	0	0	0	0	0	0	0	0	0	0	0	0	0	0	0	0	0	0	0	0	0	0	0	0	0	0	0	0	0	0	0	0	0	0	0				no_hit	not_found
forward_CO1_5641	ATTGGCAGGTACTGGATCTCATGGTTCTGGTAGTATTGATGCAGCTATTTTCTCGTTGCATGTTGCAGGTCTGAGTAGTATCTTGGGTTCATTGAATATGTTGATGACTGCAATTGCTTTGAAGGGAGAGGGTACTAGTATGGATATGTATGTTTGGAGTGTATGTATTACTGCAGTACTGTTGTTGCTGGCTCTACCTGTGTTGGC			0	0	0	0	0	0	0	0	0	0	0	0	0	0	0	0	0	0	0	0	0	0	0	0	0	0	0	0	1	0	0	0	0	0	0	0	0	0	0	0	0	0	0	0	0	0	0	0	0	0	0	0	0	0	0	0	0	0	0	0	0	0	0	0	0	0	0	0	0	0	0	0	0	0	0	0	0	0	0	0	0	0	0	0	0	0	0	0	0	0	0	0	0	0				no_hit	not_found
forward_CO1_5642	ATTGGCAGGTACTGGATCTCATGGTTCTGGTAGTATTGATGCAGCTATTTTCTCGTTGCATGTTGCAGGTCTGAGTAGTATCTTGGGTTCATTGAATATGTTGATGACTGCAATTGCTTTGAAGGGAGAGGGTACTAGTATGGATATGTATGTTTGGAGTGTATGTATTACTGCAGTACTGTTGTTGCTGGCTCTACCTGTGTTGGCAGGTGG			0	0	0	0	0	0	0	0	0	0	0	0	0	0	0	0	0	0	0	0	0	0	0	0	0	0	0	0	1	0	0	0	0	0	0	0	0	0	0	0	0	0	0	0	0	0	0	0	0	0	0	0	0	0	0	0	0	0	0	0	0	0	0	0	0	0	0	0	0	0	0	0	0	0	0	0	0	0	0	0	0	0	0	0	0	0	0	0	0	0	0	0	0	0				no_hit	not_found
forward_CO1_5643	ATTGGGTGCATTACCCCAGGCCATGCCGGGATCAGGTACTGGTATGACCATGTGGCTGGTGAGTATGGTGTTCTTCATTGTATCCTCTCTACTCGGTGGTCTGAACTATATCGTTACCATCATCAGTCTCAGGACAAAGGGATGAAGATGACGCGTATGCCTCTGACCATCTGGGCCATCTTCGTAACAGCGATACTCGGTGTATTGAGCTTCCCTGTATTGCTTAGGGCTGCGCTTCTACT			0	0	0	0	0	0	0	0	0	0	0	0	0	0	0	0	0	0	0	0	0	0	0	0	0	0	0	0	1	0	0	0	0	0	0	0	0	0	0	0	0	0	0	0	0	0	0	0	0	0	0	0	0	0	0	0	0	0	0	0	0	0	0	0	0	0	0	0	0	0	0	0	0	0	0	0	0	0	0	0	0	0	0	0	0	0	0	0	0	0	0	0	0	0				no_hit	not_found
forward_CO1_5644	CATTGAGTGCATTACCAATGGCACAACCTGGTTCAGGTATGGGTATGACCTTATGGTTGGTTTCGATGGCTATTTTTATTGCATCGTCATTATTGGGTTCATTGAACTATATCGTGACCATAATCAATTTAAGAACTAAGGGAATGTCTATGACAAGATTACCTTTAACCATATGGGCTTTCTTTGTTACTGCGATTATTGGTGTGATTTCTTT			0	0	0	0	0	0	0	0	0	0	0	0	0	0	0	0	0	0	0	0	0	0	0	0	0	0	0	0	1	0	0	0	0	0	0	0	0	0	0	0	0	0	0	0	0	0	0	0	0	0	0	0	0	0	0	0	0	0	0	0	0	0	0	0	0	0	0	0	0	0	0	0	0	0	0	0	0	0	0	0	0	0	0	0	0	0	0	0	0	0	0	0	0	0	multiple	local	0.845411	214	superkingdom:Bacteria;phylum:Bacteroidetes;class:Flavobacteriia;order:Flavobacteriales;family:Flavobacteriaceae;genus:Cellulophaga;species:Cellulophaga lytica;	superkingdom:100.0;phylum:100.0;class:100.0;order:100.0;family:100.0;genus:96.0;species:96.0;	CP015172.1;CP009239.1;CP002534.1;HG315671.1
forward_CO1_5645	CCTATCCAGTAATATTGCACATTCTGGTGCTTCCGTGGACTTATCTATTTTCTCTCTTCACCTGGCTGGGGCTTCTTCTATTCTTGGGGCAATTAATTTTATATCTACTGTAATTAATATACGTGCTGAAACTTTAACTTTTGACCGAATCCCTTTATTTGTTTGAAGAGTTTTCGTAACAGTTATTTTACTTCTTTTATCTTTACCAGTTTTAGCTGGGGCAATCACTATA			0	0	0	0	0	0	0	0	0	0	0	0	0	0	0	0	0	0	0	0	0	0	0	0	0	0	0	0	1	0	0	0	0	0	0	0	0	0	0	0	0	0	0	0	0	0	0	0	0	0	0	0	0	0	0	0	0	0	0	0	0	0	0	0	0	0	0	0	0	0	0	0	0	0	0	0	0	0	0	0	0	0	0	0	0	0	0	0	0	0	0	0	0	0	multiple	end_to_end	0.99569	232	superkingdom:Eukaryota;phylum:Arthropoda;class:Hexanauplia;order:Sessilia;family:Chthamalidae;genus:Chthamalus;species:Chthamalus dalli;	superkingdom:100.0;phylum:100.0;class:98.3722063807;order:100.0;family:100.0;genus:93.7751191054;species:93.7751191054;	3153674;9731198;3153650;3153731;3153696;3153713;6341291;3153656;3153790;3153775;3153669;3153632;3153710;3153614;3153783;3153631;3153668;3153659;3153788;9731179;3153726;3153694;3153642;3153761;6341317;3153649;3153623;3153792;3153671;3153692;3153765;3153698;3153620;3153772;3153795;3153740;3153697;3153758;3153743;3153767;3153771;3153763;3153773;3153779;3153662;3153786;3153652;3153689;3153682;3153693;3153691;3153672;9731201;3153683;3153655;3153635;3153634;3153660;3153701;3153618;3153621;3153630;3153720;3153732;3153658;3153723;3153784;3153667;3153648;9731184;AF234814.1;3153794;3153722;3153707;3153702;KU204300.1;KU204274.1;KU204303.1;3153746;3153742;3153688;9780037;9771250;AY795466.1;AY795305.1;AY795298.1;AY795368.1;AY795286.1;3153644;3153787;AY795348.1;AY795339.1;AY795420.1;AY795324.1;AY795432.1;AY795402.1;AY795334.1;AY795454.1;AY795458.1;AY795353.1
forward_CO1_5646	CCTATCTAGAGCGATAGCGCACAGAGGTAGGAGAGTTGATTTTGCAATTTTTAGGTTGCATTTAGCTGGCGCCTCATCTATTTTGGGTTCAGTCAATTTTATTACTACTTGTTATAACATACGAACAGGTATAATTACATTTGATCGCATAACTTTATTTATTTGAAGTGTTGTTTTAACCACTTTATTATTAGTTATTGCGCTTCCTGTTTTAGCGGGGGCTATTACAATATT			0	0	0	0	0	0	0	0	0	0	0	0	0	0	0	0	0	0	0	0	0	0	0	0	0	0	0	0	1	0	0	0	0	0	0	0	0	0	0	0	0	0	0	0	0	0	0	0	0	0	0	0	0	0	0	0	0	0	0	0	0	0	0	0	0	0	0	0	0	0	0	0	0	0	0	0	0	0	0	0	0	0	0	0	0	0	0	0	0	0	0	0	0	0	multiple	local	1	234	Unclassified
forward_CO1_5647	CCTATCTAGAGCGATAGCGCACAGAGGTAGGAGAGTTGATTTTGCAATTTTTAGGTTGCATTTAGCTGGCGCCTCATCTATTTTGGGTTCAGTCAATTTTATTACTACTTGTTATAACATACGAACAGGTATAATTACATTTGATCGCATAACTTTATTTATTTGAAGTGTTGTTTTAACCACTTTATTATTAGTTATTGCGCTTCCTGTTTTAGCGGGGGCTATTACAATATTGTT			0	0	0	0	0	0	0	0	0	0	0	0	0	0	0	0	0	0	0	0	0	0	0	0	0	0	0	0	1	0	0	0	0	0	0	0	0	0	0	0	0	0	0	0	0	0	0	0	0	0	0	0	0	0	0	0	0	0	0	0	0	0	0	0	0	0	0	0	0	0	0	0	0	0	0	0	0	0	0	0	0	0	0	0	0	0	0	0	0	0	0	0	0	0	multiple	local	1	237	Unclassified
forward_CO1_5648	CGTTATCTAGTATTCAAGCACATTCTGGAGGTTCTGTTGATTTAGCTGTTTTTAGTTTACATTTAGCTGGAATTTCTTCTTTATTAGGTGCAATAAATTTTATTACAACAATTTTTAATATGAGATCACCATATTAGAAATGCATAAAATTCCTTTATTCGTATGAGCCATCTTAATAACAGCTTTTTTATTATTATTATCTTTACCTGTATTAGCAGGGGCTATTACTATGTTATTA			0	0	0	0	0	0	0	0	0	0	0	0	0	0	0	0	0	0	0	0	0	0	0	0	0	0	0	0	1	0	0	0	0	0	0	0	0	0	0	0	0	0	0	0	0	0	0	0	0	0	0	0	0	0	0	0	0	0	0	0	0	0	0	0	0	0	0	0	0	0	0	0	0	0	0	0	0	0	0	0	0	0	0	0	0	0	0	0	0	0	0	0	0	0	multiple	local	1	238	superkingdom:Eukaryota;phylum:Mollusca;class:Gastropoda;order:Stylommatophora;family:Oxychilidae;genus:Oxychilus;species:Oxychilus atlanticus;	superkingdom:100.0;phylum:100.0;class:100.0;order:100.0;family:100.0;genus:100.0;species:100.0;	5482878
forward_CO1_5649	CTCTCTAGAGCGATAGCGCACAGAGGTAGGAGAGTTGATTTTGCAATTTTTAGGTTGCATTTAGCTGGCGCCTCATCTATTTTGGGTTCAGTTAATTTTATTACTACTTGTTATAACATACGAACAGGTATAATTACATTTGATCGCATAACTTTATTTATTTGAAGTGTTGTTTTAACCACTTTATTATTAGTTATTGCGCTTCCTGTTTTAGCGGGGGCTATTACAATATTGTTAA			0	0	0	0	0	0	0	0	0	0	0	0	0	0	0	0	0	0	0	0	0	0	0	0	0	0	0	0	1	0	0	0	0	0	0	0	0	0	0	0	0	0	0	0	0	0	0	0	0	0	0	0	0	0	0	0	0	0	0	0	0	0	0	0	0	0	0	0	0	0	0	0	0	0	0	0	0	0	0	0	0	0	0	0	0	0	0	0	0	0	0	0	0	0	multiple	local	1	238	Unclassified
forward_CO1_5650	CTTAAGTGCATTACCAATGGCACAACCAGGTTCTGGTATGGGTATGACCTTATGGTTGGTTTCGATGGCTATTTTTATTGCATCGTCATTATTGGGTTCATTGAACTATATCGTGACCATAATCAATTTAAGAACTAAGGGAATGTCTATGACAAGATTACCTTTAACCATTTGGGCTTTCTTTGTTACTGCGATTATTGGTGTAATTTCTTTTCCAGTTCTACTTTCGGCGGCATTGTTGT			0	0	0	0	0	0	0	0	0	0	0	0	0	0	0	0	0	0	0	0	0	0	0	0	0	0	0	0	1	0	0	0	0	0	0	0	0	0	0	0	0	0	0	0	0	0	0	0	0	0	0	0	0	0	0	0	0	0	0	0	0	0	0	0	0	0	0	0	0	0	0	0	0	0	0	0	0	0	0	0	0	0	0	0	0	0	0	0	0	0	0	0	0	0	multiple	local	0.847561	242	superkingdom:Bacteria;phylum:Bacteroidetes;class:Flavobacteriia;order:Flavobacteriales;family:Flavobacteriaceae;genus:Cellulophaga;species:Cellulophaga lytica;	superkingdom:100.0;phylum:100.0;class:100.0;order:100.0;family:100.0;genus:100.0;species:100.0;	CP015172.1;CP009239.1;CP002534.1
forward_CO1_5651	CTTAAGTGCATTACTAATGGCACAACCAGGTTCTGGTATGGGTATGACCTTATGGTTGGTTTCGATGGCTATTTTTACTGCATCGTCATTATTGGGTTCATTGAACTATATCGTGACCATAATCAATTTAAGAACTAAGGGAATGTCTATGACAAGATTACCTTTAACCATTTGGGCTTTCTTTGTTACTGCGATTATTGGTGTAATTTCTTTTCCAGTTCTACTTTCAGCGGCATTGTTGTTGATC			0	0	0	0	0	0	0	0	0	0	0	0	0	0	0	0	0	0	0	0	0	0	0	0	0	0	0	0	1	0	0	0	0	0	0	0	0	0	0	0	0	0	0	0	0	0	0	0	0	0	0	0	0	0	0	0	0	0	0	0	0	0	0	0	0	0	0	0	0	0	0	0	0	0	0	0	0	0	0	0	0	0	0	0	0	0	0	0	0	0	0	0	0	0	multiple	local	0.841463	247	superkingdom:Bacteria;phylum:Bacteroidetes;class:Flavobacteriia;order:Flavobacteriales;family:Flavobacteriaceae;genus:Cellulophaga;species:Cellulophaga lytica;	superkingdom:100.0;phylum:100.0;class:100.0;order:100.0;family:100.0;genus:100.0;species:100.0;	CP009239.1;CP002534.1;CP015172.1
forward_CO1_5652	CTTATCTAGAAACATCGCCCATGCCGGCCCATCTGTTGACCTAGCTATTTTCTCGCTTCATCTAGCCGGAGTGAGCTCAATTCTTGGGGCATTAAACTTCATTACTACTGTTGCCAATATACGCTGAAAGGGCCTGCTCCTCGAACGCATCCCCTTGTTTGTTTGAGCCGTTAAGATCACAGCTGTTTTACTATTACTTTCCCTGCCTGTCCTAGCCGGAGCCATCACTATGTTACTTACAGACCGTA			0	0	0	0	0	0	0	0	0	0	0	0	0	0	0	0	0	0	0	0	0	0	0	0	0	0	0	0	1	0	0	0	0	0	0	0	0	0	0	0	0	0	0	0	0	0	0	0	0	0	0	0	0	0	0	0	0	0	0	0	0	0	0	0	0	0	0	0	0	0	0	0	0	0	0	0	0	0	0	0	0	0	0	0	0	0	0	0	0	0	0	0	0	0	multiple	local	1	248	Unclassified
forward_CO1_5653	CTTATCTAGAAACATCGCCCATGCCGGCCCATCTGTTGACCTAGCTATTTTCTCGCTTCATCTAGCCGGAGTGAGCTCAATTCTTGGGGCATTAAACTTCATTACTACTGTTGCCAATATACGCTGAAAGGGCCTGCTCCTCGAACGCATCCCCTTGTTTGTTTGAGCCGTTAAGATCACAGCTGTTTTACTATTACTTTCCCTGCCTGTCCTAGCCGGAGCCATCCCTATGTTACTTACAGAC			0	0	0	0	0	0	0	0	0	0	0	0	0	0	0	0	0	0	0	0	0	0	0	0	0	0	0	0	1	0	0	0	0	0	0	0	0	0	0	0	0	0	0	0	0	0	0	0	0	0	0	0	0	0	0	0	0	0	0	0	0	0	0	0	0	0	0	0	0	0	0	0	0	0	0	0	0	0	0	0	0	0	0	0	0	0	0	0	0	0	0	0	0	0	multiple	local	1	244	Unclassified
forward_CO1_5654	CTTATCTAGTGTACAAGCTCATTCAGGACCTTCTGTAGATTTAGCTATTTTTAGTTTACATTTGGCAGGTATATCATCAATTTTAGGTGCTATAAATTTTATAGTAACTATTTTTAATATGCGAGCTCCTGGAATGTTTATGCATAAATTACCTTTATATGCTTGAGCTGTATTAATTACAGCTTTTTTATTAGTATTATCATTACCAGTATTAGCTGGAGCAATTACTATGTTATTAACTGATCGT			0	0	0	0	0	0	0	0	0	0	0	0	0	0	0	0	0	0	0	0	0	0	0	0	0	0	0	0	1	0	0	0	0	0	0	0	0	0	0	0	0	0	0	0	0	0	0	0	0	0	0	0	0	0	0	0	0	0	0	0	0	0	0	0	0	0	0	0	0	0	0	0	0	0	0	0	0	0	0	0	0	0	0	0	0	0	0	0	0	0	0	0	0	0	multiple	local	1	247	superkingdom:Eukaryota;phylum:NA;class:Oomycetes;order:Peronosporales;family:Peronosporaceae;genus:Peronospora;species:Peronospora sp. HV-2015;	superkingdom:100.0;phylum:23.0333333333;class:88.0;order:88.0;family:75.8;genus:74.6333333333;species:23.0333333333;	KM058104.1;KJ654087.1;KJ654093.1;KJ654138.1;KJ651302.1;KJ651303.1;KJ651301.1;KJ654109.1;KJ654069.1;AB690639.1;KJ654140.1;KP684655.1;KP684698.1;FJ030895.1;KF697361.1;KP684656.1;JQ344765.1;5085366;AF193903.1;4657708;7135218;8598250;8776065;KJ671746.1;8776064
forward_CO1_5655	CTTGAGTGCGCTTCCACAAGCTTCTTCTGGTTCTGGAGCTGGTATGACGTTATGGACCATGAGTTTGGTTTTCTTCGTTGTTAGTGTTCTATTAGGTGGTATCAACTATATTACAACAGTACTTAATCTACGTACTCAGGGTATGACACTTTGGAGAATGCCACTTACAATATGGGCTTTCTTTGTTACAGCTATCATTGGATTGCTTTCATTCCCTGTTCTCGTATCTGGTCTACTTCTAGTA			0	0	0	0	0	0	0	0	0	0	0	0	0	0	0	0	0	0	0	0	0	0	0	0	0	0	0	0	1	0	0	0	0	0	0	0	0	0	0	0	0	0	0	0	0	0	0	0	0	0	0	0	0	0	0	0	0	0	0	0	0	0	0	0	0	0	0	0	0	0	0	0	0	0	0	0	0	0	0	0	0	0	0	0	0	0	0	0	0	0	0	0	0	0				no_hit	not_found
forward_CO1_5656	CTTTCTAATATTTTAAATCATTCTAGTAGAAGGGTTGACTTAGCTATTTTTAGTCTCCACATGGCGGGTATTTCTTCTATTCTAGGTGCAATTAATTTTATAACAACAATTTGTAATATTAGAAAAAAAGAAACACTAGGAAAACAATGACCTTTGTTTATTTGGGCTATTTTTATTACTGCACTGCTATTAATTTTATCTTTGCCAGTACTGGCGGGTGGAATTACGATACTACTTCTAGATCGA			0	0	0	0	0	0	0	0	0	0	0	0	0	0	0	0	0	0	0	0	0	0	0	0	0	0	0	0	1	0	0	0	0	0	0	0	0	0	0	0	0	0	0	0	0	0	0	0	0	0	0	0	0	0	0	0	0	0	0	0	0	0	0	0	0	0	0	0	0	0	0	0	0	0	0	0	0	0	0	0	0	0	0	0	0	0	0	0	0	0	0	0	0	0	multiple	local	1	246	Unclassified
forward_CO1_5657	GAGCCCACGAGACGGAGCTACATCTCGTATGCCGTCTTCTGCTTGAAAAAAAAAAAAGCAAAATGAAAAGTACGGGGTGAAATGAAAAGTATCAAC			0	0	0	0	0	0	0	0	0	0	0	0	0	0	0	0	0	0	0	0	0	0	0	0	0	0	0	0	1	0	0	0	0	0	0	0	0	0	0	0	0	0	0	0	0	0	0	0	0	0	0	0	0	0	0	0	0	0	0	0	0	0	0	0	0	0	0	0	0	0	0	0	0	0	0	0	0	0	0	0	0	0	0	0	0	0	0	0	0	0	0	0	0	0				no_hit	not_found
forward_CO1_5658	GCAAGCCATCACGGAAGGGTCCGCCGGAGCTGACTGGGGAATTGTTTGCATGACAGTTTCTCTAGGGCTGTTTGTAATCGCTTTCACTATGGGTGGATTAAATTATGTCACCACAGCATTTCAAGCACGCACACGTAGTATGACACTCATGCGTATGCCGGTATCAGTTTTGGGCATTATCATGGCAACCATTCTAGGCTTGCTGGCATTCC			0	0	0	0	0	0	0	0	0	0	0	0	0	0	0	0	0	0	0	0	0	0	0	0	0	0	0	0	1	0	0	0	0	0	0	0	0	0	0	0	0	0	0	0	0	0	0	0	0	0	0	0	0	0	0	0	0	0	0	0	0	0	0	0	0	0	0	0	0	0	0	0	0	0	0	0	0	0	0	0	0	0	0	0	0	0	0	0	0	0	0	0	0	0				no_hit	not_found
forward_CO1_5659	GCAGGCGATCGCGCAAGGAACTCCAGGTATTGAGTGGGGAATTTTGTTGATGTTGCTGTCGCTGGCGGTATTCATCGTTGCATTCACCATGGGCGGTCTTAACTACGTAACGACAGTGCTGCAAGCACGTTGACGCGGCATGACCCTGATGCGTATGCCGTTGTCGGTCTGGGGTATTTTTGTTGCGACCATCCTGGGTCTGCTGGCTTTTCCGGCACTGCTC			0	0	0	0	0	0	0	0	0	0	0	0	0	0	0	0	0	0	0	0	0	0	0	0	0	0	0	0	1	0	0	0	0	0	0	0	0	0	0	0	0	0	0	0	0	0	0	0	0	0	0	0	0	0	0	0	0	0	0	0	0	0	0	0	0	0	0	0	0	0	0	0	0	0	0	0	0	0	0	0	0	0	0	0	0	0	0	0	0	0	0	0	0	0				no_hit	not_found
forward_CO1_5660	GCGCCCACGAGACGGAGCTACATCTCGTATGCCGTCTTCTGCTTGAAAAAAAAAAACATAGCCGAGTGAAGTAGATTAAACCTTACAATTTAGATGAAGG			0	0	0	0	0	0	0	0	0	0	0	0	0	0	0	0	0	0	0	0	0	0	0	0	0	0	0	0	1	0	0	0	0	0	0	0	0	0	0	0	0	0	0	0	0	0	0	0	0	0	0	0	0	0	0	0	0	0	0	0	0	0	0	0	0	0	0	0	0	0	0	0	0	0	0	0	0	0	0	0	0	0	0	0	0	0	0	0	0	0	0	0	0	0				no_hit	not_found
forward_CO1_5661	GCTCAGTGCTATACAAAGTCATTCTGGAGGAGCTATAGAATTGTGTATCTTATCCCTTCATATAGCAGGTGCCAGTTCAATTCTAGGAGCTGTTAATTTTATAGTTACCATATTAAATATGAGAAATCCCGGACAAGGTTATCATAAAATGCCTTTGTTCGTATGGTCTATTTTAATTACTGCTGTATTGTTGCTTTTAGCTGTCCCTGTCCTTGCAGGTGCTATCACGATGTT			0	0	0	0	0	0	0	0	0	0	0	0	0	0	0	0	0	0	0	0	0	0	0	0	0	0	0	0	1	0	0	0	0	0	0	0	0	0	0	0	0	0	0	0	0	0	0	0	0	0	0	0	0	0	0	0	0	0	0	0	0	0	0	0	0	0	0	0	0	0	0	0	0	0	0	0	0	0	0	0	0	0	0	0	0	0	0	0	0	0	0	0	0	0	multiple	local	1	234	superkingdom:Eukaryota;phylum:Rhodophyta;class:Compsopogonophyceae;order:Erythropeltidales;family:Erythrotrichiaceae;genus:Smithora;species:Smithora naiadum;	superkingdom:100.0;phylum:87.8333333333;class:100.0;order:100.0;family:61.1722222222;genus:73.3388888889;species:73.3388888889;	KM254288.1;3618112;3618126;KM254610.1;3478273;3367094;3528706;3478315;3473098;3478064;4048550;3618291;3634135;3628414;3618174;KM254664.1;4050609;3634110
forward_CO1_5662	GCTCAGTGCTATACAAAGTCATTCTGGAGGAGCTATAGAATTGTGTATCTTATCCCTTCATATAGCAGGTGCCAGTTCAATTTTAGGAGCTGTTAATTTTATAGTTACCATATTAAATATGAGAAATCCCGGACAAGGTTATCATAAAATGCCTTTGTTCGTATGGTCTATTTTAATTACTGCTGTATTGTTGCTTTTAGCTGTCCCTGTCCTTGCAGGTGCTATCACAATGTTAT			0	0	0	0	0	0	0	0	0	0	0	0	0	0	0	0	0	0	0	0	0	0	0	0	0	0	0	0	1	0	0	0	0	0	0	0	0	0	0	0	0	0	0	0	0	0	0	0	0	0	0	0	0	0	0	0	0	0	0	0	0	0	0	0	0	0	0	0	0	0	0	0	0	0	0	0	0	0	0	0	0	0	0	0	0	0	0	0	0	0	0	0	0	0	multiple	local	1	236	superkingdom:Eukaryota;phylum:NA;class:Compsopogonophyceae;order:Erythropeltidales;family:Erythropeltidaceae;genus:Smithora;species:Smithora naiadum;	superkingdom:100.0;phylum:52.3333333333;class:100.0;order:100.0;family:100.0;genus:100.0;species:100.0;	4048550;3478273;3478315;3367094;3473098;3618291;3528706;3478064;3618112;3634135;3634110;KM254610.1;3628414;KM254664.1;3618126;KM254288.1;4050609;3618174
forward_CO1_5663	GCTCAGTGCTATACAAAGTCATTCTGGAGGAGCTATAGAATTGTGTATCTTATCCCTTCATATAGCAGGTGCCAGTTCAATTTTAGGAGCTGTTAATTTTATAGTTACCATATTAAATATGAGAAATCCCGGACAAGGTTATCATAAAATGCCTTTGTTCGTATGGTCTATTTTAATTACTGCTGTATTGTTGCTTTTAGCTGTCCCTGTCCTTGCAGGTGCTATCACGATGTTATTA			0	0	0	0	0	0	0	0	0	0	0	0	0	0	0	0	0	0	0	0	0	0	0	0	0	0	0	0	1	0	0	0	0	0	0	0	0	0	0	0	0	0	0	0	0	0	0	0	0	0	0	0	0	0	0	0	0	0	0	0	0	0	0	0	0	0	0	0	0	0	0	0	0	0	0	0	0	0	0	0	0	0	0	0	0	0	0	0	0	0	0	0	0	0	multiple	local	1	238	superkingdom:Eukaryota;phylum:Rhodophyta;class:Compsopogonophyceae;order:Erythropeltidales;family:Erythrotrichiaceae;genus:Smithora;species:Smithora naiadum;	superkingdom:100.0;phylum:86.3333333333;class:100.0;order:100.0;family:50.85;genus:64.5166666667;species:64.5166666667;	KM254610.1;3618112;3618126;KM254288.1;3478273;3528706;3367094;3473098;3618291;4048550;3478315;3478064;3634135;3618174;3634110;4050609;KM254664.1;3628414
forward_CO1_5664	GCTCAGTGCTATACAAAGTCATTCTGGAGGAGCTATAGAATTGTGTATCTTATCCCTTCATATAGCAGGTGCCAGTTCAATTTTAGGAGCTGTTAATTTTATAGTTACCATATTAAATATGAGAAATCCCGGACAAGGTTATCATAAAATGCCTTTGTTCGTATGGTCTATTTTAATTACTGCTGTATTGTTGCTTTTAGCTGTCCCTGTCCTTGCAGGTGCTATCCCGATGTTATT			0	0	0	0	0	0	0	0	0	0	0	0	0	0	0	0	0	0	0	0	0	0	0	0	0	0	0	0	1	0	0	0	0	0	0	0	0	0	0	0	0	0	0	0	0	0	0	0	0	0	0	0	0	0	0	0	0	0	0	0	0	0	0	0	0	0	0	0	0	0	0	0	0	0	0	0	0	0	0	0	0	0	0	0	0	0	0	0	0	0	0	0	0	0	multiple	local	1	237	superkingdom:Eukaryota;phylum:NA;class:Compsopogonophyceae;order:Erythropeltidales;family:Erythropeltidaceae;genus:Smithora;species:Smithora naiadum;	superkingdom:100.0;phylum:48.0;class:100.0;order:100.0;family:100.0;genus:100.0;species:100.0;	3618126;KM254288.1;KM254610.1;3618112;3478064;3478315;3478273;4048550;3618291;3367094;3528706;3473098;KM254664.1;3618174;3628414;3634135;4050609;3634110
forward_CO1_5665	GCTCAGTGCTATACAAAGTCATTCTGGAGGAGCTATAGAATTGTGTATCTTATCCCTTCATATAGCAGGTGCCAGTTCAATTTTAGGAGCTGTTAATTTTATAGTTACCATATTAAATATGAGAAATCCCGGACAAGGTTATCATAAAATGCCTTTGTTCGTATGGTCTATTTTAATTACTGCTGTATTGTTGCTTTTAGTTGTCCCT			0	0	0	0	0	0	0	0	0	0	0	0	0	0	0	0	0	0	0	0	0	0	0	0	0	0	0	0	1	0	0	0	0	0	0	0	0	0	0	0	0	0	0	0	0	0	0	0	0	0	0	0	0	0	0	0	0	0	0	0	0	0	0	0	0	0	0	0	0	0	0	0	0	0	0	0	0	0	0	0	0	0	0	0	0	0	0	0	0	0	0	0	0	0	multiple	local	1	208	superkingdom:Eukaryota;phylum:NA;class:Compsopogonophyceae;order:Erythropeltidales;family:Erythropeltidaceae;genus:Smithora;species:Smithora naiadum;	superkingdom:100.0;phylum:42.5;class:100.0;order:100.0;family:100.0;genus:100.0;species:100.0;	3473098;3618126;3478064;4048550;KM254610.1;3478315;3478273;KM254288.1;3618291;3367094;3528706;3618112;3618174;3634135;4050609;3628414;3634110;KM254664.1
forward_CO1_5666	GCTCAGTGTTATACAAAGTCATTCTGGAGGAGCTATAGAATTGTGTATCTTATCCCTTCATATAGCAGGTGCCAGTTCAATTTTAGGAGCTGTTAATTTTATAGTTACCATATTAAATATGAGAAATCCCGGACAAGGTTATCATAAAATGCCTTTGCTCGTATGGTCTATTTTAATTACTGCTGTATTGTTGCTTTTAGCTGTCCCTGTCCTTGCAGGT			0	0	0	0	0	0	0	0	0	0	0	0	0	0	0	0	0	0	0	0	0	0	0	0	0	0	0	0	1	0	0	0	0	0	0	0	0	0	0	0	0	0	0	0	0	0	0	0	0	0	0	0	0	0	0	0	0	0	0	0	0	0	0	0	0	0	0	0	0	0	0	0	0	0	0	0	0	0	0	0	0	0	0	0	0	0	0	0	0	0	0	0	0	0	multiple	local	1	220	superkingdom:Eukaryota;phylum:NA;class:Compsopogonophyceae;order:Erythropeltidales;family:Erythropeltidaceae;genus:Smithora;species:Smithora naiadum;	superkingdom:100.0;phylum:46.1666666667;class:100.0;order:100.0;family:100.0;genus:100.0;species:100.0;	3367094;4048550;3618112;3528706;3473098;3478315;KM254610.1;KM254288.1;3478273;3618126;3478064;3618291;KM254664.1;3634110;3634135;4050609;3628414;3618174
forward_CO1_5667	GCTTTCCACATCTGGCCAGCCTGGCCCCGCCATGGATTTTGCAATTCTTGCGCTCCACATTGCTGGCGCCTCTTCTATTCTTGGTGCGATCAACTTCATTACAACCATCTTCAACATGCGTGCGCCGGGTATGACCCTGCACAAAATGCCGTTGTTTGCTTGGTCGGTATTGGTCACTGTATTCTTGTTGCTTCTGTCATTGCCTGTTCTGGCCGGTGCTATCACAATGCT			0	0	0	0	0	0	0	0	0	0	0	0	0	0	0	0	0	0	0	0	0	0	0	0	0	0	0	0	1	0	0	0	0	0	0	0	0	0	0	0	0	0	0	0	0	0	0	0	0	0	0	0	0	0	0	0	0	0	0	0	0	0	0	0	0	0	0	0	0	0	0	0	0	0	0	0	0	0	0	0	0	0	0	0	0	0	0	0	0	0	0	0	0	0	multiple	local	1	231	superkingdom:Eukaryota;phylum:Chordata;class:NA;order:NA;family:NA;genus:NA;species:NA;	superkingdom:100.0;phylum:100.0;class:100.0;order:100.0;family:100.0;genus:100.0;species:100.0;	3477090
forward_CO1_5668	GTTAGCAAGTATCGTTTATCATGAGGGAGCTTCTGTTGATTTAGCAATTTTTAGTTTGCATTTAGCAGGAATTTCTTCTATTTTAGGTGCAATTAATTTTATAACAACGATATTAAATATGCGAGTTAGTGGTCTTGAAATGTATCGTTTACCTTTATTTTGTTGGGCTGTGTTGATTACAGCTGTTTTATTACTATTGTCTTTACCAGTCTTAGCTGCAGCGATTACAATGTT			0	0	0	0	0	0	0	0	0	0	0	0	0	0	0	0	0	0	0	0	0	0	0	0	0	0	0	0	1	0	0	0	0	0	0	0	0	0	0	0	0	0	0	0	0	0	0	0	0	0	0	0	0	0	0	0	0	0	0	0	0	0	0	0	0	0	0	0	0	0	0	0	0	0	0	0	0	0	0	0	0	0	0	0	0	0	0	0	0	0	0	0	0	0	multiple	local	1	234	Unclassified
forward_CO1_5669	GTTGAGTGCAATTCCTCAAGCAATGCCCGGTTCTGGTATGGGAATGACGCTGTGGTTAATTAGTATTGCCTTATTCATTGTCTCATCATTATTGGGTGGACTAAACTACATCGTAACGATATTAAGTTTACGGACCAAAGGAATGTCAATGCTAAGAATGCCATTGACTATTTGGGCGATTTTAGTAACTGCTATCTTAGCTTTACTTTCATTCCCAGTACTATTATCTGCAGCACTGCTATTGAT			0	0	0	0	0	0	0	0	0	0	0	0	0	0	0	0	0	0	0	0	0	0	0	0	0	0	0	0	1	0	0	0	0	0	0	0	0	0	0	0	0	0	0	0	0	0	0	0	0	0	0	0	0	0	0	0	0	0	0	0	0	0	0	0	0	0	0	0	0	0	0	0	0	0	0	0	0	0	0	0	0	0	0	0	0	0	0	0	0	0	0	0	0	0				no_hit	not_found
forward_CO1_5670	GTTGAGTGCATTACCAGTGGCACAACCTGGTTCAGGTATGGGTATGACCTTATGGTTGGTTTCGATGGCTATTCTTATTGCATCGTCATTATTGGGTTCATTGAACTATATCGTGACCATAATCAATTTAAGAACTAAGGGAATGTCTATGGCAAGATTACCTTTAACCATATGGGCTTTCTTTGTTACTGCGATTATTGGTGTGATTTCTTTTCCAGTGCTACTTTCAGCTGCATTGTTGTTGATC			0	0	0	0	0	0	0	0	0	0	0	0	0	0	0	0	0	0	0	0	0	0	0	0	0	0	0	0	1	0	0	0	0	0	0	0	0	0	0	0	0	0	0	0	0	0	0	0	0	0	0	0	0	0	0	0	0	0	0	0	0	0	0	0	0	0	0	0	0	0	0	0	0	0	0	0	0	0	0	0	0	0	0	0	0	0	0	0	0	0	0	0	0	0	single	local	0.829268	247	Unclassified
forward_CO1_5671	GTTGGCAAACTTGGCAACGATCGGGCAGACAGTCTGGATTTTGGGAATGGTCTTTTTGATCACATCTTCTTTATTAGGATCTGTAAATTTTATTACAACGATTTTTCAAATGCGGTGTAAGGGCATGACGTTTATGCGTATGCCGTTTTTTGTTTGGGCGCAGTTGGTTACGTCTTTTCTTTTGTTATTGGCTTTTCCGCCATTAGAAGCTGCA			0	0	0	0	0	0	0	0	0	0	0	0	0	0	0	0	0	0	0	0	0	0	0	0	0	0	0	0	1	0	0	0	0	0	0	0	0	0	0	0	0	0	0	0	0	0	0	0	0	0	0	0	0	0	0	0	0	0	0	0	0	0	0	0	0	0	0	0	0	0	0	0	0	0	0	0	0	0	0	0	0	0	0	0	0	0	0	0	0	0	0	0	0	0	multiple	local	1	214	Unclassified
forward_CO1_5672	TCTAAGAAGAGCATTAGGACATTCTGGGAACAGGGTTGATCTCGCAATTTTCAGATTGCACCTGGCAGGAGCCTCTTCTATTCTCGGAGGTGTAAATTTTATTACCACATGCTATAACATGCGTAATTCTTTAATTGGATTTGATCGAATTTCCTTGTTTGTATGAAGAGTAGTTTTAACAACTTTTTTGTTGGTGTTGTCGCTTCCCGTTCTGGCAGGTGGGATTACAATA			0	0	0	0	0	0	0	0	0	0	0	0	0	0	0	0	0	0	0	0	0	0	0	0	0	0	0	0	1	0	0	0	0	0	0	0	0	0	0	0	0	0	0	0	0	0	0	0	0	0	0	0	0	0	0	0	0	0	0	0	0	0	0	0	0	0	0	0	0	0	0	0	0	0	0	0	0	0	0	0	0	0	0	0	0	0	0	0	0	0	0	0	0	0	multiple	local	1	232	Unclassified
forward_CO1_5673	TCTAGTACTGCAGATGGGCGATAGCTTTGCTTACGTCATTTTTGCAATTCACTTTTTGGGTATCTCGTCGGTAATGGGTTCGATCAACATCGTGGCCACTATCTTCAACATGCGCCCACCTGGCATGACGCTAATGAAGATGCCCCTGTTTGTATGGACTTGGTTGATCACTGCATTCTTGCTTGTTGCCACTATTCCAGTATTTGC			0	0	0	0	0	0	0	0	0	0	0	0	0	0	0	0	0	0	0	0	0	0	0	0	0	0	0	0	1	0	0	0	0	0	0	0	0	0	0	0	0	0	0	0	0	0	0	0	0	0	0	0	0	0	0	0	0	0	0	0	0	0	0	0	0	0	0	0	0	0	0	0	0	0	0	0	0	0	0	0	0	0	0	0	0	0	0	0	0	0	0	0	0	0	single	local	0.848837	207	Unclassified
forward_CO1_5674	TCTATCAGCCAATAGCGACTACAGTCTGACACCTCTCGGATCTTCCTTGTGGTTGATCGCCGTTGCATTAGAATTTGTCGCCTTTCTTTTAGGTGGTATCAACTTCATTACGACCCTCATGAACTCGAGAGCCCCTGGCATGAAAATGTGGGACATCCCCATTGTCTGCTGGATGATCGTCATCGCCTCAATTCTCTTTATGGCCTCCGTGGGCCCACTGATTGCGGGCGCGGTCATGCT			0	0	0	0	0	0	0	0	0	0	0	0	0	0	0	0	0	0	0	0	0	0	0	0	0	0	0	0	1	0	0	0	0	0	0	0	0	0	0	0	0	0	0	0	0	0	0	0	0	0	0	0	0	0	0	0	0	0	0	0	0	0	0	0	0	0	0	0	0	0	0	0	0	0	0	0	0	0	0	0	0	0	0	0	0	0	0	0	0	0	0	0	0	0				no_hit	not_found
forward_CO1_5675	TCTATCATCTGTAGAATTCCACTCAGGTGCTTCAGTAGACCTGGCTATTTTCAGATTGCACCTTGCAGGTATTTCATCTATTTTGGGTGCAGTTAACTTTATTACTACTATTTTGAACATGCGGTCACCAGGGCAGAGAATGCACCGGTTGCCTTTGTTCTGTTGGGCAGTATTGATTACGGCTGTGTTGCTTCTATTGT			0	0	0	0	0	0	0	0	0	0	0	0	0	0	0	0	0	0	0	0	0	0	0	0	0	0	0	0	1	0	0	0	0	0	0	0	0	0	0	0	0	0	0	0	0	0	0	0	0	0	0	0	0	0	0	0	0	0	0	0	0	0	0	0	0	0	0	0	0	0	0	0	0	0	0	0	0	0	0	0	0	0	0	0	0	0	0	0	0	0	0	0	0	0	multiple	local	1	200	Unclassified
forward_CO1_5676	TCTATCATCTGTAGAATTCCACTCAGGTGCTTCAGTAGACCTGGCTATTTTCAGATTGCACCTTGCAGGTATTTCATCTATTTTGGGTGCAGTTAACTTTATTACTACTATTTTGAACATGCGGTCACCAGGGCAGAGAATGCACCGGTTGCCTTTGTTCTGTTGGGCAGTATTGATTACGGCTGTGTTGCTTCTATTGTCATTGCCTGTGTTGGCCGGTGCAATTACGATGTTGCTAA			0	0	0	0	0	0	0	0	0	0	0	0	0	0	0	0	0	0	0	0	0	0	0	0	0	0	0	0	1	0	0	0	0	0	0	0	0	0	0	0	0	0	0	0	0	0	0	0	0	0	0	0	0	0	0	0	0	0	0	0	0	0	0	0	0	0	0	0	0	0	0	0	0	0	0	0	0	0	0	0	0	0	0	0	0	0	0	0	0	0	0	0	0	0	multiple	local	1	239	Unclassified
forward_CO1_5677	TCTATCGTCTGTAGAGTTCCACTCAGGTGCTTCAGTAGACCTGGCTATTTTCAGATTGCACCTTGCAGGTATTTCATCTATTTTGGGTGCAGTTAACTTTATTACTACTATTTTGAATATGCGGTCTCCGGGGCAAAGAATGCACCGGTTGCCTCTATTCTGTTGGGCTGTTTTGATTACGGCTGTTTTGCTTCTATTGTCACTGCCTGTATTGGCTGGT			0	0	0	0	0	0	0	0	0	0	0	0	0	0	0	0	0	0	0	0	0	0	0	0	0	0	0	0	1	0	0	0	0	0	0	0	0	0	0	0	0	0	0	0	0	0	0	0	0	0	0	0	0	0	0	0	0	0	0	0	0	0	0	0	0	0	0	0	0	0	0	0	0	0	0	0	0	0	0	0	0	0	0	0	0	0	0	0	0	0	0	0	0	0	multiple	local	1	220	Unclassified
forward_CO1_5678	TCTATCTGGTATTCAAAGCCATTCAGGAGGAGCTGTAGATCTAGCGATATTTAGCTTACATCTTGCAGGTATTTCTTCGCTATTAGGTGCAATGAATTTTATTACAACTATATTTAATATGCGTGCACCAGGAATGTACATGCATAGATTGCCGCTATTTGTATGGGAAGTTCTAATCACAGCTTTCTTGTTACTTTTATCTTTACCTGTATTGGCTGGTGCAATAACA			0	0	0	0	0	0	0	0	0	0	0	0	0	0	0	0	0	0	0	0	0	0	0	0	0	0	0	0	1	0	0	0	0	0	0	0	0	0	0	0	0	0	0	0	0	0	0	0	0	0	0	0	0	0	0	0	0	0	0	0	0	0	0	0	0	0	0	0	0	0	0	0	0	0	0	0	0	0	0	0	0	0	0	0	0	0	0	0	0	0	0	0	0	0	multiple	local	1	229	Unclassified
forward_CO1_5679	TCTGTCAATCCTTGAGCAGGCCATGCCTGGGTCAGGATTGGGTATGACGCTATGGTTGGTTAGTATGACCTTATTTGTAGTTTCTGCGCTGTTGGGAGGGCTAAATTATATTGTAACTATCATAAATCTCCGCACAAAAGGAATGAAAATGACCAGATTGCCATTAACAATTTGGGCATTCTTGGTCACGGCAATTTTAGGTGTATTGTCCTTTCCAGTTCTTGTATCGGCAGTTTTTCTGCGTTT			0	0	0	0	0	0	0	0	0	0	0	0	0	0	0	0	0	0	0	0	0	0	0	0	0	0	0	0	1	0	0	0	0	0	0	0	0	0	0	0	0	0	0	0	0	0	0	0	0	0	0	0	0	0	0	0	0	0	0	0	0	0	0	0	0	0	0	0	0	0	0	0	0	0	0	0	0	0	0	0	0	0	0	0	0	0	0	0	0	0	0	0	0	0	single	local	0.920635	246	Unclassified
forward_CO1_5680	TCTTAGCTCAATTCAAAGTCATTCAGGAGGTGCTGTAGATTTAGCAATTTTTAGTCTTCATATATCGGGTGCTTCTTCAATTCTAGGTGCTGTGAATTTTATTTCTACTATTTTAAATATGAGAAGTCCTGGACAGAATATGTACAGAATTCCTCTTTTTGTTTGATCAATATTTGTAACGGCGTTTTTGCTTTTATTAGCAGTTCCTGTTTTAGCAGGAGCTATTACAATGCTCCTAATAGATCG			0	0	0	0	0	0	0	0	0	0	0	0	0	0	0	0	0	0	0	0	0	0	0	0	0	0	0	0	1	0	0	0	0	0	0	0	0	0	0	0	0	0	0	0	0	0	0	0	0	0	0	0	0	0	0	0	0	0	0	0	0	0	0	0	0	0	0	0	0	0	0	0	0	0	0	0	0	0	0	0	0	0	0	0	0	0	0	0	0	0	0	0	0	0	multiple	end_to_end	0.995935	246	superkingdom:Eukaryota;phylum:Rhodophyta;class:Florideophyceae;order:Gigartinales;family:Gigartinaceae;genus:Mazzaella;species:Mazzaella dewreedei;	superkingdom:100.0;phylum:69.5939330521;class:100.0;order:100.0;family:100.0;genus:100.0;species:67.8292271698;	2641390;5151759;2641391;KF839783.1;5643518;2641389;AY970587.1;2641395;2641393;KF839888.1;AY970584.1;3617979;3432463;2641394;2641396;2641392;2641387;KF839871.1;2641386;2641384;KF839797.1;5643538;2641385;KF839843.1;2641388;3617977;KF839889.1;KC782860.1;3569757;3382302;KF839855.1;3619013;2641471;3432467;2641459;KF839745.1;3414709;3628329;3617883;3432464;2641467;3633860;2641465;2641474;2641473;2641466;2641480;2641460;4992489;3380488;KF839753.1;AY970594.1;2641456;3394105;2641458;4934705;2641469;KF839732.1;3414708;2641455;AY970596.1;3569643;3390603;2641483;2641463;2641451;2641468;2641464;2641454;3403399;5643526;3467127;KF839713.1;3371772;2641448;2641475;2641479;2641452;3633909;3628244;3432465;2641462;3380487;2641476;5643519;KF839748.1;3569624;2641482;3394104;3617998;3618065;KF839723.1;2641477;2641478;2641470;AY970609.1;KF839756.1;2641457;2641461;KF839847.1
forward_CO1_5681	TCTTAGTTCAATTCAAAGTCATTCAGGTGGTGCTGTAGATTTAGCTATTTTTAGTCTTCATATATCGGGTGCTTCTTCAATTTTAGGCGCTGTGAATTTTATTTCTACTATTTTAAATATGAGAAGTCCTGGACAAAGCATGTATAGAATTCCTCTTTTCGTTTGATCAATATTTGTAACAGCCTTTCTGCTTTTATTAGCAGTTCCTATTTTAGCAGGAGCTATTACCATGCTTTTAACAGATCGT			0	0	0	0	0	0	0	0	0	0	0	0	0	0	0	0	0	0	0	0	0	0	0	0	0	0	0	0	1	0	0	0	0	0	0	0	0	0	0	0	0	0	0	0	0	0	0	0	0	0	0	0	0	0	0	0	0	0	0	0	0	0	0	0	0	0	0	0	0	0	0	0	0	0	0	0	0	0	0	0	0	0	0	0	0	0	0	0	0	0	0	0	0	0	multiple	end_to_end	0.995951	247	superkingdom:Eukaryota;phylum:Rhodophyta;class:Florideophyceae;order:Gigartinales;family:Gigartinaceae;genus:Mazzaella;species:Mazzaella flaccida;	superkingdom:100.0;phylum:72.3748917749;class:100.0;order:100.0;family:100.0;genus:100.0;species:100.0;	3618067;KF839743.1;3618281;3569760;3569735;3569856;KF839755.1;3617901;3432483;KF839786.1;3617927;AY970574.1;2641371;2641370;3617846;4039246;KF839902.1;KF839876.1;4039243;3617826;KF839874.1;3569710;2641478;KF839756.1;3617998;2641457;3628329;3628353;2641455;3390603;2641459;2641480;4934705;AY970594.1;3403399;2641464;3633864;5643519;3633933;2641460;3633860;2641483;3619013;3394105;2641476;2641458;2641451;2641479;2641453;2641481;3414709;2641468;2641475;3432466;3432464;2641473;2641456;KF839732.1;3628244;3934297;2641448;2641469;2641466;2641450;2641393;2641384;KF839889.1;2641395;2641394;5643538;KF839888.1;KF839871.1;KF839843.1;2641391;2641388;3432463;2641389;2641387;3617979;3617977;KF839783.1;AY970584.1;KC782860.1;KF839746.1;3569765;KF839863.1;3617824;KF839761.1;3569869;3569784;3569772;4319233;4319535;4319259;3371770;5004339;5643533;3633893;3391662;KF839734.1
forward_CO1_5682	TCTTAGTTCGATCCAAAGCCATTCAGGAGGTGCTATAGATTTAGCTATTTTTAGCCTTCATTTAGCTGGAGCTTCTTCAATTTTAGGTGCTGTAAATTTTATTTCAACCATTTTAAATATGCGTTGTTCTGGTCAAAGTATGTACCGAATTCCTTTATTTGTTTGGTCTATATTTGTAACTGCAATTTTACTTTTGTTAGCAGTTCCTGTGTTAGCTGGTGCAATTACTATGC			0	0	0	0	0	0	0	0	0	0	0	0	0	0	0	0	0	0	0	0	0	0	0	0	0	0	0	0	1	0	0	0	0	0	0	0	0	0	0	0	0	0	0	0	0	0	0	0	0	0	0	0	0	0	0	0	0	0	0	0	0	0	0	0	0	0	0	0	0	0	0	0	0	0	0	0	0	0	0	0	0	0	0	0	0	0	0	0	0	0	0	0	0	0	multiple	end_to_end	1	233	superkingdom:Eukaryota;phylum:Rhodophyta;class:Florideophyceae;order:Gigartinales;family:Phyllophoraceae;genus:Stenogramma;species:Stenogramma californicum;	superkingdom:100.0;phylum:79.9963749429;class:100.0;order:100.0;family:74.9813629523;genus:74.9813629523;species:70.0170001833;	3618279;2816966;3618618;3618013;GQ380374.1;3628146;3618506;GQ380375.1;3618208;2816965;2816964;KM254492.1;3618511;GQ380380.1;2816977;2816981;2816976;3478280;3633206;2816963;2816984;2816973;2816987;2816983;2816986;3634049;3633203;2816970;2816979;2816985;GQ380387.1;2816972;2816978;3634061;2816980;2816975;3618623;GQ380373.1;3634046;2816974;2816971;2816982;3634007;3477974;3634013;GQ380382.1;3633227;3633232;3998578;KR733111.1;3489028;3496372;2816969;3488543;3493135;3494923;3488562;3488516;3494919;4398144;4398143;2816967;3488610;2816968;3427531;4398145;KU640335.1;GQ380379.1;GQ380378.1;GQ380377.1
forward_CO1_5683	TCTTTCAAGTTCTCAAGCACATTCAGGACCTTCTGTTGATTTAGCTATTTTTAGTTTACATTTATCCGGCATTGCTTCAATTTTAGGTGCTATTAATTTTATTACAACTATATGTAATACGAGATCTCCAGGTATGACTTTTCATAGATTACCTTTATTCGTTTGGTCAGTATTAATTACAGCAGTATTATTATTATTATCTTTACCTGTTTTAGCCGGAGGAATTA			0	0	0	0	0	0	0	0	0	0	0	0	0	0	0	0	0	0	0	0	0	0	0	0	0	0	0	0	1	0	0	0	0	0	0	0	0	0	0	0	0	0	0	0	0	0	0	0	0	0	0	0	0	0	0	0	0	0	0	0	0	0	0	0	0	0	0	0	0	0	0	0	0	0	0	0	0	0	0	0	0	0	0	0	0	0	0	0	0	0	0	0	0	0	multiple	local	1	227	superkingdom:Eukaryota;phylum:NA;class:Oomycetes;order:Olpidiopsidales;family:Olpidiopsidaceae;genus:Olpidiopsis;species:Olpidiopsis feldmanni;	superkingdom:100.0;phylum:85.0555555556;class:97.7388888889;order:85.0555555556;family:85.0555555556;genus:85.0555555556;species:85.0555555556;	KM210527.1;KU764782.1;KU764784.1;HQ708316.1;3692362;HQ708319.1;HQ261350.1;3692359;3692361;GU945486.1;3670823;GU594809.1;3670825;3692379;3692360;GU594808.1;3670839;HQ261349.1;2804180;2804185;2803828;HQ708879.1;2804178;2804186;HQ708880.1;2804189;2803551
forward_CO1_5684	TCTTTCAAGTTCTCAAGCACATTCAGGACCTTCTGTTGATTTAGCTATTTTTAGTTTACATTTATCCGGCATTGCTTCAATTTTAGGTGCTATTAATTTTATTACAACTATATGTAATATGAGATCCCCAGGTATGACTTTTCATAGATTACCTTTATTCGTTTGGTCAGTATTAAATACAGCAGTATTATTATTATTATCTTTACCTGTTTTAGCCGGAGGAATTACTATGTTATTAA			0	0	0	0	0	0	0	0	0	0	0	0	0	0	0	0	0	0	0	0	0	0	0	0	0	0	0	0	1	0	0	0	0	0	0	0	0	0	0	0	0	0	0	0	0	0	0	0	0	0	0	0	0	0	0	0	0	0	0	0	0	0	0	0	0	0	0	0	0	0	0	0	0	0	0	0	0	0	0	0	0	0	0	0	0	0	0	0	0	0	0	0	0	0	multiple	local	0.971429	239	superkingdom:Eukaryota;phylum:NA;class:Oomycetes;order:Olpidiopsidales;family:Olpidiopsidaceae;genus:Olpidiopsis;species:Olpidiopsis feldmanni;	superkingdom:100.0;phylum:76.0333333333;class:95.3857142857;order:76.0333333333;family:76.0333333333;genus:76.0333333333;species:76.0333333333;	KM210527.1;KU764782.1;KU764784.1;HQ708319.1;3692359;3670839;GU945486.1;3692379;3692361;GU594809.1;3692360;3670823;HQ708316.1;HQ261350.1;GU594808.1;3670825;HQ261349.1;HQ261483.1;DQ832718.1;2804186;HQ708879.1;2804180;2803828;HQ708880.1;2804185;2804189;KC568460.1;KC012945.1;KJ410686.1;KC568458.1;KJ410689.1;KJ410687.1;KC568456.1
forward_CO1_5685	TCTTTCAAGTTCTCAAGCACATTCAGGACCTTCTGTTGATTTAGCTATTTTTAGTTTACATTTATCCGGCATTGCTTCAATTTTAGGTGCTATTAATTTTATTACAACTATATGTAATATGAGATCTCCAGGTATGACTTTTCATAGATTACCTTTATTCGTTTGGTCAGTATTAATTACAGCAGTATTATTATTATTATCTTTACCTGTTTT			0	0	0	0	0	0	0	0	0	0	0	0	0	0	0	0	0	0	0	0	0	0	0	0	0	0	0	0	1	0	0	0	0	0	0	0	0	0	0	0	0	0	0	0	0	0	0	0	0	0	0	0	0	0	0	0	0	0	0	0	0	0	0	0	0	0	0	0	0	0	0	0	0	0	0	0	0	0	0	0	0	0	0	0	0	0	0	0	0	0	0	0	0	0	multiple	local	1	213	superkingdom:Eukaryota;phylum:NA;class:Oomycetes;order:Olpidiopsidales;family:Olpidiopsidaceae;genus:Olpidiopsis;species:Olpidiopsis feldmanni;	superkingdom:100.0;phylum:75.1534090909;class:89.3303030303;order:75.1534090909;family:75.1534090909;genus:75.1534090909;species:75.1534090909;	KM210527.1;KU764784.1;KU764782.1;2803258;HQ261349.1;3692362;3692379;HQ261350.1;3670823;3670825;GU594809.1;3670839;HQ708316.1;3692359;GU594808.1;3692361;HQ708319.1;GU945486.1;3692360;KM883131.1;HQ708880.1;2804178;2804186;2803828;HQ708879.1;2804189;2804185;2804180;2803945;2803550;KT257395.1
forward_CO1_5686	TCTTTCAAGTTCTCAAGCACATTCAGGACCTTCTGTTGATTTAGCTATTTTTAGTTTACATTTATCCGGCATTGCTTCAATTTTAGGTGCTATTAATTTTATTACAACTATATGTAATATGAGATCTCCAGGTATGACTTTTCATAGATTACCTTTATTCGTTTGGTCAGTATTAATTACAGCAGTATTATTATTATTATCTTTACCTGTTTTAGCCGGAGGAATTACTA			0	0	0	0	0	0	0	0	0	0	0	0	0	0	0	0	0	0	0	0	0	0	0	0	0	0	0	0	1	0	0	0	0	0	0	0	0	0	0	0	0	0	0	0	0	0	0	0	0	0	0	0	0	0	0	0	0	0	0	0	0	0	0	0	0	0	0	0	0	0	0	0	0	0	0	0	0	0	0	0	0	0	0	0	0	0	0	0	0	0	0	0	0	0	multiple	local	1	230	superkingdom:Eukaryota;phylum:NA;class:Oomycetes;order:Olpidiopsidales;family:Olpidiopsidaceae;genus:Olpidiopsis;species:Olpidiopsis feldmanni;	superkingdom:100.0;phylum:75.7444444444;class:90.9;order:75.7444444444;family:75.7444444444;genus:75.7444444444;species:75.7444444444;	KM210527.1;KU764782.1;KU764784.1;2803258;HQ261350.1;HQ708319.1;3670839;HQ708316.1;3670825;3670823;GU945486.1;3692359;GU594809.1;3692362;GU594808.1;3692361;3692360;HQ261349.1;2804180;HQ708879.1;2804189;2804186;2803828;HQ708880.1;2804185;2804178;KT257395.1
forward_CO1_5687	TCTTTCAAGTTCTCAAGCACATTCAGGACCTTCTGTTGATTTAGCTATTTTTAGTTTACATTTATCCGGCATTGCTTCAATTTTAGGTGCTATTAATTTTATTACAACTATATGTAATATGAGATCTCCAGGTATGACTTTTCATAGATTACCTTTATTCGTTTGGTCAGTATTAATTACAGCAGTATTATTATTATTATCTTTACCTGTTTTAGCCGGAGGAATTACTATGTT			0	0	0	0	0	0	0	0	0	0	0	0	0	0	0	0	0	0	0	0	0	0	0	0	0	0	0	0	1	0	0	0	0	0	0	0	0	0	0	0	0	0	0	0	0	0	0	0	0	0	0	0	0	0	0	0	0	0	0	0	0	0	0	0	0	0	0	0	0	0	0	0	0	0	0	0	0	0	0	0	0	0	0	0	0	0	0	0	0	0	0	0	0	0	multiple	local	1	234	superkingdom:Eukaryota;phylum:NA;class:Oomycetes;order:Olpidiopsidales;family:Olpidiopsidaceae;genus:Olpidiopsis;species:Olpidiopsis feldmanni;	superkingdom:100.0;phylum:66.3;class:86.2428571429;order:66.3;family:66.3;genus:66.3;species:66.3;	KM210527.1;KU764784.1;KU764782.1;2803258;3670823;3692379;3692361;3692359;3692360;GU594809.1;HQ708319.1;GU594808.1;HQ261349.1;3692362;HQ261350.1;3670839;3670825;HQ708316.1;HQ261482.1;HQ708880.1;2804178;2803828;2804186;2804189;2804185;HQ708879.1;KT257395.1;KC568461.1;KJ410686.1;KC012945.1;KC568460.1;KC568458.1;KJ410689.1
forward_CO1_5688	TCTTTCAAGTTCTCAAGCACATTCAGGACCTTCTGTTGATTTAGCTATTTTTAGTTTACATTTATCCGGCATTGCTTCAATTTTAGGTGCTATTAATTTTATTACAACTATATGTAATATGAGATCTCCAGGTATGACTTTTCATAGATTACCTTTATTCGTTTGGTCAGTATTAATTGCAGCAGTATTATTATTATTATCTTTACCTGTTTTAGCCGGAGGAATTACTATGTTATT			0	0	0	0	0	0	0	0	0	0	0	0	0	0	0	0	0	0	0	0	0	0	0	0	0	0	0	0	1	0	0	0	0	0	0	0	0	0	0	0	0	0	0	0	0	0	0	0	0	0	0	0	0	0	0	0	0	0	0	0	0	0	0	0	0	0	0	0	0	0	0	0	0	0	0	0	0	0	0	0	0	0	0	0	0	0	0	0	0	0	0	0	0	0	multiple	local	1	237	superkingdom:Eukaryota;phylum:NA;class:Oomycetes;order:Olpidiopsidales;family:Olpidiopsidaceae;genus:Olpidiopsis;species:Olpidiopsis feldmanni;	superkingdom:100.0;phylum:82.8333333333;class:92.3566433566;order:82.8333333333;family:82.8333333333;genus:82.8333333333;species:82.8333333333;	KM210527.1;KU764784.1;KU764782.1;2803258;3692359;HQ708316.1;HQ708319.1;3692361;3692362;GU594809.1;3670823;GU594808.1;3670825;HQ261350.1;3670839;2804178;2804186;HQ708879.1;2804185;2804180;2804189;HQ708880.1;2803828;2803955;HE797903.1;KT257395.1
forward_CO1_5689	TTAGCTTCTATCGAATATCATTCAGGGGGTTCAGTTGATTTGGCTATTTTTAGTTTGCATTTGGCAGGGATATCCTCTATCTTAGGAGCTATGAATTTTATTACAACAATTATAAATATGAGAGCTCCTGGCATGACAATGCATAAATTGCCATTATTTGCATGGTCTGTTTTTATTACTGCTATTTTATTATTACTTTCTTTACTAGCTTTGGCGGGGGCAATAACAATGTTATT			0	0	0	0	0	0	0	0	0	0	0	0	0	0	0	0	0	0	0	0	0	0	0	0	0	0	0	0	1	0	0	0	0	0	0	0	0	0	0	0	0	0	0	0	0	0	0	0	0	0	0	0	0	0	0	0	0	0	0	0	0	0	0	0	0	0	0	0	0	0	0	0	0	0	0	0	0	0	0	0	0	0	0	0	0	0	0	0	0	0	0	0	0	0	multiple	local	1	236	superkingdom:Eukaryota;phylum:Porifera;class:Demospongiae;order:Hadromerida;family:NA;genus:NA;species:NA;	superkingdom:100.0;phylum:100.0;class:100.0;order:100.0;family:76.0;genus:76.0;species:76.0;	5113953;4402424
forward_CO1_5690	TTATCGAGAAACATCGCTCACTCAGGGACTTCTGTGGATCTATCAATTTTTTCTTTACACTTAGCAGGAGCATCCTCAATTCTTGGAGCAATTAATTTCATGTCCACAGTTATTAACATACGAGCTGAAACATTGACATTTGACCGTCTTCCGTTATTTGTTTGAAGTGTATTTATTACAGTAATTTTACTTCTACTTTCTTTACCTGTATTAGCCGGTGCTATTACTAT			0	0	0	0	0	0	0	0	0	0	0	0	0	0	0	0	0	0	0	0	0	0	0	0	0	0	0	0	1	0	0	0	0	0	0	0	0	0	0	0	0	0	0	0	0	0	0	0	0	0	0	0	0	0	0	0	0	0	0	0	0	0	0	0	0	0	0	0	0	0	0	0	0	0	0	0	0	0	0	0	0	0	0	0	0	0	0	0	0	0	0	0	0	0	multiple	end_to_end	0.991304	230	superkingdom:Eukaryota;phylum:Arthropoda;class:Hexanauplia;order:Sessilia;family:Balanidae;genus:Balanus;species:NA;	superkingdom:100.0;phylum:100.0;class:100.0;order:100.0;family:100.0;genus:100.0;species:24.8;	6474565;3811880;6027522;6474516;6474563;6027528
forward_CO1_5691	TTATCGAGAAACATCGCTCACTCAGGGGCTTCTGTGGATCTATCAATTTTTTCTTTACACTTAGCAGGAGCATCCTCAATTCTTGGAGCAATTAATTTCATGTCCACAGTTATTAATATACGAGCTGAAACATTGACATTTGATCGTCTTCCGTTATTTGTTTGAAGTGTATTTATTACAGTAATTTTACTTCTACTTTCTTTACCTGTATTAGCCGGTGCTATTACTATAC			0	0	0	0	0	0	0	0	0	0	0	0	0	0	0	0	0	0	0	0	0	0	0	0	0	0	0	0	1	0	0	0	0	0	0	0	0	0	0	0	0	0	0	0	0	0	0	0	0	0	0	0	0	0	0	0	0	0	0	0	0	0	0	0	0	0	0	0	0	0	0	0	0	0	0	0	0	0	0	0	0	0	0	0	0	0	0	0	0	0	0	0	0	0	multiple	end_to_end	0.99569	232	superkingdom:Eukaryota;phylum:Arthropoda;class:Hexanauplia;order:Sessilia;family:Balanidae;genus:Balanus;species:NA;	superkingdom:100.0;phylum:100.0;class:100.0;order:100.0;family:100.0;genus:100.0;species:27.6;	3811880;6474516;6474565;6027522;6474563;6027528
forward_CO1_5692	TTATCGAGAAACATCGCTCACTCAGGGGCTTCTGTGGATCTATCAATTTTTTCTTTACACTTAGCAGGAGCATCCTCAATTCTTGGAGCAATTAATTTCATGTCCACAGTTATTAATATACGAGCTGAAACATTGACATTTGATCGTCTTCCGTTATTTGTTTGAAGTGTATTTATTACAGTAATTTTACTTCTACTTTCTTTACCTGTATTAGCCGGTGCTATTACTATACTACTC			0	0	0	0	0	0	0	0	0	0	0	0	0	0	0	0	0	0	0	0	0	0	0	0	0	0	0	0	1	0	0	0	0	0	0	0	0	0	0	0	0	0	0	0	0	0	0	0	0	0	0	0	0	0	0	0	0	0	0	0	0	0	0	0	0	0	0	0	0	0	0	0	0	0	0	0	0	0	0	0	0	0	0	0	0	0	0	0	0	0	0	0	0	0	multiple	end_to_end	0.995781	237	superkingdom:Eukaryota;phylum:Arthropoda;class:Hexanauplia;order:Sessilia;family:Balanidae;genus:Balanus;species:NA;	superkingdom:100.0;phylum:100.0;class:100.0;order:100.0;family:100.0;genus:100.0;species:25.8;	6474565;6027522;3811880;6474516;6474563;6027528
forward_CO1_5693	TTATCGAGAAACATCGCTCACTCAGGGGCTTCTGTGGATCTATCAATTTTTTCTTTACACTTAGCAGGAGCATCCTCAATTCTTGGGGCAATTAATTTCATGTCCACAGTTATTAACATACGAGCTGAAACATTGACATTTGATCGTCTTCCGTTATTTGTTTGAAGTGTATTTATTACAGTAATTTTACTTCTAATTTCTTTACCTGTATCAGCCGGTGCTATTACTATAC			0	0	0	0	0	0	0	0	0	0	0	0	0	0	0	0	0	0	0	0	0	0	0	0	0	0	0	0	1	0	0	0	0	0	0	0	0	0	0	0	0	0	0	0	0	0	0	0	0	0	0	0	0	0	0	0	0	0	0	0	0	0	0	0	0	0	0	0	0	0	0	0	0	0	0	0	0	0	0	0	0	0	0	0	0	0	0	0	0	0	0	0	0	0	multiple	end_to_end	0.987069	232	superkingdom:Eukaryota;phylum:Arthropoda;class:Hexanauplia;order:Sessilia;family:Balanidae;genus:Balanus;species:NA;	superkingdom:100.0;phylum:100.0;class:100.0;order:100.0;family:100.0;genus:100.0;species:24.8;	6027522;6474516;6474565;3811880;6474563;6027528
forward_CO1_5694	TTATCGAGAAACATCGCTCACTCAGGGGCTTCTGTGGATCTATCAATTTTTTCTTTACACTTAGCAGGAGCATCCTCAATTCTTGGGGCAATTAATTTCATGTCCACAGTTATTAACATACGAGCTGAAACATTGACATTTGATCGTCTTCCGTTATTTGTTTGAAGTGTATTTATTACAGTAATTTTACTTCTACTTTCTTTACCTGTATTAGCC			0	0	0	0	0	0	0	0	0	0	0	0	0	0	0	0	0	0	0	0	0	0	0	0	0	0	0	0	1	0	0	0	0	0	0	0	0	0	0	0	0	0	0	0	0	0	0	0	0	0	0	0	0	0	0	0	0	0	0	0	0	0	0	0	0	0	0	0	0	0	0	0	0	0	0	0	0	0	0	0	0	0	0	0	0	0	0	0	0	0	0	0	0	0	multiple	end_to_end	0.99537	216	superkingdom:Eukaryota;phylum:Arthropoda;class:Hexanauplia;order:Sessilia;family:Balanidae;genus:Balanus;species:NA;	superkingdom:100.0;phylum:100.0;class:100.0;order:100.0;family:100.0;genus:100.0;species:24.9;	6474565;6027522;6474516;3811880;6474563;6027528
forward_CO1_5695	TTATCTAGAAACATCGCCCATGCCGGCCCATCTGTTGACCTAGCTATTTTCTCGCTTCATCTAGCCGGAGTGAGCTCAATTCTTGGGGCATTAAACTTCATTACTACTGTTGCCAATATACGCTGAAAGGGCCTGCTCCTCGAACGCATCCCCTTGTTTGTTTGAGCCGTTAAGATCACAGCTGTTTTACTATTACTTTCCCTGCCTGTCCTAGCCGGAGCCATCACTATGT			0	0	0	0	0	0	0	0	0	0	0	0	0	0	0	0	0	0	0	0	0	0	0	0	0	0	0	0	1	0	0	0	0	0	0	0	0	0	0	0	0	0	0	0	0	0	0	0	0	0	0	0	0	0	0	0	0	0	0	0	0	0	0	0	0	0	0	0	0	0	0	0	0	0	0	0	0	0	0	0	0	0	0	0	0	0	0	0	0	0	0	0	0	0	multiple	local	0.975	232	Unclassified
forward_CO1_5696	TTCTCGAGAAACGTCGCTCACTCAGGGGCTTCTGTGGATCTATCAATTTTTAGTTTACATTTAGCAGGTATTTCATCATTATTAGGAGCTGTAAATTTTATTACAACTATTATTAATATGAGGGTACCTGGAATGACTATGCATAAATTGCCGTTATTTGTATGGGCTGTTTTAATTACAGCTGTATTATTATTATTGTCATTACCTGTGTT			0	0	0	0	0	0	0	0	0	0	0	0	0	0	0	0	0	0	0	0	0	0	0	0	0	0	0	0	1	0	0	0	0	0	0	0	0	0	0	0	0	0	0	0	0	0	0	0	0	0	0	0	0	0	0	0	0	0	0	0	0	0	0	0	0	0	0	0	0	0	0	0	0	0	0	0	0	0	0	0	0	0	0	0	0	0	0	0	0	0	0	0	0	0	multiple	local	1	212	Unclassified
forward_CO1_5697	TTGTCTTCAATTGAAAGCCATTCTGGCGGTTCAGTAGATTTAGCTATTTTTAGTTTACACTTAGCAGGTGCTTCTTCTATCTTAGGTGCTATGAATTTTATAACCACTGTTTTAAATATGAGAACACCTGGTTTAAAAATGCATAGAATACCGTTATTTGTTTGAGCTATTTTTATTACAGCAATTTTATTATTATTATCATTACCTGTTTTAGCTGGTGCTATAACTATGTTAT			0	0	0	0	0	0	0	0	0	0	0	0	0	0	0	0	0	0	0	0	0	0	0	0	0	0	0	0	1	0	0	0	0	0	0	0	0	0	0	0	0	0	0	0	0	0	0	0	0	0	0	0	0	0	0	0	0	0	0	0	0	0	0	0	0	0	0	0	0	0	0	0	0	0	0	0	0	0	0	0	0	0	0	0	0	0	0	0	0	0	0	0	0	0	multiple	local	1	235	superkingdom:Eukaryota;phylum:NA;class:Florideophyceae;order:Corallinales;family:Corallinaceae;genus:Corallina;species:Corallina sp. ARS-2011;	superkingdom:100.0;phylum:51.1666666667;class:65.6666666667;order:51.1666666667;family:51.1666666667;genus:51.1666666667;species:51.1666666667;	HQ422855.1;LN850248.1;7735097;7735096;3526731;3488970;3483732;7063797;3144518;5486082;DQ133896.1;5401683;3144520;EF519684.1;5401681;9944395;5401678;DQ133897.1;3144524;3144526;3144523;DQ133902.1;3144525;DQ133898.2
forward_CO1_5698	TTTAAGAAGAAATTTAGGTCATTCAGGAAATAGAGTAGATTTAGCAATTTTTAGCTTACATTTAGCAGGAGCCTCTTCTATTTTAGGAGGAGTTAATTTTATTTCAACAAGAATAAATATACGAAATAATTTAATTTCTTTTGATCGAATTTCTCTTTTTATTTGAAGGGTTGTATTAACTACTATCTTATTAGTTTTATCATTACCTGTATTAGCAGGAGGAATTACCATGTTA			0	0	0	0	0	0	0	0	0	0	0	0	0	0	0	0	0	0	0	0	0	0	0	0	0	0	0	0	1	0	0	0	0	0	0	0	0	0	0	0	0	0	0	0	0	0	0	0	0	0	0	0	0	0	0	0	0	0	0	0	0	0	0	0	0	0	0	0	0	0	0	0	0	0	0	0	0	0	0	0	0	0	0	0	0	0	0	0	0	0	0	0	0	0	multiple	local	1	235	Unclassified
forward_CO1_5699	TTTAAGAAGAAATTTAGGTCATTCAGGAAATAGAGTAGATTTAGCAATTTTTAGGTTACATTTAGCAGGAGCCTCTTCTATTTTAGGAGGAGTTAATTTTATTTCAACAAGAATAAATATACGAAATAATTTAATTTCTTTTGATCGAATTTCTCTTTTTATTTGAAGGGTTGTATTAACTACTATCTTATTAGTTTTATCATTACCTGTATTAGCAGGAGGAATTACCATGTTATTA			0	0	0	0	0	0	0	0	0	0	0	0	0	0	0	0	0	0	0	0	0	0	0	0	0	0	0	0	1	0	0	0	0	0	0	0	0	0	0	0	0	0	0	0	0	0	0	0	0	0	0	0	0	0	0	0	0	0	0	0	0	0	0	0	0	0	0	0	0	0	0	0	0	0	0	0	0	0	0	0	0	0	0	0	0	0	0	0	0	0	0	0	0	0	multiple	local	1	238	Unclassified
forward_CO1_5700	TTTAAGAAGAAATTTAGGTCATTCAGGAAATAGAGTAGATTTAGCAATTTTTAGTTTACATTTAGCAGGAGCCTCTTCTATTCTAGGAGGAGTTAATTTTATTTCAACAAGAATAAATATACGAAATAATTTAATTTCTTTTGATCGAATTTCTCTTTTTATTTGAAGGGTTGTATTAACTACTATCTTATTAGTTTTATCATTACCTGTATTAGCAGGAGGAATTACCATG			0	0	0	0	0	0	0	0	0	0	0	0	0	0	0	0	0	0	0	0	0	0	0	0	0	0	0	0	1	0	0	0	0	0	0	0	0	0	0	0	0	0	0	0	0	0	0	0	0	0	0	0	0	0	0	0	0	0	0	0	0	0	0	0	0	0	0	0	0	0	0	0	0	0	0	0	0	0	0	0	0	0	0	0	0	0	0	0	0	0	0	0	0	0	multiple	local	1	232	Unclassified
forward_CO1_5701	TTTAAGAAGAAATTTAGGTCATTCAGGAAATAGAGTAGATTTAGCAATTTTTAGTTTACATTTAGCAGGAGCCTCTTCTATTTTAGGAGGAGTTAATCTTATTTCAACAAGAATAAATATACGAAATAATTTAATTTCTTTTGATCGAATTTCTCTTTTTATTTGAAGGGTTGTATTAACTACTATCTTATTAGTTTTATCATTACCTGTATTAGCAGGAGGAATTACCATGTTA			0	0	0	0	0	0	0	0	0	0	0	0	0	0	0	0	0	0	0	0	0	0	0	0	0	0	0	0	1	0	0	0	0	0	0	0	0	0	0	0	0	0	0	0	0	0	0	0	0	0	0	0	0	0	0	0	0	0	0	0	0	0	0	0	0	0	0	0	0	0	0	0	0	0	0	0	0	0	0	0	0	0	0	0	0	0	0	0	0	0	0	0	0	0	multiple	local	1	235	Unclassified
forward_CO1_5702	TTTAAGAAGAAATTTAGGTCATTCAGGAAATAGAGTAGATTTAGCAATTTTTAGTTTACATTTAGCAGGAGCCTCTTCTATTTTAGGAGGAGTTAATTTTATTTCAACAAGAATAAATATACGAAATAATTTAATTTCTTTTGATCGAATTTCTCTTTTTATTCGAAGGGTTGTATTAACTACTATCTTATTAGTTTTATCATTACCTGTATTAGCAGGAGGAATTACCATGTTA			0	0	0	0	0	0	0	0	0	0	0	0	0	0	0	0	0	0	0	0	0	0	0	0	0	0	0	0	1	0	0	0	0	0	0	0	0	0	0	0	0	0	0	0	0	0	0	0	0	0	0	0	0	0	0	0	0	0	0	0	0	0	0	0	0	0	0	0	0	0	0	0	0	0	0	0	0	0	0	0	0	0	0	0	0	0	0	0	0	0	0	0	0	0	multiple	local	1	235	Unclassified
forward_CO1_5703	TTTAAGAAGAAATTTAGGTCATTCAGGAAATAGAGTAGATTTAGCAATTTTTAGTTTACATTTAGCAGGAGCCTCTTCTATTTTAGGAGGAGTTAATTTTATTTCAACAAGAATAAATATACGAAATAATTTAATTTCTTTTGATCGAATTTCTCTTTTTATTTGAAGGGTTGTATTAACTACTATCTAATTAGTTTTATCATTACCTGTATTAGCAGGAGGAATTACCATGTTATT			0	0	0	0	0	0	0	0	0	0	0	0	0	0	0	0	0	0	0	0	0	0	0	0	0	0	0	0	1	0	0	0	0	0	0	0	0	0	0	0	0	0	0	0	0	0	0	0	0	0	0	0	0	0	0	0	0	0	0	0	0	0	0	0	0	0	0	0	0	0	0	0	0	0	0	0	0	0	0	0	0	0	0	0	0	0	0	0	0	0	0	0	0	0	multiple	local	1	237	Unclassified
forward_CO1_5704	TTTAAGAAGAAATTTAGGTCATTCAGGAAATAGAGTAGATTTAGCAATTTTTAGTTTACATTTAGCAGGAGCCTCTTCTATTTTAGGAGGAGTTAATTTTATTTCAACAAGAATAAATATACGAAATAATTTAATTTCTTTTGATCGAATTTCTCTTTTTATTTGAAGGGTTGTATTAACTACTATCTTATTAGTTTTATCATTACCTGTATTAGCAGGAGGAATTACCA			0	0	0	0	0	0	0	0	0	0	0	0	0	0	0	0	0	0	0	0	0	0	0	0	0	0	0	0	1	0	0	0	0	0	0	0	0	0	0	0	0	0	0	0	0	0	0	0	0	0	0	0	0	0	0	0	0	0	0	0	0	0	0	0	0	0	0	0	0	0	0	0	0	0	0	0	0	0	0	0	0	0	0	0	0	0	0	0	0	0	0	0	0	0	multiple	local	1	230	Unclassified
forward_CO1_5705	TTTAAGAAGAAATTTAGGTCATTCAGGAAATAGAGTAGATTTAGCAATTTTTAGTTTACATTTAGCAGGAGCCTCTTCTATTTTAGGAGGAGTTAATTTTATTTCAACAAGAATAAATATACGAAATAATTTAATTTCTTTTGATCGAATTTCTCTTTTTATTTGAAGGGTTGTATTAACTACTATCTTATTAGTTTTATCATTACCTGTATTAGCAGGAGGAATTACCATGTTA			0	0	0	0	0	0	0	0	0	0	0	0	0	0	0	0	0	0	0	0	0	0	0	0	0	0	0	0	1	0	0	0	0	0	0	0	0	0	0	0	0	0	0	0	0	0	0	0	0	0	0	0	0	0	0	0	0	0	0	0	0	0	0	0	0	0	0	0	0	0	0	0	0	0	0	0	0	0	0	0	0	0	0	0	0	0	0	0	0	0	0	0	0	0	multiple	local	1	235	Unclassified
forward_CO1_5706	TTTAAGAAGAAATTTAGGTCATTCAGGAAATAGAGTAGATTTAGCAATTTTTAGTTTACATTTAGCAGGAGCCTCTTCTATTTTAGGAGGAGTTAATTTTATTTCTACAAGAATAAATATACGAAATAATTTAATTTCTTTTGATCGAATTTCTCTTTTTATTTGAAGGGTTGTATTAACTACTATATTATTAGTTTTATCATTACCTGTATTAGCAGGAGGAATTACCATGTTAT			0	0	0	0	0	0	0	0	0	0	0	0	0	0	0	0	0	0	0	0	0	0	0	0	0	0	0	0	1	0	0	0	0	0	0	0	0	0	0	0	0	0	0	0	0	0	0	0	0	0	0	0	0	0	0	0	0	0	0	0	0	0	0	0	0	0	0	0	0	0	0	0	0	0	0	0	0	0	0	0	0	0	0	0	0	0	0	0	0	0	0	0	0	0	multiple	local	1	236	Unclassified
forward_CO1_5707	TTTAAGAAGAAATTTAGGTCATTCAGGACATAGAGTAGATTTAGCAATTTTTAGTTTACATTTAGCAGGAGCCTCTTCTATTTTAGGAGGAGTTAATTTTATTTCAACAAGAATAAATATACGAAATAATTTAATTTCTTTTGATCGAATTTCTCTTTTTATTTGAAGGGTTGTATTAACTACTATCTTATTAGTTTTATCATTACCTG			0	0	0	0	0	0	0	0	0	0	0	0	0	0	0	0	0	0	0	0	0	0	0	0	0	0	0	0	1	0	0	0	0	0	0	0	0	0	0	0	0	0	0	0	0	0	0	0	0	0	0	0	0	0	0	0	0	0	0	0	0	0	0	0	0	0	0	0	0	0	0	0	0	0	0	0	0	0	0	0	0	0	0	0	0	0	0	0	0	0	0	0	0	0	multiple	local	1	209	Unclassified
forward_CO1_5708	TTTAAGCTCAATACAAAGTCATTCTGGAGCCGCTGTTGATTTAGCAATTTTTAGCCTTCATTTATCTGGAGCATCTTCTATCTTAGGAGCAGTTAATTTTATTTCAACTATTTTAAATATGCGTAATCCTGGGCAAAGTATGTACAGAATTCCATTATTTGTTTGATCAATTTTTGTAACAGCTTTTTTACTATTATTAGCAGTTCCTGTTTTAGCAGGAGCAATTACTATGCTTTTAA			0	0	0	0	0	0	0	0	0	0	0	0	0	0	0	0	0	0	0	0	0	0	0	0	0	0	0	0	1	0	0	0	0	0	0	0	0	0	0	0	0	0	0	0	0	0	0	0	0	0	0	0	0	0	0	0	0	0	0	0	0	0	0	0	0	0	0	0	0	0	0	0	0	0	0	0	0	0	0	0	0	0	0	0	0	0	0	0	0	0	0	0	0	0	multiple	end_to_end	1	239	superkingdom:Eukaryota;phylum:Rhodophyta;class:Florideophyceae;order:Gigartinales;family:Kallymeniaceae;genus:Callophyllis;species:Callophyllis edentata;	superkingdom:100.0;phylum:82.0;class:100.0;order:100.0;family:100.0;genus:100.0;species:100.0;	2518042;2518011;3628228;JX034204.1;3628404;3633848;3628319;2518065;3473093;3569779;2518064;2518016;JX034251.1;6152356;2518013;2518018;2518051;2518038;2518037;3628246;2518014;JX034274.1;2518055;2518054;3633857;2518029;3628318;2518059;JX034195.1;3628348;JX034241.1;3628325;JX034233.1;2517999;3618522;3632652;3633911;2518026;2518063;JX034200.1;2518040;3546828;2518017;3633979;3546783;3628240;3467078;3628203;3628322;2518001;2518028;2518021;3628333;2518048;2518031;3769789;2518052;2518030;3633865;3569749;JX034230.1;JX034203.1;3467088;3633952;3546778;JX034234.1;2518049;2518022;3618142;JX034196.1;2518047;4050552;2518062;2518002;3382276;JX034245.1;3628317;2518058;JX034193.1;3618156;3618175;3633937;2518033;JX034276.1;3633871;JX034277.1;2518050;2518057;2518043;3569731;3467110;2518023;JX034255.1;2518035;3617802;JX034201.1;JX034207.1;3467108;3628214;2518010
forward_CO1_5709	TTTAAGTAGCTTACCTAGTCATTCAGGTGGCTCGGTTGATTTAGCTATTTTTAGTTTACATATTGCGGGTATTTCTTCATTATCAGGCGCCATTAATTTTATTACTACAATTATTAATATGAGAACTTCAAAGTTAACTATGCATAGGTTAAGTTTATTTTGTTGGGCTGTTTTCGTTACTGCGTTTTTATTATTACTATCTTTACCTGTTTTAGCAGGGGGTATTACAATGTTATTA			0	0	0	0	0	0	0	0	0	0	0	0	0	0	0	0	0	0	0	0	0	0	0	0	0	0	0	0	1	0	0	0	0	0	0	0	0	0	0	0	0	0	0	0	0	0	0	0	0	0	0	0	0	0	0	0	0	0	0	0	0	0	0	0	0	0	0	0	0	0	0	0	0	0	0	0	0	0	0	0	0	0	0	0	0	0	0	0	0	0	0	0	0	0	multiple	local	1	238	Unclassified
forward_CO1_5710	TTTAAGTAGTGTACAGTATCATTCAGGGCCTTCTGTTGATTTAGCTATTTTTAGTTTACATTTAGCGGGTGCTTCGTCTGTTTTAGGTGCTATTAATTTTATTTCAACTATTTTTAATATGCGTTGCCCTGGTTTAGGTATGCATCAATTACCTTTATTTATTTGGGCTGTACTAATTACAGCTTTTTTACTTGTTTTATCATTACCAGTTTTAGCAGGAGGTATTACTATGTT			0	0	0	0	0	0	0	0	0	0	0	0	0	0	0	0	0	0	0	0	0	0	0	0	0	0	0	0	1	0	0	0	0	0	0	0	0	0	0	0	0	0	0	0	0	0	0	0	0	0	0	0	0	0	0	0	0	0	0	0	0	0	0	0	0	0	0	0	0	0	0	0	0	0	0	0	0	0	0	0	0	0	0	0	0	0	0	0	0	0	0	0	0	0	multiple	local	0.978723	234	superkingdom:Eukaryota;phylum:Eustigmatophyceae;class:NA;order:Eustigmatales;family:Eustigmataceae;genus:Eustigmatos;species:Eustigmatos magnus;	superkingdom:100.0;phylum:100.0;class:100.0;order:100.0;family:100.0;genus:100.0;species:100.0;	AB000205.1
forward_CO1_5711	TTTAAGTGATGTTGAGTCACATTGAGGACCTTCTATAGACTTAGCTATTTTTAGTTTACATTTTGCAGGTGCTTCATCATTACTAGGAGCTATTAATTTTATTACAACAATTTTTAATATGAAGGCAGTTAATTTGCATTGAAATCAATTAACTCTATTCATTTGAGCTGTTTTAATCACAGCTTTTTTATTATTACTATCTTTACCAGTCTTAGCTGGTGCTATAACTATGCTTTTAACTGATA			0	0	0	0	0	0	0	0	0	0	0	0	0	0	0	0	0	0	0	0	0	0	0	0	0	0	0	0	1	0	0	0	0	0	0	0	0	0	0	0	0	0	0	0	0	0	0	0	0	0	0	0	0	0	0	0	0	0	0	0	0	0	0	0	0	0	0	0	0	0	0	0	0	0	0	0	0	0	0	0	0	0	0	0	0	0	0	0	0	0	0	0	0	0	multiple	local	1	245	Unclassified
forward_CO1_5712	TTTAAGTGATGTTGGTTCTCATTCTGGGCCAGCTGTTGACTTAGCAATATTTAGTTTACATTTAGCTGGTGCTTCTTCTTTACTTGGTGCTATTAATTTTATTGTTACTGTTGTTTACATGAGAGCTGCTTATATTCCTTATTATAAATTGCCTTTATTTGTTTGAGCCGTTTTTATAACTGCTTGATTGTTTCTTTTATCTTTACCAGTTTTAGCTGCAGGTATTACTATGTT			0	0	0	0	0	0	0	0	0	0	0	0	0	0	0	0	0	0	0	0	0	0	0	0	0	0	0	0	1	0	0	0	0	0	0	0	0	0	0	0	0	0	0	0	0	0	0	0	0	0	0	0	0	0	0	0	0	0	0	0	0	0	0	0	0	0	0	0	0	0	0	0	0	0	0	0	0	0	0	0	0	0	0	0	0	0	0	0	0	0	0	0	0	0	multiple	local	1	234	Unclassified
forward_CO1_5713	TTTAAGTTCAATACAAAATCATTCTGGGGCTTCTGTTGACTTAGCAATATTTAGTTTACACTTATCTGGAGCTTCCTCTATTTTAGGTGCAATTAATTTTATTTCAACTATTTTAAATATGCGTAATCCAGGACAAACATTTTATCGTATTCCTCTTTTTGTGTGGTCAGTTTTTGTTACTGCATTTTTGCTTTTATTAGCAGTTCCAGTACTTGCAGGAGCAATTACAATGTTGTTAA			0	0	0	0	0	0	0	0	0	0	0	0	0	0	0	0	0	0	0	0	0	0	0	0	0	0	0	0	1	0	0	0	0	0	0	0	0	0	0	0	0	0	0	0	0	0	0	0	0	0	0	0	0	0	0	0	0	0	0	0	0	0	0	0	0	0	0	0	0	0	0	0	0	0	0	0	0	0	0	0	0	0	0	0	0	0	0	0	0	0	0	0	0	0	multiple	end_to_end	0.995816	239	superkingdom:Eukaryota;phylum:Rhodophyta;class:Florideophyceae;order:Ceramiales;family:Rhodomelaceae;genus:Odonthalia;species:Odonthalia floccosa;	superkingdom:100.0;phylum:76.6069552399;class:100.0;order:100.0;family:88.762771375;genus:88.762771375;species:88.762771375;	KM254453.1;3617800;3617806;3617797;KM254276.1;3569648;3390567;3403396;3390566;2608476;2608473;3998554;3473082;2608481;2608477;4039359;4039360;4050595;2608480;3380493;3825432;4010331;2608462;2608478;3634089;3769849;2608471;3382308;3995554;3995569;3995508;2608463;2608472;3952752;3825446;3403403;2608479;2608460;3995582;2608461;3995556;3769815;3380491;3473322;3478061;2608446;3628216;3391579;3628383;2608454;3382307;3473330;2608455;2608453;2608457;3390565;3546852;2608448;2608449;2608450;2608452;3380492;2608451;2608456;3628209;2608447;3377708;3473089;3478311;KM254304.1;KM254804.1;3569638;3617985;KU564418.1;KU564355.1;KU564378.1;KU564351.1;3468447;3825433;4327915
forward_CO1_5714	TTTAGCAGATATAGCAGCGCGCCCTGGCCCAGCAGTAGATTTAGCGATCTTTAGTCTACATATAGCAGGTGGGAGTTCAATAGCAGGATCAATAAATTTTATAACAACAATTGTCAATTGTAGAATAACAGGAATGCATTATTATCGAGTACCTTTATTTATATGAGCGTTATTTATAACAGCAATATTATTATTATTATCTTTACCTGTGTTAGCAGGAGGTATAACAATGTTACTAACT			0	0	0	0	0	0	0	0	0	0	0	0	0	0	0	0	0	0	0	0	0	0	0	0	0	0	0	0	1	0	0	0	0	0	0	0	0	0	0	0	0	0	0	0	0	0	0	0	0	0	0	0	0	0	0	0	0	0	0	0	0	0	0	0	0	0	0	0	0	0	0	0	0	0	0	0	0	0	0	0	0	0	0	0	0	0	0	0	0	0	0	0	0	0	multiple	local	1	241	Unclassified
forward_CO1_5715	TTTAGCAGGAATTGAAGCACATTCAGGAGGTTCTGTTGATTTAGCAATTTTTAGTTTACATTTAGCAGGGGCATCTTCGTTATTAGGTGCAATAAATTTTATTACTACTGTTTTTAATATGAGGTCACCTAATCTTGAAATGCATAAATTACCTTTATTTGTTTGAGCTATTTTAATTACTGCTTTTTTATTATTGTTATCTTTACCTGTATTAGCGGGGGCTATAACAATGCTTTTA			0	0	0	0	0	0	0	0	0	0	0	0	0	0	0	0	0	0	0	0	0	0	0	0	0	0	0	0	1	0	0	0	0	0	0	0	0	0	0	0	0	0	0	0	0	0	0	0	0	0	0	0	0	0	0	0	0	0	0	0	0	0	0	0	0	0	0	0	0	0	0	0	0	0	0	0	0	0	0	0	0	0	0	0	0	0	0	0	0	0	0	0	0	0	multiple	local	1	238	superkingdom:Eukaryota;phylum:NA;class:NA;order:Himatismenida;family:NA;genus:Parvamoeba;species:Parvamoeba rugata;	superkingdom:100.0;phylum:74.3333333333;class:74.3333333333;order:98.6666666667;family:74.3333333333;genus:98.6666666667;species:98.6666666667;	JN202434.1;JN202435.1;3149974;2803251;3133386;2803250;2803243
forward_CO1_5716	TTTAGCGAGTATTCAAAGTCACTCAGGTGGTGCTGTAGACTTAGCTATATTTAGCTTACATTTAGCAGGTATATCGTCAATGTTAGGTGCAATGAATTTCATTACAACTATTTTCAATATGAGAGCACCTGGTATGACATTATATAAAATGCCATCATTCGTATGGGCAACGCTAATTACAGCTTTCTTACTTTTATTATCTCTTCCTGTTTTAGCTGGAGGTATTACAATGCTAT			0	0	0	0	0	0	0	0	0	0	0	0	0	0	0	0	0	0	0	0	0	0	0	0	0	0	0	0	1	0	0	0	0	0	0	0	0	0	0	0	0	0	0	0	0	0	0	0	0	0	0	0	0	0	0	0	0	0	0	0	0	0	0	0	0	0	0	0	0	0	0	0	0	0	0	0	0	0	0	0	0	0	0	0	0	0	0	0	0	0	0	0	0	0	multiple	local	1	236	superkingdom:Eukaryota;phylum:Mucoromycota;class:NA;order:Mucorales;family:Lichtheimiaceae;genus:Lichtheimia;species:Lichtheimia ramosa;	superkingdom:100.0;phylum:100.0;class:100.0;order:100.0;family:100.0;genus:100.0;species:100.0;	LK023348.1
forward_CO1_5717	TTTAGCTAGTGCACAAGCTCATTCAGGACCTTCTGTTGATCTAGCAATTTTTAGTTTACATTTAGCCGGTGCTTCATCTATATTAGGTGCAATTAATTTTATAGTTACTATTATAAATATGCGTTGTCCTGGTATGTTTATGCATAAATTACCTCTATATGCTTGAGCTGTTTTAATTACAGCAGTATTATTACTATTATCACTACCAGTATTAGCGGGTGCTATTAC			0	0	0	0	0	0	0	0	0	0	0	0	0	0	0	0	0	0	0	0	0	0	0	0	0	0	0	0	1	0	0	0	0	0	0	0	0	0	0	0	0	0	0	0	0	0	0	0	0	0	0	0	0	0	0	0	0	0	0	0	0	0	0	0	0	0	0	0	0	0	0	0	0	0	0	0	0	0	0	0	0	0	0	0	0	0	0	0	0	0	0	0	0	0	multiple	local	1	228	Unclassified
forward_CO1_5718	TTTAGCTAGTTTAGAATTTCATGGAGGTACTCCTGTAGATTTTGCAATATTTAGTTTACATATTGCGGGAGCATCTTCAATATTAGGTGCTATAAATTTTATATCAACAATATTTAATATGAGAGCTATAGGTTTAACATTACATAGAATGCCATTATTTGTTTGGTCAGTGCTAATTACTGCATTTTTATTATTATTATCTTTACCTGTATTAGC			0	0	0	0	0	0	0	0	0	0	0	0	0	0	0	0	0	0	0	0	0	0	0	0	0	0	0	0	1	0	0	0	0	0	0	0	0	0	0	0	0	0	0	0	0	0	0	0	0	0	0	0	0	0	0	0	0	0	0	0	0	0	0	0	0	0	0	0	0	0	0	0	0	0	0	0	0	0	0	0	0	0	0	0	0	0	0	0	0	0	0	0	0	0	multiple	local	1	216	Unclassified
forward_CO1_5719	TTTAGCTGGATTACAAAGTCATAGCGGACCAAGTGTAGATTTAGCTATATTTGCTTTACATTTATCAGGTGTAAGTAGTTTATTAGGAGCAATTAATTTTATAACTACTATCGTTAATATGGGAACTCCAGGTATAAGATTACACAAGTTAGCTTTATTTGGATGAGCTGTAGTTATTACTGCTGTATTACTATTATTATCTTTACCGGTATTAGCTGGTGGTATAACTATGGTTTT			0	0	0	0	0	0	0	0	0	0	0	0	0	0	0	0	0	0	0	0	0	0	0	0	0	0	0	0	1	0	0	0	0	0	0	0	0	0	0	0	0	0	0	0	0	0	0	0	0	0	0	0	0	0	0	0	0	0	0	0	0	0	0	0	0	0	0	0	0	0	0	0	0	0	0	0	0	0	0	0	0	0	0	0	0	0	0	0	0	0	0	0	0	0	multiple	end_to_end	0.991561	237	superkingdom:Eukaryota;phylum:Ascomycota;class:Sordariomycetes;order:Hypocreales;family:Nectriaceae;genus:Thelonectria;species:Thelonectria veuillotiana;	superkingdom:100.0;phylum:100.0;class:100.0;order:100.0;family:100.0;genus:100.0;species:100.0;	JN574862.1;JN574860.1;JN574874.1;FJ501232.1;JN574867.1;JN574859.1;FJ544551.1;KU881725.1;2552801;JN574866.1;2780528;JN574865.1;FJ501236.1;JN574863.1;2552805
forward_CO1_5720	TTTATCAAGTATACAAGCACATTCTGGAGGGTCTGTAGATTTAGCTATTTTTAGTTTACATATAGCAGGGGCATCTTCTTTATTAGGTGCTATTAACTTTATTACAACTATCTTTAATATGAGATCACCTTTATTAGAAATGCATAAAATACCTTTATTTGTTTGAGCTATTTTAATAACAGCCTTTTTGTTATTATTATCTTTACCTGTTTTAGCAGGTGCTATTACTATGTT			0	0	0	0	0	0	0	0	0	0	0	0	0	0	0	0	0	0	0	0	0	0	0	0	0	0	0	0	1	0	0	0	0	0	0	0	0	0	0	0	0	0	0	0	0	0	0	0	0	0	0	0	0	0	0	0	0	0	0	0	0	0	0	0	0	0	0	0	0	0	0	0	0	0	0	0	0	0	0	0	0	0	0	0	0	0	0	0	0	0	0	0	0	0	multiple	local	1	234	superkingdom:Eukaryota;phylum:Heterokontophyta;class:Oomycota;order:Pythiales;family:Pythiaceae;genus:Pythium;species:Pythium intermedium;	superkingdom:100.0;phylum:75.1;class:75.1;order:75.5;family:75.1;genus:75.1;species:75.1;	2803737;2803745;2803740;KP862852.1;2803733;2803739;KM819500.1;KM819502.1
forward_CO1_5721	TTTATCAAGTATAGAGGTGCATTCAAGTGCTGCAGTAGATTATGCTATTTTTAGCTTACATTTAGCAGGAGCATCTTCTCTACTGGGTGCAATAAACTTTATTACAACGATATTAAATATGAGGCCAGCTAGTATGAGTGTACATAAAATGCCTCTATTTGTATGGTCTGTTCTGATTACAGCTATACTATTATTACTTACATTACCTGTATTAGCAGGTGCAA			0	0	0	0	0	0	0	0	0	0	0	0	0	0	0	0	0	0	0	0	0	0	0	0	0	0	0	0	1	0	0	0	0	0	0	0	0	0	0	0	0	0	0	0	0	0	0	0	0	0	0	0	0	0	0	0	0	0	0	0	0	0	0	0	0	0	0	0	0	0	0	0	0	0	0	0	0	0	0	0	0	0	0	0	0	0	0	0	0	0	0	0	0	0	multiple	local	1	224	Unclassified
forward_CO1_5722	TTTATCAAGTGTTCAGGCTCACTCTGGACCTTCTGTAGATTTAGCTATTTTTAGTCTTCACCTAGCAGGTGCTTCATCCATTATGGGAGCAGTAAACTTTATTACTACTATATTAAACATGCGAGCTCCTGGTATGACTATGCATCGATTACCATTATTCGTTTGGGCGATCTTTATTACAGTGATTTTATTACTTCTTTCGCTACCAGTACTTGCTGCGGCAATTACTATGTTAC			0	0	0	0	0	0	0	0	0	0	0	0	0	0	0	0	0	0	0	0	0	0	0	0	0	0	0	0	1	0	0	0	0	0	0	0	0	0	0	0	0	0	0	0	0	0	0	0	0	0	0	0	0	0	0	0	0	0	0	0	0	0	0	0	0	0	0	0	0	0	0	0	0	0	0	0	0	0	0	0	0	0	0	0	0	0	0	0	0	0	0	0	0	0	multiple	local	1	236	Unclassified
forward_CO1_5723	TTTATCAATACTTACTAAGCTCTCTTCTCTAGATTTTGTTATATTATCCCTTCATTTAAATGGTATTTCTTCCTTATTAAATGCTATTAATACCTTAATAACTATTCATTTTTGTTCTGCTCTACACTTATGACATTTAAGTCCTTTATTATGAAGTCAACTAATTACTGCCTATTTATTAATTATAGTTTTACCTGTTCTTGTTGTAGGTATTACTACTTTATTAACTG			0	0	0	0	0	0	0	0	0	0	0	0	0	0	0	0	0	0	0	0	0	0	0	0	0	0	0	0	1	0	0	0	0	0	0	0	0	0	0	0	0	0	0	0	0	0	0	0	0	0	0	0	0	0	0	0	0	0	0	0	0	0	0	0	0	0	0	0	0	0	0	0	0	0	0	0	0	0	0	0	0	0	0	0	0	0	0	0	0	0	0	0	0	0	multiple	local	0.925	230	Unclassified
forward_CO1_5724	TTTATCAGGAATACAAAGTCACAGTGGACCAAGTGTAGATCTTGCTATCTTTGCTCTTCACTTATCAGGAATAGGTAGTTTATTAGGAGCTATGAATTTTATAACAACTATTCTTAATATGAGAAGTCCAGGTATCAGACTTCACAAATTAGCTTTATTAGGATGAGCAGTTGTAGTAACAGCAGTATTCTTACTTTTATCTCTTCCAGTATTAGCTGGAGCTATTACTATGGT			0	0	0	0	0	0	0	0	0	0	0	0	0	0	0	0	0	0	0	0	0	0	0	0	0	0	0	0	1	0	0	0	0	0	0	0	0	0	0	0	0	0	0	0	0	0	0	0	0	0	0	0	0	0	0	0	0	0	0	0	0	0	0	0	0	0	0	0	0	0	0	0	0	0	0	0	0	0	0	0	0	0	0	0	0	0	0	0	0	0	0	0	0	0	multiple	local	0.953488	234	superkingdom:Eukaryota;phylum:Arthropoda;class:Insecta;order:Hemiptera;family:Anthocoridae;genus:Tetraphleps;species:Tetraphleps latipennis;	superkingdom:96.6666666667;phylum:92.3333333333;class:92.3333333333;order:92.3333333333;family:92.3333333333;genus:92.3333333333;species:92.3333333333;	4136197;7128375;2666657;KP845857.1;EU883403.1;EU883411.1;EU883398.1;EU883412.1;JN204424.1;2666630;JN574859.1;KU168424.1;JN574858.1;JX989833.1;EU678437.1;2666629;2666647;FJ544539.1;2780524;2552805;2780526;2780512;FJ544565.1;2552803;2552804;FJ544569.1;2552814;2552799;FJ501230.1;2780541;2780533;FJ501234.1;FJ590530.1;FJ544570.1;2780511;2780517;FJ544547.1;2780531;FJ544563.1;KP742838.1;LT841247.1;FJ544541.1;JX910420.1;2780530;FJ544568.1;2780542;2780535;LT841261.1;FJ501222.1;2552791;2552797;FJ590532.1;2780519;2780537;KU707476.1
forward_CO1_5725	TTTATCAGGAATTGAAGCACATTCTGGAGGTTCTGTTGATTTAGCAATTTTTAGTTTACATTTAGCTGGAGCATCTTCTTTATTAGGTGCAATAAATTTTATTACTACTGTTTTTAATATGCGATCACCAAATCTTGAAATGCATAAATTACCTTTATTTGTATGAGCTATTTTAATTACCGCGTTTTTATTATTATTGTCTTTACCTGTGTTAGCAGGGGCTATAACTA			0	0	0	0	0	0	0	0	0	0	0	0	0	0	0	0	0	0	0	0	0	0	0	0	0	0	0	0	1	0	0	0	0	0	0	0	0	0	0	0	0	0	0	0	0	0	0	0	0	0	0	0	0	0	0	0	0	0	0	0	0	0	0	0	0	0	0	0	0	0	0	0	0	0	0	0	0	0	0	0	0	0	0	0	0	0	0	0	0	0	0	0	0	0	multiple	end_to_end	0.904348	230	superkingdom:Eukaryota;phylum:NA;class:NA;order:Himatismenida;family:NA;genus:Parvamoeba;species:Parvamoeba rugata;	superkingdom:100.0;phylum:80.0;class:80.0;order:100.0;family:80.0;genus:100.0;species:100.0;	JN202434.1;JN202435.1
forward_CO1_5726	TTTATCAGGAATTGAAGCCCATTCAGGTGGTGCTGTAGATTTAGCGATTTTTAGTTTACATTTAGCAGGGGCTTCATCTTTATTAGGTGCGATTAATTTTATTACTACTGTATTTAACATGCGTGCTCCTAATTTAGAAATGCATAAATTACCTTTATTTGTATGAGCTGTTTTAATAACAGCCTTTTTATTATTATTATCTTTACCGGTTTTAGCAGGTGCTATAACTATGC			0	0	0	0	0	0	0	0	0	0	0	0	0	0	0	0	0	0	0	0	0	0	0	0	0	0	0	0	1	0	0	0	0	0	0	0	0	0	0	0	0	0	0	0	0	0	0	0	0	0	0	0	0	0	0	0	0	0	0	0	0	0	0	0	0	0	0	0	0	0	0	0	0	0	0	0	0	0	0	0	0	0	0	0	0	0	0	0	0	0	0	0	0	0	multiple	local	0.945946	233	superkingdom:Eukaryota;phylum:NA;class:NA;order:Himatismenida;family:NA;genus:Parvamoeba;species:Parvamoeba rugata;	superkingdom:100.0;phylum:79.5;class:79.5;order:100.0;family:79.5;genus:100.0;species:100.0;	JN202434.1;JN202435.1;3149974;2803907;EU350523.1;KJ173779.1;KJ781463.1;3920667
forward_CO1_5727	TTTATCAGGGATAGAAGCCCATTCTGGAGGTTCTGTAGATTTAGCAATATTTAGTTTACATTTAGCAGGGGCTTCTTCTCTTTTAGGTGCCATAAACTTTATAACTACAGTTTTTAATATGAGATCGCCTTTGTTAGAAATGCATAAATTACCTTTATTTGTTTGAGCAATTTTAATAACAGCTTTTTTATTATTATTATCATTACCTGTTTTAGCAGGAGCTAT			0	0	0	0	0	0	0	0	0	0	0	0	0	0	0	0	0	0	0	0	0	0	0	0	0	0	0	0	1	0	0	0	0	0	0	0	0	0	0	0	0	0	0	0	0	0	0	0	0	0	0	0	0	0	0	0	0	0	0	0	0	0	0	0	0	0	0	0	0	0	0	0	0	0	0	0	0	0	0	0	0	0	0	0	0	0	0	0	0	0	0	0	0	0	multiple	local	1	225	superkingdom:Eukaryota;phylum:NA;class:NA;order:Himatismenida;family:NA;genus:Parvamoeba;species:Parvamoeba rugata;	superkingdom:100.0;phylum:77.0;class:77.0;order:94.5;family:77.0;genus:94.5;species:94.5;	JN202434.1;JN202435.1;KT257394.1;3149974;4738196;8745265;KX904853.1
forward_CO1_5728	TTTATCAGGTATACAAGCACATTCTGGAGGTTCAGTAGATTTAGCTATTTTTAGTTTACATTTAGCAGGAGCCTCTTCTGTATTAGGAGCTATAAATTTTATAACTACTATATTTAACATGAGATCTCCTGGTATGGAAATGCATAAAATACCTTTATTTGTTTGAGCTATTTTAATTACAGCTGTTTTATTATTATTATCATTACCAGTATTAGC			0	0	0	0	0	0	0	0	0	0	0	0	0	0	0	0	0	0	0	0	0	0	0	0	0	0	0	0	1	0	0	0	0	0	0	0	0	0	0	0	0	0	0	0	0	0	0	0	0	0	0	0	0	0	0	0	0	0	0	0	0	0	0	0	0	0	0	0	0	0	0	0	0	0	0	0	0	0	0	0	0	0	0	0	0	0	0	0	0	0	0	0	0	0	multiple	local	1	216	superkingdom:Eukaryota;phylum:Cnidaria;class:Hydrozoa;order:Siphonophorae;family:Erennidae;genus:Erenna;species:Erenna sp. BO-2009;	superkingdom:100.0;phylum:100.0;class:100.0;order:52.4;family:52.4;genus:52.4;species:52.4;	9721306;KX665237.1;GQ119976.1;JX121587.1;5450070;AY789886.1;3121757
forward_CO1_5729	TTTATCAGGTATACAATCACATTCTGGAGGATCTGTAGACTTGGCTATATTTAGTTTACATTTAGCAGGTGCTTCTTCGTTATTAGGGGCTATAAATTTCATAACTACTATATTTAATATGCGTTCGCCTGGAATGGAAATGCATAAAATACCCTTATTTGTATGAGCTATTTTAATTACAGCTTTTTTATTATTATTATCGTTACCTGTTTTAGCAGGTGCAATTACTATGCTTTTAACTGATAG			0	0	0	0	0	0	0	0	0	0	0	0	0	0	0	0	0	0	0	0	0	0	0	0	0	0	0	0	1	0	0	0	0	0	0	0	0	0	0	0	0	0	0	0	0	0	0	0	0	0	0	0	0	0	0	0	0	0	0	0	0	0	0	0	0	0	0	0	0	0	0	0	0	0	0	0	0	0	0	0	0	0	0	0	0	0	0	0	0	0	0	0	0	0	multiple	local	0.969697	246	superkingdom:Eukaryota;phylum:Basidiomycota;class:Agaricomycetes;order:Agaricales;family:Psathyrellaceae;genus:Psathyrella;species:Psathyrella aff. gracilis;	superkingdom:62.7666666667;phylum:74.4666666667;class:74.4666666667;order:74.4666666667;family:74.1333333333;genus:74.1333333333;species:37.0666666667;	JN029498.1;3431254;JN029499.1;3431255;GQ119989.1;6829859;6829861;GQ119991.1;GQ119958.1;6829829;JN029412.1;9759560;3431304;2654141;5456018;5456015;JQ716124.1;JQ716127.1;JQ716123.1;5456019
forward_CO1_5730	TTTATCAGGTATTATTGCACACTCTGGTGGTGCTGTTGATTTAGCTATTTTCAGTTTACACCTTTCAGGTGCTGCTTCTATTTTAGGTGCGATTAATTTTATTTGTACAATTGTAAACATGAGAACTGAGAGTTTACCATTCCACAAATTACCTTTATTTGTGTGGTCGGTGTTTTTAACAGCAATCCTTCTATTATTATCTTTACCTGTACTAGCAGGTGCTATTACAATGTTACTGAC			0	0	0	0	0	0	0	0	0	0	0	0	0	0	0	0	0	0	0	0	0	0	0	0	0	0	0	0	1	0	0	0	0	0	0	0	0	0	0	0	0	0	0	0	0	0	0	0	0	0	0	0	0	0	0	0	0	0	0	0	0	0	0	0	0	0	0	0	0	0	0	0	0	0	0	0	0	0	0	0	0	0	0	0	0	0	0	0	0	0	0	0	0	0	single	end_to_end	0.9375	240	superkingdom:Eukaryota;phylum:Bacillariophyta;class:Bacillariophyceae;order:Bacillariales;family:Bacillariaceae;genus:Nitzschia;species:Nitzschia cf. promare;	superkingdom:100.0;phylum:100.0;class:100.0;order:100.0;family:100.0;genus:100.0;species:100.0;	HQ317078.1
forward_CO1_5731	TTTATCAGGTATTCAAGCACATTCAGGAGGTTCTGTTGATTTAGCTATTTTTAGTTTACATTTAGCGGGTGCATCTTCTGTATTAGGAGCTATAAACTTTATAACTACAGTATTTAATATGAGATCTCCAGGTATGGAAATGCATAAAATACCTTTATTTGTTTGAGCTATTTTAATAACAGCAGTTTTATTATTATTGTCCTTACCTGTTTTAGCAGGTGCAATTACTATGCTTTTAACTGATAGAAAT			0	0	0	0	0	0	0	0	0	0	0	0	0	0	0	0	0	0	0	0	0	0	0	0	0	0	0	0	1	0	0	0	0	0	0	0	0	0	0	0	0	0	0	0	0	0	0	0	0	0	0	0	0	0	0	0	0	0	0	0	0	0	0	0	0	0	0	0	0	0	0	0	0	0	0	0	0	0	0	0	0	0	0	0	0	0	0	0	0	0	0	0	0	0	multiple	local	1	250	superkingdom:Eukaryota;phylum:Cnidaria;class:Hydrozoa;order:Siphonophorae;family:Prayidae;genus:Praya;species:Praya dubia;	superkingdom:77.4166666667;phylum:38.7523809524;class:38.7523809524;order:38.7523809524;family:38.7523809524;genus:38.7523809524;species:38.7523809524;	2803239;HQ708163.1;2803219;2803218;HQ708181.1;3431257;3121903;AY937375.1;2803232;HQ708178.1;2803231;2803233;HQ708176.1;HQ708179.1;2803235;2803234;6285150;6285099;6285133;EU194969.1;6285164;3952896;3952941;6285124;7345455
forward_CO1_5732	TTTATCAGGTATTCAAGCACATTCAGGAGGTTCTGTTGATTTAGCTATTTTTAGTTTACATTTAGCGGGTGCATCTTCTGTATTAGGAGCTATAAACTTTATAACTACAGTATTTAATATGAGATCTCCAGGTATGGAAATGCATAAAATACCTTTATTTGTTTGAGCTATTTTAATAACAGCAGTTTTATTATTATTGTCTTTACCTGTTTTAGCAGGTGCAATTACTATGCTTTTAACTGAT			0	0	0	0	0	0	0	0	0	0	0	0	0	0	0	0	0	0	0	0	0	0	0	0	0	0	0	0	1	0	0	0	0	0	0	0	0	0	0	0	0	0	0	0	0	0	0	0	0	0	0	0	0	0	0	0	0	0	0	0	0	0	0	0	0	0	0	0	0	0	0	0	0	0	0	0	0	0	0	0	0	0	0	0	0	0	0	0	0	0	0	0	0	0	multiple	local	1	244	superkingdom:Eukaryota;phylum:Cnidaria;class:Hydrozoa;order:Siphonophorae;family:Prayidae;genus:Praya;species:Praya dubia;	superkingdom:100.0;phylum:47.2571428571;class:47.2571428571;order:47.2571428571;family:47.2571428571;genus:47.2571428571;species:47.2571428571;	HQ708163.1;2803219;2803218;HQ708181.1;2803239;AY937375.1;3121903;2803232;HQ708178.1;2803231;HQ708176.1;2803233;2803235;2803234;HQ708179.1;8542945;LM994988.1;KC849086.1;6856811
forward_CO1_5733	TTTATCAGGTATTCAAGCACATTCGGGAGGTTCTGTTGATTTAGCTATTTTTAGTTTACATTTAGCGGGTGCATCTTCTGCATTAGGAGCTATAAACTTTATAACTACAGTATTTAATATGAGATCTCCAGGTATGGAAATGCATAAAATACCTTTATTTGTTTGAGCTATTTTAATAACAGCAGTTTTATTATTATTGTCCTTACCTGTTTTAGCAGGTGCAATTACTATGCTTTTAACTGATAGAA			0	0	0	0	0	0	0	0	0	0	0	0	0	0	0	0	0	0	0	0	0	0	0	0	0	0	0	0	1	0	0	0	0	0	0	0	0	0	0	0	0	0	0	0	0	0	0	0	0	0	0	0	0	0	0	0	0	0	0	0	0	0	0	0	0	0	0	0	0	0	0	0	0	0	0	0	0	0	0	0	0	0	0	0	0	0	0	0	0	0	0	0	0	0	multiple	local	1	248	superkingdom:Eukaryota;phylum:Cnidaria;class:Hydrozoa;order:Saprolegniales;family:Saprolegniaceae;genus:Achlya;species:Praya dubia;	superkingdom:100.0;phylum:48.2095238095;class:48.2095238095;order:41.4571428571;family:41.4571428571;genus:41.4571428571;species:38.2095238095;	2803239;2803219;2803218;HQ708181.1;HQ708163.1;3121903;AY937375.1;2803233;2803232;HQ708178.1;2803231;HQ708176.1;2679850;HQ708179.1;2803234;2803235;7063788;7063809;6856811
forward_CO1_5734	TTTATCAGGTATTCAAGCCCATTCTGGCGGATCGGTTGATTTAGCAATTTTCAGTTTACATTTAGCTGGGGCTTCTTCAATTTTAGGTGATATTAATTTTATTACTACTGTTTTTAATATGAGATCTCCTCCACTAGAAATGCATAAAATACCTTTGTTTGTTTGGGCTGTTTTAATAACTGCATTTTTATTATTATTATCATTACCT			0	0	0	0	0	0	0	0	0	0	0	0	0	0	0	0	0	0	0	0	0	0	0	0	0	0	0	0	1	0	0	0	0	0	0	0	0	0	0	0	0	0	0	0	0	0	0	0	0	0	0	0	0	0	0	0	0	0	0	0	0	0	0	0	0	0	0	0	0	0	0	0	0	0	0	0	0	0	0	0	0	0	0	0	0	0	0	0	0	0	0	0	0	0	multiple	local	1	208	Unclassified
forward_CO1_5735	TTTATCATCTTCGGAGTTTCATTCAGGTACTTCAGTTGATTTAGCTATTTTTAGTTTACATTTAGCAGGTGCTTCTTCTATTCTAGGAGCTATTAATTTTATTACTACAGTATTAAATATGAAATCACCTGGTTTATTATTTAGTAGATTACCTTTATTTGTTTGAGCTGTGTTTATAACTGCTATTTTATTATTATTATCTTTACCTGTATTAGCAGGTGCTATTACAATGTT			0	0	0	0	0	0	0	0	0	0	0	0	0	0	0	0	0	0	0	0	0	0	0	0	0	0	0	0	1	0	0	0	0	0	0	0	0	0	0	0	0	0	0	0	0	0	0	0	0	0	0	0	0	0	0	0	0	0	0	0	0	0	0	0	0	0	0	0	0	0	0	0	0	0	0	0	0	0	0	0	0	0	0	0	0	0	0	0	0	0	0	0	0	0	multiple	local	1	234	superkingdom:Eukaryota;phylum:Rotifera;class:Monogononta;order:Ploima;family:Asplanchnidae;genus:Asplanchna;species:Asplanchna sieboldi;	superkingdom:100.0;phylum:53.8333333333;class:53.8333333333;order:53.8333333333;family:53.8333333333;genus:53.8333333333;species:53.8333333333;	KR802544.1;KJ781466.1;6542921;AF416994.1;3143295;10126955;JN029440.1;4883586;4883587;4724316;3172757;10126880;5243830
forward_CO1_5736	TTTATCTAATAGTATTTATCATGGTGGCGCAGCAATTAATTTTGCTATTTTTAGTTTACATATTGCGGGGGCCTCTTCCATTGCTGGAGCAATAAATTTTCTTGTAACAATTAGTAATGTGCAACCCTCAGGGTTAAAGTCGGATCAAGTACCCTTGTTTGTTTGGGCAGTTGGTATTACAGCTGTTTTATTGTTATTATCTTTGCAGGTGTTGGCGGGTGCAATTAACATTTT			0	0	0	0	0	0	0	0	0	0	0	0	0	0	0	0	0	0	0	0	0	0	0	0	0	0	0	0	1	0	0	0	0	0	0	0	0	0	0	0	0	0	0	0	0	0	0	0	0	0	0	0	0	0	0	0	0	0	0	0	0	0	0	0	0	0	0	0	0	0	0	0	0	0	0	0	0	0	0	0	0	0	0	0	0	0	0	0	0	0	0	0	0	0	multiple	local	1	234	Unclassified
forward_CO1_5737	TTTATCTAGTATACAAGCACATTCTGGAGGTTCTGTTGATTTAGCGATTTTTAGTTTACATTTAGCAGGTATTTCTTCGTTATTAGGTGCGATTAACTTTATTACTACAATTATAAATATGAGAGCACCAGGTATGACAATGCATAAATTACCATTATTTGTGTGATCTGTCTTTATTACAGCTATTTTATTATTATTATCATTGCCTGTATTAGCAGGTGCGATCACAATGTTAT			0	0	0	0	0	0	0	0	0	0	0	0	0	0	0	0	0	0	0	0	0	0	0	0	0	0	0	0	1	0	0	0	0	0	0	0	0	0	0	0	0	0	0	0	0	0	0	0	0	0	0	0	0	0	0	0	0	0	0	0	0	0	0	0	0	0	0	0	0	0	0	0	0	0	0	0	0	0	0	0	0	0	0	0	0	0	0	0	0	0	0	0	0	0	multiple	local	1	236	superkingdom:Eukaryota;phylum:Basidiomycota;class:Agaricomycetes;order:Agaricales;family:Entolomataceae;genus:Entoloma;species:Entoloma aff. Sinuatum;	superkingdom:64.4666666667;phylum:71.0666666667;class:71.0666666667;order:71.0666666667;family:71.0666666667;genus:71.0666666667;species:35.5333333333;	3441377;JN029431.1;KJ654141.1;KP684705.1;6985051;9721220
forward_CO1_5738	TTTATCTAGTATACATGCCCATTCAGGTGGTTCTGTAGACTTAGCAATATTTAGTTTACATATAGCAGGTGCTTCTTCTCTTTTAGGTGCTATTAATTTTATAACAACTATTTTTAATATGAGATCTCCATTATTAGAAATGCATAAAATACCTTTATTTGTTTGAGCTATTTTAATAACTGCTTTTTTACTTTTATTATCTTTACCTGTATTAGCTGGAGCTATTACTATGTTATT			0	0	0	0	0	0	0	0	0	0	0	0	0	0	0	0	0	0	0	0	0	0	0	0	0	0	0	0	1	0	0	0	0	0	0	0	0	0	0	0	0	0	0	0	0	0	0	0	0	0	0	0	0	0	0	0	0	0	0	0	0	0	0	0	0	0	0	0	0	0	0	0	0	0	0	0	0	0	0	0	0	0	0	0	0	0	0	0	0	0	0	0	0	0	multiple	local	1	237	superkingdom:Eukaryota;phylum:Cnidaria;class:Hydrozoa;order:Leptothecata;family:Plumulariidae;genus:Plumularia;species:Plumularia setacea;	superkingdom:100.0;phylum:100.0;class:100.0;order:100.0;family:100.0;genus:100.0;species:100.0;	8745263;8745289;3530114;3528678;3482544;3482538;3482548;3533166;KF982198.1;4530590
forward_CO1_5739	TTTATCTAGTATCCAAGCACACTCTGGAGGTTCCGAATCCAAGCAATATTTTTCAGCTAGAGGAAGCA			0	0	0	0	0	0	0	0	0	0	0	0	0	0	0	0	0	0	0	0	0	0	0	0	0	0	0	0	1	0	0	0	0	0	0	0	0	0	0	0	0	0	0	0	0	0	0	0	0	0	0	0	0	0	0	0	0	0	0	0	0	0	0	0	0	0	0	0	0	0	0	0	0	0	0	0	0	0	0	0	0	0	0	0	0	0	0	0	0	0	0	0	0	0				no_hit	not_found
forward_CO1_5740	TTTATCTAGTATTCATGCACACTCTGGTGGGTCTGTAGATTTAGCTATATTTAGTTTACATATTGCTGGTGCCTCATCAATTTTAGGTGCTATTAATTTTATTACTACTATTTTAAATATGCGATCACCTTTATTAGAAATGCATAAAATACCTTTGTTTGTTTGAGCTATTCTAATTACAGCTGTTTTACTTTTATTGTCATTACCTGTATTAGCAGGGGCTATTACTATGTTATTA			0	0	0	0	0	0	0	0	0	0	0	0	0	0	0	0	0	0	0	0	0	0	0	0	0	0	0	0	1	0	0	0	0	0	0	0	0	0	0	0	0	0	0	0	0	0	0	0	0	0	0	0	0	0	0	0	0	0	0	0	0	0	0	0	0	0	0	0	0	0	0	0	0	0	0	0	0	0	0	0	0	0	0	0	0	0	0	0	0	0	0	0	0	0	multiple	local	1	238	superkingdom:Eukaryota;phylum:Arthropoda;class:Arachnida;order:Araneae;family:NA;genus:NA;species:NA;	superkingdom:100.0;phylum:100.0;class:100.0;order:100.0;family:97.0;genus:97.0;species:97.0;	3476758;7705075;8776065;8776064
forward_CO1_5741	TTTATCTAGTATTCATGCACATTCTGGTGGGTCTGTAGATTTAGCTATATTTAGTTTACATATTGCTGGTGCCTCATCAATTTTAGGTGCTATTAATTTTATTACTACTATTTTAAATATGCGATCACCTTTATTAGAAATGCATAAAATACCTTTGTTTGTTTGAGCTATTCCAATTACAGCTGTTTTACTTTTATTGTCATTACCTGTATTAGCAGGAGCTATTACTATGTTATT			0	0	0	0	0	0	0	0	0	0	0	0	0	0	0	0	0	0	0	0	0	0	0	0	0	0	0	0	1	0	0	0	0	0	0	0	0	0	0	0	0	0	0	0	0	0	0	0	0	0	0	0	0	0	0	0	0	0	0	0	0	0	0	0	0	0	0	0	0	0	0	0	0	0	0	0	0	0	0	0	0	0	0	0	0	0	0	0	0	0	0	0	0	0	multiple	local	1	237	superkingdom:Eukaryota;phylum:Arthropoda;class:Insecta;order:Lepidoptera;family:Hesperiidae;genus:Ouleus;species:Ouleus fridericus;	superkingdom:100.0;phylum:100.0;class:100.0;order:100.0;family:100.0;genus:100.0;species:100.0;	8776064
forward_CO1_5742	TTTATCTAGTATTGAATATCATTCTGGTGGTTCTATTGATTTAGCTATCTTTAGTTTACATTTAGCTGGTATTTCTTCTATTTTAGGTGCTATGAACTTTATCACCACTATTTTAAATATGAGAGCTCCTGGTATGACTATGCATAAAATACCTTTATTTGTATGAGCAGTATTTATTACAGCAATATTATTATTATTATCTTTACCTGTTTTAGCCGGTGGTATTACTATGTTATT			0	0	0	0	0	0	0	0	0	0	0	0	0	0	0	0	0	0	0	0	0	0	0	0	0	0	0	0	1	0	0	0	0	0	0	0	0	0	0	0	0	0	0	0	0	0	0	0	0	0	0	0	0	0	0	0	0	0	0	0	0	0	0	0	0	0	0	0	0	0	0	0	0	0	0	0	0	0	0	0	0	0	0	0	0	0	0	0	0	0	0	0	0	0	multiple	local	1	237	superkingdom:Fungi;phylum:Zygomycota;class:Zygomycetes;order:Mucorales;family:Mucoraceae;genus:Rhizopus;species:Rhizopus oryzae;	superkingdom:59.6666666667;phylum:59.6666666667;class:59.6666666667;order:59.6666666667;family:59.6666666667;genus:59.6666666667;species:59.6666666667;	2960411;4656343;AF538053.1;KT247391.1;GU227114.1;4825911
forward_CO1_5743	TTTATCTATTATTGAAGGTAAAGGTGTAGATTTTGCTATATTTAGTTTACATTTAGCAGGTATATCATCTTTAATGGGTGCTATTAATTTTATTACAACAGTAATAAATATGCGTCATGTAGGTTTAAATATGCATATAGTACCTTTATTCGTTTGGGCTGTTTTTGTAACAGCTATATTATTATTATTATCATTACCTGTTTTAGCCGGTGCTATT			0	0	0	0	0	0	0	0	0	0	0	0	0	0	0	0	0	0	0	0	0	0	0	0	0	0	0	0	1	0	0	0	0	0	0	0	0	0	0	0	0	0	0	0	0	0	0	0	0	0	0	0	0	0	0	0	0	0	0	0	0	0	0	0	0	0	0	0	0	0	0	0	0	0	0	0	0	0	0	0	0	0	0	0	0	0	0	0	0	0	0	0	0	0	multiple	local	1	217	superkingdom:Eukaryota;phylum:Basidiomycota;class:Agaricomycetes;order:Russulales;family:Hericiaceae;genus:Hericium;species:Hericium coralloides;	superkingdom:100.0;phylum:100.0;class:100.0;order:100.0;family:100.0;genus:100.0;species:100.0;	KY007042.1
forward_CO1_5744	TTTATCTGGTAATTTAGGTCATGCGGGTATCGCTGTAGACTGTGCTATATTTAGTTTACATTTAGCGGGTATTTCTTCAATAGCAGGTGCTATTAATTTTATTGTAACTATAACAAATATGAAAGCCCGTGGTATGGGGTTTTTAGATATGCCTCTATTTGTATGATCTGTTTATATAACAGCATTTTTATTATTATTATCTTTACCTGTTTTAGCTGGTGGTATTACTAT			0	0	0	0	0	0	0	0	0	0	0	0	0	0	0	0	0	0	0	0	0	0	0	0	0	0	0	0	1	0	0	0	0	0	0	0	0	0	0	0	0	0	0	0	0	0	0	0	0	0	0	0	0	0	0	0	0	0	0	0	0	0	0	0	0	0	0	0	0	0	0	0	0	0	0	0	0	0	0	0	0	0	0	0	0	0	0	0	0	0	0	0	0	0	multiple	local	0.972222	231	Unclassified
forward_CO1_5745	TTTATCTGGTATAGAATTTCATTCTGGAGGTTCTGTAGATTTTGCTATTTTTAGTTTACATATTGCAGGTGCTTCTTCTTTATTAGGTGCTATTAATTTTATTACAACAATTTTAAATATGAGATTGCCTAATATGCACATGATGAGAATGCCTTTATTTGCTTGAGCTGTATTTATAACAGCTATATTATTATTATTATCATTACCTGTTTTAGCGGGAGCTATTACTATGTTAT			0	0	0	0	0	0	0	0	0	0	0	0	0	0	0	0	0	0	0	0	0	0	0	0	0	0	0	0	1	0	0	0	0	0	0	0	0	0	0	0	0	0	0	0	0	0	0	0	0	0	0	0	0	0	0	0	0	0	0	0	0	0	0	0	0	0	0	0	0	0	0	0	0	0	0	0	0	0	0	0	0	0	0	0	0	0	0	0	0	0	0	0	0	0	multiple	local	0.970588	236	superkingdom:Eukaryota;phylum:NA;class:Florideophyceae;order:Ceramiales;family:Ceramiaceae;genus:Aglaothamnion;species:Aglaothamnion hookeri;	superkingdom:100.0;phylum:50.0;class:100.0;order:100.0;family:100.0;genus:100.0;species:50.0;	3861974;3861938;3797658;3870073;EU194957.1;HQ422668.1
forward_CO1_5746	TTTATCTTCTATACAAAGCCATAGTGGACCTAGTGTAGATTTAGCTATTTTTGCTTTACACTTATCAGGAGTAAGTTCTATGTTAGGTGCGATGAATTTCATAACTACAATTTTGAATATGAGATCTCCTGGTATAAATTTACATAAAGTAACTTTATTTGGTTGATCCGTAGTAATTACTGCTGTTTTATTACTATTATCTTTACCAGTATTGGCGGGAGGAATAACTATGCTATT			0	0	0	0	0	0	0	0	0	0	0	0	0	0	0	0	0	0	0	0	0	0	0	0	0	0	0	0	1	0	0	0	0	0	0	0	0	0	0	0	0	0	0	0	0	0	0	0	0	0	0	0	0	0	0	0	0	0	0	0	0	0	0	0	0	0	0	0	0	0	0	0	0	0	0	0	0	0	0	0	0	0	0	0	0	0	0	0	0	0	0	0	0	0	multiple	local	1	237	superkingdom:Eukaryota;phylum:Ascomycota;class:Sordariomycetes;order:Glomerellales;family:Plectosphaerellaceae;genus:Verticillium;species:Verticillium dahliae;	superkingdom:92.6666666667;phylum:68.3333333333;class:61.0;order:52.9166666667;family:52.9166666667;genus:60.25;species:45.5833333333;	9960604;KR704425.1;CP009079.1;DQ351941.1;KR028096.1;FJ544538.1;2780549;7548095;JN574859.1
forward_CO1_5747	TTTCAGGCATCGTCGGGCACCAGGGCCTCTCTGTTGATATGGCAATTTTTGCTCTCCATTTGGCTGGTGCTTCCTCTATTTTGGGCGCGATCAATTTTGTTGTGACGATCCTAAACATGCGCGCGCCGGGTATGACCCTACATAAAATGCCCCTGTTTGCTTTGTCTATGCTGGTAACTGCCCTCCTATTGTTACTGGCATTCCCTGTTCTGTCA			0	0	0	0	0	0	0	0	0	0	0	0	0	0	0	0	0	0	0	0	0	0	0	0	0	0	0	0	1	0	0	0	0	0	0	0	0	0	0	0	0	0	0	0	0	0	0	0	0	0	0	0	0	0	0	0	0	0	0	0	0	0	0	0	0	0	0	0	0	0	0	0	0	0	0	0	0	0	0	0	0	0	0	0	0	0	0	0	0	0	0	0	0	0	multiple	local	0.947368	215	Unclassified
forward_CO1_5748	TTTCTAATATTTTAAATCATTCTAGTAGAAGGGTTGACTTAGCTATTTTTAGTCTTCACATGGCGGGTATTTCTTCTATTCTAGGTGCAATTAATTTTATAACAACAATTTGTAATATTAGAAAAAAAGAAACACTAGGAAAACAATGACCTTTGTTTATTTGGGCTATTTTTATTACTGCACTGCTATTAATTTTATCTTTGCCAGTACTGGCGGGTGGAATTACGATACTACTTCTAGATCGA			0	0	0	0	0	0	0	0	0	0	0	0	0	0	0	0	0	0	0	0	0	0	0	0	0	0	0	0	1	0	0	0	0	0	0	0	0	0	0	0	0	0	0	0	0	0	0	0	0	0	0	0	0	0	0	0	0	0	0	0	0	0	0	0	0	0	0	0	0	0	0	0	0	0	0	0	0	0	0	0	0	0	0	0	0	0	0	0	0	0	0	0	0	0	multiple	local	1	245	Unclassified
forward_CO1_5749	TTTCTAATATTTTAAATCATTCTAGTAGAAGGGTTGACTTAGCTATTTTTAGTCTTCACATGGCGGGTATTTCTTCTATTCTAGGTGCAATTAATTTTATAACAACAATTTGTAATATTAGAAAAAAAGAAACACTGGGTAAACAATGACCTTTGTTTATTTGGGCTATTTTTATTACTGCACTGCTATTAATTTTATCTTTGCCAGTACTGGCGGGTGGAATTACGATACTACTTCTATATCGA			0	0	0	0	0	0	0	0	0	0	0	0	0	0	0	0	0	0	0	0	0	0	0	0	0	0	0	0	1	0	0	0	0	0	0	0	0	0	0	0	0	0	0	0	0	0	0	0	0	0	0	0	0	0	0	0	0	0	0	0	0	0	0	0	0	0	0	0	0	0	0	0	0	0	0	0	0	0	0	0	0	0	0	0	0	0	0	0	0	0	0	0	0	0	multiple	local	1	245	Unclassified
forward_CO1_5750	TTTGAGCGCATTGCCTATGGCACAGCCAGGATCAGGTATGGGTATGACCCTGTGGTTGGTATCCATGGCCGTTTTTGTGGCCTCTTCCTTATTGGGCTCTTTGAACTATATCGTTACGGTAATCAATTTAAGAACCAAAGGAATGTCGATGACCCGGCTTCCCCTGAGTATTGGGGCGTATTTTGTTACTGCCATTATCGG			0	0	0	0	0	0	0	0	0	0	0	0	0	0	0	0	0	0	0	0	0	0	0	0	0	0	0	0	1	0	0	0	0	0	0	0	0	0	0	0	0	0	0	0	0	0	0	0	0	0	0	0	0	0	0	0	0	0	0	0	0	0	0	0	0	0	0	0	0	0	0	0	0	0	0	0	0	0	0	0	0	0	0	0	0	0	0	0	0	0	0	0	0	0				no_hit	not_found
forward_CO1_5751	TTTGTCATCAGTAGAAGCTCATTCAGGACCTTCTGTTGATTTGGCAATTTTTAGATTGCACTTGTCTGGTGCTGCATCTATTTTGGGTGCTGTAAACTTTATTACAACTATTTTCAACATGCGTGCCCCTGGTATAACTATGCACCGCCTACCACTATTTTGTTGGGCTGTATTGGTTACAGCTGTATTGTTGCTATTGTCACTACCTGTATTGGCTG			0	0	0	0	0	0	0	0	0	0	0	0	0	0	0	0	0	0	0	0	0	0	0	0	0	0	0	0	1	0	0	0	0	0	0	0	0	0	0	0	0	0	0	0	0	0	0	0	0	0	0	0	0	0	0	0	0	0	0	0	0	0	0	0	0	0	0	0	0	0	0	0	0	0	0	0	0	0	0	0	0	0	0	0	0	0	0	0	0	0	0	0	0	0	multiple	local	1	218	Unclassified
forward_CO1_5752	TTTGTCCGCCTTGCCTCAAGCCTCTGATGGCTCAGGTACAGGGATGACACTTTGGTTGGTCAGTTTAACTCTCTTTGTAGTTTCTGTGTTGCTAGGTGGTATTAATTATGTAACAACCGTGCTGAATCTAAGGACTAAAGGAATGACCTTATGGCGCATGCCTTTGACAATTTGGGCATTCCTTATTACTGCGGTAATTGGGATTTTATCTTTCCCAGGTTTAGTT			0	0	0	0	0	0	0	0	0	0	0	0	0	0	0	0	0	0	0	0	0	0	0	0	0	0	0	0	1	0	0	0	0	0	0	0	0	0	0	0	0	0	0	0	0	0	0	0	0	0	0	0	0	0	0	0	0	0	0	0	0	0	0	0	0	0	0	0	0	0	0	0	0	0	0	0	0	0	0	0	0	0	0	0	0	0	0	0	0	0	0	0	0	0				no_hit	not_found
forward_CO1_5753	ACAGGCGATCAGCCCGGGCACGCCGGGGACTGATAGTGGCATTATTCTGATGCTGCTATCGCTGGCGCTATTCATTGTCGGTTTCACAATGGGTGGGTTGAACTACGTGGTCACGGTATTGCAGGCCCGCACACGCGGCATGTCGTTGATGCGCTTGCCGCTCACGGTGTGGGGAATTTTCACTGCCACAGTGTTGGCACTGCTTGCGTTTCCGGCCTTGTTGGTCAG			0	0	0	0	0	0	0	0	0	0	0	0	0	0	0	0	0	0	0	0	0	0	0	0	0	0	0	0	0	1	0	0	0	0	0	0	0	0	0	0	0	0	0	0	0	0	0	0	0	0	0	0	0	0	0	0	0	0	0	0	0	0	0	0	0	0	0	0	0	0	0	0	0	0	0	0	0	0	0	0	0	0	0	0	0	0	0	0	0	0	0	0	0	0				no_hit	not_found
forward_CO1_5754	ACTATCAGGACCCCAGGCTCATTCAGGGGGTTCTGTTGATTTGGCTATAATTAGTTTACATTGTGCAGGAGCTTCATCAATTATGGGGGCTATAAATTTTATAACCACTATATTTAATATGAGAGCCCCAGGAATGACCTTTGATAAATTAACTCTTTTTGTTTGGTCAGTTCTTATTACAGCAGTATTGTTATTACTATTACTACCCGTACTTGCAGGTGCTATAACAATGCTTCTTACAG			0	0	0	0	0	0	0	0	0	0	0	0	0	0	0	0	0	0	0	0	0	0	0	0	0	0	0	0	0	1	0	0	0	0	0	0	0	0	0	0	0	0	0	0	0	0	0	0	0	0	0	0	0	0	0	0	0	0	0	0	0	0	0	0	0	0	0	0	0	0	0	0	0	0	0	0	0	0	0	0	0	0	0	0	0	0	0	0	0	0	0	0	0	0	multiple	end_to_end	0.979339	242	superkingdom:Eukaryota;phylum:Cnidaria;class:Hydrozoa;order:Anthoathecata;family:Porpitidae;genus:Velella;species:Velella velella;	superkingdom:100.0;phylum:100.0;class:100.0;order:100.0;family:100.0;genus:100.0;species:100.0;	6985070;4738900;4738243;4736245;4738241;4736247;4736263;4738350;4738201;4738232;4738236;4738207;4736256;4738205;4738235;4738203;4738206;4863556;4863561;4863550;4863553;4863552;4738195;4738349;4738352;4736260;4738209;4738351;4738224;4736270;4736234;4736243;4738197;4738217
forward_CO1_5755	ACTATCTAGTATTCCAAGTCATTCTGGAGGTGCTGTAGATTTAGCTATTTTTAGTTTACATTTAGCCGGTATTTCTTCTATTTTAGGTGCAGTTAATTTTATTACTACAATTATTAATATGCGTGGTGCAGGAATTGTTATGCATAGATTACCGCTATTTGCGTGGTCTGTACTTGTAACTGCAATATTATTATTATTAAGTTTACCTGTTTTAGCAGGAGCTATTACAATGTTATTAACTGA			0	0	0	0	0	0	0	0	0	0	0	0	0	0	0	0	0	0	0	0	0	0	0	0	0	0	0	0	0	1	0	0	0	0	0	0	0	0	0	0	0	0	0	0	0	0	0	0	0	0	0	0	0	0	0	0	0	0	0	0	0	0	0	0	0	0	0	0	0	0	0	0	0	0	0	0	0	0	0	0	0	0	0	0	0	0	0	0	0	0	0	0	0	0	multiple	local	0.97561	243	superkingdom:Eukaryota;phylum:NA;class:Oomycetes;order:Saprolegniales;family:Saprolegniaceae;genus:Aphanomyces;species:Aphanomyces cochlioides;	superkingdom:100.0;phylum:100.0;class:100.0;order:100.0;family:100.0;genus:100.0;species:100.0;	HQ708188.1
forward_CO1_5756	ACTATCTAGTATTCCAAGTCATTCTGGAGGTGCTGTAGATTTAGCTATTTTTAGTTTACATTTAGCCGGTATTTCTTCTATTTTAGGTGCAGTTAATTTTATTACTACAATTATTAATATGCGTGGTGCAGGAATTGTTATGCATAGATTACCGCTATTTGCGTGGTCTGTACTTGTAACTGCAATATTATTATTATTAAGTTTACCTGTTTTAGCAGGAGCTATTACAATGTTATTAACTGATC			0	0	0	0	0	0	0	0	0	0	0	0	0	0	0	0	0	0	0	0	0	0	0	0	0	0	0	0	0	1	0	0	0	0	0	0	0	0	0	0	0	0	0	0	0	0	0	0	0	0	0	0	0	0	0	0	0	0	0	0	0	0	0	0	0	0	0	0	0	0	0	0	0	0	0	0	0	0	0	0	0	0	0	0	0	0	0	0	0	0	0	0	0	0	multiple	local	0.96	245	superkingdom:Eukaryota;phylum:Heterokontophyta;class:Oomycota;order:Saprolegniales;family:Leptolegniaceae;genus:Aphanomyces;species:Aphanomyces cochlioides;	superkingdom:100.0;phylum:74.0;class:74.0;order:100.0;family:74.0;genus:100.0;species:64.3333333333;	2803243;HQ708188.1;2803249;2803242;HQ708187.1;HQ708185.1
forward_CO1_5757	ACTATCTAGTATTCCAAGTCATTCTGGAGGTGCTGTAGATTTAGCTATTTTTAGTTTACATTTAGCCGGTATTTCTTCTATTTTAGGTGCAGTTAATTTTATTACTACAATTATTAATATGCGTGGTGCAGGAATTGTTATGCATAGATTACCGCTATTTGCGTGGTCTGTACTTGTAACTGCAATATTATTATTATTAAGTTTACCTGTTTTAGCAGGAGCTATTACAATGTTATTAACTGATCG			0	0	0	0	0	0	0	0	0	0	0	0	0	0	0	0	0	0	0	0	0	0	0	0	0	0	0	0	0	1	0	0	0	0	0	0	0	0	0	0	0	0	0	0	0	0	0	0	0	0	0	0	0	0	0	0	0	0	0	0	0	0	0	0	0	0	0	0	0	0	0	0	0	0	0	0	0	0	0	0	0	0	0	0	0	0	0	0	0	0	0	0	0	0	multiple	local	0.971429	246	superkingdom:Eukaryota;phylum:NA;class:Oomycetes;order:Saprolegniales;family:Saprolegniaceae;genus:Aphanomyces;species:Aphanomyces cochlioides;	superkingdom:100.0;phylum:100.0;class:100.0;order:100.0;family:100.0;genus:100.0;species:100.0;	2803243;HQ708188.1
forward_CO1_5758	ATTAAGTGATATAGGCTCCCATTCTGGCCCAGCAGTAGATTTAGCTATCTTTAGTTTACATCTAGCCGGTGCCTCTTCTTTATTAGGAGCAATAAATTTTATAGTGACAATAGTTTATATGAGAGCAGCGTATATCCCTTATTATAAACTTCCACTTTTTGTTTGAGCAATTTTTGTTACGGCCTGATTATTGTTGTTATCTTTACCAGTTTTAGCTGCAGGTATAACCATGC			0	0	0	0	0	0	0	0	0	0	0	0	0	0	0	0	0	0	0	0	0	0	0	0	0	0	0	0	0	1	0	0	0	0	0	0	0	0	0	0	0	0	0	0	0	0	0	0	0	0	0	0	0	0	0	0	0	0	0	0	0	0	0	0	0	0	0	0	0	0	0	0	0	0	0	0	0	0	0	0	0	0	0	0	0	0	0	0	0	0	0	0	0	0	multiple	local	1	233	Unclassified
forward_CO1_5759	ATTAAGTGATATAGGCTCCCATTCTGGCCCAGCAGTAGATTTAGCTATTTTTAGTTTACATCTAGCCGGCGCCTCTTCTTTATTAGGAGCAATAAATTTTATAGTGACAATAGTTTATATGAGAGCAGCGTATATCCCTTATTATAAACTTCCACTTTTTGTTTGAGCAATTTTTGTTACGGCCTGATTATTGTTGTTATCTTTACTAGTTTTAGCTGCAGGTATAACCATGCT			0	0	0	0	0	0	0	0	0	0	0	0	0	0	0	0	0	0	0	0	0	0	0	0	0	0	0	0	0	1	0	0	0	0	0	0	0	0	0	0	0	0	0	0	0	0	0	0	0	0	0	0	0	0	0	0	0	0	0	0	0	0	0	0	0	0	0	0	0	0	0	0	0	0	0	0	0	0	0	0	0	0	0	0	0	0	0	0	0	0	0	0	0	0	multiple	local	1	234	Unclassified
forward_CO1_5760	ATTAAGTGATATAGGCTCCCATTCTGGCCCAGCAGTAGATTTAGCTATTTTTAGTTTACATCTAGCCGGTGCCTCTTCTTTATTAGGAGCAATAAATTTTATAGTGACAATAGTTTATATGAGAGCAGCGTATATCCCTTATTATAAACTTCCACTTTTTGTTTGAGCAATTTTTGTTACGGCCTGATTATTGTTATTATCTTTACCAGTTTTAGCTGCAGGTATAACACT			0	0	0	0	0	0	0	0	0	0	0	0	0	0	0	0	0	0	0	0	0	0	0	0	0	0	0	0	0	1	0	0	0	0	0	0	0	0	0	0	0	0	0	0	0	0	0	0	0	0	0	0	0	0	0	0	0	0	0	0	0	0	0	0	0	0	0	0	0	0	0	0	0	0	0	0	0	0	0	0	0	0	0	0	0	0	0	0	0	0	0	0	0	0	multiple	local	1	231	Unclassified
forward_CO1_5761	ATTAAGTGATATAGGCTCCCATTCTGGCCCAGCAGTAGATTTAGCTATTTTTAGTTTACATCTAGCCGGTGCCTCTTCTTTATTAGGAGCAATAAATTTTATAGTGACAATAGTTTATATGAGAGCAGCGTATATCCCTTATTATAAACTTCCACTTTTTGTTTGAGCAATTTTTGTTACGGCCTGATTATTGTTGTTATCTTTACCAGTTTTAGCTGCAGGTATAA			0	0	0	0	0	0	0	0	0	0	0	0	0	0	0	0	0	0	0	0	0	0	0	0	0	0	0	0	0	1	0	0	0	0	0	0	0	0	0	0	0	0	0	0	0	0	0	0	0	0	0	0	0	0	0	0	0	0	0	0	0	0	0	0	0	0	0	0	0	0	0	0	0	0	0	0	0	0	0	0	0	0	0	0	0	0	0	0	0	0	0	0	0	0	multiple	local	1	227	Unclassified
forward_CO1_5762	ATTAAGTGATATAGGCTCCCATTCTGGCCCAGCAGTAGATTTAGCTATTTTTAGTTTACATCTAGCCGGTGCCTCTTCTTTATTAGGAGCAATAAATTTTATAGTGACAATAGTTTATATGAGAGCAGCGTATATCCCTTATTATAAACTTCCACTTTTTGTTTGAGCAATTTTTGTTACGGCCTGATTATTGTTGTTATCTTTACCAGTTTTAGCTGCAGGTATAAC			0	0	0	0	0	0	0	0	0	0	0	0	0	0	0	0	0	0	0	0	0	0	0	0	0	0	0	0	0	1	0	0	0	0	0	0	0	0	0	0	0	0	0	0	0	0	0	0	0	0	0	0	0	0	0	0	0	0	0	0	0	0	0	0	0	0	0	0	0	0	0	0	0	0	0	0	0	0	0	0	0	0	0	0	0	0	0	0	0	0	0	0	0	0	multiple	local	1	228	Unclassified
forward_CO1_5763	ATTAAGTGATATAGGCTCCCATTCTGGCCCAGCAGTAGATTTAGCTATTTTTAGTTTACATCTAGCCGGTGCCTCTTCTTTATTAGGAGCAATAAATTTTATAGTGACAATAGTTTATATGAGAGCAGCGTATATCTCTTATTATAAACTTCCACTTTTTGTTTGAGCAATTTTTGTTACGGCCTGATTATTGTTGTTATCTTTACCAGTTTTAGCTG			0	0	0	0	0	0	0	0	0	0	0	0	0	0	0	0	0	0	0	0	0	0	0	0	0	0	0	0	0	1	0	0	0	0	0	0	0	0	0	0	0	0	0	0	0	0	0	0	0	0	0	0	0	0	0	0	0	0	0	0	0	0	0	0	0	0	0	0	0	0	0	0	0	0	0	0	0	0	0	0	0	0	0	0	0	0	0	0	0	0	0	0	0	0	multiple	local	1	218	Unclassified
forward_CO1_5764	ATTAAGTGATATAGGCTCCCATTCTGGCCCAGCAGTAGATTTAGCTATTTTTAGTTTACATCTAGCCGGTGCCTCTTCTTTATTAGGAGCAATAAATTTTATAGTGACAGTAGTTTATATGAGAGCAGCGTATATCCCTTATTATAAACTTCCACTTTTTGTTTGAGCAATTTTTGTTACGGCCTGATTATTGTTGTTATCTTTACCAGTTTTAGCTGCAGGTATAACCATGCTTTTA			0	0	0	0	0	0	0	0	0	0	0	0	0	0	0	0	0	0	0	0	0	0	0	0	0	0	0	0	0	1	0	0	0	0	0	0	0	0	0	0	0	0	0	0	0	0	0	0	0	0	0	0	0	0	0	0	0	0	0	0	0	0	0	0	0	0	0	0	0	0	0	0	0	0	0	0	0	0	0	0	0	0	0	0	0	0	0	0	0	0	0	0	0	0	multiple	local	1	238	Unclassified
forward_CO1_5765	ATTAAGTGCATTACCAATGGCACAATCAGGTTCTGGAATGGGTATGACCTTATGGTTGGTGTCCATGGCTATATTTATTGCCTCCTCTTTATTAGGCTCTCTTAACTATATTGTGACTGTTATAAATTTAAGAACCAAAGGAATGTCAATGACAAGGCTACCATTGACCATTTGGGCATTCTTTGTTACGGCGATCATTGGGGTTGTTTCTTTCCCGGT			0	0	0	0	0	0	0	0	0	0	0	0	0	0	0	0	0	0	0	0	0	0	0	0	0	0	0	0	0	1	0	0	0	0	0	0	0	0	0	0	0	0	0	0	0	0	0	0	0	0	0	0	0	0	0	0	0	0	0	0	0	0	0	0	0	0	0	0	0	0	0	0	0	0	0	0	0	0	0	0	0	0	0	0	0	0	0	0	0	0	0	0	0	0	multiple	local	0.850932	219	superkingdom:Bacteria;phylum:Bacteroidetes;class:Flavobacteriia;order:Flavobacteriales;family:Flavobacteriaceae;genus:Nonlabens;species:Nonlabens sp. Hel1_33_55;	superkingdom:100.0;phylum:100.0;class:100.0;order:100.0;family:100.0;genus:100.0;species:100.0;	LT627735.1
forward_CO1_5766	ATTAAGTGCATTGCCGCAAGCGTCTTCAGGATCTGGTGCAGGAATGACTTTATGGGTAACGAGTTTAGTATTGTTTGTTATTTCCGTTTTATTAGGAGGTATAAATTACATTACTACAGTGCTGAATCTACGTACTAAAGGAATGTCTATGTGGCGATTGCCGCTAACGATCTGGGCATTTCTTGTTACTGCTATTCTAGGACTATTATCCTTTCCTGTTTTGGTTTCTGCCTTTTTATTAATCATGT			0	0	0	0	0	0	0	0	0	0	0	0	0	0	0	0	0	0	0	0	0	0	0	0	0	0	0	0	0	1	0	0	0	0	0	0	0	0	0	0	0	0	0	0	0	0	0	0	0	0	0	0	0	0	0	0	0	0	0	0	0	0	0	0	0	0	0	0	0	0	0	0	0	0	0	0	0	0	0	0	0	0	0	0	0	0	0	0	0	0	0	0	0	0				no_hit	not_found
forward_CO1_5767	ATTAAGTGCATTGCCGCAAGCGTCTTCAGGATCTGGTGCAGGAATGACTTTATGGGTAACGAGTTTAGTATTGTTTGTTATTTCCGTTTTATTAGGAGGTATAAATTACATTACTACAGTGCTGAATCTACGTACTAAAGGAATGTCTGTGTGGCGATTGCCGCTAACGATCTGGGCATTTCTTGTTACTGCTATTCTAGGACTATTATCCTTTCCTGTTTTGGTTTCTGCCTTTTTATTAATCAT			0	0	0	0	0	0	0	0	0	0	0	0	0	0	0	0	0	0	0	0	0	0	0	0	0	0	0	0	0	1	0	0	0	0	0	0	0	0	0	0	0	0	0	0	0	0	0	0	0	0	0	0	0	0	0	0	0	0	0	0	0	0	0	0	0	0	0	0	0	0	0	0	0	0	0	0	0	0	0	0	0	0	0	0	0	0	0	0	0	0	0	0	0	0				no_hit	not_found
forward_CO1_5768	ATTAAGTGCTTTACCACAAGCAATTCCTGGTTCTGGAATGGGAATGACATTATGGTTAGTTTCTATGGCGATATTTATTGCATCCTCATTATTAGGCGCCTTAAATTACATTGTTACAGTTCTTAATTTAAGAACAGTTGGAATGAAAATGACAAGATTGCCACTTACTATTTGGGCATTTTTTATAACTGCTATTATTGGAGTTGTATCTTTCCCTGTATTGTTATCAGCAGCGTTGCTATTAATTTTTGAT			0	0	0	0	0	0	0	0	0	0	0	0	0	0	0	0	0	0	0	0	0	0	0	0	0	0	0	0	0	1	0	0	0	0	0	0	0	0	0	0	0	0	0	0	0	0	0	0	0	0	0	0	0	0	0	0	0	0	0	0	0	0	0	0	0	0	0	0	0	0	0	0	0	0	0	0	0	0	0	0	0	0	0	0	0	0	0	0	0	0	0	0	0	0	multiple	local	0.859649	253	superkingdom:Bacteria;phylum:Bacteroidetes;class:Flavobacteriia;order:Flavobacteriales;family:Flavobacteriaceae;genus:Polaribacter;species:Polaribacter sp. BM10;	superkingdom:100.0;phylum:100.0;class:100.0;order:100.0;family:100.0;genus:100.0;species:77.8333333333;	CP019704.1;LT670850.1;CP017477.1;CP016907.1
forward_CO1_5769	ATTAGCAAGTAATTTAGCCCATGCTGGACCCTCTGTAGACTTAGCAATCTTTTCCCTTCATCTAGCAGGTGCTTCATCAATCCTTGGGGCAGTAAATTTTATTACAACAGTTGTAAATATGCGATGACAAGGACTAAGACTTGAACGAATTCCATTATTTGTATGAGCATTATCTATTACAGTTGTTCTTCTTCTTCTTTCTCTACCTGTATTAGCCGGAGCTATTACCCT			0	0	0	0	0	0	0	0	0	0	0	0	0	0	0	0	0	0	0	0	0	0	0	0	0	0	0	0	0	1	0	0	0	0	0	0	0	0	0	0	0	0	0	0	0	0	0	0	0	0	0	0	0	0	0	0	0	0	0	0	0	0	0	0	0	0	0	0	0	0	0	0	0	0	0	0	0	0	0	0	0	0	0	0	0	0	0	0	0	0	0	0	0	0	multiple	local	1	231	superkingdom:Eukaryota;phylum:Annelida;class:Clitellata;order:Haplotaxida;family:Enchytraeidae;genus:NA;species:NA;	superkingdom:100.0;phylum:100.0;class:100.0;order:77.1666666667;family:45.6666666667;genus:32.5;species:32.5;	9723499;LN999152.1;4478686;2733344
forward_CO1_5770	ATTAGCAGGAATTGAATTTCATTCTGGAGGATCAGTTGATTTAGCTATATTTAGTTTACATTTAGCTGAAACATCGTCAATTTTGGGTGCAATTAATTTTATTACTACAGTAATAAATATGAGAACACCTGGATTACGGTTTCATAGAATTCCATTATTTGTTTGAGCAATTTTTGTTACTGCATTTTTATTATTATTATCTTTACTTGTATTAGCTGGTGCAATAACTATGTTATTA			0	0	0	0	0	0	0	0	0	0	0	0	0	0	0	0	0	0	0	0	0	0	0	0	0	0	0	0	0	1	0	0	0	0	0	0	0	0	0	0	0	0	0	0	0	0	0	0	0	0	0	0	0	0	0	0	0	0	0	0	0	0	0	0	0	0	0	0	0	0	0	0	0	0	0	0	0	0	0	0	0	0	0	0	0	0	0	0	0	0	0	0	0	0	multiple	local	1	238	superkingdom:Eukaryota;phylum:Arthropoda;class:Branchiopoda;order:Diplostraca;family:NA;genus:NA;species:NA;	superkingdom:100.0;phylum:50.5;class:50.5;order:50.5;family:50.5;genus:50.5;species:50.5;	HQ708813.1;3404258;KJ654028.1;3546958;KX258814.1;HQ422996.1;6283766
forward_CO1_5771	ATTAGCAGGAATTGAATTTCATTCTGGAGGATCAGTTGATTTAGCTATATTTAGTTTACATTTAGCTGGAACATCGTCAATTTTGGGTGCAATTAATTCTATTACTACAGTAATAAATATGAGAACACCTGGATTACGGTTTCATAGAATTCCATTATTTGTTTGAGCAATTTTTGTTACTGCATTTTTATTATTATTATCTTTACCTGTATTAGCTGGTGCAATAACTATGTT			0	0	0	0	0	0	0	0	0	0	0	0	0	0	0	0	0	0	0	0	0	0	0	0	0	0	0	0	0	1	0	0	0	0	0	0	0	0	0	0	0	0	0	0	0	0	0	0	0	0	0	0	0	0	0	0	0	0	0	0	0	0	0	0	0	0	0	0	0	0	0	0	0	0	0	0	0	0	0	0	0	0	0	0	0	0	0	0	0	0	0	0	0	0	multiple	local	1	234	superkingdom:Eukaryota;phylum:Rhodophyta;class:Florideophyceae;order:Gigartinales;family:NA;genus:NA;species:NA;	superkingdom:100.0;phylum:48.1666666667;class:52.0;order:38.8333333333;family:38.8333333333;genus:38.8333333333;species:38.8333333333;	3544336;2804021;3404258;3530109;3530118;3528992;MF093964.1;6285069
forward_CO1_5772	ATTAGCAGGAATTGAATTTCATTCTGGAGGATCAGTTGATTTAGCTATATTTAGTTTACATTTAGCTGGAACATCGTCAATTTTGGGTGCAATTAATTTTATTACTACAGTAATAAATATGAGAACACCTGGATTACGGTTTCATAGAATTCCATTATTTGTTTGAGCAATATTTGTTACTGCATTTTTATTATTATTATCTTTACCTGTATTAGCTGGTGCAATAACTATGTT			0	0	0	0	0	0	0	0	0	0	0	0	0	0	0	0	0	0	0	0	0	0	0	0	0	0	0	0	0	1	0	0	0	0	0	0	0	0	0	0	0	0	0	0	0	0	0	0	0	0	0	0	0	0	0	0	0	0	0	0	0	0	0	0	0	0	0	0	0	0	0	0	0	0	0	0	0	0	0	0	0	0	0	0	0	0	0	0	0	0	0	0	0	0	multiple	local	1	234	superkingdom:Eukaryota;phylum:Arthropoda;class:Florideophyceae;order:Ceramiales;family:Rhodomelaceae;genus:Osmundea;species:NA;	superkingdom:100.0;phylum:32.8333333333;class:52.6333333333;order:52.6333333333;family:47.6333333333;genus:42.05;species:32.8333333333;	KU566530.1;KU566528.1;KU566532.1;KU566526.1;KU566525.1;KU566520.1;3404258;KU566519.1;KU566522.1;KX258833.1;LC209787.1;KU566537.1;MF093991.1;KU566538.1;3533173;KU566542.1;KU566543.1;KU566541.1;KX258815.1;3530130;KU566540.1;JN029360.1;3784500;3778118;3778167;4039384;3980655;JN029427.1
forward_CO1_5773	ATTAGCAGGAATTGAATTTCATTCTGGAGGATCAGTTGATTTAGCTATATTTAGTTTACATTTAGCTGGAACATCGTCAATTTTGGGTGCAATTAATTTTATTACTACAGTAATAAATATGAGAACACCTGGATTACGGTTTCATAGAATTCCATTATTTGTTTGAGCAATTTTTGTTACTGCATTTTTATTATTATTATCTTCACCTGTATTAGCTGGTGCAATAACTATGTTATT			0	0	0	0	0	0	0	0	0	0	0	0	0	0	0	0	0	0	0	0	0	0	0	0	0	0	0	0	0	1	0	0	0	0	0	0	0	0	0	0	0	0	0	0	0	0	0	0	0	0	0	0	0	0	0	0	0	0	0	0	0	0	0	0	0	0	0	0	0	0	0	0	0	0	0	0	0	0	0	0	0	0	0	0	0	0	0	0	0	0	0	0	0	0	multiple	local	1	237	superkingdom:Eukaryota;phylum:Arthropoda;class:Branchiopoda;order:Diplostraca;family:NA;genus:NA;species:NA;	superkingdom:100.0;phylum:51.1666666667;class:51.1666666667;order:51.1666666667;family:51.1666666667;genus:51.1666666667;species:51.1666666667;	HQ708813.1;2804021;3404258;KX258816.1;KJ654028.1;KX258814.1;HQ422996.1;8953627;HQ422613.1;GU223886.1;HQ423055.1;HQ422752.1;6283787;6283785;6283786;6283766;9721320;7771930;9721295;KX665230.1;KX665241.1;6591161;10054323;9091870;9721300;8953642;KX665255.1;7769702;KX665225.1;9721308;6591167;9091882;JN418683.1
forward_CO1_5774	ATTAGCAGGAATTGAATTTCATTCTGGAGGATCAGTTGATTTAGCTATATTTAGTTTACATTTAGCTGGAACATCGTCAATTTTGGGTGCAATTAATTTTATTACTACAGTAATAAATATGAGAACACCTGGATTACGGTTTCATAGAATTCCATTATTTGTTTGAGCAATTTTTGTTACTGCATTTTTATTATTATTATCTTTACCTGTATTAGCTGGTGCAATAACTACGTT			0	0	0	0	0	0	0	0	0	0	0	0	0	0	0	0	0	0	0	0	0	0	0	0	0	0	0	0	0	1	0	0	0	0	0	0	0	0	0	0	0	0	0	0	0	0	0	0	0	0	0	0	0	0	0	0	0	0	0	0	0	0	0	0	0	0	0	0	0	0	0	0	0	0	0	0	0	0	0	0	0	0	0	0	0	0	0	0	0	0	0	0	0	0	multiple	local	1	234	superkingdom:Eukaryota;phylum:Porifera;class:Demospongiae;order:Poecilosclerida;family:Cladorhizidae;genus:Asbestopluma;species:Asbestopluma sp. 1 JTH-2016;	superkingdom:100.0;phylum:73.0;class:73.0;order:73.0;family:73.0;genus:73.0;species:73.0;	5595676;KU728113.1;3527947;3546958;3527962;3468409;LC273529.1
forward_CO1_5775	ATTAGCTTCTATTGAAAGCCATTCCGGTGGTTCTGTAGATTTAGCTATATTTAGTTTACATTTAGCCGGTGCTTCTTCAATATTAGGTGCAATGAATTTTATAACAACTGTAATAAATATGAGAGCACCTGGTTTAAAAATGCATAGAGTACCTTTATTTGTTTGAGCTACTTTTATTACGGCTTCTTTACTATTATTATCATTACCTGTATTAGCCGGTTCTATTACAATGTT			0	0	0	0	0	0	0	0	0	0	0	0	0	0	0	0	0	0	0	0	0	0	0	0	0	0	0	0	0	1	0	0	0	0	0	0	0	0	0	0	0	0	0	0	0	0	0	0	0	0	0	0	0	0	0	0	0	0	0	0	0	0	0	0	0	0	0	0	0	0	0	0	0	0	0	0	0	0	0	0	0	0	0	0	0	0	0	0	0	0	0	0	0	0	multiple	local	1	234	superkingdom:Eukaryota;phylum:Cnidaria;class:Hydrozoa;order:Anthoathecata;family:Zancleidae;genus:Zanclea;species:Zanclea sp. MA061;	superkingdom:100.0;phylum:100.0;class:100.0;order:100.0;family:100.0;genus:100.0;species:50.0;	9721527;LN714232.1;LN714233.1;LN714235.1
forward_CO1_5776	ATTAGCTTCTATTGAAAGCCATTCCGGTGGTTCTGTAGATTTAGCTATATTTAGTTTACATTTAGCCGGTGCTTCTTCAATATTAGGTGCAATGAATTTTATAACAACTGTAATAAATATGAGAGCACCTGGTTTAAAAATGCATAGAGTACCTTTATTTGTTTGAGCTACTTTTATTACGGCTTTTTTACTATTATTATCATTACCTGTATTAGCCGGTGCTATTACCATGTTATTAACAGTTAGA			0	0	0	0	0	0	0	0	0	0	0	0	0	0	0	0	0	0	0	0	0	0	0	0	0	0	0	0	0	1	0	0	0	0	0	0	0	0	0	0	0	0	0	0	0	0	0	0	0	0	0	0	0	0	0	0	0	0	0	0	0	0	0	0	0	0	0	0	0	0	0	0	0	0	0	0	0	0	0	0	0	0	0	0	0	0	0	0	0	0	0	0	0	0	multiple	local	1	247	superkingdom:Eukaryota;phylum:Porifera;class:Demospongiae;order:Poecilosclerida;family:Cladorhizidae;genus:Abyssocladia;species:Abyssocladia sp. 1 JTH-2016;	superkingdom:100.0;phylum:77.4;class:77.4;order:77.4;family:64.2;genus:64.2;species:64.2;	KU728114.1;LN714234.1;LN714232.1;LN714233.1;LN714236.1;6861874
forward_CO1_5777	ATTATCAAGTATTCAAGCACATTCTGGTGGGTCAGTTGATTTAGCTATTTTTAGTTTACATTTAGCTGGTGTTTCATCATTATTGGGTGCTATTAATTTTATTACAACTATATTTAATATGCGTTCTCCTCATTTAGAAATGCATAAAATTCCTTTATTTGTGTGGGCAATTTTAATTACTGCATTTTTATTATTATTATCGTTACCGGTATTAGCAGGTGCAATTACTATGTTATT			0	0	0	0	0	0	0	0	0	0	0	0	0	0	0	0	0	0	0	0	0	0	0	0	0	0	0	0	0	1	0	0	0	0	0	0	0	0	0	0	0	0	0	0	0	0	0	0	0	0	0	0	0	0	0	0	0	0	0	0	0	0	0	0	0	0	0	0	0	0	0	0	0	0	0	0	0	0	0	0	0	0	0	0	0	0	0	0	0	0	0	0	0	0	multiple	local	1	237	superkingdom:Eukaryota;phylum:Heterokontophyta;class:Oomycota;order:Pythiales;family:Pythiaceae;genus:Pythium;species:Pythium arrhenomanes;	superkingdom:100.0;phylum:64.8040654997;class:64.8040654997;order:100.0;family:100.0;genus:100.0;species:56.874885501;	KX266869.1;2803580;HQ708480.1;HQ709012.1;2803567;2804369;2804348;2803679;2803925;2804056;HQ708496.1;2803566;2803565;2803570;2803569;2803571;2803568;HQ708495.1;2804073;2803928;2803562;2803564;2804055;2803557;2803581;2803579;2804076;2803555;2803563;2803578
forward_CO1_5778	ATTATCAGCATTACCTCAAGCTATGCCTGGTTCAGGAGCTGGAATGACATGGTGGTTAATCAGTATGGCTTTATTTGTGGTTTCATCCCTTTTAGGAAGTTTAAATTATATCGTTACGATTTTAAACCTACGTACTAAAGGAATGAAAATGACACGCCTTCCTTTAACAATGTGGGCTTTTCTTGTAACAGCTATTATTGGTGTTCTTTCTTTTCCTGTTC			0	0	0	0	0	0	0	0	0	0	0	0	0	0	0	0	0	0	0	0	0	0	0	0	0	0	0	0	0	1	0	0	0	0	0	0	0	0	0	0	0	0	0	0	0	0	0	0	0	0	0	0	0	0	0	0	0	0	0	0	0	0	0	0	0	0	0	0	0	0	0	0	0	0	0	0	0	0	0	0	0	0	0	0	0	0	0	0	0	0	0	0	0	0	single	local	0.892857	221	Unclassified
forward_CO1_5779	ATTATCAGGCATAAAAGCACATTCTGGAGGTGCTGTAGACCTTGCAATTTTTAGTTTACACCTAGCGGGAGCATCCTCTATTATGGGAGCTATAAATTTTATAACCACAATACTTAATATGCGTTGTCGCGGTATGTATATGCACCGAATGCCACTTTTCCCGTGAGCTGTTTTAATAACAGCAGTCCTGCTATTATTATCTTTACCTGTATTAGCGGGAGCCATTACTATGTTGTTA			0	0	0	0	0	0	0	0	0	0	0	0	0	0	0	0	0	0	0	0	0	0	0	0	0	0	0	0	0	1	0	0	0	0	0	0	0	0	0	0	0	0	0	0	0	0	0	0	0	0	0	0	0	0	0	0	0	0	0	0	0	0	0	0	0	0	0	0	0	0	0	0	0	0	0	0	0	0	0	0	0	0	0	0	0	0	0	0	0	0	0	0	0	0	multiple	local	0.971429	238	Unclassified
forward_CO1_5780	ATTATCTGGACCTATTGCTCATTCAGGAAGTTCTGTTGATTTAGCTATTTTTAGTTTACATTGTGCTGGTGCTTCTTCTATTATGGGAGCTATAAATTTCATAATTACTATTTTTAATATGAGGACTCCTGGTATGTCTATGGATAAAATACCTTTATTCGTTTGATCGGTTTTAATAACAGCTTTTTTATTATTATTATCTTTACCAGTCTTAGCTGGAGC			0	0	0	0	0	0	0	0	0	0	0	0	0	0	0	0	0	0	0	0	0	0	0	0	0	0	0	0	0	1	0	0	0	0	0	0	0	0	0	0	0	0	0	0	0	0	0	0	0	0	0	0	0	0	0	0	0	0	0	0	0	0	0	0	0	0	0	0	0	0	0	0	0	0	0	0	0	0	0	0	0	0	0	0	0	0	0	0	0	0	0	0	0	0	multiple	end_to_end	0.986486	222	superkingdom:Eukaryota;phylum:Cnidaria;class:Hydrozoa;order:NA;family:NA;genus:NA;species:NA;	superkingdom:100.0;phylum:100.0;class:100.0;order:100.0;family:100.0;genus:100.0;species:100.0;	3784933;9759556;9759565;9091875;9091876;9759557;10054331;9091868;10054356;8953611
forward_CO1_5781	ATTGAGTGCATTACCAATGGCACAACCCGGTTCAGGTATGGGTATGACCTTACGGTTGGTTTCGATGGCTATTTTTATTGCATCGTCATTATTGGGTTCATTGAACTATATCGTGACCATAATCAATTTAAGAACTAAGGGAATGTCTATGACAAGATTACCTTTAACCATATGGGCTTTCTTTGTTACTGCGATTATTGGTGTGATTTCTTTTCCAGTGCTACTTTCAGCTGCATTGTTGTTGATC			0	0	0	0	0	0	0	0	0	0	0	0	0	0	0	0	0	0	0	0	0	0	0	0	0	0	0	0	0	1	0	0	0	0	0	0	0	0	0	0	0	0	0	0	0	0	0	0	0	0	0	0	0	0	0	0	0	0	0	0	0	0	0	0	0	0	0	0	0	0	0	0	0	0	0	0	0	0	0	0	0	0	0	0	0	0	0	0	0	0	0	0	0	0	multiple	local	0.831224	247	superkingdom:Bacteria;phylum:Bacteroidetes;class:Flavobacteriia;order:Flavobacteriales;family:Flavobacteriaceae;genus:Cellulophaga;species:Cellulophaga lytica;	superkingdom:100.0;phylum:100.0;class:100.0;order:100.0;family:100.0;genus:100.0;species:100.0;	CP009239.1;CP015172.1;CP002534.1
forward_CO1_5782	ATTGAGTGCATTACCAATGGCACAACCTGGTTCAGGCATGGGTATGACCTTATGGTTGGTTTCGATGGCTATTTTTATTGCATCGTCATTATTGGGTTCATTGAACTATATCGTGACCATAATCAATTTAAGAACTAAGGGAATGTCTATGACAAGATTACCTTTAACCATATGGGCTTTCTTTGTTACTGCGATTATTGGTGTGATTTCTTTTCCAGT			0	0	0	0	0	0	0	0	0	0	0	0	0	0	0	0	0	0	0	0	0	0	0	0	0	0	0	0	0	1	0	0	0	0	0	0	0	0	0	0	0	0	0	0	0	0	0	0	0	0	0	0	0	0	0	0	0	0	0	0	0	0	0	0	0	0	0	0	0	0	0	0	0	0	0	0	0	0	0	0	0	0	0	0	0	0	0	0	0	0	0	0	0	0	multiple	local	0.850242	219	superkingdom:Bacteria;phylum:Bacteroidetes;class:Flavobacteriia;order:Flavobacteriales;family:Flavobacteriaceae;genus:Cellulophaga;species:Cellulophaga lytica;	superkingdom:100.0;phylum:100.0;class:100.0;order:100.0;family:100.0;genus:95.75;species:95.75;	CP002534.1;CP015172.1;CP009239.1;HG315671.1
forward_CO1_5783	ATTGAGTGCATTACCAATGGCACAACCTGGTTCAGGTAAGGGTATGACCTTATGGTTGGTTTCGATGGCTATTTTTATTGCATCGTCATTATTGGGTTCATTGAGCTATATCGTGACCATAATCAATTTAAGAACTAAGGGAATGTCTATGACAAGATTACCTTTAACCATATGGGCTTTCTTTGTTACTGCGATTATTGGTGTGATTTCTTTTCCAGTGCTACTTTCAGCTGCATTGTTGTT			0	0	0	0	0	0	0	0	0	0	0	0	0	0	0	0	0	0	0	0	0	0	0	0	0	0	0	0	0	1	0	0	0	0	0	0	0	0	0	0	0	0	0	0	0	0	0	0	0	0	0	0	0	0	0	0	0	0	0	0	0	0	0	0	0	0	0	0	0	0	0	0	0	0	0	0	0	0	0	0	0	0	0	0	0	0	0	0	0	0	0	0	0	0	multiple	local	0.835443	243	superkingdom:Bacteria;phylum:Bacteroidetes;class:Flavobacteriia;order:Flavobacteriales;family:Flavobacteriaceae;genus:Cellulophaga;species:Cellulophaga lytica;	superkingdom:100.0;phylum:100.0;class:100.0;order:100.0;family:100.0;genus:100.0;species:100.0;	CP009239.1;CP015172.1;CP002534.1
forward_CO1_5784	ATTGAGTGCATTACCAATGGCACAACCTGGTTCAGGTATGGGTATGACCTTACGGTTGGTTTCGATGGCTATTTTTATTGCATCGTCATTATTGGGTTCATTGAACTATATCGTGACCATAATCAACTTAAGAACTAAGGGAATGTCTATGACAAGATTACCTTTAACCATATGGGCTTTCTTTGTTACTGCGATTATTGGTGTGATTTCTTTTCCAGTGCTACTTTCAGCTGCATTG			0	0	0	0	0	0	0	0	0	0	0	0	0	0	0	0	0	0	0	0	0	0	0	0	0	0	0	0	0	1	0	0	0	0	0	0	0	0	0	0	0	0	0	0	0	0	0	0	0	0	0	0	0	0	0	0	0	0	0	0	0	0	0	0	0	0	0	0	0	0	0	0	0	0	0	0	0	0	0	0	0	0	0	0	0	0	0	0	0	0	0	0	0	0	multiple	local	0.836207	238	superkingdom:Bacteria;phylum:Bacteroidetes;class:Flavobacteriia;order:Flavobacteriales;family:Flavobacteriaceae;genus:Cellulophaga;species:Cellulophaga lytica;	superkingdom:100.0;phylum:100.0;class:100.0;order:100.0;family:100.0;genus:100.0;species:100.0;	CP002534.1;CP009239.1;CP015172.1
forward_CO1_5785	ATTGAGTGCATTACCAATGGCACAACCTGGTTCAGGTATGGGTATGACCTTATGGTTGGGTTCGATGGCTATTTTTATTGCATCGTCATTATTGGGTTCATTGAACTATATCGTGACCATAATCAATTTAAGAACTAAGGGAATGTCTATGCCAAGATTACCTTTAACCATATGGGCTTTCTTTGTTACTGCGATTATTGGTGTGA			0	0	0	0	0	0	0	0	0	0	0	0	0	0	0	0	0	0	0	0	0	0	0	0	0	0	0	0	0	1	0	0	0	0	0	0	0	0	0	0	0	0	0	0	0	0	0	0	0	0	0	0	0	0	0	0	0	0	0	0	0	0	0	0	0	0	0	0	0	0	0	0	0	0	0	0	0	0	0	0	0	0	0	0	0	0	0	0	0	0	0	0	0	0	single	local	0.821429	206	Unclassified
forward_CO1_5786	ATTGAGTGCATTACCAATGGCACAACCTGGTTCAGGTATGGGTATGACCTTATGGTTGGTTTCGAAGGCTATTTTTATTGCATCGTCATTATTGGGTACATTGAACTATATCGTGACCATAATCAATTTAAGAACTAAGGGAATGTCTATGACAAGATTACCTTTAACCATATGGGCTTTCTTTGTTACTGCGATTATTGGTGTGATTTCTTTTCCAGTGCTACTTTCAGCTGCATTGTTGT			0	0	0	0	0	0	0	0	0	0	0	0	0	0	0	0	0	0	0	0	0	0	0	0	0	0	0	0	0	1	0	0	0	0	0	0	0	0	0	0	0	0	0	0	0	0	0	0	0	0	0	0	0	0	0	0	0	0	0	0	0	0	0	0	0	0	0	0	0	0	0	0	0	0	0	0	0	0	0	0	0	0	0	0	0	0	0	0	0	0	0	0	0	0	multiple	local	0.830508	242	superkingdom:Bacteria;phylum:Bacteroidetes;class:Flavobacteriia;order:Flavobacteriales;family:Flavobacteriaceae;genus:Cellulophaga;species:Cellulophaga lytica;	superkingdom:100.0;phylum:100.0;class:100.0;order:100.0;family:100.0;genus:100.0;species:100.0;	CP002534.1;CP009239.1;CP015172.1
forward_CO1_5787	ATTGAGTGCATTACCAATGGCACAACCTGGTTCAGGTATGGGTATGACCTTATGGTTGGTTTCGATGGCTATTTTTACTGCATCGTCATTATTGGGTTCATTGAACTATATCGTGACCATAATCAATTTAAGAACTAAGGGAATGTCTATGACAAGATTACCTTTAACCATATGGGCTTTCTTTGTTACTGCGATTATTGGTGTGATTTCTTTTCCAGTGCTACTTTCAGCTGCA			0	0	0	0	0	0	0	0	0	0	0	0	0	0	0	0	0	0	0	0	0	0	0	0	0	0	0	0	0	1	0	0	0	0	0	0	0	0	0	0	0	0	0	0	0	0	0	0	0	0	0	0	0	0	0	0	0	0	0	0	0	0	0	0	0	0	0	0	0	0	0	0	0	0	0	0	0	0	0	0	0	0	0	0	0	0	0	0	0	0	0	0	0	0	multiple	local	0.84058	235	superkingdom:Bacteria;phylum:Bacteroidetes;class:Flavobacteriia;order:Flavobacteriales;family:Flavobacteriaceae;genus:Cellulophaga;species:Cellulophaga lytica;	superkingdom:100.0;phylum:100.0;class:100.0;order:100.0;family:100.0;genus:100.0;species:100.0;	CP015172.1;CP009239.1;CP002534.1
forward_CO1_5788	ATTGAGTGCATTACCAATGGCACAACCTGGTTCAGGTATGGGTATGACCTTATGGTTGGTTTCGATGGCTATTTTTATTGCATCGCCATTATTGGGTTCATTGAACTATATCGTGACCATAATCAATTTAAGAACTAAGGGAATGTCTATGACAAGATTACCTTTAACCATATGGGCTTTCTTTGTTACTGCGATTATTGGTGTGATTTCTTTTCCAGTGCTACTTTCAGCCGCATTGTT			0	0	0	0	0	0	0	0	0	0	0	0	0	0	0	0	0	0	0	0	0	0	0	0	0	0	0	0	0	1	0	0	0	0	0	0	0	0	0	0	0	0	0	0	0	0	0	0	0	0	0	0	0	0	0	0	0	0	0	0	0	0	0	0	0	0	0	0	0	0	0	0	0	0	0	0	0	0	0	0	0	0	0	0	0	0	0	0	0	0	0	0	0	0	multiple	local	0.835366	240	superkingdom:Bacteria;phylum:Bacteroidetes;class:Flavobacteriia;order:Flavobacteriales;family:Flavobacteriaceae;genus:Cellulophaga;species:Cellulophaga lytica;	superkingdom:100.0;phylum:100.0;class:100.0;order:100.0;family:100.0;genus:100.0;species:100.0;	CP009239.1;CP002534.1;CP015172.1
forward_CO1_5789	ATTGAGTGCATTACCAATGGCACAACCTGGTTCAGGTATGGGTATGACCTTATGGTTGGTTTCGATGGCTATTTTTATTGCATCGCCATTATTGGGTTCATTGAACTATATCGTGACCATAATCAATTTAAGAACTAAGGGAATGTCTATGACAAGATTACCTTTAACCATATGGGCTTTCTTTGTTACTGCGATTATTGGTGTGATTTCTTTTCCAGTGCTACTTTCAGCTGCATTGTTGTT			0	0	0	0	0	0	0	0	0	0	0	0	0	0	0	0	0	0	0	0	0	0	0	0	0	0	0	0	0	1	0	0	0	0	0	0	0	0	0	0	0	0	0	0	0	0	0	0	0	0	0	0	0	0	0	0	0	0	0	0	0	0	0	0	0	0	0	0	0	0	0	0	0	0	0	0	0	0	0	0	0	0	0	0	0	0	0	0	0	0	0	0	0	0	multiple	local	0.835443	243	superkingdom:Bacteria;phylum:Bacteroidetes;class:Flavobacteriia;order:Flavobacteriales;family:Flavobacteriaceae;genus:Cellulophaga;species:Cellulophaga lytica;	superkingdom:100.0;phylum:100.0;class:100.0;order:100.0;family:100.0;genus:100.0;species:100.0;	CP015172.1;CP009239.1;CP002534.1
forward_CO1_5790	ATTGAGTGCATTACCAATGGCACAACCTGGTTCAGGTATGGGTATGACCTTATGGTTGGTTTCGATGGCTATTTTTATTGCATCGTCATTATTGGGTTCATTGAACTATATAGTGACCATAATCAATTTAAGAACTAAGGGAATGTCTATGACAAGATTACCTTTAACCATATGGGCTTTCTTTGCTACTGCGATTATTGGTGTGATTTCATTTAC			0	0	0	0	0	0	0	0	0	0	0	0	0	0	0	0	0	0	0	0	0	0	0	0	0	0	0	0	0	1	0	0	0	0	0	0	0	0	0	0	0	0	0	0	0	0	0	0	0	0	0	0	0	0	0	0	0	0	0	0	0	0	0	0	0	0	0	0	0	0	0	0	0	0	0	0	0	0	0	0	0	0	0	0	0	0	0	0	0	0	0	0	0	0	multiple	local	0.87037	216	superkingdom:Bacteria;phylum:Bacteroidetes;class:Flavobacteriia;order:Flavobacteriales;family:Flavobacteriaceae;genus:Formosa;species:Formosa agariphila;	superkingdom:100.0;phylum:100.0;class:100.0;order:100.0;family:100.0;genus:100.0;species:100.0;	HG315671.1
forward_CO1_5791	ATTGAGTGCATTACCAATGGCACAACCTGGTTCAGGTATGGGTATGACCTTATGGTTGGTTTCGATGGCTATTTTTATTGCATCGTCATTATTGGGTTCATTGAACTATATCGTGACCATAATCAAATTAAGAACTAAGGGAATGTCTATGACAGGATTACCTTTAACCATGTGGGCTTTCTTTGTTACTGCGATTATTGGTGTGATTTCTTTTCCAGTGCTACTTTCAGCTGCATTGTTG			0	0	0	0	0	0	0	0	0	0	0	0	0	0	0	0	0	0	0	0	0	0	0	0	0	0	0	0	0	1	0	0	0	0	0	0	0	0	0	0	0	0	0	0	0	0	0	0	0	0	0	0	0	0	0	0	0	0	0	0	0	0	0	0	0	0	0	0	0	0	0	0	0	0	0	0	0	0	0	0	0	0	0	0	0	0	0	0	0	0	0	0	0	0	multiple	local	0.829268	241	Unclassified
forward_CO1_5792	ATTGAGTGCATTACCAATGGCACAACCTGGTTCAGGTATGGGTATGACCTTATGGTTGGTTTCGATGGCTATTTTTATTGCATCGTCATTATTGGGTTCATTGAACTATATCGTGACCATAATCAATTTAAAAACTAAGGGAATGTCTATGACAAGATTACCTTTAACCATATGGGCTTTCTTTGTTACTGCGATTATTGGTGTGATTTTTTTTCCAGTGCTAC			0	0	0	0	0	0	0	0	0	0	0	0	0	0	0	0	0	0	0	0	0	0	0	0	0	0	0	0	0	1	0	0	0	0	0	0	0	0	0	0	0	0	0	0	0	0	0	0	0	0	0	0	0	0	0	0	0	0	0	0	0	0	0	0	0	0	0	0	0	0	0	0	0	0	0	0	0	0	0	0	0	0	0	0	0	0	0	0	0	0	0	0	0	0	multiple	local	0.843434	224	superkingdom:Bacteria;phylum:Bacteroidetes;class:Flavobacteriia;order:Flavobacteriales;family:Flavobacteriaceae;genus:Cellulophaga;species:Cellulophaga lytica;	superkingdom:100.0;phylum:100.0;class:100.0;order:100.0;family:100.0;genus:95.5;species:95.5;	CP009239.1;CP015172.1;CP002534.1;HG315671.1
forward_CO1_5793	ATTGAGTGCATTACCAATGGCACAACCTGGTTCAGGTATGGGTATGACCTTATGGTTGGTTTCGATGGCTATTTTTATTGCATCGTCATTATTGGGTTCATTGAACTATATCGTGACCATAATCAATTTAAGAACTAAGGGAATGTCTATGACAAGATTAACTTTAACCATATGGGCTTTCTTTGTTACTGCGA			0	0	0	0	0	0	0	0	0	0	0	0	0	0	0	0	0	0	0	0	0	0	0	0	0	0	0	0	0	1	0	0	0	0	0	0	0	0	0	0	0	0	0	0	0	0	0	0	0	0	0	0	0	0	0	0	0	0	0	0	0	0	0	0	0	0	0	0	0	0	0	0	0	0	0	0	0	0	0	0	0	0	0	0	0	0	0	0	0	0	0	0	0	0	multiple	local	0.838926	194	superkingdom:Bacteria;phylum:Bacteroidetes;class:Flavobacteriia;order:Flavobacteriales;family:Flavobacteriaceae;genus:Formosa;species:Formosa agariphila;	superkingdom:100.0;phylum:100.0;class:100.0;order:100.0;family:100.0;genus:100.0;species:100.0;	HG315671.1
forward_CO1_5794	ATTGAGTGCATTACCAATGGCACAACCTGGTTCAGGTATGGGTATGACCTTATGGTTGGTTTCGATGGCTATTTTTATTGCATCGTCATTATTGGGTTCATTGAACTATATCGTGACCATAATCAATTTAAGAACTAAGGGAATGTCTATGACAAGATTACCTTTAAACATATGGGCTTTCTTTGTTACTGCGATTATTGGTGTG			0	0	0	0	0	0	0	0	0	0	0	0	0	0	0	0	0	0	0	0	0	0	0	0	0	0	0	0	0	1	0	0	0	0	0	0	0	0	0	0	0	0	0	0	0	0	0	0	0	0	0	0	0	0	0	0	0	0	0	0	0	0	0	0	0	0	0	0	0	0	0	0	0	0	0	0	0	0	0	0	0	0	0	0	0	0	0	0	0	0	0	0	0	0	multiple	local	0.869565	205	superkingdom:Bacteria;phylum:Bacteroidetes;class:Flavobacteriia;order:Flavobacteriales;family:Flavobacteriaceae;genus:Formosa;species:Formosa agariphila;	superkingdom:100.0;phylum:100.0;class:100.0;order:100.0;family:100.0;genus:100.0;species:100.0;	HG315671.1
forward_CO1_5795	ATTGAGTGCATTACCAATGGCACAACCTGGTTCAGGTATGGGTATGACCTTATGGTTGGTTTCGATGGCTATTTTTATTGCATCGTCATTATTGGGTTCATTGAACTATATCGTGACCATAATCAATTTAAGAACTAAGGGAATGTCTATGACAAGATTACCTTTAACCATATGGGCCTTCTTTGTTACTGCGATTATTGGTGTGGTTTCTTTTCCAGTGCTACTTTCAGCTGCATTGTTGTT			0	0	0	0	0	0	0	0	0	0	0	0	0	0	0	0	0	0	0	0	0	0	0	0	0	0	0	0	0	1	0	0	0	0	0	0	0	0	0	0	0	0	0	0	0	0	0	0	0	0	0	0	0	0	0	0	0	0	0	0	0	0	0	0	0	0	0	0	0	0	0	0	0	0	0	0	0	0	0	0	0	0	0	0	0	0	0	0	0	0	0	0	0	0	multiple	local	0.843882	243	superkingdom:Bacteria;phylum:Bacteroidetes;class:Flavobacteriia;order:Flavobacteriales;family:Flavobacteriaceae;genus:Cellulophaga;species:Cellulophaga lytica;	superkingdom:100.0;phylum:100.0;class:100.0;order:100.0;family:100.0;genus:99.0;species:99.0;	CP002534.1;CP009239.1;CP015172.1;HG315671.1
forward_CO1_5796	ATTGAGTGCATTACCAATGGCACAACCTGGTTCAGGTATGGGTATGACCTTATGGTTGGTTTCGATGGCTATTTTTATTGCATCGTCATTATTGGGTTCATTGAACTATATCGTGACCATAATCAATTTAAGAACTAAGGGAATGTCTATGACAAGATTACCTTTAACCATATGGGCTTTCCTTGTTACTGCGATTATTGGTGTGATTTCTTTTCCAGTGTTACTTTCAGCTGCATTGTTGTT			0	0	0	0	0	0	0	0	0	0	0	0	0	0	0	0	0	0	0	0	0	0	0	0	0	0	0	0	0	1	0	0	0	0	0	0	0	0	0	0	0	0	0	0	0	0	0	0	0	0	0	0	0	0	0	0	0	0	0	0	0	0	0	0	0	0	0	0	0	0	0	0	0	0	0	0	0	0	0	0	0	0	0	0	0	0	0	0	0	0	0	0	0	0	multiple	local	0.839662	243	superkingdom:Bacteria;phylum:Bacteroidetes;class:Flavobacteriia;order:Flavobacteriales;family:Flavobacteriaceae;genus:Cellulophaga;species:Cellulophaga lytica;	superkingdom:100.0;phylum:100.0;class:100.0;order:100.0;family:100.0;genus:98.75;species:98.75;	CP002534.1;CP015172.1;CP009239.1;HG315671.1
forward_CO1_5797	ATTGAGTGCATTACCAATGGCACAACCTGGTTCAGGTATGGGTATGACCTTATGGTTGGTTTCGATGGCTATTTTTATTGCATCGTCATTATTGGGTTCATTGAACTATATCGTGACCATAATCAATTTAAGAACTAAGGGAATGTCTATGACAAGATTACCTTTAACCATATGGGCTTTCTTTGTTACTGCGATTATTGGTGTGATCTCTTTTCCAGTGCTACTTTCAGCTGCATTTTTGTTGATC			0	0	0	0	0	0	0	0	0	0	0	0	0	0	0	0	0	0	0	0	0	0	0	0	0	0	0	0	0	1	0	0	0	0	0	0	0	0	0	0	0	0	0	0	0	0	0	0	0	0	0	0	0	0	0	0	0	0	0	0	0	0	0	0	0	0	0	0	0	0	0	0	0	0	0	0	0	0	0	0	0	0	0	0	0	0	0	0	0	0	0	0	0	0	multiple	local	0.848485	247	Unclassified
forward_CO1_5798	ATTGAGTGCATTACCAATGGCACAACCTGGTTCAGGTATGGGTATGACCTTATGGTTGGTTTCGATGGCTATTTTTATTGCATCGTCATTATTGGGTTCATTGAACTATATCGTGACCATAATCAATTTAAGAACTAAGGGAATGTCTATGACAAGATTACCTTTAACCATATGGGCTTTCTTTGTTACTGCGATTATTGGTGTGATTTCTTCTCCAGTGCTACTTTCAGCTGCATTGTTGTT			0	0	0	0	0	0	0	0	0	0	0	0	0	0	0	0	0	0	0	0	0	0	0	0	0	0	0	0	0	1	0	0	0	0	0	0	0	0	0	0	0	0	0	0	0	0	0	0	0	0	0	0	0	0	0	0	0	0	0	0	0	0	0	0	0	0	0	0	0	0	0	0	0	0	0	0	0	0	0	0	0	0	0	0	0	0	0	0	0	0	0	0	0	0	multiple	local	0.841463	243	superkingdom:Bacteria;phylum:Bacteroidetes;class:Flavobacteriia;order:Flavobacteriales;family:Flavobacteriaceae;genus:Cellulophaga;species:Cellulophaga lytica;	superkingdom:100.0;phylum:100.0;class:100.0;order:100.0;family:100.0;genus:100.0;species:100.0;	CP015172.1;CP002534.1;CP009239.1
forward_CO1_5799	ATTGAGTGCATTACCAATGGCACAACCTGGTTCAGGTATGGGTATGACCTTATGGTTGGTTTCGATGGCTATTTTTATTGCATCGTCATTATTGGGTTCATTGAACTATATCGTGACCATAATCAATTTAAGAACTAAGGGAATGTCTATGACAAGATTACCTTTAACCATATGGGCTTTCTTTGTTACTGCGCTTATTGGTGTGATTTCTTTTCCATTTCTACTTTCAGCTGCATTGTTGTT			0	0	0	0	0	0	0	0	0	0	0	0	0	0	0	0	0	0	0	0	0	0	0	0	0	0	0	0	0	1	0	0	0	0	0	0	0	0	0	0	0	0	0	0	0	0	0	0	0	0	0	0	0	0	0	0	0	0	0	0	0	0	0	0	0	0	0	0	0	0	0	0	0	0	0	0	0	0	0	0	0	0	0	0	0	0	0	0	0	0	0	0	0	0	multiple	local	0.87037	243	Unclassified
forward_CO1_5800	ATTGAGTGCATTACCAATGGCACAACCTGGTTCAGGTATGGGTATGACCTTATGGTTGGTTTCGATGGCTATTTTTATTGCATCGTCATTATTGGGTTCATTGAACTATATCGTGACCATAATCAATTTAAGAACTAAGGGAATGTCTATGACAAGATTACCTTTAACCATATGTGCTTTCTTTGTTACTGCGATTATTGGTGTGATTTCTTTTCCAGTGCTA			0	0	0	0	0	0	0	0	0	0	0	0	0	0	0	0	0	0	0	0	0	0	0	0	0	0	0	0	0	1	0	0	0	0	0	0	0	0	0	0	0	0	0	0	0	0	0	0	0	0	0	0	0	0	0	0	0	0	0	0	0	0	0	0	0	0	0	0	0	0	0	0	0	0	0	0	0	0	0	0	0	0	0	0	0	0	0	0	0	0	0	0	0	0	multiple	local	0.87037	223	superkingdom:Bacteria;phylum:Bacteroidetes;class:Flavobacteriia;order:Flavobacteriales;family:Flavobacteriaceae;genus:Formosa;species:Formosa agariphila;	superkingdom:100.0;phylum:100.0;class:100.0;order:100.0;family:100.0;genus:100.0;species:100.0;	HG315671.1
forward_CO1_5801	ATTGAGTGCATTACCAATGGCACAACCTGGTTCAGGTATGGGTATGACCTTATGGTTGGTTTCGATGGCTATTTTTATTGCATCGTCATTATTGGGTTCATTGAACTATATCGTGACCATAATCAATTTAAGAACTAAGGGAATGTCTATGACATGATTACCTTTAACCATATGGGCTTTCTTTGTTACTGCGATTATTGGTGTGATTTCTTTTCCAGTGCTACTTTCAGCTGCATTGTTG			0	0	0	0	0	0	0	0	0	0	0	0	0	0	0	0	0	0	0	0	0	0	0	0	0	0	0	0	0	1	0	0	0	0	0	0	0	0	0	0	0	0	0	0	0	0	0	0	0	0	0	0	0	0	0	0	0	0	0	0	0	0	0	0	0	0	0	0	0	0	0	0	0	0	0	0	0	0	0	0	0	0	0	0	0	0	0	0	0	0	0	0	0	0	multiple	local	0.835366	241	Unclassified
forward_CO1_5802	ATTGAGTGCATTACCAATGGCACAACCTGGTTCAGGTATGGGTATGACCTTATGGTTGGTTTCGATGGCTATTTTTATTGCATCGTCATTATTGGGTTCATTGAACTATATCGTGACCATAATCAATTTAGGAACTAAGGGAATGTCTATGACAAGATTACCTTTAACCATATGGGCTTTCTTTGTTACTGCGATTATTGGTGTGATTTCTTTTCCAGTGCTACTTTCAGCTGCATTGTTGT			0	0	0	0	0	0	0	0	0	0	0	0	0	0	0	0	0	0	0	0	0	0	0	0	0	0	0	0	0	1	0	0	0	0	0	0	0	0	0	0	0	0	0	0	0	0	0	0	0	0	0	0	0	0	0	0	0	0	0	0	0	0	0	0	0	0	0	0	0	0	0	0	0	0	0	0	0	0	0	0	0	0	0	0	0	0	0	0	0	0	0	0	0	0	multiple	local	0.835366	242	superkingdom:Bacteria;phylum:Bacteroidetes;class:Flavobacteriia;order:Flavobacteriales;family:Flavobacteriaceae;genus:Cellulophaga;species:Cellulophaga lytica;	superkingdom:100.0;phylum:100.0;class:100.0;order:100.0;family:100.0;genus:100.0;species:100.0;	CP009239.1;CP015172.1;CP002534.1
forward_CO1_5803	ATTGAGTGCATTACCAATGGCACAACCTGGTTCAGGTATGGGTATGACCTTATGGTTGGTTTCGATGGCTATTTTTATTGCATCGTCATTATTGGGTTCATTGAACTATATCGTGACCATAATCAATTTATGAACTAAGGGAATGTCTATGACAAGATTACCTTTAACCATATGGGCTTTCTTTGTTACTGCGATTATTGGTGTGATTTCTTTTCCAGTGCTACTTTCGGCTGCATTGTTGTTGAT			0	0	0	0	0	0	0	0	0	0	0	0	0	0	0	0	0	0	0	0	0	0	0	0	0	0	0	0	0	1	0	0	0	0	0	0	0	0	0	0	0	0	0	0	0	0	0	0	0	0	0	0	0	0	0	0	0	0	0	0	0	0	0	0	0	0	0	0	0	0	0	0	0	0	0	0	0	0	0	0	0	0	0	0	0	0	0	0	0	0	0	0	0	0	multiple	local	0.835366	246	superkingdom:Bacteria;phylum:Bacteroidetes;class:Flavobacteriia;order:Flavobacteriales;family:Flavobacteriaceae;genus:Cellulophaga;species:Cellulophaga lytica;	superkingdom:100.0;phylum:100.0;class:100.0;order:100.0;family:100.0;genus:100.0;species:100.0;	CP009239.1;CP015172.1;CP002534.1
forward_CO1_5804	ATTGAGTGCATTACCAATGGCACAACCTGGTTCAGGTATGGGTATGACCTTATGGTTGGTTTCGATGGCTATTTTTATTGCATCGTCATTATTGGGTTCATTGGACTATATCGTGACCATAATCAATTTAAGAACTAAGGGAATGTCTATGACAAGATTACCTTTAACCATATGGGCTTTCTTTGTTACTGCGATTATTGGTGTGATTTCTTTTCCAGTGCTACTTTCA			0	0	0	0	0	0	0	0	0	0	0	0	0	0	0	0	0	0	0	0	0	0	0	0	0	0	0	0	0	1	0	0	0	0	0	0	0	0	0	0	0	0	0	0	0	0	0	0	0	0	0	0	0	0	0	0	0	0	0	0	0	0	0	0	0	0	0	0	0	0	0	0	0	0	0	0	0	0	0	0	0	0	0	0	0	0	0	0	0	0	0	0	0	0	multiple	local	0.84058	229	superkingdom:Bacteria;phylum:Bacteroidetes;class:Flavobacteriia;order:Flavobacteriales;family:Flavobacteriaceae;genus:Cellulophaga;species:Cellulophaga lytica;	superkingdom:100.0;phylum:100.0;class:100.0;order:100.0;family:100.0;genus:95.0;species:95.0;	CP015172.1;CP002534.1;CP009239.1;HG315671.1
forward_CO1_5805	ATTGAGTGCATTACCAATGGCACAACCTGGTTCAGGTATGGGTATGACCTTATGGTTGGTTTCGATGGCTATTTTTATTGCATCGTCATTATTGGGTTCATTGGACTTTATCGTGACCATAATCAATTTAAGAACTAAGGGAATGTCTATGACAAGATTACCTTTAACCATATGGGCTTTCTTTGTTACTGCGATTATTGGTGTGATTTCTTTTCCAGTGCTACTTTCAGCTGCATTGTTGTTGAT			0	0	0	0	0	0	0	0	0	0	0	0	0	0	0	0	0	0	0	0	0	0	0	0	0	0	0	0	0	1	0	0	0	0	0	0	0	0	0	0	0	0	0	0	0	0	0	0	0	0	0	0	0	0	0	0	0	0	0	0	0	0	0	0	0	0	0	0	0	0	0	0	0	0	0	0	0	0	0	0	0	0	0	0	0	0	0	0	0	0	0	0	0	0	multiple	local	0.831224	246	superkingdom:Bacteria;phylum:Bacteroidetes;class:Flavobacteriia;order:Flavobacteriales;family:Flavobacteriaceae;genus:Cellulophaga;species:Cellulophaga lytica;	superkingdom:100.0;phylum:100.0;class:100.0;order:100.0;family:100.0;genus:100.0;species:100.0;	CP015172.1;CP002534.1;CP009239.1
forward_CO1_5806	ATTGAGTGCATTACCAATGGCACAACCTGGTTCAGGTATGGGTATGACCTTATGGTTGGTTTCGATGGCTATTTTTATTGCATCGTCATTATTGGGTTCATTTAACTATATCGTGACCATAATCAATTTAAGAACTAAGGGAATGTCTATGACAAGATTACCTTTAACCATATGGGCTTTCTTTGTTACTGCGATTATTGGTGTGATTTCTTTTCCAGTGCTACTTTCAGCTGCATTGTTGTTGATC			0	0	0	0	0	0	0	0	0	0	0	0	0	0	0	0	0	0	0	0	0	0	0	0	0	0	0	0	0	1	0	0	0	0	0	0	0	0	0	0	0	0	0	0	0	0	0	0	0	0	0	0	0	0	0	0	0	0	0	0	0	0	0	0	0	0	0	0	0	0	0	0	0	0	0	0	0	0	0	0	0	0	0	0	0	0	0	0	0	0	0	0	0	0	multiple	local	0.839662	247	superkingdom:Bacteria;phylum:Bacteroidetes;class:Flavobacteriia;order:Flavobacteriales;family:Flavobacteriaceae;genus:Cellulophaga;species:Cellulophaga lytica;	superkingdom:100.0;phylum:100.0;class:100.0;order:100.0;family:100.0;genus:100.0;species:100.0;	CP015172.1;CP009239.1;CP002534.1
forward_CO1_5807	ATTGAGTGCATTACCAATGGCACAACCTGGTTCAGGTATGGGTATGACCTTATGGTTGGTTTCGATGGCTATTTTTATTGCATCGTCATTATTTGGTTCATTGAACTATATCGTGACCATAATCAATTTAAGAACTAAGGGAATGTCTATGACAAGATTACCTTTAACCATATGGGCTTTCTTTGTTACTGCGATTATTGGTGTGATTTCTTTTCCAGTGCTACTTTCAGCTGCATTGTTGTTGA			0	0	0	0	0	0	0	0	0	0	0	0	0	0	0	0	0	0	0	0	0	0	0	0	0	0	0	0	0	1	0	0	0	0	0	0	0	0	0	0	0	0	0	0	0	0	0	0	0	0	0	0	0	0	0	0	0	0	0	0	0	0	0	0	0	0	0	0	0	0	0	0	0	0	0	0	0	0	0	0	0	0	0	0	0	0	0	0	0	0	0	0	0	0	multiple	local	0.839662	245	superkingdom:Bacteria;phylum:Bacteroidetes;class:Flavobacteriia;order:Flavobacteriales;family:Flavobacteriaceae;genus:Cellulophaga;species:Cellulophaga lytica;	superkingdom:100.0;phylum:100.0;class:100.0;order:100.0;family:100.0;genus:100.0;species:100.0;	CP002534.1;CP009239.1;CP015172.1
forward_CO1_5808	ATTGAGTGCATTACCAATGGCACAACCTGGTTCAGGTATGGGTATGGCCTTATGGTTGGTTTCGATGGCTATTTTTATTGCATCGTCATTATTGGGTTCATTGAACTATATCGTGACCATAATCAATTTAAGAACTAAGGGAATGTCTATGACAAGATTACCTTTAACCATATGGGCTTTCTTTGTTACTGCGATTATTGGTGTGATTTCTTTTCCAGTGCTACTTTCAGCTGCATTGTT			0	0	0	0	0	0	0	0	0	0	0	0	0	0	0	0	0	0	0	0	0	0	0	0	0	0	0	0	0	1	0	0	0	0	0	0	0	0	0	0	0	0	0	0	0	0	0	0	0	0	0	0	0	0	0	0	0	0	0	0	0	0	0	0	0	0	0	0	0	0	0	0	0	0	0	0	0	0	0	0	0	0	0	0	0	0	0	0	0	0	0	0	0	0	multiple	local	0.833333	240	superkingdom:Bacteria;phylum:Bacteroidetes;class:Flavobacteriia;order:Flavobacteriales;family:Flavobacteriaceae;genus:Cellulophaga;species:Cellulophaga lytica;	superkingdom:100.0;phylum:100.0;class:100.0;order:100.0;family:100.0;genus:100.0;species:100.0;	CP015172.1;CP009239.1;CP002534.1
forward_CO1_5809	ATTGAGTGCATTACCAATGGCACAACCTGGTTCAGGTGCGGGTATGACCTTATGGTTGGTTTCGATGGCTATTTTTATTGCATCGTCATTATTGGGTTCATTGAACTATATCGTGACCATAATCAATTTAAGAACTAAGGGAATGTCTATGACAAGATTACCTTTAACCATATGGGCTTTCTTTGTTACTGCGATTATTGGTGTGATTTCTTTTCCAGTGCTACTTTCAGCTGCATTGT			0	0	0	0	0	0	0	0	0	0	0	0	0	0	0	0	0	0	0	0	0	0	0	0	0	0	0	0	0	1	0	0	0	0	0	0	0	0	0	0	0	0	0	0	0	0	0	0	0	0	0	0	0	0	0	0	0	0	0	0	0	0	0	0	0	0	0	0	0	0	0	0	0	0	0	0	0	0	0	0	0	0	0	0	0	0	0	0	0	0	0	0	0	0	multiple	local	0.845494	239	superkingdom:Bacteria;phylum:Bacteroidetes;class:Flavobacteriia;order:Flavobacteriales;family:Flavobacteriaceae;genus:Cellulophaga;species:Cellulophaga lytica;	superkingdom:100.0;phylum:100.0;class:100.0;order:100.0;family:100.0;genus:100.0;species:100.0;	CP009239.1;CP015172.1;CP002534.1
forward_CO1_5810	ATTGAGTGCATTACCAATGGCGCAACCTGGTTCAGGTATGGGTATGACCTTATGGTTGGTTTCGATGGCTATTTTTATTGCATCGTCATTATTGGGTTCATTGAACTATATCGTGACCATAATCAATTTAAGAACTAAGGGAATGTCTATGACAAGATTACCTTTAACCATATGGGCTTTCTTTGTTACTGCGATTATTGGTGTGATTTCTTTTCCAGTGCTACTTTCAGCTGCATTGTTGTTGAT			0	0	0	0	0	0	0	0	0	0	0	0	0	0	0	0	0	0	0	0	0	0	0	0	0	0	0	0	0	1	0	0	0	0	0	0	0	0	0	0	0	0	0	0	0	0	0	0	0	0	0	0	0	0	0	0	0	0	0	0	0	0	0	0	0	0	0	0	0	0	0	0	0	0	0	0	0	0	0	0	0	0	0	0	0	0	0	0	0	0	0	0	0	0	multiple	local	0.841463	246	superkingdom:Bacteria;phylum:Bacteroidetes;class:Flavobacteriia;order:Flavobacteriales;family:Flavobacteriaceae;genus:Cellulophaga;species:Cellulophaga lytica;	superkingdom:100.0;phylum:100.0;class:100.0;order:100.0;family:100.0;genus:100.0;species:100.0;	CP015172.1;CP002534.1;CP009239.1
forward_CO1_5811	ATTGAGTGCATTACCAATGGCGCAACCTGGTTCAGGTATGGGTATGACCTTATGGTTGGTTTCGATGGCTATTTTTATTGCATCGTCATTATTGGGTTCATTGAACTATATCGTGACCATAATCAATTTAAGAACTAAGGGAATGTCTATGACCAGATTACCTTTAACCATATGGGCTTTCTTTGTTACTGCGATTATTGGTGTGATTTCTTTTCCAGTGCTACTTTCAGCTGCATTGTTGTTG			0	0	0	0	0	0	0	0	0	0	0	0	0	0	0	0	0	0	0	0	0	0	0	0	0	0	0	0	0	1	0	0	0	0	0	0	0	0	0	0	0	0	0	0	0	0	0	0	0	0	0	0	0	0	0	0	0	0	0	0	0	0	0	0	0	0	0	0	0	0	0	0	0	0	0	0	0	0	0	0	0	0	0	0	0	0	0	0	0	0	0	0	0	0	multiple	local	0.841463	244	Unclassified
forward_CO1_5812	ATTGAGTGCATTACCAATGGCTCAACCTGGTTCAGGTATGGGTATGACCTTATGGTTGGTTTCGATGGCTATT			0	0	0	0	0	0	0	0	0	0	0	0	0	0	0	0	0	0	0	0	0	0	0	0	0	0	0	0	0	1	0	0	0	0	0	0	0	0	0	0	0	0	0	0	0	0	0	0	0	0	0	0	0	0	0	0	0	0	0	0	0	0	0	0	0	0	0	0	0	0	0	0	0	0	0	0	0	0	0	0	0	0	0	0	0	0	0	0	0	0	0	0	0	0	single	local	0.96875	73	Unclassified
forward_CO1_5813	ATTGAGTGCATTACCAGTGGCACAACCTGGTTCAGGTATGGGTATGACCTTATGGTTGGTTTCGGTGGCTATTTTTATTGCATCGTCATTATTGGGTTCATTGAACTATATCGTGACCATAATCAATTTAAGAACTAAGGGAATGTCTATGACAAGATTACCTTTAACCATATGGGCTTTCTTTGTTACTGCGATTATTGGTGTGATTTCTTTTCCAGTGCTACTTTCAGCTGCATTGTTGTT			0	0	0	0	0	0	0	0	0	0	0	0	0	0	0	0	0	0	0	0	0	0	0	0	0	0	0	0	0	1	0	0	0	0	0	0	0	0	0	0	0	0	0	0	0	0	0	0	0	0	0	0	0	0	0	0	0	0	0	0	0	0	0	0	0	0	0	0	0	0	0	0	0	0	0	0	0	0	0	0	0	0	0	0	0	0	0	0	0	0	0	0	0	0	multiple	local	0.835366	243	superkingdom:Bacteria;phylum:Bacteroidetes;class:Flavobacteriia;order:Flavobacteriales;family:Flavobacteriaceae;genus:Cellulophaga;species:Cellulophaga lytica;	superkingdom:100.0;phylum:100.0;class:100.0;order:100.0;family:100.0;genus:100.0;species:100.0;	CP002534.1;CP009239.1;CP015172.1
forward_CO1_5814	CATTGAGTGCATTACCAATGGCACAACCTGGTTCAGGTATGGGTATGACCTTATGGTTGGTTTCGACGGCTATTTTTATTGCATCGTCATTATTGGGTTCATTGAACTATATCGTGACCATAATCAATTTAAGAACTAAGGGAATGTCTATGACAAGATTACCTTTAACCATATGGGCTTTCTTTGTTACTGCGATTATTTGTGTGATTTCTT			0	0	0	0	0	0	0	0	0	0	0	0	0	0	0	0	0	0	0	0	0	0	0	0	0	0	0	0	0	1	0	0	0	0	0	0	0	0	0	0	0	0	0	0	0	0	0	0	0	0	0	0	0	0	0	0	0	0	0	0	0	0	0	0	0	0	0	0	0	0	0	0	0	0	0	0	0	0	0	0	0	0	0	0	0	0	0	0	0	0	0	0	0	0	multiple	local	0.864198	213	superkingdom:Bacteria;phylum:Bacteroidetes;class:Flavobacteriia;order:Flavobacteriales;family:Flavobacteriaceae;genus:Formosa;species:Formosa agariphila;	superkingdom:100.0;phylum:100.0;class:100.0;order:100.0;family:100.0;genus:100.0;species:100.0;	HG315671.1
forward_CO1_5815	CCATTGAGTGCATTACCAATGGCACAACCTGGTTCAGGTATGGGTATGACCTTATGGTTGGTTTCGATGGCTATTTTTATTGCATCGTCATTATTGGGTTCATTGAGCTATATCGTGACCATAATCAATTTAAGAACTAAGGGAATGTCTATGACAAGATTACCTTTAACCATATGGGCTTTCTTTGTTACTGCGATTATTGGTGTGATTTCTTTTCCAGT			0	0	0	0	0	0	0	0	0	0	0	0	0	0	0	0	0	0	0	0	0	0	0	0	0	0	0	0	0	1	0	0	0	0	0	0	0	0	0	0	0	0	0	0	0	0	0	0	0	0	0	0	0	0	0	0	0	0	0	0	0	0	0	0	0	0	0	0	0	0	0	0	0	0	0	0	0	0	0	0	0	0	0	0	0	0	0	0	0	0	0	0	0	0	multiple	local	0.866667	221	superkingdom:Bacteria;phylum:Bacteroidetes;class:Flavobacteriia;order:Flavobacteriales;family:Flavobacteriaceae;genus:Cellulophaga;species:Cellulophaga lytica;	superkingdom:100.0;phylum:100.0;class:100.0;order:100.0;family:100.0;genus:95.75;species:95.75;	CP015172.1;CP009239.1;CP002534.1;HG315671.1
forward_CO1_5816	CCTTGAGTGCATTACCAATGGCACAACCTGGTTCAGGTATGGGTATGACCTTGTGGTTGGTTTCGATGGCTATTTTTATTGCATCGTCATTATTGGGTTCATTGAACTATATCGTGACCATAATCAATTTAAGAACTAAGGGAATGTCTATGACAAGATTACCTTTAACCATATGGGCTTTCTTTGTTACTGCGATTATTGGTGTGATTTCTTTTCCAGTGCTACTTTCA			0	0	0	0	0	0	0	0	0	0	0	0	0	0	0	0	0	0	0	0	0	0	0	0	0	0	0	0	0	1	0	0	0	0	0	0	0	0	0	0	0	0	0	0	0	0	0	0	0	0	0	0	0	0	0	0	0	0	0	0	0	0	0	0	0	0	0	0	0	0	0	0	0	0	0	0	0	0	0	0	0	0	0	0	0	0	0	0	0	0	0	0	0	0	multiple	local	0.850242	230	superkingdom:Bacteria;phylum:Bacteroidetes;class:Flavobacteriia;order:Flavobacteriales;family:Flavobacteriaceae;genus:Cellulophaga;species:Cellulophaga lytica;	superkingdom:100.0;phylum:100.0;class:100.0;order:100.0;family:100.0;genus:95.0;species:95.0;	CP015172.1;CP002534.1;CP009239.1;HG315671.1
forward_CO1_5817	GAGCCCACGAGACTACGCTGCATCTCGTATGCCGTC			0	0	0	0	0	0	0	0	0	0	0	0	0	0	0	0	0	0	0	0	0	0	0	0	0	0	0	0	0	1	0	0	0	0	0	0	0	0	0	0	0	0	0	0	0	0	0	0	0	0	0	0	0	0	0	0	0	0	0	0	0	0	0	0	0	0	0	0	0	0	0	0	0	0	0	0	0	0	0	0	0	0	0	0	0	0	0	0	0	0	0	0	0	0				no_hit	not_found
forward_CO1_5818	GAGCCCACGAGACTACGCTGCATCTCGTATGCCGTCTTCTGCTTGAAAAAAAAA			0	0	0	0	0	0	0	0	0	0	0	0	0	0	0	0	0	0	0	0	0	0	0	0	0	0	0	0	0	1	0	0	0	0	0	0	0	0	0	0	0	0	0	0	0	0	0	0	0	0	0	0	0	0	0	0	0	0	0	0	0	0	0	0	0	0	0	0	0	0	0	0	0	0	0	0	0	0	0	0	0	0	0	0	0	0	0	0	0	0	0	0	0	0				no_hit	not_found
forward_CO1_5819	GAGCCCACGAGACTACGCTGCATCTCGTATGCCGTCTTCTGCTTGAAAAAAAAAAAAAAAAAAAAAACAAATAAACACAACAGAACAAGT			0	0	0	0	0	0	0	0	0	0	0	0	0	0	0	0	0	0	0	0	0	0	0	0	0	0	0	0	0	1	0	0	0	0	0	0	0	0	0	0	0	0	0	0	0	0	0	0	0	0	0	0	0	0	0	0	0	0	0	0	0	0	0	0	0	0	0	0	0	0	0	0	0	0	0	0	0	0	0	0	0	0	0	0	0	0	0	0	0	0	0	0	0	0	multiple	local	1	90	Unclassified
forward_CO1_5820	GAGCCCACGAGACTACGCTGCATCTCGTATGCCGTCTTCTGCTTGAAAAAAAAAAAATAAGGGAAAAACCATCCAAAAATT			0	0	0	0	0	0	0	0	0	0	0	0	0	0	0	0	0	0	0	0	0	0	0	0	0	0	0	0	0	1	0	0	0	0	0	0	0	0	0	0	0	0	0	0	0	0	0	0	0	0	0	0	0	0	0	0	0	0	0	0	0	0	0	0	0	0	0	0	0	0	0	0	0	0	0	0	0	0	0	0	0	0	0	0	0	0	0	0	0	0	0	0	0	0				no_hit	not_found
forward_CO1_5821	GAGCCCACGGACTACGCTGCACCTCGTATGCCGTCTTCTGCTTGAAAAAAAAAAGTTATTATCGAGAAGACGATCAAACTTGGTCACTTATAGGAAGT			0	0	0	0	0	0	0	0	0	0	0	0	0	0	0	0	0	0	0	0	0	0	0	0	0	0	0	0	0	1	0	0	0	0	0	0	0	0	0	0	0	0	0	0	0	0	0	0	0	0	0	0	0	0	0	0	0	0	0	0	0	0	0	0	0	0	0	0	0	0	0	0	0	0	0	0	0	0	0	0	0	0	0	0	0	0	0	0	0	0	0	0	0	0				no_hit	not_found
forward_CO1_5822	GCGCCCACGAGACTACGCTGCATCTCGTATGCCGTCTTCTGCTTGAAAAAAAAAAAAAAAAAAACAGAAGAAGAACA			0	0	0	0	0	0	0	0	0	0	0	0	0	0	0	0	0	0	0	0	0	0	0	0	0	0	0	0	0	1	0	0	0	0	0	0	0	0	0	0	0	0	0	0	0	0	0	0	0	0	0	0	0	0	0	0	0	0	0	0	0	0	0	0	0	0	0	0	0	0	0	0	0	0	0	0	0	0	0	0	0	0	0	0	0	0	0	0	0	0	0	0	0	0				no_hit	not_found
forward_CO1_5823	GCTATCTAGTATTCCAAGTCATTCTGGAGGTGCTGTAGATTTAGCTATTTTTAGTTTACATTTAGCCGGTATTTCTTCTATTTTAGGTGCAGTTAATTTTATTACTACAATTATCAATATGCGTGGTGCAGGAATTGTTATGCATAGATTACCGCTATTTGCGTGGTCTGTACTTGTAACTGCAATATTATTATTATTAAGTTTACCTGTTTTAGCAGGAGCTATTACAATGTTATTAACTGATCGT			0	0	0	0	0	0	0	0	0	0	0	0	0	0	0	0	0	0	0	0	0	0	0	0	0	0	0	0	0	1	0	0	0	0	0	0	0	0	0	0	0	0	0	0	0	0	0	0	0	0	0	0	0	0	0	0	0	0	0	0	0	0	0	0	0	0	0	0	0	0	0	0	0	0	0	0	0	0	0	0	0	0	0	0	0	0	0	0	0	0	0	0	0	0	multiple	local	1	247	superkingdom:Eukaryota;phylum:Heterokontophyta;class:Oomycota;order:Saprolegniales;family:Leptolegniaceae;genus:Aphanomyces;species:Aphanomyces cochlioides;	superkingdom:100.0;phylum:64.9;class:64.9;order:100.0;family:64.9;genus:100.0;species:53.8;	2803243;HQ708188.1;HQ708187.1;HQ708185.1;2803242;2803249
forward_CO1_5824	GCTTAGCAACACGGTTTCCCATCCCAGCATGGCTGTGGATTTAGGGATTTTTGCGCTCCATATGGCAGGCATTTCATCTATTCTTGGCGCAATTAATATCATTGCTACTATTTTTAATATGCGCACACCTGGCATAGCTCTACATAAAATGCCTCTATATGTTTGGTCTGCACTCTTATCAGCATTTCTAATAGTCCTTGCACTTCCAGTTTTAGGTGGC			0	0	0	0	0	0	0	0	0	0	0	0	0	0	0	0	0	0	0	0	0	0	0	0	0	0	0	0	0	1	0	0	0	0	0	0	0	0	0	0	0	0	0	0	0	0	0	0	0	0	0	0	0	0	0	0	0	0	0	0	0	0	0	0	0	0	0	0	0	0	0	0	0	0	0	0	0	0	0	0	0	0	0	0	0	0	0	0	0	0	0	0	0	0	multiple	local	0.970588	220	Unclassified
forward_CO1_5825	GCTTAGCAACACGGTTTCTCATCCCAGCATGGCTGTGGATCTAGGGATTTTTGCGCTCCATATGGCAGGTATTTCATCTATTCTTGGCGCAATTAATATCATTGCTACTATTTTTAATATGCGCACACCTGGCATGACTCTACATAAAATGCCTCTATATGTTTGGTCTGCACTTTTGACAGCATTTCTAATATTCCTTGCACTTCCAGTTTTAGGTGGCGCCATACCTATGCT			0	0	0	0	0	0	0	0	0	0	0	0	0	0	0	0	0	0	0	0	0	0	0	0	0	0	0	0	0	1	0	0	0	0	0	0	0	0	0	0	0	0	0	0	0	0	0	0	0	0	0	0	0	0	0	0	0	0	0	0	0	0	0	0	0	0	0	0	0	0	0	0	0	0	0	0	0	0	0	0	0	0	0	0	0	0	0	0	0	0	0	0	0	0	multiple	local	0.969697	234	Unclassified
forward_CO1_5826	GCTTAGCAACACGGTTTCTCATCCCAGCATGGCTGTGGATTTAGGGATCTTTGCGCTCCATATGGCAGGTATTTCATCTATTCTTGGCGCAATTAATATCATTGCTACTATTCTTAATATGCGCACACCTGGCATGACTCTACATAAAATGCCTCTATATGTTTGGTCTGCACTTTTGACAGCATTTCTAATAGTCCTTGCACTTCCAGTTTTAGGTAGCGCCATAACTATG			0	0	0	0	0	0	0	0	0	0	0	0	0	0	0	0	0	0	0	0	0	0	0	0	0	0	0	0	0	1	0	0	0	0	0	0	0	0	0	0	0	0	0	0	0	0	0	0	0	0	0	0	0	0	0	0	0	0	0	0	0	0	0	0	0	0	0	0	0	0	0	0	0	0	0	0	0	0	0	0	0	0	0	0	0	0	0	0	0	0	0	0	0	0	multiple	local	0.971429	232	Unclassified
forward_CO1_5827	GCTTAGCAACACGGTTTCTCATCCCAGCATGGCTGTGGATTTAGGGATTTTTGCGCTCCATATGGCAGGTATCTCATCTATTCTTGGCGCAATTAATATCATTGCTACTATTTTTAATATGCGCACACCTGGCATGACTCTACATAAAATGCCTCTATATGTTTGGTCTGCACTTTTGACAGCATTTCTAATAGTCCTTGCACTTCCAGTTTTAGGTGGCGCCATAACTATGC			0	0	0	0	0	0	0	0	0	0	0	0	0	0	0	0	0	0	0	0	0	0	0	0	0	0	0	0	0	1	0	0	0	0	0	0	0	0	0	0	0	0	0	0	0	0	0	0	0	0	0	0	0	0	0	0	0	0	0	0	0	0	0	0	0	0	0	0	0	0	0	0	0	0	0	0	0	0	0	0	0	0	0	0	0	0	0	0	0	0	0	0	0	0	multiple	local	0.970588	233	Unclassified
forward_CO1_5828	GCTTAGCAACACGGTTTCTCATCCCAGCATGGCTGTGGATTTAGGGATTTTTGCGCTCCATATGGCAGGTATTTCATCTATTCTTGGCGCAATTAATATCATTGCTACTATTTTTAATATGCGCACACCTGGCATGACTCTACATAAAATGCCCCTATATGTTTGGTCTGCACTTTTGACAGCATTTCTAATAGTCCTTGCACTTCCAGTTTTAGGTGGCGCCATAACTATGC			0	0	0	0	0	0	0	0	0	0	0	0	0	0	0	0	0	0	0	0	0	0	0	0	0	0	0	0	0	1	0	0	0	0	0	0	0	0	0	0	0	0	0	0	0	0	0	0	0	0	0	0	0	0	0	0	0	0	0	0	0	0	0	0	0	0	0	0	0	0	0	0	0	0	0	0	0	0	0	0	0	0	0	0	0	0	0	0	0	0	0	0	0	0	multiple	local	0.970588	233	Unclassified
forward_CO1_5829	GCTTAGCAACACGGTTTCTCATCCCAGCATGGCTGTGGATTTAGGGATTTTTGCGCTCCATATGGCAGGTATTTCATCTATTCTTGGCGCAATTAATATCATTGCTACTATTTTTAATATGCGCACACCTGGCATGACTCTACATAAAATGCCTCTATATGTTTGGTCTGCACTTTTGACAGCATTTCTAATAGTCCTTGCACTTCCAGTTTTAGGTG			0	0	0	0	0	0	0	0	0	0	0	0	0	0	0	0	0	0	0	0	0	0	0	0	0	0	0	0	0	1	0	0	0	0	0	0	0	0	0	0	0	0	0	0	0	0	0	0	0	0	0	0	0	0	0	0	0	0	0	0	0	0	0	0	0	0	0	0	0	0	0	0	0	0	0	0	0	0	0	0	0	0	0	0	0	0	0	0	0	0	0	0	0	0	multiple	local	0.970588	218	Unclassified
forward_CO1_5830	GCTTAGCAACACGGTTTCTCATCCCAGCATGGCTGTGGATTTAGGGATTTTTGCGCTCCATATGGCAGGTATTTCATCTATTCTTGGCGCAATTAATATCATTGCTACTATTTTTAATATGCGCACACCTGGCATGACTCTACATAAAATGCCTCTATATGTTTGGTCTGCACTTTTGACAGCATTTCTAATAGTCCTTGCACTTCCAGTTTTAGGTGGCGCCATAACTATGCT			0	0	0	0	0	0	0	0	0	0	0	0	0	0	0	0	0	0	0	0	0	0	0	0	0	0	0	0	0	1	0	0	0	0	0	0	0	0	0	0	0	0	0	0	0	0	0	0	0	0	0	0	0	0	0	0	0	0	0	0	0	0	0	0	0	0	0	0	0	0	0	0	0	0	0	0	0	0	0	0	0	0	0	0	0	0	0	0	0	0	0	0	0	0	multiple	local	0.969697	234	Unclassified
forward_CO1_5831	GCTTAGCAACACGGTTTCTCATCCCAGCATGGCTGTGGATTTAGGGATTTTTGCGCTCCATATGGCAGGTATTTCATCTATTCTTGGCGCAATTAATATCATTGCTACTATTTTTAATATGCGCACACCTGGCATGACTCTACATAAAATGCCTCTATATGTTTGGTCTGCACTTTTGACAGCATTTCTAATAGTCCTTGCACTTCCAGTTTTAGGTGGCGCCATAACTATGCTA			0	0	0	0	0	0	0	0	0	0	0	0	0	0	0	0	0	0	0	0	0	0	0	0	0	0	0	0	0	1	0	0	0	0	0	0	0	0	0	0	0	0	0	0	0	0	0	0	0	0	0	0	0	0	0	0	0	0	0	0	0	0	0	0	0	0	0	0	0	0	0	0	0	0	0	0	0	0	0	0	0	0	0	0	0	0	0	0	0	0	0	0	0	0	multiple	local	0.969697	235	Unclassified
forward_CO1_5832	GCTTAGCAACACGGTTTCTCATCCCAGCATGGCTGTGGATTTAGGGATTTTTGCGCTCCATATGGCAGGTATTTCATCTATTCTTGGCGCAATTAATATCATTGCTACTATTTTTAATATGCGCACACCTGGCATGACTCTACATAAAATGCCTCTATATGTTTGGTCTGCACTTTTGACAGCATTTCTAATCGTCCTTGCACTTCCAGTTTTAGGTGGCGCCATAACTATGCTACTT			0	0	0	0	0	0	0	0	0	0	0	0	0	0	0	0	0	0	0	0	0	0	0	0	0	0	0	0	0	1	0	0	0	0	0	0	0	0	0	0	0	0	0	0	0	0	0	0	0	0	0	0	0	0	0	0	0	0	0	0	0	0	0	0	0	0	0	0	0	0	0	0	0	0	0	0	0	0	0	0	0	0	0	0	0	0	0	0	0	0	0	0	0	0	multiple	local	0.970588	238	Unclassified
forward_CO1_5833	GCTTAGCAACACGGTTTCTCATCCCAGCATGGCTGTGGATTTAGGGATTTTTGCGCTCCATATGGCAGGTATTTCATCTATTCTTGGCGCAATTAATATCATTGCTACTATTTTTAATATGCGCACACCTGGCCTGACTCTACATAAAATGCCTCTATATGTTTGGTCTGCACTTTTGACAGCATTTCTAATAGTCCTTGCACTTCCAGTTTTAGGTGGCGCCAT			0	0	0	0	0	0	0	0	0	0	0	0	0	0	0	0	0	0	0	0	0	0	0	0	0	0	0	0	0	1	0	0	0	0	0	0	0	0	0	0	0	0	0	0	0	0	0	0	0	0	0	0	0	0	0	0	0	0	0	0	0	0	0	0	0	0	0	0	0	0	0	0	0	0	0	0	0	0	0	0	0	0	0	0	0	0	0	0	0	0	0	0	0	0	multiple	local	0.971429	225	Unclassified
forward_CO1_5834	GCTTAGCAACACGGTTTCTCATCCCAGCATGGCTGTGGATTTAGGGATTTTTGCGCTCCATATGGCAGGTATTTCATCTATTCTTGGCGCAATTAATATCATTGCTACTATTTTTAATATTCGCACACCTGGCATGACTCTACATAAAATGCCTCTATATGTTTGGTCTGCACTTTTGACAGCATTTCTAATAGTCCTTGCACTTCCAGTTTTAGGT			0	0	0	0	0	0	0	0	0	0	0	0	0	0	0	0	0	0	0	0	0	0	0	0	0	0	0	0	0	1	0	0	0	0	0	0	0	0	0	0	0	0	0	0	0	0	0	0	0	0	0	0	0	0	0	0	0	0	0	0	0	0	0	0	0	0	0	0	0	0	0	0	0	0	0	0	0	0	0	0	0	0	0	0	0	0	0	0	0	0	0	0	0	0	multiple	local	0.970588	217	Unclassified
forward_CO1_5835	GCTTAGTGCATTGCCACAGGCAATTGGAGGTTCTGGCCTAGGGATGACTTTATGGTTATCTTCTATGGCAATATTCATTGCATCTTCTTTATTAGGATCTTTGAACTACATTGTAACTGTAATTAACTTAAGGACTACAGGAATGTCTATGACTAGACTTCCATTAACAATCTGGGCATTCTTTGTGACTGCTATTATTTGGGTAGTTTCTTTCCCGGTATTATTATCTGCTGCTTTACT			0	0	0	0	0	0	0	0	0	0	0	0	0	0	0	0	0	0	0	0	0	0	0	0	0	0	0	0	0	1	0	0	0	0	0	0	0	0	0	0	0	0	0	0	0	0	0	0	0	0	0	0	0	0	0	0	0	0	0	0	0	0	0	0	0	0	0	0	0	0	0	0	0	0	0	0	0	0	0	0	0	0	0	0	0	0	0	0	0	0	0	0	0	0	multiple	local	0.876923	240	superkingdom:Bacteria;phylum:Bacteroidetes;class:Flavobacteriia;order:Flavobacteriales;family:Flavobacteriaceae;genus:Cellulophaga;species:Cellulophaga baltica;	superkingdom:100.0;phylum:100.0;class:100.0;order:100.0;family:100.0;genus:100.0;species:100.0;	CP009887.1;CP009976.1
forward_CO1_5836	GCTTAGTGCATTGCCACAGGCAATTGGAGGTTCTGGCCTAGGGATGACTTTATGGTTATCTTCTATGGCAATATTCATTGCATCTTCTTTATTAGGATCTTTGAACTACATTGTAACTGTAATTAACTTAAGGACTACAGGAATGTCTATGACTAGACTTCCATTAACAATTTGGGCATTCTTTGTGACTGCTATTATTGGGGTAGTTTCTTTCCCGGTATTATTATCTGCTGCTCTACTTCT			0	0	0	0	0	0	0	0	0	0	0	0	0	0	0	0	0	0	0	0	0	0	0	0	0	0	0	0	0	1	0	0	0	0	0	0	0	0	0	0	0	0	0	0	0	0	0	0	0	0	0	0	0	0	0	0	0	0	0	0	0	0	0	0	0	0	0	0	0	0	0	0	0	0	0	0	0	0	0	0	0	0	0	0	0	0	0	0	0	0	0	0	0	0	multiple	local	0.907407	243	Unclassified
forward_CO1_5837	GCTTAGTGCATTGCCACAGGCAATTGGAGGTTCTGGTCTAGGGATGACTTTATGGTTATCTTCTATGGCAATATTCATTGCATCTTCTTTATTAGGATCTTTGAACTACATTGTAACTGTAATTAACTTAAGGACAACAGGAATGTCTATGACTAGACTTCCATTAACAATTTGGGCATTCTTTGTGACTGCTATTATTGGGGTAGTTGCTTTCCCGGTATTACTATCTGCTGCTTTACTTCTTAT			0	0	0	0	0	0	0	0	0	0	0	0	0	0	0	0	0	0	0	0	0	0	0	0	0	0	0	0	0	1	0	0	0	0	0	0	0	0	0	0	0	0	0	0	0	0	0	0	0	0	0	0	0	0	0	0	0	0	0	0	0	0	0	0	0	0	0	0	0	0	0	0	0	0	0	0	0	0	0	0	0	0	0	0	0	0	0	0	0	0	0	0	0	0	multiple	local	0.871429	246	superkingdom:Bacteria;phylum:Bacteroidetes;class:Flavobacteriia;order:Flavobacteriales;family:Flavobacteriaceae;genus:Cellulophaga;species:Cellulophaga baltica;	superkingdom:100.0;phylum:100.0;class:100.0;order:100.0;family:100.0;genus:100.0;species:100.0;	CP009887.1;CP009976.1
forward_CO1_5838	GCTTAGTGCATTGCCACAGGCAATTGGAGGTTCTGGTTTAGGGATGACTTTATGGTTATCTTCTATGGCAATATTCATTGCATCTTCTTTATTAGGATCTTTGAACTACATTGTAACCGTTATTAACTTAAGAACTACAGGAATGTCTATGACTAGACTTCCATTAACAATTTGGGCTTTCTTCGTGACTGCTATTATTGGGGTGGTTTCTTTCCCGGTATTATTATCTGCTGCATTACT			0	0	0	0	0	0	0	0	0	0	0	0	0	0	0	0	0	0	0	0	0	0	0	0	0	0	0	0	0	1	0	0	0	0	0	0	0	0	0	0	0	0	0	0	0	0	0	0	0	0	0	0	0	0	0	0	0	0	0	0	0	0	0	0	0	0	0	0	0	0	0	0	0	0	0	0	0	0	0	0	0	0	0	0	0	0	0	0	0	0	0	0	0	0	multiple	local	0.866667	240	superkingdom:Bacteria;phylum:Bacteroidetes;class:Flavobacteriia;order:Flavobacteriales;family:Flavobacteriaceae;genus:Cellulophaga;species:Cellulophaga baltica;	superkingdom:100.0;phylum:100.0;class:100.0;order:100.0;family:100.0;genus:100.0;species:100.0;	CP009887.1
forward_CO1_5839	GTTAAGTGCTTTACCAATGGCCCAGGCAGGTTCAGGAATGGGGATGACTTTATGGTTGGTTTCAATGGCCATATTCATTGCATCTTCTTTATTGGGTTCATTGAACTACATTGTAACCGTGATTAATTTAAGAACCAAAGGAATGTCGATGACAAGGTTGCCGTTGACCATTTGGGCATTCTTTGTTACGGCAATAATTGGGGTA			0	0	0	0	0	0	0	0	0	0	0	0	0	0	0	0	0	0	0	0	0	0	0	0	0	0	0	0	0	1	0	0	0	0	0	0	0	0	0	0	0	0	0	0	0	0	0	0	0	0	0	0	0	0	0	0	0	0	0	0	0	0	0	0	0	0	0	0	0	0	0	0	0	0	0	0	0	0	0	0	0	0	0	0	0	0	0	0	0	0	0	0	0	0	single	local	0.815068	205	Unclassified
forward_CO1_5840	TCTTAGTTCAATTCAAAGTCATTCAGGAGGTGCCGTAGATTTAGCAATTTTTAGTCTTCATATATCGGGTGCTTCTTCAATTCTAGGCGCTGTGAATTTTATTTCTACTATTTTAAATATGAGAAGTCCTGGACAGAATATGTACAGAATTCCTCTTTTTGTCTGATCAATATTTGTAACAGCGTTTTTGCTTTTATTAGCAGTTCCTGTTTTAGCAGGAGCTATTACAATGCTCTTAACAGATCGTA			0	0	0	0	0	0	0	0	0	0	0	0	0	0	0	0	0	0	0	0	0	0	0	0	0	0	0	0	0	1	0	0	0	0	0	0	0	0	0	0	0	0	0	0	0	0	0	0	0	0	0	0	0	0	0	0	0	0	0	0	0	0	0	0	0	0	0	0	0	0	0	0	0	0	0	0	0	0	0	0	0	0	0	0	0	0	0	0	0	0	0	0	0	0	multiple	end_to_end	0.991935	248	superkingdom:Eukaryota;phylum:Rhodophyta;class:Florideophyceae;order:Gigartinales;family:Gigartinaceae;genus:Mazzaella;species:Mazzaella splendens;	superkingdom:100.0;phylum:84.2256718907;class:100.0;order:100.0;family:100.0;genus:100.0;species:98.0289972725;	2641457;3569710;3617998;2641477;KF839723.1;2641482;2641461;2641470;KF839756.1;3618065;3569624;2641456;2641466;2641459;2641465;2641475;2641472;3628329;2641454;KF839713.1;5643526;2641467;2641451;KF839732.1;2641464;4934705;2641455;3628244;3633909;3617883;3390603;2641471;2641450;2641473;3382302;5643519;3380487;2641463;3394105;3432464;3633933;AY970596.1;3633864;2641469;2641483;2641474;KF839748.1;2641462;2641480;3403399;KF839753.1;2641448;3569757;3380488;2641453;3371772;2641468;2641449;3414708;KF839855.1;2641476;3569643;2641481;4992489;2641460;3414709;3467127;3633860;3619013;3394104;3617824;3569782;3569869;3569781;3569764;3569772;KF839761.1;3569784;KF839863.1;4039247;KF839833.1;3617776;KF839710.1;3569765;KF839889.1;2641386;KF839888.1;5643538;2641396;KF839871.1;2641395;2641384;2641392;AY970587.1;KF839797.1;5643518;3617979;2641394;AY970584.1;2641393
forward_CO1_5841	TCTTAGTTCAATTCAAAGTCATTCAGGAGGTGCTGTAGATTTAGCAATTTTTAGTCCTCATATATCGGGTGCTTCTTCAATTCTAGGTGCTGTGAATTTTATTTCTACTATTTTAAATATGAGAAGTCCTGGACAGAATATGTACAGAATTCCTCTTTTTGTCTGATCAATATTTGTAACAGCGTTTTTGCTTTTATTAGCAGTTCCTGTTTTAGCAGGAGCTATTACAATGCTCTTAACAGATCGTA			0	0	0	0	0	0	0	0	0	0	0	0	0	0	0	0	0	0	0	0	0	0	0	0	0	0	0	0	0	1	0	0	0	0	0	0	0	0	0	0	0	0	0	0	0	0	0	0	0	0	0	0	0	0	0	0	0	0	0	0	0	0	0	0	0	0	0	0	0	0	0	0	0	0	0	0	0	0	0	0	0	0	0	0	0	0	0	0	0	0	0	0	0	0	multiple	end_to_end	0.995968	248	superkingdom:Eukaryota;phylum:Rhodophyta;class:Florideophyceae;order:Gigartinales;family:Gigartinaceae;genus:Mazzaella;species:Mazzaella splendens;	superkingdom:100.0;phylum:80.08614421;class:100.0;order:100.0;family:100.0;genus:100.0;species:99.2035576716;	2641477;2641470;3569710;2641482;2641461;3618065;2641478;AY970609.1;3569624;2641457;KF839723.1;3617998;KF839756.1;3617883;2641476;2641472;2641460;3633933;2641469;2641451;5643526;3432467;4934705;3432466;2641458;2641479;2641455;3628353;2641480;KF839713.1;2641474;2641462;3934297;2641466;2641468;AY970596.1;3382302;2641459;3619013;KF839732.1;2641452;5643519;3633860;3633864;3380487;2641473;2641475;3371772;3390603;2641464;2641471;4992489;3569643;3414708;AY970594.1;3380488;KF839748.1;3628329;2641483;3569757;2641467;KF839753.1;KF839745.1;2641448;2641450;2641456;3403399;2641465;KF839855.1;3633909;3414709;3432465;2641453;3394104;4039247;3617776;3569869;3569765;3569782;KF839843.1;2641392;3617979;KF839783.1;2641388;2641389;5643538;2641390;2641385;3432463;2641387;2641395;2641393;KF839888.1;AY970584.1;2641386;KF839797.1;2641394;2641391;3617977;KF839847.1
forward_CO1_5842	TTTAAGTAGTGTTGAAGCTCATTCAGGAGCATCTGTTGATTTAGCTATTTTTAGTTTACATTTAGCAGGTGTTTCTTCTTTATTAGGGGCTATTAATTTTGTTACACCAGTTTTAAATATGCGAGTTGAAGGTTTAGGTATGCATCAATTACCTTTATTTGTATGAGCATTATTTATTACACCTATTTTATTAATTTTAGCTTTACCTGTATTTGCAGGAGCTATTACAATGTTATTAAC			0	0	0	0	0	0	0	0	0	0	0	0	0	0	0	0	0	0	0	0	0	0	0	0	0	0	0	0	0	1	0	0	0	0	0	0	0	0	0	0	0	0	0	0	0	0	0	0	0	0	0	0	0	0	0	0	0	0	0	0	0	0	0	0	0	0	0	0	0	0	0	0	0	0	0	0	0	0	0	0	0	0	0	0	0	0	0	0	0	0	0	0	0	0	multiple	local	1	240	superkingdom:Eukaryota;phylum:NA;class:Oomycetes;order:Peronosporales;family:Peronosporaceae;genus:Peronospora;species:Peronospora stachydis;	superkingdom:100.0;phylum:64.5;class:64.5;order:64.5;family:64.5;genus:64.5;species:64.5;	KY007042.1;KJ654105.1
forward_CO1_5843	TTTAAGTAGTGTTGAAGCTCATTCAGGAGCATCTGTTGATTTAGCTATTTTTAGTTTACATTTAGCAGGTGTTTCTTCTTTATTAGGGGCTATTAATTTTGTTACATCAGCTTTAAATATGCGAGTTGAAGGTTTAGGTATGCATCAATTACCTTTATTTGTATGAGCATTATTTATTACACCTATTTTATTAATTTTAGCTTTACCTGTATTTGCAGGAGCTATT			0	0	0	0	0	0	0	0	0	0	0	0	0	0	0	0	0	0	0	0	0	0	0	0	0	0	0	0	0	1	0	0	0	0	0	0	0	0	0	0	0	0	0	0	0	0	0	0	0	0	0	0	0	0	0	0	0	0	0	0	0	0	0	0	0	0	0	0	0	0	0	0	0	0	0	0	0	0	0	0	0	0	0	0	0	0	0	0	0	0	0	0	0	0	multiple	local	1	226	Unclassified
forward_CO1_5844	TTTAAGTAGTGTTGAAGCTCATTCAGGAGCATCTGTTGATTTAGCTATTTTTAGTTTACATTTAGCAGGTGTTTCTTCTTTATTAGGGGCTATTAATTTTGTTACATCAGTCTTAAATATGCGAGTTGAAGGTTTAGGTATGCATCATTTACCTTTATTTGTATGAGCATTATTTATTACACCTATTTTATTAATTTTAGCTTTACTTGTATTTGCAGGAGCTATTACAATGTTATTAATAGCTCG			0	0	0	0	0	0	0	0	0	0	0	0	0	0	0	0	0	0	0	0	0	0	0	0	0	0	0	0	0	1	0	0	0	0	0	0	0	0	0	0	0	0	0	0	0	0	0	0	0	0	0	0	0	0	0	0	0	0	0	0	0	0	0	0	0	0	0	0	0	0	0	0	0	0	0	0	0	0	0	0	0	0	0	0	0	0	0	0	0	0	0	0	0	0	multiple	local	0.96875	246	Unclassified
forward_CO1_5845	TTTAAGTAGTGTTGAAGCTCATTCAGGAGCATCTGTTGATTTAGCTATTTTTAGTTTACATTTAGCAGGTGTTTCTTCTTTATTAGGGGCTATTAATTTTGTTACATCAGTTTTAAATATGCGAGTTGAAGGTTTAGGTATGCATCAATTACCTTTATTTGTATGAGCATTATTTATTACGCCTATTTTATTAATTTTAGCTTTACCTGTATTTGCAGGAGCTATTA			0	0	0	0	0	0	0	0	0	0	0	0	0	0	0	0	0	0	0	0	0	0	0	0	0	0	0	0	0	1	0	0	0	0	0	0	0	0	0	0	0	0	0	0	0	0	0	0	0	0	0	0	0	0	0	0	0	0	0	0	0	0	0	0	0	0	0	0	0	0	0	0	0	0	0	0	0	0	0	0	0	0	0	0	0	0	0	0	0	0	0	0	0	0	multiple	local	1	227	superkingdom:Eukaryota;phylum:Arthropoda;class:Insecta;order:Lepidoptera;family:Noctuidae;genus:Amyna;species:Amyna stellata;	superkingdom:100.0;phylum:100.0;class:100.0;order:100.0;family:100.0;genus:100.0;species:100.0;	10126877
forward_CO1_5846	TTTAAGTAGTGTTGAAGCTCATTCAGGAGCATCTGTTGATTTAGCTATTTTTAGTTTACATTTAGCAGGTGTTTCTTCTTTATTAGGGGCTATTAATTTTGTTACATCAGTTTTTAATATGCGAGTTGAAGGTTTAGGTATGCATCAATTACCTTTATTTGTATGAGCATTATTTATTACACCTATTTTATTAATTTTAGCTTTACCTGTATCTGCAGGAGCTATT			0	0	0	0	0	0	0	0	0	0	0	0	0	0	0	0	0	0	0	0	0	0	0	0	0	0	0	0	0	1	0	0	0	0	0	0	0	0	0	0	0	0	0	0	0	0	0	0	0	0	0	0	0	0	0	0	0	0	0	0	0	0	0	0	0	0	0	0	0	0	0	0	0	0	0	0	0	0	0	0	0	0	0	0	0	0	0	0	0	0	0	0	0	0	multiple	local	1	226	superkingdom:Eukaryota;phylum:Arthropoda;class:Insecta;order:Lepidoptera;family:Noctuidae;genus:Amyna;species:Amyna stellata;	superkingdom:100.0;phylum:100.0;class:100.0;order:100.0;family:100.0;genus:100.0;species:100.0;	10126877
forward_CO1_5847	TTTAAGTGCTTTGCCTCAAGCAATTCCTGGTTCTGGAATGGGAATGACATTATGGCTGGTTTCTATGGCGATATTTATTGCTTCATCTTTATTAGGGGCTTTAAATTATATAGTTACAGTTCTTAATTTAAGAACAGTTGGAATGAAAATGACAAGATTACCGCTAACAATTTGGGCGTTTTTTGTAACTGCTATTATTGGTGTTGTATCTTTTCCTGTTTATTATCGGCATCGTTGT			0	0	0	0	0	0	0	0	0	0	0	0	0	0	0	0	0	0	0	0	0	0	0	0	0	0	0	0	0	1	0	0	0	0	0	0	0	0	0	0	0	0	0	0	0	0	0	0	0	0	0	0	0	0	0	0	0	0	0	0	0	0	0	0	0	0	0	0	0	0	0	0	0	0	0	0	0	0	0	0	0	0	0	0	0	0	0	0	0	0	0	0	0	0	single	local	0.79902	238	Unclassified
forward_CO1_5848	TTTATCAGGAATTGAAAGTCATTCTGGTCCAGGAGTTGATTTAGCTATTTTTAGTTTACATTTAGCAGGATTTCATCTTTATTAGGTGCAATTAATTTTATTACTACAATTGTTAATATGAGAAACCCTCAAATGGGATGGGATAGATTATCATTATTTGTTTGGGCTATTTATATTACTGCTTTTTTATTATTATTATCATTACCAGTTTTAGCAG			0	0	0	0	0	0	0	0	0	0	0	0	0	0	0	0	0	0	0	0	0	0	0	0	0	0	0	0	0	1	0	0	0	0	0	0	0	0	0	0	0	0	0	0	0	0	0	0	0	0	0	0	0	0	0	0	0	0	0	0	0	0	0	0	0	0	0	0	0	0	0	0	0	0	0	0	0	0	0	0	0	0	0	0	0	0	0	0	0	0	0	0	0	0	multiple	local	1	217	superkingdom:Eukaryota;phylum:Heterokontophyta;class:Oomycota;order:Pythiales;family:Pythiaceae;genus:Pythium;species:Pythium sp. nov.;	superkingdom:100.0;phylum:88.5;class:88.5;order:100.0;family:100.0;genus:100.0;species:77.0;	2804016;2803957;HQ708770.1
forward_CO1_5849	TTTATCAGGAGGTGAGTTCCATTCCGGCTCATCTGTTGATTTTGCTATTTTTAGTTTACACATTGCCGGCGCGTCCTCAATTGCTGGCGCTATAAATTTTATTACTACAACTTTAAATTGCAGAACTAGAGGTATGACTTTATTGCGTATGCCTTTGTTTGTTTGGGCGGTTTTGGTAACTGCATTTTTATTATTATTATCTTTGCCTGTTTTGGCTGGGGCTATTACAATGTTGTT			0	0	0	0	0	0	0	0	0	0	0	0	0	0	0	0	0	0	0	0	0	0	0	0	0	0	0	0	0	1	0	0	0	0	0	0	0	0	0	0	0	0	0	0	0	0	0	0	0	0	0	0	0	0	0	0	0	0	0	0	0	0	0	0	0	0	0	0	0	0	0	0	0	0	0	0	0	0	0	0	0	0	0	0	0	0	0	0	0	0	0	0	0	0	multiple	local	1	237	Unclassified
forward_CO1_5850	TTTATCAGGAGGTGAGTTCCATTCCGGCTCATCTGTTGATTTTGCTATTTTTAGTTTACACATTGCCGGCGCGTCCTCAATTGCTGGCGCTATAAATTTTATTACTACAATTTTAAATTGCAGAACTAGAGGTATGACTTTATTGCGTATGCCTTTGTTTGTTTGGGCGGTTTTGGTAACTGCATTTTTATTATTATTATCTTTGCCTGTTTTGGCTGGGG			0	0	0	0	0	0	0	0	0	0	0	0	0	0	0	0	0	0	0	0	0	0	0	0	0	0	0	0	0	1	0	0	0	0	0	0	0	0	0	0	0	0	0	0	0	0	0	0	0	0	0	0	0	0	0	0	0	0	0	0	0	0	0	0	0	0	0	0	0	0	0	0	0	0	0	0	0	0	0	0	0	0	0	0	0	0	0	0	0	0	0	0	0	0	multiple	local	1	221	Unclassified
forward_CO1_5851	TTTATCAGGAGGTGAGTTCCATTCCGGCTCATCTGTTGATTTTGCTATTTTTAGTTTACACATTGCCGGCGCGTCCTCAATTGCTGGCGCTATAAATTTTATTACTACAATTTTAAATTGCAGAACTAGAGGTATGACTTTATTGCGTATGCCTTTGTTTGTTTGGGCGGTTTTGGTAACTGCATTTTTATTATTATTATCTTTGCCTGTTTTGGCTGGGGTTATTACAATG			0	0	0	0	0	0	0	0	0	0	0	0	0	0	0	0	0	0	0	0	0	0	0	0	0	0	0	0	0	1	0	0	0	0	0	0	0	0	0	0	0	0	0	0	0	0	0	0	0	0	0	0	0	0	0	0	0	0	0	0	0	0	0	0	0	0	0	0	0	0	0	0	0	0	0	0	0	0	0	0	0	0	0	0	0	0	0	0	0	0	0	0	0	0	multiple	local	1	232	Unclassified
forward_CO1_5852	TTTATCAGGTATTGAATTCCACTCTGGTGGTTCTGTGGATTTAGCTATCTTTAGTCTCCACTTAGCCGGAGCTTCTTCTATTTTAGGTGCGATGAACTTCATCACTACTATTTTAAATATGAGAGCGCCTGGTATGACTATGCACAAACTCCCACTTTTCGTTTGAGCTGTTTTCTTAACTGCTATCCTATTAATTTTATCTTTACCTGTTTTAGCTGGTGCCATCACTATG			0	0	0	0	0	0	0	0	0	0	0	0	0	0	0	0	0	0	0	0	0	0	0	0	0	0	0	0	0	1	0	0	0	0	0	0	0	0	0	0	0	0	0	0	0	0	0	0	0	0	0	0	0	0	0	0	0	0	0	0	0	0	0	0	0	0	0	0	0	0	0	0	0	0	0	0	0	0	0	0	0	0	0	0	0	0	0	0	0	0	0	0	0	0	multiple	local	0.97561	232	Unclassified
forward_CO1_5853	TTTATCAGGTATTGAATTCCACTCTGGTGGTTCTGTGGATTTAGCTATCTTTAGTCTCCACTTAGCCGGAGCTTCTTCTATTTTAGGTGCGATGAACTTCATCACTACTATTTTAAATATGAGAGCGCCTGGTATGACTATGCACAAACTCCCACTTTTCGTTTGAGCTGTTTTCTTAACTGCTATCCTATTAATTTTATCTTTACCTGTTTTAGCTGGTGCCATCGCTATGCTATTA			0	0	0	0	0	0	0	0	0	0	0	0	0	0	0	0	0	0	0	0	0	0	0	0	0	0	0	0	0	1	0	0	0	0	0	0	0	0	0	0	0	0	0	0	0	0	0	0	0	0	0	0	0	0	0	0	0	0	0	0	0	0	0	0	0	0	0	0	0	0	0	0	0	0	0	0	0	0	0	0	0	0	0	0	0	0	0	0	0	0	0	0	0	0	multiple	local	1	238	Unclassified
forward_CO1_5854	TTTATCAGGTATTGAATTCCACTCTGGTGGTTCTGTGGATTTAGCTATCTTTAGTCTCCCCTTAGCCGGAGCTTCTTCTATTTTAGGTGCGATGAACTTCATCACTACTATTTTAAATATGAGAGCGCCTGGTATGACTATGCACAAACTCCCACTTTTCGTTTGAGCTGTTTTCTTAACTGCTATCCTATTAATTTTATCTTTACCTGTTTTAGCT			0	0	0	0	0	0	0	0	0	0	0	0	0	0	0	0	0	0	0	0	0	0	0	0	0	0	0	0	0	1	0	0	0	0	0	0	0	0	0	0	0	0	0	0	0	0	0	0	0	0	0	0	0	0	0	0	0	0	0	0	0	0	0	0	0	0	0	0	0	0	0	0	0	0	0	0	0	0	0	0	0	0	0	0	0	0	0	0	0	0	0	0	0	0	multiple	local	0.973684	217	Unclassified
forward_CO1_5855	TTTATCAGGTATTGAATTCCACTCTGGTGGTTCTGTGGATTTAGCTATCTTTAGTCTTCACTTAGCCGGAGCTTCTTCTATTTAGGTGCGATGAACTTCATCACTACTATTTTAAATATAAGAGCGCCTGGTATGACTATGCACAAACTCCCACTTTTCGTTTGAGCTGTTTTCTTAACTGCTATCCTATTCATTTTATCTTTACCTGTTTTAGCTGGTGCCATCACTATGCTATTA			0	0	0	0	0	0	0	0	0	0	0	0	0	0	0	0	0	0	0	0	0	0	0	0	0	0	0	0	0	1	0	0	0	0	0	0	0	0	0	0	0	0	0	0	0	0	0	0	0	0	0	0	0	0	0	0	0	0	0	0	0	0	0	0	0	0	0	0	0	0	0	0	0	0	0	0	0	0	0	0	0	0	0	0	0	0	0	0	0	0	0	0	0	0	multiple	local	1	237	Unclassified
forward_CO1_5856	TTTATCAGGTATTGAATTCCACTCTGGTGGTTCTGTGGATTTAGCTATCTTTAGTCTTCACTTAGCCGGAGCTTCTTCTATTTTAGGTGCGATGAACTTCATCACTACTATTTTAAATATGAGAGCGCCTGGTATGACTATGCACAAACTCCCACTTTTCGTTTGAGCTGTTTTCTTAACTGCTATCCTATTAATTTTATCTTTACCTGTTTTAGCTGGTGCCATCACTATGCT			0	0	0	0	0	0	0	0	0	0	0	0	0	0	0	0	0	0	0	0	0	0	0	0	0	0	0	0	0	1	0	0	0	0	0	0	0	0	0	0	0	0	0	0	0	0	0	0	0	0	0	0	0	0	0	0	0	0	0	0	0	0	0	0	0	0	0	0	0	0	0	0	0	0	0	0	0	0	0	0	0	0	0	0	0	0	0	0	0	0	0	0	0	0	multiple	local	0.97561	234	Unclassified
forward_CO1_5857	TTTATCAGGTATTGAATTCCACTCTGGTGGTTCTGTGGATTTAGCTATCTTTAGTCTTCACTTAGCCGGAGCTTCTTCTATTTTAGGTGCGATGAACTTCATCACTACTATTTTAAATATGAGAGCGCCTGGTATGACTATGCACAAACTCCCACTTTTCGTTTGAGCTGTTTTCTTAACTGCTATCCTATTAATTTTATCTTTACCTGTTTTAGCTGGTGCCATCACTATGCTATTAA			0	0	0	0	0	0	0	0	0	0	0	0	0	0	0	0	0	0	0	0	0	0	0	0	0	0	0	0	0	1	0	0	0	0	0	0	0	0	0	0	0	0	0	0	0	0	0	0	0	0	0	0	0	0	0	0	0	0	0	0	0	0	0	0	0	0	0	0	0	0	0	0	0	0	0	0	0	0	0	0	0	0	0	0	0	0	0	0	0	0	0	0	0	0	multiple	local	0.97561	239	superkingdom:Fungi;phylum:Basidiomycota;class:Agaricomycetes;order:Agaricales;family:Pleurotaceae;genus:Pleurotus;species:Pleurotus abieticola;	superkingdom:100.0;phylum:100.0;class:100.0;order:100.0;family:100.0;genus:100.0;species:100.0;	2812784;2812783
forward_CO1_5858	TTTATCAGGTATTGAATTCCACTCTGGTGGTTCTGTGGATTTAGCTATCTTTAGTCTTCACTTAGCCGGAGCTTCTTCTATTTTAGGTGCGATGAACTTCATCACTACTATTTTAAATATGAGAGCGCCTGGTATGACTATGCACAAACTCCCACTTTTCGTTTGAGCTGTTTTCTTAACTGCTATCCTATTAATTTTATCTTTACCTGTTTTAGCTGGTGCCATCACTATGCTATTAACAGA			0	0	0	0	0	0	0	0	0	0	0	0	0	0	0	0	0	0	0	0	0	0	0	0	0	0	0	0	0	1	0	0	0	0	0	0	0	0	0	0	0	0	0	0	0	0	0	0	0	0	0	0	0	0	0	0	0	0	0	0	0	0	0	0	0	0	0	0	0	0	0	0	0	0	0	0	0	0	0	0	0	0	0	0	0	0	0	0	0	0	0	0	0	0	multiple	local	0.97561	243	Unclassified
forward_CO1_5859	TTTATCGGGTATTGAATTCCACTCTGGTGGTTCTGTGGATTTAGCTATCTTTAGTCTTCACTTAGCCGGAGCTTCTTCTATTTTAGGTGCGATGAACTTCATCACTACTATTTTAAATATGAGAGCGCCTGGTATGACTATGCACAAACTCCCACTTTTCGTTTGAGCTGTTTTCTTAACTGCTATCCTATTAATTTTATCTTTACCTGTTTTAGCTGTTGCCATCA			0	0	0	0	0	0	0	0	0	0	0	0	0	0	0	0	0	0	0	0	0	0	0	0	0	0	0	0	0	1	0	0	0	0	0	0	0	0	0	0	0	0	0	0	0	0	0	0	0	0	0	0	0	0	0	0	0	0	0	0	0	0	0	0	0	0	0	0	0	0	0	0	0	0	0	0	0	0	0	0	0	0	0	0	0	0	0	0	0	0	0	0	0	0	multiple	local	1	227	Unclassified
forward_CO1_5860	TTTATCTAGTGTAGTAGCACATTCTACTCCTTCAGTAGATTTAGCTATTTTTAGTTTACATTTAGCAGGTATTGCTTCTATAGCGGGCTCTATTAATTATATTACTACAATTTTTAATATGAAAGTTGCTAAGTATGATATGTTTAGATTACCTTTATTTATTTGAGCTATGTTAATTACTGCTTATTTATTAGTTTTTACATTACCTGTATTAGCTGGTGCTATTACTATGTTAT			0	0	0	0	0	0	0	0	0	0	0	0	0	0	0	0	0	0	0	0	0	0	0	0	0	0	0	0	0	1	0	0	0	0	0	0	0	0	0	0	0	0	0	0	0	0	0	0	0	0	0	0	0	0	0	0	0	0	0	0	0	0	0	0	0	0	0	0	0	0	0	0	0	0	0	0	0	0	0	0	0	0	0	0	0	0	0	0	0	0	0	0	0	0	single	end_to_end	0.90678	236	superkingdom:Eukaryota;phylum:NA;class:NA;order:NA;family:Paramoebidae;genus:Paramoeba;species:Paramoeba pemaquidensis;	superkingdom:100.0;phylum:100.0;class:100.0;order:100.0;family:100.0;genus:100.0;species:100.0;	KX611830.1
forward_CO1_5861	TTTATCTGGAATTCAAGCACATTCGGGTGGATCTGTAGATTTAGCTATATTTAGTTTACATTTAGCTGGTGCCTCTTCGTTGTTAGGTGCTATAAATTTTATTACTACTGTATTTAATATGCGTTCACCTAAATTAGAAATGCATAAATTACCTTTATTTGTTTGAGCTGTATTAATAACAGCCTTTTTATTATTGTTATCTTTACCTGTATTAGCAGGTGCAATTACTATGC			0	0	0	0	0	0	0	0	0	0	0	0	0	0	0	0	0	0	0	0	0	0	0	0	0	0	0	0	0	1	0	0	0	0	0	0	0	0	0	0	0	0	0	0	0	0	0	0	0	0	0	0	0	0	0	0	0	0	0	0	0	0	0	0	0	0	0	0	0	0	0	0	0	0	0	0	0	0	0	0	0	0	0	0	0	0	0	0	0	0	0	0	0	0	multiple	local	1	233	superkingdom:Eukaryota;phylum:NA;class:NA;order:Himatismenida;family:NA;genus:Parvamoeba;species:Parvamoeba rugata;	superkingdom:100.0;phylum:85.5;class:85.5;order:100.0;family:85.5;genus:100.0;species:100.0;	JN202434.1;JN202435.1;3149974;KJ654028.1;HM434387.1
forward_CO1_5862	TTTATCTGGAATTCAAGCACATTCGGGTGGATCTGTAGATTTAGCTATATTTAGTTTACATTTAGCTGGTGCCTCTTCGTTGTTAGGTGCTATAAATTTTATTACTACTGTATTTAATATGCGTTCACCTAAATTAGAAATGCATAAATTACCTTTATTTGTTTGAGCTGTATTAATAACAGCCTTTTTATTATTGTTATCTTTACCTGTATTAGCAGGTGCAATTACTATGCTTTTAACAGATAGA			0	0	0	0	0	0	0	0	0	0	0	0	0	0	0	0	0	0	0	0	0	0	0	0	0	0	0	0	0	1	0	0	0	0	0	0	0	0	0	0	0	0	0	0	0	0	0	0	0	0	0	0	0	0	0	0	0	0	0	0	0	0	0	0	0	0	0	0	0	0	0	0	0	0	0	0	0	0	0	0	0	0	0	0	0	0	0	0	0	0	0	0	0	0	multiple	local	1	247	superkingdom:Eukaryota;phylum:NA;class:NA;order:Himatismenida;family:NA;genus:Parvamoeba;species:Parvamoeba rugata;	superkingdom:100.0;phylum:79.0;class:79.0;order:100.0;family:79.0;genus:100.0;species:100.0;	JN202434.1;JN202435.1;3149974;KF214719.1;KJ654028.1;3431256;KC741450.1
forward_CO1_5863	TTTATCTGGAATTCAAGCACATTCTTTTGTATCTGTCGATTTAGCTATATTTAGTTTACATTTCGCTGGTGCTTCTTCGTTGTTAGGTGCTATAAATTTTATTACTACTGTATTTAATATGCGTTCACCTAAATTAGAAATGCATAAATTACCTTTATTTGTTTGAGCTGTATTAATAACAGCCTTTTTATTATTGTTATCTTTACCTGTATTAGCAGGTGCAATTACTATGCTTTTA			0	0	0	0	0	0	0	0	0	0	0	0	0	0	0	0	0	0	0	0	0	0	0	0	0	0	0	0	0	1	0	0	0	0	0	0	0	0	0	0	0	0	0	0	0	0	0	0	0	0	0	0	0	0	0	0	0	0	0	0	0	0	0	0	0	0	0	0	0	0	0	0	0	0	0	0	0	0	0	0	0	0	0	0	0	0	0	0	0	0	0	0	0	0	multiple	local	1	238	superkingdom:Eukaryota;phylum:NA;class:NA;order:Himatismenida;family:NA;genus:Parvamoeba;species:Parvamoeba rugata;	superkingdom:100.0;phylum:83.0;class:83.0;order:100.0;family:83.0;genus:100.0;species:100.0;	JN202434.1;JN202435.1;3149974
forward_CO1_5864	TTTATCTTCAATTGAAAGCCATTCAGGAGGTTCTGTTGATTTAGCAATTTTTAGTTTACATTTAGCAGGAGTTTCTTCTATTTTAGGTGCAATGAATTTTATTACTACTATAATAAATATGCGAACTCCTGCATTACGAATGCATCGTATTCCATTATTTGTATGAGCGATATTTATAACAGCAATATTACTATTATTGTCATTCACTGTTTTAGCGGGGGCTATTACAATGCTATTAAC			0	0	0	0	0	0	0	0	0	0	0	0	0	0	0	0	0	0	0	0	0	0	0	0	0	0	0	0	0	1	0	0	0	0	0	0	0	0	0	0	0	0	0	0	0	0	0	0	0	0	0	0	0	0	0	0	0	0	0	0	0	0	0	0	0	0	0	0	0	0	0	0	0	0	0	0	0	0	0	0	0	0	0	0	0	0	0	0	0	0	0	0	0	0	multiple	local	1	240	superkingdom:Eukaryota;phylum:Rhodophyta;class:Florideophyceae;order:Gigartinales;family:Cystocloniaceae;genus:Calliblepharis;species:Calliblepharis jubata;	superkingdom:100.0;phylum:100.0;class:100.0;order:100.0;family:100.0;genus:100.0;species:100.0;	6285205
forward_CO1_5865	TTTGAGCGCACTTCCCAAGGCAATGCCAGGTTCGGGTATGGGAATGACACTTTGGTTGGTTGCGATTATTTTATTCATCGGTTCTTCCTTGCTTGGAGGCATCAATTATATCAGTACGGTGCTCAATATGCGTACAAAAGGTATGAGCATGACAAGACTTCCGCTTACGGTTTGGGCATTGTTCTTAACGGCAGTTCTGG			0	0	0	0	0	0	0	0	0	0	0	0	0	0	0	0	0	0	0	0	0	0	0	0	0	0	0	0	0	1	0	0	0	0	0	0	0	0	0	0	0	0	0	0	0	0	0	0	0	0	0	0	0	0	0	0	0	0	0	0	0	0	0	0	0	0	0	0	0	0	0	0	0	0	0	0	0	0	0	0	0	0	0	0	0	0	0	0	0	0	0	0	0	0				no_hit	not_found
forward_CO1_5866	ACAGGCGATCAGCCCGGGCACGCCGGGGACTGATAGTGGCATTATTCTGATGCTGCTATCGCTGGCGCTATTCATTGTCGGTTTCACAATGGGTGGATTGAACTACGTGGTCACGGTATTGCAGGCCCGCACACGCGGCATGTCGTTGATGCGCTTGCCGCTCACGGTGTGGGGAATTTTCACTGCCACAGTGTTGGCACT			0	0	0	0	0	0	0	0	0	0	0	0	0	0	0	0	0	0	0	0	0	0	0	0	0	0	0	0	0	0	1	0	0	0	0	0	0	0	0	0	0	0	0	0	0	0	0	0	0	0	0	0	0	0	0	0	0	0	0	0	0	0	0	0	0	0	0	0	0	0	0	0	0	0	0	0	0	0	0	0	0	0	0	0	0	0	0	0	0	0	0	0	0	0				no_hit	not_found
forward_CO1_5867	ACTAAGTGCATTACCGCAAGCAATGCCTGGTTCGGGTATGGGTATGACGTTATGGTTGGTGTCGATGGCTATATTTATTGCGTCTTCATTATTAGGTTCATTAAACTATATTGTTACGGTATTGAACTTACGTACAAAAGGAATGAAAATGACAAGATTGCCACTTACAATTTGGGCATTCTTAGTGACCGCAATCATTGGTGTA			0	0	0	0	0	0	0	0	0	0	0	0	0	0	0	0	0	0	0	0	0	0	0	0	0	0	0	0	0	0	1	0	0	0	0	0	0	0	0	0	0	0	0	0	0	0	0	0	0	0	0	0	0	0	0	0	0	0	0	0	0	0	0	0	0	0	0	0	0	0	0	0	0	0	0	0	0	0	0	0	0	0	0	0	0	0	0	0	0	0	0	0	0	0	multiple	local	0.865546	205	superkingdom:Bacteria;phylum:Bacteroidetes;class:Flavobacteriia;order:Flavobacteriales;family:Flavobacteriaceae;genus:Polaribacter;species:Polaribacter sp. BM10;	superkingdom:100.0;phylum:100.0;class:100.0;order:100.0;family:100.0;genus:100.0;species:70.5;	CP019704.1;CP019331.1;CP004349.1;CP018155.1;CP013671.1;CP017477.1;CP019334.1
forward_CO1_5868	ACTTGCTGCTATTGAAGCACATTCAGGGGCATCTGTTGATTTAACAATATTTAGTTTACATTTAGCCGGTATTTCATCATTATTAGGTGCAATAAATTTTATAACTACAATAATAAATATGAGAGTGCCGGGAATGTATATGCATAGATTACCTTTATTTGTTTGATCTGTTTTTATTACAGCAATTTTATTATTATTATCTTTACCTGTATTAGCTGGCGCTATAACAATGTTACTAACTGA			0	0	0	0	0	0	0	0	0	0	0	0	0	0	0	0	0	0	0	0	0	0	0	0	0	0	0	0	0	0	1	0	0	0	0	0	0	0	0	0	0	0	0	0	0	0	0	0	0	0	0	0	0	0	0	0	0	0	0	0	0	0	0	0	0	0	0	0	0	0	0	0	0	0	0	0	0	0	0	0	0	0	0	0	0	0	0	0	0	0	0	0	0	0	multiple	local	0.971429	243	superkingdom:Eukaryota;phylum:Heterokontophyta;class:Oomycota;order:Saprolegniales;family:Leptolegniaceae;genus:Aphanomyces;species:Aphanomyces iridis;	superkingdom:100.0;phylum:70.5;class:70.5;order:87.4166666667;family:70.5;genus:87.4166666667;species:53.5833333333;	2803251;HQ708187.1;2803249;2803244;EF584567.1;KF913699.1;LN870485.1;9962705
forward_CO1_5869	ACTTTCAAGTATAACAGCTCACTCTGGTGGTTCGGTAGATTTAGCTATTTTCAGCTTACACCTTTCTGGAGCGTCTTCTATACTAGGAGCAATTAACTTTATTTGTACTATTACAAATATGAGAGCTAAAAGTCTTGCCTTTCATAAGTTACCACTGTTTGCTTGGTCTATATTTATAACTGCATTTTTATTACTTCTTTCTTTACCTGTTTTAGCTGGAGCTATTACTATGTT			0	0	0	0	0	0	0	0	0	0	0	0	0	0	0	0	0	0	0	0	0	0	0	0	0	0	0	0	0	0	1	0	0	0	0	0	0	0	0	0	0	0	0	0	0	0	0	0	0	0	0	0	0	0	0	0	0	0	0	0	0	0	0	0	0	0	0	0	0	0	0	0	0	0	0	0	0	0	0	0	0	0	0	0	0	0	0	0	0	0	0	0	0	0	multiple	local	1	234	superkingdom:Eukaryota;phylum:Bacillariophyta;class:Bacillariophyceae;order:Naviculales;family:Pinnulariaceae;genus:Pinnularia;species:Pinnularia subanglica;	superkingdom:100.0;phylum:84.5;class:84.5;order:76.8333333333;family:75.3333333333;genus:75.3333333333;species:75.3333333333;	JN418698.1;JQ354710.1;JQ354718.1;KU052359.1;3404300;JN418686.1;KC736646.1;AB618071.1;KX343079.1
forward_CO1_5870	ACTTTCTGGTATAAAAGCGCATTCTGGTGGTGCCGTAGATCTTGCAATCTTTAGTTTACATTTAGCAGGAGCTTCTTCTATTATGGGTGCTATAAATTTTATAACTACTATAATAAATATGCGTTGTAGAGGTATGTATATGCATAGGATGCCTCTATTTCCTTGAGCTGTACCTATTACAGCAGTATTGCTATTATTATCATTACCAGTTCTAGCAGGAGCAATTACTATGCTATTA			0	0	0	0	0	0	0	0	0	0	0	0	0	0	0	0	0	0	0	0	0	0	0	0	0	0	0	0	0	0	1	0	0	0	0	0	0	0	0	0	0	0	0	0	0	0	0	0	0	0	0	0	0	0	0	0	0	0	0	0	0	0	0	0	0	0	0	0	0	0	0	0	0	0	0	0	0	0	0	0	0	0	0	0	0	0	0	0	0	0	0	0	0	0	multiple	local	1	238	Unclassified
forward_CO1_5871	ACTTTCTGGTATAAAAGCGCATTCTGGTGGTGCCGTAGATCTTGCAATCTTTAGTTTACATTTAGCAGGAGCTTCTTCTATTATGGGTGCTATAAATTTTATAACTACTATAATAAATATGCGTTGTAGAGGTATGTATATGCATAGGATGCCTCTATTTCCTTGAGCTGTACTTATTACAGCAGTATTGCTATTATTATCATTACCAGTTCTAGCAGGAGCAATTACTATG			0	0	0	0	0	0	0	0	0	0	0	0	0	0	0	0	0	0	0	0	0	0	0	0	0	0	0	0	0	0	1	0	0	0	0	0	0	0	0	0	0	0	0	0	0	0	0	0	0	0	0	0	0	0	0	0	0	0	0	0	0	0	0	0	0	0	0	0	0	0	0	0	0	0	0	0	0	0	0	0	0	0	0	0	0	0	0	0	0	0	0	0	0	0	multiple	local	1	232	Unclassified
forward_CO1_5872	ACTTTCTGGTATAAAAGCGCATTCTGGTGGTGCCGTAGATCTTGCAATCTTTAGTTTACATTTAGCAGGAGCTTCTTCTATTATGGGTGCTATAAATTTTATAACTACTATAATAAATATGCGTTGTAGAGGTATGTATATGCATAGGATGCCTCTATTTCCTTGAGCTGTACTTATTACAGCAGTATTGCTATTATTATCATTACCAGTTCTAGCAGGAGCAATTACTATGCTATT			0	0	0	0	0	0	0	0	0	0	0	0	0	0	0	0	0	0	0	0	0	0	0	0	0	0	0	0	0	0	1	0	0	0	0	0	0	0	0	0	0	0	0	0	0	0	0	0	0	0	0	0	0	0	0	0	0	0	0	0	0	0	0	0	0	0	0	0	0	0	0	0	0	0	0	0	0	0	0	0	0	0	0	0	0	0	0	0	0	0	0	0	0	0	multiple	local	1	237	Unclassified
forward_CO1_5873	ATCAATGGTATCCGTGACGTTGCGATAAACCAGGGCTCAGGACTAGGGCTTGATCTTTGGATCATCAGTATGGCTTTGTTTATTGTATCAACGTTGCTCGGTGGTTTGAATTATGTGGCAACGATCCTGAATATGAGAACAACCGGCATGACCATGTGGAAGATGCCGCTGACGATCTGGGCATTCCTGTTCACAGCTGTACTGGGAATCTTGTATTTCCCTGCATTGCTCGCTGCAGTCTCT			0	0	0	0	0	0	0	0	0	0	0	0	0	0	0	0	0	0	0	0	0	0	0	0	0	0	0	0	0	0	1	0	0	0	0	0	0	0	0	0	0	0	0	0	0	0	0	0	0	0	0	0	0	0	0	0	0	0	0	0	0	0	0	0	0	0	0	0	0	0	0	0	0	0	0	0	0	0	0	0	0	0	0	0	0	0	0	0	0	0	0	0	0	0				no_hit	not_found
forward_CO1_5874	ATTAAGCACTTCTTTCATGAGTTTATCACCTTCAAGTACAGCTTTCATAGTCTTTGGATTATTAATGTCAGGTATATCCTCATCTCTCACATCTGTAAACTTTTGGACAACCATTATAAATCTGAGATCTTATTATCTAACATTAAAGACTATGCCATCATTCCCTTGGGCTCTTTTGATAACTTCTGGAATGCTTTTATTAACATTACCAATCTTATCAGGAGCTCTTATAATGGT			0	0	0	0	0	0	0	0	0	0	0	0	0	0	0	0	0	0	0	0	0	0	0	0	0	0	0	0	0	0	1	0	0	0	0	0	0	0	0	0	0	0	0	0	0	0	0	0	0	0	0	0	0	0	0	0	0	0	0	0	0	0	0	0	0	0	0	0	0	0	0	0	0	0	0	0	0	0	0	0	0	0	0	0	0	0	0	0	0	0	0	0	0	0	multiple	end_to_end	0.983122	237	superkingdom:Eukaryota;phylum:Pyrrophycophyta;class:Dinophyceae;order:Gymnodiniales;family:Gymnodiniaceae;genus:Nusuttodinium;species:Nusuttodinium desymbiontum;	superkingdom:100.0;phylum:50.0;class:100.0;order:100.0;family:100.0;genus:100.0;species:87.6666666667;	LC027071.1;LC027070.1;7734359;7734358;7734363;LC027075.1;7734360;LC027074.1;7734362;LC027072.1;LC027077.1;7734366;LC027079.1;7734367;7734364;LC027081.1;LC027080.1;LC027078.1;7734365;LC027076.1;7734368;7734369;7734361;LC027073.1;2664117;7734371;2663976;2664300;LC027083.1;2663811;2663820;2664227;HQ270474.1;2664327;2664270;2664210;2664198;2664191;2663876;2664245;2664186;2664027;2664024;2664134;2664228;2664303;2664281;2664279;2664295;2664319;2663904;2523370;HM355857.1;2664200;2664257;2663821;2664353;2664179;GQ501234.1;2664175;2664124;2663875;2664174;2664203;2664290;2664288;2664159;2664289;2664248;2664258;2664219;2664277;2664003;2664012;2664273;2664030;2664202;2664255;2664315;2664452;2664278;2664156;2664221;2664282;2664317;GQ502037.1;2664264;2523422;GQ501238.1;3296122;2664188;GQ502100.1;GQ501304.1;2663900;AY072055.1;EU916900.1;EU130570.1;2523552;2523550;GQ501281.1
forward_CO1_5875	ATTAAGTGATATAGCTTCACATCCAGGCCCTGCTGTAGATTTAGCTATTTTTAGTTTACATTTAGCAGGAGCATCTTCATTATTAGGAGCAATAAATTTTATTGTAACAATAGTGTATATGAGGGCAGCTTCTATACCTTATTATAAGTTACCTTTATTTGTTTGAGCAATTTTCGTTACAGCTTGATTATTATTATTATCTTTACCTGTACTTGCAGCGGGTATAACTATGCTAT			0	0	0	0	0	0	0	0	0	0	0	0	0	0	0	0	0	0	0	0	0	0	0	0	0	0	0	0	0	0	1	0	0	0	0	0	0	0	0	0	0	0	0	0	0	0	0	0	0	0	0	0	0	0	0	0	0	0	0	0	0	0	0	0	0	0	0	0	0	0	0	0	0	0	0	0	0	0	0	0	0	0	0	0	0	0	0	0	0	0	0	0	0	0	multiple	local	1	236	Unclassified
forward_CO1_5876	ATTAAGTGATATAGGCTCCCATTCTGGCCCAGCAGTAGATTTAGCTATTTTTAGTTTACATCTAGCCGGTGCCTCTTCTTTATTAGGAGCAATAAATTTTATAGTGACAATAGTTTATATGAGAGCAGCGTATATCCCTCATCATAAACTTCCACTTTTTGTTTGAGCAATTTTTGTTACGGCCTGATTATTGTTGTTATCTTTACCAGTTTTAGCTGCAGGTATAACCATGCTTTT			0	0	0	0	0	0	0	0	0	0	0	0	0	0	0	0	0	0	0	0	0	0	0	0	0	0	0	0	0	0	1	0	0	0	0	0	0	0	0	0	0	0	0	0	0	0	0	0	0	0	0	0	0	0	0	0	0	0	0	0	0	0	0	0	0	0	0	0	0	0	0	0	0	0	0	0	0	0	0	0	0	0	0	0	0	0	0	0	0	0	0	0	0	0	multiple	local	1	237	Unclassified
forward_CO1_5877	ATTAAGTGATATAGGCTCCCATTCTGGCCCAGCAGTAGATTTAGCTATTTTTAGTTTACATCTAGCCGGTGCCTCTTCTTTATTAGGAGCAATAAATTTTATAGTGACAATAGTTTATATGAGAGCAGCGTATATCCCTTATTATAAACTTCCACTTTTGTTTGAGCAATTTTTGTTACGGCCTGATTATTGTTGTTATCTTTACCAGTTTTAGCTGCAGGTATAACCATGCTTTTA			0	0	0	0	0	0	0	0	0	0	0	0	0	0	0	0	0	0	0	0	0	0	0	0	0	0	0	0	0	0	1	0	0	0	0	0	0	0	0	0	0	0	0	0	0	0	0	0	0	0	0	0	0	0	0	0	0	0	0	0	0	0	0	0	0	0	0	0	0	0	0	0	0	0	0	0	0	0	0	0	0	0	0	0	0	0	0	0	0	0	0	0	0	0	multiple	local	1	237	Unclassified
forward_CO1_5878	ATTAAGTGATATAGGCTCCCATTCTGGCCCAGCAGTAGATTTAGCTATTTTTAGTTTACATCTAGCCGGTGCCTCTTCTTTATTAGGAGCAATAAATTTTATAGTGACAATAGTTTATATGAGAGCAGCGTATATCCCTTATTATAAACTTCCACTTTTTGTTTGAGCAATTTTTGTTACGGCCTGATTATTGCTGTTATCTTTACCAGTTTTAGCTGCAGGT			0	0	0	0	0	0	0	0	0	0	0	0	0	0	0	0	0	0	0	0	0	0	0	0	0	0	0	0	0	0	1	0	0	0	0	0	0	0	0	0	0	0	0	0	0	0	0	0	0	0	0	0	0	0	0	0	0	0	0	0	0	0	0	0	0	0	0	0	0	0	0	0	0	0	0	0	0	0	0	0	0	0	0	0	0	0	0	0	0	0	0	0	0	0	multiple	local	1	223	Unclassified
forward_CO1_5879	ATTAAGTGATATAGGCTCCCATTCTGGCCCAGCAGTAGATTTAGCTATTTTTAGTTTACATCTAGCCGGTGCCTCTTCTTTATTAGGAGCAATAAATTTTATAGTGACAATAGTTTATATGAGAGCAGCGTATATCCCTTATTATAAACTTCCACTTTTTGTTTGAGCAATTTTTGTTACGGCCTGATTATTGTTGTTATCTTTTCCAGTTTTAGCTGCAGGTATAACCATGCTTTT			0	0	0	0	0	0	0	0	0	0	0	0	0	0	0	0	0	0	0	0	0	0	0	0	0	0	0	0	0	0	1	0	0	0	0	0	0	0	0	0	0	0	0	0	0	0	0	0	0	0	0	0	0	0	0	0	0	0	0	0	0	0	0	0	0	0	0	0	0	0	0	0	0	0	0	0	0	0	0	0	0	0	0	0	0	0	0	0	0	0	0	0	0	0	multiple	local	1	237	Unclassified
forward_CO1_5880	ATTAAGTGATATAGGCTCTCATTCTGGCCCAGCAGTAGATTTAGCTATTTTTAGTTTACATCTAGCCGGTGCCTCTTCTTTATTAGGAGCAATAAATTTTATAGTGACAATAGTTTATATGAGAGCAGCGTATATCCCTTATTATAAACTTCCACTTTTTGTTTGAGCAATTTTTGTTACGGCCTGATTATTGTTGTTATCTTTACCAGTTTTAGCTGCAGGTATAACCATGCTTTTA			0	0	0	0	0	0	0	0	0	0	0	0	0	0	0	0	0	0	0	0	0	0	0	0	0	0	0	0	0	0	1	0	0	0	0	0	0	0	0	0	0	0	0	0	0	0	0	0	0	0	0	0	0	0	0	0	0	0	0	0	0	0	0	0	0	0	0	0	0	0	0	0	0	0	0	0	0	0	0	0	0	0	0	0	0	0	0	0	0	0	0	0	0	0	multiple	local	1	238	Unclassified
forward_CO1_5881	ATTAGCAAGTATTCAATCACATTCAGGAGGATCTGTAGATTTAGCTATTTTTAGTTTACATTTAGCAGGAGCATCCTCTTTATTAGGAGCTATTAATTTTATTACTACTATTTTTAATATGAGATCACCAGATCTTGAAATGCATAAAATTCCTTTATTTGTTTGAGCAGTTTTAATTACAGCATTTTTATTACTTTTATCATTACCTGTATTAGCAGGGGCTATAACCATGTTATTAA			0	0	0	0	0	0	0	0	0	0	0	0	0	0	0	0	0	0	0	0	0	0	0	0	0	0	0	0	0	0	1	0	0	0	0	0	0	0	0	0	0	0	0	0	0	0	0	0	0	0	0	0	0	0	0	0	0	0	0	0	0	0	0	0	0	0	0	0	0	0	0	0	0	0	0	0	0	0	0	0	0	0	0	0	0	0	0	0	0	0	0	0	0	0	multiple	local	1	239	superkingdom:Eukaryota;phylum:Cnidaria;class:Hydrozoa;order:Leptothecata;family:Lovenellidae;genus:Eucheilota;species:Eucheilota menoni;	superkingdom:100.0;phylum:100.0;class:100.0;order:88.0;family:57.5;genus:57.5;species:57.5;	9720947;6286923;JX121602.1
forward_CO1_5882	ATTAGCAGGAATTGAATTTCATTCTGGAGGATCAGTTGATTTAGCTATATTTAGTTTACATTTAGCTGGAACATCGTCAATTTTGGGTGCAATTAATTTTATTACTACAGTAATAAATATGAGAACACCTGGATTACGGTTTCATAGAATTCCATTATTTGTTTGAGCGATTTTTGTTACTGCATTTTTATTATTATTATCTTTACCTGTATTAGCTGGTGCAATAACTATGTTATTAA			0	0	0	0	0	0	0	0	0	0	0	0	0	0	0	0	0	0	0	0	0	0	0	0	0	0	0	0	0	0	1	0	0	0	0	0	0	0	0	0	0	0	0	0	0	0	0	0	0	0	0	0	0	0	0	0	0	0	0	0	0	0	0	0	0	0	0	0	0	0	0	0	0	0	0	0	0	0	0	0	0	0	0	0	0	0	0	0	0	0	0	0	0	0	multiple	local	1	239	superkingdom:Eukaryota;phylum:Arthropoda;class:Branchiopoda;order:Diplostraca;family:NA;genus:NA;species:NA;	superkingdom:100.0;phylum:60.8;class:60.8;order:60.8;family:60.8;genus:60.8;species:60.8;	2804021;3404258;KJ654028.1;HQ422756.1;KX258816.1;3488900;3494885;HQ423049.1;HQ422768.1;KX258840.1;HQ422743.1;6283786;HQ422613.1;GU223886.1;HQ423055.1;9721308;9091879;8953642;7769702;10054323;KX665255.1;9721320;6591167;KX665230.1;9091882;KX665241.1;9721295
forward_CO1_5883	ATTAGCAGGAATTGAATTTCATTCTGGAGGATCAGTTGATTTAGCTATATTTAGTTTACATTTAGCTGGAACATCGTCAATTTTGGGTGCAATTGATTTTATTACTACAGTAATAAATATGAGAACACCTGGATTACGGTTTCCTAGAATTCCTTTATTTGTTTGAGCAATTTTTGTTACTGCATTTTTATTATTATTATCTTTCCCTGTATTAGTTGGTGCATTAACTATGTT			0	0	0	0	0	0	0	0	0	0	0	0	0	0	0	0	0	0	0	0	0	0	0	0	0	0	0	0	0	0	1	0	0	0	0	0	0	0	0	0	0	0	0	0	0	0	0	0	0	0	0	0	0	0	0	0	0	0	0	0	0	0	0	0	0	0	0	0	0	0	0	0	0	0	0	0	0	0	0	0	0	0	0	0	0	0	0	0	0	0	0	0	0	0	multiple	local	1	234	superkingdom:Fungi;phylum:Basidiomycota;class:Agaricomycetes;order:Agaricales;family:Entolomataceae;genus:NA;species:NA;	superkingdom:100.0;phylum:100.0;class:100.0;order:100.0;family:100.0;genus:100.0;species:100.0;	3427832
forward_CO1_5884	ATTAGCGGGTGTTGAATCACATTCTGGAGGTTCTGTTGATTTAGCTATTTTTAGTTTACATTTAGCCGGGGCATCTTCAATTTTAGGAGCAATGAATTTTATTACTACTGTATTAAATATGAGGGTTCCTGGTTTAAAAATGCATAGAATTCCTTTATTTGTTTGAGCAGTATTTATTACTGCAATTTTATTATTATTATCATTACCAGTTTTAGCAGGTGCAATTACTATGTTATTAGCT			0	0	0	0	0	0	0	0	0	0	0	0	0	0	0	0	0	0	0	0	0	0	0	0	0	0	0	0	0	0	1	0	0	0	0	0	0	0	0	0	0	0	0	0	0	0	0	0	0	0	0	0	0	0	0	0	0	0	0	0	0	0	0	0	0	0	0	0	0	0	0	0	0	0	0	0	0	0	0	0	0	0	0	0	0	0	0	0	0	0	0	0	0	0	multiple	local	1	241	superkingdom:Eukaryota;phylum:Porifera;class:Demospongiae;order:Homosclerophorida;family:Plakinidae;genus:Plakina;species:Plakina sp.;	superkingdom:84.3333333333;phylum:68.6666666667;class:34.3333333333;order:68.6666666667;family:68.6666666667;genus:68.6666666667;species:34.3333333333;	KJ162930.1;6879359;JN029498.1;JN029499.1;3431254;3431255
forward_CO1_5885	ATTAGCTGGAATAGAATTTCATTCGGGTGGTTCTGTAGATTTAGCTATTTTTAGTTTACATCTAGCAGGAGCTTCTTCAATATTAGGAGCAATAAATTTTATAACAACTGTTATAAATATGAGAGCACCTGGTATGACTATGCATAAATTACCACTATTTGTATGAGCAGTATTTATAACAGCCTTTTTGTTATTAGTATCACTGCCTGTGCTAGCGGGGGGAATTACAATGCTTTTAACTGATCG			0	0	0	0	0	0	0	0	0	0	0	0	0	0	0	0	0	0	0	0	0	0	0	0	0	0	0	0	0	0	1	0	0	0	0	0	0	0	0	0	0	0	0	0	0	0	0	0	0	0	0	0	0	0	0	0	0	0	0	0	0	0	0	0	0	0	0	0	0	0	0	0	0	0	0	0	0	0	0	0	0	0	0	0	0	0	0	0	0	0	0	0	0	0	multiple	local	0.929577	246	Unclassified
forward_CO1_5886	ATTAGCTTCAATTGAAAGTCATTCTGGTGGTGCAGTAGATTTGGCTATTTTTAGTTTGCATTTAGCAGGTGCATCTTCATTGTTAGGAGCAATTAATTTTATAACTACTATTTTTAATATGAAAACTCCTGGTTTAGAAATGCATCATATTCCTTTATTTTTATGAGCATTATTAATTACAGCTTTTTTATTATTATTATCATTACCAGTTTTAGCTGGTGCGATTACTATGTTGCTAT			0	0	0	0	0	0	0	0	0	0	0	0	0	0	0	0	0	0	0	0	0	0	0	0	0	0	0	0	0	0	1	0	0	0	0	0	0	0	0	0	0	0	0	0	0	0	0	0	0	0	0	0	0	0	0	0	0	0	0	0	0	0	0	0	0	0	0	0	0	0	0	0	0	0	0	0	0	0	0	0	0	0	0	0	0	0	0	0	0	0	0	0	0	0	multiple	local	1	239	superkingdom:Eukaryota;phylum:Cnidaria;class:Hydrozoa;order:Gracilariales;family:Gracilariaceae;genus:Gracilaria;species:Gracilaria sp.;	superkingdom:100.0;phylum:54.6666666667;class:54.6666666667;order:45.3333333333;family:45.3333333333;genus:45.3333333333;species:45.3333333333;	FJ418667.1;6320352;4909492;KY656532.1
forward_CO1_5887	ATTATCATCAATTGATACCCACCCTGGTGGCGCTGTAGACTTAGCAATTTTTAGTTTACATTTAGCAGGTGCATCTTCATTATTAGGTGCTATTAATTTTATAACAACAATTTTAAATATGAGATCACCTGTACTTAGAATGGATAGAATACCATTATTTGTTTGATCTGTTTTTGTAACAGCAATTCTATTATTGTTATCTTTACCTGTTCTTGCTGG			0	0	0	0	0	0	0	0	0	0	0	0	0	0	0	0	0	0	0	0	0	0	0	0	0	0	0	0	0	0	1	0	0	0	0	0	0	0	0	0	0	0	0	0	0	0	0	0	0	0	0	0	0	0	0	0	0	0	0	0	0	0	0	0	0	0	0	0	0	0	0	0	0	0	0	0	0	0	0	0	0	0	0	0	0	0	0	0	0	0	0	0	0	0	multiple	local	1	219	Unclassified
forward_CO1_5888	ATTATCATCAATTGATGCCCACCCTGGTGGCGCTGTAGACTTAGCAATTCTTAGTTTACATTTAGCAGGTGCATCTTCATTATTAGGTGCTATTAATTTTATAACAACAATTTTAAATATGAGATCACCTGCACTTAGAATGGATAGAATACCATTATTTGTTTGATCTGTTTTTGTAACAGCAATTCTATTATTGTTATCTTTACCTGTTCTTGCTGGAGCAATTACAATGCTTTT			0	0	0	0	0	0	0	0	0	0	0	0	0	0	0	0	0	0	0	0	0	0	0	0	0	0	0	0	0	0	1	0	0	0	0	0	0	0	0	0	0	0	0	0	0	0	0	0	0	0	0	0	0	0	0	0	0	0	0	0	0	0	0	0	0	0	0	0	0	0	0	0	0	0	0	0	0	0	0	0	0	0	0	0	0	0	0	0	0	0	0	0	0	0	multiple	local	1	237	superkingdom:Eukaryota;phylum:Basidiomycota;class:Agaricomycetes;order:Agaricales;family:Clavariaceae;genus:Clavulinopsis;species:Clavulinopsis helveola;	superkingdom:50.0;phylum:100.0;class:100.0;order:100.0;family:100.0;genus:50.0;species:50.0;	JN029409.1;3441017
forward_CO1_5889	ATTATCATCAATTGATGCCCACCCTGGTGGCGCTGTAGACTTAGCAATTTTTAGTTTACATTTAGCAGGTGCATCTTCACTATTAGGTGCTATTAATTTTATAACAACAATTTTAAATATGAGATCACCTGCACTTAGAATGGATAGAATACCATTATTTGTTTGATCTGTTTTTGTAACAGCAATTCTATTATTGTTATCTTTACCTGTTCTTGCTGGAGCAATTACAATGCTTTT			0	0	0	0	0	0	0	0	0	0	0	0	0	0	0	0	0	0	0	0	0	0	0	0	0	0	0	0	0	0	1	0	0	0	0	0	0	0	0	0	0	0	0	0	0	0	0	0	0	0	0	0	0	0	0	0	0	0	0	0	0	0	0	0	0	0	0	0	0	0	0	0	0	0	0	0	0	0	0	0	0	0	0	0	0	0	0	0	0	0	0	0	0	0	multiple	local	1	237	Unclassified
forward_CO1_5890	ATTATCATCAATTGATGCCCACCCTGGTGGCGCTGTAGACTTAGCAATTTTTAGTTTACATTTAGCAGGTGCATCTTCATCATTAGGTGCTATTAATTTTATAACAACAATTTTAAATATGAGATCACCTGCACTTAGAATGGATAGAATACCATTATTTGTTTGATCTGTTTTTGTAACAGCAATTCTATTATTGTTATCTTTACCTGTTCTTGCTGGAGCAATTACAATGCTTTT			0	0	0	0	0	0	0	0	0	0	0	0	0	0	0	0	0	0	0	0	0	0	0	0	0	0	0	0	0	0	1	0	0	0	0	0	0	0	0	0	0	0	0	0	0	0	0	0	0	0	0	0	0	0	0	0	0	0	0	0	0	0	0	0	0	0	0	0	0	0	0	0	0	0	0	0	0	0	0	0	0	0	0	0	0	0	0	0	0	0	0	0	0	0	multiple	local	1	237	Unclassified
forward_CO1_5891	ATTATCATCAATTGATGCCCACCCTGGTGGCGCTGTAGACTTAGCAATTTTTAGTTTACATTTAGCAGGTGCATCTTCATTATTAGGTGCTATTAATTTTATAACAACAATTTTAAATATGAGATCACCTGCACTTAGAACGGATAGAATACCATTATTTGTTTGATCTGTTTTTGTAACAGCAATTCTATTATTGTTATCTTTACCTGTTCTTGCTGGAGCAATTACAATGCTTTT			0	0	0	0	0	0	0	0	0	0	0	0	0	0	0	0	0	0	0	0	0	0	0	0	0	0	0	0	0	0	1	0	0	0	0	0	0	0	0	0	0	0	0	0	0	0	0	0	0	0	0	0	0	0	0	0	0	0	0	0	0	0	0	0	0	0	0	0	0	0	0	0	0	0	0	0	0	0	0	0	0	0	0	0	0	0	0	0	0	0	0	0	0	0	multiple	local	1	237	Unclassified
forward_CO1_5892	ATTATCATCAATTGATGCCCACCCTGGTGGCGCTGTAGACTTAGCAATTTTTAGTTTACATTTAGCAGGTGCATCTTCATTATTAGGTGCTATTAATTTTATAACAACAATTTTAAGTATGAGATCACCTGCACTTAGAATGGATAGAATACCATTATTTGTTTGATCTGTTTTTGTAACAGCAATTCTATTATTGTTATCTTTACCTGTTCTTGCTGGAGCAATTACAAT			0	0	0	0	0	0	0	0	0	0	0	0	0	0	0	0	0	0	0	0	0	0	0	0	0	0	0	0	0	0	1	0	0	0	0	0	0	0	0	0	0	0	0	0	0	0	0	0	0	0	0	0	0	0	0	0	0	0	0	0	0	0	0	0	0	0	0	0	0	0	0	0	0	0	0	0	0	0	0	0	0	0	0	0	0	0	0	0	0	0	0	0	0	0	multiple	local	1	231	superkingdom:Eukaryota;phylum:Basidiomycota;class:Agaricomycetes;order:Agaricales;family:Clavariaceae;genus:Clavulinopsis;species:Clavulinopsis helveola;	superkingdom:50.0;phylum:100.0;class:100.0;order:100.0;family:100.0;genus:50.0;species:50.0;	JN029409.1;3441017
forward_CO1_5893	ATTATCATCAATTGATGCCCACCCTGGTGGCGCTGTAGGCTTAGCAATTTTTAGTTTACATTTAGCAGGTGCATCTTCATTATTAGGTGCTATTAATTTTATAACAACAATTTTAAATATGAGATCACCTGCACTTAGAATGGATAGAATACCATTATTTGTTTGATCTGTTTTTGTAACAGCAATTCTATTATTGTTATCTTTACCTGTTCTTGCTGGAGCAATTACAATGCTTTT			0	0	0	0	0	0	0	0	0	0	0	0	0	0	0	0	0	0	0	0	0	0	0	0	0	0	0	0	0	0	1	0	0	0	0	0	0	0	0	0	0	0	0	0	0	0	0	0	0	0	0	0	0	0	0	0	0	0	0	0	0	0	0	0	0	0	0	0	0	0	0	0	0	0	0	0	0	0	0	0	0	0	0	0	0	0	0	0	0	0	0	0	0	0	multiple	local	1	237	superkingdom:Eukaryota;phylum:Basidiomycota;class:Agaricomycetes;order:Agaricales;family:Clavariaceae;genus:Clavulinopsis;species:Clavulinopsis helveola;	superkingdom:50.0;phylum:100.0;class:100.0;order:100.0;family:100.0;genus:50.0;species:50.0;	3441017;JN029409.1
forward_CO1_5894	ATTATCATCAATTGGTGCCCACCCTGGTGGCGCTGTAGACTTAGCAATTTTTAGTTTACATTTAGCAGGTGCATCTTCATTATTAGGTGCTATTAATTTTATAACAACAATTTTAAATATGAGATCACCTGCACTTAGAATGGATAGAATACCATTATTTGTTTGATCTGTTTTTGTAACAGCAATTCTATTATTGTTATCTTTACCTGTTCTTGCTGGAGCAATTACAATGCT			0	0	0	0	0	0	0	0	0	0	0	0	0	0	0	0	0	0	0	0	0	0	0	0	0	0	0	0	0	0	1	0	0	0	0	0	0	0	0	0	0	0	0	0	0	0	0	0	0	0	0	0	0	0	0	0	0	0	0	0	0	0	0	0	0	0	0	0	0	0	0	0	0	0	0	0	0	0	0	0	0	0	0	0	0	0	0	0	0	0	0	0	0	0	multiple	local	1	234	superkingdom:Eukaryota;phylum:Basidiomycota;class:Agaricomycetes;order:Agaricales;family:Clavariaceae;genus:Ramariopsis;species:Ramariopsis helvola;	superkingdom:100.0;phylum:100.0;class:100.0;order:100.0;family:100.0;genus:100.0;species:100.0;	JN029409.1
forward_CO1_5895	ATTATCTAACATTGAATATCATTCGGGTCCTTCAGTAGATTTGGCAATTTTTAGTTTACATTTAGCAGGTATTGCATCTTTATTAGGTGCAATTAATTTTATTACTACAATTTTTAATATGAGGCTTCCAGGAATGCATTTATCTCGTATGCCGTCTTCTGCTTGAAA			0	0	0	0	0	0	0	0	0	0	0	0	0	0	0	0	0	0	0	0	0	0	0	0	0	0	0	0	0	0	1	0	0	0	0	0	0	0	0	0	0	0	0	0	0	0	0	0	0	0	0	0	0	0	0	0	0	0	0	0	0	0	0	0	0	0	0	0	0	0	0	0	0	0	0	0	0	0	0	0	0	0	0	0	0	0	0	0	0	0	0	0	0	0	multiple	local	1	168	Unclassified
forward_CO1_5896	ATTGAGTGCATCACCAATGGCACAACCTGGTTCAGGTATGGGTATGACCTTATGGTTGGTTTCGATGGCTATTTTTATTGCATCGTCATTATTGGGTTCATTGAACTATATCGTGACCATAATCAATTTAAGAACTAAGGGAATGTCTATGACAAGATTACCTTTAACCATATGGGCTTTCTTTGTTACTGCGATTATTGGTGTGATTTCTTTTCCAGTGCTACTTTCAGCTGCATTGTTGTT			0	0	0	0	0	0	0	0	0	0	0	0	0	0	0	0	0	0	0	0	0	0	0	0	0	0	0	0	0	0	1	0	0	0	0	0	0	0	0	0	0	0	0	0	0	0	0	0	0	0	0	0	0	0	0	0	0	0	0	0	0	0	0	0	0	0	0	0	0	0	0	0	0	0	0	0	0	0	0	0	0	0	0	0	0	0	0	0	0	0	0	0	0	0	multiple	local	0.841463	243	superkingdom:Bacteria;phylum:Bacteroidetes;class:Flavobacteriia;order:Flavobacteriales;family:Flavobacteriaceae;genus:Cellulophaga;species:Cellulophaga lytica;	superkingdom:100.0;phylum:100.0;class:100.0;order:100.0;family:100.0;genus:100.0;species:100.0;	CP002534.1;CP015172.1;CP009239.1
forward_CO1_5897	ATTGAGTGCATTACCAATGGCACAACCTGGTTCAGGTATGGGTATGACCTTATGGTTGGTTTCAATGGCTATTTTTATTGCATCGTCATTATTGGGTTCATTGAACTATATCGTGACCATAATCAATTTAAGAACTAAGGGAATGTCTATGACAAGATTACCTTTAACCATATGGGCTTTCTTTGTTACTGCGATTATTGGTGTGATTTCTTTTCCAGTGCTACTTTCAGCTGCATTGTTGTTGAT			0	0	0	0	0	0	0	0	0	0	0	0	0	0	0	0	0	0	0	0	0	0	0	0	0	0	0	0	0	0	1	0	0	0	0	0	0	0	0	0	0	0	0	0	0	0	0	0	0	0	0	0	0	0	0	0	0	0	0	0	0	0	0	0	0	0	0	0	0	0	0	0	0	0	0	0	0	0	0	0	0	0	0	0	0	0	0	0	0	0	0	0	0	0	multiple	local	0.847561	246	superkingdom:Bacteria;phylum:Bacteroidetes;class:Flavobacteriia;order:Flavobacteriales;family:Flavobacteriaceae;genus:Cellulophaga;species:Cellulophaga lytica;	superkingdom:100.0;phylum:100.0;class:100.0;order:100.0;family:100.0;genus:100.0;species:100.0;	CP015172.1;CP009239.1;CP002534.1
forward_CO1_5898	ATTGAGTGCATTACCAATGGCACAACCTGGTTCAGGTATGGGTATGACCTTATGGTTGGTTTCGATGGCTATTTTATTGCATCGTCATTATTGGGTTCATTGAACTATATCGTGACCATAATCAATTTAAGAACTAAGGGAATGTCTATGACAAGATTACCTTTAACCATATGGGCTTTCTTTGTTACTGCGATTATTGGTGTGATTTCTTTCCAGTGCTACTTTCAGCTGCATTGTTGTT			0	0	0	0	0	0	0	0	0	0	0	0	0	0	0	0	0	0	0	0	0	0	0	0	0	0	0	0	0	0	1	0	0	0	0	0	0	0	0	0	0	0	0	0	0	0	0	0	0	0	0	0	0	0	0	0	0	0	0	0	0	0	0	0	0	0	0	0	0	0	0	0	0	0	0	0	0	0	0	0	0	0	0	0	0	0	0	0	0	0	0	0	0	0	multiple	local	0.841463	241	superkingdom:Bacteria;phylum:Bacteroidetes;class:Flavobacteriia;order:Flavobacteriales;family:Flavobacteriaceae;genus:Cellulophaga;species:Cellulophaga lytica;	superkingdom:100.0;phylum:100.0;class:100.0;order:100.0;family:100.0;genus:100.0;species:100.0;	CP015172.1;CP009239.1;CP002534.1
forward_CO1_5899	ATTGAGTGCATTACCAATGGCACAACCTGGTTCAGGTATGGGTATGACCTTATGGTTGGTTTCGATGGCTATTTTTATTGCATCGTCATTATTGGGCTCATTGAACTATATCGTGACCATAATCAATTTAAGAACTAAGGGAATGTCTATGACAAGATTACCTTTAACCATATGGGCTTTCTTTGTTACTGCGATTATTGGTGTGATTTCTTTTCC			0	0	0	0	0	0	0	0	0	0	0	0	0	0	0	0	0	0	0	0	0	0	0	0	0	0	0	0	0	0	1	0	0	0	0	0	0	0	0	0	0	0	0	0	0	0	0	0	0	0	0	0	0	0	0	0	0	0	0	0	0	0	0	0	0	0	0	0	0	0	0	0	0	0	0	0	0	0	0	0	0	0	0	0	0	0	0	0	0	0	0	0	0	0	multiple	local	0.84058	216	superkingdom:Bacteria;phylum:Bacteroidetes;class:Flavobacteriia;order:Flavobacteriales;family:Flavobacteriaceae;genus:Cellulophaga;species:Cellulophaga lytica;	superkingdom:100.0;phylum:100.0;class:100.0;order:100.0;family:100.0;genus:91.25;species:91.25;	CP015172.1;CP002534.1;CP009239.1;HG315671.1
forward_CO1_5900	ATTGAGTGCATTACCAATGGCACAACCTGGTTCAGGTATGGGTATGACCTTATGGTTGGTTTCGATGGCTATTTTTATTGCATCGTCATTATTGGGTTCATTGAACCATATCGTGACCATAATCAATTTAAGAACTAAGGGAATGTCTATGACAAGATTACCTTTAACCATATGGGCTTTCTTTGTTACTGCGATTATTGGTGTGATTTCTTTTCCAGTGCTACTTTCAGCTGCATTGTT			0	0	0	0	0	0	0	0	0	0	0	0	0	0	0	0	0	0	0	0	0	0	0	0	0	0	0	0	0	0	1	0	0	0	0	0	0	0	0	0	0	0	0	0	0	0	0	0	0	0	0	0	0	0	0	0	0	0	0	0	0	0	0	0	0	0	0	0	0	0	0	0	0	0	0	0	0	0	0	0	0	0	0	0	0	0	0	0	0	0	0	0	0	0	multiple	local	0.835366	240	superkingdom:Bacteria;phylum:Bacteroidetes;class:Flavobacteriia;order:Flavobacteriales;family:Flavobacteriaceae;genus:Cellulophaga;species:Cellulophaga lytica;	superkingdom:100.0;phylum:100.0;class:100.0;order:100.0;family:100.0;genus:100.0;species:100.0;	CP015172.1;CP009239.1;CP002534.1
forward_CO1_5901	ATTGAGTGCATTACCAATGGCACAACCTGGTTCAGGTATGGGTATGACCTTATGGTTGGTTTCGATGGCTATTTTTATTGCATCGTCATTATTGGGTTCATTGAACTATACCGTGACCATAATCAATTTAAGAACTAAGGGAATGTCTATGATAAGATTACCTTTAACCATATGGGCTTTCTTTGTTACTGCGATTATTGGTGTGATTTCTTTTCCAGTGCTACTTTCAGCTGCATTGTTGTTGAT			0	0	0	0	0	0	0	0	0	0	0	0	0	0	0	0	0	0	0	0	0	0	0	0	0	0	0	0	0	0	1	0	0	0	0	0	0	0	0	0	0	0	0	0	0	0	0	0	0	0	0	0	0	0	0	0	0	0	0	0	0	0	0	0	0	0	0	0	0	0	0	0	0	0	0	0	0	0	0	0	0	0	0	0	0	0	0	0	0	0	0	0	0	0	multiple	local	0.829268	246	Unclassified
forward_CO1_5902	ATTGAGTGCATTACCAATGGCACAACCTGGTTCAGGTATGGGTATGACCTTATGGTTGGTTTCGATGGCTATTTTTATTGCATCGTCATTATTGGGTTCATTGAACTATATCATGACCATAATCAATTTAAGAACTAAGGGAATGTCTATGACAAGATTACCTTTAACCATATGGGCTTTCTTTGTTACTGCGATTATTGGTGTGATTTCTTTTCCAGTGCTACTTTCAGCTGCATTGTTG			0	0	0	0	0	0	0	0	0	0	0	0	0	0	0	0	0	0	0	0	0	0	0	0	0	0	0	0	0	0	1	0	0	0	0	0	0	0	0	0	0	0	0	0	0	0	0	0	0	0	0	0	0	0	0	0	0	0	0	0	0	0	0	0	0	0	0	0	0	0	0	0	0	0	0	0	0	0	0	0	0	0	0	0	0	0	0	0	0	0	0	0	0	0	multiple	local	0.842553	241	superkingdom:Bacteria;phylum:Bacteroidetes;class:Flavobacteriia;order:Flavobacteriales;family:Flavobacteriaceae;genus:Cellulophaga;species:Cellulophaga lytica;	superkingdom:100.0;phylum:100.0;class:100.0;order:100.0;family:100.0;genus:100.0;species:100.0;	CP015172.1;CP002534.1;CP009239.1
forward_CO1_5903	ATTGAGTGCATTACCAATGGCACAACCTGGTTCAGGTATGGGTATGACCTTATGGTTGGTTTCGATGGCTATTTTTATTGCATCGTCATTATTGGGTTCATTGAACTATATCGTGACCATAAACAATTTAAGAACTAAGGGAATGTCTATGACAAGATTACCTTTAACCATATGGGCTTTCTTTGTTACTGCGATTATTGGTGTGATTTCTTTTCCAGTGCTACTTTCAGCTGCATTGTTGTTGA			0	0	0	0	0	0	0	0	0	0	0	0	0	0	0	0	0	0	0	0	0	0	0	0	0	0	0	0	0	0	1	0	0	0	0	0	0	0	0	0	0	0	0	0	0	0	0	0	0	0	0	0	0	0	0	0	0	0	0	0	0	0	0	0	0	0	0	0	0	0	0	0	0	0	0	0	0	0	0	0	0	0	0	0	0	0	0	0	0	0	0	0	0	0	multiple	local	0.835443	245	superkingdom:Bacteria;phylum:Bacteroidetes;class:Flavobacteriia;order:Flavobacteriales;family:Flavobacteriaceae;genus:Cellulophaga;species:Cellulophaga lytica;	superkingdom:100.0;phylum:100.0;class:100.0;order:100.0;family:100.0;genus:100.0;species:100.0;	CP002534.1;CP015172.1;CP009239.1
forward_CO1_5904	ATTGAGTGCATTACCAATGGCACAACCTGGTTCAGGTATGGGTATGACCTTATGGTTGGTTTCGATGGCTATTTTTATTGCATCGTCATTATTGGGTTCATTGAACTATATCGTGACCATAATCAATTTAAGAACTAAGGGAATATCTATGACAAGATTACCTTTAACCATATGGGCTTTCTTTGTTACTGCGATTATTGGTGTGATTTCTTTTACAGTGCTACTTTCAGCTGCATTGTTGTTG			0	0	0	0	0	0	0	0	0	0	0	0	0	0	0	0	0	0	0	0	0	0	0	0	0	0	0	0	0	0	1	0	0	0	0	0	0	0	0	0	0	0	0	0	0	0	0	0	0	0	0	0	0	0	0	0	0	0	0	0	0	0	0	0	0	0	0	0	0	0	0	0	0	0	0	0	0	0	0	0	0	0	0	0	0	0	0	0	0	0	0	0	0	0	multiple	local	0.835366	244	Unclassified
forward_CO1_5905	ATTGAGTGCATTACCAATGGCACAACCTGGTTCAGGTATGGGTATGACCTTATGGTTGGTTTCGATGGCTATTTTTATTGCATCGTCATTATTGGGTTCATTGAACTATATCGTGACCATAATCAATTTAAGAACTAAGGGAATGTCTATGACAAGATTACCTTTAACCATATGGGCTTTCCTTGTTACTGCGATTATTGGTGTGATGTCTTTTCCAGTGCTACTTTCAGCTGCATTGTT			0	0	0	0	0	0	0	0	0	0	0	0	0	0	0	0	0	0	0	0	0	0	0	0	0	0	0	0	0	0	1	0	0	0	0	0	0	0	0	0	0	0	0	0	0	0	0	0	0	0	0	0	0	0	0	0	0	0	0	0	0	0	0	0	0	0	0	0	0	0	0	0	0	0	0	0	0	0	0	0	0	0	0	0	0	0	0	0	0	0	0	0	0	0	multiple	local	0.87037	240	Unclassified
forward_CO1_5906	ATTGAGTGCATTACCAATGGCACAACCTGGTTCAGGTATGGGTATGACCTTATGGTTGGTTTCGATGGCTATTTTTATTGCATCGTCATTATTGGGTTCATTGAACTATATCGTGACCATAATCAATTTAAGAACTAAGGGAATGTCTATGACAAGATTACCTTTAACCATATGGGCTTTCTTTGTTACTGCGATTACTGGTGTGATTTCTTTTCCAGTGCTACTTTCAGCTGC			0	0	0	0	0	0	0	0	0	0	0	0	0	0	0	0	0	0	0	0	0	0	0	0	0	0	0	0	0	0	1	0	0	0	0	0	0	0	0	0	0	0	0	0	0	0	0	0	0	0	0	0	0	0	0	0	0	0	0	0	0	0	0	0	0	0	0	0	0	0	0	0	0	0	0	0	0	0	0	0	0	0	0	0	0	0	0	0	0	0	0	0	0	0	multiple	local	0.87037	234	Unclassified
forward_CO1_5907	ATTGAGTGCATTACCAATGGCACAACCTGGTTCAGGTATGGGTATGACCTTATGGTTGGTTTCGATGGCTATTTTTATTGCATCGTCATTATTGGGTTCATTGAACTATATCGTGACCATAATCAATTTAAGAACTAAGGGAATGTCTATGACAAGATTACCTTTAACCATATGGGCTTTCTTTGTTACTGCGATTATTGGTGTGATTTCTTTTCAAGTGCT			0	0	0	0	0	0	0	0	0	0	0	0	0	0	0	0	0	0	0	0	0	0	0	0	0	0	0	0	0	0	1	0	0	0	0	0	0	0	0	0	0	0	0	0	0	0	0	0	0	0	0	0	0	0	0	0	0	0	0	0	0	0	0	0	0	0	0	0	0	0	0	0	0	0	0	0	0	0	0	0	0	0	0	0	0	0	0	0	0	0	0	0	0	0	multiple	local	0.845411	222	superkingdom:Bacteria;phylum:Bacteroidetes;class:Flavobacteriia;order:Flavobacteriales;family:Flavobacteriaceae;genus:Cellulophaga;species:Cellulophaga lytica;	superkingdom:100.0;phylum:100.0;class:100.0;order:100.0;family:100.0;genus:90.75;species:90.75;	CP009239.1;CP015172.1;CP002534.1;HG315671.1
forward_CO1_5908	ATTGAGTGCATTACCAATGGCACAACCTGGTTCAGGTATGGGTATGACCTTATGGTTGGTTTCGATGGCTATTTTTATTGCATCGTCATTATTGGGTTCATTGAACTATATCGTGACCATAATCAATTTAAGAACTAAGGGAATGTCTATGACAAGATTACCTTTAACCATATGGGCTTTCTTTGTTACTGCGATTATTGGTGTGATTTCTTTTCCAGTGCTACTTTCAGCTGCATTGTTGTTGATCATGGAT			0	0	0	0	0	0	0	0	0	0	0	0	0	0	0	0	0	0	0	0	0	0	0	0	0	0	0	0	0	0	1	0	0	0	0	0	0	0	0	0	0	0	0	0	0	0	0	0	0	0	0	0	0	0	0	0	0	0	0	0	0	0	0	0	0	0	0	0	0	0	0	0	0	0	0	0	0	0	0	0	0	0	0	0	0	0	0	0	0	0	0	0	0	0	multiple	local	0.841463	253	superkingdom:Bacteria;phylum:Bacteroidetes;class:Flavobacteriia;order:Flavobacteriales;family:Flavobacteriaceae;genus:Cellulophaga;species:Cellulophaga lytica;	superkingdom:100.0;phylum:100.0;class:100.0;order:100.0;family:100.0;genus:100.0;species:100.0;	CP002534.1;CP015172.1;CP009239.1
forward_CO1_5909	ATTGAGTGCATTACCAATGGCACAACCTGGTTCAGGTATGGGTATGACCTTATGGTTGGTTTCGATGGCTATTTTTATTGCATCGTCATTATTGGGTTCATTGAACTATATCGTGACCATAATCAATTTAAGAACTAAGGGAATGTCTATGACAAGATTACCTTTAACCATATGGGCTTTCTTTGTTACTGCGATTATTGGTGTGATTTCTTTTCCAGTGCTGCTTTCAGCTGCATTTTTGTT			0	0	0	0	0	0	0	0	0	0	0	0	0	0	0	0	0	0	0	0	0	0	0	0	0	0	0	0	0	0	1	0	0	0	0	0	0	0	0	0	0	0	0	0	0	0	0	0	0	0	0	0	0	0	0	0	0	0	0	0	0	0	0	0	0	0	0	0	0	0	0	0	0	0	0	0	0	0	0	0	0	0	0	0	0	0	0	0	0	0	0	0	0	0	multiple	local	0.845411	243	superkingdom:Bacteria;phylum:Bacteroidetes;class:Flavobacteriia;order:Flavobacteriales;family:Flavobacteriaceae;genus:Cellulophaga;species:Cellulophaga lytica;	superkingdom:100.0;phylum:100.0;class:100.0;order:100.0;family:100.0;genus:100.0;species:100.0;	CP015172.1;CP002534.1;CP009239.1
forward_CO1_5910	ATTGAGTGCATTACCAATGGCACAACCTGGTTCAGGTATGGGTATGACCTTATGGTTGGTTTCGATGGCTATTTTTATTGCATCGTCATTATTGGGTTCATTGAACTATATCGTGACCATAATCAATTTAAGAACTAAGGGAATGTCTATGACAAGATTACCTTTAACCATATGGGCTTTCTTTGTTACTGCGATTATTGGTGTGATTTCTTTTCCAGTTCTAATTTCAG			0	0	0	0	0	0	0	0	0	0	0	0	0	0	0	0	0	0	0	0	0	0	0	0	0	0	0	0	0	0	1	0	0	0	0	0	0	0	0	0	0	0	0	0	0	0	0	0	0	0	0	0	0	0	0	0	0	0	0	0	0	0	0	0	0	0	0	0	0	0	0	0	0	0	0	0	0	0	0	0	0	0	0	0	0	0	0	0	0	0	0	0	0	0	multiple	local	0.845411	230	superkingdom:Bacteria;phylum:Bacteroidetes;class:Flavobacteriia;order:Flavobacteriales;family:Flavobacteriaceae;genus:Cellulophaga;species:Cellulophaga lytica;	superkingdom:100.0;phylum:100.0;class:100.0;order:100.0;family:100.0;genus:97.0;species:97.0;	CP015172.1;CP002534.1;CP009239.1;HG315671.1
forward_CO1_5911	ATTGAGTGCATTACCAATGGCACAACCTGGTTCAGGTATGGGTATGACCTTATGGTTGGTTTCGATGGCTATTTTTATTGCATCGTCATTATTGGGTTCATTGAACTATATCGTGACCATAATCAATTTAAGAACTAAGGGAATGTCTATGACAAGATTACCTTTGACCATATGGGCTTTCTTTGTTACTGCGATTATTGGTGTGATTTCTTTTCCAGTGCTACTTTCAGCTGCATTGTTGTTG			0	0	0	0	0	0	0	0	0	0	0	0	0	0	0	0	0	0	0	0	0	0	0	0	0	0	0	0	0	0	1	0	0	0	0	0	0	0	0	0	0	0	0	0	0	0	0	0	0	0	0	0	0	0	0	0	0	0	0	0	0	0	0	0	0	0	0	0	0	0	0	0	0	0	0	0	0	0	0	0	0	0	0	0	0	0	0	0	0	0	0	0	0	0	multiple	local	0.847561	244	superkingdom:Bacteria;phylum:Bacteroidetes;class:Flavobacteriia;order:Flavobacteriales;family:Flavobacteriaceae;genus:Cellulophaga;species:Cellulophaga lytica;	superkingdom:100.0;phylum:100.0;class:100.0;order:100.0;family:100.0;genus:100.0;species:100.0;	CP002534.1;CP009239.1;CP015172.1
forward_CO1_5912	ATTGAGTGCATTACCAATGGCACAACCTGGTTCAGGTATGGGTATGACCTTATGGTTGGTTTCGATGGCTATTTTTATTGCATCGTCATTATTGGGTTCATTGAACTATATCGTGACCATAATCAATTTAAGAACTAAGGGAATGTCTATGACAAGATTGCCTTTAACCATATGGGCTTTCTTTGTTACTGCGATTATTGGTGTGATTTCTTTTCCA			0	0	0	0	0	0	0	0	0	0	0	0	0	0	0	0	0	0	0	0	0	0	0	0	0	0	0	0	0	0	1	0	0	0	0	0	0	0	0	0	0	0	0	0	0	0	0	0	0	0	0	0	0	0	0	0	0	0	0	0	0	0	0	0	0	0	0	0	0	0	0	0	0	0	0	0	0	0	0	0	0	0	0	0	0	0	0	0	0	0	0	0	0	0	multiple	local	0.847561	217	superkingdom:Bacteria;phylum:Bacteroidetes;class:Flavobacteriia;order:Flavobacteriales;family:Flavobacteriaceae;genus:Seonamhaeicola;species:Seonamhaeicola sp. S2-3;	superkingdom:100.0;phylum:100.0;class:100.0;order:100.0;family:100.0;genus:94.5;species:94.5;	CP019389.1;HG315671.1
forward_CO1_5913	ATTGAGTGCATTACCAATGGCACAACCTGGTTCAGGTATGGGTATGACCTTATGGTTGGTTTCGATGGCTATTTTTATTGCATCGTCATTATTGGGTTCATTGAACTATATCGTGACCATAATCAATTTAAGAACTAAGGGAATGTCTATTACAAGATTACCTTTAACCATATGGGCTTTCTTTGTTACTTCGATTATTGGTGTGATTTCTTTTC			0	0	0	0	0	0	0	0	0	0	0	0	0	0	0	0	0	0	0	0	0	0	0	0	0	0	0	0	0	0	1	0	0	0	0	0	0	0	0	0	0	0	0	0	0	0	0	0	0	0	0	0	0	0	0	0	0	0	0	0	0	0	0	0	0	0	0	0	0	0	0	0	0	0	0	0	0	0	0	0	0	0	0	0	0	0	0	0	0	0	0	0	0	0	multiple	local	0.838926	215	Unclassified
forward_CO1_5914	ATTGAGTGCATTACCAATGGCACAACCTGGTTCAGGTATGGGTATGACCTTATGGTTGGTTTCGATGGCTATTTTTATTGCATCGTCATTATTGGGTTCATTGAACTATATCGTGACCATAATCAATTTAAGAACTATGGGAATGTCTATGACAAGATTACCTTTAACCATATGGGCTTTCTTTGTTACTGCGATTATTGGTGTGATTTCTTTTCCAGTGCTACTTTCAGCTGCATTGTTGTTGATC			0	0	0	0	0	0	0	0	0	0	0	0	0	0	0	0	0	0	0	0	0	0	0	0	0	0	0	0	0	0	1	0	0	0	0	0	0	0	0	0	0	0	0	0	0	0	0	0	0	0	0	0	0	0	0	0	0	0	0	0	0	0	0	0	0	0	0	0	0	0	0	0	0	0	0	0	0	0	0	0	0	0	0	0	0	0	0	0	0	0	0	0	0	0	multiple	local	0.835443	247	superkingdom:Bacteria;phylum:Bacteroidetes;class:Flavobacteriia;order:Flavobacteriales;family:Flavobacteriaceae;genus:Cellulophaga;species:Cellulophaga lytica;	superkingdom:100.0;phylum:100.0;class:100.0;order:100.0;family:100.0;genus:100.0;species:100.0;	CP002534.1;CP009239.1;CP015172.1
forward_CO1_5915	ATTGAGTGCATTACCAATGGCACAACCTGGTTCAGGTATGGGTATGACCTTATGGTTGGTTTCGATGGCTATTTTTATTGCGTCGTCATTATTGGGTTCATTGAACTATATCGTGACCATAATCAATTTAAGAACTAAGGGAATGTCTATGACAAGATTACCTTTAACCATATGGGCTTTCTTTGTTACTGCGATTATTGGTGTGATTTCTTTTCCAGTGCTACTTTCAGCTGCATTGTTGTTGAT			0	0	0	0	0	0	0	0	0	0	0	0	0	0	0	0	0	0	0	0	0	0	0	0	0	0	0	0	0	0	1	0	0	0	0	0	0	0	0	0	0	0	0	0	0	0	0	0	0	0	0	0	0	0	0	0	0	0	0	0	0	0	0	0	0	0	0	0	0	0	0	0	0	0	0	0	0	0	0	0	0	0	0	0	0	0	0	0	0	0	0	0	0	0	multiple	local	0.835443	246	superkingdom:Bacteria;phylum:Bacteroidetes;class:Flavobacteriia;order:Flavobacteriales;family:Flavobacteriaceae;genus:Cellulophaga;species:Cellulophaga lytica;	superkingdom:100.0;phylum:100.0;class:100.0;order:100.0;family:100.0;genus:100.0;species:100.0;	CP009239.1;CP002534.1;CP015172.1
forward_CO1_5916	ATTGAGTGCGTTACCAATGGCACAACCTGGTTCAGGTATGGGTATGACCTTATGGTTGGTTTCGATGGCTATTTTTATTGCATCGTCATTATTGGGTTCATTGAACTATATCGTGACCATAATCAATTTAAGAAATAAGGGAATGTCTATGACAAGATTACCTTTAACCATATGGGCTTTCTTTGTTACTGCGA			0	0	0	0	0	0	0	0	0	0	0	0	0	0	0	0	0	0	0	0	0	0	0	0	0	0	0	0	0	0	1	0	0	0	0	0	0	0	0	0	0	0	0	0	0	0	0	0	0	0	0	0	0	0	0	0	0	0	0	0	0	0	0	0	0	0	0	0	0	0	0	0	0	0	0	0	0	0	0	0	0	0	0	0	0	0	0	0	0	0	0	0	0	0	multiple	local	0.860759	194	superkingdom:Bacteria;phylum:Bacteroidetes;class:Flavobacteriia;order:Flavobacteriales;family:Flavobacteriaceae;genus:Cellulophaga;species:Cellulophaga lytica;	superkingdom:100.0;phylum:100.0;class:100.0;order:100.0;family:100.0;genus:94.5;species:94.5;	CP009239.1;CP015172.1;CP002534.1;HG315671.1
forward_CO1_5917	CATTAGCGTCAATAACTGCGCATTCTGGGCCATCTGTAGATTTTGCTATTTTTAGCTTGCATTTAGCGGGTATTTCATCATTATTGGGTGCAATTAATTTCATAACTACCGTTATAAATATGCGAGCACCCGGAATAACATGGTATAGGCTTCCATTGTTTGTTTGGGGGGTTTTTATTACAGCAGT			0	0	0	0	0	0	0	0	0	0	0	0	0	0	0	0	0	0	0	0	0	0	0	0	0	0	0	0	0	0	1	0	0	0	0	0	0	0	0	0	0	0	0	0	0	0	0	0	0	0	0	0	0	0	0	0	0	0	0	0	0	0	0	0	0	0	0	0	0	0	0	0	0	0	0	0	0	0	0	0	0	0	0	0	0	0	0	0	0	0	0	0	0	0	multiple	local	1	187	Unclassified
forward_CO1_5918	CATTGAGTGCATTACCAATGGCACAACCTGGTTCAGGTATGGGTATGACCTTATGGTTGGTCTCGATGGCTATTTTTATTGCATCGTCATTATTGGGTTCATTGAACTATATCGTGACCATAATCGATTTAAGAACTAAGGGAATGTCTATGACAAGATTACCTTTAACCATATGGGCTTTCTTTGTTACTGCGATTATTGGTGTGATTTCTTTTCCAGTGCTAC			0	0	0	0	0	0	0	0	0	0	0	0	0	0	0	0	0	0	0	0	0	0	0	0	0	0	0	0	0	0	1	0	0	0	0	0	0	0	0	0	0	0	0	0	0	0	0	0	0	0	0	0	0	0	0	0	0	0	0	0	0	0	0	0	0	0	0	0	0	0	0	0	0	0	0	0	0	0	0	0	0	0	0	0	0	0	0	0	0	0	0	0	0	0	multiple	local	0.835749	225	superkingdom:Bacteria;phylum:Bacteroidetes;class:Flavobacteriia;order:Flavobacteriales;family:Flavobacteriaceae;genus:Cellulophaga;species:Cellulophaga lytica;	superkingdom:100.0;phylum:100.0;class:100.0;order:100.0;family:100.0;genus:92.75;species:92.75;	CP015172.1;CP002534.1;CP009239.1;HG315671.1
forward_CO1_5919	CATTGAGTGCATTACCAATGGCACAACCTGGTTCAGGTATGGGTATGACCTTATGGTTGGTTTCGATGGCTATTTTTATTGCATCGTCATTATTGGGTTCATTGAACTATATCGTGACCATAATCAATTTAAGAACTAAGGGAATGTCTATGACAAGATTACCTTTAACCATATGGGCTTTCTTTGTTACTGCGATTATTGGTGTGATTTCTTTCCCAGTGCTACTT			0	0	0	0	0	0	0	0	0	0	0	0	0	0	0	0	0	0	0	0	0	0	0	0	0	0	0	0	0	0	1	0	0	0	0	0	0	0	0	0	0	0	0	0	0	0	0	0	0	0	0	0	0	0	0	0	0	0	0	0	0	0	0	0	0	0	0	0	0	0	0	0	0	0	0	0	0	0	0	0	0	0	0	0	0	0	0	0	0	0	0	0	0	0	multiple	local	0.847619	227	superkingdom:Bacteria;phylum:Bacteroidetes;class:Flavobacteriia;order:Flavobacteriales;family:Flavobacteriaceae;genus:Cellulophaga;species:Cellulophaga lytica;	superkingdom:100.0;phylum:100.0;class:100.0;order:100.0;family:100.0;genus:94.5;species:94.5;	CP015172.1;CP009239.1;CP002534.1;HG315671.1
forward_CO1_5920	CATTGAGTGCATTACCAATGGCACAACCTGGTTCAGGTATGGGTATGACCTTATGGTTGGTTTCGATGGCTATTTTTATTGCATCGTCATTATTGGGTTCATTGAACTATATCGTGACCATAATCAATTTAAGAACTAAGGGAATGTCTATGACAAGGTTACCTTTAACCATATGGGCTTTCTTTGTTACTGCGATTATTGGTGTGATTTCTTTTCCAGTGCTACTTTC			0	0	0	0	0	0	0	0	0	0	0	0	0	0	0	0	0	0	0	0	0	0	0	0	0	0	0	0	0	0	1	0	0	0	0	0	0	0	0	0	0	0	0	0	0	0	0	0	0	0	0	0	0	0	0	0	0	0	0	0	0	0	0	0	0	0	0	0	0	0	0	0	0	0	0	0	0	0	0	0	0	0	0	0	0	0	0	0	0	0	0	0	0	0	multiple	local	0.835366	229	superkingdom:Bacteria;phylum:Bacteroidetes;class:Flavobacteriia;order:Flavobacteriales;family:Flavobacteriaceae;genus:Formosa;species:Formosa agariphila;	superkingdom:100.0;phylum:100.0;class:100.0;order:100.0;family:100.0;genus:100.0;species:100.0;	HG315671.1
forward_CO1_5921	GAGCCCACGAGACCGGAGCCTATCTCGTATGCCGTCTTCTGCTTGAAAAAAAAAAAATCAGATTTGTAAGTCTAATTTCACATATTATGGCTCAACCAGACAA			0	0	0	0	0	0	0	0	0	0	0	0	0	0	0	0	0	0	0	0	0	0	0	0	0	0	0	0	0	0	1	0	0	0	0	0	0	0	0	0	0	0	0	0	0	0	0	0	0	0	0	0	0	0	0	0	0	0	0	0	0	0	0	0	0	0	0	0	0	0	0	0	0	0	0	0	0	0	0	0	0	0	0	0	0	0	0	0	0	0	0	0	0	0				no_hit	not_found
forward_CO1_5922	GCTTAGTGCATTACCTCAGGCTATTTCTGGTTCAGGTATGGGTATGACCTTATGGTTAGTATCTATGGCTTTGTTTATTGTTTCTCAGTTATTAGCTGGTGTAAACTATATTACAACCATCATTAACCTAAGAACAAAAGGAATGTCAATGACGAAGCTTCCACTTACAGTTTGGGCTTTGTTCTTCACAGCAATACTTGGTTTACTTTCTTTCCCTGTATTGTTTTCAGTAGCA			0	0	0	0	0	0	0	0	0	0	0	0	0	0	0	0	0	0	0	0	0	0	0	0	0	0	0	0	0	0	1	0	0	0	0	0	0	0	0	0	0	0	0	0	0	0	0	0	0	0	0	0	0	0	0	0	0	0	0	0	0	0	0	0	0	0	0	0	0	0	0	0	0	0	0	0	0	0	0	0	0	0	0	0	0	0	0	0	0	0	0	0	0	0				no_hit	not_found
forward_CO1_5923	GCTTAGTGCATTGCCACAGGCAATTGGAGGTTCTGGTCTAGGGATGACTTTATGGTTATCTTCTATGGCAATATTCATTGCATCTTCTTTATTAGGATCTTTGAACTACATTGTAACTGTAATTAACTTAAGGACTACAGGAATGTCTATGACTAGACTTCCATTAACAATTTGGGCATTCTTTGTGACTGCTATTATTGGAGTAGTTTCTTTCCCGGTATTATTATCTGCTGCTTTACTTC			0	0	0	0	0	0	0	0	0	0	0	0	0	0	0	0	0	0	0	0	0	0	0	0	0	0	0	0	0	0	1	0	0	0	0	0	0	0	0	0	0	0	0	0	0	0	0	0	0	0	0	0	0	0	0	0	0	0	0	0	0	0	0	0	0	0	0	0	0	0	0	0	0	0	0	0	0	0	0	0	0	0	0	0	0	0	0	0	0	0	0	0	0	0	multiple	local	0.87619	242	superkingdom:Bacteria;phylum:Bacteroidetes;class:Flavobacteriia;order:Flavobacteriales;family:Flavobacteriaceae;genus:Cellulophaga;species:Cellulophaga baltica;	superkingdom:100.0;phylum:100.0;class:100.0;order:100.0;family:100.0;genus:100.0;species:100.0;	CP009887.1;CP009976.1
forward_CO1_5924	GCTTTCAAGCGTTCAGTTTCACTCAGGACCTTCAGTAGATTTAGCTATATTTAGCCTACATCTTTCTGGAGCTAGCTCAATTATGGGGGCTATTAATTTTATTGCTACTGTCTTTAACATGAGAACTACAGGTATGTTTTTACACCGACTACCCCTATTTGTTTGATCTATGCTAATAACTGCCTTTTTATTATTATTATCTCTTCCAGTTTTAGCAGGGGCTATTACAATGCTATTAACTGATCGTAAT			0	0	0	0	0	0	0	0	0	0	0	0	0	0	0	0	0	0	0	0	0	0	0	0	0	0	0	0	0	0	1	0	0	0	0	0	0	0	0	0	0	0	0	0	0	0	0	0	0	0	0	0	0	0	0	0	0	0	0	0	0	0	0	0	0	0	0	0	0	0	0	0	0	0	0	0	0	0	0	0	0	0	0	0	0	0	0	0	0	0	0	0	0	0	multiple	local	1	250	Unclassified
forward_CO1_5925	GTTGAGTGCATTGCCTCAGGCTTCTACCGGTTCCGGTGCAGGTATGACATTATGGTCAATGAGTCTAGTCTTTTTTGTGGTAAGTGTTCTCCTCGGTGGTATAAACTATATCACGACAGTACTTAATTTACGTACACAAGGAATGACACTGTGGAGAATGCCATTGACAATTTGGGCATTCTTAGTAACAGCAATTATTGGTTTGTTGTCTTTTCCAGTATTAGTATCAGGAA			0	0	0	0	0	0	0	0	0	0	0	0	0	0	0	0	0	0	0	0	0	0	0	0	0	0	0	0	0	0	1	0	0	0	0	0	0	0	0	0	0	0	0	0	0	0	0	0	0	0	0	0	0	0	0	0	0	0	0	0	0	0	0	0	0	0	0	0	0	0	0	0	0	0	0	0	0	0	0	0	0	0	0	0	0	0	0	0	0	0	0	0	0	0				no_hit	not_found
forward_CO1_5926	GTTGAGTGCATTGCCTCAGGCTTCTACCGGTTCCGGTGCAGGTATGACATTATGGTCAATGAGTCTAGTCTTTTTTGTGGTAAGTGTTCTTCTCGGTGGTATAAACTATATCACGACAGTACTTAATTTACGTACACAAGGAATGACACTGTGGAGAATGCCATTGACAATTTGGGCATTCTTAGTAACAGCAATTATTGGTTTGTTGTCTTTTCCAGTATTAGTATCAGGA			0	0	0	0	0	0	0	0	0	0	0	0	0	0	0	0	0	0	0	0	0	0	0	0	0	0	0	0	0	0	1	0	0	0	0	0	0	0	0	0	0	0	0	0	0	0	0	0	0	0	0	0	0	0	0	0	0	0	0	0	0	0	0	0	0	0	0	0	0	0	0	0	0	0	0	0	0	0	0	0	0	0	0	0	0	0	0	0	0	0	0	0	0	0				no_hit	not_found
forward_CO1_5927	TATTGAGTGCATTACCAATGGCACAACCTGGTTCAGGTATGGGTATGACCTTATGGTTGGTTTCGATGGCTATTTTTATTGCATCGTCATTATTGGGTTCATTGAACTATATCGTGACCATAATCAATTTAAGAACTAAGGGAATGTCTATGACAAGATTACCTTTAACCATATGGGCTTTCTTTGTTACTGCGATTATTGGTGTGATTTCTTTTCCAGTGCTACTTTC			0	0	0	0	0	0	0	0	0	0	0	0	0	0	0	0	0	0	0	0	0	0	0	0	0	0	0	0	0	0	1	0	0	0	0	0	0	0	0	0	0	0	0	0	0	0	0	0	0	0	0	0	0	0	0	0	0	0	0	0	0	0	0	0	0	0	0	0	0	0	0	0	0	0	0	0	0	0	0	0	0	0	0	0	0	0	0	0	0	0	0	0	0	0	multiple	local	0.845411	229	superkingdom:Bacteria;phylum:Bacteroidetes;class:Flavobacteriia;order:Flavobacteriales;family:Flavobacteriaceae;genus:Cellulophaga;species:Cellulophaga lytica;	superkingdom:100.0;phylum:100.0;class:100.0;order:100.0;family:100.0;genus:94.75;species:94.75;	CP009239.1;CP015172.1;CP002534.1;HG315671.1
forward_CO1_5928	TCTATCGAGTATACAAAGTCATTCAGGTCCTGCTGTAGATTATGCTATTTTTAGTTTACATTTAGCAGGTGCTTCCTCTTTACTTGGTGCTATTAATTTTATAACAACTGTTATAAATATGAGATCTCCAGGTTTAAAGATGTACAGAATCCCTTTATTTGTTTGAGCTGTTTTTATTACAGCTTTCTTACTTTTATTTTCACTTCCTGTATTAGCTGGTGCACTTACTATGCTTTTA			0	0	0	0	0	0	0	0	0	0	0	0	0	0	0	0	0	0	0	0	0	0	0	0	0	0	0	0	0	0	1	0	0	0	0	0	0	0	0	0	0	0	0	0	0	0	0	0	0	0	0	0	0	0	0	0	0	0	0	0	0	0	0	0	0	0	0	0	0	0	0	0	0	0	0	0	0	0	0	0	0	0	0	0	0	0	0	0	0	0	0	0	0	0	multiple	local	1	238	superkingdom:Eukaryota;phylum:Rhodophyta;class:Florideophyceae;order:Ceramiales;family:NA;genus:NA;species:NA;	superkingdom:100.0;phylum:100.0;class:100.0;order:100.0;family:50.0;genus:50.0;species:50.0;	3777955;3797491
forward_CO1_5929	TCTCTCGGCAAATGCAGCCTATAGTTTGACGCCCTTGGGGTCCATATTGTGGCTTGTTGCTGTAGCGCTTGAATTTGTTGCTTTCCCTATTGGCGGTATCAACTTTATTACAACACTAATGAACTCTAGAGCTCCTGGTATGAAATGGATGGATGTTCCTATGGTTCTCTGGATGATCATTATAGCAAGTATCTTATTTATGGCATCTGTCGGTCCTTTGATTGC			0	0	0	0	0	0	0	0	0	0	0	0	0	0	0	0	0	0	0	0	0	0	0	0	0	0	0	0	0	0	1	0	0	0	0	0	0	0	0	0	0	0	0	0	0	0	0	0	0	0	0	0	0	0	0	0	0	0	0	0	0	0	0	0	0	0	0	0	0	0	0	0	0	0	0	0	0	0	0	0	0	0	0	0	0	0	0	0	0	0	0	0	0	0				no_hit	not_found
forward_CO1_5930	TGGTATTACAAACAGGCACAAGGTTTGCCTTTGTGGTCTTTGCCGTTCACATGATGGGTGTTTCTTCAATCATGGGTTCAATCAACATCATTGCCACGATTTTTAACATGCGTGCACCCGGTATGAGATTGTTGCGAATGCCGATGTTTGTCTGGACCTGGCTGTTTACAG			0	0	0	0	0	0	0	0	0	0	0	0	0	0	0	0	0	0	0	0	0	0	0	0	0	0	0	0	0	0	1	0	0	0	0	0	0	0	0	0	0	0	0	0	0	0	0	0	0	0	0	0	0	0	0	0	0	0	0	0	0	0	0	0	0	0	0	0	0	0	0	0	0	0	0	0	0	0	0	0	0	0	0	0	0	0	0	0	0	0	0	0	0	0	multiple	local	1	171	Unclassified
forward_CO1_5931	TTTAAGCAGTGTGCAAGCACATTCAGGGGGTTCTGTTGATTTAGCTATTTTTAGCTTACATTTAGCTGGTGTATCTTCATTATTAGGTTCAATTAATTTTATTACTACAACATTAAATATGCGTACAGAAGGTATGGGAATGCATCAAATTCCTTTATTTGTATGGGCTGCATTTATTACAACAATTTTATTATTATTATCTTTACCAGTATTAGCGGGTGCTATTACTATGTTATTCACTGATCG			0	0	0	0	0	0	0	0	0	0	0	0	0	0	0	0	0	0	0	0	0	0	0	0	0	0	0	0	0	0	1	0	0	0	0	0	0	0	0	0	0	0	0	0	0	0	0	0	0	0	0	0	0	0	0	0	0	0	0	0	0	0	0	0	0	0	0	0	0	0	0	0	0	0	0	0	0	0	0	0	0	0	0	0	0	0	0	0	0	0	0	0	0	0	multiple	local	1	246	superkingdom:Eukaryota;phylum:Arthropoda;class:Malacostraca;order:Amphipoda;family:NA;genus:NA;species:NA;	superkingdom:100.0;phylum:100.0;class:100.0;order:100.0;family:100.0;genus:100.0;species:100.0;	5429395
forward_CO1_5932	TTTAAGTAGTGTGCAAGCACATTCAGGGGGTTCTGTTGATTTAGCTATTTTTAGTTTACATTTAGCTGGTGTATCTTCATTATTAGGTTCAATTAATTTTATTACTACAACATTAAATATGCGTACAGAAGGTATGGGAATGCATCAAATTCCTTTATTTGTATGGGCTGCATTTATTACAACAATTTTATTATTATTATCTTTACCAGTATTAGCGGGTGCTGTTACTATGTTATTAACAGATC			0	0	0	0	0	0	0	0	0	0	0	0	0	0	0	0	0	0	0	0	0	0	0	0	0	0	0	0	0	0	1	0	0	0	0	0	0	0	0	0	0	0	0	0	0	0	0	0	0	0	0	0	0	0	0	0	0	0	0	0	0	0	0	0	0	0	0	0	0	0	0	0	0	0	0	0	0	0	0	0	0	0	0	0	0	0	0	0	0	0	0	0	0	0	multiple	local	1	245	superkingdom:Eukaryota;phylum:NA;class:Oomycetes;order:Saprolegniales;family:Saprolegniaceae;genus:Saprolegnia;species:Saprolegnia litoralis;	superkingdom:100.0;phylum:100.0;class:100.0;order:100.0;family:100.0;genus:100.0;species:100.0;	HQ709032.1
forward_CO1_5933	TTTAGCAGGTCCTATAGCACATGCTGGAGGTGCTGTAGATTTAGCTATATTTAGTTTACATGTTGCAGGTATATCTTCAATATCTGGAGCTATTAATTTTATAACTACAATTATTAATATGAGGTCAAGGGGAATGTATATGCATCGGTTACCTTTATTTGTTTGGGCTGTTTTATTAACAGCAATTTTATTATTATTATCATTACCTGTATTAGCAGGAGCAATAACTATGT			0	0	0	0	0	0	0	0	0	0	0	0	0	0	0	0	0	0	0	0	0	0	0	0	0	0	0	0	0	0	1	0	0	0	0	0	0	0	0	0	0	0	0	0	0	0	0	0	0	0	0	0	0	0	0	0	0	0	0	0	0	0	0	0	0	0	0	0	0	0	0	0	0	0	0	0	0	0	0	0	0	0	0	0	0	0	0	0	0	0	0	0	0	0	multiple	local	1	233	Unclassified
forward_CO1_5934	TTTAGCAGGTCCTATAGCACATGCTGGAGGTGCTGTAGATTTAGCTATATTTAGTTTACATGTTGCAGGTATATCTTCAATATCTGGAGCTATTAATTTTATAACTACAATTATTAATATGAGGTCAAGGGGAATGTATATGCATCGGTTACCTTTATTTGTTTGGGCTGTTTTATTAACAGCAATTTTATTATTATTATCATTACCTGTATTAGCAGGAGCAATAACTATGTTATTAA			0	0	0	0	0	0	0	0	0	0	0	0	0	0	0	0	0	0	0	0	0	0	0	0	0	0	0	0	0	0	1	0	0	0	0	0	0	0	0	0	0	0	0	0	0	0	0	0	0	0	0	0	0	0	0	0	0	0	0	0	0	0	0	0	0	0	0	0	0	0	0	0	0	0	0	0	0	0	0	0	0	0	0	0	0	0	0	0	0	0	0	0	0	0	multiple	local	1	239	Unclassified
forward_CO1_5935	TTTAGCTAATTTAGAATATCATGGTGGTACAGCTGTTGATTTTGCTATATTTAGTCTACATATGGCTGGAGCATCATCAATTTTAGGTGCTATTAATTTTATAAGTACTATTTTTAATATGAGAGCTATAGGTTTAACTATGCATAGATTACCATTATTTGTTTGAGCTGTTTTAATAACTGCTTTTTTATTATTATTAAGTTTACCTGTTTTAGCAGGAG			0	0	0	0	0	0	0	0	0	0	0	0	0	0	0	0	0	0	0	0	0	0	0	0	0	0	0	0	0	0	1	0	0	0	0	0	0	0	0	0	0	0	0	0	0	0	0	0	0	0	0	0	0	0	0	0	0	0	0	0	0	0	0	0	0	0	0	0	0	0	0	0	0	0	0	0	0	0	0	0	0	0	0	0	0	0	0	0	0	0	0	0	0	0	multiple	local	1	221	superkingdom:Eukaryota;phylum:Bacillariophyta;class:Fragilariophyceae;order:Fragilariales;family:Fragilariaceae;genus:Asterionellopsis;species:Asterionellopsis tropicalis;	superkingdom:100.0;phylum:100.0;class:100.0;order:100.0;family:100.0;genus:100.0;species:100.0;	KT351586.1;KT351587.1
forward_CO1_5936	TTTAGCTAGCATACATGCACATTCTGGAGGTTCTGTAGATTTAGCCATTTTTAGTTTGCATTTAGCAGGTGCTTCTTCTTTACTTGGTGCTATTAATTTTATTACTACTATTTTTAATATGAGATCTCCTGATCTTGAAATGCATAAAATACCTTTATTTGTGTGGGCTATTTTAATTACAGCATTTTTATTATTGTTATCTTTACCTGTATTAGCAGGAGCAATAACTATGTTATTA			0	0	0	0	0	0	0	0	0	0	0	0	0	0	0	0	0	0	0	0	0	0	0	0	0	0	0	0	0	0	1	0	0	0	0	0	0	0	0	0	0	0	0	0	0	0	0	0	0	0	0	0	0	0	0	0	0	0	0	0	0	0	0	0	0	0	0	0	0	0	0	0	0	0	0	0	0	0	0	0	0	0	0	0	0	0	0	0	0	0	0	0	0	0	multiple	local	1	238	superkingdom:Eukaryota;phylum:Basidiomycota;class:Oomycetes;order:Pythiales;family:Pythiaceae;genus:Pythium;species:Pythium nodosum;	superkingdom:100.0;phylum:26.8142857143;class:64.0125541126;order:73.1857142857;family:73.1857142857;genus:73.1857142857;species:35.961038961;	KT692787.1;KT692788.1;KT692786.1;2803958;KT692760.1;HQ708752.1;KT692782.1;KT692783.1;KT692759.1;KT692784.1;2803934;KT692785.1;KY951514.1;KY951515.1;KY951513.1;2804094;HQ708474.1
forward_CO1_5937	TTTAGCTAGCATACATGCACATTCTGGAGGTTCTGTAGATTTAGCCATTTTTAGTTTGCATTTAGCAGGTGCTTCTTCTTTACTTGGTGCTATTAATTTTATTACTACTATTTTTAATATGAGATCTCCTGATCTTGAAATGCATAAAATACCTTTATTTGTGTGGGCTATTTTAATTACAGCATTTTTATTATTGTTCTCTTTACCTGTATTAGCAGGCGCACTAACTA			0	0	0	0	0	0	0	0	0	0	0	0	0	0	0	0	0	0	0	0	0	0	0	0	0	0	0	0	0	0	1	0	0	0	0	0	0	0	0	0	0	0	0	0	0	0	0	0	0	0	0	0	0	0	0	0	0	0	0	0	0	0	0	0	0	0	0	0	0	0	0	0	0	0	0	0	0	0	0	0	0	0	0	0	0	0	0	0	0	0	0	0	0	0	multiple	local	1	230	superkingdom:Eukaryota;phylum:NA;class:Oomycetes;order:Pythiales;family:Pythiaceae;genus:Pythium;species:Pythium nodosum;	superkingdom:100.0;phylum:18.6212121212;class:87.0909090909;order:100.0;family:100.0;genus:100.0;species:58.0909090909;	KT692788.1;KT692787.1;KT692786.1;KT692783.1;KT692760.1;KT692784.1;KT692785.1;KT692782.1;2803958;KT692759.1;2803934;HQ708752.1
forward_CO1_5938	TTTAGCTAGTTTAGAATTTCATGGAGGTACCTCAGTAGATTTTGCGATATTTAGTTTACATATTGCAGGAGCTTCATCTATTTTAGGTGCTATTAATTTTATATCTACGATATTTAATATGAGAGCAATTGGTTTAACTTACCATAGAATGCCTTTATTTGTTTGGGCTGTATTACTTACAGCATTTTTACTTCTTTTATCATTACCTTTACTAGCAGGAGCAATTACCATTTC			0	0	0	0	0	0	0	0	0	0	0	0	0	0	0	0	0	0	0	0	0	0	0	0	0	0	0	0	0	0	1	0	0	0	0	0	0	0	0	0	0	0	0	0	0	0	0	0	0	0	0	0	0	0	0	0	0	0	0	0	0	0	0	0	0	0	0	0	0	0	0	0	0	0	0	0	0	0	0	0	0	0	0	0	0	0	0	0	0	0	0	0	0	0	multiple	local	0.97619	234	Unclassified
forward_CO1_5939	TTTATCAGGTATTGAATTCCACTCTGGTGGTTCTGTGGATTTAGCTATCTTTAGTCTTCACTTAGCCGGAGCTTCTTCTATTTTAGGTGCGATGAACTTCATCACTACTATTTTAAATATGAGAGCGCCTGGTATGACTATGCACAAACTCCCACTTTTCGTTTGAGCTGTTTTCTTAACTGCTATCCTAATAATTTTATCTTTACCTGTTTTAGCTGGTGCCATCACTATGCTATTA			0	0	0	0	0	0	0	0	0	0	0	0	0	0	0	0	0	0	0	0	0	0	0	0	0	0	0	0	0	0	1	0	0	0	0	0	0	0	0	0	0	0	0	0	0	0	0	0	0	0	0	0	0	0	0	0	0	0	0	0	0	0	0	0	0	0	0	0	0	0	0	0	0	0	0	0	0	0	0	0	0	0	0	0	0	0	0	0	0	0	0	0	0	0	multiple	local	1	238	Unclassified
forward_CO1_5940	TTTATCGGGTATACAATCACATTCTGGTGGATCTGTAGATTTGGCTATATTTAGTTTACATTTAGCAGGTGCTTCTTCCTTATTAGGAGCTATAAATTTCATAACTACTGTATTTAATATGCGTTCACCTGGGATGGAAATGCATAAAATACCTTTATTTGTATGAGCTATTTTAATTACAGCTTTTTTACTATTATTGTCTTTACCTGTTTTAGCAGGTGCTATTACCATGCTTTTAACA			0	0	0	0	0	0	0	0	0	0	0	0	0	0	0	0	0	0	0	0	0	0	0	0	0	0	0	0	0	0	1	0	0	0	0	0	0	0	0	0	0	0	0	0	0	0	0	0	0	0	0	0	0	0	0	0	0	0	0	0	0	0	0	0	0	0	0	0	0	0	0	0	0	0	0	0	0	0	0	0	0	0	0	0	0	0	0	0	0	0	0	0	0	0	multiple	local	0.974359	241	superkingdom:Eukaryota;phylum:Basidiomycota;class:Agaricomycetes;order:Agaricales;family:Psathyrellaceae;genus:Psathyrella;species:Psathyrella aff. gracilis;	superkingdom:71.2;phylum:56.6;class:56.6;order:56.2666666667;family:55.6;genus:55.6;species:27.8;	GQ119989.1;6829859;6829861;GQ119991.1;JN029499.1;3431254;JN029498.1;3431255;KT894748.1;KT894749.1;6829829;GQ119958.1;3697655;KJ654018.1;2812876;2812857;2812862
forward_CO1_5941	TTTATCGGGTATACAGTCACATTCTGGTGGATCTGTAGATTTGGCTATATTTAGTTTACATTTAGCAGGTGCTTCTTCCTTATTAGGAGCTATAAATTTTATAACTACTGTATTTAATATGCGCTCACCTGGGATGGAAATGCATAAAATACCTTTATTTGTATGAGCTATTTTAATTACAGCTTTTTTACTATTATTGTTTTTACCTGTTTTAGCAGGTTCGATTACCATG			0	0	0	0	0	0	0	0	0	0	0	0	0	0	0	0	0	0	0	0	0	0	0	0	0	0	0	0	0	0	1	0	0	0	0	0	0	0	0	0	0	0	0	0	0	0	0	0	0	0	0	0	0	0	0	0	0	0	0	0	0	0	0	0	0	0	0	0	0	0	0	0	0	0	0	0	0	0	0	0	0	0	0	0	0	0	0	0	0	0	0	0	0	0	multiple	local	0.974359	232	superkingdom:Eukaryota;phylum:Cnidaria;class:Hydrozoa;order:Anthoathecata;family:Corynidae;genus:Sarsia;species:Sarsia princeps;	superkingdom:100.0;phylum:100.0;class:100.0;order:100.0;family:100.0;genus:100.0;species:100.0;	6829927;6320381;6320373;3784981;6320380;GQ120061.1;3697655;3720737;6320396;6320392;KJ654018.1
forward_CO1_5942	TTTATCTAGTGTACAAGCTCATTCTGGGCCATCTGTAGATTTAGCTATTTTTAGTTTACATTTAGCTGGTGCGTCTTCAATTTTAGGAGCTATAAATTTTATAGTAACTATTTTTAATATGCGTGCACCTGGAATGTTTATGCATAAATTACCATTATACGCATGAGCCGTGTTAATTACAGCATTTTTATTATTATTATCTTTACCTGTATTAGCTGGTGCTATTACCATGTTATTA			0	0	0	0	0	0	0	0	0	0	0	0	0	0	0	0	0	0	0	0	0	0	0	0	0	0	0	0	0	0	1	0	0	0	0	0	0	0	0	0	0	0	0	0	0	0	0	0	0	0	0	0	0	0	0	0	0	0	0	0	0	0	0	0	0	0	0	0	0	0	0	0	0	0	0	0	0	0	0	0	0	0	0	0	0	0	0	0	0	0	0	0	0	0	multiple	local	1	238	superkingdom:Eukaryota;phylum:NA;class:Oomycetes;order:Peronosporales;family:Peronosporaceae;genus:Peronospora;species:Peronospora sp. HV-2015;	superkingdom:100.0;phylum:37.5;class:48.1666666667;order:45.6666666667;family:45.6666666667;genus:45.6666666667;species:37.5;	7698308;KM058104.1;AF193903.1;4657708;KJ654069.1;KP965743.1;4657610;KJ654147.1;KJ651301.1;KJ654080.1
forward_CO1_5943	TTTATCTGGAATTCAAGCACATTCGGGTGGATCTGTAGATTTAGCTATATTTAGTTTACATTTAGCTGGTGCTTCTTCGTTGTTAGGTGCTATAAATTTTATTACTACTGTATTGAATATGCGTTCACCTAAATTAGAAATGCATAAATTACCTTTATTTGTTTGAGCTGTATTAATAACAGCCTTTTTATTATTGTTATCTTTACCTGTATTAGCAGGTGCAATTACTATGCTTTTAA			0	0	0	0	0	0	0	0	0	0	0	0	0	0	0	0	0	0	0	0	0	0	0	0	0	0	0	0	0	0	1	0	0	0	0	0	0	0	0	0	0	0	0	0	0	0	0	0	0	0	0	0	0	0	0	0	0	0	0	0	0	0	0	0	0	0	0	0	0	0	0	0	0	0	0	0	0	0	0	0	0	0	0	0	0	0	0	0	0	0	0	0	0	0	multiple	local	1	239	superkingdom:Eukaryota;phylum:NA;class:NA;order:Himatismenida;family:NA;genus:Parvamoeba;species:Parvamoeba rugata;	superkingdom:100.0;phylum:76.8333333333;class:76.8333333333;order:99.6666666667;family:76.8333333333;genus:99.6666666667;species:99.6666666667;	JN202434.1;JN202435.1;3149974;HQ708175.1
forward_CO1_5944	TTTATCTGGAATTCAAGCACATTCGGGTGGATCTGTAGATTTAGCTATATTTAGTTTACATTTAGCTGGTGCTTCTTCGTTGTTAGGTGCTATAAATTTTATTACTACTGTATTTAATATGCGTTCACCTAAATTAGAAATGCATAAATTACCTTCATTTGTTTGAGCTCCATTAATAACAGCCTTTTTATTATTGTTATCTTTACCTGTATTAGCAGGTGCAATTACTATGCTTTTAACA			0	0	0	0	0	0	0	0	0	0	0	0	0	0	0	0	0	0	0	0	0	0	0	0	0	0	0	0	0	0	1	0	0	0	0	0	0	0	0	0	0	0	0	0	0	0	0	0	0	0	0	0	0	0	0	0	0	0	0	0	0	0	0	0	0	0	0	0	0	0	0	0	0	0	0	0	0	0	0	0	0	0	0	0	0	0	0	0	0	0	0	0	0	0	multiple	local	1	241	superkingdom:Eukaryota;phylum:NA;class:Oomycetes;order:Peronosporales;family:Peronosporaceae;genus:Peronospora;species:Peronospora saturejae-hortensis;	superkingdom:100.0;phylum:67.5;class:100.0;order:67.5;family:67.5;genus:67.5;species:67.5;	KJ654028.1;KJ654094.1
forward_CO1_5945	TTTATCTGGAATTCAAGCACATTCGGGTGGATCTGTAGATTTAGCTATATTTAGTTTACATTTAGCTGGTGCTTCTTCGTTGTTAGGTGCTATAAATTTTATTACTACTGTATTTAATATGCGTTCACCTAAATTAGAAATGCATAAATTACCTTTATTTGTTTGAGCTGCATTAATAACAGCCTTTTTATTATTGTTATCTTTACCTGTATTAGCAGGTGCAATTACTATGCTTTTAACA			0	0	0	0	0	0	0	0	0	0	0	0	0	0	0	0	0	0	0	0	0	0	0	0	0	0	0	0	0	0	1	0	0	0	0	0	0	0	0	0	0	0	0	0	0	0	0	0	0	0	0	0	0	0	0	0	0	0	0	0	0	0	0	0	0	0	0	0	0	0	0	0	0	0	0	0	0	0	0	0	0	0	0	0	0	0	0	0	0	0	0	0	0	0	multiple	local	1	241	superkingdom:Eukaryota;phylum:NA;class:NA;order:Himatismenida;family:NA;genus:Parvamoeba;species:Parvamoeba rugata;	superkingdom:100.0;phylum:80.0;class:80.0;order:99.0;family:80.0;genus:99.0;species:99.0;	JN202434.1;JN202435.1;3149974;KJ654028.1;9657367
forward_CO1_5946	TTTATCTGGAATTCAAGCACATTCGGGTGGATCTGTAGATTTAGCTATATTTAGTTTACATTTAGCTGGTGCTTCTTCGTTGTTAGGTGCTATAAATTTTATTACTACTGTATTTAATATGCGTTCACCTAAATTAGAAATGCATAAATTACCTTTATTTGTTTGAGCTGTATTAATAAAAGCCTTTTTATTATTGTTATCTTTACCTGTATTAGCAGGTGCGATTACTATGCTTTTAAC			0	0	0	0	0	0	0	0	0	0	0	0	0	0	0	0	0	0	0	0	0	0	0	0	0	0	0	0	0	0	1	0	0	0	0	0	0	0	0	0	0	0	0	0	0	0	0	0	0	0	0	0	0	0	0	0	0	0	0	0	0	0	0	0	0	0	0	0	0	0	0	0	0	0	0	0	0	0	0	0	0	0	0	0	0	0	0	0	0	0	0	0	0	0	multiple	local	1	240	superkingdom:Eukaryota;phylum:NA;class:NA;order:Himatismenida;family:NA;genus:Parvamoeba;species:Parvamoeba rugata;	superkingdom:100.0;phylum:79.5;class:79.5;order:100.0;family:79.5;genus:100.0;species:100.0;	JN202434.1;JN202435.1;3149974;KJ654028.1;JN029360.1;AY094604.1
forward_CO1_5947	TTTATCTGGAATTCAAGCACATTCGGGTGGATCTGTAGATTTAGCTATATTTAGTTTACATTTAGCTGGTGCTTCTTCGTTGTTAGGTGCTATAAATTTTATTACTACTGTATTTAATATGCGTTCACCTAAATTAGAAATGCATAAATTACCTTTATTTGTTTGAGCTGTATTAATAACAGCCTTTTTATTATTGTTATCTTTACCTGTATTAGCAGGTGCAATTACTATGCTTTTAC			0	0	0	0	0	0	0	0	0	0	0	0	0	0	0	0	0	0	0	0	0	0	0	0	0	0	0	0	0	0	1	0	0	0	0	0	0	0	0	0	0	0	0	0	0	0	0	0	0	0	0	0	0	0	0	0	0	0	0	0	0	0	0	0	0	0	0	0	0	0	0	0	0	0	0	0	0	0	0	0	0	0	0	0	0	0	0	0	0	0	0	0	0	0	multiple	local	1	239	superkingdom:Eukaryota;phylum:NA;class:NA;order:Himatismenida;family:NA;genus:Parvamoeba;species:Parvamoeba rugata;	superkingdom:100.0;phylum:81.0;class:81.0;order:100.0;family:81.0;genus:100.0;species:100.0;	JN202434.1;JN202435.1;3149974;JN029427.1
forward_CO1_5948	TTTATCTGGAATTCAAGCACATTCGGGTGGATCTGTAGATTTAGCTATATTTAGTTTACATTTAGCTGGTGCTTCTTCGTTGTTAGGTGCTATAAATTTTATTACTACTGTATTTAATATGCGTTCACCTAAATTAGAAATGCATAAATTACCTTTATTTGTTTGAGCTGTATTAATAACAGCCTTTTTATTATTGTTATCTTTACCTGTGTTAGCAGGTGCAATTACTATGCT			0	0	0	0	0	0	0	0	0	0	0	0	0	0	0	0	0	0	0	0	0	0	0	0	0	0	0	0	0	0	1	0	0	0	0	0	0	0	0	0	0	0	0	0	0	0	0	0	0	0	0	0	0	0	0	0	0	0	0	0	0	0	0	0	0	0	0	0	0	0	0	0	0	0	0	0	0	0	0	0	0	0	0	0	0	0	0	0	0	0	0	0	0	0	multiple	local	1	234	superkingdom:Eukaryota;phylum:NA;class:NA;order:Himatismenida;family:NA;genus:Parvamoeba;species:Parvamoeba rugata;	superkingdom:100.0;phylum:67.3333333333;class:67.3333333333;order:79.6666666667;family:67.3333333333;genus:79.6666666667;species:79.6666666667;	JN202434.1;JN202435.1;3149974;2803253;HQ708175.1;KJ654028.1;3441650;HM434387.1
forward_CO1_5949	TTTATCTGGTATTGATTCCCACTCTTCTTCCGCTGTTGATATGGCTATTTTTAGTTTACATGTAGCTGGTTTATCATCCATAACTGGAGCTATTAATTTTATTTGTACTATATTAAATATGAGGGCACCAGGTATATATATGTTTAGATTGCCTTTATTTGTTTGATCTATTTTTATAACAGCTATTCTTTTATTGTTATCTTTACCAGTTTTAGCTGGCGCTATAACAATGCTATT			0	0	0	0	0	0	0	0	0	0	0	0	0	0	0	0	0	0	0	0	0	0	0	0	0	0	0	0	0	0	1	0	0	0	0	0	0	0	0	0	0	0	0	0	0	0	0	0	0	0	0	0	0	0	0	0	0	0	0	0	0	0	0	0	0	0	0	0	0	0	0	0	0	0	0	0	0	0	0	0	0	0	0	0	0	0	0	0	0	0	0	0	0	0	multiple	local	1	237	superkingdom:Eukaryota;phylum:Echinodermata;class:Crinoidea;order:Comatulida;family:Comasteridae;genus:Comatula;species:Comatula pectinata;	superkingdom:100.0;phylum:74.0;class:74.0;order:74.0;family:74.0;genus:74.0;species:74.0;	HM187659.1;HM187657.1;HM187656.1;6886468
forward_CO1_5950	TTTATCTTCGATTGAAGCCCATTCAGGAGGATCTGTTGATTTAGCGATCTTTAGTTTACATTTAGCTGGTGCTTCCTCTATTTTAGGAGCAATGAATTTATAACTACAGTTATAAATATGAGAAGTCCCGGATTAAAAATGCACAGAATACCATTATTTGTTTGAGCTGTATTTATTACTGCAATATTACTATTGTTATCTTTACCTGTATTAGCTGGAGCTATTAC			0	0	0	0	0	0	0	0	0	0	0	0	0	0	0	0	0	0	0	0	0	0	0	0	0	0	0	0	0	0	1	0	0	0	0	0	0	0	0	0	0	0	0	0	0	0	0	0	0	0	0	0	0	0	0	0	0	0	0	0	0	0	0	0	0	0	0	0	0	0	0	0	0	0	0	0	0	0	0	0	0	0	0	0	0	0	0	0	0	0	0	0	0	0	multiple	local	1	227	superkingdom:Eukaryota;phylum:Arthropoda;class:Insecta;order:Lepidoptera;family:NA;genus:NA;species:NA;	superkingdom:100.0;phylum:100.0;class:100.0;order:100.0;family:100.0;genus:100.0;species:100.0;	3939799
forward_CO1_5951	TTTATCTTCTATTGAATTTCATTCTGGAGCATCTGTTGATTTAGCAATTTTTAGTTTACATTTAGCAGGAGCTTCTTCAATTTTAGGTGCTATTAATTTTAATACAACTGTCTTAAATATGCGTGCACCTCATATAACATTTACTCGTATTAGTTTATTTGTTTGAGCTGTATTTATTACTGCAATTTTATTATTATTATCATTACCTGTATTAGCAGGTGCAATTACAATGTTATTAA			0	0	0	0	0	0	0	0	0	0	0	0	0	0	0	0	0	0	0	0	0	0	0	0	0	0	0	0	0	0	1	0	0	0	0	0	0	0	0	0	0	0	0	0	0	0	0	0	0	0	0	0	0	0	0	0	0	0	0	0	0	0	0	0	0	0	0	0	0	0	0	0	0	0	0	0	0	0	0	0	0	0	0	0	0	0	0	0	0	0	0	0	0	0	multiple	local	1	239	superkingdom:Eukaryota;phylum:Arthropoda;class:Insecta;order:Ceramiales;family:Vannellidae;genus:Ripella;species:Ripella decalvata;	superkingdom:100.0;phylum:38.0833333333;class:38.0833333333;order:29.95;family:31.9666666667;genus:31.9666666667;species:31.9666666667;	8196805;MF683619.1;MF683616.1;3709265;9293585;3618442;KU564358.1;4369312
forward_CO1_5952	TTTATCTTCTATTGTTGCACATAGTGGAGGAAATGTTGATTTAGCAATTTTTTCTTTACATGTTGCAGGGGCTAGTTCTCTTTTAGGAGCTATTAATTTCATTACTACAATTATTAATATGAGAGGACCTGGTATTGATGCACACAGATTACCATTATTTGCATGGGCTGTGTTCATTACTGCTGTTCTTTTATTATTATCTTTACCTGTATTAGCAGGTGGTATTACAATGCTTCTT			0	0	0	0	0	0	0	0	0	0	0	0	0	0	0	0	0	0	0	0	0	0	0	0	0	0	0	0	0	0	1	0	0	0	0	0	0	0	0	0	0	0	0	0	0	0	0	0	0	0	0	0	0	0	0	0	0	0	0	0	0	0	0	0	0	0	0	0	0	0	0	0	0	0	0	0	0	0	0	0	0	0	0	0	0	0	0	0	0	0	0	0	0	0	multiple	local	0.970588	238	Unclassified
forward_CO1_5953	TTTCAGGCATCGTCGGGCACCAGGGCCTTTCCGTCGATATGGCAATTTTTGCTCTCCATTTGGCTGGTGCTTCCTCTATTTTGGGCGCGATCAACTTTGTTGTGACGATCCTAAACATGCGCGCGCCGGGTATGACTCTACACAAAATGCCCTTGTTCGCTTGGTCCATGCTGGTTACAGCCTTCCTCTTGCTCTTGGCTGTTCCCGTGCTTTCTGGTGCCATCACCATGCTGTTGGTCGA			0	0	0	0	0	0	0	0	0	0	0	0	0	0	0	0	0	0	0	0	0	0	0	0	0	0	0	0	0	0	1	0	0	0	0	0	0	0	0	0	0	0	0	0	0	0	0	0	0	0	0	0	0	0	0	0	0	0	0	0	0	0	0	0	0	0	0	0	0	0	0	0	0	0	0	0	0	0	0	0	0	0	0	0	0	0	0	0	0	0	0	0	0	0	multiple	local	1	241	Unclassified
forward_CO1_5954	ACTATCTGGAAATATAGCTCATTCTGGAGCAGCTGTTGATGTTGCTATTTTTAGCTTACACATAGCTGGTATTTCATCTATTACAGGTGCTATAAATTTTATTTGCACTATTTTAAATATGAGAGGTTCTGGAATTTATATGTTTAAGTTACCCTTATTTACATGAGCTGTATTAATTACTGCTGTTTTATTACTTTTATCTTTACCTGTTTTAGCTGGTGCTATAACAATGT			0	0	0	0	0	0	0	0	0	0	0	0	0	0	0	0	0	0	0	0	0	0	0	0	0	0	0	0	0	0	0	1	0	0	0	0	0	0	0	0	0	0	0	0	0	0	0	0	0	0	0	0	0	0	0	0	0	0	0	0	0	0	0	0	0	0	0	0	0	0	0	0	0	0	0	0	0	0	0	0	0	0	0	0	0	0	0	0	0	0	0	0	0	0	multiple	local	1	233	Unclassified
forward_CO1_5955	ACTATCTGGAAATATAGCTCATTCTGGAGCAGCTGTTGATGTTGCTATTTTTAGCTTACACATAGCTGGTATTTCATCTATTACAGGTGCTATAAATTTTATTTGCACTATTTTAAATATGAGAGGTTCTGGAATTTATATGTTTAAGTTACCCTTATTTACATGAGCTGTATTAATTACTGCTGTTTTATTACTTTTATCTTTACCTGTTTTAGCTGGTGCTATAACAATGTTATT			0	0	0	0	0	0	0	0	0	0	0	0	0	0	0	0	0	0	0	0	0	0	0	0	0	0	0	0	0	0	0	1	0	0	0	0	0	0	0	0	0	0	0	0	0	0	0	0	0	0	0	0	0	0	0	0	0	0	0	0	0	0	0	0	0	0	0	0	0	0	0	0	0	0	0	0	0	0	0	0	0	0	0	0	0	0	0	0	0	0	0	0	0	0	multiple	local	1	237	Unclassified
forward_CO1_5956	ACTATCTGGAAATATAGCTCATTCTGGAGCAGCTGTTGATGTTGCTATTTTTAGCTTACACATAGCTGGTATTTCATCTATTACAGGTGCTATAAATTTTATTTGCACTATTTTAAATATGAGAGGTTCTGGAATTTATATGTTTAAGTTACCCTTATTTACATGAGCTGTATTAATTACTGCTGTTTTATTACTTTTATCTTTACTTGTTTTAGCTGGTGCTATAACAATGTT			0	0	0	0	0	0	0	0	0	0	0	0	0	0	0	0	0	0	0	0	0	0	0	0	0	0	0	0	0	0	0	1	0	0	0	0	0	0	0	0	0	0	0	0	0	0	0	0	0	0	0	0	0	0	0	0	0	0	0	0	0	0	0	0	0	0	0	0	0	0	0	0	0	0	0	0	0	0	0	0	0	0	0	0	0	0	0	0	0	0	0	0	0	0	multiple	local	1	234	Unclassified
forward_CO1_5957	ACTTAGCGGTATTCAAGCACATTCAGGTCCTTCTGTTGATTTAGCAATATTTAGTCTTCATCTTTCAGGTGCTGCTTCTATTTTAGGGGCTATAAATTTTATTACAACAATTTTTAATATGAGAGCTCCTGGTATGACAATGGATAGGTTGCCTCTCTTTGTATGGTCTGTTTTAATTACAGCGTTTTTATTATTGTTATCACTTCCTGTTTTAGCTGGTG			0	0	0	0	0	0	0	0	0	0	0	0	0	0	0	0	0	0	0	0	0	0	0	0	0	0	0	0	0	0	0	1	0	0	0	0	0	0	0	0	0	0	0	0	0	0	0	0	0	0	0	0	0	0	0	0	0	0	0	0	0	0	0	0	0	0	0	0	0	0	0	0	0	0	0	0	0	0	0	0	0	0	0	0	0	0	0	0	0	0	0	0	0	0	multiple	end_to_end	0.995475	221	superkingdom:Eukaryota;phylum:Phaeophyceae;class:NA;order:Laminariales;family:Laminariaceae;genus:Macrocystis;species:Macrocystis pyrifera;	superkingdom:100.0;phylum:80.685560054;class:19.314439946;order:80.685560054;family:80.685560054;genus:80.685560054;species:61.371120108;	HM153258.1;KJ960271.1;FJ409173.1;4177857;KT159007.1;KT159008.1;KT159005.1;KT159006.1;KT158985.1;KT158991.1;KT158996.1;KT159002.1;HM153259.1;KT158986.1;HM153263.1;HM153265.1;HM153260.1;KT158988.1;KT158990.1;KT159004.1;KT158992.1;KT159000.1;KT159001.1;KT159011.1;KT158999.1;KT158989.1;HM153262.1;HM153261.1;KT158987.1;KT159010.1;HM153257.1;KT158995.1;KT158993.1;KT158994.1;KT158998.1;KT158997.1;KT159009.1;KT159003.1;HM153264.1;AB775227.2;EF218849.1;KM006612.1;6886991;GU097725.1;GU097724.1;EF218901.1;EF218902.1;LN877860.1;FJ409121.1;EF218867.1;EF218874.1;FJ409123.1;HQ871416.1;EF218856.1;JX572012.1;EU681388.1;JX571992.1;EF218858.1;LN877871.1;HQ871332.1;EF218859.1;KJ960258.1;AB775221.2;EF218872.1;KT158919.1;EF218899.1;FJ409130.1;EF218871.1;EF218888.1;EF218852.1;KJ960242.1;EF218897.1;FJ409185.1;GU097721.1;EF218861.1;EF218875.1;EF218854.1;LC148157.1;EF218900.1;FJ409177.1;FJ409129.1;EF218886.1;GU097742.1;KJ960272.1;FJ409132.1;EF218892.1;EF218890.1;EF218865.1;FJ409158.1;EF218851.1;GU097834.1;FJ409171.1;FJ409157.1;GU097710.1;GU097709.1;KT158790.1;LN896336.1;LN896338.1;LN896337.1;LN896340.1
forward_CO1_5958	ACTTAGTGCATTGCCACAGGCAATTGGAGGTTCTGGTCTAGGGATGACTTTATGGTTATCTTCTATGGCAATATTCATTGCATCTTCTTTATTAGGATCTTTGAACTACATTGTAACTGTAATTAACTTAAGGACTACAGGAATGTCTATGACTAGACTTCCATTAACAATTTGGGCATTCTTCGTGACTGCTATTATTGGGGTAGTTTCTTTCCCGGTATTATTATCTGCTGCATTACTT			0	0	0	0	0	0	0	0	0	0	0	0	0	0	0	0	0	0	0	0	0	0	0	0	0	0	0	0	0	0	0	1	0	0	0	0	0	0	0	0	0	0	0	0	0	0	0	0	0	0	0	0	0	0	0	0	0	0	0	0	0	0	0	0	0	0	0	0	0	0	0	0	0	0	0	0	0	0	0	0	0	0	0	0	0	0	0	0	0	0	0	0	0	0	multiple	local	0.87619	241	superkingdom:Bacteria;phylum:Bacteroidetes;class:Flavobacteriia;order:Flavobacteriales;family:Flavobacteriaceae;genus:Cellulophaga;species:Cellulophaga baltica;	superkingdom:100.0;phylum:100.0;class:100.0;order:100.0;family:100.0;genus:100.0;species:100.0;	CP009887.1;CP009976.1
forward_CO1_5959	ACTTAGTGCATTGCCACAGGCAATTGGAGGTTCTGGTCTAGGGATGACTTTATGGTTATCTTCTATGGCAATTTTCATTGCATCTTCACTATTAGGATCTTTGAACTACATTGTTACCGTTATTAATTTAAGAACTACAGGAATGTCTATGACTAGACTTCCATTAACAATTTGGGCATTCTTTGTGACTGCTATTATTGGGGTAGTTTCTTTCCCGGTATTATTATCTGCTGCTTTACTTCT			0	0	0	0	0	0	0	0	0	0	0	0	0	0	0	0	0	0	0	0	0	0	0	0	0	0	0	0	0	0	0	1	0	0	0	0	0	0	0	0	0	0	0	0	0	0	0	0	0	0	0	0	0	0	0	0	0	0	0	0	0	0	0	0	0	0	0	0	0	0	0	0	0	0	0	0	0	0	0	0	0	0	0	0	0	0	0	0	0	0	0	0	0	0	multiple	local	0.875	243	superkingdom:Bacteria;phylum:Bacteroidetes;class:Flavobacteriia;order:Flavobacteriales;family:Flavobacteriaceae;genus:Cellulophaga;species:Cellulophaga baltica;	superkingdom:100.0;phylum:100.0;class:100.0;order:100.0;family:100.0;genus:100.0;species:100.0;	CP009887.1
forward_CO1_5960	ACTTAGTGCATTGCCACAGGCAATTGGAGGTTCTGGTTTAGGGATGACTTTATGGTTATCTTCTATGGCAATATTCATTGCATCTTCTTTATTAGGATCTTTGAACTACATTGTAACCGTTATTAACTTAAGAACTACAGGAATGTCTATGACTAGACTTCCATTAACAATTTGGGCTTTCTTCGTTACTGCTATTATTGGGGTTGTTTCTTTCCCGGTATTATTATCTGCTGCAT			0	0	0	0	0	0	0	0	0	0	0	0	0	0	0	0	0	0	0	0	0	0	0	0	0	0	0	0	0	0	0	1	0	0	0	0	0	0	0	0	0	0	0	0	0	0	0	0	0	0	0	0	0	0	0	0	0	0	0	0	0	0	0	0	0	0	0	0	0	0	0	0	0	0	0	0	0	0	0	0	0	0	0	0	0	0	0	0	0	0	0	0	0	0	multiple	local	0.873786	236	superkingdom:Bacteria;phylum:Bacteroidetes;class:Flavobacteriia;order:Flavobacteriales;family:Flavobacteriaceae;genus:Cellulophaga;species:Cellulophaga baltica;	superkingdom:100.0;phylum:100.0;class:100.0;order:100.0;family:100.0;genus:100.0;species:100.0;	CP009887.1
forward_CO1_5961	ACTTAGTGGTATTCAAGCACATTCAGGTCCTTCTGTTGATTTAGCAATATTTAGTCTTCATCTTTCAGGTGCTGCTTCTATTTTAAGGGCTATAAATTTTATTACAACAATTTTTAATATGAGAGCTCCGGGTATGACAATGGATAGGTTGCCTCTCTTTGTATGGTCTGTTTTAATTACAGCGTTTTTATTATTGTTATCACTTCCTGTTTTAGCTGGTGCTATTACAATGT			0	0	0	0	0	0	0	0	0	0	0	0	0	0	0	0	0	0	0	0	0	0	0	0	0	0	0	0	0	0	0	1	0	0	0	0	0	0	0	0	0	0	0	0	0	0	0	0	0	0	0	0	0	0	0	0	0	0	0	0	0	0	0	0	0	0	0	0	0	0	0	0	0	0	0	0	0	0	0	0	0	0	0	0	0	0	0	0	0	0	0	0	0	0	multiple	end_to_end	0.991416	233	superkingdom:Eukaryota;phylum:Phaeophyceae;class:NA;order:Laminariales;family:Laminariaceae;genus:Macrocystis;species:Macrocystis pyrifera;	superkingdom:100.0;phylum:79.8881578947;class:20.1118421053;order:79.8881578947;family:79.8881578947;genus:79.8881578947;species:59.7763157895;	FJ409173.1;KJ960271.1;HM153258.1;4177857;KT159005.1;KT159006.1;KT159008.1;KT159007.1;KT158988.1;KT159001.1;KT158985.1;HM153263.1;KT159002.1;HM153260.1;KT158995.1;KT159009.1;KT158991.1;KT158986.1;KT159004.1;KT158994.1;KT158996.1;KT158993.1;KT158990.1;KT159003.1;HM153262.1;KT159010.1;KT158992.1;HM153261.1;KT158987.1;KT158999.1;KT158989.1;KT158998.1;HM153257.1;HM153265.1;HM153259.1;KT158997.1;KT159011.1;KT159000.1;HM153264.1;AB775227.2;EF218849.1;6886991;KM006612.1;EF218901.1;AB775221.2;KJ960242.1;HQ871341.1;EF218852.1;FJ409185.1;EF218902.1;LC148150.1;GU097724.1;GU097725.1;KT158908.1;KT158918.1;HQ871420.1;LC148151.1;LN877860.1;FJ409123.1;KT158922.1;KT158923.1;FJ409121.1;EF218861.1;LN877871.1;EF218874.1;EF218858.1;EF218867.1;KT158924.1;JX572012.1;JX571992.1;EF218859.1;EF218856.1;EU681388.1;LC148148.1;EF218897.1;FJ409130.1;EF218854.1;EF218875.1;EF218899.1;EF218871.1;LC148149.1;EF218888.1;EF218872.1;KJ960258.1;FJ409129.1;EF218890.1;EF218851.1;EF218892.1;GU097834.1;FJ409132.1;FJ409207.1;EF218886.1;FJ409171.1;EF218865.1;KJ960268.1;EF218900.1;FJ409208.1;KT158857.1;FJ409161.1;GU097708.1
forward_CO1_5962	ACTTAGTGGTATTCAAGCACATTCAGGTCCTTCTGTTGATTTAGCAATATTTAGTCTTCATCTTTCAGGTGCTGCTTCTATTTTAGGGGCTATAAATTTTATTACAACAATTTTTAATATGAGAGCTCCTGGTATGACAATGGATAGGTTGCCCCTCTTTGTATGGTCTGTTTTAATTACAGCGTTTTTATTATTGTTATCACTTCCTGTTTTAGCTGTTGCTATTACAATGTT			0	0	0	0	0	0	0	0	0	0	0	0	0	0	0	0	0	0	0	0	0	0	0	0	0	0	0	0	0	0	0	1	0	0	0	0	0	0	0	0	0	0	0	0	0	0	0	0	0	0	0	0	0	0	0	0	0	0	0	0	0	0	0	0	0	0	0	0	0	0	0	0	0	0	0	0	0	0	0	0	0	0	0	0	0	0	0	0	0	0	0	0	0	0	multiple	end_to_end	0.991453	234	superkingdom:Eukaryota;phylum:Phaeophyceae;class:NA;order:Laminariales;family:Laminariaceae;genus:Macrocystis;species:Macrocystis pyrifera;	superkingdom:100.0;phylum:80.8586032389;class:19.1413967611;order:80.8586032389;family:80.8586032389;genus:80.8586032389;species:61.7172064777;	KJ960271.1;FJ409173.1;4177857;HM153258.1;KT159008.1;KT159005.1;KT159006.1;KT159007.1;KT158991.1;KT158990.1;KT158999.1;HM153263.1;KT159011.1;HM153260.1;KT158995.1;KT158989.1;KT159003.1;KT158997.1;HM153262.1;KT159009.1;KT159002.1;HM153265.1;KT158988.1;KT159004.1;KT158996.1;KT158987.1;KT158993.1;HM153261.1;KT158998.1;HM153259.1;KT158986.1;KT159010.1;KT158992.1;HM153257.1;KT159000.1;KT159001.1;KT158994.1;KT158985.1;HM153264.1;AB775227.2;EF218849.1;KM006612.1;6886991;HQ871341.1;LC148152.1;KJ960254.1;LC148151.1;HQ871411.1;HQ871420.1;GU097724.1;LC148150.1;GU097725.1;LN877860.1;KT158907.1;JX572012.1;FJ409121.1;KT158928.1;EU681388.1;EF218856.1;EF218859.1;KT158926.1;KT158923.1;KT158941.1;GU097721.1;KT158911.1;EF218871.1;KT158940.1;KT158913.1;KJ960258.1;LC148148.1;AB775225.2;EF218872.1;FJ409119.1;GU097738.1;LC148149.1;FJ409177.1;EF218890.1;EF218851.1;GU097719.1;KJ960268.1;FJ409129.1;FJ409132.1;FJ409178.1;EF218892.1;FJ409158.1;EF218886.1;FJ409157.1;KJ960272.1;KT158811.1;GU097710.1;KT158864.1;GU097709.1;KJ960264.1;KJ960246.1;GU097706.1;LN896336.1;LN896339.1;LN896338.1;LN896340.1;LN896337.1
forward_CO1_5963	ACTTAGTGGTATTCAAGCACATTCAGGTCCTTCTGTTGATTTAGCAATATTTAGTCTTCATCTTTCAGGTGCTGCTTCTATTTTAGGGGCTATAAATTTTATTACAACAATTTTTAATATGAGAGCTCCTGGTATGACAATGGATAGGTTGCCTCTCTTTGTATGGTCTGTTTTAATTACAGCGTTTTTATTATTGTTATCACTTC			0	0	0	0	0	0	0	0	0	0	0	0	0	0	0	0	0	0	0	0	0	0	0	0	0	0	0	0	0	0	0	1	0	0	0	0	0	0	0	0	0	0	0	0	0	0	0	0	0	0	0	0	0	0	0	0	0	0	0	0	0	0	0	0	0	0	0	0	0	0	0	0	0	0	0	0	0	0	0	0	0	0	0	0	0	0	0	0	0	0	0	0	0	0	multiple	end_to_end	1	206	superkingdom:Eukaryota;phylum:Phaeophyceae;class:NA;order:Laminariales;family:Laminariaceae;genus:Macrocystis;species:Macrocystis pyrifera;	superkingdom:100.0;phylum:80.3921052632;class:19.6078947368;order:80.3921052632;family:80.3921052632;genus:80.3921052632;species:60.7842105263;	4177857;FJ409173.1;HM153258.1;KJ960271.1;KT159008.1;KT159005.1;KT159007.1;KT159006.1;KT158991.1;KT159003.1;KT158998.1;KT158986.1;KT158997.1;KT158989.1;HM153262.1;KT159002.1;KT159004.1;KT158999.1;HM153257.1;KT159001.1;KT158996.1;KT158985.1;KT159009.1;KT158990.1;HM153265.1;KT158988.1;KT159000.1;KT158994.1;KT158987.1;KT159010.1;HM153263.1;HM153261.1;KT158992.1;HM153259.1;HM153260.1;KT158995.1;KT158993.1;KT159011.1;AB775227.2;HM153264.1;EF218849.1;KM006612.1;6886991;EF218901.1;HQ871341.1;LC148151.1;GU097721.1;GU097724.1;EF218902.1;LC148150.1;GU097725.1;HQ871420.1;LN877860.1;JX571992.1;JX572012.1;FJ409178.1;EF218867.1;FJ409121.1;EF218856.1;EU681388.1;EF218874.1;FJ409177.1;EF218854.1;FJ409123.1;EF218858.1;EF218859.1;LN877871.1;LC148158.1;EF218899.1;EF218871.1;EF218897.1;KJ960242.1;EF218888.1;EF218861.1;AB775221.2;FJ409119.1;EF218875.1;KJ960258.1;EF218892.1;EF218865.1;EF218900.1;FJ409132.1;EF218890.1;EF218886.1;LC148149.1;LC148148.1;EF218846.1;FJ409129.1;FJ409158.1;EF218851.1;FJ409157.1;KT158831.1;FJ409171.1;FJ409161.1;LN896336.1;GU097669.1;LN877863.1;FJ409148.1;GU097695.1;GU097690.1
forward_CO1_5964	ACTTAGTGGTATTCAAGCACATTCAGGTCCTTCTGTTGATTTAGCAATATTTAGTCTTCATCTTTCAGGTGCTGCTTCTATTTTAGGGGCTATAAATTTTATTACAACAATTTTTAATATGAGAGCTCCTGGTATGACAATGGATAGGTTGCCTCTCTTTGTATGGTCTGTTTTAATTACAGCGTTTTTATTATTGTTATCACTTCCTGTTTTAGCTGGTGCTATTACAAT			0	0	0	0	0	0	0	0	0	0	0	0	0	0	0	0	0	0	0	0	0	0	0	0	0	0	0	0	0	0	0	1	0	0	0	0	0	0	0	0	0	0	0	0	0	0	0	0	0	0	0	0	0	0	0	0	0	0	0	0	0	0	0	0	0	0	0	0	0	0	0	0	0	0	0	0	0	0	0	0	0	0	0	0	0	0	0	0	0	0	0	0	0	0	multiple	end_to_end	1	231	superkingdom:Eukaryota;phylum:Phaeophyceae;class:NA;order:Laminariales;family:Laminariaceae;genus:Macrocystis;species:Macrocystis pyrifera;	superkingdom:100.0;phylum:79.6914979757;class:20.3085020243;order:79.6914979757;family:79.6914979757;genus:79.4914979757;species:59.1829959514;	FJ409173.1;4177857;KJ960271.1;HM153258.1;KT159005.1;KT159007.1;KT159008.1;KT159006.1;HM153263.1;KT158992.1;KT158997.1;KT158993.1;KT159003.1;HM153261.1;KT159002.1;KT158998.1;KT159009.1;KT159004.1;HM153257.1;KT158999.1;HM153260.1;KT159010.1;HM153259.1;KT158991.1;KT158985.1;KT158989.1;HM153262.1;KT159000.1;KT158988.1;KT158987.1;KT158990.1;KT159011.1;KT158995.1;HM153265.1;KT158994.1;KT159001.1;KT158996.1;KT158986.1;HM153264.1;AB775227.2;EF218849.1;KM006612.1;6886991;EF218901.1;HQ871341.1;EF218902.1;LC148151.1;HQ871420.1;LC148150.1;GU097724.1;LN877860.1;JX572012.1;FJ409121.1;EF218859.1;EF218852.1;EF218861.1;EF218858.1;KT158920.1;EF218867.1;FJ409123.1;KJ960242.1;EU681388.1;JX571992.1;EF218888.1;HQ871392.1;EF218875.1;GU097721.1;KT158913.1;KJ960258.1;EF218872.1;EF218899.1;FJ409130.1;LC148148.1;LC148149.1;EF218871.1;EF218897.1;KJ960259.1;FJ409129.1;FJ409178.1;EF218886.1;KJ960272.1;GU097715.1;EF218900.1;FJ409158.1;FJ409132.1;FJ409171.1;EF218851.1;EF218892.1;EF218865.1;EF218890.1;LN896338.1;KJ960246.1;LN896339.1;LN896340.1;LN999407.1;GU097690.1;GU097693.1;LN877863.1;GU097667.1;JN099683.1
forward_CO1_5965	ACTTAGTGGTATTCAAGCACATTCAGGTCCTTCTGTTGATTTAGCAATATTTAGTCTTCATCTTTCAGGTGCTGCTTCTATTTTAGGGGCTATAAATTTTATTACAACAATTTTTAATATGAGAGCTCCTGGTATGACAATGGATAGGTTGCCTCTCTTTGTATGGTCTGTTTTGATTACAGCGTTTTTATTATTGTTATCACTTCCTGTTTTAGCTGGTGCTATTACAAT			0	0	0	0	0	0	0	0	0	0	0	0	0	0	0	0	0	0	0	0	0	0	0	0	0	0	0	0	0	0	0	1	0	0	0	0	0	0	0	0	0	0	0	0	0	0	0	0	0	0	0	0	0	0	0	0	0	0	0	0	0	0	0	0	0	0	0	0	0	0	0	0	0	0	0	0	0	0	0	0	0	0	0	0	0	0	0	0	0	0	0	0	0	0	multiple	end_to_end	0.995671	231	superkingdom:Eukaryota;phylum:Phaeophyceae;class:NA;order:Laminariales;family:Laminariaceae;genus:Macrocystis;species:Macrocystis pyrifera;	superkingdom:100.0;phylum:80.9625168691;class:19.0374831309;order:80.9625168691;family:80.9625168691;genus:80.7625168691;species:61.7250337382;	4177857;KJ960271.1;FJ409173.1;HM153258.1;KT159005.1;KT159008.1;KT159007.1;KT159006.1;HM153257.1;KT158992.1;KT158993.1;KT158987.1;KT158988.1;KT158996.1;KT158999.1;KT159000.1;KT158986.1;KT158995.1;KT159009.1;KT159004.1;KT159002.1;KT158998.1;HM153259.1;KT159003.1;KT158989.1;KT158994.1;KT159001.1;KT158991.1;HM153260.1;KT158985.1;KT159010.1;KT158990.1;HM153263.1;KT159011.1;HM153265.1;HM153262.1;HM153261.1;KT158997.1;HM153264.1;AB775227.2;EF218849.1;KM006612.1;6886991;EF218901.1;FJ409135.1;EF218902.1;HQ871341.1;HQ871420.1;LC148150.1;GU097725.1;LC148151.1;GU097724.1;LN877860.1;EF218859.1;JX571992.1;FJ409185.1;AB775221.2;EF218861.1;JX572012.1;KT158919.1;EF218858.1;LN877871.1;EF218854.1;EF218852.1;FJ409121.1;EU681388.1;EF218856.1;EF218874.1;EF218867.1;FJ409123.1;KJ960242.1;KT158927.1;LC148148.1;LC148149.1;EF218875.1;EF218871.1;FJ409130.1;EF218872.1;EF218897.1;KT158923.1;GU097721.1;EF218888.1;EF218899.1;FJ409177.1;EF218892.1;EF218851.1;EF218890.1;FJ409171.1;EF218886.1;EF218900.1;FJ409132.1;FJ409208.1;EF218865.1;FJ409129.1;GU097710.1;FJ409153.1;LN896339.1;LN896340.1;LN896337.1;KJ960264.1
forward_CO1_5966	ATCGACGACCCGGTAAGATAAATTCGTGAGGTATCGATTTGTTCCTCTTTAATGGTGCGTTGAATCAGTTCAATCACCACCTGCATCTGGTCGGTCGGTTTCTCCGCAAGCGGCTTAGAGGTCCGGCTGCCCCAGTCCCGAACCGCCCACACCTTCCCCCGCCGACACTGCGGCGCCAAACTAT			0	0	0	0	0	0	0	0	0	0	0	0	0	0	0	0	0	0	0	0	0	0	0	0	0	0	0	0	0	0	0	1	0	0	0	0	0	0	0	0	0	0	0	0	0	0	0	0	0	0	0	0	0	0	0	0	0	0	0	0	0	0	0	0	0	0	0	0	0	0	0	0	0	0	0	0	0	0	0	0	0	0	0	0	0	0	0	0	0	0	0	0	0	0				no_hit	not_found
forward_CO1_5967	ATTAAGCAGCGTTCAAGCACACTCGGGACCTTCAGTTGATCTAGCTATTTTTAGTTTGCATTTGTCTGGTGCAGCTTCTATATTAGGTGCAATTAATTTTATTACAACTATTTTTAACATGAGAGCACCTGGAATGTCATTGCATAGACTACCTCTATATGTGTGGTCGGTCTTAGTAACGTCTTTTTTACTTGTTTTATCATTACCTGTTCTAGGGGGTGCTATCACTATGCTACTA			0	0	0	0	0	0	0	0	0	0	0	0	0	0	0	0	0	0	0	0	0	0	0	0	0	0	0	0	0	0	0	1	0	0	0	0	0	0	0	0	0	0	0	0	0	0	0	0	0	0	0	0	0	0	0	0	0	0	0	0	0	0	0	0	0	0	0	0	0	0	0	0	0	0	0	0	0	0	0	0	0	0	0	0	0	0	0	0	0	0	0	0	0	0	multiple	local	1	238	Unclassified
forward_CO1_5968	ATTAAGTAGTATTCAATCTCACTCAGGTCCTGCAGTAGATTTAGCTATTTTTAGTCTCCATTTATCAGGTGCAGCTTCAATTTTAGGTGCTATTAATTTTATTACAACTATTTTTAATATGAGAGCACCAGGATTAACCATGCATCGTTTACCGTTATATGTATGGTCTGTTTTAATTACATCTTTTTTACTTTTATTGTCTCTTCCTGTTTTATGGGGTGCTAT			0	0	0	0	0	0	0	0	0	0	0	0	0	0	0	0	0	0	0	0	0	0	0	0	0	0	0	0	0	0	0	1	0	0	0	0	0	0	0	0	0	0	0	0	0	0	0	0	0	0	0	0	0	0	0	0	0	0	0	0	0	0	0	0	0	0	0	0	0	0	0	0	0	0	0	0	0	0	0	0	0	0	0	0	0	0	0	0	0	0	0	0	0	0	multiple	local	1	225	superkingdom:Eukaryota;phylum:Phaeophyceae;class:Chrysophyceae;order:Ectocarpales;family:Scytosiphonaceae;genus:Scytosiphon;species:Scytosiphon canaliculatus;	superkingdom:100.0;phylum:56.25;class:43.75;order:56.25;family:56.25;genus:56.25;species:53.0833333333;	KF697345.1;KF281242.1;KF281230.1;KF281236.1;KF281251.1;KF281232.1;AB747614.1;AB747622.1;KF697360.1
forward_CO1_5969	ATTAGCTAGTATTGAATTTCATGGAGGTACTTCTGTAGAATTTGCAATATTTAGTTTACATATTGCAGGAGCTTCTTCAATATTAGGAGCAATTAATTTTATTTGTACTATTTTTAATATGCGTGCTATAGGGTTAACATTACATAGAATGCCATTATTTGTATGGGCTGTATTAATTACTGCTTTTTTATTATTATTATCATTATCGGTATTAGCAGGTGCTATTACTATGTT			0	0	0	0	0	0	0	0	0	0	0	0	0	0	0	0	0	0	0	0	0	0	0	0	0	0	0	0	0	0	0	1	0	0	0	0	0	0	0	0	0	0	0	0	0	0	0	0	0	0	0	0	0	0	0	0	0	0	0	0	0	0	0	0	0	0	0	0	0	0	0	0	0	0	0	0	0	0	0	0	0	0	0	0	0	0	0	0	0	0	0	0	0	0	multiple	local	1	234	superkingdom:Eukaryota;phylum:Bacillariophyta;class:Fragilariophyceae;order:Fragilariales;family:Fragilariaceae;genus:Grammonema;species:Grammonema striatula;	superkingdom:100.0;phylum:76.0;class:65.8333333333;order:50.0;family:50.0;genus:50.0;species:50.0;	GQ844261.1;AB020224.1;KU682596.1;KM202109.1;AB020228.1;GQ844277.1
forward_CO1_5970	ATTAGCTAGTATTGAATTTCATGGAGGTACTTCTGTAGAATTTGCAATATTTAGTTTACATATTGCAGGAGCTTCTTCAATATTAGGAGCAATTAATTTTATTTGTACTATTTTTAATATGCGTGCTATAGGGTTAACATTATATAGAATGCCATTATTTGTATGGGCTGTATTAATTACTGCTTTTTTATTATTATTATCATTACCGGTATTAGCAGGTGCTATTACTATGTTATTAA			0	0	0	0	0	0	0	0	0	0	0	0	0	0	0	0	0	0	0	0	0	0	0	0	0	0	0	0	0	0	0	1	0	0	0	0	0	0	0	0	0	0	0	0	0	0	0	0	0	0	0	0	0	0	0	0	0	0	0	0	0	0	0	0	0	0	0	0	0	0	0	0	0	0	0	0	0	0	0	0	0	0	0	0	0	0	0	0	0	0	0	0	0	0	multiple	local	1	239	superkingdom:Eukaryota;phylum:Bacillariophyta;class:Fragilariophyceae;order:Fragilariales;family:Fragilariaceae;genus:Grammonema;species:Grammonema striatula;	superkingdom:100.0;phylum:100.0;class:85.0833333333;order:66.1666666667;family:66.1666666667;genus:45.1666666667;species:45.1666666667;	GQ844261.1;AB020224.1;AB020228.1;KM202109.1;GQ844277.1;KY021079.1
forward_CO1_5971	ATTATCAGATCAACTCTATCACTCCTCAACATCCGTATCTCTTGCTATAATCACTTTACATGTCTTAGGAATATCATCCGAAGGTGGAGCAGTTAACTTTATCGAGACGTTTTGTTATCCGTATCTAACACATCTATGCTTTCCATGTCTCTTATTGTATGAACAACTATCATCACATCTGTACTACTAATATCATCATTACCTATACTAGCCGCAGGTATAACAATGTTGCTGTCCG			0	0	0	0	0	0	0	0	0	0	0	0	0	0	0	0	0	0	0	0	0	0	0	0	0	0	0	0	0	0	0	1	0	0	0	0	0	0	0	0	0	0	0	0	0	0	0	0	0	0	0	0	0	0	0	0	0	0	0	0	0	0	0	0	0	0	0	0	0	0	0	0	0	0	0	0	0	0	0	0	0	0	0	0	0	0	0	0	0	0	0	0	0	0				no_hit	not_found
forward_CO1_5972	ATTATCAGATCAGCTCTATCACTCCTCAAAATCCGTATCTCTTGCTATAATCACTTTACATGTCTTAGGAATATCATCCGAAGGTGGAGCAGTTAACTTTATCGAGACGTTTTGTTATCCGTATCTAACACATCTATGCTTTCCATGTCTCTTATTGTATGAACAACTATCATCACATCCGTACTACTAATATCATCATTACCTATACTAGCCGCAGGTATAACAATGTTGCTGTCCGATAGA			0	0	0	0	0	0	0	0	0	0	0	0	0	0	0	0	0	0	0	0	0	0	0	0	0	0	0	0	0	0	0	1	0	0	0	0	0	0	0	0	0	0	0	0	0	0	0	0	0	0	0	0	0	0	0	0	0	0	0	0	0	0	0	0	0	0	0	0	0	0	0	0	0	0	0	0	0	0	0	0	0	0	0	0	0	0	0	0	0	0	0	0	0	0				no_hit	not_found
forward_CO1_5973	ATTATCAGATCAGCTCTATCACTCCTCAACATCCGTATCTCTTGCTATAATCACTTTACATGTCTTAGGAATATCATCCGAAGGTGGAGCAGTTAACTTTATCGAGACGTTTTGTTATCCGTATCTAACACATCTATGCTTTCCATGTCTCTTATTGTATGAAAAACTATCATCACATCTGTACTACTAATATCATCATTACCTATACTAGCCGCAGGTATAACAATGTTGCTGTCCGAT			0	0	0	0	0	0	0	0	0	0	0	0	0	0	0	0	0	0	0	0	0	0	0	0	0	0	0	0	0	0	0	1	0	0	0	0	0	0	0	0	0	0	0	0	0	0	0	0	0	0	0	0	0	0	0	0	0	0	0	0	0	0	0	0	0	0	0	0	0	0	0	0	0	0	0	0	0	0	0	0	0	0	0	0	0	0	0	0	0	0	0	0	0	0				no_hit	not_found
forward_CO1_5974	ATTATCAGATCAGCTCTATCACTCCTCAACATCCGTATCTCTTGCTATAATCACTTTACATGTCTTAGGAATATCATCCGAAGGTGGAGCAGTTAACTTTATCGAGACGTTTTGTTATCCGTATCTAACACATCTATGCTTTCCATGTCTCTTATTGTATGAACAACTATCATCACATCCGTACTACTAATATCATCATTACCTATACTAGCCGCAGGTATAACAATGTTGCTGTCCGAT			0	0	0	0	0	0	0	0	0	0	0	0	0	0	0	0	0	0	0	0	0	0	0	0	0	0	0	0	0	0	0	1	0	0	0	0	0	0	0	0	0	0	0	0	0	0	0	0	0	0	0	0	0	0	0	0	0	0	0	0	0	0	0	0	0	0	0	0	0	0	0	0	0	0	0	0	0	0	0	0	0	0	0	0	0	0	0	0	0	0	0	0	0	0				no_hit	not_found
forward_CO1_5975	ATTATCAGATCAGCTCTATCACTCCTCAACATCCGTATCTCTTGCTATAATCACTTTACATGTCTTAGGAATATCATCCGAAGGTGGAGCAGTTAACTTTATCGAGACGTTTTGTTATCCGTATCTAACACATCTATGCTTTCCATGTCTCTTATTGTATGAACAACTATCATCACATCCGTACTACTAATATCATCATTACCTATACTAGCCGCGGGTATAACAATGTTGCTGTCCGATAGA			0	0	0	0	0	0	0	0	0	0	0	0	0	0	0	0	0	0	0	0	0	0	0	0	0	0	0	0	0	0	0	1	0	0	0	0	0	0	0	0	0	0	0	0	0	0	0	0	0	0	0	0	0	0	0	0	0	0	0	0	0	0	0	0	0	0	0	0	0	0	0	0	0	0	0	0	0	0	0	0	0	0	0	0	0	0	0	0	0	0	0	0	0	0				no_hit	not_found
forward_CO1_5976	ATTATCAGATCAGCTCTATCACTCCTCAACATCCGTATCTCTTGCTATAATCACTTTACATGTCTTAGGAATATCATCCGAAGGTGGAGCAGTTAACTTTATCGAGACGTTTTGTTATCCGTATCTAACACATCTATGCTTTCCATGTCTCTTATTGTATGAACAACTATCATCACATCTGTACTACTAATATCATCATTACCTATACTAGCCGCAGGTATAACAATGTTGCTGTCCGA			0	0	0	0	0	0	0	0	0	0	0	0	0	0	0	0	0	0	0	0	0	0	0	0	0	0	0	0	0	0	0	1	0	0	0	0	0	0	0	0	0	0	0	0	0	0	0	0	0	0	0	0	0	0	0	0	0	0	0	0	0	0	0	0	0	0	0	0	0	0	0	0	0	0	0	0	0	0	0	0	0	0	0	0	0	0	0	0	0	0	0	0	0	0				no_hit	not_found
forward_CO1_5977	ATTATCAGATCAGCTCTATCACTCCTCAACATCCGTATCTCTTGCTATAATCACTTTACATGTCTTAGGAATATCATCCGAAGGTGGAGCAGTTAACTTTATCGAGACGTTTTGTTATCCGTATCTAACACATCTATGCTTTCCATGTCTCTTATTGTATGAACAACTATCATCACATCTGTACTACTAATATCATCATTACCTATACTAGCCGCAGGTATAACAATGTTGCTGTCCGATA			0	0	0	0	0	0	0	0	0	0	0	0	0	0	0	0	0	0	0	0	0	0	0	0	0	0	0	0	0	0	0	1	0	0	0	0	0	0	0	0	0	0	0	0	0	0	0	0	0	0	0	0	0	0	0	0	0	0	0	0	0	0	0	0	0	0	0	0	0	0	0	0	0	0	0	0	0	0	0	0	0	0	0	0	0	0	0	0	0	0	0	0	0	0				no_hit	not_found
forward_CO1_5978	ATTATCAGATCAGCTCTATCACTCCTCAACATCCGTATCTCTTGCTATAATCACTTTACATGTCTTAGGAATATCATCCGAAGGTGGAGCAGTTAACTTTATCGAGACGTTTTGTTATCCGTATCTAACACATCTATGCTTTCCATGTCTCTTATTGTATGAACAACTATCATCACATCTGTACTACTAATATCATCATTACCTATACTAGCCGCAGGTATAACAATGTTGCTGTCCGATAGA			0	0	0	0	0	0	0	0	0	0	0	0	0	0	0	0	0	0	0	0	0	0	0	0	0	0	0	0	0	0	0	1	0	0	0	0	0	0	0	0	0	0	0	0	0	0	0	0	0	0	0	0	0	0	0	0	0	0	0	0	0	0	0	0	0	0	0	0	0	0	0	0	0	0	0	0	0	0	0	0	0	0	0	0	0	0	0	0	0	0	0	0	0	0				no_hit	not_found
forward_CO1_5979	ATTATCAGATCAGCTCTATCACTCCTCAACATCCGTATCTCTTGCTATAATCACTTTACATGTCTTAGGAATATCATCCGAAGGTGGAGCAGTTAACTTTATCGAGACGTTTTGTTATCCGTATCTAACACATCTATGCTTTCCATGTTTCTTATTGTATGAACAACTATCATCACATCTGTACTACTAATATCATCATTACCTATACTAGCCGCAGGTATAACAATGTTGCTGTCCGAT			0	0	0	0	0	0	0	0	0	0	0	0	0	0	0	0	0	0	0	0	0	0	0	0	0	0	0	0	0	0	0	1	0	0	0	0	0	0	0	0	0	0	0	0	0	0	0	0	0	0	0	0	0	0	0	0	0	0	0	0	0	0	0	0	0	0	0	0	0	0	0	0	0	0	0	0	0	0	0	0	0	0	0	0	0	0	0	0	0	0	0	0	0	0				no_hit	not_found
forward_CO1_5980	ATTATCAGATCAGCTCTATCACTCCTCAACATCCGTATCTCTTGCTATAATCACTTTACATGTCTTAGGAATATCATCCGGAGGTGGAGCAGTTAACTTTATCGAGACGTTTTGTTATCCGTATCTAACACATCTATGCTTTCCATGTCTCTTATTGTATGAACAACTATCATCACATCTGTACTACTAATATCATCATACCTATACTAGCCGCAGGTATAACCATGTTG			0	0	0	0	0	0	0	0	0	0	0	0	0	0	0	0	0	0	0	0	0	0	0	0	0	0	0	0	0	0	0	1	0	0	0	0	0	0	0	0	0	0	0	0	0	0	0	0	0	0	0	0	0	0	0	0	0	0	0	0	0	0	0	0	0	0	0	0	0	0	0	0	0	0	0	0	0	0	0	0	0	0	0	0	0	0	0	0	0	0	0	0	0	0				no_hit	not_found
forward_CO1_5981	ATTATCAGATCAGCTCTATCACTCCTCAACATCCGTATCTCTTGCTATAATCACTTTACATGTCTTAGGAGTATCATCCGAAGGTGGAGCAGTTAACTTTATCGAGACGTTTTGTTATCCGTATCTAACACATCTATGCTTTCCATGTCTCTTATTGTATGAACAACTATAATCACATCCGTACTCCTAATATCACCATTACCTATACTAGCTGCAGGTATAACAATGTTGCTGTCCGATAGAG			0	0	0	0	0	0	0	0	0	0	0	0	0	0	0	0	0	0	0	0	0	0	0	0	0	0	0	0	0	0	0	1	0	0	0	0	0	0	0	0	0	0	0	0	0	0	0	0	0	0	0	0	0	0	0	0	0	0	0	0	0	0	0	0	0	0	0	0	0	0	0	0	0	0	0	0	0	0	0	0	0	0	0	0	0	0	0	0	0	0	0	0	0	0				no_hit	not_found
forward_CO1_5982	ATTATCAGATCAGCTCTATCACTCCTCAACATCCGTATCTCTTGCTATAATCACTTTACATGTCTTAGGAGTATCATCCGAAGGTGGAGCAGTTAACTTTATCGAGACGTTTTGTTATCCGTATCTAACACATCTATGCTTTCCATGTCTCTTATTGTATGAACAACTATAATCACATCCGTACTCCTAATATCATCATTACCTATACTAGCTGCAGGTATAACAAT			0	0	0	0	0	0	0	0	0	0	0	0	0	0	0	0	0	0	0	0	0	0	0	0	0	0	0	0	0	0	0	1	0	0	0	0	0	0	0	0	0	0	0	0	0	0	0	0	0	0	0	0	0	0	0	0	0	0	0	0	0	0	0	0	0	0	0	0	0	0	0	0	0	0	0	0	0	0	0	0	0	0	0	0	0	0	0	0	0	0	0	0	0	0				no_hit	not_found
forward_CO1_5983	ATTATCATCAATTGATGCCCACCCTGGTGGCGCTGTAGACTTAGCAATTCTTAGTTTACATTTAGCAGGTGCATCTTCATTATTAGGTGCTATTAATTTTATAACAACAATTTTAAATATGAGATCACCTGCACTTAGAATGGATAGAATACCATTATTTGTTTGATCTGTTTTTGTAACAGCAATTCTAATATTGTTATCTTTACCTGTTCTTGCTGGAGCAATTACAATGCTTTT			0	0	0	0	0	0	0	0	0	0	0	0	0	0	0	0	0	0	0	0	0	0	0	0	0	0	0	0	0	0	0	1	0	0	0	0	0	0	0	0	0	0	0	0	0	0	0	0	0	0	0	0	0	0	0	0	0	0	0	0	0	0	0	0	0	0	0	0	0	0	0	0	0	0	0	0	0	0	0	0	0	0	0	0	0	0	0	0	0	0	0	0	0	0	multiple	local	1	237	Unclassified
forward_CO1_5984	ATTATCATCAATTGATGCCCACCCTGGTGGCGCTGTAGACTTAGCAATTTTTAGTTTACATTTAGCAGGTGCATCTTCATTATTAGGTGCTATTAATTTATAACAACAATTTTAAATATGAGATCACCTGCACTTAGAATGGATAGAATACCATTATTTGTTTGATCTGTTTTTGTAACAGCAATTCTATTATTGTTATCTTTACCTGTTCTTGCTGGAGCAATTACAATGCTTTT			0	0	0	0	0	0	0	0	0	0	0	0	0	0	0	0	0	0	0	0	0	0	0	0	0	0	0	0	0	0	0	1	0	0	0	0	0	0	0	0	0	0	0	0	0	0	0	0	0	0	0	0	0	0	0	0	0	0	0	0	0	0	0	0	0	0	0	0	0	0	0	0	0	0	0	0	0	0	0	0	0	0	0	0	0	0	0	0	0	0	0	0	0	0	multiple	local	1	236	superkingdom:Eukaryota;phylum:Basidiomycota;class:Agaricomycetes;order:Agaricales;family:Clavariaceae;genus:Clavulinopsis;species:Clavulinopsis helveola;	superkingdom:50.0;phylum:100.0;class:100.0;order:100.0;family:100.0;genus:50.0;species:50.0;	3441017;JN029409.1
forward_CO1_5985	ATTATCATCAATTGATGCCCACCCTGGTGGCGCTGTAGACTTAGCAATTTTTAGTTTACATTTAGCAGGTGCATCTTCATTATTAGGTGCTATTAATTTTATAACAACAATTTTAAATATGAGATCACCTGCACTTAGAATGGATAGAATACCATTATTTGTTTGATCTGTTTTTGTAACAGCAATTCTATTATTGATATCTTTACCTGTTCTTGCTGGAGCAATTACAATGCTTTT			0	0	0	0	0	0	0	0	0	0	0	0	0	0	0	0	0	0	0	0	0	0	0	0	0	0	0	0	0	0	0	1	0	0	0	0	0	0	0	0	0	0	0	0	0	0	0	0	0	0	0	0	0	0	0	0	0	0	0	0	0	0	0	0	0	0	0	0	0	0	0	0	0	0	0	0	0	0	0	0	0	0	0	0	0	0	0	0	0	0	0	0	0	0	multiple	local	1	237	Unclassified
forward_CO1_5986	ATTATCATCAATTGATGCCCACCCTGGTGGCGCTGTAGACTTAGCAATTTTTAGTTTACATTTAGCAGGTGCATCTTCATTATTAGGTGCTATTAATTTTATAACAACAATTTTAAATATGAGATCACCTGCACTTAGAATGGATAGAATACCATTATTTGTTTGATCTGTTTTTGTAACAGCAATTCTATTATTGTTATCTTTACCTGTTCTTGC			0	0	0	0	0	0	0	0	0	0	0	0	0	0	0	0	0	0	0	0	0	0	0	0	0	0	0	0	0	0	0	1	0	0	0	0	0	0	0	0	0	0	0	0	0	0	0	0	0	0	0	0	0	0	0	0	0	0	0	0	0	0	0	0	0	0	0	0	0	0	0	0	0	0	0	0	0	0	0	0	0	0	0	0	0	0	0	0	0	0	0	0	0	0	multiple	local	1	216	Unclassified
forward_CO1_5987	ATTATCATCAATTGATGCCCACCCTGGTGGCGCTGTAGACTTAGCAATTTTTAGTTTACATTTAGCAGGTGCATCTTCATTATTAGGTGCTATTAATTTTATAACAACAATTTTAAATATGAGATCACCTGCACTTAGAATGGATAGAATACCATTATTTGTTTGATCTGTTTTTGTAACAGCAATTCTATTATTGTTATCTTTACCTGTTCTTGCTGGGGCAATTACAATGCTTTT			0	0	0	0	0	0	0	0	0	0	0	0	0	0	0	0	0	0	0	0	0	0	0	0	0	0	0	0	0	0	0	1	0	0	0	0	0	0	0	0	0	0	0	0	0	0	0	0	0	0	0	0	0	0	0	0	0	0	0	0	0	0	0	0	0	0	0	0	0	0	0	0	0	0	0	0	0	0	0	0	0	0	0	0	0	0	0	0	0	0	0	0	0	0	multiple	local	1	237	superkingdom:Eukaryota;phylum:Basidiomycota;class:Agaricomycetes;order:Agaricales;family:Clavariaceae;genus:Tethya;species:Tethya sp.;	superkingdom:71.3333333333;phylum:57.3333333333;class:57.3333333333;order:57.3333333333;family:57.3333333333;genus:42.6666666667;species:38.1666666667;	3441017;JN029409.1;JX999072.1;6850582
forward_CO1_5988	ATTATCATCAATTGATGCCCACCCTGGTGGCGCTGTAGACTTAGCAATTTTTAGTTTACATTTAGCAGGTGCATCTTCATTATTAGGTGCTATTGATTTTATAACAACAATTTTAAATATGAGATCACCTGCACTTAGAATGGATAGAATACCATTATTTGTTTGATCTGTTTTTGTAACAGCAATTCTATTATTGTTATCTTTACCTGTTCTTGCTGGAGCAATTACAATGCTTTT			0	0	0	0	0	0	0	0	0	0	0	0	0	0	0	0	0	0	0	0	0	0	0	0	0	0	0	0	0	0	0	1	0	0	0	0	0	0	0	0	0	0	0	0	0	0	0	0	0	0	0	0	0	0	0	0	0	0	0	0	0	0	0	0	0	0	0	0	0	0	0	0	0	0	0	0	0	0	0	0	0	0	0	0	0	0	0	0	0	0	0	0	0	0	multiple	local	0.972973	237	superkingdom:Eukaryota;phylum:Basidiomycota;class:Agaricomycetes;order:Agaricales;family:Clavariaceae;genus:Clavulinopsis;species:Clavulinopsis helveola;	superkingdom:50.0;phylum:100.0;class:100.0;order:100.0;family:100.0;genus:50.0;species:50.0;	JN029409.1;3441017
forward_CO1_5989	ATTATCATCAATTGATGCCCACCCTGGTGGTGCTGTAGACTTAGCAATTTTCAGTTTACATTTAGCAGGTGCATCTTCATTATTAGGTGCTATTAATTTTATAACAACAATTTTAAATATGAGATCACCTGCACTTAGAATGGATAGAATACCATTATTTGTTTGATCTGTTTTTGTAACAGCAATTCTATTATTTTTATCTTTACCTGTTCTTGCTGGAGCAATTACAATTCTTTTAACAGATAGA			0	0	0	0	0	0	0	0	0	0	0	0	0	0	0	0	0	0	0	0	0	0	0	0	0	0	0	0	0	0	0	1	0	0	0	0	0	0	0	0	0	0	0	0	0	0	0	0	0	0	0	0	0	0	0	0	0	0	0	0	0	0	0	0	0	0	0	0	0	0	0	0	0	0	0	0	0	0	0	0	0	0	0	0	0	0	0	0	0	0	0	0	0	0	multiple	local	1	247	superkingdom:Eukaryota;phylum:Arthropoda;class:Arachnida;order:Mesostigmata;family:Laelapidae;genus:Laelaps;species:Laelaps muricola;	superkingdom:100.0;phylum:100.0;class:100.0;order:100.0;family:100.0;genus:100.0;species:100.0;	3404258;KU166787.1
forward_CO1_5990	ATTATCGTCAATTGAAAGTCATTCAGGAGGGGCGGTAGACTTAGCGATATTTAGTTTACATATAGCTGGTGCTTCTTCATTATTAGGGGCTATAAATTTTATCACTACAGTGTTTAATATGAGAGTGCCTAATATGCATTTCCATAGATTACCGTTATTTGTGTGAGCAATTTTAATAACTGCTTTCTTATTATTATTATCATTGCCTGTTTTAGCTGGTGCTATTACTATGTT			0	0	0	0	0	0	0	0	0	0	0	0	0	0	0	0	0	0	0	0	0	0	0	0	0	0	0	0	0	0	0	1	0	0	0	0	0	0	0	0	0	0	0	0	0	0	0	0	0	0	0	0	0	0	0	0	0	0	0	0	0	0	0	0	0	0	0	0	0	0	0	0	0	0	0	0	0	0	0	0	0	0	0	0	0	0	0	0	0	0	0	0	0	0	multiple	local	1	234	Unclassified
forward_CO1_5991	ATTATCTAGTATTGAATACCACTCTGGTGGATCTGTTGATTTAGCTATTTTCTCTTTACATTTAGCTGGTATTTCGTCTATTTTAGGAGCTATGAACTTTATTACTACCATTTTAAATATGAGAGCACCTGGTATGACAATGCATAGATTACCACTTTTTGTTTGAGCTGTTTTCGTAACTGCTATATTATTATTACTATCTTTACCAGTTCTTGCGGTTG			0	0	0	0	0	0	0	0	0	0	0	0	0	0	0	0	0	0	0	0	0	0	0	0	0	0	0	0	0	0	0	1	0	0	0	0	0	0	0	0	0	0	0	0	0	0	0	0	0	0	0	0	0	0	0	0	0	0	0	0	0	0	0	0	0	0	0	0	0	0	0	0	0	0	0	0	0	0	0	0	0	0	0	0	0	0	0	0	0	0	0	0	0	0	multiple	local	1	221	Unclassified
forward_CO1_5992	ATTGAGTGCATTACCAATGGCACAACCAGGTTCTGGTATGGGTATGACCTTATGGTTGGTTTCGATGGCTATTTTTATTGCATCATCATTATTGGGTTCATTGAACTATATCGTGACCATGATCAATTTAAGAACTAAGGGAATGCCTATGACAAGATTACCTTTAACCATATGGGCTTTCTTTGTTACTGCGATAATTGGTGTGGTTTTTTTTCCAGTGCTACTTTCAGCGGCA			0	0	0	0	0	0	0	0	0	0	0	0	0	0	0	0	0	0	0	0	0	0	0	0	0	0	0	0	0	0	0	1	0	0	0	0	0	0	0	0	0	0	0	0	0	0	0	0	0	0	0	0	0	0	0	0	0	0	0	0	0	0	0	0	0	0	0	0	0	0	0	0	0	0	0	0	0	0	0	0	0	0	0	0	0	0	0	0	0	0	0	0	0	0	multiple	local	0.832215	235	Unclassified
forward_CO1_5993	ATTGAGTGCATTACCAATGGCACAACCTGGTTCAGGTATGGGTATGACCTTATGGTTGGGTTCGATGGCTATTTTTATTGCATCGTCATTATTGGGTTCATTGAACTATATCGTGACCATAATCAATTTAAGAACTAAGGGAATGTCTATGACAAGATCACCTTTAACCATATGGGCTTTCTTTGTTACTGCGATTATTGGTGTGATTTCTTTTCCAGTGCTACTTTCAGCTGCATTGTTGTTGA			0	0	0	0	0	0	0	0	0	0	0	0	0	0	0	0	0	0	0	0	0	0	0	0	0	0	0	0	0	0	0	1	0	0	0	0	0	0	0	0	0	0	0	0	0	0	0	0	0	0	0	0	0	0	0	0	0	0	0	0	0	0	0	0	0	0	0	0	0	0	0	0	0	0	0	0	0	0	0	0	0	0	0	0	0	0	0	0	0	0	0	0	0	0	multiple	local	0.824742	245	Unclassified
forward_CO1_5994	ATTGAGTGCATTACCAATGGCACAACCTGGTTCAGGTATGGGTATGACCTTATGGTTGGTTTCGATGGCTATTTTTATTGCATCGTCATTATTGGGTTCATTGAACTATATCGTGACCATAATCAATTTAAGAACTAAGGGAATGTCTATGACAAGATTACCTTTAAACCTATGGGCTTTCTTTGTTACTGCGATTATTGGTGTGATTTCTTTTCCAGTGCTACTTTCAGCTGCATTGTT			0	0	0	0	0	0	0	0	0	0	0	0	0	0	0	0	0	0	0	0	0	0	0	0	0	0	0	0	0	0	0	1	0	0	0	0	0	0	0	0	0	0	0	0	0	0	0	0	0	0	0	0	0	0	0	0	0	0	0	0	0	0	0	0	0	0	0	0	0	0	0	0	0	0	0	0	0	0	0	0	0	0	0	0	0	0	0	0	0	0	0	0	0	0	multiple	local	0.84188	240	superkingdom:Bacteria;phylum:Bacteroidetes;class:Flavobacteriia;order:Flavobacteriales;family:Flavobacteriaceae;genus:Cellulophaga;species:Cellulophaga lytica;	superkingdom:100.0;phylum:100.0;class:100.0;order:100.0;family:100.0;genus:100.0;species:100.0;	CP015172.1;CP009239.1;CP002534.1
forward_CO1_5995	ATTGAGTGCATTACCAATGGCACAACCTGGTTCAGGTATGGGTATGACCTTATGGTTGGTTTCGATGGCTATTTTTATTGCATCGTCATTATTGGGTTCATTGAACTATATCGTGACCATAATCAATTTAAGAACTAAGGGAATGTCTATGACAAGATTACCTTTAACCATATGAGCTTTCTTTGTTACTGCGATTATTGGTGTGATTTCTT			0	0	0	0	0	0	0	0	0	0	0	0	0	0	0	0	0	0	0	0	0	0	0	0	0	0	0	0	0	0	0	1	0	0	0	0	0	0	0	0	0	0	0	0	0	0	0	0	0	0	0	0	0	0	0	0	0	0	0	0	0	0	0	0	0	0	0	0	0	0	0	0	0	0	0	0	0	0	0	0	0	0	0	0	0	0	0	0	0	0	0	0	0	0	multiple	local	0.87037	212	superkingdom:Bacteria;phylum:Bacteroidetes;class:Flavobacteriia;order:Flavobacteriales;family:Flavobacteriaceae;genus:Formosa;species:Formosa agariphila;	superkingdom:100.0;phylum:100.0;class:100.0;order:100.0;family:100.0;genus:100.0;species:100.0;	HG315671.1
forward_CO1_5996	ATTGAGTGCATTACCAATGGCACAACCTGGTTCAGGTATGGGTATGACCTTATGGTTGGTTTCGATGGCTATTTTTATTGCATCGTCATTATTGGGTTCATTGAACTATATCGTGACCATAATCAATTTAAGAACTAAGGGAATGTCTATGACAAGATTACCTTTAACCATATGGGCTTTCTTTGTTACCGCGATTATTGGTGTGATTTCTTTTCCAGTGCTACTTTCAGCTGCATTGTTGTT			0	0	0	0	0	0	0	0	0	0	0	0	0	0	0	0	0	0	0	0	0	0	0	0	0	0	0	0	0	0	0	1	0	0	0	0	0	0	0	0	0	0	0	0	0	0	0	0	0	0	0	0	0	0	0	0	0	0	0	0	0	0	0	0	0	0	0	0	0	0	0	0	0	0	0	0	0	0	0	0	0	0	0	0	0	0	0	0	0	0	0	0	0	0	multiple	local	0.841463	243	superkingdom:Bacteria;phylum:Bacteroidetes;class:Flavobacteriia;order:Flavobacteriales;family:Flavobacteriaceae;genus:Cellulophaga;species:Cellulophaga lytica;	superkingdom:100.0;phylum:100.0;class:100.0;order:100.0;family:100.0;genus:100.0;species:100.0;	CP015172.1;CP002534.1;CP009239.1
forward_CO1_5997	ATTGAGTGCATTACCAATGGCACAACCTGGTTCAGGTATGGGTATGACCTTATGGTTGGTTTCGATGGCTATTTTTATTGCATCGTCATTATTGGGTTCATTGAACTATATCGTGACCATAATCAATTTAAGAACTAAGGGAATGTCTATGACAAGATTACCTTTAACCATATGGGCTTTCTTTGTTACTGCGATTATTGGTGTGATTTCTTTTCCAGCGCTACTTTCAGCTGCATTGTTGTTGAT			0	0	0	0	0	0	0	0	0	0	0	0	0	0	0	0	0	0	0	0	0	0	0	0	0	0	0	0	0	0	0	1	0	0	0	0	0	0	0	0	0	0	0	0	0	0	0	0	0	0	0	0	0	0	0	0	0	0	0	0	0	0	0	0	0	0	0	0	0	0	0	0	0	0	0	0	0	0	0	0	0	0	0	0	0	0	0	0	0	0	0	0	0	0	multiple	local	0.841463	246	superkingdom:Bacteria;phylum:Bacteroidetes;class:Flavobacteriia;order:Flavobacteriales;family:Flavobacteriaceae;genus:Cellulophaga;species:Cellulophaga lytica;	superkingdom:100.0;phylum:100.0;class:100.0;order:100.0;family:100.0;genus:100.0;species:100.0;	CP002534.1;CP009239.1;CP015172.1
forward_CO1_5998	ATTGAGTGCATTACCAATGGCACAACCTGGTTCAGGTATGGGTATGACCTTATGGTTGGTTTCGATGGCTATTTTTATTGCATCGTCATTATTGGGTTCATTGAACTATATCGTGACCATAATCAATTTAAGAACTAAGGGAATGTCTATGACAAGATTACCTTTAACCATATGGGCTTTCTTTTTTACTGCGATTATTGGTGTGATTTCTTTTACAGTG			0	0	0	0	0	0	0	0	0	0	0	0	0	0	0	0	0	0	0	0	0	0	0	0	0	0	0	0	0	0	0	1	0	0	0	0	0	0	0	0	0	0	0	0	0	0	0	0	0	0	0	0	0	0	0	0	0	0	0	0	0	0	0	0	0	0	0	0	0	0	0	0	0	0	0	0	0	0	0	0	0	0	0	0	0	0	0	0	0	0	0	0	0	0	multiple	local	0.87037	220	superkingdom:Bacteria;phylum:Bacteroidetes;class:Flavobacteriia;order:Flavobacteriales;family:Flavobacteriaceae;genus:Formosa;species:Formosa agariphila;	superkingdom:100.0;phylum:100.0;class:100.0;order:100.0;family:100.0;genus:100.0;species:100.0;	HG315671.1
forward_CO1_5999	ATTGAGTGCATTACCAATGGCACAACCTGGTTCAGGTATGGGTATGACCTTATGGTTGGTTTCGATGGCTATTTTTATTGCATCGTCATTATTGGGTTCATTTAACTATATCGTTACCATAATCAATTTAAGAACTAAGGGAATGTCTATGACAAGATTACCTTTAACCATATGAGCTTTCTTTGTTACTGCGATTATTGGTGCGATTTCTT			0	0	0	0	0	0	0	0	0	0	0	0	0	0	0	0	0	0	0	0	0	0	0	0	0	0	0	0	0	0	0	1	0	0	0	0	0	0	0	0	0	0	0	0	0	0	0	0	0	0	0	0	0	0	0	0	0	0	0	0	0	0	0	0	0	0	0	0	0	0	0	0	0	0	0	0	0	0	0	0	0	0	0	0	0	0	0	0	0	0	0	0	0	0	multiple	local	0.87037	212	superkingdom:Bacteria;phylum:Bacteroidetes;class:Flavobacteriia;order:Flavobacteriales;family:Flavobacteriaceae;genus:Formosa;species:Formosa agariphila;	superkingdom:100.0;phylum:100.0;class:100.0;order:100.0;family:100.0;genus:100.0;species:100.0;	HG315671.1
forward_CO1_6000	ATTGAGTGCATTACCAATGGCACAACCTGGTTCAGGTATGGGTATGACCTTATGGTTGGTTTCGATGGCTATTTTTATTGCATCGTCATTATTGGTTCATTGAACTATATCGTGACCATAATCAATTTAAGAACTAAGGGAATGTCTATGACAAGATTACCTTTAACCATATGGGCTTTCTTTGTTACTGCGATTATTGGTGTGATTTCTTTTCAAGTGCTACTTTTAGCTGCATTGT			0	0	0	0	0	0	0	0	0	0	0	0	0	0	0	0	0	0	0	0	0	0	0	0	0	0	0	0	0	0	0	1	0	0	0	0	0	0	0	0	0	0	0	0	0	0	0	0	0	0	0	0	0	0	0	0	0	0	0	0	0	0	0	0	0	0	0	0	0	0	0	0	0	0	0	0	0	0	0	0	0	0	0	0	0	0	0	0	0	0	0	0	0	0	multiple	local	0.845411	238	superkingdom:Bacteria;phylum:Bacteroidetes;class:Flavobacteriia;order:Flavobacteriales;family:Flavobacteriaceae;genus:Maribacter;species:Maribacter sp. 1_2014MBL_MicDiv;	superkingdom:100.0;phylum:100.0;class:100.0;order:100.0;family:100.0;genus:54.5;species:54.5;	CP015172.1;CP009239.1;CP002534.1;CP011318.1
forward_CO1_6001	ATTGAGTGCATTACCAATGGCACAACCTGGTTCAGGTATGGGTGTGACCTTATGGTTGGTTTCGATGGCTATTTTTATTGCATCGTCATTATTGGGTTCATTGAACTATATCGTGACCATAATCAATTTAAGAACTAAGGGAATGTCTATGACAAGATTACCTTTAACCATATGGGCTTTCTTTGTTACTGCGATTATTGGTGTGATTTCTTTTCCAGTGCTACTT			0	0	0	0	0	0	0	0	0	0	0	0	0	0	0	0	0	0	0	0	0	0	0	0	0	0	0	0	0	0	0	1	0	0	0	0	0	0	0	0	0	0	0	0	0	0	0	0	0	0	0	0	0	0	0	0	0	0	0	0	0	0	0	0	0	0	0	0	0	0	0	0	0	0	0	0	0	0	0	0	0	0	0	0	0	0	0	0	0	0	0	0	0	0	multiple	local	0.84058	226	superkingdom:Bacteria;phylum:Bacteroidetes;class:Flavobacteriia;order:Flavobacteriales;family:Flavobacteriaceae;genus:Cellulophaga;species:Cellulophaga lytica;	superkingdom:100.0;phylum:100.0;class:100.0;order:100.0;family:100.0;genus:89.75;species:89.75;	CP015172.1;CP009239.1;CP002534.1;HG315671.1
forward_CO1_6002	CACGAGACGGAGCTACATCTCGTATGCCGTCTTCTGCTTGAAAAAAAAAACCTGTTAAGGCGGGAAGAAAAGAAAACTGA			0	0	0	0	0	0	0	0	0	0	0	0	0	0	0	0	0	0	0	0	0	0	0	0	0	0	0	0	0	0	0	1	0	0	0	0	0	0	0	0	0	0	0	0	0	0	0	0	0	0	0	0	0	0	0	0	0	0	0	0	0	0	0	0	0	0	0	0	0	0	0	0	0	0	0	0	0	0	0	0	0	0	0	0	0	0	0	0	0	0	0	0	0	0				no_hit	not_found
forward_CO1_6003	CATTATCAGATCAGCTCTATCACTCCTCAACATCCGTATCTCTTGCTATAATCACTTTACATGTCTTAGGAATATCATCCGAAGGTGGAGCAGTTAACTTTATCGAGACGTTTTGTTATCCGTATCTAACACATCTATGCTTTCCATGTCTCTTATTGTATGAACAACTATCATCACATCTGTACTACTAATATCATCATTACCTATACTAGCCGCAGGTATAACAATGTTGCTGTCCGATCGA			0	0	0	0	0	0	0	0	0	0	0	0	0	0	0	0	0	0	0	0	0	0	0	0	0	0	0	0	0	0	0	1	0	0	0	0	0	0	0	0	0	0	0	0	0	0	0	0	0	0	0	0	0	0	0	0	0	0	0	0	0	0	0	0	0	0	0	0	0	0	0	0	0	0	0	0	0	0	0	0	0	0	0	0	0	0	0	0	0	0	0	0	0	0				no_hit	not_found
forward_CO1_6004	CATTATCATCAATTGATGCCCACCCTGGTGGCGCTGTAGACTTAGCAATTTTTAGTTTACATTTAGCAGGTGCATCTTCATTATTAGGTGCTATTAATTTTATAACAACAATTTTAAATATGAGATCACCTGCACTTAGAATGGATAGAATACCATTATTTGTTTGATCTGTTTTTGTAACAGCAATTCTATTATTGTTATCTTTACCTGTTCTTGCTGGAGCAATTACAATGCTTTT			0	0	0	0	0	0	0	0	0	0	0	0	0	0	0	0	0	0	0	0	0	0	0	0	0	0	0	0	0	0	0	1	0	0	0	0	0	0	0	0	0	0	0	0	0	0	0	0	0	0	0	0	0	0	0	0	0	0	0	0	0	0	0	0	0	0	0	0	0	0	0	0	0	0	0	0	0	0	0	0	0	0	0	0	0	0	0	0	0	0	0	0	0	0	multiple	local	1	238	Unclassified
forward_CO1_6005	CATTGAGTGCATTACCAATGGCACAACCTGGTTCAGGTATGGGTATGACCTTATGGTTGGTTTCGATGGCTATTTTTATTGCATCGTCATTATTGGGTTCATTGAACTATATCGTGACCATAATCAATTTAATAACTAAGGGAATGTCTATGAAAAGTATACGTTTAACCATAACAGCTT			0	0	0	0	0	0	0	0	0	0	0	0	0	0	0	0	0	0	0	0	0	0	0	0	0	0	0	0	0	0	0	1	0	0	0	0	0	0	0	0	0	0	0	0	0	0	0	0	0	0	0	0	0	0	0	0	0	0	0	0	0	0	0	0	0	0	0	0	0	0	0	0	0	0	0	0	0	0	0	0	0	0	0	0	0	0	0	0	0	0	0	0	0	0	single	local	0.858696	180	Unclassified
forward_CO1_6006	CCTATCGAGTAGTGAATTTCACTCTGGTGCTTCTGTGGATTTTGCTATCTTTAGTTTACATATAGCCGGAGCTTCATCAATTGCTGGCGCTATAAATTTCATTACAACTATTTTGAATTGTAGAGCAAGGGGGTTAACCCTATTAAGAATGCCGTTGTTTGTGTGGGCAATATTAGTAACCGCTTTTCTATTATTGTTATCTTTACCTGTTTTGGCCGGTGGTATTACAATGC			0	0	0	0	0	0	0	0	0	0	0	0	0	0	0	0	0	0	0	0	0	0	0	0	0	0	0	0	0	0	0	1	0	0	0	0	0	0	0	0	0	0	0	0	0	0	0	0	0	0	0	0	0	0	0	0	0	0	0	0	0	0	0	0	0	0	0	0	0	0	0	0	0	0	0	0	0	0	0	0	0	0	0	0	0	0	0	0	0	0	0	0	0	0	multiple	local	1	233	Unclassified
forward_CO1_6007	CCTATCGAGTAGTGAATTTCACTCTGGTGCTTCTGTGGATTTTGCTATCTTTAGTTTACATATAGCCGGAGCTTCATCAATTGCTGGCGCTATAAATTTCATTACAACTATTTTGAATTGTAGAGCAAGGGGGTTAACCCTATTAAGAATGCCGTTGTTTGTGTGGGCAATATTCGTAACCGCTTTTCTATTATTGTTATCTTTACCTGTTTTGGCCGGTGGTATTACAAT			0	0	0	0	0	0	0	0	0	0	0	0	0	0	0	0	0	0	0	0	0	0	0	0	0	0	0	0	0	0	0	1	0	0	0	0	0	0	0	0	0	0	0	0	0	0	0	0	0	0	0	0	0	0	0	0	0	0	0	0	0	0	0	0	0	0	0	0	0	0	0	0	0	0	0	0	0	0	0	0	0	0	0	0	0	0	0	0	0	0	0	0	0	0	multiple	local	1	231	Unclassified
forward_CO1_6008	CGAGCCCACGAGACGGAGCTACATCTCGTATGCCGTCTTCTGCTTGAAAAAAAAAAATAAGATGAGGAAAGTGGAGTCACCATTACCATTTAGCA			0	0	0	0	0	0	0	0	0	0	0	0	0	0	0	0	0	0	0	0	0	0	0	0	0	0	0	0	0	0	0	1	0	0	0	0	0	0	0	0	0	0	0	0	0	0	0	0	0	0	0	0	0	0	0	0	0	0	0	0	0	0	0	0	0	0	0	0	0	0	0	0	0	0	0	0	0	0	0	0	0	0	0	0	0	0	0	0	0	0	0	0	0	0				no_hit	not_found
forward_CO1_6009	CGAGCCCACGAGACGGAGCTACATCTCGTATGCCGTCTTCTGCTTGAAAAAAAAAATTTAAGTCGCTTAGAAGCACGTTGT			0	0	0	0	0	0	0	0	0	0	0	0	0	0	0	0	0	0	0	0	0	0	0	0	0	0	0	0	0	0	0	1	0	0	0	0	0	0	0	0	0	0	0	0	0	0	0	0	0	0	0	0	0	0	0	0	0	0	0	0	0	0	0	0	0	0	0	0	0	0	0	0	0	0	0	0	0	0	0	0	0	0	0	0	0	0	0	0	0	0	0	0	0	0				no_hit	not_found
forward_CO1_6010	CTATCGAGTAGTGAATTTCACTCTGGTGCTTCTGTGGATTTTGCTATCTTTAGTTTACATATAGCCGGAGCTTCATCAATTGCTGGCGCTATAAATTTCATTACAACTATTTTGAATTGTAGAGCAAGGGGGTTAACCCTATTAAGAATGCCGTTGTTTGTGTGGGCAATATTAGTAACCGCTTTTCTATTATTGTTATCTTTACCTGTTTTGGCCGGTGGTATTACAATGCTTTTAACAGT			0	0	0	0	0	0	0	0	0	0	0	0	0	0	0	0	0	0	0	0	0	0	0	0	0	0	0	0	0	0	0	1	0	0	0	0	0	0	0	0	0	0	0	0	0	0	0	0	0	0	0	0	0	0	0	0	0	0	0	0	0	0	0	0	0	0	0	0	0	0	0	0	0	0	0	0	0	0	0	0	0	0	0	0	0	0	0	0	0	0	0	0	0	0	multiple	local	1	242	Unclassified
forward_CO1_6011	CTTTATCAAGTGTTGTAGCGCATTCTACTCCTTCAGTAGATTTAGCTATCTTTAGTTTACATTTAGCAGGTATTGCTTCTATAGCCGATTCAATAAATTATATTACTACAATTTTTAATATGAAAGTTGCTAAGTATGATATGTTTAGATTACCTTTATTTATTTGAGCTATGTTAATTACTGCTTATTTATTAGTTTTTACATTACCAGTATTAGCTGGTGCTATTACTATGTTATT			0	0	0	0	0	0	0	0	0	0	0	0	0	0	0	0	0	0	0	0	0	0	0	0	0	0	0	0	0	0	0	1	0	0	0	0	0	0	0	0	0	0	0	0	0	0	0	0	0	0	0	0	0	0	0	0	0	0	0	0	0	0	0	0	0	0	0	0	0	0	0	0	0	0	0	0	0	0	0	0	0	0	0	0	0	0	0	0	0	0	0	0	0	0	multiple	local	1	238	superkingdom:Eukaryota;phylum:NA;class:NA;order:NA;family:Paramoebidae;genus:Paramoeba;species:Paramoeba pemaquidensis;	superkingdom:100.0;phylum:52.5;class:52.5;order:52.5;family:100.0;genus:52.5;species:52.5;	KX611830.1;MF140256.1;2804021
forward_CO1_6012	CTTTATCTAGTTTTTTGGCGCACTCTGGCGCTGGCGTTGATTTTGTAATTTTTAGTTTGCATTTTGCGGGATTATCTTCTATTTTAGGTTCTATTAATTTTATGACAACTGTTTTAAACATGCGGTGCCCTGGTTTATTAGCACACAGGTTGCCTCTTTTTTCTTGATCCGTGTTAATTACATCTTTTTTATTTCTACTATCATTACCCGTTTTAGCCGGTGCTATAACTATGCTTCTT			0	0	0	0	0	0	0	0	0	0	0	0	0	0	0	0	0	0	0	0	0	0	0	0	0	0	0	0	0	0	0	1	0	0	0	0	0	0	0	0	0	0	0	0	0	0	0	0	0	0	0	0	0	0	0	0	0	0	0	0	0	0	0	0	0	0	0	0	0	0	0	0	0	0	0	0	0	0	0	0	0	0	0	0	0	0	0	0	0	0	0	0	0	0	multiple	local	1	239	Unclassified
forward_CO1_6013	GAGCACACGAGACGGAGCTACAGCTCGTATGCCGTCTTCTGCTTGATAAAAAAAAAATAAGTA			0	0	0	0	0	0	0	0	0	0	0	0	0	0	0	0	0	0	0	0	0	0	0	0	0	0	0	0	0	0	0	1	0	0	0	0	0	0	0	0	0	0	0	0	0	0	0	0	0	0	0	0	0	0	0	0	0	0	0	0	0	0	0	0	0	0	0	0	0	0	0	0	0	0	0	0	0	0	0	0	0	0	0	0	0	0	0	0	0	0	0	0	0	0				no_hit	not_found
forward_CO1_6014	GAGCCCACGAGACGCGTAGTAACCTCGTATGCCGTCTTCTGCTTGAAAAAAAAAATTATGAAAAAAGTTATCCAAACCTCATGATTTAGAGGAATG			0	0	0	0	0	0	0	0	0	0	0	0	0	0	0	0	0	0	0	0	0	0	0	0	0	0	0	0	0	0	0	1	0	0	0	0	0	0	0	0	0	0	0	0	0	0	0	0	0	0	0	0	0	0	0	0	0	0	0	0	0	0	0	0	0	0	0	0	0	0	0	0	0	0	0	0	0	0	0	0	0	0	0	0	0	0	0	0	0	0	0	0	0	0				no_hit	not_found
forward_CO1_6015	GAGCCCACGAGACGCGTAGTAATCTCGTATGCCGTCTTCTGATTGAAAAAAAAAAAACGAGAAGATATCCTAACCTTGCCAGTTAGAGGAAAGA			0	0	0	0	0	0	0	0	0	0	0	0	0	0	0	0	0	0	0	0	0	0	0	0	0	0	0	0	0	0	0	1	0	0	0	0	0	0	0	0	0	0	0	0	0	0	0	0	0	0	0	0	0	0	0	0	0	0	0	0	0	0	0	0	0	0	0	0	0	0	0	0	0	0	0	0	0	0	0	0	0	0	0	0	0	0	0	0	0	0	0	0	0	0				no_hit	not_found
forward_CO1_6016	GAGCCCACGAGACGCGTAGTAATCTCGTATGCCGTCTTCTGCTTGAAAAAAAAAAAAAAAGAGATGAACTCCCACCTCTC			0	0	0	0	0	0	0	0	0	0	0	0	0	0	0	0	0	0	0	0	0	0	0	0	0	0	0	0	0	0	0	1	0	0	0	0	0	0	0	0	0	0	0	0	0	0	0	0	0	0	0	0	0	0	0	0	0	0	0	0	0	0	0	0	0	0	0	0	0	0	0	0	0	0	0	0	0	0	0	0	0	0	0	0	0	0	0	0	0	0	0	0	0	0				no_hit	not_found
forward_CO1_6017	GAGCCCACGAGACGCGTAGTAATCTCGTATGCCGTCTTCTGCTTGAAAAAAAAAAAAAAGAAAGAAAAGAAAGAAAACTAAAACAATTAAAAGAAATA			0	0	0	0	0	0	0	0	0	0	0	0	0	0	0	0	0	0	0	0	0	0	0	0	0	0	0	0	0	0	0	1	0	0	0	0	0	0	0	0	0	0	0	0	0	0	0	0	0	0	0	0	0	0	0	0	0	0	0	0	0	0	0	0	0	0	0	0	0	0	0	0	0	0	0	0	0	0	0	0	0	0	0	0	0	0	0	0	0	0	0	0	0	0				no_hit	not_found
forward_CO1_6018	GAGCCCACGAGACGCGTAGTAATCTCGTATGCCGTCTTCTGCTTGAAAAAAAAAAAAAAGCTCGAGAACTTGAGCGAAACTAATC			0	0	0	0	0	0	0	0	0	0	0	0	0	0	0	0	0	0	0	0	0	0	0	0	0	0	0	0	0	0	0	1	0	0	0	0	0	0	0	0	0	0	0	0	0	0	0	0	0	0	0	0	0	0	0	0	0	0	0	0	0	0	0	0	0	0	0	0	0	0	0	0	0	0	0	0	0	0	0	0	0	0	0	0	0	0	0	0	0	0	0	0	0	0				no_hit	not_found
forward_CO1_6019	GAGCCCACGAGACGCGTAGTAATCTCGTATGCCGTCTTCTGCTTGAAAAAAAAAAACGTTGAAAAGT			0	0	0	0	0	0	0	0	0	0	0	0	0	0	0	0	0	0	0	0	0	0	0	0	0	0	0	0	0	0	0	1	0	0	0	0	0	0	0	0	0	0	0	0	0	0	0	0	0	0	0	0	0	0	0	0	0	0	0	0	0	0	0	0	0	0	0	0	0	0	0	0	0	0	0	0	0	0	0	0	0	0	0	0	0	0	0	0	0	0	0	0	0	0				no_hit	not_found
forward_CO1_6020	GAGCCCACGAGACGCGTAGTAATCTCGTATGCCGTCTTCTGCTTGAAAAAAAAAAAGAAAAAAGGAAAGAGGTC			0	0	0	0	0	0	0	0	0	0	0	0	0	0	0	0	0	0	0	0	0	0	0	0	0	0	0	0	0	0	0	1	0	0	0	0	0	0	0	0	0	0	0	0	0	0	0	0	0	0	0	0	0	0	0	0	0	0	0	0	0	0	0	0	0	0	0	0	0	0	0	0	0	0	0	0	0	0	0	0	0	0	0	0	0	0	0	0	0	0	0	0	0	0				no_hit	not_found
forward_CO1_6021	GAGCCCACGAGACGCGTAGTAATCTCGTATGCCGTCTTCTGCTTGAAAAAAAAAATTTCTAGAACTTGTCTAAACCTTATCATTTATCGGAAGGT			0	0	0	0	0	0	0	0	0	0	0	0	0	0	0	0	0	0	0	0	0	0	0	0	0	0	0	0	0	0	0	1	0	0	0	0	0	0	0	0	0	0	0	0	0	0	0	0	0	0	0	0	0	0	0	0	0	0	0	0	0	0	0	0	0	0	0	0	0	0	0	0	0	0	0	0	0	0	0	0	0	0	0	0	0	0	0	0	0	0	0	0	0	0				no_hit	not_found
forward_CO1_6022	GAGCCCACGAGACGCGTAGTAATCTCGTATGCCGTCTTCTGCTTGAAACACAAAAAAATACTATGAAAATGTTCAAACTATATCATCTAG			0	0	0	0	0	0	0	0	0	0	0	0	0	0	0	0	0	0	0	0	0	0	0	0	0	0	0	0	0	0	0	1	0	0	0	0	0	0	0	0	0	0	0	0	0	0	0	0	0	0	0	0	0	0	0	0	0	0	0	0	0	0	0	0	0	0	0	0	0	0	0	0	0	0	0	0	0	0	0	0	0	0	0	0	0	0	0	0	0	0	0	0	0	0				no_hit	not_found
forward_CO1_6023	GAGCCCACGAGACGGAGCTACAACTCGTATGCCG			0	0	0	0	0	0	0	0	0	0	0	0	0	0	0	0	0	0	0	0	0	0	0	0	0	0	0	0	0	0	0	1	0	0	0	0	0	0	0	0	0	0	0	0	0	0	0	0	0	0	0	0	0	0	0	0	0	0	0	0	0	0	0	0	0	0	0	0	0	0	0	0	0	0	0	0	0	0	0	0	0	0	0	0	0	0	0	0	0	0	0	0	0	0				no_hit	not_found
forward_CO1_6024	GAGCCCACGAGACGGAGCTACAACTCGTATGCCGTCTTCTGCTTGAAAAAAAAAAGAGTCATGCGGGAAGTAAGGTAAACTTTG			0	0	0	0	0	0	0	0	0	0	0	0	0	0	0	0	0	0	0	0	0	0	0	0	0	0	0	0	0	0	0	1	0	0	0	0	0	0	0	0	0	0	0	0	0	0	0	0	0	0	0	0	0	0	0	0	0	0	0	0	0	0	0	0	0	0	0	0	0	0	0	0	0	0	0	0	0	0	0	0	0	0	0	0	0	0	0	0	0	0	0	0	0	0				no_hit	not_found
forward_CO1_6025	GAGCCCACGAGACGGAGCTACACCTCGTATGCCGTCTTCTGCTTGAAAAAAAACAGACTGTGAGAACTTGTCCGAACCTTATCATTTAGAGGAAGTT			0	0	0	0	0	0	0	0	0	0	0	0	0	0	0	0	0	0	0	0	0	0	0	0	0	0	0	0	0	0	0	1	0	0	0	0	0	0	0	0	0	0	0	0	0	0	0	0	0	0	0	0	0	0	0	0	0	0	0	0	0	0	0	0	0	0	0	0	0	0	0	0	0	0	0	0	0	0	0	0	0	0	0	0	0	0	0	0	0	0	0	0	0	0				no_hit	not_found
forward_CO1_6026	GAGCCCACGAGACGGAGCTACATCTCGTATGCCGTCTTCTGCTTGAAAAAAAAAAAAAAAAAAATGCTACACTCTCACACCAATTTGGACTTCCACACG			0	0	0	0	0	0	0	0	0	0	0	0	0	0	0	0	0	0	0	0	0	0	0	0	0	0	0	0	0	0	0	1	0	0	0	0	0	0	0	0	0	0	0	0	0	0	0	0	0	0	0	0	0	0	0	0	0	0	0	0	0	0	0	0	0	0	0	0	0	0	0	0	0	0	0	0	0	0	0	0	0	0	0	0	0	0	0	0	0	0	0	0	0	0				no_hit	not_found
forward_CO1_6027	GAGCCCACGAGACGGAGCTACATCTCGTATGCCGTCTTCTGCTTGAAAAAAAAAAAAAAAAACGAGAAGAAAATAAAACATGAGAAATAA			0	0	0	0	0	0	0	0	0	0	0	0	0	0	0	0	0	0	0	0	0	0	0	0	0	0	0	0	0	0	0	1	0	0	0	0	0	0	0	0	0	0	0	0	0	0	0	0	0	0	0	0	0	0	0	0	0	0	0	0	0	0	0	0	0	0	0	0	0	0	0	0	0	0	0	0	0	0	0	0	0	0	0	0	0	0	0	0	0	0	0	0	0	0				no_hit	not_found
forward_CO1_6028	GAGCCCACGAGACGGAGCTACATCTCGTATGCCGTCTTCTGCTTGAAAAAAAAAAAAAACAAAAAATACATAGAACCTTCTCCTAAAAACGAACGA			0	0	0	0	0	0	0	0	0	0	0	0	0	0	0	0	0	0	0	0	0	0	0	0	0	0	0	0	0	0	0	1	0	0	0	0	0	0	0	0	0	0	0	0	0	0	0	0	0	0	0	0	0	0	0	0	0	0	0	0	0	0	0	0	0	0	0	0	0	0	0	0	0	0	0	0	0	0	0	0	0	0	0	0	0	0	0	0	0	0	0	0	0	0				no_hit	not_found
forward_CO1_6029	GAGCCCACGAGACGGAGCTACATCTCGTATGCCGTCTTCTGCTTGAAAAAAAAAAAAATAGAACCTCCAAACCTAATCAACACAAG			0	0	0	0	0	0	0	0	0	0	0	0	0	0	0	0	0	0	0	0	0	0	0	0	0	0	0	0	0	0	0	1	0	0	0	0	0	0	0	0	0	0	0	0	0	0	0	0	0	0	0	0	0	0	0	0	0	0	0	0	0	0	0	0	0	0	0	0	0	0	0	0	0	0	0	0	0	0	0	0	0	0	0	0	0	0	0	0	0	0	0	0	0	0				no_hit	not_found
forward_CO1_6030	GAGCCCACGAGACGGAGCTACATCTCGTATGCCGTCTTCTGCTTGAAAAAAAAAAAAATTATCAAGACAACCATAAAAATTGGTAACTTCTAGTAAGTA			0	0	0	0	0	0	0	0	0	0	0	0	0	0	0	0	0	0	0	0	0	0	0	0	0	0	0	0	0	0	0	1	0	0	0	0	0	0	0	0	0	0	0	0	0	0	0	0	0	0	0	0	0	0	0	0	0	0	0	0	0	0	0	0	0	0	0	0	0	0	0	0	0	0	0	0	0	0	0	0	0	0	0	0	0	0	0	0	0	0	0	0	0	0				no_hit	not_found
forward_CO1_6031	GAGCCCACGAGACGGAGCTACATCTCGTATGCCGTCTTCTGCTTGAAAAAAAAAAAAGAATCGACTAAAAATATACACACAACGAAT			0	0	0	0	0	0	0	0	0	0	0	0	0	0	0	0	0	0	0	0	0	0	0	0	0	0	0	0	0	0	0	1	0	0	0	0	0	0	0	0	0	0	0	0	0	0	0	0	0	0	0	0	0	0	0	0	0	0	0	0	0	0	0	0	0	0	0	0	0	0	0	0	0	0	0	0	0	0	0	0	0	0	0	0	0	0	0	0	0	0	0	0	0	0				no_hit	not_found
forward_CO1_6032	GAGCCCACGAGACGGAGCTACATCTCGTATGCCGTCTTCTGCTTGAAAAAAAAAAACCAATTCAAGTATGGTGTCCCTTCCACCCTCT			0	0	0	0	0	0	0	0	0	0	0	0	0	0	0	0	0	0	0	0	0	0	0	0	0	0	0	0	0	0	0	1	0	0	0	0	0	0	0	0	0	0	0	0	0	0	0	0	0	0	0	0	0	0	0	0	0	0	0	0	0	0	0	0	0	0	0	0	0	0	0	0	0	0	0	0	0	0	0	0	0	0	0	0	0	0	0	0	0	0	0	0	0	0				no_hit	not_found
forward_CO1_6033	GAGCCCACGAGACGGAGCTACATCTCGTATGCCGTCTTCTGCTTGAAAAAAAAAAATGATGTTATAAAAGACAACAAACC			0	0	0	0	0	0	0	0	0	0	0	0	0	0	0	0	0	0	0	0	0	0	0	0	0	0	0	0	0	0	0	1	0	0	0	0	0	0	0	0	0	0	0	0	0	0	0	0	0	0	0	0	0	0	0	0	0	0	0	0	0	0	0	0	0	0	0	0	0	0	0	0	0	0	0	0	0	0	0	0	0	0	0	0	0	0	0	0	0	0	0	0	0	0				no_hit	not_found
forward_CO1_6034	GAGCCCACGAGACGGAGCTACATCTCGTATGCCGTCTTCTGCTTGAAAAAAAAAACAAAAAAGTAGAGTGAACAAAAAAATTTAAAGGAAG			0	0	0	0	0	0	0	0	0	0	0	0	0	0	0	0	0	0	0	0	0	0	0	0	0	0	0	0	0	0	0	1	0	0	0	0	0	0	0	0	0	0	0	0	0	0	0	0	0	0	0	0	0	0	0	0	0	0	0	0	0	0	0	0	0	0	0	0	0	0	0	0	0	0	0	0	0	0	0	0	0	0	0	0	0	0	0	0	0	0	0	0	0	0				no_hit	not_found
forward_CO1_6035	GAGCCCACGAGACGGAGCTACATCTCGTATGCCGTCTTCTGCTTGAAAAAAAAAACAGAGGTTT			0	0	0	0	0	0	0	0	0	0	0	0	0	0	0	0	0	0	0	0	0	0	0	0	0	0	0	0	0	0	0	1	0	0	0	0	0	0	0	0	0	0	0	0	0	0	0	0	0	0	0	0	0	0	0	0	0	0	0	0	0	0	0	0	0	0	0	0	0	0	0	0	0	0	0	0	0	0	0	0	0	0	0	0	0	0	0	0	0	0	0	0	0	0				no_hit	not_found
forward_CO1_6036	GAGCCCACGAGACGGAGCTACATCTCGTATGCCGTCTTCTGCTTGAAAAAAAAAACCAGTTCGAGAATTTCGTCAAACGCTCCCGTTTATAAGA			0	0	0	0	0	0	0	0	0	0	0	0	0	0	0	0	0	0	0	0	0	0	0	0	0	0	0	0	0	0	0	1	0	0	0	0	0	0	0	0	0	0	0	0	0	0	0	0	0	0	0	0	0	0	0	0	0	0	0	0	0	0	0	0	0	0	0	0	0	0	0	0	0	0	0	0	0	0	0	0	0	0	0	0	0	0	0	0	0	0	0	0	0	0				no_hit	not_found
forward_CO1_6037	GAGCCCACGAGACGGAGCTACATCTCGTATGCCGTCTTCTGCTTGAAAAAAAAAAGTAAATGTCAAGAAGACGCACAAAATTGATCATTTAG			0	0	0	0	0	0	0	0	0	0	0	0	0	0	0	0	0	0	0	0	0	0	0	0	0	0	0	0	0	0	0	1	0	0	0	0	0	0	0	0	0	0	0	0	0	0	0	0	0	0	0	0	0	0	0	0	0	0	0	0	0	0	0	0	0	0	0	0	0	0	0	0	0	0	0	0	0	0	0	0	0	0	0	0	0	0	0	0	0	0	0	0	0	0				no_hit	not_found
forward_CO1_6038	GAGCCCACGAGACGGAGCTACATCTCGTATGCCGTCTTCTGCTTGAAAAAAAAAAGTGACTGGTAACTGGGG			0	0	0	0	0	0	0	0	0	0	0	0	0	0	0	0	0	0	0	0	0	0	0	0	0	0	0	0	0	0	0	1	0	0	0	0	0	0	0	0	0	0	0	0	0	0	0	0	0	0	0	0	0	0	0	0	0	0	0	0	0	0	0	0	0	0	0	0	0	0	0	0	0	0	0	0	0	0	0	0	0	0	0	0	0	0	0	0	0	0	0	0	0	0				no_hit	not_found
forward_CO1_6039	GAGCCCACGAGACGGAGCTACATCTCGTATGCCGTCTTCTGCTTGAAAAAAAAAATACCAAAAAAAGTTA			0	0	0	0	0	0	0	0	0	0	0	0	0	0	0	0	0	0	0	0	0	0	0	0	0	0	0	0	0	0	0	1	0	0	0	0	0	0	0	0	0	0	0	0	0	0	0	0	0	0	0	0	0	0	0	0	0	0	0	0	0	0	0	0	0	0	0	0	0	0	0	0	0	0	0	0	0	0	0	0	0	0	0	0	0	0	0	0	0	0	0	0	0	0				no_hit	not_found
forward_CO1_6040	GAGCCCACGAGACGGAGCTACATCTCGTATGCCGTCTTCTGCTTGAAAAAAAAACAGACACCAGCAGGTGGATCACACTTGACGAGTTAGAC			0	0	0	0	0	0	0	0	0	0	0	0	0	0	0	0	0	0	0	0	0	0	0	0	0	0	0	0	0	0	0	1	0	0	0	0	0	0	0	0	0	0	0	0	0	0	0	0	0	0	0	0	0	0	0	0	0	0	0	0	0	0	0	0	0	0	0	0	0	0	0	0	0	0	0	0	0	0	0	0	0	0	0	0	0	0	0	0	0	0	0	0	0	0				no_hit	not_found
forward_CO1_6041	GAGCCCACGAGACGGAGCTACATCTCGTATGCCGTCTTCTGCTTTAAAAAAAAAATTTGCACTGGGAAGTACCGCAAAC			0	0	0	0	0	0	0	0	0	0	0	0	0	0	0	0	0	0	0	0	0	0	0	0	0	0	0	0	0	0	0	1	0	0	0	0	0	0	0	0	0	0	0	0	0	0	0	0	0	0	0	0	0	0	0	0	0	0	0	0	0	0	0	0	0	0	0	0	0	0	0	0	0	0	0	0	0	0	0	0	0	0	0	0	0	0	0	0	0	0	0	0	0	0				no_hit	not_found
forward_CO1_6042	GAGCCCACGAGACGGAGTACATCTCGTATGCCGTCTTCTGCTTGAAAAAAAAAAAACTAGT			0	0	0	0	0	0	0	0	0	0	0	0	0	0	0	0	0	0	0	0	0	0	0	0	0	0	0	0	0	0	0	1	0	0	0	0	0	0	0	0	0	0	0	0	0	0	0	0	0	0	0	0	0	0	0	0	0	0	0	0	0	0	0	0	0	0	0	0	0	0	0	0	0	0	0	0	0	0	0	0	0	0	0	0	0	0	0	0	0	0	0	0	0	0				no_hit	not_found
forward_CO1_6043	GAGCCCACGAGACTACGCTGCATCTCGTATGCCGTCTTCTGCTTGAAAAA			0	0	0	0	0	0	0	0	0	0	0	0	0	0	0	0	0	0	0	0	0	0	0	0	0	0	0	0	0	0	0	1	0	0	0	0	0	0	0	0	0	0	0	0	0	0	0	0	0	0	0	0	0	0	0	0	0	0	0	0	0	0	0	0	0	0	0	0	0	0	0	0	0	0	0	0	0	0	0	0	0	0	0	0	0	0	0	0	0	0	0	0	0	0				no_hit	not_found
forward_CO1_6044	GAGCCCACGAGACTACGCTGCATCTCGTATGCCGTCTTCTGCTTGAAAAAAA			0	0	0	0	0	0	0	0	0	0	0	0	0	0	0	0	0	0	0	0	0	0	0	0	0	0	0	0	0	0	0	1	0	0	0	0	0	0	0	0	0	0	0	0	0	0	0	0	0	0	0	0	0	0	0	0	0	0	0	0	0	0	0	0	0	0	0	0	0	0	0	0	0	0	0	0	0	0	0	0	0	0	0	0	0	0	0	0	0	0	0	0	0	0				no_hit	not_found
forward_CO1_6045	GAGCCCACGAGACTACGCTGCATCTCGTATGCCGTCTTCTGCTTGAAAAAAAAAAAAAA			0	0	0	0	0	0	0	0	0	0	0	0	0	0	0	0	0	0	0	0	0	0	0	0	0	0	0	0	0	0	0	1	0	0	0	0	0	0	0	0	0	0	0	0	0	0	0	0	0	0	0	0	0	0	0	0	0	0	0	0	0	0	0	0	0	0	0	0	0	0	0	0	0	0	0	0	0	0	0	0	0	0	0	0	0	0	0	0	0	0	0	0	0	0				no_hit	not_found
forward_CO1_6046	GAGCCCACGAGACTACGCTGCATCTCGTATGCCGTCTTCTGCTTGAAAAAAAAAAAAAAACAACAAAACA			0	0	0	0	0	0	0	0	0	0	0	0	0	0	0	0	0	0	0	0	0	0	0	0	0	0	0	0	0	0	0	1	0	0	0	0	0	0	0	0	0	0	0	0	0	0	0	0	0	0	0	0	0	0	0	0	0	0	0	0	0	0	0	0	0	0	0	0	0	0	0	0	0	0	0	0	0	0	0	0	0	0	0	0	0	0	0	0	0	0	0	0	0	0				no_hit	not_found
forward_CO1_6047	GAGCCCACGAGACTACGCTGCATCTCGTATGCCGTCTTCTGCTTGAAAAAAAAAAAGAAAAACATCCCAT			0	0	0	0	0	0	0	0	0	0	0	0	0	0	0	0	0	0	0	0	0	0	0	0	0	0	0	0	0	0	0	1	0	0	0	0	0	0	0	0	0	0	0	0	0	0	0	0	0	0	0	0	0	0	0	0	0	0	0	0	0	0	0	0	0	0	0	0	0	0	0	0	0	0	0	0	0	0	0	0	0	0	0	0	0	0	0	0	0	0	0	0	0	0				no_hit	not_found
forward_CO1_6048	GAGCCCACGAGACTACGCTGCATCTCGTATGCCGTCTTCTGCTTGAAAAAAAAAAAGGAAGGAGGGGAAGAAC			0	0	0	0	0	0	0	0	0	0	0	0	0	0	0	0	0	0	0	0	0	0	0	0	0	0	0	0	0	0	0	1	0	0	0	0	0	0	0	0	0	0	0	0	0	0	0	0	0	0	0	0	0	0	0	0	0	0	0	0	0	0	0	0	0	0	0	0	0	0	0	0	0	0	0	0	0	0	0	0	0	0	0	0	0	0	0	0	0	0	0	0	0	0				no_hit	not_found
forward_CO1_6049	GAGCCCACGAGACTACGCTGCATCTCGTATGCCGTCTTCTGCTTGAAAAAAAAAAATA			0	0	0	0	0	0	0	0	0	0	0	0	0	0	0	0	0	0	0	0	0	0	0	0	0	0	0	0	0	0	0	1	0	0	0	0	0	0	0	0	0	0	0	0	0	0	0	0	0	0	0	0	0	0	0	0	0	0	0	0	0	0	0	0	0	0	0	0	0	0	0	0	0	0	0	0	0	0	0	0	0	0	0	0	0	0	0	0	0	0	0	0	0	0				no_hit	not_found
forward_CO1_6050	GCGCCCACGAGACGCGTAGTAATCTCGTATGCCGTCTTCTGCTTGAAAAAAAAAAAAAAAACATTATATCAAACGTACAATTTGGA			0	0	0	0	0	0	0	0	0	0	0	0	0	0	0	0	0	0	0	0	0	0	0	0	0	0	0	0	0	0	0	1	0	0	0	0	0	0	0	0	0	0	0	0	0	0	0	0	0	0	0	0	0	0	0	0	0	0	0	0	0	0	0	0	0	0	0	0	0	0	0	0	0	0	0	0	0	0	0	0	0	0	0	0	0	0	0	0	0	0	0	0	0	0				no_hit	not_found
forward_CO1_6051	GCGCCCACGAGACGGAGCTACATCTCGTATGCCGTCTTCTGCTTGAAAAAAAAAAACAAAAAACACATAAACCAAACCAACGGAAC			0	0	0	0	0	0	0	0	0	0	0	0	0	0	0	0	0	0	0	0	0	0	0	0	0	0	0	0	0	0	0	1	0	0	0	0	0	0	0	0	0	0	0	0	0	0	0	0	0	0	0	0	0	0	0	0	0	0	0	0	0	0	0	0	0	0	0	0	0	0	0	0	0	0	0	0	0	0	0	0	0	0	0	0	0	0	0	0	0	0	0	0	0	0				no_hit	not_found
forward_CO1_6052	GCGCCCACGAGACGGAGCTACATCTCGTATGCCGTCTTCTGCTTGAAAAAAAAAAGTGAGTGTCGAGAAGACGATCAAACTTGATCATTTAG			0	0	0	0	0	0	0	0	0	0	0	0	0	0	0	0	0	0	0	0	0	0	0	0	0	0	0	0	0	0	0	1	0	0	0	0	0	0	0	0	0	0	0	0	0	0	0	0	0	0	0	0	0	0	0	0	0	0	0	0	0	0	0	0	0	0	0	0	0	0	0	0	0	0	0	0	0	0	0	0	0	0	0	0	0	0	0	0	0	0	0	0	0	0				no_hit	not_found
forward_CO1_6053	GCGCCTACGAGACGGAGCTACATCTCGTATGCCGTCTTCTGCTTGAAAAAAAAAAAAACGGAAGGGAAAGCCAAGGTCTCAACCTGCGGA			0	0	0	0	0	0	0	0	0	0	0	0	0	0	0	0	0	0	0	0	0	0	0	0	0	0	0	0	0	0	0	1	0	0	0	0	0	0	0	0	0	0	0	0	0	0	0	0	0	0	0	0	0	0	0	0	0	0	0	0	0	0	0	0	0	0	0	0	0	0	0	0	0	0	0	0	0	0	0	0	0	0	0	0	0	0	0	0	0	0	0	0	0	0				no_hit	not_found
forward_CO1_6054	GCTAAGTGCATTGCCACAAGCTATTGCAGGTTCTGGAATGGGTATGACGCTTTGGTTAGTATCTATGGCTTTGTTCATCGTTTCTCAGTTATTGGCTGGTGTTAACTATGTAACTACAATTATTAACCTGAGAACAAAAGGAATGTCAATGACTAAGCTTCCGCTTACAGTATGGGCTTTGTTCTTTACAGCTGTACTAGGTCTGCTATCATTCCCTGTTTTATTCTCAGCTGCTTTACTATTGA			0	0	0	0	0	0	0	0	0	0	0	0	0	0	0	0	0	0	0	0	0	0	0	0	0	0	0	0	0	0	0	1	0	0	0	0	0	0	0	0	0	0	0	0	0	0	0	0	0	0	0	0	0	0	0	0	0	0	0	0	0	0	0	0	0	0	0	0	0	0	0	0	0	0	0	0	0	0	0	0	0	0	0	0	0	0	0	0	0	0	0	0	0	0				no_hit	not_found
forward_CO1_6055	GCTAAGTGCATTGCCACAAGCTATTTCAGGTTCTGGAATGGGTATGACGCTTTGGTTAGTATCTATGGCTTTGTTCACCGTTTCTCAGTTATTGGCTGGTGTTAACTATGTAACTACAATTATTAACCTGAGAACAAAAGGAATGTCAATGACTAAGCTTCCGCTTACAGTATGGGCTTTGTTCTTTACAGCTGTACTAGGTCTGCTATCATTCCCTGTATTATTCTCAGCTGCTTTACTATTGATTT			0	0	0	0	0	0	0	0	0	0	0	0	0	0	0	0	0	0	0	0	0	0	0	0	0	0	0	0	0	0	0	1	0	0	0	0	0	0	0	0	0	0	0	0	0	0	0	0	0	0	0	0	0	0	0	0	0	0	0	0	0	0	0	0	0	0	0	0	0	0	0	0	0	0	0	0	0	0	0	0	0	0	0	0	0	0	0	0	0	0	0	0	0	0				no_hit	not_found
forward_CO1_6056	GCTAAGTGCATTGCCACAAGCTATTTCAGGTTCTGGAATGGGTATGACGCTTTGGTTAGTATCTATGGCTTTGTTCATCGTTTCTCAGTTATTGGCTGGTGTTAACTATGTAACTACAATTATTAACCTGAGAACAAAAGGAATGTCAATGACTAAGCTTCCGCTTACAGTATGGGCTTTGTTCTTTACAGCTGTACTAGGTCTGCTATCATCCCCTGTATTATTCTCAGCTGCTTTACTA			0	0	0	0	0	0	0	0	0	0	0	0	0	0	0	0	0	0	0	0	0	0	0	0	0	0	0	0	0	0	0	1	0	0	0	0	0	0	0	0	0	0	0	0	0	0	0	0	0	0	0	0	0	0	0	0	0	0	0	0	0	0	0	0	0	0	0	0	0	0	0	0	0	0	0	0	0	0	0	0	0	0	0	0	0	0	0	0	0	0	0	0	0	0				no_hit	not_found
forward_CO1_6057	GCTAAGTGCATTGCCACAAGCTATTTCAGGTTCTGGAATGGGTATGACGCTTTGGTTAGTATCTATGGCTTTGTTCATCGTTTCTCAGTTATTGGCTGGTGTTAACTATGTAACTACAATTATTAACCTGAGAACAAAAGGAATGTCAATGACTAAGCTTCCGCTTACAGTATGGGCTTTGTTCTTTACAGCTGTACTAGGTCTGCTATCATTCCCTGTATTATTCTCAGCTGCTTTACTAT			0	0	0	0	0	0	0	0	0	0	0	0	0	0	0	0	0	0	0	0	0	0	0	0	0	0	0	0	0	0	0	1	0	0	0	0	0	0	0	0	0	0	0	0	0	0	0	0	0	0	0	0	0	0	0	0	0	0	0	0	0	0	0	0	0	0	0	0	0	0	0	0	0	0	0	0	0	0	0	0	0	0	0	0	0	0	0	0	0	0	0	0	0	0				no_hit	not_found
forward_CO1_6058	GCTAAGTGCATTGCCACAAGCTATTTCAGGTTCTGGAATGGGTATGACGCTTTGGTTAGTATCTATGGCTTTGTTCATCGTTTCTCAGTTATTGGCTGGTGTTAACTATGTAACTACAATTATTAACCTGAGAACAAAAGGAATGTCAATGACTAAGCTTCCGCTTACAGTATGGGCTTTGTTCTTTACAGCTGTACTAGGTCTGCTATCATTCCCTGTATTATTCTCAGCTGCTTTACTATT			0	0	0	0	0	0	0	0	0	0	0	0	0	0	0	0	0	0	0	0	0	0	0	0	0	0	0	0	0	0	0	1	0	0	0	0	0	0	0	0	0	0	0	0	0	0	0	0	0	0	0	0	0	0	0	0	0	0	0	0	0	0	0	0	0	0	0	0	0	0	0	0	0	0	0	0	0	0	0	0	0	0	0	0	0	0	0	0	0	0	0	0	0	0				no_hit	not_found
forward_CO1_6059	GCTAAGTGCATTGCCACAAGCTATTTCAGGTTCTGGAATGGGTATGACGCTTTGGTTAGTATCTATGGCTTTGTTCATCGTTTCTCAGTTATTGGCTGGTGTTAACTATGTCACTACAATTATTAACCTGAGAACAAAAGGAATGTCAATGACTAAGCTTCCGCTTACAGTATGGGCTTTGTTCTTTACAGCTGTACTAGGTCTGCTATCATTCCCTGTATTATTCTCAGCTGCTTTACTATT			0	0	0	0	0	0	0	0	0	0	0	0	0	0	0	0	0	0	0	0	0	0	0	0	0	0	0	0	0	0	0	1	0	0	0	0	0	0	0	0	0	0	0	0	0	0	0	0	0	0	0	0	0	0	0	0	0	0	0	0	0	0	0	0	0	0	0	0	0	0	0	0	0	0	0	0	0	0	0	0	0	0	0	0	0	0	0	0	0	0	0	0	0	0				no_hit	not_found
forward_CO1_6060	GCTAAGTGCATTGCCACAAGCTATTTCAGGTTCTGGAATGGGTATGACGCTTTGGTTAGTATCTATGGCTTTGTTCATCGTTTCTCAGTTATTGGCTGGTGTTAACTATGTTACTACAATTATTAACCTGAGAACAAAAGGAATGTCAATGACTAAGCTTCCGCTAACAGTATGGGCTTTGTTCTTTACAGCTGTACTAGGTCTGCTATTATTCCCTGTT			0	0	0	0	0	0	0	0	0	0	0	0	0	0	0	0	0	0	0	0	0	0	0	0	0	0	0	0	0	0	0	1	0	0	0	0	0	0	0	0	0	0	0	0	0	0	0	0	0	0	0	0	0	0	0	0	0	0	0	0	0	0	0	0	0	0	0	0	0	0	0	0	0	0	0	0	0	0	0	0	0	0	0	0	0	0	0	0	0	0	0	0	0	0				no_hit	not_found
forward_CO1_6061	GCTTAGTGCATTACCTCAGGCTATTTCTGGTTCAGGTATGGGTATGACCTTATGGTTAGTATCTATGGCTTTGTTTATTGTTTCTCAGTTATTAGCTGGTGTAAACTATATTACAACCATCATTAACCTAAGAACAAAAGGAATGTCAATGACGAAGCTTCCACTTACAGTTTGGGCTTTGTTCTTCACAGCAATACTTGGTTTACTTTCATTCCCTGTATTGTTTTCAGCAGCGTTACTATTAA			0	0	0	0	0	0	0	0	0	0	0	0	0	0	0	0	0	0	0	0	0	0	0	0	0	0	0	0	0	0	0	1	0	0	0	0	0	0	0	0	0	0	0	0	0	0	0	0	0	0	0	0	0	0	0	0	0	0	0	0	0	0	0	0	0	0	0	0	0	0	0	0	0	0	0	0	0	0	0	0	0	0	0	0	0	0	0	0	0	0	0	0	0	0				no_hit	not_found
forward_CO1_6062	GCTTAGTGCATTACCTCAGGCTATTTCTGGTTCAGGTATGGGTATGACCTTATGGTTAGTATCTATGGCTTTGTTTATTGTTTCTCAGTTATTAGCTGGTGTTAACTATATTACAACCATCATTAACCTAAGAACAAAAGGAATGTCAATGACGAAGCTTCCACTTACAGTTTGGGCTTTGTTCTTCACAGCAATACTTGGTTTACTTTCTTTCCCTGTATTGTTTTCAGCAG			0	0	0	0	0	0	0	0	0	0	0	0	0	0	0	0	0	0	0	0	0	0	0	0	0	0	0	0	0	0	0	1	0	0	0	0	0	0	0	0	0	0	0	0	0	0	0	0	0	0	0	0	0	0	0	0	0	0	0	0	0	0	0	0	0	0	0	0	0	0	0	0	0	0	0	0	0	0	0	0	0	0	0	0	0	0	0	0	0	0	0	0	0	0				no_hit	not_found
forward_CO1_6063	GCTTAGTGCATTGCCACAAGCAATTGGAGGTTCTGGTTTAGGGATGACTTTATGGTTATCTTCTATGGCAATATTCATTGCATCTTCTTTATTAGGATCTTTGAATTACATTGTAACCGTAATTAACTTAAGAACTACAGGAATGTCTATGACTAGACTTCCATTAACCATTTGGGCTTTCTTCGTGACTGCTATTATTGGGGTTGTTTCTTTCCCGGTATTATTATCTGATGCATTACTTCT			0	0	0	0	0	0	0	0	0	0	0	0	0	0	0	0	0	0	0	0	0	0	0	0	0	0	0	0	0	0	0	1	0	0	0	0	0	0	0	0	0	0	0	0	0	0	0	0	0	0	0	0	0	0	0	0	0	0	0	0	0	0	0	0	0	0	0	0	0	0	0	0	0	0	0	0	0	0	0	0	0	0	0	0	0	0	0	0	0	0	0	0	0	0	multiple	local	0.866667	243	superkingdom:Bacteria;phylum:Bacteroidetes;class:Flavobacteriia;order:Flavobacteriales;family:Flavobacteriaceae;genus:Cellulophaga;species:Cellulophaga baltica;	superkingdom:100.0;phylum:100.0;class:100.0;order:100.0;family:100.0;genus:100.0;species:100.0;	CP009887.1
forward_CO1_6064	GCTTAGTGCATTGCCACAGGCAATTGGAGGTTCTGGCCTAGGGATGACTTTATGGTTATCTTCTATGGCAATATTCATTGCATCTTCTTTATTAGGATCTTTGAACTACATTGTAACTGTAATTAACTTAAGGACTACAGGAATGTCTATGACTAGACTTCCATTAACAATTTGGGCATTCTTTGTGACTGCTATTATTGGGGTAGTTTCTTTCCCGGTATTATTATCTGCTGCTTTACT			0	0	0	0	0	0	0	0	0	0	0	0	0	0	0	0	0	0	0	0	0	0	0	0	0	0	0	0	0	0	0	1	0	0	0	0	0	0	0	0	0	0	0	0	0	0	0	0	0	0	0	0	0	0	0	0	0	0	0	0	0	0	0	0	0	0	0	0	0	0	0	0	0	0	0	0	0	0	0	0	0	0	0	0	0	0	0	0	0	0	0	0	0	0	multiple	local	0.887179	240	superkingdom:Bacteria;phylum:Bacteroidetes;class:Flavobacteriia;order:Flavobacteriales;family:Flavobacteriaceae;genus:Cellulophaga;species:Cellulophaga baltica;	superkingdom:100.0;phylum:100.0;class:100.0;order:100.0;family:100.0;genus:100.0;species:100.0;	CP009887.1;CP009976.1
forward_CO1_6065	GCTTAGTGCATTGCCACAGGCAATTGGAGGTTCTGGTCTAGGGATGACTTTATGGTTATCTTCTATGGCAATATTCATTGCATCTTCTTATTAGGATCTTTGAACTACATTGTAACTGTAATTAACTTAAGGACTACAGGAATGTCTATGACTAGACTTCCATTAACAATTTGGGCATTCTTCGTGACTGCTATTATTGGGGTAGTTTCTTTCCCGGTATTATTATCTGCTGCATTACTT			0	0	0	0	0	0	0	0	0	0	0	0	0	0	0	0	0	0	0	0	0	0	0	0	0	0	0	0	0	0	0	1	0	0	0	0	0	0	0	0	0	0	0	0	0	0	0	0	0	0	0	0	0	0	0	0	0	0	0	0	0	0	0	0	0	0	0	0	0	0	0	0	0	0	0	0	0	0	0	0	0	0	0	0	0	0	0	0	0	0	0	0	0	0	single	local	0.87619	240	superkingdom:Bacteria;phylum:Bacteroidetes;class:Flavobacteriia;order:Flavobacteriales;family:Flavobacteriaceae;genus:Cellulophaga;species:Cellulophaga baltica;	superkingdom:100.0;phylum:100.0;class:100.0;order:100.0;family:100.0;genus:100.0;species:100.0;	CP009887.1
forward_CO1_6066	GCTTAGTGCATTGCCACAGGCAATTGGAGGTTCTGGTCTAGGGATGACTTTATGGTTATCTTCTATGGCAATATTCATTGCATCTTCTTTATTAGGATCTTTGAACTACATTGTAACTGTAATTAACTTAAGGACTACAGGAATGTCTATGACTAGACTCCCATTAACAATTTGGGCATTCTTTGTGACTGCTATTATTGGGGTAGTTTCTTTCCCGGTATTATTATCTGCTGCTTTACTTCT			0	0	0	0	0	0	0	0	0	0	0	0	0	0	0	0	0	0	0	0	0	0	0	0	0	0	0	0	0	0	0	1	0	0	0	0	0	0	0	0	0	0	0	0	0	0	0	0	0	0	0	0	0	0	0	0	0	0	0	0	0	0	0	0	0	0	0	0	0	0	0	0	0	0	0	0	0	0	0	0	0	0	0	0	0	0	0	0	0	0	0	0	0	0	multiple	local	0.87619	243	superkingdom:Bacteria;phylum:Bacteroidetes;class:Flavobacteriia;order:Flavobacteriales;family:Flavobacteriaceae;genus:Cellulophaga;species:Cellulophaga baltica;	superkingdom:100.0;phylum:100.0;class:100.0;order:100.0;family:100.0;genus:100.0;species:100.0;	CP009887.1;CP009976.1
forward_CO1_6067	GCTTAGTGCATTGCCACAGGCAATTGGAGGTTCTGGTCTAGGGATGACTTTATGGTTATCTTCTATGGCAATATTCATTGCATCTTCTTTATTAGGATCTTTGAACTACATTGTAACTGTAATTAACTTAAGGACTACAGGAATGTCTATGACTAGACTTCCATTAAAAATTTGGGCATTCTTTTTGACTGCTATTATTGG			0	0	0	0	0	0	0	0	0	0	0	0	0	0	0	0	0	0	0	0	0	0	0	0	0	0	0	0	0	0	0	1	0	0	0	0	0	0	0	0	0	0	0	0	0	0	0	0	0	0	0	0	0	0	0	0	0	0	0	0	0	0	0	0	0	0	0	0	0	0	0	0	0	0	0	0	0	0	0	0	0	0	0	0	0	0	0	0	0	0	0	0	0	0	multiple	local	0.897436	201	Unclassified
forward_CO1_6068	GCTTAGTGCATTGCCACAGGCAATTGGAGGTTCTGGTCTAGGGATGACTTTATGGTTATCTTCTATGGCAATATTCATTGCATCTTCTTTATTAGGATCTTTGAACTACATTGTAACTGTAATTAACTTAAGGACTACAGGAATGTCTATGACTAGACTTCCATTAACAATTTGGGCATTCTTCGTGACTGCTATTATTGGGGTAGTTTCTTTCCCGGTATTATTATCTGTTGCATTACT			0	0	0	0	0	0	0	0	0	0	0	0	0	0	0	0	0	0	0	0	0	0	0	0	0	0	0	0	0	0	0	1	0	0	0	0	0	0	0	0	0	0	0	0	0	0	0	0	0	0	0	0	0	0	0	0	0	0	0	0	0	0	0	0	0	0	0	0	0	0	0	0	0	0	0	0	0	0	0	0	0	0	0	0	0	0	0	0	0	0	0	0	0	0	multiple	local	0.871429	240	superkingdom:Bacteria;phylum:Bacteroidetes;class:Flavobacteriia;order:Flavobacteriales;family:Flavobacteriaceae;genus:Cellulophaga;species:Cellulophaga baltica;	superkingdom:100.0;phylum:100.0;class:100.0;order:100.0;family:100.0;genus:100.0;species:100.0;	CP009887.1;CP009976.1
forward_CO1_6069	GCTTAGTGCATTGCCACAGGCAATTGGAGGTTCTGGTCTAGGGATGACTTTATGGTTATCTTCTATGGCAATATTCATTGCATCTTCTTTATTAGGATCTTTGAACTACATTGTAACTGTAATTAACTTAAGGACTACAGGAATGTCTATGACTAGACTTCCATTAACAATTTGGGCATTCTTCGTGACTGCTATTATTGGGGTAGTTTCTTTCCCGGTATTATTCTCTGCTGCTTTACTT			0	0	0	0	0	0	0	0	0	0	0	0	0	0	0	0	0	0	0	0	0	0	0	0	0	0	0	0	0	0	0	1	0	0	0	0	0	0	0	0	0	0	0	0	0	0	0	0	0	0	0	0	0	0	0	0	0	0	0	0	0	0	0	0	0	0	0	0	0	0	0	0	0	0	0	0	0	0	0	0	0	0	0	0	0	0	0	0	0	0	0	0	0	0	multiple	local	0.871429	241	superkingdom:Bacteria;phylum:Bacteroidetes;class:Flavobacteriia;order:Flavobacteriales;family:Flavobacteriaceae;genus:Cellulophaga;species:Cellulophaga baltica;	superkingdom:100.0;phylum:100.0;class:100.0;order:100.0;family:100.0;genus:100.0;species:100.0;	CP009887.1;CP009976.1
forward_CO1_6070	GCTTAGTGCATTGCCACAGGCAATTGGAGGTTCTGGTCTAGGGATGACTTTATGGTTATCTTCTATGGCAATATTCATTGCATCTTCTTTATTAGGATCTTTGAACTACATTGTAACTGTAATTAACTTAAGGACTACAGGAATGTCTATGACTAGACTTCCATTAACAATTTGGGCATTCTTTGTGACTGCT			0	0	0	0	0	0	0	0	0	0	0	0	0	0	0	0	0	0	0	0	0	0	0	0	0	0	0	0	0	0	0	1	0	0	0	0	0	0	0	0	0	0	0	0	0	0	0	0	0	0	0	0	0	0	0	0	0	0	0	0	0	0	0	0	0	0	0	0	0	0	0	0	0	0	0	0	0	0	0	0	0	0	0	0	0	0	0	0	0	0	0	0	0	0	multiple	local	0.898734	193	superkingdom:Bacteria;phylum:Bacteroidetes;class:Flavobacteriia;order:Flavobacteriales;family:Flavobacteriaceae;genus:Cellulophaga;species:Cellulophaga baltica;	superkingdom:100.0;phylum:100.0;class:100.0;order:100.0;family:100.0;genus:100.0;species:100.0;	CP009887.1;CP009976.1
forward_CO1_6071	GCTTAGTGCATTGCCACAGGCAATTGGAGGTTCTGGTCTAGGGATGACTTTATGGTTATCTTCTATGGCAATATTCATTGCATCTTCTTTATTAGGATCTTTGAACTACATTGTAACTGTAATTAACTTAAGGACTACAGGAATGTCTATGACTAGACTTCCATTAACAATTTGGGCATTCTTTGTGACTGCTATTATTGGGGTAGTTTCTTTCCCGGTATTATTATCTGC			0	0	0	0	0	0	0	0	0	0	0	0	0	0	0	0	0	0	0	0	0	0	0	0	0	0	0	0	0	0	0	1	0	0	0	0	0	0	0	0	0	0	0	0	0	0	0	0	0	0	0	0	0	0	0	0	0	0	0	0	0	0	0	0	0	0	0	0	0	0	0	0	0	0	0	0	0	0	0	0	0	0	0	0	0	0	0	0	0	0	0	0	0	0	multiple	local	0.907407	231	superkingdom:Bacteria;phylum:Bacteroidetes;class:Flavobacteriia;order:Flavobacteriales;family:Flavobacteriaceae;genus:Cellulophaga;species:Cellulophaga baltica;	superkingdom:100.0;phylum:100.0;class:100.0;order:100.0;family:100.0;genus:100.0;species:100.0;	CP009887.1;CP009976.1
forward_CO1_6072	GCTTAGTGCATTGCCACAGGCAATTGGAGGTTCTGGTCTAGGGATGACTTTATGGTTATCTTCTATGGCAATATTCATTGCATCTTCTTTATTAGGATCTTTGAACTACATTGTAACTGTAATTAACTTAAGGACTACAGGAATGTCTATGACTAGACTTCCATTAACAATTTGGGCATTCTTTGTGACTGCTATTATTGGGGTAGTTTCTTTCCCTGTATTATTATCTGCTGCT			0	0	0	0	0	0	0	0	0	0	0	0	0	0	0	0	0	0	0	0	0	0	0	0	0	0	0	0	0	0	0	1	0	0	0	0	0	0	0	0	0	0	0	0	0	0	0	0	0	0	0	0	0	0	0	0	0	0	0	0	0	0	0	0	0	0	0	0	0	0	0	0	0	0	0	0	0	0	0	0	0	0	0	0	0	0	0	0	0	0	0	0	0	0	multiple	local	0.907407	235	superkingdom:Bacteria;phylum:Bacteroidetes;class:Flavobacteriia;order:Flavobacteriales;family:Flavobacteriaceae;genus:Cellulophaga;species:Cellulophaga baltica;	superkingdom:100.0;phylum:100.0;class:100.0;order:100.0;family:100.0;genus:93.0;species:93.0;	CP009887.1;CP009976.1;CP019704.1
forward_CO1_6073	GCTTAGTGCATTGCCACAGGCAATTGGAGGTTCTGGTCTAGGGATGACTTTATGGTTATCTTCTATGGCAATATTCATTGCATCTTCTTTATTAGGATCTTTGAACTACATTGTAACTGTAATTAACTTAAGGACTACAGGAATGTCTATGACTAGACTTCCATTAACAATTTGGGTATTCTTTGTGACTGCTATTATTGGAGTAGTTTCTTTCCCGGTATTAT			0	0	0	0	0	0	0	0	0	0	0	0	0	0	0	0	0	0	0	0	0	0	0	0	0	0	0	0	0	0	0	1	0	0	0	0	0	0	0	0	0	0	0	0	0	0	0	0	0	0	0	0	0	0	0	0	0	0	0	0	0	0	0	0	0	0	0	0	0	0	0	0	0	0	0	0	0	0	0	0	0	0	0	0	0	0	0	0	0	0	0	0	0	0	multiple	local	0.867347	224	superkingdom:Bacteria;phylum:Bacteroidetes;class:Flavobacteriia;order:Flavobacteriales;family:Flavobacteriaceae;genus:Cellulophaga;species:Cellulophaga baltica;	superkingdom:100.0;phylum:100.0;class:100.0;order:100.0;family:100.0;genus:100.0;species:100.0;	CP009887.1;CP009976.1
forward_CO1_6074	GCTTAGTGCATTGCCACAGGCAATTGGAGGTTCTGGTCTAGGGATGACTTTATGGTTATCTTCTATGGCAATATTCATTGCATCTTCTTTATTAGGATCTTTGAACTACATTGTAACTGTAATTAACTTAAGGACTGCAGGAATGTCTATGACTAGACTTCCATTAACAATTTGGGCATTCTTTGTGACTGCTATTATTGGGGTAGTTTCTTTCCCGGTATTATTATCTGCTGCTTTACT			0	0	0	0	0	0	0	0	0	0	0	0	0	0	0	0	0	0	0	0	0	0	0	0	0	0	0	0	0	0	0	1	0	0	0	0	0	0	0	0	0	0	0	0	0	0	0	0	0	0	0	0	0	0	0	0	0	0	0	0	0	0	0	0	0	0	0	0	0	0	0	0	0	0	0	0	0	0	0	0	0	0	0	0	0	0	0	0	0	0	0	0	0	0	multiple	local	0.87619	240	superkingdom:Bacteria;phylum:Bacteroidetes;class:Flavobacteriia;order:Flavobacteriales;family:Flavobacteriaceae;genus:Cellulophaga;species:Cellulophaga baltica;	superkingdom:100.0;phylum:100.0;class:100.0;order:100.0;family:100.0;genus:100.0;species:100.0;	CP009887.1;CP009976.1
forward_CO1_6075	GCTTAGTGCATTGCCACAGGCAATTGGAGGTTCTGGTCTAGGGATGACTTTATGGTTATCTTCTATGGCAATATTCATTGCATCTTCTTTATTAGGATCTTTGAACTACATTGTTACCGTAATTAACTCAAGGACTACAGGAATGTCTATGACTAGACTTCCATTAACAATTTGGGCATTCTTTGTGACTGCTATTATTGGGGTAGTTTCTTTCCCGGTATTATTATCTGCTGCTTTACTTCT			0	0	0	0	0	0	0	0	0	0	0	0	0	0	0	0	0	0	0	0	0	0	0	0	0	0	0	0	0	0	0	1	0	0	0	0	0	0	0	0	0	0	0	0	0	0	0	0	0	0	0	0	0	0	0	0	0	0	0	0	0	0	0	0	0	0	0	0	0	0	0	0	0	0	0	0	0	0	0	0	0	0	0	0	0	0	0	0	0	0	0	0	0	0	multiple	local	0.875	243	superkingdom:Bacteria;phylum:Bacteroidetes;class:Flavobacteriia;order:Flavobacteriales;family:Flavobacteriaceae;genus:Cellulophaga;species:Cellulophaga baltica;	superkingdom:100.0;phylum:100.0;class:100.0;order:100.0;family:100.0;genus:100.0;species:100.0;	CP009887.1
forward_CO1_6076	GCTTAGTGCATTGCCACAGGCAATTGGAGGTTCTGGTCTAGGGATGACTTTATGGTTATCTTCTATGGCAATATTCATTGCATCTTCTTTATTAGGATCTTTGAACTACATTGTTACCGTAATTAACTTAAGGACTACAGGAATGTCTATGACTAGACTTCCATTAACAATTTGGGCATTCTTTGTGACTGCTATTATTGGGGT			0	0	0	0	0	0	0	0	0	0	0	0	0	0	0	0	0	0	0	0	0	0	0	0	0	0	0	0	0	0	0	1	0	0	0	0	0	0	0	0	0	0	0	0	0	0	0	0	0	0	0	0	0	0	0	0	0	0	0	0	0	0	0	0	0	0	0	0	0	0	0	0	0	0	0	0	0	0	0	0	0	0	0	0	0	0	0	0	0	0	0	0	0	0	multiple	local	0.96875	204	superkingdom:Bacteria;phylum:Bacteroidetes;class:Flavobacteriia;order:Flavobacteriales;family:Flavobacteriaceae;genus:Cellulophaga;species:Cellulophaga baltica;	superkingdom:100.0;phylum:100.0;class:100.0;order:100.0;family:100.0;genus:100.0;species:100.0;	CP009887.1
forward_CO1_6077	GCTTAGTGCATTGCCACAGGCAATTGGAGGTTCTGGTCTAGGGATGACTTTATGGTTATCTTCTATGGCAATATTCATTGCGTCTTCTTTATTAGGATCTTTGAACTACATTGTTACCGTAATTAACTTAAGAACTACAGGAATGTCTATGACTAGACTTCCATTAACAATTTGGGCATTCTTCGTGACTGCTATTATTGGGGTAGTTTCTTTCCCGGTATTATTATCTGCTGCATTACT			0	0	0	0	0	0	0	0	0	0	0	0	0	0	0	0	0	0	0	0	0	0	0	0	0	0	0	0	0	0	0	1	0	0	0	0	0	0	0	0	0	0	0	0	0	0	0	0	0	0	0	0	0	0	0	0	0	0	0	0	0	0	0	0	0	0	0	0	0	0	0	0	0	0	0	0	0	0	0	0	0	0	0	0	0	0	0	0	0	0	0	0	0	0	single	local	0.866667	240	superkingdom:Bacteria;phylum:Bacteroidetes;class:Flavobacteriia;order:Flavobacteriales;family:Flavobacteriaceae;genus:Cellulophaga;species:Cellulophaga baltica;	superkingdom:100.0;phylum:100.0;class:100.0;order:100.0;family:100.0;genus:100.0;species:100.0;	CP009887.1
forward_CO1_6078	GCTTAGTGCATTGCCACAGGCAATTGGAGGTTCTGGTTTAGGGATGACCTTATGGTTATCTTCTATGGCAATTTTCATTGCATCTTCTTTATTAGGATCTTTGAACTACATTGTTACCGCAATTAACTTAAGAACTACAGGGATGTCTATGACTAGACTTCCATTAACAATTTGGGCATTCTTCGTGACTGCTATTATTGGGGTAGTTTCTTTCCCGGTATTATTATCTGCTGCATTACTTC			0	0	0	0	0	0	0	0	0	0	0	0	0	0	0	0	0	0	0	0	0	0	0	0	0	0	0	0	0	0	0	1	0	0	0	0	0	0	0	0	0	0	0	0	0	0	0	0	0	0	0	0	0	0	0	0	0	0	0	0	0	0	0	0	0	0	0	0	0	0	0	0	0	0	0	0	0	0	0	0	0	0	0	0	0	0	0	0	0	0	0	0	0	0	single	local	0.852381	242	superkingdom:Bacteria;phylum:Bacteroidetes;class:Flavobacteriia;order:Flavobacteriales;family:Flavobacteriaceae;genus:Cellulophaga;species:Cellulophaga baltica;	superkingdom:100.0;phylum:100.0;class:100.0;order:100.0;family:100.0;genus:100.0;species:100.0;	CP009887.1
forward_CO1_6079	GCTTAGTGCATTGCCACAGGCAATTGGAGGTTCTGGTTTAGGGATGACTTTATGGTTACCTTCTATGTCAATATTCATTGCATCTTCTTTATTAGGATCTTTGAACTACATTGTAACCGTTATTAACTTAAGAACTACAGGAATGTCTATGACTAGACTTCCATTAACAATTTGGGCTTTCTTCGTGACTGCTATTATTGGGGTGGTTTCTTTCCCGGTATTATTA			0	0	0	0	0	0	0	0	0	0	0	0	0	0	0	0	0	0	0	0	0	0	0	0	0	0	0	0	0	0	0	1	0	0	0	0	0	0	0	0	0	0	0	0	0	0	0	0	0	0	0	0	0	0	0	0	0	0	0	0	0	0	0	0	0	0	0	0	0	0	0	0	0	0	0	0	0	0	0	0	0	0	0	0	0	0	0	0	0	0	0	0	0	0	multiple	local	0.858586	226	superkingdom:Bacteria;phylum:Bacteroidetes;class:Flavobacteriia;order:Flavobacteriales;family:Flavobacteriaceae;genus:Cellulophaga;species:Cellulophaga baltica;	superkingdom:100.0;phylum:100.0;class:100.0;order:100.0;family:100.0;genus:100.0;species:100.0;	CP009887.1
forward_CO1_6080	GCTTAGTGCATTGCCACAGGCAATTGGAGGTTCTGGTTTAGGGATGACTTTATGGTTATCTTCTATGGCAATATTCATTGCATCTTCTTTATTAGGATCTTTGAACTACATTGTAACCGTTATTAACTTAAGAACTACAGGAATGTCTATGACTAGACTTCCATTAACAATTTGGGCTTTCTTCGTGACTGCTATTATTGGGGTGGTTTCTTTCCCGGTATTATTATCTGC			0	0	0	0	0	0	0	0	0	0	0	0	0	0	0	0	0	0	0	0	0	0	0	0	0	0	0	0	0	0	0	1	0	0	0	0	0	0	0	0	0	0	0	0	0	0	0	0	0	0	0	0	0	0	0	0	0	0	0	0	0	0	0	0	0	0	0	0	0	0	0	0	0	0	0	0	0	0	0	0	0	0	0	0	0	0	0	0	0	0	0	0	0	0	multiple	local	0.866995	231	superkingdom:Bacteria;phylum:Bacteroidetes;class:Flavobacteriia;order:Flavobacteriales;family:Flavobacteriaceae;genus:Cellulophaga;species:Cellulophaga baltica;	superkingdom:100.0;phylum:100.0;class:100.0;order:100.0;family:100.0;genus:100.0;species:100.0;	CP009887.1
forward_CO1_6081	GCTTAGTGCATTGCCACAGGCAATTGGAGGTTCTGGTTTAGGGATGACTTTATGGTTATCTTCTATGGCAATATTCATTGCATCTTCTTTATTAGGATCTTTGAACTACATTGTAACCGTTATTAACTTAAGAACTACAGGAATGTCTATGACTAGACTTCCATTAACAATTTGGGCTTTCTTCGTGACTGCTATTATTGGGGTGGTTTCTTTCCCGGTATTATTATCTGCTG			0	0	0	0	0	0	0	0	0	0	0	0	0	0	0	0	0	0	0	0	0	0	0	0	0	0	0	0	0	0	0	1	0	0	0	0	0	0	0	0	0	0	0	0	0	0	0	0	0	0	0	0	0	0	0	0	0	0	0	0	0	0	0	0	0	0	0	0	0	0	0	0	0	0	0	0	0	0	0	0	0	0	0	0	0	0	0	0	0	0	0	0	0	0	multiple	local	0.868293	233	superkingdom:Bacteria;phylum:Bacteroidetes;class:Flavobacteriia;order:Flavobacteriales;family:Flavobacteriaceae;genus:Cellulophaga;species:Cellulophaga baltica;	superkingdom:100.0;phylum:100.0;class:100.0;order:100.0;family:100.0;genus:100.0;species:100.0;	CP009887.1
forward_CO1_6082	GCTTAGTGCATTGCCACAGGCAATTGGAGGTTCTGGTTTAGGGATGACTTTATGGTTATCTTCTATGGCAATATTCATTGCATCTTCTTTATTAGGATCTTTGAATTACATTGTAACCGTTATTAACTTAAGAACTACAGGAATGTCTATGACTAGACTTCCATTAACAATTTGGGCTTTCTTCGTGACTGCTATTATTGGGGTAGTTTATTTCCCGGTT			0	0	0	0	0	0	0	0	0	0	0	0	0	0	0	0	0	0	0	0	0	0	0	0	0	0	0	0	0	0	0	1	0	0	0	0	0	0	0	0	0	0	0	0	0	0	0	0	0	0	0	0	0	0	0	0	0	0	0	0	0	0	0	0	0	0	0	0	0	0	0	0	0	0	0	0	0	0	0	0	0	0	0	0	0	0	0	0	0	0	0	0	0	0	multiple	local	0.885906	220	Unclassified
forward_CO1_6083	GCTTAGTGCATTGCCACAGGCAATTGGAGGTTCTGGTTTAGGGATGACTTTATGGTTATCTTCTATGGCAATATTCATTGCATCTTCTTTATTAGGGTCTTTGAACTACATTGTTACGGTAATTAACTTAAGAACTACAGGAATGTCTATGACTAGACTTCCATTAACAATTTGGGCTTTCTTCGTGACTGCTATTATTGGGGTAGTTTCTTTCCCGGTATTATTATCTGCAGCCTTACTT			0	0	0	0	0	0	0	0	0	0	0	0	0	0	0	0	0	0	0	0	0	0	0	0	0	0	0	0	0	0	0	1	0	0	0	0	0	0	0	0	0	0	0	0	0	0	0	0	0	0	0	0	0	0	0	0	0	0	0	0	0	0	0	0	0	0	0	0	0	0	0	0	0	0	0	0	0	0	0	0	0	0	0	0	0	0	0	0	0	0	0	0	0	0	multiple	local	0.866667	241	superkingdom:Bacteria;phylum:Bacteroidetes;class:Flavobacteriia;order:Flavobacteriales;family:Flavobacteriaceae;genus:Cellulophaga;species:Cellulophaga baltica;	superkingdom:100.0;phylum:100.0;class:100.0;order:100.0;family:100.0;genus:100.0;species:100.0;	CP009887.1
forward_CO1_6084	GCTTAGTGCATTGCCACAGGCAATTGGAGGTTCTGGTTTAGGGATGACTTTATGGTTATCTTCTATGGCAATATTCATTGCATCTTCTTTATTAGGGTCTTTGAACTACATTGTTACGGTAATTAACTTAAGAACTCCAGGAATGTCTATGACTAGACTTCCATTAACAATTTGGGCTTTCTTCGTGACTGCTATTATTGGGGTAGTTTCTTTCCCGGTATTATTATCTGCAGCCTTACTT			0	0	0	0	0	0	0	0	0	0	0	0	0	0	0	0	0	0	0	0	0	0	0	0	0	0	0	0	0	0	0	1	0	0	0	0	0	0	0	0	0	0	0	0	0	0	0	0	0	0	0	0	0	0	0	0	0	0	0	0	0	0	0	0	0	0	0	0	0	0	0	0	0	0	0	0	0	0	0	0	0	0	0	0	0	0	0	0	0	0	0	0	0	0	multiple	local	0.861905	241	superkingdom:Bacteria;phylum:Bacteroidetes;class:Flavobacteriia;order:Flavobacteriales;family:Flavobacteriaceae;genus:Cellulophaga;species:Cellulophaga baltica;	superkingdom:100.0;phylum:100.0;class:100.0;order:100.0;family:100.0;genus:100.0;species:100.0;	CP009887.1
forward_CO1_6085	GCTTAGTGCATTGCCACAGGCAATTGGAGGTTCTGGTTTAGGGATGACTTTATGGTTATCTTCTATGGCAATTTTCATTGCATCTTCACTATTAGGATCTTTAAACTATATTGTTACCGTAATTAATTTAAGAACTACAGGAATGTCTATGACTAGACTTCCATTAACAATTTGGGCATTCTTCGTGACTGCTATTATTGGGGTAGTTTCTTTCCCGGTATTATTATCTGCTGCATTACTTCT			0	0	0	0	0	0	0	0	0	0	0	0	0	0	0	0	0	0	0	0	0	0	0	0	0	0	0	0	0	0	0	1	0	0	0	0	0	0	0	0	0	0	0	0	0	0	0	0	0	0	0	0	0	0	0	0	0	0	0	0	0	0	0	0	0	0	0	0	0	0	0	0	0	0	0	0	0	0	0	0	0	0	0	0	0	0	0	0	0	0	0	0	0	0	multiple	local	0.861905	243	superkingdom:Bacteria;phylum:Bacteroidetes;class:Flavobacteriia;order:Flavobacteriales;family:Flavobacteriaceae;genus:Cellulophaga;species:Cellulophaga baltica;	superkingdom:100.0;phylum:100.0;class:100.0;order:100.0;family:100.0;genus:89.5;species:89.5;	CP009887.1;CP019331.1
forward_CO1_6086	GCTTAGTGCATTGCCACAGGCAATTGGAGGTTCTGGTTTAGGGATGACTTTATGGTTATCTTCTATGGCAATTTTCATTGCATCTTCACTATTAGGATCTTTAAACTATATTGTTACCGTAATTAATTTAAGAACTACAGGAATGTCTATGACTAGACTTCCATTAACAATTTGGGCATTCTTCGTGACTGCTATTATTGGGGTAGTTTCTTTCCCGGTATTATTCTCTGCTGCATTAC			0	0	0	0	0	0	0	0	0	0	0	0	0	0	0	0	0	0	0	0	0	0	0	0	0	0	0	0	0	0	0	1	0	0	0	0	0	0	0	0	0	0	0	0	0	0	0	0	0	0	0	0	0	0	0	0	0	0	0	0	0	0	0	0	0	0	0	0	0	0	0	0	0	0	0	0	0	0	0	0	0	0	0	0	0	0	0	0	0	0	0	0	0	0	multiple	local	0.857143	239	superkingdom:Bacteria;phylum:Bacteroidetes;class:Flavobacteriia;order:Flavobacteriales;family:Flavobacteriaceae;genus:Cellulophaga;species:Cellulophaga baltica;	superkingdom:100.0;phylum:100.0;class:100.0;order:100.0;family:100.0;genus:87.0;species:87.0;	CP009887.1;CP019331.1
forward_CO1_6087	GCTTAGTGCATTGCCACAGGCAATTGGAGGTTCTGGTTTAGGGATGACTTTATGGTTGTCTTCTATGGCAATATTCATTGCGTCTTCTTTATTAGGATCTTTGAACTACATTGTTACCGTAATTAACTTAAGAACTACAGGAATGTCTATGACTAGACTTCCATTAACAATTTGGGCATTCTTCGTGACTGCTATTATTGGGGTAGTTTCTTTCCCGGTATTATTATCTGCTGCTTTACTTC			0	0	0	0	0	0	0	0	0	0	0	0	0	0	0	0	0	0	0	0	0	0	0	0	0	0	0	0	0	0	0	1	0	0	0	0	0	0	0	0	0	0	0	0	0	0	0	0	0	0	0	0	0	0	0	0	0	0	0	0	0	0	0	0	0	0	0	0	0	0	0	0	0	0	0	0	0	0	0	0	0	0	0	0	0	0	0	0	0	0	0	0	0	0	single	local	0.871429	242	superkingdom:Bacteria;phylum:Bacteroidetes;class:Flavobacteriia;order:Flavobacteriales;family:Flavobacteriaceae;genus:Cellulophaga;species:Cellulophaga baltica;	superkingdom:100.0;phylum:100.0;class:100.0;order:100.0;family:100.0;genus:100.0;species:100.0;	CP009887.1
forward_CO1_6088	GCTTAGTGCTTTGCCACAGGCAATTGGAGGTTCTGGTTTAGGGATGACTTTATGGTTATCTTCTATGGCAATATTCATTGCATCTTCTTTATTAGGGTCTTTGAATTACATTGTAACCGTTATTAACTTAAGAACTACAGGAATGTCTATGACTAGACTTCCATTAACAATTTGGGCTTTCTTCGTGACTGCTATTATTGGGGTAGTTTCTTTCCCGGTATTATTATCTGCTGCTTTACTTCT			0	0	0	0	0	0	0	0	0	0	0	0	0	0	0	0	0	0	0	0	0	0	0	0	0	0	0	0	0	0	0	1	0	0	0	0	0	0	0	0	0	0	0	0	0	0	0	0	0	0	0	0	0	0	0	0	0	0	0	0	0	0	0	0	0	0	0	0	0	0	0	0	0	0	0	0	0	0	0	0	0	0	0	0	0	0	0	0	0	0	0	0	0	0	multiple	local	0.861905	243	superkingdom:Bacteria;phylum:Bacteroidetes;class:Flavobacteriia;order:Flavobacteriales;family:Flavobacteriaceae;genus:Cellulophaga;species:Cellulophaga baltica;	superkingdom:100.0;phylum:100.0;class:100.0;order:100.0;family:100.0;genus:100.0;species:100.0;	CP009887.1
forward_CO1_6089	GCTTAGTGCTTTGCCACAGGCAATTGGAGGTTCTGGTTTAGGGATGACTTTATGGTTATCTTCTATGGCAATATTCATTGCATCTTCTTTATTAGGGTCTTTGAATTACATTGTAACCGTTATTAACTTAAGAACTACAGGAATGTCTATGACTAGACTTCCATTAACAATTTGGGCTTTCTTCGTTACTGCTATTATTGGGGTTGTTTCTTTCCCGGTATTATTA			0	0	0	0	0	0	0	0	0	0	0	0	0	0	0	0	0	0	0	0	0	0	0	0	0	0	0	0	0	0	0	1	0	0	0	0	0	0	0	0	0	0	0	0	0	0	0	0	0	0	0	0	0	0	0	0	0	0	0	0	0	0	0	0	0	0	0	0	0	0	0	0	0	0	0	0	0	0	0	0	0	0	0	0	0	0	0	0	0	0	0	0	0	0	multiple	local	0.863636	226	superkingdom:Bacteria;phylum:Bacteroidetes;class:Flavobacteriia;order:Flavobacteriales;family:Flavobacteriaceae;genus:Cellulophaga;species:Cellulophaga baltica;	superkingdom:100.0;phylum:100.0;class:100.0;order:100.0;family:100.0;genus:100.0;species:100.0;	CP009887.1
forward_CO1_6090	GCTTAGTGCTTTGCCACAGGCAATTGGAGGTTCTGGTTTAGGGATGACTTTATGGTTATCTTCTATGGCAATATTCATTGCATCTTCTTTATTAGGGTCTTTGAATTACATTGTAACCGTTATTAACTTAAGAACTACAGGAATGTCTATGACTAGACTTCCATTAACAATTTGGGCTTTCTTCGTTACTGCTATTATTGGGGTTGTTTCTTTCCCGGTATTATTATCTGCTGCAT			0	0	0	0	0	0	0	0	0	0	0	0	0	0	0	0	0	0	0	0	0	0	0	0	0	0	0	0	0	0	0	1	0	0	0	0	0	0	0	0	0	0	0	0	0	0	0	0	0	0	0	0	0	0	0	0	0	0	0	0	0	0	0	0	0	0	0	0	0	0	0	0	0	0	0	0	0	0	0	0	0	0	0	0	0	0	0	0	0	0	0	0	0	0	multiple	local	0.868932	236	superkingdom:Bacteria;phylum:Bacteroidetes;class:Flavobacteriia;order:Flavobacteriales;family:Flavobacteriaceae;genus:Cellulophaga;species:Cellulophaga baltica;	superkingdom:100.0;phylum:100.0;class:100.0;order:100.0;family:100.0;genus:100.0;species:100.0;	CP009887.1
forward_CO1_6091	GCTTAGTGCTTTGCCACAGGCAATTGGAGGTTCTGGTTTAGGGATGACTTTATGGTTATCTTCTATGGCAATATTCATTGCATCTTCTTTATTAGGGTCTTTGAATTACATTGTAACCGTTATTAACTTAAGAACTACAGGAATGTCTATGACTAGACTTCCATTAACAATTTGGGCTTTCTTCGTTACTGCTATTATTGGGGTTGTTTCTTTCCCGGTATTATTATCTGCTGCATTACT			0	0	0	0	0	0	0	0	0	0	0	0	0	0	0	0	0	0	0	0	0	0	0	0	0	0	0	0	0	0	0	1	0	0	0	0	0	0	0	0	0	0	0	0	0	0	0	0	0	0	0	0	0	0	0	0	0	0	0	0	0	0	0	0	0	0	0	0	0	0	0	0	0	0	0	0	0	0	0	0	0	0	0	0	0	0	0	0	0	0	0	0	0	0	multiple	local	0.866667	240	superkingdom:Bacteria;phylum:Bacteroidetes;class:Flavobacteriia;order:Flavobacteriales;family:Flavobacteriaceae;genus:Cellulophaga;species:Cellulophaga baltica;	superkingdom:100.0;phylum:100.0;class:100.0;order:100.0;family:100.0;genus:100.0;species:100.0;	CP009887.1
forward_CO1_6092	GCTTAGTGCTTTGCCACAGGCAATTGGAGGTTCTGGTTTAGGGATGACTTTATGGTTATCTTCTATGGCAATATTCATTGCATCTTCTTTATTAGGGTCTTTGAATTACATTGTAACCGTTATTAACTTAAGAACTGCAGGAATGTCTATGACTAGACTTCCATTAACAATTTGGGCTTTCTTCGTTACTGCTATTATTGGGGTTGTTTCTTTCCCGGCATTATTATCTGC			0	0	0	0	0	0	0	0	0	0	0	0	0	0	0	0	0	0	0	0	0	0	0	0	0	0	0	0	0	0	0	1	0	0	0	0	0	0	0	0	0	0	0	0	0	0	0	0	0	0	0	0	0	0	0	0	0	0	0	0	0	0	0	0	0	0	0	0	0	0	0	0	0	0	0	0	0	0	0	0	0	0	0	0	0	0	0	0	0	0	0	0	0	0	multiple	local	0.857143	231	superkingdom:Bacteria;phylum:Bacteroidetes;class:Flavobacteriia;order:Flavobacteriales;family:Flavobacteriaceae;genus:Cellulophaga;species:Cellulophaga baltica;	superkingdom:100.0;phylum:100.0;class:100.0;order:100.0;family:100.0;genus:100.0;species:100.0;	CP009887.1
forward_CO1_6093	GCTTTCCGGTTCAGTTGGTCACCCCGGTGCAGCGATGGATTTTGCGATCCTTTCCCTTCACGTGGCCGGTGCCTCTTCCATTCTTGGTGCGATCAACTTCATCACAACGATCTTCAACATGCGTGCGCCGGGCATGACCCTGCACAAAATGCCTTTGTTTGCTTGGTCTGTTTTGATTACAGCTTTCTTGCTCCTTCTATCCTTGCCTGTTCTCGCTGGTGC			0	0	0	0	0	0	0	0	0	0	0	0	0	0	0	0	0	0	0	0	0	0	0	0	0	0	0	0	0	0	0	1	0	0	0	0	0	0	0	0	0	0	0	0	0	0	0	0	0	0	0	0	0	0	0	0	0	0	0	0	0	0	0	0	0	0	0	0	0	0	0	0	0	0	0	0	0	0	0	0	0	0	0	0	0	0	0	0	0	0	0	0	0	0	multiple	local	1	222	Unclassified
forward_CO1_6094	GTTAAGTGGTATACAAGCACATTCAGGGCCTTCTGTAGATTTAGCTATTTTTAGTTTACATTTAGCGGGAGCTTCTTCTATTTTAGGGGCTATAAACTTTATAACTACCATTTTTAATATGAAAGCAGGAGGTCTTTTTACATATAGATTACCACTTTTTGTTTGATCAGTTTTAATTACAGCTTTTTTACTTCTATTATCTTTACCTGTGCTTGCTGGGGCTATAACCATGCTTTTAACAGATAG			0	0	0	0	0	0	0	0	0	0	0	0	0	0	0	0	0	0	0	0	0	0	0	0	0	0	0	0	0	0	0	1	0	0	0	0	0	0	0	0	0	0	0	0	0	0	0	0	0	0	0	0	0	0	0	0	0	0	0	0	0	0	0	0	0	0	0	0	0	0	0	0	0	0	0	0	0	0	0	0	0	0	0	0	0	0	0	0	0	0	0	0	0	0	multiple	local	1	246	superkingdom:Eukaryota;phylum:Phaeophyceae;class:NA;order:Ectocarpales;family:Chordariaceae;genus:Dictyosiphon;species:Dictyosiphon sp. 3GWS;	superkingdom:100.0;phylum:52.5;class:52.5;order:52.5;family:52.5;genus:52.5;species:52.5;	3777975;JX572024.1
forward_CO1_6095	TATCGAGTAGTGAATTTCACTCTGGTGCTTCTGTGGATTTTGCTATCTTTAGTCTACATATAGCCGGAGCTTCATCAATTGCTGGCGCTATAAATTTCATTACAACTATTTTGAATTGTAGAGCAAGGGGGTTAACCCTATTAAGAATGCCGTTGTTCGTGTGGGCAATATTAGTAACCGCTTTTCTATTATTGTTATCTTTACCTGTTTTGGCCGGTGGTATTACAATGCTTTTAACAGATC			0	0	0	0	0	0	0	0	0	0	0	0	0	0	0	0	0	0	0	0	0	0	0	0	0	0	0	0	0	0	0	1	0	0	0	0	0	0	0	0	0	0	0	0	0	0	0	0	0	0	0	0	0	0	0	0	0	0	0	0	0	0	0	0	0	0	0	0	0	0	0	0	0	0	0	0	0	0	0	0	0	0	0	0	0	0	0	0	0	0	0	0	0	0	multiple	local	1	243	Unclassified
forward_CO1_6096	TATCGAGTAGTGAATTTCACTCTGGTGCTTCTGTGGATTTTGCTATCTTTAGTTTACATATAGCCGGAGCTTCATCAATTGCTGGCGCTATAAATTTCATTACAACTATTTTGAATTGTAGAGCAAGGGGGTTAACCCTATTAAGAATGCCGTTGTTTGTGTGGGCAATATTAGTAACCGCTTTTCTATTATTGTTATCTTTACCTGTTTTGGCCGGTGGTATTACAATG			0	0	0	0	0	0	0	0	0	0	0	0	0	0	0	0	0	0	0	0	0	0	0	0	0	0	0	0	0	0	0	1	0	0	0	0	0	0	0	0	0	0	0	0	0	0	0	0	0	0	0	0	0	0	0	0	0	0	0	0	0	0	0	0	0	0	0	0	0	0	0	0	0	0	0	0	0	0	0	0	0	0	0	0	0	0	0	0	0	0	0	0	0	0	multiple	local	1	230	Unclassified
forward_CO1_6097	TATCGAGTAGTGAATTTCACTCTGGTGCTTCTGTGGATTTTGCTATCTTTAGTTTACATATAGCCGGAGCTTCATCAATTGCTGGCGCTATAAATTTCATTACAACTATTTTGAATTGTAGAGCAAGGGGGTTAACCCTATTAAGAATGCCGTTGTTTGTGTGGGCAATATTAGTAACCGCTTTTCTATTATTGTTATCTTTACCTGTTTTGGCCGGTGGTATTACAATGCTTTTAAC			0	0	0	0	0	0	0	0	0	0	0	0	0	0	0	0	0	0	0	0	0	0	0	0	0	0	0	0	0	0	0	1	0	0	0	0	0	0	0	0	0	0	0	0	0	0	0	0	0	0	0	0	0	0	0	0	0	0	0	0	0	0	0	0	0	0	0	0	0	0	0	0	0	0	0	0	0	0	0	0	0	0	0	0	0	0	0	0	0	0	0	0	0	0	multiple	local	1	238	Unclassified
forward_CO1_6098	TATCGAGTAGTGAATTTCACTCTGGTGCTTCTGTGGATTTTGCTATCTTTAGTTTACATATAGCCGGAGCTTCATCAATTGCTGGCGCTGTAAATTTCATTACAACTATTTTGAATTGTAGAGCAAGGGGGTTAACCCTATTAAGAATGCCGTTGTTTGTGTGGGCAATATTAGTAACCGCTTTTCTATTATTGTTATCTTTACCTGTTTTGGCCGGTGGTATTACAATG			0	0	0	0	0	0	0	0	0	0	0	0	0	0	0	0	0	0	0	0	0	0	0	0	0	0	0	0	0	0	0	1	0	0	0	0	0	0	0	0	0	0	0	0	0	0	0	0	0	0	0	0	0	0	0	0	0	0	0	0	0	0	0	0	0	0	0	0	0	0	0	0	0	0	0	0	0	0	0	0	0	0	0	0	0	0	0	0	0	0	0	0	0	0	multiple	local	1	230	Unclassified
forward_CO1_6099	TCTAAGAAATTTTCTTTTCCAAAGAGGATCTTCCGTAGATTTAACAATTTTTAGTTTACATTTAGCTGGTGTTAGTTCCATTTTAGGGGGAATTAATTTTTTATGTACTATTTTTAACATACGTTTACCTTTTATAAAACTTGAAAAAACTCCTCTATTTGTTTGAAGTCTTTTAATTACTGTATTTCTTTTAGTTCTGAGTCTTCCTGTTTTAGCTGGAGGGATCACAATACTATTAACAGA			0	0	0	0	0	0	0	0	0	0	0	0	0	0	0	0	0	0	0	0	0	0	0	0	0	0	0	0	0	0	0	1	0	0	0	0	0	0	0	0	0	0	0	0	0	0	0	0	0	0	0	0	0	0	0	0	0	0	0	0	0	0	0	0	0	0	0	0	0	0	0	0	0	0	0	0	0	0	0	0	0	0	0	0	0	0	0	0	0	0	0	0	0	0	multiple	local	1	243	Unclassified
forward_CO1_6100	TCTAAGCGGAATCGATGCGCATTCTGGTCCAGCGGTAGACCTTGGAATTTTTAGTCTACATCTTGCTGGACTGTCTTCTATCCTTGGAGCGATTAACTTCATTGTAACTATTGTGAATATGCGCGCGCTTGGAATGACCTTTTACACGCTTCCACTATTCGTTTGATCTATATTTATTACCGCTTTCCTTCTACTTCTCTCGCTGCCAGTCCTAGCTGGAGCT			0	0	0	0	0	0	0	0	0	0	0	0	0	0	0	0	0	0	0	0	0	0	0	0	0	0	0	0	0	0	0	1	0	0	0	0	0	0	0	0	0	0	0	0	0	0	0	0	0	0	0	0	0	0	0	0	0	0	0	0	0	0	0	0	0	0	0	0	0	0	0	0	0	0	0	0	0	0	0	0	0	0	0	0	0	0	0	0	0	0	0	0	0	0	single	local	0.90566	223	Unclassified
forward_CO1_6101	TCTATCAAGTATAGATTTTCATTTTGATGCTTCGGTTGATTTAGTTATCTTTAGTTTACATCTATCAGGTATCGCTTCTTTATTAGGTGCCATTAATTTCATTGCTACTATTATTAACATGAGGGTACCTGGTATGAGATTTCGTCATTTACCTTTGTTTGTTTGATCAATTTTTATTACAGCTTTTCTTTTATTGTTATCTTTACCTGTATTAGCTGCC			0	0	0	0	0	0	0	0	0	0	0	0	0	0	0	0	0	0	0	0	0	0	0	0	0	0	0	0	0	0	0	1	0	0	0	0	0	0	0	0	0	0	0	0	0	0	0	0	0	0	0	0	0	0	0	0	0	0	0	0	0	0	0	0	0	0	0	0	0	0	0	0	0	0	0	0	0	0	0	0	0	0	0	0	0	0	0	0	0	0	0	0	0	0	multiple	local	1	220	Unclassified
forward_CO1_6102	TCTATCAGGTGTACAAGCTCACTCAGGTGGATCAGTTGACCTAGCTATTTTTGCTCTTCACCTTTCAGGTATTAGTTCAATGCTCGGATCAATGAACATCCTTACAACTATCCTAAACATGCGAGCTCCTGGAATGACACTACACAAAATGCCACTATTCGTATGGGCTATGCTATTACAATCAGTTATTATGATTCTAGCCGTACCTGTACTAGCAGGAGGTC			0	0	0	0	0	0	0	0	0	0	0	0	0	0	0	0	0	0	0	0	0	0	0	0	0	0	0	0	0	0	0	1	0	0	0	0	0	0	0	0	0	0	0	0	0	0	0	0	0	0	0	0	0	0	0	0	0	0	0	0	0	0	0	0	0	0	0	0	0	0	0	0	0	0	0	0	0	0	0	0	0	0	0	0	0	0	0	0	0	0	0	0	0	0	multiple	local	1	224	Unclassified
forward_CO1_6103	TCTATCAGGTGTACAAGCTCACTCAGGTGGATCGGTTGACCTAGCTATTTTTGCTCTTCACCTTTCAGGTATTAGTTCAATGCTCGGATCAATGAACATCCTTACAACTATCCTAAACATGCGAGCTCCTGGAATGACACTACACAAAATGCCACTATTCGTATGGGCTATGCTATTCCAATCAGTTATTATTATTCTAGCCGTACCTGTACTAGCAGGAGGTCTAACAGTGCTACTAA			0	0	0	0	0	0	0	0	0	0	0	0	0	0	0	0	0	0	0	0	0	0	0	0	0	0	0	0	0	0	0	1	0	0	0	0	0	0	0	0	0	0	0	0	0	0	0	0	0	0	0	0	0	0	0	0	0	0	0	0	0	0	0	0	0	0	0	0	0	0	0	0	0	0	0	0	0	0	0	0	0	0	0	0	0	0	0	0	0	0	0	0	0	0	multiple	local	1	239	Unclassified
forward_CO1_6104	TCTATCCGGAAATCTCGCCCATTCAGGCCCATCTGTAGACATAGTAATCTTCTCATTCCATCTTGCCGGAGCCAGATCAATTCTAGCCTCTATTAACTTTATTACTACAGTTAAAAAACTTCGATCAGGAGTGTCACTATCAGCCACTCCTTTATTCGTCTGATCCGTAAATATTACTACTGTCCTCCTGCTTCT			0	0	0	0	0	0	0	0	0	0	0	0	0	0	0	0	0	0	0	0	0	0	0	0	0	0	0	0	0	0	0	1	0	0	0	0	0	0	0	0	0	0	0	0	0	0	0	0	0	0	0	0	0	0	0	0	0	0	0	0	0	0	0	0	0	0	0	0	0	0	0	0	0	0	0	0	0	0	0	0	0	0	0	0	0	0	0	0	0	0	0	0	0	0	multiple	local	1	195	superkingdom:Eukaryota;phylum:Annelida;class:Polychaeta;order:Polychaeta_incertae_sedis;family:Orbiniidae;genus:Orbinia;species:Orbinia johnsoni;	superkingdom:100.0;phylum:100.0;class:100.0;order:82.5;family:100.0;genus:42.9;species:42.9;	KF808175.1;5777905;7437762;7437834;7437707;7437832;7437763;7437791;7437626;7437761;7437588;4028503;4028500;4028499;4028501;4028504
forward_CO1_6105	TCTCGAGTAGTGAATTTCACTCTGGTGCTTCTGTGGATTTTGCTATCTTTAGTTTACATATAGCCGGAGCTTCATCAATTGCTGGCGCTATAAATTTCATTACAACTATTTTGAATTGTAGAGCAAGGGGGTTAACCCTATTAAGAATGCCGTTGTTTGTGTGGGCAATATTAGTAACCGCTTTTCTATTATTGTTATCTTTACCTGTTTTGGCCGGTGGTATTACAATGCTTTTAACAGATC			0	0	0	0	0	0	0	0	0	0	0	0	0	0	0	0	0	0	0	0	0	0	0	0	0	0	0	0	0	0	0	1	0	0	0	0	0	0	0	0	0	0	0	0	0	0	0	0	0	0	0	0	0	0	0	0	0	0	0	0	0	0	0	0	0	0	0	0	0	0	0	0	0	0	0	0	0	0	0	0	0	0	0	0	0	0	0	0	0	0	0	0	0	0	multiple	local	1	243	Unclassified
forward_CO1_6106	TCTTTCAGGTGTTACTGCTCATTCAGGAGCAGCAGTAGATATGGCTATATTTAGTTTGCATTTAGCTGGTATATCTTCAATAGCAGGTGCAATAAATTTTATTGTTACAATATTAAATATGCGCCACAGGGGTTTAACTTTTGGTAGGCTTTCTTTGTTTTGTTGGTCTATATTAATTACAGCGTTTTTGTTATTAATGTCTTTACCTGTGTTAGCAGGTGCTATAACAATGTT			0	0	0	0	0	0	0	0	0	0	0	0	0	0	0	0	0	0	0	0	0	0	0	0	0	0	0	0	0	0	0	1	0	0	0	0	0	0	0	0	0	0	0	0	0	0	0	0	0	0	0	0	0	0	0	0	0	0	0	0	0	0	0	0	0	0	0	0	0	0	0	0	0	0	0	0	0	0	0	0	0	0	0	0	0	0	0	0	0	0	0	0	0	0	multiple	local	1	234	Unclassified
forward_CO1_6107	TCTTTCAGGTGTTACTGCTCATTCAGGAGCAGCAGTAGATATGGCTATATTTAGTTTGCATTTAGCTGGTATATCTTCAATAGCAGGTGCAATAAATTTTATTGTTACAATATTAAATATGCGCCACAGGGGTTTAACTTTTGGTAGGCTTTCTTTGTTTTGTTGGTCTATATTAATTACAGCGTTTTTGTTATTAATGTCTTTACCTGTGTTAGCAGGTGCTATAACAATGTTATT			0	0	0	0	0	0	0	0	0	0	0	0	0	0	0	0	0	0	0	0	0	0	0	0	0	0	0	0	0	0	0	1	0	0	0	0	0	0	0	0	0	0	0	0	0	0	0	0	0	0	0	0	0	0	0	0	0	0	0	0	0	0	0	0	0	0	0	0	0	0	0	0	0	0	0	0	0	0	0	0	0	0	0	0	0	0	0	0	0	0	0	0	0	0	multiple	local	1	237	Unclassified
forward_CO1_6108	TCTTTCTGCCTTGGAGCAAGCTATTCCGGGATCTGGATTAGGTATGACACTCTGGTTGGTAGCTATGGTATTCTTTATTGCGTCCTCTCTATTAGGAGGTATCAATTACATTACCACTGTAATCAACTTGAGAACAAAGGGGATGTCTTTCTCAAGACTTCCATTGACTATCTGGGCATTCTTCTTGACTGCTGTGATTGGTCTACTTTCTTTCCCGGTTCTATTTGCAGCCGCCTTGTTA			0	0	0	0	0	0	0	0	0	0	0	0	0	0	0	0	0	0	0	0	0	0	0	0	0	0	0	0	0	0	0	1	0	0	0	0	0	0	0	0	0	0	0	0	0	0	0	0	0	0	0	0	0	0	0	0	0	0	0	0	0	0	0	0	0	0	0	0	0	0	0	0	0	0	0	0	0	0	0	0	0	0	0	0	0	0	0	0	0	0	0	0	0	0				no_hit	not_found
forward_CO1_6109	TTAGTGGTATTCAAGCACATTCAGGTCCTTCTGTTGATTTAGCAATATTTAGTCTTCATCTTTCAGGTGCTGCTTCTATTTTAGGGGCTATAAATTTTATTACAACAATTTTTAATATGAGAGCTCCTGGTATGACAATGGATAGGTTGCCTCTCTTTGTATGGTCTGTTTTAATTACAGCGTTTTTATTATTGTTATCACTTCCTGTTTTAGCTGGTGCTATTACAATGT			0	0	0	0	0	0	0	0	0	0	0	0	0	0	0	0	0	0	0	0	0	0	0	0	0	0	0	0	0	0	0	1	0	0	0	0	0	0	0	0	0	0	0	0	0	0	0	0	0	0	0	0	0	0	0	0	0	0	0	0	0	0	0	0	0	0	0	0	0	0	0	0	0	0	0	0	0	0	0	0	0	0	0	0	0	0	0	0	0	0	0	0	0	0	multiple	end_to_end	1	231	superkingdom:Eukaryota;phylum:Phaeophyceae;class:NA;order:Laminariales;family:Laminariaceae;genus:Macrocystis;species:Macrocystis pyrifera;	superkingdom:100.0;phylum:90.9546221323;class:9.04537786775;order:90.9546221323;family:90.9546221323;genus:90.9546221323;species:81.9092442645;	KT159006.1;4177857;FJ409173.1;KT159007.1;KJ960271.1;HM153258.1;KT159005.1;KT159008.1;KT159000.1;KT159009.1;KT158992.1;KT158986.1;KT158995.1;KT158996.1;KT159010.1;KT158989.1;HM153261.1;KT159011.1;KT159004.1;KT159001.1;KT158998.1;HM153265.1;HM153257.1;KT158988.1;KT158999.1;KT158993.1;KT159003.1;KT158985.1;KT158990.1;KT159002.1;HM153262.1;HM153260.1;KT158987.1;KT158997.1;HM153263.1;KT158991.1;HM153259.1;KT158994.1;AB775227.2;EF218849.1;6886991;KM006612.1;FJ409135.1;KF384641.1;LC148153.1;LC148152.1;HQ871411.1;GU097725.1;KT158906.1;EU681388.1;KT158928.1;KT158916.1;KT158908.1;EF218856.1;KT158932.1;FJ409123.1;KT158918.1;KT158931.1;JX571992.1;KT158923.1;KT158943.1;EF218875.1;KT158938.1;EF218871.1;EF218899.1;FJ409119.1;KT158921.1;KT158936.1;AB775225.2;KT158937.1;KT158940.1;EF218886.1;FJ409157.1;AB775220.2;LC148149.1;LC148148.1;EF218890.1;EF218865.1;FJ409158.1;GU097710.1;GU097709.1;KT158858.1;KT158787.1;KT158806.1;AB775229.2;KT158827.1;KT158790.1;KT158844.1;KT158821.1;LN896337.1;LN896338.1;KJ960246.1;LN896339.1;GU097695.1;GU097667.1;LN877863.1;GU097669.1;GU097693.1;LN999407.1;GU097690.1
forward_CO1_6110	TTATCAGATCAGCTCTATCACTCCTCAACATCCGTATCTCTTGCTATAATCACTTTACATGTCTTAGGAATATCATCCGAAGGTGGAGCAGTTAACTTTATCGAGACGTTTTGTTATCCGTATCTAACACATCTATGCTTTCCATGTCTCTTATTGTATGAACAACTATCATCACATCTGTACTACTAATATCATCATTACCTATACTAGCCGCAGGTATAACAATGTTGCT			0	0	0	0	0	0	0	0	0	0	0	0	0	0	0	0	0	0	0	0	0	0	0	0	0	0	0	0	0	0	0	1	0	0	0	0	0	0	0	0	0	0	0	0	0	0	0	0	0	0	0	0	0	0	0	0	0	0	0	0	0	0	0	0	0	0	0	0	0	0	0	0	0	0	0	0	0	0	0	0	0	0	0	0	0	0	0	0	0	0	0	0	0	0				no_hit	not_found
forward_CO1_6111	TTTAAGCAGCATCCCAAGTCATTCCGGTGCAGCGGTTGATTTGGCTATTTTTAGTTTGCATGTTGCTGGAATTTCATCTATTTTAGGAACAATTAACTTTATCACAACTATTTTAAATATGCGCGGACCAGGTATCACAATGTATCGTCTTCCATTGTTTGTTTGGTCTGTGTTATTAACTGCAATTTTATTATTATTAAGTTTACCAGTCTTAGCAGGAGCTATTACAATGTTACT			0	0	0	0	0	0	0	0	0	0	0	0	0	0	0	0	0	0	0	0	0	0	0	0	0	0	0	0	0	0	0	1	0	0	0	0	0	0	0	0	0	0	0	0	0	0	0	0	0	0	0	0	0	0	0	0	0	0	0	0	0	0	0	0	0	0	0	0	0	0	0	0	0	0	0	0	0	0	0	0	0	0	0	0	0	0	0	0	0	0	0	0	0	0	multiple	local	1	237	Unclassified
forward_CO1_6112	TTTAAGTAGTGTAGCATATCATCAAGGACCCGCAGTTGATTTAGCTATTTTTAGTTTACATTTAGCTGGTGCCTCATCTTTATTTGGAGCTATTAATTTTATAGTAACTATAGCTTACATGAGAGCAGCTTTTATACCTTATTTTAAATTACCTTTATTTGTTTGAGCAGTTTTTGTTACAGCCTGACTACTACTATTATCACTTCCTGTTTTAGCAGCAGGAATTACTATGTTATTA			0	0	0	0	0	0	0	0	0	0	0	0	0	0	0	0	0	0	0	0	0	0	0	0	0	0	0	0	0	0	0	1	0	0	0	0	0	0	0	0	0	0	0	0	0	0	0	0	0	0	0	0	0	0	0	0	0	0	0	0	0	0	0	0	0	0	0	0	0	0	0	0	0	0	0	0	0	0	0	0	0	0	0	0	0	0	0	0	0	0	0	0	0	0	multiple	local	1	238	Unclassified
forward_CO1_6113	TTTAAGTAGTGTAGCATATCATCAAGGACCCGCAGTTGATTTAGCTATTTTTAGTTTACATTTAGCTGGTGCCTCATCTTTATTTGGAGCTATTAATTTTATAGTAACTATAGCTTACATGAGAGCAGCTTTTATACCTTATTTTAAATTACCTTTATTTGTTTGAGCCGTTTTTGTTACAGCCTGACTCCTCCTATTATCACTTCCTGTTTTAGCAGCATGAATTACTATGTTAT			0	0	0	0	0	0	0	0	0	0	0	0	0	0	0	0	0	0	0	0	0	0	0	0	0	0	0	0	0	0	0	1	0	0	0	0	0	0	0	0	0	0	0	0	0	0	0	0	0	0	0	0	0	0	0	0	0	0	0	0	0	0	0	0	0	0	0	0	0	0	0	0	0	0	0	0	0	0	0	0	0	0	0	0	0	0	0	0	0	0	0	0	0	0	multiple	local	1	236	Unclassified
forward_CO1_6114	TTTAAGTAGTTTACAGTCACATTCTGGGAGATCAGTAGACCTTGCTATATTTAGTTAACACCTAGCAGGAGCTTCTTCTATAATGGGTGCTATAAATTTTATAACTACAATTTTTAATATGCGAGCAAGAGGTCTTCATATGCATAGACTTCCTTTATTTGTTTGGTCTGTATTAATTACAGCTGTTTTATTATTATTATCGTTACCTGTATTAGCAGGGGCTATAACTATGCTTT			0	0	0	0	0	0	0	0	0	0	0	0	0	0	0	0	0	0	0	0	0	0	0	0	0	0	0	0	0	0	0	1	0	0	0	0	0	0	0	0	0	0	0	0	0	0	0	0	0	0	0	0	0	0	0	0	0	0	0	0	0	0	0	0	0	0	0	0	0	0	0	0	0	0	0	0	0	0	0	0	0	0	0	0	0	0	0	0	0	0	0	0	0	0	multiple	local	1	236	Unclassified
forward_CO1_6115	TTTAAGTAGTTTACAGTCACATTCTGGGAGATCAGTAGACCTTGCTATATTTAGTTTACACCTAGCAGGAGCTTCTTCTATAATGGGTGCTATAAATTTTATAACTACAATTTTTAATATGCGAGCAAGAGGTCTTCATATGCATAGACTTCCTTTATTTGTTTGGTCCGTATTAATTACAGCTGTTTTATTATTATTATCGTTACCTGTATTAGCAGGGGCTATAACTATGCTTTTAA			0	0	0	0	0	0	0	0	0	0	0	0	0	0	0	0	0	0	0	0	0	0	0	0	0	0	0	0	0	0	0	1	0	0	0	0	0	0	0	0	0	0	0	0	0	0	0	0	0	0	0	0	0	0	0	0	0	0	0	0	0	0	0	0	0	0	0	0	0	0	0	0	0	0	0	0	0	0	0	0	0	0	0	0	0	0	0	0	0	0	0	0	0	0	multiple	local	1	239	superkingdom:Eukaryota;phylum:Cnidaria;class:Hydrozoa;order:Leptothecata;family:Campanulariidae;genus:Eucheilota;species:Eucheilota maculata;	superkingdom:100.0;phylum:100.0;class:100.0;order:100.0;family:64.4571428571;genus:64.4571428571;species:64.4571428571;	4167543;4167542;KC440068.1;KC440064.1;KC440071.1;KC440067.1;KC440060.1;4167544;KC440070.1;4167545;KC440062.1;KC440069.1;KC440061.1;KC440063.1
forward_CO1_6116	TTTAAGTAGTTTACAGTCACATTCTGGGAGATCAGTAGACCTTGCTATATTTAGTTTACACCTAGCAGGAGCTTCTTCTATAATGGGTGCTATAAATTTTATAACTACAATTTTTAATATGCGAGCAAGAGGTCTTCATATGCATAGACTTCCTTTATTTGTTTGGTCTGTATTAATTACAGCTGTTTTATTATTATCATCGTTACCTGTATTAGCAGGGGCTATAAATATGCTTTTAACAAA			0	0	0	0	0	0	0	0	0	0	0	0	0	0	0	0	0	0	0	0	0	0	0	0	0	0	0	0	0	0	0	1	0	0	0	0	0	0	0	0	0	0	0	0	0	0	0	0	0	0	0	0	0	0	0	0	0	0	0	0	0	0	0	0	0	0	0	0	0	0	0	0	0	0	0	0	0	0	0	0	0	0	0	0	0	0	0	0	0	0	0	0	0	0	multiple	local	1	243	superkingdom:Eukaryota;phylum:Cnidaria;class:Hydrozoa;order:Leptothecata;family:Campanulariidae;genus:Eucheilota;species:Eucheilota maculata;	superkingdom:100.0;phylum:100.0;class:100.0;order:100.0;family:64.6857142857;genus:64.6857142857;species:64.6857142857;	KC440067.1;4167542;KC440062.1;KC440068.1;KC440071.1;4167544;KC440060.1;KC440069.1;4167545;4167543;KC440063.1;KC440070.1;KC440064.1;KC440061.1
forward_CO1_6117	TTTAAGTAGTTTACAGTCACATTCTGGGAGATCAGTAGACCTTGCTATATTTAGTTTACACCTAGCAGGAGCTTCTTCTATAATGGGTGCTATAAATTTTATAACTACAATTTTTAATATGCGAGCAAGAGGTCTTCATATGCATAGACTTCCTTTATTTGTTTGGTCTGTATTAATTACAGCTGTTTTATTATTATTATCGTTACCTGTATTAGCAGGGGCTA			0	0	0	0	0	0	0	0	0	0	0	0	0	0	0	0	0	0	0	0	0	0	0	0	0	0	0	0	0	0	0	1	0	0	0	0	0	0	0	0	0	0	0	0	0	0	0	0	0	0	0	0	0	0	0	0	0	0	0	0	0	0	0	0	0	0	0	0	0	0	0	0	0	0	0	0	0	0	0	0	0	0	0	0	0	0	0	0	0	0	0	0	0	0	multiple	local	1	224	superkingdom:Eukaryota;phylum:Cnidaria;class:Hydrozoa;order:Leptothecata;family:Campanulariidae;genus:Eucheilota;species:Eucheilota maculata;	superkingdom:100.0;phylum:100.0;class:100.0;order:100.0;family:64.3428571429;genus:64.3428571429;species:64.3428571429;	KC440068.1;KC440070.1;KC440067.1;4167545;KC440063.1;KC440064.1;4167543;KC440069.1;KC440061.1;4167542;KC440062.1;KC440071.1;KC440060.1;4167544
forward_CO1_6118	TTTAAGTAGTTTACAGTCACATTCTGGGAGATCAGTAGACCTTGCTATATTTAGTTTACACCTAGCAGGAGCTTCTTCTATAATGGGTGCTATAAATTTTATAACTACAATTTTTAATATGCGAGCAAGAGGTCTTCATATGCATAGACTTCCTTTATTTGTTTGGTCTGTATTAATTACAGCTGTTTTATTATTATTATCGTTACCTGTATTAGCAGGGGCTATAAC			0	0	0	0	0	0	0	0	0	0	0	0	0	0	0	0	0	0	0	0	0	0	0	0	0	0	0	0	0	0	0	1	0	0	0	0	0	0	0	0	0	0	0	0	0	0	0	0	0	0	0	0	0	0	0	0	0	0	0	0	0	0	0	0	0	0	0	0	0	0	0	0	0	0	0	0	0	0	0	0	0	0	0	0	0	0	0	0	0	0	0	0	0	0	multiple	local	1	228	superkingdom:Eukaryota;phylum:Cnidaria;class:Hydrozoa;order:Leptothecata;family:Campanulariidae;genus:Eucheilota;species:Eucheilota maculata;	superkingdom:100.0;phylum:100.0;class:100.0;order:100.0;family:65.1428571429;genus:65.1428571429;species:65.1428571429;	KC440064.1;KC440062.1;KC440068.1;4167543;KC440061.1;KC440060.1;4167544;KC440071.1;KC440063.1;4167542;KC440069.1;KC440067.1;4167545;KC440070.1
forward_CO1_6119	TTTAAGTAGTTTACAGTCACATTCTGGGAGATCAGTAGACCTTGCTATATTTAGTTTACACCTAGCAGGAGCTTCTTCTATAATGGGTGCTATAAATTTTATAACTACAATTTTTAATATGCGAGCAAGAGGTCTTCATATGCATAGACTTCCTTTATTTGTTTGGTCTGTATTACTTACAGCTGTTTTATTATTATTATCGTTACCTGTATTCG			0	0	0	0	0	0	0	0	0	0	0	0	0	0	0	0	0	0	0	0	0	0	0	0	0	0	0	0	0	0	0	1	0	0	0	0	0	0	0	0	0	0	0	0	0	0	0	0	0	0	0	0	0	0	0	0	0	0	0	0	0	0	0	0	0	0	0	0	0	0	0	0	0	0	0	0	0	0	0	0	0	0	0	0	0	0	0	0	0	0	0	0	0	0	multiple	local	1	215	superkingdom:Eukaryota;phylum:Cnidaria;class:Hydrozoa;order:Leptothecata;family:Campanulariidae;genus:Eucheilota;species:Eucheilota maculata;	superkingdom:100.0;phylum:100.0;class:100.0;order:100.0;family:63.7714285714;genus:63.7714285714;species:63.7714285714;	4167544;KC440071.1;KC440062.1;KC440069.1;4167542;KC440063.1;KC440070.1;KC440068.1;KC440064.1;KC440060.1;KC440061.1;KC440067.1;4167543;4167545
forward_CO1_6120	TTTAAGTAGTTTACAGTCACATTCTGGGAGATCAGTAGACCTTGCTATATTTAGTTTACACCTAGCAGGGGCTTCTTCTATAATGGGTGCTATAAATTTTATAACTACAATTTTTAATATGCGAGCAAGAGGTCTTCATATGCATAGACTTCCTTTATTTGTTTGGTCTGTATTAATTACAGCTGTTTTATTATTATTATCGTTACCTGTATTAGCAGGGGCTATAACTATGCTTTTA			0	0	0	0	0	0	0	0	0	0	0	0	0	0	0	0	0	0	0	0	0	0	0	0	0	0	0	0	0	0	0	1	0	0	0	0	0	0	0	0	0	0	0	0	0	0	0	0	0	0	0	0	0	0	0	0	0	0	0	0	0	0	0	0	0	0	0	0	0	0	0	0	0	0	0	0	0	0	0	0	0	0	0	0	0	0	0	0	0	0	0	0	0	0	multiple	local	1	238	superkingdom:Eukaryota;phylum:Cnidaria;class:Hydrozoa;order:Leptothecata;family:Campanulariidae;genus:Eucheilota;species:Eucheilota maculata;	superkingdom:100.0;phylum:100.0;class:100.0;order:100.0;family:60.9818181818;genus:60.9818181818;species:60.9818181818;	KC440064.1;KC440069.1;KC440062.1;KC440063.1;4167545;KC440067.1;4167544;4167542;KC440068.1;4167543;KC440061.1
forward_CO1_6121	TTTAAGTGGTATTGAATCTCACCCAGGTCACGCTGTAGATTTAGCTATTTTAAGCCTACATATTGCTGGTATTTCGTCAATTTTAGGTGCTATTAATTTTATTACTACTATATTTAATATGAGGGCTAGAGGTATGTATATGCATAGACTACCATTATTTGCATGGTCAATTTTAGTTACTGCTTTTTTATTATTATTATCTTTACCTGTACTAGCTGGGGCTATTACTATGTTATTAACTGATCGT			0	0	0	0	0	0	0	0	0	0	0	0	0	0	0	0	0	0	0	0	0	0	0	0	0	0	0	0	0	0	0	1	0	0	0	0	0	0	0	0	0	0	0	0	0	0	0	0	0	0	0	0	0	0	0	0	0	0	0	0	0	0	0	0	0	0	0	0	0	0	0	0	0	0	0	0	0	0	0	0	0	0	0	0	0	0	0	0	0	0	0	0	0	0	multiple	local	1	247	Unclassified
forward_CO1_6122	TTTAAGTGGTATTGAATCTCACCCAGGTCACGCTGTTGATTTAGCTATTTTAAGTTTACATATTGCTGGTATTTCATCAATTTTAGGTGCTATTAATTTTATTACTACTATATTTAATATGAGAGCTAGGGGTATGTATATGCATAGATTGCCATTATTTGCTTGGTCAATTTTAGTAACTGCTTTTTTATTATTATTATCTTTACCTGTATTAGCTGGAGCTATTACTATGTTATT			0	0	0	0	0	0	0	0	0	0	0	0	0	0	0	0	0	0	0	0	0	0	0	0	0	0	0	0	0	0	0	1	0	0	0	0	0	0	0	0	0	0	0	0	0	0	0	0	0	0	0	0	0	0	0	0	0	0	0	0	0	0	0	0	0	0	0	0	0	0	0	0	0	0	0	0	0	0	0	0	0	0	0	0	0	0	0	0	0	0	0	0	0	0	multiple	local	0.977273	237	Unclassified
forward_CO1_6123	TTTATCGGGAATTTTAGCTCATGCTGGTTCATCTGTAGATTTAGCAATTTTTAGTTTACATATTGCAGGGGCTGCCTCAATCTTAGGAGCAATAAATTTTATTGTAACTATTTTTAATATGCGTGAAGCTGGGTTAAGTTTAAATAAACTATCATTATTTTCTTGATCCATCTTAATTACCGCATTTTTATTGGTACTATCATTACCGGTATTAGCAGGAGCTATTACAATGTTATTAACCGATCGTA			0	0	0	0	0	0	0	0	0	0	0	0	0	0	0	0	0	0	0	0	0	0	0	0	0	0	0	0	0	0	0	1	0	0	0	0	0	0	0	0	0	0	0	0	0	0	0	0	0	0	0	0	0	0	0	0	0	0	0	0	0	0	0	0	0	0	0	0	0	0	0	0	0	0	0	0	0	0	0	0	0	0	0	0	0	0	0	0	0	0	0	0	0	0	multiple	local	1	248	Unclassified
forward_CO1_6124	TTTATCTAGTGTTCAAGCACATTCAGGTGCAGCTGTTGATTTAGCTATTTTTAGTTTACACTTAGCAGGTGTTTCTTCTATTGCTGGTGCAATTAATTTTATTACTACAATTTTAAATTTAAATGCTCGAGGTTTAAATTTACATAGATTTCCTTTATTTGTTTGATCTGTTTTAATTACAGCAGTTTTACTATTATTATCTTTACCTGTATTGGCCGGTGGTATTACAATGCTTTTA			0	0	0	0	0	0	0	0	0	0	0	0	0	0	0	0	0	0	0	0	0	0	0	0	0	0	0	0	0	0	0	1	0	0	0	0	0	0	0	0	0	0	0	0	0	0	0	0	0	0	0	0	0	0	0	0	0	0	0	0	0	0	0	0	0	0	0	0	0	0	0	0	0	0	0	0	0	0	0	0	0	0	0	0	0	0	0	0	0	0	0	0	0	0	multiple	local	1	238	superkingdom:Eukaryota;phylum:Heterokontophyta;class:Oomycota;order:Pythiales;family:Pythiaceae;genus:Phytophthora;species:Phytophthora sp.;	superkingdom:100.0;phylum:61.119047619;class:61.119047619;order:97.4285714286;family:97.4285714286;genus:61.119047619;species:61.119047619;	2803449;2803448;JQ412792.1;HQ171170.1;KF913685.1;KF913684.1;KF913688.1;KF913697.1;KF913711.1;2803550
forward_CO1_6125	TTTATCTAGTTTTTTGGCGCACTCTGGCGCTGGCGTTGATTTTGTAATTTTTAGTTTGCATTTTGCGGGATTATCTTCTATTTTAGGTTCTATTAATTTTATGACAACTGTTTTAAACATGCGGTGCCCTGGTTTATTAGCACACAGGTTGCCTCTTTTTTCTTGATCCGTGTTAATTACATCTTCTTTAATTCTACTATCATTACCCGTTTTAGCCGGTGCT			0	0	0	0	0	0	0	0	0	0	0	0	0	0	0	0	0	0	0	0	0	0	0	0	0	0	0	0	0	0	0	1	0	0	0	0	0	0	0	0	0	0	0	0	0	0	0	0	0	0	0	0	0	0	0	0	0	0	0	0	0	0	0	0	0	0	0	0	0	0	0	0	0	0	0	0	0	0	0	0	0	0	0	0	0	0	0	0	0	0	0	0	0	0	multiple	local	1	223	Unclassified
forward_CO1_6126	TTTATCTAGTTTTTTGGCGCACTCTGGCGCTGGCGTTGATTTTGTAATTTTTAGTTTGCATTTTGCGGGATTATCTTCTATTTTAGGTTCTATTAATTTTATGACAACTGTTTTAAACATGCGGTGCCCTGGTTTATTAGCACACAGGTTGCCTCTTTTTTCTTGATCCGTGTTAATTACATCTTTTTTAATTCTACTATCATTACCCGTTTTAGCCGGTTCTATAACTATTCTTCTTACCGATAG			0	0	0	0	0	0	0	0	0	0	0	0	0	0	0	0	0	0	0	0	0	0	0	0	0	0	0	0	0	0	0	1	0	0	0	0	0	0	0	0	0	0	0	0	0	0	0	0	0	0	0	0	0	0	0	0	0	0	0	0	0	0	0	0	0	0	0	0	0	0	0	0	0	0	0	0	0	0	0	0	0	0	0	0	0	0	0	0	0	0	0	0	0	0	multiple	local	1	246	Unclassified
[truncated: 27,585,055 more chars]
