## Supplementary material for "Beach environmental DNA fills gaps in photographic biomonitoring to track spatiotemporal community turnover across 82 phyla": Table S8

### Sheet: Ostracoda_18S_eDNA_taxonresults
sum.taxonomy	Unprotected_inner_beach	Unprotected_inner_beach	Unprotected_inner_beach	Unprotected_inner_beach	Unprotected_outer_beach	Unprotected_outer_beach	Unprotected_outer_beach	Unprotected_outer_beach	Unprotected_outer_beach	Unprotected_outer_beach	Unprotected_inner_beach	Unprotected_inner_beach	Marsh_runoff	Marsh_runoff	Unprotected_inner_beach	Unprotected_inner_beach	Unprotected_inner_beach	Unprotected_inner_beach	Unprotected_inner_beach	Unprotected_inner_beach	Unprotected_inner_beach	Unprotected_inner_beach	Protected_outer_beach	Protected_outer_beach	Protected_outer_beach	Protected_outer_beach	Protected_outer_beach	Protected_outer_beach	Unprotected_outer_beach	Unprotected_outer_beach	Unprotected_outer_beach	Unprotected_outer_beach	Unprotected_outer_beach	Unprotected_outer_beach	Unprotected_tidepool	Unprotected_tidepool	Unprotected_tidepool	Unprotected_tidepool	Unprotected_tidepool	Unprotected_tidepool	Protected_outer_beach	Protected_outer_beach	Unprotected_tidepool	Unprotected_tidepool	Unprotected_tidepool	Unprotected_tidepool	Unprotected_tidepool	Unprotected_tidepool	Protected_outer_beach	Protected_outer_beach	Protected_outer_beach	Protected_outer_beach	Unprotected_inner_beach	Unprotected_inner_beach	Unprotected_inner_beach	Unprotected_inner_beach	Unprotected_inner_beach	Unprotected_inner_beach	Marsh_runoff	Marsh_runoff	Unprotected_inner_beach	Unprotected_inner_beach	Unprotected_inner_beach	Unprotected_inner_beach	Marsh_runoff	Marsh_runoff	Marsh_runoff	Marsh_runoff	Marsh_runoff	Marsh_runoff	Unprotected_inner_beach	Unprotected_inner_beach	Unprotected_inner_beach	Unprotected_inner_beach	Unprotected_inner_beach	Unprotected_inner_beach	Unprotected_inner_beach	Unprotected_inner_beach	Unprotected_inner_beach	Unprotected_inner_beach	Unprotected_inner_beach	Unprotected_inner_beach	Unprotected_inner_beach	Unprotected_inner_beach	Unprotected_inner_beach	Unprotected_inner_beach	Unprotected_inner_beach	Unprotected_inner_beach
Eukaryota;Arthropoda;Ostracoda;Myodocopida;Cylindroleberididae;;	0	0	0	0	0	0	0	0	0	0	0	0	0	0	0	0	0	0	0	0	0	0	0	0	0	0	0	0	0	0	0	0	0	0	0	0	0	0	0	0	0	0	0	0	0	0	0	0	0	0	0	0	0	0	0	0	0	0	0	0	0	0	0	0	0	0	0	0	0	0	0	0	0	0	0	0	0	0	0	0	0	0	0	0	0	0	48	0
Eukaryota;Arthropoda;Ostracoda;Myodocopida;Cylindroleberididae;Parasterope;Parasterope pollex	0	0	0	0	0	0	0	0	0	0	0	0	0	0	0	0	0	0	0	0	0	0	0	0	0	0	0	0	0	0	0	0	0	0	0	0	0	0	0	0	0	0	0	0	0	0	0	0	0	0	0	0	0	0	0	0	0	0	0	0	0	0	0	0	0	0	0	0	0	0	0	0	0	0	0	0	0	0	0	0	0	0	0	0	0	0	2	0
Eukaryota;Arthropoda;Ostracoda;Myodocopida;Philomedidae;Euphilomedes;	0	0	0	0	0	0	0	0	0	0	0	0	0	0	0	0	0	0	0	0	0	0	0	0	0	0	0	0	0	0	0	0	0	0	0	0	0	0	0	0	0	0	0	0	0	0	0	0	0	0	0	0	0	0	0	0	0	0	0	0	0	0	0	0	0	0	0	0	0	0	0	0	0	0	4	0	0	0	0	0	0	0	0	0	0	0	0	0
Eukaryota;Arthropoda;Ostracoda;Myodocopida;Philomedidae;Euphilomedes;Euphilomedes cacharodonta	0	0	0	0	0	0	0	0	0	0	0	0	0	0	0	0	0	0	0	0	0	0	0	0	0	0	0	0	0	0	0	0	0	0	0	0	0	0	0	0	0	0	0	0	0	0	0	0	0	0	0	0	0	0	0	0	0	0	0	0	0	0	0	0	0	0	0	0	0	0	0	0	0	0	0	0	0	0	0	0	0	0	0	0	0	0	181	0
Eukaryota;Arthropoda;Ostracoda;Myodocopida;Rutidermatidae;Rutiderma;Rutiderma apex	0	0	0	0	0	0	0	0	0	0	0	0	0	0	0	0	0	0	0	0	0	0	0	0	0	0	0	0	0	0	0	0	0	0	0	0	0	0	38	0	0	0	0	0	0	0	0	0	0	0	0	0	0	0	0	0	0	0	0	0	0	0	0	0	0	0	0	0	0	0	0	0	0	0	0	0	0	0	0	0	0	0	0	0	0	0	0	0
Eukaryota;Arthropoda;Ostracoda;Podocopida;;;	0	0	0	0	0	0	0	0	0	0	0	0	0	0	0	0	0	0	0	0	0	0	0	0	0	0	0	0	0	0	0	0	0	0	0	5	0	0	0	0	0	0	0	0	0	0	0	0	0	0	0	0	0	0	0	0	0	0	0	0	0	0	0	0	0	0	0	0	0	0	0	0	0	0	0	0	0	0	0	0	0	0	0	0	0	0	0	0
Eukaryota;Arthropoda;Ostracoda;Podocopida;Bythocytheridae;Schlerochilus;Schlerochilus oshoroensis	0	0	0	0	0	0	0	0	0	0	0	0	0	0	0	0	0	0	0	0	0	0	16	0	0	10	0	0	0	0	0	0	0	0	0	0	0	0	0	0	0	0	0	0	0	0	0	0	0	0	0	0	0	0	0	0	0	0	0	0	0	0	0	0	0	0	0	0	0	0	0	0	0	0	0	0	0	0	0	0	0	0	0	0	0	0	0	0
Eukaryota;Arthropoda;Ostracoda;Podocopida;Cyprididae;;	0	0	0	0	0	0	0	0	0	0	0	0	0	0	0	4	0	0	0	0	0	0	0	0	0	0	0	0	0	0	0	0	0	0	0	0	0	0	0	0	0	0	0	0	0	0	0	0	0	0	0	0	0	0	0	0	0	0	0	0	0	0	0	0	0	0	0	0	0	0	0	0	0	0	0	0	0	0	0	0	0	0	0	0	0	0	0	0
Eukaryota;Arthropoda;Ostracoda;Podocopida;Cytheruridae;Hemicytherura;Hemicytherura kajiyamai	0	0	0	0	0	0	0	0	0	0	0	0	0	0	0	0	0	0	0	0	0	0	0	0	0	0	0	0	0	0	0	0	0	0	0	281	0	0	0	0	0	0	0	0	0	0	0	57	0	0	0	0	0	0	0	0	0	0	0	0	0	0	0	0	0	0	0	0	0	0	0	0	0	0	0	0	0	0	0	0	0	0	0	0	0	0	0	0
Eukaryota;Arthropoda;Ostracoda;Podocopida;Cytheruridae;Howeina;Howeina sp. SN004	0	0	0	0	0	0	0	0	0	0	0	0	0	0	0	0	0	0	0	0	0	0	0	0	0	0	0	0	0	0	0	0	0	0	0	46	14	8	6	0	0	0	0	136	0	2	0	0	0	0	21	0	0	0	0	0	0	0	0	0	0	0	0	0	0	0	0	0	0	0	0	107	0	0	0	0	0	0	0	0	0	0	0	0	0	0	0	0
Eukaryota;Arthropoda;Ostracoda;Podocopida;Hemicytheridae;Caudites;Caudites asiaticus	0	0	0	0	0	0	0	0	0	0	0	0	0	0	0	0	0	0	0	0	0	0	0	0	0	0	0	0	0	0	0	0	0	0	0	0	0	656	11	0	0	0	12	0	0	0	0	0	0	0	0	0	0	0	0	0	0	0	0	0	0	0	0	0	0	0	0	0	0	0	0	0	0	0	0	0	0	0	0	0	0	0	0	0	0	0	0	0
Eukaryota;Arthropoda;Ostracoda;Podocopida;Hemicytheridae;Robustaurila;Robustaurila salebrosa	0	0	0	0	0	0	0	0	0	0	0	0	0	0	0	0	0	0	0	0	0	0	0	0	0	0	0	0	0	0	0	0	0	0	0	54	3210	3544	91	0	0	0	392	0	3	0	0	0	0	0	0	6	0	0	0	0	1010	0	0	0	0	0	0	0	0	0	0	0	0	0	0	0	0	0	0	0	0	0	0	0	0	0	0	0	0	0	0	0
Eukaryota;Arthropoda;Ostracoda;Podocopida;Leptocytheridae;Leptocythere;Leptocythere polymorpha	0	0	0	0	0	0	0	0	0	0	0	0	0	0	0	0	0	0	0	0	0	0	0	0	0	0	0	0	0	0	0	0	0	0	0	0	0	0	0	0	0	0	0	0	0	0	0	0	0	0	0	0	0	0	0	0	0	0	0	0	0	0	0	0	0	0	0	0	0	56	0	0	0	0	0	0	0	0	0	0	0	0	0	0	0	0	0	0
Eukaryota;Arthropoda;Ostracoda;Podocopida;Loxoconchidae;Loxocorniculum;Loxocorniculum mutsuense	0	0	0	0	0	0	0	0	0	0	0	0	0	0	0	0	0	0	0	0	0	0	0	0	0	0	0	0	0	0	0	0	0	0	0	0	0	0	0	0	0	0	0	0	0	0	0	0	0	293	0	0	0	0	0	0	0	0	0	0	0	0	0	0	0	0	0	0	0	0	0	0	0	0	0	0	0	0	0	0	0	0	0	0	0	0	0	0
Eukaryota;Arthropoda;Ostracoda;Podocopida;Paradoxostomatidae;Xiphichilus;Xiphichilus sp. SN003	0	0	0	0	0	0	0	0	0	0	0	0	0	0	0	0	0	0	0	0	0	0	0	0	0	0	0	0	0	0	0	0	0	0	0	58	0	0	0	0	0	0	0	0	0	75	0	0	0	56	0	0	0	0	0	0	0	0	0	0	0	0	0	0	0	0	0	0	0	0	0	0	0	0	0	0	0	0	0	0	0	0	0	0	0	0	0	0

### Sheet: Comparison
sum.taxonomy	SUM_MARSH	SUM_PROTECTED_OUTER	SUM_UNPROTECTED_INNER	SUM_UNPROTECTED_OUTER	SUM_UNPROTECTED_TIDEPOOLS
Eukaryota;Arthropoda;Ostracoda;Myodocopida;Cylindroleberididae;;	0	0	1	0	0
Eukaryota;Arthropoda;Ostracoda;Myodocopida;Cylindroleberididae;Parasterope;Parasterope pollex	0	0	1	0	0
Eukaryota;Arthropoda;Ostracoda;Myodocopida;Philomedidae;Euphilomedes;	0	0	1	0	0
Eukaryota;Arthropoda;Ostracoda;Myodocopida;Philomedidae;Euphilomedes;Euphilomedes cacharodonta	0	0	1	0	0
Eukaryota;Arthropoda;Ostracoda;Myodocopida;Rutidermatidae;Rutiderma;Rutiderma apex	0	0	0	0	1
Eukaryota;Arthropoda;Ostracoda;Podocopida;;;	0	0	0	0	1
Eukaryota;Arthropoda;Ostracoda;Podocopida;Bythocytheridae;Schlerochilus;Schlerochilus oshoroensis	0	2	0	0	0
Eukaryota;Arthropoda;Ostracoda;Podocopida;Cyprididae;;	0	0	1	0	0
Eukaryota;Arthropoda;Ostracoda;Podocopida;Cytheruridae;Hemicytherura;Hemicytherura kajiyamai	0	0	0	0	2
Eukaryota;Arthropoda;Ostracoda;Podocopida;Cytheruridae;Howeina;Howeina sp. SN004	0	1	1	0	6
Eukaryota;Arthropoda;Ostracoda;Podocopida;Hemicytheridae;Caudites;Caudites asiaticus	0	0	0	0	3
Eukaryota;Arthropoda;Ostracoda;Podocopida;Hemicytheridae;Robustaurila;Robustaurila salebrosa	0	1	1	0	6
Eukaryota;Arthropoda;Ostracoda;Podocopida;Leptocytheridae;Leptocythere;Leptocythere polymorpha	1	0	0	0	0
Eukaryota;Arthropoda;Ostracoda;Podocopida;Loxoconchidae;Loxocorniculum;Loxocorniculum mutsuense	0	1	0	0	0
Eukaryota;Arthropoda;Ostracoda;Podocopida;Paradoxostomatidae;Xiphichilus;Xiphichilus sp. SN003	0	1	0	0	2
Sites	10	12	42	12	12
ASV_unique	2	10	13	0	34
Taxa_unique	1	5	7	0	7

### Sheet: ASV_Ostracoda
Protected_outer_beach		Marsh_runoff		Unprotected_outer_beach		Unprotected_inner_beach		Unprotected_tidepool
>forward_18S_3121		>merged_18S_5862		None
GCTACTACCGATTGGATGATTTAGTGAGGCCCTCGGACTGGCTGCTGGTGGGGTCAAACCTGCTGGCGGATCGGGAAGACGTTCAAACTGTATCATCTAGAGGAAGTA		TCTACTACCGATTGGATGATTTAGTGAGGCCTTCGGACTGACTGTTAGTGGGGCCTCGTGTCCTGCTGATATGTTGGAAAGATGTTCAAACTGTATCATCTAGAGGAAGTAAAAGTCGTAACAAGGTTTCC				>unmerged_18S_16900		>forward_18S_2425
>forward_18S_702		>merged_18S_3532				GCTACTACCGATTGAATGTTTTAGTGAGCCCCAGGGACTGGGACCGTTGGTGGCAACACTGGCGGCTTCGGGAACTGGTGCAAACTTGAGCATTTAGAGGAAGTA		GCTACTACCGATTGGATGATTTAGTGAGGACTTCGGACTGTCCGCCTGTGGGGCATTCGTGTTCCGCTGGTGGATCGGGAAGATGTTCAAACTGTATCATCTAGAGGAAG
GCTACTACCGATTGGATGATTTAGTGAGGCCCTCGGACTGGCTGCTGGTGGGGTCAAACCTGCTGGCGGATCGGGAAGACGTTCAAACTGTATCATCTAGAGGAAGTA		GCTACTACCGATTGGATGATTTAGTGAGGCCTTCGGACTGACTGTTAGTGGGGCCTCGTGTCCTGCTGATATGTTGGAAAGATGTTCAAACTGTATCATCTAGAGGAAGTAAAAGTCGTAACAAGGTTTCC				GGAAACCTTGTTACGACTTTTACTTCCTCTAAATGGTCAAGTTTGGCCAGCTTCCCGACCCGATAACCAGCACGAAGCCACGAATGACACGC		>forward_18S_2426
>unmerged_18S_6446						>unmerged_18S_17853		GCTACTACCGATTGGATGATTTAGTGAGGACTTCGGACTGTCCGCCTGTGGGGCATTCGTGTTCCGCTGGTGGATCGGGAAGATGTTCAAACTGTATCATCTAGAGGAAGT
GCTACTACCGATTGAATGATTTAGTGAGGCCCTCGGACTGAGCGCTTGCGCGGTTCTGCCGAGCTTGTGCTTCGGAAAGACGGCCAAACTGCATTATTTAGAGGAAGTA						GCTACTACCGATTGGATGATTTAGTGAGTTCCATGGACTGGAAACTGCGGGGGCAACTCTGCAGTGTTCGGGAAGTGGAACAAACTTGATTATCTAGAGGAAGTA		>forward_18S_2438
GGAAACCTTGTTACGACTTTTACTTCCTCTAAATGATCAAGTTTGATCAACTTCTCGGCACACCGGCGCGAGTGAAACACTC						GGAAACCTTGTTACGACTTTTACTTCCTCTAGATAATACAGTTTGAACATCTTCCCGACCCACCAGCGGAACACGAACGCTC		GCTACTACCGATTGGATGATTCAGTGAGGACTTCGGACTGTCTGCCTGTGGAGCATTCGTGTTCCGCTGGTGGATCGGGAAGATGTTCAAACTGTATCATCTAGAGG
>merged_18S_9224						>unmerged_18S_11088		>forward_18S_2439
GCTACTACCGATTGAATGATTTAGTGAGGCCCTCGGACTGAGCGCTTGCGCGGTTCTGCCGAGCTTGTGCTTCGGAAAGACGGCCAAACTGCATTATTTAGAGGAAGTAAAAGTCGTAACAAGGTTTCC						GCTACTACCGATTGAATGATTTAGTGAGGCCTTCGGACTGAGACCGATGCGGCTTTCGGGTTGCGTCGGGCTTTCGGGAAGATGTCCAAACTGTATCATTTAGAGGAAGTA		GCTACTACCGATTGGATGATTTAGTGAGGACTTCGGACTGTCTGCCTGTGGAGCATTCGTGTTCCGCTGGTGGATCGGGAAGATGTTCAAACTGTATCATCTAGAGGAA
>merged_18S_126						GGATACCTTGTTACGACTTCACCCCAATTACCAGCCATTCCTTGGTAGCCTGC		>forward_18S_2842
GCTACTACCGATTGGATGATTTAGTGAGGACTTCGGACTGTCTGCCTGTGGAGCATTCGTGTTCCGCTGGTGGATCGGGAAGATGTTCAAACTGTATCATCTAGAGGAAGTAAAAGTCGTAACAAGGTTTCC						>unmerged_18S_11103		GCACCTACCGATTGGATGATTTAGTGAGGACTTCGGACTGTCTGCCTGTGGGGCATTCGTGTTCCGCTGGTGGATCGGGAAGATGTTCAAACTGTATCATCTAGAGGAAGTA
>merged_18S_6349						GCTACTACCGATTGAATGATTTAGTGAGGCCTTTGGACTGGCTCGCCGGTGCGCGCCTTTCTAGGTGTCGCGTTGGTTACCGGGCCGGAAAGCTGGCCAAACTTGACCATTTAGAGGAAGTA		>forward_18S_698
GCTACTACCGATTGAATGATTTAGTGAGGCCCTCGGACTGAGCACTTGTGCGGCTCTGTCGCACTTGTGCTTCGGAAAGACGGCCAAACTGAATTATTTAGAGGAAGTAAAAGTCGTAACAAGGTTTCC						GGAAACCTTGTTACGACTTTTACTTCCTCTAAATGGTCAAGTTTGGACCACTTTCTAGCGCCAAGCGTGTTGCCA		GCTACTACCGATTGAATGATTTAGTGAGGCTTTCGGACTGGGTGTAGGCGGTGCTTCGGCGCTGTCTTCACTCGGAAAGACAGCCAAACTGTATCATTTAGAGGAAGTA
>merged_18S_1000						>merged_18S_4188		>forward_18S_704
GCTACTACCGATTGAATGATTTAGTGAGGCCTTCGGACTGGGTTCTGATGGCGGTTCGCTGCCATCTTTACTCGGAAAGATGTCCAAACTGTATCATTTAGAGGAAGTAAAAGTCGTAACAAGGTTTCC						GCTACTACCGATTGAATGATTTAGTGAGGCCTTTGGACTGGCTCGCCGGTGCGCGCCTTTATAGGTGTCGCGTTGGTTACCGGGCAGGAAAGCTGGCCAAACTTGACCATTTAGAGGAAGTAAAAGTCGTAACAAGGTTTCT		GCTACTACCGATTGGATGATTTAGTGAGGACTTCGGACTGTCTGCCTGTGGAGCATTCGTGTTCCGCTGGTGGATCGGGAAGATGTTCAAACTGTATCATCTAGAGGAAGTA
>merged_18S_1445						>merged_18S_3846		>reverse_18S_266
GCTACTACCGATTGAATGATTTAGTGAGGCTTTCGGACTGGATATTGAAGGCTTTTCGGAGCTCTCTCTATTCGGAAAGACATCCGAACTGAATTATTTAGAGGAAGTAAAAGTCGTAACAAGGTTTCC						GCTACTACCGATTGAATGATTTAGTGAGGCCTTCGGACTGGGTTCTGATGGCGGTTCGCTGCCATCTTTACTCGGAAAGATGTCCAAACTGTATCATTTAGAGGAAGTAAAAGTCGTAACAAGGTTTCC		GGAAACCTTGTTACGCCTTTTACTTCCTCTAGATGATCCAGTTTGCCCATCTTCCCGATCCACCAGCGGAACACGAATGCCC
>merged_18S_1198						>merged_18S_3574		>unmerged_18S_11097
GCTACTACCGATTGGATGATTTAGTGAGGCCCTCGGACTGGCTGCTGGTGGGGTCAAACCTGCTGGCGGATCGGGAAGACGTTCAAACTGTATCATCTAGAGGAAGTAAAAGTCGTAACAAGGTTTTC						GCTACTACCGATTGAATGATTTAGTGAGGCCTTTGGACTGGCTCGCCGGTGCGTGTCATTCGTGGCTTCGTGCTGGTTATCGGGTCGGGAAGCTGGCCAAACTTGACCATTTAGAGGAAGTAAAAGTCGTAACAAGGTTTCC		GCTACTACCGATTGAATGATTTAGTGAGGCCTTCGGACTGGGTTCTGATGGCGGTTCGCTGCCATCTTTACTCGGAAAGATGTCCAAACTGTATCATTTAGAGGAAGTA
>merged_18S_1510						>merged_18S_273		GGAAACCTTGTTACGACTTTTACTTCCTCTAAATGATACAGTTTGAGCAGATTCTCGGCTTTCTGAAAGAGGCGCGAACCC
GCTACTACCGATTGGATGATTTAGTGAGGCCCTCGGACTGGCTGCTGGTGGGGTCAAACCTGCTGGCGGATCGGGAAGACGTTCAAACTGTATCATCTAGAGGAAGTAAAAGTCGTAACAAGGTTTTC						GCTACTACCGATTGGATGATTTAGTGAGGACTTCGGACTGTCTGCCTGTGGAGCATTCGTGTTCCGCTGGTGGATCGGGAAGATGTTCAAACTGTATCATCTAGAGGAAGTAAAAGTCGTAACAAGGTTTCC		>unmerged_18S_17838
						>merged_18S_1384		GCTACTACCGATTGGATGATTTAGTGAGGACTTCGGACTGTTTGCCTGTGGATCCTTCGTGTTCCGCTGGTGAATCGGGAAGACGTTCAAACTGTATCATCTAGAGGAAGTA
						GCTACTACCGATTGGATGATTTAGTGAGGACATCGGACTGTCTGCCTGTGGAGCGTTCGTGTTCCGCTGGTGGGTCGGGAAGATGTTCAAACTGTATTATCTAGAGGAAGTAAAAGTCGTAACAAGGTTTCC		GGAAACCTTGTTACGACTTTTACTTCCTCTAGATGAAATAGTTCGATGATCTTTCCAAGACGAGCGGCAGCCAGAGGCC
						>merged_18S_1000		>unmerged_18S_18056
						GCTACTACCGATTGAATGATTTAGTGAGGCCTTCGGACTGGGTTCTGATGGCGGTTCGCTGCCATCTTTACTCGGAAAGATGTCCAAACTGTATCATTTAGAGGAAGTAAAAGTCGTAACAAGGTTTCC		GCTACTACCGATTGGATGGTTTAGTGAGACCCTCGGATCGGTCCCGTCTCAGGGTGGTTCTCTGCTTTGGACGTGGTAGCCGAGAAGACGGTCAAACTTGACTATCTAGAGGAAGTA
						>merged_18S_1618		GGAAACCTTGTTACGACTTTTACTTCCTCTAGATGATACAGTTTGAACATCTTCCCGATCCACCAGCGGAACACGAATGCCC
						GCTACTACCGATTGAATGATTTAGTGAGGCCTTTGGACTGGCTCGCCGGTGCGCGCCTTTATAGGTGTCGCGTTGGTTACCGGGCAGGAAAGCTGGCCAAACTTGACCATTTAGAGGAAGTAAAAGTCGTAACAAGGTTTCT		>reverse_18S_141
						>merged_18S_126		GGAAACCTTGTTACGACTTTTACTTCCTCTAGATGATACAGTTTGAACATCTTCCCGATCCACCAGCGGAACACGAATGCTC
						GCTACTACCGATTGGATGATTTAGTGAGGACTTCGGACTGTCTGCCTGTGGAGCATTCGTGTTCCGCTGGTGGATCGGGAAGATGTTCAAACTGTATCATCTAGAGGAAGTAAAAGTCGTAACAAGGTTTCC		>forward_18S_279
						>merged_18S_568		GCTACTACCGATTGGATGATTTAGTGAGGACTTCGGACTGTCCGCCTGTGGGGCATTCGTGTTCCGCTGGTGGATCGGGAAGATGTTCAAACTGTATCATCTAGAGGAAGTA
						GCTACTACCGATTGGATGATTTAGTGAGGACATCGGACTGTCTGCCTGTGGAGCGTTCGTGTTCCGCTGGTGGGTCGGGAAGATGTTCAAACTGTATTATCTAGAGGAAGTAAAAGTCGTAACAAGGTTTCC		>forward_18S_281
								GCTACTACCGATTGGATGATTTAGTGAGGACTTCGGACTGTCTGCCTGTGGAGCATTCGTGTTCCGCTGGTGGATCGGGAAGATGTTCAAACTGTATCATCTAGAGGAAGTA
								>reverse_18S_102
								GGAAACCTTGTTACGACTTTTACTTCCTCTAGATGATACAGTTTGAACATCTTCCCGATCCACCAGCGGAACACGAATGCCC
								>unmerged_18S_6457
								GCTACTACCGATTGAATGATTTAGTGAGGCCTTCGGACTGGGTTCTGATGGCGGTTCGCTGCCATCTTTACTCGGAAAGATGTCCAAACTGTATCATTTAGAGGAAGTA
								GGAAACCTTGTTACGACTTTTACTTCCTCTAAATGATACAGTTTGGCTGTCTTTCCGAGTGAAGACAGCGCCGAAGCAC
								>merged_18S_9271
								GCTACTACCGATTGAATGATTTAGTGAGGACTTCGGACTGGCTGCTAGTGGGGCACTTGTGTCCTGCTGGTGATCGGAAAGATGTCCAAACTGTATCATTTAGAGGAAGTAAAAGTCGTAACAAGGTTTCC
								>unmerged_18S_17833
								GCTACTACCGATTGGATGATTTAGTGAGGACTTCGGACTGTCTGCCTGTGGAGCATTCGTGTTCCGCTGGTGGATCGGGAAGATGTTCAAACTGTATCATCTAGAGGAAGTA
								GGAAACCTTGTTACGACTTTTACTTCCTCTAGATGAAATAGTTCGATGATCTTTCCAAGACGAGCGGCAGCCAGAGGCC
								>unmerged_18S_17828
								GCTACTACCGATTGGATGATTTAGTGAGGACATCGGACTGTCTGCCTGTGGAGCGTTCGTGTTCCGCTGGTGGGTCGGGAAGATGTTCAAACTGTATTATCTAGAGGAAGTA
								GGAAACCTTGTTACGACTTTTACTTCCTCTAGATGATACAGTTTGAACATCTTCCCGATCCACCAGCGGAACACGAATGCTC
								>merged_18S_1384
								GCTACTACCGATTGGATGATTTAGTGAGGACATCGGACTGTCTGCCTGTGGAGCGTTCGTGTTCCGCTGGTGGGTCGGGAAGATGTTCAAACTGTATTATCTAGAGGAAGTAAAAGTCGTAACAAGGTTTCC
								>merged_18S_3949
								GCTACTACCGATTGGATGATTTAGTGAGGACTTCGGACTGTCTGCCTGTGGGGCATTCGTGTTCCGCTGGTGGATCGGGAAGATGTTCAAACTGTATCATCTAGAGGAAGTAAAAGTCGTAACAAGGTTTCC
								>merged_18S_4072
								GCTACTACCGATTGAATGATTTAGTGAGGCCTTTGGACTGGCACGCCGGTGCGCGCCTTTTGGTGTTGCGCTGGTTTTTGGGCCGGGAAGCTGGCCAAACTTGACCATTTAGAGGAAGTAAAAGTCGTAACAAGGTTTCT
								>merged_18S_2181
								GCTACTACCGATTGAATGATTTAGTGAGGCTTTCGGACTGGGTGTAGGCGGTGCTTCGGCGCTGTCTTCACTCGGAAAGACAGCCAAACTGTATCATTTAGAGGAAGTAAAAGTCGTAACAAGGTTTCC
								>merged_18S_1299
								GCTACTACCGATTGGATGATTTAGTGAGGACTTCGGACTGTTTGCCTGTGGATCCTTCGTGTTCCGCTGGTGAATCGGGAAGACGTTCAAACTGTATCATCTAGAGGAAGTAAAAGTCGTAACAAGGTTTCC
								>merged_18S_1445
								GCTACTACCGATTGAATGATTTAGTGAGGCTTTCGGACTGGATATTGAAGGCTTTTCGGAGCTCTCTCTATTCGGAAAGACATCCGAACTGAATTATTTAGAGGAAGTAAAAGTCGTAACAAGGTTTCC
								>merged_18S_568
								GCTACTACCGATTGGATGATTTAGTGAGGACATCGGACTGTCTGCCTGTGGAGCGTTCGTGTTCCGCTGGTGGGTCGGGAAGATGTTCAAACTGTATTATCTAGAGGAAGTAAAAGTCGTAACAAGGTTTCC
								>merged_18S_1000
								GCTACTACCGATTGAATGATTTAGTGAGGCCTTCGGACTGGGTTCTGATGGCGGTTCGCTGCCATCTTTACTCGGAAAGATGTCCAAACTGTATCATTTAGAGGAAGTAAAAGTCGTAACAAGGTTTCC
								>merged_18S_738
								GCTACTACCGATTGGATGATTTAGTGAGGACTTCGGACTGTCCGCCTGTGGGGCATTCGTGTTCCGCTGGTGGATCGGGAAGATGTTCAAACTGTATCATCTAGAGGAAGTAAAAGTCGTAACAAGGTTTCC
								>merged_18S_1058
								GCTACTACCGATTGAATGATTTAGTGAGGCTTTCGGACTGGGTGTAGGCGGTGCTTCGGCGCTGTCTTCACTCGGAAAGACAGCCAAACTGTATCATTTAGAGGAAGTAAAAGTCGTAACAAGGTTTCC
								>merged_18S_273
								GCTACTACCGATTGGATGATTTAGTGAGGACTTCGGACTGTCTGCCTGTGGAGCATTCGTGTTCCGCTGGTGGATCGGGAAGATGTTCAAACTGTATCATCTAGAGGAAGTAAAAGTCGTAACAAGGTTTCC
								>merged_18S_628
								GCTACTACCGATTGGATGATTTAGTGAGGACTTCGGACTGTTTGCCTGTGGATCCTTCGTGTTCCGCTGGTGAATCGGGAAGACGTTCAAACTGTATCATCTAGAGGAAGTAAAAGTCGTAACAAGGTTTCC
								>merged_18S_610
								GCTACTACCGATTGGATGATTTAGTGAGGACTTCGGACTGTCTGCCTGTGGGGCATTCGTGTTCCGCTGGTGGATCGGGAAGATGTTCAAACTGTATCATCTAGAGGAAGTAAAAGTCGTAACAAGGTTTCC
								>merged_18S_178
								GCTACTACCGATTGGATGATTTAGTGAGGACTTCGGACTGTCCGCCTGTGGGGCATTCGTGTTCCGCTGGTGGATCGGGAAGATGTTCAAACTGTATCATCTAGAGGAAGTAAAAGTCGTAACAAGGTTTCC
								>merged_18S_126
								GCTACTACCGATTGGATGATTTAGTGAGGACTTCGGACTGTCTGCCTGTGGAGCATTCGTGTTCCGCTGGTGGATCGGGAAGATGTTCAAACTGTATCATCTAGAGGAAGTAAAAGTCGTAACAAGGTTTCC

### Sheet: ASV_summary
Group name	Pairwise % Identity	Length of Alignment in bp	Number of Sequences	% Identical Sites	# of Identical Sites
all_Ostracoda_18S	77.9	144	54	38	54
Marsh_runoff_18S	99.2	131	2	99.2	130
Protected_outer_beach_18S	81.2	194	10	55.3	73
Unprotected_inner_beach_18S	70.4	215	13	36.7	79
Unprotected_tidepools_18S	82.9	203	34	43.3	88
