## Supplementary material for "Beach environmental DNA fills gaps in photographic biomonitoring to track spatiotemporal community turnover across 82 phyla": Table S11

### Sheet: KW_test_all
Class by Zone	Kruskal-Wallis chi-squared	df	p-value
Pavlovophyceae
	23.951	4	8.17e-05
Balneolia
	9.9259	4	0.0417
Zetaproteobacteria
	18.643	4	0.0009236
Gastropoda
	7.7433	4	0.1014
Dinophyceae
	NaN	4	NA
Fusobacteriia
	18.58	4	0.0009502
Alphaproteobacteria
	NaN	4	NA
Holothuroidea
	6.1372	4	0.1891
Tritirachiomycetes
	7.8	4	0.09919
Trematoda
	8.6664	4	0.07
Monogononta
	6.5122	4	0.164
Bivalvia
	9.9875	4	0.04064
Bangiophyceae
	10.59	4	0.03158
Ulvophyceae
	17.044	4	0.001895
Thecomonadea
	4.691	4	0.3205
Gregarinasina
	17.253	4	0.001726
Opitutae
	13.231	4	0.0102
Raphidophyceae
	3.6277	4	0.4587
Centrohelea
	13.988	4	0.007332
Coscinodiscophyceae
	4.1934	4	0.3805
Liliopsida
	4.9327	4	0.2943
Pyramimonadophyceae
	15.552	4	0.003683
Ignavibacteria
	29.566	4	6e-06
Flavobacteriia
	NaN	4	NA
Planctomycetia
	NaN	4	NA
Pelagophyceae
	12.627	4	0.01325
Tubulinea
	8.769	4	0.06714
Litostomatea
	4.1395	4	0.3875
Imbricatea
	7.8	4	0.09919
Clostridia
	10.448	4	0.03352
Thermotogae
	7.1415	4	0.1286
Crinoidea
	26.121	4	2.99e-05
Tissierellia
	9.706	4	0.04568
Actinobacteria
	NaN	4	NA
Synergistia
	6.7943	4	0.1472
Calditrichae
	18.869	4	0.000834
Gromiidea
	12.805	4	0.01227
Saprospiria
	NaN	4	NA
Ichthyosporea
	28.904	4	8.18e-06
Acidimicrobiia
	NaN	4	NA
Gammaproteobacteria
	NaN	4	NA
Discosea
	NaN	4	NA
Branchiopoda
	6.0124	4	0.1982
Mediophyceae
	24.439	4	6.52e-05
Coccidia
	10.319	4	0.03538
Chitinophagia
	1.8073	4	0.7711
Cytophagia
	NaN	4	NA
Lobosa
	12.777	4	0.01242
Neocallimastigomycetes
	3.6317	4	0.4581
Labyrinthulea
	22.234	4	0.00018
Oligoflexia
	3.0264	4	0.5534
Demospongiae
	8.2574	4	0.08259
Arachnida
	2.6438	4	0.6191
Acidobacteriia
	4.8616	4	0.3018
Spirochaetia
	19.707	4	0.0005706
Agaricomycetes
	7.193	4	0.126
Gemmatimonadetes
	5.3291	4	0.2552
Colpodea
	13.406	4	0.009453
Insecta
	6.3333	4	0.1756
Thecofilosea
	6.1372	4	0.1891
Sarcomonadea
	6.0966	4	0.1921
Polychaeta
	4.1516	4	0.3859
Enoplea
	4.9194	4	0.2957
Chromadorea
	16.317	4	0.002622
Blastocatellia
	6.0907	4	0.1925
Deinococci
	7.7852	4	0.09977
Anthozoa
	19.81	4	0.0005443
Choanoflagellatea
	20.51	4	0.0003961
Vampyrellidea
	7.9098	4	0.09494
Cephalochordata
	3.4877	4	0.4797
Thermoleophilia
	4.9425	4	0.2932
Scyphozoa
	17.543	4	0.001516
Sphingobacteriia
	9.6416	4	0.04692
Bicoecea
	12.436	4	0.01439
Dothideomycetes
	12.14	4	0.01634
Chrysophyceae
	10.582	4	0.03168
Glomeromycetes
	7.868	4	0.09654
Mamiellophyceae
	8.5938	4	0.0721
Thermomicrobia
	10.855	4	0.02824
Bolidophyceae
	1.8821	4	0.7574
Tremellomycetes
	14.899	4	0.004914
Rubrobacteria
	18.407	4	0.001027
Betaproteobacteria
	NaN	4	NA
Katablepharidophyta
	8.2093	4	0.08421
Schizosaccharomycetes
	10.169	4	0.03768
Dehalococcoidia
	4.5374	4	0.3381
Clitellata
	2.2447	4	0.6909
Nitriliruptoria
	34.358	4	6.29e-07
Nuda
	4.7491	4	0.314
Nitrospinia
	5.7401	4	0.2194
Glaucocystophyceae
	5.5411	4	0.2361
Anaerolineae
	5.3953	4	0.2491
Ostracoda
	17.365	4	0.001642
Heterotrichea
	18.435	4	0.001014
Pycnogonida
	5.7401	4	0.2194
Phycisphaerae
	6.6609	4	0.1549
Sordariomycetes
	6.6862	4	0.1534
Teleostei
	3.3057	4	0.508
Ellobiopsea
	10.756	4	0.02944
Bacilli
	26.005	4	3.16e-05
Microbotryomycetes
	3.8921	4	0.4208
Karyorelictea
	4.4803	4	0.3449
Mollicutes
	5.4714	4	0.2423
Malasseziomycetes
	2.2666	4	0.6869
Ascidiacea
	12.151	4	0.01626
Xanthophyceae
	1.3393	4	0.8547
Basidiobolomycetes
	18.268	4	0.001094
Mammalia
	8.8754	4	0.06429
Palaeonemertea
	3.4049	4	0.4925
Chlorodendrophyceae
	54.465	4	4.21e-11
Spartobacteria
	26.559	4	2.44e-05
Filosia
	5.7401	4	0.2194
Klebsormidiophyceae
	3.3243	4	0.5051
Blastocladiomycetes
	10.109	4	0.03863
Oikomonadaceae
	4.5374	4	0.3381
Calcarea
	3.363	4	0.499
Plagiopylea
	29.311	4	6.76e-06
Agaricostilbomycetes
	2.6386	4	0.62
Pinopsida
	4.7491	4	0.314
Chytridiomycetes
	8.438	4	0.07679
Neoophora
	9.9162	4	0.04186
Glissodiscea
	8.1457	4	0.08638
Anopla
	11.148	4	0.02495
Bacteroidia
	10.862	4	0.02816
Globothalamea
	19.605	4	0.0005976
Hyphochytriomycetes
	5.7401	4	0.2194
Armatimonadia
	3.5473	4	0.4707
Eurotatoria
	5.1804	4	0.2693
Nitrososphaeria
	14.661	4	0.005458
Leotiomycetes
	4.0254	4	0.4026
Lecanoromycetes
	5.5411	4	0.2361
Euglenophyceae
	9.6085	4	0.04756
Halobacteria
	20.393	4	0.0004177
Florideophyceae
	NaN	4	NA
Phaeophyceae
	15.781	4	0.003327
Perkinsea
	24.439	4	6.52e-05
Eurotiomycetes
	4.3958	4	0.3551
Phyllopharyngea
	20.09	4	0.0004793
Aconoidasida
	7.659	4	0.1049
Methanomicrobia
	5.6224	4	0.2292
Coriobacteriia
	2.2159	4	0.6961
Diphyllatea
	1.8248	4	0.7679
Nassophorea
	9.5096	4	0.04955
Malawimonadea
	4.1934	4	0.3805
Coccolithophyceae
	2.8316	4	0.5864
Orbiliomycetes
	2.1556	4	0.7072
Polycystinea
	8.0836	4	0.08856
Chondrichthyes
	2.2908	4	0.6825
Maxillopoda
	3.7117	4	0.4464
Cystobasidiomycetes
	3.3243	4	0.5051
Wallemiomycetes
	3.363	4	0.499
Holophagae
	6.3333	4	0.1756
Spirotrichea
	6.3333	4	0.1756
Macrostomorpha
	3.4049	4	0.4925
Taphrinomycetes
	3.7467	4	0.4414
Protostelea
	3.7555	4	0.4401
Solibacteres
	7.0052	4	0.1356
Thermoplasmata
	25.446	4	4.09e-05
Myxogastrea
	2.6359	4	0.6205
Echinoidea
	38.502	4	8.83e-08
Staurozoa
	0.56249	4	0.9671
Saccharomycetes
	2.6194	4	0.6234
Caldilineae
	16.111	4	0.002874
Magnoliopsida
	8.7914	4	0.06653
Hexactinellida
	2.2159	4	0.6961
Pucciniomycetes
	3.3243	4	0.5051
Compsopogonophyceae
	55.816	4	2.19e-11
Bryopsida
	2.0102	4	0.7339
Pezizomycetes
	5.4388	4	0.2452
Telonemea
	34.088	4	7.15e-07
Aphelidea
	3.6317	4	0.4581
Chlorophyceae
	10.756	4	0.02944
Oligohymenophorea
	11.385	4	0.02256
Deltaproteobacteria
	NaN	4	NA
Chloroflexia
	2.2159	4	0.6961
Jungermanniopsida
	3.8049	4	0.4331
Collembola
	2.2159	4	0.6961
Gymnolaemata
	16.507	4	0.002409
Enopla
	8.5561	4	0.07321
Udeonycophora
	8.0836	4	0.08856
Appendicularia
	26.338	4	2.71e-05
Ascetosporea
	2.6482	4	0.6183
Polytrichopsida
	2.7458	4	0.6012
Diplopoda
	2.2159	4	0.6961
Tentaculata
	2.6482	4	0.6183
Ustilaginomycetes
	2.7458	4	0.6012
Hilomonadea
	1.0952	4	0.895
Geminibasidiomycetes
	2.7458	4	0.6012
Cephalopoda
	2.6482	4	0.6183
Icthyosporea
	1.0952	4	0.895
Cephalocarida
	1.0952	4	0.895
Monoblepharidomycetes
	2.7458	4	0.6012
Entomophthoromycetes
	1.0952	4	0.895
Nephroselmidophyceae
	1.0952	4	0.895
Charophyceae
	2.7458	4	0.6012
Archaeorhizomycetes
	1.0952	4	0.895
Picomonadea
	1.0952	4	0.895
Acidithiobacillia
	2.7458	4	0.6012
Exobasidiomycetes
	1.0952	4	0.895
Polypodiopsida
	1.0952	4	0.895
Hydrozoa
	NaN	4	NA
Zygnemophyceae
	19.71	4	0.0005697
Oomycetes
	NaN	4	NA
Acoela
	11.01	4	0.02646
Verrucomicrobiae
	NaN	4	NA
Polyplacophora
	32.817	4	1.3e-06
Cryptophyceae
	26.998	4	1.99e-05
Chlamydiia
	2.415	4	0.6599
Bacillariophyceae
	NaN	4	NA
Epsilonproteobacteria
	1.0952	4	0.895
Trebouxiophyceae
	19.842	4	0.0005365
Malacostraca
	8.7919	4	0.06652
Synurophyceae
	7.0931	4	0.1311
Rhodothermia
	24.444	4	6.51e-05
Ardenticatenia
	6.6359	4	0.1564
Erysipelotrichia
	3.0184	4	0.5548
Rhodellophyceae
	13.453	4	0.009261
Prostomatea
	6.8744	4	0.1427
Nitrospira
	2.2908	4	0.6825
Deferribacteres
	22.82	4	0.0001375
Eustigmatophyceae
	4.7455	4	0.3144
Dictyochophyceae
	1.7383	4	0.7838
Rhynchonellata
	14.745	4	0.005261
Polycladidea
	25.194	4	4.6e-05
Aves
	5.3953	4	0.2491
Asteroidea
	12.814	4	0.01222
Sagittoidea
	14.745	4	0.005261
Armophorea
	6.3333	4	0.1756
Chrysomerophyceae
	9.4392	4	0.05101
Stylonematophyceae
	6.3333	4	0.1756
Xylonomycetes
	12.814	4	0.01222
Lingulata
	12.814	4	0.01222
Pneumocystidomycetes
	6.3333	4	0.1756
Thaliacea
	6.3333	4	0.1756
Craniata
	6.3333	4	0.1756

### Sheet: Dunn_Results_Class_all
Dunn test results all months
Pavlovophyceae
	Group	Letter	MonoLetter
1	Marsh_runoff	a	a
2	Protected_outer_beach	b	b
3	Unprotected_inner_beach	b	b
4	Unprotected_outer_beach	b	b
5	Unprotected_tidepool	b	b
Balneolia
	Group	Letter	MonoLetter
1	Marsh_runoff	a	a
2	Protected_outer_beach	ab	ab
3	Unprotected_inner_beach	b	b
4	Unprotected_outer_beach	b	b
5	Unprotected_tidepool	ab	ab
Zetaproteobacteria
	Group	Letter	MonoLetter
1	Marsh_runoff	ab	ab
2	Protected_outer_beach	c	c
3	Unprotected_inner_beach	a	a
4	Unprotected_outer_beach	c	c
5	Unprotected_tidepool	bc	bc
Gastropoda
Error:	No	significant	differences.
Dinophyceae
Error:	No	significant	differences.
Fusobacteriia
	Group	Letter	MonoLetter
1	Marsh_runoff	a	a
2	Protected_outer_beach	b	b
3	Unprotected_inner_beach	a	a
4	Unprotected_outer_beach	a	a
5	Unprotected_tidepool	ab	ab
Alphaproteobacteria
Error:	No	significant	differences.
Holothuroidea
Error:	No	significant	differences.
Tritirachiomycetes
Error:	No	significant	differences.
Trematoda
Error:	No	significant	differences.
Monogononta
Error:	No	significant	differences.
Bivalvia
Error:	No	significant	differences.
Bangiophyceae
Error:	No	significant	differences.
Ulvophyceae
	Group	Letter	MonoLetter
1	Marsh_runoff	a	a
2	Protected_outer_beach	b	b
3	Unprotected_inner_beach	b	b
4	Unprotected_outer_beach	b	b
5	Unprotected_tidepool	b	b
Thecomonadea
Error:	No	significant	differences.
Gregarinasina
	Group	Letter	MonoLetter
1	Marsh_runoff	a	a
2	Protected_outer_beach	bc	bc
3	Unprotected_inner_beach	ab	ab
4	Unprotected_outer_beach	a	a
5	Unprotected_tidepool	c	c
Opitutae
	Group	Letter	MonoLetter
1	Marsh_runoff	ab	ab
2	Protected_outer_beach	a	a
3	Unprotected_inner_beach	b	b
4	Unprotected_outer_beach	ab	ab
5	Unprotected_tidepool	ab	ab
Raphidophyceae
Error:	No	significant	differences.
Centrohelea
	Group	Letter	MonoLetter
1	Marsh_runoff	a	a
2	Protected_outer_beach	b	b
3	Unprotected_inner_beach	ab	ab
4	Unprotected_outer_beach	a	a
5	Unprotected_tidepool	ab	ab
Coscinodiscophyceae
Error:	No	significant	differences.
Liliopsida
Error:	No	significant	differences.
Pyramimonadophyceae
	Group	Letter	MonoLetter
1	Marsh_runoff	a	a
2	Protected_outer_beach	b	b
3	Unprotected_inner_beach	bc	bc
4	Unprotected_outer_beach	ac	a
5	Unprotected_tidepool	b	b
Ignavibacteria
	Group	Letter	MonoLetter
1	Marsh_runoff	a	a
2	Protected_outer_beach	b	b
3	Unprotected_inner_beach	a	a
4	Unprotected_outer_beach	a	a
5	Unprotected_tidepool	a	a
Flavobacteriia
Error:	No	significant	differences.
Planctomycetia
Error:	No	significant	differences.
Pelagophyceae
	Group	Letter	MonoLetter
1	Marsh_runoff	ab	ab
2	Protected_outer_beach	a	a
3	Unprotected_inner_beach	b	b
4	Unprotected_outer_beach	ab	ab
5	Unprotected_tidepool	ab	ab
Tubulinea
Error:	No	significant	differences.
Litostomatea
Error:	No	significant	differences.
Imbricatea
Error:	No	significant	differences.
Clostridia
	Group	Letter	MonoLetter
1	Marsh_runoff	a	a
2	Protected_outer_beach	b	b
3	Unprotected_inner_beach	a	a
4	Unprotected_outer_beach	ab	ab
5	Unprotected_tidepool	ab	ab
Thermotogae
Error:	No	significant	differences.
Crinoidea
	Group	Letter	MonoLetter
1	Marsh_runoff	ab	ab
2	Protected_outer_beach	a	a
3	Unprotected_inner_beach	b	b
4	Unprotected_outer_beach	b	b
5	Unprotected_tidepool	a	a
Tissierellia
Error:	No	significant	differences.
Actinobacteria
Error:	No	significant	differences.
Synergistia
Error:	No	significant	differences.
Calditrichae
	Group	Letter	MonoLetter
1	Marsh_runoff	a	a
2	Protected_outer_beach	b	b
3	Unprotected_inner_beach	ac	a
4	Unprotected_outer_beach	a	a
5	Unprotected_tidepool	bc	bc
Gromiidea
	Group	Letter	MonoLetter
1	Marsh_runoff	a	a
2	Protected_outer_beach	b	b
3	Unprotected_inner_beach	ab	ab
4	Unprotected_outer_beach	ab	ab
5	Unprotected_tidepool	ab	ab
Saprospiria
Error:	No	significant	differences.
Ichthyosporea
	Group	Letter	MonoLetter
1	Marsh_runoff	a	a
2	Protected_outer_beach	b	b
3	Unprotected_inner_beach	b	b
4	Unprotected_outer_beach	a	a
5	Unprotected_tidepool	b	b
Acidimicrobiia
Error:	No	significant	differences.
Gammaproteobacteria
Error:	No	significant	differences.
Discosea
Error:	No	significant	differences.
Branchiopoda
Error:	No	significant	differences.
Mediophyceae
	Group	Letter	MonoLetter
1	Marsh_runoff	a	a
2	Protected_outer_beach	a	a
3	Unprotected_inner_beach	a	a
4	Unprotected_outer_beach	b	b
5	Unprotected_tidepool	a	a
Coccidia
	Group	Letter	MonoLetter
1	Marsh_runoff	ab	ab
2	Protected_outer_beach	a	a
3	Unprotected_inner_beach	ab	ab
4	Unprotected_outer_beach	b	b
5	Unprotected_tidepool	ab	ab
Chitinophagia
Error:	No	significant	differences.
Cytophagia
Error:	No	significant	differences.
Lobosa
	Group	Letter	MonoLetter
1	Marsh_runoff	a	a
2	Protected_outer_beach	ab	ab
3	Unprotected_inner_beach	b	b
4	Unprotected_outer_beach	ab	ab
5	Unprotected_tidepool	b	b
Neocallimastigomycetes
Error:	No	significant	differences.
Labyrinthulea
	Group	Letter	MonoLetter
1	Marsh_runoff	a	a
2	Protected_outer_beach	b	b
3	Unprotected_inner_beach	c	c
4	Unprotected_outer_beach	ac	a
5	Unprotected_tidepool	bc	bc
Oligoflexia
Error:	No	significant	differences.
Demospongiae
Error:	No	significant	differences.
Arachnida
Error:	No	significant	differences.
Acidobacteriia
Error:	No	significant	differences.
Spirochaetia
	Group	Letter	MonoLetter
1	Marsh_runoff	a	a
2	Protected_outer_beach	b	b
3	Unprotected_inner_beach	a	a
4	Unprotected_outer_beach	ab	ab
5	Unprotected_tidepool	a	a
Agaricomycetes
Error:	No	significant	differences.
Gemmatimonadetes
Error:	No	significant	differences.
Colpodea
Error:	No	significant	differences.
Insecta
Error:	No	significant	differences.
Thecofilosea
Error:	No	significant	differences.
Sarcomonadea
Error:	No	significant	differences.
Polychaeta
Error:	No	significant	differences.
Enoplea
Error:	No	significant	differences.
Chromadorea
	Group	Letter	MonoLetter
1	Marsh_runoff	ab	ab
2	Protected_outer_beach	a	a
3	Unprotected_inner_beach	b	b
4	Unprotected_outer_beach	a	a
5	Unprotected_tidepool	ab	ab
Blastocatellia
Error:	No	significant	differences.
Deinococci
Error:	No	significant	differences.
Anthozoa
	Group	Letter	MonoLetter
1	Marsh_runoff	a	a
2	Protected_outer_beach	b	b
3	Unprotected_inner_beach	c	c
4	Unprotected_outer_beach	bc	bc
5	Unprotected_tidepool	bc	bc
Choanoflagellatea
	Group	Letter	MonoLetter
1	Marsh_runoff	a	a
2	Protected_outer_beach	b	b
3	Unprotected_inner_beach	b	b
4	Unprotected_outer_beach	b	b
5	Unprotected_tidepool	b	b
Vampyrellidea
Error:	No	significant	differences.
Cephalochordata
Error:	No	significant	differences.
Thermoleophilia
Error:	No	significant	differences.
Scyphozoa
	Group	Letter	MonoLetter
1	Marsh_runoff	a	a
2	Protected_outer_beach	a	a
3	Unprotected_inner_beach	a	a
4	Unprotected_outer_beach	b	b
5	Unprotected_tidepool	b	b
Sphingobacteriia
Error:	No	significant	differences.
Bicoecea
	Group	Letter	MonoLetter
1	Marsh_runoff	a	a
2	Protected_outer_beach	b	b
3	Unprotected_inner_beach	ab	ab
4	Unprotected_outer_beach	ab	ab
5	Unprotected_tidepool	b	b
Dothideomycetes
	Group	Letter	MonoLetter
1	Marsh_runoff	ab	ab
2	Protected_outer_beach	a	a
3	Unprotected_inner_beach	b	b
4	Unprotected_outer_beach	b	b
5	Unprotected_tidepool	ab	ab
Chrysophyceae
	Group	Letter	MonoLetter
1	Marsh_runoff	ab	ab
2	Protected_outer_beach	ab	ab
3	Unprotected_inner_beach	a	a
4	Unprotected_outer_beach	a	a
5	Unprotected_tidepool	b	b
Glomeromycetes
Error:	No	significant	differences.
Mamiellophyceae
Error:	No	significant	differences.
Thermomicrobia
Error:	No	significant	differences.
Bolidophyceae
Error:	No	significant	differences.
Tremellomycetes
	Group	Letter	MonoLetter
1	Marsh_runoff	ab	ab
2	Protected_outer_beach	c	c
3	Unprotected_inner_beach	a	a
4	Unprotected_outer_beach	bc	bc
5	Unprotected_tidepool	a	a
Rubrobacteria
	Group	Letter	MonoLetter
1	Marsh_runoff	ab	ab
2	Protected_outer_beach	a	a
3	Unprotected_inner_beach	b	b
4	Unprotected_outer_beach	a	a
5	Unprotected_tidepool	ab	ab
Betaproteobacteria
Error:	No	significant	differences.
Katablepharidophyta
Error:	No	significant	differences.
Schizosaccharomycetes
Error:	No	significant	differences.
Dehalococcoidia
Error:	No	significant	differences.
Clitellata
Error:	No	significant	differences.
Nitriliruptoria
	Group	Letter	MonoLetter
1	Marsh_runoff	a	a
2	Protected_outer_beach	b	b
3	Unprotected_inner_beach	a	a
4	Unprotected_outer_beach	a	a
5	Unprotected_tidepool	b	b
Nuda
Error:	No	significant	differences.
Nitrospinia
Error:	No	significant	differences.
Glaucocystophyceae
Error:	No	significant	differences.
Anaerolineae
Error:	No	significant	differences.
Ostracoda
	Group	Letter	MonoLetter
1	Marsh_runoff	ab	ab
2	Protected_outer_beach	ac	a
3	Unprotected_inner_beach	ab	ab
4	Unprotected_outer_beach	b	b
5	Unprotected_tidepool	c	c
Heterotrichea
	Group	Letter	MonoLetter
1	Marsh_runoff	a	a
2	Protected_outer_beach	b	b
3	Unprotected_inner_beach	a	a
4	Unprotected_outer_beach	ab	ab
5	Unprotected_tidepool	ab	ab
Pycnogonida
Error:	No	significant	differences.
Phycisphaerae
Error:	No	significant	differences.
Sordariomycetes
Error:	No	significant	differences.
Teleostei
Error:	No	significant	differences.
Ellobiopsea
Error:	No	significant	differences.
Bacilli
	Group	Letter	MonoLetter
1	Marsh_runoff	ab	ab
2	Protected_outer_beach	c	c
3	Unprotected_inner_beach	ab	ab
4	Unprotected_outer_beach	a	a
5	Unprotected_tidepool	bc	bc
Microbotryomycetes
Error:	No	significant	differences.
Karyorelictea
Error:	No	significant	differences.
Mollicutes
Error:	No	significant	differences.
Malasseziomycetes
Error:	No	significant	differences.
Ascidiacea
	Group	Letter	MonoLetter
1	Marsh_runoff	ab	ab
2	Protected_outer_beach	a	a
3	Unprotected_inner_beach	b	b
4	Unprotected_outer_beach	ab	ab
5	Unprotected_tidepool	ab	ab
Xanthophyceae
Error:	No	significant	differences.
Basidiobolomycetes
	Group	Letter	MonoLetter
1	Marsh_runoff	ab	ab
2	Protected_outer_beach	a	a
3	Unprotected_inner_beach	b	b
4	Unprotected_outer_beach	a	a
5	Unprotected_tidepool	a	a
Mammalia
Error:	No	significant	differences.
Palaeonemertea
Error:	No	significant	differences.
Chlorodendrophyceae
	Group	Letter	MonoLetter
1	Marsh_runoff	a	a
2	Protected_outer_beach	b	b
3	Unprotected_inner_beach	a	a
4	Unprotected_outer_beach	b	b
5	Unprotected_tidepool	b	b
Spartobacteria
	Group	Letter	MonoLetter
1	Marsh_runoff	a	a
2	Protected_outer_beach	a	a
3	Unprotected_inner_beach	b	b
4	Unprotected_outer_beach	a	a
5	Unprotected_tidepool	a	a
Filosia
Error:	No	significant	differences.
Klebsormidiophyceae
Error:	No	significant	differences.
Blastocladiomycetes
Error:	No	significant	differences.
Oikomonadaceae
Error:	No	significant	differences.
Calcarea
Error:	No	significant	differences.
Plagiopylea
	Group	Letter	MonoLetter
1	Marsh_runoff	a	a
2	Protected_outer_beach	b	b
3	Unprotected_inner_beach	a	a
4	Unprotected_outer_beach	b	b
5	Unprotected_tidepool	a	a
Agaricostilbomycetes
Error:	No	significant	differences.
Pinopsida
Error:	No	significant	differences.
Chytridiomycetes
Error:	No	significant	differences.
Neoophora
Error:	No	significant	differences.
Glissodiscea
Error:	No	significant	differences.
Anopla
Error:	No	significant	differences.
Bacteroidia
Error:	No	significant	differences.
Globothalamea
	Group	Letter	MonoLetter
1	Marsh_runoff	a	a
2	Protected_outer_beach	a	a
3	Unprotected_inner_beach	a	a
4	Unprotected_outer_beach	b	b
5	Unprotected_tidepool	a	a
Hyphochytriomycetes
Error:	No	significant	differences.
Armatimonadia
Error:	No	significant	differences.
Eurotatoria
Error:	No	significant	differences.
Nitrososphaeria
	Group	Letter	MonoLetter
1	Marsh_runoff	ab	ab
2	Protected_outer_beach	a	a
3	Unprotected_inner_beach	b	b
4	Unprotected_outer_beach	ab	ab
5	Unprotected_tidepool	ab	ab
Leotiomycetes
Error:	No	significant	differences.
Lecanoromycetes
Error:	No	significant	differences.
Euglenophyceae
Error:	No	significant	differences.
Halobacteria
	Group	Letter	MonoLetter
1	Marsh_runoff	a	a
2	Protected_outer_beach	bc	bc
3	Unprotected_inner_beach	b	b
4	Unprotected_outer_beach	bc	bc
5	Unprotected_tidepool	c	c
Florideophyceae
Error:	No	significant	differences.
Phaeophyceae
	Group	Letter	MonoLetter
1	Marsh_runoff	a	a
2	Protected_outer_beach	b	b
3	Unprotected_inner_beach	b	b
4	Unprotected_outer_beach	b	b
5	Unprotected_tidepool	b	b
Perkinsea
	Group	Letter	MonoLetter
1	Marsh_runoff	a	a
2	Protected_outer_beach	b	b
3	Unprotected_inner_beach	a	a
4	Unprotected_outer_beach	a	a
5	Unprotected_tidepool	a	a
Eurotiomycetes
Error:	No	significant	differences.
Phyllopharyngea
	Group	Letter	MonoLetter
1	Marsh_runoff	a	a
2	Protected_outer_beach	a	a
3	Unprotected_inner_beach	a	a
4	Unprotected_outer_beach	b	b
5	Unprotected_tidepool	a	a
Aconoidasida
Error:	No	significant	differences.
Methanomicrobia
Error:	No	significant	differences.
Coriobacteriia
Error:	No	significant	differences.
Diphyllatea
Error:	No	significant	differences.
Nassophorea
	Group	Letter	MonoLetter
1	Marsh_runoff	ab	ab
2	Protected_outer_beach	ab	ab
3	Unprotected_inner_beach	ab	ab
4	Unprotected_outer_beach	a	a
5	Unprotected_tidepool	b	b
Malawimonadea
Error:	No	significant	differences.
Coccolithophyceae
Error:	No	significant	differences.
Orbiliomycetes
Error:	No	significant	differences.
Polycystinea
Error:	No	significant	differences.
Chondrichthyes
Error:	No	significant	differences.
Maxillopoda
Error:	No	significant	differences.
Cystobasidiomycetes
Error:	No	significant	differences.
Wallemiomycetes
Error:	No	significant	differences.
Holophagae
Error:	No	significant	differences.
Spirotrichea
Error:	No	significant	differences.
Macrostomorpha
Error:	No	significant	differences.
Taphrinomycetes
Error:	No	significant	differences.
Protostelea
Error:	No	significant	differences.
Solibacteres
Error:	No	significant	differences.
Thermoplasmata
	Group	Letter	MonoLetter
1	Marsh_runoff	ab	ab
2	Protected_outer_beach	c	c
3	Unprotected_inner_beach	a	a
4	Unprotected_outer_beach	bc	bc
5	Unprotected_tidepool	c	c
Myxogastrea
Error:	No	significant	differences.
Echinoidea
	Group	Letter	MonoLetter
1	Marsh_runoff	ab	ab
2	Protected_outer_beach	c	c
3	Unprotected_inner_beach	a	a
4	Unprotected_outer_beach	ab	ab
5	Unprotected_tidepool	b	b
Staurozoa
Error:	No	significant	differences.
Saccharomycetes
Error:	No	significant	differences.
Caldilineae
	Group	Letter	MonoLetter
1	Marsh_runoff	a	a
2	Protected_outer_beach	b	b
3	Unprotected_inner_beach	a	a
4	Unprotected_outer_beach	ab	ab
5	Unprotected_tidepool	ab	ab
Magnoliopsida
Error:	No	significant	differences.
Hexactinellida
Error:	No	significant	differences.
Pucciniomycetes
Error:	No	significant	differences.
Compsopogonophyceae
	Group	Letter	MonoLetter
1	Marsh_runoff	a	a
2	Protected_outer_beach	b	b
3	Unprotected_inner_beach	a	a
4	Unprotected_outer_beach	a	a
5	Unprotected_tidepool	b	b
Bryopsida
Error:	No	significant	differences.
Pezizomycetes
Error:	No	significant	differences.
Telonemea
	Group	Letter	MonoLetter
1	Marsh_runoff	a	a
2	Protected_outer_beach	b	b
3	Unprotected_inner_beach	a	a
4	Unprotected_outer_beach	b	b
5	Unprotected_tidepool	b	b
Aphelidea
Error:	No	significant	differences.
Chlorophyceae
Error:	No	significant	differences.
Oligohymenophorea
	Group	Letter	MonoLetter
1	Marsh_runoff	a	a
2	Protected_outer_beach	ab	ab
3	Unprotected_inner_beach	b	b
4	Unprotected_outer_beach	ab	ab
5	Unprotected_tidepool	ab	ab
Deltaproteobacteria
Error:	No	significant	differences.
Chloroflexia
Error:	No	significant	differences.
Jungermanniopsida
Error:	No	significant	differences.
Collembola
Error:	No	significant	differences.
Gymnolaemata
	Group	Letter	MonoLetter
1	Marsh_runoff	ab	ab
2	Protected_outer_beach	c	c
3	Unprotected_inner_beach	a	a
4	Unprotected_outer_beach	ab	ab
5	Unprotected_tidepool	bc	bc
Enopla
Error:	No	significant	differences.
Udeonycophora
Error:	No	significant	differences.
Appendicularia
	Group	Letter	MonoLetter
1	Marsh_runoff	a	a
2	Protected_outer_beach	b	b
3	Unprotected_inner_beach	a	a
4	Unprotected_outer_beach	a	a
5	Unprotected_tidepool	a	a
Ascetosporea
Error:	No	significant	differences.
Polytrichopsida
Error:	No	significant	differences.
Diplopoda
Error:	No	significant	differences.
Tentaculata
Error:	No	significant	differences.
Ustilaginomycetes
Error:	No	significant	differences.
Hilomonadea
Error:	No	significant	differences.
Geminibasidiomycetes
Error:	No	significant	differences.
Cephalopoda
Error:	No	significant	differences.
Icthyosporea
Error:	No	significant	differences.
Cephalocarida
Error:	No	significant	differences.
Monoblepharidomycetes
Error:	No	significant	differences.
Entomophthoromycetes
Error:	No	significant	differences.
Nephroselmidophyceae
Error:	No	significant	differences.
Charophyceae
Error:	No	significant	differences.
Archaeorhizomycetes
Error:	No	significant	differences.
Picomonadea
Error:	No	significant	differences.
Acidithiobacillia
Error:	No	significant	differences.
Exobasidiomycetes
Error:	No	significant	differences.
Polypodiopsida
Error:	No	significant	differences.
Hydrozoa
Error:	No	significant	differences.
Zygnemophyceae
	Group	Letter	MonoLetter
1	Marsh_runoff	ab	ab
2	Protected_outer_beach	ab	ab
3	Unprotected_inner_beach	a	a
4	Unprotected_outer_beach	b	b
5	Unprotected_tidepool	b	b
Oomycetes
Error:	No	significant	differences.
Acoela
	Group	Letter	MonoLetter
1	Marsh_runoff	ab	ab
2	Protected_outer_beach	a	a
3	Unprotected_inner_beach	a	a
4	Unprotected_outer_beach	a	a
5	Unprotected_tidepool	b	b
Verrucomicrobiae
Error:	No	significant	differences.
Polyplacophora
	Group	Letter	MonoLetter
1	Marsh_runoff	a	a
2	Protected_outer_beach	b	b
3	Unprotected_inner_beach	a	a
4	Unprotected_outer_beach	b	b
5	Unprotected_tidepool	b	b
Cryptophyceae
	Group	Letter	MonoLetter
1	Marsh_runoff	a	a
2	Protected_outer_beach	b	b
3	Unprotected_inner_beach	a	a
4	Unprotected_outer_beach	ac	a
5	Unprotected_tidepool	bc	bc
Chlamydiia
Error:	No	significant	differences.
Bacillariophyceae
Error:	No	significant	differences.
Epsilonproteobacteria
Error:	No	significant	differences.
Trebouxiophyceae
	Group	Letter	MonoLetter
1	Marsh_runoff	a	a
2	Protected_outer_beach	bc	bc
3	Unprotected_inner_beach	ab	ab
4	Unprotected_outer_beach	c	c
5	Unprotected_tidepool	bc	bc
Malacostraca
Error:	No	significant	differences.
Synurophyceae
Error:	No	significant	differences.
Rhodothermia
	Group	Letter	MonoLetter
1	Marsh_runoff	a	a
2	Protected_outer_beach	bc	bc
3	Unprotected_inner_beach	ab	ab
4	Unprotected_outer_beach	a	a
5	Unprotected_tidepool	c	c
Ardenticatenia
Error:	No	significant	differences.
Erysipelotrichia
Error:	No	significant	differences.
Rhodellophyceae
	Group	Letter	MonoLetter
1	Marsh_runoff	a	a
2	Protected_outer_beach	b	b
3	Unprotected_inner_beach	ab	ab
4	Unprotected_outer_beach	ab	ab
5	Unprotected_tidepool	ab	ab
Prostomatea
Error:	No	significant	differences.
Nitrospira
Error:	No	significant	differences.
Deferribacteres
	Group	Letter	MonoLetter
1	Marsh_runoff	a	a
2	Protected_outer_beach	b	b
3	Unprotected_inner_beach	a	a
4	Unprotected_outer_beach	b	b
5	Unprotected_tidepool	ab	ab
Eustigmatophyceae
Error:	No	significant	differences.
Dictyochophyceae
Error:	No	significant	differences.
Rhynchonellata
	Group	Letter	MonoLetter
1	Marsh_runoff	a	a
2	Protected_outer_beach	ab	ab
3	Unprotected_inner_beach	a	a
4	Unprotected_outer_beach	a	a
5	Unprotected_tidepool	b	b
Polycladidea
	Group	Letter	MonoLetter
1	Marsh_runoff	ab	ab
2	Protected_outer_beach	c	c
3	Unprotected_inner_beach	a	a
4	Unprotected_outer_beach	ab	ab
5	Unprotected_tidepool	bc	bc
Aves
Error:	No	significant	differences.
Asteroidea
	Group	Letter	MonoLetter
1	Marsh_runoff	a	a
2	Protected_outer_beach	b	b
3	Unprotected_inner_beach	a	a
4	Unprotected_outer_beach	a	a
5	Unprotected_tidepool	a	a
Sagittoidea
	Group	Letter	MonoLetter
1	Marsh_runoff	a	a
2	Protected_outer_beach	b	b
3	Unprotected_inner_beach	a	a
4	Unprotected_outer_beach	a	a
5	Unprotected_tidepool	ab	ab
Armophorea
Error:	No	significant	differences.
Chrysomerophyceae
Error:	No	significant	differences.
Stylonematophyceae
Error:	No	significant	differences.
Xylonomycetes
	Group	Letter	MonoLetter
1	Marsh_runoff	a	a
2	Protected_outer_beach	b	b
3	Unprotected_inner_beach	a	a
4	Unprotected_outer_beach	a	a
5	Unprotected_tidepool	a	a
Lingulata
	Group	Letter	MonoLetter
1	Marsh_runoff	a	a
2	Protected_outer_beach	a	a
3	Unprotected_inner_beach	a	a
4	Unprotected_outer_beach	a	a
5	Unprotected_tidepool	b	b
Pneumocystidomycetes
Error:	No	significant	differences.
Thaliacea
Error:	No	significant	differences.
Craniata
Error:	No	significant	differences.

### Sheet: Dunn_Results_Class_Feb
Dunn test results February only
Pavlovophyceae
Error: No significant differences.
Balneolia
		Group Letter MonoLetter
1 Marsh_runoff	a	a
2 Unprotected_inner_beach	b	b
3 Unprotected_outer_beach	b	b
Zetaproteobacteria
		Group Letter MonoLetter
1 Marsh_runoff	a	a
2 Unprotected_inner_beach	b	b
3 Unprotected_outer_beach	b	b
Gastropoda
Error: No significant differences.
Dinophyceae
Error: No significant differences.
Fusobacteriia
Error: No significant differences.
Alphaproteobacteria
Error: No significant differences.
Holothuroidea
Error: No significant differences.
Tritirachiomycetes
Error: No significant differences.
Trematoda
Error: No significant differences.
Monogononta
Error: No significant differences.
Bivalvia
Error: No significant differences.
Bangiophyceae
Error: No significant differences.
Ulvophyceae
Error: No significant differences.
Thecomonadea
Error: No significant differences.
Gregarinasina
Error: No significant differences.
Opitutae
Error: No significant differences.
Raphidophyceae
Error: No significant differences.
Centrohelea
Error: No significant differences.
Coscinodiscophyceae
Error: No significant differences.
Liliopsida
Error: No significant differences.
Pyramimonadophyceae
Error: No significant differences.
Ignavibacteria
Error: No significant differences.
Flavobacteriia
Error: No significant differences.
Planctomycetia
Error: No significant differences.
Pelagophyceae
Error: No significant differences.
Tubulinea
Error: No significant differences.
Litostomatea
Error: No significant differences.
Imbricatea
Error: No significant differences.
Clostridia
Error: No significant differences.
Thermotogae
Error: No significant differences.
Crinoidea
Error: No significant differences.
Tissierellia
Error: No significant differences.
Actinobacteria
Error: No significant differences.
Synergistia
		Group Letter MonoLetter
1 Marsh_runoff	a	a
2 Unprotected_inner_beach	b	b
3 Unprotected_outer_beach	b	b
Calditrichae
Error: No significant differences.
Gromiidea
Error: No significant differences.
Saprospiria
Error: No significant differences.
Ichthyosporea
Error: No significant differences.
Acidimicrobiia
Error: No significant differences.
Gammaproteobacteria
Error: No significant differences.
Discosea
Error: No significant differences.
Branchiopoda
Error: No significant differences.
Mediophyceae
Error: No significant differences.
Coccidia
Error: No significant differences.
Chitinophagia
Error: No significant differences.
Cytophagia
Error: No significant differences.
Lobosa
Error: No significant differences.
Neocallimastigomycetes
Error: No significant differences.
Labyrinthulea
Error: No significant differences.
Oligoflexia
Error: No significant differences.
Demospongiae
Error: No significant differences.
Arachnida
Error: No significant differences.
Acidobacteriia
Error: No significant differences.
Spirochaetia
Error: No significant differences.
Agaricomycetes
Error: No significant differences.
Gemmatimonadetes
Error: No significant differences.
Colpodea
Error: No significant differences.
Insecta
Error: No significant differences.
Thecofilosea
Error: No significant differences.
Sarcomonadea
Error: No significant differences.
Polychaeta
Error: No significant differences.
Enoplea
Error: No significant differences.
Chromadorea
Error: No significant differences.
Blastocatellia
Error: No significant differences.
Deinococci
Error: No significant differences.
Anthozoa
Error: No significant differences.
Choanoflagellatea
Error: No significant differences.
Vampyrellidea
Error: No significant differences.
Cephalochordata
Error: No significant differences.
Thermoleophilia
Error: No significant differences.
Scyphozoa
Error: No significant differences.
Sphingobacteriia
Error: No significant differences.
Bicoecea
Error: No significant differences.
Dothideomycetes
Error: No significant differences.
Chrysophyceae
Error: No significant differences.
Glomeromycetes
Error: No significant differences.
Mamiellophyceae
Error: No significant differences.
Thermomicrobia
Error: No significant differences.
Bolidophyceae
Error: No significant differences.
Tremellomycetes
Error: No significant differences.
Rubrobacteria
		Group Letter MonoLetter
1 Marsh_runoff ab	ab
2 Unprotected_inner_beach	a	a
3 Unprotected_outer_beach	b	b
Betaproteobacteria
Error: No significant differences.
Katablepharidophyta
Error: No significant differences.
Schizosaccharomycetes
Error: No significant differences.
Dehalococcoidia
Error: No significant differences.
Clitellata
Error: No significant differences.
Nitriliruptoria
Error: No significant differences.
Nuda
Error: No significant differences.
Nitrospinia
Error: No significant differences.
Glaucocystophyceae
Error: No significant differences.
Anaerolineae
Error: No significant differences.
Ostracoda
Error: No significant differences.
Heterotrichea
Error: No significant differences.
Pycnogonida
Error: No significant differences.
Phycisphaerae
Error: No significant differences.
Sordariomycetes
Error: No significant differences.
Teleostei
Error: No significant differences.
Ellobiopsea
Error: No significant differences.
Bacilli
Error: No significant differences.
Microbotryomycetes
Error: No significant differences.
Karyorelictea
Error: No significant differences.
Mollicutes
Error: No significant differences.
Malasseziomycetes
Error: No significant differences.
Ascidiacea
Error: No significant differences.
Xanthophyceae
Error: No significant differences.
Basidiobolomycetes
Error: No significant differences.
Mammalia
Error: No significant differences.
Palaeonemertea
Error: No significant differences.
Chlorodendrophyceae
		Group Letter MonoLetter
1 Marsh_runoff	a	a
2 Unprotected_inner_beach	a	a
3 Unprotected_outer_beach	b	b
Spartobacteria
Error: No significant differences.
Filosia
Error: No significant differences.
Klebsormidiophyceae
Error: No significant differences.
Blastocladiomycetes
		Group Letter MonoLetter
1 Marsh_runoff ab	ab
2 Unprotected_inner_beach	a	a
3 Unprotected_outer_beach	b	b
Oikomonadaceae
Error: No significant differences.
Calcarea
Error: No significant differences.
Plagiopylea
		Group Letter MonoLetter
1 Marsh_runoff ab	ab
2 Unprotected_inner_beach	a	a
3 Unprotected_outer_beach	b	b
Agaricostilbomycetes
Error: No significant differences.
Pinopsida
Error: No significant differences.
Chytridiomycetes
		Group Letter MonoLetter
1 Marsh_runoff	a	a
2 Unprotected_inner_beach	a	a
3 Unprotected_outer_beach	b	b
Neoophora
Error: No significant differences.
Glissodiscea
Error: No significant differences.
Anopla
Error: No significant differences.
Bacteroidia
Error: No significant differences.
Globothalamea
Error: No significant differences.
Hyphochytriomycetes
Error: No significant differences.
Armatimonadia
Error: No significant differences.
Eurotatoria
Error: No significant differences.
Nitrososphaeria
Error: No significant differences.
Leotiomycetes
Error: No significant differences.
Lecanoromycetes
Error: No significant differences.
Euglenophyceae
Error: No significant differences.
Halobacteria
Error: No significant differences.
Florideophyceae
Error: No significant differences.
Phaeophyceae
Error: No significant differences.
Perkinsea
Error: No significant differences.
Eurotiomycetes
Error: No significant differences.
Phyllopharyngea
Error: No significant differences.
Aconoidasida
Error: No significant differences.
Methanomicrobia
Error: No significant differences.
Coriobacteriia
Error: No significant differences.
Diphyllatea
Error: No significant differences.
Nassophorea
Error: No significant differences.
Malawimonadea
Error: No significant differences.
Coccolithophyceae
Error: No significant differences.
Orbiliomycetes
Error: No significant differences.
Polycystinea
Error: No significant differences.
Chondrichthyes
Error: No significant differences.
Maxillopoda
Error: No significant differences.
Cystobasidiomycetes
Error: No significant differences.
Wallemiomycetes
Error: No significant differences.
Holophagae
Error: No significant differences.
Spirotrichea
Error: No significant differences.
Macrostomorpha
Error: No significant differences.
Taphrinomycetes
Error: No significant differences.
Protostelea
Error: No significant differences.
Solibacteres
Error: No significant differences.
Thermoplasmata
Error: No significant differences.
Myxogastrea
Error: No significant differences.
Echinoidea
Error: No significant differences.
Staurozoa
Error: No significant differences.
Saccharomycetes
Error: No significant differences.
Caldilineae
Error: No significant differences.
Magnoliopsida
Error: No significant differences.
Hexactinellida
Error: No significant differences.
Pucciniomycetes
Error: No significant differences.
Compsopogonophyceae
Error: No significant differences.
Bryopsida
Error: No significant differences.
Pezizomycetes
Error: No significant differences.
Telonemea
		Group Letter MonoLetter
1 Marsh_runoff	a	a
2 Unprotected_inner_beach	a	a
3 Unprotected_outer_beach	b	b
Aphelidea
Error: No significant differences.
Chlorophyceae
Error: No significant differences.
Oligohymenophorea
Error: No significant differences.
Deltaproteobacteria
Error: No significant differences.
Chloroflexia
Error: No significant differences.
Jungermanniopsida
Error: No significant differences.
Collembola
Error: No significant differences.
Gymnolaemata
Error: No significant differences.
Enopla
Error: No significant differences.
Udeonycophora
Error: No significant differences.
Appendicularia
Error: No significant differences.
Ascetosporea
Error: No significant differences.
Polytrichopsida
Error: No significant differences.
Diplopoda
Error: No significant differences.
Tentaculata
Error: No significant differences.
Ustilaginomycetes
Error: No significant differences.
Hilomonadea
Error: No significant differences.
Geminibasidiomycetes
Error: No significant differences.
Cephalopoda
Error: No significant differences.
Icthyosporea
Error: No significant differences.
Cephalocarida
Error: No significant differences.
Monoblepharidomycetes
Error: No significant differences.
Entomophthoromycetes
Error: No significant differences.
Nephroselmidophyceae
Error: No significant differences.
Charophyceae
Error: No significant differences.
Archaeorhizomycetes
Error: No significant differences.
Picomonadea
Error: No significant differences.
Acidithiobacillia
Error: No significant differences.
Exobasidiomycetes
Error: No significant differences.
Polypodiopsida
Error: No significant differences.
Hydrozoa
Error: No significant differences.
Zygnemophyceae
Error: No significant differences.
Oomycetes
Error: No significant differences.
Acoela
Error: No significant differences.
Verrucomicrobiae
Error: No significant differences.
Polyplacophora
Error: No significant differences.
Cryptophyceae
Error: No significant differences.
Chlamydiia
Error: No significant differences.
Bacillariophyceae
Error: No significant differences.
Epsilonproteobacteria
Error: No significant differences.
Trebouxiophyceae
		Group Letter MonoLetter
1 Marsh_runoff	a	a
2 Unprotected_inner_beach	a	a
3 Unprotected_outer_beach	b	b
Malacostraca
Error: No significant differences.
Synurophyceae
Error: No significant differences.
Rhodothermia
Error: No significant differences.
Ardenticatenia
Error: No significant differences.
Erysipelotrichia
Error: No significant differences.
Rhodellophyceae
Error: No significant differences.
Prostomatea
Error: No significant differences.
Nitrospira
Error: No significant differences.
Deferribacteres
Error: No significant differences.
Eustigmatophyceae
Error: No significant differences.
Dictyochophyceae
Error: No significant differences.
Rhynchonellata
Error: No significant differences.
Polycladidea
Error: No significant differences.
Aves
Error: No significant differences.
Asteroidea
Error: No significant differences.
Sagittoidea
Error: No significant differences.
Armophorea
Error: No significant differences.
Chrysomerophyceae
Error: No significant differences.
Stylonematophyceae
Error: No significant differences.
Xylonomycetes
Error: No significant differences.
Lingulata
Error: No significant differences.
Pneumocystidomycetes
Error: No significant differences.
Thaliacea
Error: No significant differences.
Craniata
Error: No significant differences.

### Sheet: Dunn_Reults_Class_April
Dunn test results April only
Pavlovophyceae
	Group Letter MonoLetter
1	Marsh_runoff	a	a
2	Protected_outer_beach	b	b
3	Unprotected_inner_beach	b	b
4	Unprotected_outer_beach	b	b
5	Unprotected_tidepool	b	b
Balneolia
Error: No significant differences.
Zetaproteobacteria
	Group Letter MonoLetter
1	Marsh_runoff	ab	ab
2	Protected_outer_beach	a	a
3	Unprotected_inner_beach	b	b
4	Unprotected_outer_beach	ab	ab
5	Unprotected_tidepool	a	a
Gastropoda
	Group Letter MonoLetter
1	Marsh_runoff	a	a
2	Protected_outer_beach	ab	ab
3	Unprotected_inner_beach	b	b
4	Unprotected_outer_beach	ab	ab
5	Unprotected_tidepool	b	b
Dinophyceae
Error: No significant differences.
Fusobacteriia
	Group Letter MonoLetter
1	Marsh_runoff	a	a
2	Protected_outer_beach	b	b
3	Unprotected_inner_beach	a	a
4	Unprotected_outer_beach	ab	ab
5	Unprotected_tidepool	ab	ab
Alphaproteobacteria
Holothuroidea
Error: No significant differences.
Tritirachiomycetes
Trematoda
	Group Letter MonoLetter
1	Marsh_runoff	a	a
2	Protected_outer_beach	b	b
3	Unprotected_inner_beach	ab	ab
4	Unprotected_outer_beach	ab	ab
5	Unprotected_tidepool	b	b
Monogononta
Error: No significant differences.
Bivalvia
Error: No significant differences.
Bangiophyceae
	Group Letter MonoLetter
1	Marsh_runoff	a	a
2	Protected_outer_beach	ab	ab
3	Unprotected_inner_beach	b	b
4	Unprotected_outer_beach	a	a
5	Unprotected_tidepool	b	b
Ulvophyceae
	Group Letter MonoLetter
1	Marsh_runoff	a	a
2	Protected_outer_beach	b	b
3	Unprotected_inner_beach	ab	ab
4	Unprotected_outer_beach	b	b
5	Unprotected_tidepool	b	b
Thecomonadea
	Group Letter MonoLetter
1	Marsh_runoff	a	a
2	Protected_outer_beach	ab	ab
3	Unprotected_inner_beach	b	b
4	Unprotected_outer_beach	ab	ab
5	Unprotected_tidepool	ab	ab
Gregarinasina
	Group Letter MonoLetter
1	Marsh_runoff	a	a
2	Protected_outer_beach	b	b
3	Unprotected_inner_beach	bc	bc
4	Unprotected_outer_beach	ac	a c
5	Unprotected_tidepool	b	b
Opitutae
Error: No significant differences.
Raphidophyceae
Error: No significant differences.
Centrohelea
	Group Letter MonoLetter
1	Marsh_runoff	a	a
2	Protected_outer_beach	b	b
3	Unprotected_inner_beach	a	a
4	Unprotected_outer_beach	a	a
5	Unprotected_tidepool	ab	ab
Coscinodiscophyceae
	Group Letter MonoLetter
1	Marsh_runoff	ab	ab
2	Protected_outer_beach	a	a
3	Unprotected_inner_beach	a	a
4	Unprotected_outer_beach	b	b
5	Unprotected_tidepool	a	a
Liliopsida
Error: No significant differences.
Pyramimonadophyceae
	Group Letter MonoLetter
1	Marsh_runoff	a	a
2	Protected_outer_beach	bc	bc
3	Unprotected_inner_beach	b	b
4	Unprotected_outer_beach	ac	a c
5	Unprotected_tidepool	abc	abc
Ignavibacteria
	Group Letter MonoLetter
1	Marsh_runoff	a	a
2	Protected_outer_beach	b	b
3	Unprotected_inner_beach	a	a
4	Unprotected_outer_beach	a	a
5	Unprotected_tidepool	a	a
Flavobacteriia
Planctomycetia
Pelagophyceae
	Group Letter MonoLetter
1	Marsh_runoff	ab	ab
2	Protected_outer_beach	a	a
3	Unprotected_inner_beach	b	b
4	Unprotected_outer_beach	a	a
5	Unprotected_tidepool	a	a
Tubulinea
	Group Letter MonoLetter
1	Marsh_runoff	a	a
2	Protected_outer_beach	b	b
3	Unprotected_inner_beach	b	b
4	Unprotected_outer_beach	ab	ab
5	Unprotected_tidepool	ab	ab
Litostomatea
Error: No significant differences.
Imbricatea
	Group Letter MonoLetter
1	Marsh_runoff	a	a
2	Protected_outer_beach	b	b
3	Unprotected_inner_beach	b	b
4	Unprotected_outer_beach	ab	ab
5	Unprotected_tidepool	b	b
Clostridia
	Group Letter MonoLetter
1	Marsh_runoff	a	a
2	Protected_outer_beach	b	b
3	Unprotected_inner_beach	a	a
4	Unprotected_outer_beach	ab	ab
5	Unprotected_tidepool	a	a
Thermotogae
Crinoidea
	Group Letter MonoLetter
1	Marsh_runoff	ab	ab
2	Protected_outer_beach	a	a
3	Unprotected_inner_beach	b	b
4	Unprotected_outer_beach	ab	ab
5	Unprotected_tidepool	a	a
Tissierellia
Error: No significant differences.
Actinobacteria
Synergistia
Error: No significant differences.
Calditrichae
	Group Letter MonoLetter
1	Marsh_runoff	ab	ab
2	Protected_outer_beach	c	c
3	Unprotected_inner_beach	a	a
4	Unprotected_outer_beach	ab	ab
5	Unprotected_tidepool	bc	bc
Gromiidea
Error: No significant differences.
Saprospiria
Ichthyosporea
	Group Letter MonoLetter
1	Marsh_runoff	a	a
2	Protected_outer_beach	b	b
3	Unprotected_inner_beach	b	b
4	Unprotected_outer_beach	a	a
5	Unprotected_tidepool	b	b
Acidimicrobiia
Gammaproteobacteria
Discosea
Branchiopoda
Error: No significant differences.
Mediophyceae
	Group Letter MonoLetter
1	Marsh_runoff	a	a
2	Protected_outer_beach	a	a
3	Unprotected_inner_beach	a	a
4	Unprotected_outer_beach	b	b
5	Unprotected_tidepool	a	a
Coccidia
Error: No significant differences.
Chitinophagia
Error: No significant differences.
Cytophagia
Lobosa
	Group Letter MonoLetter
1	Marsh_runoff	a	a
2	Protected_outer_beach	b	b
3	Unprotected_inner_beach	b	b
4	Unprotected_outer_beach	ab	ab
5	Unprotected_tidepool	b	b
Neocallimastigomycetes
Error: No significant differences.
Labyrinthulea
	Group Letter MonoLetter
1	Marsh_runoff	a	a
2	Protected_outer_beach	b	b
3	Unprotected_inner_beach	ac	a c
4	Unprotected_outer_beach	abc	abc
5	Unprotected_tidepool	bc	bc
Oligoflexia
Error: No significant differences.
Demospongiae
	Group Letter MonoLetter
1	Marsh_runoff	a	a
2	Protected_outer_beach	ab	ab
3	Unprotected_inner_beach	ab	ab
4	Unprotected_outer_beach	ab	ab
5	Unprotected_tidepool	b	b
Arachnida
Error: No significant differences.
Acidobacteriia
Error: No significant differences.
Spirochaetia
	Group Letter MonoLetter
1	Marsh_runoff	a	a
2	Protected_outer_beach	b	b
3	Unprotected_inner_beach	a	a
4	Unprotected_outer_beach	ab	ab
5	Unprotected_tidepool	a	a
Agaricomycetes
Error: No significant differences.
Gemmatimonadetes
Error: No significant differences.
Colpodea
Error: No significant differences.
Insecta
	Group Letter MonoLetter
1	Marsh_runoff	ab	ab
2	Protected_outer_beach	a	a
3	Unprotected_inner_beach	a	a
4	Unprotected_outer_beach	b	b
5	Unprotected_tidepool	a	a
Thecofilosea
Error: No significant differences.
Sarcomonadea
Error: No significant differences.
Polychaeta
Error: No significant differences.
Enoplea
Error: No significant differences.
Chromadorea
	Group Letter MonoLetter
1	Marsh_runoff	a	a
2	Protected_outer_beach	b	b
3	Unprotected_inner_beach	a	a
4	Unprotected_outer_beach	b	b
5	Unprotected_tidepool	ab	ab
Blastocatellia
Error: No significant differences.
Deinococci
Error: No significant differences.
Anthozoa
	Group Letter MonoLetter
1	Marsh_runoff	a	a
2	Protected_outer_beach	b	b
3	Unprotected_inner_beach	b	b
4	Unprotected_outer_beach	b	b
5	Unprotected_tidepool	b	b
Choanoflagellatea
	Group Letter MonoLetter
1	Marsh_runoff	a	a
2	Protected_outer_beach	b	b
3	Unprotected_inner_beach	b	b
4	Unprotected_outer_beach	ab	ab
5	Unprotected_tidepool	b	b
Vampyrellidea
Error: No significant differences.
Cephalochordata
Thermoleophilia
Error: No significant differences.
Scyphozoa
	Group Letter MonoLetter
1	Marsh_runoff	a	a
2	Protected_outer_beach	ab	ab
3	Unprotected_inner_beach	ab	ab
4	Unprotected_outer_beach	b	b
5	Unprotected_tidepool	b	b
Sphingobacteriia
	Group Letter MonoLetter
1	Marsh_runoff	a	a
2	Protected_outer_beach	a	a
3	Unprotected_inner_beach	b	b
4	Unprotected_outer_beach	ab	ab
5	Unprotected_tidepool	a	a
Bicoecea
	Group Letter MonoLetter
1	Marsh_runoff	a	a
2	Protected_outer_beach	b	b
3	Unprotected_inner_beach	c	c
4	Unprotected_outer_beach	abc	abc
5	Unprotected_tidepool	bc	bc
Dothideomycetes
Error: No significant differences.
Chrysophyceae
Error: No significant differences.
Glomeromycetes
Error: No significant differences.
Mamiellophyceae
Error: No significant differences.
Thermomicrobia
Error: No significant differences.
Bolidophyceae
Error: No significant differences.
Tremellomycetes
	Group Letter MonoLetter
1	Marsh_runoff	a	a
2	Protected_outer_beach	b	b
3	Unprotected_inner_beach	a	a
4	Unprotected_outer_beach	ab	ab
5	Unprotected_tidepool	a	a
Rubrobacteria
Error: No significant differences.
Betaproteobacteria
Katablepharidophyta
Error: No significant differences.
Schizosaccharomycetes
Error: No significant differences.
Dehalococcoidia
Error: No significant differences.
Clitellata
Error: No significant differences.
Nitriliruptoria
	Group Letter MonoLetter
1	Marsh_runoff	ab	ab
2	Protected_outer_beach	c	c
3	Unprotected_inner_beach	a	a
4	Unprotected_outer_beach	a	a
5	Unprotected_tidepool	bc	bc
Nuda
Error: No significant differences.
Nitrospinia
Error: No significant differences.
Glaucocystophyceae
Error: No significant differences.
Anaerolineae
Error: No significant differences.
Ostracoda
	Group Letter MonoLetter
1	Marsh_runoff	ab	ab
2	Protected_outer_beach	ab	ab
3	Unprotected_inner_beach	a	a
4	Unprotected_outer_beach	a	a
5	Unprotected_tidepool	b	b
Heterotrichea
	Group Letter MonoLetter
1	Marsh_runoff	a	a
2	Protected_outer_beach	b	b
3	Unprotected_inner_beach	a	a
4	Unprotected_outer_beach	ab	ab
5	Unprotected_tidepool	ab	ab
Pycnogonida
Error: No significant differences.
Phycisphaerae
Error: No significant differences.
Sordariomycetes
Error: No significant differences.
Teleostei
Error: No significant differences.
Ellobiopsea
Error: No significant differences.
Bacilli
	Group Letter MonoLetter
1	Marsh_runoff	a	a
2	Protected_outer_beach	b	b
3	Unprotected_inner_beach	a	a
4	Unprotected_outer_beach	a	a
5	Unprotected_tidepool	ab	ab
Microbotryomycetes
Error: No significant differences.
Karyorelictea
Error: No significant differences.
Mollicutes
	Group Letter MonoLetter
1	Marsh_runoff	ab	ab
2	Protected_outer_beach	ab	ab
3	Unprotected_inner_beach	a	a
4	Unprotected_outer_beach	ab	ab
5	Unprotected_tidepool	b	b
Malasseziomycetes
Error: No significant differences.
Ascidiacea
	Group Letter MonoLetter
1	Marsh_runoff	a	a
2	Protected_outer_beach	b	b
3	Unprotected_inner_beach	a	a
4	Unprotected_outer_beach	ab	ab
5	Unprotected_tidepool	ab	ab
Xanthophyceae
Error: No significant differences.
Basidiobolomycetes
	Group Letter MonoLetter
1	Marsh_runoff	ab	ab
2	Protected_outer_beach	a	a
3	Unprotected_inner_beach	b	b
4	Unprotected_outer_beach	a	a
5	Unprotected_tidepool	a	a
Mammalia
	Group Letter MonoLetter
1	Marsh_runoff	a	a
2	Protected_outer_beach	ab	ab
3	Unprotected_inner_beach	a	a
4	Unprotected_outer_beach	b	b
5	Unprotected_tidepool	a	a
Palaeonemertea
Error: No significant differences.
Chlorodendrophyceae
	Group Letter MonoLetter
1	Marsh_runoff	a	a
2	Protected_outer_beach	b	b
3	Unprotected_inner_beach	a	a
4	Unprotected_outer_beach	b	b
5	Unprotected_tidepool	b	b
Spartobacteria
	Group Letter MonoLetter
1	Marsh_runoff	a	a
2	Protected_outer_beach	a	a
3	Unprotected_inner_beach	b	b
4	Unprotected_outer_beach	a	a
5	Unprotected_tidepool	a	a
Filosia
Klebsormidiophyceae
Error: No significant differences.
Blastocladiomycetes
Error: No significant differences.
Oikomonadaceae
Calcarea
Error: No significant differences.
Plagiopylea
	Group Letter MonoLetter
1	Marsh_runoff	a	a
2	Protected_outer_beach	b	b
3	Unprotected_inner_beach	ac	a c
4	Unprotected_outer_beach	bc	bc
5	Unprotected_tidepool	a	a
Agaricostilbomycetes
Pinopsida
	Group Letter MonoLetter
1	Marsh_runoff	ab	ab
2	Protected_outer_beach	a	a
3	Unprotected_inner_beach	ab	ab
4	Unprotected_outer_beach	b	b
5	Unprotected_tidepool	ab	ab
Chytridiomycetes
Error: No significant differences.
Neoophora
	Group Letter MonoLetter
1	Marsh_runoff	a	a
2	Protected_outer_beach	ab	ab
3	Unprotected_inner_beach	ab	ab
4	Unprotected_outer_beach	b	b
5	Unprotected_tidepool	b	b
Glissodiscea
	Group Letter MonoLetter
1	Marsh_runoff	a	a
2	Protected_outer_beach	ab	ab
3	Unprotected_inner_beach	b	b
4	Unprotected_outer_beach	ab	ab
5	Unprotected_tidepool	ab	ab
Anopla
Error: No significant differences.
Bacteroidia
	Group Letter MonoLetter
1	Marsh_runoff	ab	ab
2	Protected_outer_beach	a	a
3	Unprotected_inner_beach	b	b
4	Unprotected_outer_beach	ab	ab
5	Unprotected_tidepool	ab	ab
Globothalamea
	Group Letter MonoLetter
1	Marsh_runoff	a	a
2	Protected_outer_beach	a	a
3	Unprotected_inner_beach	a	a
4	Unprotected_outer_beach	b	b
5	Unprotected_tidepool	a	a
Hyphochytriomycetes
Armatimonadia
Error: No significant differences.
Eurotatoria
Error: No significant differences.
Nitrososphaeria
	Group Letter MonoLetter
1	Marsh_runoff	ab	ab
2	Protected_outer_beach	a	a
3	Unprotected_inner_beach	b	b
4	Unprotected_outer_beach	ab	ab
5	Unprotected_tidepool	ab	ab
Leotiomycetes
Error: No significant differences.
Lecanoromycetes
Error: No significant differences.
Euglenophyceae
Error: No significant differences.
Halobacteria
	Group Letter MonoLetter
1	Marsh_runoff	a	a
2	Protected_outer_beach	b	b
3	Unprotected_inner_beach	ab	ab
4	Unprotected_outer_beach	ab	ab
5	Unprotected_tidepool	b	b
Florideophyceae
Phaeophyceae
	Group Letter MonoLetter
1	Marsh_runoff	a	a
2	Protected_outer_beach	b	b
3	Unprotected_inner_beach	b	b
4	Unprotected_outer_beach	b	b
5	Unprotected_tidepool	b	b
Perkinsea
	Group Letter MonoLetter
1	Marsh_runoff	a	a
2	Protected_outer_beach	b	b
3	Unprotected_inner_beach	a	a
4	Unprotected_outer_beach	a	a
5	Unprotected_tidepool	a	a
Eurotiomycetes
Error: No significant differences.
Phyllopharyngea
	Group Letter MonoLetter
1	Marsh_runoff	a	a
2	Protected_outer_beach	a	a
3	Unprotected_inner_beach	a	a
4	Unprotected_outer_beach	b	b
5	Unprotected_tidepool	a	a
Aconoidasida
Error: No significant differences.
Methanomicrobia
Error: No significant differences.
Coriobacteriia
Error: No significant differences.
Diphyllatea
Error: No significant differences.
Nassophorea
	Group Letter MonoLetter
1	Marsh_runoff	ab	ab
2	Protected_outer_beach	ab	ab
3	Unprotected_inner_beach	ab	ab
4	Unprotected_outer_beach	a	a
5	Unprotected_tidepool	b	b
Malawimonadea
Error: No significant differences.
Coccolithophyceae
Error: No significant differences.
Orbiliomycetes
Error: No significant differences.
Polycystinea
	Group Letter MonoLetter
1	Marsh_runoff	ab	ab
2	Protected_outer_beach	a	a
3	Unprotected_inner_beach	b	b
4	Unprotected_outer_beach	ab	ab
5	Unprotected_tidepool	b	b
Chondrichthyes
Error: No significant differences.
Maxillopoda
	Group Letter MonoLetter
1	Marsh_runoff	ab	ab
2	Protected_outer_beach	a	a
3	Unprotected_inner_beach	a	a
4	Unprotected_outer_beach	b	b
5	Unprotected_tidepool	a	a
Cystobasidiomycetes
Error: No significant differences.
Wallemiomycetes
Holophagae
Error: No significant differences.
Spirotrichea
Macrostomorpha
Error: No significant differences.
Taphrinomycetes
Error: No significant differences.
Protostelea
Error: No significant differences.
Solibacteres
	Group Letter MonoLetter
1	Marsh_runoff	a	a
2	Protected_outer_beach	b	b
3	Unprotected_inner_beach	ab	ab
4	Unprotected_outer_beach	ab	ab
5	Unprotected_tidepool	ab	ab
Thermoplasmata
	Group Letter MonoLetter
1	Marsh_runoff	a	a
2	Protected_outer_beach	b	b
3	Unprotected_inner_beach	a	a
4	Unprotected_outer_beach	ab	ab
5	Unprotected_tidepool	b	b
Myxogastrea
Error: No significant differences.
Echinoidea
	Group Letter MonoLetter
1	Marsh_runoff	ab	ab
2	Protected_outer_beach	c	c
3	Unprotected_inner_beach	a	a
4	Unprotected_outer_beach	ab	ab
5	Unprotected_tidepool	b	b
Staurozoa
Error: No significant differences.
Saccharomycetes
Error: No significant differences.
Caldilineae
	Group Letter MonoLetter
1	Marsh_runoff	ab	ab
2	Protected_outer_beach	a	a
3	Unprotected_inner_beach	b	b
4	Unprotected_outer_beach	ab	ab
5	Unprotected_tidepool	ab	ab
Magnoliopsida
Error: No significant differences.
Hexactinellida
Error: No significant differences.
Pucciniomycetes
Error: No significant differences.
Compsopogonophyceae
	Group Letter MonoLetter
1	Marsh_runoff	a	a
2	Protected_outer_beach	b	b
3	Unprotected_inner_beach	a	a
4	Unprotected_outer_beach	a	a
5	Unprotected_tidepool	b	b
Bryopsida
Error: No significant differences.
Pezizomycetes
Error: No significant differences.
Telonemea
	Group Letter MonoLetter
1	Marsh_runoff	a	a
2	Protected_outer_beach	b	b
3	Unprotected_inner_beach	a	a
4	Unprotected_outer_beach	ab	ab
5	Unprotected_tidepool	ab	ab
Aphelidea
Chlorophyceae
Error: No significant differences.
Oligohymenophorea
	Group Letter MonoLetter
1	Marsh_runoff	a	a
2	Protected_outer_beach	ab	ab
3	Unprotected_inner_beach	b	b
4	Unprotected_outer_beach	ab	ab
5	Unprotected_tidepool	ab	ab
Deltaproteobacteria
Chloroflexia
Jungermanniopsida
Error: No significant differences.
Collembola
Error: No significant differences.
Gymnolaemata
Error: No significant differences.
Enopla
Error: No significant differences.
Udeonycophora
Error: No significant differences.
Appendicularia
	Group Letter MonoLetter
1	Marsh_runoff	a	a
2	Protected_outer_beach	b	b
3	Unprotected_inner_beach	a	a
4	Unprotected_outer_beach	ab	ab
5	Unprotected_tidepool	a	a
Ascetosporea
Error: No significant differences.
Polytrichopsida
Diplopoda
Error: No significant differences.
Tentaculata
Error: No significant differences.
Ustilaginomycetes
Error: No significant differences.
Hilomonadea
Geminibasidiomycetes
Error: No significant differences.
Cephalopoda
Error: No significant differences.
Icthyosporea
Error: No significant differences.
Cephalocarida
Monoblepharidomycetes
Error: No significant differences.
Entomophthoromycetes
Nephroselmidophyceae
Error: No significant differences.
Charophyceae
Error: No significant differences.
Archaeorhizomycetes
Picomonadea
Acidithiobacillia
Error: No significant differences.
Exobasidiomycetes
Error: No significant differences.
Polypodiopsida
Error: No significant differences.
Hydrozoa
Zygnemophyceae
	Group Letter MonoLetter
1	Marsh_runoff	ab	ab
2	Protected_outer_beach	ac	a c
3	Unprotected_inner_beach	b	b
4	Unprotected_outer_beach	ac	a c
5	Unprotected_tidepool	c	c
Oomycetes
Acoela
Error: No significant differences.
Verrucomicrobiae
Polyplacophora
	Group Letter MonoLetter
1	Marsh_runoff	a	a
2	Protected_outer_beach	b	b
3	Unprotected_inner_beach	a	a
4	Unprotected_outer_beach	b	b
5	Unprotected_tidepool	b	b
Cryptophyceae
	Group Letter MonoLetter
1	Marsh_runoff	a	a
2	Protected_outer_beach	b	b
3	Unprotected_inner_beach	a	a
4	Unprotected_outer_beach	ab	ab
5	Unprotected_tidepool	b	b
Chlamydiia
Bacillariophyceae
Epsilonproteobacteria
Trebouxiophyceae
	Group Letter MonoLetter
1	Marsh_runoff	a	a
2	Protected_outer_beach	b	b
3	Unprotected_inner_beach	ab	ab
4	Unprotected_outer_beach	b	b
5	Unprotected_tidepool	ab	ab
Malacostraca
Error: No significant differences.
Synurophyceae
Error: No significant differences.
Rhodothermia
	Group Letter MonoLetter
1	Marsh_runoff	a	a
2	Protected_outer_beach	ab	ab
3	Unprotected_inner_beach	a	a
4	Unprotected_outer_beach	a	a
5	Unprotected_tidepool	b	b
Ardenticatenia
Error: No significant differences.
Erysipelotrichia
Error: No significant differences.
Rhodellophyceae
	Group Letter MonoLetter
1	Marsh_runoff	a	a
2	Protected_outer_beach	b	b
3	Unprotected_inner_beach	a	a
4	Unprotected_outer_beach	b	b
5	Unprotected_tidepool	b	b
Prostomatea
Error: No significant differences.
Nitrospira
Error: No significant differences.
Deferribacteres
	Group Letter MonoLetter
1	Marsh_runoff	ab	ab
2	Protected_outer_beach	cd	cd
3	Unprotected_inner_beach	a	a
4	Unprotected_outer_beach	c	c
5	Unprotected_tidepool	bd	b d
Eustigmatophyceae
Error: No significant differences.
Dictyochophyceae
Error: No significant differences.
Rhynchonellata
Error: No significant differences.
Polycladidea
	Group Letter MonoLetter
1	Marsh_runoff	ab	ab
2	Protected_outer_beach	a	a
3	Unprotected_inner_beach	b	b
4	Unprotected_outer_beach	ab	ab
5	Unprotected_tidepool	ab	ab
Aves
Error: No significant differences.
Asteroidea
Error: No significant differences.
Sagittoidea
Error: No significant differences.
Armophorea
Error: No significant differences.
Chrysomerophyceae
Error: No significant differences.
Stylonematophyceae
	Group Letter MonoLetter
1	Marsh_runoff	ab	ab
2	Protected_outer_beach	a	a
3	Unprotected_inner_beach	a	a
4	Unprotected_outer_beach	b	b
5	Unprotected_tidepool	a	a
Xylonomycetes
Error: No significant differences.
Lingulata
Error: No significant differences.
Pneumocystidomycetes
Error: No significant differences.
Thaliacea
Error: No significant differences.
Craniata
Error: No significant differences.

### Sheet: Summarize_groups
Summary statistics by class
	Summarize(Pavlovophyceae)
	Zone	n	mean	sd	min	Q1	median	Q3	max	percZero
1	Marsh_runoff	10	0.3	0.483046	0	0	0	0.75	1	70
2	Unprotected_inner_beach	42	0	0	0	0	0	0	0	100
3	Unprotected_outer_beach	12	0	0	0	0	0	0	0	100
4	Unprotected_tidepool	10	0	0	0	0	0	0	0	100
5	Protected_outer_beach	14	0	0	0	0	0	0	0	100
	Summarize(Balneolia)
	Zone	n	mean	sd	min	Q1	median	Q3	max	percZero
1	Marsh_runoff	10	0.4	0.516398	0	0	0	1	1	60
2	Unprotected_inner_beach	42	0.0952381	0.297102	0	0	0	0	1	90.4762
3	Unprotected_outer_beach	12	0	0	0	0	0	0	0	100
4	Unprotected_tidepool	10	0.1	0.316228	0	0	0	0	1	90
5	Protected_outer_beach	14	0.0714286	0.267261	0	0	0	0	1	92.8571
	Summarize(Zetaproteobacteria)
	Zone	n	mean	sd	min	Q1	median	Q3	max	percZero
1	Marsh_runoff	10	0.5	0.527046	0	0	0.5	1	1	50
2	Unprotected_inner_beach	42	0.357143	0.484966	0	0	0	1	1	64.2857
3	Unprotected_outer_beach	12	0	0	0	0	0	0	0	100
4	Unprotected_tidepool	10	0	0	0	0	0	0	0	100
5	Protected_outer_beach	14	0	0	0	0	0	0	0	100
	Summarize(Gastropoda)
	Zone	n	mean	sd	min	Q1	median	Q3	max	percZero
1	Marsh_runoff	10	0.4	0.516398	0	0	0	1	1	60
2	Unprotected_inner_beach	42	0.785714	0.4153	0	1	1	1	1	21.4286
3	Unprotected_outer_beach	12	0.75	0.452267	0	0.75	1	1	1	25
4	Unprotected_tidepool	10	0.9	0.316228	0	1	1	1	1	10
5	Protected_outer_beach	14	0.571429	0.513553	0	0	1	1	1	42.8571
	Summarize(Dinophyceae)
	Zone	n	mean	sd	min	Q1	median	Q3	max
1	Marsh_runoff	10	1	0	1	1	1	1	1
2	Unprotected_inner_beach	42	1	0	1	1	1	1	1
3	Unprotected_outer_beach	12	1	0	1	1	1	1	1
4	Unprotected_tidepool	10	1	0	1	1	1	1	1
5	Protected_outer_beach	14	1	0	1	1	1	1	1
	Summarize(Fusobacteriia)
	Zone	n	mean	sd	min	Q1	median	Q3	max
1	Marsh_runoff	10	1	0	1	1	1	1	1
2	Unprotected_inner_beach	42	0.809524	0.397437	0	1	1	1	1
3	Unprotected_outer_beach	12	0.916667	0.288675	0	1	1	1	1
4	Unprotected_tidepool	10	0.7	0.483046	0	0.25	1	1	1
5	Protected_outer_beach	14	0.285714	0.468807	0	0	0	0.75	1
	percZero
1	0
2	19.0476
3	8.33333
4	30
5	71.4286
	Summarize(Alphaproteobacteria)
	Zone	n	mean	sd	min	Q1	median	Q3	max
1	Marsh_runoff	10	1	0	1	1	1	1	1
2	Unprotected_inner_beach	42	1	0	1	1	1	1	1
3	Unprotected_outer_beach	12	1	0	1	1	1	1	1
4	Unprotected_tidepool	10	1	0	1	1	1	1	1
5	Protected_outer_beach	14	1	0	1	1	1	1	1
	Summarize(Holothuroidea)
	Zone	n	mean	sd	min	Q1	median	Q3	max	percZero
1	Marsh_runoff	10	0.1	0.316228	0	0	0	0	1	90
2	Unprotected_inner_beach	42	0	0	0	0	0	0	0	100
3	Unprotected_outer_beach	12	0	0	0	0	0	0	0	100
4	Unprotected_tidepool	10	0.1	0.316228	0	0	0	0	1	90
5	Protected_outer_beach	14	0	0	0	0	0	0	0	100
	Summarize(Tritirachiomycetes)
	Zone	n	mean	sd	min	Q1	median	Q3	max	percZero
1	Marsh_runoff	10	0.1	0.316228	0	0	0	0	1	90
2	Unprotected_inner_beach	42	0	0	0	0	0	0	0	100
3	Unprotected_outer_beach	12	0	0	0	0	0	0	0	100
4	Unprotected_tidepool	10	0	0	0	0	0	0	0	100
5	Protected_outer_beach	14	0	0	0	0	0	0	0	100
	Summarize(Trematoda)
	Zone	n	mean	sd	min	Q1	median	Q3	max
1	Marsh_runoff	10	0.3	0.483046	0	0	0	0.75	1
2	Unprotected_inner_beach	42	0.166667	0.377196	0	0	0	0	1
3	Unprotected_outer_beach	12	0.333333	0.492366	0	0	0	1	1
4	Unprotected_tidepool	10	0	0	0	0	0	0	0
5	Protected_outer_beach	14	0	0	0	0	0	0	0
	percZero
1	70
2	83.3333
3	66.6667
4	100
5	100
	Summarize(Monogononta)
	Zone	n	mean	sd	min	Q1	median	Q3	max
1	Marsh_runoff	10	0.7	0.483046	0	0.25	1	1	1
2	Unprotected_inner_beach	42	0.619048	0.491507	0	0	1	1	1
3	Unprotected_outer_beach	12	0.25	0.452267	0	0	0	0.25	1
4	Unprotected_tidepool	10	0.7	0.483046	0	0.25	1	1	1
5	Protected_outer_beach	14	0.571429	0.513553	0	0	1	1	1
	percZero
1	30
2	38.0952
3	75
4	30
5	42.8571
	Summarize(Bivalvia)
	Zone	n	mean	sd	min	Q1	median	Q3	max	percZero
1	Marsh_runoff	10	0.7	0.483046	0	0.25	1	1	1	30
2	Unprotected_inner_beach	42	0.714286	0.45723	0	0	1	1	1	28.5714
3	Unprotected_outer_beach	12	1	0	1	1	1	1	1	0
4	Unprotected_tidepool	10	0.9	0.316228	0	1	1	1	1	10
5	Protected_outer_beach	14	1	0	1	1	1	1	1	0
	Summarize(Bangiophyceae)
	Zone	n	mean	sd	min	Q1	median	Q3	max	percZero
1	Marsh_runoff	10	0.3	0.483046	0	0	0	0.75	1	70
2	Unprotected_inner_beach	42	0.666667	0.477119	0	0	1	1	1	33.3333
3	Unprotected_outer_beach	12	0.333333	0.492366	0	0	0	1	1	66.6667
4	Unprotected_tidepool	10	0.8	0.421637	0	1	1	1	1	20
5	Protected_outer_beach	14	0.642857	0.497245	0	0	1	1	1	35.7143
	Summarize(Ulvophyceae)
	Zone	n	mean	sd	min	Q1	median	Q3	max	percZero
1	Marsh_runoff	10	0.5	0.527046	0	0	0.5	1	1	50
2	Unprotected_inner_beach	42	0.833333	0.377196	0	1	1	1	1	16.6667
3	Unprotected_outer_beach	12	1	0	1	1	1	1	1	0
4	Unprotected_tidepool	10	1	0	1	1	1	1	1	0
5	Protected_outer_beach	14	1	0	1	1	1	1	1	0
	Summarize(Thecomonadea)
	Zone	n	mean	sd	min	Q1	median	Q3	max
1	Marsh_runoff	10	0.7	0.483046	0	0.25	1	1	1
2	Unprotected_inner_beach	42	0.928571	0.260661	0	1	1	1	1
3	Unprotected_outer_beach	12	0.916667	0.288675	0	1	1	1	1
4	Unprotected_tidepool	10	0.8	0.421637	0	1	1	1	1
5	Protected_outer_beach	14	0.928571	0.267261	0	1	1	1	1
	percZero
1	30
2	7.14286
3	8.33333
4	20
5	7.14286
	Summarize(Gregarinasina)
	Zone	n	mean	sd	min	Q1	median	Q3	max	percZero
1	Marsh_runoff	10	0.3	0.483046	0	0	0	0.75	1	70
2	Unprotected_inner_beach	42	0.52381	0.505487	0	0	1	1	1	47.6191
3	Unprotected_outer_beach	12	0.25	0.452267	0	0	0	0.25	1	75
4	Unprotected_tidepool	10	1	0	1	1	1	1	1	0
5	Protected_outer_beach	14	0.785714	0.425815	0	1	1	1	1	21.4286
	Summarize(Opitutae)
	Zone	n	mean	sd	min	Q1	median	Q3	max	percZero
1	Marsh_runoff	10	1	0	1	1	1	1	1	0
2	Unprotected_inner_beach	42	1	0	1	1	1	1	1	0
3	Unprotected_outer_beach	12	0.833333	0.38925	0	1	1	1	1	16.6667
4	Unprotected_tidepool	10	0.9	0.316228	0	1	1	1	1	10
5	Protected_outer_beach	14	0.642857	0.497245	0	0	1	1	1	35.7143
	Summarize(Raphidophyceae)
	Zone	n	mean	sd	min	Q1	median	Q3	max	percZero
1	Marsh_runoff	10	0.8	0.421637	0	1	1	1	1	20
2	Unprotected_inner_beach	42	0.571429	0.50087	0	0	1	1	1	42.8571
3	Unprotected_outer_beach	12	0.666667	0.492366	0	0	1	1	1	33.3333
4	Unprotected_tidepool	10	0.4	0.516398	0	0	0	1	1	60
5	Protected_outer_beach	14	0.571429	0.513553	0	0	1	1	1	42.8571
	Summarize(Centrohelea)
	Zone	n	mean	sd	min	Q1	median	Q3	max	percZero
1	Marsh_runoff	10	0.1	0.316228	0	0	0	0	1	90
2	Unprotected_inner_beach	42	0.404762	0.496796	0	0	0	1	1	59.5238
3	Unprotected_outer_beach	12	0.166667	0.38925	0	0	0	0	1	83.3333
4	Unprotected_tidepool	10	0.5	0.527046	0	0	0.5	1	1	50
5	Protected_outer_beach	14	0.785714	0.425815	0	1	1	1	1	21.4286
	Summarize(Coscinodiscophyceae)
	Zone	n	mean	sd	min	Q1	median	Q3	max	percZero
1	Marsh_runoff	10	1	0	1	1	1	1	1	0
2	Unprotected_inner_beach	42	0.880952	0.32777	0	1	1	1	1	11.9048
3	Unprotected_outer_beach	12	0.916667	0.288675	0	1	1	1	1	8.33333
4	Unprotected_tidepool	10	1	0	1	1	1	1	1	0
5	Protected_outer_beach	14	1	0	1	1	1	1	1	0
	Summarize(Liliopsida)
	Zone	n	mean	sd	min	Q1	median	Q3	max	percZero
1	Marsh_runoff	10	0.5	0.527046	0	0	0.5	1	1	50
2	Unprotected_inner_beach	42	0.785714	0.4153	0	1	1	1	1	21.4286
3	Unprotected_outer_beach	12	0.583333	0.514929	0	0	1	1	1	41.6667
4	Unprotected_tidepool	10	0.7	0.483046	0	0.25	1	1	1	30
5	Protected_outer_beach	14	0.642857	0.497245	0	0	1	1	1	35.7143
	Summarize(Pyramimonadophyceae)
	Zone	n	mean	sd	min	Q1	median	Q3	max	percZero
1	Marsh_runoff	10	0.1	0.316228	0	0	0	0	1	90
2	Unprotected_inner_beach	42	0.5	0.506061	0	0	0.5	1	1	50
3	Unprotected_outer_beach	12	0.166667	0.38925	0	0	0	0	1	83.3333
4	Unprotected_tidepool	10	0.8	0.421637	0	1	1	1	1	20
5	Protected_outer_beach	14	0.642857	0.497245	0	0	1	1	1	35.7143
	Summarize(Ignavibacteria)
	Zone	n	mean	sd	min	Q1	median	Q3	max	percZero
1	Marsh_runoff	10	1	0	1	1	1	1	1	0
2	Unprotected_inner_beach	42	0.904762	0.297102	0	1	1	1	1	9.52381
3	Unprotected_outer_beach	12	0.916667	0.288675	0	1	1	1	1	8.33333
4	Unprotected_tidepool	10	0.8	0.421637	0	1	1	1	1	20
5	Protected_outer_beach	14	0.214286	0.425815	0	0	0	0	1	78.5714
	Summarize(Flavobacteriia)
	Zone	n	mean	sd	min	Q1	median	Q3	max
1	Marsh_runoff	10	1	0	1	1	1	1	1
2	Unprotected_inner_beach	42	1	0	1	1	1	1	1
3	Unprotected_outer_beach	12	1	0	1	1	1	1	1
4	Unprotected_tidepool	10	1	0	1	1	1	1	1
5	Protected_outer_beach	14	1	0	1	1	1	1	1
	Summarize(Planctomycetia)
	Zone	n	mean	sd	min	Q1	median	Q3	max
1	Marsh_runoff	10	1	0	1	1	1	1	1
2	Unprotected_inner_beach	42	1	0	1	1	1	1	1
3	Unprotected_outer_beach	12	1	0	1	1	1	1	1
4	Unprotected_tidepool	10	1	0	1	1	1	1	1
5	Protected_outer_beach	14	1	0	1	1	1	1	1
	Summarize(Pelagophyceae)
	Zone	n	mean	sd	min	Q1	median	Q3	max	percZero
1	Marsh_runoff	10	0.1	0.316228	0	0	0	0	1	90
2	Unprotected_inner_beach	42	0.285714	0.45723	0	0	0	1	1	71.4286
3	Unprotected_outer_beach	12	0	0	0	0	0	0	0	100
4	Unprotected_tidepool	10	0	0	0	0	0	0	0	100
5	Protected_outer_beach	14	0	0	0	0	0	0	0	100
	Summarize(Tubulinea)
	Zone	n	mean	sd	min	Q1	median	Q3	max	percZero
1	Marsh_runoff	10	0.8	0.421637	0	1	1	1	1	20
2	Unprotected_inner_beach	42	1	0	1	1	1	1	1	0
3	Unprotected_outer_beach	12	0.916667	0.288675	0	1	1	1	1	8.33333
4	Unprotected_tidepool	10	0.9	0.316228	0	1	1	1	1	10
5	Protected_outer_beach	14	1	0	1	1	1	1	1	0
	Summarize(Litostomatea)
	Zone	n	mean	sd	min	Q1	median	Q3	max
1	Marsh_runoff	10	0.7	0.483046	0	0.25	1	1	1
2	Unprotected_inner_beach	42	0.904762	0.297102	0	1	1	1	1
3	Unprotected_outer_beach	12	0.75	0.452267	0	0.75	1	1	1
4	Unprotected_tidepool	10	0.8	0.421637	0	1	1	1	1
5	Protected_outer_beach	14	0.928571	0.267261	0	1	1	1	1
	percZero
1	30
2	9.52381
3	25
4	20
5	7.14286
	Summarize(Imbricatea)
	Zone	n	mean	sd	min	Q1	median	Q3	max	percZero
1	Marsh_runoff	10	0.9	0.316228	0	1	1	1	1	10
2	Unprotected_inner_beach	42	1	0	1	1	1	1	1	0
3	Unprotected_outer_beach	12	1	0	1	1	1	1	1	0
4	Unprotected_tidepool	10	1	0	1	1	1	1	1	0
5	Protected_outer_beach	14	1	0	1	1	1	1	1	0
	Summarize(Clostridia)
	Zone	n	mean	sd	min	Q1	median	Q3	max	percZero
1	Marsh_runoff	10	1	0	1	1	1	1	1	0
2	Unprotected_inner_beach	42	0.904762	0.297102	0	1	1	1	1	9.52381
3	Unprotected_outer_beach	12	0.833333	0.38925	0	1	1	1	1	16.6667
4	Unprotected_tidepool	10	0.9	0.316228	0	1	1	1	1	10
5	Protected_outer_beach	14	0.642857	0.497245	0	0	1	1	1	35.7143
	Summarize(Thermotogae)
	Zone	n	mean	sd	min	Q1	median	Q3	max	percZero
1	Marsh_runoff	10	0.2	0.421637	0	0	0	0	1	80
2	Unprotected_inner_beach	42	0.047619	0.21554	0	0	0	0	1	95.2381
3	Unprotected_outer_beach	12	0	0	0	0	0	0	0	100
4	Unprotected_tidepool	10	0	0	0	0	0	0	0	100
5	Protected_outer_beach	14	0	0	0	0	0	0	0	100
	Summarize(Crinoidea)
	Zone	n	mean	sd	min	Q1	median	Q3	max
1	Marsh_runoff	10	0.3	0.483046	0	0	0	0.75	1
2	Unprotected_inner_beach	42	0.595238	0.496796	0	0	1	1	1
3	Unprotected_outer_beach	12	0.666667	0.492366	0	0	1	1	1
4	Unprotected_tidepool	10	0	0	0	0	0	0	0
5	Protected_outer_beach	14	0	0	0	0	0	0	0
	percZero
1	70
2	40.4762
3	33.3333
4	100
5	100
	Summarize(Tissierellia)
	Zone	n	mean	sd	min	Q1	median	Q3	max
1	Marsh_runoff	10	0.4	0.516398	0	0	0	1	1
2	Unprotected_inner_beach	42	0.261905	0.445001	0	0	0	0.75	1
3	Unprotected_outer_beach	12	0.166667	0.38925	0	0	0	0	1
4	Unprotected_tidepool	10	0	0	0	0	0	0	0
5	Protected_outer_beach	14	0	0	0	0	0	0	0
	percZero
1	60
2	73.8095
3	83.3333
4	100
5	100
	Summarize(Actinobacteria)
	Zone	n	mean	sd	min	Q1	median	Q3	max
1	Marsh_runoff	10	1	0	1	1	1	1	1
2	Unprotected_inner_beach	42	1	0	1	1	1	1	1
3	Unprotected_outer_beach	12	1	0	1	1	1	1	1
4	Unprotected_tidepool	10	1	0	1	1	1	1	1
5	Protected_outer_beach	14	1	0	1	1	1	1	1
	Summarize(Synergistia)
	Zone	n	mean	sd	min	Q1	median	Q3	max
1	Marsh_runoff	10	0.3	0.483046	0	0	0	0.75	1
2	Unprotected_inner_beach	42	0.119048	0.32777	0	0	0	0	1
3	Unprotected_outer_beach	12	0.166667	0.38925	0	0	0	0	1
4	Unprotected_tidepool	10	0	0	0	0	0	0	0
5	Protected_outer_beach	14	0	0	0	0	0	0	0
	percZero
1	70
2	88.0952
3	83.3333
4	100
5	100
	Summarize(Calditrichae)
	Zone	n	mean	sd	min	Q1	median	Q3	max	percZero
1	Marsh_runoff	10	1	0	1	1	1	1	1	0
2	Unprotected_inner_beach	42	0.833333	0.377196	0	1	1	1	1	16.6667
3	Unprotected_outer_beach	12	1	0	1	1	1	1	1	0
4	Unprotected_tidepool	10	0.6	0.516398	0	0	1	1	1	40
5	Protected_outer_beach	14	0.428571	0.513553	0	0	0	1	1	57.1429
	Summarize(Gromiidea)
	Zone	n	mean	sd	min	Q1	median	Q3	max	percZero
1	Marsh_runoff	10	0	0	0	0	0	0	0	100
2	Unprotected_inner_beach	42	0.285714	0.45723	0	0	0	1	1	71.4286
3	Unprotected_outer_beach	12	0	0	0	0	0	0	0	100
4	Unprotected_tidepool	10	0.5	0.527046	0	0	0.5	1	1	50
5	Protected_outer_beach	14	0.428571	0.513553	0	0	0	1	1	57.1429
	Summarize(Saprospiria)
	Zone	n	mean	sd	min	Q1	median	Q3	max
1	Marsh_runoff	10	1	0	1	1	1	1	1
2	Unprotected_inner_beach	42	1	0	1	1	1	1	1
3	Unprotected_outer_beach	12	1	0	1	1	1	1	1
4	Unprotected_tidepool	10	1	0	1	1	1	1	1
5	Protected_outer_beach	14	1	0	1	1	1	1	1
	Summarize(Ichthyosporea)
	Zone	n	mean	sd	min	Q1	median	Q3	max	percZero
1	Marsh_runoff	10	0.2	0.421637	0	0	0	0	1	80
2	Unprotected_inner_beach	42	0.690476	0.467901	0	0	1	1	1	30.9524
3	Unprotected_outer_beach	12	0.0833333	0.288675	0	0	0	0	1	91.6667
4	Unprotected_tidepool	10	0.9	0.316228	0	1	1	1	1	10
5	Protected_outer_beach	14	0.857143	0.363136	0	1	1	1	1	14.2857
	Summarize(Acidimicrobiia)
	Zone	n	mean	sd	min	Q1	median	Q3	max
1	Marsh_runoff	10	1	0	1	1	1	1	1
2	Unprotected_inner_beach	42	1	0	1	1	1	1	1
3	Unprotected_outer_beach	12	1	0	1	1	1	1	1
4	Unprotected_tidepool	10	1	0	1	1	1	1	1
5	Protected_outer_beach	14	1	0	1	1	1	1	1
	Summarize(Gammaproteobacteria)
	Zone	n	mean	sd	min	Q1	median	Q3	max
1	Marsh_runoff	10	1	0	1	1	1	1	1
2	Unprotected_inner_beach	42	1	0	1	1	1	1	1
3	Unprotected_outer_beach	12	1	0	1	1	1	1	1
4	Unprotected_tidepool	10	1	0	1	1	1	1	1
5	Protected_outer_beach	14	1	0	1	1	1	1	1
	Summarize(Discosea)
	Zone	n	mean	sd	min	Q1	median	Q3	max
1	Marsh_runoff	10	1	0	1	1	1	1	1
2	Unprotected_inner_beach	42	1	0	1	1	1	1	1
3	Unprotected_outer_beach	12	1	0	1	1	1	1	1
4	Unprotected_tidepool	10	1	0	1	1	1	1	1
5	Protected_outer_beach	14	1	0	1	1	1	1	1
	Summarize(Branchiopoda)
	Zone	n	mean	sd	min	Q1	median	Q3	max	percZero
1	Marsh_runoff	10	0.3	0.483046	0	0	0	0.75	1	70
2	Unprotected_inner_beach	42	0.595238	0.496796	0	0	1	1	1	40.4762
3	Unprotected_outer_beach	12	0.583333	0.514929	0	0	1	1	1	41.6667
4	Unprotected_tidepool	10	0.4	0.516398	0	0	0	1	1	60
5	Protected_outer_beach	14	0.285714	0.468807	0	0	0	0.75	1	71.4286
	Summarize(Mediophyceae)
	Zone	n	mean	sd	min	Q1	median	Q3	max	percZero
1	Marsh_runoff	10	1	0	1	1	1	1	1	0
2	Unprotected_inner_beach	42	0.904762	0.297102	0	1	1	1	1	9.52381
3	Unprotected_outer_beach	12	0.416667	0.514929	0	0	0	1	1	58.3333
4	Unprotected_tidepool	10	1	0	1	1	1	1	1	0
5	Protected_outer_beach	14	0.928571	0.267261	0	1	1	1	1	7.14286
	Summarize(Coccidia)
	Zone	n	mean	sd	min	Q1	median	Q3	max	percZero
1	Marsh_runoff	10	0.1	0.316228	0	0	0	0	1	90
2	Unprotected_inner_beach	42	0.309524	0.467901	0	0	0	1	1	69.0476
3	Unprotected_outer_beach	12	0	0	0	0	0	0	0	100
4	Unprotected_tidepool	10	0.2	0.421637	0	0	0	0	1	80
5	Protected_outer_beach	14	0.428571	0.513553	0	0	0	1	1	57.1429
	Summarize(Chitinophagia)
	Zone	n	mean	sd	min	Q1	median	Q3	max	percZero
1	Marsh_runoff	10	0.8	0.421637	0	1	1	1	1	20
2	Unprotected_inner_beach	42	0.761905	0.43108	0	1	1	1	1	23.8095
3	Unprotected_outer_beach	12	0.75	0.452267	0	0.75	1	1	1	25
4	Unprotected_tidepool	10	0.7	0.483046	0	0.25	1	1	1	30
5	Protected_outer_beach	14	0.642857	0.497245	0	0	1	1	1	35.7143
	Summarize(Cytophagia)
	Zone	n	mean	sd	min	Q1	median	Q3	max
1	Marsh_runoff	10	1	0	1	1	1	1	1
2	Unprotected_inner_beach	42	1	0	1	1	1	1	1
3	Unprotected_outer_beach	12	1	0	1	1	1	1	1
4	Unprotected_tidepool	10	1	0	1	1	1	1	1
5	Protected_outer_beach	14	1	0	1	1	1	1	1
	Summarize(Lobosa)
	Zone	n	mean	sd	min	Q1	median	Q3	max	percZero
1	Marsh_runoff	10	0.5	0.527046	0	0	0.5	1	1	50
2	Unprotected_inner_beach	42	0.904762	0.297102	0	1	1	1	1	9.52381
3	Unprotected_outer_beach	12	0.833333	0.38925	0	1	1	1	1	16.6667
4	Unprotected_tidepool	10	1	0	1	1	1	1	1	0
5	Protected_outer_beach	14	0.857143	0.363136	0	1	1	1	1	14.2857
	Summarize(Neocallimastigomycetes)
	Zone	n	mean	sd	min	Q1	median	Q3	max	percZero
1	Marsh_runoff	10	0.1	0.316228	0	0	0	0	1	90
2	Unprotected_inner_beach	42	0.0952381	0.297102	0	0	0	0	1	90.4762
3	Unprotected_outer_beach	12	0	0	0	0	0	0	0	100
4	Unprotected_tidepool	10	0	0	0	0	0	0	0	100
5	Protected_outer_beach	14	0	0	0	0	0	0	0	100
	Summarize(Labyrinthulea)
	Zone	n	mean	sd	min	Q1	median	Q3	max	percZero
1	Marsh_runoff	10	0	0	0	0	0	0	0	100
2	Unprotected_inner_beach	42	0.428571	0.50087	0	0	0	1	1	57.1429
3	Unprotected_outer_beach	12	0.416667	0.514929	0	0	0	1	1	58.3333
4	Unprotected_tidepool	10	0.8	0.421637	0	1	1	1	1	20
5	Protected_outer_beach	14	0.857143	0.363136	0	1	1	1	1	14.2857
	Summarize(Oligoflexia)
	Zone	n	mean	sd	min	Q1	median	Q3	max	percZero
1	Marsh_runoff	10	0.8	0.421637	0	1	1	1	1	20
2	Unprotected_inner_beach	42	0.928571	0.260661	0	1	1	1	1	7.14286
3	Unprotected_outer_beach	12	0.916667	0.288675	0	1	1	1	1	8.33333
4	Unprotected_tidepool	10	1	0	1	1	1	1	1	0
5	Protected_outer_beach	14	0.928571	0.267261	0	1	1	1	1	7.14286
	Summarize(Demospongiae)
	Zone	n	mean	sd	min	Q1	median	Q3	max	percZero
1	Marsh_runoff	10	0.6	0.516398	0	0	1	1	1	40
2	Unprotected_inner_beach	42	0.642857	0.484966	0	0	1	1	1	35.7143
3	Unprotected_outer_beach	12	0.833333	0.38925	0	1	1	1	1	16.6667
4	Unprotected_tidepool	10	1	0	1	1	1	1	1	0
5	Protected_outer_beach	14	0.857143	0.363136	0	1	1	1	1	14.2857
	Summarize(Arachnida)
	Zone	n	mean	sd	min	Q1	median	Q3	max
1	Marsh_runoff	10	0.7	0.483046	0	0.25	1	1	1
2	Unprotected_inner_beach	42	0.857143	0.354169	0	1	1	1	1
3	Unprotected_outer_beach	12	0.916667	0.288675	0	1	1	1	1
4	Unprotected_tidepool	10	0.8	0.421637	0	1	1	1	1
5	Protected_outer_beach	14	0.928571	0.267261	0	1	1	1	1
	percZero
1	30
2	14.2857
3	8.33333
4	20
5	7.14286
	Summarize(Acidobacteriia)
	Zone	n	mean	sd	min	Q1	median	Q3	max	percZero
1	Marsh_runoff	10	1	0	1	1	1	1	1	0
2	Unprotected_inner_beach	42	0.928571	0.260661	0	1	1	1	1	7.14286
3	Unprotected_outer_beach	12	1	0	1	1	1	1	1	0
4	Unprotected_tidepool	10	1	0	1	1	1	1	1	0
5	Protected_outer_beach	14	0.857143	0.363136	0	1	1	1	1	14.2857
	Summarize(Spirochaetia)
	Zone	n	mean	sd	min	Q1	median	Q3	max	percZero
1	Marsh_runoff	10	0.9	0.316228	0	1	1	1	1	10
2	Unprotected_inner_beach	42	0.714286	0.45723	0	0	1	1	1	28.5714
3	Unprotected_outer_beach	12	0.5	0.522233	0	0	0.5	1	1	50
4	Unprotected_tidepool	10	0.7	0.483046	0	0.25	1	1	1	30
5	Protected_outer_beach	14	0.0714286	0.267261	0	0	0	0	1	92.8571
	Summarize(Agaricomycetes)
	Zone	n	mean	sd	min	Q1	median	Q3	max	percZero
1	Marsh_runoff	10	0.8	0.421637	0	1	1	1	1	20
2	Unprotected_inner_beach	42	0.952381	0.21554	0	1	1	1	1	4.7619
3	Unprotected_outer_beach	12	1	0	1	1	1	1	1	0
4	Unprotected_tidepool	10	0.9	0.316228	0	1	1	1	1	10
5	Protected_outer_beach	14	0.785714	0.425815	0	1	1	1	1	21.4286
	Summarize(Gemmatimonadetes)
	Zone	n	mean	sd	min	Q1	median	Q3	max	percZero
1	Marsh_runoff	10	0.8	0.421637	0	1	1	1	1	20
2	Unprotected_inner_beach	42	0.595238	0.496796	0	0	1	1	1	40.4762
3	Unprotected_outer_beach	12	0.5	0.522233	0	0	0.5	1	1	50
4	Unprotected_tidepool	10	0.4	0.516398	0	0	0	1	1	60
5	Protected_outer_beach	14	0.428571	0.513553	0	0	0	1	1	57.1429
	Summarize(Colpodea)
	Zone	n	mean	sd	min	Q1	median	Q3	max	percZero
1	Marsh_runoff	10	0.6	0.516398	0	0	1	1	1	40
2	Unprotected_inner_beach	42	0.904762	0.297102	0	1	1	1	1	9.52381
3	Unprotected_outer_beach	12	1	0	1	1	1	1	1	0
4	Unprotected_tidepool	10	0.5	0.527046	0	0	0.5	1	1	50
5	Protected_outer_beach	14	0.714286	0.468807	0	0.25	1	1	1	28.5714
	Summarize(Insecta)
	Zone	n	mean	sd	min	Q1	median	Q3	max	percZero
1	Marsh_runoff	10	1	0	1	1	1	1	1	0
2	Unprotected_inner_beach	42	1	0	1	1	1	1	1	0
3	Unprotected_outer_beach	12	0.916667	0.288675	0	1	1	1	1	8.33333
4	Unprotected_tidepool	10	1	0	1	1	1	1	1	0
5	Protected_outer_beach	14	1	0	1	1	1	1	1	0
	Summarize(Thecofilosea)
	Zone	n	mean	sd	min	Q1	median	Q3	max	percZero
1	Marsh_runoff	10	0.9	0.316228	0	1	1	1	1	10
2	Unprotected_inner_beach	42	1	0	1	1	1	1	1	0
3	Unprotected_outer_beach	12	0.916667	0.288675	0	1	1	1	1	8.33333
4	Unprotected_tidepool	10	1	0	1	1	1	1	1	0
5	Protected_outer_beach	14	1	0	1	1	1	1	1	0
	Summarize(Sarcomonadea)
	Zone	n	mean	sd	min	Q1	median	Q3	max	percZero
1	Marsh_runoff	10	0.2	0.421637	0	0	0	0	1	80
2	Unprotected_inner_beach	42	0.285714	0.45723	0	0	0	1	1	71.4286
3	Unprotected_outer_beach	12	0.166667	0.38925	0	0	0	0	1	83.3333
4	Unprotected_tidepool	10	0	0	0	0	0	0	0	100
5	Protected_outer_beach	14	0.0714286	0.267261	0	0	0	0	1	92.8571
	Summarize(Polychaeta)
	Zone	n	mean	sd	min	Q1	median	Q3	max	percZero
1	Marsh_runoff	10	0.8	0.421637	0	1	1	1	1	20
2	Unprotected_inner_beach	42	0.904762	0.297102	0	1	1	1	1	9.52381
3	Unprotected_outer_beach	12	0.916667	0.288675	0	1	1	1	1	8.33333
4	Unprotected_tidepool	10	1	0	1	1	1	1	1	0
5	Protected_outer_beach	14	1	0	1	1	1	1	1	0
	Summarize(Enoplea)
	Zone	n	mean	sd	min	Q1	median	Q3	max	percZero
1	Marsh_runoff	10	0.3	0.483046	0	0	0	0.75	1	70
2	Unprotected_inner_beach	42	0.642857	0.484966	0	0	1	1	1	35.7143
3	Unprotected_outer_beach	12	0.5	0.522233	0	0	0.5	1	1	50
4	Unprotected_tidepool	10	0.6	0.516398	0	0	1	1	1	40
5	Protected_outer_beach	14	0.357143	0.497245	0	0	0	1	1	64.2857
	Summarize(Chromadorea)
	Zone	n	mean	sd	min	Q1	median	Q3	max	percZero
1	Marsh_runoff	10	0.8	0.421637	0	1	1	1	1	20
2	Unprotected_inner_beach	42	0.904762	0.297102	0	1	1	1	1	9.52381
3	Unprotected_outer_beach	12	0.5	0.522233	0	0	0.5	1	1	50
4	Unprotected_tidepool	10	0.8	0.421637	0	1	1	1	1	20
5	Protected_outer_beach	14	0.357143	0.497245	0	0	0	1	1	64.2857
	Summarize(Blastocatellia)
	Zone	n	mean	sd	min	Q1	median	Q3	max	percZero
1	Marsh_runoff	10	0.9	0.316228	0	1	1	1	1	10
2	Unprotected_inner_beach	42	0.785714	0.4153	0	1	1	1	1	21.4286
3	Unprotected_outer_beach	12	1	0	1	1	1	1	1	0
4	Unprotected_tidepool	10	1	0	1	1	1	1	1	0
5	Protected_outer_beach	14	0.857143	0.363136	0	1	1	1	1	14.2857
	Summarize(Deinococci)
	Zone	n	mean	sd	min	Q1	median	Q3	max
1	Marsh_runoff	10	0.7	0.483046	0	0.25	1	1	1
2	Unprotected_inner_beach	42	0.785714	0.4153	0	1	1	1	1
3	Unprotected_outer_beach	12	1	0	1	1	1	1	1
4	Unprotected_tidepool	10	1	0	1	1	1	1	1
5	Protected_outer_beach	14	0.928571	0.267261	0	1	1	1	1
	percZero
1	30
2	21.4286
3	0
4	0
5	7.14286
	Summarize(Anthozoa)
	Zone	n	mean	sd	min	Q1	median	Q3	max	percZero
1	Marsh_runoff	10	0.3	0.483046	0	0	0	0.75	1	70
2	Unprotected_inner_beach	42	0.690476	0.467901	0	0	1	1	1	30.9524
3	Unprotected_outer_beach	12	0.833333	0.38925	0	1	1	1	1	16.6667
4	Unprotected_tidepool	10	1	0	1	1	1	1	1	0
5	Protected_outer_beach	14	1	0	1	1	1	1	1	0
	Summarize(Choanoflagellatea)
	Zone	n	mean	sd	min	Q1	median	Q3	max	percZero
1	Marsh_runoff	10	0.3	0.483046	0	0	0	0.75	1	70
2	Unprotected_inner_beach	42	0.761905	0.43108	0	1	1	1	1	23.8095
3	Unprotected_outer_beach	12	0.833333	0.38925	0	1	1	1	1	16.6667
4	Unprotected_tidepool	10	1	0	1	1	1	1	1	0
5	Protected_outer_beach	14	1	0	1	1	1	1	1	0
	Summarize(Vampyrellidea)
	Zone	n	mean	sd	min	Q1	median	Q3	max
1	Marsh_runoff	10	0	0	0	0	0	0	0
2	Unprotected_inner_beach	42	0.261905	0.445001	0	0	0	0.75	1
3	Unprotected_outer_beach	12	0.166667	0.38925	0	0	0	0	1
4	Unprotected_tidepool	10	0	0	0	0	0	0	0
5	Protected_outer_beach	14	0.0714286	0.267261	0	0	0	0	1
	percZero
1	100
2	73.8095
3	83.3333
4	100
5	92.8571
	Summarize(Cephalochordata)
	Zone	n	mean	sd	min	Q1	median	Q3	max	percZero
1	Marsh_runoff	10	0.1	0.316228	0	0	0	0	1	90
2	Unprotected_inner_beach	42	0.0238095	0.154303	0	0	0	0	1	97.6191
3	Unprotected_outer_beach	12	0	0	0	0	0	0	0	100
4	Unprotected_tidepool	10	0	0	0	0	0	0	0	100
5	Protected_outer_beach	14	0	0	0	0	0	0	0	100
	Summarize(Thermoleophilia)
	Zone	n	mean	sd	min	Q1	median	Q3	max	percZero
1	Marsh_runoff	10	0.2	0.421637	0	0	0	0	1	80
2	Unprotected_inner_beach	42	0.285714	0.45723	0	0	0	1	1	71.4286
3	Unprotected_outer_beach	12	0.166667	0.38925	0	0	0	0	1	83.3333
4	Unprotected_tidepool	10	0.2	0.421637	0	0	0	0	1	80
5	Protected_outer_beach	14	0	0	0	0	0	0	0	100
	Summarize(Scyphozoa)
	Zone	n	mean	sd	min	Q1	median	Q3	max	percZero
1	Marsh_runoff	10	0.9	0.316228	0	1	1	1	1	10
2	Unprotected_inner_beach	42	0.666667	0.477119	0	0	1	1	1	33.3333
3	Unprotected_outer_beach	12	0.25	0.452267	0	0	0	0.25	1	75
4	Unprotected_tidepool	10	0.3	0.483046	0	0	0	0.75	1	70
5	Protected_outer_beach	14	0.642857	0.497245	0	0	1	1	1	35.7143
	Summarize(Sphingobacteriia)
	Zone	n	mean	sd	min	Q1	median	Q3	max
1	Marsh_runoff	10	0.8	0.421637	0	1	1	1	1
2	Unprotected_inner_beach	42	0.619048	0.491507	0	0	1	1	1
3	Unprotected_outer_beach	12	0.75	0.452267	0	0.75	1	1	1
4	Unprotected_tidepool	10	1	0	1	1	1	1	1
5	Protected_outer_beach	14	0.928571	0.267261	0	1	1	1	1
	percZero
1	20
2	38.0952
3	25
4	0
5	7.14286
	Summarize(Bicoecea)
	Zone	n	mean	sd	min	Q1	median	Q3	max	percZero
1	Marsh_runoff	10	0.4	0.516398	0	0	0	1	1	60
2	Unprotected_inner_beach	42	0.690476	0.467901	0	0	1	1	1	30.9524
3	Unprotected_outer_beach	12	0.666667	0.492366	0	0	1	1	1	33.3333
4	Unprotected_tidepool	10	0.9	0.316228	0	1	1	1	1	10
5	Protected_outer_beach	14	1	0	1	1	1	1	1	0
	Summarize(Dothideomycetes)
	Zone	n	mean	sd	min	Q1	median	Q3	max	percZero
1	Marsh_runoff	10	0.4	0.516398	0	0	0	1	1	60
2	Unprotected_inner_beach	42	0.452381	0.503761	0	0	0	1	1	54.7619
3	Unprotected_outer_beach	12	0.666667	0.492366	0	0	1	1	1	33.3333
4	Unprotected_tidepool	10	0.3	0.483046	0	0	0	0.75	1	70
5	Protected_outer_beach	14	0.0714286	0.267261	0	0	0	0	1	92.8571
	Summarize(Chrysophyceae)
	Zone	n	mean	sd	min	Q1	median	Q3	max	percZero
1	Marsh_runoff	10	0.9	0.316228	0	1	1	1	1	10
2	Unprotected_inner_beach	42	0.952381	0.21554	0	1	1	1	1	4.7619
3	Unprotected_outer_beach	12	1	0	1	1	1	1	1	0
4	Unprotected_tidepool	10	0.6	0.516398	0	0	1	1	1	40
5	Protected_outer_beach	14	0.928571	0.267261	0	1	1	1	1	7.14286
	Summarize(Glomeromycetes)
	Zone	n	mean	sd	min	Q1	median	Q3	max	percZero
1	Marsh_runoff	10	0.2	0.421637	0	0	0	0	1	80
2	Unprotected_inner_beach	42	0.595238	0.496796	0	0	1	1	1	40.4762
3	Unprotected_outer_beach	12	0.5	0.522233	0	0	0.5	1	1	50
4	Unprotected_tidepool	10	0.2	0.421637	0	0	0	0	1	80
5	Protected_outer_beach	14	0.5	0.518875	0	0	0.5	1	1	50
	Summarize(Mamiellophyceae)
	Zone	n	mean	sd	min	Q1	median	Q3	max	percZero
1	Marsh_runoff	10	0	0	0	0	0	0	0	100
2	Unprotected_inner_beach	42	0.119048	0.32777	0	0	0	0	1	88.0952
3	Unprotected_outer_beach	12	0.333333	0.492366	0	0	0	1	1	66.6667
4	Unprotected_tidepool	10	0	0	0	0	0	0	0	100
5	Protected_outer_beach	14	0.0714286	0.267261	0	0	0	0	1	92.8571
	Summarize(Thermomicrobia)
	Zone	n	mean	sd	min	Q1	median	Q3	max	percZero
1	Marsh_runoff	10	0	0	0	0	0	0	0	100
2	Unprotected_inner_beach	42	0.214286	0.4153	0	0	0	0	1	78.5714
3	Unprotected_outer_beach	12	0	0	0	0	0	0	0	100
4	Unprotected_tidepool	10	0	0	0	0	0	0	0	100
5	Protected_outer_beach	14	0	0	0	0	0	0	0	100
	Summarize(Bolidophyceae)
	Zone	n	mean	sd	min	Q1	median	Q3	max	percZero
1	Marsh_runoff	10	0	0	0	0	0	0	0	100
2	Unprotected_inner_beach	42	0.119048	0.32777	0	0	0	0	1	88.0952
3	Unprotected_outer_beach	12	0.0833333	0.288675	0	0	0	0	1	91.6667
4	Unprotected_tidepool	10	0.1	0.316228	0	0	0	0	1	90
5	Protected_outer_beach	14	0.142857	0.363136	0	0	0	0	1	85.7143
	Summarize(Tremellomycetes)
	Zone	n	mean	sd	min	Q1	median	Q3	max	percZero
1	Marsh_runoff	10	0.1	0.316228	0	0	0	0	1	90
2	Unprotected_inner_beach	42	0.309524	0.467901	0	0	0	1	1	69.0476
3	Unprotected_outer_beach	12	0.666667	0.492366	0	0	1	1	1	33.3333
4	Unprotected_tidepool	10	0.2	0.421637	0	0	0	0	1	80
5	Protected_outer_beach	14	0.571429	0.513553	0	0	1	1	1	42.8571
	Summarize(Rubrobacteria)
	Zone	n	mean	sd	min	Q1	median	Q3	max	percZero
1	Marsh_runoff	10	0.5	0.527046	0	0	0.5	1	1	50
2	Unprotected_inner_beach	42	0.690476	0.467901	0	0	1	1	1	30.9524
3	Unprotected_outer_beach	12	0.25	0.452267	0	0	0	0.25	1	75
4	Unprotected_tidepool	10	0.4	0.516398	0	0	0	1	1	60
5	Protected_outer_beach	14	0.0714286	0.267261	0	0	0	0	1	92.8571
	Summarize(Betaproteobacteria)
	Zone	n	mean	sd	min	Q1	median	Q3	max
1	Marsh_runoff	10	1	0	1	1	1	1	1
2	Unprotected_inner_beach	42	1	0	1	1	1	1	1
3	Unprotected_outer_beach	12	1	0	1	1	1	1	1
4	Unprotected_tidepool	10	1	0	1	1	1	1	1
5	Protected_outer_beach	14	1	0	1	1	1	1	1
	Summarize(Katablepharidophyta)
	Zone	n	mean	sd	min	Q1	median	Q3	max
1	Marsh_runoff	10	0.1	0.316228	0	0	0	0	1
2	Unprotected_inner_beach	42	0.261905	0.445001	0	0	0	0.75	1
3	Unprotected_outer_beach	12	0.25	0.452267	0	0	0	0.25	1
4	Unprotected_tidepool	10	0	0	0	0	0	0	0
5	Protected_outer_beach	14	0	0	0	0	0	0	0
	percZero
1	90
2	73.8095
3	75
4	100
5	100
	Summarize(Schizosaccharomycetes)
	Zone	n	mean	sd	min	Q1	median	Q3	max	percZero
1	Marsh_runoff	10	0	0	0	0	0	0	0	100
2	Unprotected_inner_beach	42	0.166667	0.377196	0	0	0	0	1	83.3333
3	Unprotected_outer_beach	12	0.333333	0.492366	0	0	0	1	1	66.6667
4	Unprotected_tidepool	10	0	0	0	0	0	0	0	100
5	Protected_outer_beach	14	0	0	0	0	0	0	0	100
	Summarize(Dehalococcoidia)
	Zone	n	mean	sd	min	Q1	median	Q3	max	percZero
1	Marsh_runoff	10	0	0	0	0	0	0	0	100
2	Unprotected_inner_beach	42	0.0952381	0.297102	0	0	0	0	1	90.4762
3	Unprotected_outer_beach	12	0	0	0	0	0	0	0	100
4	Unprotected_tidepool	10	0	0	0	0	0	0	0	100
5	Protected_outer_beach	14	0	0	0	0	0	0	0	100
	Summarize(Clitellata)
	Zone	n	mean	sd	min	Q1	median	Q3	max	percZero
1	Marsh_runoff	10	0.4	0.516398	0	0	0	1	1	60
2	Unprotected_inner_beach	42	0.547619	0.503761	0	0	1	1	1	45.2381
3	Unprotected_outer_beach	12	0.416667	0.514929	0	0	0	1	1	58.3333
4	Unprotected_tidepool	10	0.5	0.527046	0	0	0.5	1	1	50
5	Protected_outer_beach	14	0.357143	0.497245	0	0	0	1	1	64.2857
	Summarize(Nitriliruptoria)
	Zone	n	mean	sd	min	Q1	median	Q3	max	percZero
1	Marsh_runoff	10	0.8	0.421637	0	1	1	1	1	20
2	Unprotected_inner_beach	42	0.714286	0.45723	0	0	1	1	1	28.5714
3	Unprotected_outer_beach	12	1	0	1	1	1	1	1	0
4	Unprotected_tidepool	10	0.2	0.421637	0	0	0	0	1	80
5	Protected_outer_beach	14	0.0714286	0.267261	0	0	0	0	1	92.8571
	Summarize(Nuda)
	Zone	n	mean	sd	min	Q1	median	Q3	max	percZero
1	Marsh_runoff	10	0	0	0	0	0	0	0	100
2	Unprotected_inner_beach	42	0.0952381	0.297102	0	0	0	0	1	90.4762
3	Unprotected_outer_beach	12	0	0	0	0	0	0	0	100
4	Unprotected_tidepool	10	0	0	0	0	0	0	0	100
5	Protected_outer_beach	14	0.142857	0.363136	0	0	0	0	1	85.7143
	Summarize(Nitrospinia)
	Zone	n	mean	sd	min	Q1	median	Q3	max	percZero
1	Marsh_runoff	10	1	0	1	1	1	1	1	0
2	Unprotected_inner_beach	42	0.880952	0.32777	0	1	1	1	1	11.9048
3	Unprotected_outer_beach	12	1	0	1	1	1	1	1	0
4	Unprotected_tidepool	10	1	0	1	1	1	1	1	0
5	Protected_outer_beach	14	1	0	1	1	1	1	1	0
	Summarize(Glaucocystophyceae)
	Zone	n	mean	sd	min	Q1	median	Q3	max	percZero
1	Marsh_runoff	10	0	0	0	0	0	0	0	100
2	Unprotected_inner_beach	42	0.142857	0.354169	0	0	0	0	1	85.7143
3	Unprotected_outer_beach	12	0	0	0	0	0	0	0	100
4	Unprotected_tidepool	10	0	0	0	0	0	0	0	100
5	Protected_outer_beach	14	0.142857	0.363136	0	0	0	0	1	85.7143
	Summarize(Anaerolineae)
	Zone	n	mean	sd	min	Q1	median	Q3	max	percZero
1	Marsh_runoff	10	1	0	1	1	1	1	1	0
2	Unprotected_inner_beach	42	1	0	1	1	1	1	1	0
3	Unprotected_outer_beach	12	1	0	1	1	1	1	1	0
4	Unprotected_tidepool	10	1	0	1	1	1	1	1	0
5	Protected_outer_beach	14	0.857143	0.363136	0	1	1	1	1	14.2857
	Summarize(Ostracoda)
	Zone	n	mean	sd	min	Q1	median	Q3	max	percZero
1	Marsh_runoff	10	0.2	0.421637	0	0	0	0	1	80
2	Unprotected_inner_beach	42	0.309524	0.467901	0	0	0	1	1	69.0476
3	Unprotected_outer_beach	12	0	0	0	0	0	0	0	100
4	Unprotected_tidepool	10	0.8	0.421637	0	1	1	1	1	20
5	Protected_outer_beach	14	0.5	0.518875	0	0	0.5	1	1	50
	Summarize(Heterotrichea)
	Zone	n	mean	sd	min	Q1	median	Q3	max	percZero
1	Marsh_runoff	10	0.2	0.421637	0	0	0	0	1	80
2	Unprotected_inner_beach	42	0.404762	0.496796	0	0	0	1	1	59.5238
3	Unprotected_outer_beach	12	0.583333	0.514929	0	0	1	1	1	41.6667
4	Unprotected_tidepool	10	0.6	0.516398	0	0	1	1	1	40
5	Protected_outer_beach	14	1	0	1	1	1	1	1	0
	Summarize(Pycnogonida)
	Zone	n	mean	sd	min	Q1	median	Q3	max	percZero
1	Marsh_runoff	10	0	0	0	0	0	0	0	100
2	Unprotected_inner_beach	42	0.119048	0.32777	0	0	0	0	1	88.0952
3	Unprotected_outer_beach	12	0	0	0	0	0	0	0	100
4	Unprotected_tidepool	10	0	0	0	0	0	0	0	100
5	Protected_outer_beach	14	0	0	0	0	0	0	0	100
	Summarize(Phycisphaerae)
	Zone	n	mean	sd	min	Q1	median	Q3	max	percZero
1	Marsh_runoff	10	0.1	0.316228	0	0	0	0	1	90
2	Unprotected_inner_beach	42	0.214286	0.4153	0	0	0	0	1	78.5714
3	Unprotected_outer_beach	12	0.0833333	0.288675	0	0	0	0	1	91.6667
4	Unprotected_tidepool	10	0	0	0	0	0	0	0	100
5	Protected_outer_beach	14	0	0	0	0	0	0	0	100
	Summarize(Sordariomycetes)
	Zone	n	mean	sd	min	Q1	median	Q3	max	percZero
1	Marsh_runoff	10	0.6	0.516398	0	0	1	1	1	40
2	Unprotected_inner_beach	42	0.476191	0.505487	0	0	0	1	1	52.3809
3	Unprotected_outer_beach	12	0.333333	0.492366	0	0	0	1	1	66.6667
4	Unprotected_tidepool	10	0.3	0.483046	0	0	0	0.75	1	70
5	Protected_outer_beach	14	0.142857	0.363136	0	0	0	0	1	85.7143
	Summarize(Teleostei)
	Zone	n	mean	sd	min	Q1	median	Q3	max	percZero
1	Marsh_runoff	10	0.3	0.483046	0	0	0	0.75	1	70
2	Unprotected_inner_beach	42	0.285714	0.45723	0	0	0	1	1	71.4286
3	Unprotected_outer_beach	12	0.166667	0.38925	0	0	0	0	1	83.3333
4	Unprotected_tidepool	10	0.3	0.483046	0	0	0	0.75	1	70
5	Protected_outer_beach	14	0.5	0.518875	0	0	0.5	1	1	50
	Summarize(Ellobiopsea)
	Zone	n	mean	sd	min	Q1	median	Q3	max	percZero
1	Marsh_runoff	10	0	0	0	0	0	0	0	100
2	Unprotected_inner_beach	42	0.119048	0.32777	0	0	0	0	1	88.0952
3	Unprotected_outer_beach	12	0.0833333	0.288675	0	0	0	0	1	91.6667
4	Unprotected_tidepool	10	0.4	0.516398	0	0	0	1	1	60
5	Protected_outer_beach	14	0.357143	0.497245	0	0	0	1	1	64.2857
	Summarize(Bacilli)
	Zone	n	mean	sd	min	Q1	median	Q3	max	percZero
1	Marsh_runoff	10	0.9	0.316228	0	1	1	1	1	10
2	Unprotected_inner_beach	42	0.857143	0.354169	0	1	1	1	1	14.2857
3	Unprotected_outer_beach	12	1	0	1	1	1	1	1	0
4	Unprotected_tidepool	10	0.7	0.483046	0	0.25	1	1	1	30
5	Protected_outer_beach	14	0.214286	0.425815	0	0	0	0	1	78.5714
	Summarize(Microbotryomycetes)
	Zone	n	mean	sd	min	Q1	median	Q3	max
1	Marsh_runoff	10	0.1	0.316228	0	0	0	0	1
2	Unprotected_inner_beach	42	0.166667	0.377196	0	0	0	0	1
3	Unprotected_outer_beach	12	0.25	0.452267	0	0	0	0.25	1
4	Unprotected_tidepool	10	0	0	0	0	0	0	0
5	Protected_outer_beach	14	0.0714286	0.267261	0	0	0	0	1
	percZero
1	90
2	83.3333
3	75
4	100
5	92.8571
	Summarize(Karyorelictea)
	Zone	n	mean	sd	min	Q1	median	Q3	max	percZero
1	Marsh_runoff	10	0.2	0.421637	0	0	0	0	1	80
2	Unprotected_inner_beach	42	0.238095	0.43108	0	0	0	0	1	76.1905
3	Unprotected_outer_beach	12	0.166667	0.38925	0	0	0	0	1	83.3333
4	Unprotected_tidepool	10	0	0	0	0	0	0	0	100
5	Protected_outer_beach	14	0.0714286	0.267261	0	0	0	0	1	92.8571
	Summarize(Mollicutes)
	Zone	n	mean	sd	min	Q1	median	Q3	max
1	Marsh_runoff	10	0	0	0	0	0	0	0
2	Unprotected_inner_beach	42	0.119048	0.32777	0	0	0	0	1
3	Unprotected_outer_beach	12	0	0	0	0	0	0	0
4	Unprotected_tidepool	10	0.3	0.483046	0	0	0	0.75	1
5	Protected_outer_beach	14	0.0714286	0.267261	0	0	0	0	1
	percZero
1	100
2	88.0952
3	100
4	70
5	92.8571
	Summarize(Malasseziomycetes)
	Zone	n	mean	sd	min	Q1	median	Q3	max	percZero
1	Marsh_runoff	10	0	0	0	0	0	0	0	100
2	Unprotected_inner_beach	42	0.0952381	0.297102	0	0	0	0	1	90.4762
3	Unprotected_outer_beach	12	0.166667	0.38925	0	0	0	0	1	83.3333
4	Unprotected_tidepool	10	0	0	0	0	0	0	0	100
5	Protected_outer_beach	14	0.214286	0.425815	0	0	0	0	1	78.5714
	Summarize(Ascidiacea)
	Zone	n	mean	sd	min	Q1	median	Q3	max	percZero
1	Marsh_runoff	10	0.2	0.421637	0	0	0	0	1	80
2	Unprotected_inner_beach	42	0.166667	0.377196	0	0	0	0	1	83.3333
3	Unprotected_outer_beach	12	0.25	0.452267	0	0	0	0.25	1	75
4	Unprotected_tidepool	10	0.3	0.483046	0	0	0	0.75	1	70
5	Protected_outer_beach	14	0.642857	0.497245	0	0	1	1	1	35.7143
	Summarize(Xanthophyceae)
	Zone	n	mean	sd	min	Q1	median	Q3	max	percZero
1	Marsh_runoff	10	0.2	0.421637	0	0	0	0	1	80
2	Unprotected_inner_beach	42	0.214286	0.4153	0	0	0	0	1	78.5714
3	Unprotected_outer_beach	12	0.0833333	0.288675	0	0	0	0	1	91.6667
4	Unprotected_tidepool	10	0.2	0.421637	0	0	0	0	1	80
5	Protected_outer_beach	14	0.214286	0.425815	0	0	0	0	1	78.5714
	Summarize(Basidiobolomycetes)
	Zone	n	mean	sd	min	Q1	median	Q3	max
1	Marsh_runoff	10	0.3	0.483046	0	0	0	0.75	1
2	Unprotected_inner_beach	42	0.452381	0.503761	0	0	0	1	1
3	Unprotected_outer_beach	12	0.0833333	0.288675	0	0	0	0	1
4	Unprotected_tidepool	10	0	0	0	0	0	0	0
5	Protected_outer_beach	14	0	0	0	0	0	0	0
	percZero
1	70
2	54.7619
3	91.6667
4	100
5	100
	Summarize(Mammalia)
	Zone	n	mean	sd	min	Q1	median	Q3	max
1	Marsh_runoff	10	0.1	0.316228	0	0	0	0	1
2	Unprotected_inner_beach	42	0.166667	0.377196	0	0	0	0	1
3	Unprotected_outer_beach	12	0.416667	0.514929	0	0	0	1	1
4	Unprotected_tidepool	10	0	0	0	0	0	0	0
5	Protected_outer_beach	14	0.285714	0.468807	0	0	0	0.75	1
	percZero
1	90
2	83.3333
3	58.3333
4	100
5	71.4286
	Summarize(Palaeonemertea)
	Zone	n	mean	sd	min	Q1	median	Q3	max	percZero
1	Marsh_runoff	10	0	0	0	0	0	0	0	100
2	Unprotected_inner_beach	42	0.119048	0.32777	0	0	0	0	1	88.0952
3	Unprotected_outer_beach	12	0.0833333	0.288675	0	0	0	0	1	91.6667
4	Unprotected_tidepool	10	0	0	0	0	0	0	0	100
5	Protected_outer_beach	14	0.142857	0.363136	0	0	0	0	1	85.7143
	Summarize(Chlorodendrophyceae)
	Zone	n	mean	sd	min	Q1	median	Q3	max	percZero
1	Marsh_runoff	10	0.9	0.316228	0	1	1	1	1	10
2	Unprotected_inner_beach	42	0.904762	0.297102	0	1	1	1	1	9.52381
3	Unprotected_outer_beach	12	0.0833333	0.288675	0	0	0	0	1	91.6667
4	Unprotected_tidepool	10	0.1	0.316228	0	0	0	0	1	90
5	Protected_outer_beach	14	0.142857	0.363136	0	0	0	0	1	85.7143
	Summarize(Spartobacteria)
	Zone	n	mean	sd	min	Q1	median	Q3	max
1	Marsh_runoff	10	0.6	0.516398	0	0	1	1	1
2	Unprotected_inner_beach	42	0.97619	0.154303	0	1	1	1	1
3	Unprotected_outer_beach	12	0.416667	0.514929	0	0	0	1	1
4	Unprotected_tidepool	10	0.7	0.483046	0	0.25	1	1	1
5	Protected_outer_beach	14	0.357143	0.497245	0	0	0	1	1
	percZero
1	40
2	2.38095
3	58.3333
4	30
5	64.2857
	Summarize(Filosia)
	Zone	n	mean	sd	min	Q1	median	Q3	max	percZero
1	Marsh_runoff	10	0	0	0	0	0	0	0	100
2	Unprotected_inner_beach	42	0.119048	0.32777	0	0	0	0	1	88.0952
3	Unprotected_outer_beach	12	0	0	0	0	0	0	0	100
4	Unprotected_tidepool	10	0	0	0	0	0	0	0	100
5	Protected_outer_beach	14	0	0	0	0	0	0	0	100
	Summarize(Klebsormidiophyceae)
	Zone	n	mean	sd	min	Q1	median	Q3	max	percZero
1	Marsh_runoff	10	0	0	0	0	0	0	0	100
2	Unprotected_inner_beach	42	0.0952381	0.297102	0	0	0	0	1	90.4762
3	Unprotected_outer_beach	12	0	0	0	0	0	0	0	100
4	Unprotected_tidepool	10	0	0	0	0	0	0	0	100
5	Protected_outer_beach	14	0.0714286	0.267261	0	0	0	0	1	92.8571
	Summarize(Blastocladiomycetes)
	Zone	n	mean	sd	min	Q1	median	Q3	max	percZero
1	Marsh_runoff	10	0	0	0	0	0	0	0	100
2	Unprotected_inner_beach	42	0.285714	0.45723	0	0	0	1	1	71.4286
3	Unprotected_outer_beach	12	0.0833333	0.288675	0	0	0	0	1	91.6667
4	Unprotected_tidepool	10	0	0	0	0	0	0	0	100
5	Protected_outer_beach	14	0.0714286	0.267261	0	0	0	0	1	92.8571
	Summarize(Oikomonadaceae)
	Zone	n	mean	sd	min	Q1	median	Q3	max	percZero
1	Marsh_runoff	10	0	0	0	0	0	0	0	100
2	Unprotected_inner_beach	42	0.0952381	0.297102	0	0	0	0	1	90.4762
3	Unprotected_outer_beach	12	0	0	0	0	0	0	0	100
4	Unprotected_tidepool	10	0	0	0	0	0	0	0	100
5	Protected_outer_beach	14	0	0	0	0	0	0	0	100
	Summarize(Calcarea)
	Zone	n	mean	sd	min	Q1	median	Q3	max	percZero
1	Marsh_runoff	10	0	0	0	0	0	0	0	100
2	Unprotected_inner_beach	42	0.0714286	0.260661	0	0	0	0	1	92.8571
3	Unprotected_outer_beach	12	0	0	0	0	0	0	0	100
4	Unprotected_tidepool	10	0	0	0	0	0	0	0	100
5	Protected_outer_beach	14	0	0	0	0	0	0	0	100
	Summarize(Plagiopylea)
	Zone	n	mean	sd	min	Q1	median	Q3	max
1	Marsh_runoff	10	0.3	0.483046	0	0	0	0.75	1
2	Unprotected_inner_beach	42	0.380952	0.491507	0	0	0	1	1
3	Unprotected_outer_beach	12	0.916667	0.288675	0	1	1	1	1
4	Unprotected_tidepool	10	0.1	0.316228	0	0	0	0	1
5	Protected_outer_beach	14	0.928571	0.267261	0	1	1	1	1
	percZero
1	70
2	61.9048
3	8.33333
4	90
5	7.14286
	Summarize(Agaricostilbomycetes)
	Zone	n	mean	sd	min	Q1	median	Q3	max	percZero
1	Marsh_runoff	10	0	0	0	0	0	0	0	100
2	Unprotected_inner_beach	42	0.0714286	0.260661	0	0	0	0	1	92.8571
3	Unprotected_outer_beach	12	0.0833333	0.288675	0	0	0	0	1	91.6667
4	Unprotected_tidepool	10	0	0	0	0	0	0	0	100
5	Protected_outer_beach	14	0	0	0	0	0	0	0	100
	Summarize(Pinopsida)
	Zone	n	mean	sd	min	Q1	median	Q3	max	percZero
1	Marsh_runoff	10	0	0	0	0	0	0	0	100
2	Unprotected_inner_beach	42	0.0952381	0.297102	0	0	0	0	1	90.4762
3	Unprotected_outer_beach	12	0.166667	0.38925	0	0	0	0	1	83.3333
4	Unprotected_tidepool	10	0	0	0	0	0	0	0	100
5	Protected_outer_beach	14	0	0	0	0	0	0	0	100
	Summarize(Chytridiomycetes)
	Zone	n	mean	sd	min	Q1	median	Q3	max	percZero
1	Marsh_runoff	10	0.4	0.516398	0	0	0	1	1	60
2	Unprotected_inner_beach	42	0.52381	0.505487	0	0	1	1	1	47.6191
3	Unprotected_outer_beach	12	0.166667	0.38925	0	0	0	0	1	83.3333
4	Unprotected_tidepool	10	0.1	0.316228	0	0	0	0	1	90
5	Protected_outer_beach	14	0.5	0.518875	0	0	0.5	1	1	50
	Summarize(Neoophora)
	Zone	n	mean	sd	min	Q1	median	Q3	max	percZero
1	Marsh_runoff	10	0.4	0.516398	0	0	0	1	1	60
2	Unprotected_inner_beach	42	0.571429	0.50087	0	0	1	1	1	42.8571
3	Unprotected_outer_beach	12	0.833333	0.38925	0	1	1	1	1	16.6667
4	Unprotected_tidepool	10	1	0	1	1	1	1	1	0
5	Protected_outer_beach	14	0.714286	0.468807	0	0.25	1	1	1	28.5714
	Summarize(Glissodiscea)
	Zone	n	mean	sd	min	Q1	median	Q3	max
1	Marsh_runoff	10	0.3	0.483046	0	0	0	0.75	1
2	Unprotected_inner_beach	42	0.714286	0.45723	0	0	1	1	1
3	Unprotected_outer_beach	12	0.833333	0.38925	0	1	1	1	1
4	Unprotected_tidepool	10	0.7	0.483046	0	0.25	1	1	1
5	Protected_outer_beach	14	0.571429	0.513553	0	0	1	1	1
	percZero
1	70
2	28.5714
3	16.6667
4	30
5	42.8571
	Summarize(Anopla)
	Zone	n	mean	sd	min	Q1	median	Q3	max
1	Marsh_runoff	10	0	0	0	0	0	0	0
2	Unprotected_inner_beach	42	0.0714286	0.260661	0	0	0	0	1
3	Unprotected_outer_beach	12	0.0833333	0.288675	0	0	0	0	1
4	Unprotected_tidepool	10	0.4	0.516398	0	0	0	1	1
5	Protected_outer_beach	14	0.285714	0.468807	0	0	0	0.75	1
	percZero
1	100
2	92.8571
3	91.6667
4	60
5	71.4286
	Summarize(Bacteroidia)
	Zone	n	mean	sd	min	Q1	median	Q3	max	percZero
1	Marsh_runoff	10	1	0	1	1	1	1	1	0
2	Unprotected_inner_beach	42	0.97619	0.154303	0	1	1	1	1	2.38095
3	Unprotected_outer_beach	12	0.833333	0.38925	0	1	1	1	1	16.6667
4	Unprotected_tidepool	10	1	0	1	1	1	1	1	0
5	Protected_outer_beach	14	0.785714	0.425815	0	1	1	1	1	21.4286
	Summarize(Globothalamea)
	Zone	n	mean	sd	min	Q1	median	Q3	max	percZero
1	Marsh_runoff	10	0.8	0.421637	0	1	1	1	1	20
2	Unprotected_inner_beach	42	0.738095	0.445001	0	0.25	1	1	1	26.1905
3	Unprotected_outer_beach	12	0.333333	0.492366	0	0	0	1	1	66.6667
4	Unprotected_tidepool	10	1	0	1	1	1	1	1	0
5	Protected_outer_beach	14	1	0	1	1	1	1	1	0
	Summarize(Hyphochytriomycetes)
	Zone	n	mean	sd	min	Q1	median	Q3	max	percZero
1	Marsh_runoff	10	0	0	0	0	0	0	0	100
2	Unprotected_inner_beach	42	0.119048	0.32777	0	0	0	0	1	88.0952
3	Unprotected_outer_beach	12	0	0	0	0	0	0	0	100
4	Unprotected_tidepool	10	0	0	0	0	0	0	0	100
5	Protected_outer_beach	14	0	0	0	0	0	0	0	100
	Summarize(Armatimonadia)
	Zone	n	mean	sd	min	Q1	median	Q3	max	percZero
1	Marsh_runoff	10	0	0	0	0	0	0	0	100
2	Unprotected_inner_beach	42	0.142857	0.354169	0	0	0	0	1	85.7143
3	Unprotected_outer_beach	12	0.0833333	0.288675	0	0	0	0	1	91.6667
4	Unprotected_tidepool	10	0.1	0.316228	0	0	0	0	1	90
5	Protected_outer_beach	14	0	0	0	0	0	0	0	100
	Summarize(Eurotatoria)
	Zone	n	mean	sd	min	Q1	median	Q3	max	percZero
1	Marsh_runoff	10	0	0	0	0	0	0	0	100
2	Unprotected_inner_beach	42	0.142857	0.354169	0	0	0	0	1	85.7143
3	Unprotected_outer_beach	12	0	0	0	0	0	0	0	100
4	Unprotected_tidepool	10	0.1	0.316228	0	0	0	0	1	90
5	Protected_outer_beach	14	0	0	0	0	0	0	0	100
	Summarize(Nitrososphaeria)
	Zone	n	mean	sd	min	Q1	median	Q3	max	percZero
1	Marsh_runoff	10	0.5	0.527046	0	0	0.5	1	1	50
2	Unprotected_inner_beach	42	0.595238	0.496796	0	0	1	1	1	40.4762
3	Unprotected_outer_beach	12	0.333333	0.492366	0	0	0	1	1	66.6667
4	Unprotected_tidepool	10	0.4	0.516398	0	0	0	1	1	60
5	Protected_outer_beach	14	0	0	0	0	0	0	0	100
	Summarize(Leotiomycetes)
	Zone	n	mean	sd	min	Q1	median	Q3	max	percZero
1	Marsh_runoff	10	0.3	0.483046	0	0	0	0.75	1	70
2	Unprotected_inner_beach	42	0.380952	0.491507	0	0	0	1	1	61.9048
3	Unprotected_outer_beach	12	0.583333	0.514929	0	0	1	1	1	41.6667
4	Unprotected_tidepool	10	0.3	0.483046	0	0	0	0.75	1	70
5	Protected_outer_beach	14	0.214286	0.425815	0	0	0	0	1	78.5714
	Summarize(Lecanoromycetes)
	Zone	n	mean	sd	min	Q1	median	Q3	max	percZero
1	Marsh_runoff	10	0	0	0	0	0	0	0	100
2	Unprotected_inner_beach	42	0.142857	0.354169	0	0	0	0	1	85.7143
3	Unprotected_outer_beach	12	0.166667	0.38925	0	0	0	0	1	83.3333
4	Unprotected_tidepool	10	0	0	0	0	0	0	0	100
5	Protected_outer_beach	14	0	0	0	0	0	0	0	100
	Summarize(Euglenophyceae)
	Zone	n	mean	sd	min	Q1	median	Q3	max	percZero
1	Marsh_runoff	10	0.2	0.421637	0	0	0	0	1	80
2	Unprotected_inner_beach	42	0.238095	0.43108	0	0	0	0	1	76.1905
3	Unprotected_outer_beach	12	0	0	0	0	0	0	0	100
4	Unprotected_tidepool	10	0	0	0	0	0	0	0	100
5	Protected_outer_beach	14	0	0	0	0	0	0	0	100
	Summarize(Halobacteria)
	Zone	n	mean	sd	min	Q1	median	Q3	max
1	Marsh_runoff	10	0.8	0.421637	0	1	1	1	1
2	Unprotected_inner_beach	42	0.404762	0.496796	0	0	0	1	1
3	Unprotected_outer_beach	12	0.25	0.452267	0	0	0	0.25	1
4	Unprotected_tidepool	10	0	0	0	0	0	0	0
5	Protected_outer_beach	14	0.0714286	0.267261	0	0	0	0	1
	percZero
1	20
2	59.5238
3	75
4	100
5	92.8571
	Summarize(Florideophyceae)
	Zone	n	mean	sd	min	Q1	median	Q3	max
1	Marsh_runoff	10	1	0	1	1	1	1	1
2	Unprotected_inner_beach	42	1	0	1	1	1	1	1
3	Unprotected_outer_beach	12	1	0	1	1	1	1	1
4	Unprotected_tidepool	10	1	0	1	1	1	1	1
5	Protected_outer_beach	14	1	0	1	1	1	1	1
	Summarize(Phaeophyceae)
	Zone	n	mean	sd	min	Q1	median	Q3	max	percZero
1	Marsh_runoff	10	0.8	0.421637	0	1	1	1	1	20
2	Unprotected_inner_beach	42	1	0	1	1	1	1	1	0
3	Unprotected_outer_beach	12	1	0	1	1	1	1	1	0
4	Unprotected_tidepool	10	1	0	1	1	1	1	1	0
5	Protected_outer_beach	14	1	0	1	1	1	1	1	0
	Summarize(Perkinsea)
	Zone	n	mean	sd	min	Q1	median	Q3	max	percZero
1	Marsh_runoff	10	0	0	0	0	0	0	0	100
2	Unprotected_inner_beach	42	0.0952381	0.297102	0	0	0	0	1	90.4762
3	Unprotected_outer_beach	12	0	0	0	0	0	0	0	100
4	Unprotected_tidepool	10	0.1	0.316228	0	0	0	0	1	90
5	Protected_outer_beach	14	0.5	0.518875	0	0	0.5	1	1	50
	Summarize(Eurotiomycetes)
	Zone	n	mean	sd	min	Q1	median	Q3	max	percZero
1	Marsh_runoff	10	0.5	0.527046	0	0	0.5	1	1	50
2	Unprotected_inner_beach	42	0.5	0.506061	0	0	0.5	1	1	50
3	Unprotected_outer_beach	12	0.5	0.522233	0	0	0.5	1	1	50
4	Unprotected_tidepool	10	0.2	0.421637	0	0	0	0	1	80
5	Protected_outer_beach	14	0.285714	0.468807	0	0	0	0.75	1	71.4286
	Summarize(Phyllopharyngea)
	Zone	n	mean	sd	min	Q1	median	Q3	max	percZero
1	Marsh_runoff	10	0.8	0.421637	0	1	1	1	1	20
2	Unprotected_inner_beach	42	0.761905	0.43108	0	1	1	1	1	23.8095
3	Unprotected_outer_beach	12	0.333333	0.492366	0	0	0	1	1	66.6667
4	Unprotected_tidepool	10	1	0	1	1	1	1	1	0
5	Protected_outer_beach	14	1	0	1	1	1	1	1	0
	Summarize(Aconoidasida)
	Zone	n	mean	sd	min	Q1	median	Q3	max	percZero
1	Marsh_runoff	10	0	0	0	0	0	0	0	100
2	Unprotected_inner_beach	42	0.166667	0.377196	0	0	0	0	1	83.3333
3	Unprotected_outer_beach	12	0	0	0	0	0	0	0	100
4	Unprotected_tidepool	10	0	0	0	0	0	0	0	100
5	Protected_outer_beach	14	0.214286	0.425815	0	0	0	0	1	78.5714
	Summarize(Methanomicrobia)
	Zone	n	mean	sd	min	Q1	median	Q3	max	percZero
1	Marsh_runoff	10	0	0	0	0	0	0	0	100
2	Unprotected_inner_beach	42	0.047619	0.21554	0	0	0	0	1	95.2381
3	Unprotected_outer_beach	12	0.166667	0.38925	0	0	0	0	1	83.3333
4	Unprotected_tidepool	10	0	0	0	0	0	0	0	100
5	Protected_outer_beach	14	0	0	0	0	0	0	0	100
	Summarize(Coriobacteriia)
	Zone	n	mean	sd	min	Q1	median	Q3	max	percZero
1	Marsh_runoff	10	0	0	0	0	0	0	0	100
2	Unprotected_inner_beach	42	0.047619	0.21554	0	0	0	0	1	95.2381
3	Unprotected_outer_beach	12	0	0	0	0	0	0	0	100
4	Unprotected_tidepool	10	0	0	0	0	0	0	0	100
5	Protected_outer_beach	14	0	0	0	0	0	0	0	100
	Summarize(Diphyllatea)
	Zone	n	mean	sd	min	Q1	median	Q3	max	percZero
1	Marsh_runoff	10	0	0	0	0	0	0	0	100
2	Unprotected_inner_beach	42	0.047619	0.21554	0	0	0	0	1	95.2381
3	Unprotected_outer_beach	12	0	0	0	0	0	0	0	100
4	Unprotected_tidepool	10	0.1	0.316228	0	0	0	0	1	90
5	Protected_outer_beach	14	0.0714286	0.267261	0	0	0	0	1	92.8571
	Summarize(Nassophorea)
	Zone	n	mean	sd	min	Q1	median	Q3	max	percZero
1	Marsh_runoff	10	0.3	0.483046	0	0	0	0.75	1	70
2	Unprotected_inner_beach	42	0.5	0.506061	0	0	0.5	1	1	50
3	Unprotected_outer_beach	12	0.166667	0.38925	0	0	0	0	1	83.3333
4	Unprotected_tidepool	10	0.9	0.316228	0	1	1	1	1	10
5	Protected_outer_beach	14	0.357143	0.497245	0	0	0	1	1	64.2857
	Summarize(Malawimonadea)
	Zone	n	mean	sd	min	Q1	median	Q3	max	percZero
1	Marsh_runoff	10	0	0	0	0	0	0	0	100
2	Unprotected_inner_beach	42	0.119048	0.32777	0	0	0	0	1	88.0952
3	Unprotected_outer_beach	12	0	0	0	0	0	0	0	100
4	Unprotected_tidepool	10	0	0	0	0	0	0	0	100
5	Protected_outer_beach	14	0.0714286	0.267261	0	0	0	0	1	92.8571
	Summarize(Coccolithophyceae)
	Zone	n	mean	sd	min	Q1	median	Q3	max	percZero
1	Marsh_runoff	10	0.1	0.316228	0	0	0	0	1	90
2	Unprotected_inner_beach	42	0.261905	0.445001	0	0	0	0.75	1	73.8095
3	Unprotected_outer_beach	12	0.25	0.452267	0	0	0	0.25	1	75
4	Unprotected_tidepool	10	0.2	0.421637	0	0	0	0	1	80
5	Protected_outer_beach	14	0.428571	0.513553	0	0	0	1	1	57.1429
	Summarize(Orbiliomycetes)
	Zone	n	mean	sd	min	Q1	median	Q3	max	percZero
1	Marsh_runoff	10	0	0	0	0	0	0	0	100
2	Unprotected_inner_beach	42	0.0952381	0.297102	0	0	0	0	1	90.4762
3	Unprotected_outer_beach	12	0.0833333	0.288675	0	0	0	0	1	91.6667
4	Unprotected_tidepool	10	0	0	0	0	0	0	0	100
5	Protected_outer_beach	14	0.0714286	0.267261	0	0	0	0	1	92.8571
	Summarize(Polycystinea)
	Zone	n	mean	sd	min	Q1	median	Q3	max	percZero
1	Marsh_runoff	10	0	0	0	0	0	0	0	100
2	Unprotected_inner_beach	42	0.047619	0.21554	0	0	0	0	1	95.2381
3	Unprotected_outer_beach	12	0.0833333	0.288675	0	0	0	0	1	91.6667
4	Unprotected_tidepool	10	0	0	0	0	0	0	0	100
5	Protected_outer_beach	14	0.214286	0.425815	0	0	0	0	1	78.5714
	Summarize(Chondrichthyes)
	Zone	n	mean	sd	min	Q1	median	Q3	max	percZero
1	Marsh_runoff	10	0	0	0	0	0	0	0	100
2	Unprotected_inner_beach	42	0.047619	0.21554	0	0	0	0	1	95.2381
3	Unprotected_outer_beach	12	0	0	0	0	0	0	0	100
4	Unprotected_tidepool	10	0	0	0	0	0	0	0	100
5	Protected_outer_beach	14	0.0714286	0.267261	0	0	0	0	1	92.8571
	Summarize(Maxillopoda)
	Zone	n	mean	sd	min	Q1	median	Q3	max	percZero
1	Marsh_runoff	10	0.9	0.316228	0	1	1	1	1	10
2	Unprotected_inner_beach	42	0.928571	0.260661	0	1	1	1	1	7.14286
3	Unprotected_outer_beach	12	0.833333	0.38925	0	1	1	1	1	16.6667
4	Unprotected_tidepool	10	1	0	1	1	1	1	1	0
5	Protected_outer_beach	14	1	0	1	1	1	1	1	0
	Summarize(Cystobasidiomycetes)
	Zone	n	mean	sd	min	Q1	median	Q3	max	percZero
1	Marsh_runoff	10	0	0	0	0	0	0	0	100
2	Unprotected_inner_beach	42	0.0952381	0.297102	0	0	0	0	1	90.4762
3	Unprotected_outer_beach	12	0.0833333	0.288675	0	0	0	0	1	91.6667
4	Unprotected_tidepool	10	0	0	0	0	0	0	0	100
5	Protected_outer_beach	14	0	0	0	0	0	0	0	100
	Summarize(Wallemiomycetes)
	Zone	n	mean	sd	min	Q1	median	Q3	max	percZero
1	Marsh_runoff	10	0	0	0	0	0	0	0	100
2	Unprotected_inner_beach	42	0.0714286	0.260661	0	0	0	0	1	92.8571
3	Unprotected_outer_beach	12	0	0	0	0	0	0	0	100
4	Unprotected_tidepool	10	0	0	0	0	0	0	0	100
5	Protected_outer_beach	14	0	0	0	0	0	0	0	100
	Summarize(Holophagae)
	Zone	n	mean	sd	min	Q1	median	Q3	max	percZero
1	Marsh_runoff	10	1	0	1	1	1	1	1	0
2	Unprotected_inner_beach	42	1	0	1	1	1	1	1	0
3	Unprotected_outer_beach	12	1	0	1	1	1	1	1	0
4	Unprotected_tidepool	10	1	0	1	1	1	1	1	0
5	Protected_outer_beach	14	0.928571	0.267261	0	1	1	1	1	7.14286
	Summarize(Spirotrichea)
	Zone	n	mean	sd	min	Q1	median	Q3	max	percZero
1	Marsh_runoff	10	1	0	1	1	1	1	1	0
2	Unprotected_inner_beach	42	1	0	1	1	1	1	1	0
3	Unprotected_outer_beach	12	0.916667	0.288675	0	1	1	1	1	8.33333
4	Unprotected_tidepool	10	1	0	1	1	1	1	1	0
5	Protected_outer_beach	14	1	0	1	1	1	1	1	0
	Summarize(Macrostomorpha)
	Zone	n	mean	sd	min	Q1	median	Q3	max	percZero
1	Marsh_runoff	10	0	0	0	0	0	0	0	100
2	Unprotected_inner_beach	42	0.119048	0.32777	0	0	0	0	1	88.0952
3	Unprotected_outer_beach	12	0.0833333	0.288675	0	0	0	0	1	91.6667
4	Unprotected_tidepool	10	0.2	0.421637	0	0	0	0	1	80
5	Protected_outer_beach	14	0	0	0	0	0	0	0	100
	Summarize(Taphrinomycetes)
	Zone	n	mean	sd	min	Q1	median	Q3	max	percZero
1	Marsh_runoff	10	0.1	0.316228	0	0	0	0	1	90
2	Unprotected_inner_beach	42	0.142857	0.354169	0	0	0	0	1	85.7143
3	Unprotected_outer_beach	12	0	0	0	0	0	0	0	100
4	Unprotected_tidepool	10	0.1	0.316228	0	0	0	0	1	90
5	Protected_outer_beach	14	0	0	0	0	0	0	0	100
	Summarize(Protostelea)
	Zone	n	mean	sd	min	Q1	median	Q3	max	percZero
1	Marsh_runoff	10	0.1	0.316228	0	0	0	0	1	90
2	Unprotected_inner_beach	42	0.190476	0.397437	0	0	0	0	1	80.9524
3	Unprotected_outer_beach	12	0.0833333	0.288675	0	0	0	0	1	91.6667
4	Unprotected_tidepool	10	0.1	0.316228	0	0	0	0	1	90
5	Protected_outer_beach	14	0	0	0	0	0	0	0	100
	Summarize(Solibacteres)
	Zone	n	mean	sd	min	Q1	median	Q3	max
1	Marsh_runoff	10	0.3	0.483046	0	0	0	0.75	1
2	Unprotected_inner_beach	42	0.166667	0.377196	0	0	0	0	1
3	Unprotected_outer_beach	12	0.0833333	0.288675	0	0	0	0	1
4	Unprotected_tidepool	10	0	0	0	0	0	0	0
5	Protected_outer_beach	14	0	0	0	0	0	0	0
	percZero
1	70
2	83.3333
3	91.6667
4	100
5	100
	Summarize(Thermoplasmata)
	Zone	n	mean	sd	min	Q1	median	Q3	max
1	Marsh_runoff	10	0.3	0.483046	0	0	0	0.75	1
2	Unprotected_inner_beach	42	0.380952	0.491507	0	0	0	1	1
3	Unprotected_outer_beach	12	0.75	0.452267	0	0.75	1	1	1
4	Unprotected_tidepool	10	1	0	1	1	1	1	1
5	Protected_outer_beach	14	0.928571	0.267261	0	1	1	1	1
	percZero
1	70
2	61.9048
3	25
4	0
5	7.14286
	Summarize(Myxogastrea)
	Zone	n	mean	sd	min	Q1	median	Q3	max	percZero
1	Marsh_runoff	10	0.2	0.421637	0	0	0	0	1	80
2	Unprotected_inner_beach	42	0.0952381	0.297102	0	0	0	0	1	90.4762
3	Unprotected_outer_beach	12	0.0833333	0.288675	0	0	0	0	1	91.6667
4	Unprotected_tidepool	10	0.1	0.316228	0	0	0	0	1	90
5	Protected_outer_beach	14	0	0	0	0	0	0	0	100
	Summarize(Echinoidea)
	Zone	n	mean	sd	min	Q1	median	Q3	max	percZero
1	Marsh_runoff	10	0.1	0.316228	0	0	0	0	1	90
2	Unprotected_inner_beach	42	0.047619	0.21554	0	0	0	0	1	95.2381
3	Unprotected_outer_beach	12	0.0833333	0.288675	0	0	0	0	1	91.6667
4	Unprotected_tidepool	10	0.3	0.483046	0	0	0	0.75	1	70
5	Protected_outer_beach	14	0.857143	0.363136	0	1	1	1	1	14.2857
	Summarize(Staurozoa)
	Zone	n	mean	sd	min	Q1	median	Q3	max	percZero
1	Marsh_runoff	10	0.1	0.316228	0	0	0	0	1	90
2	Unprotected_inner_beach	42	0.047619	0.21554	0	0	0	0	1	95.2381
3	Unprotected_outer_beach	12	0.0833333	0.288675	0	0	0	0	1	91.6667
4	Unprotected_tidepool	10	0	0	0	0	0	0	0	100
5	Protected_outer_beach	14	0.142857	0.363136	0	0	0	0	1	85.7143
	Summarize(Saccharomycetes)
	Zone	n	mean	sd	min	Q1	median	Q3	max	percZero
1	Marsh_runoff	10	0.2	0.421637	0	0	0	0	1	80
2	Unprotected_inner_beach	42	0.333333	0.477119	0	0	0	1	1	66.6667
3	Unprotected_outer_beach	12	0.25	0.452267	0	0	0	0.25	1	75
4	Unprotected_tidepool	10	0.2	0.421637	0	0	0	0	1	80
5	Protected_outer_beach	14	0.357143	0.497245	0	0	0	1	1	64.2857
	Summarize(Caldilineae)
	Zone	n	mean	sd	min	Q1	median	Q3	max	percZero
1	Marsh_runoff	10	1	0	1	1	1	1	1	0
2	Unprotected_inner_beach	42	1	0	1	1	1	1	1	0
3	Unprotected_outer_beach	12	0.916667	0.288675	0	1	1	1	1	8.33333
4	Unprotected_tidepool	10	1	0	1	1	1	1	1	0
5	Protected_outer_beach	14	0.571429	0.513553	0	0	1	1	1	42.8571
	Summarize(Magnoliopsida)
	Zone	n	mean	sd	min	Q1	median	Q3	max
1	Marsh_runoff	10	0.5	0.527046	0	0	0.5	1	1
2	Unprotected_inner_beach	42	0.190476	0.397437	0	0	0	0	1
3	Unprotected_outer_beach	12	0.25	0.452267	0	0	0	0.25	1
4	Unprotected_tidepool	10	0	0	0	0	0	0	0
5	Protected_outer_beach	14	0.285714	0.468807	0	0	0	0.75	1
	percZero
1	50
2	80.9524
3	75
4	100
5	71.4286
	Summarize(Hexactinellida)
	Zone	n	mean	sd	min	Q1	median	Q3	max	percZero
1	Marsh_runoff	10	0	0	0	0	0	0	0	100
2	Unprotected_inner_beach	42	0.047619	0.21554	0	0	0	0	1	95.2381
3	Unprotected_outer_beach	12	0	0	0	0	0	0	0	100
4	Unprotected_tidepool	10	0	0	0	0	0	0	0	100
5	Protected_outer_beach	14	0	0	0	0	0	0	0	100
	Summarize(Pucciniomycetes)
	Zone	n	mean	sd	min	Q1	median	Q3	max	percZero
1	Marsh_runoff	10	0	0	0	0	0	0	0	100
2	Unprotected_inner_beach	42	0.0952381	0.297102	0	0	0	0	1	90.4762
3	Unprotected_outer_beach	12	0.0833333	0.288675	0	0	0	0	1	91.6667
4	Unprotected_tidepool	10	0	0	0	0	0	0	0	100
5	Protected_outer_beach	14	0	0	0	0	0	0	0	100
	Summarize(Compsopogonophyceae)
	Zone	n	mean	sd	min	Q1	median	Q3	max
1	Marsh_runoff	10	0	0	0	0	0	0	0
2	Unprotected_inner_beach	42	0.142857	0.354169	0	0	0	0	1
3	Unprotected_outer_beach	12	0.25	0.452267	0	0	0	0.25	1
4	Unprotected_tidepool	10	1	0	1	1	1	1	1
5	Protected_outer_beach	14	1	0	1	1	1	1	1
	percZero
1	100
2	85.7143
3	75
4	0
5	0
	Summarize(Bryopsida)
	Zone	n	mean	sd	min	Q1	median	Q3	max	percZero
1	Marsh_runoff	10	0	0	0	0	0	0	0	100
2	Unprotected_inner_beach	42	0.142857	0.354169	0	0	0	0	1	85.7143
3	Unprotected_outer_beach	12	0.0833333	0.288675	0	0	0	0	1	91.6667
4	Unprotected_tidepool	10	0.1	0.316228	0	0	0	0	1	90
5	Protected_outer_beach	14	0.0714286	0.267261	0	0	0	0	1	92.8571
	Summarize(Pezizomycetes)
	Zone	n	mean	sd	min	Q1	median	Q3	max	percZero
1	Marsh_runoff	10	0	0	0	0	0	0	0	100
2	Unprotected_inner_beach	42	0.142857	0.354169	0	0	0	0	1	85.7143
3	Unprotected_outer_beach	12	0.0833333	0.288675	0	0	0	0	1	91.6667
4	Unprotected_tidepool	10	0	0	0	0	0	0	0	100
5	Protected_outer_beach	14	0.214286	0.425815	0	0	0	0	1	78.5714
	Summarize(Telonemea)
	Zone	n	mean	sd	min	Q1	median	Q3	max
1	Marsh_runoff	10	0.1	0.316228	0	0	0	0	1
2	Unprotected_inner_beach	42	0.261905	0.445001	0	0	0	0.75	1
3	Unprotected_outer_beach	12	0.833333	0.38925	0	1	1	1	1
4	Unprotected_tidepool	10	0.7	0.483046	0	0.25	1	1	1
5	Protected_outer_beach	14	0.928571	0.267261	0	1	1	1	1
	percZero
1	90
2	73.8095
3	16.6667
4	30
5	7.14286
	Summarize(Aphelidea)
	Zone	n	mean	sd	min	Q1	median	Q3	max	percZero
1	Marsh_runoff	10	0.1	0.316228	0	0	0	0	1	90
2	Unprotected_inner_beach	42	0.0952381	0.297102	0	0	0	0	1	90.4762
3	Unprotected_outer_beach	12	0	0	0	0	0	0	0	100
4	Unprotected_tidepool	10	0	0	0	0	0	0	0	100
5	Protected_outer_beach	14	0	0	0	0	0	0	0	100
	Summarize(Chlorophyceae)
	Zone	n	mean	sd	min	Q1	median	Q3	max	percZero
1	Marsh_runoff	10	1	0	1	1	1	1	1	0
2	Unprotected_inner_beach	42	0.880952	0.32777	0	1	1	1	1	11.9048
3	Unprotected_outer_beach	12	0.583333	0.514929	0	0	1	1	1	41.6667
4	Unprotected_tidepool	10	0.7	0.483046	0	0.25	1	1	1	30
5	Protected_outer_beach	14	0.857143	0.363136	0	1	1	1	1	14.2857
	Summarize(Oligohymenophorea)
	Zone	n	mean	sd	min	Q1	median	Q3	max
1	Marsh_runoff	10	0.7	0.483046	0	0.25	1	1	1
2	Unprotected_inner_beach	42	1	0	1	1	1	1	1
3	Unprotected_outer_beach	12	0.916667	0.288675	0	1	1	1	1
4	Unprotected_tidepool	10	0.8	0.421637	0	1	1	1	1
5	Protected_outer_beach	14	0.928571	0.267261	0	1	1	1	1
	percZero
1	30
2	0
3	8.33333
4	20
5	7.14286
	Summarize(Deltaproteobacteria)
	Zone	n	mean	sd	min	Q1	median	Q3	max
1	Marsh_runoff	10	1	0	1	1	1	1	1
2	Unprotected_inner_beach	42	1	0	1	1	1	1	1
3	Unprotected_outer_beach	12	1	0	1	1	1	1	1
4	Unprotected_tidepool	10	1	0	1	1	1	1	1
5	Protected_outer_beach	14	1	0	1	1	1	1	1
	Summarize(Chloroflexia)
	Zone	n	mean	sd	min	Q1	median	Q3	max	percZero
1	Marsh_runoff	10	0	0	0	0	0	0	0	100
2	Unprotected_inner_beach	42	0.047619	0.21554	0	0	0	0	1	95.2381
3	Unprotected_outer_beach	12	0	0	0	0	0	0	0	100
4	Unprotected_tidepool	10	0	0	0	0	0	0	0	100
5	Protected_outer_beach	14	0	0	0	0	0	0	0	100
	Summarize(Jungermanniopsida)
	Zone	n	mean	sd	min	Q1	median	Q3	max	percZero
1	Marsh_runoff	10	0	0	0	0	0	0	0	100
2	Unprotected_inner_beach	42	0.142857	0.354169	0	0	0	0	1	85.7143
3	Unprotected_outer_beach	12	0.0833333	0.288675	0	0	0	0	1	91.6667
4	Unprotected_tidepool	10	0	0	0	0	0	0	0	100
5	Protected_outer_beach	14	0.142857	0.363136	0	0	0	0	1	85.7143
	Summarize(Collembola)
	Zone	n	mean	sd	min	Q1	median	Q3	max	percZero
1	Marsh_runoff	10	0	0	0	0	0	0	0	100
2	Unprotected_inner_beach	42	0.047619	0.21554	0	0	0	0	1	95.2381
3	Unprotected_outer_beach	12	0	0	0	0	0	0	0	100
4	Unprotected_tidepool	10	0	0	0	0	0	0	0	100
5	Protected_outer_beach	14	0	0	0	0	0	0	0	100
	Summarize(Gymnolaemata)
	Zone	n	mean	sd	min	Q1	median	Q3	max
1	Marsh_runoff	10	0	0	0	0	0	0	0
2	Unprotected_inner_beach	42	0.0238095	0.154303	0	0	0	0	1
3	Unprotected_outer_beach	12	0	0	0	0	0	0	0
4	Unprotected_tidepool	10	0.3	0.483046	0	0	0	0.75	1
5	Protected_outer_beach	14	0.285714	0.468807	0	0	0	0.75	1
	percZero
1	100
2	97.6191
3	100
4	70
5	71.4286
	Summarize(Enopla)
	Zone	n	mean	sd	min	Q1	median	Q3	max
1	Marsh_runoff	10	0	0	0	0	0	0	0
2	Unprotected_inner_beach	42	0.0238095	0.154303	0	0	0	0	1
3	Unprotected_outer_beach	12	0.166667	0.38925	0	0	0	0	1
4	Unprotected_tidepool	10	0.3	0.483046	0	0	0	0.75	1
5	Protected_outer_beach	14	0.0714286	0.267261	0	0	0	0	1
	percZero
1	100
2	97.6191
3	83.3333
4	70
5	92.8571
	Summarize(Udeonycophora)
	Zone	n	mean	sd	min	Q1	median	Q3	max
1	Marsh_runoff	10	0	0	0	0	0	0	0
2	Unprotected_inner_beach	42	0.047619	0.21554	0	0	0	0	1
3	Unprotected_outer_beach	12	0.0833333	0.288675	0	0	0	0	1
4	Unprotected_tidepool	10	0.3	0.483046	0	0	0	0.75	1
5	Protected_outer_beach	14	0	0	0	0	0	0	0
	percZero
1	100
2	95.2381
3	91.6667
4	70
5	100
	Summarize(Appendicularia)
	Zone	n	mean	sd	min	Q1	median	Q3	max	percZero
1	Marsh_runoff	10	0	0	0	0	0	0	0	100
2	Unprotected_inner_beach	42	0.0238095	0.154303	0	0	0	0	1	97.6191
3	Unprotected_outer_beach	12	0.166667	0.38925	0	0	0	0	1	83.3333
4	Unprotected_tidepool	10	0.1	0.316228	0	0	0	0	1	90
5	Protected_outer_beach	14	0.571429	0.513553	0	0	1	1	1	42.8571
	Summarize(Ascetosporea)
	Zone	n	mean	sd	min	Q1	median	Q3	max	percZero
1	Marsh_runoff	10	0	0	0	0	0	0	0	100
2	Unprotected_inner_beach	42	0.0238095	0.154303	0	0	0	0	1	97.6191
3	Unprotected_outer_beach	12	0.0833333	0.288675	0	0	0	0	1	91.6667
4	Unprotected_tidepool	10	0	0	0	0	0	0	0	100
5	Protected_outer_beach	14	0.0714286	0.267261	0	0	0	0	1	92.8571
	Summarize(Polytrichopsida)
	Zone	n	mean	sd	min	Q1	median	Q3	max	percZero
1	Marsh_runoff	10	0	0	0	0	0	0	0	100
2	Unprotected_inner_beach	42	0.0238095	0.154303	0	0	0	0	1	97.6191
3	Unprotected_outer_beach	12	0.0833333	0.288675	0	0	0	0	1	91.6667
4	Unprotected_tidepool	10	0	0	0	0	0	0	0	100
5	Protected_outer_beach	14	0	0	0	0	0	0	0	100
	Summarize(Diplopoda)
	Zone	n	mean	sd	min	Q1	median	Q3	max	percZero
1	Marsh_runoff	10	0	0	0	0	0	0	0	100
2	Unprotected_inner_beach	42	0.047619	0.21554	0	0	0	0	1	95.2381
3	Unprotected_outer_beach	12	0	0	0	0	0	0	0	100
4	Unprotected_tidepool	10	0	0	0	0	0	0	0	100
5	Protected_outer_beach	14	0	0	0	0	0	0	0	100
	Summarize(Tentaculata)
	Zone	n	mean	sd	min	Q1	median	Q3	max	percZero
1	Marsh_runoff	10	0	0	0	0	0	0	0	100
2	Unprotected_inner_beach	42	0.0238095	0.154303	0	0	0	0	1	97.6191
3	Unprotected_outer_beach	12	0.0833333	0.288675	0	0	0	0	1	91.6667
4	Unprotected_tidepool	10	0	0	0	0	0	0	0	100
5	Protected_outer_beach	14	0.0714286	0.267261	0	0	0	0	1	92.8571
	Summarize(Ustilaginomycetes)
	Zone	n	mean	sd	min	Q1	median	Q3	max	percZero
1	Marsh_runoff	10	0	0	0	0	0	0	0	100
2	Unprotected_inner_beach	42	0.0238095	0.154303	0	0	0	0	1	97.6191
3	Unprotected_outer_beach	12	0	0	0	0	0	0	0	100
4	Unprotected_tidepool	10	0	0	0	0	0	0	0	100
5	Protected_outer_beach	14	0.0714286	0.267261	0	0	0	0	1	92.8571
	Summarize(Hilomonadea)
	Zone	n	mean	sd	min	Q1	median	Q3	max	percZero
1	Marsh_runoff	10	0	0	0	0	0	0	0	100
2	Unprotected_inner_beach	42	0.0238095	0.154303	0	0	0	0	1	97.6191
3	Unprotected_outer_beach	12	0	0	0	0	0	0	0	100
4	Unprotected_tidepool	10	0	0	0	0	0	0	0	100
5	Protected_outer_beach	14	0	0	0	0	0	0	0	100
	Summarize(Geminibasidiomycetes)
	Zone	n	mean	sd	min	Q1	median	Q3	max	percZero
1	Marsh_runoff	10	0	0	0	0	0	0	0	100
2	Unprotected_inner_beach	42	0.0238095	0.154303	0	0	0	0	1	97.6191
3	Unprotected_outer_beach	12	0	0	0	0	0	0	0	100
4	Unprotected_tidepool	10	0	0	0	0	0	0	0	100
5	Protected_outer_beach	14	0.0714286	0.267261	0	0	0	0	1	92.8571
	Summarize(Cephalopoda)
	Zone	n	mean	sd	min	Q1	median	Q3	max	percZero
1	Marsh_runoff	10	0	0	0	0	0	0	0	100
2	Unprotected_inner_beach	42	0.0238095	0.154303	0	0	0	0	1	97.6191
3	Unprotected_outer_beach	12	0	0	0	0	0	0	0	100
4	Unprotected_tidepool	10	0.1	0.316228	0	0	0	0	1	90
5	Protected_outer_beach	14	0.0714286	0.267261	0	0	0	0	1	92.8571
	Summarize(Icthyosporea)
	Zone	n	mean	sd	min	Q1	median	Q3	max	percZero
1	Marsh_runoff	10	0	0	0	0	0	0	0	100
2	Unprotected_inner_beach	42	0.0238095	0.154303	0	0	0	0	1	97.6191
3	Unprotected_outer_beach	12	0	0	0	0	0	0	0	100
4	Unprotected_tidepool	10	0	0	0	0	0	0	0	100
5	Protected_outer_beach	14	0	0	0	0	0	0	0	100
	Summarize(Cephalocarida)
	Zone	n	mean	sd	min	Q1	median	Q3	max	percZero
1	Marsh_runoff	10	0	0	0	0	0	0	0	100
2	Unprotected_inner_beach	42	0.0238095	0.154303	0	0	0	0	1	97.6191
3	Unprotected_outer_beach	12	0	0	0	0	0	0	0	100
4	Unprotected_tidepool	10	0	0	0	0	0	0	0	100
5	Protected_outer_beach	14	0	0	0	0	0	0	0	100
	Summarize(Monoblepharidomycetes)
	Zone	n	mean	sd	min	Q1	median	Q3	max	percZero
1	Marsh_runoff	10	0	0	0	0	0	0	0	100
2	Unprotected_inner_beach	42	0.0238095	0.154303	0	0	0	0	1	97.6191
3	Unprotected_outer_beach	12	0	0	0	0	0	0	0	100
4	Unprotected_tidepool	10	0.1	0.316228	0	0	0	0	1	90
5	Protected_outer_beach	14	0	0	0	0	0	0	0	100
	Summarize(Entomophthoromycetes)
	Zone	n	mean	sd	min	Q1	median	Q3	max	percZero
1	Marsh_runoff	10	0	0	0	0	0	0	0	100
2	Unprotected_inner_beach	42	0.0238095	0.154303	0	0	0	0	1	97.6191
3	Unprotected_outer_beach	12	0	0	0	0	0	0	0	100
4	Unprotected_tidepool	10	0	0	0	0	0	0	0	100
5	Protected_outer_beach	14	0	0	0	0	0	0	0	100
	Summarize(Nephroselmidophyceae)
	Zone	n	mean	sd	min	Q1	median	Q3	max	percZero
1	Marsh_runoff	10	0	0	0	0	0	0	0	100
2	Unprotected_inner_beach	42	0.0238095	0.154303	0	0	0	0	1	97.6191
3	Unprotected_outer_beach	12	0	0	0	0	0	0	0	100
4	Unprotected_tidepool	10	0	0	0	0	0	0	0	100
5	Protected_outer_beach	14	0	0	0	0	0	0	0	100
	Summarize(Charophyceae)
	Zone	n	mean	sd	min	Q1	median	Q3	max	percZero
1	Marsh_runoff	10	0	0	0	0	0	0	0	100
2	Unprotected_inner_beach	42	0.0238095	0.154303	0	0	0	0	1	97.6191
3	Unprotected_outer_beach	12	0	0	0	0	0	0	0	100
4	Unprotected_tidepool	10	0	0	0	0	0	0	0	100
5	Protected_outer_beach	14	0.0714286	0.267261	0	0	0	0	1	92.8571
	Summarize(Archaeorhizomycetes)
	Zone	n	mean	sd	min	Q1	median	Q3	max	percZero
1	Marsh_runoff	10	0	0	0	0	0	0	0	100
2	Unprotected_inner_beach	42	0.0238095	0.154303	0	0	0	0	1	97.6191
3	Unprotected_outer_beach	12	0	0	0	0	0	0	0	100
4	Unprotected_tidepool	10	0	0	0	0	0	0	0	100
5	Protected_outer_beach	14	0	0	0	0	0	0	0	100
	Summarize(Picomonadea)
	Zone	n	mean	sd	min	Q1	median	Q3	max	percZero
1	Marsh_runoff	10	0	0	0	0	0	0	0	100
2	Unprotected_inner_beach	42	0.0238095	0.154303	0	0	0	0	1	97.6191
3	Unprotected_outer_beach	12	0	0	0	0	0	0	0	100
4	Unprotected_tidepool	10	0	0	0	0	0	0	0	100
5	Protected_outer_beach	14	0	0	0	0	0	0	0	100
	Summarize(Acidithiobacillia)
	Zone	n	mean	sd	min	Q1	median	Q3	max	percZero
1	Marsh_runoff	10	0	0	0	0	0	0	0	100
2	Unprotected_inner_beach	42	0.0238095	0.154303	0	0	0	0	1	97.6191
3	Unprotected_outer_beach	12	0	0	0	0	0	0	0	100
4	Unprotected_tidepool	10	0	0	0	0	0	0	0	100
5	Protected_outer_beach	14	0.0714286	0.267261	0	0	0	0	1	92.8571
	Summarize(Exobasidiomycetes)
	Zone	n	mean	sd	min	Q1	median	Q3	max	percZero
1	Marsh_runoff	10	0	0	0	0	0	0	0	100
2	Unprotected_inner_beach	42	0.0238095	0.154303	0	0	0	0	1	97.6191
3	Unprotected_outer_beach	12	0	0	0	0	0	0	0	100
4	Unprotected_tidepool	10	0	0	0	0	0	0	0	100
5	Protected_outer_beach	14	0	0	0	0	0	0	0	100
	Summarize(Polypodiopsida)
	Zone	n	mean	sd	min	Q1	median	Q3	max	percZero
1	Marsh_runoff	10	0	0	0	0	0	0	0	100
2	Unprotected_inner_beach	42	0.0238095	0.154303	0	0	0	0	1	97.6191
3	Unprotected_outer_beach	12	0	0	0	0	0	0	0	100
4	Unprotected_tidepool	10	0	0	0	0	0	0	0	100
5	Protected_outer_beach	14	0	0	0	0	0	0	0	100
	Summarize(Hydrozoa)
	Zone	n	mean	sd	min	Q1	median	Q3	max
1	Marsh_runoff	10	1	0	1	1	1	1	1
2	Unprotected_inner_beach	42	1	0	1	1	1	1	1
3	Unprotected_outer_beach	12	1	0	1	1	1	1	1
4	Unprotected_tidepool	10	1	0	1	1	1	1	1
5	Protected_outer_beach	14	1	0	1	1	1	1	1
	Summarize(Zygnemophyceae)
	Zone	n	mean	sd	min	Q1	median	Q3	max	percZero
1	Marsh_runoff	10	0.5	0.527046	0	0	0.5	1	1	50
2	Unprotected_inner_beach	42	0.571429	0.50087	0	0	1	1	1	42.8571
3	Unprotected_outer_beach	12	0.0833333	0.288675	0	0	0	0	1	91.6667
4	Unprotected_tidepool	10	0	0	0	0	0	0	0	100
5	Protected_outer_beach	14	0.214286	0.425815	0	0	0	0	1	78.5714
	Summarize(Oomycetes)
	Zone	n	mean	sd	min	Q1	median	Q3	max
1	Marsh_runoff	10	1	0	1	1	1	1	1
2	Unprotected_inner_beach	42	1	0	1	1	1	1	1
3	Unprotected_outer_beach	12	1	0	1	1	1	1	1
4	Unprotected_tidepool	10	1	0	1	1	1	1	1
5	Protected_outer_beach	14	1	0	1	1	1	1	1
	Summarize(Acoela)
	Zone	n	mean	sd	min	Q1	median	Q3	max	percZero
1	Marsh_runoff	10	0.1	0.316228	0	0	0	0	1	90
2	Unprotected_inner_beach	42	0.0714286	0.260661	0	0	0	0	1	92.8571
3	Unprotected_outer_beach	12	0	0	0	0	0	0	0	100
4	Unprotected_tidepool	10	0.4	0.516398	0	0	0	1	1	60
5	Protected_outer_beach	14	0	0	0	0	0	0	0	100
	Summarize(Verrucomicrobiae)
	Zone	n	mean	sd	min	Q1	median	Q3	max
1	Marsh_runoff	10	1	0	1	1	1	1	1
2	Unprotected_inner_beach	42	1	0	1	1	1	1	1
3	Unprotected_outer_beach	12	1	0	1	1	1	1	1
4	Unprotected_tidepool	10	1	0	1	1	1	1	1
5	Protected_outer_beach	14	1	0	1	1	1	1	1
	Summarize(Polyplacophora)
	Zone	n	mean	sd	min	Q1	median	Q3	max	percZero
1	Marsh_runoff	10	0.2	0.421637	0	0	0	0	1	80
2	Unprotected_inner_beach	42	0.214286	0.4153	0	0	0	0	1	78.5714
3	Unprotected_outer_beach	12	0.75	0.452267	0	0.75	1	1	1	25
4	Unprotected_tidepool	10	0.6	0.516398	0	0	1	1	1	40
5	Protected_outer_beach	14	1	0	1	1	1	1	1	0
	Summarize(Cryptophyceae)
	Zone	n	mean	sd	min	Q1	median	Q3	max	percZero
1	Marsh_runoff	10	0.9	0.316228	0	1	1	1	1	10
2	Unprotected_inner_beach	42	0.97619	0.154303	0	1	1	1	1	2.38095
3	Unprotected_outer_beach	12	0.833333	0.38925	0	1	1	1	1	16.6667
4	Unprotected_tidepool	10	0.5	0.527046	0	0	0.5	1	1	50
5	Protected_outer_beach	14	0.428571	0.513553	0	0	0	1	1	57.1429
	Summarize(Chlamydiia)
	Zone	n	mean	sd	min	Q1	median	Q3	max	percZero
1	Marsh_runoff	10	0.1	0.316228	0	0	0	0	1	90
2	Unprotected_inner_beach	42	0.0952381	0.297102	0	0	0	0	1	90.4762
3	Unprotected_outer_beach	12	0.0833333	0.288675	0	0	0	0	1	91.6667
4	Unprotected_tidepool	10	0	0	0	0	0	0	0	100
5	Protected_outer_beach	14	0	0	0	0	0	0	0	100
	Summarize(Bacillariophyceae)
	Zone	n	mean	sd	min	Q1	median	Q3	max
1	Marsh_runoff	10	1	0	1	1	1	1	1
2	Unprotected_inner_beach	42	1	0	1	1	1	1	1
3	Unprotected_outer_beach	12	1	0	1	1	1	1	1
4	Unprotected_tidepool	10	1	0	1	1	1	1	1
5	Protected_outer_beach	14	1	0	1	1	1	1	1
	Summarize(Epsilonproteobacteria)
	Zone	n	mean	sd	min	Q1	median	Q3	max	percZero
1	Marsh_runoff	10	1	0	1	1	1	1	1	0
2	Unprotected_inner_beach	42	0.97619	0.154303	0	1	1	1	1	2.38095
3	Unprotected_outer_beach	12	1	0	1	1	1	1	1	0
4	Unprotected_tidepool	10	1	0	1	1	1	1	1	0
5	Protected_outer_beach	14	1	0	1	1	1	1	1	0
	Summarize(Trebouxiophyceae)
	Zone	n	mean	sd	min	Q1	median	Q3	max	percZero
1	Marsh_runoff	10	1	0	1	1	1	1	1	0
2	Unprotected_inner_beach	42	0.666667	0.477119	0	0	1	1	1	33.3333
3	Unprotected_outer_beach	12	0.166667	0.38925	0	0	0	0	1	83.3333
4	Unprotected_tidepool	10	0.5	0.527046	0	0	0.5	1	1	50
5	Protected_outer_beach	14	0.357143	0.497245	0	0	0	1	1	64.2857
	Summarize(Malacostraca)
	Zone	n	mean	sd	min	Q1	median	Q3	max	percZero
1	Marsh_runoff	10	0.9	0.316228	0	1	1	1	1	10
2	Unprotected_inner_beach	42	0.761905	0.43108	0	1	1	1	1	23.8095
3	Unprotected_outer_beach	12	0.666667	0.492366	0	0	1	1	1	33.3333
4	Unprotected_tidepool	10	1	0	1	1	1	1	1	0
5	Protected_outer_beach	14	1	0	1	1	1	1	1	0
	Summarize(Synurophyceae)
	Zone	n	mean	sd	min	Q1	median	Q3	max	percZero
1	Marsh_runoff	10	0.5	0.527046	0	0	0.5	1	1	50
2	Unprotected_inner_beach	42	0.285714	0.45723	0	0	0	1	1	71.4286
3	Unprotected_outer_beach	12	0.25	0.452267	0	0	0	0.25	1	75
4	Unprotected_tidepool	10	0.1	0.316228	0	0	0	0	1	90
5	Protected_outer_beach	14	0.0714286	0.267261	0	0	0	0	1	92.8571
	Summarize(Rhodothermia)
	Zone	n	mean	sd	min	Q1	median	Q3	max	percZero
1	Marsh_runoff	10	1	0	1	1	1	1	1	0
2	Unprotected_inner_beach	42	0.761905	0.43108	0	1	1	1	1	23.8095
3	Unprotected_outer_beach	12	1	0	1	1	1	1	1	0
4	Unprotected_tidepool	10	0.2	0.421637	0	0	0	0	1	80
5	Protected_outer_beach	14	0.5	0.518875	0	0	0.5	1	1	50
	Summarize(Ardenticatenia)
	Zone	n	mean	sd	min	Q1	median	Q3	max	percZero
1	Marsh_runoff	10	0.5	0.527046	0	0	0.5	1	1	50
2	Unprotected_inner_beach	42	0.642857	0.484966	0	0	1	1	1	35.7143
3	Unprotected_outer_beach	12	0.666667	0.492366	0	0	1	1	1	33.3333
4	Unprotected_tidepool	10	0.5	0.527046	0	0	0.5	1	1	50
5	Protected_outer_beach	14	0.285714	0.468807	0	0	0	0.75	1	71.4286
	Summarize(Erysipelotrichia)
	Zone	n	mean	sd	min	Q1	median	Q3	max	percZero
1	Marsh_runoff	10	0.1	0.316228	0	0	0	0	1	90
2	Unprotected_inner_beach	42	0.0714286	0.260661	0	0	0	0	1	92.8571
3	Unprotected_outer_beach	12	0	0	0	0	0	0	0	100
4	Unprotected_tidepool	10	0	0	0	0	0	0	0	100
5	Protected_outer_beach	14	0	0	0	0	0	0	0	100
	Summarize(Rhodellophyceae)
	Zone	n	mean	sd	min	Q1	median	Q3	max
1	Marsh_runoff	10	0.4	0.516398	0	0	0	1	1
2	Unprotected_inner_beach	42	0.261905	0.445001	0	0	0	0.75	1
3	Unprotected_outer_beach	12	0	0	0	0	0	0	0
4	Unprotected_tidepool	10	0	0	0	0	0	0	0
5	Protected_outer_beach	14	0	0	0	0	0	0	0
	percZero
1	60
2	73.8095
3	100
4	100
5	100
	Summarize(Prostomatea)
	Zone	n	mean	sd	min	Q1	median	Q3	max	percZero
1	Marsh_runoff	10	0.5	0.527046	0	0	0.5	1	1	50
2	Unprotected_inner_beach	42	0.666667	0.477119	0	0	1	1	1	33.3333
3	Unprotected_outer_beach	12	0.25	0.452267	0	0	0	0.25	1	75
4	Unprotected_tidepool	10	0.6	0.516398	0	0	1	1	1	40
5	Protected_outer_beach	14	0.5	0.518875	0	0	0.5	1	1	50
	Summarize(Nitrospira)
	Zone	n	mean	sd	min	Q1	median	Q3	max	percZero
1	Marsh_runoff	10	1	0	1	1	1	1	1	0
2	Unprotected_inner_beach	42	0.952381	0.21554	0	1	1	1	1	4.7619
3	Unprotected_outer_beach	12	0.916667	0.288675	0	1	1	1	1	8.33333
4	Unprotected_tidepool	10	1	0	1	1	1	1	1	0
5	Protected_outer_beach	14	1	0	1	1	1	1	1	0
	Summarize(Deferribacteres)
	Zone	n	mean	sd	min	Q1	median	Q3	max
1	Marsh_runoff	10	1	0	1	1	1	1	1
2	Unprotected_inner_beach	42	0.833333	0.377196	0	1	1	1	1
3	Unprotected_outer_beach	12	0.333333	0.492366	0	0	0	1	1
4	Unprotected_tidepool	10	0.7	0.483046	0	0.25	1	1	1
5	Protected_outer_beach	14	0.285714	0.468807	0	0	0	0.75	1
	percZero
1	0
2	16.6667
3	66.6667
4	30
5	71.4286
	Summarize(Eustigmatophyceae)
	Zone	n	mean	sd	min	Q1	median	Q3	max	percZero
1	Marsh_runoff	10	0.2	0.421637	0	0	0	0	1	80
2	Unprotected_inner_beach	42	0.166667	0.377196	0	0	0	0	1	83.3333
3	Unprotected_outer_beach	12	0	0	0	0	0	0	0	100
4	Unprotected_tidepool	10	0	0	0	0	0	0	0	100
5	Protected_outer_beach	14	0.142857	0.363136	0	0	0	0	1	85.7143
	Summarize(Dictyochophyceae)
	Zone	n	mean	sd	min	Q1	median	Q3	max	percZero
1	Marsh_runoff	10	0.3	0.483046	0	0	0	0.75	1	70
2	Unprotected_inner_beach	42	0.476191	0.505487	0	0	0	1	1	52.3809
3	Unprotected_outer_beach	12	0.333333	0.492366	0	0	0	1	1	66.6667
4	Unprotected_tidepool	10	0.5	0.527046	0	0	0.5	1	1	50
5	Protected_outer_beach	14	0.428571	0.513553	0	0	0	1	1	57.1429
	Summarize(Rhynchonellata)
	Zone	n	mean	sd	min	Q1	median	Q3	max
1	Marsh_runoff	10	0	0	0	0	0	0	0
2	Unprotected_inner_beach	42	0	0	0	0	0	0	0
3	Unprotected_outer_beach	12	0	0	0	0	0	0	0
4	Unprotected_tidepool	10	0.3	0.483046	0	0	0	0.75	1
5	Protected_outer_beach	14	0.142857	0.363136	0	0	0	0	1
	percZero
1	100
2	100
3	100
4	70
5	85.7143
	Summarize(Polycladidea)
	Zone	n	mean	sd	min	Q1	median	Q3	max	percZero
1	Marsh_runoff	10	0	0	0	0	0	0	0	100
2	Unprotected_inner_beach	42	0	0	0	0	0	0	0	100
3	Unprotected_outer_beach	12	0	0	0	0	0	0	0	100
4	Unprotected_tidepool	10	0.2	0.421637	0	0	0	0	1	80
5	Protected_outer_beach	14	0.428571	0.513553	0	0	0	1	1	57.1429
	Summarize(Aves)
	Zone	n	mean	sd	min	Q1	median	Q3	max	percZero
1	Marsh_runoff	10	0	0	0	0	0	0	0	100
2	Unprotected_inner_beach	42	0	0	0	0	0	0	0	100
3	Unprotected_outer_beach	12	0.0833333	0.288675	0	0	0	0	1	91.6667
4	Unprotected_tidepool	10	0	0	0	0	0	0	0	100
5	Protected_outer_beach	14	0.0714286	0.267261	0	0	0	0	1	92.8571
	Summarize(Asteroidea)
	Zone	n	mean	sd	min	Q1	median	Q3	max	percZero
1	Marsh_runoff	10	0	0	0	0	0	0	0	100
2	Unprotected_inner_beach	42	0	0	0	0	0	0	0	100
3	Unprotected_outer_beach	12	0	0	0	0	0	0	0	100
4	Unprotected_tidepool	10	0	0	0	0	0	0	0	100
5	Protected_outer_beach	14	0.142857	0.363136	0	0	0	0	1	85.7143
	Summarize(Sagittoidea)
	Zone	n	mean	sd	min	Q1	median	Q3	max	percZero
1	Marsh_runoff	10	0	0	0	0	0	0	0	100
2	Unprotected_inner_beach	42	0	0	0	0	0	0	0	100
3	Unprotected_outer_beach	12	0	0	0	0	0	0	0	100
4	Unprotected_tidepool	10	0.2	0.421637	0	0	0	0	1	80
5	Protected_outer_beach	14	0.214286	0.425815	0	0	0	0	1	78.5714
	Summarize(Armophorea)
	Zone	n	mean	sd	min	Q1	median	Q3	max	percZero
1	Marsh_runoff	10	0	0	0	0	0	0	0	100
2	Unprotected_inner_beach	42	0	0	0	0	0	0	0	100
3	Unprotected_outer_beach	12	0	0	0	0	0	0	0	100
4	Unprotected_tidepool	10	0.1	0.316228	0	0	0	0	1	90
5	Protected_outer_beach	14	0	0	0	0	0	0	0	100
	Summarize(Chrysomerophyceae)
	Zone	n	mean	sd	min	Q1	median	Q3	max	percZero
1	Marsh_runoff	10	0	0	0	0	0	0	0	100
2	Unprotected_inner_beach	42	0	0	0	0	0	0	0	100
3	Unprotected_outer_beach	12	0	0	0	0	0	0	0	100
4	Unprotected_tidepool	10	0.1	0.316228	0	0	0	0	1	90
5	Protected_outer_beach	14	0.142857	0.363136	0	0	0	0	1	85.7143
	Summarize(Stylonematophyceae)
	Zone	n	mean	sd	min	Q1	median	Q3	max	percZero
1	Marsh_runoff	10	0	0	0	0	0	0	0	100
2	Unprotected_inner_beach	42	0	0	0	0	0	0	0	100
3	Unprotected_outer_beach	12	0.0833333	0.288675	0	0	0	0	1	91.6667
4	Unprotected_tidepool	10	0	0	0	0	0	0	0	100
5	Protected_outer_beach	14	0	0	0	0	0	0	0	100
	Summarize(Xylonomycetes)
	Zone	n	mean	sd	min	Q1	median	Q3	max	percZero
1	Marsh_runoff	10	0	0	0	0	0	0	0	100
2	Unprotected_inner_beach	42	0	0	0	0	0	0	0	100
3	Unprotected_outer_beach	12	0	0	0	0	0	0	0	100
4	Unprotected_tidepool	10	0	0	0	0	0	0	0	100
5	Protected_outer_beach	14	0.142857	0.363136	0	0	0	0	1	85.7143
	Summarize(Lingulata)
	Zone	n	mean	sd	min	Q1	median	Q3	max	percZero
1	Marsh_runoff	10	0	0	0	0	0	0	0	100
2	Unprotected_inner_beach	42	0	0	0	0	0	0	0	100
3	Unprotected_outer_beach	12	0	0	0	0	0	0	0	100
4	Unprotected_tidepool	10	0.2	0.421637	0	0	0	0	1	80
5	Protected_outer_beach	14	0	0	0	0	0	0	0	100
	Summarize(Pneumocystidomycetes)
	Zone	n	mean	sd	min	Q1	median	Q3	max	percZero
1	Marsh_runoff	10	0	0	0	0	0	0	0	100
2	Unprotected_inner_beach	42	0	0	0	0	0	0	0	100
3	Unprotected_outer_beach	12	0	0	0	0	0	0	0	100
4	Unprotected_tidepool	10	0	0	0	0	0	0	0	100
5	Protected_outer_beach	14	0.0714286	0.267261	0	0	0	0	1	92.8571
	Summarize(Thaliacea)
	Zone	n	mean	sd	min	Q1	median	Q3	max	percZero
1	Marsh_runoff	10	0	0	0	0	0	0	0	100
2	Unprotected_inner_beach	42	0	0	0	0	0	0	0	100
3	Unprotected_outer_beach	12	0	0	0	0	0	0	0	100
4	Unprotected_tidepool	10	0	0	0	0	0	0	0	100
5	Protected_outer_beach	14	0.0714286	0.267261	0	0	0	0	1	92.8571
	Summarize(Craniata)
	Zone	n	mean	sd	min	Q1	median	Q3	max	percZero
1	Marsh_runoff	10	0	0	0	0	0	0	0	100
2	Unprotected_inner_beach	42	0	0	0	0	0	0	0	100
3	Unprotected_outer_beach	12	0	0	0	0	0	0	0	100
4	Unprotected_tidepool	10	0.1	0.316228	0	0	0	0	1	90
5	Protected_outer_beach	14	0	0	0	0	0	0	0	100
